# Mouse Pachytene piRNAs Cleave Hundreds of Transcripts, But Alter the Steady-State Abundance of Only a Minority of Targets

**DOI:** 10.1101/2024.11.02.621675

**Authors:** Katharine Cecchini, Nandagopal Ajaykumar, Ayca Bagci, Phillip D. Zamore, Ildar Gainetdinov

## Abstract

In animals, 18–35-nt piRNAs guide PIWI proteins to regulate complementary RNAs. During male meiosis, mammals produce an exceptionally abundant class of piRNAs called pachytene piRNAs. Pachytene piRNAs are required for spermatogenesis and have been proposed to control gene expression by various mechanisms. Here, we show that pachytene piRNAs regulate targets predominantly, if not exclusively, by endonucleolytic cleavage. Remarkably, pachytene piRNAs slice hundreds of RNAs, yet a change in steady-state level is detectable for a small fraction of transcripts. Our data suggest that cleavage of the few targets whose abundance is reduced significantly by piRNAs is essential for male fertility. Other pachytene piRNA targets are enriched for highly transcribed genes, which may explain why piRNA cleavage is often inconsequential for the steady-state abundance of targets. We propose that the retention of pachytene piRNAs throughout mammalian evolution is driven by the selective advantage conferred by a tiny minority of piRNAs.

## Supplementary material for "Mouse Pachytene piRNAs Cleave Hundreds of Transcripts, But Alter the Steady-State Abundance of Only a Minority of Targets": Table S2 (part 1 of 3)

### Sheet: Table S2
Table S2. Change in transcript steady-state abundance in pi9−/−, pi17−/−, and pi9−/−pi17−/− primary spermatocytes vs C57BL/6 (rRNA-depleted total RNAs).
Ensembl name	Gene name	Full gene name	pi9−/−					pi17−/−					pi9−/−pi17−/−					Abundance in C57BL/6, molecules per primary spermatocyte
			min log2 fold change	pi9em1/em1 / C57BL/6		pi9em2/em2 / C57BL/6		min log2 fold change	pi17em1/em1 / C57BL/6		pi17em2/em2 / C57BL/6		min log2 fold change	pi9em1/em1pi17em1/em1 / C57BL/6		pi9em2/em2pi17em2/em2 / C57BL/6
				log2 fold change	adjusted p-value	log2 fold change	adjusted p-value		log2 fold change	adjusted p-value	log2 fold change	adjusted p-value		log2 fold change	adjusted p-value	log2 fold change	adjusted p-value	mean (n = 7)	Biological replicate 1	Biological replicate 2	Biological replicate 3	Biological replicate 4	Biological replicate 5	Biological replicate 6	Biological replicate 7
ENSMUSG00000000001	Gnai3	Mus musculus guanine nucleotide binding protein (G protein), alpha inhibiting 3 (Gnai3), mRNA.	-0.00941892	-0.00941892	0.963904	-0.0961379	0.730107	0.0329239	0.0329239	0.999908	0.0812531	0.999928	0.277186	0.277186	0.0438075	0.296695	0.0468407	72.6652	63.9714	85.7446	91.653	62.1698	75.9879	59.7724	69.3583
ENSMUSG00000000003	Pbsn	Mus musculus probasin (Pbsn), mRNA.	NA	NA	NA	NA	NA	NA	NA	NA	NA	NA	NA	NA	NA	NA	NA	0	0	0	0	0	0	0	0
ENSMUSG00000000028	Cdc45	Mus musculus cell division cycle 45 (Cdc45), transcript variant 2, mRNA.	0.104611	0.162462	0.270817	0.104611	0.481249	0.172261	0.276167	0.999908	0.172261	0.999928	0.164727	0.236975	0.0156914	0.164727	0.130756	124.145	113.009	147.149	138.326	116.364	122.751	110.333	121.083
ENSMUSG00000000031	H19	Mus musculus H19, imprinted maternally expressed transcript (H19), transcript variant 2, long non-coding RNA.	-0.672578	1.11369	0.0286449	-0.672578	0.260564	0.128645	0.128645	0.999908	0.262111	0.999928	0.339513	0.526564	0.282114	0.339513	0.566914	10.3409	9.85312	11.2922	12.4567	7.26716	17.7191	5.0028	8.7952
ENSMUSG00000000037	Scml2	Mus musculus Scm polycomb group protein like 2 (Scml2), transcript variant 2, mRNA.	-0.819184	1.29386	0.0030332	-0.819184	0.0588627	0.165216	-0.434196	0.999908	0.165216	0.999928	0.437591	0.511217	0.197866	0.437591	0.264464	46.7224	42.7975	74.6644	51.6477	30.4754	71.2568	25.471	30.7432
ENSMUSG00000000049	Apoh	Mus musculus apolipoprotein H (Apoh), mRNA.	0.0259077	0.0259077	0.962928	-0.1773	0.768427	-0.0255508	-0.0255508	0.999908	-0.0321572	0.999928	-0.615167	-0.643888	0.0349422	-0.615167	0.112871	35.2864	22.2417	68.1785	25.1719	32.9153	39.2024	23.7082	35.587
ENSMUSG00000000056	Narf	Mus musculus nuclear prelamin A recognition factor (Narf), mRNA.	0.251064	0.572426	0.0762077	0.251064	0.433821	0.0402699	0.0402699	0.999908	0.38111	0.999928	0.390365	0.413099	0.0546473	0.390365	0.150657	10.8332	10.1788	12.1975	15.6982	8.85152	14.8929	5.1142	8.89899
ENSMUSG00000000058	Cav2	Mus musculus caveolin 2 (Cav2), transcript variant 2, mRNA.	0.507524	NA	NA	0.507524	NA	0.79971	NA	NA	0.79971	NA	0.726649	0.726649	NA	NA	NA	0	0	0	0	0	0	0	0
ENSMUSG00000000078	Klf6	Mus musculus Kruppel-like factor 6 (Klf6), mRNA.	-0.615203	1.20057	0.0246112	-0.615203	0.298282	0.148423	-0.291417	0.999908	0.148423	0.999928	0.237047	0.311992	0.573027	0.237047	0.710224	2.42409	1.9932	2.38049	3.05092	1.30493	4.30644	2.81146	1.1212
ENSMUSG00000000085	Scmh1	Mus musculus sex comb on midleg homolog 1 (Scmh1), transcript variant 4, mRNA.	0.135172	-0.216548	0.280503	0.135172	0.47437	0.0292995	0.0292995	0.999908	-0.0367563	0.999928	-0.172658	-0.172658	0.147431	-0.221912	0.113309	545.041	511.475	529.066	608.111	516.953	487.709	593.755	568.229
ENSMUSG00000000088	Cox5a	Mus musculus cytochrome c oxidase subunit Va (Cox5a), mRNA.	-0.0536864	-0.675027	0.00787574	-0.0536864	0.872368	-0.00572838	-0.00572838	0.999908	-0.100409	0.999928	-0.215764	-0.529881	0.000531534	-0.215764	0.365227	968.639	850.633	946.088	972.336	976.901	849.001	1061.42	1124.1
ENSMUSG00000000093	Tbx2	Mus musculus T-box 2 (Tbx2), mRNA.	-0.0397474	-0.89386	0.0620402	-0.0397474	0.960193	0.0541548	0.132565	0.999908	0.0541548	0.999928	-0.376644	-0.637039	0.065411	-0.376644	0.329831	7.50588	5.90219	6.70072	6.10066	7.62378	5.59024	11.2084	9.41528
ENSMUSG00000000094	Tbx4	Mus musculus T-box 4 (Tbx4), transcript variant 2, mRNA.	0.35638	-0.466324	0.346694	0.35638	0.280223	0.0846163	0.176214	0.999908	0.0846163	0.999928	-0.0803358	-0.273267	0.405804	-0.0803358	0.861188	5.56448	4.5271	4.58311	6.71925	5.92454	4.57831	4.73493	7.88417
ENSMUSG00000000103	Zfy2	Mus musculus zinc finger protein 2, Y-linked (Zfy2), mRNA.	-0.378396	0.945396	0.189577	-0.378396	0.638389	0.151286	-0.37835	0.999908	0.151286	0.999928	0.0735074	0.415446	0.376951	0.0735074	0.925614	3.48532	1.31976	7.12347	4.5982	3.01824	3.43412	1.91262	2.99087
ENSMUSG00000000120	Ngfr	Mus musculus nerve growth factor receptor (TNFR superfamily, member 16) (Ngfr), mRNA.	-0.158633	-0.473387	0.25157	-0.158633	0.761186	0.0260861	0.0260861	0.999908	-0.0877339	0.999928	-0.607578	-0.607578	0.0167031	-0.615367	0.0349604	88.4297	85.6099	87.978	60.503	76.211	81.2048	128.985	98.518
ENSMUSG00000000125	Wnt3	Mus musculus wingless-type MMTV integration site family, member 3 (Wnt3), mRNA.	-0.1506	-0.319214	0.521103	-0.1506	0.785663	-0.183802	-0.183802	0.999908	-0.229166	0.999928	-0.48677	-0.576628	0.10973	-0.48677	0.250721	8.8125	7.05776	9.89685	6.97812	5.82709	7.91286	8.99984	15.0149
ENSMUSG00000000126	Wnt9a	Mus musculus wingless-type MMTV integration site family, member 9A (Wnt9a), mRNA.	-0.608783	1.7862	NA	-0.608783	0.564576	0.285437	0.538678	0.999908	0.285437	0.999928	0.118562	0.118562	NA	0.160762	NA	0.869541	0.929773	1.41129	0.682219	0.171156	1.59763	0.718089	0.576636
ENSMUSG00000000127	Fer	Mus musculus fer (fms/fps related) protein kinase (Fer), transcript variant 1, mRNA.	-0.0276478	-0.0276478	0.891712	0.0588113	0.800002	0.0724917	0.179945	0.999908	0.0724917	0.999928	0.20323	0.301609	0.0194302	0.20323	0.14618	119.664	112.432	148.139	130.566	100.053	128.1	113.317	105.038
ENSMUSG00000000131	Xpo6	Mus musculus exportin 6 (Xpo6), transcript variant 2, mRNA.	0.115438	-0.251288	0.113013	0.115438	0.488818	-0.0249951	0.0902817	0.999908	-0.0249951	0.999928	-0.114857	-0.114857	0.346609	-0.126605	0.295935	744.226	705.313	801.057	812.188	715.424	720.868	743.55	711.165
ENSMUSG00000000134	Tfe3	Mus musculus transcription factor E3 (Tfe3), transcript variant 6, mRNA.	-0.575138	1.0716	0.00167013	-0.575138	0.139858	0.0418502	0.0418502	0.999908	0.129771	0.999928	-0.0310242	0.210339	0.572627	-0.0310242	0.963263	8.41878	10.5918	11.2402	5.2136	5.42462	12.5395	4.63084	9.29097
ENSMUSG00000000142	Axin2	Mus musculus axin 2 (Axin2), mRNA.	-0.0395464	0.69631	0.0107127	-0.0395464	0.932403	0.166326	0.166326	0.999908	0.282998	0.999928	0.104071	0.104071	0.704625	0.164871	0.522469	13.5572	14.106	12.9189	15.0465	12.2309	16.6811	11.1161	12.8009
ENSMUSG00000000148	Brat1	Mus musculus BRCA1-associated ATM activator 1 (Brat1), transcript variant 2, mRNA.	0.0482396	0.125678	0.56891	0.0482396	0.881499	0.0650603	0.145196	0.999908	0.0650603	0.999928	-0.17579	-0.17579	0.22524	-0.200375	0.296987	79.7912	81.093	76.4864	85.9401	82.3476	80.7364	70.5347	81.4011
ENSMUSG00000000149	Gna12	Mus musculus guanine nucleotide binding protein, alpha 12 (Gna12), mRNA.	0.113416	-0.175885	0.393699	0.113416	0.573259	0.00981675	0.0802096	0.999908	0.00981675	0.999928	-0.136372	-0.136743	0.364795	-0.136372	0.38958	124.237	119.538	115.768	144.515	123.154	129.347	120.394	116.944
ENSMUSG00000000154	Slc22a18	Mus musculus solute carrier family 22 (organic cation transporter), member 18 (Slc22a18), transcript variant 1, mRNA.	0.0782252	-0.680053	0.0839005	0.0782252	0.891695	0.0575974	0.0575974	0.999908	-0.0819542	0.999928	-0.522766	-0.522766	0.0470405	-0.60669	0.0306485	183.711	178.445	152.764	145.059	177.932	162.821	271.819	197.138
ENSMUSG00000000157	Itgb2l	Mus musculus integrin beta 2-like (Itgb2l), mRNA.	0.0953297	NA	NA	0.0953297	NA	0.79971	NA	NA	0.79971	NA	0.726649	0.726649	NA	0.787099	NA	0	0	0	0	0	0	0	0
ENSMUSG00000000159	Igsf5	Mus musculus immunoglobulin superfamily, member 5 (Igsf5), transcript variant 2, mRNA.	-0.781497	0.994494	NA	-0.781497	NA	-1.79279	-1.81917	NA	-1.79279	NA	-0.383034	-0.383034	NA	-1.10764	NA	0.0634227	0	0	0	0	0.443959	0	0
ENSMUSG00000000167	Pih1d2	Mus musculus PIH1 domain containing 2 (Pih1d2), mRNA.	0.20866	-0.283283	0.143431	0.20866	0.148643	-0.00415742	0.120694	0.999908	-0.00415742	0.999928	0.232401	0.232401	0.238441	0.393142	0.0353126	233.801	210.378	280.088	282.647	220.427	267.648	190.59	184.831
ENSMUSG00000000168	Dlat	Mus musculus dihydrolipoamide S-acetyltransferase (E2 component of pyruvate dehydrogenase complex) (Dlat), mRNA.	0.0901631	-0.47223	0.0122425	0.0901631	0.680979	-0.0378967	-0.0378967	0.999908	-0.0515948	0.999928	-0.0299411	-0.0299411	0.866242	-0.048851	0.826659	279.818	261.649	276.602	314.284	276.773	248.737	275.092	305.59
ENSMUSG00000000171	Sdhd	Mus musculus succinate dehydrogenase complex, subunit D, integral membrane protein (Sdhd), mRNA.	0.100151	-0.253649	0.275997	0.100151	0.698441	0.0388605	0.0388605	0.999908	-0.081068	0.999928	-0.0737926	-0.0737926	0.748337	-0.0776834	0.687035	225.822	252.169	232.582	245.072	197.19	229.213	234.82	189.709
ENSMUSG00000000182	Fgf23	Mus musculus fibroblast growth factor 23 (Fgf23), mRNA.	0.0608612	0.0608612	NA	-0.316862	NA	0.387517	-0.574005	NA	0.387517	NA	-0.166437	-0.166437	NA	-0.346434	NA	0	0	0	0	0	0	0	0
ENSMUSG00000000183	Fgf6	Mus musculus fibroblast growth factor 6 (Fgf6), mRNA.	0.172205	0.172205	NA	-0.410134	NA	-0.180257	-0.256873	NA	-0.180257	0.999928	-0.264968	0.81229	NA	-0.264968	NA	0.260092	0.380231	0.25262	0.223049	0.172703	0.213125	0.320747	0.25817
ENSMUSG00000000184	Ccnd2	Mus musculus cyclin D2 (Ccnd2), mRNA.	-0.84919	0.878981	0.10496	-0.84919	0.0976802	-0.149112	-0.149112	0.999908	0.318974	0.999928	0.218156	0.420039	0.372495	0.218156	0.695051	5.11343	4.98431	7.56717	3.88021	5.31934	7.5905	1.95984	4.4928
ENSMUSG00000000194	Gpr107	Mus musculus G protein-coupled receptor 107 (Gpr107), mRNA.	0.140896	-0.302649	0.0885989	0.140896	0.350151	0.0339999	0.0339999	0.999908	-0.0635716	0.999928	-0.0491679	-0.0491679	0.771024	-0.122939	0.407045	131.011	125.022	131.929	150.447	132.667	128.587	129.466	118.955
ENSMUSG00000000197	Nalcn	Mus musculus sodium leak channel, non-selective (Nalcn), mRNA.	-0.614	-0.614	NA	-0.744798	NA	0.0273365	-0.214811	NA	0.0273365	0.999928	-0.214808	-0.214808	NA	-0.350607	NA	0.265596	0	0.725356	0.25231	0.175844	0.267232	0	0.43843
ENSMUSG00000000202	Btbd17	Mus musculus BTB (POZ) domain containing 17 (Btbd17), mRNA.	0.232219	-1.30158	NA	0.232219	0.854329	-0.18071	-0.18071	0.999908	0.455303	0.999928	-0.0705201	-0.0705201	NA	-0.317776	NA	1.19908	3.04916	0.993255	1.00702	0.934996	0.75157	0.619816	1.03776
ENSMUSG00000000204	Slfn4	Mus musculus schlafen 4 (Slfn4), transcript variant 2, mRNA.	0.0254728	0.0254728	NA	0.333581	0.767647	0.548171	0.656342	0.999908	0.548171	0.999928	0.334524	0.334524	NA	1.15212	NA	0.755497	0	0.613866	1.89095	0.715619	0.86374	1.00107	0.203235
ENSMUSG00000000214	Th	Mus musculus tyrosine hydroxylase (Th), mRNA.	-1.07154	-1.07154	NA	-1.44193	NA	-0.877638	-0.877638	NA	-0.998619	NA	-1.3263	-1.3263	NA	-2.14078	NA	0.122964	0	0.621138	0	0	0	0	0.239611
ENSMUSG00000000215	Ins2	Mus musculus insulin II (Ins2), transcript variant 3, mRNA.	0.296951	0.296951	NA	0.538516	0.632876	-0.00172942	0.877939	NA	-0.00172942	0.999928	0.0392416	0.538419	NA	0.0392416	NA	0.934082	0	1.22471	3.11471	0	2.19914	0	0
ENSMUSG00000000216	Scnn1g	Mus musculus sodium channel, nonvoltage-gated 1 gamma (Scnn1g), mRNA.	-0.316858	1.30494	NA	-0.316858	NA	-0.0246721	-0.986198	NA	-0.0246721	NA	-0.57863	-0.57863	NA	-0.758627	NA	0	0	0	0	0	0	0	0
ENSMUSG00000000223	Drp2	Mus musculus dystrophin related protein 2 (Drp2), mRNA.	0.696411	0.696411	NA	-1.6297	0.0407982	-0.00836004	-0.00836004	0.999908	-0.479183	0.999928	-0.208525	-0.208525	NA	-0.994657	NA	0.407623	0.245055	0.402857	0.511904	0.396976	0.584847	0.26197	0.449756
ENSMUSG00000000244	Tspan32	Mus musculus tetraspanin 32 (Tspan32), transcript variant 1, mRNA.	-0.316858	2.4029	NA	-0.316858	NA	0.0353707	0.0353707	NA	1.39428	NA	0.416573	0.416573	NA	0.587269	NA	0.021638	0.102863	0	0	0	0	0.048603	0
ENSMUSG00000000247	Lhx2	Mus musculus LIM homeobox protein 2 (Lhx2), transcript variant 2, mRNA.	-0.923229	0.959729	0.0208908	-0.923229	0.0348329	-0.150049	-0.150049	0.999908	0.175645	0.999928	-0.0331149	-0.325358	0.426858	-0.0331149	0.954502	4.39799	3.22561	3.89448	5.17344	4.18633	6.89078	3.4081	4.00718
ENSMUSG00000000248	Clec2g	Mus musculus C-type lectin domain family 2, member g (Clec2g), transcript variant 3, mRNA.	0.0953297	NA	NA	0.0953297	NA	0.79971	0.875366	NA	0.79971	NA	0.787099	NA	NA	0.787099	NA	0	0	0	0	0	0	0	0
ENSMUSG00000000253	Gmpr	Mus musculus guanosine monophosphate reductase (Gmpr), mRNA.	-0.158746	0.214762	0.795903	-0.158746	0.873231	-0.014095	0.0565652	0.999908	-0.014095	0.999928	0.00128425	-0.35694	NA	0.00128425	NA	3.61553	2.30983	7.25483	2.25994	3.78219	4.8762	1.39009	3.43563
ENSMUSG00000000263	Glra1	Mus musculus glycine receptor, alpha 1 subunit (Glra1), transcript variant 1, mRNA.	0.507524	NA	NA	0.507524	NA	0.79971	0.875366	NA	0.79971	NA	0.726649	0.726649	NA	0.787099	NA	0	0	0	0	0	0	0	0
ENSMUSG00000000266	Mid2	Mus musculus midline 2 (Mid2), transcript variant 2, mRNA.	-0.823841	1.37927	0.0222828	-0.823841	0.194919	0.0845512	-0.393938	0.999908	0.0845512	0.999928	0.275181	0.34986	0.607085	0.275181	NA	1.12387	1.41117	1.71131	1.83796	0.697021	1.06139	0.830051	0.318155
ENSMUSG00000000275	Trim25	Mus musculus tripartite motif-containing 25 (Trim25), mRNA.	-0.592741	1.11229	0.000648516	-0.592741	0.137613	0.0519798	0.0519798	0.999908	0.196029	0.999928	0.0388558	0.0388558	0.920552	0.165418	0.67867	5.23787	8.94264	5.76631	5.73907	4.24846	5.86054	2.59634	3.51166
ENSMUSG00000000276	Dgke	Mus musculus diacylglycerol kinase, epsilon (Dgke), mRNA.	0.117098	0.489125	0.125924	0.117098	0.821372	0.0968527	0.0968527	0.999908	0.285642	0.999928	0.222857	0.222857	0.259461	0.365733	0.147055	18.6569	15.2758	20.0971	29.8497	15.2392	21.9527	11.6212	16.5622
ENSMUSG00000000278	Scpep1	Mus musculus serine carboxypeptidase 1 (Scpep1), mRNA.	-0.0882222	-0.0882222	0.644103	0.279002	0.0158415	0.0221123	0.0221123	0.999908	0.174038	0.999928	0.0935445	0.0935445	0.450935	0.184681	0.248687	103.232	97.8027	113.587	114.084	98.7194	108.831	98.3059	91.2943
ENSMUSG00000000282	Mnt	Mus musculus max binding protein (Mnt), mRNA.	0.0112882	-0.182071	0.58991	0.0112882	0.981322	-0.0218593	-0.0218593	0.999908	-0.0776816	0.999928	-0.480649	-0.480649	0.0091799	-0.552826	0.00456862	191.778	179.689	188.261	163.818	193.48	179.439	214.894	222.866
ENSMUSG00000000290	Itgb2	Mus musculus integrin beta 2 (Itgb2), mRNA.	0.125714	-0.565091	NA	0.125714	0.894848	0.039679	0.039679	0.999908	-0.250265	0.999928	0.0282935	-0.43091	NA	0.0282935	NA	1.48116	0.8927	1.49371	1.39013	1.5198	1.03968	1.7508	2.28131
ENSMUSG00000000295	Hddc2	Mus musculus HD domain containing 2 (Hddc2), mRNA.	-0.46768	0.794554	NA	-0.46768	0.602863	-0.00291794	-0.00291794	0.999908	0.240622	0.999928	0.223672	0.223672	NA	0.717512	NA	3.77275	4.04832	8.20501	2.29531	3.93987	2.03606	3.77958	2.10514
ENSMUSG00000000296	Tpd52l1	Mus musculus tumor protein D52-like 1 (Tpd52l1), transcript variant 3, mRNA.	-0.407861	1.5217	NA	-0.407861	NA	-0.0523655	0.373107	NA	-0.0523655	0.999928	0.51864	0.827076	NA	0.51864	NA	1.24637	0.998916	2.14223	1.27005	0.309668	2.78258	0	1.22117
ENSMUSG00000000301	Pemt	Mus musculus phosphatidylethanolamine N-methyltransferase (Pemt), transcript variant 5, mRNA.	0.0185586	0.0185586	0.949055	0.344917	0.0344759	0.122368	0.209862	0.999908	0.122368	0.999928	0.0849325	0.0849325	0.746209	0.141301	0.489318	84.8376	85.7828	100.255	105.763	75.0962	79.0572	79.7508	68.1598
ENSMUSG00000000303	Cdh1	Mus musculus cadherin 1 (Cdh1), mRNA.	-0.318657	0.482482	NA	-0.318657	0.670211	0.275092	-0.479608	0.999908	0.275092	0.999928	0.172097	0.397275	NA	0.172097	NA	1.26139	0.555437	1.683	2.38067	1.24586	1.33866	0.757907	0.868211
ENSMUSG00000000305	Cdh4	Mus musculus cadherin 4 (Cdh4), transcript variant 2, mRNA.	0.0114263	-0.285571	0.499253	0.0114263	0.987381	-0.15209	-0.308043	0.999908	-0.15209	0.999928	-0.418864	-0.418864	0.0936209	-0.559958	0.0616229	3.96981	4.18733	3.40657	3.86447	4.79162	3.46148	3.96728	4.10994
ENSMUSG00000000308	Ckmt1	Mus musculus creatine kinase, mitochondrial 1, ubiquitous (Ckmt1), transcript variant 1, mRNA.	0.189118	0.189118	NA	-0.675029	NA	0.544665	-1.33081	NA	0.544665	0.999928	-0.0511762	-0.0511762	NA	-1.64832	NA	0.684084	1.27817	1.30054	1.33589	0	0.873987	0	0
ENSMUSG00000000317	Bcl6b	Mus musculus B cell CLL/lymphoma 6, member B (Bcl6b), mRNA.	0.0885594	-0.108605	0.727672	0.0885594	0.787284	0.00228746	0.00228746	0.999908	-0.109889	0.999928	-0.0529746	-0.180756	0.2824	-0.0529746	0.84229	19.3244	19.079	19.4332	21.4881	17.9946	18.1314	21.4205	17.7238
ENSMUSG00000000318	Clec10a	Mus musculus C-type lectin domain family 10, member A (Clec10a), transcript variant 1, mRNA.	-0.00884188	-0.734654	0.327537	-0.00884188	0.99454	-0.00310053	-0.00310053	0.999908	-0.520103	0.999928	-0.14853	-0.14853	NA	-0.166959	NA	4.34524	5.9384	2.86472	5.36422	3.67288	4.82252	4.35243	3.40162
ENSMUSG00000000320	Alox12	Mus musculus arachidonate 12-lipoxygenase (Alox12), transcript variant 1, mRNA.	-0.0320357	-0.590826	NA	-0.0320357	NA	-0.935668	-1.54257	NA	-0.935668	NA	0.409011	0.409011	NA	-0.499219	NA	0.247379	0	0.402641	0	0	0.331917	0.193915	0.803182
ENSMUSG00000000325	Arvcf	Mus musculus armadillo repeat gene deleted in velocardiofacial syndrome (Arvcf), transcript variant 6, mRNA.	-0.560104	0.87488	0.000374501	-0.560104	0.1555	0.153842	0.182513	0.999908	0.153842	0.999928	-0.00140475	-0.00140475	0.996898	0.082023	0.844115	19.0023	20.3889	24.5298	20.6616	17.089	23.5783	13.0763	13.6923
ENSMUSG00000000326	Comt	Mus musculus catechol-O-methyltransferase (Comt), transcript variant 3, mRNA.	-0.265831	1.00203	0.00227857	-0.265831	0.553346	-0.161485	-0.161485	0.999908	0.192056	0.999928	0.0276436	0.0276436	0.936582	0.17832	0.613277	7.79204	6.60628	8.40029	7.22653	8.50697	8.30722	7.53721	7.95961
ENSMUSG00000000339	Rtca	Mus musculus RNA 3'-terminal phosphate cyclase (Rtca), mRNA.	0.125695	-0.188277	0.247047	0.125695	0.413754	-0.0300213	0.0979805	0.999908	-0.0300213	0.999928	0.00162441	0.00162441	0.99173	-0.0971588	0.421543	346.988	355.98	360.229	368.39	324.666	350.562	315.37	353.716
ENSMUSG00000000340	Dbt	Mus musculus dihydrolipoamide branched chain transacylase E2 (Dbt), transcript variant 1, mRNA.	-0.0101108	0.644933	0.226135	-0.0101108	0.992703	-0.198708	-0.198708	0.999908	-0.200163	0.999928	0.179555	0.179555	0.68616	0.280536	0.543438	3.45969	4.05393	4.37236	5.43983	2.82486	3.53588	1.81964	2.17134
ENSMUSG00000000346	Dazap2	Mus musculus DAZ associated protein 2 (Dazap2), mRNA.	-0.0511874	0.0534073	0.764309	-0.0511874	0.801962	-0.0860165	-0.0999111	0.999908	-0.0860165	0.999928	-0.109536	-0.109536	0.308314	-0.248891	0.0395576	395.649	387.558	412.637	423.399	359.953	406.163	386.063	393.768
ENSMUSG00000000355	Mcts1	Mus musculus malignant T cell amplified sequence 1 (Mcts1), transcript variant 6, mRNA.	-0.895796	1.59587	NA	-0.895796	NA	0.0778528	-1.0334	NA	0.0778528	NA	0.489538	0.489538	NA	0.584219	NA	0	0	0	0	0	0	0	0
ENSMUSG00000000359	Rem1	Mus musculus rad and gem related GTP binding protein 1 (Rem1), mRNA.	0.0206191	-0.181674	NA	0.0206191	NA	0.374544	-0.482877	NA	0.374544	NA	0.629374	-0.814141	NA	0.629374	NA	0.122202	0	0.27356	0	0	0.581855	0	0
ENSMUSG00000000365	Rnf17	Mus musculus ring finger protein 17 (Rnf17), mRNA.	-0.072032	-0.0985397	0.737354	-0.072032	0.84796	0.00856395	0.00856395	0.999908	0.153762	0.999928	0.490294	0.567618	0.00245032	0.490294	0.0166757	189.944	167.189	260.244	241.761	156.2	188.307	132.409	183.502
ENSMUSG00000000374	Trappc10	Mus musculus trafficking protein particle complex 10 (Trappc10), mRNA.	0.0547971	0.135807	0.431822	0.0547971	0.807038	-0.00635236	-0.00635236	0.999908	0.0728615	0.999928	-0.00626826	0.118342	0.24933	-0.00626826	0.978016	77.2531	74.743	88.8152	94.8422	70.3983	78.0721	62.5932	71.3082
ENSMUSG00000000378	Ccm2	Mus musculus cerebral cavernous malformation 2 (Ccm2), transcript variant 3, mRNA.	-0.087533	0.264522	0.286564	-0.087533	0.768774	0.0224279	0.0224279	0.999908	-0.0469692	0.999928	-0.0310212	-0.0310212	0.901533	-0.125349	0.576738	38.9593	42.2348	39.8536	39.1597	31.9679	46.6493	34.5593	38.2904
ENSMUSG00000000381	Wap	Mus musculus whey acidic protein (Wap), mRNA.	-0.351329	-0.351329	NA	-0.729056	NA	0.552405	-0.986198	NA	0.552405	NA	-0.037284	-0.0977337	NA	-0.037284	NA	0	0	0	0	0	0	0	0
ENSMUSG00000000384	Tbrg4	Mus musculus transforming growth factor beta regulated gene 4 (Tbrg4), transcript variant 1, mRNA.	-0.18769	-0.18769	0.378129	0.22837	0.1555	-0.00721006	0.138927	0.999908	-0.00721006	0.999928	-0.0954882	-0.215228	0.113968	-0.0954882	0.595843	353.926	342.894	338.245	411.584	336.063	354.027	371.303	323.369
ENSMUSG00000000385	Tmprss2	Mus musculus transmembrane protease, serine 2 (Tmprss2), mRNA.	-0.0902283	-1.12095	NA	-0.0902283	0.932685	-0.0330388	-0.0330388	0.999908	-0.081059	0.999928	-0.396544	-0.396544	NA	-0.41841	NA	1.46431	1.05062	1.76574	1.79484	2.20004	1.39189	1.47202	0.574995
ENSMUSG00000000386	Mx1	Mus musculus MX dynamin-like GTPase 1 (Mx1), transcript variant 2, non-coding RNA.	-0.103091	-0.606306	NA	-0.103091	0.951675	-0.443839	-0.522267	0.999908	-0.443839	0.999928	-0.862989	-0.862989	NA	-1.19049	NA	1.10297	0.551284	3.38059	0	0.59744	1.93268	0.96495	0.293853
ENSMUSG00000000392	Fap	Mus musculus fibroblast activation protein (Fap), mRNA.	0.0608612	0.0608612	NA	0.571823	NA	-0.189555	-0.574005	NA	-0.189555	NA	0.374908	1.5309	NA	0.374908	NA	0	0	0	0	0	0	0	0
ENSMUSG00000000394	Gcg	Mus musculus glucagon (Gcg), mRNA.	NA	NA	NA	NA	NA	NA	NA	NA	NA	NA	NA	NA	NA	NA	NA	0	0	0	0	0	0	0	0
ENSMUSG00000000399	Ndufa9	Mus musculus NADH dehydrogenase (ubiquinone) 1 alpha subcomplex, 9 (Ndufa9), mRNA.	0.012496	-0.323262	0.0693869	0.012496	0.973285	-0.0153809	-0.0153809	0.999908	-0.0451911	0.999928	0.025306	0.025306	0.861471	0.135979	0.411106	364.863	372.609	396.514	406.956	343.185	356.98	350.554	327.242
ENSMUSG00000000402	Egfl6	Mus musculus EGF-like-domain, multiple 6 (Egfl6), mRNA.	-0.288525	-0.763706	NA	-0.288525	NA	0.0302495	-0.85788	NA	0.0302495	NA	0.13101	0.13101	NA	-0.622433	NA	0.0427112	0	0.298979	0	0	0	0	0
ENSMUSG00000000409	Lck	Mus musculus lymphocyte protein tyrosine kinase (Lck), transcript variant 2, mRNA.	0.041575	-0.633066	0.190151	0.041575	0.952925	-0.000555707	-0.000555707	0.999908	-0.349076	0.999928	-0.230444	-0.230444	0.461589	-0.359558	0.323706	14.2915	7.09793	18.579	19.2086	16.1894	9.71597	15.4471	13.8026
ENSMUSG00000000411	Tssk3	Mus musculus testis-specific serine kinase 3 (Tssk3), mRNA.	-0.0611138	0.362518	0.342183	-0.0611138	0.911266	-0.0222816	-0.0222816	0.999908	-0.131064	0.999928	-0.372099	-0.372099	0.259353	-0.518591	0.0891231	100.776	84.8704	159.69	70.8594	91.8782	103.307	64.3722	130.455
ENSMUSG00000000416	Cttnbp2	Mus musculus cortactin binding protein 2 (Cttnbp2), transcript variant 1, mRNA.	0.109762	-0.110047	NA	0.109762	0.918249	0.0226953	0.0226953	0.999908	0.346916	0.999928	-0.17405	-0.17405	NA	-0.313012	NA	0.864437	0.824487	1.17776	0.411931	0.675091	0.483318	1.00923	1.46924
ENSMUSG00000000420	Galnt1	Mus musculus polypeptide N-acetylgalactosaminyltransferase 1 (Galnt1), transcript variant 1, mRNA.	-0.594921	1.40828	0.00196544	-0.594921	0.203852	-0.194007	-0.194007	0.999908	0.37673	0.999928	0.559003	0.559003	0.167897	0.589606	0.111959	7.09873	6.2764	10.3402	10.1706	3.94878	10.402	2.62443	5.92858
ENSMUSG00000000435	Myf5	Mus musculus myogenic factor 5 (Myf5), mRNA.	-0.351329	-0.351329	NA	-0.729056	NA	0.0350711	0.0350711	NA	-0.601748	NA	-0.0977337	-0.0977337	NA	-0.758627	NA	0	0	0	0	0	0	0	0
ENSMUSG00000000439	Mkrn2	Mus musculus makorin, ring finger protein, 2 (Mkrn2), mRNA.	0.0928684	-0.280669	0.0783452	0.0928684	0.524564	0.0374989	0.0374989	0.999908	-0.114069	0.999928	-0.0492674	-0.0492674	0.66736	-0.0621603	0.698565	136.559	134.976	147.7	154.342	130.673	132.487	133.641	122.094
ENSMUSG00000000440	Pparg	Mus musculus peroxisome proliferator activated receptor gamma (Pparg), transcript variant 2, mRNA.	0.171711	0.171711	0.753008	-0.191176	0.729624	-0.0638112	0.126054	0.999908	-0.0638112	0.999928	0.0181461	0.0181461	0.964964	0.0743986	0.887624	5.68705	5.54523	5.22002	7.99017	4.64049	5.82896	5.30009	5.28428
ENSMUSG00000000441	Raf1	Mus musculus v-raf-leukemia viral oncogene 1 (Raf1), transcript variant 2, mRNA.	0.0230347	0.0230347	0.933862	0.119272	0.702971	0.0484795	0.0484795	0.999908	0.0591206	0.999928	0.0499454	0.0499454	0.769622	0.178805	0.35424	120.114	110.722	121.798	180.708	119.183	117.269	87.4115	103.707
ENSMUSG00000000486	45536	Mus musculus septin 1 (Sept1), mRNA.	-0.732219	1.38638	NA	-0.732219	NA	0.57794	0.615361	NA	0.57794	0.999928	0.181728	0.181728	NA	0.634099	NA	0.959616	0.761226	1.23259	2.27301	0	0.697416	1.75308	0
ENSMUSG00000000489	Pdgfb	Mus musculus platelet derived growth factor, B polypeptide (Pdgfb), mRNA.	-0.49948	0.94661	0.0322669	-0.49948	0.283442	0.183992	0.183992	0.999908	0.290639	0.999928	0.0368152	0.0368152	0.941024	-0.128098	0.795862	4.33662	4.0093	4.38978	3.72016	3.43997	7.96573	3.08088	3.75057
ENSMUSG00000000530	Acvrl1	Mus musculus activin A receptor, type II-like 1 (Acvrl1), transcript variant 1, mRNA.	-0.473271	-0.479128	NA	-0.473271	NA	0.197095	-0.676316	NA	0.197095	NA	-0.0584007	-0.0584007	NA	-1.19921	NA	0.18626	0.968452	0.130556	0	0	0	0.204816	0
ENSMUSG00000000531	Grasp	Mus musculus GRP1 (general receptor for phosphoinositides 1)-associated scaffold protein (Grasp), mRNA.	0.0350246	-0.360266	0.500971	0.0350246	0.967948	0.0866012	0.0866012	0.999908	0.284028	0.999928	-0.0744124	-0.347888	0.254712	-0.0744124	0.885985	5.89607	6.9085	4.52821	5.97078	5.87248	5.29155	6.12195	6.579
ENSMUSG00000000532	Acvr1b	Mus musculus activin A receptor, type 1B (Acvr1b), mRNA.	0.125914	-0.338636	0.16348	0.125914	0.616651	0.00271064	0.00271064	0.999908	-0.00583069	0.999928	-0.0647157	-0.0647157	0.749127	-0.194087	0.374133	111.354	107.458	94.1834	128.718	105.953	100.916	116.562	125.687
ENSMUSG00000000538	Tom1l2	Mus musculus target of myb1-like 2 (chicken) (Tom1l2), transcript variant 1, mRNA.	-0.0188033	0.188189	0.417932	-0.0188033	0.963466	0.0514965	-0.0613304	0.999908	0.0514965	0.999928	-0.0380838	-0.0380838	0.821545	-0.152078	0.427219	36.6619	38.2014	33.7497	47.1741	35.1967	35.0959	29.5074	37.708
ENSMUSG00000000544	Gpa33	Mus musculus glycoprotein A33 (transmembrane) (Gpa33), transcript variant 1, mRNA.	-0.215647	0.407428	NA	-0.215647	NA	-0.407456	-1.18196	NA	-0.407456	NA	-0.0356944	-0.0356944	NA	-1.05144	NA	0.315234	0	0.642897	0	0.16221	0.783623	0	0.617908
ENSMUSG00000000552	Zfp385a	Mus musculus zinc finger protein 385A (Zfp385a), transcript variant 2, mRNA.	-0.0462604	-0.65708	0.0317015	-0.0462604	0.918249	-0.104948	-0.128476	0.999908	-0.104948	0.999928	-0.710161	-0.80542	4.02888e-06	-0.710161	0.000357591	1127.49	1075.56	991.304	1045.75	1096.1	1000.39	1335.38	1347.93
ENSMUSG00000000555	Itga5	Mus musculus integrin alpha 5 (fibronectin receptor alpha) (Itga5), transcript variant 1, mRNA.	-0.809335	1.19702	0.0435127	-0.809335	0.191259	0.0848943	-0.3258	0.999908	0.0848943	0.999928	0.142529	0.142529	NA	-0.3663	NA	1.28785	1.11526	2.03656	1.10917	0.825669	2.12479	0.672405	1.13107
ENSMUSG00000000560	Gabra2	Mus musculus gamma-aminobutyric acid (GABA) A receptor, subunit alpha 2 (Gabra2), mRNA.	-1.24622	-1.27887	NA	-1.24622	NA	-0.40113	-0.910533	NA	-0.40113	NA	0.347358	0.347358	NA	0.992221	NA	0.0394218	0	0.207468	0	0	0	0	0.0684845
ENSMUSG00000000561	Wdr77	Mus musculus WD repeat domain 77 (Wdr77), mRNA.	-0.164367	0.545312	0.174294	-0.164367	0.764956	-0.0872008	-0.0872008	0.999908	0.244336	0.999928	0.438114	0.438114	0.17801	0.514283	0.0997982	92.9526	90.3771	110.701	107.149	83.1071	98.6637	75.5144	85.1573
ENSMUSG00000000562	Adora3	Mus musculus adenosine A3 receptor (Adora3), mRNA.	0.27289	0.27289	0.722942	-0.30991	0.734328	-0.0259091	-0.0259091	0.999908	0.0438082	0.999928	0.00783964	-0.363279	NA	0.00783964	NA	5.83869	1.7682	11.6492	5.39074	5.07225	5.7783	3.73343	7.47868
ENSMUSG00000000563	Atp5f1	Mus musculus ATP synthase, H+ transporting, mitochondrial F0 complex, subunit B1 (Atp5f1), transcript variant 1, mRNA.	-0.0463923	-0.146178	0.388844	-0.0463923	0.838084	-0.041489	-0.0567801	0.999908	-0.041489	0.999928	0.108976	0.108976	0.447607	0.139177	0.331686	311.911	301.507	365.903	365.342	274.999	332.454	267.177	275.995
ENSMUSG00000000567	Sox9	n/a	-0.833908	-0.915719	NA	-0.833908	0.329074	-0.0830699	-0.0830699	0.999908	-0.655294	0.999928	-0.723321	-1.18545	NA	-0.723321	NA	0.77701	0.854152	0.978265	0.253929	0.67935	1.30683	0.354106	1.01243
ENSMUSG00000000568	Hnrnpd	Mus musculus heterogeneous nuclear ribonucleoprotein D (Hnrnpd), transcript variant 4, mRNA.	0.152946	0.152946	0.467335	-0.363385	0.34603	0.0210981	-0.345742	0.999908	0.0210981	0.999928	0.136268	0.32782	0.105072	0.136268	0.409182	98.5915	97.7088	143.187	77.1575	90.219	116.528	57.8778	107.462
ENSMUSG00000000579	Dynlt1c	Mus musculus dynein light chain Tctex-type 1C (Dynlt1c), mRNA.	-0.00667718	-0.236674	0.483367	-0.00667718	0.991516	-0.120427	-0.1948	0.999908	-0.120427	0.999928	-0.0838913	-0.0838913	0.777208	-0.134194	0.659723	423.468	435.854	479.137	462.697	389.263	447.363	402.852	347.11
ENSMUSG00000000581	C1d	Mus musculus C1D nuclear receptor co-repressor (C1d), transcript variant 1, mRNA.	0.046857	0.603552	0.161203	0.046857	0.945405	0.262015	0.262015	0.999908	0.29656	0.999928	0.478039	0.478039	0.0956194	0.713781	0.0251262	12.0535	9.89107	16.0358	14.1009	9.77729	12.6547	6.96154	14.9533
ENSMUSG00000000594	Gm2a	Mus musculus GM2 ganglioside activator protein (Gm2a), mRNA.	0.122086	-0.386589	0.079924	0.122086	0.624495	0.0678059	0.0678059	0.999908	-0.159016	0.999928	-0.158653	-0.158653	0.349202	-0.25913	0.128851	240.121	234.306	259.972	236.431	235.488	228.366	266.755	219.53
ENSMUSG00000000600	Krit1	Mus musculus KRIT1, ankyrin repeat containing (Krit1), transcript variant 1, mRNA.	0.021305	-0.0220618	0.936017	0.021305	0.944562	0.00396348	0.00396348	0.999908	0.14618	0.999928	0.403116	0.464354	0.0111125	0.403116	0.0247002	101.155	82.7335	121.637	137.15	86.7867	99.0276	86.1271	94.6228
ENSMUSG00000000605	Clcn4	Mus musculus chloride channel, voltage-sensitive 4 (Clcn4), transcript variant 1, mRNA.	0.147641	-0.407509	0.0134031	0.147641	0.362367	-0.0373794	0.0817736	0.999908	-0.0373794	0.999928	0.101552	0.168902	0.116985	0.101552	0.568322	157.147	137.111	158.907	181.84	156.915	142.618	150.43	172.206
ENSMUSG00000000606	Vmn2r88	Mus musculus vomeronasal 2, receptor 88 (Vmn2r88), mRNA.	-0.0112895	-0.0112895	NA	-0.390792	0.731975	-0.194616	-0.194616	0.999908	0.32376	0.999928	0.0226711	0.216059	NA	0.0226711	NA	0.69479	0.136935	1.32401	0.550813	1.16127	0.56553	0.367315	0.757652
ENSMUSG00000000617	Grm6	Mus musculus glutamate receptor, metabotropic 6 (Grm6), mRNA.	0.00844323	-0.783874	NA	0.00844323	0.996856	0.169572	0.169572	NA	0.452385	0.999928	-0.130207	-0.130207	NA	-0.447604	NA	0.402692	0.3436	0.551425	0.361139	0.27727	0.364777	0.473174	0.447461
ENSMUSG00000000627	Sema4f	Mus musculus sema domain, immunoglobulin domain (Ig), TM domain, and short cytoplasmic domain (Sema4f), transcript variant 1, mRNA.	-0.43321	1.09801	0.000205236	-0.43321	0.23398	-0.117194	-0.117194	0.999908	0.329352	0.999928	0.0271901	0.0271901	0.943572	0.0681507	0.877	5.67112	4.98754	6.8241	7.12699	4.11057	7.03214	4.16836	5.44812
ENSMUSG00000000628	Hk2	Mus musculus hexokinase 2 (Hk2), mRNA.	-0.655282	0.725053	0.111025	-0.655282	0.177737	-0.106757	-0.106757	0.999908	0.141109	0.999928	0.0882311	0.0882311	0.835222	0.251565	0.564015	5.8834	6.57373	8.98153	5.15797	5.03255	8.64352	2.65838	4.13625
ENSMUSG00000000631	Myo18a	Mus musculus myosin XVIIIA (Myo18a), transcript variant 4, mRNA.	0.0617775	-0.528544	0.0205768	0.0617775	0.880088	-0.0399792	0.236194	0.999908	-0.0399792	0.999928	-0.188734	-0.188734	0.393579	-0.223584	0.225797	134.163	132.163	114.087	142.084	126.354	134.487	147.385	142.583
ENSMUSG00000000632	Sez6	Mus musculus seizure related gene 6 (Sez6), transcript variant 2, mRNA.	0.16938	-0.509262	0.125175	0.16938	0.621642	-0.011815	-0.011815	0.999908	-0.10584	0.999928	-0.356764	-0.434896	0.0345696	-0.356764	0.126586	58.3946	54.746	52.6065	57.7324	43.1847	53.3511	75.99	71.1501
ENSMUSG00000000673	Haao	Mus musculus 3-hydroxyanthranilate 3,4-dioxygenase (Haao), mRNA.	0.0671269	-2.2951	NA	0.0671269	NA	0.15807	0.15807	NA	-0.894061	NA	-0.0997796	-0.0997796	NA	-0.615435	NA	0.292377	0	0.732713	0	1.31393	0	0	0
ENSMUSG00000000682	Cd52	Mus musculus CD52 antigen (Cd52), mRNA.	0.00153117	-1.3397	NA	0.00153117	0.999553	-0.0478114	-0.6771	NA	-0.0478114	0.999928	0.0424282	0.0494496	NA	0.0424282	NA	4.02418	6.36977	4.91848	4.18039	5.17191	0	5.23434	2.29439
ENSMUSG00000000686	Abhd15	Mus musculus abhydrolase domain containing 15 (Abhd15), mRNA.	-0.646864	0.823924	NA	-0.646864	0.512873	0.0439912	-0.25675	NA	0.0439912	0.999928	0.44465	0.44465	NA	-0.944131	NA	0.848041	0.389007	1.12965	0.784644	1.38311	1.05757	0.479213	0.713082
ENSMUSG00000000690	Hoxb6	Mus musculus homeobox B6 (Hoxb6), mRNA.	-0.0698147	-0.176723	NA	-0.0698147	NA	-0.128741	0.613345	NA	-0.128741	NA	0.941475	0.941475	NA	-1.94077	NA	0.16119	0.561671	0	0	0	0	0.566657	0
ENSMUSG00000000693	Loxl3	Mus musculus lysyl oxidase-like 3 (Loxl3), mRNA.	-0.240014	1.67387	NA	-0.240014	0.828256	0.342215	0.342215	0.999908	0.604976	0.999928	0.278932	0.895471	NA	0.278932	NA	0.864374	0.662265	1.70351	1.18215	0.786722	1.34255	0	0.373401
ENSMUSG00000000701	Tcl1b5	Mus musculus T cell leukemia/lymphoma 1B, 5 (Tcl1b5), transcript variant 1, mRNA.	NA	NA	NA	NA	NA	NA	NA	NA	NA	NA	NA	NA	NA	NA	NA	0	0	0	0	0	0	0	0
ENSMUSG00000000706	Btn1a1	Mus musculus butyrophilin, subfamily 1, member A1 (Btn1a1), mRNA.	-0.128556	-0.128556	NA	-1.05763	NA	-1.13505	-1.13505	NA	-1.74993	NA	0.46143	0.46143	NA	0.467447	NA	0.0499923	0	0	0	0.116629	0	0	0.233317
ENSMUSG00000000708	Kat2b	Mus musculus K(lysine) acetyltransferase 2B (Kat2b), transcript variant 2, mRNA.	0.248632	0.747897	0.120821	0.248632	0.661671	-0.15069	-0.185065	0.999908	-0.15069	NA	0.0469945	-0.0661073	0.869957	0.0469945	0.93492	11.2199	7.89799	26.7604	9.6237	9.24073	11.2319	6.41614	7.36814
ENSMUSG00000000711	Rab5b	Mus musculus RAB5B, member RAS oncogene family (Rab5b), mRNA.	-0.0218907	-0.0438274	0.846024	-0.0218907	0.941504	-0.0624951	-0.0725549	0.999908	-0.0624951	0.999928	-0.0134479	-0.0134479	0.934056	-0.0717469	0.681841	136.8	139.093	139.4	138.41	117.849	142.881	143.298	136.669
ENSMUSG00000000724	Cryba1	Mus musculus crystallin, beta A1 (Cryba1), transcript variant 2, mRNA.	-0.316859	-0.351329	NA	-0.316859	NA	-0.601748	-0.986198	NA	-0.601748	NA	-0.0977338	-0.0977338	NA	-0.758627	NA	0	0	0	0	0	0	0	0
ENSMUSG00000000730	Dnmt3l	Mus musculus DNA (cytosine-5-)-methyltransferase 3-like (Dnmt3l), transcript variant 6, mRNA.	-0.000236561	0.0366823	0.944372	-0.000236561	0.999832	0.0313842	0.0313842	0.999908	-0.333555	0.999928	-0.701842	-0.860548	0.00208421	-0.701842	0.0350697	21.6982	15.9488	33.6283	17.2989	23.9364	27.3286	13.8708	19.8758
ENSMUSG00000000731	Aire	Mus musculus autoimmune regulator (autoimmune polyendocrinopathy candidiasis ectodermal dystrophy) (Aire), transcript variant 11, mRNA.	0.352908	0.514489	0.3853	0.352908	0.451964	-0.124876	0.191189	0.999908	-0.124876	0.999928	-0.288504	-0.37779	0.473598	-0.288504	0.594242	2.87005	2.61939	3.46826	1.54498	3.49669	2.26939	3.00264	3.68906
ENSMUSG00000000732	Icosl	Mus musculus icos ligand (Icosl), mRNA.	-0.230558	0.371156	0.597677	-0.230558	0.776482	0.0327003	-0.180048	0.999908	0.0327003	0.999928	-0.201394	-0.201394	0.670543	-0.495878	NA	2.4457	1.19977	4.00963	1.39657	3.70443	2.81236	1.46571	2.53143
ENSMUSG00000000738	Spg7	Mus musculus SPG7, paraplegin matrix AAA peptidase subunit (Spg7), mRNA.	0.0883614	-0.184538	0.328397	0.0883614	0.745315	0.0689609	0.0689609	0.999908	-0.0835147	0.999928	-0.0120317	0.0382686	0.828241	-0.0120317	0.959898	305.527	316.374	298.092	377.341	293.269	329.279	265.939	258.393
ENSMUSG00000000739	Sult5a1	Mus musculus sulfotransferase family 5A, member 1 (Sult5a1), mRNA.	-0.000356712	-0.000356712	0.999484	0.202479	0.659848	-0.0722445	0.168623	0.999908	-0.0722445	0.999928	0.106801	0.235554	0.412606	0.106801	0.802668	6.50254	3.90664	3.16535	5.20217	7.29903	7.87402	9.6809	8.38967
ENSMUSG00000000740	Rpl13	Mus musculus ribosomal protein L13 (Rpl13), mRNA.	0.210357	-0.62096	0.0160996	0.210357	0.426005	-0.0870802	0.142401	0.999908	-0.0870802	0.999928	-0.0564334	-0.669405	0.00659682	-0.0564334	0.871553	2088.58	1747.16	2023.88	2325.49	2406.36	1891.08	2270.8	1955.27
ENSMUSG00000000743	Chmp1a	Mus musculus charged multivesicular body protein 1A (Chmp1a), mRNA.	0.0605903	-0.415579	0.053109	0.0605903	0.798699	0.0257927	0.0257927	0.999908	-0.0745587	0.999928	-0.24434	-0.270845	0.0644257	-0.24434	0.0861914	380.45	408.919	384.074	384.775	366.223	378.705	377.483	362.972
ENSMUSG00000000751	Rpa1	Mus musculus replication protein A1 (Rpa1), transcript variant 2, mRNA.	0.0679033	-0.407559	0.0291816	0.0679033	0.848489	-0.0295791	0.122172	0.999908	-0.0295791	0.999928	0.0407145	0.0786213	0.6544	0.0407145	0.849227	508.402	466.161	646.153	449.488	406.487	435.782	580.176	574.549
ENSMUSG00000000753	Serpinf1	Mus musculus serine (or cysteine) peptidase inhibitor, clade F, member 1 (Serpinf1), mRNA.	-2.11298	-2.14474	NA	-2.11298	NA	-1.2428	-1.78188	NA	-1.2428	NA	0.307947	0.70586	NA	0.307947	NA	0.21184	0	0	0	0	0	0	1.48288
ENSMUSG00000000759	Tubgcp3	Mus musculus tubulin, gamma complex associated protein 3 (Tubgcp3), mRNA.	-0.106703	0.677715	0.0271651	-0.106703	0.851188	-0.0382284	-0.0382284	0.999908	0.183611	0.999928	0.10328	0.127216	0.592867	0.10328	0.754473	27.0269	22.5128	31.4889	42.3941	20.4311	32.1489	17.2408	22.9715
ENSMUSG00000000766	Oprm1	Mus musculus opioid receptor, mu 1 (Oprm1), transcript variant MOR-1, mRNA.	-0.754402	-0.754402	NA	-1.54215	NA	-1.00417	-1.38761	NA	-1.00417	NA	-0.982276	-0.982276	NA	-1.16242	NA	0.0294003	0	0	0	0	0.205802	0	0
ENSMUSG00000000776	Polr3d	Mus musculus polymerase (RNA) III (DNA directed) polypeptide D (Polr3d), transcript variant 2, mRNA.	-0.246601	0.482102	0.0436316	-0.246601	0.468773	-0.000342215	-0.000342215	0.999908	0.0640196	0.999928	0.0903519	0.0903519	0.701841	0.156782	0.492024	72.0413	65.603	82.1839	98.9315	68.0846	76.843	46.2536	66.3893
ENSMUSG00000000782	Tcf7	Mus musculus transcription factor 7, T cell specific (Tcf7), transcript variant 2, mRNA.	-0.298376	0.572447	0.0204791	-0.298376	0.280386	-0.0170782	-0.0170782	0.999908	0.166123	0.999928	0.0615062	0.100718	0.745415	0.0615062	0.853018	67.9116	75.8272	72.2351	57.7996	62.526	91.4557	59.3287	56.2084
ENSMUSG00000000787	Ddx3x	Mus musculus DEAD/H (Asp-Glu-Ala-Asp/His) box polypeptide 3, X-linked (Ddx3x), mRNA.	0.599667	0.599667	0.407941	-1.01652	0.0868047	-0.085622	-0.558769	0.999908	-0.085622	0.999928	0.380565	0.460974	0.345545	0.380565	0.523065	4.25004	4.89298	7.73921	3.86504	2.32028	7.6106	1.09453	2.22752
ENSMUSG00000000791	Il12rb1	Mus musculus interleukin 12 receptor, beta 1 (Il12rb1), mRNA.	-0.615958	1.27354	NA	-0.615958	0.453906	0.113787	0.113787	0.999908	0.451897	0.999928	0.0798145	0.250544	NA	0.0798145	NA	0.967772	0.475804	1.1871	1.26862	1.15156	1.53293	0.811146	0.347229
ENSMUSG00000000792	Slc5a5	Mus musculus solute carrier family 5 (sodium iodide symporter), member 5 (Slc5a5), mRNA.	0.0163374	0.857488	0.0394437	0.0163374	0.987233	0.278142	0.278142	0.999908	0.460906	0.999928	-0.118011	-0.40151	0.224588	-0.118011	0.806191	4.78499	3.41573	4.97785	8.79342	4.63301	4.2925	2.96016	4.42225
ENSMUSG00000000794	Kcnn3	Mus musculus potassium intermediate/small conductance calcium-activated channel, subfamily N, member 3 (Kcnn3), mRNA.	0.202128	-0.273133	0.425028	0.202128	0.446644	-0.0382199	-0.0382199	0.999908	-0.193873	0.999928	-0.00170908	-0.00170908	0.99552	-0.100671	0.739575	8.6884	8.36345	8.87094	7.63223	8.64446	7.75166	10.1663	9.38974
ENSMUSG00000000804	Usp32	Mus musculus ubiquitin specific peptidase 32 (Usp32), mRNA.	0.0475506	-0.108902	0.61847	0.0475506	0.869198	0.0254497	0.148996	0.999908	0.0254497	0.999928	0.378509	0.470916	0.00547539	0.378509	0.0302101	379.876	358.666	480.139	473.072	321.395	397.465	314.559	313.829
ENSMUSG00000000805	Car4	Mus musculus carbonic anhydrase 4 (Car4), mRNA.	-0.431924	-1.34079	NA	-0.431924	NA	-0.42124	-0.42124	NA	0.438865	NA	-0.102874	-0.102874	NA	-0.541631	NA	0.326787	0	1.28733	0	0	0	0	1.00017
ENSMUSG00000000811	Txnrd3	Mus musculus thioredoxin reductase 3 (Txnrd3), transcript variant 2, mRNA.	0.109286	-0.409192	0.00838482	0.109286	0.607935	-0.102487	0.133395	0.999908	-0.102487	0.999928	-0.0641991	-0.089282	0.587234	-0.0641991	0.718198	1397.64	1298.02	1669.95	1525.64	1315.75	1372.29	1356.79	1245
ENSMUSG00000000817	Fasl	Mus musculus Fas ligand (TNF superfamily, member 6) (Fasl), transcript variant 2, mRNA.	0.322507	1.37914	NA	0.322507	0.803023	0.392583	0.900461	0.999908	0.392583	0.999928	0.675632	0.675632	NA	0.723603	NA	0.894366	0	1.84899	0.617572	1.20954	1.21948	0.593942	0.771035
ENSMUSG00000000823	Zfp512b	Mus musculus zinc finger protein 512B (Zfp512b), mRNA.	0.070875	-0.327136	0.103262	0.070875	0.760311	-0.0675726	-0.0675726	0.999908	-0.0953602	0.999928	-0.194052	-0.194052	0.139851	-0.229975	0.132297	716.452	753.899	647.279	788.141	683.255	694.395	735.586	712.61
ENSMUSG00000000826	Dnajc5	Mus musculus DnaJ heat shock protein family (Hsp40) member C5 (Dnajc5), transcript variant 3, mRNA.	0.000217388	-0.153458	0.440214	0.000217388	0.999623	0.0313483	-0.0537489	0.999908	0.0313483	0.999928	-0.00404437	-0.00404437	0.979539	-0.00681185	0.978441	61.2501	63.4249	59.2637	73.1081	55.6639	62.7908	55.4072	59.0933
ENSMUSG00000000827	Tpd52l2	Mus musculus tumor protein D52-like 2 (Tpd52l2), transcript variant 7, mRNA.	-0.264931	0.688785	0.0636862	-0.264931	0.524487	-0.0635708	-0.0635708	0.999908	0.157554	0.999928	0.246026	0.29733	0.329021	0.246026	0.493528	23.9673	21.9866	32.139	25.4519	22.6242	36.8407	13.2606	15.4682
ENSMUSG00000000838	Fmr1	Mus musculus fragile X mental retardation syndrome 1 (Fmr1), transcript variant 2, mRNA.	-1.0989	1.22286	0.0102182	-1.0989	0.0690557	0.24305	-0.51248	0.999908	0.24305	0.999928	0.337934	0.495014	0.245601	0.337934	0.450567	19.5081	17.2336	32.0488	28.6814	9.60687	27.8446	8.71913	12.4227
ENSMUSG00000000861	Bcl11a	Mus musculus B cell CLL/lymphoma 11A (zinc finger protein) (Bcl11a), transcript variant 2, mRNA.	0.00362502	-0.332488	0.255005	0.00362502	0.994567	0.232863	0.323531	0.999908	0.232863	0.999928	-0.0099927	0.190861	0.299027	-0.0099927	0.977479	41.1054	40.0591	36.3797	43.3683	35.5997	41.1526	44.7797	46.3985
ENSMUSG00000000869	Il4	Mus musculus interleukin 4 (Il4), transcript variant 2, non-coding RNA.	-1.48197	-2.30138	NA	-1.48197	NA	-0.117204	-2.9373	NA	-0.117204	NA	-0.288826	-0.288826	NA	-1.98937	NA	0	0	0	0	0	0	0	0
ENSMUSG00000000876	Pxmp4	Mus musculus peroxisomal membrane protein 4 (Pxmp4), mRNA.	0.701305	0.701305	0.141556	-1.0659	0.0254966	-0.111698	-0.111698	0.999908	-0.373493	0.999928	-0.128309	-0.147847	0.762012	-0.128309	0.836221	5.01598	3.09925	8.30437	4.61797	4.09126	6.07363	3.88065	5.04466
ENSMUSG00000000881	Dlg3	Mus musculus discs large MAGUK scaffold protein 3 (Dlg3), transcript variant 1, mRNA.	-0.350764	0.727139	0.107672	-0.350764	0.442433	-0.274675	-0.274675	0.999908	-0.277484	0.999928	-0.0302468	-0.101841	0.825236	-0.0302468	0.95941	4.2296	2.02833	6.42562	3.28065	3.72436	5.96585	2.81368	5.36864
ENSMUSG00000000884	Gnb1l	Mus musculus guanine nucleotide binding protein (G protein), beta polypeptide 1-like (Gnb1l), transcript variant 6, mRNA.	0.0934837	-0.342787	0.189183	0.0934837	0.767314	0.0301188	0.16735	0.999908	0.0301188	0.999928	-0.0838679	-0.0838679	0.747618	-0.102299	0.647343	124.668	99.6124	116.298	115.197	142.436	102.762	165.108	131.26
ENSMUSG00000000889	Dbh	Mus musculus dopamine beta hydroxylase (Dbh), mRNA.	-0.351329	-0.351329	NA	0.816288	NA	0.552403	0.554632	NA	0.552403	NA	-0.0977339	-0.0977339	NA	0.660696	NA	0	0	0	0	0	0	0	0
ENSMUSG00000000901	Mmp11	Mus musculus matrix metallopeptidase 11 (Mmp11), transcript variant 1, mRNA.	-0.351691	1.02168	0.0386606	-0.351691	0.593344	0.0983966	0.0983966	0.999908	0.188874	0.999928	0.134413	0.134413	0.782225	-0.159554	NA	3.18171	3.17348	2.89291	4.28613	1.68371	3.98345	2.55205	3.70021
ENSMUSG00000000902	Smarcb1	Mus musculus SWI/SNF related, matrix associated, actin dependent regulator of chromatin, subfamily b, member 1 (Smarcb1), transcript variant 2, mRNA.	0.175211	-0.336182	0.0453189	0.175211	0.243317	0.0088997	0.0088997	0.999908	-0.0553061	0.999928	-0.144148	-0.144148	0.176808	-0.155419	0.24943	294.192	296.207	278.404	305.88	302.475	280.322	293.941	302.115
ENSMUSG00000000903	Vpreb3	Mus musculus pre-B lymphocyte gene 3 (Vpreb3), transcript variant 1, mRNA.	-0.107668	-0.320811	NA	-0.107668	0.929003	-0.00311873	0.179628	0.999908	-0.00311873	0.999928	-0.0431843	0.284882	NA	-0.0431843	NA	4.98678	5.29678	5.5131	6.62027	4.62047	5.93096	4.49897	2.42686
ENSMUSG00000000915	Hip1r	Mus musculus huntingtin interacting protein 1 related (Hip1r), mRNA.	0.146802	-0.388956	0.0556467	0.146802	0.572419	-0.0762093	0.12178	0.999908	-0.0762093	0.999928	-0.180902	-0.18871	0.27566	-0.180902	0.291312	162.461	170.091	144.492	183.141	158.637	163.113	161.22	156.534
ENSMUSG00000000916	Nsun5	Mus musculus NOL1/NOP2/Sun domain family, member 5 (Nsun5), transcript variant 1, mRNA.	0.0386436	0.494918	0.00816689	0.0386436	0.904559	0.0699022	0.0699022	0.999908	0.134344	0.999928	0.0285221	0.0285221	0.884164	0.0339667	0.913784	53.2147	51.0025	56.4817	64.4661	49.9456	57.8918	47.2107	45.5031
ENSMUSG00000000934	Top1mt	Mus musculus DNA topoisomerase 1, mitochondrial (Top1mt), transcript variant 2, mRNA.	-0.371399	0.918771	0.0273107	-0.371399	0.447655	0.119945	0.121855	0.999908	0.119945	0.999928	0.136763	0.285165	0.430545	0.136763	0.776098	9.59229	8.06081	14.823	7.79237	8.1807	13.5788	5.08164	9.62876
ENSMUSG00000000938	Hoxa10	Mus musculus homeobox A10 (Hoxa10), transcript variant 2, mRNA.	-2.17241	-2.17241	NA	-2.54996	NA	-0.759573	-2.80835	NA	-0.759573	NA	-0.657216	-0.657216	NA	-1.8571	NA	0.168637	0.173515	0.173974	0	0	0.688696	0.144279	0
ENSMUSG00000000942	Hoxa4	Mus musculus homeobox A4 (Hoxa4), mRNA.	0.0492907	-0.651093	0.00753839	0.0492907	0.903914	-0.0210929	-0.0554784	0.999908	-0.0210929	0.999928	-0.135587	-0.442522	0.00265097	-0.135587	0.633836	341.275	304.391	313.906	387.108	329.934	290.873	359.372	403.344
ENSMUSG00000000948	Gm38393		0.0640796	0.0640796	NA	-0.281557	0.780977	0.363157	-0.537157	0.999908	0.363157	0.999928	0.726034	0.726034	NA	1.24389	NA	1.0789	1.24283	1.55264	1.90688	0.592127	1.00751	0.542202	0.708165
ENSMUSG00000000957	Mmp14	Mus musculus matrix metallopeptidase 14 (membrane-inserted) (Mmp14), mRNA.	-0.000437751	0.516361	0.414713	-0.000437751	0.999713	-0.0808188	-0.0808188	0.999908	0.112547	0.999928	0.0460938	-0.447411	NA	0.0460938	NA	2.54564	1.73763	2.23105	2.48784	4.20195	2.60739	1.58064	2.97294
ENSMUSG00000000958	Slc7a7	Mus musculus solute carrier family 7 (cationic amino acid transporter, y+ system), member 7 (Slc7a7), transcript variant 3, mRNA.	-0.0132712	-0.50913	0.0688888	-0.0132712	0.98116	-0.103417	-0.103417	0.999908	-0.227384	0.999928	-0.210079	-0.210079	0.406309	-0.320937	0.127995	32.0376	31.9634	32.6108	33.5913	29.9611	28.9586	34.0155	33.1624
ENSMUSG00000000959	Oxa1l	Mus musculus oxidase assembly 1-like (Oxa1l), mRNA.	-0.0858896	-0.0858896	0.718373	0.203241	0.419748	-0.0369208	-0.130219	0.999908	-0.0369208	0.999928	-0.170649	-0.293177	0.0148368	-0.170649	0.320542	60.6636	51.0897	61.0147	69.9741	62.2744	62.0891	60.3203	57.8833
ENSMUSG00000000976	Heatr6	Mus musculus HEAT repeat containing 6 (Heatr6), mRNA.	-0.0170559	-0.0170559	0.954175	0.192862	0.478902	-0.000883712	0.00590822	0.999908	-0.000883712	0.999928	0.0238535	-0.0265027	0.893214	0.0238535	0.934581	48.8708	48.7934	44.2693	69.9542	49.2396	49.8347	36.3642	43.6416
ENSMUSG00000000982	Ccl3	Mus musculus chemokine (C-C motif) ligand 3 (Ccl3), mRNA.	-1.11723	-1.11723	NA	-1.20414	NA	0.25008	0.25008	NA	0.286524	NA	-0.340765	-1.88719	NA	-0.340765	NA	0.451877	1.1413	0	2.02184	0	0	0	0
ENSMUSG00000000983	Wfdc18	Mus musculus WAP four-disulfide core domain 18 (Wfdc18), mRNA.	NA	NA	NA	NA	NA	NA	NA	NA	NA	NA	NA	NA	NA	NA	NA	0	0	0	0	0	0	0	0
ENSMUSG00000001014	Icam4	Mus musculus intercellular adhesion molecule 4, Landsteiner-Wiener blood group (Icam4), mRNA.	0.805098	0.805098	NA	-1.9462	NA	0.126619	0.126619	NA	0.457207	NA	-0.111555	-0.111555	NA	0.250023	NA	0.0422675	0	0	0	0.295872	0	0	0
ENSMUSG00000001016	Ilf2	Mus musculus interleukin enhancer binding factor 2 (Ilf2), mRNA.	0.0432057	-0.0617588	0.717294	0.0432057	0.837996	0.0115926	-0.0417932	0.999908	0.0115926	0.999928	0.0935743	0.164488	0.0858008	0.0935743	0.436392	287.643	294.831	311.623	334.57	266.958	320.543	235.746	249.226
ENSMUSG00000001017	Chtop	Mus musculus chromatin target of PRMT1 (Chtop), transcript variant 7, mRNA.	-0.00812143	-0.254067	0.120159	-0.00812143	0.983773	-0.0662384	-0.0983522	0.999908	-0.0662384	0.999928	0.0127432	-0.0482577	0.683804	0.0127432	0.95304	419.884	430.389	407.676	515.019	391.295	433.445	371.211	390.156
ENSMUSG00000001018	Snapin	Mus musculus SNAP-associated protein (Snapin), mRNA.	0.132697	-0.379355	0.0213001	0.132697	0.374117	-0.0433641	0.162651	0.999908	-0.0433641	0.999928	0.104062	0.113101	0.493513	0.104062	0.511413	253.822	240.075	277.417	289.717	250.164	254.15	249.127	216.106
ENSMUSG00000001020	S100a4	Mus musculus S100 calcium binding protein A4 (S100a4), mRNA.	NA	NA	NA	NA	NA	NA	NA	NA	NA	NA	NA	NA	NA	NA	NA	0.166715	0	0	0	0	0	0	1.167
ENSMUSG00000001021	S100a3	Mus musculus S100 calcium binding protein A3 (S100a3), transcript variant 4, mRNA.	0.507527	1.81076	NA	0.507527	NA	0.875366	0.875366	NA	1.37678	NA	0.787099	NA	NA	0.787099	NA	0	0	0	0	0	0	0	0
ENSMUSG00000001023	S100a5	Mus musculus S100 calcium binding protein A5 (S100a5), mRNA.	NA	NA	NA	NA	NA	NA	NA	NA	NA	NA	NA	NA	NA	NA	NA	0	0	0	0	0	0	0	0
ENSMUSG00000001025	S100a6	Mus musculus S100 calcium binding protein A6 (calcyclin) (S100a6), mRNA.	-0.540323	-0.540323	NA	-1.26663	NA	-1.79213	-1.79213	NA	-1.88012	NA	0.593864	-1.64188	NA	0.593864	NA	0.930657	1.28854	0	1.34685	0.513583	3.3656	0	0
ENSMUSG00000001027	Scn4a	Mus musculus sodium channel, voltage-gated, type IV, alpha (Scn4a), mRNA.	-0.349754	0.720052	NA	-0.349754	NA	-0.0554619	0.061165	NA	-0.0554619	0.999928	-0.701791	-0.701791	NA	-1.89607	NA	0.14444	0.265965	0	0	0.123662	0.450746	0.17071	0
ENSMUSG00000001029	Icam2	Mus musculus intercellular adhesion molecule 2 (Icam2), mRNA.	-0.639963	1.30701	NA	-0.639963	NA	-0.501862	-0.501862	NA	-0.568222	NA	0.375001	0.375001	NA	-0.506108	NA	0.0855763	0	0.599033	0	0	0	0	0
ENSMUSG00000001034	Mapk7	Mus musculus mitogen-activated protein kinase 7 (Mapk7), transcript variant 4, mRNA.	-0.191083	0.833462	0.000172311	-0.191083	0.674422	0.232888	0.239536	0.999908	0.232888	0.999928	0.0549328	-0.125668	0.671232	0.0549328	0.865751	33.2767	34.1458	39.5733	37.2087	25.7603	41.3169	21.0836	33.8483
ENSMUSG00000001036	Epn2	Mus musculus epsin 2 (Epn2), transcript variant 1, mRNA.	0.0851741	-0.121803	0.499343	0.0851741	0.640803	-0.0325467	-0.0325467	0.999908	-0.0411454	0.999928	-0.0142174	-0.0329838	0.810289	-0.0142174	0.943488	275.526	251.293	306.471	304.333	257.297	253.991	294.794	260.506
ENSMUSG00000001039	B9d1	Mus musculus B9 protein domain 1 (B9d1), transcript variant 1, mRNA.	0.166773	-0.288293	0.105915	0.166773	0.206702	-0.0153504	0.120395	0.999908	-0.0153504	0.999928	-0.0246919	-0.0246919	0.865445	-0.152411	0.245719	574.307	624.062	622.574	627.462	539.648	545.721	532.661	528.033
ENSMUSG00000001052	Sec24b	Mus musculus Sec24 related gene family, member B (S. cerevisiae) (Sec24b), mRNA.	0.00163519	0.00163519	0.994155	0.106948	0.719835	0.00942231	0.103668	0.999908	0.00942231	0.999928	-0.144178	-0.144178	0.229326	-0.275333	0.0152053	260.294	235.26	327.516	255.605	253.024	268.004	230.221	252.431
ENSMUSG00000001053	N4bp3	Mus musculus NEDD4 binding protein 3 (N4bp3), mRNA.	0.0618382	-0.443559	0.131895	0.0618382	0.891324	-0.139397	0.150486	0.999908	-0.139397	0.999928	-0.422849	-0.639874	0.00180829	-0.422849	0.0469256	107.613	97.8154	102.071	110.648	104.702	103.972	132.268	101.812
ENSMUSG00000001054	Rmnd5b	Mus musculus required for meiotic nuclear division 5 homolog B (Rmnd5b), mRNA.	0.117153	-0.424625	0.12033	0.117153	0.71946	-0.00456031	-0.00456031	0.999908	-0.136926	0.999928	-0.386163	-0.386163	0.0483802	-0.404944	0.0338856	305.823	288.329	319.651	278.556	310.854	273.133	366.489	303.752
ENSMUSG00000001056	Nhp2	Mus musculus NHP2 ribonucleoprotein (Nhp2), mRNA.	-0.197009	0.561832	0.0624083	-0.197009	0.635207	-0.0294208	-0.0294208	0.999908	0.159618	0.999928	0.102878	0.102878	0.684882	0.310329	0.196555	59.0869	63.0594	81.4325	64.4699	42.224	75.5752	33.415	53.4327
ENSMUSG00000001062	Vps9d1	Mus musculus VPS9 domain containing 1 (Vps9d1), transcript variant 2, mRNA.	0.094608	-0.314812	0.231783	0.094608	0.769064	-0.0738823	-0.0738823	0.999908	-0.0810478	0.999928	-0.367369	-0.469642	0.00275218	-0.367369	0.0564099	191.69	186.62	162.575	199.861	188.839	186.801	218.052	199.08
ENSMUSG00000001065	Zfp276	Mus musculus zinc finger protein (C2H2 type) 276 (Zfp276), mRNA.	-0.0558766	-0.0558766	0.812146	0.12115	0.703781	0.0833879	0.0833879	0.999908	0.105321	0.999928	-0.0610117	-0.276619	0.110092	-0.0610117	0.756656	78.8719	66.8708	73.6155	94.6059	78.9076	84.2308	77.9807	75.8914
ENSMUSG00000001076	C1ql4	Mus musculus complement component 1, q subcomponent-like 4 (C1ql4), mRNA.	-1.17547	-1.17547	NA	-1.18587	NA	0.0747052	-0.865695	NA	0.0747052	0.999928	-1.46737	-2.29303	NA	-1.46737	NA	0.761744	0.301963	1.07531	1.41195	0.956841	0	1.04431	0.54182
ENSMUSG00000001082	Mfsd10	Mus musculus major facilitator superfamily domain containing 10 (Mfsd10), transcript variant 3, mRNA.	-0.645744	1.34666	3.66284e-05	-0.645744	0.0963838	-0.166123	-0.166123	0.999908	0.207255	0.999928	-0.077576	-0.077576	0.863518	-0.168221	0.740364	25.2931	22.7516	30.4379	25.6723	21.3764	42.3513	21.5652	12.897
ENSMUSG00000001089	Luzp1	Mus musculus leucine zipper protein 1 (Luzp1), mRNA.	-0.171002	0.63317	0.0436744	-0.171002	0.725349	0.037782	-0.176748	0.999908	0.037782	0.999928	-0.212838	-0.212838	0.381297	-0.240479	0.444678	65.9213	48.4049	110.483	58.9126	59.1133	71.8973	40.0863	72.5513
ENSMUSG00000001095	Slc13a2	Mus musculus solute carrier family 13 (sodium-dependent dicarboxylate transporter), member 2 (Slc13a2), mRNA.	0.929988	1.76901	NA	0.929988	NA	-0.189555	-0.574005	NA	-0.189555	NA	0.314457	0.314457	NA	1.0416	NA	0	0	0	0	0	0	0	0
ENSMUSG00000001098	Kctd10	Mus musculus potassium channel tetramerisation domain containing 10 (Kctd10), transcript variant 2, mRNA.	0.0189889	-0.329143	0.157745	0.0189889	0.965591	0.00318668	0.00318668	0.999908	-0.1398	0.999928	-0.313691	-0.313691	0.0224932	-0.340491	0.0255699	249.487	244.312	264.396	235.218	238.933	238.696	276.34	248.517
ENSMUSG00000001100	Poldip2	Mus musculus polymerase (DNA-directed), delta interacting protein 2 (Poldip2), mRNA.	0.133509	-0.378945	0.0647941	0.133509	0.53855	-0.00524229	-0.00524229	0.999908	-0.0890307	0.999928	-0.158147	-0.256398	0.0533405	-0.158147	0.330475	705.389	690.234	683.132	759.284	705.933	678.784	732.658	687.697
ENSMUSG00000001103	Sebox	Mus musculus SEBOX homeobox (Sebox), mRNA.	0.0608612	0.0608612	NA	-0.729058	NA	0.387517	-0.574005	NA	0.387517	NA	-0.166437	-0.166437	NA	0.374907	NA	0	0	0	0	0	0	0	0
ENSMUSG00000001105	Ift20	Mus musculus intraflagellar transport 20 (Ift20), mRNA.	-0.0789349	-0.502594	0.0175382	-0.0789349	0.743453	-0.139768	-0.303213	0.999908	-0.139768	0.999928	-0.0298693	-0.0298693	0.882613	-0.106251	0.600699	321.533	323.473	305.142	333.734	287.459	319.783	343.096	338.044
ENSMUSG00000001119	Col6a1	Mus musculus collagen, type VI, alpha 1 (Col6a1), mRNA.	0.135327	-0.176516	0.806995	0.135327	0.851719	-0.0600236	-0.142026	0.999908	-0.0600236	0.999928	-0.0157817	-0.0157817	0.975944	0.0455271	NA	1.68501	1.40557	2.25436	2.12397	1.65832	1.4412	0.969399	1.94228
ENSMUSG00000001120	Pcbp3	Mus musculus poly(rC) binding protein 3 (Pcbp3), transcript variant 3, non-coding RNA.	0.122679	-0.517624	0.0649784	0.122679	0.704997	-0.0126011	-0.0126011	0.999908	-0.0922445	0.999928	-0.356845	-0.356845	0.0465305	-0.372724	0.0692123	2132.62	2196.18	1873.4	1933.83	2096.92	1972.83	2540.45	2314.73
ENSMUSG00000001123	Lgals9	Mus musculus lectin, galactose binding, soluble 9 (Lgals9), transcript variant 2, mRNA.	-1.51449	-1.51449	NA	-1.89042	NA	-0.0908383	-1.14707	NA	-0.0908383	NA	-1.19694	-1.25875	NA	-1.19694	NA	0	0	0	0	0	0	0	0
ENSMUSG00000001127	Araf	Mus musculus Araf proto-oncogene, serine/threonine kinase (Araf), transcript variant 1, mRNA.	-0.174934	1.13151	0.000548687	-0.174934	0.71264	0.0381559	0.0381559	0.999908	0.184863	0.999928	-0.0417584	0.0593624	0.885233	-0.0417584	0.941764	11.614	11.6935	19.9931	10.4568	8.93244	12.234	7.04684	10.9411
ENSMUSG00000001128	Cfp	Mus musculus complement factor properdin (Cfp), mRNA.	-0.307857	1.55921	NA	-0.307857	0.800085	0.634532	0.887444	0.999908	0.634532	0.999928	0.129022	0.129022	NA	0.537702	NA	1.79758	0.998792	2.05437	1.68473	1.83236	4.1298	0.739279	1.14376
ENSMUSG00000001131	Timp1	Mus musculus tissue inhibitor of metalloproteinase 1 (Timp1), transcript variant 3, mRNA.	-0.351329	-0.351329	NA	0.454687	NA	-0.0596051	-0.0596051	NA	1.535	NA	0.371805	0.371805	NA	1.14609	NA	0	0	0	0	0	0	0	0
ENSMUSG00000001134	Uxt	Mus musculus ubiquitously expressed transcript (Uxt), mRNA.	-0.281692	1.116	0.0795412	-0.281692	0.766297	-0.00264371	-0.00264371	0.999908	0.383072	0.999928	0.179165	0.179165	NA	0.320501	NA	8.16531	6.71849	14.7158	8.8389	8.44866	6.59528	2.52236	9.31783
ENSMUSG00000001138	Cnnm3	Mus musculus cyclin M3 (Cnnm3), transcript variant 1, mRNA.	-0.0614921	0.495666	0.0349461	-0.0614921	0.918651	0.00593613	0.00593613	0.999908	0.229109	0.999928	0.0166227	0.0856549	0.708061	0.0166227	0.963491	30.4872	29.4168	36.6915	39.5061	27.1707	34.6418	18.5942	27.3891
ENSMUSG00000001143	Lman2l	Mus musculus lectin, mannose-binding 2-like (Lman2l), transcript variant 2, mRNA.	-0.0168283	0.365171	0.0883203	-0.0168283	0.965508	0.0875741	-0.17754	0.999908	0.0875741	0.999928	-0.136483	-0.139639	0.368259	-0.136483	0.528822	65.161	62.4117	74.9874	79.7572	61.996	71.1743	45.8384	59.9633
ENSMUSG00000001150	Mcm3ap	Mus musculus minichromosome maintenance complex component 3 associated protein (Mcm3ap), mRNA.	-0.00870782	0.0162443	0.927359	-0.00870782	0.973399	-0.0292493	-0.0292493	0.999908	-0.0462048	0.999928	-0.0527531	-0.112243	0.213771	-0.0527531	0.696236	105.88	102.998	111.046	124.187	98.2392	105.71	98.3246	100.654
ENSMUSG00000001151	Pcnt	Mus musculus pericentrin (kendrin) (Pcnt), transcript variant 2, mRNA.	0.0658319	-0.0946802	0.595084	0.0658319	0.810715	-0.00122014	0.0695956	0.999908	-0.00122014	0.999928	0.040223	0.040223	0.80172	0.0472846	0.785469	147.775	146.585	142.018	183.059	135.892	149.187	129.194	148.495
ENSMUSG00000001155	Ftcd	Mus musculus formiminotransferase cyclodeaminase (Ftcd), mRNA.	-0.235362	1.01196	NA	-0.235362	NA	-0.172597	-0.172597	NA	-0.231829	0.999928	-0.220956	-0.220956	NA	-0.511193	NA	0.345612	0.305469	0	0.354862	0.618005	0	0.590827	0.55012
ENSMUSG00000001156	Mxd1	Mus musculus MAX dimerization protein 1 (Mxd1), mRNA.	0.106539	-0.449385	0.0560018	0.106539	0.690635	-0.0337766	0.097252	0.999908	-0.0337766	0.999928	-0.192035	-0.192035	0.269717	-0.198408	0.306348	184.251	180.681	198.363	175.122	177.786	163.063	212.011	182.73
ENSMUSG00000001157	Gmcl1	Mus musculus germ cell-less, spermatogenesis associated 1 (Gmcl1), mRNA.	0.128252	-0.448183	0.0225585	0.128252	0.500567	-0.027805	0.159553	0.999908	-0.027805	0.999928	0.318963	0.318963	0.0485517	0.365563	0.0945706	581.549	522.669	657.696	799.455	510.858	562.793	502.788	514.586
ENSMUSG00000001158	Snrnp27	Mus musculus small nuclear ribonucleoprotein 27 (U4/U6.U5) (Snrnp27), mRNA.	-0.14283	-0.277228	0.254297	-0.14283	0.474082	-0.0836226	-0.232791	0.999908	-0.0836226	0.999928	-0.0196111	-0.0196111	0.928679	-0.0771888	0.706634	149.2	154.623	179.058	149.515	114.485	164.408	134.412	147.898
ENSMUSG00000001166	Oas1c	Mus musculus 2'-5' oligoadenylate synthetase 1C (Oas1c), mRNA.	-0.112435	0.263495	NA	-0.112435	0.929794	-0.104219	0.490104	0.999908	-0.104219	0.999928	-0.0511858	-0.0511858	NA	0.0700257	NA	1.52856	1.36403	3.25791	1.12449	0.886542	1.93943	1.28058	0.846961
ENSMUSG00000001168	Oas1h	Mus musculus 2'-5' oligoadenylate synthetase 1H (Oas1h), transcript variant 2, mRNA.	1.29675	NA	NA	1.29675	NA	NA	NA	NA	NA	NA	0.787099	NA	NA	0.787099	NA	0	0	0	0	0	0	0	0
ENSMUSG00000001173	Ocrl	Mus musculus OCRL, inositol polyphosphate-5-phosphatase (Ocrl), mRNA.	-0.553496	1.43854	0.00222457	-0.553496	0.436155	0.128791	0.128791	0.999908	0.503986	0.999928	0.618549	0.618549	0.164788	0.766515	0.0738445	1.71923	1.84559	3.00774	1.71225	1.02845	2.15892	1.01676	1.26489
ENSMUSG00000001175	Calm1	Mus musculus calmodulin 1 (Calm1), transcript variant 1, mRNA.	0.0532501	-0.473009	0.000426469	0.0532501	0.804919	-0.0747366	0.0931444	0.999908	-0.0747366	0.999928	0.138597	0.261605	0.0500161	0.138597	0.38274	1580.32	1566.67	1792.2	1725.9	1413.13	1504.84	1555.19	1504.28
ENSMUSG00000001211	Agpat3	Mus musculus 1-acylglycerol-3-phosphate O-acyltransferase 3 (Agpat3), mRNA.	0.127987	-0.375781	0.0928599	0.127987	0.544054	0.0710029	0.0710029	0.999908	-0.0820286	0.999928	-0.224348	-0.224348	0.118936	-0.272238	0.0780839	699.597	757.21	651.176	673.629	698.674	635.171	733.971	747.337
ENSMUSG00000001225	Slc26a3	Mus musculus solute carrier family 26, member 3 (Slc26a3), mRNA.	0.377755	1.41654	NA	0.377755	NA	0.174642	0.174642	NA	-0.428919	NA	0.811086	1.56879	NA	0.811086	NA	0	0	0	0	0	0	0	0
ENSMUSG00000001227	Sema6b	Mus musculus sema domain, transmembrane domain (TM), and cytoplasmic domain, (semaphorin) 6B (Sema6b), transcript variant 2, mRNA.	0.402875	0.402875	0.365663	-0.599456	0.353885	0.0972151	0.0972151	0.999908	0.0998649	0.999928	-0.0526885	-0.553134	0.106387	-0.0526885	0.921188	3.30508	2.64769	4.00797	3.89811	3.31135	4.37546	2.38128	2.5137
ENSMUSG00000001228	Uhrf1	Mus musculus ubiquitin-like, containing PHD and RING finger domains, 1 (Uhrf1), transcript variant 3, mRNA.	0.0746915	-0.285497	0.125691	0.0746915	0.768774	0.04492	0.04492	0.999908	-0.0796366	0.999928	-0.0586684	-0.0648426	0.646713	-0.0586684	0.752466	566.865	581.995	564.591	627.287	511.836	597.41	574.37	510.57
ENSMUSG00000001229	Dpp9	Mus musculus dipeptidylpeptidase 9 (Dpp9), transcript variant 2, mRNA.	0.0823779	-0.492344	0.0493841	0.0823779	0.795658	-0.104094	-0.116426	0.999908	-0.104094	0.999928	-0.315358	-0.416992	0.0134067	-0.315358	0.103689	104.828	99.9256	86.706	125.095	106.571	96.6735	106.597	112.226
ENSMUSG00000001240	Ramp2	Mus musculus receptor (calcitonin) activity modifying protein 2 (Ramp2), mRNA.	0.566339	0.566339	NA	-0.968978	0.245157	-0.162982	-0.678817	0.999908	-0.162982	0.999928	-0.578691	-0.603505	NA	-0.578691	NA	10.2134	7.39921	6.28545	3.47197	16.2903	7.71354	16.0129	14.3206
ENSMUSG00000001247	Lsr	Mus musculus lipolysis stimulated lipoprotein receptor (Lsr), transcript variant 3, mRNA.	-0.071704	-0.071704	0.918292	-0.188622	0.800654	0.0461731	0.0461731	0.999908	-0.114166	0.999928	-0.139283	-0.139283	0.771868	-0.173579	NA	3.97336	3.67232	3.91993	4.59905	2.22251	4.44265	3.10728	5.84983
ENSMUSG00000001248	Gramd1a	Mus musculus GRAM domain containing 1A (Gramd1a), transcript variant 3, non-coding RNA.	-0.0260233	-0.53893	0.0591989	-0.0260233	0.95259	-0.137407	-0.27959	0.999908	-0.137407	0.999928	-0.515695	-0.644698	0.00265097	-0.515695	0.0183184	27.8132	27.2766	26.3585	26.9872	31.0587	27.5784	32.1684	23.2648
ENSMUSG00000001249	Hpn	Mus musculus hepsin (Hpn), transcript variant 3, mRNA.	0.0267635	0.762566	NA	0.0267635	NA	0.564325	-1.02061	NA	0.564325	NA	-0.629457	-0.629457	NA	-1.88882	NA	0.0691097	0.483769	0	0	0	0	0	0
ENSMUSG00000001260	Gabrg1	Mus musculus gamma-aminobutyric acid (GABA) A receptor, subunit gamma 1 (Gabrg1), mRNA.	NA	NA	NA	NA	NA	NA	NA	NA	NA	NA	0.726649	0.726649	NA	NA	NA	0	0	0	0	0	0	0	0
ENSMUSG00000001270	Ckb	Mus musculus creatine kinase, brain (Ckb), mRNA.	0.641216	0.641216	0.238134	-0.735147	0.251542	0.140269	0.152887	0.999908	0.140269	0.999928	-0.0622299	-0.0622299	0.894848	-0.333958	0.552199	4.34558	4.37559	7.19729	5.41127	3.22779	5.18738	1.58032	3.43956
ENSMUSG00000001280	Sp1	Mus musculus trans-acting transcription factor 1 (Sp1), mRNA.	0.0279997	0.0279997	0.887807	0.104763	0.597666	-0.0128937	-0.0128937	0.999908	0.0540423	0.999928	0.217303	0.313851	0.00247991	0.217303	0.0878844	178.731	188.773	198.51	239.627	154.222	189.627	130.303	150.056
ENSMUSG00000001281	Itgb7	Mus musculus integrin beta 7 (Itgb7), mRNA.	-0.552783	1.35326	NA	-0.552783	NA	0.0370213	0.0370213	NA	0.8957	0.999928	0.126585	0.570293	NA	0.126585	NA	0.370334	0.989379	0.672843	0	0	0.672239	0.257877	0
ENSMUSG00000001285	Myg1	Mus musculus melanocyte proliferating gene 1 (Myg1), mRNA.	0.116573	-0.42534	0.135068	0.116573	0.662026	-0.0527707	-0.0527707	0.999908	-0.0762277	0.999928	-0.108609	-0.173545	0.323431	-0.108609	0.637957	142.322	148.027	127.496	168.629	146.515	132.908	146.868	125.813
ENSMUSG00000001288	Rarg	Mus musculus retinoic acid receptor, gamma (Rarg), transcript variant 2, mRNA.	-0.355291	0.386854	0.105217	-0.355291	0.133366	0.0898825	-0.188546	0.999908	0.0898825	0.999928	-0.315798	-0.362934	0.164764	-0.315798	0.319275	31.0717	33.2066	33.6224	28.075	26.2299	36.8104	33.3293	26.2285
ENSMUSG00000001289	Pfdn5	Mus musculus prefoldin 5 (Pfdn5), mRNA.	-0.141105	-0.141105	0.370292	0.197413	0.228909	0.0375574	0.234084	0.999908	0.0375574	0.999928	0.159777	0.159777	0.506912	0.319327	0.138589	796.739	701.492	903.057	964.057	782.795	717.052	742.649	766.08
ENSMUSG00000001300	Efnb2	Mus musculus ephrin B2 (Efnb2), mRNA.	-0.440709	0.810997	0.0225308	-0.440709	0.178301	-0.152514	-0.152514	0.999908	0.215144	0.999928	-0.433808	-0.433808	0.165731	-0.612887	0.124313	5.15066	3.17439	5.87996	7.71838	5.01632	4.66973	5.2224	4.37355
ENSMUSG00000001305	Rrp15	Mus musculus ribosomal RNA processing 15 homolog (S. cerevisiae) (Rrp15), mRNA.	-0.115054	0.16479	0.521663	-0.115054	0.711976	-0.010923	-0.219803	0.999908	-0.010923	0.999928	-0.0146489	0.0238373	0.901773	-0.0146489	0.962925	33.8093	32.136	36.8775	43.6416	30.0942	39.985	23.1576	30.7727
ENSMUSG00000001313	Rnd2	Mus musculus Rho family GTPase 2 (Rnd2), mRNA.	0.179216	0.179216	0.47992	-0.276146	0.158995	0.0711465	0.121864	0.999908	0.0711465	0.999928	-0.105575	-0.105575	0.643896	0.118445	0.6384	37.3218	40.7943	45.0751	35.573	30.4342	42.1525	28.0327	39.1909
ENSMUSG00000001323	Srr	Mus musculus serine racemase (Srr), transcript variant 2, mRNA.	-0.00889467	-0.0421043	0.877972	-0.00889467	0.985079	0.101543	0.184973	0.999908	0.101543	0.999928	-0.15756	-0.164876	0.300638	-0.15756	0.417358	50.3455	40.1342	69.0888	53.91	52.9278	46.9302	43.5906	45.8362
ENSMUSG00000001333	Sync	Mus musculus syncoilin (Sync), mRNA.	1.09743	1.09743	NA	-1.34598	NA	0.327593	-1.12048	NA	0.327593	0.999928	-0.460233	-0.582198	NA	-0.460233	NA	0.674135	0.532448	0.685449	0.67453	0.456731	1.05971	0.619565	0.690502
ENSMUSG00000001334	Fndc5	Mus musculus fibronectin type III domain containing 5 (Fndc5), mRNA.	0.341065	0.341065	0.602739	-0.722313	0.177719	-0.244454	-0.338935	0.999908	-0.244454	0.999928	-0.752478	-0.752478	NA	-1.05561	NA	2.22398	1.76613	2.18871	2.40224	2.0281	3.02697	1.74414	2.41153
ENSMUSG00000001348	Acp5	Mus musculus acid phosphatase 5, tartrate resistant (Acp5), transcript variant 1, mRNA.	-0.641969	1.46611	0.00201573	-0.641969	0.343621	0.0232335	0.0232335	0.999908	0.0482187	0.999928	0.171761	0.171761	0.731671	-0.235523	NA	4.92107	3.45531	6.36926	6.65248	4.17064	7.16763	2.34814	4.28392
ENSMUSG00000001349	Cnn1	Mus musculus calponin 1 (Cnn1), mRNA.	0.265232	0.915778	NA	0.265232	0.871375	0.522451	0.522451	NA	1.04752	0.999928	0.161323	0.161323	NA	0.3496	NA	0.496396	0	0	0.85992	0.629068	0	1.01705	0.968732
ENSMUSG00000001366	Fbxo9	Mus musculus f-box protein 9 (Fbxo9), transcript variant 1, mRNA.	0.162645	-0.510707	0.014691	0.162645	0.394647	0.0267822	0.0267822	0.999908	-0.0314267	0.999928	0.0132123	-0.217702	0.137127	0.0132123	0.964429	181.117	156.258	168.334	218.664	179.556	171.196	177.279	196.53
ENSMUSG00000001376	Vps50	Mus musculus VPS50 EARP/GARPII complex subunit (Vps50), transcript variant 3, mRNA.	-0.271573	0.530009	0.164224	-0.271573	0.501018	0.147872	-0.315304	0.999908	0.147872	0.999928	0.274905	0.274905	0.313647	0.35984	0.234872	18.1882	17.1444	29.1804	24.9635	10.5416	21.2311	11.1517	13.105
ENSMUSG00000001380	Hars	Mus musculus histidyl-tRNA synthetase (Hars), mRNA.	-0.0884469	-0.115518	0.617268	-0.0884469	0.779508	-0.0795667	-0.106744	0.999908	-0.0795667	0.999928	0.0893838	0.097694	0.506787	0.0893838	0.630433	117.901	135.089	136.968	125.207	97.7695	131.708	101.239	97.3288
ENSMUSG00000001383	Zmat2	Mus musculus zinc finger, matrin type 2 (Zmat2), mRNA.	-0.0179592	-0.0179592	0.932882	-0.0767595	0.776353	-0.0552516	-0.140581	0.999908	-0.0552516	0.999928	0.106098	0.176307	0.269717	0.106098	0.54582	97.5532	103.776	100.871	115.102	88.9002	98.0492	79.5927	96.5825
ENSMUSG00000001403	Ube2c	Mus musculus ubiquitin-conjugating enzyme E2C (Ube2c), mRNA.	0.110863	0.110863	0.714951	-0.251448	0.280556	0.0600305	0.161689	0.999908	0.0600305	0.999928	-0.308548	-0.308548	0.0983485	-0.442342	0.0377332	158.865	163.211	166.121	137.401	147.548	165.722	189.737	142.314
ENSMUSG00000001415	Smg5	Mus musculus Smg-5 homolog, nonsense mediated mRNA decay factor (C. elegans) (Smg5), mRNA.	0.112331	-0.310567	0.190187	0.112331	0.673441	0.0511936	0.0511936	0.999908	-0.0984372	0.999928	-0.138493	-0.138493	0.36349	-0.240596	0.154726	939.938	987.9	870.562	966.769	928.468	910.571	1016.72	898.582
ENSMUSG00000001416	Cct3	Mus musculus chaperonin containing Tcp1, subunit 3 (gamma) (Cct3), mRNA.	-0.107968	-0.107968	0.48507	0.138074	0.399868	0.0208685	0.181486	0.999908	0.0208685	0.999928	0.151646	0.241836	0.0248518	0.151646	0.236577	1127.78	1111.42	1322.2	1307.39	990.841	1178.09	1040.79	943.721
ENSMUSG00000001418	Glmp	Mus musculus glycosylated lysosomal membrane protein (Glmp), mRNA.	-0.0516962	-0.856722	0.241392	-0.0516962	0.952925	0.0524173	-0.82693	0.999908	0.0524173	0.999928	-0.161692	-0.279171	NA	-0.161692	NA	2.38202	1.44059	2.42046	1.96958	1.98133	4.39042	2.32345	2.14828
ENSMUSG00000001419	Mef2d	Mus musculus myocyte enhancer factor 2D (Mef2d), transcript variant 2, mRNA.	-0.154901	0.699928	0.000373595	-0.154901	0.690709	-0.0484234	-0.0484234	0.999908	0.170079	0.999928	-0.10322	-0.10322	0.660018	-0.110878	0.707839	55.0702	52.1658	55.6274	64.0386	52.5921	66.2694	47.1095	47.688
ENSMUSG00000001420	Tmem79	Mus musculus transmembrane protein 79 (Tmem79), mRNA.	0.0982829	-0.168518	0.713696	0.0982829	0.809832	0.0156405	0.0156405	0.999908	-0.200632	0.999928	-0.412503	-0.640325	0.00758362	-0.412503	0.101704	20.4459	16.277	24.875	18.4302	21.9317	17.3365	21.7676	22.5032
ENSMUSG00000001424	Snd1	Mus musculus staphylococcal nuclease and tudor domain containing 1 (Snd1), mRNA.	-0.218777	0.511718	0.00519843	-0.218777	0.366252	-0.0401185	-0.0401185	0.999908	0.181578	0.999928	-0.0460225	-0.0460225	0.811622	-0.0794497	0.764781	51.9346	47.365	58.0958	63.342	47.9931	60.5034	39.6938	46.5485
ENSMUSG00000001435	Col18a1	Mus musculus collagen, type XVIII, alpha 1 (Col18a1), transcript variant 1, mRNA.	-0.0380659	-0.0380659	0.932882	-0.170091	0.657307	-0.0670867	-0.0670867	0.999908	-0.132903	0.999928	-0.141667	-0.141667	0.624738	-0.408803	0.17531	4.58681	4.6399	4.65868	3.58565	4.70513	4.67742	5.00382	4.83709
ENSMUSG00000001436	Slc19a1	Mus musculus solute carrier family 19 (folate transporter), member 1 (Slc19a1), transcript variant 2, mRNA.	-0.806475	1.13246	0.0215348	-0.806475	0.188241	0.176877	0.283245	0.999908	0.176877	0.999928	0.000401711	0.256577	0.642756	0.000401711	0.999552	6.68793	6.5767	6.98415	7.1369	10.2462	8.3379	3.21297	4.32059
ENSMUSG00000001440	Kpnb1	Mus musculus karyopherin (importin) beta 1 (Kpnb1), mRNA.	0.10989	-0.287542	0.080112	0.10989	0.626245	-0.00459602	0.0317323	0.999908	-0.00459602	0.999928	0.124543	0.16558	0.132744	0.124543	0.440088	714.378	760.504	763.891	852.38	614.257	743.159	643.709	622.731
ENSMUSG00000001441	Npepps	Mus musculus aminopeptidase puromycin sensitive (Npepps), mRNA.	0.014807	-0.466104	0.00150735	0.014807	0.959008	0.00143099	0.00143099	0.999908	-0.0334685	0.999928	0.00941885	0.0898949	0.492419	0.00941885	0.962032	420.771	415.284	428.243	514.977	385.643	418.795	392.114	390.343
ENSMUSG00000001444	Tbx21	Mus musculus T-box 21 (Tbx21), mRNA.	0.721153	0.721153	NA	-1.01963	NA	0.684386	0.684386	NA	0.848692	0.999928	-0.0310763	0.129071	NA	-0.0310763	NA	0.735106	1.05287	0.645218	1.462	0.163973	0.729215	0.451626	0.640836
ENSMUSG00000001445	Mrpl10	Mus musculus mitochondrial ribosomal protein L10 (Mrpl10), transcript variant 1, mRNA.	-0.156024	-0.156024	0.552998	0.277612	0.0464212	-0.0864589	-0.194003	0.999908	-0.0864589	0.999928	-0.0978025	-0.0978025	0.474016	-0.141032	0.441424	139.888	139.695	133.348	150.779	148.876	134.506	134.133	137.878
ENSMUSG00000001467	Cyp51	Mus musculus cytochrome P450, family 51 (Cyp51), mRNA.	-0.114023	0.26782	0.370363	-0.114023	0.790123	0.0530779	0.0530779	0.999908	0.0790403	0.999928	-0.0451925	-0.0451925	0.8514	0.0631317	0.836689	27.4144	22.126	39.9177	29.1985	25.7901	31.3256	17.8449	25.6982
ENSMUSG00000001472	Tcf25	Mus musculus transcription factor 25 (basic helix-loop-helix) (Tcf25), transcript variant 5, mRNA.	-0.186747	0.602396	0.00395335	-0.186747	0.501407	0.136358	0.136358	0.999908	0.205936	0.999928	0.122236	0.122236	0.517886	0.222043	0.331037	82.1508	72.2156	93.5319	102.385	81.9043	102.977	52.6227	69.4186
ENSMUSG00000001473	Tubb6	Mus musculus tubulin, beta 6 class V (Tubb6), mRNA.	0.271397	0.512416	0.203427	0.271397	0.537061	-0.105367	-0.105367	0.999908	-0.189449	0.999928	-0.29819	-0.29819	0.375907	-0.478208	0.140566	31.0995	20.9759	53.2942	24.5486	34.605	32.0817	21.8247	30.3662
ENSMUSG00000001482	Def8	Mus musculus differentially expressed in FDCP 8 (Def8), transcript variant 3, mRNA.	0.0198736	-0.840278	0.0984571	0.0198736	0.978441	0.0326832	0.0326832	0.999908	-0.0910421	0.999928	-0.241398	-0.241398	0.475642	-0.299499	0.447194	5.96109	6.01243	4.61754	8.91522	5.06545	4.29293	7.34634	5.47766
ENSMUSG00000001493	Meox1	Mus musculus mesenchyme homeobox 1 (Meox1), mRNA.	1.0147	1.0147	NA	1.13599	0.0336979	0.153453	0.179483	0.999908	0.153453	0.999928	0.473849	0.764192	NA	0.473849	NA	1.28797	0.537927	1.08602	1.26569	1.25428	1.41467	1.00625	2.45097
ENSMUSG00000001494	Sost	Mus musculus sclerostin (Sost), mRNA.	0.102982	0.102982	NA	0.122874	0.894807	0.298498	0.315353	0.999908	0.298498	0.999928	-0.553916	-0.662225	NA	-0.553916	NA	2.50658	1.4695	3.64383	2.01473	1.69397	2.77914	2.06387	3.881
ENSMUSG00000001496	Nkx2-1	Mus musculus NK2 homeobox 1 (Nkx2-1), mRNA.	0.252532	-0.351329	NA	0.252532	NA	-0.0594518	-0.0594518	NA	0.552405	NA	-0.0372839	0.855578	NA	-0.0372839	NA	0.040746	0.157309	0	0	0	0.127912	0	0
ENSMUSG00000001497	Pax9	Mus musculus paired box 9 (Pax9), mRNA.	0.243861	-0.327459	0.389712	0.243861	0.468773	-0.00842909	-0.00842909	0.999908	-0.0853083	0.999928	-0.171075	-0.335253	0.157599	-0.171075	0.583295	13.447	10.8153	14.4393	12.6488	9.90683	11.4978	22.4579	12.3629
ENSMUSG00000001504	Irx2	Mus musculus Iroquois homeobox 2 (Irx2), mRNA.	0.132662	-0.587678	0.0564124	0.132662	0.699077	0.0949463	0.278142	0.999908	0.0949463	0.999928	-0.116296	-0.151833	0.563773	-0.116296	0.691278	40.9971	30.7285	40.8175	45.642	44.152	34.2431	42.6373	48.7594
ENSMUSG00000001506	Col1a1	Mus musculus collagen, type I, alpha 1 (Col1a1), mRNA.	-0.76244	0.769231	0.015823	-0.76244	0.0296888	-0.186811	-0.186811	0.999908	0.340072	0.999928	0.103748	-0.383158	0.195317	0.103748	0.804334	5.81617	5.57128	10.277	5.57226	5.43962	5.94919	3.71239	4.19144
ENSMUSG00000001507	Itga3	Mus musculus integrin alpha 3 (Itga3), transcript variant 3, mRNA.	-0.250557	0.379809	0.360087	-0.250557	0.694492	0.177044	0.177044	0.999908	0.338767	0.999928	-0.0800373	-0.0800373	0.827061	-0.0829123	0.860172	3.2145	3.76043	3.98923	3.99331	2.35052	3.37301	1.93001	3.10502
ENSMUSG00000001508	Sgca	Mus musculus sarcoglycan, alpha (dystrophin-associated glycoprotein) (Sgca), mRNA.	0.298204	-0.317875	0.280932	0.298204	0.188971	0.0564046	0.0564046	0.999908	-0.0999066	0.999928	-0.207871	-0.207871	0.337955	-0.261564	0.238203	137.403	164.68	115.774	137.238	128.526	133.475	147.083	135.048
ENSMUSG00000001510	Dlx3	Mus musculus distal-less homeobox 3 (Dlx3), mRNA.	-0.343106	-0.343106	NA	-0.416525	0.677859	-0.152039	-0.152039	0.999908	-0.290224	0.999928	-0.475517	-0.475517	NA	0.513715	NA	1.44164	1.42551	2.37525	2.39927	0.828265	1.587	0.429985	1.04622
ENSMUSG00000001517	Foxm1	Mus musculus forkhead box M1 (Foxm1), mRNA.	0.0754369	-0.112708	0.705921	0.0754369	0.853334	-0.0678673	0.112055	0.999908	-0.0678673	0.999928	-0.283152	-0.283152	0.0928456	-0.430039	0.028407	470.594	430.423	521.709	404.674	457.5	455.23	563.389	461.244
ENSMUSG00000001518	Itfg2	Mus musculus integrin alpha FG-GAP repeat containing 2 (Itfg2), mRNA.	-0.13552	0.494779	0.0368167	-0.13552	0.664664	-0.0410732	-0.0410732	0.999908	0.109203	0.999928	-0.048291	-0.048291	0.8202	-0.253566	0.242879	29.1538	30.841	31.0471	26.6997	29.9344	30.3037	22.4601	32.7908
ENSMUSG00000001520	Nrip2	Mus musculus nuclear receptor interacting protein 2 (Nrip2), transcript variant 2, mRNA.	-0.156588	-0.16991	0.821747	-0.156588	0.852387	-0.146336	-0.146336	0.999908	-0.403968	0.999928	-0.207453	-0.475283	0.300053	-0.207453	0.739169	4.55727	3.42984	3.86287	3.62192	3.14446	3.93668	8.13055	5.77456
ENSMUSG00000001521	Tulp3	Mus musculus tubby-like protein 3 (Tulp3), mRNA.	0.288917	0.529316	0.122207	0.288917	0.295512	-0.0155609	-0.0155609	0.999908	0.241615	0.999928	0.349502	0.349502	0.162103	0.480521	0.0854654	9.73645	6.33836	13.5025	14.1268	10.8225	9.25901	7.00659	7.09937
ENSMUSG00000001524	Gtf2h4	Mus musculus general transcription factor II H, polypeptide 4 (Gtf2h4), mRNA.	0.221812	-0.421658	0.0325077	0.221812	0.177719	0.0377383	0.0377383	0.999908	-0.116033	0.999928	-0.0174093	-0.207774	0.124237	-0.0174093	0.940007	200.473	199.212	200.552	258.091	197.892	199.666	169.962	177.937
ENSMUSG00000001525	Tubb5	Mus musculus tubulin, beta 5 class I (Tubb5), mRNA.	0.619879	0.619879	0.138839	-0.724341	0.117499	-0.106374	-0.106374	0.999908	0.153091	0.999928	0.142297	0.142297	0.719398	0.173161	0.700527	33.8974	28.9861	47.1198	28.6617	28.0453	59.3147	18.8677	26.2866
ENSMUSG00000001542	Ell2	Mus musculus elongation factor RNA polymerase II 2 (Ell2), mRNA.	0.226272	0.226272	0.556892	-0.47626	0.254578	-0.102595	-0.268229	0.999908	-0.102595	0.999928	-0.507321	-0.597748	0.0201617	-0.507321	0.0682206	29.8897	18.8891	53.4119	27.3125	25.6207	30.1682	21.7894	32.0357
ENSMUSG00000001552	Jup	Mus musculus junction plakoglobin (Jup), mRNA.	0.049472	0.306892	0.382393	0.049472	0.937041	-0.104754	-0.104754	0.999908	-0.145169	0.999928	-0.425074	-0.497146	0.0983485	-0.425074	0.1457	37.8641	27.0202	39.4333	38.6026	35.2307	38.8778	26.5038	59.3802
ENSMUSG00000001555	Fkbp10	Mus musculus FK506 binding protein 10 (Fkbp10), transcript variant 2, mRNA.	-0.123917	0.556837	0.046184	-0.123917	0.734706	0.140119	0.252	0.999908	0.140119	0.999928	0.0119584	0.0119584	0.970928	-0.235681	0.347321	14.9064	15.8726	15.2006	15.3666	13.2258	15.3452	16.2044	13.1294
ENSMUSG00000001558	Klhl10	Mus musculus kelch-like 10 (Klhl10), mRNA.	-0.0520103	0.360933	0.373318	-0.0520103	0.935889	0.0193324	0.0801522	0.999908	0.0193324	NA	-0.402849	-0.50842	0.0527475	-0.402849	0.223946	214.959	143.299	418.843	173.098	217.96	205.346	144.087	202.08
ENSMUSG00000001566	Mnx1	Mus musculus motor neuron and pancreas homeobox 1 (Mnx1), mRNA.	-0.12238	0.787476	NA	-0.12238	NA	0.672173	-1.04454	NA	0.672173	0.999928	-0.159116	-0.159116	NA	0.201189	NA	0.229556	0	0.824768	0.233852	0	0.548271	0	0
ENSMUSG00000001569	Nom1	Mus musculus nucleolar protein with MIF4G domain 1 (Nom1), transcript variant 1, mRNA.	0.00115365	-0.230558	0.197096	0.00115365	0.998414	-0.0210881	-0.0210881	0.999908	0.031113	0.999928	0.0599438	-0.168101	0.154836	0.0599438	0.748244	23.1888	21.9485	24.1496	27.6441	20.8042	22.9939	20.3566	24.4248
ENSMUSG00000001576	Ergic1	Mus musculus endoplasmic reticulum-golgi intermediate compartment (ERGIC) 1 (Ergic1), mRNA.	-0.13261	0.488968	0.0117892	-0.13261	0.52644	0.0417792	0.0417792	0.999908	0.0628426	0.999928	-0.0739215	-0.138143	0.355648	-0.0739215	0.743887	57.0851	54.6707	69.8105	57.2734	57.5939	67.0263	40.6795	52.5419
ENSMUSG00000001583	Tnk1	Mus musculus tyrosine kinase, non-receptor, 1 (Tnk1), mRNA.	0.326555	0.326555	NA	-0.44585	0.666295	0.386471	0.50912	0.999908	0.386471	0.999928	-0.160301	-0.549245	NA	-0.160301	NA	0.823854	0.808091	1.1034	0.466629	0.80314	1.23079	0	1.35492
ENSMUSG00000001588	Acap1	Mus musculus ArfGAP with coiled-coil, ankyrin repeat and PH domains 1 (Acap1), mRNA.	-0.0136629	0.597579	0.154442	-0.0136629	0.9849	0.0893661	-0.199281	0.999908	0.0893661	0.999928	-0.247148	-0.389844	0.209247	-0.247148	0.524324	10.7834	8.88352	17.6225	7.82854	9.65332	10.7984	7.67733	13.0197
ENSMUSG00000001604	Tcea3	Mus musculus transcription elongation factor A (SII), 3 (Tcea3), mRNA.	-0.434478	0.667048	0.381827	-0.434478	0.58621	0.231456	0.31934	0.999908	0.231456	0.999928	0.348732	0.348732	NA	0.392042	NA	4.30075	4.06337	6.11494	6.37577	2.55064	7.44188	1.65491	1.90369
ENSMUSG00000001622	Csn3	Mus musculus casein kappa (Csn3), transcript variant 2, mRNA.	NA	NA	NA	NA	NA	0.875366	0.875366	NA	NA	NA	NA	NA	NA	NA	NA	0	0	0	0	0	0	0	0
ENSMUSG00000001627	Ifrd1	Mus musculus interferon-related developmental regulator 1 (Ifrd1), mRNA.	0.129182	0.129182	0.721472	-0.138966	0.759151	0.109398	0.109398	0.999908	0.18019	0.999928	0.098369	0.098369	0.70131	0.255974	0.301762	29.4347	27.4001	31.9369	45.934	30.9725	35.242	15.7944	18.7627
ENSMUSG00000001630	Stk38l	Mus musculus serine/threonine kinase 38 like (Stk38l), transcript variant 1, mRNA.	-0.320659	0.758892	0.0105268	-0.320659	0.283161	-0.118793	-0.118793	0.999908	0.185341	0.999928	0.313051	0.355109	0.143805	0.313051	0.210725	24.2184	23.8485	27.0704	25.4632	22.8715	27.9622	19.0437	23.2694
ENSMUSG00000001632	Brpf1	Mus musculus bromodomain and PHD finger containing, 1 (Brpf1), transcript variant 4, mRNA.	-0.13413	0.250647	0.176139	-0.13413	0.460695	0.000540979	-0.0104463	0.999908	0.000540979	0.999928	-0.286985	-0.286985	0.0152441	-0.303049	0.039274	89.7634	83.3931	114.59	85.7047	76.7822	91.1294	86.7803	89.964
ENSMUSG00000001642	Akr1b3	Mus musculus aldo-keto reductase family 1, member B3 (aldose reductase) (Akr1b3), mRNA.	-0.162877	-0.162877	0.406791	0.206742	0.314873	-0.0160173	0.0446072	0.999908	-0.0160173	0.999928	0.14397	0.14397	0.20918	0.178835	0.270215	396.609	395.79	460.496	490.029	369.024	415.429	329.708	315.788
ENSMUSG00000001655	Hoxc13	Mus musculus homeobox C13 (Hoxc13), mRNA.	-0.0376982	0.512407	NA	-0.0376982	NA	-0.0386355	-0.0386355	NA	-1.35122	NA	0.471377	0.960921	NA	0.471377	NA	0.0862491	0	0.198994	0	0	0.404749	0	0
ENSMUSG00000001656	Hoxc11	Mus musculus homeobox C11 (Hoxc11), mRNA.	0.523628	0.831941	NA	0.523628	NA	0.323094	0.323094	NA	0.631973	NA	0.415635	0.415635	NA	-0.472578	NA	0.195424	0	0.397171	0	0.40228	0	0.370213	0.198301
ENSMUSG00000001657	Hoxc8	Mus musculus homeobox C8 (Hoxc8), mRNA.	0.0953297	NA	NA	0.0953297	NA	0.760644	0.760644	NA	1.86892	NA	0.726649	0.726649	NA	NA	NA	0	0	0	0	0	0	0	0
ENSMUSG00000001661	Hoxc6	Mus musculus homeobox C6 (Hoxc6), mRNA.	0.180494	0.180494	NA	-0.75687	NA	-0.101606	-0.101606	NA	0.907242	NA	-0.439657	-0.439657	NA	-1.59546	NA	0.299687	0.496723	0	0	0	0.925727	0.423695	0.251664
ENSMUSG00000001663	Gstt1	Mus musculus glutathione S-transferase, theta 1 (Gstt1), transcript variant 1, mRNA.	-0.351329	-0.351329	NA	0.510039	NA	0.552405	-0.986199	NA	0.552405	NA	0.830283	0.830283	NA	1.43282	NA	0	0	0	0	0	0	0	0
ENSMUSG00000001665	Gstt3	Mus musculus glutathione S-transferase, theta 3 (Gstt3), transcript variant 1, mRNA.	0.124287	-0.648352	0.0112495	0.124287	0.692918	-0.0231978	-0.0231978	0.999908	-0.074564	0.999928	-0.0888023	-0.0888023	0.667232	-0.180339	0.395412	326.87	313.567	304.099	329.89	321.66	298.022	408.117	312.735
ENSMUSG00000001666	Ddt	Mus musculus D-dopachrome tautomerase (Ddt), mRNA.	0.351646	-0.451627	0.221473	0.351646	0.372286	0.102723	0.104136	0.999908	0.102723	0.999928	-0.346026	-0.373342	0.132744	-0.346026	0.254069	2071.03	1910.18	1913.32	2122.09	2248.75	1868.5	2399.14	2035.2
ENSMUSG00000001670	Tat	Mus musculus tyrosine aminotransferase (Tat), mRNA.	0.490554	0.490554	NA	-0.670922	NA	0.16639	0.16639	NA	-1.62973	NA	-0.76433	-0.76433	NA	-0.940134	NA	0.069023	0	0	0	0	0	0	0.483161
ENSMUSG00000001672	Marveld3	Mus musculus MARVEL (membrane-associating) domain containing 3 (Marveld3), transcript variant 1, mRNA.	-0.318045	0.710724	0.272061	-0.318045	0.655343	0.228423	0.382196	0.999908	0.228423	0.999928	-0.0835183	-0.0835183	NA	0.100312	NA	2.41574	1.59612	4.06265	2.86813	2.31275	2.6884	1.1847	2.19745
ENSMUSG00000001674	Ddx18	Mus musculus DEAD (Asp-Glu-Ala-Asp) box polypeptide 18 (Ddx18), mRNA.	0.106081	-0.165099	0.385773	0.106081	0.591575	0.00151681	0.00545045	0.999908	0.00151681	0.999928	0.231817	0.236747	0.0548662	0.231817	0.155609	252.452	254.659	273.631	299.962	236.451	250.178	199.39	252.893
ENSMUSG00000001687	Ubl3	Mus musculus ubiquitin-like 3 (Ubl3), transcript variant 2, mRNA.	0.0162696	-0.0623167	0.802221	0.0162696	0.969003	0.00913991	0.00913991	0.999908	-0.0829547	0.999928	-0.196056	-0.305483	0.0174951	-0.196056	0.257245	171.682	148.807	196.679	168.528	156.222	161.038	149.868	220.633
ENSMUSG00000001700	Gramd3	Mus musculus GRAM domain containing 3 (Gramd3), transcript variant 2, mRNA.	0.00864706	0.473471	0.410635	0.00864706	0.993858	0.157721	-0.197467	0.999908	0.157721	0.999928	-0.481279	-0.598852	0.117443	-0.481279	0.356919	3.54794	2.41754	6.01664	3.6607	2.52921	3.73496	2.40686	4.06967
ENSMUSG00000001707	Eef1e1	Mus musculus eukaryotic translation elongation factor 1 epsilon 1 (Eef1e1), mRNA.	-0.103739	0.46498	0.141556	-0.103739	0.81264	0.0845985	-0.28611	0.999908	0.0845985	0.999928	0.175984	0.304543	0.20918	0.175984	0.598072	23.5406	25.6129	29.4251	34.1167	18.1373	24.0588	11.8224	21.6107
ENSMUSG00000001729	Akt1	Mus musculus thymoma viral proto-oncogene 1 (Akt1), transcript variant 2, mRNA.	-0.0488458	0.242505	0.268504	-0.0488458	0.905687	0.0611319	0.135745	0.999908	0.0611319	0.999928	-0.100809	-0.100809	0.538845	-0.153358	0.497968	77.2799	74.6598	89.4098	73.1331	61.8719	87.9453	82.2392	71.6988
ENSMUSG00000001739	Cldn15	Mus musculus claudin 15 (Cldn15), mRNA.	0.410961	0.750897	NA	0.410961	0.710817	-0.116536	-0.116536	NA	0.542739	0.999928	0.0963189	0.0963189	NA	0.293571	NA	0.62495	0.788911	0	2.21803	0	0	1.00389	0.363808
ENSMUSG00000001741	Il16	Mus musculus interleukin 16 (Il16), transcript variant 4, mRNA.	0.0258554	-0.341653	0.563751	0.0258554	0.974097	-0.0592015	-0.177374	0.999908	-0.0592015	0.999928	-0.00430282	-0.00430282	0.99207	-0.260125	0.573735	2.91156	3.40377	2.33602	2.6228	3.52363	3.13168	2.60342	2.75962
ENSMUSG00000001750	Tcirg1	Mus musculus T cell, immune regulator 1, ATPase, H+ transporting, lysosomal V0 protein A3 (Tcirg1), transcript variant 2, mRNA.	-0.213053	0.216841	0.609954	-0.213053	0.608672	0.0778495	0.0778495	0.999908	0.192024	0.999928	0.0614796	0.0614796	0.836843	-0.11279	0.759319	9.75201	10.3674	9.76165	12.4166	5.4771	10.9483	9.83552	9.45744
ENSMUSG00000001751	Naglu	Mus musculus alpha-N-acetylglucosaminidase (Sanfilippo disease IIIB) (Naglu), mRNA.	0.206514	-0.596044	0.0265031	0.206514	0.423282	-0.0875898	0.140545	0.999908	-0.0875898	0.999928	-0.310042	-0.310042	0.199763	-0.351813	0.0597173	231.421	229.442	210.105	247.063	248.135	190.816	247.513	246.869
ENSMUSG00000001755	Ppat	Mus musculus phosphoribosyl pyrophosphate amidotransferase (Ppat), mRNA.	0.179145	-0.356514	0.132418	0.179145	0.38896	-0.0317535	0.0831122	0.999908	-0.0317535	0.999928	-0.186937	-0.26861	0.10973	-0.186937	0.3366	97.285	90.7328	89.9436	104.012	103.21	92.9925	105.092	95.0134
ENSMUSG00000001761	Smo	Mus musculus smoothened, frizzled class receptor (Smo), mRNA.	-0.569793	0.740339	0.0607074	-0.569793	0.307459	0.189861	0.390703	0.999908	0.189861	0.999928	0.105299	0.134503	0.772305	0.105299	0.820888	6.74688	6.99431	8.74999	8.7431	4.37032	8.48865	3.74541	6.13628
ENSMUSG00000001763	Tspan33	Mus musculus tetraspanin 33 (Tspan33), transcript variant 2, mRNA.	0.0284604	-0.275505	0.296102	0.0284604	0.942899	-0.000781993	0.199825	0.999908	-0.000781993	0.999928	0.0119333	0.0119333	0.961353	-0.114268	0.600009	93.4643	95.8902	83.6583	90.7388	87.1369	93.8978	106.566	96.3615
ENSMUSG00000001767	Crnkl1	Mus musculus crooked neck pre-mRNA splicing factor 1 (Crnkl1), mRNA.	0.029472	-0.155251	0.35617	0.029472	0.909708	0.147508	0.1755	0.999908	0.147508	0.999928	0.329488	0.329488	0.00474325	0.373713	0.0194209	82.8911	78.747	103.108	89.0532	79.6998	85.2376	69.3494	75.0422
ENSMUSG00000001768	Rin2	Mus musculus Ras and Rab interactor 2 (Rin2), mRNA.	0.059443	0.0830433	0.843264	0.059443	0.911893	0.131718	0.131718	0.999908	0.140711	0.999928	-0.00423944	-0.132434	0.570412	-0.00423944	0.992188	9.12811	7.5752	14.3434	9.97581	8.64637	10.1631	6.31656	6.87646
ENSMUSG00000001773	Folh1	Mus musculus folate hydrolase 1 (Folh1), transcript variant 2, mRNA.	-0.0232664	-0.0232664	0.961856	0.0663813	0.911893	0.20643	0.270613	0.999908	0.20643	0.999928	0.504605	0.504605	0.0821075	0.577517	0.0392004	8.27501	7.76815	12.6188	9.9861	6.54117	7.19555	7.00838	6.80701
ENSMUSG00000001774	Chordc1	Mus musculus cysteine and histidine-rich domain (CHORD)-containing, zinc-binding protein 1 (Chordc1), mRNA.	0.0550248	0.0550248	0.86762	-0.153642	0.553222	0.0691722	0.0691722	0.999908	0.217259	0.999928	0.447413	0.555957	0.0127282	0.447413	0.0325534	24.6179	25.9499	30.7513	26.1108	23.4346	23.3008	21.3622	21.4157
ENSMUSG00000001783	Rtcb	Mus musculus RNA 2',3'-cyclic phosphate and 5'-OH ligase (Rtcb), mRNA.	-0.0267869	0.282539	0.316878	-0.0267869	0.960193	0.004763	-0.0272573	0.999908	0.004763	0.999928	0.254349	0.32899	0.04069	0.254349	0.236751	129.459	142.332	153.948	161.723	105.338	158.703	89.709	94.4596
ENSMUSG00000001785	Pwp1	Mus musculus PWP1 homolog, endonuclein (Pwp1), mRNA.	0.00798601	0.00798601	0.974124	0.130326	0.518455	0.095378	0.181389	0.999908	0.095378	0.999928	0.28945	0.28945	0.0197991	0.445932	0.0282383	138.805	142.715	142.609	159.501	129.965	136.29	130.714	129.836
ENSMUSG00000001786	Fbxo7	Mus musculus F-box protein 7 (Fbxo7), transcript variant 3, mRNA.	0.122234	-0.32848	0.147801	0.122234	0.595081	-0.0340128	-0.0550888	0.999908	-0.0340128	0.999928	0.00410917	-0.109314	0.442688	0.00410917	0.990069	226.752	214.163	196.899	278.159	231.143	209.696	216.134	241.072
ENSMUSG00000001794	Capns1	Mus musculus calpain, small subunit 1 (Capns1), mRNA.	0.233131	-0.364035	0.0850461	0.233131	0.236308	-0.0760015	0.126809	0.999908	-0.0760015	0.999928	-0.143863	-0.143863	0.442851	-0.161066	0.30973	1372.69	1363.73	1402.73	1418.8	1289.7	1263.76	1490.79	1379.28
ENSMUSG00000001802	Lrp3	Mus musculus low density lipoprotein receptor-related protein 3 (Lrp3), mRNA.	-0.301307	1.19962	NA	-0.301307	0.841356	0.0869481	0.195488	0.999908	0.0869481	0.999928	0.289097	0.289097	NA	0.48393	NA	0.67819	0.745123	0.542916	0.748722	0.641546	1.49349	0	0.575535
ENSMUSG00000001804	Dsg4	Mus musculus desmoglein 4 (Dsg4), mRNA.	0.0608612	0.0608612	NA	-0.729058	NA	-0.189555	-0.574005	NA	-0.189555	NA	-0.166437	-0.166437	NA	0.374908	NA	0	0	0	0	0	0	0	0
ENSMUSG00000001815	Evx2	Mus musculus even-skipped homeobox 2 (Evx2), mRNA.	0.670472	0.996413	NA	0.670472	NA	0.0366794	0.0366794	NA	-0.601748	NA	-0.037284	1.40127	NA	-0.037284	NA	0	0	0	0	0	0	0	0
ENSMUSG00000001819	Hoxd13	Mus musculus homeobox D13 (Hoxd13), mRNA.	0.0692593	0.836917	NA	0.0692593	NA	-0.520237	-0.520237	NA	-1.46186	NA	-0.344563	0.470201	NA	-0.344563	NA	0.191855	0	0.163378	0.368501	0.163128	0.500017	0.147964	0
ENSMUSG00000001823	Hoxd12	Mus musculus homeobox D12 (Hoxd12), mRNA.	0.0608612	0.0608612	NA	0.0953363	NA	-0.189555	0.456783	NA	-0.189555	NA	0.314457	0.314457	NA	-0.346434	NA	0.0224309	0	0	0	0	0	0	0.157016
ENSMUSG00000001827	Folr1	Mus musculus folate receptor 1 (adult) (Folr1), transcript variant 4, mRNA.	-0.386156	0.816656	NA	-0.386156	NA	-0.199025	-0.633793	NA	-0.199025	NA	-0.266156	-0.843333	NA	-0.266156	NA	0.296127	0	0	0	0	1.50101	0.571884	0
ENSMUSG00000001829	Clpb	Mus musculus ClpB caseinolytic peptidase B (Clpb), mRNA.	0.0242577	0.21784	0.450224	0.0242577	0.956138	-0.00453674	-0.00453674	0.999908	-0.0126703	0.999928	-0.249263	-0.345257	0.177506	-0.249263	0.307837	257.55	174.953	350.309	268.546	244.488	256.716	191.456	316.384
ENSMUSG00000001833	2024-09-07	Mus musculus septin 7 (Sept7), transcript variant 5, mRNA.	-0.126157	-0.126157	0.592277	-0.266563	0.200465	0.0107474	-0.134287	0.999908	0.0107474	0.999928	0.351497	0.471377	0.0213442	0.351497	0.0236498	69.7251	65.4738	90.2398	69.7616	57.0767	75.6347	61.2157	68.6723
ENSMUSG00000001844	Zdhhc4	Mus musculus zinc finger, DHHC domain containing 4 (Zdhhc4), transcript variant 2, mRNA.	0.173078	-0.279528	0.224713	0.173078	0.469611	-0.0497079	0.134	0.999908	-0.0497079	0.999928	-0.222319	-0.255134	0.13233	-0.222319	0.207696	737.077	646.366	765.255	735.446	723.087	649.532	850.986	788.864
ENSMUSG00000001847	Rac1	Mus musculus RAS-related C3 botulinum substrate 1 (Rac1), transcript variant 1, mRNA.	-0.135787	0.504563	0.0545231	-0.135787	0.705562	-0.0866749	-0.0866749	0.999908	0.163682	0.999928	0.317357	0.354651	0.0610586	0.317357	0.157758	34.5501	33.2401	40.8831	52.476	27.8647	40.0133	21.2753	26.0982
ENSMUSG00000001855	Nup214	Mus musculus nucleoporin 214 (Nup214), mRNA.	0.0861062	-0.18478	0.425214	0.0861062	0.78362	-0.0137175	-0.0137175	0.999908	-0.0465627	0.999928	-0.241483	-0.241483	0.107148	-0.327481	0.0406164	319.906	305.388	321.476	311.215	302.273	309.829	352.431	336.731
ENSMUSG00000001864	Aif1l	Mus musculus allograft inflammatory factor 1-like (Aif1l), mRNA.	-0.872628	1.35821	0.00939346	-0.872628	0.106366	-0.145439	-0.145439	0.999908	0.428198	0.999928	0.16406	0.514543	0.320772	0.16406	NA	2.37955	2.52516	1.572	4.41885	1.94373	2.19472	3.05688	0.945523
ENSMUSG00000001865	Cpa3	Mus musculus carboxypeptidase A3, mast cell (Cpa3), mRNA.	-1.17013	-2.32396	NA	-1.17013	NA	0.23605	0.23605	NA	-0.539017	NA	-1.25839	-1.60222	NA	-1.25839	NA	0.247894	0	0.453947	0.362312	0.281546	0.270058	0.0888335	0.278566
ENSMUSG00000001870	Ltbp1	Mus musculus latent transforming growth factor beta binding protein 1 (Ltbp1), transcript variant 2, mRNA.	-0.279059	0.321806	0.689512	-0.279059	0.749982	-0.253847	-0.52268	0.999908	-0.253847	0.999928	-0.0546877	-0.0546877	NA	0.151017	NA	0.829222	0.527536	1.17105	1.17085	0.680697	1.22172	0.268132	0.764558
ENSMUSG00000001891	Ugp2	Mus musculus UDP-glucose pyrophosphorylase 2 (Ugp2), transcript variant 2, mRNA.	-0.105761	-0.105761	0.749271	-0.157196	0.655037	-0.0173368	-0.0173368	0.999908	0.0964509	0.999928	0.350601	0.350601	0.144492	0.409336	0.0931569	43.1694	32.7057	66.1168	53.4195	34.3177	42.9395	31.0968	41.5905
ENSMUSG00000001901	Kcnh6	Mus musculus potassium voltage-gated channel, subfamily H (eag-related), member 6 (Kcnh6), mRNA.	-0.415331	0.462055	0.49964	-0.415331	0.476417	-0.296051	0.34396	0.999908	-0.296051	0.999928	-0.321292	-0.321292	NA	-1.19577	NA	1.64031	1.1591	2.08032	1.45076	1.96489	1.27172	1.46747	2.08791
ENSMUSG00000001909	Trmt1	Mus musculus tRNA methyltransferase 1 (Trmt1), transcript variant 3, mRNA.	0.16815	-0.294253	0.164908	0.16815	0.306436	-0.0166097	0.0653548	0.999908	-0.0166097	0.999928	-0.0681697	-0.250242	0.080169	-0.0681697	0.737712	471.869	452.51	473.322	526.732	461.257	427.099	499.587	462.587
ENSMUSG00000001910	Nacc1	Mus musculus nucleus accumbens associated 1, BEN and BTB (POZ) domain containing (Nacc1), mRNA.	-0.0140468	0.328681	0.100941	-0.0140468	0.975527	0.0733148	-0.130405	0.999908	0.0733148	0.999928	-0.0758233	-0.0758233	0.652619	-0.126982	0.588187	98.8733	108.937	93.6292	120.547	84.3761	105.301	79.6114	99.7135
ENSMUSG00000001911	Nfix	Mus musculus nuclear factor I/X (Nfix), transcript variant 4, mRNA.	-0.681279	1.03245	3.22718e-05	-0.681279	0.0179336	-0.0217151	-0.0217151	0.999908	0.243225	0.999928	-0.120624	-0.214395	0.527917	-0.120624	0.755962	9.0188	6.71177	12.5027	11.5624	5.80032	12.8732	6.63034	7.05079
ENSMUSG00000001918	Slc1a5	Mus musculus solute carrier family 1 (neutral amino acid transporter), member 5 (Slc1a5), mRNA.	-0.112557	0.455844	0.182448	-0.112557	0.849253	0.0659696	0.114218	0.999908	0.0659696	0.999928	-0.0153371	-0.0153371	0.96728	0.0213154	0.966082	12.8647	9.29195	20.7443	10.5005	12.995	15.9001	9.22416	11.397
ENSMUSG00000001924	Uba1	Mus musculus ubiquitin-like modifier activating enzyme 1 (Uba1), transcript variant 4, mRNA.	-0.383752	0.887795	0.00221161	-0.383752	0.216472	0.0445837	-0.111888	0.999908	0.0445837	0.999928	0.0230491	0.0230491	0.949452	-0.0557807	0.891555	83.8168	71.1871	123.99	75.7524	75.6011	108.593	49.0471	82.5473
ENSMUSG00000001930	Vwf	Mus musculus Von Willebrand factor (Vwf), mRNA.	0.102746	-0.134323	0.704708	0.102746	0.760383	-0.323322	-0.323322	0.999908	-0.328034	0.999928	-0.6292	-0.6292	0.013146	-0.739796	0.00116349	4.86876	4.26492	6.76069	5.22061	4.4353	4.79506	3.57059	5.03425
ENSMUSG00000001942	Siae	Mus musculus sialic acid acetylesterase (Siae), mRNA.	-0.0580848	-0.0580848	0.848365	0.113264	0.696362	0.0301542	0.0301542	0.999908	0.113676	0.999928	0.102842	0.243327	0.174468	0.102842	0.643087	20.8493	18.1549	29.1509	23.9872	18.5362	21.0977	13.8893	21.129
ENSMUSG00000001943	Vsig2	Mus musculus V-set and immunoglobulin domain containing 2 (Vsig2), mRNA.	-0.195559	-0.195559	NA	-0.339773	NA	-0.754753	-0.754753	NA	-1.97774	NA	-0.134005	-1.95458	NA	-0.134005	NA	0.144371	0	0	0	0	0	0	1.0106
ENSMUSG00000001946	Esam	Mus musculus endothelial cell-specific adhesion molecule (Esam), transcript variant 1, mRNA.	0.556284	1.11414	NA	0.556284	NA	0.591602	-0.849833	NA	0.591602	NA	0.281029	0.281029	NA	0.794251	NA	0.131464	0	0.431932	0	0	0.488312	0	0
ENSMUSG00000001948	Spa17	Mus musculus sperm autoantigenic protein 17 (Spa17), transcript variant 1, mRNA.	0.0121985	0.0121985	0.960596	-0.211133	0.283555	-0.113151	-0.113151	0.999908	-0.179251	0.999928	0.0514236	0.0514236	0.792873	-0.257998	0.136617	1393.19	1402.19	1614.03	1146.71	1297.65	1421.68	1270.41	1599.68
ENSMUSG00000001962	Fam50a	Mus musculus family with sequence similarity 50, member A (Fam50a), mRNA.	-0.924373	1.43674	0.000999622	-0.924373	0.0266687	-0.285916	-0.285916	0.999908	0.397127	0.999928	0.358095	0.428797	0.337474	0.358095	0.479995	7.39679	9.85435	10.1561	7.11357	6.5606	8.64607	4.19753	5.24934
ENSMUSG00000001964	Emd	Mus musculus emerin (Emd), mRNA.	-0.247011	0.995388	0.000585771	-0.247011	0.456487	0.112669	0.171848	0.999908	0.112669	0.999928	-0.0829515	-0.20824	0.509083	-0.0829515	0.832672	32.8357	28.6008	54.7761	38.3441	31.8856	28.1749	20.7861	27.2819
ENSMUSG00000001983	Taco1	Mus musculus translational activator of mitochondrially encoded cytochrome c oxidase I (Taco1), mRNA.	0.0409725	-0.118014	0.721784	0.0409725	0.94183	0.146775	0.211213	0.999908	0.146775	0.999928	-0.00571877	-0.00571877	0.982709	0.0848504	0.752578	26.7234	23.2761	31.0564	36.9977	23.5505	24.6168	23.4006	24.1657
ENSMUSG00000001985	Grik3	Mus musculus glutamate receptor, ionotropic, kainate 3 (Grik3), mRNA.	-0.653654	0.956571	0.0309638	-0.653654	0.164022	0.135904	0.19761	0.999908	0.135904	0.999928	0.276602	0.276602	0.521831	0.375424	0.457801	3.2517	3.79834	4.20003	3.44194	2.04757	5.23999	1.89915	2.13484
ENSMUSG00000001986	Gria3	Mus musculus glutamate receptor, ionotropic, AMPA3 (alpha 3) (Gria3), transcript variant 5, mRNA.	-0.190105	-1.37587	NA	-0.190105	NA	-0.489708	-2.00406	NA	-0.489708	NA	-0.646326	-0.646326	NA	0.691586	NA	0.055953	0.0812133	0.233215	0	0.0772437	0	0	0
ENSMUSG00000001988	Npas1	Mus musculus neuronal PAS domain protein 1 (Npas1), mRNA.	0.044025	0.044025	NA	-0.171252	0.873231	0.0584513	0.0584513	0.999908	-0.212227	0.999928	-0.813649	-1.47013	NA	-0.813649	NA	1.62217	0.931609	2.89765	0.369946	2.39635	1.04638	1.67816	2.03513
ENSMUSG00000001995	Sipa1l2	Mus musculus signal-induced proliferation-associated 1 like 2 (Sipa1l2), transcript variant 2, mRNA.	-0.0933585	-0.0933585	0.727631	0.178815	0.548779	-0.00984457	-0.00984457	0.999908	0.0390969	0.999928	0.022156	-0.0425728	0.812288	0.022156	0.943236	124.42	107.743	123.413	179.807	121.768	118.859	90.1463	129.203
ENSMUSG00000001998	Ap4e1	Mus musculus adaptor-related protein complex AP-4, epsilon 1 (Ap4e1), mRNA.	-0.126203	0.141745	0.67658	-0.126203	0.685162	-0.088307	-0.088307	0.999908	0.114646	0.999928	0.234586	0.234586	0.282117	0.260487	0.237432	23.4723	19.5289	27.1102	33.1863	22.8248	25.0563	15.7068	20.8931
ENSMUSG00000001999	Blvra	Mus musculus biliverdin reductase A (Blvra), mRNA.	-0.149751	0.376367	0.290869	-0.149751	0.699077	0.0522069	-0.114227	0.999908	0.0522069	0.999928	0.121775	0.121775	0.641161	0.36665	0.185154	18.6662	21.5734	19.4098	23.434	16.9583	21.2899	15.4378	12.5603
ENSMUSG00000002006	Pdzd4	Mus musculus PDZ domain containing 4 (Pdzd4), transcript variant 2, mRNA.	-0.565037	0.685914	0.248542	-0.565037	0.324878	0.188298	0.188298	0.999908	-0.199	0.999928	-0.189926	-0.384894	NA	-0.189926	NA	1.53402	1.10666	1.98311	2.22825	0.689711	1.90865	1.19428	1.62751
ENSMUSG00000002007	Srpk3	Mus musculus serine/arginine-rich protein specific kinase 3 (Srpk3), mRNA.	-0.351329	-0.351329	NA	-0.729056	NA	0.0349464	0.0349464	NA	0.552405	NA	-0.0372839	0.867375	NA	-0.0372839	NA	0	0	0	0	0	0	0	0
ENSMUSG00000002010	Idh3g	Mus musculus isocitrate dehydrogenase 3 (NAD+), gamma (Idh3g), transcript variant 2, mRNA.	-0.405602	1.42462	0.00093744	-0.405602	0.39691	0.166643	-0.194018	0.999908	0.166643	0.999928	-0.02261	0.229165	0.554839	-0.02261	0.977229	14.2207	9.48366	17.5453	21.4432	10.4788	22.1791	8.15839	10.2564
ENSMUSG00000002012	Pnck	Mus musculus pregnancy upregulated non-ubiquitously expressed CaM kinase (Pnck), transcript variant 2, mRNA.	-0.726954	0.900072	NA	-0.726954	NA	-0.856767	-0.856767	NA	-0.872108	0.999928	0.0106376	0.453209	NA	0.0106376	NA	0.434095	0	1.04323	0.539542	0	1.45589	0	0
ENSMUSG00000002014	Ssr4	Mus musculus signal sequence receptor, delta (Ssr4), transcript variant 1, mRNA.	-0.450742	0.890914	0.0822852	-0.450742	0.424967	-0.119474	-0.119474	0.999908	0.469414	0.999928	-0.13396	-0.13396	0.807895	-0.400844	0.513691	14.0603	9.13444	14.6056	28.9377	10.2652	11.8022	8.01839	15.6589
ENSMUSG00000002015	Bcap31	Mus musculus B cell receptor associated protein 31 (Bcap31), transcript variant 1, mRNA.	-0.674812	0.982011	0.0152593	-0.674812	0.139262	0.256097	-0.273949	0.999908	0.256097	0.999928	0.210508	0.429002	0.251478	0.210508	0.676666	20.7392	23.0852	32.2462	20.8816	14.8952	29.7056	10.1945	14.1664
ENSMUSG00000002017	Fam98a	Mus musculus family with sequence similarity 98, member A (Fam98a), transcript variant 1, mRNA.	0.0645342	-0.22446	0.104817	0.0645342	0.766173	0.0395153	0.0395153	0.999908	-0.0442093	0.999928	0.122438	0.166948	0.234772	0.122438	0.429305	298.78	289.389	362.464	322.913	271.581	308.322	273.235	263.556
ENSMUSG00000002020	Ltbp2	Mus musculus latent transforming growth factor beta binding protein 2 (Ltbp2), mRNA.	-0.415031	1.37664	NA	-0.415031	NA	-0.0887496	-0.0887496	NA	0.676862	0.999928	0.167513	-0.25854	NA	0.167513	NA	0.186042	0.314377	0.283862	0	0.230057	0	0	0.473998
ENSMUSG00000002028	Kmt2a	Mus musculus lysine (K)-specific methyltransferase 2A (Kmt2a), transcript variant 2, mRNA.	-0.734285	1.4075	4.09682e-07	-0.734285	0.027602	-0.119184	-0.119184	0.999908	0.328583	0.999928	0.186786	0.253433	0.459214	0.186786	0.659834	19.169	18.2474	23.0853	26.4599	12.8422	27.0987	11.9115	14.5381
ENSMUSG00000002031	Ift46	Mus musculus intraflagellar transport 46 (Ift46), mRNA.	0.210392	-0.507802	0.00691849	0.210392	0.187446	-0.179808	-0.179808	0.999908	-0.293015	0.999928	-0.24974	-0.302577	0.021364	-0.24974	0.0902095	372.271	361.704	388.644	380.842	361.947	360.767	387.153	364.836
ENSMUSG00000002032	Tmem25	Mus musculus transmembrane protein 25 (Tmem25), transcript variant 5, mRNA.	-0.0305588	-0.0305588	0.950653	0.169277	0.743337	0.108798	0.296688	0.999908	0.108798	0.999928	0.0605757	-0.0793627	0.809788	0.0605757	0.890916	14.3174	15.9978	11.0173	12.4936	15.5989	15.8292	19.4781	9.80649
ENSMUSG00000002033	Cd3g	Mus musculus CD3 antigen, gamma polypeptide (Cd3g), mRNA.	0.47814	0.47814	NA	-1.89472	NA	-0.785594	-1.74365	NA	-0.785594	NA	-0.800884	-1.33388	NA	-0.800884	NA	0.0968575	0	0	0	0	0	0	0.678002
ENSMUSG00000002043	Trappc6a	Mus musculus trafficking protein particle complex 6A (Trappc6a), transcript variant 3, non-coding RNA.	0.0947891	-0.671671	0.0388652	0.0947891	0.853309	-0.011509	-0.011509	0.999908	-0.129563	0.999928	-0.339487	-0.548135	0.0216076	-0.339487	0.177906	355.212	371.267	328.837	311.903	372.447	296.654	441.273	364.107
ENSMUSG00000002052	Supt6	Mus musculus suppressor of Ty 6 (Supt6), mRNA.	0.00859131	0.00859131	0.960332	0.0797587	0.654355	0.00237771	-0.0746452	0.999908	0.00237771	0.999928	0.00533635	0.00533635	0.961647	-0.0249287	0.880203	210.783	213.416	212.59	243.136	183.367	221.4	186.428	215.146
ENSMUSG00000002055	Spag5	Mus musculus sperm associated antigen 5 (Spag5), mRNA.	0.133749	-0.260235	0.0995935	0.133749	0.34441	-0.00682382	0.0804557	0.999908	-0.00682382	0.999928	0.015657	0.0902178	0.444094	0.015657	0.936804	553.784	529.495	579.356	610.47	512.537	535.759	562.122	546.733
ENSMUSG00000002057	Foxn1	Mus musculus forkhead box N1 (Foxn1), transcript variant 1, mRNA.	0.906083	NA	NA	0.906083	NA	0.79971	0.875366	NA	0.79971	NA	NA	NA	NA	NA	NA	0	0	0	0	0	0	0	0
ENSMUSG00000002058	Unc119	Mus musculus unc-119 lipid binding chaperone (Unc119), transcript variant 5, mRNA.	-0.488896	0.873683	0.0398751	-0.488896	0.276104	0.136721	0.136721	0.999908	0.230194	0.999928	0.0329023	-0.0790716	0.853954	0.0329023	0.955373	22.6022	25.293	30.7671	17.1337	18.7527	36.6312	11.8348	17.8032
ENSMUSG00000002059	Rab34	Mus musculus RAB34, member RAS oncogene family (Rab34), transcript variant 1, mRNA.	-0.587117	0.977712	0.00941462	-0.587117	0.155007	-0.0169865	-0.0169865	0.999908	0.428608	0.999928	0.0102613	-0.173118	0.66736	0.0102613	0.985715	13.7193	8.25478	15.5857	18.8457	13.1071	15.7547	10.8791	13.6081
ENSMUSG00000002064	Sdf2	Mus musculus stromal cell derived factor 2 (Sdf2), transcript variant 1, mRNA.	0.0972801	-0.304555	0.362875	0.0972801	0.83458	0.0727605	0.0727605	0.999908	-0.091607	0.999928	-0.149635	-0.149635	0.621564	-0.271406	0.261612	78.0589	78.5557	79.3475	66.2133	76.5225	73.9164	84.0858	87.7693
ENSMUSG00000002068	Ccne1	Mus musculus cyclin E1 (Ccne1), mRNA.	-0.00264106	0.149402	0.580136	-0.00264106	0.995822	-0.0171968	-0.086258	0.999908	-0.0171968	0.999928	0.0028777	-0.0755677	0.66736	0.0028777	0.993616	33.4681	36.1159	30.8301	33.4777	32.9902	38.4012	30.5874	31.8741
ENSMUSG00000002076	Hsf2bp	Mus musculus heat shock transcription factor 2 binding protein (Hsf2bp), mRNA.	0.10172	-0.288246	0.0445233	0.10172	0.416361	0.00448586	0.00448586	0.999908	-0.0748531	0.999928	0.0487633	0.0576264	0.588369	0.0487633	0.760033	173.803	159.421	192.763	192.866	166.413	170.589	168.115	166.453
ENSMUSG00000002083	Bbc3	Mus musculus BCL2 binding component 3 (Bbc3), mRNA.	0.0939886	0.0939886	0.868955	-0.679885	0.143927	0.0957935	-0.18163	0.999908	0.0957935	0.999928	-0.908718	-0.908718	0.0317529	-1.06152	0.0209955	14.2395	7.61285	21.9049	12.4624	10.2322	11.527	12.3871	23.5505
ENSMUSG00000002100	Mybpc3	Mus musculus myosin binding protein C, cardiac (Mybpc3), mRNA.	-0.316859	1.79092	NA	-0.316859	NA	0.0363241	0.0363241	NA	-0.601748	NA	0.660672	0.867564	NA	0.660672	NA	0	0	0	0	0	0	0	0
ENSMUSG00000002102	Psmc3	Mus musculus proteasome (prosome, macropain) 26S subunit, ATPase 3 (Psmc3), mRNA.	0.00617191	-0.398165	0.0524897	0.00617191	0.989901	0.0235765	0.0235765	0.999908	-0.114455	0.999928	-0.0954007	-0.0954007	0.510719	-0.180768	0.216749	2980.62	3127.38	3157.68	2853.39	2766.88	3056.4	3033.52	2869.13
ENSMUSG00000002103	Acp2	Mus musculus acid phosphatase 2, lysosomal (Acp2), transcript variant 1, mRNA.	-0.132512	-0.132512	0.478926	0.329167	0.00944138	-0.0478098	0.0548605	0.999908	-0.0478098	0.999928	0.0968548	0.1163	0.48704	0.0968548	0.508176	76.5149	79.455	78.1209	86.5381	75.032	73.7481	75.2059	67.5028
ENSMUSG00000002104	Rapsn	Mus musculus receptor-associated protein of the synapse (Rapsn), mRNA.	0.270414	-0.350003	0.414959	0.270414	0.361341	-0.0435961	0.317103	0.999908	-0.0435961	0.999928	-0.176556	-0.213551	0.34053	-0.176556	0.542164	36.0389	38.28	30.7738	29.1601	38.6355	32.2159	43.5102	39.6967
ENSMUSG00000002105	Slc39a13	Mus musculus solute carrier family 39 (metal ion transporter), member 13 (Slc39a13), transcript variant 3, non-coding RNA.	-0.00457407	-0.0346069	0.911208	-0.00457407	0.993738	-0.00626204	-0.135285	0.999908	-0.00626204	0.999928	-0.347947	-0.347947	0.0492091	-0.418983	0.0456423	58.4774	50.0301	57.4596	72.2836	50.9439	51.442	51.5172	75.6662
ENSMUSG00000002107	Celf2	Mus musculus CUGBP, Elav-like family member 2 (Celf2), transcript variant 7, mRNA.	-0.427738	0.9174	0.0046478	-0.427738	0.35612	-0.111333	-0.111333	0.999908	0.17682	0.999928	0.299431	0.305836	0.355486	0.299431	0.32191	15.7924	18.1789	18.6243	17.9773	11.866	20.259	11.0321	12.6093
ENSMUSG00000002108	Nr1h3	Mus musculus nuclear receptor subfamily 1, group H, member 3 (Nr1h3), transcript variant 3, mRNA.	0.111614	-0.34027	0.172523	0.111614	0.673441	-0.223721	-0.223721	0.999908	-0.381143	0.999928	-0.299526	-0.462872	0.0299717	-0.299526	0.125829	59.3024	55.0162	64.7109	57.3346	61.4172	54.0787	59.919	62.639
ENSMUSG00000002109	Ddb2	Mus musculus damage specific DNA binding protein 2 (Ddb2), mRNA.	-0.428075	1.28956	0.000122621	-0.428075	0.198215	-0.211534	-0.211534	0.999908	0.257893	0.999928	0.211489	0.211489	0.487387	0.218297	0.538004	20.6066	18.3116	22.8381	30.1376	17.5199	29.9838	8.70477	16.7504
ENSMUSG00000002111	Spi1	Mus musculus spleen focus forming virus (SFFV) proviral integration oncogene (Spi1), mRNA.	0.768297	1.37278	NA	0.768297	NA	0.0498299	0.756932	NA	0.0498299	NA	1.06043	-1.48747	NA	1.06043	NA	0.028492	0	0.199444	0	0	0	0	0
ENSMUSG00000002129	Sf3a1	Mus musculus splicing factor 3a, subunit 1 (Sf3a1), mRNA.	-0.0606008	-0.0606008	0.778338	0.0655624	0.789635	-0.0324407	-0.111736	0.999908	-0.0324407	0.999928	-0.0654544	-0.0654544	0.698196	-0.104272	0.542232	277.181	293.958	269.712	312.3	246.544	276.564	251.61	289.58
ENSMUSG00000002147	Stat6	Mus musculus signal transducer and activator of transcription 6 (Stat6), mRNA.	-0.227943	1.25525	NA	-0.227943	NA	-0.316105	-0.316105	NA	0.690652	0.999928	0.264073	0.264073	NA	-0.30309	NA	0.428064	0	0.863481	0	0	0.757469	0	1.3755
ENSMUSG00000002190	Clgn	Mus musculus calmegin (Clgn), transcript variant 2, mRNA.	0.0576225	-0.292957	0.0231048	0.0576225	0.763666	-0.0254516	0.035236	0.999908	-0.0254516	0.999928	0.113641	0.160633	0.165874	0.113641	0.474946	2278.43	2151.21	2553.73	2421.07	2204.59	2382.6	2011.34	2224.49
ENSMUSG00000002204	Napsa	Mus musculus napsin A aspartic peptidase (Napsa), mRNA.	-0.340118	-0.340118	NA	-1.19656	NA	-0.295281	-1.50716	NA	-0.295281	0.999928	-0.230366	-0.230366	NA	-0.374025	NA	0.545776	0	0.657458	0	0	0.971325	1.23216	0.959501
ENSMUSG00000002205	Vrk3	Mus musculus vaccinia related kinase 3 (Vrk3), mRNA.	0.178784	-0.251271	0.218901	0.178784	0.33568	-0.0570881	0.0864277	0.999908	-0.0570881	0.999928	-0.0622054	-0.0829865	0.562977	-0.0622054	0.752578	619.216	622.251	635.553	619.187	575.038	602.212	673.867	606.415
ENSMUSG00000002210	Smg9	Mus musculus smg-9 homolog, nonsense mediated mRNA decay factor (C. elegans) (Smg9), mRNA.	0.120201	-0.609478	0.0277855	0.120201	0.731168	0.00420987	0.00420987	0.999908	-0.11884	0.999928	-0.354925	-0.397942	0.0469776	-0.354925	0.0996473	2042.26	2115.38	1639.59	1922.33	2011.34	1858.39	2469.45	2279.34
ENSMUSG00000002221	Paxip1	Mus musculus PAX interacting (with transcription-activation domain) protein 1 (Paxip1), mRNA.	0.0985533	0.108423	0.477502	0.0985533	0.607068	0.029603	0.087274	0.999908	0.029603	0.999928	-0.0922489	-0.0922489	0.399463	-0.193762	0.0991926	123.844	122.567	136.903	133.067	115.418	128.747	114.286	115.92
ENSMUSG00000002222	Rmnd5a	Mus musculus required for meiotic nuclear division 5 homolog A (Rmnd5a), transcript variant 2, mRNA.	-0.187204	0.39328	0.155808	-0.187204	0.512873	-0.132212	-0.132212	0.999908	0.168894	0.999928	0.305137	0.305137	0.139681	0.348232	0.104473	23.5024	17.5147	34.0125	29.8633	18.0438	26.7776	15.8709	22.4341
ENSMUSG00000002227	Mov10	Mus musculus Moloney leukemia virus 10 (Mov10), transcript variant 3, mRNA.	-0.324243	0.456479	0.0978845	-0.324243	0.234121	0.0732868	0.0732868	0.999908	0.10455	0.999928	0.0321811	-0.0638839	0.804981	0.0321811	0.928897	40.9733	38.2096	54.7056	31.0546	34.9468	54.8356	38.1027	34.9586
ENSMUSG00000002228	Ppm1j	Mus musculus protein phosphatase 1J (Ppm1j), mRNA.	-0.0031727	0.123287	0.785207	-0.0031727	0.996679	-0.0702274	0.133254	0.999908	-0.0702274	0.999928	-0.594299	-0.754063	0.0093224	-0.594299	0.0553931	122.459	86.2614	201.031	92.0214	130.747	113.362	88.5343	145.256
ENSMUSG00000002233	Rhoc	Mus musculus ras homolog family member C (Rhoc), transcript variant 1, mRNA.	-0.762788	0.769388	NA	-0.762788	0.372056	0.125265	-0.473358	0.999908	0.125265	0.999928	0.354008	0.400887	NA	0.354008	NA	2.89501	1.46521	3.94388	3.52844	1.98175	5.79742	1.23601	2.31231
ENSMUSG00000002240	Prr27	Mus musculus proline rich 27 (Prr27), transcript variant 2, mRNA.	0.0474228	0.28822	0.527954	0.0474228	0.960342	-0.00840344	0.014741	0.999908	-0.00840344	0.999928	-0.572692	-0.695616	0.00705863	-0.572692	0.0867306	161.791	101.535	283.696	109.054	196.336	149.676	111.939	180.3
ENSMUSG00000002249	Tead3	Mus musculus TEA domain family member 3 (Tead3), transcript variant 2, mRNA.	-0.596032	1.05548	0.00425498	-0.596032	0.248669	0.167607	-0.203885	0.999908	0.167607	0.999928	-0.0957405	-0.510328	0.174227	-0.0957405	0.859317	5.9211	4.21753	6.97425	7.61545	4.70207	9.65383	3.75275	4.53169
ENSMUSG00000002250	Ppard	Mus musculus peroxisome proliferator activator receptor delta (Ppard), mRNA.	-0.526883	1.40205	4.99144e-07	-0.526883	0.162271	-0.0604252	-0.0604252	0.999908	0.337767	0.999928	-0.192937	-0.192937	0.629027	0.260954	0.536562	8.50943	9.4948	8.20386	10.0385	8.57573	11.6493	5.10327	6.50054
ENSMUSG00000002257	Def6	Mus musculus differentially expressed in FDCP 6 (Def6), mRNA.	-0.197188	0.400244	NA	-0.197188	0.856511	-0.164364	-0.22318	0.999908	-0.164364	0.999928	-0.211358	-0.211358	NA	-0.731939	NA	1.2176	0.709249	1.30821	2.07409	0.428145	1.54358	0.780848	1.67909
ENSMUSG00000002265	Peg3	Mus musculus paternally expressed 3 (Peg3), mRNA.	-0.070211	0.715477	0.0242009	-0.070211	0.898686	-0.064223	-0.064223	0.999908	0.270751	0.999928	0.313913	0.313913	0.182451	0.433148	0.136792	12.3144	10.917	14.8909	18.4181	9.90454	15.7961	7.38501	8.88913
ENSMUSG00000002266	Zim1	Mus musculus zinc finger, imprinted 1 (Zim1), mRNA.	-0.955117	1.31008	NA	-0.955117	NA	-0.120545	-0.120545	NA	0.495938	0.999928	0.695415	0.695415	NA	0.830949	NA	0.141705	0.193808	0.314513	0.135022	0.104924	0	0.243665	0
ENSMUSG00000002274	Metrn	Mus musculus meteorin, glial cell differentiation regulator (Metrn), mRNA.	-0.0503997	-0.0503997	0.89587	-0.16911	0.675773	0.0613537	0.0613537	0.999908	0.0702206	0.999928	-0.3586	-0.655818	0.00136709	-0.3586	0.100386	35.2768	25.8612	40.0446	39.9612	41.2386	31.2363	29.7068	38.8891
ENSMUSG00000002279	Lmf1	Mus musculus lipase maturation factor 1 (Lmf1), transcript variant 1, mRNA.	0.283869	-0.318556	0.134276	0.283869	0.130772	-0.0526049	0.201558	0.999908	-0.0526049	0.999928	-0.150058	-0.150058	0.509689	-0.186306	0.231705	555.972	571.672	495.151	580.558	557.49	533.022	600.818	553.095
ENSMUSG00000002280	Narfl	Mus musculus nuclear prelamin A recognition factor-like (Narfl), mRNA.	-0.2467	-0.2467	0.301712	0.283362	0.0807491	-0.0364497	0.186367	0.999908	-0.0364497	0.999928	-0.022973	-0.0581961	0.800153	-0.022973	0.925614	112.564	104.204	121.067	121.439	113.488	105.977	122.102	99.6731
ENSMUSG00000002289	Angptl4	Mus musculus angiopoietin-like 4 (Angptl4), mRNA.	-0.218265	1.02469	NA	-0.218265	0.858371	-0.0743354	-0.0743354	0.999908	0.23055	0.999928	0.148677	0.179103	NA	0.148677	NA	1.2616	1.44566	1.75919	0	0.876409	1.4577	0.965154	2.32711
ENSMUSG00000002297	Dbf4	Mus musculus DBF4 zinc finger (Dbf4), transcript variant 1, mRNA.	0.0857447	-0.156833	0.348197	0.0857447	0.577094	0.0231574	0.207158	0.999908	0.0231574	0.999928	0.139895	0.139895	0.366761	0.242283	0.147055	187.865	168.286	215.875	219.465	169.763	191.003	175.808	174.856
ENSMUSG00000002307	Daxx	Mus musculus Fas death domain-associated protein (Daxx), transcript variant 1, mRNA.	0.110696	-0.455019	0.0664276	0.110696	0.638675	-0.0231895	-0.0231895	0.999908	-0.0947984	0.999928	-0.331646	-0.350375	0.0176135	-0.331646	0.0468407	599.39	592.157	567.252	583.045	577.86	564.838	639.124	671.445
ENSMUSG00000002308	Cd320	Mus musculus CD320 antigen (Cd320), transcript variant 2, mRNA.	0.0922774	-0.651558	0.0233255	0.0922774	0.803596	0.00236801	0.00236801	0.999908	-0.173916	0.999928	-0.311074	-0.311074	0.156235	-0.357508	0.0901099	743.873	757.244	672.919	684.101	741.714	686.651	888.267	776.203
ENSMUSG00000002319	Ipo4	Mus musculus importin 4 (Ipo4), transcript variant 4, non-coding RNA.	0.0965857	-0.274371	0.207912	0.0965857	0.68052	0.0637975	0.0637975	0.999908	-0.0868597	0.999928	-0.261301	-0.273125	0.0936209	-0.261301	0.0786602	1085.81	1052.81	1089.56	1080.15	1090.04	1024.26	1150.83	1113.03
ENSMUSG00000002320	Tm9sf1	Mus musculus transmembrane 9 superfamily member 1 (Tm9sf1), transcript variant 2, mRNA.	0.0117493	0.358882	0.130162	0.0117493	0.981101	-0.162335	-0.162335	0.999908	0.192522	0.999928	0.00686524	0.00686524	0.979751	0.0900507	0.715881	34.2172	25.799	43.6696	43.6968	28.5995	37.3827	25.628	34.7446
ENSMUSG00000002324	Rec8	Mus musculus REC8 meiotic recombination protein (Rec8), transcript variant 1, mRNA.	0.0582743	0.525856	0.166366	0.0582743	0.917156	0.0404809	0.0404809	0.999908	-0.0930399	0.999928	-0.613208	-0.613208	0.00806525	-0.623574	0.0337717	137.415	100.918	239.735	105.752	146.708	130.855	105.782	132.151
ENSMUSG00000002325	Irf9	Mus musculus interferon regulatory factor 9 (Irf9), transcript variant 2, mRNA.	-0.565704	1.18636	0.00762007	-0.565704	0.216472	-0.0568009	-0.0568009	0.999908	0.403208	0.999928	0.253343	0.253343	0.582182	0.517449	0.278692	7.29245	9.36747	10.8814	8.70387	6.05072	9.29424	3.0021	3.7473
ENSMUSG00000002326	Gmpr2	Mus musculus guanosine monophosphate reductase 2 (Gmpr2), mRNA.	-0.1156	-0.1156	0.613012	0.227575	0.14757	0.0684479	0.161626	0.999908	0.0684479	0.999928	0.201966	0.267689	0.0784581	0.201966	0.219137	92.0346	90.2037	126.18	121.662	83.2652	82.9001	75.075	64.9561
ENSMUSG00000002329	Mdp1	Mus musculus magnesium-dependent phosphatase 1 (Mdp1), transcript variant 2, non-coding RNA.	-0.554851	1.07733	0.0647654	-0.554851	0.344114	-0.231754	-0.231754	0.999908	-0.243065	0.999928	-0.00766908	-0.240007	NA	-0.00766908	NA	4.95078	5.46575	8.60974	5.4414	2.47357	4.61699	2.63683	5.41127
ENSMUSG00000002332	Dhrs1	Mus musculus dehydrogenase/reductase (SDR family) member 1 (Dhrs1), mRNA.	0.208854	-0.27808	0.121144	0.208854	0.1555	-0.0629365	0.108827	0.999908	-0.0629365	0.999928	-0.0438771	-0.0438771	0.758029	-0.0718363	0.614136	676.443	680.676	742.118	707.506	637.789	639.4	678.406	649.204
ENSMUSG00000002341	Ncan	Mus musculus neurocan (Ncan), mRNA.	-0.147397	0.220404	0.606254	-0.147397	0.745315	-0.131931	-0.131931	0.999908	-0.194428	0.999928	-0.728132	-0.806138	0.00146097	-0.728132	0.0227362	9.76314	9.55833	13.8962	6.11146	10.3738	9.46046	7.62624	11.3156
ENSMUSG00000002342	Tmem161a	Mus musculus transmembrane protein 161A (Tmem161a), transcript variant 2, mRNA.	0.153074	0.617017	0.0119521	0.153074	0.689241	0.0201312	0.0201312	0.999908	0.180236	0.999928	-0.118323	-0.118323	0.596319	-0.126223	0.670141	25.5978	22.9358	32.6336	28.3314	20.6914	33.0151	23.3861	18.1913
ENSMUSG00000002343	Armc6	Mus musculus armadillo repeat containing 6 (Armc6), mRNA.	0.199195	0.199195	0.466996	0.238949	0.343441	0.0456926	0.188989	0.999908	0.0456926	0.999928	-0.0836709	-0.0836709	0.701841	0.178541	0.385072	28.9677	30.826	27.7391	37.7055	23.7802	26.4292	25.0753	31.219
ENSMUSG00000002345	Borcs8	Mus musculus BLOC-1 related complex subunit 8 (Borcs8), transcript variant 2, mRNA.	0.140003	-0.198581	0.402977	0.140003	0.495334	0.0561135	0.0561135	0.999908	-0.0670843	0.999928	-0.142178	-0.142178	0.451196	-0.155331	0.368189	340.807	363.468	344.661	324.889	321.888	346.415	362.732	321.597
ENSMUSG00000002346	Slc25a42	Mus musculus solute carrier family 25, member 42 (Slc25a42), mRNA.	-0.418504	1.40954	3.28916e-05	-0.418504	0.338832	-0.243618	-0.243618	0.999908	0.351471	0.999928	0.00215565	0.00215565	0.996511	-0.0748584	0.903347	11.381	11.6917	12.5584	11.9609	8.65198	19.0403	5.30311	10.4608
ENSMUSG00000002365	Snx9	Mus musculus sorting nexin 9 (Snx9), mRNA.	0.173277	0.345145	0.219952	0.173277	0.515557	-0.0126134	0.0495229	0.999908	-0.0126134	0.999928	0.197619	0.197619	0.293135	0.248856	0.343676	43.1498	39.1143	44.594	66.0123	40.7128	45.4402	31.4611	34.7154
ENSMUSG00000002372	Ranbp3	Mus musculus RAN binding protein 3 (Ranbp3), transcript variant 3, mRNA.	0.136492	-0.459233	0.0536473	0.136492	0.594127	0.0324737	0.0324737	0.999908	-0.0900846	0.999928	-0.275051	-0.290533	0.0934883	-0.275051	0.120619	924.715	937.745	844.437	937.125	898.386	883.843	1029.44	942.021
ENSMUSG00000002379	Ndufa11	Mus musculus NADH dehydrogenase (ubiquinone) 1 alpha subcomplex 11 (Ndufa11), mRNA.	0.152707	-0.247062	0.314511	0.152707	0.541499	-0.0162929	0.0493879	0.999908	-0.0162929	0.999928	-0.264823	-0.454934	0.0115559	-0.264823	0.0801101	101.902	97.4644	93.7597	108.965	94.0589	111.493	104.151	103.421
ENSMUSG00000002384	Bmp8b	Mus musculus bone morphogenetic protein 8b (Bmp8b), mRNA.	0.60362	0.60362	0.354758	-0.761137	0.178308	0.0590883	-0.224076	0.999908	0.0590883	0.999928	-0.0836665	-0.161368	NA	-0.0836665	NA	2.10286	2.05778	1.9864	3.15105	2.36188	2.75006	0.996408	1.41647
ENSMUSG00000002393	Nr2f6	Mus musculus nuclear receptor subfamily 2, group F, member 6 (Nr2f6), mRNA.	0.556952	0.556952	0.107622	-0.585123	0.277621	0.0310534	0.0310534	0.999908	0.333707	0.999928	0.0966504	-0.345414	0.213274	0.0966504	0.843608	16.293	14.1854	15.1697	26.2496	13.4489	21.7736	10.3587	12.8653
ENSMUSG00000002395	Use1	Mus musculus unconventional SNARE in the ER 1 homolog (S. cerevisiae) (Use1), transcript variant 1, mRNA.	0.0675903	-0.318625	0.109156	0.0675903	0.773143	-0.0236095	-0.0236095	0.999908	-0.0937607	0.999928	-0.0136123	-0.0857807	0.616582	-0.0136123	0.961989	471.155	479.923	468.503	526.358	480.293	433.462	468.103	441.435
ENSMUSG00000002396	Ocel1	Mus musculus occludin/ELL domain containing 1 (Ocel1), transcript variant 2, mRNA.	0.0943177	-0.884275	0.00901515	0.0943177	0.852488	0.0335044	0.0335044	0.999908	-0.111693	0.999928	-0.399874	-0.655339	0.00625231	-0.399874	0.147823	386.687	309.513	312.53	378.139	448.889	288.444	488.601	480.688
ENSMUSG00000002409	Dyrk1b	Mus musculus dual-specificity tyrosine-(Y)-phosphorylation regulated kinase 1b (Dyrk1b), transcript variant 4, mRNA.	0.0918245	-0.449503	0.109403	0.0918245	0.783726	0.0726728	0.0726728	0.999908	-0.114665	0.999928	-0.589099	-0.696647	0.000201931	-0.589099	0.002702	1342.23	1199.55	1290.59	1270.02	1342.44	1150.25	1522.75	1619.96
ENSMUSG00000002413	Braf	Mus musculus Braf transforming gene (Braf), mRNA.	0.350341	0.350341	0.0220249	0.35816	0.000897385	0.0326504	-0.0407559	0.999908	0.0326504	0.999928	0.513562	0.599199	2.96263e-06	0.513562	8.33039e-06	74.1102	67.8776	89.5794	82.2923	67.3672	73.4744	63.4432	74.7384
ENSMUSG00000002416	Ndufb2	Mus musculus NADH dehydrogenase (ubiquinone) 1 beta subcomplex, 2 (Ndufb2), transcript variant 2, mRNA.	-0.142446	-0.733769	0.147327	-0.142446	0.800738	-0.0145342	-0.222393	0.999908	-0.0145342	0.999928	-0.0596693	-0.0596693	0.873549	-0.256743	0.509506	195.178	183.484	176.882	206.751	183.26	146.062	281.181	188.623
ENSMUSG00000002428	Hltf	Mus musculus helicase-like transcription factor (Hltf), transcript variant 3, non-coding RNA.	-0.183285	0.385623	0.299709	-0.183285	0.639042	-0.162497	-0.162497	0.999908	0.263704	0.999928	0.567693	0.641592	0.00689576	0.567693	0.0150452	10.4465	6.86133	9.85996	13.9661	10.5464	13.532	9.53305	8.82631
ENSMUSG00000002455	Prpf6	Mus musculus pre-mRNA splicing factor 6 (Prpf6), mRNA.	0.000458623	-0.0630503	0.733697	0.000458623	0.999127	-0.000368735	0.0413742	0.999908	-0.000368735	0.999928	0.0307466	0.0951756	0.312295	0.0307466	0.848816	162.319	171.138	189.617	179.949	138.7	176.573	133.385	146.871
ENSMUSG00000002458	Rgs19	Mus musculus regulator of G-protein signaling 19 (Rgs19), transcript variant 2, mRNA.	-0.0721966	-0.0721966	0.819657	0.118651	0.627238	0.120387	0.320546	0.999908	0.120387	0.999928	-0.179464	-0.179464	0.286418	-0.216535	0.258704	69.3052	60.4766	69.5631	67.1317	72.771	67.7322	69.2992	78.1634
ENSMUSG00000002459	Rgs20	Mus musculus regulator of G-protein signaling 20 (Rgs20), transcript variant 3, mRNA.	0.413249	0.59632	NA	0.413249	NA	-0.427493	1.08684	NA	-0.427493	NA	1.34934	1.34934	NA	1.37631	NA	0.109574	0	0.190902	0	0	0.576117	0	0
ENSMUSG00000002475	Abhd3	Mus musculus abhydrolase domain containing 3 (Abhd3), mRNA.	0.108369	-0.410048	0.1807	0.108369	0.802479	-0.104331	-0.104331	0.999908	-0.125867	0.999928	-0.148157	-0.150996	0.527432	-0.148157	0.567596	20.0861	20.3429	20.0517	17.5208	19.2031	24.3708	20.3973	18.7157
ENSMUSG00000002477	Snrpd1	Mus musculus small nuclear ribonucleoprotein D1 (Snrpd1), mRNA.	0.0240275	0.0240275	0.937017	-0.389397	0.163693	-0.17211	-0.44047	0.999908	-0.17211	0.999928	-0.054716	0.0842846	0.722987	-0.054716	0.832731	103.456	116.705	113.394	94.8307	82.4751	100.558	94.5944	121.636
ENSMUSG00000002486	Tchp	Mus musculus trichoplein, keratin filament binding (Tchp), mRNA.	0.0591207	-0.435215	0.0456349	0.0591207	0.869824	0.0117762	0.0117762	0.999908	-0.0909554	0.999928	-0.123482	-0.123482	0.530023	-0.285794	0.0808087	706.04	781.499	616.454	731.973	692.597	704.799	712.563	702.393
ENSMUSG00000002489	Tiam1	Mus musculus T cell lymphoma invasion and metastasis 1 (Tiam1), transcript variant 1, mRNA.	-0.0230455	-0.0230455	0.917765	0.090957	0.595381	0.0332476	0.159919	0.999908	0.0332476	0.999928	0.0259326	-0.0669742	0.611222	0.0259326	0.895921	45.639	43.9301	46.6191	49.5431	43.0903	38.949	48.0513	49.2911
ENSMUSG00000002496	Tsc2	Mus musculus tuberous sclerosis 2 (Tsc2), transcript variant 5, mRNA.	-0.013309	0.412408	0.00989496	-0.013309	0.970787	0.0453812	0.0453812	0.999908	0.107205	0.999928	-0.0232472	-0.0527351	0.763174	-0.0232472	0.921399	83.6612	80.2311	95.56	97.4508	71.8556	96.3654	66.6026	77.5646
ENSMUSG00000002500	Rpl3l	Mus musculus ribosomal protein L3-like (Rpl3l), transcript variant 2, mRNA.	-0.520026	0.948002	NA	-0.520026	0.656406	-0.0423532	-0.440921	NA	-0.0423532	0.999928	0.072325	0.158208	NA	0.072325	NA	1.378	1.21381	2.13478	0	2.35314	1.57304	0.999889	1.37135
ENSMUSG00000002504	Slc9a3r2	Mus musculus solute carrier family 9 (sodium/hydrogen exchanger), member 3 regulator 2 (Slc9a3r2), transcript variant A, mRNA.	-0.300495	0.922044	NA	-0.300495	0.796476	0.0193913	0.0193913	0.999908	0.289272	0.999928	0.122039	-0.251653	NA	0.122039	NA	1.73985	2.45789	2.67425	0.864012	1.20677	2.65548	1.14714	1.17342
ENSMUSG00000002524	Puf60	Mus musculus poly-U binding splicing factor 60 (Puf60), transcript variant 2, mRNA.	0.0264844	-0.0317692	0.860613	0.0264844	0.917637	-0.0304168	0.0580248	0.999908	-0.0304168	0.999928	-0.0860455	-0.0860455	0.441459	-0.152869	0.168767	760.38	763.283	784.002	823.803	728.442	758.183	690.855	774.104
ENSMUSG00000002546	Golga2	Mus musculus golgi autoantigen, golgin subfamily a, 2 (Golga2), transcript variant 1, mRNA.	-0.0320482	-0.0320482	0.89721	-0.038989	0.918963	0.437174	0.489253	0.333292	0.437174	0.521744	0.210737	0.304615	0.0265648	0.210737	0.237432	273.037	275.701	249.365	350.48	253.875	278.291	220.609	282.935
ENSMUSG00000002550	Uck1	Mus musculus uridine-cytidine kinase 1 (Uck1), mRNA.	0.18556	-0.421868	0.0313312	0.18556	0.35701	0.0242422	0.0242422	0.999908	-0.0589685	0.999928	-0.0722525	-0.221969	0.218929	-0.0722525	0.687011	152.219	145.544	145.973	187.848	139.726	149.446	146.308	150.691
ENSMUSG00000002565	Scin	Mus musculus scinderin (Scin), transcript variant 2, mRNA.	0.507528	NA	NA	0.507528	NA	0.79971	1.52617	NA	0.79971	NA	2.06803	2.33348	NA	2.06803	NA	0	0	0	0	0	0	0	0
ENSMUSG00000002578	Ikzf4	Mus musculus IKAROS family zinc finger 4 (Ikzf4), transcript variant 1, mRNA.	0.0889533	-0.251057	0.521995	0.0889533	0.861952	0.0183038	-0.0888823	0.999908	0.0183038	0.999928	-0.101824	-0.101824	0.726072	-0.107619	0.756675	7.10137	7.18777	6.46616	10.1045	6.67905	5.45084	5.78778	8.03335
ENSMUSG00000002580	Mien1	Mus musculus migration and invasion enhancer 1 (Mien1), mRNA.	-0.0664612	-0.349744	0.156235	-0.0664612	0.852247	-0.103218	-0.191554	0.999908	-0.103218	0.999928	-0.148113	-0.204669	0.165726	-0.148113	0.474168	330.85	349.426	334.617	292.939	356.769	321.177	326.263	334.762
ENSMUSG00000002588	Pon1	Mus musculus paraoxonase 1 (Pon1), mRNA.	NA	NA	NA	NA	NA	NA	NA	NA	NA	NA	1.8543	1.8543	NA	NA	NA	0	0	0	0	0	0	0	0
ENSMUSG00000002602	Axl	Mus musculus AXL receptor tyrosine kinase (Axl), transcript variant 3, mRNA.	-0.650912	0.939315	0.301147	-0.650912	0.505923	-0.118603	-0.118603	0.999908	-0.343409	0.999928	-0.314751	-0.372646	NA	-0.314751	NA	1.57817	1.43336	2.62928	0.123093	0.957908	2.38219	2.11825	1.40306
ENSMUSG00000002603	Tgfb1	Mus musculus transforming growth factor, beta 1 (Tgfb1), mRNA.	0.758808	0.758808	0.137118	-0.834787	0.0426393	0.21066	-0.217451	0.999908	0.21066	0.999928	-0.327736	-0.327736	0.413828	-0.37444	0.426647	5.38178	5.35925	3.57401	3.84063	5.1306	8.30416	3.54031	7.92353
ENSMUSG00000002608	Ccdc97	Mus musculus coiled-coil domain containing 97 (Ccdc97), mRNA.	0.10577	-0.448997	0.146133	0.10577	0.776384	-0.0866165	-0.0866165	0.999908	-0.099301	0.999928	-0.384089	-0.384089	0.043759	-0.406297	0.0774875	573.299	610.661	465.66	531.556	558.866	523.889	656.727	665.729
ENSMUSG00000002617	Zfp40	Mus musculus zinc finger protein 40 (Zfp40), transcript variant 1, mRNA.	-0.766523	1.87254	NA	-0.766523	0.509351	-0.172855	-0.172855	NA	0.520205	0.999928	0.774388	0.774388	NA	0.923799	NA	0.955515	1.15244	1.45977	0.495359	0.585221	2.61636	0	0.379461
ENSMUSG00000002625	Akap8l	Mus musculus A kinase (PRKA) anchor protein 8-like (Akap8l), mRNA.	0.0182235	0.223937	0.257922	0.0182235	0.954019	0.0269472	0.0461531	0.999908	0.0269472	0.999928	-0.100468	-0.115876	0.394286	-0.100468	0.452826	181.21	172.33	223.175	191.516	165.238	208.454	140.607	167.153
ENSMUSG00000002633	Shh	Mus musculus sonic hedgehog (Shh), mRNA.	-0.423387	-0.423387	NA	-0.590864	NA	0.714805	0.714805	NA	1.11094	NA	0.318465	0.318465	NA	1.38344	NA	0.0744371	0	0	0	0	0.521058	0	0
ENSMUSG00000002635	Pdcd2l	Mus musculus programmed cell death 2-like (Pdcd2l), transcript variant 1, mRNA.	0.133018	-0.528544	0.0305651	0.133018	0.626741	-0.122862	0.137194	0.999908	-0.122862	0.999928	-0.196389	-0.284209	0.201264	-0.196389	0.311048	263.343	244.978	249.768	298.256	277.221	236.218	281.312	255.649
ENSMUSG00000002658	Gtf2f1	Mus musculus general transcription factor IIF, polypeptide 1 (Gtf2f1), mRNA.	-0.0497049	-0.0937809	0.646445	-0.0497049	0.8878	0.014468	0.014468	0.999908	-0.0715777	0.999928	-0.114224	-0.114224	0.385573	-0.233941	0.0757953	741.999	794.988	754.235	725.654	662.639	816.387	704.28	735.798
ENSMUSG00000002660	Clpp	Mus musculus caseinolytic mitochondrial matrix peptidase proteolytic subunit (Clpp), mRNA.	0.0396673	-0.0870362	0.755253	0.0396673	0.932435	-0.0512471	0.085646	0.999908	-0.0512471	0.999928	-0.168304	-0.197269	0.291301	-0.168304	0.448607	57.9849	65.4772	58.5786	71.7553	51.6099	58.1715	49.1398	51.1615
ENSMUSG00000002661	Alkbh7	Mus musculus alkB homolog 7 (Alkbh7), transcript variant 2, mRNA.	0.111326	-0.763325	0.00268333	0.111326	0.761161	-0.0253383	0.0911882	0.999908	-0.0253383	0.999928	-0.122091	-0.403571	0.0601161	-0.122091	0.625735	185.467	179.126	200.127	206.05	190.707	158.41	188.65	175.197
ENSMUSG00000002664	Pspn	Mus musculus persephin (Pspn), mRNA.	0.630582	1.81528	NA	0.630582	NA	-0.258031	-0.258031	NA	0.720791	NA	-0.00931114	-0.00931114	NA	-0.244702	NA	0.992201	0	0	2.60281	0.811499	1.33591	2.19517	0
ENSMUSG00000002668	Dennd1c	Mus musculus DENN/MADD domain containing 1C (Dennd1c), mRNA.	-1.19019	-2.33272	NA	-1.19019	NA	-0.242962	0.332509	NA	-0.242962	NA	-0.363855	-0.803136	NA	-0.363855	NA	0.109017	0	0.186278	0.416662	0	0	0	0.160178
ENSMUSG00000002679	Med6	Mus musculus mediator complex subunit 6 (Med6), transcript variant 2, mRNA.	-0.0854848	0.173218	0.57616	-0.0854848	0.847898	0.0346122	-0.199	0.999908	0.0346122	0.999928	0.313506	0.313506	0.144072	0.315846	0.138363	59.1545	49.3263	69.5763	71.6074	55.6083	78.6288	41.6579	47.6756
ENSMUSG00000002688	Prkd1	Mus musculus protein kinase D1 (Prkd1), mRNA.	-0.248265	1.17589	0.0379717	-0.248265	0.755951	0.0637088	0.0637088	0.999908	0.348941	0.999928	0.27214	0.343499	0.505364	0.27214	NA	1.68327	1.54296	3.1618	1.87446	0.971605	2.0324	1.34013	0.859511
ENSMUSG00000002699	Lcp2	Mus musculus lymphocyte cytosolic protein 2 (Lcp2), mRNA.	-0.57445	-0.57445	NA	-2.02013	NA	0.0717321	-1.69063	NA	0.0717321	NA	-0.521031	0.524451	NA	-0.521031	NA	0.438808	0	0	1.32574	0	1.12661	0.247325	0.37199
ENSMUSG00000002718	Cse1l	Mus musculus chromosome segregation 1-like (S. cerevisiae) (Cse1l), mRNA.	-0.0795122	0.515953	0.0639364	-0.0795122	0.844165	0.0664933	0.0664933	0.999908	0.213071	0.999928	0.376428	0.391488	0.081314	0.376428	0.0737364	96.4661	81.6353	140.643	128.077	90.0851	99.6277	61.3551	73.8382
ENSMUSG00000002728	Naa20	Mus musculus N(alpha)-acetyltransferase 20, NatB catalytic subunit (Naa20), transcript variant 1, mRNA.	0.0580397	-0.153826	0.524259	0.0580397	0.85823	-0.00116143	-0.135035	0.999908	-0.00116143	0.999928	0.0894832	0.0894832	0.649472	0.17988	0.306466	84.7582	83.7773	105.96	94.194	74.6236	88.4442	69.9355	76.3721
ENSMUSG00000002731	Prkra	Mus musculus protein kinase, interferon inducible double stranded RNA dependent activator (Prkra), mRNA.	0.188991	-0.200265	0.585503	0.188991	0.611264	0.112267	0.311517	0.999908	0.112267	0.999928	0.266982	0.266982	0.257355	0.29783	0.295935	33.4812	27.2502	44.0564	48.674	26.9304	26.0614	35.1949	26.2007
ENSMUSG00000002732	Fkbp7	Mus musculus FK506 binding protein 7 (Fkbp7), transcript variant 2, mRNA.	-0.0704326	0.442217	0.247548	-0.0704326	0.90134	0.112751	0.112751	0.999908	0.168499	0.999928	0.00543192	0.337683	0.206016	0.00543192	0.992099	34.9888	27.46	56.9674	34.7176	29.2241	32.4324	32.0911	32.029
ENSMUSG00000002733	Plekha3	Mus musculus pleckstrin homology domain-containing, family A (phosphoinositide binding specific) member 3 (Plekha3), mRNA.	-0.0502734	0.099335	0.761419	-0.0502734	0.918963	-0.0330943	-0.0330943	0.999908	-0.0922247	0.999928	0.0673283	0.0673283	0.809189	0.114324	0.650472	35.027	29.486	43.0891	52.207	29.5082	33.2229	23.2086	34.4671
ENSMUSG00000002741	Ykt6	Mus musculus YKT6 v-SNARE homolog (S. cerevisiae) (Ykt6), mRNA.	0.00333688	-0.0109583	0.965481	0.00333688	0.994097	-0.0518428	-0.100243	0.999908	-0.0518428	0.999928	-0.0635759	-0.0635759	0.660735	-0.149597	0.375023	141.646	146.167	140.513	148.897	123.324	139.969	156.817	135.833
ENSMUSG00000002748	Baz1b	Mus musculus bromodomain adjacent to zinc finger domain, 1B (Baz1b), mRNA.	-0.337662	0.706152	0.0115756	-0.337662	0.244765	0.15087	-0.162869	0.999908	0.15087	0.999928	0.185899	0.220951	0.388081	0.185899	0.53105	58.6534	56.2347	73.8276	73.0694	43.6279	76.3593	34.8035	52.652
ENSMUSG00000002763	Pex6	Mus musculus peroxisomal biogenesis factor 6 (Pex6), mRNA.	-0.0443794	-0.311094	0.355049	-0.0443794	0.927701	0.0943413	0.0943413	0.999908	-0.0952625	0.999928	-0.424204	-0.46331	0.0473276	-0.424204	0.0340589	120.264	115.657	122.825	102.838	117.898	104.937	135.81	141.88
ENSMUSG00000002767	Mrpl2	Mus musculus mitochondrial ribosomal protein L2 (Mrpl2), transcript variant 1, mRNA.	0.0132578	-0.142521	0.552034	0.0132578	0.982936	0.125506	0.174739	0.999908	0.125506	0.999928	0.000341723	-0.256866	0.165731	0.000341723	0.999061	182.986	185.316	179.458	218.567	184.815	189.617	165.109	158.022
ENSMUSG00000002768	Mea1	Mus musculus male enhanced antigen 1 (Mea1), transcript variant 4, mRNA.	-0.0003847	-0.332838	0.191844	-0.0003847	0.999553	0.00545612	0.00545612	0.999908	-0.130501	0.999928	-0.289887	-0.345673	0.0174365	-0.289887	0.114371	3505.21	3640.07	3569.36	3105.64	3323.98	3258.09	3725.46	3913.88
ENSMUSG00000002769	Gnmt	Mus musculus glycine N-methyltransferase (Gnmt), mRNA.	0.249384	1.15714	NA	0.249384	0.857022	0.13259	0.13259	NA	0.324254	0.999928	-0.035977	0.523387	NA	-0.035977	NA	1.42767	2.05486	1.32144	0.934766	2.43242	1.81368	1.43653	0
ENSMUSG00000002771	Grin2d	Mus musculus glutamate receptor, ionotropic, NMDA2D (epsilon 4) (Grin2d), mRNA.	0.00773207	-0.556054	0.0880383	0.00773207	0.989959	-0.0343799	0.11783	0.999908	-0.0343799	0.999928	-0.474602	-0.474602	0.0653639	-0.513007	0.033566	241.97	230.741	208.097	209.528	243.45	212.71	300.905	288.359
ENSMUSG00000002778	Kdelr1	Mus musculus KDEL (Lys-Asp-Glu-Leu) endoplasmic reticulum protein retention receptor 1 (Kdelr1), mRNA.	0.0583624	-0.269412	0.298091	0.0583624	0.860484	-0.114351	-0.114351	0.999908	-0.124346	0.999928	-0.314768	-0.326561	0.0332606	-0.314768	0.0932557	164.055	150.924	160.079	173.066	156.92	162.654	186.696	158.045
ENSMUSG00000002781	Tmem143	Mus musculus transmembrane protein 143 (Tmem143), mRNA.	-0.0723311	-0.0723311	0.894809	0.109625	0.884602	-0.0568384	-0.057036	0.999908	-0.0568384	0.999928	-0.0866017	-0.128896	0.702722	-0.0866017	0.869724	10.5401	7.58774	8.68913	15.5081	13.1912	11.7666	3.86564	13.1722
ENSMUSG00000002791	Pdxk-ps	Mus musculus pyridoxal (pyridoxine, vitamin B6) kinase, pseudogene (Pdxk-ps), non-coding RNA.	0.0787018	-0.437201	0.497334	0.0787018	0.928415	0.141537	0.150209	0.999908	0.141537	0.999928	0.00631239	0.00631239	0.99194	0.157405	0.75905	2.31675	1.98695	1.28303	3.16482	2.7871	2.2739	2.66799	2.05344
ENSMUSG00000002797	Ggct	Mus musculus gamma-glutamyl cyclotransferase (Ggct), mRNA.	-0.129699	-0.129699	0.644059	-0.204534	0.408196	-0.128568	-0.189806	0.999908	-0.128568	0.999928	0.0427384	0.0533508	0.807895	0.0427384	0.863767	34.1646	35.0511	33.6643	31.6767	27.1848	41.1936	32.976	37.4056
ENSMUSG00000002799	Jag2	Mus musculus jagged 2 (Jag2), mRNA.	-0.21227	0.575093	0.00770754	-0.21227	0.546491	0.107142	0.107142	0.999908	0.223248	0.999928	-0.0535636	-0.107481	0.56021	-0.0535636	0.812287	65.589	64.6387	66.8138	83.2388	65.4921	73.4872	49.5907	55.8616
ENSMUSG00000002803	Btbd6	Mus musculus BTB (POZ) domain containing 6 (Btbd6), transcript variant 1, mRNA.	-0.0786085	0.295487	0.301284	-0.0786085	0.85066	-0.0156569	0.0708895	0.999908	-0.0156569	0.999928	-0.151617	-0.152861	0.510767	-0.151617	0.527799	36.1382	33.1297	32.4211	32.6167	38.6172	39.9293	36.7704	39.483
ENSMUSG00000002804	Nudt14	Mus musculus nudix (nucleoside diphosphate linked moiety X)-type motif 14 (Nudt14), transcript variant 2, mRNA.	0.0650917	-0.152007	0.683964	0.0650917	0.895045	-0.0491862	0.146052	0.999908	-0.0491862	0.999928	0.0175545	-0.283238	0.204031	0.0175545	0.964616	38	35.2753	32.4338	29.2744	41.9355	43.993	40.4107	42.6772
ENSMUSG00000002808	Epdr1	Mus musculus ependymin related protein 1 (zebrafish) (Epdr1), mRNA.	-0.351329	-0.351329	NA	-1.14125	NA	-0.0596429	-0.0596429	NA	1.05921	NA	-0.0372839	-0.57863	NA	-0.0372839	NA	0	0	0	0	0	0	0	0
ENSMUSG00000002812	Flii	Mus musculus flightless I actin binding protein (Flii), transcript variant 2, mRNA.	0.0695875	0.172054	0.355156	0.0695875	0.778909	0.060946	0.0937803	0.999908	0.060946	0.999928	-0.00136192	-0.00136192	0.993496	-0.023597	0.909334	71.6342	69.0332	74.4915	86.36	63.2255	84.4126	58.7907	65.1244
ENSMUSG00000002814	Top3a	Mus musculus topoisomerase (DNA) III alpha (Top3a), mRNA.	-0.184314	-0.184314	0.335484	0.187672	0.233747	0.0236866	0.162388	0.999908	0.0236866	0.999928	-0.0063761	0.0171938	0.926844	-0.0063761	0.976974	186.04	187.081	184.173	198.486	179.88	189.295	193.431	169.929
ENSMUSG00000002820	Atg4d	Mus musculus autophagy related 4D, cysteine peptidase (Atg4d), mRNA.	0.0614085	-0.458994	0.071144	0.0614085	0.8714	-0.0564824	-0.0595389	0.999908	-0.0564824	0.999928	-0.229424	-0.428535	0.0047558	-0.229424	0.196807	118.674	105.213	109.451	144.196	123.305	111.377	121.949	115.225
ENSMUSG00000002825	Qtrt1	Mus musculus queuine tRNA-ribosyltransferase catalytic subunit 1 (Qtrt1), mRNA.	-0.108074	0.202192	0.594479	-0.108074	0.770258	-0.0164782	-0.0164782	0.999908	-0.01891	0.999928	-0.387829	-0.652501	0.00367328	-0.387829	0.16704	40.6269	30.5836	47.4432	38.9948	40.4659	46.4614	39.7099	40.7294
ENSMUSG00000002831	Plin4	Mus musculus perilipin 4 (Plin4), mRNA.	-0.34136	0.486012	NA	-0.34136	0.706938	-0.00152193	-0.0329438	0.999908	-0.00152193	0.999928	0.0853038	0.0853038	NA	0.26476	NA	0.966051	0.775761	2.09637	1.21124	1.06533	0.775259	0.382636	0.455753
ENSMUSG00000002833	Hdgfl2	Mus musculus HDGF like 2 (Hdgfl2), transcript variant 3, mRNA.	0.0573525	-0.228916	0.258825	0.0573525	0.824402	0.0263085	0.0263085	0.999908	0.0316254	0.999928	-0.226656	-0.309815	0.016313	-0.226656	0.09945	664.708	671.398	637.895	755.71	630.764	623.216	630.194	703.787
ENSMUSG00000002835	Chaf1a	Mus musculus chromatin assembly factor 1, subunit A (p150) (Chaf1a), mRNA.	-0.00499584	-0.231868	0.304673	-0.00499584	0.989926	-0.0116589	-0.0116589	0.999908	-0.114206	0.999928	-0.14799	-0.14799	0.310755	-0.238849	0.129169	608.26	662.69	603.691	594.515	552.853	592.739	645.881	605.447
ENSMUSG00000002844	Adprh	Mus musculus ADP-ribosylarginine hydrolase (Adprh), mRNA.	0.186329	-0.580917	0.0158019	0.186329	0.476918	-0.034063	0.116162	0.999908	-0.034063	0.999928	-0.165512	-0.42144	0.0494219	-0.165512	0.453412	399.146	384.6	338.93	468.851	405.61	358.946	394.02	443.062
ENSMUSG00000002845	Tmem39a	Mus musculus transmembrane protein 39a (Tmem39a), transcript variant 2, mRNA.	0.0221802	0.153765	0.432092	0.0221802	0.939867	0.0589101	-0.174394	0.999908	0.0589101	0.999928	-0.0292812	-0.0292812	0.835444	-0.114127	0.555729	66.1376	63.9276	70.5118	84.0306	61.4933	68.1853	59.1553	55.6593
ENSMUSG00000002846	Timmdc1	Mus musculus translocase of inner mitochondrial membrane domain containing 1 (Timmdc1), mRNA.	-0.0155562	-0.198747	0.464547	-0.0155562	0.974599	0.036233	0.117379	0.999908	0.036233	0.999928	0.026655	-0.0850943	0.642032	0.026655	0.923967	54.9168	51.2278	49.6757	69.3349	57.0703	49.8623	53.5806	53.6673
ENSMUSG00000002847	Pla1a	Mus musculus phospholipase A1 member A (Pla1a), mRNA.	0.00683235	0.00683235	NA	0.234444	0.87404	-0.511346	-0.511346	NA	-0.86109	0.999928	-0.556315	-1.25012	NA	-0.556315	NA	0.76854	0	1.92197	1.26266	0	0	0.537162	1.65798
ENSMUSG00000002870	Mcm2	Mus musculus minichromosome maintenance complex component 2 (Mcm2), mRNA.	-0.572777	1.22526	0.000191421	-0.572777	0.220284	0.213334	0.213334	0.999908	0.265692	0.999928	0.233067	0.253009	0.457255	0.233067	0.590027	49.3897	50.4981	69.1407	52.0383	38.7162	72.9032	29.2229	33.2092
ENSMUSG00000002871	Tpra1	Mus musculus transmembrane protein, adipocyte asscociated 1 (Tpra1), mRNA.	-0.246627	0.801089	0.0184118	-0.246627	0.654472	0.146948	0.146948	0.999908	0.402731	0.999928	0.0834054	0.144405	0.682482	0.0834054	0.864795	15.5584	12.6003	19.8299	21.9163	13.1256	20.8557	9.52136	11.0595
ENSMUSG00000002881	Nab1	Mus musculus Ngfi-A binding protein 1 (Nab1), mRNA.	0.0711666	0.0711666	0.919034	-0.208334	0.762255	-0.241252	-0.266088	0.999908	-0.241252	0.999928	0.0389818	0.0389818	0.937444	0.0758469	0.895067	2.76967	2.397	3.47831	4.80012	2.57786	3.03952	1.24235	1.85249
ENSMUSG00000002885	Adgre5	Mus musculus adhesion G protein-coupled receptor E5 (Adgre5), transcript variant 4, mRNA.	0.258688	0.356803	0.35675	0.258688	0.421321	-0.0933323	-0.0933323	0.999908	0.366719	0.999928	0.0327865	0.0327865	0.924294	0.0686956	0.870561	6.21784	5.03701	8.09519	5.58101	4.60704	6.55138	6.4943	7.15904
ENSMUSG00000002897	Il17ra	Mus musculus interleukin 17 receptor A (Il17ra), mRNA.	-0.637161	1.31399	0.000216733	-0.637161	0.170301	-0.197546	-0.197546	0.999908	0.247943	0.999928	-0.0371918	-0.0811936	0.839916	-0.0371918	0.952626	4.88028	3.85809	6.34814	7.00655	3.79227	7.13673	2.67053	3.34966
ENSMUSG00000002900	Lamb1	Mus musculus laminin B1 (Lamb1), mRNA.	-0.611317	0.811976	0.0748776	-0.611317	0.184601	-0.0375698	-0.0375698	0.999908	0.251449	0.999928	0.349644	0.361095	0.377997	0.349644	0.414265	5.85114	5.91298	8.06136	3.87572	4.82962	10.9711	3.51387	3.79341
ENSMUSG00000002908	Kcnn1	Mus musculus potassium intermediate/small conductance calcium-activated channel, subfamily N, member 1 (Kcnn1), mRNA.	-0.308125	0.986805	0.0325493	-0.308125	0.560446	0.0446556	0.0446556	0.999908	0.226858	0.999928	0.0386122	0.15856	0.712489	0.0386122	0.948709	3.41938	2.78392	6.46914	4.18971	2.14012	3.68226	1.23816	3.43233
ENSMUSG00000002910	Arrdc2	Mus musculus arrestin domain containing 2 (Arrdc2), mRNA.	-0.0996491	-0.0996491	0.676816	0.136425	0.629223	0.013512	0.156999	0.999908	0.013512	0.999928	-0.0842446	-0.257555	0.0997795	-0.0842446	0.67244	86.4399	82.8903	85.3472	104.337	86.3005	90.225	78.4831	77.4954
ENSMUSG00000002930	Ppp1r17	Mus musculus protein phosphatase 1, regulatory subunit 17 (Ppp1r17), mRNA.	-0.0780569	-0.852389	NA	-0.0780569	0.969316	0.396101	-0.65833	NA	0.396101	0.999928	0.291111	0.291111	NA	-0.566483	NA	0.719172	1.39863	0.450232	0.849443	0.648478	0	0.583049	1.10438
ENSMUSG00000002944	Cd36	Mus musculus CD36 molecule (Cd36), transcript variant 3, mRNA.	-0.06802	0.446051	NA	-0.06802	NA	-0.35528	-2.37661	NA	-0.35528	NA	-0.995211	-0.995211	NA	-2.14755	NA	0	0	0	0	0	0	0	0
ENSMUSG00000002948	Map2k7	Mus musculus mitogen-activated protein kinase kinase 7 (Map2k7), transcript variant 6, mRNA.	-0.0373911	-0.21182	0.411302	-0.0373911	0.915132	-0.0987353	-0.0987353	0.999908	-0.104664	0.999928	-0.216738	-0.216738	0.193957	-0.458526	0.0255699	504.807	604.775	448.643	470.08	590.359	420.066	533.086	466.65
ENSMUSG00000002949	Timm44	Mus musculus translocase of inner mitochondrial membrane 44 (Timm44), mRNA.	0.0720916	-0.26603	0.166969	0.0720916	0.776145	-0.0145282	0.0588849	0.999908	-0.0145282	0.999928	0.0626108	0.101201	0.453822	0.0626108	0.756291	191.144	222.703	189.89	211.114	182.759	195.755	180.886	154.903
ENSMUSG00000002957	Ap2a2	Mus musculus adaptor-related protein complex 2, alpha 2 subunit (Ap2a2), transcript variant 2, mRNA.	0.197542	0.342244	0.0777796	0.197542	0.220285	0.0358618	0.0511941	0.999908	0.0358618	0.999928	0.0393811	0.0651985	0.656776	0.0393811	0.850402	92.5119	79.0717	123.428	109.324	88.8335	98.4823	71.1858	77.2578
ENSMUSG00000002963	Pnkp	Mus musculus polynucleotide kinase 3'- phosphatase (Pnkp), transcript variant 3, mRNA.	0.0858806	-0.407402	0.0688888	0.0858806	0.778733	-0.0188682	-0.0188682	0.999908	-0.0616439	0.999928	-0.181127	-0.282345	0.136764	-0.181127	0.297852	149.953	149.845	137.154	169.923	141.121	142.25	159.789	149.589
ENSMUSG00000002968	Med25	Mus musculus mediator complex subunit 25 (Med25), transcript variant 2, mRNA.	-0.0217591	-0.0217591	0.931703	0.0493087	0.867716	0.00895667	0.0318238	0.999908	0.00895667	0.999928	-0.424117	-0.55518	5.36274e-05	-0.424117	0.00247258	373.034	352.475	368.33	429.675	382.782	349.682	360.383	367.912
ENSMUSG00000002980	Bcam	Mus musculus basal cell adhesion molecule (Bcam), mRNA.	-0.32226	0.760248	NA	-0.32226	0.810725	-0.100063	-0.100063	NA	0.502448	0.999928	-0.187276	-0.187276	NA	-0.433436	NA	1.27258	0.723758	0.833867	2.26758	0.418689	1.8504	0.776331	2.03745
ENSMUSG00000002981	Clptm1	Mus musculus cleft lip and palate associated transmembrane protein 1 (Clptm1), mRNA.	0.183177	-0.207726	0.290354	0.183177	0.16379	0.0476818	0.0476818	0.999908	-0.0642897	0.999928	-0.187203	-0.206567	0.0706482	-0.187203	0.14	329.638	372.548	293.709	376.378	303.408	301.681	295.211	364.531
ENSMUSG00000002983	Relb	Mus musculus avian reticuloendotheliosis viral (v-rel) oncogene related B (Relb), transcript variant 1, mRNA.	0.678996	0.678996	0.0637111	-0.747253	0.0328571	0.0677039	-0.226475	0.999908	0.0677039	0.999928	-0.477562	-0.477562	0.177168	-0.664838	0.123701	7.22819	9.57155	9.87343	6.84938	5.05164	8.99691	6.16514	4.08929
ENSMUSG00000002984	Tomm40	Mus musculus translocase of outer mitochondrial membrane 40 (Tomm40), transcript variant 2, mRNA.	-0.0566435	0.166564	0.449432	-0.0566435	0.891313	0.00115278	0.00115278	0.999908	0.0501731	0.999928	-0.193785	-0.343024	0.0377118	-0.193785	0.277323	106.207	96.863	114.135	123.839	113.072	109.14	76.7975	109.599
ENSMUSG00000002985	Apoe	Mus musculus apolipoprotein E (Apoe), transcript variant 1, mRNA.	-0.32438	0.349466	0.558116	-0.32438	0.621255	0.161845	-0.349574	0.999908	0.161845	0.999928	-0.0447853	-0.156244	0.767594	-0.0447853	0.943847	9.89642	7.17221	9.62497	9.68605	6.37355	12.8387	6.39162	17.1878
ENSMUSG00000002992	Apoc2	Mus musculus apolipoprotein C-II (Apoc2), transcript variant 2, mRNA.	-0.729058	1.76682	NA	-0.729058	NA	-0.189555	-0.574005	NA	-0.189555	NA	0.374908	0.781995	NA	0.374908	NA	0.97872	0	2.78052	4.07053	0	0	0	0
ENSMUSG00000002996	Hbp1	Mus musculus high mobility group box transcription factor 1 (Hbp1), transcript variant 1, mRNA.	-0.230916	0.979966	0.0321405	-0.230916	0.67626	-0.169786	-0.169786	0.999908	0.254118	0.999928	0.49424	0.506238	0.139232	0.49424	0.206112	24.8713	20.5477	41.9548	33.4432	14.9473	37.298	13.2499	12.6576
ENSMUSG00000002997	Prkar2b	Mus musculus protein kinase, cAMP dependent regulatory, type II beta (Prkar2b), mRNA.	-0.257576	0.712184	0.00799418	-0.257576	0.44839	0.188312	0.188312	0.999908	0.311425	0.999928	0.418916	0.418916	0.0886267	0.471309	0.0277532	13.9495	15.4429	16.6724	11.509	12.7058	17.0674	11.8971	12.3521
ENSMUSG00000003031	Cdkn1b	Mus musculus cyclin-dependent kinase inhibitor 1B (Cdkn1b), mRNA.	-0.109288	-0.109288	NA	-1.02987	0.178834	0.0419522	-0.183425	0.999908	0.0419522	0.999928	0.0241511	0.0241511	NA	-0.151497	NA	0.940011	1.13417	1.06434	0.45886	0.533252	1.38076	0.241544	1.76715
ENSMUSG00000003032	Klf4	Mus musculus Kruppel-like factor 4 (gut) (Klf4), mRNA.	-0.029963	-0.029963	0.943887	-0.181572	0.621642	-0.00427048	-0.00427048	0.999908	-0.142668	0.999928	-0.718157	-0.875278	4.97654e-05	-0.718157	0.00632255	208.186	147.828	304.038	168.052	239.374	204.932	163.256	229.821
ENSMUSG00000003033	Ap1m1	Mus musculus adaptor-related protein complex AP-1, mu subunit 1 (Ap1m1), mRNA.	0.205293	-0.366452	0.0624593	0.205293	0.211059	-0.0712249	0.131255	0.999908	-0.0712249	0.999928	-0.139989	-0.139989	0.367779	-0.189428	0.195254	1896.76	1932.58	1859.47	1982.26	1842.71	1834.78	1962.56	1862.97
ENSMUSG00000003037	Rab8a	Mus musculus RAB8A, member RAS oncogene family (Rab8a), mRNA.	0.00523523	-0.388766	0.0450678	0.00523523	0.988039	0.0122735	0.0122735	0.999908	-0.0641034	0.999928	-0.0226106	0.0708466	0.604764	-0.0226106	0.917192	115.385	113.904	113.418	123.866	105.435	109.697	120.795	120.578
ENSMUSG00000003038	Hmgn2	Mus musculus high mobility group nucleosomal binding domain 2 (Hmgn2), mRNA.	-0.434771	0.898245	0.000216733	-0.434771	0.0574491	-0.109844	-0.109844	0.999908	0.113815	0.999928	0.0696594	0.179599	0.517582	0.0696594	0.841621	204.713	221.93	253.958	195.833	161.949	268.259	162.335	168.726
ENSMUSG00000003039	Fam32a	Mus musculus family with sequence similarity 32, member A (Fam32a), mRNA.	0.0296693	0.0296693	0.91027	0.0500351	0.8878	0.036724	0.0735369	0.999908	0.036724	0.999928	0.00980301	0.103847	0.47704	0.00980301	0.972313	44.8269	51.6065	50.7637	51.4004	37.362	48.5116	36.8353	37.3075
ENSMUSG00000003051	Elf3	Mus musculus E74-like factor 3 (Elf3), transcript variant 2, mRNA.	-0.490454	-0.490454	NA	-1.57417	NA	-0.325279	-0.795274	NA	-0.325279	0.999928	-0.113321	-0.113321	NA	-0.991775	NA	0.474555	0	0	0.962056	0.751876	0.754082	0.853868	0
ENSMUSG00000003053	Cyp2c29	Mus musculus cytochrome P450, family 2, subfamily c, polypeptide 29 (Cyp2c29), mRNA.	0.125209	0.904226	NA	0.125209	NA	-0.983533	-0.983533	NA	-2.12806	0.999928	-1.3436	-1.3436	NA	-1.67636	NA	0.700659	0	1.79417	0.588391	0.472324	0.839307	0.654751	0.555658
ENSMUSG00000003062	Stard3nl	Mus musculus STARD3 N-terminal like (Stard3nl), transcript variant 2, mRNA.	-0.476586	0.662473	0.101238	-0.476586	0.194919	0.00384845	-0.300542	0.999908	0.00384845	0.999928	0.219774	0.219774	0.569473	0.431256	0.275363	16.8306	12.7727	19.6361	23.7502	13.2018	26.6464	10.1904	11.6165
ENSMUSG00000003068	Stk11	Mus musculus serine/threonine kinase 11 (Stk11), transcript variant 1, mRNA.	0.0645451	-0.203849	0.257081	0.0645451	0.842033	-0.0651792	0.0667713	0.999908	-0.0651792	0.999928	-0.126861	-0.27377	0.0821075	-0.126861	0.390745	523.804	502.282	534.824	530.289	539.818	487.577	540.855	530.974
ENSMUSG00000003070	Efna2	Mus musculus ephrin A2 (Efna2), mRNA.	-0.528755	1.21663	0.000786882	-0.528755	0.24364	0.153104	0.153104	0.999908	0.293193	0.999928	0.00133845	0.00133845	0.998451	0.149893	0.738977	8.99521	10.4852	10.9842	8.37624	7.0428	13.2048	6.88241	5.99097
ENSMUSG00000003072	Atp5d	Mus musculus ATP synthase, H+ transporting, mitochondrial F1 complex, delta subunit (Atp5d), transcript variant 1, mRNA.	0.258286	-0.312247	0.202929	0.258286	0.297358	-0.0597067	0.232835	0.999908	-0.0597067	0.999928	-0.175113	-0.441666	0.0265648	-0.175113	0.423876	971.261	848.687	814.368	1195.43	1153.84	792.893	978.541	1015.07
ENSMUSG00000003099	Ppp5c	Mus musculus protein phosphatase 5, catalytic subunit (Ppp5c), mRNA.	0.194822	-0.269937	0.147549	0.194822	0.211059	0.0346686	0.0346686	0.999908	-0.0860216	0.999928	-0.027262	-0.109841	0.415439	-0.027262	0.909024	401.579	392.43	356.455	478.843	385.531	416.012	363.943	417.838
ENSMUSG00000003119	Cdk12	Mus musculus cyclin-dependent kinase 12 (Cdk12), transcript variant 3, mRNA.	-0.0339471	0.0712075	0.680569	-0.0339471	0.880152	0.0444158	-0.122815	0.999908	0.0444158	0.999928	0.0172914	0.0172914	0.906515	0.0358733	0.812297	232.664	225.342	247.874	290.569	206.295	233.965	206.66	217.94
ENSMUSG00000003123	Lipe	Mus musculus lipase, hormone sensitive (Lipe), transcript variant 1, mRNA.	0.171944	-0.180587	0.488879	0.171944	0.48186	-0.0107552	0.0299865	0.999908	-0.0107552	0.999928	-0.238243	-0.38035	0.069682	-0.238243	0.246357	149.76	135.019	156.453	149.969	124.892	132.958	148.027	201.001
ENSMUSG00000003131	Pafah1b2	Mus musculus platelet-activating factor acetylhydrolase, isoform 1b, subunit 2 (Pafah1b2), transcript variant 5, mRNA.	-0.0477966	-0.201042	0.130766	-0.0477966	0.76165	0.00806876	-0.0326151	0.999908	0.00806876	0.999928	-0.00215993	0.032209	0.799956	-0.00215993	0.99131	357.584	354.892	364.131	352.625	341.394	318.927	372.858	398.259
ENSMUSG00000003134	Tbc1d8	Mus musculus TBC1 domain family, member 8 (Tbc1d8), transcript variant 3, mRNA.	-0.136622	0.260225	0.650803	-0.136622	0.835166	-0.0794469	-0.0794469	0.999908	-0.146617	0.999928	-0.14052	-0.14052	0.718671	0.339311	0.406932	2.88225	2.09133	3.86181	3.84912	2.47732	4.32225	1.12571	2.44822
ENSMUSG00000003135	Cnot11	Mus musculus CCR4-NOT transcription complex, subunit 11 (Cnot11), mRNA.	0.0417475	-0.303662	0.0985852	0.0417475	0.915423	-0.0016624	-0.0016624	0.999908	-0.114348	0.999928	-0.0660512	-0.219934	0.0307923	-0.0660512	0.752466	88.8803	85.5296	88.4357	110.959	85.1063	85.8122	79.4317	86.887
ENSMUSG00000003153	Slc2a3	Mus musculus solute carrier family 2 (facilitated glucose transporter), member 3 (Slc2a3), mRNA.	0.187673	-0.454912	0.0130148	0.187673	0.20831	-0.0735488	0.075941	0.999908	-0.0735488	0.999928	-0.00956818	0.0867203	0.593949	-0.00956818	0.966386	6739.31	6999.54	5799.47	7437.16	6410.95	6468.67	7213.95	6845.31
ENSMUSG00000003154	Foxj2	Mus musculus forkhead box J2 (Foxj2), mRNA.	-0.113219	0.475625	0.123253	-0.113219	0.840795	0.0250587	-0.293436	0.999908	0.0250587	0.999928	-0.0888163	-0.31375	0.232234	-0.0888163	0.829421	11.6267	11.6991	11.9523	18.5515	9.10499	11.3952	7.96956	10.7147
ENSMUSG00000003161	Sri	Mus musculus sorcin (Sri), transcript variant 2, mRNA.	0.0234736	0.104368	NA	0.0234736	0.988125	0.0755443	0.0755443	0.999908	0.452342	0.999928	0.601303	0.601303	NA	0.788726	NA	2.15961	1.46648	2.31271	2.08649	1.2583	3.92451	0.996328	3.07249
ENSMUSG00000003166	Dgcr2	Mus musculus DiGeorge syndrome critical region gene 2 (Dgcr2), transcript variant 1, mRNA.	-0.017197	0.554044	0.0158571	-0.017197	0.970143	0.0651778	-0.0741525	0.999908	0.0651778	0.999928	-0.0814351	-0.0814351	0.653544	-0.150397	0.561811	134.49	114.715	179.366	131.861	140.004	146.186	94.7219	134.581
ENSMUSG00000003184	Irf3	Mus musculus interferon regulatory factor 3 (Irf3), transcript variant 1, mRNA.	0.177207	-0.371201	0.0635262	0.177207	0.373376	0.00825157	0.00825157	0.999908	-0.035632	0.999928	-0.0459579	-0.11399	0.472629	-0.0459579	0.829661	721.752	710.923	655.15	835.439	707.472	704.68	725.883	712.716
ENSMUSG00000003190	Bcl2l12	Mus musculus BCL2-like 12 (proline rich) (Bcl2l12), mRNA.	0.164497	-0.596857	0.0649422	0.164497	0.651975	-0.012619	0.0870528	0.999908	-0.012619	0.999928	-0.232676	-0.40235	0.0578277	-0.232676	0.417404	1095.99	1034.56	796.697	1083.71	1143.73	882.164	1305.01	1426.01
ENSMUSG00000003198	Zfp959	Mus musculus zinc finger protein 959 (Zfp959), transcript variant 2, mRNA.	-0.309097	-0.509063	NA	-0.309097	0.712258	0.256735	0.256735	0.999908	0.35615	0.999928	-0.326301	0.568853	NA	-0.326301	NA	3.3832	4.33266	6.71904	5.23336	1.50961	2.08214	2.09701	1.70857
ENSMUSG00000003199	Mpnd	Mus musculus MPN domain containing (Mpnd), mRNA.	-0.498979	1.45294	0.0171559	-0.498979	0.50908	0.24991	0.24991	0.999908	0.520072	0.999928	0.099249	0.099249	NA	-0.155964	NA	3.46091	3.05257	4.54125	1.84581	3.60264	6.34334	2.40351	2.43724
ENSMUSG00000003200	Sh3gl1	Mus musculus SH3-domain GRB2-like 1 (Sh3gl1), transcript variant 2, mRNA.	0.124065	-0.330691	0.192809	0.124065	0.631161	-0.0857585	0.0895574	0.999908	-0.0857585	0.999928	-0.257584	-0.257584	0.125568	-0.302337	0.0768523	579.279	552.7	571.119	569.738	556.21	525.882	669.834	609.454
ENSMUSG00000003206	Ebi3	Mus musculus Epstein-Barr virus induced gene 3 (Ebi3), mRNA.	-0.202827	-1.11234	NA	-0.202827	0.918249	0.0239707	0.0239707	NA	0.0764576	0.999928	0.284575	0.284575	NA	-0.476406	NA	1.07424	2.42972	0.236504	1.96909	0.83348	1.58482	0	0.466081
ENSMUSG00000003208	Ccdc94	Mus musculus coiled-coil domain containing 94 (Ccdc94), mRNA.	0.0683862	-0.108269	0.728066	0.0683862	0.870768	0.0476327	0.0476327	0.999908	-0.0670953	0.999928	-0.0368012	-0.16106	0.434177	-0.0368012	0.900399	58.9823	73.1982	55.2186	63.1133	51.8649	65.1551	55.749	48.5788
ENSMUSG00000003226	Ranbp2	Mus musculus RAN binding protein 2 (Ranbp2), mRNA.	-0.0913965	0.327101	0.24846	-0.0913965	0.770817	0.100837	0.100837	0.999908	0.200916	0.999928	0.494587	0.561787	0.0036449	0.494587	0.0101665	123.245	104.335	183.147	149.329	98.8231	127.036	91.3992	108.646
ENSMUSG00000003227	Edar	Mus musculus ectodysplasin-A receptor (Edar), mRNA.	0.255068	-0.644293	0.130414	0.255068	0.510752	0.0789743	0.0789743	0.999908	-0.156407	0.999928	-0.0273012	0.081819	0.807008	-0.0273012	0.952626	6.7255	8.07521	7.76875	5.52334	4.30695	8.5581	6.54322	6.30305
ENSMUSG00000003228	Grk5	Mus musculus G protein-coupled receptor kinase 5 (Grk5), mRNA.	-0.154057	0.374491	0.201288	-0.154057	0.628158	-0.014914	-0.014914	0.999908	0.140881	0.999928	0.104373	0.104373	0.631025	0.282121	0.234258	10.8766	11.1904	10.9026	14.3055	10.6764	11.2888	7.88842	9.88435
ENSMUSG00000003233	Dvl3	Mus musculus dishevelled segment polarity protein 3 (Dvl3), transcript variant 2, mRNA.	-0.207985	0.491767	0.0493841	-0.207985	0.53855	0.0540045	0.0540045	0.999908	0.312014	0.999928	-0.0434301	-0.19	0.363212	-0.0434301	0.896801	29.5906	27.2887	35.7339	37.7363	28.6823	32.3663	18.152	27.1748
ENSMUSG00000003234	Abcf3	Mus musculus ATP-binding cassette, sub-family F (GCN20), member 3 (Abcf3), mRNA.	0.111869	-0.210237	0.174618	0.111869	0.577364	0.0499689	0.228274	0.999908	0.0499689	0.999928	0.0609561	0.0609561	0.671242	0.0914383	0.467093	297.844	281.567	338.96	328.211	275.618	307.074	289.534	263.947
ENSMUSG00000003235	Eif2b5	Mus musculus eukaryotic translation initiation factor 2B, subunit 5 epsilon (Eif2b5), mRNA.	0.137056	-0.244538	0.15305	0.137056	0.338919	0.107969	0.244214	0.999908	0.107969	0.999928	0.167074	0.167074	0.163827	0.224768	0.154324	279.871	284.797	275.875	316.47	267.115	277.749	274.542	262.545
ENSMUSG00000003269	Cyth2	Mus musculus cytohesin 2 (Cyth2), transcript variant 2, mRNA.	-0.00162174	-0.165788	0.37577	-0.00162174	0.997629	-0.00878754	-0.00878754	0.999908	-0.108338	0.999928	-0.192655	-0.240173	0.00806525	-0.192655	0.0919838	595.187	599.535	611.647	672.252	581.863	599.692	564.906	536.418
ENSMUSG00000003271	Sult2b1	Mus musculus sulfotransferase family, cytosolic, 2B, member 1 (Sult2b1), transcript variant 2, mRNA.	-0.0793907	-0.0793907	0.887923	0.170638	0.768622	0.00481694	0.00481694	0.999908	0.184384	0.999928	0.200721	0.200721	0.540006	0.2615	0.504733	7.3468	4.8736	7.71188	9.96608	8.17088	7.99697	5.2088	7.4993
ENSMUSG00000003273	Car11	Mus musculus carbonic anhydrase 11 (Car11), mRNA.	-0.170148	1.33008	NA	-0.170148	NA	0.247451	0.247451	NA	0.861802	0.999928	0.0468256	0.386601	NA	0.0468256	NA	0.589195	0	0.95455	0.97475	0	2.19507	0	0
ENSMUSG00000003279	Dlgap1	Mus musculus DLG associated protein 1 (Dlgap1), transcript variant 5, mRNA.	0.0659186	0.155046	0.826924	0.0659186	0.941406	-0.0189761	-0.0189761	0.999908	0.293694	0.999928	0.0197379	0.0197379	0.972305	-0.39646	NA	1.26932	0.778957	2.19517	1.01578	0.777797	1.67496	0.581736	1.86086
ENSMUSG00000003282	Plag1	Mus musculus pleiomorphic adenoma gene 1 (Plag1), mRNA.	-0.43838	1.17722	0.00303525	-0.43838	0.280015	0.0686276	-0.59087	0.999908	0.0686276	0.999928	0.140102	0.174493	0.607977	0.140102	0.770028	3.97404	2.66515	5.55356	5.714	3.08012	4.50521	2.34617	3.95413
ENSMUSG00000003283	Hck	Mus musculus hemopoietic cell kinase (Hck), transcript variant 1, mRNA.	-0.802966	1.21953	NA	-0.802966	0.468728	0.133186	0.41329	NA	0.133186	0.999928	0.441204	0.999879	NA	0.441204	NA	0.815103	1.24001	1.17042	1.56666	1.72863	0	0	0
ENSMUSG00000003299	Mrpl4	Mus musculus mitochondrial ribosomal protein L4 (Mrpl4), transcript variant 2, mRNA.	-0.0838186	-0.0838186	0.733805	0.136284	0.514219	-0.0027629	0.0796877	0.999908	-0.0027629	0.999928	-0.087622	-0.255463	0.136173	-0.087622	0.634846	192.361	198.206	185.265	196.748	198.485	199.268	184.753	183.801
ENSMUSG00000003308	Keap1	Mus musculus kelch-like ECH-associated protein 1 (Keap1), transcript variant 1, mRNA.	0.0849331	-0.534708	0.00911499	0.0849331	0.854699	0.056854	0.056854	0.999908	-0.103716	0.999928	-0.197091	-0.290782	0.18078	-0.197091	0.311905	205.757	199.109	192.501	237.508	214.602	187.896	205.18	203.5
ENSMUSG00000003309	Ap1m2	Mus musculus adaptor protein complex AP-1, mu 2 subunit (Ap1m2), transcript variant 1, mRNA.	0.0559155	-0.832862	0.258994	0.0559155	0.951899	-0.0789106	-0.0789106	0.999908	-0.126718	0.999928	0.059882	0.059882	0.905919	-0.353068	NA	2.61692	2.70247	1.90494	4.71142	1.46226	3.16455	2.0671	2.30576
ENSMUSG00000003316	Glg1	Mus musculus golgi apparatus protein 1 (Glg1), mRNA.	-0.28084	0.693169	0.000768722	-0.28084	0.280504	0.106858	-0.156029	0.999908	0.106858	0.999928	-0.030241	0.0611708	0.722536	-0.030241	0.907289	52.3728	48.6612	59.3066	62.7049	44.3908	67.4798	38.6544	45.4117
ENSMUSG00000003341	Atp8b3	Mus musculus ATPase, class I, type 8B, member 3 (Atp8b3), mRNA.	0.184591	-0.371825	0.0464831	0.184591	0.192699	-0.0611093	0.129843	0.999908	-0.0611093	0.999928	-0.116957	-0.123478	0.498665	-0.116957	0.465717	5260.99	5165.19	5607.45	5301.24	5146.49	5158.56	5401.37	5046.7
ENSMUSG00000003344	Btbd2	Mus musculus BTB (POZ) domain containing 2 (Btbd2), mRNA.	-0.0409791	-0.0409791	0.856992	0.0740314	0.793438	0.0360096	-0.0392728	0.999908	0.0360096	0.999928	-0.226764	-0.352552	0.00761096	-0.226764	0.112201	59.9258	56.0469	68.7756	69.091	58.6746	63.1588	49.1827	54.5521
ENSMUSG00000003345	Csnk1g2	Mus musculus casein kinase 1, gamma 2 (Csnk1g2), transcript variant 1, mRNA.	-0.0270833	-0.0457592	0.89013	-0.0270833	0.947664	0.00176194	0.00176194	0.999908	-0.13096	0.999928	-0.420263	-0.631881	0.00885213	-0.420263	0.0481272	363.279	285.715	486.442	350.372	335.677	332.299	265.73	486.719
ENSMUSG00000003346	Abhd17a	Mus musculus abhydrolase domain containing 17A (Abhd17a), mRNA.	0.143966	-1.0413	0.00127061	0.143966	0.73138	0.108507	0.108507	0.999908	-0.162489	0.999928	-0.443039	-0.751901	0.00638699	-0.443039	0.0920645	952.875	777.47	850.927	952.722	1097.66	779.896	1149.1	1062.36
ENSMUSG00000003348	Mob3a	Mus musculus MOB kinase activator 3A (Mob3a), mRNA.	0.202648	-0.369011	0.0900402	0.202648	0.286225	-0.0315194	-0.0315194	0.999908	-0.146115	0.999928	-0.190601	-0.227454	0.114617	-0.190601	0.274992	124.77	124.87	114.988	147.772	125.969	117.42	122.892	119.477
ENSMUSG00000003352	Cacnb3	Mus musculus calcium channel, voltage-dependent, beta 3 subunit (Cacnb3), transcript variant 4, mRNA.	-0.880661	1.2216	0.00395335	-0.880661	0.0612525	-0.160394	-0.160394	0.999908	0.210235	0.999928	-0.0638206	-0.0638206	0.890012	-0.318447	0.545267	3.38521	3.40628	3.77125	3.18391	3.11159	5.21042	2.50206	2.51093
ENSMUSG00000003354	Ccdc65	Mus musculus coiled-coil domain containing 65 (Ccdc65), mRNA.	0.126802	-0.392758	0.0349532	0.126802	0.492277	0.0147059	0.0147059	0.999908	-0.0966352	0.999928	-0.0590875	-0.141151	0.210367	-0.0590875	0.798485	1107.46	1025.82	1221.55	1104.23	1119.46	1043.38	1095.4	1142.34
ENSMUSG00000003355	Fkbp11	Mus musculus FK506 binding protein 11 (Fkbp11), transcript variant 1, mRNA.	0.0107937	0.431653	NA	0.0107937	NA	-0.144033	-0.144033	NA	1.0346	0.999928	0.0113204	0.0113204	NA	-0.151632	NA	0.829638	0.461495	1.22452	1.59813	0.522045	0.259688	0.964032	0.777559
ENSMUSG00000003360	Ddx23	Mus musculus DEAD (Asp-Glu-Ala-Asp) box polypeptide 23 (Ddx23), mRNA.	0.00549827	0.00549827	0.984165	0.011163	0.982695	-0.0265624	-0.0567725	0.999908	-0.0265624	0.999928	-0.0483957	0.0520021	0.754706	-0.0483957	0.839866	176.208	199.911	171.356	204.357	157.527	212.751	136.522	151.035
ENSMUSG00000003363	Pld3	Mus musculus phospholipase D family, member 3 (Pld3), transcript variant 1, mRNA.	0.1754	0.206825	0.3838	0.1754	0.301754	0.024577	0.024577	0.999908	0.0624437	0.999928	-0.211581	-0.211581	0.22822	-0.257218	0.0945706	56.9173	56.4217	58.0597	60.8362	57.8451	53.0018	56.1332	56.1225
ENSMUSG00000003378	Grik5	Mus musculus glutamate receptor, ionotropic, kainate 5 (gamma 2) (Grik5), transcript variant 2, mRNA.	0.0636981	-0.513678	0.0550578	0.0636981	0.864858	-0.0214376	-0.0214376	0.999908	-0.0907317	0.999928	-0.409227	-0.501011	0.0146102	-0.409227	0.026767	712.028	648.405	617.89	791.061	713.159	634.074	766.415	813.178
ENSMUSG00000003379	Cd79a	Mus musculus CD79A antigen (immunoglobulin-associated alpha) (Cd79a), mRNA.	-0.452951	0.541839	NA	-0.452951	NA	0.401227	-0.522603	NA	0.401227	0.999928	-0.0417987	-0.0417987	NA	-0.058566	NA	0.459068	0	0.827955	0	1.59201	0.793526	0	0
ENSMUSG00000003380	Rabac1	Mus musculus Rab acceptor 1 (prenylated) (Rabac1), mRNA.	0.203785	-0.920825	0.00956705	0.203785	0.597896	-0.0190534	-0.0190534	0.999908	-0.13022	0.999928	-0.450319	-0.708863	0.00841494	-0.450319	0.0854463	608.715	506.745	505.066	595.519	708.5	486.132	704.569	754.49
ENSMUSG00000003382	Etv3	Mus musculus ets variant 3 (Etv3), transcript variant 1, mRNA.	0.0153583	0.128286	0.654085	0.0153583	0.979506	0.0453713	-0.231807	0.999908	0.0453713	0.999928	-0.0140486	-0.127427	0.571356	-0.0140486	0.966258	39.27	38.2305	33.431	50.5686	40.2273	38.0757	32.6729	41.6837
ENSMUSG00000003402	Prkcsh	Mus musculus protein kinase C substrate 80K-H (Prkcsh), transcript variant 3, mRNA.	-0.0583775	-0.0583775	0.778338	0.0939292	0.691704	0.0253163	0.063039	0.999908	0.0253163	0.999928	-0.17644	-0.213343	0.162137	-0.17644	0.212642	312.262	323.005	303.658	343.856	281.725	310.881	297.946	324.76
ENSMUSG00000003410	Elavl3	Mus musculus ELAV like RNA binding protein 3 (Elavl3), mRNA.	0.767716	0.767716	0.0282527	-0.793529	0.0462544	0.236688	-0.650983	0.999908	0.236688	0.999928	-0.453583	-0.668272	0.029946	-0.453583	0.260379	9.72166	9.53768	11.0428	13.9012	8.12511	12.8608	5.61217	6.97183
ENSMUSG00000003411	Rab3b	Mus musculus RAB3B, member RAS oncogene family (Rab3b), mRNA.	-0.0371166	-0.0371166	NA	0.085168	0.933218	-0.00138267	-0.00138267	0.999908	0.213768	0.999928	-0.20612	-0.20612	NA	-0.250279	NA	1.39502	1.05777	1.78458	2.04715	1.26563	1.53225	1.37754	0.700213
ENSMUSG00000003418	St8sia6	Mus musculus ST8 alpha-N-acetyl-neuraminide alpha-2,8-sialyltransferase 6 (St8sia6), mRNA.	0.314799	0.314799	NA	0.348548	NA	0.423166	0.423166	NA	0.699052	NA	0.257347	0.257347	NA	0.995826	NA	0.0692788	0.173183	0	0.204281	0.107487	0	0	0
ENSMUSG00000003420	Fcgrt	Mus musculus Fc receptor, IgG, alpha chain transporter (Fcgrt), transcript variant 1, mRNA.	-0.304504	-0.638941	NA	-0.304504	NA	0.346199	0.346199	NA	1.17665	NA	1.26518	1.26518	NA	1.48071	NA	0.127517	0	0	0	0	0.219075	0	0.673549
ENSMUSG00000003421	Nosip	Mus musculus nitric oxide synthase interacting protein (Nosip), transcript variant 2, mRNA.	0.155058	-0.370966	0.111221	0.155058	0.485425	0.0681125	0.0681125	0.999908	-0.0833334	0.999928	-0.192083	-0.261148	0.185389	-0.192083	0.318174	368.147	362.449	349.486	384.824	362.032	356.489	403.012	358.739
ENSMUSG00000003423	Pih1d1	Mus musculus PIH1 domain containing 1 (Pih1d1), transcript variant 3, mRNA.	0.112656	-0.549359	0.0359412	0.112656	0.707009	0.0758268	0.0758268	0.999908	-0.110691	0.999928	-0.198393	-0.368662	0.0462778	-0.198393	0.332418	1090.89	1087.44	1012.08	1041.63	1125.43	1007.23	1214.49	1147.96
ENSMUSG00000003429	Rps11	Mus musculus ribosomal protein S11 (Rps11), mRNA.	0.0430813	0.0430813	0.807323	0.0991159	0.426005	0.00717691	0.00717691	0.999908	-0.0222468	0.999928	0.0605357	0.0605357	0.720156	0.204524	0.0592144	1323.65	1282.12	1493.96	1539.45	1161.83	1474.46	1155.55	1158.17
ENSMUSG00000003435	Supt5	Mus musculus suppressor of Ty 5 (Supt5), mRNA.	0.101068	-0.147101	0.401544	0.101068	0.546491	-0.0439755	0.05582	0.999908	-0.0439755	0.999928	-0.101194	-0.101194	0.380411	-0.157218	0.187633	713.711	730.643	735.088	774.847	651.567	742.658	680.157	681.029
ENSMUSG00000003436	Dll3	Mus musculus delta like canonical Notch ligand 3 (Dll3), mRNA.	0.214838	-0.66552	0.0660874	0.214838	0.622761	-0.0279402	0.21326	0.999908	-0.0279402	0.999928	-0.378585	-0.575597	0.0175976	-0.378585	0.210117	96.7138	82.9252	83.2244	81.7343	108.035	74.5735	133.874	112.631
ENSMUSG00000003437	Paf1	Mus musculus Paf1, RNA polymerase II complex component (Paf1), mRNA.	-0.0407581	0.0490003	0.78365	-0.0407581	0.782212	0.028815	0.028815	0.999908	0.0567569	0.999928	-0.20691	-0.216264	0.0412629	-0.20691	0.0808259	278.46	262.646	317.412	291.791	262.054	272.962	265.46	276.893
ENSMUSG00000003438	Timm50	Mus musculus translocase of inner mitochondrial membrane 50 (Timm50), mRNA.	0.059813	0.35906	0.040353	0.059813	0.830559	0.0440301	0.0440301	0.999908	0.165254	0.999928	0.00260262	-0.14826	0.292215	0.00260262	0.991677	96.4618	90.4425	105.177	112.71	91.5216	105.38	81.4419	88.5606
ENSMUSG00000003444	Med29	Mus musculus mediator complex subunit 29 (Med29), mRNA.	0.0252465	0.0252465	0.92617	0.106569	0.594402	0.0648342	0.121964	0.999908	0.0648342	0.999928	-0.0837858	-0.313407	0.0416798	-0.0837858	0.628522	144.286	136.214	158.829	157.636	157.694	131.196	132.5	135.935
ENSMUSG00000003452	Bicd1	Mus musculus BICD cargo adaptor 1 (Bicd1), transcript variant 1, mRNA.	-0.301331	0.86574	0.0957981	-0.301331	0.643808	-0.235248	-0.235248	0.999908	0.43477	0.999928	0.0908759	0.0908759	0.847268	0.13223	0.827763	0.930605	0.925523	1.82953	1.03494	0.794865	0.702185	0.335605	0.891582
ENSMUSG00000003458	Ncstn	Mus musculus nicastrin (Ncstn), mRNA.	-0.0736814	-0.0736814	0.697354	0.192141	0.19435	0.0573957	0.0573957	0.999908	0.0591636	0.999928	0.0139267	0.0471557	0.715936	0.0139267	0.943385	145.649	139.212	146.184	161.543	137.007	145.001	136.043	154.553
ENSMUSG00000003464	Pex19	Mus musculus peroxisomal biogenesis factor 19 (Pex19), transcript variant 2, mRNA.	0.0704265	0.084906	0.722335	0.0704265	0.780317	0.0271763	0.0271763	0.999908	0.0704868	0.999928	0.076191	0.120699	0.417491	0.076191	0.697161	121.442	140.431	114.732	131.645	108.707	133.594	108.137	112.851
ENSMUSG00000003469	Phyhip	Mus musculus phytanoyl-CoA hydroxylase interacting protein (Phyhip), mRNA.	-0.169311	0.83067	0.149192	-0.169311	0.833285	-0.00763645	0.065504	0.999908	-0.00763645	0.999928	-0.0929813	-0.27872	NA	-0.0929813	NA	1.97387	1.87852	1.46516	1.55521	2.46223	2.26633	1.93429	2.25535
ENSMUSG00000003476	Crhr2	Mus musculus corticotropin releasing hormone receptor 2 (Crhr2), transcript variant 2, mRNA.	-0.729056	0.996508	NA	-0.729056	NA	0.552405	0.554002	NA	0.552405	NA	0.63459	1.08871	NA	0.63459	NA	0	0	0	0	0	0	0	0
ENSMUSG00000003477	Inmt	Mus musculus indolethylamine N-methyltransferase (Inmt), mRNA.	0.0608612	0.0608612	NA	-0.316861	NA	0.387518	-0.574005	NA	0.387518	NA	-0.346434	1.58689	NA	-0.346434	NA	0.0768668	0	0	0	0	0.538067	0	0
ENSMUSG00000003484	Cyp4f18	Mus musculus cytochrome P450, family 4, subfamily f, polypeptide 18 (Cyp4f18), mRNA.	0.850197	NA	NA	0.850197	NA	NA	NA	NA	NA	NA	0.787099	NA	NA	0.787099	NA	0	0	0	0	0	0	0	0
ENSMUSG00000003500	Impdh1	Mus musculus inosine monophosphate dehydrogenase 1 (Impdh1), transcript variant 3, mRNA.	-0.194656	-0.194656	0.585332	-0.234724	0.436949	-0.0828922	-0.0828922	0.999908	-0.142167	0.999928	-0.342066	-0.342066	0.110587	-0.358111	0.165088	21.2895	22.5763	24.1192	17.285	22.8228	24.5647	21.097	16.5615
ENSMUSG00000003505	Psg18	Mus musculus pregnancy specific glycoprotein 18 (Psg18), transcript variant 2, mRNA.	-1.13139	1.41589	NA	-1.13139	NA	0.147422	-0.458676	NA	0.147422	NA	-0.502297	-0.502297	NA	-1.16242	NA	0	0	0	0	0	0	0	0
ENSMUSG00000003518	Dusp3	Mus musculus dual specificity phosphatase 3 (vaccinia virus phosphatase VH1-related) (Dusp3), mRNA.	-0.157775	0.473686	0.187595	-0.157775	0.79786	0.172458	0.259611	0.999908	0.172458	0.999928	-0.278815	-0.362182	0.285265	-0.278815	0.437847	11.8586	11.0786	18.1345	9.05441	12.8357	11.9012	7.29755	12.7078
ENSMUSG00000003526	Prodh	Mus musculus proline dehydrogenase (Prodh), mRNA.	-0.936478	1.4197	0.00529382	-0.936478	0.110005	0.245622	0.245622	0.999908	0.597505	0.999928	0.145716	0.357382	0.476643	0.145716	NA	2.27227	2.38328	4.49569	2.06444	1.65849	2.18219	1.35492	1.76684
ENSMUSG00000003527	Dgcr14	Mus musculus DiGeorge syndrome critical region gene 14 (Dgcr14), transcript variant 2, mRNA.	0.0672375	0.0995531	0.614053	0.0672375	0.740893	-0.0120097	-0.0120097	0.999908	-0.0785769	0.999928	-0.120397	-0.161861	0.186295	-0.120397	0.423843	84.5384	78.7733	92.7826	90.8076	86.3953	88.1318	77.4393	77.4388
ENSMUSG00000003528	Slc25a1	Mus musculus solute carrier family 25 (mitochondrial carrier, citrate transporter), member 1 (Slc25a1), mRNA.	0.150863	-0.158601	0.462073	0.150863	0.463264	0.0911132	0.171132	0.999908	0.0911132	0.999928	-0.103922	-0.136802	0.31793	-0.103922	0.544245	172.98	168.054	164.471	211.708	169.224	162.987	155	179.417
ENSMUSG00000003531	Dgcr6	Mus musculus DiGeorge syndrome critical region gene 6 (Dgcr6), transcript variant 3, mRNA.	0.0912167	-0.61482	0.0244117	0.0912167	0.810987	0.0187039	0.0187039	0.999908	-0.155791	0.999928	-0.250532	-0.453083	0.0166914	-0.250532	0.283441	806.782	811.529	832.107	755.671	799.595	775.379	859.167	814.032
ENSMUSG00000003534	Ddr1	Mus musculus discoidin domain receptor family, member 1 (Ddr1), transcript variant 3, mRNA.	-0.114679	-0.114679	0.824909	0.22531	0.64044	0.162512	0.212139	0.999908	0.162512	0.999928	-0.0182672	-0.0182672	0.968865	-0.0829538	0.861112	3.80284	2.92465	3.59607	5.31173	3.15622	4.47767	2.56336	4.59013
ENSMUSG00000003541	Ier3	Mus musculus immediate early response 3 (Ier3), mRNA.	0.00563695	0.00563695	NA	-0.191161	0.918249	0.0212163	0.0212163	NA	0.214843	0.999928	-0.217489	-0.217489	NA	-0.620629	NA	1.30835	0	2.48772	0.921736	1.79067	2.18919	0	1.76917
ENSMUSG00000003545	Fosb	Mus musculus FBJ osteosarcoma oncogene B (Fosb), transcript variant 2, mRNA.	-0.656233	0.812134	0.0137246	-0.656233	0.0087769	0.044554	-0.250096	0.999908	0.044554	0.999928	-0.209663	-0.348845	0.346007	-0.209663	0.664155	22.0071	19.5967	28.3992	25.6693	19.6625	30.0974	15.7199	14.9046
ENSMUSG00000003546	Klc4	Mus musculus kinesin light chain 4 (Klc4), transcript variant 1, mRNA.	0.00381286	0.00381286	0.989973	-0.0629311	0.872731	0.0639987	0.0639987	0.999908	-0.154247	0.999928	-0.281904	-0.344517	0.03225	-0.281904	0.0832707	106.015	107.568	111.522	103.275	107.027	113.733	107.132	91.8459
ENSMUSG00000003549	Ercc1	Mus musculus excision repair cross-complementing rodent repair deficiency, complementation group 1 (Ercc1), transcript variant 2, mRNA.	0.106293	-0.227013	0.337188	0.106293	0.691147	-0.0178241	0.0193868	0.999908	-0.0178241	0.999928	-0.224809	-0.369476	0.0380415	-0.224809	0.194737	206.532	189.864	178.584	231.835	215.862	200.606	216.992	211.977
ENSMUSG00000003555	Cyp17a1	Mus musculus cytochrome P450, family 17, subfamily a, polypeptide 1 (Cyp17a1), mRNA.	-1.01179	-1.05536	NA	-1.01179	NA	-1.20089	-1.20089	NA	-1.30358	NA	-0.106021	0.282131	NA	-0.106021	NA	0.501105	0	0.732798	0.88842	0.301835	0.680127	0	0.904561
ENSMUSG00000003559	As3mt	Mus musculus arsenic (+3 oxidation state) methyltransferase (As3mt), mRNA.	0.138102	-0.439289	0.0376085	0.138102	0.464734	-0.0167985	0.1058	0.999908	-0.0167985	0.999928	0.109985	0.109985	0.407506	0.198741	0.193586	63.0832	58.392	68.7956	72.8939	56.7141	58.3555	61.0733	65.3582
ENSMUSG00000003573	Homer3	Mus musculus homer scaffolding protein 3 (Homer3), transcript variant 2, mRNA.	-0.661392	0.686785	0.0935624	-0.661392	0.0390103	0.0150368	-0.378073	0.999908	0.0150368	0.999928	-0.172305	-0.172305	0.68616	-0.469498	0.172243	7.24391	9.77432	10.2092	3.44639	8.09468	6.17665	6.5685	6.4376
ENSMUSG00000003575	Crtc1	Mus musculus CREB regulated transcription coactivator 1 (Crtc1), mRNA.	-0.0184576	0.184278	0.408783	-0.0184576	0.967741	0.0468024	-0.0577062	0.999908	0.0468024	0.999928	-0.264016	-0.334134	0.0254294	-0.264016	0.124325	60.6764	61.5162	53.0906	66.8096	55.2683	59.0474	62.1099	66.892
ENSMUSG00000003581	Rnf215	Mus musculus ring finger protein 215 (Rnf215), mRNA.	0.0251952	-0.417354	0.156836	0.0251952	0.960862	0.0381289	0.0381289	0.999908	-0.251303	0.999928	-0.331882	-0.467635	0.0147348	-0.331882	0.0902095	40.1359	40.6147	41.6084	40.5913	38.3507	36.1539	36.7466	46.886
ENSMUSG00000003585	Sec14l2	Mus musculus SEC14-like lipid binding 2 (Sec14l2), mRNA.	-0.161078	0.555991	0.237716	-0.161078	0.767526	-0.342248	-0.489866	0.999908	-0.342248	0.999928	-0.267218	-0.267218	0.501272	-0.488622	0.26969	6.45324	5.61867	10.7534	3.46774	4.49119	8.28244	5.30379	7.2556
ENSMUSG00000003604	Aven	Mus musculus apoptosis, caspase activation inhibitor (Aven), transcript variant 4, mRNA.	-0.0649051	-0.414529	0.00340656	-0.0649051	0.804915	-0.0241242	-0.0241242	0.999908	-0.0827949	0.999928	0.0597589	0.0597589	0.621003	0.0709711	0.720896	149.311	148.6	164.623	165.441	138.825	146.107	133.59	147.991
ENSMUSG00000003617	Cp	Mus musculus ceruloplasmin (Cp), transcript variant 2, mRNA.	-0.395876	-0.395876	NA	-0.982188	NA	-0.0436971	-0.0436971	NA	-0.497204	NA	-0.0489413	-0.0489413	NA	0.625982	NA	0.0350965	0	0	0	0	0.245676	0	0
ENSMUSG00000003623	Crot	Mus musculus carnitine O-octanoyltransferase (Crot), mRNA.	-0.146803	0.188893	0.590263	-0.146803	0.670211	0.106889	-0.167073	0.999908	0.106889	0.999928	0.372989	0.533181	0.0215284	0.372989	0.0860676	22.0081	19.3711	22.6832	30.8907	18.5705	25.7691	17.9388	18.8329
ENSMUSG00000003644	Rps6ka1	Mus musculus ribosomal protein S6 kinase polypeptide 1 (Rps6ka1), transcript variant 2, mRNA.	-0.0462242	0.400336	0.0544205	-0.0462242	0.911893	-0.0390205	0.113753	0.999908	-0.0390205	0.999928	-0.184214	-0.206138	0.230579	-0.184214	0.452207	57.185	54.3622	72.6172	54.4455	57.2925	63.88	41.8274	55.8701
ENSMUSG00000003657	Calb2	Mus musculus calbindin 2 (Calb2), mRNA.	0.035484	0.73524	NA	0.035484	NA	-0.165048	-0.165048	NA	0.196939	0.999928	0.022983	0.022983	NA	0.218873	NA	1.01204	0.942501	1.40053	0.361628	0.283054	2.76192	0.524726	0.809952
ENSMUSG00000003660	Snrnp200	Mus musculus small nuclear ribonucleoprotein 200 (U5) (Snrnp200), mRNA.	0.0977991	-0.18116	0.235989	0.0977991	0.47794	0.0180717	0.139376	0.999908	0.0180717	0.999928	-0.0403325	0.0488158	0.724838	-0.0403325	0.795379	507.573	503.209	520.514	584.537	471.699	530	481.287	461.762
ENSMUSG00000003662	Ciao1	Mus musculus cytosolic iron-sulfur protein assembly 1 (Ciao1), mRNA.	0.141475	0.141475	0.430965	0.200119	0.170951	0.0662053	0.154954	0.999908	0.0662053	0.999928	-0.013762	-0.013762	0.925053	0.0864808	0.579881	60.8124	65.8189	65.6736	67.7709	54.5759	60.6815	54.624	56.5416
ENSMUSG00000003665	Has1	Mus musculus hyaluronan synthase 1 (Has1), mRNA.	-0.737991	-0.737991	NA	1.37513	NA	0.73084	1.10656	NA	0.73084	NA	-0.967811	-0.967811	NA	1.277	NA	0.0546652	0	0.382657	0	0	0	0	0
ENSMUSG00000003680	Taf6l	Mus musculus TATA-box binding protein associated factor 6 like (Taf6l), transcript variant 1, mRNA.	0.145784	-0.499241	0.0439033	0.145784	0.579893	0.00929848	0.124139	0.999908	0.00929848	0.999928	-0.264566	-0.360528	0.0632488	-0.264566	0.176576	225.927	190.327	218.856	237.961	234.869	220.448	248.273	230.754
ENSMUSG00000003721	Insig2	Mus musculus insulin induced gene 2 (Insig2), transcript variant 4, mRNA.	0.0100488	-0.29856	0.0979693	0.0100488	0.980797	-0.0043673	-0.0043673	0.999908	-0.0222085	0.999928	0.192887	0.249403	0.048095	0.192887	0.249584	148.294	147.668	167.083	190.64	126.17	150.884	125.47	130.143
ENSMUSG00000003731	Kpna6	Mus musculus karyopherin (importin) alpha 6 (Kpna6), mRNA.	0.0428386	-0.177882	0.354742	0.0428386	0.857022	0.0604783	0.0604783	0.999908	-0.0675859	0.999928	-0.100979	-0.100979	0.426055	-0.160612	0.200999	378.241	357.864	515.516	358.393	344.641	367.06	356.86	347.354
ENSMUSG00000003746	Man1a	Mus musculus mannosidase 1, alpha (Man1a), mRNA.	0.163762	0.163762	NA	-0.930278	0.308958	-0.0184728	-0.0184728	0.999908	0.424173	0.999928	-0.126733	0.140999	NA	-0.126733	NA	0.771366	0.529524	0.901956	0.63509	0.696639	1.85732	0.291299	0.487734
ENSMUSG00000003752	Itpkc	Mus musculus inositol 1,4,5-trisphosphate 3-kinase C (Itpkc), mRNA.	0.0540968	-0.246087	0.25414	0.0540968	0.877666	0.000821137	0.0809275	0.999908	0.000821137	0.999928	-0.12929	-0.12929	0.370018	-0.154145	0.363289	51.7017	55.5496	53.139	49.861	46.7279	55.4888	52.272	48.8725
ENSMUSG00000003762	Coq8b	Mus musculus coenzyme Q8B (Coq8b), mRNA.	-0.0518949	-0.153938	0.688385	-0.0518949	0.92022	-0.0967843	0.154161	0.999908	-0.0967843	0.999928	-0.180121	-0.180121	0.456716	-0.556819	0.0285572	79.8609	65.7211	82.7301	74.9211	73.1374	67.3115	68.2206	126.984
ENSMUSG00000003778	Brd8	Mus musculus bromodomain containing 8 (Brd8), transcript variant 4, mRNA.	-0.0443527	-0.0443527	0.819657	0.11787	0.374308	-0.0365401	-0.0365401	0.999908	0.112866	0.999928	0.200747	0.274939	0.00584854	0.200747	0.115636	302.529	295.477	311.4	364.764	253.633	305.029	277.543	309.858
ENSMUSG00000003779	Kif20a	Mus musculus kinesin family member 20A (Kif20a), transcript variant 1, mRNA.	-0.0528507	-0.0528507	0.737785	0.135181	0.23547	0.0455094	0.165945	0.999908	0.0455094	0.999928	0.154088	0.154088	0.269075	0.182508	0.149769	353.393	336.849	415.67	391.964	318.937	367.16	332.135	311.041
ENSMUSG00000003808	Farsa	Mus musculus phenylalanyl-tRNA synthetase, alpha subunit (Farsa), transcript variant 1, mRNA.	-0.186222	-0.186222	0.351955	0.193633	0.11785	0.0203266	0.0203266	0.999908	-0.0540501	0.999928	-0.0707984	-0.172038	0.106975	-0.0707984	0.640023	250.038	236.789	249.046	290.799	239.928	249.503	245.424	238.775
ENSMUSG00000003809	Gcdh	Mus musculus glutaryl-Coenzyme A dehydrogenase (Gcdh), transcript variant 1, mRNA.	-0.660602	0.89173	0.102191	-0.660602	0.210032	0.0172383	-0.194741	0.999908	0.0172383	0.999928	-0.150839	0.173188	0.702123	-0.150839	0.810098	5.75973	9.17222	7.38727	4.83263	3.94453	7.59866	4.77402	2.60867
ENSMUSG00000003810	Mast2	Mus musculus microtubule associated serine/threonine kinase 2 (Mast2), transcript variant 2, mRNA.	-0.00396496	-0.00396496	0.98285	0.15119	0.390958	0.0100759	0.0248089	0.999908	0.0100759	0.999928	-0.0479936	-0.0479936	0.701264	-0.0688404	0.600699	398.981	384.262	408.2	443.096	376.184	382.598	395.836	402.696
ENSMUSG00000003812	Dnase2a	Mus musculus deoxyribonuclease II alpha (Dnase2a), mRNA.	0.0772303	1.054	NA	0.0772303	0.951817	0.284004	0.353078	0.999908	0.284004	0.999928	0.272464	0.272464	NA	0.803524	NA	0.95642	0.835291	0.984721	1.58686	0.58973	1.20449	0	1.49385
ENSMUSG00000003813	Rad23a	Mus musculus RAD23 homolog A, nucleotide excision repair protein (Rad23a), transcript variant 3, mRNA.	0.104459	-0.427281	0.0409764	0.104459	0.601033	-0.0131497	-0.0131497	0.999908	-0.1135	0.999928	-0.190196	-0.190196	0.13669	-0.222707	0.136639	590.537	625.825	575.947	642.949	560.116	577.605	581.6	569.738
ENSMUSG00000003814	Calr	Mus musculus calreticulin (Calr), mRNA.	0.0158437	0.0185228	0.925084	0.0158437	0.952925	0.0035436	-0.0927571	0.999908	0.0035436	0.999928	0.0286497	0.0286497	0.818354	-0.0505355	0.744698	1852.91	1911.08	1965.2	2045.58	1486.34	1875.88	1723.58	1962.74
ENSMUSG00000003824	Syce2	Mus musculus synaptonemal complex central element protein 2 (Syce2), transcript variant 3, mRNA.	-0.322233	0.46034	0.0208086	-0.322233	0.182855	-0.0199287	-0.208732	0.999908	-0.0199287	0.999928	-0.0889573	-0.0889573	0.701264	-0.233326	0.24606	122.436	108.924	146.791	143.413	109.207	123.2	102.461	123.056
ENSMUSG00000003847	Nfat5	Mus musculus nuclear factor of activated T cells 5 (Nfat5), transcript variant b, mRNA.	-0.134537	0.483098	0.00992937	-0.134537	0.596058	0.0600299	-0.0927547	0.999908	0.0600299	0.999928	0.214295	0.311711	0.0388578	0.214295	0.166821	65.7092	60.9136	63.1567	109.73	51.7505	61.8583	47.444	65.1134
ENSMUSG00000003848	Nob1	Mus musculus NIN1/RPN12 binding protein 1 homolog (Nob1), mRNA.	0.110688	-0.320654	0.101831	0.110688	0.635896	-0.0278577	0.0364212	0.999908	-0.0278577	0.999928	0.0405374	-0.087938	0.553601	0.0405374	0.831947	90.6019	96.3284	88.2104	104.346	80.971	94.4418	82.5567	87.36
ENSMUSG00000003849	Nqo1	Mus musculus NAD(P)H dehydrogenase, quinone 1 (Nqo1), mRNA.	-0.270825	-0.29434	NA	-0.270825	0.857632	0.0285449	0.0285449	NA	0.201335	0.999928	0.196147	0.196147	NA	-0.583493	NA	0.985078	0.872036	2.23528	0.958613	1.03295	0	0.599203	1.19746
ENSMUSG00000003863	Ppfia3	Mus musculus protein tyrosine phosphatase, receptor type, f polypeptide (PTPRF), interacting protein (liprin), alpha 3 (Ppfia3), mRNA.	-0.160758	0.271606	0.631514	-0.160758	0.804919	-0.02151	-0.02151	0.999908	0.0608636	0.999928	-0.297097	-0.379047	0.302754	-0.297097	0.525367	2.22272	2.84795	2.50414	1.85169	2.14192	1.7974	2.33958	2.0764
ENSMUSG00000003865	Gys1	Mus musculus glycogen synthase 1, muscle (Gys1), mRNA.	-0.241282	0.841261	0.0636862	-0.241282	0.697663	0.106068	-0.158368	0.999908	0.106068	0.999928	0.0539833	-0.342738	0.445583	0.0539833	0.924616	2.76819	2.53776	2.72952	2.94236	3.64378	3.13823	2.13759	2.24808
ENSMUSG00000003868	Ruvbl2	Mus musculus RuvB-like protein 2 (Ruvbl2), mRNA.	0.052928	-0.458761	0.0558208	0.052928	0.878747	-0.00123469	-0.00123469	0.999908	-0.0858968	0.999928	-0.28298	-0.28298	0.129604	-0.304949	0.0524684	1001.84	978.975	967.593	1028.27	989.17	914.596	1082.81	1051.46
ENSMUSG00000003872	Lin7b	Mus musculus lin-7 homolog B (C. elegans) (Lin7b), mRNA.	0.227464	-0.331044	0.624952	0.227464	0.739928	0.140847	0.244312	0.999908	0.140847	0.999928	-0.0828999	-0.164739	0.715655	-0.0828999	0.891836	12.2916	7.53449	12.7077	20.2187	8.15902	10.3186	13.4395	13.6629
ENSMUSG00000003873	Bax	Mus musculus BCL2-associated X protein (Bax), mRNA.	-0.349917	0.960164	0.00650207	-0.349917	0.477478	0.023309	0.023309	0.999908	0.298835	0.999928	-0.00704567	-0.00704567	0.987276	0.0371858	0.94038	47.4228	49.7871	54.0881	48.8397	40.0335	76.3899	28.5242	34.297
ENSMUSG00000003882	Il7r	Mus musculus interleukin 7 receptor (Il7r), transcript variant 2, mRNA.	-0.983463	-1.44584	NA	-0.983463	NA	-1.08846	-1.08846	NA	1.37785	NA	0.108381	0.108381	NA	-1.13611	NA	0.0482503	0	0.112961	0	0	0	0	0.224791
ENSMUSG00000003923	Tfam	Mus musculus transcription factor A, mitochondrial (Tfam), mRNA.	-0.324881	0.401938	0.247508	-0.324881	0.333425	-0.0114195	-0.213883	0.999908	-0.0114195	0.999928	-0.0472772	-0.10047	0.698094	-0.0472772	0.891642	23.4422	22.0868	31.6644	20.8892	13.2207	21.4785	15.6837	39.0721
ENSMUSG00000003929	Zfp81	Mus musculus zinc finger protein 81 (Zfp81), mRNA.	-0.0181387	-0.0181387	0.973143	-0.187467	0.748592	0.0187829	-0.151344	0.999908	0.0187829	0.999928	0.512433	0.58767	0.0919568	0.512433	0.162317	5.57001	4.40585	8.93779	9.22038	4.53717	4.66556	2.44219	4.78099
ENSMUSG00000003934	Efnb3	Mus musculus ephrin B3 (Efnb3), mRNA.	-0.369764	0.967903	0.000200335	-0.369764	0.327373	-0.0495492	-0.0495492	0.999908	0.265878	0.999928	0.0240328	-0.0274341	0.934352	0.0240328	0.961479	11.8918	12.5993	14.1141	14.446	9.66578	14.5058	8.20947	9.70211
ENSMUSG00000003948	Mmd	Mus musculus monocyte to macrophage differentiation-associated (Mmd), mRNA.	-0.709092	1.10387	NA	-0.709092	NA	0.127176	0.127176	NA	0.167525	0.999928	0.494325	0.785988	NA	0.494325	NA	3.37561	2.35786	3.9858	3.4317	3.6918	6.40301	0.600567	3.15849
ENSMUSG00000003949	Hlf	Mus musculus hepatic leukemia factor (Hlf), mRNA.	-0.719381	1.25069	0.00753075	-0.719381	0.150016	-0.00871629	-0.00871629	0.999908	0.361577	0.999928	0.264907	0.264907	0.594543	0.547121	0.313601	4.54708	4.59298	5.94902	5.14135	3.444	5.13149	3.08444	4.4863
ENSMUSG00000003955	Fam162a	Mus musculus family with sequence similarity 162, member A (Fam162a), mRNA.	-0.0182029	-0.176554	0.368999	-0.0182029	0.95644	0.119131	0.119131	0.999908	-0.177737	0.999928	0.041594	-0.0781442	0.585399	0.041594	0.851023	199.281	206.417	229.321	218.347	191.256	197.777	165.296	186.554
ENSMUSG00000003970	Rpl8	Mus musculus ribosomal protein L8 (Rpl8), mRNA.	0.172501	-0.207142	0.259026	0.172501	0.474506	-0.0204426	0.136766	0.999908	-0.0204426	0.999928	0.0829637	-0.12508	0.459214	0.0829637	0.675248	1877.08	1838.09	2080.16	2294.52	1797.9	1957.53	1616.6	1554.8
ENSMUSG00000003974	Grm3	Mus musculus glutamate receptor, metabotropic 3 (Grm3), mRNA.	0.517969	0.891519	NA	0.517969	0.64063	-0.198104	-1.46411	NA	-0.198104	0.999928	-0.290373	-0.760729	NA	-0.290373	NA	0.465847	0.494216	0.642443	0	0.891697	0.623046	0.609526	0
ENSMUSG00000003992	Ssbp2	Mus musculus single-stranded DNA binding protein 2 (Ssbp2), transcript variant 4, mRNA.	-0.272348	0.877472	0.040137	-0.272348	0.55061	0.152482	0.231948	0.999908	0.152482	0.999928	0.00294845	0.0673087	0.842488	0.00294845	0.996391	7.75655	5.80393	9.00316	9.72536	3.79968	12.3293	5.45836	8.17602
ENSMUSG00000004018	Fancl	Mus musculus Fanconi anemia, complementation group L (Fancl), transcript variant 1, mRNA.	-0.0173043	-0.116362	0.706483	-0.0173043	0.972236	0.123909	0.123909	0.999908	0.148869	0.999928	0.402596	0.494464	0.0174395	0.402596	0.0892165	21.0879	21.8697	27.5961	23.9537	14.2327	22.4278	17.8871	19.6483
ENSMUSG00000004031	Brinp2	Mus musculus bone morphogenic protein/retinoic acid inducible neural-specific 2 (Brinp2), mRNA.	0.0871069	0.0871069	NA	-1.06779	NA	0.159078	-0.592998	NA	0.159078	0.999928	0.216751	0.216751	NA	-0.621647	NA	0.384691	0	0.395526	0.749105	0.440245	0.653255	0.093347	0.361361
ENSMUSG00000004032	Gstm5	Mus musculus glutathione S-transferase, mu 5 (Gstm5), mRNA.	0.189643	-0.424737	0.00533368	0.189643	0.116874	-0.075155	0.108064	0.999908	-0.075155	0.999928	0.00956233	0.00956233	0.965626	0.0402797	0.816407	6076.44	5994.84	7324.92	6328.72	5773.5	5971.76	5941.2	5200.09
ENSMUSG00000004035	Gstm7	Mus musculus glutathione S-transferase, mu 7 (Gstm7), transcript variant 1, mRNA.	-0.462763	0.894282	NA	-0.462763	0.684287	0.215568	0.362012	0.999908	0.215568	0.999928	-0.0780665	-0.0780665	NA	-0.326576	NA	2.75663	1.8377	4.09291	2.25487	0.840136	4.53399	0.812115	4.92465
ENSMUSG00000004038	Gstm3	Mus musculus glutathione S-transferase, mu 3 (Gstm3), mRNA.	0.377574	0.997292	NA	0.377574	NA	-0.0596725	-0.0596725	NA	0.552405	NA	-0.0372838	0.371187	NA	-0.0372838	NA	0.264591	0.42072	0	0	0.772403	0.376728	0.282285	0
ENSMUSG00000004040	Stat3	Mus musculus signal transducer and activator of transcription 3 (Stat3), transcript variant 2, mRNA.	0.0262026	0.188638	0.571331	0.0262026	0.965591	-0.00901689	-0.204975	0.999908	-0.00901689	0.999928	0.0276945	-0.0305306	0.9027	0.0276945	0.938478	47.5639	49.1075	49.9566	72.0133	48.0182	44.1414	27.2081	42.5025
ENSMUSG00000004043	Stat5a	Mus musculus signal transducer and activator of transcription 5A (Stat5a), transcript variant 2, mRNA.	0.0933742	0.0933742	0.76252	0.120307	0.691704	0.0226951	0.0226951	0.999908	0.0329515	0.999928	0.0646584	0.0646584	0.774888	0.0988867	0.68582	13.3034	14.4277	12.235	17.2889	13.5484	14.118	10.5339	10.9719
ENSMUSG00000004044	Cavin1	Mus musculus caveolae associated 1 (Cavin1), transcript variant 2, mRNA.	0.444638	0.444638	0.596301	-0.496231	0.552679	0.00412087	0.00412087	0.999908	0.340938	0.999928	-0.033712	-0.033712	NA	0.290441	NA	1.57949	1.90141	1.95556	1.19233	1.95575	2.19703	0.360277	1.49404
ENSMUSG00000004054	Map3k11	Mus musculus mitogen-activated protein kinase kinase kinase 11 (Map3k11), mRNA.	0.104296	-0.499548	0.0590217	0.104296	0.766297	0.0186735	0.0186735	0.999908	-0.0535161	0.999928	-0.431653	-0.581992	0.0027513	-0.431653	0.0307631	214.917	216.999	189.795	211.848	211.11	190.256	243.97	240.437
ENSMUSG00000004056	Akt2	Mus musculus thymoma viral proto-oncogene 2 (Akt2), transcript variant 4, mRNA.	0.143401	-0.213248	0.309697	0.143401	0.510752	0.0130691	0.0130691	0.999908	-0.0623622	0.999928	-0.169605	-0.169605	0.227807	-0.19107	0.227203	240.607	247.943	221.226	249.037	227.924	264.628	247.031	226.456
ENSMUSG00000004069	Dnaja3	Mus musculus DnaJ heat shock protein family (Hsp40) member A3 (Dnaja3), transcript variant 2, mRNA.	-0.00712473	-0.0369855	0.834952	-0.00712473	0.98053	-0.0060433	-0.0060433	0.999908	-0.0517242	0.999928	-0.12081	-0.12081	0.224185	-0.168683	0.142019	130.532	124.453	146.429	148.837	124.369	138.631	115.101	115.904
ENSMUSG00000004070	Hmox2	Mus musculus heme oxygenase 2 (Hmox2), transcript variant 3, mRNA.	0.0746904	0.265249	0.231613	0.0746904	0.82339	0.0245813	0.0847505	0.999908	0.0245813	0.999928	-0.0767136	-0.0767136	0.672623	-0.13862	0.490406	508.542	512.214	769.505	476.242	460.64	545.305	358.948	436.934
ENSMUSG00000004071	Cdip1	Mus musculus cell death inducing Trp53 target 1 (Cdip1), transcript variant 2, mRNA.	0.0686725	-0.219615	0.34022	0.0686725	0.80352	0.00375281	0.00375281	0.999908	-0.0673919	0.999928	-0.160083	-0.160083	0.242176	-0.221377	0.194307	268.386	278.287	253.883	265.23	268.593	256.423	287.207	269.077
ENSMUSG00000004085	Map3k20	Mus musculus mitogen-activated protein kinase kinase kinase 20 (Map3k20), transcript variant 1, mRNA.	0.0123377	-0.223388	0.232204	0.0123377	0.972236	0.0179987	0.0179987	0.999908	-0.0233637	0.999928	0.219449	0.219449	0.0931322	0.244384	0.207776	25.2872	25.279	27.4518	31.4079	20.2227	24.9913	23.5821	24.0752
ENSMUSG00000004096	Cwc15	Mus musculus CWC15 spliceosome-associated protein (Cwc15), mRNA.	0.0580599	0.0580599	0.81374	0.133807	0.661148	-0.0046591	-0.0758358	0.999908	-0.0046591	0.999928	0.297026	0.336823	0.0169674	0.297026	0.11227	404.376	471.801	380.07	401.123	362.124	452.604	367.007	395.897
ENSMUSG00000004098	Col5a3	Mus musculus collagen, type V, alpha 3 (Col5a3), transcript variant 1, mRNA.	-0.11951	0.517428	0.405248	-0.11951	0.924893	0.517241	0.617741	0.999908	0.517241	0.999928	0.325535	0.325535	0.519582	0.630992	0.160576	1.0843	0.756704	1.1171	1.30841	1.19866	1.51855	0.780109	0.910567
ENSMUSG00000004099	Dnmt1	Mus musculus DNA methyltransferase (cytosine-5) 1 (Dnmt1), transcript variant 3, mRNA.	0.00114942	0.00114942	0.995732	-0.0167069	0.954713	-0.000287477	-0.031279	0.999908	-0.000287477	0.999928	-0.0508037	-0.0610979	0.580428	-0.0508037	0.750966	272.091	264.704	265.359	307.992	252.877	290.681	242.686	280.341
ENSMUSG00000004100	Ppan	Mus musculus peter pan homolog (Ppan), mRNA.	-0.0301564	0.206732	0.280823	-0.0301564	0.941504	0.0725257	0.0725257	0.999908	0.0969953	0.999928	-0.0499531	-0.224099	0.142238	-0.0499531	0.791995	113.583	109.239	115.662	129.768	107.25	130.748	106.087	96.3258
ENSMUSG00000004105	Angptl2	Mus musculus angiopoietin-like 2 (Angptl2), mRNA.	-0.881674	-2.42706	NA	-0.881674	NA	0.0718598	0.0718598	NA	0.204683	0.999928	-0.21961	1.03794	NA	-0.21961	NA	0.468639	0.431298	0.77959	0.152796	0.57083	0.138278	0.273135	0.934545
ENSMUSG00000004110	Cacna1e	Mus musculus calcium channel, voltage-dependent, R type, alpha 1E subunit (Cacna1e), mRNA.	0.0483489	0.302169	0.535053	0.0483489	0.944371	-0.0243015	0.312248	0.999908	-0.0243015	0.999928	0.156605	0.156605	0.621045	0.184683	0.648532	1.77418	0.918514	3.14973	1.55596	1.60638	1.99843	0.809013	2.38121
ENSMUSG00000004113	Cacna1b	Mus musculus calcium channel, voltage-dependent, N type, alpha 1B subunit (Cacna1b), transcript variant 2, mRNA.	-0.238043	0.927145	0.00621744	-0.238043	0.656298	0.166228	0.166228	0.999908	0.228897	0.999928	0.0671148	0.0671148	0.826179	0.35919	0.282379	5.41004	5.38339	7.54902	5.63032	4.5832	7.55565	3.35437	3.81424
ENSMUSG00000004127	Trmt10a	Mus musculus tRNA methyltransferase 10A (Trmt10a), transcript variant 1, mRNA.	-0.0280026	-0.307505	0.0288168	-0.0280026	0.9236	-0.010434	0.0520983	0.999908	-0.010434	0.999928	0.0633816	0.161505	0.159004	0.0633816	0.651443	258.17	247.766	258.862	242.542	252.127	256.395	255.173	294.321
ENSMUSG00000004151	Etv1	Mus musculus ets variant 1 (Etv1), transcript variant 2, mRNA.	0.108463	0.108463	0.866576	-0.134487	0.838829	-0.116053	-0.116053	0.999908	-0.467667	0.999928	-0.176359	-0.487222	0.229229	-0.176359	0.736671	2.50262	1.57229	4.87148	1.54044	3.4696	2.31633	2.39255	1.35564
ENSMUSG00000004187	Kifc2	Mus musculus kinesin family member C2 (Kifc2), transcript variant 5, mRNA.	-0.106677	0.242816	0.382152	-0.106677	0.822647	0.0387655	0.0705741	0.999908	0.0387655	0.999928	-0.0922341	-0.0922341	0.661475	0.0924353	0.740848	30.5985	29.1108	32.215	36.3644	31.8386	34.8143	17.9697	31.8765
ENSMUSG00000004207	Psap	Mus musculus prosaposin (Psap), transcript variant 6, mRNA.	-0.183929	0.84017	7.75783e-05	-0.183929	0.614321	0.055848	0.055848	0.999908	0.207506	0.999928	0.0940725	0.159974	0.449494	0.0940725	0.768005	119.927	114.35	145.217	137.366	96.0083	157.411	88.4208	100.711
ENSMUSG00000004221	Ikbkg	Mus musculus inhibitor of kappaB kinase gamma (Ikbkg), transcript variant 3, mRNA.	-0.751812	0.846791	0.105185	-0.751812	0.294385	-0.0398352	-0.285188	0.999908	-0.0398352	0.999928	0.104996	0.123418	0.815349	0.104996	0.873297	2.04242	0.836804	3.86115	5.07459	2.13612	1.14241	0.7038	0.542075
ENSMUSG00000004231	Pax2	Mus musculus paired box 2 (Pax2), mRNA.	-0.308456	-0.590113	NA	-0.308456	0.781142	0.0848358	0.0848358	0.999908	-0.142765	0.999928	-0.856979	-0.856979	NA	-1.6344	NA	0.898089	1.24593	0.937516	0.591145	0.201267	0.448966	1.01596	1.84582
ENSMUSG00000004233	Wars2	Mus musculus tryptophanyl tRNA synthetase 2 (mitochondrial) (Wars2), mRNA.	-0.0137043	0.959993	0.0927052	-0.0137043	0.989926	0.342355	0.342355	0.999908	0.472256	0.999928	0.154948	0.154948	0.748337	0.244077	0.64593	2.59338	2.12737	5.59704	4.33504	1.10746	2.33124	0.772901	1.88258
ENSMUSG00000004263	Atn1	Mus musculus atrophin 1 (Atn1), mRNA.	0.161848	0.161848	0.695236	-0.230457	0.546491	-0.186673	-0.469238	0.999908	-0.186673	0.999928	-0.0466042	-0.0466042	0.920164	-0.46124	0.186095	128.094	110.146	89.6499	133.539	149.843	83.1899	148.591	181.697
ENSMUSG00000004264	Phb2	Mus musculus prohibitin 2 (Phb2), mRNA.	0.00216045	-0.110716	0.528528	0.00216045	0.995822	-0.00904725	-0.00904725	0.999908	0.0526191	0.999928	-0.00612439	-0.217115	0.0303216	-0.00612439	0.978016	330.843	353.651	328.543	385.597	319.801	305.935	282.002	340.369
ENSMUSG00000004266	Ptpn6	Mus musculus protein tyrosine phosphatase, non-receptor type 6 (Ptpn6), transcript variant 1, mRNA.	0.164571	0.538846	0.434495	0.164571	0.813476	0.334291	0.555674	0.999908	0.334291	0.999928	-0.116485	0.133009	NA	-0.116485	NA	2.46122	3.13531	2.84173	1.83695	2.39693	3.37163	1.70595	1.94003
ENSMUSG00000004267	Eno2	Mus musculus enolase 2, gamma neuronal (Eno2), transcript variant 2, mRNA.	0.34567	0.34567	NA	0.418868	0.594127	0.449758	0.529532	0.999908	0.449758	0.999928	-0.046638	-0.046638	NA	0.471219	NA	1.85218	2.21763	1.47751	2.3316	3.20245	0.542207	0.725318	2.4685
ENSMUSG00000004268	Emg1	Mus musculus EMG1 N1-specific pseudouridine methyltransferase (Emg1), mRNA.	-0.0010782	-0.0010782	0.996618	0.0556303	0.873231	0.0025041	0.0025041	0.999908	-0.0186509	0.999928	0.0119264	0.0119264	0.92936	0.217527	0.137038	215.711	211.207	224.196	241.487	191.573	248.438	194.901	198.172
ENSMUSG00000004270	Lpcat3	Mus musculus lysophosphatidylcholine acyltransferase 3 (Lpcat3), transcript variant 1, mRNA.	0.164378	-0.261093	0.15614	0.164378	0.31109	-0.0490095	0.0658331	0.999908	-0.0490095	0.999928	-0.0973785	-0.0973785	0.473404	-0.197436	0.153852	756.951	742.76	776.964	819.226	707.982	730.537	788.277	732.925
ENSMUSG00000004285	Atp6v1f	Mus musculus ATPase, H+ transporting, lysosomal V1 subunit F (Atp6v1f), mRNA.	0.111616	-0.308148	0.238726	0.111616	0.67386	0.0468227	0.0468227	0.999908	-0.0601274	0.999928	-0.179798	-0.273544	0.070776	-0.179798	0.341607	700.918	671.322	682.58	649.03	731.74	650.807	728.803	792.149
ENSMUSG00000004296	Il12b	Mus musculus interleukin 12b (Il12b), mRNA.	0.939542	NA	NA	0.939542	NA	1.84862	NA	NA	1.84862	NA	0.787099	1.77372	NA	0.787099	NA	0	0	0	0	0	0	0	0
ENSMUSG00000004317	Clcn5	Mus musculus chloride channel, voltage-sensitive 5 (Clcn5), transcript variant 1, mRNA.	-0.818752	1.4424	0.000710943	-0.818752	0.0963725	0.206431	-0.252641	0.999908	0.206431	0.999928	0.0715186	0.267982	0.563175	0.0715186	0.906343	8.70205	7.99076	11.8258	10.5693	9.53194	10.7075	4.31468	5.97444
ENSMUSG00000004319	Clcn3	Mus musculus chloride channel, voltage-sensitive 3 (Clcn3), transcript variant b, mRNA.	0.0660406	0.151414	0.409549	0.0660406	0.731346	-0.0520733	-0.0520733	0.999908	0.076943	0.999928	0.135103	0.135103	0.200505	0.13924	0.350226	68.3324	56.3112	83.26	74.4787	61.4984	65.4619	63.5481	73.7689
ENSMUSG00000004328	Hif3a	Mus musculus hypoxia inducible factor 3, alpha subunit (Hif3a), transcript variant 1, mRNA.	-0.0199809	-0.0199809	0.974207	0.0306463	0.976293	-0.293283	-0.293283	0.999908	-0.605719	0.999928	-0.706705	-0.706882	0.0809168	-0.706705	0.156726	1.86844	1.56767	2.72385	1.51298	1.52229	2.23548	0.976726	2.54008
ENSMUSG00000004341	Gpx6	Mus musculus glutathione peroxidase 6 (Gpx6), mRNA.	-0.0635813	0.437394	0.430965	-0.0635813	0.951562	0.255448	0.280931	0.999908	0.255448	0.999928	-0.0256615	-0.155974	0.677795	-0.0256615	0.964429	19.9608	10.2694	35.575	12.1955	20.5533	23.0896	16.04	22.0033
ENSMUSG00000004344	Gpx5	Mus musculus glutathione peroxidase 5 (Gpx5), mRNA.	-1.05358	-1.05358	NA	-1.83377	NA	-1.29735	-1.68442	NA	-1.29735	NA	-1.2744	-1.2744	NA	-1.46035	NA	0.0689919	0	0.482944	0	0	0	0	0
ENSMUSG00000004347	Pde1c	Mus musculus phosphodiesterase 1C (Pde1c), transcript variant 4, mRNA.	0.071664	-0.300136	0.0242643	0.071664	0.730892	-0.0065728	0.0752202	0.999908	-0.0065728	0.999928	0.119199	0.264137	0.0551898	0.119199	0.366104	536.511	527.888	604.057	579.887	472.596	544.961	522.461	503.723
ENSMUSG00000004356	Utp20	Mus musculus UTP20 small subunit processome component (Utp20), mRNA.	-0.10855	0.549178	0.0822698	-0.10855	0.790123	0.0220829	0.0220829	0.999908	0.205121	0.999928	0.35076	0.35076	0.103987	0.399215	0.0888857	49.5814	43.3351	67.3514	68.4496	36.3347	60.4817	30.4447	40.672
ENSMUSG00000004359	Spic	Mus musculus Spi-C transcription factor (Spi-1/PU.1 related) (Spic), mRNA.	0.0608612	0.0608612	NA	-0.729058	NA	0.387518	-0.574005	NA	0.387518	NA	0.314457	0.314457	NA	0.374908	NA	0	0	0	0	0	0	0	0
ENSMUSG00000004360	9330159F19Rik	Mus musculus RIKEN cDNA 9330159F19 gene (9330159F19Rik), mRNA.	2.06311	2.95599	NA	2.06311	NA	0.875366	0.875366	NA	1.37678	NA	0.726649	0.726649	NA	0.787099	NA	0	0	0	0	0	0	0	0
ENSMUSG00000004364	Cul3	Mus musculus cullin 3 (Cul3), transcript variant 1, mRNA.	-0.145669	-0.145669	0.453722	-0.175115	0.477841	0.0202727	0.0794964	0.999908	0.0202727	0.999928	0.396296	0.470066	0.0171764	0.396296	0.015284	382.774	334.026	643.514	382.46	300.603	354.067	297.802	366.943
ENSMUSG00000004366	Sst	Mus musculus somatostatin (Sst), mRNA.	0.0953297	NA	NA	0.0953297	NA	NA	NA	NA	NA	NA	NA	NA	NA	NA	NA	0	0	0	0	0	0	0	0
ENSMUSG00000004371	Il11	Mus musculus interleukin 11 (Il11), transcript variant 1, mRNA.	0.269886	0.358628	0.541483	0.269886	0.691704	-0.0088547	0.489576	0.999908	-0.0088547	0.999928	-0.0977928	-0.546916	0.179563	-0.0977928	0.869648	6.39714	5.2	10.9881	2.80909	8.62096	4.15247	6.20143	6.80782
ENSMUSG00000004383	Large1	Mus musculus LARGE xylosyl- and glucuronyltransferase 1 (Large1), transcript variant 2, mRNA.	-0.0320517	0.212661	0.384478	-0.0320517	0.932685	0.0587956	0.120813	0.999908	0.0587956	0.999928	0.139524	0.139524	0.324751	0.185359	0.352521	24.2686	22.9639	26.5794	33.3904	23.3539	26.6135	16.5328	20.4464
ENSMUSG00000004393	Ddx56	Mus musculus DEAD (Asp-Glu-Ala-Asp) box polypeptide 56 (Ddx56), mRNA.	0.192584	-0.195394	0.293576	0.192584	0.224804	0.0285162	0.130228	0.999908	0.0285162	0.999928	-0.0119154	-0.0119154	0.945537	0.0226777	0.911539	206.924	208.018	210.57	226.613	207.736	202.82	203.081	189.632
ENSMUSG00000004394	Tmed4	Mus musculus transmembrane p24 trafficking protein 4 (Tmed4), mRNA.	0.168405	-0.347673	0.037073	0.168405	0.163869	-0.0573251	0.0686175	0.999908	-0.0573251	0.999928	-0.0657006	-0.0657006	0.73312	-0.0957439	0.524803	441.43	428.663	424.19	495.431	412.732	435.54	440.274	453.182
ENSMUSG00000004415	Col26a1	Mus musculus collagen, type XXVI, alpha 1 (Col26a1), transcript variant 2, mRNA.	0.0532131	0.0532131	0.953383	-0.420265	0.589908	-0.154097	-0.373357	0.999908	-0.154097	0.999928	-0.824546	-0.824546	NA	-1.05298	NA	4.57568	4.77879	4.51784	1.62869	4.68911	2.9129	3.4688	10.0335
ENSMUSG00000004446	Bid	Mus musculus BH3 interacting domain death agonist (Bid), mRNA.	-0.258863	0.89147	0.00294684	-0.258863	0.607068	-0.0238358	-0.0238358	0.999908	0.280275	0.999928	0.263135	0.280918	0.290489	0.263135	0.365553	17.2545	15.1036	20.5136	24.6653	13.4735	19.4951	11.9488	15.5817
ENSMUSG00000004451	Ralb	Mus musculus v-ral simian leukemia viral oncogene B (Ralb), mRNA.	-0.291301	0.714182	0.0670137	-0.291301	0.507559	0.0290747	0.0290747	0.999908	0.0806529	0.999928	0.000620317	0.0797543	0.808801	0.000620317	0.999096	9.70135	9.57006	12.4612	11.6749	6.68916	14.1573	5.00493	8.35201
ENSMUSG00000004455	Ppp1cc	Mus musculus protein phosphatase 1, catalytic subunit, gamma isoform (Ppp1cc), mRNA.	0.0926802	-0.1194	0.549221	0.0926802	0.617892	-0.0187202	0.183328	0.999908	-0.0187202	0.999928	0.236662	0.236662	0.0975665	0.276231	0.144142	1343.22	1202.74	1786.82	1652.33	1112.99	1392.57	1119.21	1135.88
ENSMUSG00000004460	Dnajb11	Mus musculus DnaJ heat shock protein family (Hsp40) member B11 (Dnajb11), transcript variant 2, mRNA.	-0.0595685	-0.200724	0.281231	-0.0595685	0.847206	-0.0276154	-0.0276154	0.999908	-0.0363764	0.999928	-0.00762762	-0.00762762	0.963044	-0.142674	0.349548	373.205	391.057	352.024	413.185	320.107	373.789	384.277	377.994
ENSMUSG00000004462	Tbccd1	Mus musculus TBCC domain containing 1 (Tbccd1), transcript variant 1, mRNA.	0.177492	-0.220033	0.195368	0.177492	0.175505	0.00483683	0.100743	0.999908	0.00483683	0.999928	0.0174734	0.0760012	0.701264	0.0174734	0.937062	108.967	105.681	120.432	126.766	98.3981	112.567	104.437	94.4864
ENSMUSG00000004473	Clec11a	Mus musculus C-type lectin domain family 11, member a (Clec11a), mRNA.	0.239175	-0.517367	0.167616	0.239175	0.451234	-0.0575367	0.107095	0.999908	-0.0575367	0.999928	-0.0535406	-0.421284	0.0701609	-0.0535406	0.876776	10.1538	10.1232	9.65723	11.7211	11.8811	7.91762	9.15373	10.6227
ENSMUSG00000004500	Zfp324	Mus musculus zinc finger protein 324 (Zfp324), transcript variant 3, mRNA.	-0.331991	0.929708	NA	-0.331991	0.750412	0.0251367	-0.498031	0.999908	0.0251367	0.999928	0.0666336	0.139298	NA	0.0666336	NA	0.586738	0.767257	0.560728	0.952383	0.308843	0.697553	0.472149	0.348241
ENSMUSG00000004508	Gab2	Mus musculus growth factor receptor bound protein 2-associated protein 2 (Gab2), transcript variant 2, mRNA.	0.166912	-0.168331	0.349818	0.166912	0.404204	-0.0613	-0.100121	0.999908	-0.0613	0.999928	0.0101114	-0.0379616	0.759796	0.0101114	0.967811	99.9523	95.7593	97.8839	132.903	89.8306	92.5748	92.3058	98.4096
ENSMUSG00000004530	Coro1c	Mus musculus coronin, actin binding protein 1C (Coro1c), mRNA.	-0.102243	0.568249	0.0160426	-0.102243	0.802479	-0.0532492	-0.0532492	0.999908	0.169809	0.999928	0.177251	0.217822	0.33923	0.177251	0.44221	54.2334	53.4225	54.1824	77.1413	46.2166	59.7371	40.3163	48.6179
ENSMUSG00000004535	Tax1bp1	Mus musculus Tax1 (human T cell leukemia virus type I) binding protein 1 (Tax1bp1), transcript variant 2, mRNA.	-0.0406427	-0.0406427	0.860407	-0.0513675	0.866837	-0.00409589	-0.00409589	0.999908	-0.0252707	0.999928	0.166414	0.226858	0.151553	0.166414	0.38186	382.651	342.659	530.642	398.682	347.249	352.525	320.84	385.961
ENSMUSG00000004540	Psg17	Mus musculus pregnancy specific glycoprotein 17 (Psg17), mRNA.	0.0821903	-0.372108	0.202088	0.0821903	0.828215	-0.0526106	-0.230724	0.999908	-0.0526106	0.999928	-0.150057	-0.176982	0.396997	-0.150057	0.544245	20.5366	19.162	19.0941	21.939	19.1479	22.1561	23.2046	19.0524
ENSMUSG00000004542	Psg19	Mus musculus pregnancy specific glycoprotein 19 (Psg19), mRNA.	0.0593144	0.0593144	0.933548	0.179086	0.811351	-0.128389	-0.128389	0.999908	-0.215212	0.999928	-0.0394832	-0.0394832	0.946374	-0.702261	0.185705	5.32002	5.89556	5.9208	2.74499	3.95712	4.15197	6.26127	8.30841
ENSMUSG00000004552	Ctse	Mus musculus cathepsin E (Ctse), mRNA.	0.0953297	2.21712	NA	0.0953297	NA	NA	NA	NA	NA	NA	1.65655	1.65655	NA	NA	NA	0	0	0	0	0	0	0	0
ENSMUSG00000004558	Ndrg2	Mus musculus N-myc downstream regulated gene 2 (Ndrg2), transcript variant 2, mRNA.	-0.29725	-0.29725	NA	-0.981886	0.266705	-0.091852	-0.091852	0.999908	-0.491335	0.999928	-0.494652	-0.494652	NA	-0.957629	NA	1.88538	0.63339	4.15592	3.95698	0	1.17621	0.529206	2.74597
ENSMUSG00000004561	Mettl17	Mus musculus methyltransferase like 17 (Mettl17), mRNA.	-0.302346	-0.302346	0.17934	0.311523	0.0606393	0.0373012	0.109793	0.999908	0.0373012	0.999928	-0.0676648	-0.0676648	0.705338	0.0767743	0.743341	74.1141	69.2759	69.6052	95.1286	82.9948	70.0166	64.1703	67.6077
ENSMUSG00000004562	Arhgef40	Mus musculus Rho guanine nucleotide exchange factor (GEF) 40 (Arhgef40), transcript variant 3, mRNA.	-0.061397	0.253442	0.528757	-0.061397	0.915132	-0.116896	-0.116896	0.999908	0.209215	0.999928	-0.201623	-0.201623	0.483596	-0.404513	0.216749	5.51114	7.03668	4.49548	5.42241	5.4403	7.1814	4.95015	4.05167
ENSMUSG00000004565	Pnpla6	Mus musculus patatin-like phospholipase domain containing 6 (Pnpla6), transcript variant 5, mRNA.	-0.0389788	0.724707	0.0243579	-0.0389788	0.947771	0.19404	0.19404	0.999908	0.292139	0.999928	0.0228998	0.132941	0.62754	0.0228998	0.961264	12.4646	11.9783	12.6321	19.2793	10.3143	14.0494	6.68138	12.3172
ENSMUSG00000004567	Mcoln1	Mus musculus mucolipin 1 (Mcoln1), mRNA.	-0.242684	1.5052	6.51056e-07	-0.242684	0.64063	-0.266883	-0.266883	0.999908	0.335141	0.999928	-0.0383127	-0.0383127	0.929093	-0.108119	0.811521	25.8362	28.0353	30.5203	39.3406	19.4753	30.0287	15.648	17.8051
ENSMUSG00000004568	Arhgef18	n/a	0.101795	-0.21889	0.364714	0.101795	0.743867	0.0509653	0.0509653	0.999908	-0.12838	0.999928	0.031425	-0.0700502	0.692266	0.031425	0.91125	37.461	37.8878	32.8801	49.541	35.7594	37.8448	34.2419	34.0726
ENSMUSG00000004591	Pkn2	Mus musculus protein kinase N2 (Pkn2), mRNA.	-0.0713121	-0.20523	0.212118	-0.0713121	0.674837	0.0111664	0.0111664	0.999908	0.0382449	0.999928	0.263957	0.287189	0.106767	0.263957	0.111183	68.1632	61.0925	79.8448	78.636	59.1957	64.5099	62.4023	71.4599
ENSMUSG00000004609	Cd33	Mus musculus CD33 antigen (Cd33), transcript variant 2, mRNA.	-0.196221	-0.196221	NA	-0.351762	NA	-0.0657875	-0.0657875	NA	-0.151872	0.999928	-0.72878	-0.72878	NA	-0.759751	NA	0.225822	0	0.745399	0.244192	0	0.208118	0	0.383048
ENSMUSG00000004610	Etfb	Mus musculus electron transferring flavoprotein, beta polypeptide (Etfb), transcript variant 1, mRNA.	-0.365153	0.436211	0.517908	-0.365153	0.68081	0.0257362	-0.262027	0.999908	0.0257362	0.999928	-0.436029	-0.436029	NA	-1.06244	NA	68.9473	59.6377	106.46	45.1337	67.8088	69.3456	59.4851	74.76
ENSMUSG00000004612	Nkg7	Mus musculus natural killer cell group 7 sequence (Nkg7), mRNA.	0.576743	0.576743	NA	-1.56956	NA	-0.448886	-0.483682	NA	-0.448886	NA	-0.459492	-0.520594	NA	-0.459492	NA	0	0	0	0	0	0	0	0
ENSMUSG00000004626	Stxbp2	Mus musculus syntaxin binding protein 2 (Stxbp2), transcript variant 1, mRNA.	0.183571	-0.345215	0.0491513	0.183571	0.150016	0.0576278	0.0576278	0.999908	-0.0594392	0.999928	-0.0663525	-0.122146	0.413505	-0.0663525	0.686221	404.466	378.628	410.309	454.3	363.634	402.357	421.177	400.855
ENSMUSG00000004630	Pcp2	Mus musculus Purkinje cell protein 2 (L7) (Pcp2), transcript variant 1, mRNA.	-0.582882	-0.582882	NA	-1.49552	NA	0.61585	-0.667911	NA	0.61585	NA	-0.160627	-0.160627	NA	-0.381597	NA	0.0220532	0	0	0	0	0	0.00139825	0.152974
ENSMUSG00000004631	Sgce	Mus musculus sarcoglycan, epsilon (Sgce), transcript variant 4, mRNA.	0.0446307	0.40851	0.378514	0.0446307	0.953216	0.0771148	-0.340827	0.999908	0.0771148	0.999928	-0.119452	-0.163955	0.64075	-0.119452	0.778205	6.84565	5.99854	7.27494	8.21903	5.56465	7.77644	5.52853	7.55739
ENSMUSG00000004633	Chn2	Mus musculus chimerin 2 (Chn2), transcript variant 1, mRNA.	0.0628826	0.285596	0.481562	0.0628826	0.937041	-0.0711568	-0.0711568	0.999908	0.0908037	0.999928	-0.0713266	-0.176511	0.567328	-0.0713266	0.87066	107.281	75.0065	184.507	89.9504	95.5676	104.177	56.2313	145.523
ENSMUSG00000004637	Wwox	Mus musculus WW domain-containing oxidoreductase (Wwox), mRNA.	0.192821	-0.239168	0.240715	0.192821	0.236973	0.00484188	0.00484188	0.999908	-0.0322477	0.999928	0.0714032	0.0995749	0.498852	0.0714032	0.710979	109.267	107.752	109.516	139.317	96.234	113.468	97.1299	101.453
ENSMUSG00000004642	Slbp	Mus musculus stem-loop binding protein (Slbp), transcript variant 1, mRNA.	0.0345128	-0.127541	0.446536	0.0345128	0.871273	-0.0557278	-0.0898498	0.999908	-0.0557278	0.999928	0.0716689	0.0716689	0.524182	0.0880459	0.596663	476.157	493.111	523.685	482.456	437.746	501.632	464.946	429.522
ENSMUSG00000004651	Tyr	Mus musculus tyrosinase (Tyr), transcript variant 2, mRNA.	NA	NA	NA	NA	NA	0.79971	NA	NA	0.79971	NA	NA	NA	NA	NA	NA	0	0	0	0	0	0	0	0
ENSMUSG00000004654	Ghrhr	Mus musculus growth hormone releasing hormone receptor (Ghrhr), mRNA.	0.0953297	NA	NA	0.0953297	NA	NA	NA	NA	NA	NA	NA	NA	NA	NA	NA	0	0	0	0	0	0	0	0
ENSMUSG00000004655	Aqp1	Mus musculus aquaporin 1 (Aqp1), mRNA.	0.33441	-0.622681	NA	0.33441	0.722462	0.0598997	0.0598997	NA	0.196152	0.999928	0.0136231	-0.357605	NA	0.0136231	NA	0.964746	1.1702	1.49019	0.98495	0.462557	0.788133	0.991228	0.865946
ENSMUSG00000004661	Arid3b	Mus musculus AT rich interactive domain 3B (BRIGHT-like) (Arid3b), mRNA.	0.0349816	-0.212345	0.36987	0.0349816	0.918673	-0.00268408	-0.00268408	0.999908	-0.094835	0.999928	-0.231412	-0.231412	0.0956355	-0.337497	0.0386233	283.31	307.463	286.045	257.848	267.897	270.47	304.855	288.592
ENSMUSG00000004665	Cnn2	Mus musculus calponin 2 (Cnn2), mRNA.	-0.715561	0.832788	0.198038	-0.715561	0.149106	0.051901	0.051901	0.999908	0.205193	0.999928	0.0043745	0.0043745	0.995049	-0.259248	NA	2.72142	2.70477	4.75405	3.16307	1.80645	2.71001	1.55235	2.35929
ENSMUSG00000004667	Polr2e	Mus musculus polymerase (RNA) II (DNA directed) polypeptide E (Polr2e), mRNA.	0.114018	0.224672	0.286614	0.114018	0.593308	0.0411467	0.212075	0.999908	0.0411467	0.999928	0.0422109	0.0422109	0.846508	0.102564	0.56523	231.911	216.045	279.467	278.316	196.095	281.702	213.515	158.238
ENSMUSG00000004668	Abca13	Mus musculus ATP-binding cassette, sub-family A (ABC1), member 13 (Abca13), mRNA.	-0.0389163	1.31164	NA	-0.0389163	0.986565	0.19801	-0.200739	NA	0.19801	0.999928	-0.579193	-0.579193	NA	0.624759	NA	0.0979612	0.137997	0.278706	0	0.169082	0	0	0.099943
ENSMUSG00000004677	Myo9b	Mus musculus myosin IXb (Myo9b), transcript variant 3, mRNA.	0.0398485	0.361819	0.0231701	0.0398485	0.891957	0.0769371	0.0769371	0.999908	0.0855601	0.999928	0.00671726	0.00671726	0.965812	0.0361	0.842115	90.8875	86.119	105.12	110.477	78.993	94.3164	81.2885	79.8987
ENSMUSG00000004698	Hdac9	Mus musculus histone deacetylase 9 (Hdac9), transcript variant 1, mRNA.	0.221475	0.643351	0.09607	0.221475	0.693452	-0.0236085	-0.0236085	0.999908	0.073101	0.999928	-0.0612144	-0.0612144	0.865835	0.143268	0.725389	3.01081	2.23477	3.76085	3.07405	2.57149	3.59454	1.87493	3.96505
ENSMUSG00000004707	Ly9	Mus musculus lymphocyte antigen 9 (Ly9), transcript variant 2, mRNA.	0.0578462	-0.573596	0.195308	0.0578462	0.928415	0.0227537	-0.0572314	0.999908	0.0227537	0.999928	-0.0201395	-0.0201395	0.955533	-0.0888762	0.844296	6.60624	7.33788	7.61447	7.17281	4.16021	7.30031	5.66202	6.99588
ENSMUSG00000004709	Cd244	Mus musculus CD244 natural killer cell receptor 2B4 (Cd244), mRNA.	0.397111	0.397111	NA	0.525203	0.639042	0.296699	0.296699	NA	0.473193	0.999928	0.343652	0.652595	NA	0.343652	NA	0.681177	1.07511	1.01746	0.139625	1.52931	0.400142	0.606581	0
ENSMUSG00000004730	Adgre1	Mus musculus adhesion G protein-coupled receptor E1 (Adgre1), transcript variant 2, mRNA.	0.385359	0.385359	0.545222	-0.482434	0.3623	-0.269896	-0.687556	0.999908	-0.269896	0.999928	-0.479653	-0.86887	0.0313792	-0.479653	0.362709	2.81911	1.52339	5.39971	2.06969	2.96072	3.03122	2.36521	2.38385
ENSMUSG00000004748	Mtfp1	Mus musculus mitochondrial fission process 1 (Mtfp1), mRNA.	0.103375	-0.573482	0.0545231	0.103375	0.778909	0.0472959	-0.0850462	0.999908	0.0472959	0.999928	-0.202437	-0.335902	0.109247	-0.202437	0.433188	80.4206	75.517	67.711	84.4313	89.3482	72.403	83.082	90.4506
ENSMUSG00000004768	Rab23	Mus musculus RAB23, member RAS oncogene family (Rab23), transcript variant 1, mRNA.	0.111886	-0.246969	0.150947	0.111886	0.524487	0.0191897	0.151716	0.999908	0.0191897	0.999928	0.2599	0.2599	0.028048	0.287608	0.105128	109.854	108.103	107.38	138.323	94.9458	117.62	98.8758	103.731
ENSMUSG00000004771	Rab11a	Mus musculus RAB11A, member RAS oncogene family (Rab11a), mRNA.	-0.119927	-0.35253	0.0596466	-0.119927	0.684287	-0.0227692	-0.0785368	0.999908	-0.0227692	0.999928	0.00160042	-0.02042	0.918076	0.00160042	0.995453	126.481	117.354	163.742	157.386	114.252	121.291	100.469	110.872
ENSMUSG00000004788	Eif2b2	Mus musculus eukaryotic translation initiation factor 2B, subunit 2 beta (Eif2b2), mRNA.	0.10823	-0.244988	0.350447	0.10823	0.652499	-0.0253785	0.0447777	0.999908	-0.0253785	0.999928	-0.132226	-0.252606	0.0849458	-0.132226	0.492138	178.775	186.145	154.964	194.925	174.494	192.587	187.2	161.113
ENSMUSG00000004789	Dlst	Mus musculus dihydrolipoamide S-succinyltransferase (E2 component of 2-oxo-glutarate complex) (Dlst), mRNA.	0.0731158	-0.450252	0.0368167	0.0731158	0.806085	0.0488526	0.0488526	0.999908	-0.0696122	0.999928	-0.0213024	-0.0213024	0.902299	-0.0709951	0.736671	614.291	735.382	578.204	599.173	514.735	517.501	759.097	595.952
ENSMUSG00000004791	Pgf	Mus musculus placental growth factor (Pgf), transcript variant 1, mRNA.	0.0727244	-0.212008	0.68341	0.0727244	0.925651	-0.114398	0.142481	0.999908	-0.114398	0.999928	-0.120551	-0.120551	0.732846	-0.162094	0.714094	22.1772	25.8841	18.2035	17.4689	20.7805	20.5337	35.2654	17.1046
ENSMUSG00000004798	Ulk2	Mus musculus unc-51 like kinase 2 (Ulk2), mRNA.	0.149397	-0.189718	0.288491	0.149397	0.329074	-0.0458305	0.0783447	0.999908	-0.0458305	0.999928	0.0317087	0.0915454	0.573027	0.0317087	0.877	236.852	223.881	271.241	304.733	215.349	234.46	206.442	201.858
ENSMUSG00000004814	Ccl24	Mus musculus chemokine (C-C motif) ligand 24 (Ccl24), transcript variant 1, mRNA.	0.0953297	NA	NA	0.0953297	NA	NA	NA	NA	NA	NA	NA	NA	NA	NA	NA	0	0	0	0	0	0	0	0
ENSMUSG00000004815	Dgkq	Mus musculus diacylglycerol kinase, theta (Dgkq), transcript variant 2, mRNA.	-0.125754	0.407832	0.145096	-0.125754	0.785962	-0.104494	-0.104494	0.999908	0.111059	0.999928	0.104209	0.104209	0.683406	0.116663	0.716514	13.2521	15.2324	14.1491	14.8843	14.9201	14.6492	8.3286	10.6008
ENSMUSG00000004821	Tmed11	Mus musculus transmembrane p24 trafficking protein 11 (Tmed11), mRNA.	0.0953297	NA	NA	0.0953297	NA	NA	NA	NA	NA	NA	NA	NA	NA	NA	NA	0	0	0	0	0	0	0	0
ENSMUSG00000004837	Grap	Mus musculus GRB2-related adaptor protein (Grap), mRNA.	0.109531	-0.63426	NA	0.109531	0.904351	-0.187006	-0.283535	0.999908	-0.187006	0.999928	-0.0175135	0.137926	NA	-0.0175135	NA	3.02762	2.78118	3.49043	2.66467	2.97714	3.97268	2.64785	2.6594
ENSMUSG00000004842	Pou1f1	Mus musculus POU domain, class 1, transcription factor 1 (Pou1f1), mRNA.	NA	NA	NA	NA	NA	NA	NA	NA	NA	NA	4.61952	4.61952	NA	NA	NA	0	0	0	0	0	0	0	0
ENSMUSG00000004843	Chmp2b	Mus musculus charged multivesicular body protein 2B (Chmp2b), mRNA.	-0.0148231	-0.73166	0.00151949	-0.0148231	0.973285	-0.0780723	-0.105518	0.999908	-0.0780723	0.999928	0.0805122	-0.148926	0.417269	0.0805122	0.809955	406.659	352.113	431.498	427.019	402.221	324.851	440.045	468.864
ENSMUSG00000004846	Plod3	Mus musculus procollagen-lysine, 2-oxoglutarate 5-dioxygenase 3 (Plod3), mRNA.	0.12551	0.507757	0.0371046	0.12551	0.793075	-0.00804836	-0.00804836	0.999908	0.257765	0.999928	-0.0644579	-0.327252	0.0893655	-0.0644579	0.820661	41.9428	36.1807	49.8495	60.0806	37.6784	45.9599	25.7544	38.0964
ENSMUSG00000004849	Ap1s1	Mus musculus adaptor protein complex AP-1, sigma 1 (Ap1s1), mRNA.	-0.118678	-0.192169	0.435711	-0.118678	0.710941	-0.160175	-0.169196	0.999908	-0.160175	0.999928	-0.248184	-0.248184	0.151442	-0.249454	0.312275	139.566	147.682	121.136	156.414	123.263	133.065	143.138	152.261
ENSMUSG00000004864	Mapk13	Mus musculus mitogen-activated protein kinase 13 (Mapk13), mRNA.	0.164624	1.98502	NA	0.164624	NA	0.371818	0.659325	NA	0.371818	0.999928	0.378932	0.378932	NA	0.657147	NA	0.475936	0	1.09659	0	1.62662	0	0.608345	0
ENSMUSG00000004865	Srpk1	Mus musculus serine/arginine-rich protein specific kinase 1 (Srpk1), mRNA.	0.060226	-0.168393	0.154689	0.060226	0.687127	0.00222957	0.0470537	0.999908	0.00222957	0.999928	0.119278	0.119278	0.313635	0.129858	0.363289	636.935	636.153	700.515	709.912	584.235	670.846	569.402	587.469
ENSMUSG00000004872	Pax3	Mus musculus paired box 3 (Pax3), transcript variant 2, mRNA.	0.0600233	-0.210821	0.770965	0.0600233	0.94368	-0.134262	-0.134262	0.999908	-0.356911	0.999928	-0.311957	-0.311957	0.465999	-0.684015	NA	2.52234	2.85315	1.99599	1.62279	2.59474	2.48478	4.07792	2.02704
ENSMUSG00000004880	Lbr	Mus musculus lamin B receptor (Lbr), mRNA.	0.109201	0.109201	0.621904	0.121879	0.64562	0.0655048	0.0700126	0.999908	0.0655048	0.999928	0.195907	0.198129	0.0874336	0.195907	0.24425	147.913	136.95	150.807	197.081	137.237	152.872	117.229	143.218
ENSMUSG00000004885	Crabp2	Mus musculus cellular retinoic acid binding protein II (Crabp2), mRNA.	-0.0882765	0.957944	NA	-0.0882765	NA	0.209403	0.209403	NA	0.790609	0.999928	0.16752	-0.508224	NA	0.16752	NA	0.874127	2.82996	1.29476	0	0	1.12454	0	0.869639
ENSMUSG00000004891	Nes	Mus musculus nestin (Nes), mRNA.	-0.783559	1.09068	0.00353	-0.783559	0.095337	0.0305303	0.0305303	0.999908	0.144186	0.999928	0.148667	0.275468	0.494981	0.148667	0.76093	5.34671	4.97577	6.94352	2.98784	6.0554	7.75646	2.97011	5.7378
ENSMUSG00000004892	Bcan	Mus musculus brevican (Bcan), transcript variant 2, mRNA.	-0.337323	0.622298	NA	-0.337323	0.776626	0.005992	0.005992	0.999908	-0.209777	0.999928	0.0316588	0.0392678	NA	0.0316588	NA	0.904621	1.72704	0.598596	0.497845	0.660548	0.315987	0.761681	1.77066
ENSMUSG00000004894	Hapln2	Mus musculus hyaluronan and proteoglycan link protein 2 (Hapln2), mRNA.	0.220008	-0.593376	0.205843	0.220008	0.664928	-0.0746066	0.162021	0.999908	-0.0746066	0.999928	-0.290869	-0.817444	0.0419235	-0.290869	0.529484	18.9053	13.3552	17.433	14.8362	18.7086	18.3986	28.8776	20.728
ENSMUSG00000004895	Prcc	Mus musculus papillary renal cell carcinoma (translocation-associated) (Prcc), mRNA.	0.0275869	-0.0553529	0.816814	0.0275869	0.931211	-0.0114429	-0.0880309	0.999908	-0.0114429	0.999928	-0.0565604	-0.2981	0.0191447	-0.0565604	0.774502	161.33	161.783	152.099	190.047	147.686	160.717	149.161	167.821
ENSMUSG00000004896	Rrnad1	Mus musculus ribosomal RNA adenine dimethylase domain containing 1 (Rrnad1), mRNA.	-0.0492541	-0.198963	0.408574	-0.0492541	0.870792	-0.0797913	-0.0797913	0.999908	-0.0821468	0.999928	-0.200744	-0.200744	0.218903	-0.227477	0.193294	72.6771	78.9369	69.36	71.5352	70.6941	67.9754	73.1438	77.0937
ENSMUSG00000004897	Hdgf	Mus musculus hepatoma-derived growth factor (Hdgf), transcript variant 1, mRNA.	-0.0151942	-0.437665	0.0784048	-0.0151942	0.972331	-0.138086	-0.138086	0.999908	-0.152407	0.999928	-0.187506	-0.187506	0.278676	-0.252099	0.211037	2060.96	2202.66	1864.83	1954.25	1914.08	1919.43	2270.18	2301.31
ENSMUSG00000004902	Slc25a18	Mus musculus solute carrier family 25 (mitochondrial carrier), member 18 (Slc25a18), mRNA.	-0.235572	0.790578	0.233434	-0.235572	0.773931	0.0643871	0.0643871	0.999908	0.221088	0.999928	-0.145978	-0.145978	NA	-0.696994	NA	2.07658	1.09461	2.65808	1.46583	3.29891	2.51496	1.51137	1.99225
ENSMUSG00000004929	Thop1	Mus musculus thimet oligopeptidase 1 (Thop1), mRNA.	0.209896	-0.354429	0.0931731	0.209896	0.244134	-0.0503985	0.212646	0.999908	-0.0503985	0.999928	-0.215295	-0.286757	0.235478	-0.215295	0.156034	1052.21	986.808	1118.25	1093.47	1073.99	1020.91	1096.4	975.673
ENSMUSG00000004931	Apba3	Mus musculus amyloid beta (A4) precursor protein-binding, family A, member 3 (Apba3), mRNA.	0.098609	-0.468825	0.110139	0.098609	0.797903	-0.0292185	0.0722587	0.999908	-0.0292185	0.999928	-0.420838	-0.550153	0.00899352	-0.420838	0.0558282	297.008	288.46	289.417	269.664	306.318	289.266	325.021	310.909
ENSMUSG00000004933	Matk	Mus musculus megakaryocyte-associated tyrosine kinase (Matk), transcript variant 2, mRNA.	-0.0559252	-0.0559252	0.878938	0.119719	0.755372	0.064612	0.0737244	0.999908	0.064612	0.999928	-0.0295055	-0.121605	0.566412	-0.0295055	0.927792	15.0098	15.305	18.4715	15.0626	15.5999	12.6455	12.5681	15.4162
ENSMUSG00000004934	Pias4	Mus musculus protein inhibitor of activated STAT 4 (Pias4), mRNA.	0.0666986	-0.322022	0.240766	0.0666986	0.844353	0.0816408	0.0816408	0.999908	-0.132415	0.999928	-0.467803	-0.559239	0.00413068	-0.467803	0.0114712	625.74	570.52	688.135	569.215	609.025	573.928	711.854	657.492
ENSMUSG00000004936	Map2k1	Mus musculus mitogen-activated protein kinase kinase 1 (Map2k1), mRNA.	-0.203638	0.747754	0.0109534	-0.203638	0.638792	-0.0460898	-0.0460898	0.999908	0.0470577	0.999928	-0.13376	-0.13376	0.573324	0.265414	0.286006	17.33	17.9487	21.1492	22.3114	15.3022	20.0977	12.9851	11.5156
ENSMUSG00000004937	Sgta	Mus musculus small glutamine-rich tetratricopeptide repeat (TPR)-containing, alpha (Sgta), transcript variant 3, mRNA.	0.146405	-0.385229	0.118055	0.146405	0.53947	0.0370228	0.0370228	0.999908	-0.126934	0.999928	-0.304711	-0.365441	0.024386	-0.304711	0.0945706	872.155	879.028	830.157	858.963	883.073	801.741	954.01	898.114
ENSMUSG00000004939	Nmrk2	Mus musculus nicotinamide riboside kinase 2 (Nmrk2), mRNA.	0.0953297	NA	NA	0.0953297	NA	1.37678	NA	NA	1.37678	NA	2.44001	2.44001	NA	NA	NA	0	0	0	0	0	0	0	0
ENSMUSG00000004945	Tmem242	Mus musculus transmembrane protein 242 (Tmem242), mRNA.	-0.0457094	-0.525145	0.063055	-0.0457094	0.931402	-0.103992	-0.183486	0.999908	-0.103992	0.999928	-0.0846141	-0.0846141	0.748075	-0.167787	0.474414	517.072	595.119	505.079	450.874	431.851	498.606	550.218	587.745
ENSMUSG00000004947	Dtx2	Mus musculus deltex 2, E3 ubiquitin ligase (Dtx2), transcript variant 1, mRNA.	0.0161121	-0.332778	0.202929	0.0161121	0.970779	-0.000374107	-0.000374107	0.999908	-0.0649841	0.999928	-0.326361	-0.461781	0.00288253	-0.326361	0.0670434	298.495	290.581	277.499	299.163	306.122	276.776	334.458	304.865
ENSMUSG00000004948	Zp3	Mus musculus zona pellucida glycoprotein 3 (Zp3), mRNA.	-0.778529	1.68298	NA	-0.778529	NA	0.349702	0.349702	NA	0.994378	0.999928	0.66592	0.66592	NA	0.976432	NA	0.888484	1.16541	0	1.17629	1.21803	2.05165	0	0.608018
ENSMUSG00000004951	Hspb1	Mus musculus heat shock protein 1 (Hspb1), mRNA.	-0.0368522	-1.00393	0.125059	-0.0368522	0.968809	0.192701	0.192701	0.999908	-0.474015	0.999928	-0.579978	-0.625636	0.168684	-0.579978	0.275363	15.2382	11.4713	12.4482	17.4604	10.9291	16.3206	16.4232	21.6149
ENSMUSG00000004952	Rasa4	Mus musculus RAS p21 protein activator 4 (Rasa4), transcript variant 1, mRNA.	-0.163649	0.536878	0.332195	-0.163649	0.80869	-0.032321	-0.032321	0.999908	0.440919	0.999928	0.0916901	0.230604	0.560615	0.0916901	0.86866	3.28921	3.95952	5.02018	2.72076	1.84461	4.35162	2.01154	3.11626
ENSMUSG00000004961	Syt5	Mus musculus synaptotagmin V (Syt5), transcript variant 1, mRNA.	-0.0986389	-0.595669	0.0514596	-0.0986389	0.778439	0.0164361	0.0164361	0.999908	-0.105619	0.999928	-0.351716	-0.389039	0.0689522	-0.351716	0.13096	41.5676	45.7164	40.5113	34.8834	41.945	37.4804	44.7389	45.6977
ENSMUSG00000004980	Hnrnpa2b1	Mus musculus heterogeneous nuclear ribonucleoprotein A2/B1 (Hnrnpa2b1), transcript variant 2, mRNA.	-0.0682928	-0.0682928	0.740983	-0.182408	0.579828	-0.0465056	-0.259084	0.999908	-0.0465056	0.999928	0.149941	0.149941	0.375445	0.232806	0.217963	706.329	778.817	732.955	848.262	587.354	766.339	507.505	723.057
ENSMUSG00000004988	Fxyd4	Mus musculus FXYD domain-containing ion transport regulator 4 (Fxyd4), transcript variant 2, mRNA.	0.0953297	NA	NA	0.0953297	NA	NA	NA	NA	NA	NA	0.726649	0.726649	NA	1.5478	NA	0	0	0	0	0	0	0	0
ENSMUSG00000004994	Ccdc130	Mus musculus coiled-coil domain containing 130 (Ccdc130), transcript variant 1, mRNA.	0.0962528	-0.31414	0.134423	0.0962528	0.688588	0.0944048	0.0944048	0.999908	-0.107899	0.999928	-0.163984	-0.181725	0.222503	-0.163984	0.359083	284.846	289.178	289.296	272.716	275.868	282.295	303.166	281.406
ENSMUSG00000004996	Mri1	Mus musculus methylthioribose-1-phosphate isomerase 1 (Mri1), mRNA.	0.100718	0.209686	0.454547	0.100718	0.792124	0.114215	0.283897	0.999908	0.114215	0.999928	0.00592216	-0.0829307	0.741709	0.00592216	0.98476	21.1236	22.4806	23.6677	22.557	21.13	23.4492	15.381	19.1996
ENSMUSG00000005034	Prkacb	Mus musculus protein kinase, cAMP dependent, catalytic, beta (Prkacb), transcript variant 2, mRNA.	-0.278754	0.775132	0.00915933	-0.278754	0.44839	-0.151308	-0.151308	0.999908	0.327207	0.999928	0.018393	0.018393	0.958711	0.153818	0.618834	17.2801	14.6231	21.7725	21.2663	15.8732	22.7706	9.58413	15.0706
ENSMUSG00000005043	Sgsh	Mus musculus N-sulfoglucosamine sulfohydrolase (sulfamidase) (Sgsh), mRNA.	0.00382193	-0.626389	0.0633294	0.00382193	0.995064	0.0559176	0.0559176	0.999908	-0.0714916	0.999928	-0.421928	-0.421928	0.081376	-0.432421	0.0603642	11.8736	9.2001	14.6304	10.2798	11.7463	12.5629	12.497	12.1986
ENSMUSG00000005045	Chd5	Mus musculus chromodomain helicase DNA binding protein 5 (Chd5), transcript variant 2, mRNA.	-0.147502	0.297686	0.416045	-0.147502	0.713375	-0.0163368	-0.0163368	0.999908	-0.0289728	0.999928	-0.549877	-0.55085	0.037411	-0.549877	0.0450449	121.258	94.3215	191.875	88.7073	125.474	129.851	77.5268	141.051
ENSMUSG00000005054	Cstb	Mus musculus cystatin B (Cstb), mRNA.	-0.207725	0.916578	0.133818	-0.207725	0.796993	0.00910224	0.113582	0.999908	0.00910224	0.999928	-0.0517521	-0.0517521	NA	0.104858	NA	9.8073	9.50019	11.1341	6.89669	12.7096	15.5217	5.56359	7.32513
ENSMUSG00000005057	Sh2b2	Mus musculus SH2B adaptor protein 2 (Sh2b2), transcript variant 3, mRNA.	-0.158777	0.630103	0.0852446	-0.158777	0.758523	0.0446012	0.25965	0.999908	0.0446012	0.999928	-0.176316	-0.176316	0.611528	-0.329976	0.358065	5.61829	6.2917	6.23998	5.48118	5.48581	6.49519	4.42642	4.90773
ENSMUSG00000005069	Pex5	Mus musculus peroxisomal biogenesis factor 5 (Pex5), transcript variant 4, mRNA.	0.100033	-0.169667	0.456917	0.100033	0.755873	0.004063	-0.0415062	0.999908	0.004063	0.999928	-0.0565406	-0.160919	0.274364	-0.0565406	0.788394	109.64	100.778	107.471	151.76	105.678	109.671	88.0545	104.071
ENSMUSG00000005078	Jkamp	Mus musculus JNK1/MAPK8-associated membrane protein (Jkamp), transcript variant 2, mRNA.	-0.7795	0.802133	0.0906378	-0.7795	0.150016	0.0767535	-0.81277	0.999908	0.0767535	0.999928	0.00124133	0.00124133	0.99852	0.0633324	0.917192	8.16769	6.69222	12.0554	12.7282	3.97897	10.8832	4.44444	6.3914
ENSMUSG00000005087	Cd44	Mus musculus CD44 antigen (Cd44), transcript variant 3, mRNA.	-2.43385	-2.46677	NA	-2.43385	NA	-0.676152	-0.676152	NA	-1.07098	NA	0.512965	0.512965	NA	0.526282	NA	0.0830148	0.236134	0.0722628	0	0	0	0	0.272705
ENSMUSG00000005089	Slc1a2	Mus musculus solute carrier family 1 (glial high affinity glutamate transporter), member 2 (Slc1a2), transcript variant 1, mRNA.	0.0631617	-0.229048	0.372807	0.0631617	0.867855	0.0262321	0.114814	0.999908	0.0262321	0.999928	-0.0208489	0.119188	0.54424	-0.0208489	0.940383	55.474	47.7963	65.1542	58.0758	46.8363	52.4739	58.3329	59.6492
ENSMUSG00000005102	Eif2ak4	Mus musculus eukaryotic translation initiation factor 2 alpha kinase 4 (Eif2ak4), transcript variant 3, mRNA.	-0.0236178	0.533891	0.150461	-0.0236178	0.974591	0.163231	-0.275534	0.999908	0.163231	0.999928	0.128388	0.128388	0.682819	0.236488	0.453995	10.2527	8.94744	15.0521	14.7849	7.64048	11.9584	4.67942	8.70579
ENSMUSG00000005103	Wdr1	Mus musculus WD repeat domain 1 (Wdr1), mRNA.	-0.0291219	0.736065	0.00332393	-0.0291219	0.954019	0.0317915	0.0317915	0.999908	0.147746	0.999928	0.152552	0.221752	0.243866	0.152552	0.605537	76.3649	64.4755	114.105	77.1247	67.0174	96.0483	52.1122	63.6692
ENSMUSG00000005107	Slc2a9	Mus musculus solute carrier family 2 (facilitated glucose transporter), member 9 (Slc2a9), transcript variant 1, mRNA.	0.334339	0.453896	NA	0.334339	NA	-0.141892	-0.437795	NA	-0.141892	NA	0.401734	0.401734	NA	-0.474377	NA	0.088621	0.248889	0	0.145749	0.225709	0	0	0
ENSMUSG00000005124	Wisp1	Mus musculus WNT1 inducible signaling pathway protein 1 (Wisp1), mRNA.	0.93005	1.40033	NA	0.93005	NA	0.348451	0.348451	NA	0.964599	NA	0.374907	1.12328	NA	0.374907	NA	0	0	0	0	0	0	0	0
ENSMUSG00000005125	Ndrg1	Mus musculus N-myc downstream regulated gene 1 (Ndrg1), mRNA.	-0.496542	1.06815	0.0157566	-0.496542	0.297729	0.177825	0.177825	0.999908	0.189309	0.999928	0.532122	0.532122	0.160134	0.626872	0.174298	6.68227	6.26169	11.2028	7.31387	4.52842	8.47527	5.59206	3.40167
ENSMUSG00000005131	4930550C14Rik	Mus musculus RIKEN cDNA 4930550C14 gene (4930550C14Rik), mRNA.	0.0120529	-0.132376	0.568349	0.0120529	0.981304	0.0663758	0.0668233	0.999908	0.0663758	0.999928	0.144851	0.278811	0.0825569	0.144851	0.514697	128.677	125.931	185.392	138.779	105.791	123.391	108.712	112.744
ENSMUSG00000005142	Man2b1	Mus musculus mannosidase 2, alpha B1 (Man2b1), mRNA.	0.18184	0.487873	0.0163592	0.18184	0.386733	0.108388	0.108388	0.999908	0.204177	0.999928	-0.0170022	-0.0170022	0.925729	0.0632898	0.80176	37.4286	33.1363	44.9965	47.5341	33.4803	42.5493	28.6388	31.6654
ENSMUSG00000005148	Klf5	Mus musculus Kruppel-like factor 5 (Klf5), mRNA.	0.187925	0.520296	0.113896	0.187925	0.795834	0.036059	0.036059	0.999908	-0.0833007	0.999928	-0.00947072	-0.215637	0.412489	-0.00947072	0.982716	14.3307	10.9101	21.0131	11.9059	14.6948	14.5094	9.87262	17.4088
ENSMUSG00000005150	Wdr83	Mus musculus WD repeat domain containing 83 (Wdr83), mRNA.	0.200231	-0.275688	0.284552	0.200231	0.481718	0.0148438	0.0148438	0.999908	0.0350996	0.999928	0.0759851	0.0759851	0.760858	0.147275	0.513815	71.1123	78.2909	62.6382	72.8709	80.9472	73.1701	65.2961	64.5728
ENSMUSG00000005161	Prdx2	Mus musculus peroxiredoxin 2 (Prdx2), transcript variant 2, mRNA.	-0.0680239	-0.0680239	0.85177	0.12525	0.700289	0.0191877	0.0191877	0.999908	0.0271865	0.999928	0.013654	0.013654	0.95557	0.0214574	0.94927	27.3876	30.6498	32.0508	29.4671	27.7176	29.6616	19.7379	22.4284
ENSMUSG00000005198	Polr2a	Mus musculus polymerase (RNA) II (DNA directed) polypeptide A (Polr2a), mRNA.	0.0301079	0.0825425	0.62553	0.0301079	0.919166	0.0776212	-0.0789916	0.999908	0.0776212	0.999928	-0.0723841	-0.0723841	0.489161	-0.141291	0.279804	626.288	637.003	636.046	686.987	551.263	657.063	584.69	630.976
ENSMUSG00000005202	Shbg	Mus musculus sex hormone binding globulin (Shbg), mRNA.	0.776167	2.79929	NA	0.776167	NA	1.1409	1.1409	NA	1.41047	NA	0.660923	1.70646	NA	0.660923	NA	0	0	0	0	0	0	0	0
ENSMUSG00000005204	Senp3	Mus musculus SUMO/sentrin specific peptidase 3 (Senp3), transcript variant 1, mRNA.	-0.0329004	-0.211805	0.231331	-0.0329004	0.932685	0.0246698	-0.0435375	0.999908	0.0246698	0.999928	-0.193341	-0.268137	0.00514273	-0.193341	0.136456	340.135	318.563	341.825	379.672	317.612	343.495	332.9	346.878
ENSMUSG00000005220	Corin	Mus musculus corin (Corin), transcript variant 1, mRNA.	-0.0503379	-0.0503379	0.882037	0.104346	0.755609	-0.0148377	-0.0625666	0.999908	-0.0148377	0.999928	0.220543	0.384738	0.0874836	0.220543	0.324371	7.7599	7.51277	9.10027	7.68731	7.32347	8.58521	7.11552	6.99465
ENSMUSG00000005225	Plekha8	Mus musculus pleckstrin homology domain containing, family A (phosphoinositide binding specific) member 8 (Plekha8), transcript variant 2, mRNA.	-0.0699863	-0.0699863	0.767676	-0.0829106	0.774367	0.195026	0.245517	0.999908	0.195026	0.999928	0.474674	0.50111	0.00120091	0.474674	0.00714488	95.5617	94.2867	100.775	133.406	82.0373	93.5085	78.5277	86.3915
ENSMUSG00000005232	G6pc2	Mus musculus glucose-6-phosphatase, catalytic, 2 (G6pc2), transcript variant 3, mRNA.	-0.990436	-0.990436	NA	-1.64725	NA	-1.16745	-1.16745	NA	-1.24997	NA	-0.831118	-0.893829	NA	-0.831118	NA	0.577095	0.426781	0.637113	0	0.856341	0.778421	0.91888	0.422114
ENSMUSG00000005233	Spc25	Mus musculus SPC25, NDC80 kinetochore complex component, homolog (S. cerevisiae) (Spc25), transcript variant 3, mRNA.	-0.150294	-0.150294	0.592277	-0.267328	0.381841	-0.0953682	-0.194142	0.999908	-0.0953682	0.999928	0.0137108	0.212268	0.300993	0.0137108	0.963263	85.0268	81.427	97.6769	83.4696	72.0995	82.7411	102.532	75.2403
ENSMUSG00000005237	Dnah2	Mus musculus dynein, axonemal, heavy chain 2 (Dnah2), mRNA.	0.145764	-0.437795	0.0185635	0.145764	0.528857	0.0636827	0.0636827	0.999908	-0.078917	0.999928	-0.0580315	-0.0580315	0.780864	-0.118932	0.475876	926.407	905.696	896.784	1026.84	878.96	946.369	959.204	870.995
ENSMUSG00000005251	Ripk4	Mus musculus receptor-interacting serine-threonine kinase 4 (Ripk4), mRNA.	-0.10382	0.7627	0.0430351	-0.10382	0.863337	0.110722	0.110722	0.999908	0.164437	0.999928	0.160133	0.160133	0.619545	0.249215	0.531372	7.03209	7.4545	10.213	6.59218	5.41998	10.085	4.75732	4.70271
ENSMUSG00000005262	Ufd1	Mus musculus ubiquitin recognition factor in ER-associated degradation 1 (Ufd1), transcript variant 1, mRNA.	-0.0127781	0.163739	0.3613	-0.0127781	0.96851	-0.0157898	-0.0851637	0.999908	-0.0157898	0.999928	0.0757665	0.0757665	0.557889	0.123577	0.424539	132.875	116.361	179.874	155.044	109.715	137.233	97.5605	134.332
ENSMUSG00000005267	Zfp287	Mus musculus zinc finger protein 287 (Zfp287), mRNA.	-0.00984402	-0.00984402	0.970166	0.102261	0.652748	-0.0440353	-0.0440353	0.999908	-0.118261	0.999928	0.0959096	0.0959096	0.465632	0.145135	0.403283	50.4284	46.1669	57.1379	61.8515	48.3327	53.4136	40.043	46.0517
ENSMUSG00000005268	Prlr	Mus musculus prolactin receptor (Prlr), transcript variant 1, mRNA.	-0.134931	-0.134931	NA	-1.46378	NA	-0.272749	-0.272749	NA	-1.17042	NA	1.19685	1.44407	NA	1.19685	NA	0.0223088	0	0	0	0.115974	0	0	0.040188
ENSMUSG00000005299	Letm1	Mus musculus leucine zipper-EF-hand containing transmembrane protein 1 (Letm1), mRNA.	0.103827	-0.125097	0.569393	0.103827	0.673792	-0.00938381	-0.0292129	0.999908	-0.00938381	0.999928	0.0184117	0.0184117	0.905468	0.0442291	0.846121	117.912	108.209	108.673	147.148	113.228	116.471	115.646	116.008
ENSMUSG00000005312	Ubqln1	Mus musculus ubiquilin 1 (Ubqln1), transcript variant 1, mRNA.	0.105855	-0.262615	0.0711667	0.105855	0.523798	-0.0912058	0.105387	0.999908	-0.0912058	0.999928	-0.0344119	-0.103308	0.526182	-0.0344119	0.865224	286.481	260.466	319.184	332.666	279.813	290.738	269.638	252.864
ENSMUSG00000005320	Fgfr4	n/a	0.196108	-0.658025	0.0973176	0.196108	0.643808	0.0816787	0.0816787	0.999908	-0.179746	0.999928	-0.361109	-0.614569	0.0314053	-0.361109	0.241175	12.3316	10.5098	10.2935	9.69752	11.3203	13.5052	16.5329	14.4623
ENSMUSG00000005338	Cadm3	Mus musculus cell adhesion molecule 3 (Cadm3), mRNA.	-0.0317331	-1.99903	NA	-0.0317331	NA	0.20036	0.20036	NA	0.372763	0.999928	-0.187753	-0.382695	NA	-0.187753	NA	0.190451	0	0.193362	0	0.157713	0.37261	0.143578	0.465898
ENSMUSG00000005339	Fcer1a	Mus musculus Fc receptor, IgE, high affinity I, alpha polypeptide (Fcer1a), mRNA.	NA	NA	NA	NA	NA	NA	NA	NA	NA	NA	NA	NA	NA	NA	NA	0	0	0	0	0	0	0	0
ENSMUSG00000005354	Txn2	Mus musculus thioredoxin 2 (Txn2), mRNA.	0.0791706	-0.312631	0.229848	0.0791706	0.798699	-0.0329104	0.0662078	0.999908	-0.0329104	0.999928	-0.220239	-0.220239	0.149154	-0.274753	0.147965	527.089	536.673	486.026	503.455	531.293	478.801	568.284	585.089
ENSMUSG00000005355	Casp14	Mus musculus caspase 14 (Casp14), mRNA.	-0.351329	-0.351329	NA	-0.729056	NA	-0.0604838	-0.0604838	NA	-0.601748	NA	-0.0977339	-0.0977339	NA	-0.758627	NA	0.0246852	0	0	0	0	0	0	0.172797
ENSMUSG00000005357	Slc1a6	Mus musculus solute carrier family 1 (high affinity aspartate/glutamate transporter), member 6 (Slc1a6), mRNA.	-0.0643019	-0.0643019	NA	-0.396629	0.765922	-0.317511	-0.821498	NA	-0.317511	0.999928	-0.787793	-0.955548	NA	-0.787793	NA	0.71709	0	0.839732	0	1.12741	0.734629	0.9807	1.33715
ENSMUSG00000005360	Slc1a3	Mus musculus solute carrier family 1 (glial high affinity glutamate transporter), member 3 (Slc1a3), mRNA.	0.127578	-0.523933	0.115177	0.127578	0.670211	-0.181187	0.27647	0.999908	-0.181187	0.999928	0.380091	0.380091	0.0772532	0.49378	0.0531179	12.4626	10.5654	12.9643	17.984	11.7381	9.88805	11.9606	12.1378
ENSMUSG00000005362	Crbn	Mus musculus cereblon (Crbn), transcript variant 2, mRNA.	-0.0697181	-0.184807	0.355944	-0.0697181	0.817723	0.0424271	0.0424271	0.999908	0.0501523	0.999928	0.130711	0.357095	0.034413	0.130711	0.399844	242.838	258.19	277.834	237.543	203.611	246.734	257.15	218.805
ENSMUSG00000005364	Il5ra	Mus musculus interleukin 5 receptor, alpha (Il5ra), mRNA.	-1.19659	-1.48259	NA	-1.19659	NA	-1.0211	-1.84936	NA	-1.0211	NA	-0.310966	-0.794269	NA	-0.310966	NA	0.103801	0.248098	0.113475	0.365032	0	0	0	0
ENSMUSG00000005370	Msh6	Mus musculus mutS homolog 6 (Msh6), mRNA.	-0.0293325	0.226737	0.275621	-0.0293325	0.926048	0.0429892	0.0429892	0.999908	0.0751774	0.999928	0.15434	0.15434	0.254644	0.264297	0.110031	93.0822	93.7729	110.57	115.405	81.2897	100.899	68.255	81.3841
ENSMUSG00000005371	Fbxo11	Mus musculus F-box protein 11 (Fbxo11), transcript variant 1, mRNA.	-0.13658	0.178793	0.666908	-0.13658	0.790123	-0.0826726	-0.0826726	0.999908	0.175221	0.999928	0.491917	0.491917	0.0722062	0.533988	0.0762481	26.692	25.0423	36.6175	40.5674	20.7333	22.008	17.2968	24.5785
ENSMUSG00000005373	Mlxipl	Mus musculus MLX interacting protein-like (Mlxipl), transcript variant 1, mRNA.	-0.682949	1.03824	5.89149e-05	-0.682949	0.0517891	0.227899	0.227899	0.999908	0.301368	0.999928	-0.0162881	0.1163	0.766101	-0.0162881	0.978441	14.0576	12.6675	20.8253	18.5332	13.0149	15.6572	7.36092	10.3443
ENSMUSG00000005374	Tbl2	Mus musculus transducin (beta)-like 2 (Tbl2), mRNA.	0.194699	-0.244128	0.170174	0.194699	0.130772	0.478587	0.593874	0.00191659	0.478587	0.108518	0.406153	0.482791	0.00048593	0.406153	0.00281484	263.712	269.904	242.045	294.538	242.166	266.28	267.007	264.043
ENSMUSG00000005378	Bud23	Mus musculus BUD23, rRNA methyltransferase and ribosome maturation factor (Bud23), mRNA.	0.16335	-0.239754	0.271557	0.16335	0.500119	-0.0476994	0.17196	0.999908	-0.0476994	0.999928	-0.0115773	-0.191116	0.217879	-0.0115773	0.963491	240.634	219.763	225.179	281.139	239.127	284.142	231.569	203.518
ENSMUSG00000005397	Nid1	Mus musculus nidogen 1 (Nid1), mRNA.	-0.822026	0.857549	0.138056	-0.822026	0.167322	-0.0445842	-0.0445842	0.999908	0.301504	0.999928	0.164506	0.188547	0.683266	0.164506	NA	1.15633	1.09187	1.7609	1.37414	0.59945	1.54539	0.610666	1.11191
ENSMUSG00000005410	Mcm5	Mus musculus minichromosome maintenance complex component 5 (Mcm5), transcript variant 2, mRNA.	-0.23774	0.957232	0.000449864	-0.23774	0.492277	0.0203585	0.0203585	0.999908	0.230026	0.999928	0.0188901	0.0188901	0.955869	0.0743071	0.85681	68.8576	67.6553	83.3846	88.284	65.3748	85.4866	38.847	52.9703
ENSMUSG00000005413	Hmox1	Mus musculus heme oxygenase 1 (Hmox1), mRNA.	-0.647728	0.648991	0.177127	-0.647728	0.214328	-0.0563965	0.0914034	0.999908	-0.0563965	0.999928	0.184231	0.22478	0.6344	0.184231	0.743341	15.5932	16.9607	22	13.2668	12.6135	26.2406	6.80319	11.2677
ENSMUSG00000005417	Mprip	Mus musculus myosin phosphatase Rho interacting protein (Mprip), transcript variant 2, mRNA.	0.105722	-0.186222	0.197415	0.105722	0.425304	0.0759012	0.0759012	0.999908	-0.0969065	0.999928	-0.104739	-0.12302	0.317266	-0.104739	0.352521	856.957	961.835	898.782	864.909	843.646	855.657	820.815	753.045
ENSMUSG00000005442	Cic	Mus musculus capicua transcriptional repressor (Cic), transcript variant 1, mRNA.	-0.0173684	-0.227689	0.449432	-0.0173684	0.973399	-0.00392408	-0.00392408	0.999908	-0.00504165	0.999928	-0.443621	-0.443621	0.0260381	-0.465779	0.0295022	471.656	445.455	368.738	480.428	459.127	447.3	546.796	553.737
ENSMUSG00000005447	Pafah1b3	Mus musculus platelet-activating factor acetylhydrolase, isoform 1b, subunit 3 (Pafah1b3), transcript variant 1, mRNA.	0.0571216	-0.126929	0.589193	0.0571216	0.868406	0.0829454	0.131012	0.999908	0.0829454	0.999928	-0.00183836	-0.160613	0.204713	-0.00183836	0.994832	149.18	149.047	148.783	157.336	159.889	155.579	138.15	135.478
ENSMUSG00000005465	Il27ra	Mus musculus interleukin 27 receptor, alpha (Il27ra), mRNA.	0.996574	0.996574	NA	-1.14125	NA	1.13767	1.13767	NA	1.40779	NA	1.10631	1.3986	NA	1.10631	NA	0	0	0	0	0	0	0	0
ENSMUSG00000005469	Prkaca	Mus musculus protein kinase, cAMP dependent, catalytic, alpha (Prkaca), transcript variant 2, mRNA.	-0.0326923	-0.424056	0.126891	-0.0326923	0.938459	-0.162508	-0.180723	0.999908	-0.162508	0.999928	-0.340113	-0.340113	0.0451638	-0.422812	0.0366912	802.948	807.394	743.716	724.616	776.522	753.98	955.97	858.449
ENSMUSG00000005470	Asf1b	Mus musculus anti-silencing function 1B histone chaperone (Asf1b), mRNA.	0.100576	-0.15956	0.548049	0.100576	0.712973	-0.0381463	-0.0381463	0.999908	-0.0448482	0.999928	-0.22995	-0.242747	0.0793656	-0.22995	0.231265	270.768	260.205	237.245	293.386	250.726	277.694	300.718	275.407
ENSMUSG00000005474	Myl10	Mus musculus myosin, light chain 10, regulatory (Myl10), transcript variant 4, mRNA.	0.0844286	-0.484617	0.036782	0.0844286	0.828438	0.0119493	0.0119493	0.999908	-0.125677	0.999928	-0.0670383	-0.0670383	0.814792	0.298754	0.175481	361.804	375.16	454.516	349.586	343.428	360.428	356.576	292.933
ENSMUSG00000005481	Ddx39	Mus musculus DEAD (Asp-Glu-Ala-Asp) box polypeptide 39 (Ddx39), mRNA.	0.234952	-0.239731	0.186627	0.234952	0.135812	0.00633521	0.0584572	0.999908	0.00633521	0.999928	-0.0239202	-0.0239202	0.901506	0.0354738	0.856417	447.036	412.082	435.782	569.067	424.595	460.364	390.544	436.819
ENSMUSG00000005483	Dnajb1	Mus musculus DnaJ heat shock protein family (Hsp40) member B1 (Dnajb1), transcript variant 2, mRNA.	0.0661865	-0.526828	0.0171527	0.0661865	0.827657	0.0200816	0.0200816	0.999908	-0.111181	0.999928	-0.215956	-0.215956	0.120144	-0.226901	0.154812	1086.79	1062.54	1116.2	1065.26	1038.97	1038.97	1204.73	1080.9
ENSMUSG00000005493	Msh4	Mus musculus mutS homolog 4 (Msh4), transcript variant 2, mRNA.	0.185624	0.185624	0.643534	0.200837	0.5671	0.029499	0.029499	0.999908	0.265139	0.999928	0.204368	0.204368	0.391072	0.221383	0.399214	27.4892	24.3335	38.4458	39.6949	20.2572	29.4291	18.3954	21.8683
ENSMUSG00000005501	Usp40	Mus musculus ubiquitin specific peptidase 40 (Usp40), transcript variant 2, mRNA.	0.114946	0.197305	0.521585	0.114946	0.742626	-0.0365939	-0.0365939	0.999908	0.188625	0.999928	0.369305	0.373775	0.0595202	0.369305	0.106566	52.6583	49.4942	64.6017	79.679	40.4879	52.0277	37.7651	44.5523
ENSMUSG00000005503	Evx1	Mus musculus even-skipped homeobox 1 (Evx1), mRNA.	0.0608612	0.0608612	NA	0.55551	NA	-0.574005	-0.574005	NA	1.46673	NA	-0.166437	-0.166437	NA	-0.346434	NA	0	0	0	0	0	0	0	0
ENSMUSG00000005505	Kbtbd4	Mus musculus kelch repeat and BTB (POZ) domain containing 4 (Kbtbd4), transcript variant 2, mRNA.	0.0219688	0.189368	0.404121	0.0219688	0.947672	0.271559	0.28864	0.999908	0.271559	0.999928	0.117465	0.117465	0.395151	0.193794	0.22812	83.8206	67.3795	113.355	93.3122	87.3209	85.2678	60.8319	79.2774
ENSMUSG00000005506	Celf1	Mus musculus CUGBP, Elav-like family member 1 (Celf1), transcript variant 4, mRNA.	-0.0987086	0.431948	0.0258794	-0.0987086	0.705084	0.0956769	-0.102264	0.999908	0.0956769	0.999928	0.128069	0.128069	0.454894	0.131246	0.538589	74.8854	74.6024	77.3296	96.736	66.9231	77.6471	58.8893	72.0715
ENSMUSG00000005510	Ndufs3	Mus musculus NADH dehydrogenase (ubiquinone) Fe-S protein 3 (Ndufs3), mRNA.	0.0664893	-0.363451	0.0408509	0.0664893	0.710817	-0.000378097	-0.000378097	0.999908	-0.103786	0.999928	-0.176062	-0.226439	0.102072	-0.176062	0.141482	357.167	336.22	413.343	415	357.579	359.861	308.99	309.177
ENSMUSG00000005514	Por	Mus musculus P450 (cytochrome) oxidoreductase (Por), mRNA.	-0.12157	0.573895	0.0115756	-0.12157	0.766297	-0.00200935	-0.00200935	0.999908	0.0881387	0.999928	-0.15939	-0.362299	0.0985742	-0.15939	0.470385	41.9265	39.692	46.7513	50.6706	32.8761	52.4021	29.8328	41.2609
ENSMUSG00000005533	Igf1r	Mus musculus insulin-like growth factor I receptor (Igf1r), mRNA.	-0.678245	1.02039	0.00202637	-0.678245	0.0689722	-0.0179611	-0.0179611	0.999908	0.190908	0.999928	0.18645	0.250253	0.469812	0.18645	0.617236	14.4235	13.1059	19.1895	17.5508	11.7927	21.2024	7.95685	10.1663
ENSMUSG00000005534	Insr	Mus musculus insulin receptor (Insr), transcript variant 1, mRNA.	-0.186277	0.295624	0.554574	-0.186277	0.743867	-0.191571	-0.216279	0.999908	-0.191571	0.999928	-0.541053	-0.541053	0.0571261	-0.613052	0.069598	5.06757	2.74149	8.71505	3.99035	5.99186	5.56644	4.07897	4.38876
ENSMUSG00000005540	Fcer2a	Mus musculus Fc receptor, IgE, low affinity II, alpha polypeptide (Fcer2a), transcript variant 1, mRNA.	-0.108465	-0.108465	0.856492	0.148403	0.791901	0.0250554	0.0250554	0.999908	0.09579	0.999928	-0.00381163	-0.00381163	0.99286	-0.31679	0.464868	5.4329	4.49539	6.31516	7.072	4.85014	6.46178	4.80008	4.03569
ENSMUSG00000005547	Cyp2a5	Mus musculus cytochrome P450, family 2, subfamily a, polypeptide 5 (Cyp2a5), mRNA.	0.547621	0.547621	NA	1.79932	NA	0.107365	0.107365	NA	0.623676	NA	0.950362	0.950362	NA	1.97859	NA	0.0279668	0	0.195768	0	0	0	0	0
ENSMUSG00000005553	Atp4a	Mus musculus ATPase, H+/K+ exchanging, gastric, alpha polypeptide (Atp4a), transcript variant 1, mRNA.	-0.523105	0.711567	NA	-0.523105	0.511193	-0.054238	-0.054238	0.999908	-0.605985	0.999928	-0.110593	-0.110593	NA	0.130791	NA	1.28464	0.991075	1.77268	1.15888	1.02179	2.57637	0.408608	1.0631
ENSMUSG00000005566	Trim28	Mus musculus tripartite motif-containing 28 (Trim28), mRNA.	0.268929	-0.314974	0.070424	0.268929	0.0644388	-0.0162951	0.148404	0.999908	-0.0162951	0.999928	-0.0748793	-0.0748793	0.614863	-0.0829133	0.600192	1775.28	1687.07	1776.25	2112.89	1729.95	1744.93	1775.92	1599.99
ENSMUSG00000005575	Ube2m	Mus musculus ubiquitin-conjugating enzyme E2M (Ube2m), transcript variant 1, mRNA.	0.0582749	-0.466247	0.0291899	0.0582749	0.812816	-0.00937851	-0.00937851	0.999908	-0.0875338	0.999928	-0.32381	-0.345616	0.00761181	-0.32381	0.0266658	1255.48	1258.07	1244.74	1297.37	1209.92	1161.46	1317.64	1299.18
ENSMUSG00000005580	Adcy9	Mus musculus adenylate cyclase 9 (Adcy9), transcript variant 1, mRNA.	-0.412866	0.976191	0.000822727	-0.412866	0.189327	0.0340517	0.0340517	0.999908	0.199242	0.999928	0.121577	0.121577	0.669049	0.144552	0.659682	6.12854	4.85227	7.28029	8.67017	4.69476	7.85149	4.64359	4.90714
ENSMUSG00000005583	Mef2c	Mus musculus myocyte enhancer factor 2C (Mef2c), transcript variant 18, mRNA.	-0.21631	0.632962	0.417321	-0.21631	0.800729	-0.0223096	-0.0223096	0.999908	0.289087	0.999928	-0.0375916	-0.0375916	NA	0.400864	NA	1.43245	1.43506	3.39287	0.586598	0.449905	0.795698	2.24797	1.11902
ENSMUSG00000005609	Ctr9	Mus musculus CTR9 homolog, Paf1/RNA polymerase II complex component (Ctr9), mRNA.	0.067246	-0.141033	0.418463	0.067246	0.770726	0.0560138	0.175072	0.999908	0.0560138	0.999928	0.112488	0.158042	0.225753	0.112488	0.49765	203.351	200.489	237.634	210.93	176.689	203.923	204.17	189.622
ENSMUSG00000005610	Eif4g2	Mus musculus eukaryotic translation initiation factor 4, gamma 2 (Eif4g2), transcript variant 2, mRNA.	0.00822004	0.0122065	0.953166	0.00822004	0.982936	0.0838529	0.0879937	0.999908	0.0838529	0.999928	0.288984	0.347242	0.0294408	0.288984	0.0462207	595.935	565.135	739.619	722.615	501.47	626.48	498.049	518.168
ENSMUSG00000005611	Mrvi1	Mus musculus MRV integration site 1 (Mrvi1), transcript variant 2, mRNA.	0.160526	0.167599	NA	0.160526	0.861051	-0.00211729	-0.00211729	0.999908	-0.383743	0.999928	-0.0621538	-0.0621538	NA	-0.485111	NA	0.764758	0.496498	0.835916	0.668551	0.58205	0.720328	0.960976	1.08899
ENSMUSG00000005615	Pcyt1a	Mus musculus phosphate cytidylyltransferase 1, choline, alpha isoform (Pcyt1a), transcript variant 1, mRNA.	0.0534715	-0.23937	0.100387	0.0534715	0.78362	-0.031766	-0.031766	0.999908	-0.0663334	0.999928	-0.011317	0.0619025	0.524366	-0.011317	0.952264	133.894	143.725	141.867	153.759	112.4	126.86	116.881	141.766
ENSMUSG00000005621	Zfp592	Mus musculus zinc finger protein 592 (Zfp592), mRNA.	0.144972	-0.253103	0.189465	0.144972	0.511485	-0.0537127	-0.0537127	0.999908	-0.0672235	0.999928	-0.137863	-0.137863	0.273346	-0.174602	0.312275	125.74	127.01	115.906	148.05	122.082	118.59	119.903	128.64
ENSMUSG00000005625	Psmd4	Mus musculus proteasome (prosome, macropain) 26S subunit, non-ATPase, 4 (Psmd4), transcript variant 1, mRNA.	0.0460348	-0.350833	0.0731983	0.0460348	0.85722	-0.056863	-0.056863	0.999908	-0.0924254	0.999928	-0.131308	-0.131308	0.371781	-0.138192	0.38958	658.07	691.705	630.279	677.437	630.717	686.031	639.859	650.45
ENSMUSG00000005628	Tmod4	Mus musculus tropomodulin 4 (Tmod4), mRNA.	-0.159168	1.19135	NA	-0.159168	NA	0.150768	0.150768	NA	-0.291667	NA	-0.119289	0.446359	NA	-0.119289	NA	0.501798	0	2.17503	1.33756	0	0	0	0
ENSMUSG00000005640	Insrr	Mus musculus insulin receptor-related receptor (Insrr), mRNA.	-0.504126	-0.504126	NA	-0.582252	NA	-0.0666405	0.204659	NA	-0.0666405	NA	-0.376907	0.564007	NA	-0.376907	NA	0.108653	0.087856	0.336222	0.198275	0.138218	0	0	0
ENSMUSG00000005649	Cabp5	Mus musculus calcium binding protein 5 (Cabp5), mRNA.	0.507527	NA	NA	0.507527	NA	1.37679	2.36859	NA	1.37679	NA	0.787099	1.61599	NA	0.787099	NA	0	0	0	0	0	0	0	0
ENSMUSG00000005656	Snx6	Mus musculus sorting nexin 6 (Snx6), mRNA.	-0.0783564	0.184737	0.587493	-0.0783564	0.855792	0.0078408	0.0078408	0.999908	0.111669	0.999928	0.298597	0.298597	0.19858	0.504776	0.0232237	36.5214	35.7647	37.1739	48.4564	30.2206	40.2036	29.5677	34.2628
ENSMUSG00000005667	Mthfd2	Mus musculus methylenetetrahydrofolate dehydrogenase (NAD+ dependent), methenyltetrahydrofolate cyclohydrolase (Mthfd2), mRNA.	-0.00710452	0.0591463	0.756828	-0.00710452	0.98306	-0.0384352	-0.0384352	0.999908	-0.065649	0.999928	0.107387	0.107387	0.271366	0.110599	0.463371	115.174	124.476	125.425	123.264	102.493	121.236	101.47	107.853
ENSMUSG00000005672	Kit	Mus musculus KIT proto-oncogene receptor tyrosine kinase (Kit), transcript variant 2, mRNA.	-0.587961	1.15019	0.00234525	-0.587961	0.136454	0.0669813	0.0669813	0.999908	0.258714	0.999928	0.362874	0.400935	0.197792	0.362874	0.375966	34.2746	30.9282	54.224	38.3057	25.2779	49.6307	18.8699	22.6863
ENSMUSG00000005674	Tomm40l	Mus musculus translocase of outer mitochondrial membrane 40-like (Tomm40l), mRNA.	0.0330416	0.0330416	0.932598	0.0735376	0.855792	-0.0395107	0.047441	0.999908	-0.0395107	0.999928	-0.00749069	-0.00749069	0.979751	-0.0148362	0.969287	10.32	10.9265	11.8381	10.2931	7.36529	11.167	9.04256	11.6076
ENSMUSG00000005677	Nr1i3	Mus musculus nuclear receptor subfamily 1, group I, member 3 (Nr1i3), transcript variant 1, mRNA.	0.532582	1.00765	NA	0.532582	NA	0.613002	-1.81267	NA	0.613002	NA	0.601728	0.601728	NA	-0.858458	NA	0.0394497	0	0	0	0.276148	0	0	0
ENSMUSG00000005681	Apoa2	Mus musculus apolipoprotein A-II (Apoa2), transcript variant 5, non-coding RNA.	-0.0662584	0.155954	NA	-0.0662584	0.965283	0.00555114	-0.379783	NA	0.00555114	0.999928	0.172925	0.172925	NA	0.83429	NA	4.50653	5.85136	3.8654	6.14614	6.76749	2.66464	0	6.2506
ENSMUSG00000005682	Pan2	Mus musculus PAN2 poly(A) specific ribonuclease subunit (Pan2), transcript variant 3, mRNA.	-0.166747	-0.166747	0.383129	0.17977	0.21259	0.0296715	0.0981685	0.999908	0.0296715	0.999928	-0.0383133	0.0437131	0.779656	-0.0383133	0.832672	186.567	185.364	181.934	209.374	168.042	183.939	189.575	187.743
ENSMUSG00000005683	Cs	Mus musculus citrate synthase (Cs), mRNA.	-0.0202501	0.37601	0.0677804	-0.0202501	0.960836	0.0494382	-0.0853195	0.999908	0.0494382	0.999928	0.0151375	0.0151375	0.94257	0.042946	0.866007	163.113	155.898	167.094	217.039	157.948	180.155	116.538	147.117
ENSMUSG00000005686	Ampd3	Mus musculus adenosine monophosphate deaminase 3 (Ampd3), transcript variant 1, mRNA.	-0.307279	-0.394946	NA	-0.307279	NA	0.245252	-1.10842	NA	0.245252	NA	-0.237462	0.588446	NA	-0.237462	NA	0.14582	0.0283517	0.218	0	0.365309	0	0.0942055	0.314878
ENSMUSG00000005687	Bcas2	Mus musculus breast carcinoma amplified sequence 2 (Bcas2), transcript variant 3, mRNA.	-0.0298857	-0.0298857	0.894189	-0.134983	0.491883	-0.067466	-0.108562	0.999908	-0.067466	0.999928	0.00858915	0.00858915	0.969774	-0.0383727	0.852528	217.155	193.599	251.969	234.067	241.85	184.286	175.491	238.824
ENSMUSG00000005696	Sh2d1a	Mus musculus SH2 domain containing 1A (Sh2d1a), transcript variant 4, mRNA.	-0.316858	1.30088	NA	-0.316858	NA	1.08868	1.08868	NA	1.96425	NA	0.821632	0.821632	NA	1.21278	NA	0	0	0	0	0	0	0	0
ENSMUSG00000005698	Ctcf	Mus musculus CCCTC-binding factor (Ctcf), transcript variant 2, mRNA.	-0.136142	0.163076	0.348197	-0.136142	0.523474	0.0262823	-0.061865	0.999908	0.0262823	0.999928	0.157619	0.201852	0.103883	0.157619	0.266503	94.319	90.2747	104.77	112.261	80.1461	90.8965	74.5599	107.326
ENSMUSG00000005699	Pard6a	Mus musculus par-6 family cell polarity regulator alpha (Pard6a), transcript variant 4, mRNA.	0.126809	-0.523826	0.0461231	0.126809	0.65687	0.0870957	0.0870957	0.999908	-0.137423	0.999928	-0.228387	-0.482446	0.014661	-0.228387	0.213011	227.204	226.119	217.579	226.138	229.986	215.464	252.374	222.767
ENSMUSG00000005705	Agrp	Mus musculus agouti related neuropeptide (Agrp), transcript variant 1, mRNA.	-0.277499	-0.277499	NA	-2.46948	NA	-0.848994	-1.71689	NA	-0.848994	0.999928	0.066934	0.066934	NA	-1.05156	NA	0.769922	0	0	0	0	0	2.49618	2.89327
ENSMUSG00000005716	Pvalb	Mus musculus parvalbumin (Pvalb), transcript variant 1, mRNA.	-0.315187	1.68599	NA	-0.315187	NA	0.132312	1.3015	NA	0.132312	NA	0.728635	0.728635	NA	0.858241	NA	0.0723035	0	0	0	0	0.506124	0	0
ENSMUSG00000005718	Tfap4	Mus musculus transcription factor AP4 (Tfap4), mRNA.	-0.663401	1.16795	0.00584825	-0.663401	0.166329	0.325666	0.354581	0.999908	0.325666	0.999928	0.126761	0.126761	0.804754	0.411974	0.317585	8.27976	7.44842	13.6763	4.88036	5.76317	11.9477	6.33688	7.90555
ENSMUSG00000005732	Ranbp1	Mus musculus RAN binding protein 1 (Ranbp1), mRNA.	-0.137395	-0.640053	0.00777331	-0.137395	0.610717	-0.0765256	-0.301183	0.999908	-0.0765256	0.999928	-0.234184	-0.393939	0.019703	-0.234184	0.385965	648.44	626.25	600.538	629.893	664.577	564.906	678.462	774.461
ENSMUSG00000005763	Cd247	Mus musculus CD247 antigen (Cd247), transcript variant iota, mRNA.	0.0135363	0.172482	0.802878	0.0135363	0.991548	0.0655002	-0.224992	0.999908	0.0655002	0.999928	-0.256663	-0.337997	0.440867	-0.256663	0.647524	5.78089	3.36937	10.124	3.00171	6.35566	5.9749	5.44519	6.19548
ENSMUSG00000005774	Rfx5	Mus musculus regulatory factor X, 5 (influences HLA class II expression) (Rfx5), transcript variant 1, mRNA.	0.148828	-0.23118	0.221411	0.148828	0.375951	-0.00087437	-0.00087437	0.999908	0.0570998	0.999928	-0.00366861	-0.00366861	0.980815	0.0446022	0.829451	119.309	111.027	122.12	149.324	109.716	118.436	107.459	117.079
ENSMUSG00000005779	Psmb4	Mus musculus proteasome (prosome, macropain) subunit, beta type 4 (Psmb4), mRNA.	0.145239	-0.431473	0.0330154	0.145239	0.498486	-0.030377	0.109052	0.999908	-0.030377	0.999928	0.0857443	-0.2547	0.0633061	0.0857443	0.667343	424.915	349.434	463.59	542.16	443.186	392.872	382.242	400.92
ENSMUSG00000005800	Mmp8	Mus musculus matrix metallopeptidase 8 (Mmp8), mRNA.	NA	NA	NA	NA	NA	NA	NA	NA	NA	NA	0.726649	0.726649	NA	NA	NA	0	0	0	0	0	0	0	0
ENSMUSG00000005802	Slc30a4	Mus musculus solute carrier family 30 (zinc transporter), member 4 (Slc30a4), transcript variant 2, mRNA.	-0.371544	0.972613	0.0208404	-0.371544	0.360793	0.212011	-0.509432	0.999908	0.212011	0.999928	0.0253412	0.115025	0.732197	0.0253412	0.95941	10.5965	7.17591	16.2421	14.6879	6.33879	11.3091	5.86215	12.5597
ENSMUSG00000005803	Sqor	Mus musculus sulfide quinone oxidoreductase (Sqor), transcript variant 3, non-coding RNA.	-0.0623927	0.404066	0.35953	-0.0623927	0.928248	0.0289103	0.0420734	0.999908	0.0289103	0.999928	-0.282297	-0.282297	0.339124	-0.298066	0.4155	145.993	109.46	291.527	116.773	147.393	154.923	78.5736	123.303
ENSMUSG00000005804	Bloc1s6	Mus musculus biogenesis of lysosomal organelles complex-1, subunit 6, pallidin (Bloc1s6), mRNA.	0.0227723	-0.252019	0.239845	0.0227723	0.939237	0.0872343	0.0872343	0.999908	0.129686	0.999928	0.121669	0.149291	0.365855	0.121669	0.520338	54.1633	59.4303	57.2683	63.1711	46.5685	49.688	50.2516	52.7638
ENSMUSG00000005813	Metap1	Mus musculus methionyl aminopeptidase 1 (Metap1), mRNA.	0.02017	-0.210435	0.193915	0.02017	0.947321	0.05768	0.0812437	0.999908	0.05768	0.999928	0.133876	0.180275	0.115397	0.133876	0.320009	134.37	137.253	153.374	146.597	114.328	132.543	126.059	130.435
ENSMUSG00000005823	Gpr108	Mus musculus G protein-coupled receptor 108 (Gpr108), transcript variant 2, mRNA.	0.219153	-0.364462	0.0719768	0.219153	0.184146	-0.0735631	0.0957742	0.999908	-0.0735631	0.999928	-0.101191	-0.101191	0.541123	-0.173119	0.280459	325.5	329.857	311.463	332.144	311.459	311.723	350.957	330.897
ENSMUSG00000005824	Tnfsf14	Mus musculus tumor necrosis factor (ligand) superfamily, member 14 (Tnfsf14), mRNA.	0.0608612	0.0608612	NA	-0.729058	NA	-0.189555	-0.574005	NA	-0.189555	NA	-0.166437	-0.166437	NA	-0.346434	NA	0	0	0	0	0	0	0	0
ENSMUSG00000005836	Gata6	Mus musculus GATA binding protein 6 (Gata6), mRNA.	0.285488	0.285488	0.715355	-0.793527	0.158049	-0.0301908	-0.0301908	0.999908	-0.0709594	0.999928	-0.536067	-0.536067	NA	-0.685205	NA	1.95077	1.83736	3.28957	1.13649	2.28268	2.38573	1.34003	1.38351
ENSMUSG00000005846	Rsl1d1	Mus musculus ribosomal L1 domain containing 1 (Rsl1d1), mRNA.	-0.0543076	0.316915	0.233484	-0.0543076	0.896349	-0.00349426	-0.00349426	0.999908	0.0889336	0.999928	0.414378	0.414378	0.0392586	0.568758	0.0111663	89.2508	80.8316	107.757	117.102	73.3155	107.509	62.8312	75.4077
ENSMUSG00000005864	Cnga2	Mus musculus cyclic nucleotide gated channel alpha 2 (Cnga2), mRNA.	-0.316863	1.40002	NA	-0.316863	NA	0.387517	-0.574005	NA	0.387517	NA	-0.166437	-0.166437	NA	-0.346434	NA	0	0	0	0	0	0	0	0
ENSMUSG00000005871	Apc	Mus musculus adenomatosis polyposis coli (Apc), transcript variant 1, mRNA.	-0.139702	0.65659	0.024071	-0.139702	0.65572	-0.0379484	-0.0379484	0.999908	0.0995461	0.999928	0.463241	0.463241	0.0358114	0.473094	0.0329538	36.7045	34.7242	44.4907	49.7573	31.1746	43.9675	23.2567	29.5604
ENSMUSG00000005873	Reep5	Mus musculus receptor accessory protein 5 (Reep5), mRNA.	0.148602	-0.534923	0.0434048	0.148602	0.611376	0.0100213	0.0153187	0.999908	0.0100213	0.999928	0.00706583	-0.136509	0.460519	0.00706583	0.981349	18.8728	16.0874	20.7762	24.6079	18.8958	17.9814	15.7911	17.9696
ENSMUSG00000005881	Ergic3	Mus musculus ERGIC and golgi 3 (Ergic3), transcript variant 1, mRNA.	0.0861627	-0.160321	0.408331	0.0861627	0.689025	0.000916326	0.000916326	0.999908	-0.059892	0.999928	-0.0576427	-0.112723	0.449594	-0.0576427	0.769909	621.69	620.598	598.302	692.75	596.832	596.164	594.732	652.46
ENSMUSG00000005882	Uqcc1	Mus musculus ubiquinol-cytochrome c reductase complex assembly factor 1 (Uqcc1), transcript variant 3, mRNA.	-0.0219846	-0.0219846	0.927714	0.0608358	0.779142	0.0305707	0.0305707	0.999908	-0.0461963	0.999928	0.0151146	0.0151146	0.930224	-0.0354926	0.877042	70.3447	57.9198	95.2378	77.8783	67.4917	64.8015	57.1838	71.9023
ENSMUSG00000005883	Spo11	Mus musculus SPO11 meiotic protein covalently bound to DSB (Spo11), transcript variant 4, mRNA.	0.251408	-0.278004	0.155237	0.251408	0.0612525	-0.00189748	0.155118	0.999908	-0.00189748	0.999928	0.183163	0.183163	0.260946	0.206204	0.245165	312.768	273.524	349.395	418.503	288.891	322.126	266.302	270.635
ENSMUSG00000005886	Ncoa2	Mus musculus nuclear receptor coactivator 2 (Ncoa2), transcript variant a, mRNA.	-0.00525412	0.232434	0.112564	-0.00525412	0.987381	0.149476	0.149476	0.999908	0.159327	0.999928	0.0721337	0.127356	0.231394	0.0721337	0.610155	123.675	123.018	133.196	152.193	126.588	142.766	90.2823	97.6833
ENSMUSG00000005891	Prl4a1	Mus musculus prolactin family 4, subfamily a, member 1 (Prl4a1), mRNA.	NA	NA	NA	NA	NA	NA	NA	NA	NA	NA	NA	NA	NA	NA	NA	0	0	0	0	0	0	0	0
ENSMUSG00000005892	Trh	Mus musculus thyrotropin releasing hormone (Trh), mRNA.	0.0736582	0.0736582	NA	-0.180385	0.8639	0.000733059	0.471549	0.999908	0.000733059	0.999928	0.0828679	0.0828679	NA	0.141726	NA	2.81431	0.957848	3.46713	3.0238	4.04888	3.52402	2.41821	2.2603
ENSMUSG00000005893	Nr2c2	Mus musculus nuclear receptor subfamily 2, group C, member 2 (Nr2c2), transcript variant 2, mRNA.	0.122757	-0.165213	0.436788	0.122757	0.536329	0.0381052	0.0653052	0.999908	0.0381052	0.999928	0.287367	0.347496	0.0198748	0.287367	0.134376	310.403	288.19	307.788	430.784	287.553	312.767	269.192	276.544
ENSMUSG00000005897	Nr2c1	Mus musculus nuclear receptor subfamily 2, group C, member 1 (Nr2c1), mRNA.	0.0486978	-0.285496	0.125515	0.0486978	0.843562	0.0145532	0.0145532	0.999908	-0.080128	0.999928	0.0134462	-0.0833573	0.613597	0.0134462	0.955829	89.304	85.0353	98.4155	101.071	82.0403	88.3915	90.3856	79.7895
ENSMUSG00000005899	Smpd4	Mus musculus sphingomyelin phosphodiesterase 4 (Smpd4), transcript variant 2, mRNA.	0.155726	-0.215656	0.353986	0.155726	0.513103	0.03274	0.181698	0.999908	0.03274	0.999928	-0.0809054	-0.0809054	0.667687	-0.124534	0.475788	354.458	351.529	352.196	349.809	345.171	348.793	391.672	342.036
ENSMUSG00000005907	Pex1	Mus musculus peroxisomal biogenesis factor 1 (Pex1), transcript variant 2, mRNA.	-0.0323297	0.151444	0.566556	-0.0323297	0.926048	-0.0146138	-0.0146138	0.999908	-0.0858114	0.999928	0.0674213	0.0860814	0.636049	0.0674213	0.799643	21.6393	22.0309	26.3977	25.77	20.0848	21.3419	15.6111	20.2385
ENSMUSG00000005917	Otx1	Mus musculus orthodenticle homeobox 1 (Otx1), mRNA.	-0.83446	0.931439	NA	-0.83446	0.212382	-0.116123	-0.116123	0.999908	0.278918	0.999928	0.0248289	0.0825002	NA	0.0248289	NA	1.09859	0.836489	1.50852	1.63764	0.77336	1.51948	0.85034	0.564255
ENSMUSG00000005936	Kctd20	Mus musculus potassium channel tetramerisation domain containing 20 (Kctd20), transcript variant 2, mRNA.	-0.25551	0.4052	0.143901	-0.25551	0.348423	-0.0297254	-0.0297254	0.999908	0.0856758	0.999928	-0.0145085	-0.0145085	0.960737	-0.0402787	0.912219	62.2285	57.8778	90.0201	69.1598	45.8048	85.4463	37.5755	49.7144
ENSMUSG00000005947	Itgae	Mus musculus integrin alpha E, epithelial-associated (Itgae), transcript variant 3, mRNA.	0.125189	-0.417532	0.0547984	0.125189	0.611692	-0.0127701	0.17749	0.999908	-0.0127701	0.999928	-0.0460327	-0.150511	0.454358	-0.0460327	0.849335	88.0698	85.3511	104.121	90.6219	83.4483	84.3578	93.0359	75.5531
ENSMUSG00000005949	Ctns	Mus musculus cystinosis, nephropathic (Ctns), transcript variant 1, mRNA.	0.129392	0.319968	0.197096	0.129392	0.673441	-0.0204478	-0.128447	0.999908	-0.0204478	0.999928	0.000187692	0.144308	0.401739	0.000187692	0.999534	29.9403	29.0566	30.989	41.9979	31.4117	27.6468	24.5707	23.9093
ENSMUSG00000005950	P2rx5	Mus musculus purinergic receptor P2X, ligand-gated ion channel, 5 (P2rx5), mRNA.	-0.0728966	-0.218114	0.736503	-0.0728966	0.93387	0.0743647	0.0743647	0.999908	-0.259302	0.999928	-0.256304	-0.256304	0.49959	-0.36719	0.427115	3.2939	3.22019	3.18439	3.67949	2.55144	3.36434	3.42187	3.63559
ENSMUSG00000005951	Shpk	Mus musculus sedoheptulokinase (Shpk), mRNA.	0.12215	-0.275995	0.363899	0.12215	0.695712	-0.10565	0.146911	0.999908	-0.10565	0.999928	0.0238779	-0.115676	0.572857	0.0238779	0.944756	14.7903	13.5581	15.2184	20.1814	12.065	14.3504	12.8785	15.2805
ENSMUSG00000005952	Trpv1	Mus musculus transient receptor potential cation channel, subfamily V, member 1 (Trpv1), mRNA.	0.114754	-0.598443	0.0367755	0.114754	0.666818	-0.00947969	-0.00947969	0.999908	-0.111743	0.999928	-0.146559	-0.146559	0.438981	-0.200217	0.323813	34.0878	33.1288	35.571	34.7548	30.0574	36.7835	36.5191	31.8001
ENSMUSG00000005958	Ephb3	Mus musculus Eph receptor B3 (Ephb3), mRNA.	0.184054	0.184054	0.800457	-0.236514	0.746313	0.23077	0.247534	0.999908	0.23077	0.999928	-0.199992	-0.199992	0.671717	-0.24065	0.704225	2.12684	2.36578	1.89676	2.1523	2.6581	3.33406	1.92147	0.559415
ENSMUSG00000005968	Tuft1	Mus musculus tuftelin 1 (Tuft1), transcript variant 2, mRNA.	0.129756	-0.372795	0.152969	0.129756	0.686222	-0.00354658	-0.00354658	0.999908	-0.167586	0.999928	-0.0960857	-0.0960857	0.653816	-0.198068	0.348922	151.408	161.306	140.915	138.244	129.977	159.75	181.854	147.81
ENSMUSG00000005973	Rcn1	Mus musculus reticulocalbin 1 (Rcn1), mRNA.	0.611266	0.611266	NA	-0.613534	NA	-0.570478	-0.570478	NA	0.662839	0.999928	0.940338	0.940338	NA	1.09166	NA	0.522342	0.857875	1.45628	0.647968	0	0.694259	0	0
ENSMUSG00000005980	Dnase1	Mus musculus deoxyribonuclease I (Dnase1), transcript variant 2, mRNA.	0.0381689	-1.10368	NA	0.0381689	NA	0.967838	-1.73734	NA	0.967838	NA	0.651232	0.651232	NA	-0.796874	NA	0.070901	0	0	0	0	0	0.496307	0
ENSMUSG00000005981	Trap1	Mus musculus TNF receptor-associated protein 1 (Trap1), transcript variant 1, mRNA.	-0.138569	-0.138569	0.390185	0.203893	0.0574491	0.0911011	0.232286	0.999908	0.0911011	0.999928	0.228304	0.23246	0.0611095	0.228304	0.121976	400.849	388.436	445.447	490.263	367.573	395.417	366.478	352.326
ENSMUSG00000005982	Naa60	Mus musculus N(alpha)-acetyltransferase 60, NatF catalytic subunit (Naa60), transcript variant 2, mRNA.	0.0431315	0.184514	0.439764	0.0431315	0.917434	-0.0251733	-0.0622418	0.999908	-0.0251733	0.999928	0.0159559	0.0159559	0.934951	-0.181263	0.405732	62.0721	55.5526	61.0878	58.8761	50.8997	66.6332	60.9658	80.4891
ENSMUSG00000005983	1700037C18Rik	Mus musculus RIKEN cDNA 1700037C18 gene (1700037C18Rik), mRNA.	-0.0145068	0.0606369	0.817397	-0.0145068	0.960847	0.0718127	0.0718127	0.999908	-0.136015	0.999928	-0.393672	-0.393672	0.0113591	-0.474985	0.00158437	239.079	215.806	298.633	217.049	232.974	220.346	224.835	263.912
ENSMUSG00000005986	Ankrd13d	Mus musculus ankyrin repeat domain 13 family, member D (Ankrd13d), mRNA.	-0.150417	0.388547	0.295567	-0.150417	0.716328	0.0204413	0.0204413	0.999908	0.165982	0.999928	0.00105218	-0.109302	0.685877	0.00105218	0.998726	11.1917	10.0552	12.0437	14.9268	9.05811	14.0103	10.3063	7.94189
ENSMUSG00000005994	Tyrp1	Mus musculus tyrosinase-related protein 1 (Tyrp1), transcript variant 3, mRNA.	NA	NA	NA	NA	NA	NA	NA	NA	NA	NA	NA	NA	NA	NA	NA	0	0	0	0	0	0	0	0
ENSMUSG00000006005	Tpr	Mus musculus translocated promoter region, nuclear basket protein (Tpr), mRNA.	0.0273186	0.0273186	0.89985	-0.0639912	0.768622	0.000413572	-0.117805	0.999908	0.000413572	0.999928	0.281765	0.306463	0.0294586	0.281765	0.0709296	228.829	207.402	254.813	292.944	204.173	235.027	184.055	223.387
ENSMUSG00000006007	Pdc	Mus musculus phosducin (Pdc), transcript variant 1, mRNA.	0.0608612	0.0608612	NA	-0.729058	NA	-0.189555	-0.574005	NA	-0.189555	NA	0.314457	0.314457	NA	-0.346434	NA	0.0172902	0	0	0	0	0	0	0.121032
ENSMUSG00000006010	BC003331	Mus musculus cDNA sequence BC003331 (BC003331), transcript variant 1, mRNA.	0.0252779	0.054353	0.875301	0.0252779	0.965719	0.113618	0.113618	0.999908	0.228111	0.999928	0.48089	0.493391	0.0244173	0.48089	0.0527508	26.2849	25.4057	27.0985	42.23	21.9796	23.5462	18.6893	25.0451
ENSMUSG00000006014	Prg4	Mus musculus proteoglycan 4 (megakaryocyte stimulating factor, articular superficial zone protein) (Prg4), transcript variant 2, mRNA.	-0.0664971	1.21662	NA	-0.0664971	NA	0.0527157	0.441217	NA	0.0527157	NA	-0.909408	1.19737	NA	-0.909408	NA	0.112724	0.167492	0.384863	0	0	0.236716	0	0
ENSMUSG00000006019	Dhx34	Mus musculus DEAH (Asp-Glu-Ala-His) box polypeptide 34 (Dhx34), mRNA.	0.155235	-0.552556	0.0519051	0.155235	0.595829	0.0421542	0.0421542	0.999908	-0.0718762	0.999928	-0.33714	-0.464559	0.0264507	-0.33714	0.103622	207.303	184.554	169.008	224.362	226.401	181.442	227.997	237.357
ENSMUSG00000006021	Kptn	Mus musculus kaptin (Kptn), mRNA.	0.162514	-0.167843	0.455141	0.162514	0.495581	0.0674394	0.143907	0.999908	0.0674394	0.999928	0.0331775	0.0331775	0.8514	0.0654514	0.753101	73.2968	74.5412	75.67	85.3957	69.5899	76.2977	66.6068	64.9757
ENSMUSG00000006024	Napa	Mus musculus N-ethylmaleimide sensitive fusion protein attachment protein alpha (Napa), mRNA.	-0.107735	-0.107735	0.593633	0.218947	0.23398	-0.0462494	0.154327	0.999908	-0.0462494	0.999928	-0.128482	-0.128482	0.376646	-0.169266	0.198496	405.932	400.705	428.043	417.296	413.988	397.283	399.465	384.739
ENSMUSG00000006050	Sra1	Mus musculus steroid receptor RNA activator 1 (Sra1), transcript variant 3, non-coding RNA.	0.12301	-0.331995	0.0571066	0.12301	0.492277	0.00180576	-0.0348591	0.999908	0.00180576	0.999928	-0.0152803	-0.0870404	0.446346	-0.0152803	0.942135	262.899	225.903	212.678	278.772	241.06	226.33	319.553	336.001
ENSMUSG00000006056	Calcoco2	Mus musculus calcium binding and coiled-coil domain 2 (Calcoco2), mRNA.	0.050828	-1.06657	NA	0.050828	NA	0.127157	0.127157	NA	0.475973	NA	0.129011	0.689435	NA	0.129011	NA	0.228768	0	0.74899	0	0	0	0.637759	0.214625
ENSMUSG00000006057	Atp5g1	Mus musculus ATP synthase, H+ transporting, mitochondrial F0 complex, subunit C1 (subunit 9) (Atp5g1), transcript variant 1, mRNA.	0.0750785	0.0868887	0.770727	0.0750785	0.809657	0.0129212	-0.0929555	0.999908	0.0129212	0.999928	-0.12849	-0.236276	0.0805997	-0.12849	0.501542	179.777	170.634	170.655	229.472	178.942	176.523	155.208	177.005
ENSMUSG00000006058	Snf8	Mus musculus SNF8, ESCRT-II complex subunit, homolog (S. cerevisiae) (Snf8), transcript variant 2, mRNA.	0.0395011	0.120854	0.587577	0.0395011	0.911893	0.0519125	-0.0763578	0.999908	0.0519125	0.999928	0.167234	0.167234	0.239305	0.33792	0.0643237	182.938	175.56	215.815	206.585	158.539	226.964	144.63	152.472
ENSMUSG00000006095	Tbcb	Mus musculus tubulin folding cofactor B (Tbcb), transcript variant 1, mRNA.	0.131453	-0.3067	0.0671137	0.131453	0.454707	0.06069	0.233144	0.999908	0.06069	0.999928	0.0839984	0.0839984	0.640183	0.191098	0.173233	246.592	260.943	290.397	256.422	234.873	255.463	216.321	211.726
ENSMUSG00000006127	Inpp5k	Mus musculus inositol polyphosphate 5-phosphatase K (Inpp5k), mRNA.	0.139614	-0.360139	0.0444786	0.139614	0.337764	-0.0185813	0.10952	0.999908	-0.0185813	0.999928	0.0180944	0.0180944	0.902299	-0.0670248	0.659494	486.23	478.89	531.781	499.014	454.724	470.73	496.855	471.614
ENSMUSG00000006134	Crkl	Mus musculus v-crk avian sarcoma virus CT10 oncogene homolog-like (Crkl), transcript variant 2, mRNA.	0.0554414	-0.0947544	0.627622	0.0554414	0.837782	0.0189422	0.02667	0.999908	0.0189422	0.999928	-0.0492306	-0.176301	0.0759914	-0.0492306	0.747794	74.8213	68.7867	77.8579	77.6955	69.4475	78.3743	73.1914	78.3951
ENSMUSG00000006143	Upk3bl	Mus musculus uroplakin 3B-like (Upk3bl), transcript variant 2, mRNA.	-0.102996	-0.608298	0.196759	-0.102996	0.868461	-0.0906847	-0.0906847	0.999908	-0.177759	0.999928	-0.363287	-0.363287	0.21326	-0.643541	0.0441832	106.465	125.817	110.426	59.1485	112.031	78.9782	134.955	123.896
ENSMUSG00000006154	Eps8l1	Mus musculus EPS8-like 1 (Eps8l1), transcript variant 2, mRNA.	1.11383	1.11383	NA	-1.35307	NA	-0.571078	-0.571078	NA	-1.30106	NA	-0.920855	-0.920855	NA	-1.19047	NA	0.104017	0	0.344603	0	0	0.38352	0	0
ENSMUSG00000006169	Clint1	Mus musculus clathrin interactor 1 (Clint1), transcript variant 2, mRNA.	0.155568	0.181737	0.322013	0.155568	0.321969	0.0197805	0.0197805	0.999908	0.0307259	0.999928	0.097887	0.216092	0.0344314	0.097887	0.533621	70.0621	63.1699	87.1688	83.9932	63.526	76.2896	56.5773	59.7099
ENSMUSG00000006179	Prss16	Mus musculus protease, serine 16 (thymus) (Prss16), mRNA.	0.77092	1.23928	NA	0.77092	NA	0.651646	0.757958	NA	0.651646	NA	0.523232	0.523232	NA	0.7121	NA	0.038182	0.138482	0	0	0.128792	0	0	0
ENSMUSG00000006191	Cdkal1	Mus musculus CDK5 regulatory subunit associated protein 1-like 1 (Cdkal1), transcript variant 1, mRNA.	0.0901421	-0.174449	0.298091	0.0901421	0.607174	-0.0106448	0.0937035	0.999908	-0.0106448	0.999928	0.207089	0.229955	0.136677	0.207089	0.149795	213.087	199.271	249.031	238.87	203.922	205.404	204.317	190.794
ENSMUSG00000006200	Rhox6	Mus musculus reproductive homeobox 6 (Rhox6), mRNA.	-1.14542	-1.14542	NA	-1.93717	NA	0.212016	0.212016	NA	-1.39587	NA	-0.0538306	0.722164	NA	-0.0538306	NA	0.048937	0	0	0	0	0	0	0.342558
ENSMUSG00000006204	5430419D17Rik	Mus musculus RIKEN cDNA 5430419D17 gene (5430419D17Rik), mRNA.	0.352218	-0.413737	NA	0.352218	0.760279	0.28826	0.348132	NA	0.28826	0.999928	-0.321922	-0.771315	NA	-0.321922	NA	0.249753	0.120793	0.338691	0.19533	0.410112	0.176796	0.317186	0.189359
ENSMUSG00000006205	Htra1	Mus musculus HtrA serine peptidase 1 (Htra1), mRNA.	-0.259225	1.36781	NA	-0.259225	NA	0.0813033	0.0813033	NA	0.123387	0.999928	0.299142	0.48959	NA	0.299142	NA	0.593874	0	1.33298	0.257223	0.72672	1.01674	0	0.823442
ENSMUSG00000006215	Zbtb17	Mus musculus zinc finger and BTB domain containing 17 (Zbtb17), mRNA.	0.101706	-0.190155	0.376806	0.101706	0.710817	-0.0069783	-0.0069783	0.999908	-0.0565202	0.999928	-0.0750036	-0.324276	0.032109	-0.0750036	0.698437	118.475	112.631	113.672	146.805	107.036	132.651	96.9251	119.602
ENSMUSG00000006216	Clcnkb	Mus musculus chloride channel, voltage-sensitive Kb (Clcnkb), mRNA.	0.458475	-0.722149	NA	0.458475	0.563749	0.18981	0.275667	0.999908	0.18981	0.999928	-0.101396	-0.101396	NA	-0.582063	NA	1.10536	1.11199	0.694739	0.730703	1.2171	0.91579	1.9973	1.0699
ENSMUSG00000006218	Fam131c	Mus musculus family with sequence similarity 131, member C (Fam131c), mRNA.	0.248797	0.617348	NA	0.248797	0.880576	0.459646	0.459646	NA	-0.592068	0.999928	-0.00447824	-0.00447824	NA	-0.0278356	NA	1.0441	0	1.2456	0.732717	1.68578	0.888739	0.516511	2.23935
ENSMUSG00000006219	Fblim1	Mus musculus filamin binding LIM protein 1 (Fblim1), transcript variant 2, mRNA.	0.114413	0.14554	0.827097	0.114413	0.874708	-0.152077	-0.323516	0.999908	-0.152077	0.999928	-0.00254468	-0.00254468	0.996455	0.26689	0.589365	2.6812	2.59469	3.03782	3.08606	2.26656	2.56626	1.11213	4.10489
ENSMUSG00000006221	Hspb7	Mus musculus heat shock protein family, member 7 (cardiovascular) (Hspb7), mRNA.	0.00692968	-0.299014	0.486059	0.00692968	0.992828	0.0697523	0.0697523	0.999908	-0.124977	0.999928	-0.560515	-0.560515	0.0241697	-0.588569	0.0396778	123.104	124.365	120.791	83.4645	113.41	111.239	179.847	128.612
ENSMUSG00000006235	Epor	Mus musculus erythropoietin receptor (Epor), mRNA.	0.00899088	-0.468166	0.505169	0.00899088	0.993858	0.0507944	0.0507944	0.999908	-0.295928	0.999928	-0.554982	-0.554982	0.21834	-0.869468	0.0786892	7.41587	7.93407	5.55505	4.4186	8.2572	4.99779	13.2792	7.46912
ENSMUSG00000006241	Ccdc159	Mus musculus coiled-coil domain containing 159 (Ccdc159), transcript variant 1, mRNA.	0.0163424	-0.0193485	0.967598	0.0163424	0.985079	-0.217332	-0.226348	0.999908	-0.217332	0.999928	-0.407036	-0.407036	0.233078	-0.422331	0.226273	32.5889	23.2045	43.5234	26.0125	31.0298	31.6264	21.2347	51.4913
ENSMUSG00000006262	Mob1b	Mus musculus MOB kinase activator 1B (Mob1b), mRNA.	-0.113832	-0.113832	0.636899	-0.238	0.229301	0.077438	-0.128591	0.999908	0.077438	0.999928	-0.028189	-0.028189	0.913173	0.0894267	0.641632	32.937	28.4728	26.7163	38.4612	34.4066	33.1687	37.3759	31.9576
ENSMUSG00000006269	Atp6v1b1	Mus musculus ATPase, H+ transporting, lysosomal V1 subunit B1 (Atp6v1b1), mRNA.	-0.206522	0.420628	0.430753	-0.206522	0.717308	-0.259015	-0.259015	0.999908	-0.294186	0.999928	-0.805539	-0.805539	0.0146705	-0.886332	0.0289066	13.9377	8.42371	25.2288	8.19923	19.7055	13.7372	9.32841	12.941
ENSMUSG00000006270	Vax1	Mus musculus ventral anterior homeobox 1 (Vax1), mRNA.	-0.122272	0.169025	NA	-0.122272	0.939867	0.095302	0.095302	NA	-1.26098	0.999928	-0.984633	-0.984633	NA	-0.985267	NA	1.41168	0.852614	2.31479	1.06321	1.44026	1.90139	1.13023	1.17923
ENSMUSG00000006273	Atp6v1b2	Mus musculus ATPase, H+ transporting, lysosomal V1 subunit B2 (Atp6v1b2), mRNA.	0.0898948	-0.30603	0.0907272	0.0898948	0.572419	-0.0189139	-0.0996675	0.999908	-0.0189139	0.999928	-0.0701468	-0.0701468	0.536371	-0.101504	0.511284	133.233	132.027	142.014	153.576	128.333	128.309	128.473	119.902
ENSMUSG00000006276	Eps15l1	Mus musculus epidermal growth factor receptor pathway substrate 15-like 1 (Eps15l1), transcript variant 3, mRNA.	-0.00729907	0.453419	0.0374584	-0.00729907	0.989901	0.0634092	-0.102407	0.999908	0.0634092	0.999928	0.111075	0.135808	0.378686	0.111075	0.683099	70.8165	74.2356	74.0269	93.2969	61.2225	74.9339	48.5495	69.4488
ENSMUSG00000006281	Tep1	Mus musculus telomerase associated protein 1 (Tep1), mRNA.	0.0654954	-0.457457	0.0082503	0.0654954	0.778079	-0.00296382	-0.00296382	0.999908	-0.113578	0.999928	-0.182487	-0.182487	0.130172	-0.23772	0.0923278	59.7116	57.3712	58.6092	71.3473	58.891	55.3405	56.4532	59.9696
ENSMUSG00000006288	Ttc5	Mus musculus tetratricopeptide repeat domain 5 (Ttc5), transcript variant 2, mRNA.	0.0287319	-0.187736	0.441735	0.0287319	0.92855	-0.00346711	-0.0190076	0.999908	-0.00346711	0.999928	0.0629195	0.0629195	0.697562	0.0844498	0.705165	90.1374	86.9057	85.4616	118.537	90.5628	96.8533	73.2768	79.3641
ENSMUSG00000006289	Osgep	Mus musculus O-sialoglycoprotein endopeptidase (Osgep), mRNA.	0.050519	0.050519	0.85189	0.214852	0.275528	0.0219481	0.13574	0.999908	0.0219481	0.999928	0.0160896	0.0160896	0.948494	0.0552539	0.796103	67.9426	68.0595	100.948	89.7009	46.2137	69.0676	55.9559	45.6527
ENSMUSG00000006299	Aamp	Mus musculus angio-associated migratory protein (Aamp), transcript variant 2, mRNA.	-0.0163807	-0.404653	0.174602	-0.0163807	0.978441	-0.0395116	-0.0395116	0.999908	-0.0977771	0.999928	-0.35896	-0.35896	0.0384815	-0.430733	0.0369831	4332.96	4783.8	3373.41	3156.23	4002.24	3854.87	5540.73	5619.31
ENSMUSG00000006301	Tmbim1	Mus musculus transmembrane BAX inhibitor motif containing 1 (Tmbim1), mRNA.	-0.530681	1.12974	0.00422683	-0.530681	0.173982	0.0268261	0.0268261	0.999908	0.381699	0.999928	0.0653013	0.0653013	0.902299	0.116315	0.846108	2.44778	2.20186	2.18978	3.80987	2.15018	3.43777	1.237	2.10803
ENSMUSG00000006304	Arpc2	Mus musculus actin related protein 2/3 complex, subunit 2 (Arpc2), transcript variant 2, mRNA.	0.108763	-0.183432	0.223144	0.108763	0.380267	0.0110075	0.140918	0.999908	0.0110075	0.999928	0.0958205	0.0958205	0.448581	0.27172	0.149113	594.337	559.597	717.23	710.987	505.202	564.404	541.582	561.374
ENSMUSG00000006307	Kmt2b	Mus musculus lysine (K)-specific methyltransferase 2B (Kmt2b), transcript variant 2, mRNA.	-0.0361401	-0.0361401	0.888564	0.138293	0.566853	0.0219488	0.0219488	0.999908	0.107971	0.999928	-0.175153	-0.175153	0.27059	-0.20652	0.242949	351.379	350.11	316.765	414.685	323.83	338.627	334.832	380.804
ENSMUSG00000006310	Zbtb32	Mus musculus zinc finger and BTB domain containing 32 (Zbtb32), transcript variant 2, non-coding RNA.	0.173461	-0.431366	0.103502	0.173461	0.500565	-0.0083038	-0.0083038	0.999908	-0.0343021	0.999928	-0.18434	-0.206945	0.270028	-0.18434	0.413107	1328.4	1246.1	1133.49	1503.1	1307.07	1228.42	1495.1	1385.5
ENSMUSG00000006311	Etv2	Mus musculus ets variant 2 (Etv2), mRNA.	0.133658	-0.447865	NA	0.133658	0.884692	-0.206417	-0.206417	0.999908	-0.275903	0.999928	-0.293537	-0.376955	NA	-0.293537	NA	3.64067	2.75436	3.27092	4.35825	4.42663	3.61854	3.52617	3.52983
ENSMUSG00000006313	Upk1a	Mus musculus uroplakin 1A (Upk1a), mRNA.	0.0220687	0.919138	NA	0.0220687	0.991476	0.0117307	0.0117307	NA	0.1619	0.999928	-0.61718	-0.792078	NA	-0.61718	NA	0.797559	0.39151	1.04201	0.62543	0	0.873715	0.915297	1.73494
ENSMUSG00000006315	Tmem147	Mus musculus transmembrane protein 147 (Tmem147), mRNA.	0.0948932	-0.308581	0.150918	0.0948932	0.673792	0.0409558	0.0409558	0.999908	-0.0543412	0.999928	-0.258263	-0.277064	0.0723243	-0.258263	0.0844086	263.697	251.848	266.063	319.086	277.115	231.105	240.662	259.999
ENSMUSG00000006333	Rps9	Mus musculus ribosomal protein S9 (Rps9), mRNA.	0.0611982	-0.0992045	0.678035	0.0611982	0.828838	0.0175685	0.0175685	0.999908	-0.0605491	0.999928	0.00495429	-0.202012	0.0997367	0.00495429	0.981624	692.958	721.199	785.375	784.592	666.188	737.583	634.835	520.923
ENSMUSG00000006335	Tfpt	Mus musculus TCF3 (E2A) fusion partner (Tfpt), transcript variant 2, mRNA.	-0.0491209	-0.0651686	0.775111	-0.0491209	0.921613	0.0399909	0.0399909	0.999908	-0.0479136	0.999928	-0.135932	-0.248891	0.0296875	-0.135932	0.424078	115.65	110.977	122.924	126.68	120.016	120.014	98.6293	110.306
ENSMUSG00000006342	Susd2	Mus musculus sushi domain containing 2 (Susd2), transcript variant 2, mRNA.	0.12971	0.73602	0.110541	0.12971	0.819379	0.133915	0.133915	0.999908	0.400335	0.999928	-0.0170358	-0.0170358	0.969463	0.170349	0.706066	3.58281	4.50288	5.11585	3.50897	2.80197	2.64138	2.0196	4.48902
ENSMUSG00000006344	Ggt5	Mus musculus gamma-glutamyltransferase 5 (Ggt5), transcript variant 2, mRNA.	-1.58307	-2.97629	NA	-1.58307	NA	-0.0956963	-1.87811	NA	-0.0956963	NA	-0.333597	-2.23817	NA	-0.333597	NA	0.148117	0.225862	0	0	0.329065	0.22103	0	0.260861
ENSMUSG00000006345	Ggt1	Mus musculus gamma-glutamyltransferase 1 (Ggt1), transcript variant 1, mRNA.	0.125856	0.125856	0.809057	0.187942	0.684372	0.0578457	0.0578457	0.999908	-0.37846	0.999928	-0.179043	-0.515087	0.10346	-0.179043	0.666829	8.28516	6.91339	5.6978	8.89296	6.4597	7.62509	11.2808	11.1263
ENSMUSG00000006356	Crip2	Mus musculus cysteine rich protein 2 (Crip2), transcript variant 1, mRNA.	0.215614	0.215614	0.494316	-0.440269	0.0336979	-0.0552247	-0.108466	0.999908	-0.0552247	0.999928	-0.695587	-0.757656	0.000212805	-0.695587	0.0182246	122.145	99.7288	172.853	95.917	134.557	124.851	97.5154	129.594
ENSMUSG00000006360	Crip1	Mus musculus cysteine-rich protein 1 (intestinal) (Crip1), mRNA.	-0.211808	1.3471	0.0261495	-0.211808	0.846989	0.3036	0.3036	0.999908	0.357099	0.999928	0.193654	0.193654	NA	0.38625	NA	6.22493	3.69203	14.7432	5.66075	5.48675	7.24391	1.26976	5.47804
ENSMUSG00000006362	Cbfa2t3	Mus musculus core-binding factor, runt domain, alpha subunit 2, translocated to, 3 (human) (Cbfa2t3), transcript variant 3, mRNA.	-0.338288	0.408417	0.271382	-0.338288	0.258277	0.0794777	-0.183581	0.999908	0.0794777	0.999928	-0.0978043	-0.159445	0.635284	-0.0978043	0.787049	3.6509	2.81883	3.6481	3.34885	3.45512	4.03256	5.28029	2.97256
ENSMUSG00000006369	Fbln1	Mus musculus fibulin 1 (Fbln1), transcript variant 2, mRNA.	-0.526181	1.14873	0.000157942	-0.526181	0.242886	0.141334	0.141334	0.999908	0.233804	0.999928	-0.093642	-0.093642	0.806417	0.155134	0.741386	14.6725	16.4377	18.135	16.0639	12.7735	19.0726	8.84145	11.3831
ENSMUSG00000006373	Pgrmc1	Mus musculus progesterone receptor membrane component 1 (Pgrmc1), mRNA.	0.337426	0.337426	0.22839	-0.433501	0.0689722	0.0105919	-0.282322	0.999908	0.0105919	0.999928	-0.361514	-0.515372	0.100358	-0.361514	0.111577	27.6904	22.5768	35.7845	27.1139	27.3387	24.9576	23.0828	32.9789
ENSMUSG00000006378	Gcat	Mus musculus glycine C-acetyltransferase (2-amino-3-ketobutyrate-coenzyme A ligase) (Gcat), transcript variant 1, mRNA.	-0.645333	0.875036	0.168077	-0.645333	0.372286	0.106735	-0.180096	0.999908	0.106735	0.999928	0.392184	-0.595524	NA	0.392184	NA	13.2271	14.0366	16.7892	15.9381	9.72005	19.3888	8.67659	8.04007
ENSMUSG00000006386	Tek	Mus musculus TEK receptor tyrosine kinase (Tek), transcript variant 3, mRNA.	-0.0724837	0.799315	NA	-0.0724837	0.960342	0.0800283	0.0800283	0.999908	0.374788	0.999928	0.176306	0.349307	NA	0.176306	NA	0.548658	0	0.724723	0.921132	0.465842	0.738391	0.330752	0.659774
ENSMUSG00000006389	Mpl	Mus musculus myeloproliferative leukemia virus oncogene (Mpl), transcript variant 4, mRNA.	-0.0188559	0.903055	NA	-0.0188559	NA	0.161971	-0.443461	NA	0.161971	NA	0.474011	0.474011	NA	1.58222	NA	0	0	0	0	0	0	0	0
ENSMUSG00000006390	Elovl1	Mus musculus elongation of very long chain fatty acids (FEN1/Elo2, SUR4/Elo3, yeast)-like 1 (Elovl1), transcript variant 2, mRNA.	-0.0570338	-0.256687	0.434644	-0.0570338	0.872817	-0.145495	-0.145495	0.999908	-0.167101	0.999928	-0.237402	-0.237402	0.22673	-0.386003	0.112313	43.2225	42.2726	36.2302	40.8837	44.4355	41.5979	45.2094	51.9269
ENSMUSG00000006392	Med8	Mus musculus mediator complex subunit 8 (Med8), transcript variant 3, mRNA.	-0.00263927	-0.216916	0.239093	-0.00263927	0.993617	-0.0594576	-0.0679742	0.999908	-0.0594576	0.999928	-0.0140936	-0.0140936	0.915335	0.0822739	0.691499	217.721	210.978	222.995	229.789	218.576	243.49	204.134	194.084
ENSMUSG00000006395	Hyi	Mus musculus hydroxypyruvate isomerase (putative) (Hyi), transcript variant 1, mRNA.	-0.707971	1.03484	0.0648475	-0.707971	0.32816	0.010429	0.0508087	0.999908	0.010429	0.999928	0.269548	0.276352	0.6492	0.269548	NA	7.4239	13.3361	7.18237	6.20011	6.97599	8.28491	3.86537	6.12238
ENSMUSG00000006398	Cdc20	Mus musculus cell division cycle 20 (Cdc20), mRNA.	0.179046	-0.484101	0.0347495	0.179046	0.369219	-0.0364218	0.0686355	0.999908	-0.0364218	0.999928	-0.222163	-0.332537	0.0641769	-0.222163	0.228308	1046.29	984.398	998.733	1108.23	1016.53	986.191	1187.65	1042.31
ENSMUSG00000006403	Adamts4	Mus musculus a disintegrin-like and metallopeptidase (reprolysin type) with thrombospondin type 1 motif, 4 (Adamts4), mRNA.	-0.114884	-0.114884	NA	-0.805131	0.188346	-0.181303	-0.218719	0.999908	-0.181303	0.999928	-0.201835	-0.327379	NA	-0.201835	NA	1.04665	1.01767	1.39664	1.31149	1.00786	0.823501	0.721603	1.04778
ENSMUSG00000006411	Nectin4	Mus musculus nectin cell adhesion molecule 4 (Nectin4), transcript variant 2, mRNA.	-0.0580955	-0.0580955	0.926883	-0.518657	0.2916	-0.133295	-0.133295	0.999908	-0.400471	0.999928	-0.538076	-0.550897	0.16464	-0.538076	0.207825	3.21992	3.26035	4.14325	2.13796	2.72161	2.42935	2.6832	5.16375
ENSMUSG00000006412	Pfdn2	Mus musculus prefoldin 2 (Pfdn2), transcript variant 1, mRNA.	0.209256	0.209256	0.430965	-0.241483	0.580224	-0.0321234	-0.19686	0.999908	-0.0321234	0.999928	0.086854	0.0893592	0.619297	0.086854	0.747934	84.8564	79.7155	82.0216	108.143	79.8605	105.064	68.5092	70.6796
ENSMUSG00000006418	Rnf114	Mus musculus ring finger protein 114 (Rnf114), transcript variant 1, mRNA.	-0.163166	-0.163166	0.365663	0.190814	0.201051	0.0509524	0.0509524	0.999908	-0.0575248	0.999928	-0.000675555	-0.000675555	0.996783	-0.0152385	0.94038	329.378	313.723	342.996	386.483	331.578	343.794	320.17	266.901
ENSMUSG00000006423	C330007P06Rik	Mus musculus RIKEN cDNA C330007P06 gene (C330007P06Rik), mRNA.	-0.296482	1.10501	0.00803599	-0.296482	0.593378	0.0790681	0.0790681	0.999908	0.579878	0.999928	0.0599335	0.0599335	0.889531	0.365507	0.367301	3.9823	3.0546	4.30312	4.28689	3.92414	3.99418	3.5887	4.72447
ENSMUSG00000006435	Neurl1a	Mus musculus neuralized E3 ubiquitin protein ligase 1A (Neurl1a), transcript variant 1, mRNA.	-0.121967	-0.160977	0.763474	-0.121967	0.835126	-0.261068	-0.261068	0.999908	-0.374999	0.999928	-1.12931	-1.20336	0.000237226	-1.12931	0.00122952	10.9195	7.8455	11.9168	9.30678	9.96599	9.53067	8.21423	19.6566
ENSMUSG00000006442	Srm	Mus musculus spermidine synthase (Srm), mRNA.	-0.0497087	0.45065	0.0746755	-0.0497087	0.901448	0.074839	0.121605	0.999908	0.074839	0.999928	-0.159895	-0.159895	0.459559	-0.271441	0.236221	35.1996	32.8629	43.2425	40.9611	37.4002	34.4734	29.6948	27.7619
ENSMUSG00000006445	Epha2	Mus musculus Eph receptor A2 (Epha2), mRNA.	0.0514313	0.184214	0.79772	0.0514313	0.958894	-0.0833815	-0.192898	0.999908	-0.0833815	0.999928	-0.0946749	-0.317366	0.476001	-0.0946749	0.882255	2.31828	2.65502	3.96661	1.79345	1.76569	3.33653	0.884085	1.82658
ENSMUSG00000006456	Rbm14	Mus musculus RNA binding motif protein 14 (Rbm14), mRNA.	-0.192078	-0.192078	0.478777	0.217907	0.378846	0.0503163	0.124476	0.999908	0.0503163	0.999928	-0.284295	-0.284295	0.0688317	-0.34973	0.0640105	416.381	371.508	365.366	475.885	417.051	367.26	447.164	470.433
ENSMUSG00000006457	Actn3	Mus musculus actinin alpha 3 (Actn3), mRNA.	0.000301394	0.000301394	0.999484	0.120372	0.764697	0.0440309	0.101515	0.999908	0.0440309	0.999928	-0.0428939	-0.206176	0.408254	-0.0428939	0.912219	8.09918	9.12675	9.39824	10.624	7.1292	6.12174	7.16227	7.13188
ENSMUSG00000006462	A530013C23Rik	Mus musculus RIKEN cDNA A530013C23 gene (A530013C23Rik), transcript variant 1, long non-coding RNA.	-0.590042	-0.617804	NA	-0.590042	0.6752	0.0639311	-0.416075	NA	0.0639311	0.999928	-0.0215682	-0.385973	NA	-0.0215682	NA	0.497314	0.597622	0.515079	0	0.345776	0.753304	0.136047	1.13338
ENSMUSG00000006463	Zdhhc24	Mus musculus zinc finger, DHHC domain containing 24 (Zdhhc24), transcript variant 1, mRNA.	0.00452347	-0.144556	0.713095	0.00452347	0.99454	-0.0166568	-0.0166568	0.999908	-0.0386705	0.999928	-0.132141	-0.221142	0.366136	-0.132141	0.663052	19.7173	18.526	14.8535	24.4707	20.1474	18.7692	17.3417	23.9124
ENSMUSG00000006464	Bbs1	Mus musculus Bardet-Biedl syndrome 1 (human) (Bbs1), mRNA.	0.212943	-0.321356	0.077644	0.212943	0.150416	0.0604469	0.100444	0.999908	0.0604469	0.999928	-0.0269352	-0.0348496	0.844173	-0.0269352	0.894617	114.282	107.856	109.327	139.67	109.927	111.846	109.048	112.301
ENSMUSG00000006469	Slc34a3	Mus musculus solute carrier family 34 (sodium phosphate), member 3 (Slc34a3), mRNA.	0.240114	0.737418	NA	0.240114	NA	-0.735495	-0.735495	NA	-1.69483	NA	-0.0283401	-0.722077	NA	-0.0283401	NA	0.117801	0	0.371918	0.266258	0	0	0.18643	0
ENSMUSG00000006471	Ndor1	Mus musculus NADPH dependent diflavin oxidoreductase 1 (Ndor1), transcript variant 3, mRNA.	0.0723495	0.192239	0.457504	0.0723495	0.818079	-0.135967	-0.135967	0.999908	0.168573	0.999928	-0.0226273	-0.0455728	0.82482	-0.0226273	0.940007	117.198	116.812	108.796	152.258	111.319	130.296	96.6178	104.287
ENSMUSG00000006476	Nsmf	Mus musculus NMDA receptor synaptonuclear signaling and neuronal migration factor (Nsmf), transcript variant 5, mRNA.	-0.0463755	0.333417	0.11563	-0.0463755	0.905121	0.0550858	0.0662117	0.999908	0.0550858	0.999928	-0.111829	-0.111829	0.595947	-0.139618	0.514245	87.7234	81.8809	77.7571	101.397	76.2556	100.538	73.6665	102.569
ENSMUSG00000006488	Prl7a1	Mus musculus prolactin family 7, subfamily a, member 1 (Prl7a1), transcript variant 2, mRNA.	NA	NA	NA	NA	NA	0.79971	NA	NA	0.79971	NA	NA	NA	NA	NA	NA	0	0	0	0	0	0	0	0
ENSMUSG00000006490	Prl8a9	Mus musculus prolactin family8, subfamily a, member 9 (Prl8a9), transcript variant 2, mRNA.	NA	NA	NA	NA	NA	NA	NA	NA	NA	NA	NA	NA	NA	NA	NA	0	0	0	0	0	0	0	0
ENSMUSG00000006494	Pdk1	Mus musculus pyruvate dehydrogenase kinase, isoenzyme 1 (Pdk1), transcript variant 1, mRNA.	0.341465	0.341465	0.604854	-0.73002	0.246717	0.180966	-0.59327	0.999908	0.180966	0.999928	-0.0551125	-0.0551125	0.930908	0.189932	0.75323	2.27094	2.27445	3.25231	2.81058	0.85527	3.67212	1.03244	1.99939
ENSMUSG00000006498	Ptbp1	Mus musculus polypyrimidine tract binding protein 1 (Ptbp1), transcript variant 3, mRNA.	-0.0595865	-0.0595865	0.777901	0.0967143	0.644606	-0.0139081	0.0663455	0.999908	-0.0139081	0.999928	-0.19425	-0.196524	0.126516	-0.19425	0.167497	681.237	694.697	660.85	704.582	646.54	682.163	697.446	682.389
ENSMUSG00000006517	Mvd	Mus musculus mevalonate (diphospho) decarboxylase (Mvd), transcript variant 1, mRNA.	-0.0443053	0.237862	0.364709	-0.0443053	0.927701	0.0682804	0.291003	0.999908	0.0682804	0.999928	0.12774	-0.133869	0.472607	0.12774	0.585779	29.0723	27.4332	37.0305	31.125	27.8577	33.5201	21.6152	24.9242
ENSMUSG00000006519	Cyba	Mus musculus cytochrome b-245, alpha polypeptide (Cyba), transcript variant 2, mRNA.	-0.358195	0.420002	NA	-0.358195	0.754264	0.21443	0.21443	0.999908	0.24854	0.999928	-0.155686	0.226739	NA	-0.155686	NA	4.66718	3.49951	5.96713	3.11991	5.38152	5.93385	3.00979	5.75866
ENSMUSG00000006522	Itih3	Mus musculus inter-alpha trypsin inhibitor, heavy chain 3 (Itih3), mRNA.	-0.211264	-0.211264	NA	0.346885	0.630695	0.168882	0.426541	0.999908	0.168882	0.999928	0.218134	0.499198	NA	0.218134	NA	1.19003	1.46532	0.834832	0.854016	1.50053	1.21824	1.40077	1.05653
ENSMUSG00000006526	Tmem110	Mus musculus transmembrane protein 110 (Tmem110), mRNA.	-0.514229	0.886969	0.0418498	-0.514229	0.277605	0.00524211	0.00524211	0.999908	0.151775	0.999928	-0.0564838	-0.0564838	0.890221	-0.0702909	0.903347	5.87992	6.43739	7.12959	5.82131	5.73223	8.61713	3.28008	4.14164
ENSMUSG00000006527	Sfmbt1	Mus musculus Scm-like with four mbt domains 1 (Sfmbt1), transcript variant 3, mRNA.	0.0668464	-0.25214	0.0681818	0.0668464	0.750058	-0.00718318	-0.00718318	0.999908	-0.0360353	0.999928	0.242223	0.242223	0.0673631	0.243029	0.0937332	369.294	369.032	429.356	427.924	326.791	359.38	337.295	335.278
ENSMUSG00000006529	Itih1	Mus musculus inter-alpha trypsin inhibitor, heavy chain 1 (Itih1), transcript variant 1, mRNA.	0.0953297	NA	NA	0.0953297	NA	0.79971	NA	NA	0.79971	NA	0.726649	0.726649	NA	NA	NA	0	0	0	0	0	0	0	0
ENSMUSG00000006538	Ihh	Mus musculus Indian hedgehog (Ihh), transcript variant 2, mRNA.	0.255979	-0.32837	0.692656	0.255979	0.741275	0.0161827	0.143476	0.999908	0.0161827	0.999928	0.0379273	-0.759315	NA	0.0379273	0.96237	3.07279	2.28381	2.35558	4.46318	2.74045	1.62737	5.24501	2.79414
ENSMUSG00000006542	Prkag3	Mus musculus protein kinase, AMP-activated, gamma 3 non-catalytic subunit (Prkag3), mRNA.	0.0608612	0.0608612	NA	0.0953367	NA	-0.574005	-0.574005	NA	1.42859	NA	-0.166437	-0.166437	NA	1.1296	NA	0.0249438	0	0	0	0	0.174607	0	0
ENSMUSG00000006546	Cryba2	Mus musculus crystallin, beta A2 (Cryba2), mRNA.	-0.187748	-0.359039	0.616056	-0.187748	0.789635	-0.131793	-0.131793	0.999908	-0.237159	0.999928	-0.192222	-0.906294	NA	-0.192222	NA	7.06048	7.10489	10.3893	5.79156	6.64288	6.57637	6.93013	5.98829
ENSMUSG00000006567	Atp7b	Mus musculus ATPase, Cu++ transporting, beta polypeptide (Atp7b), mRNA.	0.149468	-0.328471	0.174602	0.149468	0.522952	-0.0480449	0.106638	0.999908	-0.0480449	0.999928	-0.149396	-0.149396	0.526543	-0.163488	0.428771	46.6675	46.6174	42.9161	47.8686	41.2446	48.4717	52.8615	46.6926
ENSMUSG00000006570	Defb2	Mus musculus defensin beta 2 (Defb2), mRNA.	NA	NA	NA	NA	NA	NA	NA	NA	NA	NA	NA	NA	NA	NA	NA	0	0	0	0	0	0	0	0
ENSMUSG00000006574	Slc4a1	Mus musculus solute carrier family 4 (anion exchanger), member 1 (Slc4a1), mRNA.	0.341437	0.341437	NA	-2.88342	NA	0.555434	-1.79964	NA	0.555434	NA	0.800869	0.800869	NA	-1.78695	NA	0.007939	0	0	0	0	0.055573	0	0
ENSMUSG00000006575	Rundc3a	Mus musculus RUN domain containing 3A (Rundc3a), transcript variant 1, mRNA.	-0.074108	-0.074108	0.840062	-0.377686	0.126154	-0.256725	-0.256725	0.999908	-0.327078	0.999928	-1.04536	-1.05582	0.000456224	-1.04536	1.43946e-05	32.0622	27.2353	39.4382	28.3644	26.6044	30.5538	22.4184	49.821
ENSMUSG00000006576	Slc4a3	Mus musculus solute carrier family 4 (anion exchanger), member 3 (Slc4a3), transcript variant 1, mRNA.	0.506134	0.506134	0.446067	-0.582148	0.452194	0.0378115	0.0378115	0.999908	-0.223851	0.999928	0.0352839	-0.312779	NA	0.0352839	NA	0.984202	0.822422	1.02877	0.708534	1.50052	1.85559	0.415965	0.557609
ENSMUSG00000006585	Cdt1	Mus musculus chromatin licensing and DNA replication factor 1 (Cdt1), mRNA.	-0.517335	0.727949	0.0194509	-0.517335	0.194635	0.206611	0.206611	0.999908	0.249736	0.999928	-0.0864284	-0.0864284	0.821626	0.127916	0.788281	29.6482	33.8939	32.0895	32.0174	26.9456	42.8455	18.5301	21.2153
ENSMUSG00000006586	Runx1t1	Mus musculus runt-related transcription factor 1; translocated to, 1 (cyclin D-related) (Runx1t1), transcript variant 1, mRNA.	0.00479304	-0.587476	0.0112399	0.00479304	0.992444	-0.208041	-0.208041	0.999908	-0.330344	0.999928	-0.370651	-0.370651	0.00894087	-0.42377	0.0189814	43.2807	36.8531	44.2068	42.6989	38.5562	40.7148	64.1346	35.7996
ENSMUSG00000006587	Snai3	Mus musculus snail family zinc finger 3 (Snai3), mRNA.	0.253845	0.253845	0.431054	-0.258074	0.487721	0.017695	0.161045	0.999908	0.017695	0.999928	-0.115151	-0.338896	0.158565	-0.115151	0.718841	19.5978	17.8343	19.6837	19.2726	18.4184	23.8597	19.9153	18.2006
ENSMUSG00000006589	Aprt	Mus musculus adenine phosphoribosyl transferase (Aprt), mRNA.	0.140708	-0.468402	0.125291	0.140708	0.690232	0.0992882	0.0992882	0.999908	-0.148969	0.999928	-0.26139	-0.367736	0.0791106	-0.26139	0.239187	1726.11	1965.77	1616.83	1463.06	1736.88	1684.16	2004.48	1611.62
ENSMUSG00000006599	Gtf2h1	Mus musculus general transcription factor II H, polypeptide 1 (Gtf2h1), transcript variant 4, mRNA.	0.0703657	-0.36697	0.00893376	0.0703657	0.773931	-0.0192633	0.0555041	0.999908	-0.0192633	0.999928	0.223567	0.223567	0.0936209	0.297594	0.0978444	533.621	546.682	555.381	594.044	500.574	554.706	472.591	511.36
ENSMUSG00000006611	Hfe	Mus musculus hemochromatosis (Hfe), transcript variant 2, mRNA.	-0.0335713	0.717946	NA	-0.0335713	NA	-0.110648	0.502066	NA	-0.110648	0.999928	-0.162389	-0.184296	NA	-0.162389	NA	0.264456	0	0.906937	0	0.226908	0	0.166052	0.551293
ENSMUSG00000006638	Abhd1	Mus musculus abhydrolase domain containing 1 (Abhd1), transcript variant 1, noncoding, non-coding RNA.	-0.329815	1.42663	NA	-0.329815	0.782212	0.129595	0.129595	0.999908	0.610385	0.999928	0.130184	0.832025	NA	0.130184	NA	0.374365	0.64314	0.999341	0.108498	0.210536	0.251243	0.115494	0.292307
ENSMUSG00000006641	Slc5a6	Mus musculus solute carrier family 5 (sodium-dependent vitamin transporter), member 6 (Slc5a6), transcript variant 2, mRNA.	-0.579112	1.09146	0.00366724	-0.579112	0.242886	-0.00195489	-0.00195489	0.999908	0.13172	0.999928	0.0441248	0.0441248	0.92936	0.242813	0.631828	9.57398	7.59347	10.9241	11.4548	9.27295	14.5653	5.87796	7.32934
ENSMUSG00000006642	Tcf23	Mus musculus transcription factor 23 (Tcf23), mRNA.	-0.729056	2.11985	NA	-0.729056	NA	1.03582	1.51203	NA	1.03582	NA	1.20903	1.50006	NA	1.20903	NA	0	0	0	0	0	0	0	0
ENSMUSG00000006649	Nphs1	Mus musculus nephrosis 1, nephrin (Nphs1), mRNA.	0.0582499	0.0582499	NA	-0.825383	NA	0.474073	-1.21244	NA	0.474073	0.999928	-0.423905	-1.31911	NA	-0.423905	NA	1.11948	1.50546	1.29684	1.61186	1.30619	0	1.04631	1.06974
ENSMUSG00000006651	Aplp1	Mus musculus amyloid beta (A4) precursor-like protein 1 (Aplp1), mRNA.	0.225396	-0.384367	0.190565	0.225396	0.389394	-0.0209774	-0.0209774	0.999908	-0.0594211	0.999928	-0.260325	-0.424195	0.0623428	-0.260325	0.246584	67.7845	62.0887	58.2152	66.9417	62.5383	67.9193	80.413	76.3763
ENSMUSG00000006673	Qrich1	Mus musculus glutamine-rich 1 (Qrich1), transcript variant 1, mRNA.	0.146466	-0.268698	0.13758	0.146466	0.363039	-0.0512236	0.0520437	0.999908	-0.0512236	0.999928	-0.0251427	-0.0251427	0.880401	-0.0919474	0.564247	1963.86	1911.74	1912.21	2073.36	1886.12	1853.44	2140.37	1969.8
ENSMUSG00000006675	P4htm	Mus musculus prolyl 4-hydroxylase, transmembrane (endoplasmic reticulum) (P4htm), transcript variant 2, mRNA.	0.214038	-0.490412	0.185749	0.214038	0.462389	0.0547557	0.0547557	0.999908	-0.150353	0.999928	-0.198336	-0.310041	0.250908	-0.198336	0.492138	23.5725	22.608	23.6622	35.0605	23.0297	16.9516	20.6826	23.0132
ENSMUSG00000006676	Usp19	Mus musculus ubiquitin specific peptidase 19 (Usp19), transcript variant 5, mRNA.	-0.06413	-0.06413	0.756063	0.120525	0.474417	0.0793731	0.109117	0.999908	0.0793731	0.999928	-0.14829	-0.160628	0.272057	-0.14829	0.233261	618.014	611.396	592.65	692.499	582.777	622.238	614.401	610.139
ENSMUSG00000006678	Pola1	Mus musculus polymerase (DNA directed), alpha 1 (Pola1), mRNA.	0.909912	0.909912	0.0850461	-1.01862	0.0337644	0.256749	-0.270372	0.999908	0.256749	0.999928	0.341592	0.61912	0.200948	0.341592	0.463306	2.20853	1.88748	3.09506	4.36207	1.31683	1.98358	1.47485	1.33985
ENSMUSG00000006699	Cdc42	Mus musculus cell division cycle 42 (Cdc42), transcript variant 2, mRNA.	-0.124341	0.661232	0.0414691	-0.124341	0.810715	-0.172433	-0.172433	0.999908	0.182338	0.999928	0.385679	0.387451	0.178458	0.385679	0.137674	77.5183	70.2852	99.7806	110.609	61.265	93.0219	42.4223	65.2451
ENSMUSG00000006705	Pknox1	Mus musculus Pbx/knotted 1 homeobox (Pknox1), transcript variant 1, mRNA.	0.216254	-0.328754	0.0313312	0.216254	0.0449198	-0.0498016	0.114196	0.999908	-0.0498016	0.999928	0.0939361	0.112023	0.497111	0.0939361	0.555729	172.14	167.355	192.333	200.638	161.389	179.09	152.347	151.828
ENSMUSG00000006711	D130043K22Rik	Mus musculus RIKEN cDNA D130043K22 gene (D130043K22Rik), transcript variant 2, non-coding RNA.	-0.0160042	-0.0160042	0.964157	0.208169	0.544052	0.0183608	0.0183608	0.999908	-0.0282711	0.999928	0.112081	0.112081	0.634286	0.118737	0.696007	17.8779	14.2961	18.7823	29.1709	16.5378	15.0903	14.0858	17.1822
ENSMUSG00000006715	Gmnn	Mus musculus geminin (Gmnn), mRNA.	-0.0815437	-0.337708	0.0738937	-0.0815437	0.765576	-0.135771	-0.170058	0.999908	-0.135771	0.999928	0.134828	0.134828	0.453587	0.144946	0.477513	207.134	222.186	208.94	218.848	177.151	234.131	189.696	198.987
ENSMUSG00000006717	Acot13	Mus musculus acyl-CoA thioesterase 13 (Acot13), mRNA.	-0.505879	1.1917	NA	-0.505879	0.628158	0.0349912	0.0349912	NA	0.536608	0.999928	0.264748	0.535072	NA	0.264748	NA	3.60094	4.19316	2.78512	2.62132	6.00117	4.80573	2.05686	2.74323
ENSMUSG00000006720	Zfp184	Mus musculus zinc finger protein 184 (Kruppel-like) (Zfp184), transcript variant 2, mRNA.	0.0721004	-0.296815	0.368633	0.0721004	0.871857	-0.188431	-0.188431	0.999908	-0.226771	0.999928	-0.00427715	-0.00427715	0.988023	0.0948905	0.789827	33.7594	30.7647	46.6374	49.7373	30.2355	33.7909	22.4254	22.7242
ENSMUSG00000006724	Cyp27b1	Mus musculus cytochrome P450, family 27, subfamily b, polypeptide 1 (Cyp27b1), mRNA.	0.298533	0.334707	0.625637	0.298533	0.628038	0.0140552	0.0140552	0.999908	0.309842	0.999928	0.0598913	-0.385441	NA	0.0598913	NA	1.86306	1.12301	2.8597	2.13208	1.41824	2.32213	1.00331	2.18294
ENSMUSG00000006728	Cdk4	Mus musculus cyclin-dependent kinase 4 (Cdk4), transcript variant 1, mRNA.	0.0606388	0.142199	0.617649	0.0606388	0.89872	0.000834703	0.000834703	0.999908	0.0574374	0.999928	0.0691182	-0.187648	0.314084	0.0691182	0.803999	64.9918	58.9943	63.9323	86.9967	60.7389	81.2154	44.8481	58.2165
ENSMUSG00000006731	B4galnt1	Mus musculus beta-1,4-N-acetyl-galactosaminyl transferase 1 (B4galnt1), transcript variant 2, mRNA.	0.249197	-0.388969	0.12909	0.249197	0.241853	0.0491417	0.126373	0.999908	0.0491417	0.999928	-0.193692	-0.286426	0.188963	-0.193692	0.41115	112.707	100.972	98.5545	126.907	121.741	97.4886	124.882	118.403
ENSMUSG00000006732	Mettl1	Mus musculus methyltransferase like 1 (Mettl1), mRNA.	0.0246999	0.0246999	0.941485	0.121758	0.693549	0.061995	-0.07598	0.999908	0.061995	0.999928	-0.0404647	-0.197277	0.269313	-0.0404647	0.894263	45.3156	49.3905	39.2405	56.777	41.8723	52.9971	33.8219	43.1095
ENSMUSG00000006736	Tspan31	Mus musculus tetraspanin 31 (Tspan31), mRNA.	-0.0695218	-0.0695218	0.856315	0.0751202	0.891324	-0.00671166	-0.00671166	0.999908	0.0517802	0.999928	0.0357723	0.0357723	0.89444	-0.233235	0.427115	16.0823	14.0581	16.5115	17.5661	16.4665	18.8912	12.8142	16.268
ENSMUSG00000006740	Kif5b	Mus musculus kinesin family member 5B (Kif5b), mRNA.	-0.129427	0.318516	0.253684	-0.129427	0.645571	-0.128428	-0.128428	0.999908	0.151976	0.999928	0.180237	0.180237	0.35792	0.427328	0.0232272	24.5262	19.725	30.7395	33.7362	20.5334	27.5212	15.734	23.6937
ENSMUSG00000006763	Saal1	Mus musculus serum amyloid A-like 1 (Saal1), mRNA.	0.161837	-0.253106	0.237214	0.161837	0.311167	-0.00846812	0.0658352	0.999908	-0.00846812	0.999928	0.110867	0.110867	0.420533	0.18633	0.283127	49.1674	48.6485	49.9434	60.6539	39.3798	42.9305	56.0732	46.5422
ENSMUSG00000006764	Tph2	Mus musculus tryptophan hydroxylase 2 (Tph2), mRNA.	-0.292161	0.293826	NA	-0.292161	0.68886	-0.273524	-0.337281	0.999908	-0.273524	0.999928	-0.251463	-0.406788	NA	-0.251463	NA	2.06519	2.23356	2.06675	0.81682	1.56021	2.75472	3.06441	1.95982
ENSMUSG00000006777	Krt23	Mus musculus keratin 23 (Krt23), mRNA.	0.0365044	-0.165198	NA	0.0365044	0.982019	-0.0429273	-0.12545	0.999908	-0.0429273	0.999928	0.149184	0.149184	NA	0.422463	NA	1.84287	1.69616	3.49014	1.98639	1.25498	1.44343	1.81124	1.21776
ENSMUSG00000006782	Cnp	Mus musculus 2',3'-cyclic nucleotide 3' phosphodiesterase (Cnp), transcript variant 1, mRNA.	0.0526031	0.0526031	0.904262	-0.247158	0.541255	0.00367219	0.00367219	0.999908	0.0846903	0.999928	0.0940437	0.0940437	0.79334	0.14007	0.670291	8.31661	8.8117	9.3211	9.50551	7.43244	10.0376	5.94167	7.16627
ENSMUSG00000006784	Ttc25	Mus musculus tetratricopeptide repeat domain 25 (Ttc25), mRNA.	0.0967593	-0.220533	0.207598	0.0967593	0.626697	-0.0885332	0.111245	0.999908	-0.0885332	0.999928	-0.00527434	-0.0365885	0.815349	-0.00527434	0.983213	703.388	712.98	793.433	689.975	657.326	696.443	703.779	669.783
ENSMUSG00000006800	Sulf2	Mus musculus sulfatase 2 (Sulf2), transcript variant 3, mRNA.	-0.0545337	0.284569	0.636936	-0.0545337	0.948377	-0.373323	-0.484049	0.999908	-0.373323	0.999928	-0.14124	-0.177955	0.708528	-0.14124	0.807467	1.98379	1.73227	2.19418	1.86266	2.13005	2.29546	0.816374	2.85553
ENSMUSG00000006818	Sod2	Mus musculus superoxide dismutase 2, mitochondrial (Sod2), mRNA.	0.108593	-0.410364	0.0239978	0.108593	0.657164	-0.0727815	0.116342	0.999908	-0.0727815	0.999928	-0.0505728	-0.164873	0.362026	-0.0505728	0.841999	169.906	164.793	181.44	168.209	166.031	164.129	176.256	168.487
ENSMUSG00000006850	Tmco6	Mus musculus transmembrane and coiled-coil domains 6 (Tmco6), mRNA.	-0.0070646	0.278369	0.383936	-0.0070646	0.991476	-0.00150557	-0.00150557	0.999908	0.0133475	0.999928	-0.155447	-0.155447	0.479638	-0.25834	0.386178	21.0502	18.9357	21.5431	31.0078	21.3829	23.5541	14.3132	16.6143
ENSMUSG00000006906	Stambp	Mus musculus STAM binding protein (Stambp), transcript variant 4, mRNA.	0.233417	-0.244964	0.284995	0.233417	0.238449	-0.00732247	-0.00732247	0.999908	0.0316851	0.999928	0.0823188	0.172804	0.269366	0.0823188	0.718052	251.167	256.348	225.234	337.014	225.769	224.626	216.676	272.497
ENSMUSG00000006920	Ezh1	Mus musculus enhancer of zeste 1 polycomb repressive complex 2 subunit (Ezh1), mRNA.	0.0383042	0.0925258	0.679612	0.0383042	0.901736	0.0492766	-0.106884	0.999908	0.0492766	0.999928	0.0677461	0.141938	0.29575	0.0677461	0.74399	65.0458	62.4571	70.9214	89.7158	58.103	69.924	50.4394	53.7591
ENSMUSG00000006930	Hap1	Mus musculus huntingtin-associated protein 1 (Hap1), transcript variant 1, mRNA.	0.017179	-0.497709	0.0851539	0.017179	0.975863	-0.00739666	-0.00739666	0.999908	-0.0864395	0.999928	-0.347421	-0.444624	0.0156435	-0.347421	0.0844021	447.245	485.605	407.534	399.605	431.872	440.704	530.761	434.63
ENSMUSG00000006931	P3h4	Mus musculus prolyl 3-hydroxylase family member 4 (non-enzymatic) (P3h4), mRNA.	-0.087572	0.126768	0.732437	-0.087572	0.88164	0.135494	0.135494	0.999908	-0.160388	0.999928	-0.104426	-0.311396	0.243536	-0.104426	0.724791	16.053	17.1709	13.0647	18.7233	16.1943	17.222	16.386	13.6098
ENSMUSG00000006932	Ctnnb1	Mus musculus catenin (cadherin associated protein), beta 1 (Ctnnb1), transcript variant 2, mRNA.	-0.0029194	0.515888	0.0989338	-0.0029194	0.996893	-0.0617831	-0.0617831	0.999908	0.0891558	0.999928	0.213645	0.213645	0.334773	0.28598	0.274846	147.124	146.678	165.486	245.752	108.018	159.931	98.75	105.25
ENSMUSG00000006941	Eif1b	Mus musculus eukaryotic translation initiation factor 1B (Eif1b), mRNA.	0.0167439	-0.578051	0.0141964	0.0167439	0.965719	-0.0820993	-0.0834495	0.999908	-0.0820993	0.999928	-0.0982975	-0.35167	0.0191508	-0.0982975	0.68835	1239.06	1219.12	1115.7	1335.25	1158.59	1139.9	1366.5	1338.37
ENSMUSG00000006948	Klk4	Mus musculus kallikrein related-peptidase 4 (prostase, enamel matrix, prostate) (Klk4), mRNA.	-0.729058	1.77491	NA	-0.729058	NA	-0.189555	-0.574005	NA	-0.189555	NA	-0.166437	-0.166437	NA	-0.346434	NA	0	0	0	0	0	0	0	0
ENSMUSG00000006958	Chrd	Mus musculus chordin (Chrd), transcript variant 1, mRNA.	1.30295	1.56681	NA	1.30295	NA	0.896501	0.896501	NA	1.48712	NA	1.36373	1.70186	NA	1.36373	NA	0	0	0	0	0	0	0	0
ENSMUSG00000006998	Psmd2	Mus musculus proteasome (prosome, macropain) 26S subunit, non-ATPase, 2 (Psmd2), transcript variant 1, mRNA.	0.0244731	-0.202061	0.191007	0.0244731	0.929141	-0.0785339	-0.0785339	0.999908	-0.0788388	0.999928	0.0190402	0.0706821	0.444006	0.0190402	0.91167	1213.15	1273.67	1341.95	1372.1	1081.56	1273.28	1083.72	1065.81
ENSMUSG00000007021	Syngr3	Mus musculus synaptogyrin 3 (Syngr3), mRNA.	-0.399481	1.04402	NA	-0.399481	0.758476	0.278564	0.278564	NA	0.709983	0.999928	0.119062	0.172798	NA	0.119062	NA	0.981006	1.23117	1.00127	0.791975	1.14188	1.16952	0.379402	1.15181
ENSMUSG00000007029	Vars	Mus musculus valyl-tRNA synthetase (Vars), mRNA.	-0.0176338	0.0766171	0.775673	-0.0176338	0.96672	-0.0229824	-0.0229824	0.999908	-0.0517251	0.999928	-0.365046	-0.43618	0.0182623	-0.365046	0.0457454	341.833	283.329	398.728	316.321	332.901	331.91	285.099	444.546
ENSMUSG00000007030	Vwa7	Mus musculus von Willebrand factor A domain containing 7 (Vwa7), transcript variant 2, mRNA.	0.246578	1.40205	NA	0.246578	0.840896	-0.0145808	-0.0145808	NA	0.598434	0.999928	-0.0136635	-0.0136635	NA	-0.480907	NA	0.496948	0	0	0.901795	0.698887	0.586759	0.701399	0.589811
ENSMUSG00000007033	Hspa1l	Mus musculus heat shock protein 1-like (Hspa1l), mRNA.	-0.00856802	0.145248	0.845655	-0.00856802	0.992815	-0.0489095	-0.274666	0.999908	-0.0489095	0.999928	-0.294927	-0.294927	0.586476	-0.306499	0.604201	130.333	83.6766	203.938	110.301	83.6914	111.033	74.8952	244.794
ENSMUSG00000007034	Slc44a4	Mus musculus solute carrier family 44, member 4 (Slc44a4), mRNA.	-0.210191	1.43461	NA	-0.210191	NA	0.0213342	0.0213342	NA	0.542072	0.999928	0.0577831	0.699128	NA	0.0577831	NA	0.274147	0.346519	0.601345	0	0	0.971163	0	0
ENSMUSG00000007035	Msh5	Mus musculus mutS homolog 5 (Msh5), transcript variant 2, mRNA.	0.0195812	0.182067	0.404511	0.0195812	0.95637	0.111945	-0.164866	0.999908	0.111945	0.999928	-0.124125	-0.124125	0.467025	-0.240755	0.151991	80.73	63.3242	82.7233	103.788	67.4093	85.9503	71.564	90.3503
ENSMUSG00000007036	Abhd16a	Mus musculus abhydrolase domain containing 16A (Abhd16a), mRNA.	0.148572	-0.616445	0.00717394	0.148572	0.579228	-0.0640529	0.0696956	0.999908	-0.0640529	0.999928	-0.342823	-0.464128	0.0100826	-0.342823	0.0415815	663.99	600.878	600.593	735.42	685.07	577.575	732.802	715.585
ENSMUSG00000007038	Neu1	Mus musculus neuraminidase 1 (Neu1), mRNA.	-0.268154	0.732535	0.144859	-0.268154	0.685639	0.0302517	-0.349603	0.999908	0.0302517	0.999928	-0.0841189	-0.382281	0.346515	-0.0841189	0.883918	2.83719	2.97949	3.79009	3.26948	2.05924	3.66585	1.33901	2.75717
ENSMUSG00000007039	Ddah2	Mus musculus dimethylarginine dimethylaminohydrolase 2 (Ddah2), transcript variant 1, mRNA.	0.759977	0.759977	NA	-1.12991	0.238078	0.0652603	0.222371	NA	0.0652603	0.999928	-0.493169	-0.493169	NA	-0.61124	NA	1.61755	2.45179	3.68535	0.807551	1.33541	2.21346	0	0.82929
ENSMUSG00000007041	Clic1	Mus musculus chloride intracellular channel 1 (Clic1), mRNA.	-0.0890617	-0.439986	0.303657	-0.0890617	0.864972	-0.0667732	-0.109746	0.999908	-0.0667732	0.999928	-0.414797	-0.554423	0.0465335	-0.414797	0.181498	13.7206	13.7575	15.9366	10.5363	14.8305	13.8182	13.941	13.2243
ENSMUSG00000007050	Lsm2	Mus musculus LSM2 homolog, U6 small nuclear RNA and mRNA degradation associated (Lsm2), transcript variant 1, mRNA.	-0.00618707	-0.413155	0.0869777	-0.00618707	0.98762	-0.0981078	-0.099106	0.999908	-0.0981078	0.999928	-0.204139	-0.288442	0.0409715	-0.204139	0.25702	907.46	934.928	936.538	817.883	880.086	845.066	989.855	947.861
ENSMUSG00000007080	Pole	Mus musculus polymerase (DNA directed), epsilon (Pole), mRNA.	0.0337434	0.605388	0.00427637	0.0337434	0.928415	0.0628328	0.0628328	0.999908	0.16034	0.999928	0.22292	0.22292	0.153597	0.224383	0.231132	98.4364	86.2669	119.728	122.03	87.1382	118.22	79.2595	76.4116
ENSMUSG00000007097	Atp1a2	Mus musculus ATPase, Na+/K+ transporting, alpha 2 polypeptide (Atp1a2), mRNA.	-0.119514	1.15234	NA	-0.119514	0.936234	-0.0395981	-0.0395981	0.999908	-0.344448	0.999928	0.0102464	0.0102464	NA	-0.105848	NA	0.503625	0.423223	0.452306	0.501037	0	1.17667	0	0.972128
ENSMUSG00000007107	Atp1a4	Mus musculus ATPase, Na+/K+ transporting, alpha 4 polypeptide (Atp1a4), mRNA.	0.0970464	0.446117	0.251197	0.0970464	0.878654	0.0131714	-0.0775703	0.999908	0.0131714	0.999928	-0.281584	-0.351015	0.23506	-0.281584	0.433518	147.643	101.655	271.911	123.057	126.412	149.515	81.2256	179.726
ENSMUSG00000007122	Casq1	Mus musculus calsequestrin 1 (Casq1), mRNA.	0.198564	0.666921	0.11307	0.198564	0.653593	-0.0971833	0.142791	0.999908	-0.0971833	0.999928	-0.247479	-0.247479	0.45712	-0.475572	0.160807	13.6548	10.7887	19.3649	8.77986	15.8655	11.0997	12.8372	16.848
ENSMUSG00000007207	Stx1a	Mus musculus syntaxin 1A (brain) (Stx1a), transcript variant 1, mRNA.	-0.402365	1.04569	0.0226282	-0.402365	0.495581	0.168197	0.168197	0.999908	0.511338	0.999928	0.143302	0.143302	0.780803	0.473153	0.335323	4.73633	3.87206	5.82679	4.87611	4.21005	7.2372	4.8716	2.26052
ENSMUSG00000007209	Ceacam9	Mus musculus carcinoembryonic antigen-related cell adhesion molecule 9 (Ceacam9), mRNA.	NA	NA	NA	NA	NA	NA	NA	NA	NA	NA	NA	NA	NA	NA	NA	0	0	0	0	0	0	0	0
ENSMUSG00000007216	Zfp775	Mus musculus zinc finger protein 775 (Zfp775), mRNA.	0.1994	-0.536606	0.148475	0.1994	0.579828	0.0442338	0.0442338	0.999908	-0.115171	0.999928	-0.140635	-0.257715	0.402073	-0.140635	0.644791	7.54859	6.55762	6.66005	9.44686	7.58574	8.58823	6.66727	7.33448
ENSMUSG00000007279	Scube2	Mus musculus signal peptide, CUB domain, EGF-like 2 (Scube2), mRNA.	-0.0647512	0.964634	0.0033067	-0.0647512	0.918022	0.0193245	-0.286024	0.999908	0.0193245	0.999928	-0.0736243	-0.0736243	0.847268	-0.327988	0.429672	12.404	9.11221	19.8991	11.8789	14.091	15.1895	6.45737	10.1996
ENSMUSG00000007338	Mrpl49	Mus musculus mitochondrial ribosomal protein L49 (Mrpl49), mRNA.	-0.212659	0.584767	0.0732597	-0.212659	0.546491	-0.127111	-0.127111	0.999908	0.182517	0.999928	0.111651	0.360507	0.200571	0.111651	0.788093	28.4986	32.8997	36.6898	31.8459	23.8782	35.7013	15.1475	23.3278
ENSMUSG00000007379	Dennd2c	Mus musculus DENN/MADD domain containing 2C (Dennd2c), transcript variant 2, mRNA.	-0.605398	1.27519	0.00285552	-0.605398	0.197612	0.215391	-0.304131	0.999908	0.215391	0.999928	0.354761	0.456724	0.240337	0.354761	0.428771	6.41265	5.04029	8.21959	9.10036	4.66901	11.4954	3.07608	3.28777
ENSMUSG00000007411	Mark3	Mus musculus MAP/microtubule affinity regulating kinase 3 (Mark3), transcript variant 1, mRNA.	-0.0798106	0.471987	0.0379536	-0.0798106	0.797072	0.0775665	-0.114299	0.999908	0.0775665	0.999928	0.00759862	0.00759862	0.971825	0.0251065	0.926329	86.5491	76.6067	116.478	113.447	79.6012	87.0808	56.4205	76.2093
ENSMUSG00000007415	Gatad1	Mus musculus GATA zinc finger domain containing 1 (Gatad1), mRNA.	-0.11156	-0.38433	0.0277422	-0.11156	0.576325	-0.219362	-0.226702	0.999908	-0.219362	0.999928	-0.0232036	-0.0232036	0.9057	-0.150206	0.31404	371.818	413.399	353.357	434.873	339.988	407.589	318.447	335.072
ENSMUSG00000007440	Pcdha11	Mus musculus protocadherin alpha 11 (Pcdha11), mRNA.	-0.69944	-0.892186	0.00253573	-0.69944	0.00449938	0.116477	0.116477	0.999908	0.245369	0.999928	-0.502784	-0.5049	0.0813279	-0.502784	0.0486288	14.4973	14.5542	12.788	14.5123	14.6807	13.1488	13.7856	18.0113
ENSMUSG00000007457	2310003L06Rik		NA	NA	NA	NA	NA	NA	NA	NA	NA	NA	0.787099	NA	NA	0.787099	NA	0	0	0	0	0	0	0	0
ENSMUSG00000007458	M6pr	Mus musculus mannose-6-phosphate receptor, cation dependent (M6pr), mRNA.	-0.0635041	0.222058	0.24285	-0.0635041	0.810715	0.0144846	-0.091487	0.999908	0.0144846	0.999928	0.0254922	0.105161	0.433719	0.0254922	0.911957	84.7548	90.4468	93.1388	92.7533	67.2562	92.5361	77.1723	79.9808
ENSMUSG00000007476	Lrrc8a	Mus musculus leucine rich repeat containing 8A (Lrrc8a), mRNA.	-0.0948906	0.118137	0.691771	-0.0948906	0.743337	-0.00143988	-0.00143988	0.999908	-0.103785	0.999928	-0.00304741	-0.0282914	0.902826	-0.00304741	0.993229	64.7968	64.3318	70.8777	73.9955	53.3541	68.5831	64.9009	57.5339
ENSMUSG00000007480	Mc5r	Mus musculus melanocortin 5 receptor (Mc5r), mRNA.	0.820867	-1.70537	NA	0.820867	NA	0.797401	-1.4028	NA	0.797401	NA	-0.197355	-0.197355	NA	-0.71212	NA	0.206037	0	0.698228	0	0	0.425544	0.318487	0
ENSMUSG00000007564	Ppp2r1a	Mus musculus protein phosphatase 2, regulatory subunit A, alpha (Ppp2r1a), mRNA.	0.019248	0.569531	0.0158571	0.019248	0.969003	0.0483943	0.0483943	0.999908	0.157259	0.999928	0.00836366	0.00836366	0.974632	0.0379536	0.905206	61.4852	61.3577	71.5037	82.9736	57.1553	67.3901	40.2903	49.7267
ENSMUSG00000007570	Fance	Mus musculus Fanconi anemia, complementation group E (Fance), transcript variant 4, non-coding RNA.	-0.446668	1.25175	9.91565e-05	-0.446668	0.307908	0.153802	0.153802	0.999908	0.45836	0.999928	0.064207	0.0828961	0.856996	0.064207	0.909691	20.3846	25.0687	22.2639	22.6123	17.6152	29.08	10.9684	15.0837
ENSMUSG00000007589	Tinf2	Mus musculus Terf1 (TRF1)-interacting nuclear factor 2 (Tinf2), mRNA.	-0.0695284	-0.0695284	0.763474	0.0814364	0.681018	0.01806	0.01806	0.999908	0.0690595	0.999928	-0.0254442	-0.195297	0.0647875	-0.0254442	0.886955	233.365	195.487	223.1	265.907	250.399	236.717	215.387	246.554
ENSMUSG00000007591	Tssk4	Mus musculus testis-specific serine kinase 4 (Tssk4), transcript variant 4, mRNA.	-0.0119984	0.275232	0.547786	-0.0119984	0.988317	-0.0235529	-0.0235529	0.999908	-0.109743	0.999928	-0.553214	-0.553214	0.0215565	-0.643804	0.0340754	163.253	115.283	301.867	122.313	184.33	172.479	109.115	137.386
ENSMUSG00000007594	Hapln4	Mus musculus hyaluronan and proteoglycan link protein 4 (Hapln4), mRNA.	0.326431	0.326431	0.648666	-0.345853	0.668787	-0.152005	-0.178111	0.999908	-0.152005	0.999928	0.251204	-0.390965	NA	0.251204	NA	1.79527	1.2331	2.74272	1.81598	1.01767	2.8488	1.66067	1.24796
ENSMUSG00000007603	Dus3l	Mus musculus dihydrouridine synthase 3-like (S. cerevisiae) (Dus3l), transcript variant 1, mRNA.	0.117438	-0.185465	0.414693	0.117438	0.715385	0.0455824	0.0455824	0.999908	0.0473374	0.999928	-0.123771	-0.32271	0.0594465	-0.123771	0.497823	137.044	132.366	120.995	173.304	130.627	137.385	126.181	138.449
ENSMUSG00000007610	Gtpbp3	Mus musculus GTP binding protein 3 (Gtpbp3), mRNA.	0.187071	0.226819	0.478997	0.187071	0.705521	0.00545566	0.00545566	0.999908	0.273158	0.999928	0.0120811	-0.133479	0.614426	0.0120811	0.974425	20.3538	18.4331	19.0985	25.2787	21.8385	19.2837	15.2689	23.2752
ENSMUSG00000007613	Tgfbr1	Mus musculus transforming growth factor, beta receptor I (Tgfbr1), transcript variant 3, mRNA.	-0.288904	0.863389	0.0167857	-0.288904	0.50543	-0.142919	-0.142919	0.999908	0.260792	0.999928	0.35344	0.452709	0.0879147	0.35344	0.231679	31.1977	28.7125	36.3659	48.0076	28.8416	36.3562	18.5865	21.5138
ENSMUSG00000007617	Homer1	Mus musculus homer scaffolding protein 1 (Homer1), transcript variant M, mRNA.	-0.55485	0.822503	0.0445233	-0.55485	0.116377	-0.144254	-0.144254	0.999908	0.28214	0.999928	0.0741526	0.0741526	0.8514	0.0887561	0.850275	23.5743	19.668	45.6514	29.2316	18.4971	21.7104	14.5458	15.7156
ENSMUSG00000007646	Rad51c	Mus musculus RAD51 paralog C (Rad51c), transcript variant 2, mRNA.	-0.104916	-0.208333	0.236173	-0.104916	0.542974	-0.055768	-0.055768	0.999908	-0.100747	0.999928	0.0412491	0.0780993	0.610431	0.0412491	0.828765	74.4124	57.5611	106.512	71.2121	51.4513	81.3756	74.4613	78.3122
ENSMUSG00000007653	Gabrb2	Mus musculus gamma-aminobutyric acid (GABA) A receptor, subunit beta 2 (Gabrb2), transcript variant 2, mRNA.	-0.319936	-0.753729	NA	-0.319936	NA	-0.459997	-0.459997	NA	1.13554	NA	-0.0331438	-0.0331438	NA	-0.441457	NA	0	0	0	0	0	0	0	0
ENSMUSG00000007655	Cav1	Mus musculus caveolin 1, caveolae protein (Cav1), transcript variant 2, mRNA.	0.0953297	NA	NA	0.0953297	NA	0.79971	NA	NA	0.79971	NA	0.787099	1.6254	NA	0.787099	NA	0	0	0	0	0	0	0	0
ENSMUSG00000007656	Arpp19	Mus musculus cAMP-regulated phosphoprotein 19 (Arpp19), transcript variant 4, mRNA.	0.369808	0.369808	0.245917	-0.459311	0.104104	-0.18531	-0.281978	0.999908	-0.18531	0.999928	0.172129	0.172129	0.487274	-0.312214	0.280459	38.7447	54.1225	32.3439	32.6398	32.4408	40.012	34.2888	45.3653
ENSMUSG00000007659	Bcl2l1	Mus musculus BCL2-like 1 (Bcl2l1), transcript variant 4, mRNA.	0.0422316	-0.515938	0.0459727	0.0422316	0.918249	-0.0692064	-0.0692064	0.999908	-0.100915	0.999928	-0.323239	-0.372982	0.0182128	-0.323239	0.0994648	954.75	989.383	849.252	974.134	911.179	862.057	1063.4	1033.86
ENSMUSG00000007670	Khsrp	Mus musculus KH-type splicing regulatory protein (Khsrp), mRNA.	-0.0392978	-0.16808	0.454774	-0.0392978	0.927656	-0.0263442	-0.0818312	0.999908	-0.0263442	0.999928	-0.245399	-0.259742	0.0790749	-0.245399	0.144496	563.265	598.825	493.506	673.638	527.378	545.216	529.41	574.885
ENSMUSG00000007682	Dio2	Mus musculus deiodinase, iodothyronine, type II (Dio2), mRNA.	0.0895948	-0.387359	0.301654	0.0895948	0.841318	-0.0379477	0.124801	0.999908	-0.0379477	0.999928	0.339115	0.403081	0.0531126	0.339115	0.206902	4.85958	3.74932	5.55182	6.57381	4.50763	4.31524	4.04289	5.27633
ENSMUSG00000007721	Ccdc124	Mus musculus coiled-coil domain containing 124 (Ccdc124), mRNA.	0.0812762	-0.282803	0.194509	0.0812762	0.770244	-0.015676	-0.015676	0.999908	-0.0945507	0.999928	-0.190775	-0.335411	0.0319806	-0.190775	0.303315	280.211	300.717	266.761	301.139	270.484	276.411	256.836	289.131
ENSMUSG00000007739	Cct4	Mus musculus chaperonin containing Tcp1, subunit 4 (delta) (Cct4), mRNA.	0.161839	-0.531765	0.00150419	0.161839	0.321655	0.0144662	0.185742	0.999908	0.0144662	0.999928	0.121269	0.121269	0.473137	0.257619	0.269308	939.9	781.107	1201.13	1151.1	883.635	886.618	865.793	809.923
ENSMUSG00000007777	0610009B22Rik	Mus musculus RIKEN cDNA 0610009B22 gene (0610009B22Rik), mRNA.	0.0801257	-0.143125	0.600823	0.0801257	0.780643	0.0408966	0.187889	0.999908	0.0408966	0.999928	0.218459	0.218459	0.206815	0.320056	0.128201	101.895	93.5225	134.94	116.965	86.1403	111.947	93.5463	76.208
ENSMUSG00000007783	Cpt1c	Mus musculus carnitine palmitoyltransferase 1c (Cpt1c), transcript variant 2, mRNA.	0.166008	-0.344511	0.166921	0.166008	0.468482	-0.0474685	0.125655	0.999908	-0.0474685	0.999928	-0.312925	-0.312925	0.0759914	-0.353932	0.0299751	353.128	318.872	351.146	346.644	360.216	318.727	387	389.289
ENSMUSG00000007805	Twist2	Mus musculus twist basic helix-loop-helix transcription factor 2 (Twist2), mRNA.	0.32537	1.955	NA	0.32537	NA	-0.399484	-0.399484	NA	0.640232	NA	0.286765	1.18738	NA	0.286765	NA	0.0994836	0	0	0	0.304776	0	0.231748	0.15986
ENSMUSG00000007812	Zfp655	Mus musculus zinc finger protein 655 (Zfp655), transcript variant 2, mRNA.	-0.434124	0.84635	0.0245747	-0.434124	0.22706	-0.165264	-0.165264	0.999908	0.260231	0.999928	0.448868	0.472244	0.176652	0.448868	0.144496	18.1125	15.6956	28.3744	21.8581	13.7339	24.4527	8.41402	14.2587
ENSMUSG00000007815	Rhoa	Mus musculus ras homolog family member A (Rhoa), transcript variant 3, mRNA.	-0.0019434	-0.0848916	0.590263	-0.0019434	0.99454	-0.0259441	-0.0259441	0.999908	0.0518374	0.999928	0.107203	0.107203	0.470033	0.199795	0.0936076	175.636	168.883	193.281	206.182	161.647	181.339	150.108	168.009
ENSMUSG00000007817	Zmiz1	Mus musculus zinc finger, MIZ-type containing 1 (Zmiz1), transcript variant 1, mRNA.	-0.34624	0.704014	0.0224696	-0.34624	0.300604	0.0327917	0.0327917	0.999908	0.0493026	0.999928	-0.0888882	-0.11305	0.726664	-0.0888882	0.839866	9.26084	8.97192	11.8993	6.20542	6.97433	14.2191	6.87837	9.67733
ENSMUSG00000007827	Ankrd26	Mus musculus ankyrin repeat domain 26 (Ankrd26), mRNA.	-0.250679	0.881392	0.0165506	-0.250679	0.574491	0.00396897	0.00396897	0.999908	0.135349	0.999928	0.262741	0.3676	0.173383	0.262741	0.429672	6.89669	6.13572	10.1346	9.02823	5.81766	7.97164	3.2291	5.9599
ENSMUSG00000007833	Aldh16a1	Mus musculus aldehyde dehydrogenase 16 family, member A1 (Aldh16a1), mRNA.	-0.0217026	0.314456	0.108059	-0.0217026	0.972954	0.00178001	0.00178001	0.999908	0.126852	0.999928	-0.166594	-0.170354	0.259867	-0.166594	0.401721	43.7848	40.625	49.779	52.6681	36.8515	53.4191	30.0488	43.1014
ENSMUSG00000007836	Hnrnpa0	Mus musculus heterogeneous nuclear ribonucleoprotein A0 (Hnrnpa0), mRNA.	0.0566434	-1.25832	1.05488e-05	0.0566434	0.959324	0.116519	0.116519	0.999908	-0.189632	0.999928	-0.154672	-0.708336	0.0455124	-0.154672	0.698211	349.089	276.906	340.884	479.659	390.923	288.968	318.242	348.043
ENSMUSG00000007837	Prrg2	Mus musculus proline-rich Gla (G-carboxyglutamic acid) polypeptide 2 (Prrg2), mRNA.	0.167385	-0.58542	0.053899	0.167385	0.670957	0.0550824	0.0550824	0.999908	-0.0868009	0.999928	-0.448514	-0.478826	0.0153475	-0.448514	0.0453984	107.349	107.448	89.7319	114.599	115.046	96.0266	109.313	119.283
ENSMUSG00000007850	Hnrnph1	Mus musculus heterogeneous nuclear ribonucleoprotein H1 (Hnrnph1), transcript variant 1, mRNA.	0.0737267	0.0737267	0.69713	-0.152485	0.653593	0.0297451	-0.0882109	0.999908	0.0297451	0.999928	0.131121	0.3078	0.0154006	0.131121	0.340679	556.197	585.327	582.343	672.333	473.641	582.883	456.731	540.128
ENSMUSG00000007867	Ift43	Mus musculus intraflagellar transport 43 (Ift43), transcript variant 2, mRNA.	-0.00395253	-0.411563	0.0230827	-0.00395253	0.992032	-0.0934594	-0.0934594	0.999908	-0.183652	0.999928	0.00706416	-0.137893	0.291881	0.00706416	0.979127	723.953	706.197	839.494	755.718	719.771	670.535	674.199	701.76
ENSMUSG00000007872	Id3	Mus musculus inhibitor of DNA binding 3 (Id3), mRNA.	-0.308865	-0.341718	NA	-0.308865	NA	0.256215	0.256215	NA	-0.501165	0.999928	-0.186675	-0.328743	NA	-0.186675	NA	1.00704	0.345763	1.2561	1.56101	1.2746	0.779403	0.875024	0.957393
ENSMUSG00000007877	Tcap	Mus musculus titin-cap (Tcap), mRNA.	0.466301	1.34954	NA	0.466301	NA	0.289023	0.395763	NA	0.289023	NA	0.802036	0.802036	NA	0.879158	NA	0.12008	0	0.840561	0	0	0	0	0
ENSMUSG00000007880	Arid1a	Mus musculus AT rich interactive domain 1A (SWI-like) (Arid1a), mRNA.	0.00665236	-0.0716084	0.735535	0.00665236	0.986794	-0.0230131	-0.089578	0.999908	-0.0230131	0.999928	-0.246511	-0.246511	0.0394343	-0.286827	0.0370237	235.086	231.276	218.991	277.514	223.594	233.802	211.687	248.735
ENSMUSG00000007888	Crlf1	Mus musculus cytokine receptor-like factor 1 (Crlf1), mRNA.	-0.118568	-0.2024	0.516572	-0.118568	0.765576	0.0140422	0.0140422	0.999908	-0.244519	0.999928	-0.303143	-0.303143	0.102976	-0.324354	0.080595	149.781	183.066	162.849	170.997	141.859	151.733	137.453	100.51
ENSMUSG00000007891	Ctsd	Mus musculus cathepsin D (Ctsd), mRNA.	-0.782976	1.38313	8.2579e-06	-0.782976	0.0647863	-0.0194084	-0.0194084	0.999908	0.174248	0.999928	-0.0564986	-0.0672616	0.878052	-0.0564986	0.925001	64.504	63.4002	81.1665	69.8951	52.2597	100.077	35.9171	48.8121
ENSMUSG00000007892	Rplp1	Mus musculus ribosomal protein, large, P1 (Rplp1), mRNA.	-0.0345147	-0.0345147	0.90064	0.200657	0.395519	0.0814124	0.149284	0.999908	0.0814124	0.999928	-0.100581	-0.100581	0.70155	0.21001	0.349565	1624.05	1622.23	1824.22	1993.15	1671.74	1768.31	1296.8	1191.86
ENSMUSG00000007907	Cabs1	Mus musculus calcium binding protein, spermatid specific 1 (Cabs1), mRNA.	-0.166048	0.358597	0.670661	-0.166048	0.878246	0.162432	-0.302192	0.999908	0.162432	0.999928	-0.0761129	-0.0761129	0.871566	-0.20088	0.768002	64.8843	40.2376	108.007	60.2858	33.973	51.7756	32.7136	127.2
ENSMUSG00000007908	Hmgcll1	Mus musculus 3-hydroxymethyl-3-methylglutaryl-Coenzyme A lyase-like 1 (Hmgcll1), mRNA.	-0.0715414	-0.198447	0.66841	-0.0715414	0.892443	0.132344	0.132344	0.999908	0.175636	0.999928	0.272	0.272	0.315183	0.443482	0.169987	6.02217	6.3404	6.29671	5.92314	6.97659	4.62383	3.59796	8.39634
ENSMUSG00000007944	Ttc9b	Mus musculus tetratricopeptide repeat domain 9B (Ttc9b), mRNA.	-0.840014	-0.840014	NA	-1.6272	0.109889	-0.071466	-1.72629	NA	-0.071466	0.999928	0.00147881	0.00147881	NA	-0.928902	NA	0.331789	0.864029	0.555968	0.109408	0.126412	0	0.445209	0.221501
ENSMUSG00000007946	Phox2a	Mus musculus paired-like homeobox 2a (Phox2a), mRNA.	-0.688366	0.902991	NA	-0.688366	0.40146	0.488582	0.488582	0.999908	0.514157	0.999928	0.280233	0.280233	NA	0.546265	NA	2.27684	3.17824	3.07456	1.7119	0.884943	3.61992	1.89127	1.57702
ENSMUSG00000007950	Abhd8	Mus musculus abhydrolase domain containing 8 (Abhd8), mRNA.	0.227494	-0.735579	0.00762007	0.227494	0.401394	-0.0731368	0.114171	0.999908	-0.0731368	0.999928	-0.311357	-0.513122	0.0254991	-0.311357	0.132297	1524.66	1400.34	1350.48	1716.98	1619.2	1324.75	1646.7	1614.14
ENSMUSG00000007987	Ift22	Mus musculus intraflagellar transport 22 (Ift22), mRNA.	0.107698	-0.398276	0.0513558	0.107698	0.594127	0.00617435	0.00617435	0.999908	-0.00968605	0.999928	-0.0728817	-0.0728817	0.609801	-0.0984314	0.582234	400.461	403.921	391.915	418.495	391.821	384.059	415.013	398.001
ENSMUSG00000007989	Fzd3	Mus musculus frizzled class receptor 3 (Fzd3), mRNA.	-0.370015	1.08426	0.00158545	-0.370015	0.322777	-0.0557341	-0.0557341	0.999908	0.0861599	0.999928	0.335804	0.375301	0.200505	0.335804	0.285756	3.58499	3.56375	4.47253	5.66614	2.48746	4.22735	2.22989	2.44779
ENSMUSG00000008028	1700008O03Rik	Mus musculus RIKEN cDNA 1700008O03 gene (1700008O03Rik), mRNA.	0.00207765	-0.654062	0.0688888	0.00207765	0.997629	-0.14149	-0.14149	0.999908	-0.21231	0.999928	-0.613576	-0.854184	0.0017518	-0.613576	0.0143202	270.853	227.362	278.046	248.871	275.996	209.979	366.37	289.345
ENSMUSG00000008035	Mid1ip1	Mus musculus Mid1 interacting protein 1 (gastrulation specific G12-like (zebrafish)) (Mid1ip1), transcript variant 2, mRNA.	0.661889	0.661889	NA	-0.788338	0.450984	0.0562292	0.0562292	0.999908	-1.08306	0.999928	-0.301533	-0.301533	NA	-1.14641	NA	2.42081	1.25306	3.37844	1.2801	0.93531	3.4052	0	6.69354
ENSMUSG00000008036	Ap2s1	Mus musculus adaptor-related protein complex 2, sigma 1 subunit (Ap2s1), mRNA.	0.087029	-0.436454	0.0841285	0.087029	0.795658	-0.0717698	0.178724	0.999908	-0.0717698	0.999928	-0.342703	-0.431972	0.0506206	-0.342703	0.0637874	698.398	705.457	654.823	672.885	678.547	639.434	780.993	756.649
ENSMUSG00000008090	Fgfrl1	Mus musculus fibroblast growth factor receptor-like 1 (Fgfrl1), transcript variant 2, mRNA.	0.0592578	-0.225968	0.280503	0.0592578	0.852247	0.0130026	0.0130026	0.999908	-0.0643411	0.999928	-0.238379	-0.238379	0.201744	-0.277173	0.0641663	90.5692	90.7787	85.6596	101.617	85.9818	89.3337	88.5819	92.0316
ENSMUSG00000008129	4930432K21Rik	Mus musculus RIKEN cDNA 4930432K21 gene (4930432K21Rik), transcript variant 2, mRNA.	0.0989996	-0.244594	0.264581	0.0989996	0.695757	0.0661123	0.0661123	0.999908	-0.11851	0.999928	-0.241386	-0.241386	0.114681	-0.302235	0.0637874	351.306	363.74	336.939	353.605	333.127	350.248	390.773	330.712
ENSMUSG00000008136	Fhl2	Mus musculus four and a half LIM domains 2 (Fhl2), transcript variant 1, mRNA.	0.0162891	0.592817	NA	0.0162891	NA	0.239667	-1.41215	NA	0.239667	NA	-0.32599	-0.32599	NA	-0.455728	NA	0	0	0	0	0	0	0	0
ENSMUSG00000008140	Emc10	Mus musculus ER membrane protein complex subunit 10 (Emc10), transcript variant 2, mRNA.	0.0209749	0.0209814	0.943127	0.0209749	0.96342	0.023964	0.0412271	0.999908	0.023964	0.999928	-0.437476	-0.54129	0.0105569	-0.437476	0.0192651	202.254	187.618	186.917	199.054	204.962	188.671	198.84	249.719
ENSMUSG00000008153	Clstn3	Mus musculus calsyntenin 3 (Clstn3), transcript variant 1, mRNA.	0.307647	0.90264	0.0359333	0.307647	0.474379	0.001701	0.001701	0.999908	-0.0593395	0.999928	-0.316368	-0.316368	0.365827	-0.318035	0.472265	2.28745	1.98472	2.66304	2.45419	2.3013	2.48772	1.52125	2.59994
ENSMUSG00000008167	Fbxw9	Mus musculus F-box and WD-40 domain protein 9 (Fbxw9), mRNA.	0.100423	-0.486595	0.0731921	0.100423	0.749086	0.00859886	0.0881304	0.999908	0.00859886	0.999928	-0.201544	-0.401739	0.0366895	-0.201544	0.30925	477.789	442.553	389.746	522.091	565.118	424.909	485.257	514.845
ENSMUSG00000008193	Spib	Mus musculus Spi-B transcription factor (Spi-1/PU.1 related) (Spib), mRNA.	0.646126	1.41966	NA	0.646126	NA	0.313445	0.313445	NA	0.803158	0.999928	0.461595	0.461595	NA	0.606146	NA	0.151923	0	0	0.370341	0.426441	0.266679	0	0
ENSMUSG00000008200	Fnbp4	Mus musculus formin binding protein 4 (Fnbp4), mRNA.	0.104782	-0.236027	0.139711	0.104782	0.487654	-0.0516874	-0.0516874	0.999908	-0.0609705	0.999928	0.0571599	0.116602	0.305618	0.0571599	0.701094	213.122	193.164	231.157	262.536	183.556	202.742	208.649	210.046
ENSMUSG00000008206	Cers4	Mus musculus ceramide synthase 4 (Cers4), mRNA.	0.192493	0.192493	0.799134	0.197264	0.80678	-0.359581	-0.359581	0.999908	0.396051	0.999928	0.0138125	0.0138125	0.980516	0.0808761	NA	1.46738	0.39692	1.933	1.10021	0.470441	1.84364	0.732564	3.79487
ENSMUSG00000008226	Scrn3	Mus musculus secernin 3 (Scrn3), transcript variant 2, mRNA.	-0.750067	1.00651	0.123833	-0.750067	0.30853	0.18352	-0.724244	0.999908	0.18352	0.999928	-0.138184	0.338062	0.548274	-0.138184	0.861452	3.19008	3.99523	5.21654	2.79562	3.96954	3.98762	1.35948	1.00648
ENSMUSG00000008301	Phax	Mus musculus phosphorylated adaptor for RNA export (Phax), transcript variant 2, mRNA.	-0.00448756	0.809452	0.0537283	-0.00448756	0.996679	-0.0797168	-0.0797168	0.999908	0.448913	0.999928	0.341929	0.341929	0.310357	0.529748	0.101372	10.7902	9.65387	14.0638	17.1827	8.67735	12.3707	5.42113	8.1614
ENSMUSG00000008305	Tle1	Mus musculus transducin-like enhancer of split 1 (Tle1), transcript variant 5, mRNA.	0.00028583	0.131628	0.56291	0.00028583	0.999623	0.0574149	-0.0645282	0.999908	0.0574149	0.999928	-0.0175457	-0.0175457	0.925802	0.0861571	0.655266	57.1056	56.8157	59.6046	73.6011	51.2639	58.1255	48.4262	51.901
ENSMUSG00000008307	1700109H08Rik	Mus musculus RIKEN cDNA 1700109H08 gene (1700109H08Rik), mRNA.	-0.00808375	0.251995	0.410572	-0.00808375	0.989901	-0.0968305	-0.0968305	0.999908	0.126538	0.999928	-0.065477	-0.065477	0.786377	-0.132165	0.617385	81.5809	65.439	140.434	72.8722	70.788	82.5639	66.3884	72.5798
ENSMUSG00000008318	Relt	Mus musculus RELT tumor necrosis factor receptor (Relt), transcript variant 1, mRNA.	-0.506068	1.434	0.000345764	-0.506068	0.344034	0.269669	0.269669	0.999908	0.451157	0.999928	0.0626005	0.0626005	0.911436	-0.0660658	0.928991	4.81283	4.32642	6.29901	6.76562	2.66258	6.048	3.64781	3.94035
ENSMUSG00000008333	Snrpb2	Mus musculus U2 small nuclear ribonucleoprotein B (Snrpb2), mRNA.	0.0671435	0.0671435	0.781339	-0.227139	0.300604	-0.00140829	-0.13262	0.999908	-0.00140829	0.999928	0.241256	0.342796	0.10467	0.241256	0.111959	63.7657	57.2756	73.1417	64.4517	53.8921	69.4531	52.459	75.6865
ENSMUSG00000008348	Ubc	Mus musculus ubiquitin C (Ubc), mRNA.	-0.0294246	-0.0528311	0.85926	-0.0294246	0.928113	-0.0277745	-0.211488	0.999908	-0.0277745	0.999928	-0.152304	-0.279171	0.213963	-0.152304	0.446679	2188.07	1966.59	2677.4	2000.22	2187.61	2237.67	2066.78	2180.2
ENSMUSG00000008373	Prpf31	Mus musculus pre-mRNA processing factor 31 (Prpf31), transcript variant 2, mRNA.	0.0870138	0.0870138	0.641494	0.121347	0.567151	-0.0152184	0.068026	0.999908	-0.0152184	0.999928	0.0448644	0.136485	0.241762	0.0448644	0.789827	98.8525	120.893	98.6484	105.666	79.852	92.3831	80.6871	113.838
ENSMUSG00000008384	Sertad1	Mus musculus SERTA domain containing 1 (Sertad1), mRNA.	-0.0357575	-0.350934	0.330361	-0.0357575	0.947771	-0.0121399	-0.0294359	0.999908	-0.0121399	0.999928	-0.339332	-0.362194	0.142562	-0.339332	0.194049	107.137	104.388	85.8313	94.4613	92.8769	90.5458	140.063	141.791
ENSMUSG00000008393	Carhsp1	Mus musculus calcium regulated heat stable protein 1 (Carhsp1), mRNA.	0.0164266	0.445291	0.201399	0.0164266	0.982879	-0.00358268	-0.00358268	0.999908	-0.0973452	0.999928	-0.35118	-0.380723	0.186762	-0.35118	0.215052	41.4566	33.6035	59.5935	32.3817	44.6492	41.7806	30.4176	47.7704
ENSMUSG00000008398	Elk3	Mus musculus ELK3, member of ETS oncogene family (Elk3), transcript variant 4, mRNA.	-0.248527	-0.454983	NA	-0.248527	NA	-0.0478251	-0.0478251	NA	-0.22053	0.999928	-0.351506	0.435208	NA	-0.351506	NA	0.245305	0	0.385441	0.225611	0.325852	0	0.312681	0.467551
ENSMUSG00000008429	Herpud2	Mus musculus HERPUD family member 2 (Herpud2), mRNA.	-0.19249	0.193574	0.466064	-0.19249	0.369034	-0.0311227	-0.0584734	0.999908	-0.0311227	0.999928	-0.264208	-0.264208	0.156748	-0.35103	0.0813783	62.4168	49.8589	77.7491	71.9725	50.9762	56.6313	48.6561	81.0743
ENSMUSG00000008435	Rdh13	Mus musculus retinol dehydrogenase 13 (all-trans and 9-cis) (Rdh13), transcript variant 2, mRNA.	-0.356255	1.66835	0.00221161	-0.356255	0.619842	0.228197	0.228197	0.999908	0.33369	0.999928	0.256367	0.425175	0.357691	0.256367	0.671834	3.20744	3.2823	5.58969	4.03086	2.43393	4.31235	1.35013	1.45283
ENSMUSG00000008438	Adam21	Mus musculus a disintegrin and metallopeptidase domain 21 (Adam21), mRNA.	0.138039	0.138039	0.827933	-0.193449	0.786332	0.213384	0.213384	0.999908	0.546908	NA	-0.152731	-0.200052	0.604747	-0.152731	0.779871	11.6733	8.47233	26.6642	8.76231	8.55687	13.2838	7.00052	8.97345
ENSMUSG00000008450	Nutf2	Mus musculus nuclear transport factor 2 (Nutf2), transcript variant 1, mRNA.	-0.23285	0.378132	0.171397	-0.23285	0.455672	0.0198464	-0.180678	0.999908	0.0198464	0.999928	0.0507616	0.0507616	0.878638	-0.0625829	0.831728	98.7045	107.272	109.615	115.081	87.6622	111.556	73.7435	86.0017
ENSMUSG00000008461	Fut1	Mus musculus fucosyltransferase 1 (Fut1), transcript variant 2, mRNA.	0.708648	2.0908	NA	0.708648	NA	-0.271601	-0.271601	NA	0.366373	NA	-0.762233	0.804363	NA	-0.762233	NA	0.0727927	0	0.212271	0	0	0	0.297279	0
ENSMUSG00000008475	Arpc5	Mus musculus actin related protein 2/3 complex, subunit 5 (Arpc5), mRNA.	-0.194443	0.642489	0.0748297	-0.194443	0.700233	0.166972	0.166972	0.999908	0.430135	0.999928	0.291822	0.291822	0.318827	0.537513	0.0688234	16.0338	14.9967	23.3191	20.9979	11.3531	20.7679	9.23755	11.564
ENSMUSG00000008482	Rnf151	Mus musculus ring finger protein 151 (Rnf151), mRNA.	0.0843375	0.25559	0.521663	0.0843375	0.892191	0.0298222	0.0298222	0.999908	-0.0601559	0.999928	-0.274997	-0.466283	0.0912179	-0.274997	0.409204	244.751	150.102	436.067	215.403	258.556	241.912	158.86	252.358
ENSMUSG00000008489	Elavl2	Mus musculus ELAV like RNA binding protein 1 (Elavl2), transcript variant 4, mRNA.	-1.02132	1.50865	2.93103e-05	-1.02132	0.0143744	-0.182297	-0.182297	0.999908	0.249212	0.999928	0.236125	0.53507	0.217225	0.236125	0.572619	11.4338	9.65247	10.8143	12.546	14.0149	14.059	10.267	8.68275
ENSMUSG00000008496	Pou2f2	Mus musculus POU domain, class 2, transcription factor 2 (Pou2f2), transcript variant 4, mRNA.	0.0562541	-0.364923	0.257344	0.0562541	0.913156	0.0603457	0.0603457	0.999908	0.151533	0.999928	-0.0648311	-0.0648311	0.798052	-0.155371	0.598341	169.054	136.072	143.37	226.391	180.055	111.739	127.687	258.066
ENSMUSG00000008540	Mgst1	Mus musculus microsomal glutathione S-transferase 1 (Mgst1), transcript variant 2, mRNA.	-1.25772	-1.25772	NA	-2.724	NA	-0.144177	-0.144177	NA	-0.587083	NA	-0.435949	-1.25355	NA	-0.435949	NA	0.436262	0	0	0.986493	0	0.844394	0	1.22295
ENSMUSG00000008575	Nfib	Mus musculus nuclear factor I/B (Nfib), transcript variant 3, mRNA.	0.655652	0.655652	0.275502	-1.04311	0.0465519	0.0706986	0.0862449	0.999908	0.0706986	0.999928	0.117413	0.117413	0.838307	0.307189	0.542991	1.97631	1.88592	4.39344	2.52373	1.18429	2.09615	0.889274	0.86136
ENSMUSG00000008590	Htr3b	Mus musculus 5-hydroxytryptamine (serotonin) receptor 3B (Htr3b), mRNA.	0.499266	1.33518	NA	0.499266	NA	0.187146	0.187146	NA	0.298358	NA	-0.00535199	0.0829031	NA	-0.00535199	NA	0.206278	0	0	0	0.333583	0.615281	0	0.495082
ENSMUSG00000008601	Rab25	Mus musculus RAB25, member RAS oncogene family (Rab25), mRNA.	1.42278	1.42278	NA	-1.50095	NA	-0.0422491	-1.35495	NA	-0.0422491	0.999928	0.262513	0.262513	NA	-0.446009	NA	0.629136	0	1.59511	0	2.80883	0	0	0
ENSMUSG00000008604	Ubqln4	Mus musculus ubiquilin 4 (Ubqln4), mRNA.	-0.13395	-0.13395	0.582389	0.183624	0.295529	0.00417831	0.00417831	0.999908	0.0160364	0.999928	-0.0713368	-0.147641	0.249626	-0.0713368	0.706389	225.647	202.794	218.043	245.902	227.224	213.75	236.741	235.073
ENSMUSG00000008658	Rbfox1	Mus musculus RNA binding protein, fox-1 homolog (C. elegans) 1 (Rbfox1), transcript variant 3, mRNA.	0.330786	0.330786	NA	0.471691	NA	-0.0183338	-0.0247195	NA	-0.0183338	NA	0.142979	0.142979	NA	-0.518859	NA	0.0674959	0	0	0	0.265604	0.206869	0	0
ENSMUSG00000008668	Rps18	Mus musculus ribosomal protein S18 (Rps18), mRNA.	-0.0312763	0.0589269	0.798589	-0.0312763	0.949218	0.00291258	0.0313857	0.999908	0.00291258	0.999928	0.0291604	0.0291604	0.853858	0.2073	0.241175	842.596	908.884	1007.85	965.162	745.871	969.025	622.961	678.432
ENSMUSG00000008682	Rpl10	Mus musculus ribosomal protein L10 (Rpl10), mRNA.	-0.507682	0.893344	0.0484169	-0.507682	0.218441	-0.0138824	-0.0138824	0.999908	0.145999	0.999928	0.160681	0.160681	0.695672	0.275634	0.563575	57.2475	51.5746	90.219	75.6275	34.2703	88.1093	28.8878	32.0446
ENSMUSG00000008683	Rps15a	Mus musculus ribosomal protein S15A (Rps15a), mRNA.	0.0201107	0.0251049	0.903498	0.0201107	0.942011	-0.0045414	0.0746017	0.999908	-0.0045414	0.999928	0.230611	0.230611	0.114956	0.464614	0.0143202	135.473	122.544	147.998	168.235	114.205	154.528	121.276	119.526
ENSMUSG00000008690	Ncaph2	Mus musculus non-SMC condensin II complex, subunit H2 (Ncaph2), transcript variant 2, non-coding RNA.	0.105599	0.210671	0.23918	0.105599	0.672843	-0.0618439	-0.0813921	0.999908	-0.0618439	0.999928	-0.00703516	-0.180675	0.102975	-0.00703516	0.978441	140.158	143.021	141.081	172.301	135.148	143.128	123.131	123.298
ENSMUSG00000008730	Hipk1	Mus musculus homeodomain interacting protein kinase 1 (Hipk1), transcript variant 3, mRNA.	0.0228869	0.0228869	0.921261	0.0625397	0.852721	-0.0220835	-0.0220835	0.999908	0.110165	0.999928	0.0667241	0.0977763	0.491908	0.0667241	0.743332	144.534	117.038	152.189	159.544	143.248	132.798	122.775	184.143
ENSMUSG00000008734	Gprc5b	Mus musculus G protein-coupled receptor, family C, group 5, member B (Gprc5b), transcript variant 1, mRNA.	0.192313	0.192313	0.784793	-0.458967	0.488818	-0.140956	-0.140956	0.999908	-0.15392	0.999928	-0.460511	-0.460511	0.31631	-0.748439	0.141957	10.2152	8.58088	11.6719	6.5141	6.36144	9.78248	5.23141	23.364
ENSMUSG00000008763	Man1a2	Mus musculus mannosidase, alpha, class 1A, member 2 (Man1a2), mRNA.	-0.00749893	-0.152947	0.288285	-0.00749893	0.983706	0.0459556	0.147708	0.999908	0.0459556	0.999928	0.148667	0.159029	0.224374	0.148667	0.247243	111.736	103.581	122.995	132.147	102.885	112.829	101.417	106.296
ENSMUSG00000008789	Ceacam5	Mus musculus carcinoembryonic antigen-related cell adhesion molecule 5 (Ceacam5), mRNA.	0.0953297	NA	NA	0.0953297	NA	1.52617	1.52617	NA	NA	NA	NA	NA	NA	NA	NA	0	0	0	0	0	0	0	0
ENSMUSG00000008813	Tppp2	Mus musculus tubulin polymerization-promoting protein family member 2 (Tppp2), mRNA.	-0.370622	0.417281	0.505057	-0.370622	0.537069	-0.11578	-0.75324	0.999908	-0.11578	0.999928	-0.133543	-0.190418	0.67484	-0.133543	0.837321	56.7303	44.5124	86.9044	45.319	27.5832	53.1267	25.4829	114.183
ENSMUSG00000008822	Acyp1	Mus musculus acylphosphatase 1, erythrocyte (common) type (Acyp1), mRNA.	0.0843018	-0.490675	0.000863537	0.0843018	0.832716	-0.125747	0.165822	0.999908	-0.125747	0.999928	-0.00789558	-0.00789558	0.974762	0.0205635	0.914976	1206.82	1214.97	1404.84	1352.1	1092.47	1267.29	1040.71	1075.36
ENSMUSG00000008843	Cldn13	Mus musculus claudin 13 (Cldn13), mRNA.	0.625564	1.43566	NA	0.625564	NA	0.483805	1.26402	NA	0.483805	0.999928	-0.0153236	-0.0153236	NA	0.832014	NA	0.718326	0.819341	0	0.492027	0	1.85707	0.349354	1.5105
ENSMUSG00000008845	Cd163	Mus musculus CD163 antigen (Cd163), transcript variant 2, mRNA.	-1.38027	-1.38027	NA	-1.75888	NA	-0.0105727	-0.0105727	NA	-1.62354	NA	-0.0983224	-0.0983224	NA	-1.78979	NA	0.0259007	0	0.181305	0	0	0	0	0
ENSMUSG00000008855	Hdac5	Mus musculus histone deacetylase 5 (Hdac5), transcript variant 5, mRNA.	-0.138671	0.419448	0.0572852	-0.138671	0.381745	0.00939038	0.00939038	0.999908	0.111114	0.999928	-0.201485	-0.275422	0.102052	-0.201485	0.337678	65.396	56.8429	76.1222	67.0148	66.8895	75.3992	56.0239	59.4783
ENSMUSG00000008859	Rala	Mus musculus v-ral simian leukemia viral oncogene A (ras related) (Rala), mRNA.	-0.104298	-0.104298	0.655182	-0.258326	0.228068	0.0165411	0.0165411	0.999908	-0.130193	0.999928	-0.0994642	0.13017	0.409302	-0.0994642	0.622137	49.3272	51.7625	51.6146	61.4724	43.8387	54.4867	36.1865	45.928
ENSMUSG00000008874	Clec3a	Mus musculus C-type lectin domain family 3, member a (Clec3a), mRNA.	0.0608612	0.0608612	NA	0.0953369	NA	0.964593	2.24227	NA	0.964593	NA	0.314457	0.314457	NA	0.374908	NA	0	0	0	0	0	0	0	0
ENSMUSG00000008892	Vdac3	Mus musculus voltage-dependent anion channel 3 (Vdac3), transcript variant 1, mRNA.	0.00154491	-0.211378	0.317367	0.00154491	0.997629	-0.0103747	-0.0103747	0.999908	-0.0485824	0.999928	0.351079	0.351079	0.0219779	0.366081	0.0522134	664.296	653.76	922.904	765.217	550.269	692.189	544.506	521.241
ENSMUSG00000008932	Slc1a7	Mus musculus solute carrier family 1 (glutamate transporter), member 7 (Slc1a7), mRNA.	0.104736	-0.140799	0.805485	0.104736	0.866946	0.062324	0.336725	0.999908	0.062324	0.999928	-0.504056	-0.564257	0.126438	-0.504056	0.21604	3.49411	4.08929	4.83484	3.13659	3.23672	3.09604	3.36603	2.69923
ENSMUSG00000008958	Vps72	Mus musculus vacuolar protein sorting 72 (Vps72), mRNA.	0.0827916	-0.331749	0.186277	0.0827916	0.798689	-0.0712905	-0.0712905	0.999908	-0.135194	0.999928	-0.313635	-0.473545	0.00795982	-0.313635	0.118943	192.048	202.077	175.609	203.574	199.132	162.858	197.72	203.365
ENSMUSG00000008976	Gabpa	Mus musculus GA repeat binding protein, alpha (Gabpa), mRNA.	0.0344625	0.0344625	0.875301	-0.125078	0.51673	-0.00953223	0.037431	0.999908	-0.00953223	0.999928	0.279778	0.279778	0.0787744	0.290459	0.0349883	69.1377	64.7789	89.5173	61.798	59.1354	71.615	67.5742	69.544
ENSMUSG00000008999	Bmp7	Mus musculus bone morphogenetic protein 7 (Bmp7), mRNA.	-0.719075	0.804229	0.0716105	-0.719075	0.108073	-0.0373341	-0.0373341	0.999908	-0.0725519	0.999928	0.0748099	-0.132483	0.755984	0.0748099	0.894095	8.11631	8.97387	10.3034	7.31808	6.08171	13.9161	4.57279	5.64821
ENSMUSG00000009013	Dynll1	Mus musculus dynein light chain LC8-type 1 (Dynll1), mRNA.	0.124109	-0.167555	0.314616	0.124109	0.47876	-0.0023196	0.139653	0.999908	-0.0023196	0.999928	-0.129681	-0.2807	0.0575303	-0.129681	0.400866	681.092	601.702	762.267	777.38	649.243	704.79	637.713	634.551
ENSMUSG00000009030	Pdcl	Mus musculus phosducin-like (Pdcl), mRNA.	-0.0170151	0.0279127	0.931886	-0.0170151	0.973399	0.0159834	-0.120634	0.999908	0.0159834	0.999928	0.0441072	0.148144	0.510719	0.0441072	0.872548	14.0607	14.365	14.6597	14.5504	12.7789	14.8841	12.3397	14.847
ENSMUSG00000009035	Tmem184b	Mus musculus transmembrane protein 184b (Tmem184b), transcript variant 1, mRNA.	-0.417247	0.920965	0.000216733	-0.417247	0.108073	0.0293067	0.0293067	0.999908	0.216017	0.999928	-0.0103116	-0.0103116	0.978469	-0.0460159	0.931465	22.7474	20.088	25.5418	23.7902	18.6528	32.415	19.3744	19.3693
ENSMUSG00000009047	Gm5965		0.428016	1.70055	NA	0.428016	NA	0.987086	0.987086	NA	-1.00416	NA	-0.442159	-0.502233	NA	-0.442159	NA	0.0980675	0	0	0	0	0	0	0.686473
ENSMUSG00000009070	Rsph14	Mus musculus radial spoke head homolog 14 (Chlamydomonas) (Rsph14), transcript variant 2, mRNA.	0.161049	-0.235732	0.393813	0.161049	0.471991	0.102853	0.102853	0.999908	-0.186822	0.999928	-0.275246	-0.275246	0.0859668	-0.281952	0.1156	80.7619	73.9921	100.387	84.609	89.913	71.0583	69.2924	76.0827
ENSMUSG00000009073	Nf2	Mus musculus neurofibromin 2 (Nf2), transcript variant 8, mRNA.	-0.00432708	-0.417676	0.0582623	-0.00432708	0.991476	0.0180188	0.0180188	0.999908	-0.0606227	0.999928	-0.135689	-0.164168	0.21211	-0.135689	0.475867	403.911	419.954	380.425	420.148	391.566	355.607	428.957	430.721
ENSMUSG00000009075	Cabp7	Mus musculus calcium binding protein 7 (Cabp7), mRNA.	0.67631	0.67631	NA	-0.786246	NA	-0.343863	-0.343863	NA	0.6396	0.999928	0.578858	0.578858	NA	-1.19214	NA	0.415446	0.35949	0.489277	0.742246	0	0.686783	0.26778	0.362551
ENSMUSG00000009076	Zmat5	Mus musculus zinc finger, matrin type 5 (Zmat5), transcript variant 2, mRNA.	0.217842	-0.26608	0.296517	0.217842	0.265487	-0.0557173	-0.0557173	0.999908	-0.0819805	0.999928	-0.0843183	-0.225323	0.23478	-0.0843183	0.743439	146.709	150.342	139.872	164.262	157.582	124.832	148.669	141.403
ENSMUSG00000009079	Ewsr1	Mus musculus Ewing sarcoma breakpoint region 1 (Ewsr1), transcript variant 3, mRNA.	0.0594976	-0.118929	0.509362	0.0594976	0.819448	-0.0230866	0.0277859	0.999908	-0.0230866	0.999928	-0.0739708	-0.0739708	0.541818	-0.140128	0.289277	1643.94	1711.07	1717.11	1824.48	1452.03	1731.05	1479.44	1592.4
ENSMUSG00000009090	Ap1b1	Mus musculus adaptor protein complex AP-1, beta 1 subunit (Ap1b1), transcript variant 2, mRNA.	0.148306	-0.184097	0.363288	0.148306	0.436949	-0.0722655	0.142204	0.999908	-0.0722655	0.999928	-0.0153881	-0.0153881	0.939918	-0.156146	0.320243	252.022	253.948	238.741	282.357	233.439	254.45	258.206	243.017
ENSMUSG00000009092	Derl3	Mus musculus Der1-like domain family, member 3 (Derl3), transcript variant 2, mRNA.	0.0623268	0.0623268	0.863446	0.111041	0.782479	0.00393437	0.186932	0.999908	0.00393437	0.999928	-0.305849	-0.3129	0.13703	-0.305849	0.192	184.031	197.369	168.537	168.297	176.298	151.132	230.626	195.955
ENSMUSG00000009093	Gstt4	Mus musculus glutathione S-transferase, theta 4 (Gstt4), mRNA.	-0.138073	0.310081	0.425862	-0.138073	0.768774	-0.00904673	-0.00904673	0.999908	-0.140012	0.999928	-0.518111	-0.518111	0.040779	-0.627097	0.0311186	223.104	179.799	391.535	170.379	211.658	238.801	132.131	237.421
ENSMUSG00000009097	Tbx1	Mus musculus T-box 1 (Tbx1), transcript variant 1, mRNA.	-0.565089	0.739188	0.00607774	-0.565089	0.095337	0.0868718	0.0868718	0.999908	0.0931872	0.999928	-0.194353	-0.194353	0.5311	-0.240407	0.391834	24.476	19.9812	28.2607	26.3657	20.1226	34.9117	20.1469	21.5436
ENSMUSG00000009108	Gnat2	Mus musculus guanine nucleotide binding protein, alpha transducing 2 (Gnat2), mRNA.	-0.386909	0.778845	NA	-0.386909	0.804919	0.174091	-0.660044	NA	0.174091	0.999928	0.413522	0.413522	NA	0.558127	NA	0.967423	1.49733	1.9554	1.03801	0.697837	1.58339	0	0
ENSMUSG00000009112	Bcl2l13	Mus musculus BCL2-like 13 (apoptosis facilitator) (Bcl2l13), mRNA.	0.0273107	-0.234239	0.149619	0.0273107	0.901683	-0.11939	-0.11939	0.999908	-0.205787	0.999928	-0.181343	-0.181343	0.131976	-0.208838	0.0677431	66.2252	68.5759	68.6974	74.3516	63.3637	70.802	59.1574	58.6296
ENSMUSG00000009114	2610028H24Rik	Mus musculus RIKEN cDNA 2610028H24 gene (2610028H24Rik), mRNA.	-0.222553	-0.467068	0.417932	-0.222553	0.725349	-0.172492	-0.428926	0.999908	-0.172492	0.999928	-0.328316	-0.661211	0.0765523	-0.328316	0.441054	5.45946	5.34523	7.28144	3.60218	5.39367	3.43987	6.56081	6.59302
ENSMUSG00000009115	Spatc1l	Mus musculus spermatogenesis and centriole associated 1 like (Spatc1l), transcript variant 2, mRNA.	0.0389453	0.154994	0.743059	0.0389453	0.95637	0.014805	0.014805	0.999908	-0.147911	0.999928	-0.653752	-0.878088	0.00111009	-0.653752	0.0265665	218.327	167.393	364.769	167.163	268.058	206.789	156.97	197.15
ENSMUSG00000009145	Dqx1	Mus musculus DEAQ RNA-dependent ATPase (Dqx1), mRNA.	0.181467	0.181467	0.664554	0.189464	0.649865	0.0886111	0.0886111	0.999908	0.249788	0.999928	-0.00388436	0.114882	0.709615	-0.00388436	0.994524	4.95962	4.00674	5.13494	6.07911	5.43673	4.90416	3.9876	5.16796
ENSMUSG00000009185	Ccl8	Mus musculus chemokine (C-C motif) ligand 8 (Ccl8), mRNA.	NA	NA	NA	NA	NA	NA	NA	NA	NA	NA	0.787099	NA	NA	0.787099	NA	0	0	0	0	0	0	0	0
ENSMUSG00000009207	Lnpk	Mus musculus lunapark, ER junction formation factor (Lnpk), transcript variant 1, mRNA.	-0.0898586	-0.231317	0.181212	-0.0898586	0.561506	-0.0628854	-0.0628854	0.999908	0.069632	0.999928	0.0790033	0.112425	0.446938	0.0790033	0.65223	93.551	74.6568	103.204	85.2733	94.4626	99.4882	96.787	100.984
ENSMUSG00000009210	Prr29	Mus musculus proline rich 29 (Prr29), mRNA.	0.0953297	NA	NA	0.0953297	NA	NA	NA	NA	NA	NA	NA	NA	NA	NA	NA	0	0	0	0	0	0	0	0
ENSMUSG00000009214	Mymk	Mus musculus myomaker, myoblast fusion factor (Mymk), transcript variant 2, mRNA.	1.16834	NA	NA	1.16834	NA	0.760644	0.760644	NA	NA	NA	0.726649	0.726649	NA	NA	NA	0	0	0	0	0	0	0	0
ENSMUSG00000009216	Fam163b	Mus musculus family with sequence similarity 163, member B (Fam163b), mRNA.	0.664649	0.664649	NA	-0.842524	0.305276	0.491306	0.491306	0.999908	0.508422	0.999928	0.286653	0.286653	NA	0.309606	NA	1.54836	1.61942	1.47184	1.40671	1.33637	1.92178	2.26786	0.814581
ENSMUSG00000009246	Trpm5	Mus musculus transient receptor potential cation channel, subfamily M, member 5 (Trpm5), mRNA.	-0.234328	-0.234328	NA	0.587175	0.325958	0.227442	0.227442	0.999908	0.414845	0.999928	-0.367525	-0.367525	NA	-0.726529	NA	2.32246	2.14344	1.47297	1.57712	3.67808	1.13136	3.5413	2.71298
ENSMUSG00000009248	Ascl2	Mus musculus achaete-scute family bHLH transcription factor 2 (Ascl2), mRNA.	0.753059	0.753059	0.135068	-0.771533	0.179721	0.336569	0.488432	0.999908	0.336569	0.999928	0.330584	-0.49524	0.227207	0.330584	0.457227	7.09147	6.7416	9.3803	8.03624	4.47453	10.5113	5.25304	5.24331
ENSMUSG00000009281	Rarres2	Mus musculus retinoic acid receptor responder (tazarotene induced) 2 (Rarres2), transcript variant 1, mRNA.	-1.07124	-1.31254	0.252518	-1.07124	0.473814	-0.258953	-1.86819	0.999908	-0.258953	0.999928	0.166281	0.166281	0.917271	-0.813881	NA	1.57732	0.729215	0.774333	0.451809	0.878258	0.289361	6.33169	1.58661
ENSMUSG00000009291	Pttg1ip	Mus musculus pituitary tumor-transforming 1 interacting protein (Pttg1ip), mRNA.	0.0120407	-0.258551	0.146133	0.0120407	0.965719	-0.0647832	-0.0647832	0.999908	-0.0824386	0.999928	-0.061868	-0.061868	0.599229	-0.225904	0.0832449	367.827	386.969	383.205	381.545	331.049	361.641	369.112	361.269
ENSMUSG00000009292	Trpm2	Mus musculus transient receptor potential cation channel, subfamily M, member 2 (Trpm2), mRNA.	-0.0422694	-0.823514	NA	-0.0422694	NA	-0.480366	-0.480366	NA	-0.887383	NA	-0.83827	-0.83827	NA	-1.72084	NA	0.175968	0	0.0557727	0.401217	0.284436	0.0679787	0.152048	0.270325
ENSMUSG00000009293	Ube2g2	Mus musculus ubiquitin-conjugating enzyme E2G 2 (Ube2g2), mRNA.	-0.0399925	-0.0399925	0.854902	0.0532962	0.862289	-0.0649336	-0.163029	0.999908	-0.0649336	0.999928	-0.147166	-0.147166	0.250304	-0.196203	0.173412	113.916	119.974	114.629	119.199	112.832	121.444	95.6794	113.656
ENSMUSG00000009350	Mpo	Mus musculus myeloperoxidase (Mpo), mRNA.	-0.16461	-0.16461	0.740753	0.324384	0.277621	-0.0709933	0.27366	0.999908	-0.0709933	0.999928	-0.0933991	-0.0933991	0.793497	-0.243397	0.542164	10.2608	8.06174	12.6527	8.13692	12.5036	11.5749	11.0718	7.82374
ENSMUSG00000009356	Lpo	Mus musculus lactoperoxidase (Lpo), mRNA.	-0.344952	-0.344952	NA	-0.895193	NA	-0.317564	0.620173	NA	-0.317564	NA	0.502099	0.502099	NA	-2.11583	NA	0.079036	0	0	0	0.416287	0	0	0.136965
ENSMUSG00000009376	Met	Mus musculus met proto-oncogene (Met), mRNA.	-0.806198	1.15348	0.0358537	-0.806198	0.0949153	-0.0721174	-0.0721174	0.999908	0.231056	0.999928	0.461787	0.461787	0.289354	0.483426	0.32287	4.20746	4.18098	6.10886	5.10025	2.29047	7.40613	1.74358	2.62193
ENSMUSG00000009378	Slc16a12	Mus musculus solute carrier family 16 (monocarboxylic acid transporters), member 12 (Slc16a12), mRNA.	0.268452	0.268452	0.709853	0.330322	0.601544	0.308263	0.382728	0.999908	0.308263	0.999928	0.465665	0.465665	0.251777	0.693056	0.163393	1.93601	1.18027	2.38121	0.835894	2.31481	1.95391	2.25474	2.63124
ENSMUSG00000009394	Syn2	Mus musculus synapsin II (Syn2), transcript variant IIa, mRNA.	-0.146841	0.906373	0.0380121	-0.146841	0.836454	-0.0167997	-0.0167997	0.999908	0.412467	0.999928	0.119198	0.119198	0.756437	0.144258	0.759418	3.07427	2.98375	4.07122	2.91985	2.27579	2.86811	2.23629	4.16488
ENSMUSG00000009406	Elk1	Mus musculus ELK1, member of ETS oncogene family (Elk1), mRNA.	-0.541206	0.855673	0.118486	-0.541206	0.324749	-0.12957	-0.12957	0.999908	0.184744	0.999928	0.143301	0.156027	0.759334	0.143301	0.85152	4.48779	5.4553	6.6881	3.89493	2.88451	7.26945	1.82093	3.40125
ENSMUSG00000009418	Nav1	Mus musculus neuron navigator 1 (Nav1), mRNA.	0.442919	0.442919	0.18306	-0.495218	0.0890997	-0.0629545	-0.0629545	0.999908	-0.130167	0.999928	-0.154002	-0.162718	0.610044	-0.154002	0.696846	2.77032	2.78997	3.68946	2.42214	2.16356	3.51984	2.04905	2.75821
ENSMUSG00000009470	Tnpo1	Mus musculus transportin 1 (Tnpo1), transcript variant 1, mRNA.	0.0409452	-0.0664811	0.697431	0.0409452	0.840896	0.0415778	0.12468	0.999908	0.0415778	0.999928	0.18091	0.24162	0.0909831	0.18091	0.18246	127.277	102.701	144.537	174.718	101.577	159.598	103.18	104.631
ENSMUSG00000009471	Myod1	Mus musculus myogenic differentiation 1 (Myod1), mRNA.	-1.14655	1.78255	NA	-1.14655	NA	-0.273252	-0.885237	NA	-0.273252	NA	-0.0398967	-0.0398967	NA	-0.182715	NA	0.0952497	0.239152	0	0	0	0	0	0.427597
ENSMUSG00000009487	Otog	Mus musculus otogelin (Otog), mRNA.	0.123913	-0.855431	0.116728	0.123913	0.832291	-0.0186873	-0.0186873	0.999908	-0.478004	0.999928	-0.251578	-0.502499	0.173815	-0.251578	0.586559	2.98435	2.08697	1.54245	5.22865	1.69769	3.39646	3.40076	3.53747
ENSMUSG00000009535	Rnmt	Mus musculus RNA (guanine-7-) methyltransferase (Rnmt), transcript variant 1, mRNA.	-0.318296	0.375044	0.34187	-0.318296	0.369034	0.210591	-0.26077	0.999908	0.210591	0.999928	0.160169	0.160169	0.611053	0.270251	0.421387	19.1714	18.1448	26.0817	25.6701	16.1732	24.6245	8.9154	14.5898
ENSMUSG00000009545	Kcnq1	Mus musculus potassium voltage-gated channel, subfamily Q, member 1 (Kcnq1), mRNA.	-0.171132	-0.490298	0.417958	-0.171132	0.782212	0.150864	-0.270568	0.999908	0.150864	0.999928	-0.30577	-0.388349	0.277296	-0.30577	0.513564	2.9751	1.26806	3.32503	3.5098	2.68231	4.76025	2.16281	3.11743
ENSMUSG00000009549	Srp14	Mus musculus signal recognition particle 14 (Srp14), mRNA.	0.135404	-0.328493	0.0688888	0.135404	0.578888	0.111399	0.111399	0.999908	-0.142638	0.999928	-0.0521805	-0.0521805	0.799385	-0.0858568	0.694862	949.34	978.048	1032.76	1009.1	908.99	969.353	927.958	819.149
ENSMUSG00000009551	6330409D20Rik	Mus musculus RIKEN cDNA 6330409D20 gene (6330409D20Rik), mRNA.	0.498804	0.498804	NA	-0.794853	NA	-0.00615102	-0.00615102	NA	-1.55718	NA	-0.103591	0.179186	NA	-0.103591	NA	0.227432	0.784108	0.807912	0	0	0	0	0
ENSMUSG00000009555	Cdk9	Mus musculus cyclin-dependent kinase 9 (CDC2-related kinase) (Cdk9), mRNA.	0.0124376	0.0124376	0.954273	0.137947	0.55765	0.0542289	0.173314	0.999908	0.0542289	0.999928	0.126355	0.126355	0.374193	0.132151	0.353654	332.001	335.937	314.623	422.648	305.53	350.982	292.552	301.741
ENSMUSG00000009563	Tor2a	Mus musculus torsin family 2, member A (Tor2a), transcript variant 2, non-coding RNA.	0.230617	0.230617	0.38204	0.274095	0.222479	0.0263792	0.0263792	0.999908	0.0609036	0.999928	-0.0256012	-0.0495955	0.820157	-0.0256012	0.932209	42.5778	37.538	35.3831	59.0346	39.8664	46.0326	39.0649	41.1247
ENSMUSG00000009566	Fpgs	Mus musculus folylpolyglutamyl synthetase (Fpgs), mRNA.	-0.0646224	0.385745	0.149912	-0.0646224	0.83203	0.0501146	0.0688041	0.999908	0.0501146	0.999928	-0.286746	-0.343665	0.0308421	-0.286746	0.188883	99.1346	81.3522	138.059	96.7551	103.895	108.091	86.5313	79.2595
ENSMUSG00000009569	Mkl2	Mus musculus MKL/myocardin-like 2 (Mkl2), transcript variant 2, mRNA.	-0.12858	0.524482	0.0232361	-0.12858	0.704187	-0.012896	-0.012896	0.999908	0.174323	0.999928	0.0742459	0.150163	0.418772	0.0742459	0.796641	35.4711	34.7928	40.022	42.4599	32.0506	42.9403	24.2375	31.7949
ENSMUSG00000009575	Cbx5	Mus musculus chromobox 5 (Cbx5), transcript variant 2, mRNA.	0.0843497	0.0843497	0.587947	0.323306	0.00926928	0.0282509	0.0282509	0.999908	0.109883	0.999928	0.572981	0.707369	3.26189e-07	0.572981	5.59928e-10	108.287	101.67	125.685	124.766	96.3088	104.095	101.093	104.391
ENSMUSG00000009580	Odam	Mus musculus odontogenic, ameloblast asssociated (Odam), mRNA.	NA	NA	NA	NA	NA	NA	NA	NA	NA	NA	0.726649	0.726649	NA	NA	NA	0	0	0	0	0	0	0	0
ENSMUSG00000009585	Apobec3	Mus musculus apolipoprotein B mRNA editing enzyme, catalytic polypeptide 3 (Apobec3), transcript variant 2, mRNA.	-0.312448	0.705872	NA	-0.312448	NA	0.457735	0.545673	NA	0.457735	NA	0.90188	0.90188	NA	0.968623	NA	0.16991	0	0.145669	0.167046	0.306905	0	0	0.569751
ENSMUSG00000009588	St6galnac1	Mus musculus ST6 (alpha-N-acetyl-neuraminyl-2,3-beta-galactosyl-1, 3)-N-acetylgalactosaminide alpha-2,6-sialyltransferase 1 (St6galnac1), mRNA.	0.0608612	0.0608612	NA	-0.729058	NA	-0.189555	-0.574005	NA	-0.189555	NA	0.314457	0.314457	NA	0.374909	NA	0.0297439	0	0	0	0	0.208207	0	0
ENSMUSG00000009596	Taf7l	Mus musculus TATA-box binding protein associated factor 7 like (Taf7l), mRNA.	-0.731958	1.05663	0.00203345	-0.731958	0.0424198	-0.202756	-0.202756	0.999908	0.229177	0.999928	0.190454	0.221311	0.608011	0.190454	0.614871	71.1769	57.3563	113.632	83.9843	55.8021	96.3118	39.9864	51.1666
ENSMUSG00000009614	Sardh	Mus musculus sarcosine dehydrogenase (Sardh), mRNA.	-0.104349	0.158487	NA	-0.104349	0.949684	-0.212327	-0.212327	NA	-0.977487	0.999928	-0.685702	-0.877636	NA	-0.685702	NA	0.464823	0.293926	0.536461	0.345882	0.179184	0	0.491147	1.40716
ENSMUSG00000009621	Vav2	Mus musculus vav 2 oncogene (Vav2), transcript variant 1, mRNA.	-0.0276323	-0.0276323	0.902958	-0.132057	0.597666	-0.0678322	-0.0678322	0.999908	-0.154975	0.999928	-0.146927	-0.22182	0.0788344	-0.146927	0.361413	51.6915	50.2664	57.817	56.3584	45.6284	51.1003	51.7786	48.892
ENSMUSG00000009628	Tex15	Mus musculus testis expressed gene 15 (Tex15), mRNA.	-0.634812	1.09006	0.0817546	-0.634812	0.115876	0.0851705	0.0851705	0.999908	0.480191	0.999928	0.438642	0.624146	0.184408	0.438642	0.402966	64.4372	46.2306	135.879	70.4905	44.2803	75.2951	35.9739	42.9106
ENSMUSG00000009630	Ppp2cb	Mus musculus protein phosphatase 2 (formerly 2A), catalytic subunit, beta isoform (Ppp2cb), mRNA.	-0.0862192	-0.0862192	0.685362	0.118261	0.595544	-0.0765621	0.181081	0.999908	-0.0765621	0.999928	0.110733	0.170553	0.253501	0.110733	0.539715	287.332	272.214	370.815	321.689	240.502	333.609	235.456	237.038
ENSMUSG00000009633	G0s2	Mus musculus G0/G1 switch gene 2 (G0s2), mRNA.	-0.173826	-2.1551	NA	-0.173826	NA	-0.369664	-0.677628	NA	-0.369664	NA	-1.13598	-1.42824	NA	-1.13598	NA	0.558161	0.510982	0.462426	0.602748	0	0.571804	0.862096	0.897069
ENSMUSG00000009640	Dmap1	Mus musculus DNA methyltransferase 1-associated protein 1 (Dmap1), mRNA.	0.165257	-0.261116	0.161031	0.165257	0.402019	-0.0394399	0.0701397	0.999908	-0.0394399	0.999928	-0.0675519	-0.156097	0.237737	-0.0675519	0.685656	341.051	320.07	337.05	435.519	322.439	336.303	303.208	332.768
ENSMUSG00000009646	Pla2g12b	Mus musculus phospholipase A2, group XIIB (Pla2g12b), mRNA.	0.0608612	0.0608612	NA	-0.729058	NA	-0.189555	-0.574005	NA	-0.189555	NA	-0.166437	-0.166437	NA	0.374907	NA	0	0	0	0	0	0	0	0
ENSMUSG00000009647	Mcu	Mus musculus mitochondrial calcium uniporter (Mcu), mRNA.	0.109441	0.428965	0.3805	0.109441	0.870792	0.0641123	0.0641123	0.999908	0.369083	0.999928	-0.112355	-0.112355	0.772281	-0.164323	0.717638	7.08326	4.20515	13.0844	6.50118	5.30765	11.033	3.58171	5.86976
ENSMUSG00000009654	Oit3	Mus musculus oncoprotein induced transcript 3 (Oit3), mRNA.	1.00815	1.72044	NA	1.00815	NA	0.752733	2.15349	NA	0.752733	NA	0.714455	0.96732	NA	0.714455	NA	0.0425072	0	0.297551	0	0	0	0	0
ENSMUSG00000009670	Tex11	Mus musculus testis expressed gene 11 (Tex11), transcript variant 2, mRNA.	-0.888813	1.74458	0.00010735	-0.888813	0.0744692	0.0823234	0.0823234	0.999908	0.569039	0.999928	1.02686	1.05482	0.0582938	1.02686	0.00702212	10.6772	9.48422	18.7836	12.0644	8.69542	15.8311	4.43883	5.44293
ENSMUSG00000009681	Bcr	Mus musculus breakpoint cluster region (Bcr), mRNA.	-0.0930016	-0.0930016	0.767299	0.107922	0.762255	-0.0356017	0.0470912	0.999908	-0.0356017	0.999928	-0.0857021	-0.285609	0.134642	-0.0857021	0.781609	30.0893	26.96	29.2802	33.3126	26.3955	28.8787	37.6435	28.1547
ENSMUSG00000009687	Fxyd5	Mus musculus FXYD domain-containing ion transport regulator 5 (Fxyd5), transcript variant 4, mRNA.	-0.0112694	-0.424622	0.31581	-0.0112694	0.98762	-0.143559	-0.143559	0.999908	-0.274285	0.999928	-0.200149	-0.366898	0.160674	-0.200149	0.569543	20.5783	18.3573	18.1381	21.6319	31.4255	17.5315	18.5639	18.3998
ENSMUSG00000009731	Kcnd1	Mus musculus potassium voltage-gated channel, Shal-related family, member 1 (Kcnd1), mRNA.	-0.239795	0.518192	0.338592	-0.239795	0.701506	-0.102674	0.208044	0.999908	-0.102674	0.999928	-0.487955	-0.487955	0.187517	-0.616345	0.219504	2.04823	1.579	2.06403	1.35472	2.86827	2.24804	1.51002	2.71355
ENSMUSG00000009733	Tfcp2	Mus musculus transcription factor CP2 (Tfcp2), transcript variant 3, mRNA.	0.0442433	-0.0598101	0.775323	0.0442433	0.871299	0.0444792	-0.074274	0.999908	0.0444792	0.999928	0.00688307	0.00959652	0.957431	0.00688307	0.976383	77.4333	75.4299	75.1239	90.8705	86.6482	73.038	59.4724	81.45
ENSMUSG00000009734	Pou6f2	Mus musculus POU domain, class 6, transcription factor 2 (Pou6f2), mRNA.	0.00101169	0.00101169	NA	-0.668944	0.583305	0.274053	-0.500061	NA	0.274053	0.999928	-0.722789	-0.722789	NA	-1.34337	NA	1.2214	0.221791	3.93859	0	0.538212	0	0.333366	3.51784
ENSMUSG00000009739	Pou6f1	Mus musculus POU domain, class 6, transcription factor 1 (Pou6f1), transcript variant 2, mRNA.	0.205415	-0.432944	0.0408086	0.205415	0.221528	0.015397	0.118469	0.999908	0.015397	0.999928	-1.1557e-05	-0.00530741	0.979751	-1.1557e-05	0.999926	470.981	464.168	420.251	517.586	452.706	450.079	503.85	488.214
ENSMUSG00000009741	Ubp1	Mus musculus upstream binding protein 1 (Ubp1), transcript variant 2, mRNA.	-0.0757143	0.470719	0.0472507	-0.0757143	0.872817	0.00326455	-0.214689	0.999908	0.00326455	0.999928	-0.0567786	-0.0758405	0.743958	-0.0567786	0.829724	61.9438	58.8544	90.42	65.7382	54.3741	70.4382	36.3258	57.4553
ENSMUSG00000009772	Nuak2	Mus musculus NUAK family, SNF1-like kinase, 2 (Nuak2), transcript variant B, mRNA.	-0.0017379	-0.0017379	0.998372	-0.173339	0.797825	-0.000144195	-0.0227188	0.999908	-0.000144195	0.999928	-0.0773618	-0.551295	0.163827	-0.0773618	0.895039	4.83582	3.28975	6.82184	5.68395	4.72307	7.47231	4.57449	1.28523
ENSMUSG00000009828	Ick	Mus musculus intestinal cell kinase (Ick), transcript variant 2, mRNA.	0.0497615	-0.298623	0.100112	0.0497615	0.838667	-0.0234116	-0.0234116	0.999908	-0.167217	0.999928	-0.149962	-0.231366	0.0771262	-0.149962	0.320272	71.3107	70.4752	74.5977	73.7235	61.6242	77.4643	69.6027	71.6886
ENSMUSG00000009863	Sdhb	Mus musculus succinate dehydrogenase complex, subunit B, iron sulfur (Ip) (Sdhb), transcript variant 1, mRNA.	-0.213177	-0.213177	0.245121	0.24848	0.147262	-0.0301886	0.240907	0.999908	-0.0301886	0.999928	-0.0094436	-0.0094436	0.967787	0.249062	0.246584	365.713	344.044	431.911	447.827	339.252	360.851	325.516	310.587
ENSMUSG00000009876	Cox4i2	Mus musculus cytochrome c oxidase subunit 4I2 (Cox4i2), mRNA.	-0.351329	-0.351329	NA	-1.14125	NA	-0.601748	-0.986198	NA	-0.601748	NA	-0.758627	0.869658	NA	-0.758627	NA	0	0	0	0	0	0	0	0
ENSMUSG00000009894	Snap47	Mus musculus synaptosomal-associated protein, 47 (Snap47), transcript variant 1, mRNA.	-0.1063	0.525204	0.0467155	-0.1063	0.756347	0.0511108	0.0511108	0.999908	0.0807897	0.999928	0.0699149	0.168683	0.4728	0.0699149	0.825606	52.2606	50.1305	65.164	59.6653	41.2188	69.4136	43.9815	36.2511
ENSMUSG00000009900	Wnt3a	Mus musculus wingless-type MMTV integration site family, member 3A (Wnt3a), mRNA.	0.00217258	0.0702978	NA	0.00217258	0.998835	-0.0273	-0.0273	0.999908	0.0430257	0.999928	-0.491585	-0.491585	NA	-0.524522	NA	1.73938	0.876223	2.03812	2.03456	2.03274	1.8979	1.996	1.3001
ENSMUSG00000009905	Kdsr	Mus musculus 3-ketodihydrosphingosine reductase (Kdsr), transcript variant 2, mRNA.	-0.520956	1.13093	0.0013156	-0.520956	0.13931	-0.0440708	-0.0440708	0.999908	0.0895662	0.999928	0.0581104	0.0581104	0.893626	0.480132	0.21604	4.65341	4.15244	6.01116	6.19412	2.93995	5.69611	3.64525	3.93495
ENSMUSG00000009907	Vps4b	Mus musculus vacuolar protein sorting 4B (Vps4b), mRNA.	-0.117013	-0.25067	0.159679	-0.117013	0.691598	0.0271432	-0.0935961	0.999908	0.0271432	0.999928	0.201297	0.201297	0.24728	0.207485	0.195075	54.8127	52.3842	57.8795	68.4713	48.2103	55.196	47.7449	53.8025
ENSMUSG00000009927	Rps25	Mus musculus ribosomal protein S25 (Rps25), mRNA.	0.148674	-0.217538	0.224755	0.148674	0.245157	-0.0125357	0.166821	0.999908	-0.0125357	0.999928	0.113839	0.113839	0.597276	0.509284	0.0209955	536.469	577.664	639.744	621.193	453.394	642.014	430.89	390.376
ENSMUSG00000009941	Nxf2	Mus musculus nuclear RNA export factor 2 (Nxf2), transcript variant 3, mRNA.	-0.579976	1.414	0.00100811	-0.579976	0.125208	0.103528	0.103528	0.999908	0.479068	0.999928	0.613288	0.835834	0.0209326	0.613288	0.096363	19.0257	14.1367	34.245	20.0434	12.8321	27.5652	11.5707	12.7869
ENSMUSG00000009995	Taz	Mus musculus tafazzin (Taz), transcript variant 2, mRNA.	-0.991097	1.41976	0.00727431	-0.991097	0.12817	-0.405661	-0.405661	0.999908	0.443746	0.999928	0.103628	0.129035	0.824707	0.103628	0.884218	5.25593	7.10438	7.42415	6.78317	1.69582	6.74033	3.10457	3.93914
ENSMUSG00000010021	Kif19a	Mus musculus kinesin family member 19A (Kif19a), mRNA.	0.18036	-0.704314	0.00992924	0.18036	0.613819	-0.0986851	0.188391	0.999908	-0.0986851	0.999928	-0.269017	-0.355747	0.157102	-0.269017	0.286993	215.08	218.427	180.749	202.941	201.879	209.337	262.09	230.139
ENSMUSG00000010025	Aldh3a2	Mus musculus aldehyde dehydrogenase family 3, subfamily A2 (Aldh3a2), transcript variant 2, mRNA.	0.120791	-0.166233	0.448916	0.120791	0.655808	-0.0265459	0.138343	0.999908	-0.0265459	0.999928	-0.000314566	0.0301027	0.859735	-0.000314566	0.999061	68.6928	71.6576	74.8144	66.7548	60.1026	73.5467	74.4077	59.5654
ENSMUSG00000010044	Zmynd10	Mus musculus zinc finger, MYND domain containing 10 (Zmynd10), mRNA.	0.168672	-0.466223	0.0419963	0.168672	0.43094	0.0715619	0.0715619	0.999908	-0.0921095	0.999928	-0.0762476	-0.0762476	0.6774	-0.0996681	0.649473	2841.8	2932.19	2511.92	2955.02	2720.09	2741.36	3127.25	2904.76
ENSMUSG00000010045	Tmem115	Mus musculus transmembrane protein 115 (Tmem115), mRNA.	-0.426003	-0.426003	0.12057	0.42839	0.0243954	-0.0579085	0.14596	0.999908	-0.0579085	0.999928	-0.115267	-0.239274	0.275571	-0.115267	0.599517	374.855	365.504	338.07	388.027	377.923	340.938	426.046	387.476
ENSMUSG00000010047	Hyal2	Mus musculus hyaluronoglucosaminidase 2 (Hyal2), mRNA.	-0.0509562	0.431569	0.185425	-0.0509562	0.936676	0.0778392	0.153248	0.999908	0.0778392	0.999928	0.0168601	-0.0877614	0.766051	0.0168601	0.967938	20.4824	21.3125	23.3274	18.0761	20.9331	28.4584	16.1024	15.1665
ENSMUSG00000010048	Ifrd2	Mus musculus interferon-related developmental regulator 2 (Ifrd2), mRNA.	-0.345773	0.732851	0.00749568	-0.345773	0.267779	0.163188	0.163188	0.999908	0.235366	0.999928	-0.0370209	-0.0370209	0.916965	0.0896251	0.827513	25.6185	23.2085	36.2011	26.4204	20.9883	34.2091	14.0876	24.2145
ENSMUSG00000010051	Hyal1	Mus musculus hyaluronoglucosaminidase 1 (Hyal1), transcript variant 2, mRNA.	-0.575596	0.9857	NA	-0.575596	0.38134	-0.041236	-0.041236	0.999908	0.0748508	0.999928	-0.0962245	-0.0962245	NA	-0.494983	NA	3.38803	2.49824	4.19357	1.3079	2.0331	3.9027	4.4251	5.35564
ENSMUSG00000010054	Tusc2	Mus musculus tumor suppressor candidate 2 (Tusc2), mRNA.	-0.100269	0.212972	0.385642	-0.100269	0.754628	-0.0674374	-0.0694452	0.999908	-0.0674374	0.999928	-0.0734119	-0.199976	0.245358	-0.0734119	0.788072	68.7969	65.3761	70.1815	88.9113	71.9682	71.502	53.7646	59.8744
ENSMUSG00000010057	Nprl2	Mus musculus nitrogen permease regulator-like 2 (Nprl2), mRNA.	-0.130898	-0.130898	0.541225	0.317182	0.0428205	-0.00134925	0.133977	0.999908	-0.00134925	0.999928	0.0461826	0.0461826	0.833597	0.0691722	0.689372	139.963	135.751	149.898	175.097	130.139	140.193	133.522	115.141
ENSMUSG00000010064	Slc38a3	Mus musculus solute carrier family 38, member 3 (Slc38a3), transcript variant 2, mRNA.	0.775167	0.775167	NA	-0.94796	NA	0.191492	0.191492	NA	-0.356635	0.999928	0.00142571	0.00142571	NA	-0.198315	NA	0.404272	0.611392	1.38876	0.272527	0	0	0.55723	0
ENSMUSG00000010066	Cacna2d2	Mus musculus calcium channel, voltage-dependent, alpha 2/delta subunit 2 (Cacna2d2), transcript variant 4, mRNA.	0.00310834	-0.336834	0.339499	0.00310834	0.996508	0.0276539	0.0917156	0.999908	0.0276539	0.999928	0.00370807	0.00370807	0.99123	-0.188657	0.548995	13.7251	12.2131	12.2663	12.3253	12.8772	13.2011	14.4034	18.789
ENSMUSG00000010067	Rassf1	Mus musculus Ras association (RalGDS/AF-6) domain family member 1 (Rassf1), transcript variant 2, mRNA.	0.260885	-0.468858	0.00704652	0.260885	0.0588627	0.061293	0.061293	0.999908	-0.079652	0.999928	0.00999685	0.00999685	0.967948	0.147702	0.425051	538.764	552.823	570.567	637.024	484.619	564.638	521.428	440.253
ENSMUSG00000010080	Epn3	Mus musculus epsin 3 (Epn3), transcript variant 2, mRNA.	0.0491825	-0.370576	0.477651	0.0491825	0.933255	-0.0670047	-0.0670047	0.999908	-0.167937	0.999928	-0.409952	-0.629537	0.0462269	-0.409952	0.207068	6.15145	6.20381	7.12444	4.50398	5.99059	3.20755	6.40173	9.62804
ENSMUSG00000010086	Rnf112	Mus musculus ring finger protein 112 (Rnf112), transcript variant 1, mRNA.	0.0942363	-0.53716	0.107557	0.0942363	0.847665	0.0345581	0.0345581	0.999908	-0.132018	0.999928	-0.254953	-0.254953	0.270078	-0.275963	0.263808	229.228	245.057	182.672	193.596	213.272	232.024	294.573	243.4
ENSMUSG00000010095	Slc3a2	Mus musculus solute carrier family 3 (activators of dibasic and neutral amino acid transport), member 2 (Slc3a2), transcript variant 2, mRNA.	0.00285003	0.00285003	0.990548	0.208219	0.308354	0.0332541	0.1093	0.999908	0.0332541	0.999928	-0.0606719	-0.119144	0.444178	-0.0606719	0.75787	166.382	154.578	163.027	206.016	155.42	170.02	130.892	184.72
ENSMUSG00000010097	Nxf1	Mus musculus nuclear RNA export factor 1 (Nxf1), transcript variant 2, mRNA.	-0.0785674	-0.0785674	0.615727	0.182429	0.0612525	0.0304941	0.0471982	0.999908	0.0304941	0.999928	0.0481299	0.0943002	0.308782	0.0481299	0.745948	413.558	357.232	543.154	465.358	394.083	395.772	349.199	390.109
ENSMUSG00000010110	Stx5a	Mus musculus syntaxin 5A (Stx5a), transcript variant 1, mRNA.	0.10137	-0.319778	0.0523842	0.10137	0.425192	-0.0324519	0.0375616	0.999908	-0.0324519	0.999928	-0.0569407	-0.0569407	0.650776	-0.0808523	0.531924	241.846	227.001	273.555	269.412	230.81	231.079	232.933	228.132
ENSMUSG00000010122	Slc47a1	Mus musculus solute carrier family 47, member 1 (Slc47a1), mRNA.	0.52417	0.963004	NA	0.52417	0.545773	0.529121	0.720271	NA	0.529121	0.999928	-0.182759	-0.182759	NA	1.10297	NA	0.45971	0	0.698466	0.789658	0.539491	0.79557	0	0.394787
ENSMUSG00000010136	Pifo	Mus musculus primary cilia formation (Pifo), transcript variant 2, mRNA.	0.0751227	-0.291292	0.0575911	0.0751227	0.681912	-0.0256682	-0.0256682	0.999908	-0.0360837	0.999928	-0.00259474	0.156085	0.174904	-0.00259474	0.989385	297.899	279.798	365.54	340.432	270.896	281.166	260.876	286.587
ENSMUSG00000010142	Tnfrsf13b	Mus musculus tumor necrosis factor receptor superfamily, member 13b (Tnfrsf13b), mRNA.	-0.351329	-0.351329	NA	-1.14125	NA	-0.601748	-0.986199	NA	-0.601748	NA	-0.0977337	-0.0977337	NA	-0.758627	NA	0.0276372	0	0	0	0	0.19346	0	0
ENSMUSG00000010154	Spire2	Mus musculus spire type actin nucleation factor 2 (Spire2), mRNA.	0.10138	-0.654278	0.0230987	0.10138	0.795226	0.00581886	0.00581886	0.999908	-0.123026	0.999928	-0.429094	-0.454419	0.0497746	-0.429094	0.044064	180.285	170.88	170.624	165.774	189.864	151.462	212.361	201.033
ENSMUSG00000010175	Prox1	Mus musculus prospero homeobox 1 (Prox1), transcript variant 2, mRNA.	-0.011119	-0.142459	0.799031	-0.011119	0.990934	0.243001	0.273593	0.999908	0.243001	0.999928	-0.55654	-0.55654	0.0689522	-0.569644	0.129672	3.53475	2.19194	5.557	2.69837	4.22698	3.53181	1.41017	5.12699
ENSMUSG00000010205	Raver1	Mus musculus ribonucleoprotein, PTB-binding 1 (Raver1), mRNA.	NA	NA	NA	NA	NA	NA	NA	NA	NA	NA	NA	NA	NA	NA	NA	427.414	402.696	414.888	607.516	238.673	441.082	374.163	512.894
ENSMUSG00000010277	2610507B11Rik	Mus musculus RIKEN cDNA 2610507B11 gene (2610507B11Rik), mRNA.	-0.130071	-0.130071	0.321638	0.16129	0.12817	-0.0386432	0.107357	0.999908	-0.0386432	0.999928	0.0165364	0.100191	0.467457	0.0165364	0.908794	810.785	779.072	924.639	909.079	757.75	831.372	752.42	721.17
ENSMUSG00000010290	AI597479	Mus musculus expressed sequence AI597479 (AI597479), mRNA.	-0.0643892	-0.0643892	0.782391	0.0717694	0.773931	0.0253614	0.0602213	0.999908	0.0253614	0.999928	0.302883	0.337786	0.0404708	0.302883	0.0807	44.2935	45.5205	54.882	54.1726	39.5516	44.1091	35.03	36.7894
ENSMUSG00000010307	Tmem86a	Mus musculus transmembrane protein 86A (Tmem86a), mRNA.	-0.360551	0.680414	0.0437735	-0.360551	0.361127	0.181766	0.206792	0.999908	0.181766	0.999928	-0.137255	-0.137255	0.686449	-0.183974	0.662088	11.4083	12.9285	13.3187	11.3318	8.2487	14.4465	6.98186	12.6024
ENSMUSG00000010311	Optc	Mus musculus opticin (Optc), transcript variant 4, mRNA.	0.109378	0.109378	NA	-0.367372	NA	0.317092	-0.422982	NA	0.317092	0.999928	0.267441	0.267441	NA	-0.640831	NA	0.449663	0	0.256917	1.54865	0	0	0.398348	0.943729
ENSMUSG00000010342	Tex14	Mus musculus testis expressed gene 14 (Tex14), transcript variant 1, mRNA.	0.0522665	0.0522665	0.756078	0.0893508	0.40701	0.0910846	0.0910846	0.999908	0.113788	0.999928	0.20043	0.290275	0.00342351	0.20043	0.0963827	184.891	175.309	216.598	215.422	158.043	191.169	171.282	166.413
ENSMUSG00000010358	Ifi35	Mus musculus interferon-induced protein 35 (Ifi35), mRNA.	0.319301	0.996496	NA	0.319301	NA	0.682933	0.682933	NA	1.02081	0.999928	0.472271	0.831611	NA	0.472271	NA	0.304616	1.35763	0.774677	0	0	0	0	0
ENSMUSG00000010362	Rdm1	Mus musculus RAD52 motif 1 (Rdm1), mRNA.	-0.356448	0.678555	0.0905255	-0.356448	0.433095	-0.201222	-0.201222	0.999908	0.309742	0.999928	0.184195	0.250409	0.406229	0.184195	0.645856	14.5343	14.5942	16.0696	22.0938	10.3593	16.2565	10.9857	11.3813
ENSMUSG00000010376	Nedd8	Mus musculus neural precursor cell expressed, developmentally down-regulated gene 8 (Nedd8), mRNA.	-0.0808	-0.298202	0.10937	-0.0808	0.709438	-0.0885267	-0.169165	0.999908	-0.0885267	0.999928	-0.198089	-0.207493	0.0288856	-0.198089	0.154432	511.377	511.717	534.038	528.275	483.178	518.929	483.153	520.353
ENSMUSG00000010392	Gosr1	Mus musculus golgi SNAP receptor complex member 1 (Gosr1), transcript variant 1, mRNA.	0.141425	-0.224444	0.250355	0.141425	0.465408	0.0222332	0.0222332	0.999908	-0.0314	0.999928	-0.0138519	0.116382	0.428974	-0.0138519	0.951727	82.3527	78.7312	88.7374	86.4943	69.3541	81.3433	88.2657	83.5431
ENSMUSG00000010406	Mrpl52	Mus musculus mitochondrial ribosomal protein L52 (Mrpl52), mRNA.	0.10716	-0.540204	0.0778892	0.10716	0.788089	-0.0669445	-0.071797	0.999908	-0.0669445	0.999928	0.0245015	-0.618262	0.00166881	0.0245015	0.955624	588.323	600.593	430.079	658.053	604.575	493.463	644.347	687.144
ENSMUSG00000010435	Spaca7	Mus musculus sperm acrosome associated 7 (Spaca7), transcript variant 2, mRNA.	0.00193921	0.455738	0.325685	0.00193921	0.9987	0.0567756	0.163757	0.999908	0.0567756	0.999928	-0.296106	-0.296106	0.373538	-0.412777	0.290523	127.032	87.7952	267.491	85.5678	141.141	123.4	78.9841	104.848
ENSMUSG00000010453	Kansl3	Mus musculus KAT8 regulatory NSL complex subunit 3 (Kansl3), transcript variant 2, mRNA.	0.176328	-0.223529	0.249605	0.176328	0.275528	0.00189115	0.0659345	0.999908	0.00189115	0.999928	0.0271413	0.0476525	0.735604	0.0271413	0.90152	858.083	925.429	814.326	1040.85	841.976	771.694	829.03	783.288
ENSMUSG00000010461	Eya4	Mus musculus EYA transcriptional coactivator and phosphatase 4 (Eya4), transcript variant 2, mRNA.	-0.208465	-0.208465	0.540956	-0.31651	0.397141	-0.00604378	-0.165625	0.999908	-0.00604378	0.999928	-0.215108	-0.215108	0.265994	-0.266366	0.237391	22.076	13.1474	34.7001	17.5086	21.4072	15.7215	21.7779	30.2692
ENSMUSG00000010476	Ebf3	Mus musculus early B cell factor 3 (Ebf3), transcript variant 1, mRNA.	-0.793893	1.18248	0.000438611	-0.793893	0.0336979	-0.00218951	-0.00218951	0.999908	0.0817588	0.999928	0.0674934	0.0674934	0.875256	0.224914	0.569543	8.85411	7.05606	11.7297	13.8646	5.74583	11.9855	4.90293	6.6943
ENSMUSG00000010492	Uckl1os	Mus musculus uridine-cytidine kinase 1-like 1, opposite strand (Uckl1os), transcript variant 1, long non-coding RNA.	-0.374626	-0.374626	NA	-0.845585	0.230237	-0.142879	-0.714075	0.999908	-0.142879	0.999928	-0.249509	-0.249509	NA	-0.600177	NA	2.79185	2.8963	2.82169	2.87253	2.48856	2.20478	4.74959	1.50952
ENSMUSG00000010505	Myt1	Mus musculus myelin transcription factor 1 (Myt1), transcript variant 3, mRNA.	0.0832555	0.405761	0.230578	0.0832555	0.892485	0.051573	0.051573	0.999908	0.261903	0.999928	-0.0861086	-0.132743	0.639339	-0.0861086	0.803977	18.6645	13.3126	33.3505	11.4143	18.6578	15.3833	17.3224	21.2107
ENSMUSG00000010517	Faf1	Mus musculus Fas-associated factor 1 (Faf1), mRNA.	0.0361085	-0.229582	0.173773	0.0361085	0.874708	0.00907259	0.00907259	0.999908	-0.0388146	0.999928	0.215304	0.221411	0.065411	0.215304	0.180284	138.784	124.479	180.614	165.953	128.273	139.548	109.245	123.376
ENSMUSG00000010529	Gm266	Mus musculus predicted gene 266 (Gm266), mRNA.	-0.0525731	-0.288789	NA	-0.0525731	0.973516	0.00718793	-0.348643	0.999908	0.00718793	0.999928	-0.662539	-1.3605	NA	-0.662539	NA	2.64254	1.82893	3.8683	2.35491	2.62141	3.6482	0.0375233	4.1385
ENSMUSG00000010538	Tsacc	Mus musculus TSSK6 activating co-chaperone (Tsacc), transcript variant 2, mRNA.	-0.0605187	-0.0605187	0.81808	0.0974796	0.721385	0.00348109	0.0228101	0.999908	0.00348109	0.999928	0.00836623	0.00836623	0.973788	-0.172926	0.433989	822.298	884.323	989.018	825.966	764.21	827.794	751.957	712.818
ENSMUSG00000010554	Mettl16	Mus musculus methyltransferase like 16 (Mettl16), mRNA.	-0.11368	0.279766	0.228412	-0.11368	0.718128	0.050001	-0.0862966	0.999908	0.050001	0.999928	0.254674	0.284611	0.0611022	0.254674	0.156087	23.0839	26.4047	22.1799	24.3904	17.8297	26.1967	19.0893	25.4966
ENSMUSG00000010592	Dazl	Mus musculus deleted in azoospermia-like (Dazl), transcript variant 2, mRNA.	-0.405552	0.998336	0.0114247	-0.405552	0.333425	-0.0732002	-0.0732002	0.999908	0.320041	0.999928	0.455788	0.455788	0.17902	0.513003	0.112684	117.6	92.1825	175.475	178.115	84.5678	152.665	54.0094	86.19
ENSMUSG00000010601	Apol7a	Mus musculus apolipoprotein L 7a (Apol7a), transcript variant 2, mRNA.	NA	NA	NA	NA	NA	NA	NA	NA	NA	NA	NA	NA	NA	NA	NA	0	0	0	0	0	0	0	0
ENSMUSG00000010607	Pigyl	Mus musculus phosphatidylinositol glycan anchor biosynthesis, class Y-like (Pigyl), mRNA.	-0.0101291	-0.647677	0.0331239	-0.0101291	0.98595	0.0205221	0.0205221	0.999908	-0.14148	0.999928	-0.262172	-0.480877	0.0226153	-0.262172	0.278173	251.416	212.488	234.671	257.969	279.066	213.68	273.387	288.647
ENSMUSG00000010608	Rbm25	Mus musculus RNA binding motif protein 25 (Rbm25), mRNA.	-0.0566855	-0.0566855	0.796759	-0.205188	0.221802	-0.0343037	-0.2304	0.999908	-0.0343037	0.999928	0.0696762	0.222064	0.174009	0.0696762	0.674081	373.906	333.64	413.582	390.531	324.663	381.918	348.163	424.846
ENSMUSG00000010609	Psen2	Mus musculus presenilin 2 (Psen2), transcript variant 2, mRNA.	0.316846	0.316846	0.664723	-0.327665	0.657164	0.024485	0.0777312	0.999908	0.024485	0.999928	-0.360393	-0.434595	NA	-0.360393	NA	3.26289	4.38596	4.50517	3.23064	1.91309	4.07809	2.25951	2.46778
ENSMUSG00000010651	Acaa1b	Mus musculus acetyl-Coenzyme A acyltransferase 1B (Acaa1b), mRNA.	-0.744215	0.932295	0.0539255	-0.744215	0.251197	0.187246	-0.18943	0.999908	0.187246	0.999928	-0.00619872	-0.0194297	0.979703	-0.00619872	0.993262	7.4245	9.5027	7.77478	8.78522	4.06296	10.8976	4.86506	6.08324
ENSMUSG00000010660	Plcd1	Mus musculus phospholipase C, delta 1 (Plcd1), transcript variant 3, non-coding RNA.	-0.182265	0.337083	0.28106	-0.182265	0.587842	-0.0469053	-0.0469053	0.999908	0.109783	0.999928	0.0413148	-0.0767874	0.791317	0.0413148	0.903675	15.5834	12.0465	19.1232	13.9161	13.2899	18.1439	16.7273	15.8367
ENSMUSG00000010663	Fads1	Mus musculus fatty acid desaturase 1 (Fads1), mRNA.	-0.358316	0.833988	0.000373595	-0.358316	0.126609	-0.162568	-0.162568	0.999908	0.204006	0.999928	0.0176007	0.160395	0.572654	0.0176007	0.969822	13.8622	14.8971	17.0899	15.2558	13.3964	14.5591	10.2939	11.5428
ENSMUSG00000010721	Lmbr1	Mus musculus limb region 1 (Lmbr1), mRNA.	0.0356157	-0.282387	0.15147	0.0356157	0.89286	-0.0244257	-0.0511144	0.999908	-0.0244257	0.999928	0.137309	0.137309	0.359612	0.186174	0.302839	65.8125	54.8841	84.5869	81.9591	60.0661	64.0768	54.9091	60.2042
ENSMUSG00000010751	Tnfrsf22	Mus musculus tumor necrosis factor receptor superfamily, member 22 (Tnfrsf22), transcript variant 2, mRNA.	-0.391208	0.534886	NA	-0.391208	NA	0.268888	0.268888	NA	0.673715	0.999928	0.348373	-0.860275	NA	0.348373	NA	0.541514	0.363388	1.13921	0.61084	0.0978308	1.09922	0.385369	0.094724
ENSMUSG00000010755	Cars	Mus musculus cysteinyl-tRNA synthetase (Cars), transcript variant 2, mRNA.	0.0470607	-0.0989279	0.612026	0.0470607	0.844645	0.000996065	0.0292968	0.999908	0.000996065	0.999928	-0.00126591	-0.00126591	0.993184	-0.0343823	0.848772	139.525	140.139	144.823	166.392	123.001	153.99	126.264	122.062
ENSMUSG00000010760	Phlda2	Mus musculus pleckstrin homology like domain, family A, member 2 (Phlda2), mRNA.	-0.336339	0.931161	NA	-0.336339	NA	0.585178	0.585178	NA	0.720331	0.999928	0.218102	-0.492502	NA	0.218102	NA	1.47563	0.583733	2.64885	2.06074	1.19252	1.30643	0.956497	1.58061
ENSMUSG00000010796	Asz1	Mus musculus ankyrin repeat, SAM and basic leucine zipper domain containing 1 (Asz1), mRNA.	-0.0633689	0.112126	0.76886	-0.0633689	0.899725	-0.0492612	-0.0492612	0.999908	0.0947214	0.999928	0.406207	0.406207	0.0462141	0.437769	0.0945471	70.703	72.1076	90.689	97.6854	53.7854	70.2533	40.15	70.2495
ENSMUSG00000010797	Wnt2	Mus musculus wingless-type MMTV integration site family, member 2 (Wnt2), mRNA.	0.293208	0.293208	NA	0.31015	0.700129	-0.134176	-0.134176	0.999908	-0.309349	0.999928	0.202492	0.202492	NA	-0.223174	NA	1.55612	1.47462	2.19733	1.15575	1.92803	0.880286	1.47703	1.77978
ENSMUSG00000010803	Gabra1	Mus musculus gamma-aminobutyric acid (GABA) A receptor, subunit alpha 1 (Gabra1), transcript variant 1, mRNA.	0.0760094	-0.531926	0.0699221	0.0760094	0.894174	0.110165	0.110165	0.999908	-0.223142	0.999928	0.177057	0.30755	0.20374	0.177057	0.468012	9.65179	9.23874	11.2463	9.73403	8.34483	10.0121	10.6285	8.35805
ENSMUSG00000010825	Grid2ip	Mus musculus glutamate receptor, ionotropic, delta 2 (Grid2) interacting protein 1 (Grid2ip), transcript variant 3, mRNA.	-0.447814	1.70434	NA	-0.447814	NA	0.476855	0.476855	NA	1.19452	0.999928	0.363854	0.363854	NA	-0.603551	NA	0.192948	0	0.200868	0.133892	0.016218	0.306068	0.123599	0.569993
ENSMUSG00000010830	Kdelr3	Mus musculus KDEL (Lys-Asp-Glu-Leu) endoplasmic reticulum protein retention receptor 3 (Kdelr3), mRNA.	0.0457365	1.09686	NA	0.0457365	0.977703	-0.247099	0.764317	0.999908	-0.247099	0.999928	0.185021	0.926663	NA	0.185021	NA	1.78191	1.40815	3.50761	1.10825	2.87478	2.21615	0.794448	0.563971
ENSMUSG00000010841	1700006E09Rik	Mus musculus RIKEN cDNA 1700006E09 gene (1700006E09Rik), mRNA.	-0.273608	0.276464	0.602266	-0.273608	0.686273	0.0484365	0.0484365	0.999908	0.343905	0.999928	0.0820083	0.0820083	0.848729	-0.180856	0.686962	43.0397	32.9605	69.5687	33.3627	38.0854	52.4454	16.44	58.4145
ENSMUSG00000010911	Apip	Mus musculus APAF1 interacting protein (Apip), transcript variant 1, mRNA.	0.0166327	-0.247895	0.29559	0.0166327	0.970478	-0.0158369	-0.0158369	0.999908	0.0380824	0.999928	0.166288	0.166288	0.254511	0.259969	0.169461	121.128	121.978	135.646	162.787	97.4313	123.272	90.9436	115.834
ENSMUSG00000010914	Pdhx	Mus musculus pyruvate dehydrogenase complex, component X (Pdhx), mRNA.	0.098035	-0.32222	0.0445233	0.098035	0.53609	-0.0549118	0.11845	0.999908	-0.0549118	0.999928	-0.0282589	-0.0282589	0.80761	0.0629854	0.711273	191.449	190.648	208.887	208.383	175.4	190.159	184.399	182.266
ENSMUSG00000010936	Vac14	Mus musculus Vac14 homolog (S. cerevisiae) (Vac14), transcript variant 3, non-coding RNA.	-0.126684	0.777544	0.000999622	-0.126684	0.735556	0.0140406	0.0140406	0.999908	0.199732	0.999928	-0.000453245	-0.0602537	0.804397	-0.000453245	0.999096	53.7085	51.7454	56.9126	67.2269	50.2244	73.3597	29.3785	47.1129
ENSMUSG00000011008	Mcoln2	Mus musculus mucolipin 2 (Mcoln2), transcript variant 2, mRNA.	0.640133	1.40256	NA	0.640133	NA	0.218045	0.218045	NA	0.352955	NA	0.584917	1.14301	NA	0.584917	NA	0.121435	0	0.208267	0	0.641776	0	0	0
ENSMUSG00000011034	Slc5a1	Mus musculus solute carrier family 5 (sodium/glucose cotransporter), member 1 (Slc5a1), mRNA.	-0.825842	-0.825842	NA	-1.05664	NA	-0.00250856	0.163622	NA	-0.00250856	NA	-0.0555425	-0.497995	NA	-0.0555425	NA	0.137168	0	0.0924927	0.376457	0	0.240975	0.0914813	0.158772
ENSMUSG00000011052	1700049J03Rik		0.0274701	-0.493926	0.420487	0.0274701	0.975631	-0.0233494	-0.0233494	0.999908	0.0567636	0.999928	-0.441768	-0.441768	0.260774	-0.544137	0.226904	30.2731	39.1281	25.3989	12.1465	30.3739	30.3901	40.5412	33.9332
ENSMUSG00000011096	Akt1s1	Mus musculus AKT1 substrate 1 (proline-rich) (Akt1s1), transcript variant 4, mRNA.	0.0572613	-0.702232	0.0503134	0.0572613	0.917434	0.00197117	0.00197117	0.999908	0.00227087	0.999928	-0.418655	-0.71228	0.00319432	-0.418655	0.139056	320.975	276.017	254.806	310.25	317.027	252.089	412.002	424.632
ENSMUSG00000011114	Tbrg1	Mus musculus transforming growth factor beta regulated gene 1 (Tbrg1), mRNA.	0.168524	-0.300434	0.0511184	0.168524	0.195079	-0.0606982	0.124427	0.999908	-0.0606982	0.999928	0.0200411	0.0200411	0.881662	0.0893336	0.614144	532.432	516.205	612.829	592.815	510.765	501.288	513.506	479.617
ENSMUSG00000011118	Panx3	Mus musculus pannexin 3 (Panx3), mRNA.	-0.310194	-1.15223	NA	-0.310194	NA	-0.249875	-0.78207	NA	-0.249875	NA	-0.900113	-0.900113	NA	-1.55757	NA	0.0569997	0.206431	0	0	0	0	0	0.192568
ENSMUSG00000011148	Adssl1	Mus musculus adenylosuccinate synthetase like 1 (Adssl1), mRNA.	0.0331814	0.765871	0.179344	0.0331814	0.974591	0.583928	0.583928	0.999908	0.723236	0.999928	0.203841	0.212008	0.639452	0.203841	NA	4.43228	1.91601	6.52974	8.20318	2.64489	2.1591	2.62718	6.94595
ENSMUSG00000011154	Cfap161	Mus musculus cilia and flagella associated protein 161 (Cfap161), mRNA.	0.127909	-0.228994	0.21881	0.127909	0.565814	-0.0559784	0.131204	0.999908	-0.0559784	0.999928	0.036708	0.0782123	0.609861	0.036708	0.875912	470.781	476.961	541.093	432.705	446.955	474.644	419.6	503.506
ENSMUSG00000011158	Brf1	Mus musculus BRF1, RNA polymerase III transcription initiation factor 90 kDa subunit (Brf1), mRNA.	-0.0223707	-0.0223707	0.905989	0.253915	0.0599566	0.00451737	0.0465481	0.999908	0.00451737	0.999928	0.0937282	0.196091	0.179494	0.0937282	0.459827	570.384	581.268	596.007	629.034	482.243	561.918	553.86	588.374
ENSMUSG00000011171	Vipr2	Mus musculus vasoactive intestinal peptide receptor 2 (Vipr2), mRNA.	-0.407308	-0.407308	NA	-0.721571	NA	0.152287	0.152287	NA	0.291494	NA	0.162915	-0.188033	NA	0.162915	NA	0.118762	0.261239	0	0.570095	0	0	0	0
ENSMUSG00000011179	Odc1	Mus musculus ornithine decarboxylase, structural 1 (Odc1), mRNA.	0.0950512	-0.177317	0.219292	0.0950512	0.518098	0.0378199	0.0378199	0.999908	-0.057782	0.999928	0.0432464	0.187106	0.0595339	0.0432464	0.780953	830.497	808.218	1001.7	938.345	771.847	867.476	720.256	705.632
ENSMUSG00000011254	Thg1l	Mus musculus tRNA-histidine guanylyltransferase 1-like (S. cerevisiae) (Thg1l), transcript variant 2, mRNA.	0.068455	-0.166247	0.418797	0.068455	0.741275	-0.0408917	-0.0788227	0.999908	-0.0408917	0.999928	0.0176466	0.0710205	0.626754	0.0176466	0.936341	106.95	111.775	120.408	121.249	88.1475	112.426	95.7164	98.9243
ENSMUSG00000011256	Adam19	Mus musculus a disintegrin and metallopeptidase domain 19 (meltrin beta) (Adam19), transcript variant 4, mRNA.	-0.0317308	-0.36418	0.258761	-0.0317308	0.947321	0.162387	0.282107	0.999908	0.162387	0.999928	-0.0204392	-0.0204392	0.934064	-0.0501439	0.869307	5.57345	5.67851	5.65207	6.02625	5.74494	5.57328	5.30255	5.03642
ENSMUSG00000011257	Pabpc4	Mus musculus poly(A) binding protein, cytoplasmic 4 (Pabpc4), transcript variant 1, mRNA.	-0.762813	1.00298	0.0198827	-0.762813	0.126707	0.100887	-0.118239	0.999908	0.100887	0.999928	0.0541103	0.0541103	0.913699	0.280219	0.591313	20.0249	20.4411	26.622	20.0956	15.5671	32.1133	10.744	14.5912
ENSMUSG00000011263	Exoc3l2		0.135358	-0.565865	0.118354	0.135358	0.773912	-0.0482118	-0.0482118	0.999908	-0.199572	0.999928	-0.518737	-0.543869	0.0243333	-0.518737	0.0534041	159.023	160.978	129.696	145.843	158.245	116.549	233.631	168.219
ENSMUSG00000011267	Zfp296	Mus musculus zinc finger protein 296 (Zfp296), mRNA.	-0.000652038	-0.396524	0.216278	-0.000652038	0.999185	-0.034964	0.128062	0.999908	-0.034964	0.999928	-0.474766	-0.520127	0.0218499	-0.474766	0.0403556	62.3203	62.2073	61.7058	51.6235	66.0272	57.5701	74.5118	62.5961
ENSMUSG00000011305	Plin5	Mus musculus perilipin 5 (Plin5), transcript variant 2, mRNA.	-0.237831	0.945443	0.091752	-0.237831	0.760311	0.0580315	-0.143437	0.999908	0.0580315	0.999928	0.0335629	-0.154596	NA	0.0335629	NA	2.5528	3.30229	2.68317	2.38101	2.04099	4.17004	2.42247	0.869601
ENSMUSG00000011306	Sugp1	Mus musculus SURP and G patch domain containing 1 (Sugp1), mRNA.	0.0440462	0.0440462	0.807523	0.0768274	0.573427	-0.0172065	0.0873884	0.999908	-0.0172065	0.999928	-0.0402874	-0.0682937	0.502372	-0.0402874	0.75662	333.265	332.338	356.235	375.09	306.093	327.284	314.918	320.902
ENSMUSG00000011349	Dmrtc2	Mus musculus doublesex and mab-3 related transcription factor like family C2 (Dmrtc2), mRNA.	0.184719	-0.374673	0.207598	0.184719	0.541784	-0.0257162	-0.0257162	0.999908	-0.0632135	0.999928	-0.44574	-0.515152	0.004142	-0.44574	0.033566	860.37	785.608	693.715	939.828	900.46	737.239	934.643	1031.08
ENSMUSG00000011350	Gm5893	Mus musculus predicted gene 5893 (Gm5893), non-coding RNA.	-0.047798	0.194396	0.841162	-0.047798	0.967155	0.0863618	-0.313298	0.999908	0.0863618	0.999928	-0.162104	-0.162104	0.757535	-0.338453	0.642823	28.2809	22.3429	38.8449	23.1011	15.4053	20.6135	13.7571	63.9017
ENSMUSG00000011382	Dhdh	Mus musculus dihydrodiol dehydrogenase (dimeric) (Dhdh), mRNA.	-0.114746	-0.268083	0.42432	-0.114746	0.767313	-0.0839796	-0.121521	0.999908	-0.0839796	0.999928	0.110933	0.15528	0.492697	0.110933	0.725745	48.4674	43.4937	44.9688	46.0424	32.3745	50.6706	65.4105	56.3129
ENSMUSG00000011427	Zfp790	Mus musculus zinc finger protein 790 (Zfp790), transcript variant 1, mRNA.	-0.270056	0.526177	0.127581	-0.270056	0.477421	0.134747	-0.373916	0.999908	0.134747	0.999928	0.0460962	0.0460962	0.893158	0.18849	0.565983	6.10597	8.11248	7.16244	6.75444	5.0728	6.57428	4.06482	5.00047
ENSMUSG00000011463	Cpb1	Mus musculus carboxypeptidase B1 (tissue) (Cpb1), mRNA.	0.459115	0.459115	NA	0.759515	0.429245	0.38577	0.573548	NA	0.38577	0.999928	0.356023	0.646734	NA	0.356023	NA	0.621898	0.485397	0.541879	1.14651	0.37536	0.725097	1.07904	0
ENSMUSG00000011486	Slc25a41	Mus musculus solute carrier family 25, member 41 (Slc25a41), transcript variant 2, mRNA.	0.0768597	0.0768597	0.872377	0.249008	0.665512	0.0484461	0.288371	0.999908	0.0484461	0.999928	-0.230726	-0.276182	0.417298	-0.230726	0.552923	15.8065	13.2439	21.2944	11.008	17.7842	17.6826	10.9307	18.7016
ENSMUSG00000011589	Fsd1	Mus musculus fibronectin type 3 and SPRY domain-containing protein (Fsd1), mRNA.	-0.361732	0.474403	0.333607	-0.361732	0.542268	0.0327688	0.124917	0.999908	0.0327688	0.999928	0.0423866	0.0423866	0.925646	0.141905	0.775199	14.9477	15.2878	21.9628	14.4077	13.2331	23.0541	9.19504	7.4933
ENSMUSG00000011632	Pinlyp	Mus musculus phospholipase A2 inhibitor and LY6/PLAUR domain containing (Pinlyp), mRNA.	-0.18791	-0.18791	0.556899	0.192182	0.5267	0.0482366	0.0482366	0.999908	-0.200821	0.999928	-0.214557	-0.218127	0.323138	-0.214557	0.381739	57.0125	62.0457	65.5703	65.9111	62.9263	45.7615	50.4947	46.3773
ENSMUSG00000011658	Fuz	Mus musculus fuzzy planar cell polarity protein (Fuz), mRNA.	0.118779	-0.295752	0.1807	0.118779	0.680979	0.00157657	0.160788	0.999908	0.00157657	0.999928	-0.234108	-0.260786	0.0786746	-0.234108	0.149886	158.559	157.042	155.216	150.194	163.912	142.634	166.322	174.593
ENSMUSG00000011751	Sptbn4	Mus musculus spectrin beta, non-erythrocytic 4 (Sptbn4), transcript variant sigma1, mRNA.	-0.0454914	-0.499816	0.164127	-0.0454914	0.958416	0.0168845	0.0168845	0.999908	-0.158931	0.999928	-0.410461	-0.410461	0.143355	-0.516702	0.0533555	105.052	104.749	87.1063	90.7779	104.434	91.8408	141.851	114.608
ENSMUSG00000011752	Pgam1	Mus musculus phosphoglycerate mutase 1 (Pgam1), mRNA.	-0.0153292	0.43658	0.161203	-0.0153292	0.982285	0.07258	0.07258	0.999908	0.124805	0.999928	0.0628373	0.0628373	0.807736	0.154934	0.589314	44.4112	45.3777	52.0604	45.7725	42.0373	53.1475	36.4152	36.0676
ENSMUSG00000011831	Evi5	Mus musculus ecotropic viral integration site 5 (Evi5), mRNA.	-0.142519	0.560572	0.0497926	-0.142519	0.719546	-0.00750767	-0.00750767	0.999908	0.10253	0.999928	0.261671	0.319653	0.116653	0.261671	0.260162	22.4132	14.7127	33.3112	28.4492	18.9374	25.3648	16.7961	19.3212
ENSMUSG00000011832	Evi5l	Mus musculus ecotropic viral integration site 5 like (Evi5l), transcript variant 2, mRNA.	0.0876807	-0.495033	0.0265226	0.0876807	0.759747	0.0313606	0.0313606	0.999908	-0.125928	0.999928	-0.277704	-0.342832	0.0276151	-0.277704	0.0802774	621.38	575.012	611.728	642.927	619.489	581.625	677.726	641.142
ENSMUSG00000011837	Snapc2	Mus musculus small nuclear RNA activating complex, polypeptide 2 (Snapc2), mRNA.	0.155043	-0.262842	0.274601	0.155043	0.533397	0.0813644	0.0813644	0.999908	-0.117969	0.999928	-0.199115	-0.199115	0.185393	-0.211593	0.283747	103.103	102.326	100.302	115.045	109.795	90.8952	100.735	102.626
ENSMUSG00000011877	Git1	Mus musculus G protein-coupled receptor kinase-interactor 1 (Git1), mRNA.	0.116749	-0.350293	0.188043	0.116749	0.700881	0.0453877	0.0453877	0.999908	-0.116115	0.999928	-0.407923	-0.407923	0.0231996	-0.479599	0.00817581	2261	2206.96	2195.04	2074.33	2233.76	2079.73	2630.95	2406.22
ENSMUSG00000011884	Gltp	Mus musculus glycolipid transfer protein (Gltp), mRNA.	-0.212265	0.725052	0.0163148	-0.212265	0.542499	-0.0362093	-0.0362093	0.999908	0.19344	0.999928	-8.33595e-05	-8.33595e-05	0.999871	0.0236658	0.961072	21.2926	25.5947	27.1264	26.2347	18.5889	20.6794	14.9223	15.9017
ENSMUSG00000011958	Bnip2	Mus musculus BCL2/adenovirus E1B interacting protein 2 (Bnip2), transcript variant alpha, mRNA.	-0.109945	-0.267269	0.12909	-0.109945	0.698337	-0.0458239	-0.128917	0.999908	-0.0458239	0.999928	0.00244402	0.00244402	0.988023	0.0682314	0.694599	104.569	110.975	108.944	115.822	90.1897	111.231	97.3615	97.4593
ENSMUSG00000011960	Ccnt1	Mus musculus cyclin T1 (Ccnt1), mRNA.	-0.186367	0.306669	0.0966332	-0.186367	0.254501	-0.104018	-0.104018	0.999908	0.124496	0.999928	0.0110596	0.0110596	0.956203	0.0995321	0.583375	31.5672	29.391	40.0872	43.7674	25.8018	30.7898	26.3163	24.8169
ENSMUSG00000012017	Scarf2	Mus musculus scavenger receptor class F, member 2 (Scarf2), mRNA.	0.239442	-0.701358	0.0784048	0.239442	0.601374	0.0581087	0.0581087	0.999908	-0.219266	0.999928	-0.674262	-0.716998	0.00795959	-0.674262	0.0309635	35.4987	26.2333	27.3329	39.5641	38.147	26.1582	49.3025	41.753
ENSMUSG00000012042	4930579F01Rik	Mus musculus RIKEN cDNA 4930579F01 gene (4930579F01Rik), transcript variant 1, mRNA.	0.00398603	0.37436	0.358925	0.00398603	0.996841	-0.037605	-0.037605	0.999908	-0.0501629	0.999928	-0.486567	-0.685574	0.00254468	-0.486567	0.10641	213.134	156.497	408.238	166.687	225.676	215.075	149.317	170.45
ENSMUSG00000012076	Brms1l	Mus musculus breast cancer metastasis-suppressor 1-like (Brms1l), transcript variant 1, mRNA.	0.080395	0.352481	0.371838	0.080395	0.884503	0.153559	-0.184056	0.999908	0.153559	0.999928	0.339183	0.339183	0.211865	0.420486	0.120927	19.4449	15.997	26.9793	31.1588	15.0391	19.0421	11.0983	16.7997
ENSMUSG00000012114	Med15	Mus musculus mediator complex subunit 15 (Med15), transcript variant 5, mRNA.	0.117733	-0.329615	0.17687	0.117733	0.668267	-0.0151953	-0.0151953	0.999908	-0.0845008	0.999928	-0.277843	-0.277843	0.0872601	-0.358094	0.0440752	553.265	558.85	495.848	561.463	552.449	515.33	613.963	574.97
ENSMUSG00000012117	Dhdds	Mus musculus dehydrodolichyl diphosphate synthase (Dhdds), mRNA.	-0.0283327	-0.0283327	0.885892	0.0752046	0.652499	0.0163962	0.0533125	0.999908	0.0163962	0.999928	0.045883	0.0661017	0.527215	0.045883	0.79107	118.263	114.696	129.988	134.13	104.315	125.342	110.047	109.321
ENSMUSG00000012123	Crybg2	Mus musculus crystallin beta-gamma domain containing 2 (Crybg2), mRNA.	-0.0468027	0.285999	0.31674	-0.0468027	0.918022	-0.0768988	-0.0944356	0.999908	-0.0768988	0.999928	-0.12201	-0.12201	0.538367	-0.303834	0.202121	10.2345	9.33185	10.4459	9.45459	10.076	13.6762	7.78655	10.8703
ENSMUSG00000012126	Ubxn11	Mus musculus UBX domain protein 11 (Ubxn11), transcript variant 2, non-coding RNA.	0.143813	-0.320008	0.135956	0.143813	0.47393	0.0579024	0.0579024	0.999908	-0.111462	0.999928	-0.206746	-0.206746	0.274845	-0.2266	0.106178	1224.12	1166.08	1258.65	1268.95	1240.25	1147.31	1235.42	1252.2
ENSMUSG00000012187	Mogat1	Mus musculus monoacylglycerol O-acyltransferase 1 (Mogat1), mRNA.	-0.720311	1.70036	NA	-0.720311	NA	0.147138	-0.45867	NA	0.147138	NA	-0.982284	-0.982284	NA	-1.16243	NA	0.159814	1.1187	0	0	0	0	0	0
ENSMUSG00000012211	Tex22	Mus musculus testis expressed gene 22 (Tex22), transcript variant 1, mRNA.	0.16936	-0.55086	0.0511431	0.16936	0.542974	-0.108967	0.114246	0.999908	-0.108967	0.999928	-0.384072	-0.415264	0.038541	-0.384072	0.0671366	1388.2	1384.73	1347.55	1244.12	1347.62	1274.13	1686.55	1432.71
ENSMUSG00000012282	Wnt8a	Mus musculus wingless-type MMTV integration site family, member 8A (Wnt8a), mRNA.	1.06472	1.06472	NA	1.19742	NA	-0.168176	-0.168176	NA	0.369204	NA	0.114084	0.114084	NA	0.263219	NA	0.0655805	0	0	0	0	0	0	0.459064
ENSMUSG00000012296	Tjap1	Mus musculus tight junction associated protein 1 (Tjap1), transcript variant 1, mRNA.	-0.0389651	-0.459877	0.144327	-0.0389651	0.928132	-0.0345428	-0.0345428	0.999908	-0.0823558	0.999928	-0.418939	-0.418939	0.0222492	-0.457974	0.0250799	309.304	309.89	256.222	309.925	306.629	293.681	340.774	348.007
ENSMUSG00000012350	Ehf	Mus musculus ets homologous factor (Ehf), mRNA.	0.0608612	0.0608612	NA	-0.316862	NA	0.348451	0.348451	NA	0.387517	NA	0.314457	0.314457	NA	0.989284	NA	0.0108752	0	0	0	0	0	0	0.076126
ENSMUSG00000012396	Nanog	Mus musculus Nanog homeobox (Nanog), transcript variant 1, mRNA.	-0.316859	0.991176	NA	-0.316859	NA	-0.601748	-0.986198	NA	-0.601748	NA	-0.758627	1.08083	NA	-0.758627	NA	0.0517879	0	0	0	0	0	0	0.362517
ENSMUSG00000012405	Rpl15	Mus musculus ribosomal protein L15 (Rpl15), transcript variant 3, mRNA.	0.117818	-0.229325	0.258873	0.117818	0.638918	-0.049788	-0.049788	0.999908	-0.148953	0.999928	0.0944426	-0.148933	0.29575	0.0944426	0.67708	504.033	499.332	489.783	564.778	497.781	482.01	489.341	505.206
ENSMUSG00000012422	Tmem167	Mus musculus transmembrane protein 167 (Tmem167), mRNA.	-0.119622	-0.358688	0.151946	-0.119622	0.733526	-0.06271	-0.230939	0.999908	-0.06271	0.999928	0.103125	0.103125	0.646752	0.187408	0.291374	8.66473	7.79599	9.39747	11.2271	7.70597	8.37118	8.2286	7.92676
ENSMUSG00000012428	Steap4	Mus musculus STEAP family member 4 (Steap4), mRNA.	0.163773	-2.43619	NA	0.163773	NA	0.303874	0.303874	NA	-0.576321	NA	-0.156124	-0.880823	NA	-0.156124	NA	0.16708	0.141066	0.383902	0	0	0.156731	0.232896	0.254962
ENSMUSG00000012429	Mplkip	Mus musculus M-phase specific PLK1 intereacting protein (Mplkip), mRNA.	-0.0177363	-0.903016	0.00250579	-0.0177363	0.975092	-0.128116	-0.175813	0.999908	-0.128116	0.999928	-0.336178	-0.680457	0.000661463	-0.336178	0.214667	291.385	263.44	273.919	248.997	281.519	247.098	373.909	350.813
ENSMUSG00000012443	Kif11	Mus musculus kinesin family member 11 (Kif11), mRNA.	0.0128826	0.0128826	0.954623	0.0576206	0.827022	0.112464	0.146064	0.999908	0.112464	0.999928	0.442506	0.467358	0.00440496	0.442506	0.0054871	95.0831	87.9878	117.781	118.649	77.6874	101.694	82.5694	79.2128
ENSMUSG00000012483	Rpa3	Mus musculus replication protein A3 (Rpa3), mRNA.	-0.233236	-0.233236	0.671637	-0.327942	0.448748	-0.222662	-0.222662	0.999908	-0.291533	0.999928	0.0525015	0.434101	0.270639	0.0525015	0.917192	15.2539	15.8582	19.6425	20.5444	13.8249	17.9176	9.73318	9.25658
ENSMUSG00000012519	Mlkl	Mus musculus mixed lineage kinase domain-like (Mlkl), transcript variant 2, mRNA.	-0.152246	0.474036	NA	-0.152246	0.915489	0.583118	-0.813657	NA	0.583118	0.999928	-0.0224968	-0.0224968	NA	-0.430136	NA	0.939662	1.02053	0.826039	1.31052	0.807428	0.687331	0.826077	1.09973
ENSMUSG00000012520	Phox2b	Mus musculus paired-like homeobox 2b (Phox2b), mRNA.	0.0608612	0.0608612	NA	-0.316862	NA	0.348451	0.348451	NA	0.387517	NA	0.314457	0.314457	NA	0.374908	NA	0.018652	0	0	0	0.130564	0	0	0
ENSMUSG00000012535	Tnpo3	Mus musculus transportin 3 (Tnpo3), transcript variant 1, mRNA.	0.0969101	-0.155737	0.323132	0.0969101	0.476417	0.0783333	0.167491	0.999908	0.0783333	0.999928	0.210384	0.260045	0.0192778	0.210384	0.120278	168.063	158.404	181.536	213.545	155.927	167.028	148.378	151.621
ENSMUSG00000012609	Ttll5	Mus musculus tubulin tyrosine ligase-like family, member 5 (Ttll5), transcript variant 2, mRNA.	0.0972446	-0.302409	0.0676846	0.0972446	0.64562	0.00429585	0.00429585	0.999908	-0.0551364	0.999928	0.0091427	0.0091427	0.953226	-0.0649731	0.698376	1081.71	1100.54	1104.6	1094.28	943.734	1061.77	1103.95	1163.12
ENSMUSG00000012640	Zfp715	Mus musculus zinc finger protein 715 (Zfp715), transcript variant 3, mRNA.	-0.015654	0.34604	0.258398	-0.015654	0.977664	-0.0239491	-0.0239491	0.999908	0.0740868	0.999928	0.399678	0.45186	0.0408796	0.399678	0.0967285	28.527	27.3841	37.3167	40.0629	23.2373	28.8734	15.6753	27.1393
ENSMUSG00000012705	Retn	Mus musculus resistin (Retn), transcript variant 1, mRNA.	0.106429	-0.317958	0.53267	0.106429	0.849054	-0.136218	-0.136218	0.999908	-0.227371	0.999928	-0.153761	-0.241739	0.474518	-0.153761	0.744698	13.0637	13.9415	12.5996	10.8339	11.178	14.5479	13.9865	14.3588
ENSMUSG00000012777	Acp4	Mus musculus acid phosphatase 4 (Acp4), mRNA.	-0.0943745	0.241235	0.607837	-0.0943745	0.868406	0.00906903	0.00906903	0.999908	-0.18964	0.999928	-0.773535	-0.876632	0.00115395	-0.773535	0.00942516	34.429	29.2898	49.4955	21.2973	38.4979	33.133	29.7638	39.5256
ENSMUSG00000012819	Cdh23	Mus musculus cadherin 23 (otocadherin) (Cdh23), transcript variant 2, mRNA.	0.188101	0.296772	0.478627	0.188101	0.685967	-0.0635107	0.0816169	0.999908	-0.0635107	0.999928	-0.63795	-0.676238	0.0318439	-0.63795	0.0224651	36.1328	21.8299	59.1298	30.2706	44.7937	39.4615	25.7515	31.6926
ENSMUSG00000012848	Rps5	Mus musculus ribosomal protein S5 (Rps5), mRNA.	0.172469	0.172469	0.356644	0.374641	0.000298973	-0.0182824	0.079861	0.999908	-0.0182824	0.999928	0.163237	0.163237	0.205493	0.209065	0.0864996	724.884	755.174	766.611	832.622	702.104	759.284	610.1	648.303
ENSMUSG00000012889	Podnl1	Mus musculus podocan-like 1 (Podnl1), mRNA.	-0.636464	-1.84605	NA	-0.636464	NA	-0.367337	-0.367337	NA	-0.687394	NA	-0.338592	-0.478216	NA	-0.338592	NA	0.296134	0.144645	0.268498	0	0.133556	0.543481	0.187034	0.795728
ENSMUSG00000013033	Adgrl1	Mus musculus adhesion G protein-coupled receptor L1 (Adgrl1), mRNA.	-0.620479	1.00166	6.48759e-05	-0.620479	0.0587741	0.0437926	0.0437926	0.999908	0.268749	0.999928	0.0599291	0.0599291	0.878779	0.0651193	0.887443	54.1518	50.9367	62.5885	52.3961	40.927	84.8245	41.4389	45.9514
ENSMUSG00000013076	Amotl1	Mus musculus angiomotin-like 1 (Amotl1), mRNA.	-0.0354012	0.206102	0.601617	-0.0354012	0.95012	-0.0171974	-0.0171974	0.999908	-0.117462	0.999928	-0.598607	-0.598607	0.00438683	-0.665972	0.0073437	84.4335	66.96	155.671	62.1163	87.3205	91.3359	60.7129	66.9188
ENSMUSG00000013083	2200002J24Rik	Mus musculus RIKEN cDNA 2200002J24 gene (2200002J24Rik), mRNA.	0.0404078	0.218273	0.807377	0.0404078	0.974762	-0.0863078	-0.0863078	0.999908	-0.139849	0.999928	-0.534065	-0.737104	NA	-0.534065	NA	13.127	14.1757	23.1563	5.83614	3.24256	14.7722	7.10506	23.6013
ENSMUSG00000013089	Etv5	Mus musculus ets variant 5 (Etv5), transcript variant 2, mRNA.	-0.393882	0.49504	0.30406	-0.393882	0.426751	0.0146141	-0.072917	0.999908	0.0146141	0.999928	-0.0846205	-0.320626	0.387912	-0.0846205	0.874604	4.67483	6.18213	5.08347	2.73628	4.70237	6.34295	4.49824	3.1784
ENSMUSG00000013091	Tmem190	Mus musculus transmembrane protein 190 (Tmem190), mRNA.	0.235823	0.235823	0.585761	-0.296	0.439472	-0.148796	0.191064	0.999908	-0.148796	0.999928	-0.653796	-0.653796	0.025265	-0.663032	0.0360376	163.785	128.225	272.259	110.437	177.88	178.336	118.355	161.004
ENSMUSG00000013150	Gfod2	Mus musculus glucose-fructose oxidoreductase domain containing 2 (Gfod2), mRNA.	-0.292691	0.507062	0.134444	-0.292691	0.474761	-0.0623295	-0.0623295	0.999908	-0.219648	0.999928	-0.147661	-0.266808	0.294699	-0.147661	0.674375	7.21433	5.63291	7.80326	9.94194	5.69143	9.34924	5.70596	6.37547
ENSMUSG00000013155	Enkd1	Mus musculus enkurin domain containing 1 (Enkd1), mRNA.	0.187242	-0.520783	0.0496086	0.187242	0.439299	-0.049073	0.132581	0.999908	-0.049073	0.999928	-0.132556	-0.482007	0.0137955	-0.132556	0.613973	747.307	661.321	667.08	742.267	716.784	663.081	954.35	826.277
ENSMUSG00000013158	4933405L10Rik	Mus musculus RIKEN cDNA 4933405L10 gene (4933405L10Rik), transcript variant 2, mRNA.	-0.303921	-0.640062	0.0657465	-0.303921	0.415184	-0.0908819	-0.0908819	0.999908	-0.212561	0.999928	-0.573703	-0.618872	0.0103993	-0.573703	0.0318491	297.441	304.359	283.034	231.36	276.352	275.799	370.726	340.456
ENSMUSG00000013160	Atp6v0d1	Mus musculus ATPase, H+ transporting, lysosomal V0 subunit D1 (Atp6v0d1), mRNA.	-0.0400976	-0.0400976	0.844407	0.152663	0.387025	-0.00493271	-0.00493271	0.999908	0.0205371	0.999928	0.00664629	0.0166527	0.918186	0.00664629	0.97411	150.524	140.611	161.04	184.665	138.627	163.885	128.778	136.063
ENSMUSG00000013236	Ptprs	Mus musculus protein tyrosine phosphatase, receptor type, S (Ptprs), transcript variant 3, mRNA.	0.107417	-0.183259	0.388249	0.107417	0.708347	-0.00261888	0.0691352	0.999908	-0.00261888	0.999928	-0.188968	-0.303537	0.0785931	-0.188968	0.209425	648.244	608.043	540.727	788.541	628.146	629.106	607.916	735.216
ENSMUSG00000013275	Slc41a1	Mus musculus solute carrier family 41, member 1 (Slc41a1), mRNA.	0.0324087	0.509125	0.0139538	0.0324087	0.915293	2.14637	2.24494	5.74502e-52	2.14637	5.82969e-38	1.87618	1.98324	9.99442e-78	1.87618	2.93608e-68	48.0887	46.4172	42.6713	56.5603	46.0543	49.9634	46.9498	48.0063
ENSMUSG00000013338	Fer1l4	Mus musculus fer-1-like 4 (C. elegans) (Fer1l4), mRNA.	-0.178018	0.269605	0.582278	-0.178018	0.693407	-0.0291608	-0.0291608	0.999908	-0.130695	0.999928	-0.374166	-0.374166	0.309969	-0.775664	0.0537208	3.55177	1.88524	6.15698	3.15981	4.05533	2.86838	2.5653	4.17136
ENSMUSG00000013353	4931406B18Rik	Mus musculus RIKEN cDNA 4931406B18 gene (4931406B18Rik), mRNA.	0.136508	-0.353717	0.170282	0.136508	0.652499	0.0303661	0.0520241	0.999908	0.0303661	0.999928	0.00973586	0.135212	0.467303	0.00973586	0.974379	119.176	130.877	123.18	107.261	99.9851	117.566	141.814	113.552
ENSMUSG00000013367	Iglon5	Mus musculus IgLON family member 5 (Iglon5), mRNA.	0.0465901	-0.457883	0.257081	0.0465901	0.933599	-0.0863207	-0.0956372	0.999908	-0.0863207	0.999928	-0.445005	-0.58625	0.0231839	-0.445005	0.124325	21.8272	19.2149	16.199	19.9854	19.7891	22.5399	28.8383	26.2236
ENSMUSG00000013415	Igf2bp1	Mus musculus insulin-like growth factor 2 mRNA binding protein 1 (Igf2bp1), mRNA.	-0.625076	0.893295	0.00608134	-0.625076	0.0348329	-0.0815592	-0.0815592	0.999908	0.0968946	0.999928	0.0379814	-0.0861597	0.819157	0.0379814	0.946885	16.4192	15.9702	21.7603	19.3763	13.8415	23.6851	9.57623	10.7247
ENSMUSG00000013418	B4galnt2	Mus musculus beta-1,4-N-acetyl-galactosaminyl transferase 2 (B4galnt2), mRNA.	0.215136	0.215136	0.773681	-0.237585	0.745833	-0.0767129	-0.131972	0.999908	-0.0767129	0.999928	-0.0704462	-0.210582	NA	-0.0704462	NA	2.84503	2.57858	2.17847	3.5332	2.79664	2.95972	3.29994	2.56868
ENSMUSG00000013419	Zfp651	Mus musculus zinc finger protein 651 (Zfp651), mRNA.	0.0939948	0.0939948	0.690926	-0.124152	0.722488	0.101729	0.101729	0.999908	0.110129	0.999928	-0.127468	-0.181433	0.244765	-0.127468	0.58237	22.2907	28.2346	19.3832	25.6043	23.1732	23.4195	17.3134	18.9063
ENSMUSG00000013465	Nelfb	Mus musculus negative elongation factor complex member B (Nelfb), transcript variant 2, mRNA.	-0.033966	0.232936	0.344829	-0.033966	0.939237	-0.0177827	-0.0177827	0.999908	0.0366254	0.999928	0.013913	0.06421	0.724838	0.013913	0.965401	82.9277	80.2579	79.2591	114.957	71.1637	99.2566	66.4636	69.136
ENSMUSG00000013483	Card14	Mus musculus caspase recruitment domain family, member 14 (Card14), mRNA.	0.00747344	0.146627	NA	0.00747344	0.995064	-0.022861	-0.022861	0.999908	-0.294228	0.999928	-0.69301	-0.69301	NA	-0.784462	NA	1.18326	0.727422	1.25753	1.382	0.797049	1.54988	1.85611	0.712802
ENSMUSG00000013495	Tmem175	Mus musculus transmembrane protein 175 (Tmem175), transcript variant 3, mRNA.	-0.203176	-0.203176	0.27877	0.289182	0.131844	-0.0341329	0.0849385	0.999908	-0.0341329	0.999928	0.039891	0.039891	0.823727	-0.117047	0.435386	434.822	463.139	470.738	525.317	465.409	334.26	454.703	330.175
ENSMUSG00000013523	Bcas1	Mus musculus breast carcinoma amplified sequence 1 (Bcas1), transcript variant 1, mRNA.	0.0125208	-0.251943	0.392868	0.0125208	0.985079	0.324596	0.389882	0.999908	0.324596	0.999928	-0.0207827	-0.0207827	0.929824	0.111184	0.706122	65.6952	55.2704	67.7233	56.0014	64.3548	59.5999	76.2981	80.6178
ENSMUSG00000013539	Tango2	Mus musculus transport and golgi organization 2 (Tango2), transcript variant 3, mRNA.	0.0299563	0.151933	0.560346	0.0299563	0.932403	0.0150677	-0.027684	0.999908	0.0150677	0.999928	0.143602	0.19499	0.171054	0.143602	0.477468	53.5543	60.6097	52.6035	59.251	49.2218	58.6917	50.3077	44.194
ENSMUSG00000013562	4833413E03Rik		0.0953297	NA	NA	0.0953297	NA	1.37678	NA	NA	1.37678	NA	NA	NA	NA	NA	NA	0	0	0	0	0	0	0	0
ENSMUSG00000013584	Aldh1a2	Mus musculus aldehyde dehydrogenase family 1, subfamily A2 (Aldh1a2), mRNA.	0.0509321	-0.403855	0.0153955	0.0509321	0.824342	-0.0827471	-0.0949862	0.999908	-0.0827471	0.999928	0.00526126	0.00526126	0.971393	-0.055801	0.75787	513.077	531.722	526.218	556.321	484.772	503.438	493.667	495.41
ENSMUSG00000013593	Ndufs2	Mus musculus NADH dehydrogenase (ubiquinone) Fe-S protein 2 (Ndufs2), mRNA.	0.19585	-0.352001	0.0279894	0.19585	0.142498	-0.0371144	0.163317	0.999908	-0.0371144	0.999928	0.0556935	-0.0681795	0.630817	0.0556935	0.778205	523.281	534.467	571.085	578.595	459.459	546.949	510.298	462.12
ENSMUSG00000013611	Snx31	Mus musculus sorting nexin 31 (Snx31), transcript variant 2, mRNA.	-0.334755	1.01531	NA	-0.334755	0.805474	0.213772	0.213772	NA	0.311276	0.999928	0.540231	0.540231	NA	1.00793	NA	0.290112	0.471669	1.24999	0	0.309128	0	0	0
ENSMUSG00000013622	Atraid	Mus musculus all-trans retinoic acid induced differentiation factor (Atraid), transcript variant 2, mRNA.	0.0161993	0.786719	0.0907311	0.0161993	0.985935	0.206351	-0.261877	0.999908	0.206351	0.999928	0.0439991	0.0439991	0.91259	0.483477	0.195316	26.2541	26.9904	29.0853	36.5682	22.8813	30.9087	10.4533	26.8916
ENSMUSG00000013629	Cad	Mus musculus carbamoyl-phosphate synthetase 2, aspartate transcarbamylase, and dihydroorotase (Cad), transcript variant 2, mRNA.	-0.264531	0.558624	0.00792627	-0.264531	0.416427	0.0225177	0.0225177	0.999908	0.0981214	0.999928	-0.0555306	-0.0555306	0.826946	0.0760933	0.795608	58.0584	56.3456	66.6171	71.9398	50.6778	71.5598	42.231	47.0365
ENSMUSG00000013643	Lypd8	Mus musculus LY6/PLAUR domain containing 8 (Lypd8), transcript variant 2, mRNA.	0.00223036	-0.743653	0.124936	0.00223036	0.997752	0.00554848	0.00554848	0.999908	-0.0180973	0.999928	-0.0822689	-0.317762	0.268429	-0.0822689	0.84826	12.3821	11.9233	11.3268	16.6379	9.82018	13.6169	10.7313	12.6184
ENSMUSG00000013646	Sh3bp5l	Mus musculus SH3 binding domain protein 5 like (Sh3bp5l), transcript variant 4, mRNA.	0.0327813	-0.0926104	0.736979	0.0327813	0.935982	0.00821378	-0.032642	0.999908	0.00821378	0.999928	-0.0821267	-0.0821267	0.610183	-0.167942	0.328934	78.56	82.2656	67.9958	91.0635	74.0078	81.0926	72.9997	80.4954
ENSMUSG00000013653	1810065E05Rik	Mus musculus RIKEN cDNA 1810065E05 gene (1810065E05Rik), mRNA.	-0.0598729	-0.300468	NA	-0.0598729	0.961898	0.113788	0.290209	0.999908	0.113788	0.999928	-0.319027	-0.319027	NA	-0.356187	NA	3.98029	4.9059	6.53693	5.06201	2.15247	4.45256	2.51665	2.23556
ENSMUSG00000013662	Atad1	Mus musculus ATPase family, AAA domain containing 1 (Atad1), mRNA.	-0.0750869	0.204267	0.475725	-0.0750869	0.871675	0.000520079	0.000520079	0.999908	0.223576	0.999928	0.264162	0.297799	0.103206	0.264162	0.20568	50.5312	43.9654	75.6993	57.8569	43.8783	51.7072	32.1569	48.4534
ENSMUSG00000013663	Pten	Mus musculus phosphatase and tensin homolog (Pten), mRNA.	-0.118032	-0.332687	0.0443874	-0.118032	0.56111	0.062193	0.062193	0.999908	-0.080645	0.999928	0.0153751	0.080624	0.681459	0.0153751	0.946885	152.085	133.305	178.424	172.577	135.253	139.309	150.189	155.539
ENSMUSG00000013668	4933402N03Rik	Mus musculus RIKEN cDNA 4933402N03 gene (4933402N03Rik), mRNA.	-0.297962	-0.297962	0.746132	-0.452025	0.518302	0.267462	-0.616454	0.999908	0.267462	0.999928	-0.412899	-0.412899	0.425236	-0.416214	0.505497	5.83844	5.28041	6.968	3.37002	2.3826	6.40084	3.65544	12.8117
ENSMUSG00000013698	Pea15a	Mus musculus phosphoprotein enriched in astrocytes 15A (Pea15a), transcript variant 2, mRNA.	-0.321759	0.385793	0.421378	-0.321759	0.44231	0.0339813	0.0417564	0.999908	0.0339813	0.999928	-0.0153613	0.283517	0.353786	-0.0153613	0.978441	7.84694	8.12498	7.19338	6.85015	5.07254	10.6683	8.01724	9.0021
ENSMUSG00000013701	Timm23	Mus musculus translocase of inner mitochondrial membrane 23 (Timm23), mRNA.	-0.0254138	-0.0254138	0.925084	0.0808255	0.793575	0.0809203	0.128823	0.999908	0.0809203	0.999928	0.120704	0.120704	0.371528	0.159824	0.416149	172.53	167.188	201.784	174.582	181.514	164.785	153.161	164.694
ENSMUSG00000013707	Tnfaip8l2	Mus musculus tumor necrosis factor, alpha-induced protein 8-like 2 (Tnfaip8l2), mRNA.	0.8114	0.8114	NA	-1.2151	NA	-0.221903	-0.221903	NA	0.795033	NA	0.618427	0.618427	NA	-2.02257	NA	0.303751	0	0.893571	0	0	0	0.420665	0.812022
ENSMUSG00000013736	Trnt1	Mus musculus tRNA nucleotidyl transferase, CCA-adding, 1 (Trnt1), transcript variant 2, mRNA.	-0.136265	-0.258474	0.118695	-0.136265	0.459937	0.0102913	0.0102913	0.999908	-0.0219963	0.999928	0.270271	0.284436	0.0723539	0.270271	0.121054	121.731	116.067	144.914	130.389	115.155	118.845	107.72	119.025
ENSMUSG00000013766	Ly6g6e	Mus musculus lymphocyte antigen 6 complex, locus G6E (Ly6g6e), mRNA.	-0.36885	0.416271	NA	-0.36885	NA	0.148559	0.574954	NA	0.148559	NA	-0.138608	-0.138608	NA	0.939705	NA	0.53887	0	1.23239	0	1.61681	0.922896	0	0
ENSMUSG00000013787	Ehmt2	Mus musculus euchromatic histone lysine N-methyltransferase 2 (Ehmt2), transcript variant 2, mRNA.	0.0844071	-0.467811	0.0396739	0.0844071	0.79786	-0.0885799	0.106386	0.999908	-0.0885799	0.999928	-0.360674	-0.39823	0.0345696	-0.360674	0.0281561	1213.73	1065.41	1230.81	1298.41	1156.5	1227.39	1171.1	1346.49
ENSMUSG00000013822	Elof1	Mus musculus ELF1 homolog, elongation factor 1 (Elof1), transcript variant 4, mRNA.	0.106269	-0.469525	0.104467	0.106269	0.731387	-0.0531015	0.0766543	0.999908	-0.0531015	0.999928	-0.233862	-0.300195	0.0764877	-0.233862	0.256359	3827.35	3828.86	3639.66	3481.51	3740.08	3493.24	4516.86	4091.22
ENSMUSG00000013833	Med16	Mus musculus mediator complex subunit 16 (Med16), transcript variant 1, mRNA.	0.139109	-0.743086	0.00566867	0.139109	0.661227	0.0529076	0.0529076	0.999908	-0.118799	0.999928	-0.467429	-0.48612	0.0396344	-0.467429	0.0251804	1241.48	1140.35	1063.1	1325.36	1298.32	1091.18	1458.41	1313.68
ENSMUSG00000013846	St3gal1	Mus musculus ST3 beta-galactoside alpha-2,3-sialyltransferase 1 (St3gal1), mRNA.	-0.808392	1.1911	0.00719119	-0.808392	0.052924	0.118394	-0.155637	0.999908	0.118394	0.999928	0.200818	0.200818	0.673779	0.355712	0.506897	2.67725	2.63905	3.71559	2.83362	2.55111	4.13599	1.6693	1.19613
ENSMUSG00000013858	Tmem259	Mus musculus transmembrane protein 259 (Tmem259), transcript variant 2, mRNA.	0.176759	-0.638658	0.0323936	0.176759	0.579704	-0.000302511	0.145934	0.999908	-0.000302511	0.999928	-0.284242	-0.58999	0.0119086	-0.284242	0.268264	1051.48	934.966	900.358	1081.1	1090.93	893.448	1190.8	1268.71
ENSMUSG00000013878	Rnf170	Mus musculus ring finger protein 170 (Rnf170), transcript variant 4, non-coding RNA.	-0.070603	0.342188	0.348197	-0.070603	0.893236	-0.0251991	-0.256977	0.999908	-0.0251991	0.999928	0.646037	0.669139	0.0165524	0.646037	0.0309007	22.8019	24.051	27.2397	25.892	18.4988	25.8212	14.2154	23.8949
ENSMUSG00000013921	Clip3	Mus musculus CAP-GLY domain containing linker protein 3 (Clip3), transcript variant 1, mRNA.	-0.106041	0.262489	0.357385	-0.106041	0.778079	-0.0141045	-0.230727	0.999908	-0.0141045	0.999928	-0.230301	-0.330037	0.114877	-0.230301	0.417517	22.886	23.7442	21.6253	21.8026	17.0746	24.498	24.9954	26.4622
ENSMUSG00000013928	Thap8		0.00121476	0.00121476	0.998672	-0.38094	0.437626	-0.087882	-0.569138	0.999908	-0.087882	0.999928	-0.26022	-0.350057	0.452353	-0.26022	0.572619	9.90531	10.8621	6.88844	11.9592	7.97797	9.7302	7.77023	14.1489
ENSMUSG00000013936	Myl2	Mus musculus myosin, light polypeptide 2, regulatory, cardiac, slow (Myl2), mRNA.	-0.184031	-0.184031	NA	-0.546777	NA	-0.604393	-1.45433	NA	-0.604393	0.999928	-0.574346	-0.574346	NA	-1.16433	NA	0.172061	0	1.20442	0	0	0	0	0
ENSMUSG00000013973	Dedd	Mus musculus death effector domain-containing (Dedd), transcript variant 1, mRNA.	0.123498	-0.394305	0.0916957	0.123498	0.511193	-0.0405346	0.0782733	0.999908	-0.0405346	0.999928	-0.257616	-0.329471	0.0133594	-0.257616	0.116555	426.126	379.56	507.798	416.183	428.659	383.862	454.427	412.396
ENSMUSG00000013974	Mcemp1	Mus musculus mast cell expressed membrane protein 1 (Mcemp1), mRNA.	-0.0429039	0.0857379	NA	-0.0429039	0.978865	0.0466133	0.0466133	NA	0.160082	0.999928	0.0240591	0.0546217	NA	0.0240591	NA	1.38028	0.857531	1.70678	2.04565	1.06886	1.1239	1.39831	1.46089
ENSMUSG00000013997	Nit1	Mus musculus nitrilase 1 (Nit1), transcript variant 1, mRNA.	0.0570047	-0.366212	0.0709415	0.0570047	0.829056	0.0234589	0.0234589	0.999908	-0.106408	0.999928	-0.155289	-0.155289	0.208713	-0.19897	0.184716	323.11	348.812	323.796	329.64	299.823	300.547	319.875	339.279
ENSMUSG00000014030	Pax5	Mus musculus paired box 5 (Pax5), mRNA.	0.246105	0.401317	0.308094	0.246105	0.652748	0.120692	0.120692	0.999908	0.140318	0.999928	-0.237965	-0.32968	0.315183	-0.237965	0.505933	9.35132	6.52979	13.5626	6.32731	12.4375	10.86	6.12561	9.61639
ENSMUSG00000014039	Prdm15	Mus musculus PR domain containing 15 (Prdm15), transcript variant 3, mRNA.	-0.171333	0.4542	0.0551547	-0.171333	0.426005	-0.0402997	-0.0402997	0.999908	0.0465253	0.999928	-0.00457661	-0.00457661	0.98448	-0.0370025	0.880414	13.6792	10.1742	12.0816	28.4719	11.637	14.8273	10.4733	8.0892
ENSMUSG00000014074	Rnf168	Mus musculus ring finger protein 168 (Rnf168), mRNA.	-0.16631	-0.311069	0.0865635	-0.16631	0.21395	0.0260369	-0.0698101	0.999908	0.0260369	0.999928	0.20726	0.20726	0.199959	0.272397	0.0662401	62.5472	55.7052	77.6224	74.2211	57.0975	58.0818	51.4828	63.6195
ENSMUSG00000014075	Tctex1d2	Mus musculus Tctex1 domain containing 2 (Tctex1d2), transcript variant 2, mRNA.	-0.0624516	-0.180075	0.309097	-0.0624516	0.85881	-0.0563721	-0.0563721	0.999908	-0.0685082	0.999928	-0.0222888	0.0957041	0.525217	-0.0222888	0.921867	432.467	454.767	511.309	430.483	368.185	458.839	392.963	410.73
ENSMUSG00000014077	Chp1	Mus musculus calcineurin-like EF hand protein 1 (Chp1), mRNA.	-0.0158489	-0.165209	0.424996	-0.0158489	0.958947	0.624501	0.665162	0.000124105	0.624501	2.25634e-05	0.520755	0.544077	6.09966e-07	0.520755	3.29047e-05	71.8535	72.5105	75.888	81.6689	57.641	72.9704	66.1937	76.103
ENSMUSG00000014104	Sval2	Mus musculus seminal vesicle antigen-like 2 (Sval2), mRNA.	0.111316	-0.351329	NA	0.111316	NA	-0.0627162	-0.0627162	NA	1.36912	NA	0.398481	0.398481	NA	0.658815	NA	0.140985	0	0.986897	0	0	0	0	0
ENSMUSG00000014158	Trpv4	Mus musculus transient receptor potential cation channel, subfamily V, member 4 (Trpv4), mRNA.	-0.35254	0.516485	0.324412	-0.35254	0.56026	0.0366091	0.0366091	0.999908	0.305521	0.999928	0.000393655	0.000393655	0.999422	0.00853329	0.99053	2.76873	2.40988	2.26953	2.70326	2.56466	3.81294	3.14685	2.47399
ENSMUSG00000014164	Klhl3	Mus musculus kelch-like 3 (Klhl3), mRNA.	0.13467	-0.393488	0.0857246	0.13467	0.542406	-0.117413	-0.117413	0.999908	-0.16141	0.999928	-0.0121104	-0.0121104	0.94763	-0.036464	0.880203	21.3363	24.0831	19.5786	24.3807	18.071	21.4265	20.8592	20.955
ENSMUSG00000014177	Tvp23b	Mus musculus trans-golgi network vesicle protein 23B (Tvp23b), transcript variant 1, mRNA.	0.000853667	0.000853667	0.998566	-0.104235	0.80869	0.000425574	-0.0938692	0.999908	0.000425574	0.999928	0.194542	0.194542	0.378988	0.325774	0.154793	58.0614	53.1301	69.1322	73.2326	56.0078	64.1856	36.2032	54.5381
ENSMUSG00000014195	Dnajc7	Mus musculus DnaJ heat shock protein family (Hsp40) member C7 (Dnajc7), mRNA.	-0.0384715	-0.0653779	0.66718	-0.0384715	0.875188	-0.0109171	0.0643367	0.999908	-0.0109171	0.999928	0.146411	0.207529	0.0467216	0.146411	0.293212	418.23	397.108	493.978	446.803	375.239	425.858	381.061	407.566
ENSMUSG00000014198	Zfp385c	Mus musculus zinc finger protein 385C (Zfp385c), mRNA.	-0.163235	-0.163235	NA	0.164411	0.865592	0.22066	0.22066	0.999908	-0.33284	0.999928	-0.286371	-0.286371	NA	-0.787961	NA	1.50648	0.418174	2.8867	1.12902	1.44497	1.48717	1.56352	1.61584
ENSMUSG00000014226	Cacybp	Mus musculus calcyclin binding protein (Cacybp), mRNA.	0.204783	0.204783	0.536502	-0.357262	0.178736	0.0330631	-0.0552963	0.999908	0.0330631	0.999928	0.221361	0.268558	0.326772	0.221361	0.378146	69.1454	58.8421	115.545	82.2639	50.6613	74.3593	44.9684	57.3784
ENSMUSG00000014232	Cluap1	Mus musculus clusterin associated protein 1 (Cluap1), mRNA.	-0.197776	-0.287325	0.146133	-0.197776	0.218296	-0.103535	-0.127511	0.999908	-0.103535	0.999928	-0.0304247	-0.037327	0.833723	-0.0304247	0.890916	121.141	113.447	143.049	130.286	116.039	118.283	104.584	122.299
ENSMUSG00000014243	Zswim7	Mus musculus zinc finger SWIM-type containing 7 (Zswim7), mRNA.	0.0854908	-0.685174	0.00146331	0.0854908	0.715748	-0.0994873	-0.120858	0.999908	-0.0994873	0.999928	-0.193565	-0.306782	0.028203	-0.193565	0.223134	370.329	355.288	357.785	419.635	381.306	345.999	364.074	368.213
ENSMUSG00000014245	Pigl	n/a	0.169599	-0.307138	0.299506	0.169599	0.526479	-0.0248694	0.125099	0.999908	-0.0248694	0.999928	-0.221955	-0.221955	0.340443	-0.255183	0.254655	31.858	26.3902	33.9356	29.5746	32.7423	29.1537	34.9729	36.2368
ENSMUSG00000014294	Ndufa2	Mus musculus NADH dehydrogenase (ubiquinone) 1 alpha subcomplex, 2 (Ndufa2), mRNA.	0.123167	-0.255795	0.353924	0.123167	0.764697	-0.126759	0.149191	0.999908	-0.126759	0.999928	-0.0435086	-0.13735	0.681583	-0.0435086	0.877803	645.524	742.845	574.974	678.857	616.059	673.047	621.282	611.613
ENSMUSG00000014301	Pam16	Mus musculus presequence translocase-asssociated motor 16 homolog (S. cerevisiae) (Pam16), mRNA.	0.00409109	-0.372727	0.222609	0.00409109	0.993882	-0.0669774	-0.0669774	0.999908	-0.107679	0.999928	-0.398796	-0.408925	0.032109	-0.398796	0.0647551	863.443	842.256	775.077	800.811	874.701	730.324	1025.41	995.52
ENSMUSG00000014303	Glis2	Mus musculus GLIS family zinc finger 2 (Glis2), mRNA.	-0.681905	1.10233	4.59175e-05	-0.681905	0.0569902	0.0535956	0.0535956	0.999908	0.250359	0.999928	0.0855416	0.0855416	0.822497	0.104493	0.838447	18.6877	16.3577	22.9752	20.843	16.6414	27.2177	13.1556	13.6236
ENSMUSG00000014313	Cox6c	Mus musculus cytochrome c oxidase subunit VIc (Cox6c), mRNA.	0.00655648	-0.133647	0.492811	0.00655648	0.98762	0.0666175	0.0666175	0.999908	-0.0861917	0.999928	0.152562	0.152562	0.159465	0.17314	0.409194	745.119	894.646	726.852	817.785	695.627	875.313	585.807	619.786
ENSMUSG00000014329	Bicc1	Mus musculus BicC family RNA binding protein 1 (Bicc1), transcript variant 1, mRNA.	0.18705	-0.251394	0.39503	0.18705	0.503166	0.317352	0.317352	0.999908	0.341706	0.999928	0.0277649	0.199513	0.340123	0.0277649	0.929483	9.51159	9.67653	9.89094	9.37996	9.91559	8.87651	8.66745	10.1742
ENSMUSG00000014349	Ube2z	Mus musculus ubiquitin-conjugating enzyme E2Z (Ube2z), mRNA.	-0.0906877	0.178767	0.331897	-0.0906877	0.657979	-0.056987	-0.0823442	0.999908	-0.056987	0.999928	-0.0652688	-0.0652688	0.565749	-0.179621	0.221058	76.9777	75.3729	81.6599	83.6685	62.7495	84.5793	74.922	75.891
ENSMUSG00000014351	Gip	Mus musculus gastric inhibitory polypeptide (Gip), mRNA.	0.147715	0.147715	NA	0.192093	0.882563	0.674892	0.674892	NA	1.1034	0.999928	-0.0979335	0.186304	NA	-0.0979335	NA	2.23988	1.39448	2.79988	1.60466	2.08272	2.78266	1.41079	3.60399
ENSMUSG00000014353	Tmem87b	Mus musculus transmembrane protein 87B (Tmem87b), transcript variant 2, mRNA.	-0.115663	0.487216	0.120786	-0.115663	0.794647	0.142962	-0.232581	0.999908	0.142962	0.999928	0.322466	0.322466	0.125998	0.337662	0.169544	20.0797	18.7346	24.9631	31.3245	14.9005	22.9352	10.2293	17.471
ENSMUSG00000014355	Anapc1	Mus musculus anaphase promoting complex subunit 1 (Anapc1), mRNA.	0.108205	0.252548	0.296585	0.108205	0.68052	0.0117446	0.0117446	0.999908	0.13987	0.999928	0.264723	0.335022	0.0160749	0.264723	0.14291	97.6607	87.114	113.281	132.391	89.2224	110.871	71.049	79.6977
ENSMUSG00000014361	Mertk	Mus musculus c-mer proto-oncogene tyrosine kinase (Mertk), mRNA.	0.425036	0.839265	NA	0.425036	0.576918	0.433898	0.433898	0.999908	0.797308	0.999928	0.744968	0.995823	NA	0.744968	NA	0.678245	0.995388	0.707238	0.60843	0.518861	0.668155	0.431996	0.81764
ENSMUSG00000014402	Tsg101	Mus musculus tumor susceptibility gene 101 (Tsg101), transcript variant 1, mRNA.	0.0546518	-0.113432	0.57175	0.0546518	0.850301	0.0102572	0.0102572	0.999908	0.0375539	0.999928	0.239727	0.279051	0.0904508	0.239727	0.147421	167.863	166.296	166.985	198.65	161.074	173.705	134.556	173.776
ENSMUSG00000014418	Hps5	Mus musculus HPS5, biogenesis of lysosomal organelles complex 2 subunit 2 (Hps5), transcript variant 2, mRNA.	0.0518789	-0.337044	0.0273107	0.0518789	0.78362	-0.020746	-0.052296	0.999908	-0.020746	0.999928	0.000582573	0.000582573	0.997217	0.0106213	0.959669	116.233	123.633	118.204	113.964	105.329	118.651	116.059	117.793
ENSMUSG00000014426	Map3k4	Mus musculus mitogen-activated protein kinase kinase kinase 4 (Map3k4), transcript variant 2, mRNA.	-0.0634901	0.380992	0.0272971	-0.0634901	0.856201	0.0559557	-0.0694022	0.999908	0.0559557	0.999928	0.040122	-0.102367	0.436766	0.040122	0.832672	52.9703	52.0417	56.698	65.9876	46.1023	60.16	42.2177	47.5843
ENSMUSG00000014444	Piezo1	Mus musculus piezo-type mechanosensitive ion channel component 1 (Piezo1), transcript variant 2, mRNA.	-0.514163	1.06648	0.000145281	-0.514163	0.213484	0.198038	0.253644	0.999908	0.198038	0.999928	0.171293	0.171293	0.574667	0.28262	0.431589	5.90321	6.12162	7.80848	6.65495	3.94912	7.15934	4.31792	5.31114
ENSMUSG00000014453	Blk	Mus musculus B lymphoid kinase (Blk), mRNA.	-1.295	-1.7508	NA	-1.295	NA	-0.360085	-2.39108	NA	-0.360085	NA	-1.02792	-1.02792	NA	-1.43613	NA	0.0635668	0	0	0.444966	0	0	0	0
ENSMUSG00000014470	Rnf166	Mus musculus ring finger protein 166 (Rnf166), mRNA.	0.122522	-0.587798	0.0291899	0.122522	0.710986	-0.0178061	-0.0178061	0.999908	-0.166099	0.999928	-0.31208	-0.31208	0.102476	-0.340251	0.108715	1218.27	1232.22	942.081	1247.77	1267.43	1086.58	1381.97	1369.85
ENSMUSG00000014496	Ankrd28	Mus musculus ankyrin repeat domain 28 (Ankrd28), mRNA.	0.052711	0.322987	0.22164	0.052711	0.88878	0.0648257	0.0648257	0.999908	0.121287	0.999928	0.296863	0.362205	0.0409715	0.296863	0.150708	51.1245	36.6143	82.3867	59.1583	41.6493	58.562	36.9621	42.5395
ENSMUSG00000014498	Ankrd52	Mus musculus ankyrin repeat domain 52 (Ankrd52), mRNA.	-0.18834	1.03855	0.000776814	-0.18834	0.727325	-0.275812	-0.275812	0.999908	0.343958	0.999928	-0.0708015	-0.116473	0.747259	-0.0708015	0.874709	21.1009	20.3386	22.6373	32.2756	15.1821	27.2212	11.6428	18.4086
ENSMUSG00000014503	Pkd2l2	Mus musculus polycystic kidney disease 2-like 2 (Pkd2l2), transcript variant 2, mRNA.	0.164878	-0.243742	0.205959	0.164878	0.301534	0.0615679	0.170324	0.999908	0.0615679	0.999928	0.393149	0.393909	0.0327451	0.393149	0.0463446	114.309	105.867	153.141	139.939	98.6854	112.295	97.5622	92.6734
ENSMUSG00000014504	Srp19	Mus musculus signal recognition particle 19 (Srp19), mRNA.	-0.0863354	-0.0863354	0.683875	-0.0876528	0.712772	-0.0213071	-0.0213071	0.999908	-0.083376	0.999928	0.131541	0.211175	0.0842101	0.131541	0.3955	168.277	204.845	180.315	167.222	141.322	188.983	121.913	173.336
ENSMUSG00000014529	Tmbim7	Mus musculus transmembrane BAX inhibitor motif containing 7 (Tmbim7), transcript variant 2, mRNA.	0.181047	-0.274209	0.145108	0.181047	0.325351	-0.0130839	0.224135	0.999908	-0.0130839	0.999928	0.353494	0.353494	0.0437965	0.363816	0.0433858	1040.42	966.896	1352.1	1231.19	892.275	1053.21	975.379	811.869
ENSMUSG00000014542	Clec4f	Mus musculus C-type lectin domain family 4, member f (Clec4f), mRNA.	0.0608612	0.0608612	NA	0.962802	NA	-0.189555	1.35046	NA	-0.189555	NA	0.314457	0.314457	NA	0.374908	NA	0.0233362	0	0	0	0	0	0	0.163353
ENSMUSG00000014543	Klra17	Mus musculus killer cell lectin-like receptor, subfamily A, member 17 (Klra17), mRNA.	NA	NA	NA	NA	NA	NA	NA	NA	NA	NA	NA	NA	NA	NA	NA	0	0	0	0	0	0	0	0
ENSMUSG00000014547	Wdfy2	Mus musculus WD repeat and FYVE domain containing 2 (Wdfy2), mRNA.	-0.108169	-0.108169	0.679772	0.16715	0.512873	-0.114692	-0.114692	0.999908	-0.123091	0.999928	0.132932	0.169996	0.312026	0.132932	0.526983	27.4803	27.4634	28.0924	36.7986	26.2089	27.9692	22.5446	23.2851
ENSMUSG00000014550	Rbsn	Mus musculus rabenosyn, RAB effector (Rbsn), mRNA.	-0.073321	-0.134137	0.486308	-0.073321	0.717622	0.0571354	0.0571354	0.999908	0.0742478	0.999928	0.0903898	0.150647	0.17416	0.0903898	0.584091	51.7085	51.9184	52.482	61.9314	42.8306	55.8327	48.5983	48.3667
ENSMUSG00000014551	Mrps25	Mus musculus mitochondrial ribosomal protein S25 (Mrps25), mRNA.	0.069316	0.069316	0.801284	-0.199651	0.329287	0.00856979	-0.1457	0.999908	0.00856979	0.999928	0.0989407	0.357342	0.137916	0.0989407	0.675984	19.8204	22.2868	18.7363	24.0961	18.551	21.2792	17.599	16.1942
ENSMUSG00000014554	Dguok	Mus musculus deoxyguanosine kinase (Dguok), transcript variant 1, mRNA.	0.0519303	0.586963	0.0964434	0.0519303	0.9236	0.130977	0.130977	0.999908	0.231069	0.999928	0.183856	0.230942	0.309675	0.183856	0.555852	16.7561	14.4613	21.5246	22.8763	15.3258	18.4129	11.804	12.8882
ENSMUSG00000014592	Camta1	Mus musculus calmodulin binding transcription activator 1 (Camta1), transcript variant 1, mRNA.	-0.0376885	0.236108	0.149619	-0.0376885	0.866946	-0.0154717	0.0237512	0.999908	-0.0154717	0.999928	-0.0118613	-0.102644	0.351351	-0.0118613	0.953759	41.6239	40.6572	47.175	53.8432	37.8205	43.6475	29.6282	38.5953
ENSMUSG00000014599	Csf1	Mus musculus colony stimulating factor 1 (macrophage) (Csf1), transcript variant 3, mRNA.	-0.145739	-0.145739	NA	-1.07065	NA	-0.201965	-1.20305	NA	-0.201965	0.999928	0.15976	0.171155	NA	0.15976	NA	0.279357	0	0.32127	0.241557	0.553125	0	0	0.839549
ENSMUSG00000014601	Strip1	Mus musculus striatin interacting protein 1 (Strip1), mRNA.	0.101209	-0.104919	0.654106	0.101209	0.67938	0.0107758	0.126063	0.999908	0.0107758	0.999928	0.00324632	0.0449595	0.772049	0.00324632	0.989822	121.658	127.414	108.538	136.278	116.571	130.709	114.993	117.101
ENSMUSG00000014602	Kif1a	Mus musculus kinesin family member 1A (Kif1a), transcript variant 4, mRNA.	0.0139291	-0.55946	0.491418	0.0139291	0.991476	-0.296824	-0.589101	0.999908	-0.296824	0.999928	-0.518566	-0.518566	0.331559	-1.3356	0.0354429	1.54572	0.724446	1.91867	1.77124	0.668669	1.04347	0.993476	3.70008
ENSMUSG00000014603	Alx3	Mus musculus aristaless-like homeobox 3 (Alx3), mRNA.	-0.117535	-0.117535	NA	-1.11632	NA	0.844548	1.44773	NA	0.844548	NA	0.825618	0.825618	NA	0.887841	NA	0	0	0	0	0	0	0	0
ENSMUSG00000014606	Slc25a11	Mus musculus solute carrier family 25 (mitochondrial carrier oxoglutarate carrier), member 11 (Slc25a11), mRNA.	0.107932	-0.25471	0.277036	0.107932	0.636973	0.0135872	0.147201	0.999908	0.0135872	0.999928	0.0298139	0.0298139	0.855456	-0.117981	0.525724	145.751	149.896	131.343	164.744	140.049	136.291	155.559	142.378
ENSMUSG00000014609	Chrne	Mus musculus cholinergic receptor, nicotinic, epsilon polypeptide (Chrne), mRNA.	0.00460876	-0.366241	0.268396	0.00460876	0.994466	0.0852449	0.0852449	0.999908	-0.122758	0.999928	-0.184914	-0.336397	0.0800157	-0.184914	0.527914	292.782	278.923	287.512	251.986	310.674	248.735	348.962	322.682
ENSMUSG00000014633	Cmc2	Mus musculus COX assembly mitochondrial protein 2 (Cmc2), mRNA.	0.0683165	-0.268195	0.352193	0.0683165	0.843562	0.0477363	0.0523326	0.999908	0.0477363	0.999928	-0.00779147	-0.00779147	0.976433	0.216113	0.348472	56.0005	58.8434	75.8332	71.9334	48.2035	50.2358	40.2356	46.7181
ENSMUSG00000014668	Chfr	Mus musculus checkpoint with forkhead and ring finger domains (Chfr), transcript variant 4, mRNA.	0.15395	-0.241056	0.0983255	0.15395	0.189327	0.0529609	0.0740087	0.999908	0.0529609	0.999928	0.119165	0.169909	0.0911177	0.119165	0.3691	317.312	319.135	327.06	362.929	281.231	308.573	290.417	331.842
ENSMUSG00000014686	Ceacam16	Mus musculus carcinoembryonic antigen-related cell adhesion molecule 16 (Ceacam16), mRNA.	-0.594276	1.05727	NA	-0.594276	NA	0.174379	0.174379	NA	-0.988544	NA	0.00855206	0.00855206	NA	-0.898096	NA	0.137269	0	0.639787	0.321096	0	0	0	0
ENSMUSG00000014704	Hoxa2	Mus musculus homeobox A2 (Hoxa2), mRNA.	0.107148	0.177872	NA	0.107148	NA	0.20632	0.20632	NA	-0.275043	NA	0.956343	1.67137	NA	0.956343	NA	0.110259	0	0	0.589428	0	0.182385	0	0
ENSMUSG00000014725	Adam28	Mus musculus a disintegrin and metallopeptidase domain 28 (Adam28), transcript variant 2, mRNA.	0.973552	1.21284	NA	0.973552	NA	-0.554578	1.00098	NA	-0.554578	NA	0.618328	0.816634	NA	0.618328	NA	0.0154967	0	0.108477	0	0	0	0	0
ENSMUSG00000014747	Ankrd53	Mus musculus ankyrin repeat domain 53 (Ankrd53), mRNA.	0.111651	0.280421	0.444814	0.111651	0.844704	0.105662	0.105662	0.999908	-0.106406	0.999928	-0.339285	-0.538674	0.0470208	-0.339285	0.243737	57.8238	40.4583	93.8375	46.4325	61.3904	50.915	44.2833	67.4509
ENSMUSG00000014748	Tex261	Mus musculus testis expressed gene 261 (Tex261), mRNA.	0.18977	-0.33734	0.153129	0.18977	0.346333	-0.0118073	0.095653	0.999908	-0.0118073	0.999928	-0.106353	-0.106353	0.525217	-0.158006	0.353368	326.661	329.916	316.251	335.427	298.251	338.392	366.06	302.334
ENSMUSG00000014763	Fam120b	Mus musculus family with sequence similarity 120, member B (Fam120b), transcript variant 1, mRNA.	0.122354	-0.198011	0.203461	0.122354	0.487761	-0.00138635	0.0691594	0.999908	-0.00138635	0.999928	0.0995282	0.109612	0.388371	0.0995282	0.483128	141.034	143.328	153.528	160.125	127.772	146.732	132.937	122.814
ENSMUSG00000014767	Tbp	Mus musculus TATA box binding protein (Tbp), mRNA.	0.047378	-0.242551	0.168659	0.047378	0.863054	-0.0201174	-0.0201174	0.999908	-0.0583439	0.999928	0.0705149	0.0705149	0.652683	-0.0936281	0.531531	686.758	712.155	649.723	685.61	647.245	632.804	777.588	702.189
ENSMUSG00000014769	Psmb1	Mus musculus proteasome (prosome, macropain) subunit, beta type 1 (Psmb1), mRNA.	0.0145128	0.0145128	0.941472	0.0994779	0.525854	0.0573781	0.195407	0.999908	0.0573781	0.999928	0.159075	0.159075	0.348869	0.295063	0.0640105	318.172	316.173	369.129	376.743	286.53	337.438	270.839	270.354
ENSMUSG00000014771	Pdcd2	Mus musculus programmed cell death 2 (Pdcd2), mRNA.	-0.189124	0.472314	0.114072	-0.189124	0.684287	0.055396	0.055396	0.999908	0.187585	0.999928	0.124189	0.325094	0.17736	0.124189	0.694599	3.50577	2.46004	2.68522	6.46939	3.34978	3.16852	3.24844	3.15898
ENSMUSG00000014773	Dll1	Mus musculus delta like canonical Notch ligand 1 (Dll1), mRNA.	0.0667345	-0.066919	NA	0.0667345	0.96645	0.304375	0.335647	0.999908	0.304375	0.999928	-0.0273493	-0.0273493	NA	0.212476	NA	0.908187	0.754792	0.696698	1.1392	0.837688	1.81758	0.426938	0.68442
ENSMUSG00000014776	Nol3	Mus musculus nucleolar protein 3 (apoptosis repressor with CARD domain) (Nol3), mRNA.	-0.0903408	-0.0903408	NA	-1.14487	NA	0.375912	0.375912	NA	0.400152	0.999928	0.000316647	0.418981	NA	0.000316647	NA	0.303146	0.690009	0	0.371395	0.655579	0	0.133556	0.271482
ENSMUSG00000014778	Fhod1	Mus musculus formin homology 2 domain containing 1 (Fhod1), mRNA.	0.10849	-0.50763	0.0795971	0.10849	0.737496	-0.0722565	-0.0722565	0.999908	-0.157598	0.999928	-0.373338	-0.483046	0.014333	-0.373338	0.0631877	195.851	196.081	171.362	181.976	183.077	188.255	233.883	216.324
ENSMUSG00000014782	Plekhg4	Mus musculus pleckstrin homology domain containing, family G (with RhoGef domain) member 4 (Plekhg4), mRNA.	-0.0575497	-0.0575497	0.800522	0.258297	0.160019	-0.0439311	0.0498797	0.999908	-0.0439311	0.999928	-0.055253	-0.112323	0.5311	-0.055253	0.779651	126.908	123.198	117.395	158.455	125.023	124.416	119.844	120.027
ENSMUSG00000014786	Slc9a5	Mus musculus solute carrier family 9 (sodium/hydrogen exchanger), member 5 (Slc9a5), mRNA.	0.124424	-0.394591	0.137407	0.124424	0.673792	-0.0248328	0.0846299	0.999908	-0.0248328	0.999928	-0.164968	-0.164968	0.442738	-0.197884	0.342417	378.196	385.589	310.807	383.777	368.036	356.392	406.382	436.39
ENSMUSG00000014791	Elmo3	Mus musculus engulfment and cell motility 3 (Elmo3), mRNA.	0.474469	0.474469	0.374635	-0.730905	0.0949153	0.152983	-0.496126	0.999908	0.152983	0.999928	-0.326405	0.492537	0.502006	-0.326405	0.537896	4.78252	3.99214	5.31747	2.85688	3.75293	6.55027	5.81387	5.19414
ENSMUSG00000014813	Stc1	Mus musculus stanniocalcin 1 (Stc1), mRNA.	-1.07783	-1.07783	NA	-2.41511	NA	-0.910688	-0.910688	NA	-1.54267	NA	-0.655516	-0.655516	NA	-2.85278	NA	0.153059	0	0.108634	0	0.396797	0	0	0.565985
ENSMUSG00000014837	4931428F04Rik	Mus musculus RIKEN cDNA 4931428F04 gene (4931428F04Rik), transcript variant 1, mRNA.	-0.0847062	0.187712	0.602266	-0.0847062	0.880913	-0.0166139	-0.0166139	0.999908	-0.0329854	0.999928	-0.369169	-0.405256	0.206921	-0.369169	0.17825	32.9046	24.5457	47.2957	30.1546	32.7608	31.1999	21.9838	42.3912
ENSMUSG00000014846	Tppp3	Mus musculus tubulin polymerization-promoting protein family member 3 (Tppp3), mRNA.	0.425763	0.425763	0.0709644	-0.476431	0.0599566	-0.0963697	-0.0963697	0.999908	-0.126154	0.999928	-0.505614	-0.555539	0.00867281	-0.505614	0.0455414	37.8597	35.2861	48.0361	41.0365	36.95	37.0137	33.1471	33.5484
ENSMUSG00000014850	Msh3	Mus musculus mutS homolog 3 (Msh3), transcript variant 1, mRNA.	0.0940803	-0.150472	0.461149	0.0940803	0.608672	0.0538511	0.146272	0.999908	0.0538511	0.999928	0.343103	0.349208	0.0187189	0.343103	0.0311186	106.281	103.688	116.429	127.255	87.4276	120.797	95.9778	92.3941
ENSMUSG00000014852	Adamts13	Mus musculus a disintegrin-like and metallopeptidase (reprolysin type) with thrombospondin type 1 motif, 13 (Adamts13), transcript variant IAP-b, mRNA.	-0.936939	-1.72523	NA	-0.936939	NA	-0.640358	-0.640358	NA	0.69643	NA	0.249437	-0.550476	NA	0.249437	NA	0.0553507	0.204374	0.183081	0	0	0	0	0
ENSMUSG00000014856	Tmem208	Mus musculus transmembrane protein 208 (Tmem208), mRNA.	0.0849343	0.0849343	0.809137	0.314488	0.328077	0.14917	0.215441	0.999908	0.14917	0.999928	0.133939	0.133939	0.538845	0.135095	0.632961	44.1099	40.0665	46.3161	63.6612	43.4541	46.6688	36.0384	32.5643
ENSMUSG00000014859	E2f4	Mus musculus E2F transcription factor 4 (E2f4), mRNA.	0.0524045	-0.161509	0.520117	0.0524045	0.863269	-0.0415153	-0.062814	0.999908	-0.0415153	0.999928	-0.29972	-0.29972	0.01748	-0.336152	0.0331902	212.187	204.254	200.277	218.758	201.351	215.693	223.064	221.913
ENSMUSG00000014867	Surf4	Mus musculus surfeit gene 4 (Surf4), mRNA.	0.194572	-0.208706	0.295243	0.194572	0.20886	0.0435696	0.0435696	0.999908	-0.0894739	0.999928	0.00383734	0.00383734	0.985635	-0.131402	0.391643	599.037	620.84	588.09	624.729	576.495	587.592	625.392	570.142
ENSMUSG00000014873	Surf2	Mus musculus surfeit gene 2 (Surf2), mRNA.	0.131903	0.147476	0.661413	0.131903	0.680394	-0.00516739	-0.00516739	0.999908	0.122681	0.999928	0.0381978	0.133845	0.492484	0.0381978	0.905454	33.6705	29.7339	41.1743	35.7161	35.3891	33.5052	29.5942	30.5809
ENSMUSG00000014905	Dnajb9	Mus musculus DnaJ heat shock protein family (Hsp40) member B9 (Dnajb9), mRNA.	-0.172725	-0.374921	0.0903379	-0.172725	0.565684	-0.0121677	-0.0269334	0.999908	-0.0121677	0.999928	0.00650511	0.00650511	0.979526	-0.0615405	0.796134	163.625	134.142	198.545	168.094	145.016	142.277	179.445	177.854
ENSMUSG00000014907	Naf1	Mus musculus nuclear assembly factor 1 ribonucleoprotein (Naf1), mRNA.	-0.123023	-0.124138	0.604536	-0.123023	0.609352	-0.0750995	-0.203591	0.999908	-0.0750995	0.999928	0.0431502	-0.133863	0.547874	0.0431502	0.865526	66.147	54.7426	88.2453	83.1317	67.6077	55.6304	51.0472	62.6233
ENSMUSG00000014932	Yes1	Mus musculus YES proto-oncogene 1, Src family tyrosine kinase (Yes1), transcript variant 2, mRNA.	-0.149383	-0.170372	0.401033	-0.149383	0.458748	0.00516837	-0.0248331	0.999908	0.00516837	0.999928	0.204112	0.204112	0.269029	0.207173	0.263148	62.2799	55.0345	66.7122	72.865	52.9112	60.8188	54.8777	72.7392
ENSMUSG00000014956	Ppp1cb	Mus musculus protein phosphatase 1, catalytic subunit, beta isoform (Ppp1cb), mRNA.	0.00423502	0.00423502	0.989663	-0.0578603	0.901683	0.0254961	-0.244486	0.999908	0.0254961	0.999928	0.419817	0.429573	0.0553999	0.419817	0.0332766	47.7505	39.111	57.1752	61.7465	41.4929	48.7891	37.16	48.7777
ENSMUSG00000014959	Gorasp2	Mus musculus golgi reassembly stacking protein 2 (Gorasp2), transcript variant 1, mRNA.	0.127636	-0.330249	0.0606711	0.127636	0.480948	0.0229103	0.0229103	0.999908	-0.10269	0.999928	-0.177526	-0.177526	0.317078	-0.243919	0.0846158	903.979	885.538	1074.69	902.56	748.23	962.408	1005.91	748.51
ENSMUSG00000014980	Tsen15	Mus musculus tRNA splicing endonuclease subunit 15 (Tsen15), mRNA.	0.127376	0.127376	0.850675	-0.246648	0.728368	0.074366	0.074366	0.999908	0.223447	0.999928	-0.245579	-0.245579	0.544906	-0.274024	0.605537	13.6768	11.8632	26.7211	22.8933	11.6902	9.0896	5.04981	8.43013
ENSMUSG00000015001	Oc90	Mus musculus otoconin 90 (Oc90), transcript variant 1, mRNA.	0.170646	0.170646	NA	0.758083	NA	-0.604986	0.868008	NA	-0.604986	NA	0.378177	-0.722197	NA	0.378177	NA	0.252615	0	0.441707	0	0.326663	0	0.581578	0.418357
ENSMUSG00000015002	Efr3a	Mus musculus EFR3 homolog A (Efr3a), transcript variant 1, mRNA.	0.0114965	-0.229178	0.228898	0.0114965	0.972236	0.147896	0.160238	0.999908	0.147896	0.999928	0.274306	0.294299	0.0452938	0.274306	0.0770389	185.292	146.56	250.813	237.218	167.646	167.512	155.232	172.062
ENSMUSG00000015013	Trappc2l	Mus musculus trafficking protein particle complex 2-like (Trappc2l), mRNA.	9.24485e-05	9.24485e-05	0.999702	0.115234	0.640803	0.0461477	0.0595944	0.999908	0.0461477	0.999928	0.0780385	0.111944	0.569822	0.0780385	0.725424	63.0862	62.5243	72.961	85.1666	60.976	58.1527	44.2336	57.5905
ENSMUSG00000015016	Acsf3	Mus musculus acyl-CoA synthetase family member 3 (Acsf3), mRNA.	0.145106	-0.310831	0.118201	0.145106	0.473766	0.0342785	0.109437	0.999908	0.0342785	0.999928	-0.140876	-0.215851	0.130669	-0.140876	0.352521	137.7	138.566	136.599	140.793	128.46	140.986	143.05	135.445
ENSMUSG00000015023	Ddx19a	Mus musculus DEAD (Asp-Glu-Ala-Asp) box polypeptide 19a (Ddx19a), mRNA.	-0.0848526	0.737373	0.0144343	-0.0848526	0.861857	0.120611	0.120611	0.999908	0.275786	0.999928	0.295329	0.295329	0.275404	0.390837	0.228308	62.1924	56.7532	70.9907	74.9959	55.0698	66.0493	55.0401	56.4472
ENSMUSG00000015027	Galns	Mus musculus galactosamine (N-acetyl)-6-sulfate sulfatase (Galns), transcript variant 2, mRNA.	-0.086385	-0.086385	0.775673	0.187889	0.359599	0.0655897	0.258989	0.999908	0.0655897	0.999928	-0.0102394	0.0250684	0.913573	-0.0102394	0.973942	24.9047	22.7606	23.9971	27.4747	24.584	23.5161	22.2572	29.7429
ENSMUSG00000015053	Gata2	Mus musculus GATA binding protein 2 (Gata2), transcript variant 2, mRNA.	0.226517	0.226517	0.560525	-0.300896	0.39691	-0.0688632	-0.0688632	0.999908	-0.414842	0.999928	-0.876107	-0.876107	0.000122295	-0.885027	0.00205798	42.9373	36.5671	78.7253	34.989	48.099	38.4529	22.2927	41.4345
ENSMUSG00000015083	C8g	Mus musculus complement component 8, gamma polypeptide (C8g), transcript variant 2, mRNA.	0.214025	-0.33118	0.174485	0.214025	0.25681	-0.048176	0.15395	0.999908	-0.048176	0.999928	-0.00972203	-0.00972203	0.971825	0.0644451	0.79107	128.146	140.412	146.54	138.824	120.068	114.834	131.102	105.239
ENSMUSG00000015085	Entpd2	Mus musculus ectonucleoside triphosphate diphosphohydrolase 2 (Entpd2), mRNA.	-0.0371801	1.70027	NA	-0.0371801	0.985079	0.393499	0.393499	NA	0.500389	0.999928	0.0831534	0.0831534	NA	0.199884	NA	2.84319	1.48973	3.32211	5.32907	2.5537	2.37346	1.69358	3.14068
ENSMUSG00000015087	Rabl6	Mus musculus RAB, member RAS oncogene family-like 6 (Rabl6), mRNA.	0.0719642	-0.251186	0.22164	0.0719642	0.800738	-0.0046733	-0.0046733	0.999908	-0.101644	0.999928	-0.196357	-0.25612	0.0191285	-0.196357	0.240466	299.628	301.38	286.947	327.829	286.036	287.997	295.45	311.754
ENSMUSG00000015090	Ptgds	Mus musculus prostaglandin D2 synthase (brain) (Ptgds), mRNA.	0.200473	0.200473	NA	-0.668731	0.536459	0.364099	0.364099	0.999908	-0.654996	0.999928	-0.0591518	-0.0591518	NA	-0.925222	NA	4.27082	5.36435	4.00633	0	1.3519	8.70396	1.65487	8.81433
ENSMUSG00000015092	Edf1	Mus musculus endothelial differentiation-related factor 1 (Edf1), mRNA.	-0.0604765	-0.485373	0.0484169	-0.0604765	0.906251	0.029645	0.029645	0.999908	-0.135952	0.999928	-0.271678	-0.376889	0.0586191	-0.271678	0.187633	1011.22	1029.53	953.538	940.614	1025.25	976.17	1043.51	1109.92
ENSMUSG00000015093	Clic3	Mus musculus chloride intracellular channel 3 (Clic3), mRNA.	1.27453	3.48374	NA	1.27453	NA	0.552405	0.716563	NA	0.552405	NA	1.88062	1.88062	NA	2.26293	NA	0	0	0	0	0	0	0	0
ENSMUSG00000015094	Npdc1	Mus musculus neural proliferation, differentiation and control 1 (Npdc1), mRNA.	-0.0988727	-0.0988727	0.787306	0.108277	0.80352	-0.0270918	-0.0270918	0.999908	0.0773079	0.999928	-0.128775	-0.276073	0.17345	-0.128775	0.663052	45.1936	37.0068	36.0691	50.3719	47.1146	53.5292	38.3985	53.8645
ENSMUSG00000015095	Fbxw5	Mus musculus F-box and WD-40 domain protein 5 (Fbxw5), transcript variant 1, mRNA.	0.202484	-0.437647	0.0450678	0.202484	0.290041	-0.0210248	0.194326	0.999908	-0.0210248	0.999928	-0.0995348	-0.0995348	0.618168	-0.188539	0.269829	2804.22	2795.61	2635.03	2940.27	2743.18	2641.78	3108.17	2765.53
ENSMUSG00000015112	Slc25a13	Mus musculus solute carrier family 25 (mitochondrial carrier, adenine nucleotide translocator), member 13 (Slc25a13), transcript variant 2, mRNA.	-0.240799	0.816085	NA	-0.240799	0.790123	-0.0623823	0.259262	0.999908	-0.0623823	0.999928	0.336185	0.336185	NA	0.49271	NA	1.35271	1.75885	1.57834	1.36133	0.841249	1.78841	0.769892	1.37092
ENSMUSG00000015120	Ube2i	Mus musculus ubiquitin-conjugating enzyme E2I (Ube2i), transcript variant 1, mRNA.	0.0271458	-0.273203	0.18915	0.0271458	0.927701	0.0388093	0.0388093	0.999908	-0.0392891	0.999928	-0.225739	-0.276638	0.0184716	-0.225739	0.125882	1087.07	972.672	1075.29	1090.8	1069.38	1060.01	1228.76	1112.6
ENSMUSG00000015126	Tsr3	Mus musculus TSR3 20S rRNA accumulation (Tsr3), transcript variant 1, mRNA.	-0.149148	-0.149148	0.630969	0.173585	0.541255	-0.0380906	0.0961961	0.999908	-0.0380906	0.999928	0.0198511	-0.16697	0.396932	0.0198511	0.944954	82.3076	73.4812	80.7674	85.0315	91.3669	82.3514	89.2572	73.899
ENSMUSG00000015127	Unkl	Mus musculus unkempt family like zinc finger (Unkl), transcript variant 2, mRNA.	-0.24398	0.633112	0.00680877	-0.24398	0.442433	0.00952672	0.00952672	0.999908	0.117645	0.999928	-0.076005	-0.320094	0.135549	-0.076005	0.810615	20.3821	17.9823	26.9415	20.5711	16.4765	23.9204	17.9532	18.8297
ENSMUSG00000015133	Lrrk1	Mus musculus leucine-rich repeat kinase 1 (Lrrk1), mRNA.	0.550543	1.67508	NA	0.550543	NA	1.1333	1.1333	NA	1.32978	0.999928	0.378281	0.450629	NA	0.378281	NA	0.107823	0.059194	0.161866	0.209474	0.162779	0	0	0.161445
ENSMUSG00000015134	Aldh1a3	Mus musculus aldehyde dehydrogenase family 1, subfamily A3 (Aldh1a3), mRNA.	-0.584535	-0.795201	NA	-0.584535	0.611384	-0.16524	-0.16524	NA	0.220491	0.999928	-0.0082035	-0.0082035	NA	0.317438	NA	0.781473	0.382262	1.06043	0.453088	1.8933	0.571383	0.107487	1.00238
ENSMUSG00000015143	Actn1	Mus musculus actinin, alpha 1 (Actn1), transcript variant 1, mRNA.	0.0922954	0.463692	0.362725	0.0922954	0.904576	-0.0606774	-0.512702	0.999908	-0.0606774	0.999928	-0.110292	-0.110292	0.788665	-0.313412	0.493082	4.30104	3.4955	6.974	3.00779	3.51909	6.03258	2.5023	4.57606
ENSMUSG00000015149	Sirt2	Mus musculus sirtuin 2 (Sirt2), transcript variant 3, mRNA.	0.146575	-0.362763	0.112936	0.146575	0.535895	-0.0937321	-0.0937321	0.999908	-0.147424	0.999928	-0.225628	-0.28875	0.0336188	-0.225628	0.222547	734.668	723.529	656.54	772.607	743.274	691.564	760.087	795.073
ENSMUSG00000015165	Hnrnpl	Mus musculus heterogeneous nuclear ribonucleoprotein L (Hnrnpl), mRNA.	-0.0937847	-0.0937847	0.660037	0.176535	0.339948	0.0363275	0.0397929	0.999908	0.0363275	0.999928	0.0492352	0.0492352	0.707267	0.130458	0.430565	1336.22	1378.34	1321.4	1760.61	1129.76	1328.3	1137.47	1297.65
ENSMUSG00000015176	Nolc1	Mus musculus nucleolar and coiled-body phosphoprotein 1 (Nolc1), transcript variant 2, mRNA.	-0.00902538	0.115905	0.622097	-0.00902538	0.982019	0.0167614	-0.0566866	0.999908	0.0167614	0.999928	-0.0295331	-0.0295331	0.84924	-0.0725319	0.709852	147.209	169.808	148.487	136.271	119.932	182.172	155.457	118.337
ENSMUSG00000015189	Casd1	Mus musculus CAS1 domain containing 1 (Casd1), mRNA.	0.0856007	0.0856007	0.81682	0.101511	0.798278	0.205377	0.217806	0.999908	0.205377	0.999928	0.351803	0.351803	0.0938532	0.351876	0.140988	11.5011	9.59973	15.1127	15.0215	9.21068	12.7299	10.3254	8.50761
ENSMUSG00000015202	Magi1	Mus musculus membrane associated guanylate kinase, WW and PDZ domain containing 1 (Magi1), transcript variant 7, mRNA.	-0.588962	1.07764	0.00836768	-0.588962	0.14061	0.201028	0.201028	0.999908	0.376967	0.999928	-0.0969183	-0.0969183	0.842854	0.217021	0.67053	4.88486	4.14366	7.66075	4.85405	4.07609	6.7388	2.48257	4.23821
ENSMUSG00000015214	Mtmr1	Mus musculus myotubularin related protein 1 (Mtmr1), transcript variant 1, mRNA.	-0.841791	1.29296	0.00637201	-0.841791	0.134263	0.196446	-0.310792	0.999908	0.196446	0.999928	0.166595	0.209549	0.673161	0.166595	0.763335	2.47348	2.19724	3.38842	2.68719	1.11285	4.62825	1.20425	2.09612
ENSMUSG00000015217	Hmgb3	Mus musculus high mobility group box 3 (Hmgb3), transcript variant 4, mRNA.	-0.766692	1.52629	0.000150286	-0.766692	0.0701046	-0.013551	-0.013551	0.999908	0.30304	0.999928	0.37452	0.482059	0.281226	0.37452	0.413837	16.9047	16.1075	24.9422	14.3124	10.9864	27.1946	9.63207	15.1573
ENSMUSG00000015222	Map2	Mus musculus microtubule-associated protein 2 (Map2), transcript variant 3, mRNA.	-0.0140584	0.33148	0.317955	-0.0140584	0.983706	0.0129354	-0.0383563	0.999908	0.0129354	0.999928	-0.186548	-0.186548	0.404775	-0.212386	0.435644	48.0752	39.5337	93.7495	38.3872	43.965	43.5515	33.4558	43.8838
ENSMUSG00000015224	Cyp2j9	Mus musculus cytochrome P450, family 2, subfamily j, polypeptide 9 (Cyp2j9), mRNA.	0.0608612	0.0608612	NA	-0.316862	NA	0.38752	-0.574005	NA	0.38752	NA	0.374909	0.782006	NA	0.374909	NA	0	0	0	0	0	0	0	0
ENSMUSG00000015242	Nipsnap3a	Mus musculus nipsnap homolog 3A (Nipsnap3a), mRNA.	0.0169442	0.305533	0.505708	0.0169442	0.983284	0.0266561	0.170332	0.999908	0.0266561	0.999928	-0.232734	-0.420602	0.120611	-0.232734	0.56523	79.5881	56.7626	162.39	67.9775	79.6021	79.2038	54.8348	56.3469
ENSMUSG00000015243	Abca1	Mus musculus ATP-binding cassette, sub-family A (ABC1), member 1 (Abca1), mRNA.	-0.741802	1.16544	0.0129326	-0.741802	0.230188	0.00173525	0.00173525	0.999908	0.466748	0.999928	0.46103	0.488222	0.158471	0.46103	0.286881	7.74108	8.95377	12.5934	6.52775	5.08177	12.2638	3.10116	5.6658
ENSMUSG00000015247	Nipsnap3b	Mus musculus nipsnap homolog 3B (Nipsnap3b), transcript variant 2, mRNA.	-0.33454	0.696437	0.103423	-0.33454	0.447655	0.174727	0.174727	0.999908	0.195112	0.999928	0.152776	0.152776	0.67195	0.417526	0.259915	9.30015	10.4734	11.4217	9.37971	7.00404	11.6775	5.884	9.26071
ENSMUSG00000015289	Lage3	Mus musculus L antigen family, member 3 (Lage3), mRNA.	0.818504	0.818504	NA	-1.22602	0.110375	0.0839975	-0.301771	0.999908	0.0839975	0.999928	0.182829	0.182829	NA	-0.341655	NA	3.04025	3.71521	5.73478	3.37251	2.17421	4.14879	0.929275	1.20698
ENSMUSG00000015290	Ubl4a	Mus musculus ubiquitin-like 4A (Ubl4a), transcript variant 1, mRNA.	0.130613	0.28185	0.409914	0.130613	0.716595	-0.0576425	-0.0576425	0.999908	0.338723	0.999928	0.0129865	0.0129865	0.969774	-0.123914	0.728971	18.9771	19.6319	19.291	16.4698	19.6135	18.9951	16.2301	22.6083
ENSMUSG00000015291	Gdi1	n/a	-0.828759	1.57065	4.02887e-05	-0.828759	0.0307701	0.296712	-0.439712	0.999908	0.296712	0.999928	0.210143	0.499224	0.251478	0.210143	0.74422	9.04268	8.64509	13.3432	9.42463	6.6161	11.6232	6.16582	7.48068
ENSMUSG00000015305	Sash1	Mus musculus SAM and SH3 domain containing 1 (Sash1), mRNA.	0.0127592	0.0127592	0.957822	-0.0596893	0.806387	0.0588701	0.0996238	0.999908	0.0588701	0.999928	0.00623427	-0.0845667	0.529198	0.00623427	0.980561	21.0607	19.9378	22.8429	22.9365	20.3223	23.0823	19.7918	18.5115
ENSMUSG00000015312	Gadd45b	Mus musculus growth arrest and DNA-damage-inducible 45 beta (Gadd45b), mRNA.	-0.129733	0.638512	0.0242643	-0.129733	0.73138	-0.0478991	-0.0478991	0.999908	0.165471	0.999928	-0.0208643	-0.1188	0.663417	-0.0208643	0.957191	43.9981	39.1223	54.3698	37.3813	49.7139	52.388	40.3997	34.6123
ENSMUSG00000015314	Slamf6	Mus musculus SLAM family member 6 (Slamf6), transcript variant 2, mRNA.	-0.0101329	-1.16815	NA	-0.0101329	NA	0.90465	1.36279	NA	0.90465	NA	0.80031	0.80031	NA	1.23153	NA	0.114437	0.0715828	0	0	0.0473025	0	0.065535	0.616637
ENSMUSG00000015316	Slamf1	Mus musculus signaling lymphocytic activation molecule family member 1 (Slamf1), transcript variant 2, mRNA.	-0.148378	-0.148378	0.842264	0.551687	0.220662	0.0452148	0.261202	0.999908	0.0452148	0.999928	0.336433	0.336433	0.40252	0.743177	0.0639325	2.34509	2.60773	2.96436	2.4557	1.87791	1.52538	3.1657	1.81885
ENSMUSG00000015335	Zdhhc12	Mus musculus zinc finger, DHHC domain containing 12 (Zdhhc12), transcript variant 2, mRNA.	0.147089	-0.560464	0.0550902	0.147089	0.672843	0.0598024	0.0598024	0.999908	-0.104903	0.999928	-0.351227	-0.450111	0.0226153	-0.351227	0.113309	727.625	681.959	619.072	661.236	771.872	648.618	853.833	856.796
ENSMUSG00000015337	Endog	Mus musculus endonuclease G (Endog), mRNA.	-0.117976	-0.117976	0.84018	-0.927271	0.049895	-0.11554	-0.656418	0.999908	-0.11554	0.999928	-0.221918	-0.221918	0.707793	-0.783988	0.095163	5.69496	4.11794	7.18607	5.3581	7.56198	7.84686	3.65982	4.13404
ENSMUSG00000015340	Cybb	Mus musculus cytochrome b-245, beta polypeptide (Cybb), mRNA.	-0.115543	-0.115543	NA	-1.22112	NA	-0.303663	-2.32257	NA	-0.303663	NA	0.245377	0.412021	NA	0.245377	NA	0.0307761	0	0	0.215432	0	0	0	0
ENSMUSG00000015341	Golga7	Mus musculus golgi autoantigen, golgin subfamily a, 7 (Golga7), transcript variant 2, mRNA.	0.0672756	-0.28664	0.144932	0.0672756	0.779508	-0.032165	-0.0796218	0.999908	-0.032165	0.999928	-0.0131579	0.0350974	0.829976	-0.0131579	0.956043	166.044	162.862	155.115	191.438	157.278	163.639	151.516	180.46
ENSMUSG00000015342	Xk	Mus musculus X-linked Kx blood group (Xk), mRNA.	-0.0405456	0.190055	0.612422	-0.0405456	0.94183	-0.0453601	-0.0453601	0.999908	0.113804	0.999928	-0.530318	-0.564502	0.0118446	-0.530318	0.0719188	6.51963	4.6577	10.047	7.90475	5.6627	5.94796	5.11249	6.30483
ENSMUSG00000015354	Pcolce2	Mus musculus procollagen C-endopeptidase enhancer 2 (Pcolce2), mRNA.	-0.0294693	0.336603	NA	-0.0294693	0.988039	0.14389	0.667388	NA	0.14389	0.999928	0.376849	0.376849	NA	0.463674	NA	0.417684	0.399708	1.08517	0	0.346689	0.559504	0	0.532721
ENSMUSG00000015355	Cd48	Mus musculus CD48 antigen (Cd48), transcript variant 2, mRNA.	-0.340659	-0.340659	NA	0.388735	0.776563	0.0759264	0.0759264	NA	0.68493	0.999928	0.369027	0.369027	NA	0.925864	NA	0.935612	0.672801	1.91033	1.07503	0.577396	1.74392	0.56981	0
ENSMUSG00000015357	Clpx	Mus musculus caseinolytic mitochondrial matrix peptidase chaperone subunit (Clpx), transcript variant 2, mRNA.	-0.0351906	-0.0893742	0.709853	-0.0351906	0.915184	-0.0354251	-0.0354251	0.999908	-0.0873759	0.999928	0.00147929	-0.0766957	0.624118	0.00147929	0.996585	173.64	153.893	259.718	190.353	148.022	174.76	131.309	157.422
ENSMUSG00000015363	Trabd	Mus musculus TraB domain containing (Trabd), transcript variant 1, mRNA.	0.048415	-0.211814	0.418025	0.048415	0.926219	0.00261738	0.00261738	0.999908	-0.0463474	0.999928	-0.209664	-0.209664	0.258749	-0.234672	0.224507	99.4734	103.669	84.6855	111.672	100.563	93.6245	97.5396	104.559
ENSMUSG00000015365	Mov10l1	Mus musculus Moloney leukemia virus 10-like 1 (Mov10l1), mRNA.	0.133766	0.389104	0.139209	0.133766	0.690295	-0.0345188	-0.0345188	0.999908	0.166035	0.999928	0.236548	0.263831	0.0874836	0.236548	0.260224	215.327	210.619	240.587	308.977	170.64	246.171	138.587	191.706
ENSMUSG00000015377	Dennd6b	Mus musculus DENN/MADD domain containing 6B (Dennd6b), mRNA.	-0.184522	-0.184522	0.400175	0.2546	0.203178	0.0510601	0.0510601	0.999908	0.0657687	0.999928	0.00893826	-0.156413	0.302085	0.00893826	0.9721	68.9082	64.334	66.6561	78.8226	64.5303	74.2815	57.2203	76.5127
ENSMUSG00000015396	Cd83	Mus musculus CD83 antigen (Cd83), transcript variant 1, mRNA.	-1.01258	-1.50297	NA	-1.01258	NA	-0.27621	-0.27621	NA	0.833885	NA	0.686541	0.686541	NA	0.849943	NA	0.094305	0.358075	0	0	0	0	0.30206	0
ENSMUSG00000015401	Tmem27	Mus musculus transmembrane protein 27 (Tmem27), transcript variant 2, mRNA.	0.0608612	0.0608612	NA	-0.729058	NA	-0.189555	-0.574005	NA	-0.189555	NA	-0.166437	-0.166437	NA	-0.346434	NA	0	0	0	0	0	0	0	0
ENSMUSG00000015405	Ace2	Mus musculus angiotensin I converting enzyme (peptidyl-dipeptidase A) 2 (Ace2), transcript variant 2, mRNA.	0.0608612	0.0608612	NA	-0.729058	NA	0.348451	0.348451	NA	2.2688	NA	-0.346434	1.22501	NA	-0.346434	NA	0	0	0	0	0	0	0	0
ENSMUSG00000015437	Gzmb	Mus musculus granzyme B (Gzmb), mRNA.	NA	NA	NA	NA	NA	0.79971	NA	NA	0.79971	NA	NA	NA	NA	NA	NA	0	0	0	0	0	0	0	0
ENSMUSG00000015441	Gzmf	Mus musculus granzyme F (Gzmf), mRNA.	0.465067	2.11465	NA	0.465067	NA	-0.0603272	-0.0603272	NA	-0.601748	NA	0.417018	0.417018	NA	-0.758627	NA	0	0	0	0	0	0	0	0
ENSMUSG00000015443	Gzmn	Mus musculus granzyme N (Gzmn), transcript variant 2, mRNA.	0.0469168	0.413877	0.420596	0.0469168	0.953123	-0.263356	-0.282498	0.999908	-0.263356	0.999928	-0.614595	-0.614595	0.0446545	-0.651009	0.0754748	38.1215	33.0619	76.0219	27.189	30.5677	47.1448	23.524	29.341
ENSMUSG00000015451	C4a	Mus musculus complement component 4A (Rodgers blood group) (C4a), mRNA.	0.133442	0.133442	0.661994	0.266567	0.21395	0.109329	0.109329	0.999908	0.114549	0.999928	0.0255824	-0.136103	0.528374	0.0255824	0.928981	28.8054	26.5045	26.871	26.0992	25.6088	27.7317	27.443	41.3796
ENSMUSG00000015452	Ager	Mus musculus advanced glycosylation end product-specific receptor (Ager), transcript variant 5, non-coding RNA.	-1.4841	1.93042	NA	-1.4841	NA	0.355292	0.355292	NA	0.795012	0.999928	0.26239	0.26239	NA	0.427547	NA	0.63671	1.161	0.729343	1.46159	0.217464	0.661806	0.22576	0
ENSMUSG00000015461	Atf6b	Mus musculus activating transcription factor 6 beta (Atf6b), mRNA.	-0.104724	-0.104724	0.734683	0.110063	0.737135	-0.00498621	-0.00498621	0.999908	0.0677681	0.999928	-0.315674	-0.42308	0.0146189	-0.315674	0.100897	196.609	182.919	162.184	240.086	197.463	182.227	182.478	228.906
ENSMUSG00000015467	Egfl8	Mus musculus EGF-like domain 8 (Egfl8), mRNA.	-0.271859	0.48853	NA	-0.271859	NA	-0.288456	-1.06551	NA	-0.288456	NA	-0.390216	-0.390216	NA	-1.28753	NA	0.505861	0.925489	1.68848	0	0	0	0.233623	0.693443
ENSMUSG00000015468	Notch4	Mus musculus notch 4 (Notch4), mRNA.	0.073363	0.073363	0.880759	-0.275733	0.388173	-0.0181096	-0.0181096	0.999908	-0.263873	0.999928	-0.797907	-1.03619	6.49274e-05	-0.797907	0.0133409	27.5658	23.456	40.2556	22.4496	31.8766	22.6145	17.2748	35.0338
ENSMUSG00000015474	Ppt2	Mus musculus palmitoyl-protein thioesterase 2 (Ppt2), transcript variant 4, mRNA.	0.156359	0.179465	0.637827	0.156359	0.702344	0.144476	-0.235253	0.999908	0.144476	0.999928	-0.141949	-0.310847	0.21737	-0.141949	0.706378	47.4015	44.2544	44.9701	61.3547	45.3687	43.7946	37.3185	54.7498
ENSMUSG00000015476	Prrt1	Mus musculus proline-rich transmembrane protein 1 (Prrt1), mRNA.	-0.0493461	0.191201	0.726737	-0.0493461	0.951899	0.0663641	0.13617	0.999908	0.0663641	0.999928	-0.137589	-0.341099	0.310294	-0.137589	0.766516	5.72105	5.61523	4.52986	5.60749	6.83103	6.45057	6.30509	4.70824
ENSMUSG00000015478	Rnf5	Mus musculus ring finger protein 5 (Rnf5), mRNA.	0.00579764	0.289215	0.393813	0.00579764	0.993858	-0.0606545	-0.225622	0.999908	-0.0606545	0.999928	-0.280625	-0.28514	0.270932	-0.280625	0.382252	35.1988	31.155	36.4759	40.6127	30.7983	46.5103	22.9616	37.8781
ENSMUSG00000015484	Fam163a	Mus musculus family with sequence similarity 163, member A (Fam163a), mRNA.	-1.14542	-1.14542	NA	-1.52537	NA	0.383418	0.383418	NA	1.61071	NA	0.631797	0.631797	NA	1.21532	NA	0.0118162	0.0827135	0	0	0	0	0	0
ENSMUSG00000015488	Cacfd1	Mus musculus calcium channel flower domain containing 1 (Cacfd1), transcript variant 1, mRNA.	0.00753217	0.0911024	0.714959	0.00753217	0.988053	-0.019082	-0.1171	0.999908	-0.019082	0.999928	0.0030599	0.1033	0.58962	0.0030599	0.992188	47.8367	52.1352	47.4678	57.5807	43.2454	46.7738	42.376	45.2778
ENSMUSG00000015501	Hivep2	Mus musculus human immunodeficiency virus type I enhancer binding protein 2 (Hivep2), transcript variant 1, mRNA.	-0.550552	0.859948	0.0541237	-0.550552	0.192699	-0.0217236	-0.0217236	0.999908	0.344477	0.999928	0.250443	0.250443	0.527577	0.459779	0.217578	3.36365	3.35824	4.10662	3.42587	2.88345	4.7093	2.31106	2.75097
ENSMUSG00000015519	2310057J18Rik	Mus musculus RIKEN cDNA 2310057J18 gene (2310057J18Rik), mRNA.	0.0608612	0.0608612	NA	-0.316862	NA	-0.574005	-0.574005	NA	1.80056	NA	-0.166437	-0.166437	NA	-0.346434	NA	0	0	0	0	0	0	0	0
ENSMUSG00000015522	Arnt	Mus musculus aryl hydrocarbon receptor nuclear translocator (Arnt), transcript variant 2, mRNA.	-0.0807398	0.342352	0.0530822	-0.0807398	0.64562	-0.0386351	-0.0386351	0.999908	0.110177	0.999928	0.00555089	0.0255818	0.853858	0.00555089	0.978441	72.4859	66.9451	74.2879	75.6967	69.2015	80.7441	76.5935	63.9332
ENSMUSG00000015533	Itga2	Mus musculus integrin alpha 2 (Itga2), mRNA.	0.0133147	0.109583	0.871897	0.0133147	0.989901	0.00217899	0.00217899	0.999908	0.0941018	0.999928	0.110218	-0.258194	0.560186	0.110218	0.861112	1.87073	1.21294	3.85728	2.40465	1.53654	1.56351	1.00395	1.51623
ENSMUSG00000015536	Mocs2	Mus musculus molybdenum cofactor synthesis 2 (Mocs2), transcript variant 3, mRNA.	-0.0329206	-0.0329206	0.921723	0.0600376	0.856201	-0.0506391	0.062366	0.999908	-0.0506391	0.999928	0.283574	0.283574	0.0958989	0.320586	0.104488	30.0742	31.1018	36.1987	33.8025	23.76	33.5053	22.7034	29.4478
ENSMUSG00000015542	Nat9	Mus musculus N-acetyltransferase 9 (GCN5-related, putative) (Nat9), mRNA.	0.0446327	-0.443412	0.0480079	0.0446327	0.899273	-0.0179078	-0.0179078	0.999908	-0.141414	0.999928	-0.0267261	-0.108799	0.591988	-0.0267261	0.923047	232.912	257.236	212.307	246.788	201.992	230.589	228.406	253.066
ENSMUSG00000015568	Lpl	Mus musculus lipoprotein lipase (Lpl), mRNA.	-0.251136	-0.251136	NA	-0.473846	0.548918	0.0785682	-0.171972	0.999908	0.0785682	0.999928	0.19809	-0.274216	NA	0.19809	NA	0.874531	0.509163	0.793556	1.52615	0.880098	0.595089	1.00374	0.813939
ENSMUSG00000015575	Atp6v0e	Mus musculus ATPase, H+ transporting, lysosomal V0 subunit E (Atp6v0e), mRNA.	0.164196	-0.211748	0.398999	0.164196	0.414251	-0.074371	-0.074371	0.999908	-0.103566	0.999928	-0.0458801	-0.0458801	0.779486	-0.0498835	0.818948	98.192	91.2322	97.0934	114.693	98.2485	92.7312	94.4044	98.9425
ENSMUSG00000015579	Nkx2-5	Mus musculus NK2 homeobox 5 (Nkx2-5), mRNA.	-0.152727	1.28508	NA	-0.152727	NA	0.920467	1.00637	NA	0.920467	NA	0.0114727	0.0114727	NA	0.929192	NA	0.0378123	0	0	0	0	0	0	0.264686
ENSMUSG00000015597	Zfp318	Mus musculus zinc finger protein 318 (Zfp318), transcript variant 1, mRNA.	0.0658938	-0.197849	0.192451	0.0658938	0.70393	0.332365	0.409722	0.992324	0.332365	0.417622	0.473949	0.513743	6.96994e-07	0.473949	0.000256658	737.129	720.167	744.528	1037.48	613.683	744.235	642.06	657.76
ENSMUSG00000015599	Ttbk1	Mus musculus tau tubulin kinase 1 (Ttbk1), mRNA.	0.0195744	-0.558877	0.064596	0.0195744	0.970725	-0.0665688	-0.0665688	0.999908	-0.129079	0.999928	-0.506387	-0.52646	0.00584854	-0.506387	0.0159623	696.273	667.781	609.39	637.241	706.053	603.003	830.063	820.382
ENSMUSG00000015605	Srf	Mus musculus serum response factor (Srf), mRNA.	-0.0264936	-0.0264936	0.927559	-0.0619213	0.828256	-0.0642068	-0.0642068	0.999908	-0.101959	0.999928	-0.6158	-0.6158	0.000161113	-0.731022	3.44295e-05	107.559	107.482	124.528	88.6546	107.427	109.695	101.919	113.206
ENSMUSG00000015619	Gata3	Mus musculus GATA binding protein 3 (Gata3), transcript variant 4, mRNA.	0.0897323	-0.51752	0.350191	0.0897323	0.899058	0.00489136	0.00489136	0.999908	-0.238854	0.999928	-0.193691	-0.193691	0.60066	-0.351239	0.41971	3.8665	3.56072	4.28532	4.03688	2.78984	3.501	3.00787	5.88387
ENSMUSG00000015627	Gata5	Mus musculus GATA binding protein 5 (Gata5), mRNA.	-0.0198251	-0.367688	NA	-0.0198251	0.992444	0.189819	0.195293	NA	0.189819	0.999928	-0.232	-0.556118	NA	-0.232	NA	0.517654	0.454011	0.490752	0.238021	0.746954	0.797899	0.171853	0.724094
ENSMUSG00000015647	Lama5	Mus musculus laminin, alpha 5 (Lama5), mRNA.	-0.200601	0.486168	0.0189709	-0.200601	0.509206	0.0108564	0.104961	0.999908	0.0108564	0.999928	-0.142977	-0.208869	0.249811	-0.142977	0.601143	31.1058	30.8719	35.4155	28.2829	28.6677	39.529	28.7232	26.2502
ENSMUSG00000015652	Steap1	Mus musculus six transmembrane epithelial antigen of the prostate 1 (Steap1), mRNA.	-0.313272	1.05278	0.0500833	-0.313272	0.640308	0.135393	0.172266	0.999908	0.135393	0.999928	-0.18408	-0.18408	NA	0.415636	NA	4.93421	4.2568	7.6214	6.09748	3.12724	4.82422	5.58148	3.03086
ENSMUSG00000015653	Steap2	Mus musculus six transmembrane epithelial antigen of prostate 2 (Steap2), transcript variant 2, mRNA.	0.0196714	-0.365698	0.164105	0.0196714	0.968809	0.0112906	0.128344	0.999908	0.0112906	0.999928	0.133923	0.226106	0.2527	0.133923	0.574677	38.2662	42.0485	39.5146	33.4342	34.3281	36.3716	46.9587	35.2076
ENSMUSG00000015656	Hspa8	Mus musculus heat shock protein 8 (Hspa8), mRNA.	-0.113884	0.919424	0.00493244	-0.113884	0.812475	0.0342507	0.0342507	0.999908	0.195245	0.999928	0.392949	0.392949	0.113096	0.435177	0.0964303	312.246	329.096	400.69	407.013	245.264	408.15	185.153	210.355
ENSMUSG00000015659	Serac1	Mus musculus serine active site containing 1 (Serac1), transcript variant 2, mRNA.	-0.0212259	-0.0212259	0.919782	0.118212	0.462631	0.118293	0.118293	0.999908	0.160458	0.999928	0.187291	0.264152	0.0204913	0.187291	0.206112	51.3808	48.7773	56.0044	66.1653	44.8991	47.6064	43.9866	52.2261
ENSMUSG00000015665	Awat1	Mus musculus acyl-CoA wax alcohol acyltransferase 1 (Awat1), mRNA.	-1.11351	-1.14665	NA	-1.11351	NA	-0.84896	-0.84896	NA	-1.39755	NA	-0.390984	-0.390984	NA	-1.55497	NA	0	0	0	0	0	0	0	0
ENSMUSG00000015668	Pdzd11	Mus musculus PDZ domain containing 11 (Pdzd11), transcript variant 2, mRNA.	-0.714678	1.42014	0.0211678	-0.714678	0.319086	0.1016	-0.258538	0.999908	0.1016	0.999928	0.033912	0.265222	NA	0.033912	NA	2.91227	3.4125	4.96013	2.15802	2.64777	3.34122	0.58953	3.2767
ENSMUSG00000015671	Psma2	Mus musculus proteasome (prosome, macropain) subunit, alpha type 2 (Psma2), mRNA.	0.0241814	0.0880467	0.808067	0.0241814	0.960342	-0.103267	-0.140678	0.999908	-0.103267	0.999928	0.275703	0.275703	0.228334	0.38118	0.10492	34.8917	37.4605	46.5264	45.9	26.4282	39.4471	23.4705	25.0095
ENSMUSG00000015672	Mrpl32	Mus musculus mitochondrial ribosomal protein L32 (Mrpl32), mRNA.	-0.00521859	-0.356624	0.114981	-0.00521859	0.988039	-0.0011131	-0.0011131	0.999908	-0.0820715	0.999928	-0.000605977	0.0253981	0.913712	-0.000605977	0.998726	31.3763	30.4285	39.9646	31.0628	27.8131	31.8915	27.4109	31.0625
ENSMUSG00000015697	Setdb1	Mus musculus SET domain, bifurcated 1 (Setdb1), transcript variant 3, mRNA.	0.077408	0.0812527	0.63625	0.077408	0.645571	0.0591039	0.0591039	0.999908	0.102357	0.999928	0.179626	0.179626	0.0956086	0.194175	0.124594	218.681	216.859	236.186	270.369	188.279	222.847	187.279	208.944
ENSMUSG00000015702	Anxa9	Mus musculus annexin A9 (Anxa9), transcript variant 1, mRNA.	0.481902	0.640502	NA	0.481902	0.487721	-0.0789005	-0.218603	0.999908	-0.0789005	0.999928	-0.0034347	-0.0034347	NA	0.337052	NA	2.34733	2.04498	3.12314	3.10784	2.44115	3.14894	0.21624	2.34899
ENSMUSG00000015709	Arnt2	Mus musculus aryl hydrocarbon receptor nuclear translocator 2 (Arnt2), mRNA.	-0.0773671	0.531844	0.425862	-0.0773671	0.932685	-0.0242145	-0.0242145	0.999908	-0.0244205	0.999928	-0.0808739	-0.0808739	NA	0.273496	NA	1.24423	0.570291	1.06693	0.752637	0.56001	1.19038	1.49294	3.07644
ENSMUSG00000015711	Prune1	Mus musculus prune exopolyphosphatase (Prune1), mRNA.	0.0128132	0.170931	0.393813	0.0128132	0.971087	0.0384363	0.0384363	0.999908	0.0387791	0.999928	0.132012	0.132012	0.27566	0.150166	0.33662	45.4708	48.6557	50.187	45.866	41.626	48.5703	42.4874	40.9016
ENSMUSG00000015714	Cers2	Mus musculus ceramide synthase 2 (Cers2), transcript variant 2, mRNA.	0.0145916	0.604707	0.113167	0.0145916	0.985079	-0.192798	-0.192798	0.999908	0.219667	0.999928	-0.0992421	-0.0992421	0.720156	-0.137515	0.710979	21.4232	22.8546	23.2827	32.7531	13.728	24.2302	13.0699	20.0438
ENSMUSG00000015721	Nlrp5	Mus musculus NLR family, pyrin domain containing 5 (Nlrp5), transcript variant 5, non-coding RNA.	0.286263	0.943225	NA	0.286263	0.799084	0.0586041	-0.383969	0.999908	0.0586041	0.999928	0.100565	0.365435	NA	0.100565	NA	1.78552	1.63617	1.9501	1.57411	1.95045	2.90947	1.13653	1.3418
ENSMUSG00000015733	Capza2	Mus musculus capping protein (actin filament) muscle Z-line, alpha 2 (Capza2), mRNA.	-0.138494	0.213539	0.433543	-0.138494	0.661368	-0.051158	-0.0540608	0.999908	-0.051158	0.999928	0.480163	0.542367	0.0102775	0.480163	0.0102769	43.6144	46.0836	51.7888	59.6964	35.481	42.2426	33.7888	36.2182
ENSMUSG00000015745	Plekho1	Mus musculus pleckstrin homology domain containing, family O member 1 (Plekho1), mRNA.	0.0265042	-0.578803	0.0454371	0.0265042	0.954955	-0.0316487	-0.0316487	0.999908	-0.0678206	0.999928	-0.385378	-0.552395	0.00438683	-0.385378	0.0945706	95.6135	87.156	92.6504	95.1617	84.3969	85.0174	105.624	119.289
ENSMUSG00000015747	Vps45	Mus musculus vacuolar protein sorting 45 (Vps45), mRNA.	0.0847883	-0.144038	0.556571	0.0847883	0.71946	-0.0116935	0.020289	0.999908	-0.0116935	0.999928	0.162013	0.162013	0.259527	0.205319	0.326114	36.0415	34.8602	42.8591	47.7606	30.0704	35.4546	27.9979	33.2882
ENSMUSG00000015748	Prpf3	Mus musculus pre-mRNA processing factor 3 (Prpf3), transcript variant 2, mRNA.	0.0660481	0.0660481	0.745303	0.0913088	0.713717	-0.0215706	-0.0215706	0.999908	0.0231929	0.999928	0.271021	0.283474	0.0041814	0.271021	0.0746712	126.32	128.163	142.085	157.811	109.263	131.872	99.5363	115.507
ENSMUSG00000015749	Anp32e	Mus musculus acidic (leucine-rich) nuclear phosphoprotein 32 family, member E (Anp32e), transcript variant 3, mRNA.	0.881937	0.881937	0.0933405	-1.13948	0.0347258	0.0595026	-0.395881	0.999908	0.0595026	0.999928	0.144079	0.340559	0.536685	0.144079	0.825606	5.06269	3.95227	5.70681	2.74202	2.37821	12.8538	3.3069	4.49867
ENSMUSG00000015750	Aph1a	Mus musculus aph1 homolog A, gamma secretase subunit (Aph1a), transcript variant 1, mRNA.	0.116635	0.448059	0.180432	0.116635	0.770176	0.0625193	0.0625193	0.999908	0.231684	0.999928	0.017045	0.017045	0.96108	-0.0391255	0.930494	15.7834	16.7946	12.7901	19.3412	15.7534	18.2985	11.7771	15.7286
ENSMUSG00000015755	Tab2	Mus musculus TGF-beta activated kinase 1/MAP3K7 binding protein 2 (Tab2), transcript variant 1, mRNA.	0.0261044	0.389914	0.042586	0.0261044	0.947771	0.0589889	-0.12973	0.999908	0.0589889	0.999928	0.122663	0.165332	0.253512	0.122663	0.476661	53.7073	50.1942	56.4702	70.1225	44.1613	59.5059	42.9667	52.53
ENSMUSG00000015757	Ppil4	Mus musculus peptidylprolyl isomerase (cyclophilin)-like 4 (Ppil4), mRNA.	-0.163845	0.164829	0.461189	-0.163845	0.564196	0.0865765	-0.180024	0.999908	0.0865765	0.999928	0.325283	0.423858	0.0142063	0.325283	0.0434527	63.889	59.251	76.466	81.8355	53.6495	65.9196	47.5159	62.5855
ENSMUSG00000015759	Cnih1	Mus musculus cornichon family AMPA receptor auxiliary protein 1 (Cnih1), transcript variant 1, mRNA.	-0.581757	1.25466	0.000634034	-0.581757	0.125354	0.325572	-0.718291	0.999908	0.325572	0.999928	0.0368304	0.0368304	0.94252	-0.0591633	0.94206	10.3501	10.4913	14.9571	12.6925	8.06705	12.567	6.1254	7.55008
ENSMUSG00000015766	Eps8	Mus musculus epidermal growth factor receptor pathway substrate 8 (Eps8), transcript variant 1, mRNA.	0.0883708	-0.50325	0.156585	0.0883708	0.839815	0.00510764	0.00510764	0.999908	-0.13699	0.999928	-0.028153	-0.0292269	0.924294	-0.028153	0.948964	7.23036	7.47698	7.21752	7.40894	6.49502	6.30776	7.91528	7.7911
ENSMUSG00000015776	Med22	Mus musculus mediator complex subunit 22 (Med22), transcript variant 1, mRNA.	0.0487999	-0.274747	0.173773	0.0487999	0.850484	-0.0368676	-0.0703578	0.999908	-0.0368676	0.999928	-0.230873	-0.268596	0.0444245	-0.230873	0.119134	118.714	119.042	115.001	121.773	108.595	109.638	130.906	126.047
ENSMUSG00000015787	Abo	Mus musculus ABO blood group (transferase A, alpha 1-3-N-acetylgalactosaminyltransferase, transferase B, alpha 1-3-galactosyltransferase) (Abo), transcript variant 2, mRNA.	0.236756	0.236756	0.662551	0.28736	0.500192	0.134503	0.134503	0.999908	0.373368	0.999928	0.188446	0.29626	0.353771	0.188446	0.688824	6.53905	7.70274	4.90731	9.25374	6.35579	5.59249	4.32097	7.64023
ENSMUSG00000015790	Surf1	Mus musculus surfeit gene 1 (Surf1), transcript variant 1, mRNA.	0.0824231	-0.163465	0.561522	0.0824231	0.797072	-0.0204347	-0.0807096	0.999908	-0.0204347	0.999928	-0.0986135	-0.0986135	0.607539	0.125724	0.571787	74.2382	72.7171	66.1172	92.8438	69.7761	84.1079	61.5685	72.5365
ENSMUSG00000015804	Med28	Mus musculus mediator complex subunit 28 (Med28), mRNA.	0.00726403	-0.371871	0.0452107	0.00726403	0.977326	-0.0312393	-0.0312393	0.999908	-0.0628217	0.999928	-0.109891	-0.173318	0.157942	-0.109891	0.379466	184.55	189.762	207.481	201.016	183.05	179.762	168.251	162.528
ENSMUSG00000015806	Qdpr	Mus musculus quinoid dihydropteridine reductase (Qdpr), mRNA.	-0.40105	0.473168	0.0872872	-0.40105	0.148643	-0.0113824	-0.309983	0.999908	-0.0113824	0.999928	0.017076	-0.258038	0.329572	0.017076	0.965401	44.6569	45.7933	51.9766	59.285	38.6879	51.5954	30.857	34.404
ENSMUSG00000015812	Gnrh1	Mus musculus gonadotropin releasing hormone 1 (Gnrh1), transcript variant 1, mRNA.	0.187367	-0.374521	0.530315	0.187367	0.727087	-0.037025	-0.037025	0.999908	0.133009	0.999928	0.371943	0.371943	0.246936	0.400533	0.295495	12.9061	16.4739	20.5536	10.893	9.50508	10.5807	12.6744	9.66199
ENSMUSG00000015829	Tnr	Mus musculus tenascin R (Tnr), mRNA.	-0.0525635	-0.0525635	NA	0.545492	NA	0.618856	-1.11354	NA	0.618856	NA	-0.286467	-0.286467	NA	-1.09667	NA	0.0184043	0	0	0	0	0	0.03077	0.0980603
ENSMUSG00000015837	Sqstm1	Mus musculus sequestosome 1 (Sqstm1), transcript variant 2, mRNA.	-0.0544258	-0.0620604	0.778325	-0.0544258	0.882577	-0.023659	-0.023659	0.999908	-0.0338814	0.999928	-0.142156	-0.192965	0.098404	-0.142156	0.354247	203.756	214.685	215.314	194.619	181.929	210.183	204.53	205.036
ENSMUSG00000015839	Nfe2l2	Mus musculus nuclear factor, erythroid derived 2, like 2 (Nfe2l2), transcript variant 2, non-coding RNA.	-0.262484	1.0614	0.00148489	-0.262484	0.513252	0.118284	0.118284	0.999908	0.234128	0.999928	0.118415	0.118415	0.732312	0.180697	0.67337	14.274	12.5599	20.9038	15.9542	13.6565	18.5635	10.7086	7.57108
ENSMUSG00000015843	Rxrg	Mus musculus retinoid X receptor gamma (Rxrg), transcript variant 2, mRNA.	0.374228	-1.63561	NA	0.374228	0.793544	-0.231173	-0.490421	NA	-0.231173	0.999928	-0.60181	-1.03541	NA	-0.60181	NA	0.702261	0.626764	0.762178	0.723333	1.13384	0	0.528721	1.14098
ENSMUSG00000015846	Rxra	Mus musculus retinoid X receptor alpha (Rxra), transcript variant 2, mRNA.	-0.0790229	0.739335	0.00334775	-0.0790229	0.877425	0.0889605	0.202009	0.999908	0.0889605	0.999928	0.0997262	0.155852	0.540006	0.0997262	0.75416	29.5132	25.3012	42.1268	26.7098	32.921	30.4942	18.5895	30.4502
ENSMUSG00000015850	Adamtsl4	Mus musculus ADAMTS-like 4 (Adamtsl4), transcript variant 2, mRNA.	0.616621	0.616621	0.255208	-0.625475	0.246226	-0.0793859	-0.0793859	0.999908	0.247636	0.999928	-0.158147	-0.192554	0.69448	-0.158147	NA	1.79852	1.72972	1.54718	1.34444	2.06927	2.29082	1.56151	2.04666
ENSMUSG00000015852	Fcrls	Mus musculus Fc receptor-like S, scavenger receptor (Fcrls), mRNA.	-0.316862	2.1727	NA	-0.316862	NA	-0.189555	-0.574005	NA	-0.189555	NA	0.314457	0.314457	NA	0.374908	NA	0	0	0	0	0	0	0	0
ENSMUSG00000015854	Cd5l	Mus musculus CD5 antigen-like (Cd5l), mRNA.	-0.13034	0.417874	0.449432	-0.13034	0.838084	-0.0368216	-0.0718455	0.999908	-0.0368216	0.999928	-0.408974	-0.408974	0.285537	-0.962542	0.0308132	9.6591	7.07944	17.4699	6.48873	11.0836	10.2198	5.41352	9.85894
ENSMUSG00000015869	Prpsap1	Mus musculus phosphoribosyl pyrophosphate synthetase-associated protein 1 (Prpsap1), mRNA.	0.153101	-0.175179	0.311662	0.153101	0.32816	-0.0118417	0.174986	0.999908	-0.0118417	0.999928	0.016479	-0.0855235	0.592729	0.016479	0.925614	206.238	181.543	229.664	257.118	207.401	202.762	176.077	189.102
ENSMUSG00000015879	Fam184b	Mus musculus family with sequence similarity 184, member B (Fam184b), mRNA.	-0.667273	1.1365	NA	-0.667273	0.45004	0.0984901	-0.336435	0.999908	0.0984901	0.999928	-0.397363	-0.397363	NA	-0.449506	NA	0.842881	1.18857	1.22609	0.574268	0.874501	1.3385	0.630428	0.0678002
ENSMUSG00000015880	Ncapg	Mus musculus non-SMC condensin I complex, subunit G (Ncapg), mRNA.	-0.032692	-0.128594	0.566691	-0.032692	0.935963	0.0631916	0.0776924	0.999908	0.0631916	0.999928	0.470801	0.562435	0.00149906	0.470801	0.00735256	103.338	102.07	131.508	120.945	85.4509	108.96	90.582	83.8517
ENSMUSG00000015882	Lcorl	Mus musculus ligand dependent nuclear receptor corepressor-like (Lcorl), transcript variant 6, mRNA.	-0.0556217	-0.269835	0.248919	-0.0556217	0.871849	0.15932	0.15932	0.999908	0.23184	0.999928	0.642965	0.656221	0.00117288	0.642965	0.00149095	120.088	111.588	127.5	143.358	86.7391	121.183	121.568	128.677
ENSMUSG00000015889	Lta4h	Mus musculus leukotriene A4 hydrolase (Lta4h), transcript variant 2, mRNA.	0.0511819	-0.268748	0.169205	0.0511819	0.844947	-0.00897336	-0.00897336	0.999908	-0.0460542	0.999928	-0.0548148	-0.0548148	0.673962	0.0676175	0.729813	76.0771	63.8711	83.2086	89.5687	76.3661	84.0306	62.1516	73.344
ENSMUSG00000015890	Amdhd1	Mus musculus amidohydrolase domain containing 1 (Amdhd1), mRNA.	0.0953297	2.95599	NA	0.0953297	NA	1.34964	1.34964	NA	1.84862	NA	2.22949	2.32952	NA	2.22949	NA	0	0	0	0	0	0	0	0
ENSMUSG00000015932	Dstn	Mus musculus destrin (Dstn), mRNA.	0.141695	0.141695	0.607988	-0.144495	0.537926	-0.00344993	0.0805706	0.999908	-0.00344993	0.999928	0.147017	0.147017	0.455418	0.19071	0.375023	26.1622	21.2701	32.1774	32.7017	21.6104	29.2078	21.2637	24.9047
ENSMUSG00000015937	H2afy	Mus musculus H2A histone family, member Y (H2afy), transcript variant 4, mRNA.	0.138434	-0.392791	0.0322669	0.138434	0.521109	0.0222216	0.0222216	0.999908	-0.0381523	0.999928	-0.0330872	-0.0330872	0.817634	0.0419042	0.855825	514.012	513.549	472.337	624.015	489.762	516.061	440.967	541.378
ENSMUSG00000015942	Gtf2ird2	Mus musculus GTF2I repeat domain containing 2 (Gtf2ird2), transcript variant 2, mRNA.	0.32694	-0.334019	0.137089	0.32694	0.12817	-0.00411081	-0.00411081	0.999908	-0.227672	0.999928	0.0272398	-0.0764454	0.761131	0.0272398	0.925614	107.59	105.196	107.364	110.809	103.092	104.984	121.431	100.253
ENSMUSG00000015943	Bola1	Mus musculus bolA-like 1 (E. coli) (Bola1), mRNA.	0.191024	-0.600507	0.0182999	0.191024	0.399369	-0.104478	0.220996	0.999908	-0.104478	0.999928	-0.03911	-0.31098	0.381746	-0.03911	0.914948	166.495	140.62	187.248	163.58	184.594	124.04	195.027	170.354
ENSMUSG00000015944	Gatsl2	Mus musculus GATS protein-like 2 (Gatsl2), mRNA.	-0.457628	1.04729	6.76666e-06	-0.457628	0.110375	-0.00240139	-0.00240139	0.999908	0.267716	0.999928	0.0417037	0.0808026	0.809465	0.0417037	0.927535	8.1288	8.36604	9.24966	8.68615	8.17811	9.78686	5.30778	7.32691
ENSMUSG00000015947	Fcgr1	Mus musculus Fc receptor, IgG, high affinity I (Fcgr1), mRNA.	1.31063	NA	NA	1.31063	NA	0.79971	1.78078	NA	0.79971	NA	0.726649	0.726649	NA	1.5478	NA	0	0	0	0	0	0	0	0
ENSMUSG00000015950	Ncf1	Mus musculus neutrophil cytosolic factor 1 (Ncf1), transcript variant 1, mRNA.	0.122475	0.122475	NA	0.524348	NA	0.548022	-0.687862	NA	0.548022	NA	-0.109669	-1.41497	NA	-0.109669	NA	0.299955	0	0.155822	0	0.761507	0	0	1.18235
ENSMUSG00000015957	Wnt11	Mus musculus wingless-type MMTV integration site family, member 11 (Wnt11), transcript variant 2, mRNA.	0.229413	-0.339973	0.676608	0.229413	0.785377	0.233878	0.355724	0.999908	0.233878	0.999928	-0.371878	-0.371878	0.479682	-0.448918	0.458501	5.04789	3.78527	5.85739	3.11327	3.89201	3.78787	11.7435	3.15603
ENSMUSG00000015961	Adss	Mus musculus adenylosuccinate synthetase, non muscle (Adss), mRNA.	-0.109493	-0.403952	0.0139006	-0.109493	0.743545	-0.00224665	-0.00224665	0.999908	-0.0239772	0.999928	0.205323	0.205323	0.17275	0.233462	0.234371	252.668	240.121	310.262	280.707	216.028	229.166	250.616	241.775
ENSMUSG00000015962	1700016C15Rik	Mus musculus RIKEN cDNA 1700016C15 gene (1700016C15Rik), mRNA.	-0.321026	-0.321026	0.701853	-0.406027	0.627787	-0.0473663	-0.428041	0.999908	-0.0473663	0.999928	-0.508628	-0.508628	0.331948	-0.554095	0.375966	18.2409	12.6085	26.6222	15.4441	9.28463	17.7177	5.77201	40.237
ENSMUSG00000015966	Il17rb	Mus musculus interleukin 17 receptor B (Il17rb), mRNA.	-0.896931	-0.896931	NA	-1.96409	NA	0.0969522	-2.10374	NA	0.0969522	NA	-0.138332	0.211809	NA	-0.138332	NA	0.117811	0	0.461278	0	0	0	0	0.363401
ENSMUSG00000015968	Cacna1d	Mus musculus calcium channel, voltage-dependent, L type, alpha 1D subunit (Cacna1d), transcript variant 1, mRNA.	-0.122774	-0.122774	0.639397	0.137488	0.696302	0.0263503	0.0263503	0.999908	-0.0822553	0.999928	-0.0541633	-0.0541633	0.793286	-0.0803002	0.709852	14.8605	11.484	18.5748	13.5235	15.2893	13.4659	15.6348	16.0516
ENSMUSG00000015970	Chdh	Mus musculus choline dehydrogenase (Chdh), transcript variant 3, mRNA.	0.169774	-0.407355	0.150918	0.169774	0.662912	-0.129596	0.153675	0.999908	-0.129596	0.999928	-0.136923	-0.136923	0.626125	-0.272496	0.269487	225.43	225.44	217.764	202.405	200.215	215.634	304.086	212.463
ENSMUSG00000015971	Actr8	Mus musculus ARP8 actin-related protein 8 (Actr8), mRNA.	0.117567	-0.283773	0.0551906	0.117567	0.493771	0.0370124	0.0370124	0.999908	-0.0420922	0.999928	0.0189772	0.0189772	0.878779	0.0511187	0.730558	244.848	238.419	265.94	287.48	225.754	252.26	224.764	219.317
ENSMUSG00000015980	Lrrc27	Mus musculus leucine rich repeat containing 27 (Lrrc27), transcript variant 2, mRNA.	0.138072	-0.277602	0.127805	0.138072	0.408609	0.00485288	0.00485288	0.999908	-0.0983656	0.999928	-0.0820609	-0.0820609	0.500837	-0.119362	0.441453	1880.83	1857.34	2070.09	1856.4	1846.56	1778.99	1909.65	1846.76
ENSMUSG00000015981	Stk32c	Mus musculus serine/threonine kinase 32C (Stk32c), transcript variant 1, mRNA.	0.23342	0.23342	0.696595	-0.319262	0.55102	-0.0534208	0.183943	0.999908	-0.0534208	0.999928	0.0209703	0.0209703	0.96469	0.136723	0.793399	3.70014	2.76693	2.97909	3.57334	3.60488	5.07208	3.46358	4.44108
ENSMUSG00000015994	Fnta	Mus musculus farnesyltransferase, CAAX box, alpha (Fnta), mRNA.	0.0675715	-0.467544	0.00237553	0.0675715	0.749982	0.0205073	0.0205073	0.999908	-0.126064	0.999928	-0.0275613	-0.0489359	0.707214	-0.0275613	0.890827	464.729	452.557	503.88	568.986	428.234	438.082	432.225	429.127
ENSMUSG00000016018	Skiv2l2	Mus musculus superkiller viralicidic activity 2-like 2 (S. cerevisiae) (Skiv2l2), mRNA.	0.0832034	0.0832034	0.733543	-0.101211	0.713717	0.0438865	0.0438865	0.999908	0.0875312	0.999928	0.28139	0.363783	0.0200195	0.28139	0.0947868	223.591	202.932	324.025	262.978	189.126	237.049	165.865	183.163
ENSMUSG00000016024	Lbp	Mus musculus lipopolysaccharide binding protein (Lbp), mRNA.	-0.0826939	-0.761164	NA	-0.0826939	NA	0.4843	-0.557213	NA	0.4843	0.999928	0.339892	0.339892	NA	-0.51506	NA	0.17422	0.702538	0	0	0.368313	0	0.148691	0
ENSMUSG00000016028	Celsr1	Mus musculus cadherin, EGF LAG seven-pass G-type receptor 1 (Celsr1), mRNA.	-0.445687	0.570014	0.144991	-0.445687	0.234236	0.0789143	-0.108062	0.999908	0.0789143	0.999928	-0.143464	-0.175268	0.622696	-0.143464	0.725424	1.59293	1.57344	1.32883	1.88861	1.3702	1.77332	1.54319	1.67291
ENSMUSG00000016087	Fli1	Mus musculus Friend leukemia integration 1 (Fli1), mRNA.	1.23757	1.23757	NA	-1.65542	NA	0.189608	0.189608	NA	-0.242529	NA	-0.394532	-0.615625	NA	-0.394532	NA	0.23608	0.256777	0.725721	0.31532	0.242399	0	0.112344	0
ENSMUSG00000016128	Stard13	Mus musculus StAR-related lipid transfer (START) domain containing 13 (Stard13), transcript variant 4, non-coding RNA.	0.100681	-0.191102	0.58865	0.100681	0.832244	-0.0307508	0.270179	0.999908	-0.0307508	0.999928	0.0150899	0.0150899	0.965812	-0.0443396	0.912061	34.8498	31.1819	45.6684	29.4528	29.0475	27.8575	51.5002	29.2404
ENSMUSG00000016150	Tenm1	Mus musculus teneurin transmembrane protein 1 (Tenm1), mRNA.	0.220073	0.220073	NA	-1.23352	NA	0.318389	-0.648383	NA	0.318389	NA	-0.0831646	-0.0831646	NA	-0.991328	NA	0.0457143	0.224149	0.0310463	0.0401795	0	0	0	0.0246245
ENSMUSG00000016179	Camk1g	Mus musculus calcium/calmodulin-dependent protein kinase I gamma (Camk1g), mRNA.	0.171447	-0.29694	0.414209	0.171447	0.661148	-0.121335	-0.121335	0.999908	-0.154272	0.999928	-0.357873	-0.360431	0.121001	-0.357873	0.121751	22.3232	20.4433	24.3468	17.7012	18.1041	26.5544	25.3477	23.7646
ENSMUSG00000016181	Diexf	Mus musculus digestive organ expansion factor homolog (zebrafish) (Diexf), transcript variant 2, non-coding RNA.	0.0391738	0.412515	0.149726	0.0391738	0.935982	-0.0464257	-0.0464257	0.999908	0.206678	0.999928	0.197446	0.197446	0.408813	0.363046	0.132401	17.2971	18.9652	17.3814	22.3868	16.284	18.3683	12.0422	15.6519
ENSMUSG00000016194	Hsd11b1	Mus musculus hydroxysteroid 11-beta dehydrogenase 1 (Hsd11b1), transcript variant 2, mRNA.	-1.16533	-1.16533	NA	-1.9499	NA	0.449565	0.449565	NA	-1.41483	NA	0.482458	1.33979	NA	0.482458	NA	0.0228401	0	0	0	0	0	0	0.159881
ENSMUSG00000016200	Syt14	Mus musculus synaptotagmin XIV (Syt14), transcript variant 2, mRNA.	-0.369912	0.979576	0.0050279	-0.369912	0.333425	-0.191652	-0.191652	0.999908	0.244386	0.999928	0.388595	0.48614	0.0789877	0.388595	0.183007	5.55654	4.96561	8.25932	7.47473	4.22733	6.269	3.02559	4.67428
ENSMUSG00000016206	H2-M3	Mus musculus histocompatibility 2, M region locus 3 (H2-M3), mRNA.	-0.00881459	-0.00881459	NA	-0.144092	NA	0.243192	-0.300635	NA	0.243192	NA	-0.0467296	0.677211	NA	-0.0467296	NA	0.1441	0	0	0.490259	0	0	0.518445	0
ENSMUSG00000016239	Lonrf3	Mus musculus LON peptidase N-terminal domain and ring finger 3 (Lonrf3), mRNA.	-0.628858	0.914857	0.00200817	-0.628858	0.160224	0.00609378	0.00609378	0.999908	0.243836	0.999928	0.113761	0.113761	0.707253	0.346873	0.304791	39.0684	35.9988	54.5704	39.3655	32.9434	56.8284	24.5143	29.258
ENSMUSG00000016252	Atp5e	Mus musculus ATP synthase, H+ transporting, mitochondrial F1 complex, epsilon subunit (Atp5e), mRNA.	-0.124687	-0.609877	0.0580594	-0.124687	0.689598	-0.117267	-0.336279	0.999908	-0.117267	0.999928	-0.143548	-0.601797	0.0043332	-0.143548	0.630542	879.559	976.221	754.532	750.86	951.796	872.083	933.308	918.119
ENSMUSG00000016253	Nelfcd	Mus musculus negative elongation factor complex member C/D, Th1l (Nelfcd), mRNA.	0.0458842	0.0458842	0.853468	0.134592	0.582734	0.058822	0.058822	0.999908	0.0596055	0.999928	0.00326884	0.00326884	0.987019	0.136635	0.464643	150.487	145.748	142.094	191.214	143.482	174.275	126.285	130.313
ENSMUSG00000016255	Tubb1	Mus musculus tubulin, beta 1 class VI (Tubb1), mRNA.	0.634011	0.997294	NA	0.634011	NA	-0.0246725	0.903233	NA	-0.0246725	NA	-0.0372838	-0.57863	NA	-0.0372838	NA	0	0	0	0	0	0	0	0
ENSMUSG00000016256	Ctsz	Mus musculus cathepsin Z (Ctsz), mRNA.	0.663069	0.663069	0.233434	-0.868369	0.0594882	-0.0498403	-0.0498403	0.999908	0.151929	0.999928	0.0757864	0.0757864	0.866255	-0.118808	0.84643	6.53076	6.77501	10.261	4.55196	4.45094	7.77686	6.44321	5.45619
ENSMUSG00000016257	Prelid3b	Mus musculus PRELI domain containing 3B (Prelid3b), mRNA.	0.0389865	-0.0760791	0.751556	0.0389865	0.899235	-0.0402463	-0.0519139	0.999908	-0.0402463	0.999928	0.147312	0.204825	0.13703	0.147312	0.444326	138.065	148.968	153.215	176.892	117.076	141.957	110.667	117.683
ENSMUSG00000016262	Sertad4	Mus musculus SERTA domain containing 4 (Sertad4), transcript variant 1, mRNA.	-0.569087	1.04785	0.0181115	-0.569087	0.251825	0.093545	0.122783	0.999908	0.093545	0.999928	0.292108	0.487186	0.202335	0.292108	0.489147	10.335	11.9609	14.4418	11.104	7.41846	12.6755	5.67549	9.06895
ENSMUSG00000016283	H2-M2	Mus musculus histocompatibility 2, M region locus 2 (H2-M2), mRNA.	NA	NA	NA	NA	NA	NA	NA	NA	NA	NA	NA	NA	NA	NA	NA	0	0	0	0	0	0	0	0
ENSMUSG00000016308	Ube2a	Mus musculus ubiquitin-conjugating enzyme E2A (Ube2a), transcript variant 2, mRNA.	-0.206229	-0.206229	0.758318	-0.365212	0.412211	-0.183795	-0.274399	0.999908	-0.183795	0.999928	-0.923501	-0.923501	0.00789572	-0.966365	0.0220659	17.3219	7.39283	30.4844	12.3838	30.3007	14.862	10.4848	15.3446
ENSMUSG00000016319	Slc25a5	Mus musculus solute carrier family 25 (mitochondrial carrier, adenine nucleotide translocator), member 5 (Slc25a5), mRNA.	-0.165876	0.979242	0.101412	-0.165876	0.857632	-0.13567	0.202547	0.999908	-0.13567	0.999928	0.170173	-0.176301	NA	0.170173	NA	4.27405	5.62674	6.23696	3.43626	3.41561	3.89734	3.614	3.69133
ENSMUSG00000016327	Atp1b4	Mus musculus ATPase, (Na+)/K+ transporting, beta 4 polypeptide (Atp1b4), transcript variant 1, mRNA.	NA	NA	NA	NA	NA	NA	NA	NA	NA	NA	0.787099	NA	NA	0.787099	NA	0	0	0	0	0	0	0	0
ENSMUSG00000016344	Ppdpf	Mus musculus pancreatic progenitor cell differentiation and proliferation factor (Ppdpf), transcript variant 2, mRNA.	-0.574249	0.804882	0.05531	-0.574249	0.237966	0.15312	0.15312	0.999908	0.323916	0.999928	0.227367	-0.360191	0.359884	0.227367	0.635317	18.0013	16.7847	22.5604	15.4583	16.3886	23.609	14.7252	16.4831
ENSMUSG00000016346	Kcnq2	Mus musculus potassium voltage-gated channel, subfamily Q, member 2 (Kcnq2), transcript variant 2, mRNA.	-0.0206001	0.461733	0.349872	-0.0206001	0.979875	0.0624596	0.0750452	0.999908	0.0624596	0.999928	-0.500085	-0.500085	0.119929	-0.501598	0.20299	10.6449	7.12512	21.6954	5.84422	11.531	9.83403	9.60611	8.87855
ENSMUSG00000016349	Eef1a2	Mus musculus eukaryotic translation elongation factor 1 alpha 2 (Eef1a2), mRNA.	0.246997	0.456998	NA	0.246997	NA	-0.225837	0.33736	NA	-0.225837	NA	0.1764	0.703366	NA	0.1764	NA	0.324307	0	1.15406	0	0	0	0.539176	0.576916
ENSMUSG00000016356	Col20a1	Mus musculus collagen, type XX, alpha 1 (Col20a1), mRNA.	0.0658174	-0.223364	0.409549	0.0658174	0.849836	-0.035916	-0.035916	0.999908	-0.0813242	0.999928	-0.199255	-0.199255	0.376237	-0.26199	0.183687	86.6392	93.7159	73.1646	88.1242	79.2634	80.1949	93.9233	98.0883
ENSMUSG00000016382	Pls3	Mus musculus plastin 3 (T-isoform) (Pls3), transcript variant 4, mRNA.	-0.583552	1.60768	0.0268719	-0.583552	0.500567	0.179764	0.258394	0.999908	0.179764	0.999928	0.117649	0.701014	NA	0.117649	NA	1.72737	2.25631	5.18445	1.59037	0.953662	0.713244	0.686562	0.707013
ENSMUSG00000016386	Mpped2	Mus musculus metallophosphoesterase domain containing 2 (Mpped2), transcript variant 1, mRNA.	-0.493414	0.924365	0.00970662	-0.493414	0.168029	0.0765457	0.0765457	0.999908	0.307521	0.999928	0.0390278	0.0390278	0.922435	0.210959	0.537107	5.27501	5.58565	6.13207	5.58004	4.30249	6.34657	3.97175	5.00663
ENSMUSG00000016409	Nkap	Mus musculus NFKB activating protein (Nkap), mRNA.	0.692274	0.692274	0.280077	-0.692682	0.227121	-0.255068	-0.255068	0.999908	0.282123	0.999928	-0.0304208	-0.328415	NA	-0.0304208	NA	1.2358	1.22152	1.78181	1.30855	1.24917	1.5198	0.613819	0.95594
ENSMUSG00000016427	Ndufa1	Mus musculus NADH dehydrogenase (ubiquinone) 1 alpha subcomplex, 1 (Ndufa1), mRNA.	-0.485411	0.853113	0.0277855	-0.485411	0.307483	-0.0434977	-0.631854	0.999908	-0.0434977	0.999928	-0.080596	-0.080596	0.822051	0.115574	0.784921	52.8003	61.0011	58.4647	68.949	33.7581	67.0735	28.219	52.1382
ENSMUSG00000016458	Wt1	Mus musculus Wilms tumor 1 homolog (Wt1), mRNA.	-0.350259	0.721818	0.407597	-0.350259	0.764691	-0.152036	-0.181353	0.999908	-0.152036	0.999928	-0.227188	-0.227188	NA	-0.420586	NA	2.01141	1.75051	2.46816	1.32037	0.913814	2.44177	0.462676	4.72256
ENSMUSG00000016477	E2f3	Mus musculus E2F transcription factor 3 (E2f3), transcript variant 3, mRNA.	-0.832711	0.953673	0.00353082	-0.832711	0.0424334	0.093875	0.093875	0.999908	0.414142	0.999928	0.0437121	-0.11812	0.821941	0.0437121	0.92833	5.37094	3.3777	7.9452	5.08372	4.13426	8.32975	4.40168	4.32421
ENSMUSG00000016481	Cr1l	Mus musculus complement component (3b/4b) receptor 1-like (Cr1l), transcript variant 1, mRNA.	-0.570633	1.10347	0.130146	-0.570633	0.504546	-0.0978501	-0.0978501	0.999908	0.406441	0.999928	0.473612	0.473612	NA	0.681735	NA	2.48613	2.84922	5.14284	1.81077	1.85943	1.89046	0.869716	2.98046
ENSMUSG00000016487	Ppfibp1	Mus musculus PTPRF interacting protein, binding protein 1 (liprin beta 1) (Ppfibp1), transcript variant 1, mRNA.	-0.0695242	0.177769	0.336912	-0.0695242	0.713204	-0.0252445	-0.0623315	0.999908	-0.0252445	0.999928	0.0986521	0.149482	0.269963	0.0986521	0.506475	77.704	79.1146	84.0943	96.71	68.2507	81.4627	66.4339	67.8619
ENSMUSG00000016493	Cd46	Mus musculus CD46 antigen, complement regulatory protein (Cd46), transcript variant 1, mRNA.	0.156841	1.30923	0.0874075	0.156841	0.902932	0.0495213	0.0495213	0.999908	0.407316	0.999928	0.143926	0.143926	NA	0.547568	NA	1.06645	0.798214	2.78891	0.615379	0.704867	0.609263	0.0891352	1.85937
ENSMUSG00000016494	Cd34	Mus musculus CD34 antigen (Cd34), transcript variant 1, mRNA.	0.0623249	0.0623249	NA	-0.565059	NA	0.108957	-0.942395	NA	0.108957	0.999928	0.226324	0.254613	NA	0.226324	NA	0.65657	0.638312	0.931634	0.167722	0.354029	0.92633	0.794372	0.783585
ENSMUSG00000016495	Plgrkt	Mus musculus plasminogen receptor, C-terminal lysine transmembrane protein (Plgrkt), mRNA.	-0.335773	0.993272	NA	-0.335773	0.80352	0.0505074	0.0505074	NA	0.188826	0.999928	0.0970015	0.0970015	NA	0.411844	NA	1.73555	3.20464	1.6946	1.43852	1.3307	1.9998	0	2.48056
ENSMUSG00000016496	Cd274	Mus musculus CD274 antigen (Cd274), mRNA.	0.00535871	0.172066	0.792376	0.00535871	0.996914	0.193142	-0.348731	0.999908	0.193142	0.999928	0.534886	0.554299	0.16041	0.534886	0.168565	3.53282	3.04651	4.50887	6.25647	1.69032	4.09567	2.49071	2.6412
ENSMUSG00000016498	Pdcd1lg2	Mus musculus programmed cell death 1 ligand 2 (Pdcd1lg2), mRNA.	-1.44634	-2.29533	NA	-1.44634	NA	-0.511078	0.705283	NA	-0.511078	NA	-1.55498	-1.55498	NA	-1.98442	NA	0.13175	0	0.431566	0	0.490688	0	0	0
ENSMUSG00000016503	Gtf3a	Mus musculus general transcription factor III A (Gtf3a), mRNA.	-0.0267531	0.402873	0.18552	-0.0267531	0.96672	0.116096	0.267651	0.999908	0.116096	0.999928	0.0558747	0.0558747	0.838307	0.127227	0.643487	28.7453	24.2338	38.9334	38.614	20.9542	35.9636	22.1465	20.3719
ENSMUSG00000016510	Mtif3	Mus musculus mitochondrial translational initiation factor 3 (Mtif3), transcript variant 3, mRNA.	-0.0240868	-0.45597	0.064675	-0.0240868	0.957953	-0.00862834	-0.00862834	0.999908	-0.0629338	0.999928	0.00119807	0.00119807	0.995652	-0.0319287	0.91004	123.318	131.421	110.65	123.759	123.15	113.526	140.73	119.991
ENSMUSG00000016520	Lnx2	Mus musculus ligand of numb-protein X 2 (Lnx2), mRNA.	0.0866182	-0.438689	0.0518173	0.0866182	0.761958	-0.109001	0.15087	0.999908	-0.109001	0.999928	-0.295504	-0.343855	0.103033	-0.295504	0.0876559	73.7413	70.4115	69.3549	79.5876	70.9597	70.403	80.8184	74.6555
ENSMUSG00000016524	Il19	Mus musculus interleukin 19 (Il19), transcript variant 1, mRNA.	0.0608612	0.0608612	NA	-0.316862	NA	-0.189555	-0.574005	NA	-0.189555	NA	-0.346434	0.843531	NA	-0.346434	NA	0	0	0	0	0	0	0	0
ENSMUSG00000016526	Dyrk3	Mus musculus dual-specificity tyrosine-(Y)-phosphorylation regulated kinase 3 (Dyrk3), mRNA.	0.0790057	-0.326507	0.208694	0.0790057	0.788423	0.0792029	0.0792029	0.999908	-0.117744	0.999928	-0.269555	-0.400287	0.0311034	-0.269555	0.16569	395.554	357.068	502.295	350.654	377.322	372.944	426.913	381.684
ENSMUSG00000016528	Mapkapk2	Mus musculus MAP kinase-activated protein kinase 2 (Mapkapk2), mRNA.	0.0184121	0.179901	0.423973	0.0184121	0.960342	-0.0206346	-0.0206346	0.999908	0.0671628	0.999928	0.019987	0.019987	0.913797	-0.120759	0.589813	29.2341	29.1204	31.9836	35.9642	24.954	28.8566	27.0635	26.6962
ENSMUSG00000016529	Il10	Mus musculus interleukin 10 (Il10), mRNA.	NA	NA	NA	NA	NA	NA	NA	NA	NA	NA	0.787099	NA	NA	0.787099	NA	0	0	0	0	0	0	0	0
ENSMUSG00000016534	Lamp2	Mus musculus lysosomal-associated membrane protein 2 (Lamp2), transcript variant 1, mRNA.	-0.924311	1.1741	0.00235352	-0.924311	0.0216268	0.198409	-0.469376	0.999908	0.198409	0.999928	0.178001	0.178001	0.659742	0.181064	0.652696	16.4361	12.4417	24.6594	19.1878	11.128	25.9255	8.57879	13.1315
ENSMUSG00000016541	Atxn10	Mus musculus ataxin 10 (Atxn10), mRNA.	0.153128	-0.423748	0.0127068	0.153128	0.246717	0.0166982	0.159093	0.999908	0.0166982	0.999928	0.0306715	0.0306715	0.841214	0.100291	0.616231	553.516	463.22	642.791	622.187	548.819	502.142	539.044	556.402
ENSMUSG00000016552	Foxred2	Mus musculus FAD-dependent oxidoreductase domain containing 2 (Foxred2), transcript variant 1, mRNA.	-0.122417	0.768049	0.0411635	-0.122417	0.85552	0.135634	0.135634	0.999908	0.381994	0.999928	0.0463016	0.0463016	0.909379	0.300353	0.471032	6.76077	7.04242	9.59025	8.7669	4.42166	8.21512	3.47231	5.8168
ENSMUSG00000016554	Eif3d	Mus musculus eukaryotic translation initiation factor 3, subunit D (Eif3d), mRNA.	0.117255	-0.128421	0.381827	0.117255	0.335378	0.0301539	0.205288	0.999908	0.0301539	0.999928	0.0539723	0.0539723	0.64496	0.13116	0.332067	538.326	521.182	608.817	557.864	497.955	566.351	516.328	499.779
ENSMUSG00000016559	H3f3b	Mus musculus H3 histone, family 3B (H3f3b), mRNA.	0.124606	-0.385821	0.0791828	0.124606	0.649974	-0.0352744	-0.0352744	0.999908	-0.0383359	0.999928	0.10622	-0.309307	0.0228194	0.10622	0.696221	1436.84	1255.41	1344.96	1809.88	1527.49	1231.85	1296.9	1591.37
ENSMUSG00000016619	Nup50	Mus musculus nucleoporin 50 (Nup50), mRNA.	0.0470057	-0.325981	0.0503904	0.0470057	0.854384	0.0801829	0.0801829	0.999908	-0.110077	0.999928	-0.0733187	-0.0913163	0.426539	-0.0733187	0.651443	291.76	263.861	331.193	289.264	299.38	286.988	284.863	286.767
ENSMUSG00000016624	Phf21b	Mus musculus PHD finger protein 21B (Phf21b), transcript variant 3, mRNA.	-0.104718	0.579051	NA	-0.104718	0.941887	0.173226	0.281997	0.999908	0.173226	0.999928	0.23754	-0.755887	NA	0.23754	NA	1.02805	1.13291	0.768408	0.880234	0.763139	1.98818	0.690514	0.972948
ENSMUSG00000016626	Nlrp14	Mus musculus NLR family, pyrin domain containing 14 (Nlrp14), mRNA.	0.198171	-0.319505	0.161603	0.198171	0.462389	0.118709	0.340724	0.999908	0.118709	0.999928	0.489508	0.489508	0.0210421	0.571257	0.00656789	445.969	400.786	633.229	501.606	370.499	439.25	437.223	339.198
ENSMUSG00000016637	Ift27	Mus musculus intraflagellar transport 27 (Ift27), mRNA.	0.129676	-0.419813	0.0442582	0.129676	0.600165	-0.0890333	-0.0890333	0.999908	-0.0924734	0.999928	-0.141825	-0.29198	0.0317663	-0.141825	0.465792	315.106	328.828	295.416	343.081	323.621	301.007	313.803	299.99
ENSMUSG00000016664	Pacsin2	Mus musculus protein kinase C and casein kinase substrate in neurons 2 (Pacsin2), transcript variant 2, mRNA.	0.0135232	0.0922742	0.59068	0.0135232	0.954396	-0.0114782	-0.0314202	0.999908	-0.0114782	0.999928	0.0231504	0.0231504	0.860778	0.0327981	0.856344	117.396	119.371	140.126	126.603	109.41	133.371	87.0447	105.845
ENSMUSG00000016756	Cmah	Mus musculus cytidine monophospho-N-acetylneuraminic acid hydroxylase (Cmah), transcript variant 4, mRNA.	-0.279428	1.44925	NA	-0.279428	NA	0.0946763	-0.364828	NA	0.0946763	NA	-0.378431	-1.08815	NA	-0.378431	NA	0.0502138	0.0454665	0	0	0	0	0.105744	0.200286
ENSMUSG00000016757	Ttll12	Mus musculus tubulin tyrosine ligase-like family, member 12 (Ttll12), mRNA.	-0.443771	0.803646	0.00566867	-0.443771	0.197679	0.14866	0.14866	0.999908	0.150129	0.999928	-0.000492604	-0.000492604	0.999064	0.0940837	0.809955	16.7675	15.9366	19.0568	15.3137	14.0884	26.0507	12.0793	14.8469
ENSMUSG00000016758	Bik	Mus musculus BCL2-interacting killer (Bik), mRNA.	-0.258898	0.835014	NA	-0.258898	0.809523	0.273882	0.273882	0.999908	0.304031	0.999928	0.105254	0.105254	NA	0.520735	NA	3.44756	3.21273	4.82358	2.37075	1.81608	8.17492	0.996357	2.73849
ENSMUSG00000016763	Scube1	Mus musculus signal peptide, CUB domain, EGF-like 1 (Scube1), transcript variant 3, mRNA.	-0.389978	1.02124	0.000722479	-0.389978	0.25904	0.27149	0.27149	0.999908	0.314132	0.999928	0.135407	0.135407	0.688452	0.289205	0.359504	8.49792	8.64896	10.1204	8.4544	8.1453	12.9226	4.53866	6.65503
ENSMUSG00000016831	Tox4	Mus musculus TOX high mobility group box family member 4 (Tox4), mRNA.	0.0788523	-0.275724	0.111025	0.0788523	0.70587	0.0151487	0.122394	0.999908	0.0151487	0.999928	0.122433	0.161494	0.176543	0.122433	0.420199	251.65	258.292	265.269	266.523	230.638	248.805	259.468	232.556
ENSMUSG00000016833	Mrps18c	Mus musculus mitochondrial ribosomal protein S18C (Mrps18c), mRNA.	0.00218001	0.00218001	0.997336	0.0401896	0.953817	-0.0362417	0.131738	0.999908	-0.0362417	0.999928	0.577078	0.577078	0.0614491	0.695713	0.0340754	92.8931	105.506	105.742	107.126	77.625	113.155	64.3616	76.7354
ENSMUSG00000016918	Sulf1	Mus musculus sulfatase 1 (Sulf1), transcript variant 3, mRNA.	0.46051	0.46051	NA	-0.614442	0.469015	0.0887788	0.0887788	0.999908	0.32008	0.999928	0.289143	0.289143	NA	0.435861	NA	0.625354	0.574596	0.885288	0.272302	0.400299	1.17946	0.456595	0.608931
ENSMUSG00000016921	Srsf6	Mus musculus serine/arginine-rich splicing factor 6 (Srsf6), mRNA.	-0.0600499	-0.0600499	0.780815	0.0636933	0.801456	0.015899	0.015899	0.999908	0.171785	0.999928	0.126241	0.126241	0.281809	0.295958	0.0695612	214.495	194.695	226.738	277.459	195.989	212.112	187.216	207.254
ENSMUSG00000016933	Plcg1	Mus musculus phospholipase C, gamma 1 (Plcg1), mRNA.	0.008417	0.178777	0.264922	0.008417	0.973285	0.0319035	0.0501644	0.999908	0.0319035	0.999928	0.0104634	0.0643647	0.560186	0.0104634	0.959715	97.7844	93.0457	108.117	108.763	89.5394	110.798	87.0867	87.1428
ENSMUSG00000016940	Kctd2	Mus musculus potassium channel tetramerisation domain containing 2 (Kctd2), mRNA.	0.0765302	-0.416432	0.0721938	0.0765302	0.818191	0.00313475	0.00313475	0.999908	-0.0878643	0.999928	-0.0228535	-0.0962753	0.558836	-0.0228535	0.928981	69.9648	78.3653	66.7088	79.7007	57.922	75.789	67.7127	63.5545
ENSMUSG00000016942	Tmprss6	Mus musculus transmembrane serine protease 6 (Tmprss6), transcript variant 1, mRNA.	-1.18821	-1.95509	NA	-1.18821	NA	-0.542056	-0.765727	NA	-0.542056	NA	-0.471352	-0.471352	NA	-0.955912	NA	0	0	0	0	0	0	0	0
ENSMUSG00000016946	Kctd5	Mus musculus potassium channel tetramerisation domain containing 5 (Kctd5), mRNA.	0.0046118	0.0046118	0.986625	-0.0506589	0.874354	-0.00882875	-0.0787106	0.999908	-0.00882875	0.999928	-0.0137781	-0.0832394	0.583799	-0.0137781	0.963482	49.0565	47.0985	53.7353	62.1252	42.5761	57.1621	39.3573	41.3413
ENSMUSG00000016982	Pom121l2	Mus musculus POM121 membrane glycoprotein-like 2 (rat) (Pom121l2), transcript variant 1, mRNA.	0.249894	-0.444482	0.0697418	0.249894	0.243663	0.0439038	0.0439038	0.999908	-0.0775208	0.999928	-0.254658	-0.254658	0.162484	-0.307883	0.0861205	1935.7	1859.65	1863.74	1884.13	1954.92	1751.5	2309.5	1926.49
ENSMUSG00000016984	Etaa1	Mus musculus Ewing tumor-associated antigen 1 (Etaa1), mRNA.	0.262784	0.262784	0.560614	-0.459779	0.159786	-0.0469896	-0.0469896	0.999908	0.115411	0.999928	0.671073	0.738081	0.0100826	0.671073	0.0144678	7.89931	8.03913	10.8394	9.68894	5.16864	10.2958	5.14624	6.11707
ENSMUSG00000016995	Matn4	Mus musculus matrilin 4 (Matn4), transcript variant 1, mRNA.	0.541228	0.541228	NA	-0.610412	0.697663	-0.213443	-0.213443	NA	0.410597	0.999928	0.24154	-0.601889	NA	0.24154	NA	0.610704	0.321538	1.34318	0.851228	1.03764	0.721348	0	0
ENSMUSG00000016998	Svs4	Mus musculus seminal vesicle secretory protein 4 (Svs4), mRNA.	0.359628	-0.831122	NA	0.359628	NA	-0.534148	-0.55058	NA	-0.534148	NA	-0.145401	-0.145401	NA	-1.26113	NA	0.157992	0	1.10594	0	0	0	0	0
ENSMUSG00000017000	Svs6	Mus musculus seminal vesicle secretory protein 6 (Svs6), mRNA.	NA	NA	NA	NA	NA	NA	NA	NA	NA	NA	0.787099	NA	NA	0.787099	NA	0	0	0	0	0	0	0	0
ENSMUSG00000017002	Slpi	Mus musculus secretory leukocyte peptidase inhibitor (Slpi), mRNA.	-0.754367	-0.754367	NA	-1.13109	NA	-0.428398	-1.38756	NA	-0.428398	NA	0.00527096	0.00527096	NA	-1.16239	NA	0.0203581	0	0.142507	0	0	0	0	0
ENSMUSG00000017003	Svs3a	Mus musculus seminal vesicle secretory protein 3A (Svs3a), transcript variant 1, mRNA.	-1.11257	1.71994	NA	-1.11257	NA	-0.986937	-1.36845	NA	-0.986937	NA	-0.967867	-0.967867	NA	-1.14764	NA	0	0	0	0	0	0	0	0
ENSMUSG00000017004	Svs5	Mus musculus seminal vesicle secretory protein 5 (Svs5), mRNA.	0.0147663	0.0147663	NA	-0.664568	0.559683	-0.195788	-0.516212	NA	-0.195788	0.999928	-0.179137	0.184927	NA	-0.179137	NA	3.29423	2.80444	3.21141	0	3.16922	5.50609	5.219	3.14947
ENSMUSG00000017007	Rbpjl	Mus musculus recombination signal binding protein for immunoglobulin kappa J region-like (Rbpjl), mRNA.	0.147071	0.766525	NA	0.147071	NA	0.287992	-1.4002	NA	0.287992	NA	-0.194583	-0.194583	NA	1.34907	NA	0.0104064	0	0	0	0	0	0	0.072845
ENSMUSG00000017009	Sdc4	Mus musculus syndecan 4 (Sdc4), mRNA.	-0.748711	0.871954	0.0912788	-0.748711	0.177088	-0.0871116	-0.0871116	0.999908	0.197945	0.999928	0.108397	0.108397	0.839372	0.135296	0.834916	13.4422	17.0631	18.2842	10.0324	9.05267	25.1778	6.63994	7.8449
ENSMUSG00000017049	Ccdc70	Mus musculus coiled-coil domain containing 70 (Ccdc70), transcript variant 2, mRNA.	0.241005	0.241005	0.59927	-0.392454	0.347704	-0.26411	-0.399817	0.999908	-0.26411	0.999928	-0.47512	-0.633022	0.0226766	-0.47512	0.1563	58.0988	45.9382	106.432	43.5927	56.1076	61.3993	34.5178	58.7048
ENSMUSG00000017057	Il13ra1	Mus musculus interleukin 13 receptor, alpha 1 (Il13ra1), mRNA.	0.525213	0.525213	NA	-1.82451	0.0299452	-0.424174	-0.6091	0.999908	-0.424174	0.999928	0.200455	0.376762	NA	0.200455	NA	1.04269	0	1.79659	0.841513	0.976573	2.39878	0.652371	0.633029
ENSMUSG00000017064	Prl5a1	Mus musculus prolactin family 5, subfamily a, member 1 (Prl5a1), mRNA.	-0.351329	-0.351329	NA	-1.14125	NA	-0.601748	-0.986199	NA	-0.601748	NA	-0.0977338	-0.0977338	NA	-0.758627	NA	0	0	0	0	0	0	0	0
ENSMUSG00000017119	Nbr1	Mus musculus neighbor of Brca1 gene 1 (Nbr1), transcript variant 1, mRNA.	-0.136903	0.287625	0.26487	-0.136903	0.662912	0.0811837	-0.0958262	0.999908	0.0811837	0.999928	-0.147214	-0.147214	0.418346	-0.179838	0.436423	177.697	150.247	265.393	173.719	146.896	177.338	118.683	211.605
ENSMUSG00000017132	Cyth1	Mus musculus cytohesin 1 (Cyth1), transcript variant 3, mRNA.	-0.00409881	-0.10253	0.684562	-0.00409881	0.992444	-0.00146453	-0.00146453	0.999908	-0.0575124	0.999928	-0.0542553	-0.197955	0.233478	-0.0542553	0.808772	64.5384	62.8214	61.3666	80.9757	62.0759	61.8005	55.1956	67.5321
ENSMUSG00000017144	Rnd3	Mus musculus Rho family GTPase 3 (Rnd3), mRNA.	0.666487	-1.1619	NA	0.666487	NA	-0.256322	0.370533	NA	-0.256322	NA	0.40571	-0.464562	NA	0.40571	NA	0.0247993	0	0	0	0	0.173595	0	0
ENSMUSG00000017146	Brca1	Mus musculus breast cancer 1, early onset (Brca1), mRNA.	-0.260463	0.976249	0.00129663	-0.260463	0.388102	-0.0479723	-0.0479723	0.999908	0.171461	0.999928	0.29739	0.298998	0.259789	0.29739	0.300562	25.1286	20.9982	36.0261	30.9551	22.8562	30.6684	15.7604	18.6355
ENSMUSG00000017165	Gast	Mus musculus gastrin (Gast), mRNA.	0.788131	3.54468	NA	0.788131	NA	-0.400263	-0.400263	NA	-1.02638	NA	0.286674	0.734743	NA	0.286674	NA	0.122669	0	0	0	0	0	0	0.858687
ENSMUSG00000017167	Cntnap1	Mus musculus contactin associated protein-like 1 (Cntnap1), mRNA.	-0.381593	0.978044	NA	-0.381593	NA	0.109424	-0.79005	NA	0.109424	NA	0.328997	0.328997	NA	-2.3908	NA	0.0348962	0	0	0	0	0	0.170072	0.0742007
ENSMUSG00000017176	Nt5c3b	Mus musculus 5'-nucleotidase, cytosolic IIIB (Nt5c3b), transcript variant 1, mRNA.	0.0143937	0.212387	0.466064	0.0143937	0.975092	0.0374326	0.0374326	0.999908	-0.0719358	0.999928	-0.257553	-0.381521	0.0224362	-0.257553	0.235709	149.701	126.925	230.427	144.964	149.545	152.263	119.055	124.726
ENSMUSG00000017188	Coa3	Mus musculus cytochrome C oxidase assembly factor 3 (Coa3), mRNA.	0.244705	-0.367438	0.115493	0.244705	0.201454	-0.161348	0.192541	0.999908	-0.161348	0.999928	-0.142681	-0.206205	0.31372	-0.142681	0.447611	136.687	142.423	142.311	150.847	130.39	133.254	135.848	121.737
ENSMUSG00000017195	Zpbp2	Mus musculus zona pellucida binding protein 2 (Zpbp2), transcript variant 3, mRNA.	0.0431374	-0.479633	0.0208404	0.0431374	0.905731	-0.0701866	0.0712361	0.999908	-0.0701866	0.999928	0.0129338	0.0129338	0.954637	0.0297959	0.903292	1062.2	1017.21	1216.18	1014.73	982.285	1002.3	1172.43	1030.23
ENSMUSG00000017204	Gsdma	Mus musculus gasdermin A (Gsdma), mRNA.	-0.0152745	-0.192396	0.700001	-0.0152745	0.984317	-0.194317	-0.194317	0.999908	-0.305608	0.999928	-0.414028	-0.414028	0.172023	-0.547067	0.112825	7.00566	7.7225	8.20186	5.84915	4.74623	6.55762	8.86958	7.0927
ENSMUSG00000017210	Med24	Mus musculus mediator complex subunit 24 (Med24), transcript variant 4, mRNA.	-0.206857	-0.206857	0.262475	0.24416	0.11301	-0.000394263	0.176756	0.999908	-0.000394263	0.999928	-0.0653595	-0.0653595	0.700879	-0.129656	0.379463	487.981	470.815	504.581	532.699	473.926	475.979	490.008	467.87
ENSMUSG00000017211	Gsdma2	Mus musculus gasdermin A2 (Gsdma2), mRNA.	-0.274629	-0.274629	NA	-0.479785	0.66507	-0.0779192	-0.373838	NA	-0.0779192	0.999928	-0.70902	-0.70902	NA	-0.964238	NA	1.14316	1.18953	0	1.80437	1.68431	1.18652	1.21023	0.927171
ENSMUSG00000017221	Psmd3	Mus musculus proteasome (prosome, macropain) 26S subunit, non-ATPase, 3 (Psmd3), mRNA.	0.109693	-0.363943	0.0719227	0.109693	0.677617	-0.0405585	0.118436	0.999908	-0.0405585	0.999928	-0.229965	-0.350905	0.0250494	-0.229965	0.14328	432.255	403.641	422.691	471.589	434.707	411.068	437.406	444.673
ENSMUSG00000017264	Exosc10	Mus musculus exosome component 10 (Exosc10), transcript variant 5, mRNA.	-0.146219	-0.146219	0.419987	0.215178	0.102444	-0.237801	-0.237801	0.999908	-0.296134	0.999928	-0.0183002	-0.0801549	0.562383	-0.0183002	0.927379	489.893	459.909	506.196	570.826	459.446	504.679	497.615	430.567
ENSMUSG00000017286	Glod4	Mus musculus glyoxalase domain containing 4 (Glod4), mRNA.	0.00564407	0.182585	0.501166	0.00564407	0.990391	-0.0358823	-0.0472614	0.999908	-0.0358823	0.999928	0.258682	0.258682	0.145848	0.387662	0.10405	73.8251	82.2171	98.0513	84.762	65.8792	71.6762	50.7667	63.4228
ENSMUSG00000017288	Vps53	Mus musculus VPS53 GARP complex subunit (Vps53), mRNA.	0.0687786	0.0687786	0.799367	0.0990167	0.7466	-0.0232906	-0.101419	0.999908	-0.0232906	0.999928	0.192381	0.192381	0.224313	0.234716	0.214445	69.343	67.1122	77.5901	98.5647	59.1791	71.1276	49.0748	62.7517
ENSMUSG00000017291	Taok1	Mus musculus TAO kinase 1 (Taok1), mRNA.	0.0137928	0.0137928	0.962038	-0.191498	0.433095	-0.0515032	-0.0515032	0.999908	0.0556108	0.999928	0.377118	0.427921	0.0404238	0.377118	0.0508783	61.6343	51.9605	80.7317	86.261	49.4228	62.6148	48.1287	52.3201
ENSMUSG00000017299	Dnttip1	Mus musculus deoxynucleotidyltransferase, terminal, interacting protein 1 (Dnttip1), mRNA.	-0.0291229	0.089731	0.638755	-0.0291229	0.941197	-0.0153986	-0.0437926	0.999908	-0.0153986	0.999928	-0.0376428	-0.0766257	0.472607	-0.0376428	0.841173	173.739	168.956	195.543	207.227	165.666	177.81	137.374	163.597
ENSMUSG00000017300	Tnnc2	Mus musculus troponin C2, fast (Tnnc2), mRNA.	-0.100464	0.61122	NA	-0.100464	0.956383	0.0935403	0.483974	NA	0.0935403	0.999928	-0.0971113	0.265925	NA	-0.0971113	NA	1.76347	4.62625	1.09933	1.56509	3.00976	0.548768	1.49507	0
ENSMUSG00000017307	Acot8	Mus musculus acyl-CoA thioesterase 8 (Acot8), mRNA.	0.101049	-0.312916	0.238223	0.101049	0.68052	-0.0137564	-0.0137564	0.999908	-0.0893292	0.999928	-0.316518	-0.316518	0.108165	-0.357455	0.0373959	180.04	193.083	180.272	144.378	178.817	174.648	203.967	185.113
ENSMUSG00000017309	Cd300lg	Mus musculus CD300 molecule like family member G (Cd300lg), transcript variant 2, mRNA.	0.597181	0.597181	NA	0.717522	NA	0.111047	0.931069	NA	0.111047	0.999928	-0.310321	0.360843	NA	-0.310321	NA	0.290001	0	0.298031	0.283607	0.291724	0	0	1.15665
ENSMUSG00000017310	Spint4	Mus musculus serine protease inhibitor, Kunitz type 4 (Spint4), mRNA.	NA	NA	NA	NA	NA	NA	NA	NA	NA	NA	NA	NA	NA	NA	NA	0	0	0	0	0	0	0	0
ENSMUSG00000017311	Pyy	Mus musculus peptide YY (Pyy), transcript variant 2, mRNA.	0.11555	-1.1887	NA	0.11555	NA	-0.284546	0.844972	NA	-0.284546	NA	1.0376	1.04558	NA	1.0376	NA	0	0	0	0	0	0	0	0
ENSMUSG00000017314	Mpp2	Mus musculus membrane protein, palmitoylated 2 (MAGUK p55 subfamily member 2) (Mpp2), transcript variant 1, mRNA.	0.101819	0.220287	0.767387	0.101819	0.918249	-0.155216	0.426047	0.999908	-0.155216	0.999928	0.0298155	0.0298155	NA	-0.576431	NA	1.61602	0.70516	3.03041	1.41597	1.77236	1.43376	1.2368	1.71765
ENSMUSG00000017316	Ppy	Mus musculus pancreatic polypeptide (Ppy), mRNA.	NA	NA	NA	NA	NA	0.79971	NA	NA	0.79971	NA	NA	NA	NA	NA	NA	0	0	0	0	0	0	0	0
ENSMUSG00000017344	Vtn	Mus musculus vitronectin (Vtn), mRNA.	-0.234573	1.3315	NA	-0.234573	NA	-1.35077	1.45703	NA	-1.35077	NA	-0.38821	-0.38821	NA	0.530039	NA	0	0	0	0	0	0	0	0
ENSMUSG00000017376	Nlk	Mus musculus nemo like kinase (Nlk), mRNA.	-0.0627359	-0.253635	0.394716	-0.0627359	0.868461	0.140201	0.140201	0.999908	0.299733	0.999928	-0.0446299	-0.0893375	0.686186	-0.0446299	0.877407	67.4012	60.4983	59.0822	70.0902	64.6416	58.7826	74.9024	83.8113
ENSMUSG00000017386	Traf4	Mus musculus TNF receptor associated factor 4 (Traf4), mRNA.	-0.708754	0.832716	0.00858741	-0.708754	0.0775001	0.00856545	-0.206585	0.999908	0.00856545	0.999928	-0.00273511	-0.207898	0.489644	-0.00273511	0.996208	20.7757	17.4204	30.5773	20.5656	16.2319	31.2915	14.1739	15.1694
ENSMUSG00000017390	Aldoc	Mus musculus aldolase C, fructose-bisphosphate (Aldoc), transcript variant 1, mRNA.	-0.0574637	0.789211	0.0585637	-0.0574637	0.93964	-0.0218324	0.145006	0.999908	-0.0218324	0.999928	0.20854	0.20854	0.539639	0.392686	0.241012	7.88991	12.3829	8.24181	8.50161	4.96413	10.2604	6.46871	4.4098
ENSMUSG00000017400	Stac2	Mus musculus SH3 and cysteine rich domain 2 (Stac2), mRNA.	-0.0921655	-0.180172	0.680462	-0.0921655	0.852247	-0.0312962	-0.0312962	0.999908	0.0390254	0.999928	-0.223539	-0.223539	0.38731	-0.349624	0.259123	8.4759	8.2929	6.73455	9.0964	7.12453	7.85086	8.96933	11.2628
ENSMUSG00000017404	Rpl19	Mus musculus ribosomal protein L19 (Rpl19), transcript variant 2, mRNA.	0.0140089	0.146652	0.4936	0.0140089	0.972331	0.0550028	0.0731374	0.999908	0.0550028	0.999928	0.000887245	0.000887245	0.996898	0.144284	0.455061	794.529	795.319	860.901	871.199	725.773	867.786	672.907	767.826
ENSMUSG00000017405	Nek8	Mus musculus NIMA (never in mitosis gene a)-related expressed kinase 8 (Nek8), mRNA.	0.160178	-0.431844	0.104953	0.160178	0.550932	-0.00227054	-0.00227054	0.999908	-0.143823	0.999928	-0.21137	-0.275443	0.14394	-0.21137	0.268803	165.649	151.603	147.382	184.541	174.349	154.287	185.057	162.321
ENSMUSG00000017412	Cacnb4	Mus musculus calcium channel, voltage-dependent, beta 4 subunit (Cacnb4), transcript variant 2, mRNA.	0.0697664	-0.358424	0.368644	0.0697664	0.899058	-0.0250867	0.0787376	0.999908	-0.0250867	0.999928	0.238691	0.491703	0.0660589	0.238691	0.457283	5.63882	2.46279	4.73709	11.1788	8.63545	6.92368	2.14351	3.39033
ENSMUSG00000017417	Plxdc1	Mus musculus plexin domain containing 1 (Plxdc1), transcript variant 2, mRNA.	0.136265	-0.379163	0.144674	0.136265	0.641544	0.0547893	0.0547893	0.999908	-0.197779	0.999928	-0.348155	-0.348155	0.0546508	-0.366444	0.0516508	313.617	321.349	323.091	280.97	309.53	306.793	367.466	286.119
ENSMUSG00000017418	Arl5b	Mus musculus ADP-ribosylation factor-like 5B (Arl5b), mRNA.	-0.0521248	-0.0521248	0.872821	-0.206894	0.438769	0.0086591	-0.029172	0.999908	0.0086591	0.999928	-0.0200055	-0.135553	0.520331	-0.0200055	0.950682	17.4739	8.89631	37.822	11.5719	12.2504	13.3881	27.3346	11.054
ENSMUSG00000017421	Zfp207	Mus musculus zinc finger protein 207 (Zfp207), transcript variant 1, mRNA.	0.121052	0.125926	0.566553	0.121052	0.549847	0.0674925	0.0674925	0.999908	0.103506	0.999928	0.271383	0.387409	0.00727294	0.271383	0.0315624	352.698	351.789	398.43	415.168	309.122	368.689	318.727	306.958
ENSMUSG00000017428	Psmd11	Mus musculus proteasome (prosome, macropain) 26S subunit, non-ATPase, 11 (Psmd11), mRNA.	-0.0237372	-0.0237372	0.894816	-0.0246414	0.918963	0.0102348	0.0102348	0.999908	-0.0380414	0.999928	0.0247937	0.06548	0.53216	0.0247937	0.873473	247.451	260.809	271.539	283.332	214.736	236.382	216.919	248.442
ENSMUSG00000017446	C1qtnf1	Mus musculus C1q and tumor necrosis factor related protein 1 (C1qtnf1), transcript variant 3, mRNA.	-0.776255	-0.776255	NA	1.51485	NA	-0.448862	2.43384	NA	-0.448862	NA	-0.459461	0.617155	NA	-0.459461	NA	0.0457062	0	0	0	0.319944	0	0	0
ENSMUSG00000017453	Pipox	Mus musculus pipecolic acid oxidase (Pipox), mRNA.	0.136632	0.136632	NA	-0.416022	NA	-0.13719	-0.179013	NA	-0.13719	NA	-0.767561	-0.767561	NA	-2.76931	NA	0.399942	0.52227	0	0	1.09908	0	0.374476	0.803773
ENSMUSG00000017466	Timp2	Mus musculus tissue inhibitor of metalloproteinase 2 (Timp2), mRNA.	-0.0516793	0.121638	0.72859	-0.0516793	0.907843	-0.163127	-0.163127	0.999908	-0.195731	0.999928	-0.168241	-0.168241	0.500837	-0.482844	0.0469256	11.416	10.7259	12.389	10.072	11.0802	11.6132	9.86217	14.1695
ENSMUSG00000017478	Zc3h18	Mus musculus zinc finger CCCH-type containing 18 (Zc3h18), transcript variant 3, mRNA.	-0.0125149	-0.363329	0.0926366	-0.0125149	0.973187	-0.132358	-0.198914	0.999908	-0.132358	0.999928	-0.344915	-0.449325	0.00102893	-0.344915	0.0321127	265.361	259.233	241.782	277.511	248.969	264.804	260.939	304.286
ENSMUSG00000017485	Top2b	Mus musculus topoisomerase (DNA) II beta (Top2b), mRNA.	-0.426656	0.996416	0.0568239	-0.426656	0.477197	0.0668222	0.0668222	0.999908	0.942714	0.999928	0.801508	0.801508	0.0343593	0.984544	0.0147683	5.20901	4.71104	8.24309	8.83346	2.85279	6.6952	1.92891	3.19866
ENSMUSG00000017491	Rarb	Mus musculus retinoic acid receptor, beta (Rarb), transcript variant beta2, mRNA.	-0.839055	-1.36095	NA	-0.839055	NA	-0.799796	-0.942855	NA	-0.799796	0.999928	-0.479037	-0.732439	NA	-0.479037	NA	0.915344	0	0.423359	0.338853	1.42408	1.40187	0.469995	2.34924
ENSMUSG00000017493	Igfbp4	Mus musculus insulin-like growth factor binding protein 4 (Igfbp4), mRNA.	-0.242773	0.752067	0.0643887	-0.242773	0.619428	0.0281199	0.14074	0.999908	0.0281199	0.999928	-0.250898	-0.250898	0.473093	-0.551787	0.213927	10.3462	8.49698	14.4154	4.26088	11.9355	11.2726	8.15991	13.8819
ENSMUSG00000017499	Cdc6	Mus musculus cell division cycle 6 (Cdc6), transcript variant 2, mRNA.	-0.0314747	0.175159	0.403641	-0.0314747	0.922398	-0.0201763	0.187576	0.999908	-0.0201763	0.999928	0.0209996	0.0209996	0.9027	-0.0776492	0.663052	32.5615	32.2731	38.4757	30.5821	28.6776	34.7664	32.7373	30.4179
ENSMUSG00000017548	Suz12	Mus musculus SUZ12 polycomb repressive complex 2 subunit (Suz12), transcript variant 2, mRNA.	0.146189	0.146189	0.524449	-0.183522	0.38929	-0.0764851	-0.0764851	0.999908	0.156786	0.999928	0.542595	0.563875	0.00822028	0.542595	0.000913518	62.0615	54.4931	76.293	83.677	48.929	64.3216	47.6986	59.0172
ENSMUSG00000017550	Atad5	Mus musculus ATPase family, AAA domain containing 5 (Atad5), mRNA.	-0.704087	1.44219	0.000828168	-0.704087	0.0878843	-0.316526	-0.316526	0.999908	0.3937	0.999928	0.428236	0.498407	0.211559	0.428236	0.277341	8.13641	7.10838	13.1036	12.0172	4.89154	9.94215	4.29046	5.60154
ENSMUSG00000017561	Crlf3	Mus musculus cytokine receptor-like factor 3 (Crlf3), transcript variant 2, mRNA.	-0.733042	1.2859	0.000843077	-0.733042	0.0639026	0.276801	-0.4055	0.999908	0.276801	0.999928	0.383849	0.383849	0.308259	0.447009	0.261612	16.4076	15.3765	25.4068	17.959	12.9449	23.8221	8.50119	10.8428
ENSMUSG00000017588	Krt27	Mus musculus keratin 27 (Krt27), mRNA.	1.52859	2.1204	NA	1.52859	NA	-0.0618598	-0.0618598	NA	1.94801	NA	-0.758627	1.16409	NA	-0.758627	NA	0.0749318	0	0	0	0.524522	0	0	0
ENSMUSG00000017607	Tns4	Mus musculus tensin 4 (Tns4), mRNA.	-0.33577	0.342099	NA	-0.33577	NA	0.20251	0.698559	NA	0.20251	NA	0.13872	0.240283	NA	0.13872	NA	0.0331421	0.231995	0	0	0	0	0	0
ENSMUSG00000017615	Tnfaip1	Mus musculus tumor necrosis factor, alpha-induced protein 1 (endothelial) (Tnfaip1), transcript variant 1, mRNA.	-0.0330337	-0.152905	0.413408	-0.0330337	0.904592	0.0191878	0.0191878	0.999908	-0.0609166	0.999928	-0.061878	-0.061878	0.629931	-0.164465	0.273599	66.0909	66.303	72.5458	75.0966	67.8997	63.7045	59.3359	57.752
ENSMUSG00000017631	Abr	Mus musculus active BCR-related gene (Abr), transcript variant 5, mRNA.	-0.163257	0.654754	0.00235396	-0.163257	0.540326	-0.00327495	-0.00327495	0.999908	0.18535	0.999928	-0.0103024	0.0434534	0.855456	-0.0103024	0.977233	14.162	13.0936	15.3554	14.1747	14.273	18.4473	11.1387	12.6511
ENSMUSG00000017639	Rab11fip4	Mus musculus RAB11 family interacting protein 4 (class II) (Rab11fip4), mRNA.	-0.177934	0.492955	0.00608134	-0.177934	0.521817	0.245337	0.32142	0.999908	0.245337	0.999928	0.229072	0.257622	0.0253544	0.229072	0.172513	68.1016	56.9249	77.5213	72.1892	61.1936	70.9576	68.7794	69.1437
ENSMUSG00000017652	Cd40	Mus musculus CD40 antigen (Cd40), transcript variant 2, mRNA.	-0.101327	1.42147	NA	-0.101327	NA	-0.0365567	-0.0365567	NA	0.68102	0.999928	0.662779	0.847218	NA	0.662779	NA	0.0602285	0.4216	0	0	0	0	0	0
ENSMUSG00000017664	Slc35c2	Mus musculus solute carrier family 35, member C2 (Slc35c2), transcript variant 3, mRNA.	-0.0732258	-0.0732258	0.770801	0.153823	0.425495	0.0612665	0.0726914	0.999908	0.0612665	0.999928	-0.127855	-0.140712	0.280275	-0.127855	0.487417	209.189	210.036	188.799	245.952	208.862	216.549	196.218	197.91
ENSMUSG00000017667	Zfp334	Mus musculus zinc finger protein 334 (Zfp334), mRNA.	-0.0644207	0.37713	0.238726	-0.0644207	0.915521	0.0085483	0.0085483	0.999908	0.137761	0.999928	0.197527	0.197527	0.379222	0.297906	0.251984	8.3252	8.19226	9.81809	10.7928	6.63778	11.1341	5.04641	6.65508
ENSMUSG00000017670	Elmo2	Mus musculus engulfment and cell motility 2 (Elmo2), transcript variant 5, mRNA.	-0.0077679	-0.0077679	0.972391	0.176894	0.389394	0.0859513	0.0859513	0.999908	0.10065	0.999928	0.0299548	0.0761049	0.56747	0.0299548	0.880332	57.6236	62.6012	63.0126	68.5823	52.864	54.032	45.1801	57.0932
ENSMUSG00000017677	Wsb1	Mus musculus WD repeat and SOCS box-containing 1 (Wsb1), transcript variant 1, mRNA.	-0.135737	0.410797	0.0350556	-0.135737	0.573648	-0.103117	-0.103117	0.999908	0.115244	0.999928	0.0578169	0.0578169	0.821626	0.202518	0.26969	58.4396	51.142	68.6094	72.457	51.5015	67.2104	45.4253	52.7306
ENSMUSG00000017679	Ttpal	Mus musculus tocopherol (alpha) transfer protein-like (Ttpal), transcript variant 2, mRNA.	-0.0443676	0.434089	0.240715	-0.0443676	0.947771	-0.00835223	-0.00835223	0.999908	0.121126	0.999928	0.0744105	0.0744105	0.794339	0.206119	0.537911	16.2071	18.8626	17.1985	20.5212	15.3636	17.5571	8.74833	15.1983
ENSMUSG00000017686	Rhot1	Mus musculus ras homolog family member T1 (Rhot1), transcript variant 3, mRNA.	0.0481241	-0.269761	0.0931731	0.0481241	0.810246	-0.0132909	0.138508	0.999908	-0.0132909	0.999928	0.246792	0.251152	0.0961311	0.246792	0.100608	205.415	188.811	247.657	243.673	191.608	186.962	177.117	202.076
ENSMUSG00000017688	Hnf4g	Mus musculus hepatocyte nuclear factor 4, gamma (Hnf4g), mRNA.	NA	NA	NA	NA	NA	NA	NA	NA	NA	NA	NA	NA	NA	NA	NA	0	0	0	0	0	0	0	0
ENSMUSG00000017692	Rhbdl3	Mus musculus rhomboid like 3 (Rhbdl3), mRNA.	-0.0619608	-0.367	0.637924	-0.0619608	0.951642	-0.0988662	-0.0988662	0.999908	-0.376114	0.999928	-0.592866	-0.904489	0.0709976	-0.592866	0.283731	1.33805	1.35126	1.07809	2.73417	0.536626	1.88156	1.06307	0.721569
ENSMUSG00000017697	Ada	Mus musculus adenosine deaminase (Ada), transcript variant 1, mRNA.	-0.986981	-1.5639	NA	-0.986981	NA	-0.428321	-0.428321	NA	-0.702735	0.999928	-0.889421	-0.889421	NA	-1.18399	NA	0.799961	1.14322	0	0	0.942569	2.09463	0.524272	0.89502
ENSMUSG00000017707	Serinc3	Mus musculus serine incorporator 3 (Serinc3), mRNA.	-0.00904033	-0.00904033	0.96	0.207557	0.238462	0.118244	0.208818	0.999908	0.118244	0.999928	0.222424	0.316002	0.00225661	0.222424	0.063989	301.017	274.817	361.347	364.349	266.106	293.624	270.787	276.089
ENSMUSG00000017713	Tha1	Mus musculus threonine aldolase 1 (Tha1), mRNA.	-0.0523056	-0.0523056	NA	0.551877	0.305542	0.383439	0.595767	0.999908	0.383439	0.999928	0.0763697	-0.215532	NA	0.0763697	NA	1.83209	0.88488	1.49753	2.28088	1.52191	2.23307	1.73747	2.66889
ENSMUSG00000017715	Pgs1	Mus musculus phosphatidylglycerophosphate synthase 1 (Pgs1), transcript variant 2, non-coding RNA.	0.0612166	-0.279803	0.125924	0.0612166	0.838084	0.0506925	0.0506925	0.999908	-0.0835859	0.999928	-0.156183	-0.156183	0.273943	-0.166454	0.161029	216.624	208.814	218.214	243.893	217.212	220.401	203.113	204.723
ENSMUSG00000017716	Birc5	Mus musculus baculoviral IAP repeat-containing 5 (Birc5), transcript variant 3, mRNA.	0.10758	-0.238726	0.189133	0.10758	0.577364	-0.0384173	0.115927	0.999908	-0.0384173	0.999928	-0.00541877	-0.00541877	0.971393	0.0893392	0.64195	360.006	372	372.064	370.151	330.113	342.929	388.048	344.74
ENSMUSG00000017718	Afmid	Mus musculus arylformamidase (Afmid), mRNA.	0.619718	0.619718	NA	-0.885921	0.144934	0.355187	-0.366592	0.999908	0.355187	0.999928	-0.12108	0.319965	NA	-0.12108	NA	4.07992	5.18364	5.86874	4.32297	2.63727	3.20513	3.03716	4.30457
ENSMUSG00000017720	Trp53tg5	Mus musculus transformation related protein 53 target 5 (Trp53tg5), mRNA.	-0.0519277	0.0527517	0.931703	-0.0519277	0.956394	0.0103062	0.0103062	0.999908	-0.123289	0.999928	-0.271838	-0.271838	0.469187	-0.472957	0.257245	23.9843	19.6194	34.2049	23.4569	12.9225	23.4935	14.0767	40.116
ENSMUSG00000017721	Pigt	Mus musculus phosphatidylinositol glycan anchor biosynthesis, class T (Pigt), mRNA.	-0.17081	-0.17081	0.47915	0.220912	0.375639	-0.0092211	0.0967409	0.999908	-0.0092211	0.999928	-0.276523	-0.38	0.00939715	-0.276523	0.0848135	456.493	439.161	417.135	483.93	461.678	437.873	448.154	507.51
ENSMUSG00000017723	Wfdc2	Mus musculus WAP four-disulfide core domain 2 (Wfdc2), mRNA.	-0.32282	1.97095	NA	-0.32282	NA	0.753672	0.753672	NA	1.57858	NA	0.364456	0.364456	NA	-1.14754	NA	0.0906882	0	0.634818	0	0	0	0	0
ENSMUSG00000017724	Etv4	Mus musculus ets variant 4 (Etv4), transcript variant 3, mRNA.	-0.643726	0.947041	0.105222	-0.643726	0.312757	0.0473992	0.0473992	0.999908	0.559846	0.999928	0.176107	-0.212342	NA	0.176107	NA	2.55469	4.0931	4.44499	1.50781	1.6097	3.14466	1.31051	1.77205
ENSMUSG00000017733	Eppin	Mus musculus epididymal peptidase inhibitor (Eppin), mRNA.	0.0464804	-0.296182	0.562476	0.0464804	0.948462	-0.0213113	0.0650612	0.999908	-0.0213113	0.999928	-0.0687354	-0.313655	0.334121	-0.0687354	0.882918	26.1472	27.598	32.7047	19.5426	21.5555	18.8709	38.2405	24.5182
ENSMUSG00000017734	Dbndd2	Mus musculus dysbindin (dystrobrevin binding protein 1) domain containing 2 (Dbndd2), transcript variant 2, mRNA.	0.0150739	0.246963	0.619622	0.0150739	0.985547	0.114268	0.114268	0.999908	0.429737	0.999928	0.0939137	-0.108801	0.806915	0.0939137	0.848772	27.2504	25.8832	36.427	28.5148	25.0705	27.0399	17.0508	30.7663
ENSMUSG00000017737	Mmp9	Mus musculus matrix metallopeptidase 9 (Mmp9), mRNA.	0.025852	0.48407	NA	0.025852	0.986565	0.279896	0.279896	0.999908	0.484336	0.999928	0.0517703	0.173388	NA	0.0517703	NA	1.1115	1.40931	0.949152	0.955893	1.25773	1.47696	1.15209	0.579364
ENSMUSG00000017740	Slc12a5	Mus musculus solute carrier family 12, member 5 (Slc12a5), transcript variant 2, mRNA.	0.131343	-0.525682	0.0403679	0.131343	0.673792	-0.0700796	0.0725863	0.999908	-0.0700796	0.999928	-0.286319	-0.308814	0.137664	-0.286319	0.119978	172.022	160.244	143.342	179.622	159.955	155.032	192.341	213.614
ENSMUSG00000017747	Ghdc	Mus musculus GH3 domain containing (Ghdc), mRNA.	-0.796789	-1.81113	NA	-0.796789	NA	-0.00764966	-0.00764966	NA	-0.0422859	0.999928	-0.502067	-0.502067	NA	-0.744382	NA	0.472498	1.07883	0	0	0	0.976777	0	1.25188
ENSMUSG00000017754	Pltp	Mus musculus phospholipid transfer protein (Pltp), mRNA.	-0.0426064	-0.0426064	0.954024	0.120987	0.871273	0.22158	0.22158	0.999908	0.311109	0.999928	0.169931	0.169931	0.696141	0.436502	0.31228	2.4045	2.55717	2.45923	1.97727	1.39679	2.6267	3.04127	2.77306
ENSMUSG00000017756	Slc12a7	Mus musculus solute carrier family 12, member 7 (Slc12a7), transcript variant 1, mRNA.	0.0655103	0.0655103	0.79408	-0.0966071	0.76659	0.0501311	0.174463	0.999908	0.0501311	0.999928	-0.0510225	-0.0510225	0.796022	-0.168654	0.38182	78.5591	81.9103	91.0524	65.4895	71.3222	86.0829	83.6727	70.3851
ENSMUSG00000017760	Ctsa	Mus musculus cathepsin A (Ctsa), transcript variant 2, mRNA.	-0.73177	1.00914	0.0314333	-0.73177	0.179486	-0.127352	-0.127352	0.999908	0.252768	0.999928	0.145583	0.145583	0.781703	0.222668	0.694855	11.407	11.5345	15.2102	10.1913	7.39585	21.2458	6.83443	7.43661
ENSMUSG00000017764	Zswim1	Mus musculus zinc finger SWIM-type containing 1 (Zswim1), mRNA.	0.213263	-0.354246	0.149726	0.213263	0.37152	-0.0561307	0.132335	0.999908	-0.0561307	0.999928	-0.240461	-0.240461	0.157384	-0.245395	0.18958	183.871	173.114	167.022	195.568	198.811	167.902	200.261	184.42
ENSMUSG00000017765	Slc12a4	Mus musculus solute carrier family 12, member 4 (Slc12a4), transcript variant 2, mRNA.	-0.136171	0.589353	0.0537283	-0.136171	0.753555	0.0739044	0.0872967	0.999908	0.0739044	0.999928	-0.00813146	-0.00813146	0.979526	-0.0765309	0.845942	17.4654	17.0968	19.5992	18.6535	14.93	24.847	16.1101	11.0214
ENSMUSG00000017767	Spata25	Mus musculus spermatogenesis associated 25 (Spata25), mRNA.	-0.143307	0.2097	0.601459	-0.143307	0.771848	0.0829073	0.0829073	0.999908	-0.161685	0.999928	-0.371852	-0.575063	0.0159636	-0.371852	0.17964	57.5828	51.6371	78.8838	43.6058	63.3088	57.052	42.8451	65.7458
ENSMUSG00000017774	Myo1c	Mus musculus myosin IC (Myo1c), transcript variant 1, mRNA.	0.019146	-0.229146	0.27343	0.019146	0.956383	0.0167888	0.0167888	0.999908	-0.0997094	0.999928	-0.164921	-0.229023	0.068927	-0.164921	0.269191	249.073	248.132	250.662	244.09	234.547	255.478	276.892	233.71
ENSMUSG00000017776	Crk	Mus musculus v-crk avian sarcoma virus CT10 oncogene homolog (Crk), transcript variant 2, mRNA.	-0.0231599	-0.0231599	0.913737	-0.174263	0.380164	-0.0630712	-0.179182	0.999908	-0.0630712	0.999928	-0.0286143	-0.0286143	0.82733	-0.0530139	0.756291	99.6842	86.8653	97.5375	104.234	88.2925	101.388	120.311	99.1597
ENSMUSG00000017778	Cox7c	Mus musculus cytochrome c oxidase subunit VIIc (Cox7c), mRNA.	-0.0798545	-0.50253	0.0443941	-0.0798545	0.850153	-0.044504	-0.044504	0.999908	-0.196471	0.999928	-0.0434581	-0.376809	0.0697709	-0.0434581	0.866498	851.441	916.644	860.774	846.511	827.484	795.766	851.224	861.683
ENSMUSG00000017781	Pitpna	Mus musculus phosphatidylinositol transfer protein, alpha (Pitpna), mRNA.	-0.00226157	-0.0353254	0.839136	-0.00226157	0.994567	-0.111637	-0.181596	0.999908	-0.111637	0.999928	0.0279673	0.0279673	0.887017	-0.0312568	0.855421	251.555	265.32	252.273	350.959	244.705	216.74	160.207	270.68
ENSMUSG00000017801	Mlx	Mus musculus MAX-like protein X (Mlx), transcript variant 1, mRNA.	0.104017	0.104017	0.763722	0.126664	0.676831	0.101848	0.230299	0.999908	0.101848	0.999928	0.0293155	0.172307	0.379222	0.0293155	0.93592	16.932	18.8238	17.5299	16.3971	17.6678	19.4414	14.3936	14.2704
ENSMUSG00000017802	Retreg3	Mus musculus reticulophagy regulator family member 3 (Retreg3), transcript variant 2, mRNA.	-0.00672455	0.566581	0.00697524	-0.00672455	0.988039	0.0804481	0.0804481	0.999908	0.0881997	0.999928	-0.0307396	-0.0327156	0.866084	-0.0307396	0.905946	35.3453	30.1408	43.0066	42.6203	29.8728	40.4727	25.7552	35.5489
ENSMUSG00000017817	Jph2	Mus musculus junctophilin 2 (Jph2), transcript variant 1, mRNA.	0.112118	-0.825906	0.0129908	0.112118	0.795234	-0.0663593	0.0945465	0.999908	-0.0663593	0.999928	-0.430573	-0.645121	0.0201147	-0.430573	0.0995755	35.5322	31.3344	31.2318	31.9489	36.5155	31.532	45.9995	40.1634
ENSMUSG00000017830	Dhx58	Mus musculus DEXH (Asp-Glu-X-His) box polypeptide 58 (Dhx58), mRNA.	0.243686	-0.319352	0.0954146	0.243686	0.154656	-0.0514842	0.23299	0.999908	-0.0514842	0.999928	0.0260077	0.0260077	0.913699	0.0323363	0.89098	310.37	321.43	330.08	326.343	292.719	310.07	326.442	265.505
ENSMUSG00000017831	Rab5a	Mus musculus RAB5A, member RAS oncogene family (Rab5a), mRNA.	0.614006	0.614006	0.122408	-0.65325	0.0336979	0.189318	-0.19696	0.999908	0.189318	0.999928	0.13196	0.332038	0.318	0.13196	0.735288	16.3023	13.6574	25.9632	21.4269	9.41447	22.1689	9.59578	11.8894
ENSMUSG00000017832	Hspb9	Mus musculus heat shock protein, alpha-crystallin-related, B9 (Hspb9), mRNA.	0.130339	-0.62294	0.0289674	0.130339	0.712361	0.0586028	0.0586028	0.999908	-0.129744	0.999928	-0.308397	-0.505514	0.0356257	-0.308397	0.212381	4656.68	4563.01	4319.44	4050.31	4719.8	4241.42	5622.96	5079.94
ENSMUSG00000017837	Nkiras2	Mus musculus NFKB inhibitor interacting Ras-like protein 2 (Nkiras2), mRNA.	0.117438	-0.558583	0.0191067	0.117438	0.649766	0.0211394	0.186578	0.999908	0.0211394	0.999928	-0.181816	-0.181816	0.273857	-0.237039	0.17341	1039.57	1048.38	958.145	1069.05	1048.26	959.097	1152.33	1041.71
ENSMUSG00000017843	Ppp2r5c	Mus musculus protein phosphatase 2, regulatory subunit B', gamma (Ppp2r5c), transcript variant 4, mRNA.	0.104205	-0.414282	0.00585448	0.104205	0.53571	0.0816799	0.0816799	0.999908	-0.084739	0.999928	-0.00124755	0.0152028	0.929093	-0.00124755	0.996208	1625	1590.22	1693.99	1671.87	1584.82	1666.31	1763.88	1403.89
ENSMUSG00000017858	Ift52	Mus musculus intraflagellar transport 52 (Ift52), transcript variant 2, mRNA.	0.0342662	-0.16713	0.282769	0.0342662	0.871675	0.00747882	0.00747882	0.999908	-0.0422372	0.999928	0.0727709	0.142611	0.249221	0.0727709	0.612805	180.974	172.033	192.201	203.426	174.964	174.017	167.138	183.036
ENSMUSG00000017861	Mybl2	Mus musculus myeloblastosis oncogene-like 2 (Mybl2), mRNA.	-0.0640754	0.509739	0.0177122	-0.0640754	0.820487	-0.0317353	0.0865111	0.999908	-0.0317353	0.999928	-0.121305	-0.223186	0.132655	-0.121305	0.568808	53.5428	46.4096	70.7077	51.3638	56.1922	57.1022	44.4218	48.6039
ENSMUSG00000017868	Sgk2	Mus musculus serum/glucocorticoid regulated kinase 2 (Sgk2), transcript variant 3, mRNA.	-0.120441	-0.120441	0.857974	0.253322	0.636615	0.064841	0.18702	0.999908	0.064841	0.999928	-0.188837	-0.295258	0.467025	-0.188837	0.737958	3.22591	2.01807	3.41305	3.00079	2.90825	3.43326	4.73412	3.07385
ENSMUSG00000017897	Eya2	Mus musculus EYA transcriptional coactivator and phosphatase 2 (Eya2), transcript variant 2, mRNA.	-0.027904	-0.027904	NA	0.0744031	0.959724	-0.0437313	0.12758	NA	-0.0437313	0.999928	-0.285307	0.370896	NA	-0.285307	NA	0.855959	1.49642	0.750325	0	0	0.906712	1.30291	1.53536
ENSMUSG00000017922	Prl3c1	Mus musculus prolactin family 3, subfamily c, member 1 (Prl3c1), transcript variant 2, mRNA.	-0.0809147	-0.0809147	NA	-1.4158	NA	0.652574	-1.37726	NA	0.652574	0.999928	-0.0513203	-0.972284	NA	-0.0513203	NA	1.49567	1.56708	3.31014	2.44742	1.4193	0	1.72577	0
ENSMUSG00000017929	B4galt5	Mus musculus UDP-Gal:betaGlcNAc beta 1,4-galactosyltransferase, polypeptide 5 (B4galt5), mRNA.	0.0558883	0.121157	0.63625	0.0558883	0.888552	-0.0362812	-0.0831484	0.999908	-0.0362812	0.999928	-0.0305809	0.0409583	0.821941	-0.0305809	0.919434	70.5385	72.0235	63.7576	94.3139	67.2486	69.7051	52.983	73.7383
ENSMUSG00000017943	Gdap1l1	Mus musculus ganglioside-induced differentiation-associated protein 1-like 1 (Gdap1l1), transcript variant 1, mRNA.	0.304495	-0.545153	NA	0.304495	0.785095	-0.135246	-0.135246	NA	-0.335053	0.999928	0.303255	-0.454436	NA	0.303255	NA	0.96625	1.27675	0	1.1385	0.654623	0.777606	1.17238	1.74389
ENSMUSG00000017950	Hnf4a	Mus musculus hepatic nuclear factor 4, alpha (Hnf4a), transcript variant 1, mRNA.	-0.0648687	-0.0648687	NA	-0.138265	0.904957	0.10405	-0.710614	0.999908	0.10405	0.999928	-0.165987	-0.165987	NA	-0.686117	NA	0.79971	0.755042	0.554685	1.07547	0.914558	0.906895	0.933257	0.458057
ENSMUSG00000017969	Ptgis	Mus musculus prostaglandin I2 (prostacyclin) synthase (Ptgis), mRNA.	0.0497723	0.0497723	0.950653	0.0979168	0.91316	-0.000242614	0.177159	0.999908	-0.000242614	0.999928	-0.00622504	-0.00622504	NA	-0.389574	NA	3.10311	2.34467	3.14245	2.25631	3.82404	3.39873	4.66472	2.09089
ENSMUSG00000017978	Cadps2	Mus musculus Ca2+-dependent activator protein for secretion 2 (Cadps2), transcript variant 6, mRNA.	-0.54156	0.851326	0.0322756	-0.54156	0.154866	-0.10416	-0.10416	0.999908	0.151984	0.999928	-0.00475075	-0.00475075	0.99173	0.321646	0.380292	4.74869	3.99873	6.37921	5.69895	4.3571	6.92202	2.74001	3.14477
ENSMUSG00000017999	Ddx27	Mus musculus DEAD (Asp-Glu-Ala-Asp) box polypeptide 27 (Ddx27), mRNA.	-0.0346393	-0.0346393	0.874611	-0.0713459	0.786595	-0.0320714	-0.122858	0.999908	-0.0320714	0.999928	-0.144548	-0.144548	0.225489	-0.191757	0.212054	201.191	211.112	192.509	217.414	200.751	204.04	184.06	198.449
ENSMUSG00000018001	Cyth3	Mus musculus cytohesin 3 (Cyth3), transcript variant 2, mRNA.	-0.128681	0.405594	0.0685294	-0.128681	0.676831	0.0475174	-0.119473	0.999908	0.0475174	0.999928	0.0372709	-0.0595985	0.754096	0.0372709	0.8864	41.9513	40.2523	47.9213	56.3779	33.0539	44.7542	29.6382	41.6613
ENSMUSG00000018008	Cyth4	Mus musculus cytohesin 4 (Cyth4), mRNA.	-1.01316	1.27737	NA	-1.01316	0.134668	-0.0538381	-0.0538381	0.999908	0.10087	0.999928	-0.0303597	-0.0303597	NA	0.13615	NA	1.06409	1.48178	0.959353	1.32371	0.371981	1.36764	0.308435	1.63568
ENSMUSG00000018012	Rac3	Mus musculus RAS-related C3 botulinum substrate 3 (Rac3), mRNA.	-0.23767	1.04405	NA	-0.23767	0.808249	0.0593756	0.0593756	0.999908	0.689503	0.999928	0.304945	-0.399434	NA	0.304945	NA	3.22335	1.67816	5.37808	2.93444	2.75145	3.92955	2.63463	3.25716
ENSMUSG00000018040	Rrp7a	Mus musculus ribosomal RNA processing 7 homolog A (S. cerevisiae) (Rrp7a), transcript variant 1, mRNA.	0.138997	-0.501527	0.0779868	0.138997	0.694492	0.0222088	0.0222088	0.999908	-0.16254	0.999928	-0.343973	-0.39103	0.052013	-0.343973	0.121765	427.928	447.38	378.959	403.052	410.899	394.202	526.256	434.762
ENSMUSG00000018042	Cyb5r3	Mus musculus cytochrome b5 reductase 3 (Cyb5r3), mRNA.	0.022303	-0.146454	0.592932	0.022303	0.954667	-0.0160348	-0.0929707	0.999908	-0.0160348	0.999928	-0.249549	-0.249549	0.157599	-0.270328	0.15535	191.707	216.894	163.67	201.856	184.738	186.127	179.724	208.939
ENSMUSG00000018068	Ints2	Mus musculus integrator complex subunit 2 (Ints2), mRNA.	0.06491	0.30352	0.302683	0.06491	0.861756	-0.051887	-0.051887	0.999908	0.152868	0.999928	0.313334	0.313334	0.097112	0.352586	0.102073	34.5215	29.8645	43.1235	47.5252	31.3086	37.5616	22.5298	29.7375
ENSMUSG00000018076	Med13l	Mus musculus mediator complex subunit 13-like (Med13l), transcript variant 2, mRNA.	0.0133153	0.227119	0.210778	0.0133153	0.973399	0.0473139	-0.0686773	0.999908	0.0473139	0.999928	-0.0300837	-0.0300837	0.826205	-0.0493144	0.803999	74.3108	70.5572	73.2492	94.285	64.0007	78.7257	61.0521	78.3046
ENSMUSG00000018102	Hist1h2bc	Mus musculus histone cluster 1, H2bc (Hist1h2bc), transcript variant 2, mRNA.	-0.0751741	0.977037	0.0803074	-0.0751741	0.944499	0.0727378	0.438407	0.999908	0.0727378	0.999928	-0.0229287	-0.0229287	0.968567	0.379099	0.463371	14.9494	11.5786	23.0202	22.2357	13.847	16.0418	8.31419	9.60819
ENSMUSG00000018126	Baiap2l2	Mus musculus BAI1-associated protein 2-like 2 (Baiap2l2), mRNA.	-0.0649803	-0.156317	0.796993	-0.0649803	0.928978	-0.130689	-0.420251	0.999908	-0.130689	0.999928	-0.481657	-0.481657	0.181033	-0.625318	0.144496	3.67594	1.99319	4.49123	4.60254	4.53428	3.4821	3.16835	3.4599
ENSMUSG00000018143	Mafk	Mus musculus v-maf musculoaponeurotic fibrosarcoma oncogene family, protein K (avian) (Mafk), mRNA.	-0.582431	0.777093	0.0498591	-0.582431	0.206702	0.0342787	0.0342787	0.999908	0.374366	0.999928	0.0462686	0.0462686	0.916165	-0.0914178	0.852035	12.0809	11.1668	15.1926	14.5669	8.38975	17.5108	6.7116	11.028
ENSMUSG00000018160	Med1	Mus musculus mediator complex subunit 1 (Med1), transcript variant 3, mRNA.	-0.123963	-0.123963	0.438571	0.12872	0.416711	0.00811882	0.0910642	0.999908	0.00811882	0.999928	0.106537	0.145642	0.360668	0.106537	0.431001	274.767	267.371	317.759	319.359	231.079	274.782	259.57	253.447
ENSMUSG00000018166	Erbb3	Mus musculus erb-b2 receptor tyrosine kinase 3 (Erbb3), mRNA.	-0.284343	1.06992	0.0311273	-0.284343	0.740223	0.0620201	0.0732082	0.999908	0.0620201	0.999928	0.064146	0.064146	0.900065	0.178549	0.757134	1.25945	0.956467	2.21563	0.965617	1.01961	1.56052	1.04443	1.05388
ENSMUSG00000018167	Stard3	Mus musculus START domain containing 3 (Stard3), mRNA.	-0.0242341	-0.0242341	0.936952	0.111082	0.700627	0.0498016	0.0498016	0.999908	-0.0591233	0.999928	-0.287889	-0.334873	0.0429981	-0.287889	0.159772	68.1929	67.4649	63.1767	64.3467	64.8393	88.318	62.5039	66.7025
ENSMUSG00000018168	Ikzf3	Mus musculus IKAROS family zinc finger 3 (Ikzf3), mRNA.	0.444731	0.444731	NA	-1.26568	0.12817	-0.257286	-0.762215	0.999908	-0.257286	0.999928	0.258908	0.345937	NA	0.258908	NA	1.36348	1.56004	1.33944	1.3704	0.384859	2.43794	1.06293	1.38873
ENSMUSG00000018169	Mfng	Mus musculus MFNG O-fucosylpeptide 3-beta-N-acetylglucosaminyltransferase (Mfng), mRNA.	1.18755	1.18755	NA	-1.20805	0.241853	0.05602	0.410972	NA	0.05602	0.999928	0.172226	0.172226	NA	-0.340754	NA	1.17697	2.03194	2.10527	0	1.38052	1.19217	0.680136	0.848725
ENSMUSG00000018171	Vmp1	Mus musculus vacuole membrane protein 1 (Vmp1), transcript variant 2, mRNA.	0.0292663	0.179159	0.40621	0.0292663	0.927701	-0.0205665	-0.0205665	0.999908	0.0667206	0.999928	0.146814	0.258158	0.0661746	0.146814	0.391061	50.068	45.9493	60.2841	50.9524	37.9083	54.3447	40.5059	60.5306
ENSMUSG00000018189	Uchl5	Mus musculus ubiquitin carboxyl-terminal esterase L5 (Uchl5), transcript variant 2, mRNA.	-0.014926	-0.014926	0.950787	-0.24432	0.389368	0.0270024	0.0270024	0.999908	-0.0570997	0.999928	0.265654	0.465881	0.0254641	0.265654	0.10845	101.438	106.481	126.901	107.382	80.628	105.904	88.6389	94.129
ENSMUSG00000018196	Glrx2	Mus musculus glutaredoxin 2 (thioltransferase) (Glrx2), transcript variant 1, mRNA.	0.0546602	-0.0745055	0.8369	0.0546602	0.918249	-0.0436932	-0.240522	0.999908	-0.0436932	0.999928	0.128696	0.128696	0.57805	0.142005	0.61211	52.5738	42.5225	74.3261	58.7529	41.3981	59.8017	43.5672	47.6467
ENSMUSG00000018199	Trove2	Mus musculus TROVE domain family, member 2 (Trove2), mRNA.	-0.729423	1.11593	0.0205768	-0.729423	0.138727	0.103786	-0.351056	0.999908	0.103786	0.999928	0.237848	0.237848	0.611913	0.245974	0.635256	1.04077	0.974304	1.63435	1.02439	1.2069	1.28016	0.583912	0.581387
ENSMUSG00000018209	Stk4	Mus musculus serine/threonine kinase 4 (Stk4), mRNA.	-0.0374164	-0.0374164	0.820172	0.146707	0.167898	0.103821	0.147203	0.999908	0.103821	0.999928	0.215494	0.292253	0.00468313	0.215494	0.0334252	147.376	133.097	161.318	167.845	137.731	156.52	138.749	136.372
ENSMUSG00000018211	Wfdc15b	Mus musculus WAP four-disulfide core domain 15B (Wfdc15b), transcript variant 2, mRNA.	NA	NA	NA	NA	NA	0.79971	NA	NA	0.79971	NA	NA	NA	NA	NA	NA	0	0	0	0	0	0	0	0
ENSMUSG00000018217	Pmp22	Mus musculus peripheral myelin protein 22 (Pmp22), transcript variant 7, mRNA.	0.366054	0.366054	NA	-0.83924	NA	0.309328	0.309328	NA	0.482252	NA	-0.0111795	0.271292	NA	-0.0111795	NA	0.169843	0	0	0.854131	0	0	0	0.334768
ENSMUSG00000018238	Gdf9	Mus musculus growth differentiation factor 9 (Gdf9), mRNA.	0.231539	-0.470621	0.0655072	0.231539	0.380963	-0.0550479	0.0771102	0.999908	-0.0550479	0.999928	-0.16801	-0.16801	0.433975	-0.21116	0.334973	71.9334	69.4361	72.0817	67.3221	64.4385	84.0153	77.5038	68.7352
ENSMUSG00000018239	Zcchc10	Mus musculus zinc finger, CCHC domain containing 10 (Zcchc10), mRNA.	-0.0315955	0.150261	0.656415	-0.0315955	0.941504	-0.00565766	-0.141778	0.999908	-0.00565766	0.999928	0.138409	0.138409	0.619427	0.253078	0.348472	26.8836	23.4717	25.5834	26.7407	24.4425	29.5016	26.7923	31.6528
ENSMUSG00000018259	Prl8a2	Mus musculus prolactin family 8, subfamily a, member 2 (Prl8a2), transcript variant 2, mRNA.	NA	NA	NA	NA	NA	NA	NA	NA	NA	NA	NA	NA	NA	NA	NA	0	0	0	0	0	0	0	0
ENSMUSG00000018263	Tbx5	Mus musculus T-box 5 (Tbx5), mRNA.	0.0515517	0.101391	0.90064	0.0515517	0.960847	-0.13417	-0.13417	0.999908	-0.738525	0.999928	-0.715131	-0.715131	NA	-1.15824	NA	1.78892	1.23065	2.12546	1.91397	1.43557	1.48452	1.20481	3.12748
ENSMUSG00000018286	Psmb6	Mus musculus proteasome (prosome, macropain) subunit, beta type 6 (Psmb6), mRNA.	0.14497	-0.315281	0.0583551	0.14497	0.402453	0.0297883	0.0297883	0.999908	-0.116061	0.999928	0.0425148	-0.273844	0.0741215	0.0425148	0.850311	1047.87	981.725	1162.36	1189.57	996.952	1058.9	1001.83	943.721
ENSMUSG00000018287	Spag7	Mus musculus sperm associated antigen 7 (Spag7), transcript variant 1, mRNA.	-0.0308473	0.128032	0.5251	-0.0308473	0.92131	-0.0618635	0.172538	0.999908	-0.0618635	0.999928	-0.0211285	0.0842881	0.62174	-0.0211285	0.924329	154.309	157.646	180.767	139.683	147.609	165.083	147.981	141.398
ENSMUSG00000018293	Pfn1	Mus musculus profilin 1 (Pfn1), mRNA.	0.0507758	-0.44223	0.0649109	0.0507758	0.885031	-0.0394649	-0.0676738	0.999908	-0.0394649	0.999928	0.0013071	-0.313976	0.0350061	0.0013071	0.997846	1073.46	1102.35	934.668	1148.55	1053.22	969.327	1133.42	1172.68
ENSMUSG00000018322	Tomm34	Mus musculus translocase of outer mitochondrial membrane 34 (Tomm34), transcript variant Tom34b, mRNA.	0.143389	-0.537713	0.0237	0.143389	0.577094	-0.0488823	0.0684456	0.999908	-0.0488823	0.999928	-0.164139	-0.29277	0.0814853	-0.164139	0.453594	457.402	433.143	395.467	495.048	464.185	413.106	496.289	504.568
ENSMUSG00000018326	Ywhab	Mus musculus tyrosine 3-monooxygenase/tryptophan 5-monooxygenase activation protein, beta polypeptide (Ywhab), mRNA.	0.0849078	0.0849078	0.670726	-0.145112	0.311167	-0.000672804	-0.0206984	0.999908	-0.000672804	0.999928	0.0185371	0.0185371	0.925219	0.190004	0.196087	63.1962	59.0635	67.6834	63.1525	57.395	75.5828	56.2313	63.2655
ENSMUSG00000018334	Ksr1	Mus musculus kinase suppressor of ras 1 (Ksr1), transcript variant 2, mRNA.	0.059168	-0.185775	0.478997	0.059168	0.856322	0.0119288	0.0119288	0.999908	-0.0869056	0.999928	-0.230339	-0.383049	0.0129419	-0.230339	0.247575	39.7084	40.4963	39.4501	35.567	40.0733	38.3965	44.2995	39.6763
ENSMUSG00000018339	Gpx3	Mus musculus glutathione peroxidase 3 (Gpx3), transcript variant 1, mRNA.	-0.0259031	0.984983	NA	-0.0259031	0.987278	0.0729889	0.612185	0.999908	0.0729889	0.999928	0.265315	0.31463	NA	0.265315	NA	2.72974	3.05539	4.01489	2.28222	0.511874	3.33426	1.6336	4.27597
ENSMUSG00000018340	Anxa6	Mus musculus annexin A6 (Anxa6), transcript variant 2, mRNA.	-0.0384372	-0.0384372	0.950787	-0.0867155	0.907853	0.0148364	0.0148364	0.999908	0.141561	0.999928	-0.260128	-0.29814	0.41524	-0.260128	0.575932	4.51452	5.37268	5.55781	2.94843	3.22778	4.47712	3.13191	6.88593
ENSMUSG00000018341	Il12rb2	Mus musculus interleukin 12 receptor, beta 2 (Il12rb2), transcript variant 2, mRNA.	0.0608612	0.0608612	NA	-0.316862	NA	0.348451	0.348451	NA	1.82239	NA	0.374907	1.54423	NA	0.374907	NA	0	0	0	0	0	0	0	0
ENSMUSG00000018347	Zkscan6	Mus musculus zinc finger with KRAB and SCAN domains 6 (Zkscan6), transcript variant 3, mRNA.	0.177567	-0.244642	0.197096	0.177567	0.204609	-0.0406334	0.0460306	0.999908	-0.0406334	0.999928	0.038136	0.038136	0.811334	0.10017	0.581852	115.243	111.954	126.081	129.182	111.076	114.546	113.974	99.892
ENSMUSG00000018362	Kpna2	Mus musculus karyopherin (importin) alpha 2 (Kpna2), mRNA.	0.0287585	0.0287585	0.892051	0.161651	0.402453	-0.0266916	0.203249	0.999908	-0.0266916	0.999928	0.241353	0.285795	0.0256093	0.241353	0.116362	819.46	748.693	1102.2	900.278	700.617	889.338	736.3	658.784
ENSMUSG00000018363	Smurf2	Mus musculus SMAD specific E3 ubiquitin protein ligase 2 (Smurf2), mRNA.	0.0447737	-0.235579	0.181318	0.0447737	0.868406	-0.0126927	-0.0126927	0.999908	-0.0998001	0.999928	0.119266	0.27725	0.0615396	0.119266	0.492138	188.86	178.336	232.071	231.56	170.986	188.802	161.881	158.382
ENSMUSG00000018372	Cep95	Mus musculus centrosomal protein 95 (Cep95), transcript variant 1, mRNA.	0.0639502	-0.362364	0.0613053	0.0639502	0.79401	-0.00960832	0.0402105	0.999908	-0.00960832	0.999928	0.0308439	0.0308439	0.853827	-0.0398196	0.874624	244.15	219.906	281.001	241.278	226.003	222.803	252.24	265.82
ENSMUSG00000018377	Vezf1	Mus musculus vascular endothelial zinc finger 1 (Vezf1), mRNA.	-0.21095	0.608082	0.0137543	-0.21095	0.438769	-0.172509	-0.172509	0.999908	0.209398	0.999928	0.0274682	0.0807765	0.757061	0.0274682	0.937386	20.6672	20.9988	23.6752	25.0163	15.1475	26.6416	15.5286	17.6625
ENSMUSG00000018378	Cuedc1	Mus musculus CUE domain containing 1 (Cuedc1), transcript variant 1, mRNA.	0.0966643	0.0966643	0.853215	-0.327372	0.444148	-0.00136793	-0.00136793	0.999908	-0.191922	0.999928	-0.0528746	-0.498803	0.167419	-0.0528746	0.924051	5.40413	4.43513	5.84324	6.71691	3.01036	6.25575	4.29437	7.27307
ENSMUSG00000018379	Srsf1	Mus musculus serine/arginine-rich splicing factor 1 (Srsf1), transcript variant 2, mRNA.	-0.133336	-0.288651	0.186541	-0.133336	0.72619	0.0762369	-0.0986034	0.999908	0.0762369	0.999928	0.0663729	0.0663729	0.739642	0.148001	0.497681	284.107	250.564	287.054	396.532	223.707	274.092	262.358	294.437
ENSMUSG00000018381	Abi3	Mus musculus ABI gene family, member 3 (Abi3), transcript variant 1, mRNA.	-0.115074	-0.115074	NA	-1.42684	0.186763	-0.151856	-0.961555	0.999908	-0.151856	0.999928	-0.379388	-0.379388	NA	-1.14987	NA	2.13223	0.625481	1.28178	1.21821	0	3.63195	1.53715	6.63106
ENSMUSG00000018387	Shroom1	Mus musculus shroom family member 1 (Shroom1), transcript variant 1, mRNA.	-0.396687	-0.637539	NA	-0.396687	0.627274	-0.0990087	-0.0990087	0.999908	-0.949147	0.999928	-0.633339	-1.06319	NA	-0.633339	NA	1.79528	1.55392	2.28491	1.68818	1.38138	0.763428	3.23976	1.65539
ENSMUSG00000018395	Kif3a	Mus musculus kinesin family member 3A (Kif3a), transcript variant 3, mRNA.	-0.0240617	-0.138488	0.307577	-0.0240617	0.915721	-0.0256333	0.0399292	0.999908	-0.0256333	0.999928	0.0307883	0.114828	0.206905	0.0307883	0.836694	300.961	297.421	348.831	337.246	280.099	334.502	240.051	268.577
ENSMUSG00000018398	2024-09-08	Mus musculus septin 8 (Sept8), transcript variant 4, mRNA.	-0.986012	1.28219	0.00146331	-0.986012	0.0450879	0.155668	-0.563579	0.999908	0.155668	0.999928	0.0704278	0.326907	0.50387	0.0704278	0.916619	2.85958	2.58673	3.14658	2.37796	1.66296	5.77771	2.91893	1.54617
ENSMUSG00000018401	Mtmr4	Mus musculus myotubularin related protein 4 (Mtmr4), transcript variant 1, mRNA.	0.108266	-0.218797	0.276647	0.108266	0.606833	-0.00371848	-0.00371848	0.999908	-0.0505923	0.999928	-0.0679289	-0.0679289	0.634836	-0.124927	0.433852	195.545	192.601	195.346	198.529	169.114	185.915	230.621	196.69
ENSMUSG00000018405	Mrm1	Mus musculus mitochondrial rRNA methyltransferase 1 (Mrm1), mRNA.	-0.567042	1.12105	0.0133803	-0.567042	0.234599	-0.0866336	-0.0866336	0.999908	0.728414	0.999928	-0.00884813	0.136562	0.765591	-0.00884813	0.991178	3.64313	2.74652	5.03357	5.21687	2.98466	4.33343	2.28972	2.89716
ENSMUSG00000018411	Mapt	Mus musculus microtubule-associated protein tau (Mapt), transcript variant 3, mRNA.	-0.158953	-0.158953	0.817287	-0.235496	0.699914	-0.103936	-0.103936	0.999908	0.137117	0.999928	-0.051405	-0.051405	0.90858	-0.21807	0.667285	1.83448	1.75083	1.34374	1.6597	1.29522	1.55215	2.68149	2.55821
ENSMUSG00000018412	Kansl1	Mus musculus KAT8 regulatory NSL complex subunit 1 (Kansl1), transcript variant 2, mRNA.	0.0666635	0.0666635	0.727373	0.0898856	0.707443	0.022594	-0.103865	0.999908	0.022594	0.999928	0.0540897	0.064067	0.579614	0.0540897	0.754993	217.319	203.333	231.407	288.596	207.298	217.464	166.573	206.562
ENSMUSG00000018415	Gid4	Mus musculus GID complex subunit 4, VID24 homolog (Gid4), mRNA.	0.0238799	-0.18633	0.3014	0.0238799	0.926797	-0.0308064	-0.0752269	0.999908	-0.0308064	0.999928	-0.032836	-0.032836	0.827061	-0.0751432	0.646451	109.686	104.077	116.542	113.099	95.7168	91.5947	88.5547	158.214
ENSMUSG00000018417	Myo1b	Mus musculus myosin IB (Myo1b), transcript variant 3, mRNA.	-0.669479	1.1529	0.00749763	-0.669479	0.132431	0.119777	0.119777	0.999908	0.307844	0.999928	0.532403	0.532403	0.185412	0.714077	0.0535905	7.65816	7.75612	11.6238	10.2235	5.4471	9.48685	4.61797	4.4517
ENSMUSG00000018425	Dhx40	Mus musculus DEAH (Asp-Glu-Ala-His) box polypeptide 40 (Dhx40), mRNA.	-0.0101901	-0.166829	0.380083	-0.0101901	0.98053	0.0711213	0.164371	0.999908	0.0711213	0.999928	0.394672	0.394672	0.0148015	0.4273	0.0158448	234.035	227.054	318.175	256.658	199.525	231.542	200.9	204.394
ENSMUSG00000018427	Ypel2	Mus musculus yippee like 2 (Ypel2), mRNA.	-0.298898	0.299332	0.496713	-0.298898	0.419748	0.106736	-0.324089	0.999908	0.106736	0.999928	0.0639846	0.0639846	0.855646	-0.14927	0.716251	2.85035	3.10427	3.11406	2.63897	2.32364	3.59267	2.53124	2.64763
ENSMUSG00000018428	Akap1	Mus musculus A kinase (PRKA) anchor protein 1 (Akap1), transcript variant 3, non-coding RNA.	-0.128751	0.350303	0.34821	-0.128751	0.794581	0.00450138	-0.129589	0.999908	0.00450138	0.999928	-0.39666	-0.39666	0.205821	-0.482842	0.111435	164.414	132.84	246	125.198	142.222	164.366	101.416	238.856
ENSMUSG00000018433	Nol11	Mus musculus nucleolar protein 11 (Nol11), transcript variant 1, mRNA.	0.0946742	0.239376	0.406993	0.0946742	0.75946	-0.0418775	-0.0418775	0.999908	0.200492	0.999928	0.316811	0.316811	0.0964217	0.365222	0.0679846	32.2391	29.6336	43.6751	41.3854	27.7518	36.7234	23.0239	23.4808
ENSMUSG00000018442	Derl2	Mus musculus Der1-like domain family, member 2 (Derl2), transcript variant 1, mRNA.	-0.0396692	-0.333155	0.053131	-0.0396692	0.901683	0.0100694	0.0100694	0.999908	-0.0947854	0.999928	0.0208363	-0.0336113	0.801804	0.0208363	0.905933	110.783	99.4513	133.934	120.517	100.684	112.231	93.67	114.99
ENSMUSG00000018446	C1qbp	Mus musculus complement component 1, q subcomponent binding protein (C1qbp), mRNA.	0.0825992	0.0825992	0.754145	-0.134714	0.576965	0.0216687	0.0216687	0.999908	-0.132884	0.999928	0.0641053	-0.154276	0.34891	0.0641053	0.773137	60.6921	52.4832	79.0309	65.1669	52.2767	65.2188	55.9661	54.7013
ENSMUSG00000018449	Rpain	Mus musculus RPA interacting protein (Rpain), transcript variant 4, mRNA.	-0.275315	0.399702	0.180086	-0.275315	0.241853	-0.138456	-0.138456	0.999908	0.139395	0.999928	-0.0911701	-0.0911701	0.741071	-0.130235	0.64883	85.4207	71.8352	130.235	79.2022	76.055	98.3012	61.5298	80.7866
ENSMUSG00000018451	6330403K07Rik	Mus musculus RIKEN cDNA 6330403K07 gene (6330403K07Rik), mRNA.	-0.392573	0.992866	NA	-0.392573	NA	-0.0949829	-0.0949829	NA	0.300805	NA	0.0423065	0.25369	NA	0.0423065	NA	0.46988	0	1.35767	0	0	1.16438	0.500803	0.266318
ENSMUSG00000018459	Slc13a3	Mus musculus solute carrier family 13 (sodium-dependent dicarboxylate transporter), member 3 (Slc13a3), mRNA.	0.12414	-0.187276	0.716437	0.12414	0.799735	-0.126081	-0.126081	0.999908	-0.184135	0.999928	-0.210545	-0.300888	0.388081	-0.210545	0.571369	5.63193	5.45704	5.39784	5.26443	4.88321	7.68838	5.73155	5.0011
ENSMUSG00000018470	Kcnab3	Mus musculus potassium voltage-gated channel, shaker-related subfamily, beta member 3 (Kcnab3), mRNA.	0.452602	0.452602	0.196604	-0.466853	0.159717	0.0687067	0.179353	0.999908	0.0687067	0.999928	-0.0249882	-0.0249882	0.947902	0.0402812	0.927702	7.3981	6.68155	9.59909	6.19854	6.27347	9.74066	6.24669	7.04659
ENSMUSG00000018474	Chd3	Mus musculus chromodomain helicase DNA binding protein 3 (Chd3), mRNA.	-0.0233968	-0.0233968	0.902958	-0.0982699	0.68052	-0.0263359	-0.110313	0.999908	-0.0263359	0.999928	-0.175266	-0.175266	0.119743	-0.269615	0.0129189	203.628	200.816	193.522	228.126	192.227	200.974	174.086	235.647
ENSMUSG00000018476	Kdm6b	Mus musculus KDM1 lysine (K)-specific demethylase 6B (Kdm6b), mRNA.	-0.37012	0.559497	0.00866381	-0.37012	0.108522	-0.00737653	-0.00737653	0.999908	0.190342	0.999928	-0.199749	-0.296024	0.173383	-0.199749	0.499846	72.1183	72.6444	80.0088	69.9962	63.277	91.4307	52.6639	74.806
ENSMUSG00000018479	1700125H20Rik	Mus musculus RIKEN cDNA 1700125H20 gene (1700125H20Rik), mRNA.	-0.0137767	-0.0406134	0.88041	-0.0137767	0.976573	-0.0338838	0.101567	0.999908	-0.0338838	0.999928	-0.123114	-0.290052	0.136445	-0.123114	0.558613	148.818	136.221	184.785	146.627	140.934	153.785	150.431	128.943
ENSMUSG00000018481	Appbp2	Mus musculus amyloid beta precursor protein (cytoplasmic tail) binding protein 2 (Appbp2), mRNA.	0.0451724	0.0822102	0.691771	0.0451724	0.84558	-0.0077112	0.0728268	0.999908	-0.0077112	0.999928	0.173001	0.229594	0.0992922	0.173001	0.214865	65.7573	59.9751	83.9434	77.8825	57.3792	70.38	56.9428	53.7986
ENSMUSG00000018486	Wnt9b	Mus musculus wingless-type MMTV integration site family, member 9B (Wnt9b), mRNA.	-0.474342	1.47907	NA	-0.474342	NA	-0.0258426	-0.0258426	NA	-0.52979	0.999928	0.000532046	0.000532046	NA	0.49588	NA	0.302888	0.432739	0.302719	0.343617	0.528237	0	0.248706	0.264197
ENSMUSG00000018500	Adora2b	Mus musculus adenosine A2b receptor (Adora2b), mRNA.	-0.237013	1.5001	NA	-0.237013	0.852347	0.341361	0.341361	0.999908	0.638256	0.999928	0.127603	0.127603	NA	0.666684	NA	1.93962	1.43875	3.05	2.39834	1.29512	2.50274	1.31252	1.57989
ENSMUSG00000018501	Ncor1	Mus musculus nuclear receptor co-repressor 1 (Ncor1), transcript variant 2, mRNA.	-0.0207411	-0.0207411	0.900439	0.034825	0.868922	0.00844351	0.0128507	0.999908	0.00844351	0.999928	0.0255983	0.0924271	0.361945	0.0255983	0.860052	342.334	309.723	370.432	390.102	290.013	328.837	349.18	358.051
ENSMUSG00000018507	Trpv2	Mus musculus transient receptor potential cation channel, subfamily V, member 2 (Trpv2), mRNA.	-1.21384	1.52049	NA	-1.21384	NA	-0.0869466	-0.0869466	NA	-0.93838	NA	-0.67862	-0.774631	NA	-0.67862	NA	0.0633713	0	0.28495	0	0	0	0	0.158648
ENSMUSG00000018509	Cenpv	Mus musculus centromere protein V (Cenpv), mRNA.	0.174035	-0.383157	0.0128952	0.174035	0.191239	-0.0789553	0.131291	0.999908	-0.0789553	0.999928	-0.0621727	-0.0621727	0.745913	-0.130273	0.344649	2161.23	2091.5	2368.92	2554.28	2052.47	2069.17	2075.64	1916.65
ENSMUSG00000018537	Pcgf2	Mus musculus polycomb group ring finger 2 (Pcgf2), transcript variant 3, mRNA.	-0.622368	1.15091	2.30583e-05	-0.622368	0.0087769	-0.148542	-0.148542	0.999908	0.271426	0.999928	-0.085045	-0.117756	0.770842	-0.085045	0.867349	18.3205	14.9739	29.0506	20.0438	12.1969	23.0379	13.5859	15.3544
ENSMUSG00000018541	Cwc25	Mus musculus CWC25 spliceosome-associated protein (Cwc25), mRNA.	-0.0169357	0.152682	0.436498	-0.0169357	0.960217	0.0269676	-0.0403476	0.999908	0.0269676	0.999928	0.0327388	0.0327388	0.822807	0.0582654	0.752798	42.2732	42.2685	45.5039	48.3633	39.2867	45.7678	34.8832	39.8391
ENSMUSG00000018543	1700001P01Rik	Mus musculus RIKEN cDNA 1700001P01 gene (1700001P01Rik), mRNA.	0.0699168	0.0699168	0.881257	-0.251485	0.577668	-0.0113824	-0.345275	0.999908	-0.0113824	0.999928	-0.234704	-0.486843	0.107252	-0.234704	0.523641	75.0027	73.1382	125.676	68.3706	79.3462	85.3612	38.8593	54.2678
ENSMUSG00000018547	Pip4k2b	Mus musculus phosphatidylinositol-5-phosphate 4-kinase, type II, beta (Pip4k2b), mRNA.	-0.672176	0.71632	0.0706665	-0.672176	0.158692	-0.1032	-0.1032	0.999908	0.1345	0.999928	0.0253247	0.0253247	0.956646	0.128777	0.816741	8.70047	10.2487	13.6061	7.41604	7.07714	10.8884	4.267	7.39997
ENSMUSG00000018548	Trim37	Mus musculus tripartite motif-containing 37 (Trim37), mRNA.	0.071148	-0.365506	0.00416689	0.071148	0.670235	-0.0382571	0.066427	0.999908	-0.0382571	0.999928	0.189286	0.214656	0.0514293	0.189286	0.256341	1282.88	1203.63	1481.69	1486.36	1159.81	1218.66	1212.21	1217.79
ENSMUSG00000018554	Ybx2	Mus musculus Y box protein 2 (Ybx2), transcript variant 2, mRNA.	0.0423035	-0.677658	0.0288528	0.0423035	0.927701	-0.0747581	-0.0747581	0.999908	-0.109265	0.999928	-0.466234	-0.63423	0.00165126	-0.466234	0.0513016	15039.1	14029.2	12186.3	14650.1	15502.3	12464.8	17679.3	18761.8
ENSMUSG00000018559	Ctdnep1	Mus musculus CTD nuclear envelope phosphatase 1 (Ctdnep1), mRNA.	0.0244344	-0.331902	0.091752	0.0244344	0.927656	-0.094668	-0.110765	0.999908	-0.094668	0.999928	-0.320953	-0.353558	0.0022132	-0.320953	0.0166141	251.064	231.564	248.795	296.202	241.435	245.912	234.469	259.07
ENSMUSG00000018565	Elp5	Mus musculus elongator acetyltransferase complex subunit 5 (Elp5), transcript variant 1, mRNA.	0.251501	-0.454403	0.0284892	0.251501	0.111849	-0.0394403	0.102991	0.999908	-0.0394403	0.999928	-0.0474505	-0.0474505	0.824007	-0.0748837	0.689822	1413.18	1457.06	1433.53	1491.92	1407.55	1388.45	1462.5	1251.24
ENSMUSG00000018566	Slc2a4	Mus musculus solute carrier family 2 (facilitated glucose transporter), member 4 (Slc2a4), transcript variant 1, mRNA.	-0.097448	0.366116	0.45298	-0.097448	0.870792	0.229171	0.229171	0.999908	0.397482	0.999928	-0.143828	0.36964	0.242493	-0.143828	0.751178	4.14463	3.3608	4.53258	4.64499	3.63981	5.51769	3.60764	3.70883
ENSMUSG00000018567	Gabarap	Mus musculus gamma-aminobutyric acid receptor associated protein (Gabarap), mRNA.	-0.057998	-0.510048	0.100921	-0.057998	0.904957	-0.135811	-0.156793	0.999908	-0.135811	0.999928	-0.320447	-0.320447	0.12442	-0.327699	0.191564	1987.81	1790.78	1766.38	1730.4	2135.04	1640.77	2361.64	2489.68
ENSMUSG00000018569	Cldn7	Mus musculus claudin 7 (Cldn7), transcript variant 1, mRNA.	-0.279694	0.864452	NA	-0.279694	0.828838	0.300688	0.300688	NA	0.499943	0.999928	-0.0450631	-0.0450631	NA	-0.557761	NA	1.21149	2.08602	1.66909	1.43256	0	0.727472	1.15305	1.41225
ENSMUSG00000018570	2810408A11Rik	Mus musculus RIKEN cDNA 2810408A11 gene (2810408A11Rik), transcript variant 2, mRNA.	-0.126033	0.176539	0.631331	-0.126033	0.786595	-0.28542	-0.318974	0.999908	-0.28542	0.999928	-0.715192	-0.715192	0.00248528	-0.754006	0.00312025	129.183	100.381	179.201	100.711	110.897	124.959	95.3024	192.827
ENSMUSG00000018572	Phf23	Mus musculus PHD finger protein 23 (Phf23), transcript variant 4, mRNA.	0.0105407	-0.116171	0.635304	0.0105407	0.980797	0.0564225	0.0692852	0.999908	0.0564225	0.999928	0.0121029	0.0121029	0.951535	0.0259679	0.912646	197.284	207.961	183.666	197.358	186.593	212.483	196.939	195.989
ENSMUSG00000018574	Acadvl	Mus musculus acyl-Coenzyme A dehydrogenase, very long chain (Acadvl), mRNA.	-0.0386562	0.110187	0.652485	-0.0386562	0.932919	0.0286918	-0.0320315	0.999908	0.0286918	0.999928	0.0308973	-0.123097	0.399007	0.0308973	0.904172	77.8337	79.5655	92.5837	100.147	76.2964	77.2998	49.4857	69.4578
ENSMUSG00000018581	Dnah11	Mus musculus dynein, axonemal, heavy chain 11 (Dnah11), mRNA.	0.1442	0.522287	0.27921	0.1442	0.812188	0.175883	0.175883	0.999908	0.538159	0.999928	0.24193	0.40122	0.2084	0.24193	0.559351	0.733469	0.610627	1.00657	1.02482	0.556113	0.97169	0.440351	0.524127
ENSMUSG00000018583	G3bp1	Mus musculus GTPase activating protein (SH3 domain) binding protein 1 (G3bp1), mRNA.	0.0928806	-0.294675	0.134368	0.0928806	0.690709	-0.0130569	-0.144838	0.999908	-0.0130569	0.999928	0.0104246	-0.153936	0.19186	0.0104246	0.972313	93.4898	94.3462	88.1229	111.039	84.606	91.1582	87.7238	97.4313
ENSMUSG00000018585	Atox1	Mus musculus antioxidant 1 copper chaperone (Atox1), mRNA.	0.174134	-0.437377	0.06532	0.174134	0.462389	0.0773688	0.0773688	0.999908	-0.0993935	0.999928	-0.130906	-0.164878	0.369938	-0.130906	0.494846	341.054	331.742	313.829	376.277	368.27	331.883	318.209	347.166
ENSMUSG00000018589	Glra2	Mus musculus glycine receptor, alpha 2 subunit (Glra2), transcript variant 1, mRNA.	NA	NA	NA	NA	NA	1.37678	NA	NA	1.37678	NA	0.787099	NA	NA	0.787099	NA	0	0	0	0	0	0	0	0
ENSMUSG00000018593	Sparc	Mus musculus secreted acidic cysteine rich glycoprotein (Sparc), transcript variant 2, mRNA.	-0.355569	0.758847	0.330361	-0.355569	0.73138	-0.141665	-0.141665	0.999908	-0.257002	0.999928	-0.258654	-0.308465	0.677595	-0.258654	0.708163	7.45004	4.73981	11.1993	4.28634	4.49323	9.55035	2.66464	15.2165
ENSMUSG00000018595	Glra4	Mus musculus glycine receptor, alpha 4 subunit (Glra4), mRNA.	0.0608612	0.0608612	NA	-0.729058	NA	-0.189555	-0.574005	NA	-0.189555	NA	-0.346434	1.28288	NA	-0.346434	NA	0	0	0	0	0	0	0	0
ENSMUSG00000018599	Mief2	Mus musculus mitochondrial elongation factor 2 (Mief2), mRNA.	0.0148586	-0.22324	0.429575	0.0148586	0.976401	0.0257199	0.0257199	0.999908	-0.146136	0.999928	-0.122212	-0.242437	0.188525	-0.122212	0.606784	32.528	38.5642	28.4936	31.1549	26.5563	37.9144	30.5991	34.4133
ENSMUSG00000018604	Tbx3	Mus musculus T-box 3 (Tbx3), transcript variant 1, mRNA.	-0.441853	-0.541311	NA	-0.441853	0.536459	-0.0968937	0.236653	0.999908	-0.0968937	0.999928	-0.147664	-0.42542	NA	-0.147664	NA	1.16209	0.958094	2.01231	0.511084	1.06566	1.69674	0.701887	1.18883
ENSMUSG00000018620	Mmp20	Mus musculus matrix metallopeptidase 20 (enamelysin) (Mmp20), mRNA.	0.0953297	NA	NA	0.0953297	NA	0.760644	0.760644	NA	0.79971	NA	NA	NA	NA	NA	NA	0	0	0	0	0	0	0	0
ENSMUSG00000018623	Mmp7	Mus musculus matrix metallopeptidase 7 (Mmp7), transcript variant 2, mRNA.	NA	NA	NA	NA	NA	NA	NA	NA	NA	NA	NA	NA	NA	NA	NA	0	0	0	0	0	0	0	0
ENSMUSG00000018634	Crhr1	Mus musculus corticotropin releasing hormone receptor 1 (Crhr1), transcript variant 2, mRNA.	0.0662677	0.0662677	0.894189	0.177351	0.740214	0.00219624	0.00219624	0.999908	-0.113222	0.999928	-0.186959	-0.186959	0.548495	-0.256122	0.465144	9.24889	11.6862	8.57161	7.7316	8.12727	7.3607	10.6299	10.635
ENSMUSG00000018648	Dusp14	Mus musculus dual specificity phosphatase 14 (Dusp14), mRNA.	0.814679	0.814679	0.243582	-0.940092	0.118937	-0.115723	-0.115723	0.999908	0.131279	0.999928	-0.021856	0.0265539	0.969729	-0.021856	0.981276	6.11031	4.2233	11.4917	5.89262	2.29634	12.4448	2.36935	4.05408
ENSMUSG00000018651	Tada2a	Mus musculus transcriptional adaptor 2A (Tada2a), mRNA.	-0.44686	1.11681	0.00225179	-0.44686	0.194822	-0.109619	-0.109619	0.999908	0.209362	0.999928	0.186958	0.186958	0.60486	0.190436	0.660319	14.1566	16.4451	21.016	14.8735	11.1276	16.3591	11.1072	8.16761
ENSMUSG00000018654	Ikzf1	Mus musculus IKAROS family zinc finger 1 (Ikzf1), transcript variant 4, mRNA.	-0.578051	0.958524	0.200861	-0.578051	0.495105	-0.0836565	-0.154638	0.999908	-0.0836565	0.999928	0.170574	0.464067	NA	0.170574	NA	1.12916	1.16888	2.17277	1.46741	0.53788	1.65573	0.406699	0.494772
ENSMUSG00000018656	Tcaf3	Mus musculus TRPM8 channel-associated factor 3 (Tcaf3), mRNA.	NA	NA	NA	NA	NA	NA	NA	NA	NA	NA	1.22406	1.22406	NA	NA	NA	0	0	0	0	0	0	0	0
ENSMUSG00000018659	Pnpo	Mus musculus pyridoxine 5'-phosphate oxidase (Pnpo), mRNA.	0.439013	0.439013	0.428898	-0.759481	0.0786475	-0.0548637	-0.27924	0.999908	-0.0548637	0.999928	-0.203399	-0.203399	0.668874	-0.224556	0.723484	3.55184	3.88244	4.76285	2.82588	3.25781	5.15283	1.56805	3.41303
ENSMUSG00000018661	Cog1	Mus musculus component of oligomeric golgi complex 1 (Cog1), mRNA.	0.181288	-0.434583	0.0415136	0.181288	0.38134	0.0626745	0.0626745	0.999908	-0.0939258	0.999928	-0.254937	-0.283607	0.0862046	-0.254937	0.117986	339.409	325.44	323.541	361.536	343.111	317.361	359.397	345.476
ENSMUSG00000018666	Cbx1	Mus musculus chromobox 1 (Cbx1), mRNA.	-0.0923575	-0.0923575	0.714111	-0.167624	0.593535	-0.024473	-0.263161	0.999908	-0.024473	0.999928	0.0134094	0.100515	0.646105	0.0134094	0.963092	166.058	162.333	143.27	192.679	153.847	171.726	146.172	192.378
ENSMUSG00000018669	Cdk5rap3	Mus musculus CDK5 regulatory subunit associated protein 3 (Cdk5rap3), transcript variant 2, mRNA.	0.123809	-0.252857	0.164224	0.123809	0.66507	-0.0419121	0.0841059	0.999908	-0.0419121	0.999928	-0.00680836	-0.0117937	0.955355	-0.00680836	0.978441	441.945	455.613	455.421	448.175	436.866	446.892	428.162	422.489
ENSMUSG00000018672	Copz2	Mus musculus coatomer protein complex, subunit zeta 2 (Copz2), mRNA.	-1.10987	1.28329	NA	-1.10987	NA	-0.139106	-0.139106	NA	0.68899	0.999928	1.02606	1.04016	NA	1.02606	NA	1.27854	0.475146	2.1209	1.12498	0.438672	0.527875	1.51718	2.74498
ENSMUSG00000018677	Slc25a39	Mus musculus solute carrier family 25, member 39 (Slc25a39), mRNA.	0.141548	-0.432062	0.0872872	0.141548	0.603849	0.0636873	0.0636873	0.999908	-0.0951155	0.999928	-0.362066	-0.401978	0.0187845	-0.362066	0.0386233	3596.52	3536.14	3298.62	3597.98	3683.2	3266.39	4018.22	3775.12
ENSMUSG00000018678	Sp2	Mus musculus Sp2 transcription factor (Sp2), transcript variant 1, mRNA.	0.100601	-0.169008	0.535983	0.100601	0.743867	-0.00814096	-0.0526376	0.999908	-0.00814096	0.999928	-0.248926	-0.248926	0.132744	-0.28152	0.162721	216.151	213.408	184.828	249.554	226.21	190.846	208.709	239.501
ENSMUSG00000018697	Aatf	Mus musculus apoptosis antagonizing transcription factor (Aatf), mRNA.	-0.0855998	-0.0855998	0.619389	0.0885223	0.590042	-0.0115646	0.0171706	0.999908	-0.0115646	0.999928	0.112348	0.156487	0.09345	0.112348	0.527914	206.701	201.734	220.026	254.84	181.199	224.549	171.901	192.657
ENSMUSG00000018698	Lhx1	Mus musculus LIM homeobox protein 1 (Lhx1), mRNA.	-0.0206382	0.1208	NA	-0.0206382	0.989901	0.0724511	-0.611146	NA	0.0724511	0.999928	-0.740543	-1.01024	NA	-0.740543	NA	0.715777	0.980326	0.617806	1.00357	0.361411	0.68448	0.290067	1.07276
ENSMUSG00000018707	Dync1h1	Mus musculus dynein cytoplasmic 1 heavy chain 1 (Dync1h1), mRNA.	0.0744001	-0.216251	0.131215	0.0744001	0.707649	-0.0358365	0.0951646	0.999908	-0.0358365	0.999928	0.00428719	0.00428719	0.980178	-0.0602205	0.679609	1191.05	1188.47	1267.17	1306.59	1123.92	1232.06	1139.77	1079.39
ENSMUSG00000018727	Cpsf4l	Mus musculus cleavage and polyadenylation specific factor 4-like (Cpsf4l), transcript variant 1, mRNA.	-0.0907238	0.390301	0.384448	-0.0907238	0.890644	-0.217883	-0.217883	0.999908	-0.305277	0.999928	-0.693535	-0.753158	0.0100826	-0.693535	0.0357427	42.0771	32.8253	75.5901	28.2042	50.8644	40.247	27.879	38.9299
ENSMUSG00000018733	Pex12	Mus musculus peroxisomal biogenesis factor 12 (Pex12), mRNA.	0.0854966	-0.224483	0.353871	0.0854966	0.71946	-0.0272959	-0.0705579	0.999908	-0.0272959	0.999928	-0.157745	-0.195353	0.0992099	-0.157745	0.255719	99.7262	88.2445	113.809	107.019	91.8829	97.9587	105.524	93.647
ENSMUSG00000018736	Ndel1	Mus musculus nudE neurodevelopment protein 1 like 1 (Ndel1), mRNA.	0.0547877	0.188563	0.336912	0.0547877	0.797072	0.0760933	0.104973	0.999908	0.0760933	0.999928	-0.00875406	-0.0195422	0.906825	-0.00875406	0.968654	117.711	95.2684	145.778	118.626	99.5473	121.818	108.721	134.221
ENSMUSG00000018740	Slc25a35	Mus musculus solute carrier family 25, member 35 (Slc25a35), mRNA.	0.188314	0.188314	0.63737	-0.3872	0.21255	0.0827416	-0.102827	0.999908	0.0827416	0.999928	-0.075153	-0.075153	0.870213	-0.179854	0.584261	27.742	9.2038	34.1938	19.2697	35.4468	39.5468	23.1833	33.3498
ENSMUSG00000018750	Zbtb4	Mus musculus zinc finger and BTB domain containing 4 (Zbtb4), mRNA.	-0.044751	-0.115813	0.687929	-0.044751	0.904602	0.0562187	0.0562187	0.999908	0.158518	0.999928	-0.194524	-0.194524	0.227807	-0.254284	0.216284	31.4117	24.7698	34.9197	32.2755	29.7222	28.5398	28.2303	41.4243
ENSMUSG00000018752	Tnfsfm13	Mus musculus tumor necrosis factor (ligand) superfamily, membrane-bound member 13 (Tnfsfm13), transcript variant 1, mRNA.	0.0608612	0.0608612	NA	0.0953363	NA	-0.574005	-0.574005	NA	0.964599	NA	-0.166437	-0.166437	NA	-0.346434	NA	0.0538883	0	0	0	0.377217	0	0	0
ENSMUSG00000018761	Mpdu1	Mus musculus mannose-P-dolichol utilization defect 1 (Mpdu1), transcript variant 2, mRNA.	0.169408	-0.220034	0.423973	0.169408	0.509206	0.0407973	0.0407973	0.999908	-0.154982	0.999928	-0.207951	-0.210285	0.213771	-0.207951	0.326031	110.79	109.615	105.188	119.299	106.397	102.737	127.593	104.704
ENSMUSG00000018765	Fxr2	Mus musculus fragile X mental retardation, autosomal homolog 2 (Fxr2), mRNA.	-0.0738924	-0.200064	0.325685	-0.0738924	0.852766	-0.0744553	-0.114839	0.999908	-0.0744553	0.999928	-0.275998	-0.289927	0.0615819	-0.275998	0.0524684	389.706	381.7	362.662	435.778	353.71	373.64	390.386	430.062
ENSMUSG00000018770	Atp5g3	Mus musculus ATP synthase, H+ transporting, mitochondrial F0 complex, subunit C3 (subunit 9) (Atp5g3), transcript variant 3, mRNA.	-0.0925914	-0.200241	0.511783	-0.0925914	0.822076	-0.0169502	-0.365572	0.999908	-0.0169502	0.999928	-0.0944899	-0.258844	0.111263	-0.0944899	0.672469	237.844	262.391	230.061	296.524	210.079	275.202	180.673	209.982
ENSMUSG00000018774	Cd68	Mus musculus CD68 antigen (Cd68), transcript variant 2, non-coding RNA.	0.246081	0.723655	0.441215	0.246081	0.820487	0.0845682	0.0845682	0.999908	0.365631	0.999928	0.0427053	-0.161426	NA	0.0427053	NA	3.7123	3.98802	1.397	7.8183	4.03224	0.92262	5.33949	2.48846
ENSMUSG00000018776	Slc35g3	Mus musculus solute carrier family 35, member G3 (Slc35g3), mRNA.	0.0811057	0.0811057	0.86751	-0.0975503	0.868922	-0.26711	-0.26711	0.999908	-0.375953	0.999928	-1.02198	-1.02198	4.77898e-05	-1.02903	0.00114603	123.239	95.2187	182.761	75.9747	147.255	122.019	104.511	134.931
ENSMUSG00000018796	Acsl1	Mus musculus acyl-CoA synthetase long-chain family member 1 (Acsl1), transcript variant 1, mRNA.	-0.13826	0.410684	0.245236	-0.13826	0.780342	-0.0782458	-0.0782458	0.999908	0.123417	0.999928	-0.241586	-0.241586	0.338716	-0.260229	0.416636	165.075	109.028	307.759	150.61	135.302	167.934	97.8894	187.004
ENSMUSG00000018800	Abca5	Mus musculus ATP-binding cassette, sub-family A (ABC1), member 5 (Abca5), mRNA.	0.102575	0.117686	0.720838	0.102575	0.756379	0.0970534	0.0970534	0.999908	0.125094	0.999928	0.490954	0.541269	0.00181761	0.490954	0.0299499	41.913	36.3665	51.136	60.959	34.1524	40.3629	29.1916	41.2228
ENSMUSG00000018809	Smyd4	Mus musculus SET and MYND domain containing 4 (Smyd4), mRNA.	-0.0117999	0.418024	0.189658	-0.0117999	0.985907	0.0237781	0.0237781	0.999908	0.0612757	0.999928	0.0961788	0.0961788	0.703256	0.253541	0.354751	13.1577	11.5084	15.3727	19.0351	10.9688	15.9136	9.69433	9.61133
ENSMUSG00000018819	Lsp1	Mus musculus lymphocyte specific 1 (Lsp1), transcript variant 3, mRNA.	0.336134	0.336134	NA	-0.489948	0.752146	-0.0526003	-0.0526003	NA	0.348936	0.999928	-0.192123	-0.192123	NA	0.502868	NA	0.855406	0.898786	0	0	0	3.17962	0.861819	1.04761
ENSMUSG00000018820	Zfyve27	Mus musculus zinc finger, FYVE domain containing 27 (Zfyve27), transcript variant 1, mRNA.	0.0149393	0.0149393	0.954175	0.142071	0.501018	0.0565822	0.0565822	0.999908	0.0884613	0.999928	-0.0833643	-0.0833643	0.667687	-0.238532	0.154388	149.164	141.429	145.071	157.718	146.325	147.552	148.712	157.343
ENSMUSG00000018821	Avpi1	Mus musculus arginine vasopressin-induced 1 (Avpi1), mRNA.	-0.00177648	0.144764	0.703001	-0.00177648	0.997878	0.0256073	0.0256073	0.999908	-0.303864	0.999928	-0.265585	-0.404646	0.0803575	-0.265585	0.345239	29.9155	26.6963	41.1138	22.1643	31.7965	30.7167	26.6214	30.2994
ENSMUSG00000018822	Sfrp5	Mus musculus secreted frizzled-related sequence protein 5 (Sfrp5), mRNA.	0.216932	1.57714	NA	0.216932	NA	-0.240896	0.592621	NA	-0.240896	NA	0.344298	0.344298	NA	1.15695	NA	0.0361408	0	0	0	0	0.252985	0	0
ENSMUSG00000018830	Myh11	Mus musculus myosin, heavy polypeptide 11, smooth muscle (Myh11), transcript variant 2, mRNA.	0.159675	0.159675	NA	-0.755652	0.500567	-0.498619	-1.1232	NA	-0.498619	0.999928	-0.550029	-0.550029	NA	-1.08093	NA	0.360753	0	0.492014	0.430019	0.375985	0.668682	0.405803	0.152766
ENSMUSG00000018841	Rad51d	Mus musculus RAD51 paralog D (Rad51d), transcript variant 9, non-coding RNA.	-0.071504	-0.071504	0.772278	0.147181	0.501639	-0.0129133	0.076867	0.999908	-0.0129133	0.999928	-0.047239	-0.047239	0.801037	-0.0671724	0.760033	34.1538	35.5744	34.4154	49.779	31.3225	31.666	24.6044	31.7151
ENSMUSG00000018844	Fndc8	Mus musculus fibronectin type III domain containing 8 (Fndc8), mRNA.	-0.0145893	-0.0145893	0.974837	-0.038484	0.968002	-0.160556	-0.29923	0.999908	-0.160556	0.999928	-0.406536	-0.588601	0.102052	-0.406536	0.22459	23.5447	20.0536	32.0542	20.6904	18.2221	27.2359	12.9684	33.5881
ENSMUSG00000018845	Unc45b	Mus musculus unc-45 myosin chaperone B (Unc45b), mRNA.	-0.087779	-0.087779	0.851121	0.454097	0.14789	0.0233527	0.0233527	0.999908	-0.0252405	0.999928	0.282342	0.339813	0.295551	0.282342	0.395412	10.5094	8.51318	9.46853	9.02568	7.72926	9.62519	15.6477	13.5566
ENSMUSG00000018846	Pank3	Mus musculus pantothenate kinase 3 (Pank3), mRNA.	-0.500026	1.15996	0.000750225	-0.500026	0.186763	0.177114	-0.435808	0.999908	0.177114	0.999928	0.530238	0.582362	0.0835756	0.530238	0.0826668	9.14294	8.90872	12.8834	12.1227	7.59713	11.8308	4.79557	5.86215
ENSMUSG00000018848	Rars	Mus musculus arginyl-tRNA synthetase (Rars), mRNA.	-0.0955455	0.622596	0.0158571	-0.0955455	0.789007	0.0117569	0.0117569	0.999908	0.167397	0.999928	0.350047	0.55836	0.00679957	0.350047	0.120201	50.1092	45.5179	65.5614	59.8918	46.0275	60.9127	31.8057	41.0459
ENSMUSG00000018849	Wwc1	Mus musculus WW, C2 and coiled-coil domain containing 1 (Wwc1), mRNA.	-0.640513	1.145	0.00852995	-0.640513	0.257981	0.109118	0.109118	0.999908	0.191172	0.999928	0.124143	0.124143	0.773015	0.330479	0.433376	5.28993	5.49329	6.54028	5.92641	4.30151	8.38997	1.93599	4.44206
ENSMUSG00000018858	Mrpl58	Mus musculus mitochondrial ribosomal protein L58 (Mrpl58), transcript variant 3, mRNA.	-0.0984109	0.205244	0.529596	-0.0984109	0.831151	-0.202105	-0.202105	0.999908	0.231796	0.999928	-0.0516192	-0.13307	0.578124	-0.0516192	0.875722	25.5762	31.0695	31.4088	40.3723	21.4199	13.9136	22.2712	18.578
ENSMUSG00000018861	Fdxr	Mus musculus ferredoxin reductase (Fdxr), mRNA.	0.00125144	-0.274982	0.355512	0.00125144	0.998444	0.0313339	0.049689	0.999908	0.0313339	0.999928	-0.20654	-0.331607	0.106936	-0.20654	0.359691	53.1934	52.2486	48.2426	51.9444	51.9456	50.3204	58.2501	59.4014
ENSMUSG00000018862	Otop3	Mus musculus otopetrin 3 (Otop3), transcript variant 2, mRNA.	0.556193	1.77491	NA	0.556193	NA	0.348451	0.348451	NA	0.964599	NA	0.374906	0.834473	NA	0.374906	NA	0	0	0	0	0	0	0	0
ENSMUSG00000018865	Sult4a1	Mus musculus sulfotransferase family 4A, member 1 (Sult4a1), transcript variant 2, mRNA.	0.0746839	0.0746839	0.891798	-0.360982	0.386173	0.013473	0.013473	0.999908	-0.342671	0.999928	-0.262375	-0.262375	0.429754	-0.497416	0.207355	6.64857	6.46208	8.90664	7.00485	3.63908	8.88858	6.5198	5.11908
ENSMUSG00000018868	Pnpla5	Mus musculus patatin-like phospholipase domain containing 5 (Pnpla5), mRNA.	-0.351329	-0.351329	NA	-1.14125	NA	0.552404	-0.986198	NA	0.552404	NA	-0.57863	-0.57863	NA	-0.758627	NA	0.0256008	0	0	0	0	0	0	0.179205
ENSMUSG00000018882	Mrpl45	Mus musculus mitochondrial ribosomal protein L45 (Mrpl45), mRNA.	0.0547162	-0.309814	0.163265	0.0547162	0.862275	0.0886875	0.0886875	0.999908	-0.119549	0.999928	-0.11442	-0.157017	0.294653	-0.11442	0.593952	127.744	144.673	114.016	137.693	114.823	126.766	128.163	128.07
ENSMUSG00000018893	Mb	Mus musculus myoglobin (Mb), transcript variant 1, mRNA.	-0.336567	0.64049	NA	-0.336567	NA	-0.43161	-0.43161	NA	-1.41341	NA	-1.27171	-1.61305	NA	-1.27171	NA	0.37793	0	0.721786	0.920503	0	0	1.00322	0
ENSMUSG00000018899	Irf1	Mus musculus interferon regulatory factor 1 (Irf1), transcript variant 1, mRNA.	0.807956	0.807956	0.144051	-1.04756	0.0647863	0.00744173	0.00744173	0.999908	0.172394	0.999928	0.286281	0.295725	0.513371	0.286281	0.590972	10.6578	9.85851	18.0317	8.69231	9.53254	16.5036	3.96521	8.0209
ENSMUSG00000018900	Slc22a5	Mus musculus solute carrier family 22 (organic cation transporter), member 5 (Slc22a5), mRNA.	0.178286	-0.214198	0.23527	0.178286	0.146745	0.0413788	0.0909914	0.999908	0.0413788	0.999928	-0.0705578	-0.0705578	0.645329	-0.109148	0.435129	79.6433	77.7193	92.0295	94.0291	63.7368	83.6149	72.3363	74.0363
ENSMUSG00000018906	P4ha2	Mus musculus procollagen-proline, 2-oxoglutarate 4-dioxygenase (proline 4-hydroxylase), alpha II polypeptide (P4ha2), transcript variant 1, mRNA.	-0.377563	0.60499	0.0931731	-0.377563	0.23398	-0.134996	-0.145445	0.999908	-0.134996	0.999928	-0.391425	-0.536733	0.0674548	-0.391425	0.26095	11.0586	8.03471	19.5099	9.89413	9.71822	11.2159	7.41523	11.6221
ENSMUSG00000018907	Alox12e	Mus musculus arachidonate lipoxygenase, epidermal (Alox12e), mRNA.	0.0953352	1.77094	NA	0.0953352	NA	0.387517	-0.574005	NA	0.387517	NA	1.21463	1.21463	NA	2.91364	NA	0	0	0	0	0	0	0	0
ENSMUSG00000018909	Arrb1	Mus musculus arrestin, beta 1 (Arrb1), transcript variant b, mRNA.	-0.0733811	0.435763	0.324165	-0.0733811	0.903206	0.0799379	0.210068	0.999908	0.0799379	0.999928	-0.378189	-0.378189	0.208945	-0.551657	0.0893786	15.2775	9.45111	23.3133	12.9317	16.3748	19.1185	13.4497	12.3031
ENSMUSG00000018914	Il3	Mus musculus interleukin 3 (Il3), mRNA.	0.0608612	0.0608612	NA	-0.316862	NA	0.387517	-0.574005	NA	0.387517	NA	-0.346434	1.80058	NA	-0.346434	NA	0	0	0	0	0	0	0	0
ENSMUSG00000018916	Csf2	Mus musculus colony stimulating factor 2 (granulocyte-macrophage) (Csf2), mRNA.	NA	NA	NA	NA	NA	NA	NA	NA	NA	NA	NA	NA	NA	NA	NA	0	0	0	0	0	0	0	0
ENSMUSG00000018919	Tm4sf5	Mus musculus transmembrane 4 superfamily member 5 (Tm4sf5), mRNA.	-0.0640171	-0.508055	NA	-0.0640171	0.972236	0.11963	0.229999	NA	0.11963	0.999928	-0.00670493	-0.00670493	NA	0.451549	NA	2.40176	0.62945	5.59423	1.98747	2.52645	0.498041	1.85576	3.72092
ENSMUSG00000018920	Cxcl16	Mus musculus chemokine (C-X-C motif) ligand 16 (Cxcl16), transcript variant 3, non-coding RNA.	0.00405439	-0.757869	0.0927052	0.00405439	0.99673	0.0108582	0.0108582	0.999908	-0.388654	0.999928	-0.0141499	-0.0141499	0.971393	-0.316748	0.35536	7.98839	10.4444	6.27313	6.69656	10.3615	7.28229	7.7149	7.14591
ENSMUSG00000018921	Pelp1	Mus musculus proline, glutamic acid and leucine rich protein 1 (Pelp1), mRNA.	-0.0195085	-0.369137	0.248786	-0.0195085	0.970779	-0.0445915	-0.0445915	0.999908	-0.119675	0.999928	-0.448736	-0.448736	0.0204458	-0.55369	0.0118323	414.553	427.873	377.514	348.681	388.467	378.625	498.47	482.243
ENSMUSG00000018923	Med11	Mus musculus mediator complex subunit 11 (Med11), mRNA.	0.0775936	-0.438238	0.0934653	0.0775936	0.819246	0.0290079	0.0290079	0.999908	-0.190217	0.999928	0.031129	-0.177967	0.413684	0.031129	0.919218	90.6593	92.976	81.6374	105.666	85.7433	99.365	88.3426	80.8856
ENSMUSG00000018924	Alox15	Mus musculus arachidonate 15-lipoxygenase (Alox15), mRNA.	-0.126505	-0.126505	0.875475	0.197214	0.79401	0.269227	-0.744693	0.999908	0.269227	0.999928	-0.288054	-0.288054	NA	-0.489261	NA	2.38465	3.45749	2.0737	2.61049	2.01767	1.68938	2.25982	2.58398
ENSMUSG00000018925	Heatr9	Mus musculus HEAT repeat containing 9 (Heatr9), mRNA.	0.375735	0.625482	0.219183	0.375735	0.520509	0.220065	0.220065	0.999908	0.485902	0.999928	0.261936	0.261936	0.514549	0.386708	0.360028	15.2542	8.26548	31.5156	9.10988	16.059	16.4866	10.109	15.234
ENSMUSG00000018927	Ccl6	Mus musculus chemokine (C-C motif) ligand 6 (Ccl6), mRNA.	0.0608612	0.0608612	NA	0.095337	NA	-0.189555	0.460932	NA	-0.189555	NA	-0.166437	-0.166437	NA	0.374907	NA	0	0	0	0	0	0	0	0
ENSMUSG00000018930	Ccl4	Mus musculus chemokine (C-C motif) ligand 4 (Ccl4), mRNA.	0.0106875	0.0106875	NA	-2.00177	NA	-0.153861	-0.153861	NA	-0.268396	NA	-2.08412	-2.08412	NA	-2.51425	NA	0.897643	0	2.44105	0	0	1.49844	1.12958	1.21443
ENSMUSG00000018931	Natd1	Mus musculus N-acetyltransferase domain containing 1 (Natd1), mRNA.	0.157018	-0.270123	0.264499	0.157018	0.537069	-0.0323134	-0.0323134	0.999908	-0.107121	0.999928	-0.16217	-0.16217	0.321247	-0.274549	0.149901	147.254	145.961	129.317	156.795	153.968	141.993	161.908	140.839
ENSMUSG00000018932	Map2k3	Mus musculus mitogen-activated protein kinase kinase 3 (Map2k3), mRNA.	0.130796	-0.355827	0.117329	0.130796	0.491501	0.0398531	0.0398531	0.999908	-0.103038	0.999928	-0.175171	-0.269594	0.0326159	-0.175171	0.270727	165.047	157.57	165.498	169.788	169.382	156.956	164.643	171.489
ENSMUSG00000018965	Ywhah	Mus musculus tyrosine 3-monooxygenase/tryptophan 5-monooxygenase activation protein, eta polypeptide (Ywhah), mRNA.	0.0248205	0.170845	0.524272	0.0248205	0.946649	0.00503592	-0.144407	0.999908	0.00503592	0.999928	0.025599	0.025599	0.898561	0.108052	0.633647	66.4203	65.2575	77.6632	88.9317	52.3545	64.4989	61.6403	54.5947
ENSMUSG00000018973	Hoxb1	Mus musculus homeobox B1 (Hoxb1), mRNA.	-0.316859	-0.351329	NA	-0.316859	NA	0.552404	1.13708	NA	0.552404	NA	0.382295	0.382295	NA	-0.758627	NA	0.0273846	0	0.191692	0	0	0	0	0
ENSMUSG00000018974	Sart3	Mus musculus squamous cell carcinoma antigen recognized by T cells 3 (Sart3), transcript variant 4, non-coding RNA.	0.0829162	0.106155	0.604663	0.0829162	0.80655	0.0460061	0.0473302	0.999908	0.0460061	0.999928	-0.0257514	-0.0992201	0.5459	-0.0257514	0.901251	105.694	102.646	99.3072	134.612	93.5395	113.465	92.0252	104.26
ENSMUSG00000018983	E2f2	Mus musculus E2F transcription factor 2 (E2f2), transcript variant 2, mRNA.	-0.50889	1.5005	6.43933e-08	-0.50889	0.108791	0.0271763	0.0271763	0.999908	0.30162	0.999928	0.0471415	0.0471415	0.9027	-0.200247	0.609273	4.47032	4.94262	4.34312	4.89732	3.1858	4.94917	4.60169	4.37253
ENSMUSG00000018986	Slfn3	Mus musculus schlafen 3 (Slfn3), mRNA.	-0.517048	0.70548	NA	-0.517048	0.587842	-0.294556	-0.294556	0.999908	-0.432702	0.999928	-0.367007	-0.367007	NA	-0.457573	NA	1.20058	0.92432	2.25759	0.737022	0.778375	1.04313	1.68036	0.983276
ENSMUSG00000018995	Nars2	Mus musculus asparaginyl-tRNA synthetase 2 (mitochondrial)(putative) (Nars2), mRNA.	-0.06331	0.28401	0.376806	-0.06331	0.870677	-0.093593	-0.093593	0.999908	0.181955	0.999928	0.287426	0.287426	0.134714	0.381017	0.0663658	12.882	11.2466	14.4452	19.5911	8.39226	13.7425	10.0287	12.728
ENSMUSG00000018999	Slc35b4	Mus musculus solute carrier family 35, member B4 (Slc35b4), mRNA.	0.0864001	-0.355283	0.0636862	0.0864001	0.706423	0.0671936	0.230156	0.999908	0.0671936	0.999928	-0.0213085	0.0682414	0.673934	-0.0213085	0.905933	67.0671	64.1839	75.321	74.8616	63.0526	63.4865	65.9557	62.6097
ENSMUSG00000019027	Dnah1	Mus musculus dynein, axonemal, heavy chain 1 (Dnah1), mRNA.	0.194394	-0.366232	0.0148323	0.194394	0.182358	-0.0430658	0.137556	0.999908	-0.0430658	0.999928	-0.0565549	0.0620467	0.718671	-0.0565549	0.712347	573.682	563.907	580.971	662.426	544.748	563.078	559.037	541.599
ENSMUSG00000019039	Dalrd3	Mus musculus DALR anticodon binding domain containing 3 (Dalrd3), mRNA.	0.295835	-0.516021	0.018996	0.295835	0.0897552	-0.00409719	0.152458	0.999908	-0.00409719	0.999928	-0.232957	-0.368109	0.0406712	-0.232957	0.11046	476.82	443.891	450.623	502.588	524.998	457.07	459.034	499.528
ENSMUSG00000019054	Fis1	Mus musculus fission, mitochondrial 1 (Fis1), transcript variant 3, mRNA.	0.17935	-0.280007	0.156802	0.17935	0.32979	-0.0135725	0.162814	0.999908	-0.0135725	0.999928	0.107286	-0.115406	0.583234	0.107286	0.563956	276.438	294.108	311.227	278.437	272.498	296.988	250.899	230.908
ENSMUSG00000019055	Plod1	Mus musculus procollagen-lysine, 2-oxoglutarate 5-dioxygenase 1 (Plod1), mRNA.	-0.349496	1.15224	1.98547e-07	-0.349496	0.239423	0.048264	0.048264	0.999908	0.20047	0.999928	0.0697623	0.0697623	0.816721	0.0997886	0.782833	23.7657	21.8391	30.6264	24.9598	19.8312	31.4813	18.6141	19.0077
ENSMUSG00000019066	Rab3d	Mus musculus RAB3D, member RAS oncogene family (Rab3d), transcript variant 2, mRNA.	-0.381546	0.678064	0.112403	-0.381546	0.475533	-0.033155	-0.281926	0.999908	-0.033155	0.999928	-0.0915661	-0.119715	0.77236	-0.0915661	0.866007	4.15682	3.52316	4.69935	5.64451	3.04344	5.31008	2.43221	4.44499
ENSMUSG00000019080	Mfsd3	Mus musculus major facilitator superfamily domain containing 3 (Mfsd3), mRNA.	-0.0759236	-0.438894	0.252839	-0.0759236	0.878246	-0.111071	-0.111071	0.999908	-0.223003	0.999928	-0.576372	-0.577668	0.0103585	-0.576372	0.028407	22.0253	24.4606	20.2371	24.3252	25.1866	18.3348	20.4274	21.2051
ENSMUSG00000019082	Slc25a22	Mus musculus solute carrier family 25 (mitochondrial carrier, glutamate), member 22 (Slc25a22), transcript variant 2, mRNA.	-0.524962	1.24958	0.00958985	-0.524962	0.34441	0.387037	0.39635	0.999908	0.387037	0.999928	0.226372	0.260993	0.586269	0.226372	0.723909	2.21479	3.31137	2.07699	3.36961	1.5885	2.57848	0.952952	1.62562
ENSMUSG00000019087	Atp6ap1	Mus musculus ATPase, H+ transporting, lysosomal accessory protein 1 (Atp6ap1), transcript variant 3, mRNA.	-0.640349	1.52072	0.00415002	-0.640349	0.319939	0.150873	-0.597426	0.999908	0.150873	0.999928	0.027817	0.027817	0.965143	-0.0983734	0.891836	11.72	9.97449	13.9598	19.4506	7.35841	19.9946	4.38719	6.91462
ENSMUSG00000019088	Dnase1l1	Mus musculus deoxyribonuclease 1-like 1 (Dnase1l1), transcript variant 1, mRNA.	-0.333251	0.523348	NA	-0.333251	NA	-0.116906	-0.116906	NA	1.06662	NA	-0.820296	0.951825	NA	-0.820296	NA	0.193438	0.185853	0.240728	0	0	0.306489	0	0.620997
ENSMUSG00000019102	Aldh3a1	Mus musculus aldehyde dehydrogenase family 3, subfamily A1 (Aldh3a1), transcript variant 2, mRNA.	0.741328	-1.54614	NA	0.741328	NA	0.262868	0.262868	NA	-1.22107	NA	-0.823451	-0.823451	NA	-1.25228	NA	0.19047	0	1.16643	0	0.166855	0	0	0
ENSMUSG00000019122	Ccl9	Mus musculus chemokine (C-C motif) ligand 9 (Ccl9), mRNA.	NA	NA	NA	NA	NA	0.79971	NA	NA	0.79971	NA	NA	NA	NA	NA	NA	0	0	0	0	0	0	0	0
ENSMUSG00000019124	Scrn1	Mus musculus secernin 1 (Scrn1), mRNA.	0.164179	-0.568959	NA	0.164179	0.850584	0.0294326	-0.320827	0.999908	0.0294326	0.999928	0.00115168	0.00115168	NA	-0.115041	NA	1.52502	2.25381	1.625	1.14058	1.78466	1.49274	0.991483	1.38685
ENSMUSG00000019132	BC005537	Mus musculus cDNA sequence BC005537 (BC005537), mRNA.	-0.110742	-0.187954	0.230578	-0.110742	0.66288	0.0251606	-0.076734	0.999908	0.0251606	0.999928	0.0701263	0.0701263	0.669442	0.109046	0.440242	264.042	231.703	312.855	326.476	238.847	262.346	226.001	250.068
ENSMUSG00000019139	Isyna1	Mus musculus myo-inositol 1-phosphate synthase A1 (Isyna1), mRNA.	0.306701	-0.63845	0.0129107	0.306701	0.163907	-0.0512957	0.185503	0.999908	-0.0512957	0.999928	-0.182304	-0.447196	0.0507356	-0.182304	0.445062	2119.54	1874.13	1980.01	2321.36	2355.96	1801.11	2301.32	2202.89
ENSMUSG00000019143	Hars2	Mus musculus histidyl-tRNA synthetase 2 (Hars2), transcript variant 2, mRNA.	0.085602	-0.143169	0.591354	0.085602	0.768622	0.0323422	0.0323422	0.999908	0.0948088	0.999928	0.114097	0.114097	0.466966	0.272839	0.14291	30.5459	28.7379	38.046	39.3428	27.7268	27.0697	25.0829	27.8152
ENSMUSG00000019146	Cacng2	Mus musculus calcium channel, voltage-dependent, gamma subunit 2 (Cacng2), mRNA.	0.286934	1.37834	NA	0.286934	NA	1.29129	2.28528	NA	1.29129	NA	0.728585	0.932918	NA	0.728585	NA	0.0193982	0	0	0	0	0	0.135788	0
ENSMUSG00000019158	Tmem160	Mus musculus transmembrane protein 160 (Tmem160), mRNA.	-0.529341	-1.49914	NA	-0.529341	NA	0.630953	1.29719	NA	0.630953	0.999928	0.257061	0.603951	NA	0.257061	NA	0.685368	1.63828	0	0	1.32651	0	1.83279	0
ENSMUSG00000019173	Rab5c	Mus musculus RAB5C, member RAS oncogene family (Rab5c), transcript variant 2, mRNA.	0.0757672	0.0757672	0.736009	-0.141591	0.56111	0.0185781	0.0193637	0.999908	0.0185781	0.999928	-0.17963	-0.226453	0.0595339	-0.17963	0.192916	151.729	155.172	155.49	145.755	149.203	162.988	138.768	154.729
ENSMUSG00000019178	Styxl1	Mus musculus serine/threonine/tyrosine interacting-like 1 (Styxl1), transcript variant 4, mRNA.	0.0713915	-0.315308	0.103502	0.0713915	0.777708	0.0411731	0.0411731	0.999908	-0.0874972	0.999928	-0.140404	-0.140404	0.278691	-0.180886	0.254234	219.708	222.099	257.55	213.323	212.794	195.488	232.901	203.804
ENSMUSG00000019179	Mdh2	Mus musculus malate dehydrogenase 2, NAD (mitochondrial) (Mdh2), mRNA.	-0.176901	0.623725	0.00452725	-0.176901	0.586383	0.0662874	0.0662874	0.999908	0.157781	0.999928	-0.0303144	-0.0303144	0.888781	0.0571434	0.850311	182.179	169.508	212.652	217.839	163.998	223.168	122.621	165.468
ENSMUSG00000019188	H13	Mus musculus histocompatibility 13 (H13), transcript variant 2, mRNA.	0.261525	-0.392668	0.0617029	0.261525	0.169808	-0.0702368	0.164871	0.999908	-0.0702368	0.999928	-0.163482	-0.287689	0.155942	-0.163482	0.37181	285.19	254.861	258.873	348.702	288.814	243.21	311.933	289.937
ENSMUSG00000019189	Rnf145	Mus musculus ring finger protein 145 (Rnf145), transcript variant 2, mRNA.	-0.0957404	-0.0957404	0.708088	0.140035	0.543373	-0.00738834	-0.00738834	0.999908	-0.0632299	0.999928	0.0897974	0.0897974	0.561061	0.101106	0.606142	41.7467	39.4235	42.4954	54.6291	40.7485	41.1454	38.8818	34.9035
ENSMUSG00000019194	Scn1b	Mus musculus sodium channel, voltage-gated, type I, beta (Scn1b), mRNA.	-0.370274	2.14257	NA	-0.370274	NA	1.26263	1.26263	NA	2.14997	NA	0.126005	0.126005	NA	1.45091	NA	0.0726321	0	0.508423	0	0	0	0	0
ENSMUSG00000019210	Atp6v1e1	Mus musculus ATPase, H+ transporting, lysosomal V1 subunit E1 (Atp6v1e1), mRNA.	0.137535	-0.202759	0.288447	0.137535	0.296584	0.106622	0.150192	0.999908	0.106622	0.999928	0.207942	0.207942	0.0655488	0.283226	0.0787706	157.105	161.428	164.979	181.906	153.462	156.45	143.478	138.029
ENSMUSG00000019214	Chtf18	Mus musculus CTF18, chromosome transmission fidelity factor 18 (Chtf18), mRNA.	-0.00175157	0.0800564	0.6531	-0.00175157	0.996841	-0.00574261	-0.00574261	0.999908	0.0148979	0.999928	-0.0738824	-0.19988	0.115351	-0.0738824	0.586407	112.523	107.998	113.996	130.875	103.769	115.588	110.369	105.067
ENSMUSG00000019230	Lhx9	Mus musculus LIM homeobox protein 9 (Lhx9), transcript variant 2, mRNA.	-0.412368	-0.913243	0.194144	-0.412368	0.52244	0.0277087	-0.333106	0.999908	0.0277087	0.999928	-0.00194673	0.677954	0.0712005	-0.00194673	0.99831	1.71514	1.2419	1.70887	1.31119	1.31919	2.32737	2.16758	1.9299
ENSMUSG00000019232	Etnppl	Mus musculus ethanolamine phosphate phospholyase (Etnppl), transcript variant 1, mRNA.	-0.729056	1.33229	NA	-0.729056	NA	-0.0615517	-0.0615517	NA	-0.601748	NA	-0.57863	-0.57863	NA	-0.758627	NA	0.0293748	0	0	0.205624	0	0	0	0
ENSMUSG00000019235	Rps6kl1	Mus musculus ribosomal protein S6 kinase-like 1 (Rps6kl1), mRNA.	0.871059	0.871059	NA	-0.871189	NA	-0.173336	0.355502	NA	-0.173336	0.999928	-0.166703	-0.166703	NA	0.174432	NA	0.427937	0	0.26452	0.20125	0.876622	0.647029	0.370468	0.635672
ENSMUSG00000019254	Ppp1r12c	Mus musculus protein phosphatase 1, regulatory (inhibitor) subunit 12C (Ppp1r12c), mRNA.	0.0621454	-0.383256	0.113384	0.0621454	0.883671	0.0276943	0.0276943	0.999908	-0.0719878	0.999928	-0.20051	-0.283667	0.141003	-0.20051	0.296063	452.094	458.269	377.175	472.957	449.578	449.212	466.059	491.402
ENSMUSG00000019256	Ahr	Mus musculus aryl-hydrocarbon receptor (Ahr), transcript variant 2, mRNA.	-0.423408	1.50623	0.00338237	-0.423408	0.52244	-0.0157713	-0.0157713	0.999908	0.413716	0.999928	0.359437	0.359437	0.443199	0.482509	0.4275	1.34151	1.24692	2.03283	1.62151	1.57737	1.57502	0.536541	0.800386
ENSMUSG00000019261	Map1s	Mus musculus microtubule-associated protein 1S (Map1s), mRNA.	-0.0960684	-0.0960684	0.708638	0.108945	0.76659	0.0843814	0.0928722	0.999908	0.0843814	0.999928	-0.220245	-0.35273	0.055072	-0.220245	0.203647	146.223	134.754	122.241	180.517	155.519	147.464	137.022	146.041
ENSMUSG00000019278	Dpep1	Mus musculus dipeptidase 1 (renal) (Dpep1), mRNA.	-0.194966	-0.194966	NA	0.41274	NA	0.762799	0.762799	NA	-0.849476	NA	0.682048	1.04034	NA	0.682048	NA	0.248043	0.398318	0.267036	0.2348	0	0.561633	0	0.274516
ENSMUSG00000019295	Tmem129	Mus musculus transmembrane protein 129 (Tmem129), transcript variant 3, mRNA.	-0.216923	-0.216923	0.264499	0.231526	0.116297	0.01194	0.0327366	0.999908	0.01194	0.999928	-0.145694	-0.191825	0.2188	-0.145694	0.346105	225.745	218.315	215.176	267.067	231.457	196.78	213.789	237.631
ENSMUSG00000019297	Nop9	Mus musculus NOP9 nucleolar protein (Nop9), mRNA.	0.114254	-0.475218	0.0179402	0.114254	0.689085	-0.0834005	0.154354	0.999908	-0.0834005	0.999928	-0.166754	-0.166754	0.252968	-0.175316	0.248475	679.405	676.251	687.535	720.133	653.059	643.446	732.9	642.498
ENSMUSG00000019301	Hsd17b1	Mus musculus hydroxysteroid (17-beta) dehydrogenase 1 (Hsd17b1), mRNA.	0.761021	-1.00993	NA	0.761021	NA	-0.615037	0.685565	NA	-0.615037	NA	-0.540022	-0.540022	NA	-0.660306	NA	0.24947	0	0	1.15383	0	0.592463	0	0
ENSMUSG00000019302	Atp6v0a1	Mus musculus ATPase, H+ transporting, lysosomal V0 subunit A1 (Atp6v0a1), transcript variant 2, mRNA.	0.0183363	0.0183363	0.940638	0.184374	0.448929	0.00555222	0.0127369	0.999908	0.00555222	0.999928	-0.0303756	-0.0567844	0.699959	-0.0303756	0.901818	57.8472	52.5874	57.6916	69.1641	54.0311	62.5685	45.9208	62.965
ENSMUSG00000019303	Psmc3ip	Mus musculus proteasome (prosome, macropain) 26S subunit, ATPase 3, interacting protein (Psmc3ip), mRNA.	-0.0247064	-0.287388	0.110178	-0.0247064	0.94097	-0.0369017	-0.0433248	0.999908	-0.0369017	0.999928	-0.067211	-0.103544	0.424978	-0.067211	0.735886	593.644	635.906	578.956	672.507	563.142	589.016	549.232	566.767
ENSMUSG00000019312	Grb7	Mus musculus growth factor receptor bound protein 7 (Grb7), mRNA.	-0.0515659	0.938071	0.0222828	-0.0515659	0.947757	0.0436139	0.0436139	0.999908	-0.0761989	0.999928	-0.215717	-0.251992	0.503143	-0.215717	0.634364	9.01327	7.47762	12.5146	6.42201	10.6552	13.2802	4.98831	7.75506
ENSMUSG00000019320	Noxo1	Mus musculus NADPH oxidase organizer 1 (Noxo1), transcript variant 1, mRNA.	0.149936	-0.510904	0.0128952	0.149936	0.408609	-0.0655629	-0.0655629	0.999908	-0.156231	0.999928	-0.101889	-0.158608	0.270443	-0.101889	0.591466	109.399	100.016	97.4597	138.281	97.3084	104.25	106.332	122.143
ENSMUSG00000019326	Aoc3	Mus musculus amine oxidase, copper containing 3 (Aoc3), mRNA.	0.083958	1.08965	NA	0.083958	0.947321	0.162171	0.313554	0.999908	0.162171	0.999928	0.180698	-0.43269	NA	0.180698	NA	1.01788	1.3149	1.21433	1.23307	0.996519	0.925161	0.713073	0.728063
ENSMUSG00000019338	Zfp687	Mus musculus zinc finger protein 687 (Zfp687), transcript variant 2, mRNA.	0.132647	0.132647	0.568349	0.168942	0.346448	0.0343456	0.0343456	0.999908	0.0351003	0.999928	-0.0940995	-0.0940995	0.498665	-0.202832	0.265017	270.796	269.274	259.98	271.629	263.156	269.464	296.123	265.945
ENSMUSG00000019359	Gdpd2	Mus musculus glycerophosphodiester phosphodiesterase domain containing 2 (Gdpd2), transcript variant 2, mRNA.	1.23992	1.23992	NA	-1.52166	NA	-0.575813	-0.863035	NA	-0.575813	0.999928	-0.147732	-0.496752	NA	-0.147732	NA	0.473509	0.576083	0.639944	1.23758	0	0.390677	0.470275	0
ENSMUSG00000019362	D8Ertd738e	Mus musculus DNA segment, Chr 8, ERATO Doi 738, expressed (D8Ertd738e), mRNA.	0.0589673	-0.0619989	0.808038	0.0589673	0.859018	-0.035449	0.0424774	0.999908	-0.035449	0.999928	0.0260808	-0.159754	0.391735	0.0260808	0.927792	378.567	430.329	400.276	387.882	374.399	390.85	355.595	310.64
ENSMUSG00000019368	Sec14l4	Mus musculus SEC14-like lipid binding 4 (Sec14l4), mRNA.	-0.217108	-0.777578	NA	-0.217108	0.87638	0.240298	0.240298	NA	0.603428	0.999928	0.305574	0.305574	NA	0.697715	NA	1.02904	0.675474	1.43452	1.55071	0.865746	1.63723	0	1.03957
ENSMUSG00000019370	Calm3	Mus musculus calmodulin 3 (Calm3), mRNA.	0.0274046	-0.377156	0.115858	0.0274046	0.942034	-0.101193	-0.101193	0.999908	-0.129664	0.999928	-0.180291	-0.180291	0.338116	-0.293716	0.138165	2228.7	2311.3	1900.51	2328.72	2161.49	2086.58	2317.65	2494.69
ENSMUSG00000019373	Cops3	Mus musculus COP9 signalosome subunit 3 (Cops3), mRNA.	-0.0717483	-0.0717483	0.790431	0.172657	0.411481	0.0914135	0.247331	0.999908	0.0914135	0.999928	0.398909	0.454216	0.0293389	0.398909	0.0375589	438.604	378.994	599.004	580.843	380.742	426.067	351.55	353.02
ENSMUSG00000019428	Fkbp8	Mus musculus FK506 binding protein 8 (Fkbp8), transcript variant 3, mRNA.	0.0965842	-0.338373	0.135115	0.0965842	0.800232	-0.031839	0.0827495	0.999908	-0.031839	0.999928	-0.252681	-0.294707	0.0673257	-0.252681	0.124325	847.442	847.038	752.705	945.149	842.448	798.278	824.925	921.553
ENSMUSG00000019429	Ffar3	Mus musculus free fatty acid receptor 3 (Ffar3), mRNA.	0.621564	-0.775015	NA	0.621564	NA	0.626965	-1.41208	NA	0.626965	NA	-0.0467319	-0.0467319	NA	0.175856	NA	0.137088	0	0	0	0.330599	0	0.304249	0.324768
ENSMUSG00000019432	Ddx39b	Mus musculus DEAD (Asp-Glu-Ala-Asp) box polypeptide 39B (Ddx39b), transcript variant 1, mRNA.	0.104458	-0.109668	0.639552	0.104458	0.700708	-0.0283083	-0.0283083	0.999908	0.0660537	0.999928	-0.0089134	-0.152773	0.239101	-0.0089134	0.972359	395.545	372.211	345.565	493.952	402.861	411.018	350.834	392.371
ENSMUSG00000019433	Gipc1	Mus musculus GIPC PDZ domain containing family, member 1 (Gipc1), mRNA.	-0.182724	0.643021	0.021783	-0.182724	0.65729	0.0903487	0.0903487	0.999908	0.174618	0.999928	-0.210347	-0.30585	0.132712	-0.210347	0.444326	26.26	22.6674	30.9093	31.6813	24.1707	29.9841	18.2015	26.2055
ENSMUSG00000019437	Tlcd1	Mus musculus TLC domain containing 1 (Tlcd1), transcript variant 1, mRNA.	-0.0529886	-0.0529886	0.854509	0.174863	0.535903	-0.0204513	-0.0204513	0.999908	-0.148734	0.999928	0.0621307	0.136328	0.469328	0.0621307	0.799643	151.615	164.103	175.635	142.174	126.724	149.541	178.531	124.596
ENSMUSG00000019461	Plscr3	Mus musculus phospholipid scramblase 3 (Plscr3), transcript variant 3, non-coding RNA.	-0.78092	0.98276	0.0104589	-0.78092	0.0702485	-0.115261	-0.115261	0.999908	0.295825	0.999928	0.103354	-0.187634	0.669442	0.103354	0.854285	10.6307	11.8003	13.8244	10.1484	7.33286	14.5382	5.82586	10.9452
ENSMUSG00000019464	Ptger1	Mus musculus prostaglandin E receptor 1 (subtype EP1) (Ptger1), mRNA.	-0.349437	0.747602	0.230578	-0.349437	0.616762	-0.162488	-0.29713	0.999908	-0.162488	0.999928	-0.122584	-0.122584	NA	-0.432152	NA	0.796526	0.677629	1.51282	0.65158	0.826349	0.176422	0.628507	1.10239
ENSMUSG00000019467	Arhgef25	Mus musculus Rho guanine nucleotide exchange factor (GEF) 25 (Arhgef25), transcript variant 1, mRNA.	-0.0650448	0.811271	0.0785688	-0.0650448	0.949036	-0.195007	-0.195007	0.999908	0.48687	0.999928	-0.211136	-0.510977	0.169301	-0.211136	0.642823	12.0611	13.9747	12.6157	17.0104	5.5542	17.7001	7.24578	10.3266
ENSMUSG00000019470	Xab2	Mus musculus XPA binding protein 2 (Xab2), mRNA.	0.0393295	0.0393295	0.827537	0.127387	0.418749	0.0508047	0.150426	0.999908	0.0508047	0.999928	-0.0766275	-0.15813	0.285449	-0.0766275	0.584143	188.017	170.288	211.805	208.474	180.451	180.078	175.995	189.029
ENSMUSG00000019471	Cdc37	Mus musculus cell division cycle 37 (Cdc37), mRNA.	-0.0165256	-0.182666	0.352412	-0.0165256	0.978403	-0.0314395	0.0456792	0.999908	-0.0314395	0.999928	-0.137597	-0.137597	0.309713	-0.183749	0.208143	113.232	140.255	94.1609	121.799	112.832	97.0475	105.526	121.005
ENSMUSG00000019478	Rab4a	Mus musculus RAB4A, member RAS oncogene family (Rab4a), mRNA.	-0.485931	-0.485931	NA	-0.976108	NA	-0.170853	-0.170853	NA	-0.387063	0.999928	-0.0256433	-0.0256433	NA	-0.422529	NA	1.06141	1.34817	0.568748	0.840365	1.22535	0.34847	1.84161	1.25717
ENSMUSG00000019487	Trip10	Mus musculus thyroid hormone receptor interactor 10 (Trip10), transcript variant 4, mRNA.	-0.225775	0.624628	0.0325493	-0.225775	0.508533	-0.0140462	-0.0140462	0.999908	0.146948	0.999928	-0.149757	-0.322362	0.141308	-0.149757	0.667747	17.8219	17.103	21.153	18.9111	15.1722	19.3446	12.1454	20.9243
ENSMUSG00000019489	Cd70	Mus musculus CD70 antigen (Cd70), mRNA.	0.0608612	0.0608612	NA	-0.316862	NA	0.387517	1.11998	NA	0.387517	NA	1.04106	3.07928	NA	1.04106	NA	0.0683362	0	0.478354	0	0	0	0	0
ENSMUSG00000019494	Cops6	Mus musculus COP9 signalosome subunit 6 (Cops6), mRNA.	-0.0965053	-0.177112	0.328601	-0.0965053	0.794601	-0.0565746	-0.0565746	0.999908	-0.0911796	0.999928	0.0710633	0.0710633	0.53121	-0.0990704	0.486281	367.871	440.853	391.341	372.13	321.047	354.77	335.164	359.788
ENSMUSG00000019505	Ubb	Mus musculus ubiquitin B (Ubb), transcript variant 1, mRNA.	0.140344	-0.19932	0.425457	0.140344	0.488818	0.000944376	0.000944376	0.999908	-0.159145	0.999928	-0.0624809	-0.152414	0.412606	-0.0624809	0.789827	10864.3	12391.1	11398.1	10408.1	9990.94	12018.5	10456.6	9386.8
ENSMUSG00000019518	Ap4m1	Mus musculus adaptor-related protein complex AP-4, mu 1 (Ap4m1), mRNA.	0.100457	-0.165448	0.322692	0.100457	0.518098	-0.00218542	-0.00995908	0.999908	-0.00218542	0.999928	-0.0307867	-0.0307867	0.800052	-0.0791336	0.587079	188.423	190.944	186.261	202.885	185.294	192.335	180.204	181.037
ENSMUSG00000019528	Gyg	Mus musculus glycogenin (Gyg), transcript variant 2, mRNA.	0.257022	0.257022	NA	-0.994314	NA	-0.397747	-0.397747	NA	0.540488	0.999928	-0.150637	-0.150637	NA	-0.377307	NA	0.611014	1.1479	1.681	0.817496	0.630713	0	0	0
ENSMUSG00000019539	Rcn3	Mus musculus reticulocalbin 3, EF-hand calcium binding domain (Rcn3), transcript variant 2, mRNA.	-0.072506	0.692893	NA	-0.072506	0.964125	0.155832	-0.836508	NA	0.155832	0.999928	0.115645	0.120306	NA	0.115645	NA	1.73707	1.71999	3.74815	1.83694	0.556095	1.69112	1.02537	1.58185
ENSMUSG00000019558	Slc6a8	Mus musculus solute carrier family 6 (neurotransmitter transporter, creatine), member 8 (Slc6a8), transcript variant 3, mRNA.	-0.766388	0.894572	0.0358237	-0.766388	0.0482665	0.134813	-0.235664	0.999908	0.134813	0.999928	-0.451055	-0.451055	0.224588	-0.455109	0.278805	2.87334	2.53424	4.76013	2.86297	2.49988	2.75352	2.17729	2.52535
ENSMUSG00000019564	Arid3a	Mus musculus AT rich interactive domain 3A (BRIGHT-like) (Arid3a), transcript variant 2, mRNA.	0.273764	0.273764	0.389436	-0.320446	0.166329	0.110267	0.197805	0.999908	0.110267	0.999928	-0.432513	-0.581162	0.00625231	-0.432513	0.096363	54.8301	43.5604	72.78	39.3768	64.6281	53.5181	47.77	62.1771
ENSMUSG00000019577	Pdk4	Mus musculus pyruvate dehydrogenase kinase, isoenzyme 4 (Pdk4), mRNA.	-0.28455	-0.725384	NA	-0.28455	NA	0.173241	0.173241	NA	0.66669	NA	0.82046	1.2201	NA	0.82046	NA	0	0	0	0	0	0	0	0
ENSMUSG00000019578	Ubxn6	Mus musculus UBX domain protein 6 (Ubxn6), mRNA.	0.116007	-0.541459	0.0424245	0.116007	0.695422	0.0435372	0.0435372	0.999908	-0.121897	0.999928	-0.288849	-0.460291	0.00623101	-0.288849	0.183452	1292.94	1184.82	1208.49	1257.8	1322.1	1123.22	1463.19	1490.93
ENSMUSG00000019579	Mydgf	Mus musculus myeloid derived growth factor (Mydgf), mRNA.	0.135158	-0.450191	0.043391	0.135158	0.609156	0.0355946	0.0355946	0.999908	-0.0956312	0.999928	-0.0683459	-0.0683459	0.739958	-0.0794638	0.703609	268.582	270.971	242.649	289.173	268.782	261.702	282.317	264.481
ENSMUSG00000019590	Cyb561	Mus musculus cytochrome b-561 (Cyb561), transcript variant 1, mRNA.	-0.0727128	0.240115	0.28577	-0.0727128	0.807781	0.0151961	-0.176036	0.999908	0.0151961	0.999928	-0.108621	-0.114705	0.471224	-0.108621	0.677055	42.3768	41.6951	50.1793	48.2613	38.4787	42.0183	35.5368	40.4675
ENSMUSG00000019647	Sema6a	Mus musculus sema domain, transmembrane domain (TM), and cytoplasmic domain, (semaphorin) 6A (Sema6a), transcript variant 2, mRNA.	-0.519913	0.748892	NA	-0.519913	NA	0.416277	0.678037	NA	0.416277	NA	0.548145	0.630728	NA	0.548145	NA	0.0182829	0.12798	0	0	0	0	0	0
ENSMUSG00000019659	Ccdc12	Mus musculus coiled-coil domain containing 12 (Ccdc12), mRNA.	-0.108793	-0.334413	0.228017	-0.108793	0.858005	-0.0629657	-0.0629657	0.999908	-0.0717448	0.999928	-0.198257	-0.198257	0.379869	-0.349583	0.0730892	308.741	354.473	266.411	311.772	293.888	354.004	311.745	268.895
ENSMUSG00000019689	Fmc1	Mus musculus formation of mitochondrial complex V assembly factor 1 (Fmc1), mRNA.	0.205514	-0.749426	0.0215365	0.205514	0.490972	0.0965114	0.144514	0.999908	0.0965114	0.999928	-0.18143	-0.361316	0.188866	-0.18143	0.493082	128.656	110.563	136.225	123.819	140.171	115.312	123.211	151.289
ENSMUSG00000019699	Akt3	Mus musculus thymoma viral proto-oncogene 3 (Akt3), mRNA.	-0.206131	0.24718	0.18722	-0.206131	0.36539	0.0669428	-0.139382	0.999908	0.0669428	0.999928	0.149631	0.281766	0.0911195	0.149631	0.363576	93.5616	101.827	102.788	108.275	75.4086	83.3404	76.1689	107.124
ENSMUSG00000019710	Mrpl24	Mus musculus mitochondrial ribosomal protein L24 (Mrpl24), mRNA.	-0.18777	-0.18777	0.325269	0.262257	0.0705024	0.0316307	0.179815	0.999908	0.0316307	0.999928	0.226981	0.226981	0.0273919	0.329304	0.0581784	607.559	575.833	614.767	800.075	585.807	580.35	554.91	541.182
ENSMUSG00000019715	Gle1	Mus musculus GLE1 RNA export mediator (yeast) (Gle1), mRNA.	0.0352049	0.213269	0.161986	0.0352049	0.861051	-0.0024434	-0.0376217	0.999908	-0.0024434	0.999928	0.0190757	0.0190757	0.888658	-0.122321	0.350382	130.166	124.81	147.547	129.102	116.498	144.843	120.983	127.383
ENSMUSG00000019718	L3hypdh	Mus musculus L-3-hydroxyproline dehydratase (trans-) (L3hypdh), mRNA.	0.107183	1.10661	NA	0.107183	NA	-0.0858882	-1.2708	NA	-0.0858882	NA	-0.0651736	-0.0651736	NA	0.138325	NA	0.36131	0.560244	0.657811	0	0	0.338976	0.383299	0.588838
ENSMUSG00000019726	Lyst	Mus musculus lysosomal trafficking regulator (Lyst), mRNA.	-0.185652	0.699152	0.0231614	-0.185652	0.577668	-0.0354472	-0.0354472	0.999908	0.148459	0.999928	0.217529	0.267188	0.22663	0.217529	0.418107	27.9116	22.2771	41.7791	35.2921	20.762	36.5373	16.7907	21.943
ENSMUSG00000019731	Slc35e1	Mus musculus solute carrier family 35, member E1 (Slc35e1), mRNA.	-0.0372871	0.971224	0.000158185	-0.0372871	0.952925	-0.0100839	-0.0100839	0.999908	0.252717	0.999928	0.0864739	0.0864739	0.722536	0.127214	0.771972	11.9514	12.4332	14.4546	15.3765	9.4129	14.3534	8.09115	9.53828
ENSMUSG00000019732	Calr3	Mus musculus calreticulin 3 (Calr3), transcript variant 2, mRNA.	-0.207469	0.288447	0.61617	-0.207469	0.722292	-0.209661	-0.314876	0.999908	-0.209661	0.999928	-0.226932	-0.226932	0.565946	-0.362672	0.41525	23.6408	19.6529	38.7506	14.1582	19.6906	25.4933	11.2949	36.445
ENSMUSG00000019734	Tmc4	Mus musculus transmembrane channel-like gene family 4 (Tmc4), mRNA.	0.0779022	-0.534723	0.474309	0.0779022	0.927233	0.251187	-0.359992	0.999908	0.251187	0.999928	0.0100007	0.0100007	0.985609	-0.291338	NA	3.49424	2.35985	5.25916	3.25502	1.28653	3.91986	2.41655	5.96271
ENSMUSG00000019737	Syne4	Mus musculus spectrin repeat containing, nuclear envelope family member 4 (Syne4), transcript variant 2, mRNA.	0.147762	1.23005	NA	0.147762	0.892443	0.0260391	0.468824	0.999908	0.0260391	0.999928	0.117857	-0.240833	NA	0.117857	NA	3.42053	1.27615	3.32302	4.00657	2.79738	7.92468	2.26366	2.35224
ENSMUSG00000019738	Polr2i	Mus musculus polymerase (RNA) II (DNA directed) polypeptide I (Polr2i), mRNA.	0.237554	-0.316513	0.0884016	0.237554	0.0796242	-0.0227857	0.101353	0.999908	-0.0227857	0.999928	-0.142385	-0.231942	0.35792	-0.142385	0.348606	375.357	376.758	412.999	422.569	348.392	344.173	366.854	355.752
ENSMUSG00000019756	Prl8a1	Mus musculus prolactin family 8, subfamily a, member 1 (Prl8a1), mRNA.	0.0608612	0.0608612	NA	-0.729058	NA	-0.189555	-0.574005	NA	-0.189555	NA	-0.166437	-0.166437	NA	-0.346434	NA	0.0330589	0	0	0	0	0	0	0.231412
ENSMUSG00000019761	Krt10	Mus musculus keratin 10 (Krt10), mRNA.	-0.106277	-0.106277	0.866576	-0.313975	0.662912	-0.0352769	-0.465406	0.999908	-0.0352769	0.999928	0.00448204	0.212283	0.65278	0.00448204	0.994832	9.72158	9.47809	12.1906	10.4886	4.65753	9.05352	12.8597	9.32288
ENSMUSG00000019762	Iyd	Mus musculus iodotyrosine deiodinase (Iyd), mRNA.	-0.195454	-0.195454	NA	-0.774176	NA	-0.0676054	-2.20243	NA	-0.0676054	NA	-0.829582	-0.829582	NA	-1.9727	NA	0.039355	0	0	0.275485	0	0	0	0
ENSMUSG00000019763	Rmnd1	Mus musculus required for meiotic nuclear division 1 homolog (Rmnd1), transcript variant 1, mRNA.	-0.0512698	0.578396	0.15689	-0.0512698	0.947757	-0.0072598	-0.0072598	0.999908	0.201911	0.999928	-0.0880989	-0.118115	0.715411	-0.0880989	0.846326	46.339	32.5029	92.4596	34.7224	45.6892	50.9843	27.2184	40.7951
ENSMUSG00000019767	Ccdc170	Mus musculus coiled-coil domain containing 170 (Ccdc170), mRNA.	-0.928434	-0.962894	NA	-0.928434	NA	0.542171	0.542171	NA	-0.932137	NA	-0.269025	-0.646546	NA	-0.269025	NA	0.138264	0	0	0.311189	0.120913	0.297339	0	0.238404
ENSMUSG00000019768	Esr1	Mus musculus estrogen receptor 1 (alpha) (Esr1), transcript variant 2, mRNA.	0.266582	0.266582	NA	-0.385869	0.764184	0.0472054	0.0472054	NA	-0.0804355	0.999928	0.051854	0.051854	NA	-0.353022	NA	0.453666	0.278838	0.395862	0.247868	0.347072	1.56094	0.171335	0.173749
ENSMUSG00000019772	Vip	Mus musculus vasoactive intestinal polypeptide (Vip), transcript variant 1, mRNA.	NA	NA	NA	NA	NA	NA	NA	NA	NA	NA	NA	NA	NA	NA	NA	0	0	0	0	0	0	0	0
ENSMUSG00000019773	Fbxo5	Mus musculus F-box protein 5 (Fbxo5), mRNA.	-0.550911	1.07498	0.0178464	-0.550911	0.260362	0.163682	0.163682	0.999908	0.331914	0.999928	0.304665	0.378176	0.400838	0.304665	0.497471	6.5229	5.72964	9.85231	7.6758	5.38794	10.6949	3.29549	3.02438
ENSMUSG00000019774	Mtrf1l	Mus musculus mitochondrial translational release factor 1-like (Mtrf1l), mRNA.	-0.791074	1.49357	0.0224102	-0.791074	0.22838	-0.0850332	-0.535757	0.999908	-0.0850332	0.999928	0.0675406	0.0675406	NA	0.467859	NA	2.32821	2.44201	3.58577	2.25315	1.2487	5.22197	0.880783	0.665095
ENSMUSG00000019775	Rgs17	Mus musculus regulator of G-protein signaling 17 (Rgs17), transcript variant 2, mRNA.	-0.252332	0.49187	NA	-0.252332	NA	0.298758	-1.72594	NA	0.298758	NA	0.463301	0.463301	NA	-1.49921	NA	0.00693966	0	0	0	0	0	0	0.0485775
ENSMUSG00000019777	Hdac2	Mus musculus histone deacetylase 2 (Hdac2), mRNA.	0.277475	0.277475	0.421378	-0.511346	0.0605763	-0.0655743	-0.281374	0.999908	-0.0655743	0.999928	0.291945	0.322571	0.264041	0.291945	0.223835	71.233	71.2249	89.4719	101.076	54.3898	81.7611	42.6738	58.0329
ENSMUSG00000019779	Frk	Mus musculus fyn-related kinase (Frk), transcript variant 1, mRNA.	-0.294453	-1.37602	NA	-0.294453	NA	-0.426638	-0.426638	NA	-0.490233	NA	0.432843	0.432843	NA	-0.880556	NA	0.125864	0.094775	0	0.443989	0.0868743	0	0	0.255412
ENSMUSG00000019782	Rwdd1	Mus musculus RWD domain containing 1 (Rwdd1), mRNA.	-0.305629	-0.310968	0.247239	-0.305629	0.184601	-0.223259	-0.223259	0.999908	-0.351925	0.999928	0.0402175	0.21914	0.340792	0.0402175	0.891135	130.005	145.304	140.344	158.039	110.329	143.265	102.53	110.226
ENSMUSG00000019785	Clvs2	Mus musculus clavesin 2 (Clvs2), transcript variant 1, mRNA.	0.113144	0.113144	NA	-0.399605	NA	-0.267027	-2.53731	NA	-0.267027	NA	0.294714	0.294714	NA	1.01156	NA	0.143969	0.160297	0.184696	0	0.093211	0.115451	0.218522	0.235607
ENSMUSG00000019787	Trdn	Mus musculus triadin (Trdn), mRNA.	-0.148251	-0.403919	NA	-0.148251	0.918249	0.152612	-0.213262	NA	0.152612	0.999928	0.346245	0.786251	NA	0.346245	NA	0.529529	0.301491	0.541144	0.285549	0.0897302	1.04725	0.709346	0.732194
ENSMUSG00000019789	Hey2	Mus musculus hairy/enhancer-of-split related with YRPW motif 2 (Hey2), mRNA.	0.124469	-0.547655	NA	0.124469	0.92634	0.171005	0.171005	0.999908	0.655487	0.999928	0.00694206	0.00694206	NA	0.177174	NA	1.05849	0.32663	1.42238	1.02813	0.443139	0.970968	1.94697	1.2712
ENSMUSG00000019790	Stxbp5	Mus musculus syntaxin binding protein 5 (tomosyn) (Stxbp5), mRNA.	0.0361915	0.0361915	0.863675	0.157477	0.366974	0.117768	0.127277	0.999908	0.117768	0.999928	0.23611	0.276529	0.0273742	0.23611	0.102934	58.0571	49.9014	69.7404	74.7919	53.2933	55.9402	48.7585	53.975
ENSMUSG00000019791	Hint3	Mus musculus histidine triad nucleotide binding protein 3 (Hint3), mRNA.	0.174168	-0.414529	0.152303	0.174168	0.572419	-0.00362096	0.0825277	0.999908	-0.00362096	0.999928	-0.0768789	-0.0768789	0.770771	0.166834	0.558037	76.5587	73.9385	87.2211	109.329	76.5893	64.5796	62.5183	61.7342
ENSMUSG00000019792	Trmt11	Mus musculus tRNA methyltransferase 11 (Trmt11), transcript variant 2, mRNA.	-0.328414	0.659523	0.181665	-0.328414	0.575118	0.155364	-0.763921	0.999908	0.155364	0.999928	0.330343	0.330343	0.412131	0.566836	0.161083	5.33685	4.4713	9.32892	8.51131	3.8041	4.71045	3.02036	3.51166
ENSMUSG00000019794	Katna1	Mus musculus katanin p60 (ATPase-containing) subunit A1 (Katna1), mRNA.	-0.0291394	0.103205	0.693633	-0.0291394	0.930931	0.0792877	0.0792877	0.999908	0.149017	0.999928	0.325761	0.325761	0.082377	0.449982	0.0118741	53.1743	51.6575	59.2416	62.0662	48.3556	65.7853	40.0761	45.0381
ENSMUSG00000019795	Pcmt1	Mus musculus protein-L-isoaspartate (D-aspartate) O-methyltransferase 1 (Pcmt1), transcript variant 3, mRNA.	0.0441699	-0.395851	0.0116578	0.0441699	0.889707	-0.0536505	0.0563186	0.999908	-0.0536505	0.999928	-0.0161302	-0.0161302	0.913797	-0.0680225	0.668594	527.319	501.173	540.711	535.058	476.2	570.847	542.143	525.105
ENSMUSG00000019796	Lrp11	Mus musculus low density lipoprotein receptor-related protein 11 (Lrp11), transcript variant 1, mRNA.	-0.163632	-0.532838	0.064169	-0.163632	0.591184	-0.0524332	-0.0524332	0.999908	-0.182151	0.999928	-0.311802	-0.43982	0.0222062	-0.311802	0.16973	17.762	17.7503	18.1124	19.0247	14.2741	17.5392	20.4025	17.231
ENSMUSG00000019797	1700021F05Rik	Mus musculus RIKEN cDNA 1700021F05 gene (1700021F05Rik), mRNA.	-0.196148	-0.333982	0.155643	-0.196148	0.56505	-0.0792888	-0.19718	0.999908	-0.0792888	0.999928	0.0827685	0.0827685	0.659418	-0.0925348	0.655955	119.696	140.837	132.123	115.366	111.056	115.216	115.579	107.697
ENSMUSG00000019802	Sec63	Mus musculus SEC63-like (S. cerevisiae) (Sec63), transcript variant 2, mRNA.	0.0216395	0.0216395	0.920037	-0.163024	0.520614	-0.0108961	-0.0108961	0.999908	0.0468354	0.999928	0.248553	0.370298	0.00871361	0.248553	0.0939393	74.3312	76.8859	93.1634	80.5966	58.7171	79.5315	59.8451	71.5785
ENSMUSG00000019803	Nr2e1	Mus musculus nuclear receptor subfamily 2, group E, member 1 (Nr2e1), mRNA.	0.204184	-0.35777	NA	0.204184	NA	0.358491	-0.55345	NA	0.358491	NA	-0.0247111	0.955165	NA	-0.0247111	NA	0.17017	0.186775	0.246105	0	0.124189	0.301053	0.333072	0
ENSMUSG00000019804	Snx3	Mus musculus sorting nexin 3 (Snx3), mRNA.	0.0969755	-0.32489	0.0688671	0.0969755	0.673792	0.00219746	0.00219746	0.999908	-0.0687536	0.999928	-0.230012	-0.257923	0.0362386	-0.230012	0.197287	453.866	368.723	592.569	468.002	423.272	431.86	432.497	460.143
ENSMUSG00000019806	Aig1	Mus musculus androgen-induced 1 (Aig1), transcript variant 1, mRNA.	-0.186428	1.26106	0.00748819	-0.186428	0.810725	0.360416	-0.49176	0.999908	0.360416	0.999928	0.0647003	0.290619	0.483894	0.0647003	0.925911	5.76942	5.58118	6.78606	12.6861	2.9129	4.74415	4.2772	3.39849
ENSMUSG00000019808	Adat2	Mus musculus adenosine deaminase, tRNA-specific 2 (Adat2), mRNA.	-0.0104304	-0.0104304	0.981328	0.0407989	0.928248	-0.0452797	-0.0452797	0.999908	-0.150135	0.999928	-0.503133	-0.503133	0.0452829	-0.512464	0.0406164	59.4936	43.7049	72.9453	46.9969	72.695	50.5665	58.3495	71.1964
ENSMUSG00000019809	Pex3	Mus musculus peroxisomal biogenesis factor 3 (Pex3), transcript variant 2, mRNA.	0.0431849	-0.109414	0.591563	0.0431849	0.852325	0.0254058	0.0864327	0.999908	0.0254058	0.999928	-0.00261854	-0.00261854	0.987984	0.00953738	0.966112	174.765	140.128	216.319	185.561	180.645	155.351	160.238	185.113
ENSMUSG00000019810	Fuca2	Mus musculus fucosidase, alpha-L- 2, plasma (Fuca2), transcript variant 2, mRNA.	-0.72556	1.02657	NA	-0.72556	NA	0.561374	0.713907	NA	0.561374	0.999928	-0.0107956	0.247917	NA	-0.0107956	NA	0.295005	0.231468	0.351292	0.182895	0.416721	0.602926	0	0.279731
ENSMUSG00000019813	Cep57l1	Mus musculus centrosomal protein 57-like 1 (Cep57l1), transcript variant 1, mRNA.	0.119638	-0.129255	0.506775	0.119638	0.426005	0.0679488	0.0679488	0.999908	0.103897	0.999928	0.239628	0.239628	0.0734974	0.295285	0.0596204	149.723	135.732	170.055	174.402	143.619	139.136	130.742	154.377
ENSMUSG00000019814	Ltv1	Mus musculus LTV1 ribosome biogenesis factor (Ltv1), mRNA.	0.0765372	0.0765372	0.679475	-0.135609	0.425596	-0.0746796	-0.220791	0.999908	-0.0746796	0.999928	0.0435332	0.0435332	0.821054	0.0741433	0.697189	90.6304	85.1793	107.302	97.8282	87.8993	97.0781	70.7676	88.3588
ENSMUSG00000019815	Zc2hc1b	Mus musculus zinc finger, C2HC-type containing 1B (Zc2hc1b), mRNA.	0.194898	0.604409	NA	0.194898	0.93387	-0.477627	-0.668547	NA	-0.477627	0.999928	-0.330385	-0.45247	NA	-0.330385	NA	1.12092	0	3.2032	0	0	0	0.952629	3.69058
ENSMUSG00000019817	Plagl1	Mus musculus pleiomorphic adenoma gene-like 1 (Plagl1), mRNA.	-0.429918	0.440292	NA	-0.429918	0.607596	-0.00468904	-0.283201	0.999908	-0.00468904	0.999928	0.0789981	0.0789981	NA	0.0790732	NA	1.42092	0.674641	1.4028	1.44605	0.569304	3.06064	0.65617	2.13682
ENSMUSG00000019818	Cd164	Mus musculus CD164 antigen (Cd164), mRNA.	0.00812218	-0.197057	0.177985	0.00812218	0.98053	-0.0198359	-0.0198359	0.999908	0.0357217	0.999928	0.131942	0.172043	0.26798	0.131942	0.335017	499.214	476.378	561.926	555.556	439.238	482.685	505.644	473.072
ENSMUSG00000019820	Utrn	Mus musculus utrophin (Utrn), mRNA.	-0.0111751	-0.0111751	0.972208	-0.093752	0.685511	-0.138359	-0.138359	0.999908	-0.165486	0.999928	0.069506	0.0802934	0.6292	0.069506	0.736343	16.1791	14.416	16.5254	17.6095	12.3935	17.4783	11.3483	23.4826
ENSMUSG00000019822	Smpd2	Mus musculus sphingomyelin phosphodiesterase 2, neutral (Smpd2), mRNA.	-0.263681	0.695155	0.0309765	-0.263681	0.501778	0.0195774	0.0195774	0.999908	0.189569	0.999928	-0.0856871	-0.158129	0.626455	-0.0856871	0.858942	19.5117	13.2004	31.8734	20.1297	18.1501	23.5633	14.3296	15.3352
ENSMUSG00000019823	Mical1	Mus musculus microtubule associated monooxygenase, calponin and LIM domain containing 1 (Mical1), transcript variant 3, mRNA.	-0.819394	1.11703	NA	-0.819394	0.362367	-0.00800406	-0.00800406	0.999908	0.778654	0.999928	-0.25667	0.295415	NA	-0.25667	NA	0.708751	0.608409	0.69924	0.575004	0.502745	0.977287	0.467513	1.13105
ENSMUSG00000019826	Zbtb24	Mus musculus zinc finger and BTB domain containing 24 (Zbtb24), transcript variant 3, mRNA.	0.087579	-0.254734	0.262003	0.087579	0.759689	-0.0195395	-0.126158	0.999908	-0.0195395	0.999928	-0.0791673	-0.0880075	0.572296	-0.0791673	0.704634	72.278	76.1239	69.7752	96.475	64.7522	70.2393	65.4492	63.1308
ENSMUSG00000019828	Grm1	Mus musculus glutamate receptor, metabotropic 1 (Grm1), transcript variant 2, mRNA.	-0.103795	-0.142203	0.751783	-0.103795	0.856201	0.0345187	0.0870188	0.999908	0.0345187	0.999928	-0.604194	-0.604194	0.024386	-0.670709	0.033566	9.28574	5.46278	16.2926	8.75857	8.35584	11.3911	4.95758	9.78163
ENSMUSG00000019831	Wasf1	Mus musculus WAS protein family, member 1 (Wasf1), mRNA.	-0.350071	0.699275	0.00251076	-0.350071	0.285788	-0.0667338	-0.0667338	0.999908	0.167352	0.999928	-0.0799358	-0.162149	0.571704	-0.0799358	0.836684	24.4349	24.119	30.4773	25.5507	21.0829	29.777	16.3787	23.6583
ENSMUSG00000019832	Rab32	Mus musculus RAB32, member RAS oncogene family (Rab32), mRNA.	0.280864	0.280864	NA	0.457175	NA	0.172882	0.172882	NA	0.320083	0.999928	-0.358402	-0.358402	NA	0.551769	NA	0.472647	0	1.31197	0.488593	0.75664	0.228446	0.522869	0
ENSMUSG00000019834	Slc22a16	Mus musculus solute carrier family 22 (organic cation transporter), member 16 (Slc22a16), mRNA.	0.170499	-0.205619	0.257986	0.170499	0.3923	0.0263981	0.267754	0.999908	0.0263981	0.999928	0.183021	0.256336	0.0932939	0.183021	0.226904	798.987	817.415	990.369	827.522	661.245	857.471	763.423	675.452
ENSMUSG00000019836	Amd-ps4		1.81076	1.81076	NA	NA	NA	NA	NA	NA	NA	NA	0.726649	0.726649	NA	1.68721	NA	14.7256	13.5569	16.8908	22.5482	11.4566	15.7528	12.1299	10.7439
ENSMUSG00000019837	Gtf3c6	Mus musculus general transcription factor IIIC, polypeptide 6, alpha (Gtf3c6), transcript variant 1, mRNA.	-0.109549	0.491969	0.0514387	-0.109549	0.711195	0.0239331	0.0239331	0.999908	-0.0728884	0.999928	0.127045	0.347886	0.0377869	0.127045	0.570018	24.6662	28.9568	29.9108	23.7424	17.6696	27.9096	20.2049	24.2693
ENSMUSG00000019838	Slc16a10	Mus musculus solute carrier family 16 (monocarboxylic acid transporters), member 10 (Slc16a10), transcript variant 2, mRNA.	-0.310203	0.926917	0.00469489	-0.310203	0.549556	0.137439	-0.272089	0.999908	0.137439	0.999928	0.0517842	-0.131082	0.712356	0.0517842	0.911811	7.20005	6.57942	9.65855	11.8455	4.59489	7.5463	4.59446	5.58118
ENSMUSG00000019841	Rev3l	Mus musculus REV3 like, DNA directed polymerase zeta catalytic subunit (Rev3l), mRNA.	-0.150025	0.282009	0.288885	-0.150025	0.556201	0.0492814	0.0492814	0.999908	0.168562	0.999928	0.249115	0.362361	0.0745627	0.249115	0.220166	61.7784	49.2384	91.8234	75.4269	54.7443	64.1253	42.2367	54.8539
ENSMUSG00000019842	Traf3ip2	Mus musculus TRAF3 interacting protein 2 (Traf3ip2), mRNA.	0.408881	0.408881	NA	-0.586947	0.593477	0.0232581	-0.12986	NA	0.0232581	0.999928	0.423145	0.56466	NA	0.423145	NA	2.30496	3.41388	3.99383	2.78896	0	1.59943	2.55454	1.78407
ENSMUSG00000019843	Fyn	Mus musculus Fyn proto-oncogene (Fyn), transcript variant 3, mRNA.	-0.651625	1.14456	0.000953162	-0.651625	0.131953	0.131473	-0.19099	0.999908	0.131473	0.999928	0.0310953	0.0861948	0.838307	0.0310953	0.955878	6.0435	7.08615	6.98568	6.34602	4.50096	9.12768	3.94053	4.31749
ENSMUSG00000019845	Tube1	Mus musculus epsilon-tubulin 1 (Tube1), mRNA.	-0.0924137	-0.0924137	0.76644	0.201593	0.311167	0.0818599	0.0818599	0.999908	0.150724	0.999928	0.239643	0.239643	0.159786	0.24927	0.238263	31.4109	25.3632	36.6851	38.9616	27.0192	32.4142	29.76	29.6729
ENSMUSG00000019846	Lama4	Mus musculus laminin, alpha 4 (Lama4), mRNA.	0.0445565	-0.157867	NA	0.0445565	0.963638	-0.241114	-0.241114	0.999908	-0.592939	0.999928	-0.035014	-0.0430789	NA	-0.035014	NA	1.0325	0.854373	1.12724	1.6795	1.05697	0.65606	0.794206	1.05914
ENSMUSG00000019848	Popdc3	Mus musculus popeye domain containing 3 (Popdc3), mRNA.	-0.626828	-0.626828	NA	-0.868218	NA	0.176337	-1.02249	NA	0.176337	NA	-0.162729	-0.162729	NA	-1.68632	NA	0.104238	0.46665	0	0	0	0.263016	0	0
ENSMUSG00000019849	Prep	Mus musculus prolyl endopeptidase (Prep), mRNA.	-0.687978	1.25804	0.00370052	-0.687978	0.116297	-0.0112218	-0.0112218	0.999908	0.273135	0.999928	0.249968	0.249968	0.543554	0.281015	0.507086	6.25396	6.74568	10.2802	6.77135	4.29917	9.24515	3.31286	3.12317
ENSMUSG00000019850	Tnfaip3	Mus musculus tumor necrosis factor, alpha-induced protein 3 (Tnfaip3), transcript variant 2, mRNA.	-0.383741	0.71635	0.174391	-0.383741	0.416711	0.0737485	-0.370624	0.999908	0.0737485	0.999928	-0.0191033	-0.0934913	0.830275	-0.0191033	0.979869	2.38047	2.26783	4.43819	1.51195	1.85634	2.56526	1.56408	2.45959
ENSMUSG00000019851	Perp	Mus musculus PERP, TP53 apoptosis effector (Perp), mRNA.	0.141804	-0.488495	NA	0.141804	0.918249	0.3499	0.3499	NA	0.50431	0.999928	0.151707	0.260112	NA	0.151707	NA	1.17091	1.11071	1.86448	2.19579	1.23905	0.566784	0.674556	0.545029
ENSMUSG00000019852	Arfgef3	Mus musculus ARFGEF family member 3 (Arfgef3), mRNA.	-0.00539956	-0.272871	0.331522	-0.00539956	0.991622	0.166052	0.454348	0.999908	0.166052	0.999928	0.174639	0.174639	0.387366	0.212964	0.373588	9.87245	8.11045	12.3009	7.6959	8.2674	11.3172	10.0548	11.3607
ENSMUSG00000019853	Hebp2	Mus musculus heme binding protein 2 (Hebp2), mRNA.	-0.663385	0.946545	NA	-0.663385	NA	-0.338078	1.04903	NA	-0.338078	NA	0.121531	0.121531	NA	-0.16754	NA	0.145855	0	0.16003	0	0	0.47478	0	0.386176
ENSMUSG00000019854	Reps1	Mus musculus RalBP1 associated Eps domain containing protein (Reps1), transcript variant 2, mRNA.	-0.0384428	-0.0384428	0.829681	0.11456	0.649046	0.010252	0.010252	0.999908	0.0153333	0.999928	0.0827058	0.084722	0.456201	0.0827058	0.565408	178.73	164.753	194.388	226.419	164.195	186.583	155.434	159.339
ENSMUSG00000019856	Fam184a	Mus musculus family with sequence similarity 184, member A (Fam184a), mRNA.	0.0459633	-0.199137	0.161667	0.0459633	0.756364	0.0334316	0.0334316	0.999908	-0.0707277	0.999928	0.0952858	0.0952858	0.480926	0.111249	0.501007	218.214	191.584	254.146	247.319	206.467	230.628	193.843	203.509
ENSMUSG00000019857	Asf1a	Mus musculus anti-silencing function 1A histone chaperone (Asf1a), mRNA.	-0.224961	-0.347993	0.0919861	-0.224961	0.261962	-0.101728	-0.187858	0.999908	-0.101728	0.999928	-0.0615726	0.109951	0.540017	-0.0615726	0.778388	67.5716	64.0058	78.5162	66.6417	50.4314	62.9081	68.9796	81.5197
ENSMUSG00000019861	Gopc	Mus musculus golgi associated PDZ and coiled-coil motif containing (Gopc), transcript variant 2, mRNA.	0.00963146	-0.196911	0.314497	0.00963146	0.985637	0.00315477	0.074141	0.999908	0.00315477	0.999928	0.302384	0.302384	0.0388924	0.312094	0.0838431	90.046	90.848	102.382	114.413	76.9798	94.3734	75.2798	76.0461
ENSMUSG00000019863	Qrsl1	Mus musculus glutaminyl-tRNA synthase (glutamine-hydrolyzing)-like 1 (Qrsl1), mRNA.	-0.0566819	-0.0566819	0.809418	0.146868	0.333024	-0.00760135	-0.00760135	0.999908	0.118703	0.999928	0.0614986	0.0614986	0.751648	0.062699	0.751864	50.7918	49.9417	62.7402	56.6665	48.1066	52.612	42.3671	43.1086
ENSMUSG00000019864	Rtn4ip1	Mus musculus reticulon 4 interacting protein 1 (Rtn4ip1), transcript variant 1, mRNA.	0.13271	0.24723	0.359039	0.13271	0.668697	-0.110383	-0.110383	0.999908	0.250098	0.999928	0.0273667	0.0497886	0.800288	0.0273667	0.925614	32.2085	29.9334	34.6038	44.6921	25.7789	32.9561	24.9599	32.5349
ENSMUSG00000019865	Nmbr	Mus musculus neuromedin B receptor (Nmbr), mRNA.	0.170693	-0.234138	0.220034	0.170693	0.384264	0.08187	0.106056	0.999908	0.08187	0.999928	0.233927	0.381233	0.0298692	0.233927	0.103689	149.615	134.43	172.847	172.567	133.669	162.79	144.287	126.712
ENSMUSG00000019866	Crybg1	Mus musculus crystallin beta-gamma domain containing 1 (Crybg1), mRNA.	-0.659833	0.974059	0.0288382	-0.659833	0.151824	-0.0571104	-0.0571104	0.999908	0.419481	0.999928	-0.0896065	0.160559	0.764572	-0.0896065	0.875895	1.87694	1.63106	2.65294	1.62089	1.4761	3.11163	1.29603	1.34989
ENSMUSG00000019867	Gje1	Mus musculus gap junction protein, epsilon 1 (Gje1), mRNA.	-0.0425904	0.497301	NA	-0.0425904	NA	0.293091	-1.72514	NA	0.293091	NA	1.38851	1.38851	NA	1.46203	NA	0	0	0	0	0	0	0	0
ENSMUSG00000019868	Vta1	Mus musculus vesicle (multivesicular body) trafficking 1 (Vta1), mRNA.	0.0502391	0.0502391	0.887483	0.110011	0.696746	0.155937	0.228339	0.999908	0.155937	0.999928	0.155978	0.155978	0.402881	0.256702	0.215548	22.5754	26.4481	20.2281	22.9535	23.477	21.2599	19.1522	24.5086
ENSMUSG00000019872	Smpdl3a	Mus musculus sphingomyelin phosphodiesterase, acid-like 3A (Smpdl3a), mRNA.	0.213113	-0.260151	0.205528	0.213113	0.238449	-0.00582718	0.142942	0.999908	-0.00582718	0.999928	0.215614	0.307073	0.11949	0.215614	0.245816	58.1651	58.1515	65.345	65.6753	53.8199	58.381	54.7774	51.0059
ENSMUSG00000019873	Reep3	Mus musculus receptor accessory protein 3 (Reep3), transcript variant 2, mRNA.	0.712807	0.712807	0.206065	-0.963561	0.0722615	-0.114662	-0.129489	0.999908	-0.114662	0.999928	0.0190334	-0.136436	0.783145	0.0190334	NA	1.71648	1.76286	1.9501	2.01249	1.08849	2.89031	0.925888	1.38522
ENSMUSG00000019874	Fabp7	Mus musculus fatty acid binding protein 7, brain (Fabp7), mRNA.	-0.351329	-0.351329	NA	-0.729056	NA	0.552405	0.717438	NA	0.552405	NA	-0.0372839	1.35833	NA	-0.0372839	NA	0	0	0	0	0	0	0	0
ENSMUSG00000019876	Pkib	Mus musculus protein kinase inhibitor beta, cAMP dependent, testis specific (Pkib), transcript variant 2, mRNA.	0.108927	0.562158	0.12277	0.108927	0.883384	-0.0441583	-0.0441583	0.999908	0.304214	0.999928	-0.0281491	-0.0281491	0.93531	0.0492157	0.913633	54.8186	38.1804	93.6755	47.2825	44.1826	48.2974	39.5465	72.5662
ENSMUSG00000019877	Serinc1	Mus musculus serine incorporator 1 (Serinc1), mRNA.	-0.247833	0.753663	0.0177625	-0.247833	0.505075	-0.159973	-0.159973	0.999908	0.297142	0.999928	0.244553	0.464674	0.0784499	0.244553	0.35741	17.101	15.1121	22.9622	20.9148	13.8221	20.568	9.86748	16.4603
ENSMUSG00000019878	Hsf2	Mus musculus heat shock factor 2 (Hsf2), mRNA.	-0.217228	0.473268	0.221045	-0.217228	0.634254	0.0448182	0.0448182	0.999908	0.269621	0.999928	0.195472	0.242945	0.401149	0.195472	0.591665	37.3352	27.2213	71.5237	40.226	31.6805	39.7726	21.6534	29.269
ENSMUSG00000019880	Rspo3	Mus musculus R-spondin 3 (Rspo3), mRNA.	0.0608612	0.0608612	NA	0.0953363	NA	-0.189555	-0.574005	NA	-0.189555	NA	0.314457	0.314457	NA	0.374906	NA	0	0	0	0	0	0	0	0
ENSMUSG00000019883	Echdc1	Mus musculus enoyl Coenzyme A hydratase domain containing 1 (Echdc1), transcript variant 2, mRNA.	-0.0749481	-0.24521	0.351955	-0.0749481	0.882032	-0.112593	-0.13305	0.999908	-0.112593	0.999928	0.291266	0.439657	0.0400061	0.291266	0.183602	73.4013	59.5561	84.6949	104.666	60.0852	80.3063	60.9475	63.5519
ENSMUSG00000019888	Mgat4c	Mus musculus MGAT4 family, member C (Mgat4c), transcript variant 1, mRNA.	0.164239	0.894236	0.0888433	0.164239	0.871273	0.207821	0.207821	0.999908	0.282842	0.999928	-0.100356	-0.100356	0.835444	-0.144467	0.817065	22.6472	16.6896	51.5984	18.3584	22.2617	28.0076	6.45584	15.1588
ENSMUSG00000019889	Ptprk	Mus musculus protein tyrosine phosphatase, receptor type, K (Ptprk), transcript variant 3, mRNA.	-0.223109	0.315176	0.477911	-0.223109	0.58855	-0.0801017	-0.211949	0.999908	-0.0801017	0.999928	0.199955	0.288325	0.367678	0.199955	0.571611	3.57604	3.29636	6.28129	4.31443	2.84913	3.73634	2.41401	2.14075
ENSMUSG00000019890	Nts	Mus musculus neurotensin (Nts), mRNA.	-0.351329	-0.351329	NA	-1.14125	NA	0.552405	0.71764	NA	0.552405	NA	-0.57863	-0.57863	NA	-0.758627	NA	0	0	0	0	0	0	0	0
ENSMUSG00000019891	Dcbld1	Mus musculus discoidin, CUB and LCCL domain containing 1 (Dcbld1), transcript variant 1, mRNA.	0.0721246	-0.159114	NA	0.0721246	0.94633	0.257034	0.470893	0.999908	0.257034	0.999928	-0.0711779	-0.0711779	NA	-0.437373	NA	1.42401	0.935111	2.66145	1.5661	1.29711	1.41201	1.11347	0.982846
ENSMUSG00000019892	Lrriq1	Mus musculus leucine-rich repeats and IQ motif containing 1 (Lrriq1), transcript variant 2, mRNA.	-0.0871824	-0.0871824	0.595074	-0.090319	0.643808	-0.0159033	-0.0159033	0.999908	0.0806488	0.999928	0.1302	0.241359	0.0549416	0.1302	0.402966	147.328	141.553	169.651	145.314	132.765	151.664	134.879	155.465
ENSMUSG00000019893	Ros1	Mus musculus Ros1 proto-oncogene (Ros1), mRNA.	-0.00517585	-0.00517585	NA	0.116103	0.948165	0.198105	0.198105	NA	-0.605198	0.999928	-0.0554748	0.220113	NA	-0.0554748	NA	0.21593	0	0.38128	0	0.341441	0.639621	0.149167	0
ENSMUSG00000019894	Slc6a15	Mus musculus solute carrier family 6 (neurotransmitter transporter), member 15 (Slc6a15), transcript variant b, mRNA.	0.0953361	1.76901	NA	0.0953361	NA	0.387517	-0.574005	NA	0.387517	NA	-0.166437	-0.166437	NA	0.374907	NA	0	0	0	0	0	0	0	0
ENSMUSG00000019897	Ccdc59	Mus musculus coiled-coil domain containing 59 (Ccdc59), mRNA.	-0.210258	0.291706	0.350852	-0.210258	0.493771	-0.123109	-0.123109	0.999908	0.158169	0.999928	0.16956	0.224766	0.317263	0.16956	0.518398	14.2709	15.8937	17.0395	17.9964	12.7463	14.8207	9.55264	11.8469
ENSMUSG00000019899	Lama2	Mus musculus laminin, alpha 2 (Lama2), mRNA.	0.214341	-0.228041	0.283315	0.214341	0.244765	-0.0176967	0.147056	0.999908	-0.0176967	0.999928	0.15893	0.268278	0.0889626	0.15893	0.346351	33.0646	30.1252	35.5184	31.9395	37.1241	35.0425	33.6342	28.0685
ENSMUSG00000019900	Rfx6	Mus musculus regulatory factor X, 6 (Rfx6), transcript variant 1, mRNA.	0.216667	0.216667	NA	0.302428	0.668031	0.121697	-0.265259	0.999908	0.121697	0.999928	-0.117358	-0.117358	NA	-0.385359	NA	1.13997	1.26005	1.31551	1.23952	1.0978	0.869847	0.857008	1.34005
ENSMUSG00000019905	Gprc6a	Mus musculus G protein-coupled receptor, family C, group 6, member A (Gprc6a), mRNA.	-0.719686	-0.719686	NA	-0.753122	NA	-0.0154124	0.575155	NA	-0.0154124	NA	-0.525219	0.633611	NA	-0.525219	NA	0.116366	0	0.422067	0	0	0	0.392496	0
ENSMUSG00000019906	Lin7a	Mus musculus lin-7 homolog A (C. elegans) (Lin7a), transcript variant 3, mRNA.	0.0284849	-0.379351	0.0559439	0.0284849	0.927701	-0.0131489	-0.0131489	0.999908	-0.0782107	0.999928	-0.0118167	0.0325145	0.835444	-0.0118167	0.959898	407.341	402.402	428.808	391.807	383.047	388.651	433.275	423.397
ENSMUSG00000019907	Ppp1r12a	Mus musculus protein phosphatase 1, regulatory (inhibitor) subunit 12A (Ppp1r12a), mRNA.	-0.0159343	-0.0159343	0.946719	-0.153507	0.488694	0.0444601	-0.144293	0.999908	0.0444601	0.999928	0.251668	0.251668	0.110854	0.25355	0.121678	144.218	138.729	159.925	183.29	122.368	153.19	105.781	146.245
ENSMUSG00000019909	Fam162b	Mus musculus family with sequence similarity 162, member B (Fam162b), mRNA.	NA	NA	NA	NA	NA	NA	NA	NA	NA	NA	NA	NA	NA	NA	NA	0	0	0	0	0	0	0	0
ENSMUSG00000019913	Sim1	Mus musculus single-minded family bHLH transcription factor 1 (Sim1), mRNA.	-1.52018	-1.56312	NA	-1.52018	NA	0.18976	0.18976	NA	0.891196	NA	0.771333	0.771333	NA	0.814108	NA	0.0724748	0	0	0.212096	0	0.295226	0	0
ENSMUSG00000019916	P4ha1	Mus musculus procollagen-proline, 2-oxoglutarate 4-dioxygenase (proline 4-hydroxylase), alpha 1 polypeptide (P4ha1), transcript variant 1, mRNA.	-0.377217	0.736152	0.178027	-0.377217	0.61028	0.217304	-0.553312	0.999908	0.217304	0.999928	-0.117155	-0.254918	0.549685	-0.117155	0.843499	3.30777	3.68395	4.46008	4.48711	1.88982	4.9688	1.24502	2.41965
ENSMUSG00000019917	2024-09-10	Mus musculus septin 10 (Sept10), transcript variant 1, mRNA.	0.0135654	-0.564433	0.0103348	0.0135654	0.975863	-0.0039181	-0.0039181	0.999908	0.0095093	0.999928	-0.112878	-0.128885	0.450253	-0.112878	0.587386	457.262	445.8	453.577	459.089	412.139	377.843	508.126	544.255
ENSMUSG00000019920	Lims1	Mus musculus LIM and senescent cell antigen-like domains 1 (Lims1), transcript variant 6, mRNA.	-0.0259853	-0.0259853	0.915528	0.054895	0.802164	0.0416782	0.0416782	0.999908	0.0765732	0.999928	0.194457	0.194457	0.201387	0.293789	0.0536005	27.1545	29.6472	35.6239	30.3705	24.5064	26.496	20.6943	22.7435
ENSMUSG00000019923	Zwint	Mus musculus ZW10 interactor (Zwint), transcript variant 3, mRNA.	0.0675618	0.0743884	0.768387	0.0675618	0.812115	0.0730433	0.14824	0.999908	0.0730433	0.999928	0.227296	0.227296	0.156115	0.302935	0.0721886	121.154	124.224	129.332	157.53	112.463	131.415	97.4053	95.7079
ENSMUSG00000019927	Ube2d1	Mus musculus ubiquitin-conjugating enzyme E2D 1 (Ube2d1), mRNA.	0.282836	0.282836	NA	-0.50846	0.712361	-0.460422	-0.460422	NA	0.48469	0.999928	0.213202	-0.243569	NA	0.213202	NA	1.06148	1.39513	3.20949	0	0	0.950427	0.757108	1.11822
ENSMUSG00000019929	Dcn	Mus musculus decorin (Dcn), transcript variant 2, mRNA.	-0.0217867	-0.0217867	NA	-1.07646	NA	0.492203	-1.51728	NA	0.492203	0.999928	0.888206	0.888206	NA	0.934556	NA	0.987232	0.249547	0.0858415	0	1.45939	1.89775	0.424073	2.79402
ENSMUSG00000019932	Kera	Mus musculus keratocan (Kera), mRNA.	-1.20293	-1.20293	NA	-1.99089	NA	-1.45437	-1.83322	NA	-1.45437	NA	0.0107587	0.0107587	NA	-0.881233	NA	0.0543783	0.380647	0	0	0	0	0	0
ENSMUSG00000019933	Mrln	Mus musculus myoregulin (Mrln), mRNA.	0.0906015	0.266051	NA	0.0906015	NA	0.78052	-0.793825	NA	0.78052	NA	-0.0851878	-0.348679	NA	-0.0851878	NA	0.444329	0	1.10455	0	0	1.08308	0.922675	0
ENSMUSG00000019935	Slc17a8	Mus musculus solute carrier family 17 (sodium-dependent inorganic phosphate cotransporter), member 8 (Slc17a8), transcript variant 2, mRNA.	0.0725783	-0.116414	0.855475	0.0725783	0.927609	0.00503791	0.00503791	0.999908	-0.107158	0.999928	0.287328	0.348097	0.295917	0.287328	0.483384	2.11276	1.89344	1.70634	2.06179	2.2823	2.70719	1.79344	2.34485
ENSMUSG00000019936	Epyc	Mus musculus epiphycan (Epyc), mRNA.	-0.125539	-0.125539	0.648955	0.197932	0.489306	0.159552	0.441544	0.999908	0.159552	0.999928	0.480105	0.674509	0.0133553	0.480105	0.0181621	72.5037	72.5318	97.0509	66.4283	64.0615	67.9235	65.7275	73.8034
ENSMUSG00000019942	Cdk1	Mus musculus cyclin-dependent kinase 1 (Cdk1), mRNA.	-0.229663	-0.229663	0.296189	0.281088	0.126663	-0.000364183	0.306837	0.999908	-0.000364183	0.999928	0.242037	0.246022	0.184986	0.242037	0.157046	62.9557	68.6634	65.0063	66.3952	48.0463	66.5261	66.5427	59.5102
ENSMUSG00000019943	Atp2b1	Mus musculus ATPase, Ca++ transporting, plasma membrane 1 (Atp2b1), transcript variant 2, mRNA.	-0.816866	1.39363	0.00134301	-0.816866	0.0615437	0.192324	-0.489792	0.999908	0.192324	0.999928	0.237321	0.35752	0.371424	0.237321	0.625738	10.1393	8.89754	14.2594	14.6398	5.72641	16.9489	3.9287	6.57437
ENSMUSG00000019944	Rhobtb1	Mus musculus Rho-related BTB domain containing 1 (Rhobtb1), transcript variant 2, mRNA.	0.155812	-0.59381	0.0158772	0.155812	0.549556	-0.090574	0.103893	0.999908	-0.090574	0.999928	-0.15006	-0.15006	0.445165	-0.183094	0.402059	301.35	289.085	301.449	288.755	269.914	294.221	366.077	299.951
ENSMUSG00000019945	Cabcoco1	Mus musculus ciliary associated calcium binding coiled-coil 1 (Cabcoco1), mRNA.	0.122574	-0.361768	0.00745061	0.122574	0.495105	0.0382305	0.0382305	0.999908	-0.114897	0.999928	0.158664	0.158664	0.303367	0.264712	0.160155	845.04	800.683	988.503	890.889	739.152	838.635	859.24	798.167
ENSMUSG00000019947	Arid5b	Mus musculus AT rich interactive domain 5B (MRF1-like) (Arid5b), mRNA.	-0.0822104	0.515899	0.276647	-0.0822104	0.918249	-0.0257614	-0.0257614	0.999908	-0.0793609	0.999928	-0.552387	-0.601958	0.0611359	-0.552387	0.167001	4.90238	3.27599	10.2755	4.09075	4.45651	5.84265	2.70946	3.66588
ENSMUSG00000019948	Actr6	Mus musculus ARP6 actin-related protein 6 (Actr6), transcript variant 1, mRNA.	-0.0139223	-0.375653	0.171397	-0.0139223	0.976161	0.0799495	0.0965633	0.999908	0.0799495	0.999928	0.481648	0.517853	0.0135366	0.481648	0.0395226	71.8917	72.1901	91.5662	95.0126	62.6148	72.5105	56.3882	52.9597
ENSMUSG00000019951	Uhrf1bp1l	Mus musculus UHRF1 (ICBP90) binding protein 1-like (Uhrf1bp1l), mRNA.	0.0665878	-0.239206	0.0696474	0.0665878	0.620046	-0.0276361	0.045359	0.999908	-0.0276361	0.999928	0.0597751	0.159539	0.162043	0.0597751	0.664532	225.426	213.812	261.619	266.968	200.651	227.922	203.392	203.622
ENSMUSG00000019952	Poc1b	Mus musculus POC1 centriolar protein B (Poc1b), transcript variant 1, mRNA.	0.00713005	-0.3779	0.157304	0.00713005	0.988691	0.00463188	0.00463188	0.999908	-0.0718489	0.999928	-0.209922	-0.228833	0.209247	-0.209922	0.352508	155.825	143.843	200.095	131.856	142.825	143.504	174.855	153.793
ENSMUSG00000019960	Dusp6	Mus musculus dual specificity phosphatase 6 (Dusp6), mRNA.	-0.0092432	0.77018	NA	-0.0092432	0.995064	0.156656	0.156656	0.999908	0.641414	0.999928	0.587372	0.587372	NA	0.730315	NA	1.3622	1.0972	2.42377	1.11726	0.865036	1.67948	1.31113	1.04149
ENSMUSG00000019961	Tmpo	Mus musculus thymopoietin (Tmpo), transcript variant 2, mRNA.	-0.109866	-0.131761	0.524344	-0.109866	0.636615	0.014631	0.0451624	0.999908	0.014631	0.999928	0.268885	0.29017	0.0431236	0.268885	0.112439	144.043	142.414	185.425	180.134	111.586	140.981	125.528	122.232
ENSMUSG00000019966	Kitl	Mus musculus kit ligand (Kitl), transcript variant 2, mRNA.	-0.505385	-0.505385	NA	-1.40719	NA	-1.16226	-1.47096	NA	-1.16226	0.999928	-0.256277	-1.09355	NA	-0.256277	NA	0.291586	0.513353	0.353485	0.499281	0	0.175729	0	0.499252
ENSMUSG00000019969	Psen1	Mus musculus presenilin 1 (Psen1), mRNA.	0.113895	-0.236571	0.226239	0.113895	0.577364	0.0112471	0.0112471	0.999908	-0.0610917	0.999928	-0.100999	-0.100999	0.444035	-0.194978	0.159051	593.075	549.317	650.616	581.859	579.164	569.015	619.574	601.974
ENSMUSG00000019970	Sgk1	Mus musculus serum/glucocorticoid regulated kinase 1 (Sgk1), transcript variant 1, mRNA.	0.412772	0.412772	0.564932	-0.674939	0.346333	-0.0622976	-0.0622976	0.999908	-0.146944	0.999928	0.0983322	0.0983322	0.874375	0.252125	0.74613	5.42266	7.25088	6.83761	4.42493	7.82247	8.11737	2.36443	1.14107
ENSMUSG00000019971	Cep290	Mus musculus centrosomal protein 290 (Cep290), mRNA.	-0.163268	-0.163268	0.478544	-0.209945	0.309045	0.0178416	-0.111463	0.999908	0.0178416	0.999928	0.338913	0.412429	0.0372761	0.338913	0.0802593	110.468	94.8898	161.871	119.512	106.086	99.9026	80.3267	110.69
ENSMUSG00000019975	Ikbip	Mus musculus IKBKB interacting protein (Ikbip), transcript variant 1, mRNA.	0.153672	0.153672	NA	-0.39363	0.676765	-0.281746	-0.378178	0.999908	-0.281746	0.999928	-0.184027	0.311699	NA	-0.184027	NA	2.52895	2.59098	2.49515	4.63624	1.3553	3.47266	1.54684	1.60548
ENSMUSG00000019977	Hbs1l	Mus musculus Hbs1-like (S. cerevisiae) (Hbs1l), transcript variant 1, mRNA.	0.0753147	-0.141253	0.310889	0.0753147	0.679712	-0.0231857	0.0387574	0.999908	-0.0231857	0.999928	0.0920662	0.148928	0.0800629	0.0920662	0.437916	360.044	336.39	445.668	391.097	317.257	372.772	312.406	344.718
ENSMUSG00000019978	Epb41l2	Mus musculus erythrocyte membrane protein band 4.1 like 2 (Epb41l2), transcript variant 2, mRNA.	-0.137932	0.615014	0.0422896	-0.137932	0.729561	-0.0731231	-0.0731231	0.999908	0.08791	0.999928	-0.0667213	-0.161029	0.47612	-0.0667213	0.846967	168.773	126.241	288.224	146.629	167.175	185.656	105.212	162.271
ENSMUSG00000019979	Apaf1	Mus musculus apoptotic peptidase activating factor 1 (Apaf1), transcript variant 2, mRNA.	-0.344055	1.22978	0.00145499	-0.344055	0.545821	0.0645098	0.0645098	0.999908	0.401296	0.999928	0.235481	0.301368	0.434725	0.235481	0.54395	5.98056	5.46801	8.22991	8.75033	3.84128	8.1053	2.92092	4.5481
ENSMUSG00000019982	Myb	Mus musculus myeloblastosis oncogene (Myb), transcript variant 2, mRNA.	0.87261	0.87261	NA	-1.78596	NA	-0.0329961	-0.454405	NA	-0.0329961	0.999928	-0.249566	-0.249566	NA	0.487059	NA	0.280589	0.49901	0.372844	0	0.462392	0.579041	0.0508343	0
ENSMUSG00000019984	Med23	Mus musculus mediator complex subunit 23 (Med23), transcript variant 1, mRNA.	-0.089327	-0.089327	0.62849	0.205395	0.18904	-0.00568188	0.0183288	0.999908	-0.00568188	0.999928	0.0919915	0.160874	0.172761	0.0919915	0.553893	140.899	127.922	145.253	181.914	133.587	151.733	112.901	132.985
ENSMUSG00000019986	Ahi1	Mus musculus Abelson helper integration site 1 (Ahi1), transcript variant 3, mRNA.	0.0537861	-0.270723	0.0487376	0.0537861	0.795734	-0.0274753	0.0718359	0.999908	-0.0274753	0.999928	0.0603329	0.185932	0.0926476	0.0603329	0.656407	561.166	564.051	602.986	614.542	491.674	564.239	539.682	550.987
ENSMUSG00000019987	Arg1	Mus musculus arginase, liver (Arg1), mRNA.	-0.983789	1.49668	NA	-0.983789	NA	-0.553022	-2.0884	NA	-0.553022	NA	-0.44276	-1.20298	NA	-0.44276	NA	0.0816931	0	0.270738	0	0.301113	0	0	0
ENSMUSG00000019988	Nedd1	Mus musculus neural precursor cell expressed, developmentally down-regulated gene 1 (Nedd1), mRNA.	0.0598324	-0.21786	0.287857	0.0598324	0.857022	0.0145345	0.134233	0.999908	0.0145345	0.999928	0.300003	0.300003	0.0727694	0.302233	0.0935104	81.2468	79.4763	99.5333	86.666	68.745	86.87	78.1299	69.3056
ENSMUSG00000019989	Enpp3	Mus musculus ectonucleotide pyrophosphatase/phosphodiesterase 3 (Enpp3), mRNA.	0.24545	0.881063	NA	0.24545	NA	-0.299467	-0.299467	NA	0.558953	NA	0.266748	0.310335	NA	0.266748	NA	0.0583172	0.208547	0	0	0	0.199674	0	0
ENSMUSG00000019990	Pde7b	Mus musculus phosphodiesterase 7B (Pde7b), transcript variant 2, mRNA.	0.532316	-0.954221	NA	0.532316	0.370085	0.0138422	0.0138422	0.999908	0.0423011	0.999928	0.308955	0.319124	NA	0.308955	NA	0.906126	0.716431	0.827416	0.62472	1.27315	1.14435	0.768791	0.988019
ENSMUSG00000019992	Mtfr2	Mus musculus mitochondrial fission regulator 2 (Mtfr2), mRNA.	0.0511235	-0.0943395	0.735505	0.0511235	0.873162	0.0017041	0.0017041	0.999908	0.108047	0.999928	0.376708	0.376708	0.0175184	0.429943	0.0129189	48.1291	44.0976	61.1324	57.44	33.7303	51.9121	44.9501	43.6407
ENSMUSG00000019996	Map7	Mus musculus microtubule-associated protein 7 (Map7), transcript variant 1, mRNA.	-0.0480365	-0.468215	0.0312768	-0.0480365	0.869255	-0.170386	-0.170386	0.999908	-0.170851	0.999928	-0.265639	-0.265639	0.0452752	-0.266751	0.117476	239.232	243.792	222.969	233.195	227.044	228.866	238.604	280.157
ENSMUSG00000019997	Ctgf	Mus musculus connective tissue growth factor (Ctgf), mRNA.	-0.130687	-0.645439	NA	-0.130687	NA	-0.373316	-0.373316	NA	-0.46703	0.999928	0.120792	-0.468363	NA	0.120792	NA	0.44237	0.356205	0.674267	0.415654	0.682941	0.397175	0.570342	0
ENSMUSG00000019998	Stx7	Mus musculus syntaxin 7 (Stx7), transcript variant 2, mRNA.	-0.573673	0.599725	0.359039	-0.573673	0.339948	-0.344457	-0.344457	0.999908	0.371816	0.999928	0.367545	0.367545	0.378425	0.570874	0.222152	4.86905	10.5875	3.9156	6.61398	2.07079	6.67883	2.62857	1.58806
ENSMUSG00000020000	Moxd1	Mus musculus monooxygenase, DBH-like 1 (Moxd1), mRNA.	0.327605	1.10012	NA	0.327605	NA	0.862323	0.862323	NA	0.977583	NA	0.0228721	0.922275	NA	0.0228721	NA	0.0736805	0	0.515763	0	0	0	0	0
ENSMUSG00000020003	Pex7	Mus musculus peroxisomal biogenesis factor 7 (Pex7), transcript variant 2, mRNA.	-0.0115584	0.0332162	0.953796	-0.0115584	0.989926	-0.0674721	-0.221928	0.999908	-0.0674721	0.999928	0.0410868	0.0410868	0.918186	0.0489527	0.925393	22.48	16.8811	21.1491	51.3171	17.612	16.5333	14.459	19.4085
ENSMUSG00000020007	Il20ra	Mus musculus interleukin 20 receptor, alpha (Il20ra), mRNA.	-0.186852	0.639011	0.378678	-0.186852	0.842644	-0.226703	-0.525843	0.999908	-0.226703	0.999928	-0.444359	-0.444359	NA	-0.721442	NA	2.32636	1.255	4.64398	2.21953	3.37319	2.13615	1.31985	1.33681
ENSMUSG00000020009	Ifngr1	Mus musculus interferon gamma receptor 1 (Ifngr1), mRNA.	0.058756	0.058756	0.887226	0.0868156	0.822656	0.0742638	0.376238	0.999908	0.0742638	0.999928	-0.00150371	0.0553717	0.842843	-0.00150371	0.997846	11.5021	9.98971	15.3322	12.8678	8.80596	9.92638	11.7722	11.8207
ENSMUSG00000020010	Vnn3	Mus musculus vanin 3 (Vnn3), mRNA.	0.114501	0.114501	NA	0.353129	NA	-0.538877	1.7802	NA	-0.538877	NA	0.506373	-1.18759	NA	0.506373	NA	0.093177	0	0.446407	0	0	0	0.205832	0
ENSMUSG00000020014	Cfap54	Mus musculus cilia and flagella associated protein 54 (Cfap54), mRNA.	0.137907	-0.313433	0.053131	0.137907	0.435823	0.128094	0.178411	0.999908	0.128094	0.999928	0.266732	0.326081	0.0208039	0.266732	0.0854708	198.383	180.91	233.111	246.524	177.854	201.274	165.497	183.514
ENSMUSG00000020015	Cdk17	Mus musculus cyclin-dependent kinase 17 (Cdk17), mRNA.	0.116772	-0.179658	0.353378	0.116772	0.416602	0.0654977	0.0999408	0.999908	0.0654977	0.999928	0.293707	0.293707	0.0159324	0.30182	0.0771224	102.654	103.128	106.232	116.962	84.34	108.388	109.583	89.9457
ENSMUSG00000020017	Hal	Mus musculus histidine ammonia lyase (Hal), mRNA.	-0.293752	-0.293752	NA	-0.414105	NA	-1.13454	-1.13454	NA	-1.17375	0.999928	-0.849536	-0.849536	NA	-1.03384	NA	0.252162	0.083674	0.216818	0.513247	0.303509	0.269531	0	0.378356
ENSMUSG00000020018	Snrpf	Mus musculus small nuclear ribonucleoprotein polypeptide F (Snrpf), mRNA.	-0.178726	-0.178726	0.493957	-0.282848	0.620234	-0.0405674	-0.121405	0.999908	-0.0405674	0.999928	-0.143077	-0.304351	0.213274	-0.143077	0.571369	195.908	183.044	198.386	207.955	201.365	185.495	179.875	215.236
ENSMUSG00000020019	Ntn4	Mus musculus netrin 4 (Ntn4), mRNA.	0.157486	0.810157	NA	0.157486	NA	-0.0991263	0.177825	NA	-0.0991263	0.999928	0.189294	0.189294	NA	-0.193001	NA	0.236989	0	0.550758	0.284899	0	0	0.409687	0.41358
ENSMUSG00000020020	Usp44	Mus musculus ubiquitin specific peptidase 44 (Usp44), mRNA.	0.0797428	-0.234319	0.166113	0.0797428	0.689085	-0.0577922	-0.0577922	0.999908	-0.0890891	0.999928	-0.076553	-0.120226	0.447607	-0.076553	0.700515	192.055	166.34	244.165	198.258	171.878	186.442	174.632	202.67
ENSMUSG00000020021	Fgd6	Mus musculus FYVE, RhoGEF and PH domain containing 6 (Fgd6), mRNA.	-0.0427642	-0.0427642	0.816132	0.093035	0.65279	0.0933453	0.1438	0.999908	0.0933453	0.999928	0.232547	0.282574	0.0282917	0.232547	0.0830059	131.846	129.143	146.354	166.188	116.212	133.736	116.832	114.456
ENSMUSG00000020022	Ndufa12	Mus musculus NADH dehydrogenase (ubiquinone) 1 alpha subcomplex, 12 (Ndufa12), mRNA.	0.0443007	-0.359634	0.0559063	0.0443007	0.898147	0.0540034	0.0540034	0.999908	-0.133355	0.999928	-0.134471	-0.134471	0.340275	-0.169464	0.337678	770.223	824.347	887.17	743.163	711.641	704.127	769.743	751.362
ENSMUSG00000020023	Tmcc3	Mus musculus transmembrane and coiled coil domains 3 (Tmcc3), transcript variant 2, mRNA.	0.0646969	-0.642245	0.0226278	0.0646969	0.900356	0.150706	0.150706	0.999908	-0.187121	0.999928	-0.174716	-0.174716	0.413501	-0.207336	0.437139	118.53	106.339	98.9209	127.866	107.058	113.011	157.431	119.086
ENSMUSG00000020024	Cep83	Mus musculus centrosomal protein 83 (Cep83), mRNA.	-0.122504	-0.166305	0.368485	-0.122504	0.595829	-0.00109147	-0.0637342	0.999908	-0.00109147	0.999928	-0.00714055	-0.00714055	0.970928	0.0787012	0.717901	192.975	163.155	252.946	207.009	177.836	178.791	166.89	204.199
ENSMUSG00000020027	Socs2	Mus musculus suppressor of cytokine signaling 2 (Socs2), transcript variant 1, mRNA.	0.0561615	-0.609621	0.051585	0.0561615	0.904319	-0.0958128	-0.180794	0.999908	-0.0958128	0.999928	-0.0917281	-0.212309	0.326718	-0.0917281	0.751178	36.3656	31.2256	34.83	51.5181	36.0064	31.4018	27.3106	42.2669
ENSMUSG00000020029	Nudt4	Mus musculus nudix (nucleoside diphosphate linked moiety X)-type motif 4 (Nudt4), transcript variant 2, mRNA.	-0.0086946	-0.411389	0.000627548	-0.0086946	0.98053	0.0500574	0.0500574	0.999908	-0.0578064	0.999928	0.131584	0.216675	0.136816	0.131584	0.334534	1377.04	1329.23	1651.65	1508.09	1278.86	1321.93	1275.31	1274.24
ENSMUSG00000020032	Nuak1	Mus musculus NUAK family, SNF1-like kinase, 1 (Nuak1), mRNA.	0.579	0.579	0.189977	-0.696088	0.0845941	-0.00951082	-0.353752	0.999908	-0.00951082	0.999928	-0.236293	-0.236293	0.562067	-0.297446	0.54582	2.29261	2.38971	1.84713	2.34793	2.01538	3.22717	1.77608	2.44485
ENSMUSG00000020033	4930463O16Rik	Mus musculus RIKEN cDNA 4930463O16 gene (4930463O16Rik), long non-coding RNA.	0.246738	0.370344	0.34288	0.246738	0.581728	0.0449246	0.0449246	0.999908	0.419587	0.999928	0.0139707	0.0139707	0.96391	0.405953	0.174047	43.047	37.3385	45.3981	78.4129	36.2068	39.0636	27.331	37.5767
ENSMUSG00000020034	Tcp11l2	Mus musculus t-complex 11 (mouse) like 2 (Tcp11l2), mRNA.	-0.0814083	0.210271	0.533065	-0.0814083	0.854599	-0.131383	-0.131383	0.999908	0.26098	0.999928	0.0282598	0.0282598	0.924455	0.197539	0.457586	20.6127	20.2138	22.3058	29.1213	17.7345	21.8866	12.0303	20.9965
ENSMUSG00000020037	Rfx4	Mus musculus regulatory factor X, 4 (influences HLA class II expression) (Rfx4), transcript variant 2, mRNA.	-0.156415	-0.156415	0.291731	0.237037	0.0985155	0.0499028	0.103298	0.999908	0.0499028	0.999928	0.0847461	0.13216	0.288697	0.0847461	0.570018	338.101	313.66	389.642	348.945	329.913	314.08	314.948	355.518
ENSMUSG00000020038	Cry1	Mus musculus cryptochrome 1 (photolyase-like) (Cry1), mRNA.	0.178962	-0.512052	0.0199773	0.178962	0.415792	0.0178138	0.0295383	0.999908	0.0178138	0.999928	-0.120658	-0.120658	0.444891	0.156267	0.52423	210.595	171.567	209.814	294.174	206.146	189.106	179.897	223.465
ENSMUSG00000020042	Btbd11	Mus musculus BTB (POZ) domain containing 11 (Btbd11), transcript variant 2, mRNA.	-0.181779	-0.20522	0.728047	-0.181779	0.768774	0.097009	0.222837	0.999908	0.097009	0.999928	-0.0139979	-0.0139979	0.977064	-0.0554339	0.921188	2.21854	2.51667	3.04336	2.57816	1.5577	2.98489	1.63007	1.21893
ENSMUSG00000020044	Timp3	Mus musculus tissue inhibitor of metalloproteinase 3 (Timp3), mRNA.	-0.39872	0.724998	NA	-0.39872	0.654472	0.428982	-0.474956	0.999908	0.428982	0.999928	0.17347	0.390759	NA	0.17347	NA	1.35457	0.881114	1.34337	2.97263	2.03746	1.18013	0.394706	0.672575
ENSMUSG00000020048	Hsp90b1	Mus musculus heat shock protein 90, beta (Grp94), member 1 (Hsp90b1), mRNA.	-0.120413	-0.141224	0.589715	-0.120413	0.683605	0.102567	0.102567	0.999908	0.12946	0.999928	0.335315	0.569635	0.00136839	0.335315	0.0419755	1245.35	1204.76	1417.38	1256.78	1008.58	1187.58	1156.25	1486.08
ENSMUSG00000020051	Pah	Mus musculus phenylalanine hydroxylase (Pah), mRNA.	0.0953297	NA	NA	0.0953297	NA	NA	NA	NA	NA	NA	0.726649	0.726649	NA	NA	NA	0	0	0	0	0	0	0	0
ENSMUSG00000020052	Ascl1	Mus musculus achaete-scute family bHLH transcription factor 1 (Ascl1), mRNA.	1.25878	2.11326	NA	1.25878	NA	2.23463	2.23463	NA	2.30511	NA	1.10853	2.00346	NA	1.10853	NA	0.0256269	0.179388	0	0	0	0	0	0
ENSMUSG00000020053	Igf1	Mus musculus insulin-like growth factor 1 (Igf1), transcript variant 3, mRNA.	0.0529429	0.102893	NA	0.0529429	0.970543	0.0223879	-1.23136	0.999908	0.0223879	0.999928	-0.420208	-0.420208	NA	-0.983708	NA	1.91132	0.966539	4.5237	0.682253	2.88118	1.93443	1.4464	0.944754
ENSMUSG00000020056	Washc3	Mus musculus WASH complex subunit 3 (Washc3), transcript variant 3, mRNA.	0.120604	-0.334062	0.0486387	0.120604	0.509242	-0.0652788	0.102127	0.999908	-0.0652788	0.999928	0.0502653	0.0502653	0.720413	0.0848383	0.621456	272.102	257.25	315.573	318.25	264.822	264.416	252.065	232.337
ENSMUSG00000020057	Dram1	Mus musculus DNA-damage regulated autophagy modulator 1 (Dram1), mRNA.	-0.154335	-0.199328	0.730961	-0.154335	0.804919	-0.0213835	0.0584307	0.999908	-0.0213835	0.999928	-0.751035	-0.82379	0.0176674	-0.751035	0.0639436	21.4753	10.7548	32.2307	14.573	22.7752	17.4433	19.3125	33.2375
ENSMUSG00000020059	Sycp3	Mus musculus synaptonemal complex protein 3 (Sycp3), mRNA.	-0.213854	-0.213854	0.245272	-0.480183	0.248507	0.0403207	-0.337262	0.999908	0.0403207	0.999928	0.513381	0.513381	0.0470802	0.574228	0.00248272	320.572	309.37	380.797	346.905	263.325	323.082	272.537	347.987
ENSMUSG00000020061	Mybpc1	Mus musculus myosin binding protein C, slow-type (Mybpc1), transcript variant 2, mRNA.	-0.00837216	-0.00837216	0.988937	-0.0223757	0.976401	0.0126185	-0.287213	0.999908	0.0126185	0.999928	0.126282	0.126282	0.716012	0.143599	0.73325	3.88697	3.90873	5.21411	3.4331	1.89537	5.47723	3.99637	3.28383
ENSMUSG00000020062	Slc5a8	Mus musculus solute carrier family 5 (iodide transporter), member 8 (Slc5a8), mRNA.	-0.776164	-0.776164	NA	-1.56943	NA	-0.448809	-1.41325	NA	-0.448809	NA	0.351502	-0.520589	NA	0.351502	NA	0	0	0	0	0	0	0	0
ENSMUSG00000020063	Sirt1	Mus musculus sirtuin 1 (Sirt1), transcript variant 2, mRNA.	-0.0152304	0.219174	0.475683	-0.0152304	0.976189	0.138361	0.138361	0.999908	0.170911	0.999928	0.466064	0.612374	0.006262	0.466064	0.0166731	58.5327	49.3718	74.1	83.8729	48.2039	64.481	47.3144	42.384
ENSMUSG00000020064	Herc4	Mus musculus hect domain and RLD 4 (Herc4), transcript variant 3, mRNA.	-0.0803065	-0.118182	0.617399	-0.0803065	0.758523	0.0401706	0.0401706	0.999908	0.0639889	0.999928	-0.0160464	-0.0160464	0.942913	0.0766117	0.755268	219.351	159.333	258.791	222.223	226.325	197.534	243.714	227.535
ENSMUSG00000020067	Mypn	Mus musculus myopalladin (Mypn), mRNA.	0.163561	-0.263432	0.341543	0.163561	0.356272	0.0236374	0.107258	0.999908	0.0236374	0.999928	-0.0838123	-0.0914587	0.527577	-0.0838123	0.709698	28.3944	27.8599	26.3999	30.3317	27.1494	27.8905	28.5155	30.6143
ENSMUSG00000020069	Hnrnph3	Mus musculus heterogeneous nuclear ribonucleoprotein H3 (Hnrnph3), transcript variant 1, mRNA.	-0.178224	-0.178224	0.420805	-0.319958	0.381259	-0.0216979	-0.246671	0.999908	-0.0216979	0.999928	0.0399941	0.310061	0.102947	0.0399941	0.859	310.96	357.053	293.757	370.342	243.824	314.129	266.551	331.064
ENSMUSG00000020070	Rufy2	Mus musculus RUN and FYVE domain-containing 2 (Rufy2), mRNA.	-0.108761	-0.303069	0.404121	-0.108761	0.764697	-0.0354015	-0.165885	0.999908	-0.0354015	0.999928	0.186943	0.44481	0.227807	0.186943	0.481239	9.4939	9.72829	11.048	14.3979	7.62854	9.39118	6.04256	8.2209
ENSMUSG00000020072	Pbld2	Mus musculus phenazine biosynthesis-like protein domain containing 2 (Pbld2), mRNA.	0.00930769	-0.444102	0.154148	0.00930769	0.985734	-0.0329113	-0.172673	0.999908	-0.0329113	0.999928	-0.0809234	-0.0809234	0.726989	-0.196188	0.440088	38.7585	36.0088	35.8469	49.5911	36.3758	33.7912	33.3546	46.3407
ENSMUSG00000020074	Ccar1	Mus musculus cell division cycle and apoptosis regulator 1 (Ccar1), mRNA.	-0.0145576	-0.0145576	0.947873	0.0245708	0.932012	-0.00611115	-0.00611115	0.999908	0.0820229	0.999928	0.247518	0.319653	0.0103429	0.247518	0.104786	225.306	206.596	268.967	282.52	190.113	219.792	173.865	235.288
ENSMUSG00000020075	Ddx21	Mus musculus DEAD (Asp-Glu-Ala-Asp) box polypeptide 21 (Ddx21), mRNA.	-0.115932	0.296421	0.112394	-0.115932	0.645701	-0.0353973	-0.119235	0.999908	-0.0353973	0.999928	0.209706	0.209706	0.13481	0.212665	0.187838	128.817	128.632	150.165	151.362	107.451	152.845	106.89	104.378
ENSMUSG00000020076	Ddx50	Mus musculus DEAD (Asp-Glu-Ala-Asp) box polypeptide 50 (Ddx50), transcript variant 1, mRNA.	-0.164772	0.26862	0.204018	-0.164772	0.497578	0.00341527	0.00341527	0.999908	0.124963	0.999928	0.205729	0.285764	0.103785	0.205729	0.226354	118.03	106.487	162.645	137.215	97.1414	119.03	94.4975	109.196
ENSMUSG00000020077	Srgn	Mus musculus serglycin (Srgn), transcript variant 1, mRNA.	-0.00521	-0.568176	0.304583	-0.00521	0.99537	-0.254933	-0.319321	0.999908	-0.254933	0.999928	-0.290617	-0.561439	0.103508	-0.290617	0.522201	12.6864	10.4835	11.9749	16.6631	12.4676	10.6031	8.1342	18.4787
ENSMUSG00000020078	Vps26a	Mus musculus VPS26 retromer complex component A (Vps26a), transcript variant 3, mRNA.	0.0753838	-0.400017	0.00940168	0.0753838	0.748368	-0.0467701	0.11549	0.999908	-0.0467701	0.999928	0.0866161	0.169677	0.360997	0.0866161	0.647984	798.715	745.378	1037.25	842.303	722.908	758.706	766.428	718.046
ENSMUSG00000020079	Supv3l1	Mus musculus suppressor of var1, 3-like 1 (S. cerevisiae) (Supv3l1), transcript variant 2, mRNA.	0.0615351	0.27019	0.193478	0.0615351	0.827174	0.189881	0.283199	0.999908	0.189881	0.999928	0.0445248	0.0445248	0.785295	0.143665	0.396393	56.9313	52.3052	71.4688	73.4302	49.1589	59.6139	44.3483	48.1937
ENSMUSG00000020080	Hkdc1	Mus musculus hexokinase domain containing 1 (Hkdc1), mRNA.	0.487422	0.487422	NA	-0.953349	NA	-0.404077	-0.84342	NA	-0.404077	0.999928	-1.10563	-1.55793	NA	-1.10563	NA	0.284027	0	0	0.156204	0	0.281197	0.671644	0.879146
ENSMUSG00000020081	Tacr2	Mus musculus tachykinin receptor 2 (Tacr2), mRNA.	-0.267431	0.600421	NA	-0.267431	NA	0.173001	0.173001	NA	-1.00412	NA	0.25655	-0.502207	NA	0.25655	NA	0.0256263	0	0	0	0.179384	0	0	0
ENSMUSG00000020083	Fam241b	Mus musculus family with sequence similarity 241, member B (Fam241b), transcript variant 2, mRNA.	0.037612	0.037612	0.948129	-0.470435	0.23398	0.0467056	-0.136974	0.999908	0.0467056	0.999928	-0.06858	-0.06858	0.860955	-0.19766	0.668508	10.6743	8.87953	14.941	8.09493	9.94725	14.6938	9.91733	8.24653
ENSMUSG00000020085	Aifm2	Mus musculus apoptosis-inducing factor, mitochondrion-associated 2 (Aifm2), transcript variant 1, mRNA.	0.101311	-0.373644	0.0561434	0.101311	0.746488	-0.0654513	0.110193	0.999908	-0.0654513	0.999928	-0.0275009	-0.0275009	0.888374	-0.072488	0.700038	154.4	143.077	142.866	149.593	161.358	159.474	175.992	148.439
ENSMUSG00000020086	H2afy2	Mus musculus H2A histone family, member Y2 (H2afy2), mRNA.	0.0273564	0.739839	0.0723713	0.0273564	0.969137	-0.0727758	-0.0727758	0.999908	0.277497	0.999928	0.0148339	-0.15867	0.679175	0.0148339	0.979127	9.74342	6.04533	13.1731	8.11172	9.59918	11.3365	9.61745	10.3209
ENSMUSG00000020087	Tysnd1	Mus musculus trypsin domain containing 1 (Tysnd1), transcript variant 5, non-coding RNA.	0.181693	-0.700641	0.00738125	0.181693	0.607086	-0.0773462	0.151237	0.999908	-0.0773462	0.999928	-0.392251	-0.51009	0.0349789	-0.392251	0.0674801	159.706	142.307	135.18	210.125	166.424	142.44	164.538	156.928
ENSMUSG00000020088	Sar1a	Mus musculus secretion associated Ras related GTPase 1A (Sar1a), transcript variant 1, mRNA.	-0.116119	0.14032	0.42108	-0.116119	0.537069	-0.0217921	-0.0494763	0.999908	-0.0217921	0.999928	-0.00258901	0.0980077	0.510719	-0.00258901	0.991293	149.739	120.054	173.594	143.233	173.332	124.639	140.296	173.028
ENSMUSG00000020089	Ppa1	Mus musculus pyrophosphatase (inorganic) 1 (Ppa1), mRNA.	-0.20709	0.446258	0.134235	-0.20709	0.500874	-0.0930006	-0.0930006	0.999908	0.107889	0.999928	0.297884	0.297884	0.157263	0.327322	0.165457	68.1012	73.1433	84.2677	88.896	59.0928	78.5238	43.7057	49.0782
ENSMUSG00000020090	Npffr1	Mus musculus neuropeptide FF receptor 1 (Npffr1), mRNA.	-0.236581	-0.236581	0.619214	-0.319285	0.418685	-0.0450127	-0.174347	0.999908	-0.0450127	0.999928	-0.238667	-0.341858	0.226434	-0.238667	0.580506	4.52944	4.42085	6.23258	5.22342	4.5172	4.66076	3.86419	2.78706
ENSMUSG00000020091	Eif4ebp2	Mus musculus eukaryotic translation initiation factor 4E binding protein 2 (Eif4ebp2), mRNA.	-0.0504935	-0.0504935	0.817287	0.0768952	0.740214	-0.175921	-0.22181	0.999908	-0.175921	0.999928	-0.296495	-0.296495	0.0104688	-0.326643	0.0533555	101.211	103.3	92.6606	113.835	95.1783	103.746	96.8337	102.923
ENSMUSG00000020092	Pald1	Mus musculus phosphatase domain containing, paladin 1 (Pald1), mRNA.	0.668669	0.668669	0.130278	-0.704756	0.14631	-0.04569	-0.04569	0.999908	0.178003	0.999928	0.101332	0.101332	0.80539	0.279537	0.609804	4.29845	3.67423	4.99545	4.26334	2.75545	7.98826	2.84237	3.56989
ENSMUSG00000020096	Tbata	Mus musculus thymus, brain and testes associated (Tbata), transcript variant 2, mRNA.	0.0839094	0.250759	0.528757	0.0839094	0.907853	0.0361994	0.0361994	0.999908	-0.0518994	0.999928	-0.650015	-0.689321	0.00238716	-0.650015	0.0171379	314.31	217.523	504.998	236.529	355.04	297.416	246.38	342.281
ENSMUSG00000020097	Sgpl1	Mus musculus sphingosine phosphate lyase 1 (Sgpl1), transcript variant 1, mRNA.	-0.633409	1.34443	0.000209132	-0.633409	0.104107	-0.238023	-0.238023	0.999908	0.280986	0.999928	0.344506	0.387061	0.28158	0.344506	0.42396	23.718	21.9994	33.2756	29.5884	17.4026	35.3637	13.1904	15.2056
ENSMUSG00000020098	Pcbd1	Mus musculus pterin 4 alpha carbinolamine dehydratase/dimerization cofactor of hepatocyte nuclear factor 1 alpha (TCF1) 1 (Pcbd1), mRNA.	0.316211	1.80086	NA	0.316211	NA	-1.40738	-1.79037	NA	-1.40738	NA	0.15069	0.15069	NA	0.417232	NA	0	0	0	0	0	0	0	0
ENSMUSG00000020099	Unc5b	Mus musculus unc-5 netrin receptor B (Unc5b), transcript variant 2, mRNA.	-0.589915	1.24143	0.000963576	-0.589915	0.259415	0.211514	0.211514	0.999908	0.223429	0.999928	0.0367014	0.0374625	0.938224	0.0367014	0.954796	5.83857	5.62148	7.15313	6.43467	5.33035	9.37431	2.98081	3.97514
ENSMUSG00000020100	Slc29a3	Mus musculus solute carrier family 29 (nucleoside transporters), member 3 (Slc29a3), mRNA.	0.0935294	-0.332695	0.171893	0.0935294	0.795357	0.203482	0.264343	0.999908	0.203482	0.999928	0.029816	0.107179	0.582212	0.029816	0.906484	39.9331	36.73	41.9127	40.3543	36.1541	37.3065	33.176	53.8985
ENSMUSG00000020101	Vsir	Mus musculus V-set immunoregulatory receptor (Vsir), transcript variant 1, mRNA.	-1.07211	1.22136	0.0189902	-1.07211	0.063149	-0.0586995	-0.0586995	0.999908	0.46415	0.999928	0.267048	0.267048	0.577842	0.391123	0.530842	1.71516	1.38054	2.43662	1.99878	1.01864	2.86324	0.919734	1.38852
ENSMUSG00000020102	Slc16a7	Mus musculus solute carrier family 16 (monocarboxylic acid transporters), member 7 (Slc16a7), transcript variant 2, mRNA.	-0.00275291	-0.0552743	0.824074	-0.00275291	0.995064	0.0901309	0.160219	0.999908	0.0901309	0.999928	-0.000147657	0.0383645	0.844705	-0.000147657	0.999552	529.818	463.798	596.764	542.525	522.351	459.697	508.113	615.464
ENSMUSG00000020105	Lrig3	Mus musculus leucine-rich repeats and immunoglobulin-like domains 3 (Lrig3), mRNA.	0.569826	0.569826	NA	-0.746137	0.562948	0.00775222	0.00775222	NA	-0.399184	0.999928	-0.101407	-0.101407	NA	0.285604	NA	0.631142	0.892304	0.989022	0	0.29407	1.64232	0.2365	0.363783
ENSMUSG00000020107	Anapc16	Mus musculus anaphase promoting complex subunit 16 (Anapc16), transcript variant 2, mRNA.	-0.0101542	-0.0101542	0.970358	0.242847	0.152268	0.229633	0.229633	0.999908	0.264207	0.999928	0.438663	0.438663	0.000501422	0.589862	0.000824623	115.451	114.219	130.967	148.835	92.4065	132.72	82.872	106.14
ENSMUSG00000020108	Ddit4	Mus musculus DNA-damage-inducible transcript 4 (Ddit4), mRNA.	0.371909	0.371909	0.52955	-0.472716	0.334224	-0.00318636	-0.156838	0.999908	-0.00318636	0.999928	-0.735162	-0.735162	0.055865	-0.836481	NA	5.03752	4.76948	6.64726	4.13883	6.38924	4.04595	3.83083	5.44111
ENSMUSG00000020109	Dnajb12	Mus musculus DnaJ heat shock protein family (Hsp40) member B12 (Dnajb12), mRNA.	-0.0428699	-0.0428699	0.880856	0.191752	0.29833	-0.0933886	-0.0933886	0.999908	-0.192787	0.999928	-0.225542	-0.225542	0.207831	-0.253352	0.132297	147.801	143.709	145.25	138.968	155.258	137.178	164.607	149.637
ENSMUSG00000020111	Micu1	Mus musculus mitochondrial calcium uptake 1 (Micu1), transcript variant 3, mRNA.	0.0505906	0.0505906	0.854076	0.0853198	0.778914	0.0173809	0.0263737	0.999908	0.0173809	0.999928	0.0513578	0.0513578	0.767602	0.0981193	0.65223	33.0038	35.2449	31.1977	34.5905	31.817	36.3165	29.2319	32.6284
ENSMUSG00000020114	Cand1	Mus musculus cullin associated and neddylation disassociated 1 (Cand1), mRNA.	0.0817774	-0.414984	0.0144924	0.0817774	0.68081	-0.0131492	0.0644059	0.999908	-0.0131492	0.999928	-0.0631093	-0.0631093	0.652619	-0.0651018	0.728511	450.5	399.416	510.553	474.529	429.943	410.47	463.577	465.014
ENSMUSG00000020115	Tbk1	Mus musculus TANK-binding kinase 1 (Tbk1), mRNA.	-0.0907909	0.547747	0.0985756	-0.0907909	0.870792	0.152529	-0.31869	0.999908	0.152529	0.999928	0.401331	0.401331	0.102457	0.428394	0.0946945	25.6424	24.9427	30.1828	37.8109	21.8096	27.0971	17.489	20.1647
ENSMUSG00000020116	Pno1	Mus musculus partner of NOB1 homolog (Pno1), mRNA.	-0.00438852	-0.0785871	0.769644	-0.00438852	0.992777	-0.00920081	-0.163368	0.999908	-0.00920081	0.999928	0.175119	0.175119	0.396057	0.209799	0.318496	62.6556	55.3414	78.0568	77.8252	53.3222	71.247	43.5765	59.2204
ENSMUSG00000020120	Plek	Mus musculus pleckstrin (Plek), mRNA.	-0.231625	-0.231625	NA	-1.08718	NA	-0.036682	0.280309	NA	-0.036682	NA	-0.344814	-0.529494	NA	-0.344814	NA	0.051598	0	0	0.361186	0	0	0	0
ENSMUSG00000020121	Srgap1	Mus musculus SLIT-ROBO Rho GTPase activating protein 1 (Srgap1), transcript variant 2, mRNA.	-0.0191415	0.276971	0.537467	-0.0191415	0.978715	0.136169	-0.227384	0.999908	0.136169	0.999928	-0.257593	-0.257593	0.414981	-0.462197	0.191326	6.14265	4.09262	7.70631	7.68625	3.54673	4.57151	2.49118	12.904
ENSMUSG00000020122	Egfr	Mus musculus epidermal growth factor receptor (Egfr), transcript variant 1, mRNA.	-0.109331	0.63474	NA	-0.109331	0.94892	-0.186841	0.585983	NA	-0.186841	0.999928	0.0731741	0.374337	NA	0.0731741	NA	0.16144	0.254061	0.238157	0.149515	0	0.253355	0	0.234995
ENSMUSG00000020123	Avpr1a	Mus musculus arginine vasopressin receptor 1A (Avpr1a), mRNA.	-0.316859	-0.351329	NA	-0.316859	NA	0.0376765	0.0376765	NA	0.552404	NA	0.371008	0.371008	NA	0.780453	NA	0.0217053	0	0.151937	0	0	0	0	0
ENSMUSG00000020124	Usp15	Mus musculus ubiquitin specific peptidase 15 (Usp15), transcript variant 1, mRNA.	-0.00179259	-0.0977163	0.701187	-0.00179259	0.997253	0.0787663	0.0787663	0.999908	0.107973	0.999928	0.296795	0.333274	0.0595339	0.296795	0.134351	161.843	144.828	216.658	208.838	155.654	149.917	111.981	145.023
ENSMUSG00000020125	Elane	Mus musculus elastase, neutrophil expressed (Elane), mRNA.	-0.351329	-0.351329	NA	0.621314	NA	-0.0246725	-0.986199	NA	-0.0246725	NA	-0.57863	-0.57863	NA	-0.758627	NA	0	0	0	0	0	0	0	0
ENSMUSG00000020128	Vps54	Mus musculus VPS54 GARP complex subunit (Vps54), transcript variant 1, mRNA.	0.021465	0.342526	0.384399	0.021465	0.976802	-0.084134	-0.084134	0.999908	0.125599	0.999928	0.490766	0.554608	0.034056	0.490766	0.108605	25.9751	23.619	32.0182	43.2956	16.5309	28.5503	14.2245	23.5875
ENSMUSG00000020130	Tbc1d15	Mus musculus TBC1 domain family, member 15 (Tbc1d15), mRNA.	0.0167559	-0.171202	0.474447	0.0167559	0.968809	0.105842	0.237668	0.999908	0.105842	0.999928	0.466437	0.466437	0.00885213	0.500306	0.0190548	132.977	121.295	188.955	136.793	104.674	137.954	125.695	115.475
ENSMUSG00000020131	Pcsk4	Mus musculus proprotein convertase subtilisin/kexin type 4 (Pcsk4), mRNA.	0.114409	-0.456524	0.117559	0.114409	0.670281	0.0542583	0.0542583	0.999908	-0.088877	0.999928	-0.445223	-0.548975	0.017054	-0.445223	0.0114712	949.952	896.24	859.435	878.033	996.842	869.869	1012.26	1136.99
ENSMUSG00000020132	Rab21	Mus musculus RAB21, member RAS oncogene family (Rab21), mRNA.	-0.123095	-0.207209	0.285076	-0.123095	0.676894	-0.0563798	-0.0999949	0.999908	-0.0563798	0.999928	0.0662101	0.159707	0.250023	0.0662101	0.752578	46.3837	48.2634	49.8223	48.9047	39.9208	47.1418	43.0245	47.6093
ENSMUSG00000020133	2310011J03Rik	Mus musculus RIKEN cDNA 2310011J03 gene (2310011J03Rik), mRNA.	0.0776477	-0.175777	0.543745	0.0776477	0.841446	-0.0992908	-0.0992908	0.999908	-0.107371	0.999928	-0.118798	-0.169797	0.318684	-0.118798	0.580673	61.3402	66.603	54.9245	63.0101	55.2483	63.115	63.2285	63.2519
ENSMUSG00000020134	Peli1	Mus musculus pellino 1 (Peli1), mRNA.	-0.210803	0.687728	0.0130194	-0.210803	0.51372	0.0584614	-0.319722	0.999908	0.0584614	0.999928	0.123072	0.123072	0.62548	0.136612	0.618061	19.0637	18.3152	25.0277	23.9649	18.1624	21.0234	11.3955	15.5567
ENSMUSG00000020135	Apc2	Mus musculus adenomatosis polyposis coli 2 (Apc2), mRNA.	0.0146348	0.0338542	0.921723	0.0146348	0.978635	-0.0337236	0.0922237	0.999908	-0.0337236	0.999928	-0.277168	-0.277168	0.0892942	-0.302823	0.154897	9.85839	10.4205	9.73662	8.92746	12.6528	9.58957	8.91986	8.76188
ENSMUSG00000020137	Thap2	Mus musculus THAP domain containing, apoptosis associated protein 2 (Thap2), mRNA.	-0.0382764	-0.0579142	0.874611	-0.0382764	0.935982	0.0871631	0.143354	0.999908	0.0871631	0.999928	0.0311654	0.0311654	0.9074	0.240103	0.331295	14.0983	15.071	13.4279	16.489	13.5683	12.5813	14.6369	12.9138
ENSMUSG00000020140	Lgr5	Mus musculus leucine rich repeat containing G protein coupled receptor 5 (Lgr5), mRNA.	0.233206	1.47463	NA	0.233206	NA	1.09305	-2.11984	NA	1.09305	NA	0.156309	1.01954	NA	0.156309	NA	0.014844	0	0	0	0	0.103908	0	0
ENSMUSG00000020142	Slc1a4	Mus musculus solute carrier family 1 (glutamate/neutral amino acid transporter), member 4 (Slc1a4), mRNA.	0.160139	0.160139	0.792413	0.212872	0.696938	0.163177	0.575984	0.999908	0.163177	0.999928	-0.0331349	-0.0331349	0.943085	0.371661	0.391652	2.81248	2.85271	2.66664	4.37078	1.95653	2.45831	3.49868	1.88369
ENSMUSG00000020143	Dock2	Mus musculus dedicator of cyto-kinesis 2 (Dock2), mRNA.	0.0872924	-0.367543	0.139227	0.0872924	0.736441	-0.0394299	-0.0394299	0.999908	-0.161764	0.999928	0.000233488	0.0816169	0.64308	0.000233488	0.999427	21.4603	23.1671	20.9622	24.0836	18.3068	19.0605	21.0927	23.5491
ENSMUSG00000020149	Rab1		-0.123437	0.259775	0.270784	-0.123437	0.68081	-0.0599088	-0.215979	0.999908	-0.0599088	0.999928	0.351385	0.385844	0.0211256	0.351385	0.0450449	54.7608	48.2358	74.2993	62.3624	43.2833	64.3191	44.6127	46.2145
ENSMUSG00000020150	Gamt	Mus musculus guanidinoacetate methyltransferase (Gamt), transcript variant 2, mRNA.	-0.52296	1.17339	0.0615827	-0.52296	0.593924	-0.0103484	0.0466302	0.999908	-0.0103484	0.999928	-0.0153468	0.157416	NA	-0.0153468	NA	4.65384	4.00564	4.77385	4.58027	4.18646	6.226	1.70187	7.10294
ENSMUSG00000020151	Ptprr	Mus musculus protein tyrosine phosphatase, receptor type, R (Ptprr), transcript variant 3, mRNA.	-0.84523	-1.29232	0.0526621	-0.84523	0.0643821	-0.0993869	-1.26614	0.999908	-0.0993869	0.999928	0.112119	0.112119	0.920518	-0.791455	0.136504	10.9193	13.2039	8.61819	6.5277	8.88824	6.19965	15.4163	17.581
ENSMUSG00000020152	Actr2	Mus musculus ARP2 actin-related protein 2 (Actr2), mRNA.	-0.270642	0.350181	0.345276	-0.270642	0.43965	0.0824385	-0.230879	0.999908	0.0824385	0.999928	0.226767	0.265072	0.324222	0.226767	0.464937	16.6064	15.032	23.0554	22.9994	11.7733	20.1504	8.61926	14.6148
ENSMUSG00000020153	Ndufs7	Mus musculus NADH dehydrogenase (ubiquinone) Fe-S protein 7 (Ndufs7), mRNA.	0.231675	-0.29925	0.18026	0.231675	0.332139	-0.0714495	0.114353	0.999908	-0.0714495	0.999928	-0.178849	-0.423499	0.0727694	-0.178849	0.35478	278.899	274.106	250.417	306.473	281.664	288.196	265.501	285.938
ENSMUSG00000020154	Ptprb	Mus musculus protein tyrosine phosphatase, receptor type, B (Ptprb), mRNA.	0.0568482	-0.260682	0.701928	0.0568482	0.945106	0.212633	0.212633	0.999908	0.397011	0.999928	0.122235	-0.18166	0.683882	0.122235	0.834002	0.6747	0.797228	0.724961	0.60353	0.594987	0.938115	0.615778	0.448299
ENSMUSG00000020155	Kcnmb1	Mus musculus potassium large conductance calcium-activated channel, subfamily M, beta member 1 (Kcnmb1), mRNA.	-1.75585	-1.75585	NA	-2.1339	NA	0.0246881	-1.45506	NA	0.0246881	NA	0.25054	0.25054	NA	-2.16196	NA	0.018771	0	0	0	0	0	0	0.131397
ENSMUSG00000020156	Mum1	Mus musculus melanoma associated antigen (mutated) 1 (Mum1), mRNA.	0.034984	-0.43747	0.0461231	0.034984	0.940229	-0.0156265	-0.0156265	0.999908	-0.0823141	0.999928	-0.186766	-0.186766	0.214421	-0.191954	0.242895	2962.59	2969.7	2758.61	3029.9	2920.9	2846.6	3213.26	2999.17
ENSMUSG00000020159	Gabrp	Mus musculus gamma-aminobutyric acid (GABA) A receptor, pi (Gabrp), mRNA.	-0.120107	-0.120107	NA	1.30438	NA	0.941471	1.3584	NA	0.941471	NA	0.779575	0.779575	NA	1.58814	NA	0.0325872	0	0	0	0	0	0.22811	0
ENSMUSG00000020160	Meis1	Mus musculus Meis homeobox 1 (Meis1), transcript variant A, mRNA.	-0.227817	-0.409417	0.536317	-0.227817	0.750448	0.0500882	0.0500882	0.999908	-0.0687099	0.999928	-0.0978993	0.231362	0.540697	-0.0978993	NA	2.45362	2.04443	3.35346	3.04215	2.38114	1.77831	1.85433	2.72151
ENSMUSG00000020163	Uqcr11	Mus musculus ubiquinol-cytochrome c reductase, complex III subunit XI (Uqcr11), mRNA.	-0.042678	-0.11039	0.672569	-0.042678	0.922585	-0.0329489	-0.0516506	0.999908	-0.0329489	0.999928	-0.10485	-0.302842	0.104094	-0.10485	0.569543	387.603	398.561	383.911	425.497	412.537	373.535	339.611	379.57
ENSMUSG00000020164	Kcnmb4os1	Mus musculus potassium large conductance calcium-activated channel, subfamily M, beta member 4, opposite strand 1 (Kcnmb4os1), long non-coding RNA.	0.106505	-0.439924	0.166113	0.106505	0.783356	0.0138445	0.0138445	0.999908	-0.0997609	0.999928	-0.2188	-0.3732	0.0591162	-0.2188	0.415891	700.536	644.576	699.729	546.431	698.275	645.095	836.719	832.945
ENSMUSG00000020166	Cnot2	Mus musculus CCR4-NOT transcription complex, subunit 2 (Cnot2), transcript variant 6, mRNA.	-0.0191339	-0.0191339	0.930148	0.0857316	0.733567	0.0920299	0.143462	0.999908	0.0920299	0.999928	0.379883	0.439862	0.00222392	0.379883	0.0143202	208.31	188.428	268.66	252.21	176.918	212.756	175.681	183.518
ENSMUSG00000020167	Tcf3	Mus musculus transcription factor 3 (Tcf3), transcript variant 6, mRNA.	-0.641619	0.937825	7.87324e-05	-0.641619	0.0836928	0.0947347	0.0947347	0.999908	0.203852	0.999928	0.0109778	-0.220524	0.464731	0.0109778	0.981576	72.4867	68.9847	89.3516	81.5669	68.7161	94.7988	47.7454	56.2428
ENSMUSG00000020168	Olfr299	Mus musculus olfactory receptor 299 (Olfr299), mRNA.	1.81076	1.81076	NA	NA	NA	NA	NA	NA	NA	NA	0.726649	0.726649	NA	NA	NA	0	0	0	0	0	0	0	0
ENSMUSG00000020169	Best3	Mus musculus bestrophin 3 (Best3), mRNA.	-0.01726	-0.01726	0.984606	-0.271736	0.715478	-0.323233	-0.454099	0.999908	-0.323233	0.999928	-0.560094	-0.560094	NA	-0.585275	NA	2.19765	2.38749	0.871747	2.62179	2.98582	1.39602	2.46968	2.65096
ENSMUSG00000020170	Frs2	Mus musculus fibroblast growth factor receptor substrate 2 (Frs2), mRNA.	-0.0334651	-0.0874558	0.699545	-0.0334651	0.928978	0.03915	-0.101386	0.999908	0.03915	0.999928	0.10391	0.116173	0.42356	0.10391	0.583163	50.9163	50.4649	51.3604	67.6277	45.3386	49.5223	41.3034	50.7951
ENSMUSG00000020171	Yeats4	Mus musculus YEATS domain containing 4 (Yeats4), mRNA.	-0.0507925	-0.619801	0.00866381	-0.0507925	0.900873	-0.0647742	-0.0647742	0.999908	-0.125914	0.999928	-0.111243	-0.379919	0.0110465	-0.111243	0.692775	475.656	425.671	438.651	490.952	491.912	417.243	525.984	539.189
ENSMUSG00000020173	Cobl	Mus musculus cordon-bleu WH2 repeat (Cobl), transcript variant 1, mRNA.	-0.127158	-0.26385	0.409084	-0.127158	0.662912	-0.0161265	0.142223	0.999908	-0.0161265	0.999928	-0.0212269	-0.0212269	0.92936	0.0367245	0.905642	10.2156	9.741	12.1157	8.413	9.70985	11.3277	11.4872	8.71488
ENSMUSG00000020175	Rab36	Mus musculus RAB36, member RAS oncogene family (Rab36), transcript variant 2, mRNA.	0.182312	-0.325936	0.173769	0.182312	0.463618	-0.064583	-0.064583	0.999908	-0.135962	0.999928	-0.165652	-0.165652	0.278966	-0.197908	0.347321	154.414	151.718	126.71	180.07	149.553	148.978	157.126	166.739
ENSMUSG00000020176	Grb10	Mus musculus growth factor receptor bound protein 10 (Grb10), transcript variant 2, mRNA.	0.0212944	0.0212944	0.916462	0.124582	0.339611	0.0686301	0.0970243	0.999908	0.0686301	0.999928	0.219343	0.219343	0.0711793	0.269055	0.0537509	96.7887	90.1442	102.625	116.986	96.8834	91.9105	84.4998	94.4707
ENSMUSG00000020177	9530003J23Rik	Mus musculus RIKEN cDNA 9530003J23 gene (9530003J23Rik), mRNA.	1.41923	2.21712	NA	1.41923	NA	1.83394	2.14104	NA	1.83394	NA	1.44866	1.69618	NA	1.44866	NA	0	0	0	0	0	0	0	0
ENSMUSG00000020178	Adora2a	Mus musculus adenosine A2a receptor (Adora2a), transcript variant 1, mRNA.	-0.310018	1.14287	NA	-0.310018	NA	0.270155	0.53842	NA	0.270155	0.999928	-0.00792207	-0.00792207	NA	0.158013	NA	0.593351	0.683324	0.309187	1.29999	0.301954	0.831801	0.417341	0.309863
ENSMUSG00000020180	Snrpd3	Mus musculus small nuclear ribonucleoprotein D3 (Snrpd3), mRNA.	-0.056203	-0.267479	0.184827	-0.056203	0.862275	0.016904	0.016904	0.999908	-0.133009	0.999928	0.0409218	-0.0880419	0.540006	0.0409218	0.88555	84.1096	82.7288	80.6008	89.8042	74.6937	99.9634	79.4266	81.5503
ENSMUSG00000020181	Nav3	Mus musculus neuron navigator 3 (Nav3), mRNA.	0.196485	0.881718	0.102622	0.196485	0.78034	0.0460035	-0.151591	0.999908	0.0460035	0.999928	-0.101235	-0.418777	NA	-0.101235	NA	0.568302	0.577919	0.639413	0.513821	0.539686	0.606182	0.492898	0.608179
ENSMUSG00000020182	Ddc	Mus musculus dopa decarboxylase (Ddc), transcript variant 2, mRNA.	-0.486607	1.6535	NA	-0.486607	NA	-0.0375983	-0.0375983	NA	0.57605	0.999928	0.373708	-0.422958	NA	0.373708	NA	0.471784	0	1.38995	1.11123	0	0.615239	0.186048	0
ENSMUSG00000020183	Cpm	Mus musculus carboxypeptidase M (Cpm), mRNA.	-0.635357	-0.635357	NA	-0.981284	NA	-0.448184	-0.632132	NA	-0.448184	0.999928	0.0767486	0.0767486	NA	0.575136	NA	0.706018	0.30291	2.29939	0.301729	0.513719	1.52437	0	0
ENSMUSG00000020184	Mdm2	Mus musculus transformed mouse 3T3 cell double minute 2 (Mdm2), transcript variant 1, mRNA.	0.0757063	-0.386645	0.00188173	0.0757063	0.526479	-0.0485849	-0.0509175	0.999908	-0.0485849	0.999928	-0.00757076	-0.00757076	0.952411	0.0271067	0.909875	548.552	492.129	579.011	608.022	514.913	542.062	527.961	575.777
ENSMUSG00000020185	E2f7	Mus musculus E2F transcription factor 7 (E2f7), transcript variant 1, mRNA.	-0.0840569	-0.0840569	0.74318	0.108685	0.652558	-0.0220862	-0.0220862	0.999908	0.0242212	0.999928	-0.0418491	-0.0418491	0.82343	0.0565009	0.79107	32.4703	27.5546	30.1731	40.8882	35.0588	32.2002	30.6994	30.718
ENSMUSG00000020186	Csrp2	Mus musculus cysteine and glycine-rich protein 2 (Csrp2), mRNA.	0.11057	-0.434959	0.148425	0.11057	0.813112	-0.0329405	0.163159	0.999908	-0.0329405	0.999928	0.0526723	0.207639	0.337309	0.0526723	0.869307	100.235	107.06	130.593	71.7459	91.3393	82.7955	134.162	83.9494
ENSMUSG00000020189	Osbpl8	Mus musculus oxysterol binding protein-like 8 (Osbpl8), transcript variant 1, mRNA.	-0.00369943	-0.00369943	0.990174	-0.0266001	0.938003	0.0936839	0.105788	0.999908	0.0936839	0.999928	0.367587	0.367587	0.0350785	0.486521	0.0151426	45.486	35.6227	47.7755	64.4257	49.7828	40.7286	31.232	48.8355
ENSMUSG00000020190	Mknk2	Mus musculus MAP kinase-interacting serine/threonine kinase 2 (Mknk2), mRNA.	-0.0393428	0.0871461	0.685878	-0.0393428	0.918022	-0.0144189	-0.0144189	0.999908	-0.0236411	0.999928	-0.286138	-0.292879	0.0142245	-0.286138	0.0837927	393.579	416.362	381.622	446.089	364.293	412.006	368.1	366.585
ENSMUSG00000020191	Spata48	Mus musculus spermatogenesis associated 48 (Spata48), transcript variant 2, mRNA.	0.0319056	0.453028	0.198903	0.0319056	0.971177	0.235148	0.235148	0.999908	0.247016	0.999928	-0.0557925	-0.0735193	0.793514	-0.0557925	0.887624	41.9313	29.1119	69.9737	38.9638	36.7214	43.6173	27.1129	48.0178
ENSMUSG00000020193	Zpbp	Mus musculus zona pellucida binding protein (Zpbp), transcript variant 1, mRNA.	0.0838555	-0.271891	0.116837	0.0838555	0.71946	0.13333	0.247796	0.999908	0.13333	0.999928	0.321671	0.336807	0.112306	0.321671	0.0628519	179.94	167.789	246.397	192.87	153.547	177.398	162.352	159.228
ENSMUSG00000020196	Cabin1	Mus musculus calcineurin binding protein 1 (Cabin1), mRNA.	-0.0232418	0.431804	0.0344226	-0.0232418	0.965381	0.00107772	0.00107772	0.999908	0.113393	0.999928	-0.0984437	-0.193822	0.22822	-0.0984437	0.664203	124.416	112.891	138.268	164.149	112.937	140.777	85.6694	116.219
ENSMUSG00000020198	Ap3d1	Mus musculus adaptor-related protein complex 3, delta 1 subunit (Ap3d1), mRNA.	0.128929	-0.132306	0.446844	0.128929	0.338585	0.0798888	0.0798888	0.999908	-0.0864161	0.999928	-0.158456	-0.158456	0.206829	-0.237725	0.0220298	508.164	496.668	544.23	518.696	493.085	516.609	489.154	498.721
ENSMUSG00000020205	Phlda1	Mus musculus pleckstrin homology like domain, family A, member 1 (Phlda1), mRNA.	-0.939862	1.07731	NA	-0.939862	0.386234	-0.0239944	-0.228069	NA	-0.0239944	0.999928	-0.27768	-1.05224	NA	-0.27768	NA	1.26819	1.56587	1.7684	2.07796	1.18373	1.09601	0.565514	0.619833
ENSMUSG00000020211	Sf3a2	Mus musculus splicing factor 3a, subunit 2 (Sf3a2), mRNA.	0.0537152	-0.346965	0.191923	0.0537152	0.874188	-0.0507547	-0.158658	0.999908	-0.0507547	0.999928	-0.382283	-0.49213	0.00240189	-0.382283	0.034904	701.701	707.714	596.857	724.799	675.019	658.418	744.472	804.614
ENSMUSG00000020212	Mdm1	Mus musculus transformed mouse 3T3 cell double minute 1 (Mdm1), transcript variant 1, mRNA.	0.0704015	0.306518	0.291617	0.0704015	0.835983	0.0239874	0.0633678	0.999908	0.0239874	0.999928	-0.0533416	-0.180195	0.295458	-0.0533416	0.846121	181.872	149.979	270.246	194.03	186.499	196.815	130.44	145.095
ENSMUSG00000020213	Glipr1l1	Mus musculus GLI pathogenesis-related 1 like 1 (Glipr1l1), mRNA.	0.180794	0.180794	0.662225	0.185964	0.684287	0.232175	0.386069	0.999908	0.232175	0.999928	0.220725	0.220725	0.489058	0.24695	0.462331	137.734	104.905	265.45	145.268	113.297	138.281	103.612	93.3207
ENSMUSG00000020214	Glipr1l2	Mus musculus GLI pathogenesis-related 1 like 2 (Glipr1l2), transcript variant 2, mRNA.	0.0209005	-0.205944	0.404862	0.0209005	0.965719	-0.0122205	-0.0229247	0.999908	-0.0122205	0.999928	0.330783	0.393944	0.00612812	0.330783	0.0708909	134.858	137.181	149.65	164.218	102.73	136.363	108.962	144.9
ENSMUSG00000020216	Jsrp1	Mus musculus junctional sarcoplasmic reticulum protein 1 (Jsrp1), mRNA.	-0.363615	0.592889	NA	-0.363615	0.740901	-0.25084	-0.25084	NA	0.681002	0.999928	-0.317508	-0.45647	NA	-0.317508	NA	1.44798	0	2.37472	2.24148	1.48535	1.36122	1.21842	1.45465
ENSMUSG00000020218	Wif1	Mus musculus Wnt inhibitory factor 1 (Wif1), mRNA.	-0.383386	-1.5754	NA	-0.383386	0.69177	0.014804	0.014804	0.999908	-0.296562	0.999928	-0.485269	-0.485269	NA	-0.570034	NA	1.41604	1.0934	1.45355	1.584	0.527166	1.59883	1.70092	1.95438
ENSMUSG00000020219	Timm13	Mus musculus translocase of inner mitochondrial membrane 13 (Timm13), mRNA.	0.108823	-0.385642	0.108005	0.108823	0.819796	0.087787	0.087787	0.999908	-0.09208	0.999928	0.00580662	-0.293727	0.266402	0.00580662	0.985212	248.631	270.447	261.987	239.632	234.56	273.974	229.285	230.531
ENSMUSG00000020220	Vps13d	Mus musculus vacuolar protein sorting 13D (Vps13d), transcript variant 2, mRNA.	0.0100842	0.598208	0.0309301	0.0100842	0.987278	-0.00282382	-0.00282382	0.999908	0.225126	0.999928	0.30206	0.364395	0.0331303	0.30206	0.18554	38.9405	41.2494	43.8281	54.0341	32.5134	45.8439	21.583	33.5317
ENSMUSG00000020224	Llph	Mus musculus LLP homolog, long-term synaptic facilitation (Aplysia) (Llph), mRNA.	-0.0371511	-0.117011	0.777901	-0.0371511	0.951228	0.0763063	0.0763063	0.999908	-0.086156	0.999928	0.0312856	0.0513467	0.853954	0.0312856	0.93531	28.1793	32.5241	28.8385	32.2106	20.8139	33.4864	19.9652	29.4165
ENSMUSG00000020225	Tmbim4	Mus musculus transmembrane BAX inhibitor motif containing 4 (Tmbim4), mRNA.	0.131822	-0.397248	0.0321405	0.131822	0.357356	-0.0294951	0.133409	0.999908	-0.0294951	0.999928	-0.123593	-0.153446	0.423943	-0.123593	0.44352	591.26	567.894	585.569	640.611	584.49	578.884	619.68	561.68
ENSMUSG00000020226	Slc5a4b	Mus musculus solute carrier family 5 (neutral amino acid transporters, system A), member 4b (Slc5a4b), mRNA.	-0.0259065	0.0813923	0.894681	-0.0259065	0.979506	-0.124737	0.153752	0.999908	-0.124737	0.999928	-0.29254	-0.349533	0.372183	-0.29254	0.54844	4.23589	2.53072	7.45497	5.26889	4.28366	4.554	2.36599	3.19294
ENSMUSG00000020227	Irak3	Mus musculus interleukin-1 receptor-associated kinase 3 (Irak3), transcript variant 3, non-coding RNA.	0.147982	-0.362818	0.0330154	0.147982	0.525854	-0.00774433	-0.00774433	0.999908	-0.0902085	0.999928	-0.0293363	0.136079	0.362114	-0.0293363	0.874772	370.919	384.07	379.373	408.932	335.513	371.049	374.719	342.777
ENSMUSG00000020228	Helb	Mus musculus helicase (DNA) B (Helb), mRNA.	-0.210037	0.443045	0.426178	-0.210037	0.751961	0.0300899	0.0300899	0.999908	0.0307251	0.999928	0.0261514	0.12866	0.766078	0.0261514	0.966894	1.84979	2.05935	2.23062	1.76299	1.40582	2.97067	1.3497	1.16936
ENSMUSG00000020229	Slc5a4a	Mus musculus solute carrier family 5, member 4a (Slc5a4a), mRNA.	-0.065204	-0.065204	0.940396	0.37493	0.546228	0.253007	0.253007	0.999908	0.301026	0.999928	0.194033	0.306961	0.522864	0.194033	NA	2.69141	0.932828	2.99635	4.1587	3.33801	2.03579	1.61817	3.76007
ENSMUSG00000020230	Prmt2	Mus musculus protein arginine N-methyltransferase 2 (Prmt2), transcript variant 1, mRNA.	-0.118248	-0.398523	0.420487	-0.118248	0.825653	0.0615221	-0.0922239	0.999908	0.0615221	0.999928	-0.0763267	-0.0763267	0.851092	-0.0970803	0.822593	7.14854	9.333	6.81101	8.0492	6.19157	7.35369	5.6199	6.68134
ENSMUSG00000020231	Dip2a	Mus musculus disco interacting protein 2 homolog A (Dip2a), mRNA.	-0.113883	0.886639	0.000328301	-0.113883	0.763163	0.109789	0.109789	0.999908	0.182294	0.999928	-0.10647	-0.184732	0.392657	-0.10647	0.736662	24.3212	22.8775	36.4043	24.2271	25.055	26.5363	16.1253	19.0231
ENSMUSG00000020232	Hmg20b	Mus musculus high mobility group 20B (Hmg20b), transcript variant 1, mRNA.	0.1007	0.152002	0.508463	0.1007	0.785707	0.0339462	0.0499894	0.999908	0.0339462	0.999928	0.162529	-0.277773	0.070776	0.162529	0.390505	47.0883	41.7919	49.8347	58.5378	45.2204	51.3587	35.138	47.7373
ENSMUSG00000020234	4930404N11Rik	Mus musculus RIKEN cDNA 4930404N11 gene (4930404N11Rik), mRNA.	-0.0190201	-0.274893	0.56291	-0.0190201	0.98116	-0.0403438	-0.0403438	0.999908	-0.171619	0.999928	-0.726932	-1.19612	0.00103574	-0.726932	0.0425355	51.6719	28.7802	80.393	40.0794	68.7399	36.848	46.1554	60.7087
ENSMUSG00000020235	Fzr1	Mus musculus fizzy and cell division cycle 20 related 1 (Fzr1), mRNA.	0.177608	-0.311891	0.173775	0.177608	0.397854	-0.0693628	0.163926	0.999908	-0.0693628	0.999928	-0.307118	-0.389623	0.0745152	-0.307118	0.039253	491.457	447.584	538.602	497.641	487.603	478.337	514.943	475.494
ENSMUSG00000020238	Ncln	Mus musculus nicalin (Ncln), mRNA.	0.169049	-0.461454	0.0667677	0.169049	0.514735	-0.0615673	0.0946419	0.999908	-0.0615673	0.999928	-0.36462	-0.385643	0.065411	-0.36462	0.0450449	458.133	442.514	382.71	490.531	473.45	419.501	502.72	495.495
ENSMUSG00000020241	Col6a2	Mus musculus collagen, type VI, alpha 2 (Col6a2), transcript variant 1, mRNA.	0.601181	0.601181	0.237252	-1.12723	0.00926928	-0.0828243	-0.0828243	0.999908	0.227751	0.999928	-0.314856	-0.743501	0.0569125	-0.314856	0.526544	2.24187	2.12043	2.55272	2.33885	2.0254	3.22115	1.21499	2.21952
ENSMUSG00000020246	Hcfc2	Mus musculus host cell factor C2 (Hcfc2), mRNA.	-0.102479	-0.102479	0.606632	0.118394	0.577094	0.0272367	0.155893	0.999908	0.0272367	0.999928	0.18826	0.313512	0.0412629	0.18826	0.234683	308.717	300.647	399.425	337.268	264.032	334.36	279	246.286
ENSMUSG00000020248	Nfyb	Mus musculus nuclear transcription factor-Y beta (Nfyb), mRNA.	-0.523169	0.582698	0.0720763	-0.523169	0.070222	0.0376974	-0.345081	0.999908	0.0376974	0.999928	0.030232	0.136611	0.634921	0.030232	0.939276	26.0617	27.6466	25.1761	29.156	21.3396	29.8387	20.5985	28.6764
ENSMUSG00000020250	Txnrd1	Mus musculus thioredoxin reductase 1 (Txnrd1), transcript variant 2, mRNA.	0.108626	-0.267274	0.103877	0.108626	0.447655	0.0698754	0.0698754	0.999908	-0.0859476	0.999928	0.0925578	0.0925578	0.536481	0.120614	0.498141	141.014	133.82	142.078	157.319	115.228	138.284	136.969	163.397
ENSMUSG00000020251	Glt8d2	Mus musculus glycosyltransferase 8 domain containing 2 (Glt8d2), mRNA.	0.0219138	-0.0397505	0.912267	0.0219138	0.962361	0.0094863	0.0322636	0.999908	0.0094863	0.999928	-0.0095861	-0.0095861	0.971825	-0.0913468	0.736671	23.8241	17.7224	31.7541	29.9061	26.0494	22.7289	20.0668	18.5408
ENSMUSG00000020253	Ppm1m	Mus musculus protein phosphatase 1M (Ppm1m), transcript variant 2, mRNA.	0.123119	0.123119	0.859605	-0.504473	0.406933	-0.144067	-0.144067	0.999908	-0.157879	0.999928	-0.285726	-0.285726	0.586269	-0.332726	0.523297	4.77938	3.1756	6.56527	7.26138	2.73837	6.6249	3.32455	3.76564
ENSMUSG00000020255	D10Wsu102e	Mus musculus DNA segment, Chr 10, Wayne State University 102, expressed (D10Wsu102e), mRNA.	-0.45099	1.06559	0.000750225	-0.45099	0.201396	-0.114605	-0.114605	0.999908	0.250761	0.999928	0.316709	0.362483	0.119743	0.316709	0.338245	2.81401	2.51368	3.6751	3.81534	2.13436	3.60646	1.64662	2.30653
ENSMUSG00000020256	Aldh1l2	Mus musculus aldehyde dehydrogenase 1 family, member L2 (Aldh1l2), mRNA.	-0.0399544	-0.0399544	NA	-0.624033	NA	-0.0948657	-0.0948657	NA	-0.294901	0.999928	0.0429034	0.0429034	NA	-0.470721	NA	0.0737235	0	0.330293	0	0	0	0.185772	0
ENSMUSG00000020257	Wdr82	Mus musculus WD repeat domain containing 82 (Wdr82), mRNA.	0.0960218	0.0960218	0.648955	0.105054	0.542974	0.0504799	0.070508	0.999908	0.0504799	0.999928	0.168584	0.170266	0.192032	0.168584	0.246411	69.9478	60.2548	73.3678	90.8531	63.0628	73.8739	64.8376	63.3841
ENSMUSG00000020258	Glyctk	Mus musculus glycerate kinase (Glyctk), transcript variant 1, mRNA.	0.137877	-0.536009	0.0238158	0.137877	0.637206	-0.00238422	-0.00238422	0.999908	-0.143776	0.999928	-0.216535	-0.216535	0.274999	-0.242401	0.183357	154.821	161.543	134.525	164.795	156.851	151.2	167.967	146.865
ENSMUSG00000020260	Pofut2	Mus musculus protein O-fucosyltransferase 2 (Pofut2), mRNA.	0.15125	-0.257801	0.232399	0.15125	0.337215	0.0594076	0.0594076	0.999908	-0.0934862	0.999928	-0.269237	-0.362708	0.00855498	-0.269237	0.0453735	151.166	122.066	138.669	145.297	172.442	149.423	162.135	168.129
ENSMUSG00000020261	Slc36a1	Mus musculus solute carrier family 36 (proton/amino acid symporter), member 1 (Slc36a1), mRNA.	0.0429328	0.220246	0.423092	0.0429328	0.931051	0.0607956	0.0607956	0.999908	0.233215	0.999928	-0.0430846	-0.0430846	0.862816	-0.112975	0.692775	12.4822	16.2981	12.5013	15.8667	10.0392	11.5959	8.68985	12.3842
ENSMUSG00000020262	Adarb1	Mus musculus adenosine deaminase, RNA-specific, B1 (Adarb1), transcript variant 1, mRNA.	-0.325395	0.783595	0.00182432	-0.325395	0.1062	0.0434764	0.0726326	0.999908	0.0434764	0.999928	-0.254448	-0.283504	0.199422	-0.254448	0.382866	28.2088	24.0624	38.5766	32.1968	27.6822	33.1651	18.7474	23.031
ENSMUSG00000020263	Appl2	Mus musculus adaptor protein, phosphotyrosine interaction, PH domain and leucine zipper containing 2 (Appl2), mRNA.	0.162457	0.162457	0.573065	0.212891	0.43468	0.0285854	0.0285854	0.999908	0.236656	0.999928	0.236423	0.236423	0.119442	0.356785	0.099561	55.8169	48.2252	62.8137	83.0153	48.7687	56.7167	39.122	52.0587
ENSMUSG00000020264	Slc36a2	Mus musculus solute carrier family 36 (proton/amino acid symporter), member 2 (Slc36a2), mRNA.	0.380999	-0.455429	NA	0.380999	0.592583	-0.0139162	-0.0139162	0.999908	0.333906	0.999928	0.124063	0.124063	NA	0.129283	NA	1.75581	1.58957	1.60093	3.20652	1.49	1.31079	0.92188	2.171
ENSMUSG00000020265	Sumo3	Mus musculus small ubiquitin-like modifier 3 (Sumo3), transcript variant 6, non-coding RNA.	-0.0692751	-0.0692751	0.776135	-0.133973	0.694903	0.019576	-0.158855	0.999908	0.019576	0.999928	0.0247207	0.0631549	0.691788	0.0247207	0.921867	159.811	160.138	182.1	183.993	143.606	157.627	146.211	145.003
ENSMUSG00000020267	Hint1	Mus musculus histidine triad nucleotide binding protein 1 (Hint1), mRNA.	-0.0214315	-0.294139	0.158018	-0.0214315	0.949903	-0.106545	-0.106545	0.999908	-0.132983	0.999928	-0.106556	-0.106556	0.489644	-0.140934	0.39466	764.668	871.509	739.13	829.57	700.005	801.214	670.582	740.664
ENSMUSG00000020268	Lyrm7	Mus musculus LYR motif containing 7 (Lyrm7), mRNA.	0.0636217	0.0636217	0.861304	-0.153732	0.697778	-0.167528	-0.183794	0.999908	-0.167528	0.999928	-0.149831	-0.149831	0.492797	-0.217897	0.363063	50.7437	41.6508	75.2548	45.2859	47.4933	46.9234	41.1564	57.4404
ENSMUSG00000020270	Smim23	Mus musculus small integral membrane protein 23 (Smim23), mRNA.	-0.371802	0.527486	0.387459	-0.371802	0.554678	-0.179055	-0.354642	0.999908	-0.179055	0.999928	-0.105554	-0.105554	0.832776	-0.602057	0.265367	27.0902	21.3047	40.1371	18.0118	19.2607	34.0423	9.26504	47.6098
ENSMUSG00000020271	Fbxw11	Mus musculus F-box and WD-40 domain protein 11 (Fbxw11), transcript variant 3, mRNA.	-0.0796702	0.314089	0.253684	-0.0796702	0.828438	-0.000803855	-0.000803855	0.999908	0.180138	0.999928	0.109165	0.109165	0.560175	0.135476	0.579464	31.3925	27.0176	39.7699	47.0692	22.1503	33.7175	22.0037	28.0191
ENSMUSG00000020272	Stk10	Mus musculus serine/threonine kinase 10 (Stk10), transcript variant 3, mRNA.	0.037136	-0.226825	0.357124	0.037136	0.918022	0.0847341	0.0847341	0.999908	-0.104505	0.999928	-0.200305	-0.200305	0.230213	-0.246419	0.170048	201.241	213.661	216.037	180.453	182.624	192.901	226.693	196.319
ENSMUSG00000020273	Papolg	Mus musculus poly(A) polymerase gamma (Papolg), mRNA.	-0.00327692	-0.0550978	0.812536	-0.00327692	0.992376	0.050256	0.050256	0.999908	0.0729376	0.999928	0.314185	0.422193	0.0190282	0.314185	0.0190548	55.3694	50.541	61.8847	65.3497	47.3012	53.3796	53.1394	55.9895
ENSMUSG00000020275	Rel	Mus musculus reticuloendotheliosis oncogene (Rel), mRNA.	-0.880492	1.25944	0.00166667	-0.880492	0.00757345	0.194276	-0.459894	0.999908	0.194276	0.999928	0.111298	0.111298	0.801256	-0.173682	0.762148	3.86443	3.1454	5.6094	5.73941	2.77507	5.01713	1.7798	2.98475
ENSMUSG00000020277	Pfkl	Mus musculus phosphofructokinase, liver, B-type (Pfkl), transcript variant 1, mRNA.	-0.508297	0.781754	NA	-0.508297	0.581114	-0.106628	-0.106628	0.999908	0.437449	0.999928	-0.00750493	0.146969	NA	-0.00750493	NA	1.27247	1.35465	1.48305	1.5368	0.38049	1.72319	1.12361	1.3055
ENSMUSG00000020279	Il9r	Mus musculus interleukin 9 receptor (Il9r), transcript variant 1, mRNA.	-0.135166	-0.135166	0.792051	0.171312	0.77321	-0.0111189	-0.292115	0.999908	-0.0111189	0.999928	-0.00808796	-0.0979645	0.767059	-0.00808796	0.98821	7.34064	5.12533	6.15238	14.8322	6.94531	7.42182	4.40517	6.50216
ENSMUSG00000020280	Pus10	Mus musculus pseudouridylate synthase 10 (Pus10), transcript variant 3, mRNA.	0.114312	-0.285232	0.141305	0.114312	0.541499	-0.0121618	0.209725	0.999908	-0.0121618	0.999928	0.257937	0.257937	0.129552	0.268067	0.116555	100.335	95.758	122.175	111.9	83.3944	92.2161	105.97	90.9343
ENSMUSG00000020282	Rhbdf1	Mus musculus rhomboid 5 homolog 1 (Rhbdf1), transcript variant 1, mRNA.	-0.353578	0.700686	0.128814	-0.353578	0.542974	-0.0125354	-0.0125354	0.999908	0.331408	0.999928	-0.0636607	-0.222449	0.572654	-0.0636607	0.921269	2.84138	2.32077	3.26995	4.97926	2.40708	3.01173	2.21839	1.68246
ENSMUSG00000020283	Pex13	Mus musculus peroxisomal biogenesis factor 13 (Pex13), mRNA.	0.0193202	-0.425574	0.050033	0.0193202	0.956138	-0.000790322	0.0241174	0.999908	-0.000790322	0.999928	-0.0456165	-0.0747019	0.718433	-0.0456165	0.862642	421.14	400.384	377.218	428.731	392.776	365.034	439.526	544.31
ENSMUSG00000020284	1810043G02Rik	Mus musculus RIKEN cDNA 1810043G02 gene (1810043G02Rik), mRNA.	0.105508	-0.445125	0.0576855	0.105508	0.65687	-0.00953845	0.0948074	0.999908	-0.00953845	0.999928	-0.133131	-0.332575	0.0323021	-0.133131	0.493373	154.983	148.759	149.082	183.59	158.576	149.587	132.407	162.879
ENSMUSG00000020286	1700093K21Rik	Mus musculus RIKEN cDNA 1700093K21 gene (1700093K21Rik), transcript variant 1, mRNA.	-0.279036	0.370303	0.360651	-0.279036	0.60051	0.0572792	-0.0855611	0.999908	0.0572792	0.999928	-0.23335	-0.23335	0.391847	-0.328246	0.341101	116.504	86.289	217.464	87.9185	119.125	111.666	69.5019	123.565
ENSMUSG00000020287	Mpg	Mus musculus N-methylpurine-DNA glycosylase (Mpg), mRNA.	0.0774722	-0.211325	0.394002	0.0774722	0.820661	-0.0245431	-0.0245431	0.999908	-0.13986	0.999928	-0.143907	-0.336408	0.0216718	-0.143907	0.471711	116.413	107.872	95.6671	132.239	117.67	114.834	126.234	120.378
ENSMUSG00000020288	Ahsa2	Mus musculus AHA1, activator of heat shock protein ATPase 2 (Ahsa2), transcript variant 3, mRNA.	0.000994432	-0.413413	0.0558378	0.000994432	0.998414	0.0315302	0.0315302	0.999908	0.0406383	0.999928	0.156361	0.295196	0.0664579	0.156361	0.354916	50.1679	47.4215	49.6774	58.1506	48.4066	49.1904	46.5316	51.7956
ENSMUSG00000020289	Nprl3	Mus musculus nitrogen permease regulator-like 3 (Nprl3), transcript variant 3, mRNA.	-0.250541	-0.250541	0.248772	0.271449	0.194919	0.0324982	0.0324982	0.999908	-0.0729985	0.999928	-0.210846	-0.210846	0.149187	-0.387608	0.0151426	209.777	205.12	210.92	283.829	190.689	198.628	166.789	212.465
ENSMUSG00000020290	Xpo1	Mus musculus exportin 1 (Xpo1), transcript variant 1, mRNA.	0.139422	0.139422	0.566691	-0.229493	0.478461	0.0741405	0.0741405	0.999908	0.188414	0.999928	0.536831	0.612619	0.0040156	0.536831	0.00159188	103.565	91.0805	131.231	138.026	86.1666	106.384	76.817	95.2531
ENSMUSG00000020295	Hbq1a	Mus musculus hemoglobin, theta 1A (Hbq1a), mRNA.	-0.729058	1.40033	NA	-0.729058	NA	-0.189555	-0.574005	NA	-0.189555	NA	-0.166437	-0.166437	NA	-0.346434	NA	0	0	0	0	0	0	0	0
ENSMUSG00000020297	Nsg2	Mus musculus neuron specific gene family member 2 (Nsg2), transcript variant 1, mRNA.	-0.362269	0.721871	NA	-0.362269	NA	-0.25786	-1.3583	NA	-0.25786	NA	-0.52859	-0.52859	NA	0.872069	NA	0.116487	0	0.358488	0.234477	0	0.222441	0	0
ENSMUSG00000020299	4930524B15Rik	Mus musculus RIKEN cDNA 4930524B15 gene (4930524B15Rik), mRNA.	0.00461636	-0.832006	0.00390798	0.00461636	0.994097	0.00337134	0.00337134	0.999908	-0.0176832	0.999928	-0.0398282	-0.43152	0.0231996	-0.0398282	0.921269	226.742	182.053	205.716	273.38	242.655	173.258	237.546	272.587
ENSMUSG00000020300	Cpeb4	Mus musculus cytoplasmic polyadenylation element binding protein 4 (Cpeb4), transcript variant 3, mRNA.	-0.0447334	-0.0447334	0.764931	0.0496785	0.80869	-0.0105493	-0.0105493	0.999908	0.0209241	0.999928	0.181931	0.181931	0.260863	0.198791	0.071308	217.232	205.986	244.426	246.675	200.68	217.15	187.599	218.108
ENSMUSG00000020303	Stc2	Mus musculus stanniocalcin 2 (Stc2), mRNA.	1.42037	1.42037	NA	-1.82123	NA	0.422743	0.422743	NA	0.518274	0.999928	-0.136011	-0.136011	NA	-0.386643	NA	0.488359	0.500569	0.812914	0	0.62784	0.724128	0.464878	0.288176
ENSMUSG00000020305	Asb3	Mus musculus ankyrin repeat and SOCS box-containing 3 (Asb3), mRNA.	0.105926	-0.214655	0.409914	0.105926	0.680687	0.0841597	0.0841597	0.999908	0.0939093	0.999928	0.277209	0.463361	0.00439774	0.277209	0.195103	44.7002	48.1049	50.6247	59.7669	34.2304	46.5681	37.384	36.2219
ENSMUSG00000020307	Cdc34	Mus musculus cell division cycle 34 (Cdc34), transcript variant 1, mRNA.	-0.00232832	-0.328647	0.0753154	-0.00232832	0.994886	-0.0464366	-0.0464366	0.999908	-0.0724809	0.999928	-0.322873	-0.481374	0.00445431	-0.322873	0.021338	603.921	548.56	607.89	626.42	596.347	557.222	590.435	700.557
ENSMUSG00000020308	Tpgs1	Mus musculus tubulin polyglutamylase complex subunit 1 (Tpgs1), mRNA.	0.163997	-0.593117	0.0285215	0.163997	0.601312	0.106304	0.106304	0.999908	-0.119321	0.999928	-0.307132	-0.513851	0.0624432	-0.307132	0.12262	176.803	153.829	164.071	187.785	188.581	175.666	182.456	185.229
ENSMUSG00000020309	Chac2	Mus musculus ChaC, cation transport regulator 2 (Chac2), transcript variant 2, mRNA.	-0.0087464	-0.28605	0.562138	-0.0087464	0.989901	-0.0186962	0.153732	0.999908	-0.0186962	0.999928	0.0571189	0.0571189	0.865445	-0.366883	0.3273	11.6568	10.492	12.0269	11.8772	10.5459	14.3498	9.97033	12.3352
ENSMUSG00000020310	Madcam1	Mus musculus mucosal vascular addressin cell adhesion molecule 1 (Madcam1), transcript variant 2, mRNA.	0.212209	1.57577	NA	0.212209	NA	0.200311	-1.84894	NA	0.200311	NA	0.800008	0.996776	NA	0.800008	NA	0.107274	0	0	0	0	0	0	0.750916
ENSMUSG00000020311	Erlec1	Mus musculus endoplasmic reticulum lectin 1 (Erlec1), mRNA.	-0.065121	-0.293978	0.143176	-0.065121	0.813833	0.0176085	0.16106	0.999908	0.0176085	0.999928	0.144331	0.266304	0.133972	0.144331	0.487779	137.74	124.773	151.501	155.646	116.848	125.06	136.278	154.074
ENSMUSG00000020312	Shc2	Mus musculus SHC (Src homology 2 domain containing) transforming protein 2 (Shc2), mRNA.	0.440011	0.440011	NA	-0.684172	0.438884	0.00703346	0.00703346	0.999908	-0.353244	0.999928	-0.658569	-1.06466	NA	-0.658569	NA	0.730061	0.357217	1.28385	0.55947	0.903945	0.866056	0.229967	0.909908
ENSMUSG00000020315	Sptbn1	Mus musculus spectrin beta, non-erythrocytic 1 (Sptbn1), transcript variant 2, mRNA.	-0.293916	0.709008	0.0304528	-0.293916	0.355073	-0.000580134	-0.000580134	0.999908	0.0605764	0.999928	-0.137097	-0.137097	0.62391	-0.162933	0.645856	48.8758	41.9721	87.1101	43.1825	40.6005	56.8948	28.3203	44.05
ENSMUSG00000020317	Theg	Mus musculus testicular haploid expressed gene (Theg), transcript variant 2, mRNA.	0.0162249	0.240235	0.587295	0.0162249	0.983773	-0.0147437	-0.0147437	0.999908	-0.0706155	0.999928	-0.541599	-0.751904	0.00459812	-0.541599	0.0987298	145.181	104.921	249.815	100.236	173.571	136.343	103.581	147.802
ENSMUSG00000020319	Wdpcp	Mus musculus WD repeat containing planar cell polarity effector (Wdpcp), mRNA.	-0.155819	-0.155819	0.389712	0.220707	0.092425	0.0617209	0.192856	0.999908	0.0617209	0.999928	0.303331	0.363765	0.00758362	0.303331	0.0335927	155.048	147.356	191.188	182.58	135.4	168.997	131.195	128.618
ENSMUSG00000020321	Mdh1	Mus musculus malate dehydrogenase 1, NAD (soluble) (Mdh1), transcript variant 1, mRNA.	-0.0494014	-0.0494014	0.911334	-0.0495809	0.918249	-0.098282	-0.098282	0.999908	-0.103117	0.999928	0.0236893	0.0236893	0.93531	0.16329	0.553717	18.0776	19.1402	16.9325	20.9504	15.0444	26.0822	14.596	13.7975
ENSMUSG00000020323	Prss57	Mus musculus protease, serine 57 (Prss57), mRNA.	-1.10948	-1.10948	NA	-1.83549	NA	-0.488562	-0.488562	NA	0.57272	NA	-0.0820015	-0.0820015	NA	-2.30797	NA	0.104173	0.460611	0.2686	0	0	0	0	0
ENSMUSG00000020325	Fstl3	Mus musculus follistatin-like 3 (Fstl3), mRNA.	0.0321694	0.180979	0.66251	0.0321694	0.952925	-0.0662344	-0.0662344	0.999908	0.18491	0.999928	-0.438949	-0.460861	0.0611359	-0.438949	0.128918	11.4742	9.70369	12.343	12.6487	11.2518	10.2041	12.7043	11.4636
ENSMUSG00000020326	Ccng1	Mus musculus cyclin G1 (Ccng1), mRNA.	-0.530739	1.05134	0.00716885	-0.530739	0.234599	0.112505	0.112505	0.999908	0.201058	0.999928	0.432621	0.432621	0.190195	0.466313	0.157146	6.74267	6.49115	8.68883	7.56717	4.99418	10.7878	3.94013	4.72953
ENSMUSG00000020327	Fgf22	Mus musculus fibroblast growth factor 22 (Fgf22), mRNA.	-1.05916	1.29699	0.0615223	-1.05916	0.145386	-0.0126359	-0.0126359	0.999908	0.236442	0.999928	0.156871	0.156871	NA	-0.255562	NA	2.83946	2.06791	5.17824	2.39253	3.39383	4.88418	0.645915	1.31363
ENSMUSG00000020328	Nudcd2	Mus musculus NudC domain containing 2 (Nudcd2), transcript variant 2, mRNA.	-0.200593	0.437851	0.315172	-0.200593	0.68081	-0.0141481	-0.0141481	0.999908	0.108339	0.999928	-0.282991	-0.444602	0.118746	-0.282991	0.447194	28.8079	23.6074	54.4612	22.4462	26.8149	33.7594	21.6334	18.9323
ENSMUSG00000020329	Polrmt	Mus musculus polymerase (RNA) mitochondrial (DNA directed) (Polrmt), mRNA.	-0.0368624	-0.0368624	0.882129	0.19333	0.35111	0.0220295	0.133435	0.999908	0.0220295	0.999928	-0.166541	-0.273306	0.098066	-0.166541	0.309216	140.265	137.93	123.972	175.172	135.794	141.752	130.688	136.546
ENSMUSG00000020330	Hmmr	Mus musculus hyaluronan mediated motility receptor (RHAMM) (Hmmr), mRNA.	-0.100458	-0.105748	0.63625	-0.100458	0.671681	0.090524	0.329652	0.999908	0.090524	0.999928	0.428958	0.494966	0.00663433	0.428958	0.00598342	48.753	45.6565	59.6054	51.5223	42.9288	47.5435	50.0386	43.9743
ENSMUSG00000020331	Hcn2	Mus musculus hyperpolarization-activated, cyclic nucleotide-gated K+ 2 (Hcn2), mRNA.	-0.54919	0.82021	0.0738854	-0.54919	0.39691	0.304797	0.475654	0.999908	0.304797	0.999928	-0.0702457	-0.0702457	0.854309	0.297193	0.447611	4.24085	3.17307	6.40569	3.37202	3.59714	4.89915	3.60418	4.63475
ENSMUSG00000020332	Meikin	Mus musculus meiotic kinetochore factor (Meikin), mRNA.	0.103702	-0.274662	0.230277	0.103702	0.656649	-0.00855943	0.0871597	0.999908	-0.00855943	0.999928	0.202812	0.202812	0.274007	0.23788	0.176997	101.762	105.219	114.563	132.555	93.1579	102.558	70.4382	93.8417
ENSMUSG00000020333	Acsl6	Mus musculus acyl-CoA synthetase long-chain family member 6 (Acsl6), transcript variant 4, mRNA.	0.143831	-0.317398	0.0866208	0.143831	0.497427	-0.0698825	0.144928	0.999908	-0.0698825	0.999928	-0.0323077	-0.0323077	0.869771	-0.0633727	0.754987	363.809	392.734	419.373	328.243	267.805	396.077	392.408	350.024
ENSMUSG00000020334	Slc22a4	Mus musculus solute carrier family 22 (organic cation transporter), member 4 (Slc22a4), transcript variant 2, mRNA.	0.253533	0.253533	NA	-1.14841	0.268737	-0.0359504	0.325286	0.999908	-0.0359504	0.999928	-0.239401	-0.635238	NA	-0.239401	NA	1.35814	1.69839	1.72348	1.78803	2.0115	1.47532	0.638261	0.171997
ENSMUSG00000020335	Zfp354b	Mus musculus zinc finger protein 354B (Zfp354b), mRNA.	0.0542047	0.0542047	0.88328	0.463807	0.0337644	-0.173212	-0.191325	0.999908	-0.173212	0.999928	0.40895	0.42683	0.0348744	0.40895	0.128296	27.5932	26.5193	32.0151	26.4797	19.7043	28.4909	33.9636	25.9796
ENSMUSG00000020340	Cyfip2	Mus musculus cytoplasmic FMR1 interacting protein 2 (Cyfip2), transcript variant 3, mRNA.	-0.36725	0.799668	0.0533948	-0.36725	0.3846	-0.0340284	-0.127664	0.999908	-0.0340284	0.999928	-0.186601	-0.186601	0.578879	-0.328233	0.417673	2.44358	2.38138	2.81497	2.56341	1.40296	3.9971	1.86783	2.07742
ENSMUSG00000020346	Mgat1	Mus musculus mannoside acetylglucosaminyltransferase 1 (Mgat1), transcript variant 2, mRNA.	0.00267879	-0.0855713	0.713831	0.00267879	0.996679	-0.0929848	-0.108031	0.999908	-0.0929848	0.999928	-0.143647	-0.143647	0.262961	-0.231998	0.295707	59.2901	56.7354	60.0495	73.1306	65.9001	56.9049	49.0199	53.2899
ENSMUSG00000020349	Ppp2ca	Mus musculus protein phosphatase 2 (formerly 2A), catalytic subunit, alpha isoform (Ppp2ca), mRNA.	-0.0279134	0.514271	0.0876794	-0.0279134	0.956742	0.0530405	0.0530405	0.999908	0.154741	0.999928	0.535726	0.580508	0.00808188	0.535726	0.0188735	22.7355	17.8955	28.897	36.4007	18.5504	21.7048	16.143	19.5574
ENSMUSG00000020354	Sgcd	Mus musculus sarcoglycan, delta (dystrophin-associated glycoprotein) (Sgcd), mRNA.	0.143272	0.168916	NA	0.143272	NA	-0.209861	0.8601	NA	-0.209861	0.999928	0.260076	0.260076	NA	1.05861	NA	0.680149	0	0.580376	1.43116	0.362619	1.30014	0.420899	0.665848
ENSMUSG00000020357	Flt4	Mus musculus FMS-like tyrosine kinase 4 (Flt4), mRNA.	0.223967	0.223967	0.676412	0.240045	0.607086	-0.0115084	-0.0115084	0.999908	-0.204302	0.999928	-0.463331	-0.463331	0.163827	-0.604045	0.14	2.39907	1.90895	3.31402	1.91355	2.02536	1.99169	2.13764	3.50227
ENSMUSG00000020358	Hnrnpab	Mus musculus heterogeneous nuclear ribonucleoprotein A/B (Hnrnpab), transcript variant 1, mRNA.	-0.350822	0.38974	0.201924	-0.350822	0.196864	-0.0739696	-0.242301	0.999908	-0.0739696	0.999928	-0.038855	0.110261	0.632504	-0.038855	0.912292	238.094	272.649	281.612	294.566	171.986	319.86	148.155	177.833
ENSMUSG00000020359	Phykpl	Mus musculus 5-phosphohydroxy-L-lysine phospholyase (Phykpl), mRNA.	-0.168341	0.565654	0.0285828	-0.168341	0.542966	0.19316	-0.205511	0.999908	0.19316	0.999928	0.0601475	0.294025	0.196171	0.0601475	0.848019	15.9343	16.1921	17.993	18.7631	14.2931	19.8299	13.0758	11.3933
ENSMUSG00000020361	Hspa4	Mus musculus heat shock protein 4 (Hspa4), mRNA.	-0.0959422	-0.282995	0.0158145	-0.0959422	0.633012	-0.0462212	-0.0462212	0.999908	-0.0839917	0.999928	0.181941	0.273399	0.0215284	0.181941	0.165908	435.2	425.132	505.733	462.171	391.745	444.92	393.393	423.297
ENSMUSG00000020362	Cnot6	Mus musculus CCR4-NOT transcription complex, subunit 6 (Cnot6), transcript variant 1, mRNA.	0.00543442	0.00543442	0.984421	-0.1618	0.613939	-0.0183924	-0.0183924	0.999908	0.0260335	0.999928	0.48922	0.505455	0.0285444	0.48922	0.0151426	52.6996	44.2433	69.6494	70.0319	44.8111	55.6461	40.9866	43.5294
ENSMUSG00000020363	Gfpt2	Mus musculus glutamine fructose-6-phosphate transaminase 2 (Gfpt2), mRNA.	-0.414752	0.581627	0.413178	-0.414752	0.56026	-0.228641	-0.228641	0.999908	0.259474	0.999928	0.169598	0.169598	NA	0.192118	NA	1.61981	2.15963	2.67151	1.58549	0.821699	1.76993	0.890286	1.44013
ENSMUSG00000020364	Zfp354a	Mus musculus zinc finger protein 354A (Zfp354a), transcript variant 3, mRNA.	0.211787	-0.215865	NA	0.211787	0.809657	-0.0871744	-0.352455	0.999908	-0.0871744	0.999928	0.100731	0.100731	NA	0.465562	NA	2.9873	3.25518	1.87704	4.6693	4.14273	2.4862	2.75142	1.72922
ENSMUSG00000020366	Mapk9	Mus musculus mitogen-activated protein kinase 9 (Mapk9), transcript variant beta2, mRNA.	0.0197316	-0.387767	0.00966981	0.0197316	0.935982	-0.0839058	-0.0839058	0.999908	-0.147697	0.999928	0.0269811	0.0893792	0.461758	0.0269811	0.876501	161.531	155.063	179.301	184.692	144.802	155.4	168.687	142.77
ENSMUSG00000020368	Canx	Mus musculus calnexin (Canx), transcript variant 3, mRNA.	-0.0656655	-0.0656655	0.752972	-0.10548	0.69471	0.0451353	-0.164782	0.999908	0.0451353	0.999928	0.182317	0.313648	0.00468313	0.182317	0.257803	441.673	449.705	480.22	513.285	368.495	446.45	359.9	473.658
ENSMUSG00000020372	Rack1	Mus musculus receptor for activated C kinase 1 (Rack1), mRNA.	-0.000945799	-0.000945799	0.997695	0.132999	0.680979	-0.104501	-0.104501	0.999908	-0.131886	0.999928	-0.147309	-0.158387	0.231707	-0.147309	0.411204	385.844	389.503	418.507	528.275	345.549	407.289	296.325	315.461
ENSMUSG00000020374	Rasgef1c	Mus musculus RasGEF domain family, member 1C (Rasgef1c), transcript variant 2, mRNA.	0.621311	0.621311	NA	-0.721472	0.449333	-0.129908	-0.162859	NA	-0.129908	0.999928	-0.558661	-0.668413	NA	-0.558661	NA	0.542096	0.878989	0.681951	0.462914	0	0.730864	0.733546	0.306412
ENSMUSG00000020375	Rufy1	Mus musculus RUN and FYVE domain containing 1 (Rufy1), mRNA.	0.434888	0.434888	0.151421	-0.490695	0.0263912	-0.00654544	-0.485673	0.999908	-0.00654544	0.999928	-0.384941	-0.476257	0.0350061	-0.384941	0.162494	11.7138	7.40121	15.6381	13.9301	10.8126	14.6679	8.50072	11.0458
ENSMUSG00000020376	Rnf130	Mus musculus ring finger protein 130 (Rnf130), transcript variant 2, mRNA.	-0.202242	0.763462	0.0427977	-0.202242	0.662443	-0.181998	-0.181998	0.999908	0.262737	0.999928	0.276037	0.276037	0.346007	0.454608	0.134611	20.5938	15.6672	31.4244	27.1326	14.7893	27.2122	14.0811	13.8497
ENSMUSG00000020377	Ltc4s	Mus musculus leukotriene C4 synthase (Ltc4s), transcript variant 1, mRNA.	-0.322497	-0.322497	NA	-0.518429	NA	-0.102643	-0.102643	NA	0.457588	0.999928	-0.76434	-0.76434	NA	-0.784795	NA	1.1	0	1.71833	0	0	1.17828	0	4.80344
ENSMUSG00000020380	Rad50	Mus musculus RAD50 double strand break repair protein (Rad50), mRNA.	-0.030848	0.193348	0.253095	-0.030848	0.879817	-0.0229166	-0.0229166	0.999908	0.0229749	0.999928	0.266404	0.346149	0.00239954	0.266404	0.0184785	46.5022	44.2276	54.7549	53.9933	40.6104	47.0743	41.0385	43.8158
ENSMUSG00000020381	Mrnip	Mus musculus MRN complex interacting protein (Mrnip), mRNA.	-0.0984796	-0.0984796	0.660376	0.170997	0.256087	0.00235408	0.00235408	0.999908	-0.0378807	0.999928	-0.0180921	0.0253542	0.874502	-0.0180921	0.946929	170.414	168.694	163.289	206.703	177.95	159.797	163.961	152.507
ENSMUSG00000020383	Il13	Mus musculus interleukin 13 (Il13), mRNA.	-0.295339	-0.338672	0.563283	-0.295339	0.535895	-0.218144	-0.602402	0.999908	-0.218144	0.999928	-0.446625	-0.689126	0.0619908	-0.446625	0.298156	7.72255	7.25772	7.65174	6.75304	9.55944	8.72976	6.22472	7.8815
ENSMUSG00000020385	Clk4	Mus musculus CDC like kinase 4 (Clk4), transcript variant 1, mRNA.	-0.0221485	0.194806	0.378129	-0.0221485	0.95012	-0.0466635	-0.0466635	0.999908	0.112551	0.999928	0.292559	0.292559	0.0287042	0.307675	0.0499222	91.1383	82.4407	121.26	105.103	76.3011	99.6281	66.7726	86.4637
ENSMUSG00000020386	Sar1b	Mus musculus secretion associated Ras related GTPase 1B (Sar1b), mRNA.	-0.0761652	-0.0761652	0.803324	-0.168591	0.508097	-0.139854	-0.224798	0.999908	-0.139854	0.999928	0.0966403	0.187939	0.390974	0.0966403	0.71434	44.0904	43.9297	50.575	44.6824	42.8974	39.2828	35.8517	51.4148
ENSMUSG00000020387	Jade2	Mus musculus jade family PHD finger 2 (Jade2), transcript variant 1, mRNA.	-0.768332	0.919032	0.00838526	-0.768332	0.0613402	-0.0566143	-0.0566143	0.999908	0.0798476	0.999928	0.0600741	0.0954427	0.801037	0.0600741	0.911811	15.4638	16.2129	22.7653	12.5313	11.9969	22.533	11.0836	11.1239
ENSMUSG00000020388	Pdlim4	Mus musculus PDZ and LIM domain 4 (Pdlim4), mRNA.	0.496533	0.496533	NA	-0.858463	0.438585	0.15212	0.15212	0.999908	0.37752	0.999928	-0.249032	-0.249032	NA	-0.606395	NA	1.8752	3.67029	4.60037	0	1.37319	0.997122	1.51479	0.970636
ENSMUSG00000020389	Cdkl3	Mus musculus cyclin-dependent kinase-like 3 (Cdkl3), transcript variant 4, mRNA.	0.043886	-0.119324	0.429369	0.043886	0.881595	-0.0129897	-0.0129897	0.999908	-0.0343114	0.999928	0.140484	0.140484	0.267221	0.152469	0.281514	623.224	544.459	836.154	681.517	574.222	580.716	542.691	602.82
ENSMUSG00000020390	Ube2b	Mus musculus ubiquitin-conjugating enzyme E2B (Ube2b), mRNA.	-0.0723607	-0.174539	0.265156	-0.0723607	0.762372	-0.0354248	-0.0609787	0.999908	-0.0354248	0.999928	-0.0299272	0.166291	0.360034	-0.0299272	0.843499	281.179	266.044	337.371	305.845	265.719	261.573	251.747	279.953
ENSMUSG00000020392	Cdkn2aipnl	Mus musculus CDKN2A interacting protein N-terminal like (Cdkn2aipnl), mRNA.	0.0527646	-0.342211	0.176342	0.0527646	0.878246	-0.0543804	-0.0934601	0.999908	-0.0543804	0.999928	-0.041688	-0.0623727	0.723453	-0.041688	0.870912	59.3776	53.3719	58.5824	76.2382	55.8994	55.4226	63.8584	52.2703
ENSMUSG00000020393	Kremen1	Mus musculus kringle containing transmembrane protein 1 (Kremen1), mRNA.	-0.0137112	0.224767	0.281409	-0.0137112	0.973787	-0.0395568	-0.0548971	0.999908	-0.0395568	0.999928	-0.146965	-0.215907	0.107927	-0.146965	0.471752	31.3447	27.8916	36.8775	39.7947	27.8532	31.4353	23.0562	32.5044
ENSMUSG00000020395	Itk	Mus musculus IL2 inducible T cell kinase (Itk), transcript variant 4, mRNA.	-0.448098	-0.641364	NA	-0.448098	NA	0.0178874	-0.440705	NA	0.0178874	NA	-0.182773	-0.186848	NA	-0.182773	NA	0.0589262	0	0	0.122013	0	0.116586	0.173884	0
ENSMUSG00000020396	Nefh	Mus musculus neurofilament, heavy polypeptide (Nefh), mRNA.	-0.109426	0.372937	0.171992	-0.109426	0.767904	0.00893759	-0.10967	0.999908	0.00893759	0.999928	0.0109959	0.0109959	0.967788	0.137611	0.654648	13.2969	15.5346	12.9767	12.699	11.2217	16.0236	11.9651	12.6578
ENSMUSG00000020397	Med7	Mus musculus mediator complex subunit 7 (Med7), transcript variant 1, mRNA.	0.073807	-0.606458	0.00466224	0.073807	0.798278	0.0244992	0.0629506	0.999908	0.0244992	0.999928	0.0180723	0.0180723	0.943566	0.12788	0.613558	207.379	180.697	230.124	203.328	261.565	164.665	236.78	174.497
ENSMUSG00000020399	Havcr2	Mus musculus hepatitis A virus cellular receptor 2 (Havcr2), mRNA.	-0.310076	-0.310076	NA	-0.895822	NA	0.0375247	-1.61977	NA	0.0375247	0.999928	-0.0900092	-0.0900092	NA	0.903129	NA	0.269681	0.16357	0	0.384506	0	0.966165	0.373528	0
ENSMUSG00000020400	Tnip1	Mus musculus TNFAIP3 interacting protein 1 (Tnip1), transcript variant 2, mRNA.	-0.261322	0.295482	0.178999	-0.261322	0.299259	0.0537027	-0.071516	0.999908	0.0537027	0.999928	-0.00842954	-0.135407	0.559274	-0.00842954	0.978441	32.4156	33.9924	29.6013	39.0581	25.3736	37.6557	30.1855	31.042
ENSMUSG00000020401	Fam71b	Mus musculus family with sequence similarity 71, member B (Fam71b), mRNA.	-0.078916	0.417993	0.435273	-0.078916	0.918249	-0.0506113	-0.0506113	0.999908	-0.140156	0.999928	-0.1974	-0.1974	0.638606	-0.341296	0.424539	26.0408	23.4332	37.7948	25.0071	14.3873	31.5521	12.2967	37.8145
ENSMUSG00000020402	Vdac1	Mus musculus voltage-dependent anion channel 1 (Vdac1), mRNA.	-0.629036	0.703517	0.278759	-0.629036	0.418656	-0.21205	-0.21205	0.999908	0.382389	0.999928	0.127327	0.127327	NA	0.499812	NA	2.88248	2.74314	4.37499	4.18374	0.804164	3.15982	1.26262	3.6489
ENSMUSG00000020405	Fabp6	Mus musculus fatty acid binding protein 6, ileal (gastrotropin) (Fabp6), mRNA.	NA	NA	NA	NA	NA	NA	NA	NA	NA	NA	NA	NA	NA	NA	NA	0	0	0	0	0	0	0	0
ENSMUSG00000020407	Upp1	Mus musculus uridine phosphorylase 1 (Upp1), transcript variant 3, mRNA.	0.227052	0.227052	NA	-0.384872	NA	0.151281	-0.37305	NA	0.151281	0.999928	0.381596	0.381596	NA	1.28409	NA	0.928196	1.72519	1.85738	0	0	2.28712	0	0.627665
ENSMUSG00000020409	Slu7	Mus musculus SLU7 splicing factor homolog (S. cerevisiae) (Slu7), transcript variant 2, mRNA.	-0.0361517	-0.258401	0.191976	-0.0361517	0.914684	0.0137273	0.0137273	0.999908	-0.0838976	0.999928	0.0742063	0.129999	0.278584	0.0742063	0.698403	201.274	219.374	214.865	208.487	167.955	197.213	198.572	202.456
ENSMUSG00000020411	Nipal4	Mus musculus NIPA-like domain containing 4 (Nipal4), mRNA.	0.0953297	NA	NA	0.0953297	NA	0.79971	NA	NA	0.79971	NA	0.726649	0.726649	NA	NA	NA	0	0	0	0	0	0	0	0
ENSMUSG00000020412	Ascc2	Mus musculus activating signal cointegrator 1 complex subunit 2 (Ascc2), mRNA.	0.177516	-0.270382	0.11856	0.177516	0.177719	0.0257929	0.0257929	0.999908	-0.0565851	0.999928	0.00428279	0.00428279	0.979539	-0.0469862	0.769089	483.454	487.581	493.378	507.382	471.104	477.275	477.488	469.986
ENSMUSG00000020413	Hus1	Mus musculus HUS1 checkpoint clamp component (Hus1), transcript variant 4, non-coding RNA.	-0.0181642	-0.0181642	0.942546	0.120474	0.616762	0.0476956	0.0476956	0.999908	0.0969476	0.999928	0.18306	0.18306	0.222255	0.215429	0.173918	29.874	26.2062	29.2344	38.181	31.5853	29.0223	24.6517	30.2371
ENSMUSG00000020415	Pttg1	Mus musculus pituitary tumor-transforming gene 1 (Pttg1), transcript variant 2, mRNA.	0.183497	-0.443968	0.0128143	0.183497	0.211059	0.0227216	0.0227216	0.999908	-0.0452952	0.999928	0.0423343	0.0423343	0.807826	0.194393	0.220878	449.956	434.418	506.29	493.599	446.62	447.495	466.119	355.143
ENSMUSG00000020419	Hormad2	Mus musculus HORMA domain containing 2 (Hormad2), mRNA.	0.0717584	0.172354	0.622314	0.0717584	0.872509	0.0152113	0.0152113	0.999908	0.262186	0.999928	0.321155	0.321155	0.119875	0.343195	0.147258	60.2659	52.1904	72.3273	97.3012	38.3686	65.433	43.7831	52.4577
ENSMUSG00000020420	Zfp607a	Mus musculus zinc finger protein 607A (Zfp607a), mRNA.	-0.00277352	-0.00277352	0.995524	0.0963565	0.801456	-0.0147706	0.0701897	0.999908	-0.0147706	0.999928	0.118523	0.118523	0.687003	0.196667	0.503195	9.60483	9.45735	12.9013	10.5144	10.2888	9.82685	7.26652	6.97863
ENSMUSG00000020422	Tns3	Mus musculus tensin 3 (Tns3), mRNA.	-0.763663	0.937747	0.047951	-0.763663	0.110375	0.0633985	0.0633985	0.999908	0.158999	0.999928	0.262517	0.262517	0.561216	0.297652	0.530893	5.54136	5.46448	7.58068	4.20535	4.65133	9.83845	2.69965	4.34966
ENSMUSG00000020423	Btg2	Mus musculus B cell translocation gene 2, anti-proliferative (Btg2), mRNA.	-0.973084	1.29042	0.000828168	-0.973084	0.0191584	0.0529954	0.0529954	0.999908	0.447248	0.999928	0.157839	0.480432	0.271728	0.157839	0.781786	9.9184	11.5062	15.3809	11.6094	6.38894	12.4231	5.03888	7.08131
ENSMUSG00000020424	Gatsl3	Mus musculus GATS protein-like 3 (Gatsl3), mRNA.	-0.495855	0.97881	0.0639364	-0.495855	0.462874	0.193408	0.193408	0.999908	0.211818	0.999928	-0.0754043	-0.22581	0.630345	-0.0754043	0.912342	4.76646	4.52417	7.90135	4.27886	2.55485	6.58376	2.985	4.53726
ENSMUSG00000020427	Igfbp3	Mus musculus insulin-like growth factor binding protein 3 (Igfbp3), mRNA.	-0.421189	0.810645	NA	-0.421189	0.633247	-0.0627	-0.284377	0.999908	-0.0627	0.999928	0.379095	0.464867	NA	0.379095	NA	1.36428	1.7425	1.31897	1.17254	0.840144	1.63545	0.902772	1.9376
ENSMUSG00000020428	Gabra6	Mus musculus gamma-aminobutyric acid (GABA) A receptor, subunit alpha 6 (Gabra6), transcript variant 1, mRNA.	NA	NA	NA	NA	NA	0.760644	0.760644	NA	NA	NA	NA	NA	NA	NA	NA	0	0	0	0	0	0	0	0
ENSMUSG00000020429	Igfbp1	Mus musculus insulin-like growth factor binding protein 1 (Igfbp1), mRNA.	-0.401145	-0.401145	NA	-1.2166	NA	-0.358654	-1.46137	NA	-0.358654	0.999928	-0.927912	-1.1211	NA	-0.927912	NA	0.853341	0.869286	0	1.35244	0	0.979753	1.45605	1.31587
ENSMUSG00000020430	Pes1	Mus musculus pescadillo ribosomal biogenesis factor 1 (Pes1), mRNA.	0.0139325	-0.151043	0.400215	0.0139325	0.958416	-0.0540384	-0.0540384	0.999908	-0.0701421	0.999928	0.00399273	0.00399273	0.979751	-0.126558	0.378793	276.377	296.569	281.374	284.606	253.391	273.706	273.44	271.55
ENSMUSG00000020431	Adcy1	Mus musculus adenylate cyclase 1 (Adcy1), mRNA.	0.165937	-0.196767	0.47008	0.165937	0.597785	0.00309395	0.00309395	0.999908	-0.286417	0.999928	-0.117228	-0.117228	0.510187	-0.222466	0.259981	14.7765	14.4505	16.2998	14.5468	13.8743	14.4581	17.7466	12.0595
ENSMUSG00000020432	Tcn2	Mus musculus transcobalamin 2 (Tcn2), transcript variant 2, mRNA.	-0.70187	1.29399	0.00792824	-0.70187	0.210032	-0.0992316	-0.0992316	0.999908	0.418383	0.999928	-0.0134043	-0.0134043	0.982095	0.300955	0.632269	5.54799	4.85584	9.82455	6.6535	2.35766	6.84084	3.45304	4.85036
ENSMUSG00000020434	4921536K21Rik	Mus musculus RIKEN cDNA 4921536K21 gene (4921536K21Rik), mRNA.	0.120162	-0.404631	0.0639881	0.120162	0.673792	-0.0425644	-0.0425644	0.999908	-0.160261	0.999928	-0.0269065	-0.0269065	0.882174	-0.236959	0.162418	540.315	563.954	520.948	549.062	505.278	512.984	608.183	521.794
ENSMUSG00000020435	Osbp2	Mus musculus oxysterol binding protein 2 (Osbp2), transcript variant 1, mRNA.	0.0768261	-0.303898	0.200216	0.0768261	0.767017	-0.0177847	-0.0177847	0.999908	-0.144248	0.999928	-0.344681	-0.388347	0.0452483	-0.344681	0.0450449	507.586	471.928	597.554	452.357	482.668	463.22	524.641	560.724
ENSMUSG00000020436	Gabrg2	Mus musculus gamma-aminobutyric acid (GABA) A receptor, subunit gamma 2 (Gabrg2), transcript variant 2, mRNA.	NA	NA	NA	NA	NA	NA	NA	NA	NA	NA	NA	NA	NA	NA	NA	0	0	0	0	0	0	0	0
ENSMUSG00000020437	Myo1g	Mus musculus myosin IG (Myo1g), mRNA.	-0.560239	-0.560239	NA	-1.31929	NA	-0.0110856	-0.0110856	NA	-0.160293	NA	0.121524	-0.996473	NA	0.121524	NA	0.10727	0	0	0.509142	0	0.117963	0	0.123781
ENSMUSG00000020439	Smtn	Mus musculus smoothelin (Smtn), transcript variant 2, mRNA.	-0.834965	1.13464	0.00346767	-0.834965	0.109319	0.0624373	0.0624373	0.999908	0.258843	0.999928	0.0451582	0.0451582	0.931772	0.0967746	0.867223	7.60257	9.65608	7.49589	5.96016	6.11571	12.2636	3.96312	7.7633
ENSMUSG00000020440	Arf5	Mus musculus ADP-ribosylation factor 5 (Arf5), mRNA.	0.00649161	-0.456244	0.0416756	0.00649161	0.989201	-0.105301	-0.105301	0.999908	-0.130126	0.999928	-0.18475	-0.395868	0.00392736	-0.18475	0.345304	297.845	272.852	253.205	373.331	292.526	301.039	270.813	321.15
ENSMUSG00000020441	2310033P09Rik	Mus musculus RIKEN cDNA 2310033P09 gene (2310033P09Rik), mRNA.	0.132512	-0.166921	0.500016	0.132512	0.670504	0.00303838	0.112408	0.999908	0.00303838	0.999928	-0.0153517	-0.0309715	0.860917	-0.0153517	0.953878	88.3911	76.5144	82.0484	106.405	89.7596	85.564	81.9935	96.4525
ENSMUSG00000020444	Guk1	Mus musculus guanylate kinase 1 (Guk1), transcript variant 1, mRNA.	0.0829818	-0.181634	0.353768	0.0829818	0.830559	0.0294342	0.265013	0.999908	0.0294342	0.999928	0.0426526	0.0426526	0.869632	0.172401	0.301903	176.566	183.911	224.777	181.765	158.632	182.461	160.528	143.888
ENSMUSG00000020447	Npc1l1	Mus musculus NPC1 like intracellular cholesterol transporter 1 (Npc1l1), mRNA.	0.23237	0.664498	0.174602	0.23237	0.70035	-0.0964608	-0.2034	0.999908	-0.0964608	0.999928	-0.0195526	-0.0195526	0.967207	-0.0431261	0.947271	1.82338	1.93361	1.62105	1.50686	2.21079	2.15979	1.83285	1.49872
ENSMUSG00000020448	Rnf185	Mus musculus ring finger protein 185 (Rnf185), transcript variant 3, mRNA.	-0.0582925	-0.0582925	0.784621	0.10036	0.502763	0.0367256	0.0367256	0.999908	-0.0903546	0.999928	-0.0519612	-0.0519612	0.681125	-0.0676849	0.667343	82.2124	71.3363	99.9188	87.1798	81.7538	79.4988	79.3568	76.443
ENSMUSG00000020451	Limk2	Mus musculus LIM motif-containing protein kinase 2 (Limk2), transcript variant 3, mRNA.	-0.0351281	0.459899	0.0249666	-0.0351281	0.904962	-0.00121993	0.104996	0.999908	-0.00121993	0.999928	-0.281166	-0.317372	0.0208682	-0.281166	0.0748405	70.8925	55.8803	93.4452	78.1401	60.0436	78.9599	63.0284	66.7497
ENSMUSG00000020453	Patz1	Mus musculus POZ (BTB) and AT hook containing zinc finger 1 (Patz1), transcript variant 2, non-coding RNA.	-0.616335	1.1298	0.000209132	-0.616335	0.156602	0.0816389	0.0816389	0.999908	0.357537	0.999928	0.206538	0.227885	0.523515	0.206538	0.60843	25.9157	23.8137	32.1148	23.3866	23.3565	40.2733	18.1817	20.2833
ENSMUSG00000020454	Eif4enif1	Mus musculus eukaryotic translation initiation factor 4E nuclear import factor 1 (Eif4enif1), transcript variant 3, mRNA.	0.00953981	0.0475007	0.778338	0.00953981	0.966499	-0.0318255	-0.0318255	0.999908	-0.0348218	0.999928	0.00264054	0.0347313	0.781018	0.00264054	0.990387	224.712	224.774	224.755	235.857	219	222.607	218.875	227.12
ENSMUSG00000020455	Trim11	Mus musculus tripartite motif-containing 11 (Trim11), transcript variant 2, mRNA.	0.186065	-0.662761	0.0108868	0.186065	0.494914	0.0183219	0.0183219	0.999908	-0.0671056	0.999928	-0.166954	-0.408507	0.0428018	-0.166954	0.504362	748.561	715.271	626.352	795.927	753.942	655.04	819.77	873.634
ENSMUSG00000020456	Ogdh	Mus musculus oxoglutarate (alpha-ketoglutarate) dehydrogenase (lipoamide) (Ogdh), transcript variant 4, mRNA.	-0.0471576	-0.0471576	0.763474	0.100406	0.518743	-0.0233186	0.0377167	0.999908	-0.0233186	0.999928	-0.0126485	-0.0126485	0.914978	-0.0523042	0.72064	293.871	293.87	304.088	351.214	282.209	289.018	253.117	283.58
ENSMUSG00000020457	Drg1	Mus musculus developmentally regulated GTP binding protein 1 (Drg1), mRNA.	0.011468	-0.159163	0.322692	0.011468	0.975583	-0.0481167	0.0702387	0.999908	-0.0481167	0.999928	0.194801	0.229101	0.0974117	0.194801	0.185339	361.426	346.207	453.849	408.114	302.345	370.346	326.329	322.797
ENSMUSG00000020458	Rtn4	Mus musculus reticulon 4 (Rtn4), transcript variant 4, mRNA.	-0.00810597	-0.00810597	0.968197	0.287971	0.0114888	0.0375532	0.104713	0.999908	0.0375532	0.999928	0.511269	0.55465	2.35577e-05	0.511269	0.00101389	128.649	111.978	149.75	158.47	112.141	132.478	113.094	122.634
ENSMUSG00000020459	Mtif2	Mus musculus mitochondrial translational initiation factor 2 (Mtif2), transcript variant 3, mRNA.	-0.194827	-0.357436	0.0817546	-0.194827	0.292659	-0.0330547	-0.107607	0.999908	-0.0330547	0.999928	0.300788	0.300788	0.0933129	0.347864	0.0680614	100.297	101.553	100.848	107.55	90.7252	92.1115	98.1117	111.177
ENSMUSG00000020460	Rps27a	Mus musculus ribosomal protein S27A (Rps27a), transcript variant 2, mRNA.	-0.0475456	-0.546962	0.000722619	-0.0475456	0.844248	-0.0910903	-0.158244	0.999908	-0.0910903	0.999928	0.000144919	0.000144919	0.999446	0.268844	0.127807	652.065	703.188	764.779	746.173	592.624	672.337	560.159	525.181
ENSMUSG00000020461	Clhc1	Mus musculus clathrin heavy chain linker domain containing 1 (Clhc1), transcript variant 2, mRNA.	-0.0330606	-0.337697	0.240987	-0.0330606	0.949914	0.0435039	0.0686452	0.999908	0.0435039	0.999928	0.574258	0.574258	0.0199129	0.623783	0.0147683	65.6531	55.3907	97.4181	91.355	49.0127	63.838	47.4432	55.1136
ENSMUSG00000020462	Cfap36	Mus musculus cilia and flagella associated protein 36 (Cfap36), mRNA.	-0.210946	-0.380772	0.010781	-0.210946	0.329017	-0.107192	-0.107192	0.999908	-0.131055	0.999928	0.15099	0.15099	0.324995	0.156622	0.440088	1051.5	1087.96	1216.44	1003.44	929.05	1046.29	968.928	1108.36
ENSMUSG00000020463	Ppp4r3b	Mus musculus protein phosphatase 4 regulatory subunit 3B (Ppp4r3b), mRNA.	-0.0608665	-0.364657	0.0532161	-0.0608665	0.911266	0.0394942	0.150568	0.999908	0.0394942	0.999928	0.434144	0.446139	0.0151054	0.434144	0.0265665	180.134	168.665	217.654	224.73	153.191	173.551	157.78	165.366
ENSMUSG00000020464	Pnpt1	Mus musculus polyribonucleotide nucleotidyltransferase 1 (Pnpt1), mRNA.	-0.0636316	-0.184646	0.520786	-0.0636316	0.829331	0.013443	0.013443	0.999908	0.153165	0.999928	0.424946	0.424946	0.0262854	0.513482	0.0167057	40.568	33.1656	46.7559	49.5227	34.6632	40.5058	35.6137	43.7486
ENSMUSG00000020467	Efemp1	Mus musculus epidermal growth factor-containing fibulin-like extracellular matrix protein 1 (Efemp1), mRNA.	-0.777581	-0.777581	NA	-1.15717	NA	-0.487856	-0.487856	NA	1.29173	NA	0.371886	1.41525	NA	0.371886	NA	0.0847225	0	0	0	0	0	0	0.593058
ENSMUSG00000020469	Myl7	Mus musculus myosin, light polypeptide 7, regulatory (Myl7), mRNA.	0.365153	0.365153	NA	-1.3871	NA	-0.40895	-0.867169	NA	-0.40895	NA	-1.02499	-1.02499	NA	-1.62582	NA	0.559976	2.5594	1.36042	0	0	0	0	0
ENSMUSG00000020471	Pold2	Mus musculus polymerase (DNA directed), delta 2, regulatory subunit (Pold2), transcript variant 1, mRNA.	0.087282	-0.161355	0.476053	0.087282	0.736259	-0.0137285	-0.0137285	0.999908	-0.0194516	0.999928	-0.145551	-0.254681	0.0805243	-0.145551	0.442668	196.145	202.054	177.47	231.974	202.857	193.63	181.614	183.414
ENSMUSG00000020472	Zkscan17	Mus musculus zinc finger with KRAB and SCAN domains 17 (Zkscan17), transcript variant 2, mRNA.	0.116975	-0.44224	0.0610625	0.116975	0.653833	0.0867718	0.0867718	0.999908	-0.112725	0.999928	-0.304087	-0.304087	0.0685582	-0.339513	0.0329569	764.885	716.321	745.055	765.043	737.231	703.626	799.646	887.268
ENSMUSG00000020473	Aebp1	Mus musculus AE binding protein 1 (Aebp1), transcript variant 2, mRNA.	-0.802427	1.21746	0.0119521	-0.802427	0.153639	-0.0325697	-0.0325697	0.999908	0.0956461	0.999928	-0.053274	0.0714123	0.899048	-0.053274	0.937062	3.85711	3.98466	5.68493	3.34079	3.06462	6.25167	1.68756	2.98554
ENSMUSG00000020474	Polm	Mus musculus polymerase (DNA directed), mu (Polm), mRNA.	-0.395457	1.33393	0.00514684	-0.395457	0.568911	0.447041	0.447041	0.999908	0.697434	0.999928	0.269526	0.269526	0.615268	0.397408	0.490331	3.67968	5.72891	5.79445	2.66793	2.0691	3.64746	3.90177	1.94812
ENSMUSG00000020475	Pgam2	Mus musculus phosphoglycerate mutase 2 (Pgam2), mRNA.	0.158817	-0.42059	0.0506448	0.158817	0.462389	0.0674317	0.0674317	0.999908	-0.127471	0.999928	-0.120076	-0.263617	0.124274	-0.120076	0.596752	5016.19	5073.52	5143.1	4847.98	5008.03	4827.58	5271.23	4941.98
ENSMUSG00000020476	Dbnl	Mus musculus drebrin-like (Dbnl), transcript variant 2, mRNA.	0.0316187	-0.202725	0.357516	0.0316187	0.929177	-0.0388815	-0.0388815	0.999908	-0.0855036	0.999928	-0.146252	-0.241483	0.0380825	-0.146252	0.360501	170.367	174.556	157.996	191.952	160.653	177.052	168.352	162.012
ENSMUSG00000020477	Mrps24	Mus musculus mitochondrial ribosomal protein S24 (Mrps24), mRNA.	-0.26368	0.304523	0.398522	-0.26368	0.599526	-0.000876124	-0.000876124	0.999908	0.135044	0.999928	0.121487	-0.360826	0.175486	0.121487	0.730558	46.8278	39.6771	51.2444	59.3007	52.0115	55.6002	28.9811	40.9783
ENSMUSG00000020481	Ankrd36	Mus musculus ankyrin repeat domain 36 (Ankrd36), mRNA.	0.125343	-0.277564	0.0547984	0.125343	0.337764	0.00759677	0.0558111	0.999908	0.00759677	0.999928	0.120052	0.120052	0.281	0.127218	0.423408	1286.15	1244.69	1347.3	1335.12	1193.87	1306.55	1288.48	1287.04
ENSMUSG00000020482	Ccdc117	Mus musculus coiled-coil domain containing 117 (Ccdc117), mRNA.	0.174547	-0.176451	0.299753	0.174547	0.302356	-0.0116281	-0.0365917	0.999908	-0.0116281	0.999928	0.345815	0.347907	0.0108495	0.345815	0.0309635	174.647	164.293	201.258	221.085	149.563	165.27	150.535	170.526
ENSMUSG00000020483	Dynll2	Mus musculus dynein light chain LC8-type 2 (Dynll2), transcript variant 3, mRNA.	-0.464278	0.644996	0.0353745	-0.464278	0.151134	0.0298465	-0.175718	0.999908	0.0298465	0.999928	-0.0815121	-0.0815121	0.792332	-0.154184	0.648571	84.8963	74.1999	124.938	74.395	67.1126	97.6799	48.7118	107.236
ENSMUSG00000020484	Xbp1	Mus musculus X-box binding protein 1 (Xbp1), transcript variant 1, mRNA.	-0.0657591	0.223897	0.564932	-0.0657591	0.89872	-0.0730245	-0.104898	0.999908	-0.0730245	0.999928	0.0548184	0.0548184	0.848674	0.119729	0.73784	29.4385	30.1974	35.7227	42.2617	27.5944	35.6464	14.339	20.3078
ENSMUSG00000020485	Supt4a	Mus musculus suppressor of Ty 4A (Supt4a), transcript variant 4, non-coding RNA.	-0.0305984	-0.10539	0.677159	-0.0305984	0.929794	0.0251818	-0.0399586	0.999908	0.0251818	0.999928	0.0444851	0.0444851	0.777443	0.173076	0.354247	184.057	178.047	201.645	220.811	148.067	207.176	178.313	154.34
ENSMUSG00000020486	45539	Mus musculus septin 4 (Sept4), transcript variant 2, mRNA.	-0.0757142	0.277396	0.423309	-0.0757142	0.8714	0.102109	0.102109	0.999908	0.142524	0.999928	-0.269611	-0.282774	0.22663	-0.269611	0.32072	84.5916	64.2107	140.518	71.6355	74.8187	75.6207	60.0733	105.265
ENSMUSG00000020490	Btnl10	Mus musculus butyrophilin-like 10 (Btnl10), mRNA.	-0.305131	-0.370329	NA	-0.305131	0.751755	0.140022	0.140022	0.999908	0.220686	0.999928	-0.120416	-0.761424	NA	-0.120416	NA	0.841381	0.700111	1.36651	0.658797	0.822549	0.719572	0.710659	0.911481
ENSMUSG00000020491	2810021J22Rik	Mus musculus RIKEN cDNA 2810021J22 gene (2810021J22Rik), mRNA.	-0.0330922	-0.10445	0.618723	-0.0330922	0.904319	-0.0402876	-0.104276	0.999908	-0.0402876	0.999928	0.0994651	0.0994651	0.466646	0.142967	0.3584	29.7271	29.765	34.5921	32.8115	25.4014	29.9859	24.8136	30.72
ENSMUSG00000020492	Ska2	Mus musculus spindle and kinetochore associated complex subunit 2 (Ska2), mRNA.	-0.0932027	0.539978	0.114466	-0.0932027	0.834894	0.0764565	-0.317085	0.999908	0.0764565	0.999928	0.24209	0.326197	0.239846	0.24209	0.436306	8.68764	9.12977	12.2961	10.943	8.15919	8.28861	6.2659	5.73079
ENSMUSG00000020493	Prr11	Mus musculus proline rich 11 (Prr11), mRNA.	0.0946827	0.132771	0.563311	0.0946827	0.782942	0.0181829	0.0181829	0.999908	0.129474	0.999928	0.270577	0.291915	0.0941613	0.270577	0.0842138	27.9878	26.6136	35.6622	29.4308	21.5076	26.2491	26.0361	30.4152
ENSMUSG00000020495	Smg8	Mus musculus smg-8 homolog, nonsense mediated mRNA decay factor (C. elegans) (Smg8), mRNA.	0.109974	-0.167901	0.360588	0.109974	0.513659	0.0146484	0.0441446	0.999908	0.0146484	0.999928	0.039395	-0.0420367	0.740881	0.039395	0.810698	82.7505	73.7643	85.5376	101.762	82.1818	87.0047	70.0115	78.9892
ENSMUSG00000020496	Rnf187	Mus musculus ring finger protein 187 (Rnf187), mRNA.	0.0485286	-0.437786	0.0557601	0.0485286	0.878246	-0.0352967	-0.0352967	0.999908	-0.146087	0.999928	-0.236878	-0.236878	0.0980289	-0.317781	0.0442515	1311.21	1387.04	1164.5	1467.52	1275.59	1272.14	1342.56	1269.12
ENSMUSG00000020513	Tubd1	Mus musculus tubulin, delta 1 (Tubd1), transcript variant 4, mRNA.	0.126348	-0.32728	0.0817654	0.126348	0.546491	-0.0818767	0.159341	0.999908	-0.0818767	0.999928	0.139803	0.182852	0.185393	0.139803	0.430887	176.207	169.123	193.443	188.546	166.094	169.832	187.259	159.154
ENSMUSG00000020514	Mrpl22	Mus musculus mitochondrial ribosomal protein L22 (Mrpl22), mRNA.	0.012692	-0.124325	0.609112	0.012692	0.972581	0.0425136	0.0425136	0.999908	-0.130027	0.999928	-0.0215805	-0.113656	0.477524	-0.0215805	0.931579	185.222	193.032	196.948	224.905	182.659	179.268	148.331	171.414
ENSMUSG00000020515	Cnot8	Mus musculus CCR4-NOT transcription complex, subunit 8 (Cnot8), transcript variant 2, mRNA.	-0.0765474	-0.0765474	0.7675	0.177345	0.389524	-0.0136628	-0.0136628	0.999908	0.0165983	0.999928	0.0754361	0.206031	0.148346	0.0754361	0.712089	57.3563	49.9133	55.0439	75.2458	50.9919	67.3752	48.7874	54.1348
ENSMUSG00000020516	Rps6kb1	Mus musculus ribosomal protein S6 kinase, polypeptide 1 (Rps6kb1), transcript variant 2, mRNA.	-0.0428318	0.460102	0.166713	-0.0428318	0.933599	0.0961667	0.0961667	0.999908	0.177439	0.999928	0.47219	0.517292	0.0158667	0.47219	0.0690137	23.9204	26.9398	27.6418	32.3523	21.052	26.8305	15.6737	16.9527
ENSMUSG00000020519	Sap30l	Mus musculus SAP30-like (Sap30l), mRNA.	0.0620092	0.0620092	0.933363	-0.673594	0.173982	-0.357465	-0.566959	0.999908	-0.357465	0.999928	-0.129792	-0.476298	0.301006	-0.129792	0.839327	12.0415	12.9951	11.2432	27.1717	6.36731	10.082	5.61973	10.8113
ENSMUSG00000020520	Galnt10	Mus musculus polypeptide N-acetylgalactosaminyltransferase 10 (Galnt10), mRNA.	0.0941442	-0.573115	0.0377365	0.0941442	0.809657	0.0667979	0.0667979	0.999908	-0.124776	0.999928	-0.310283	-0.310283	0.127473	-0.396506	0.0434172	314.718	332.859	283.142	281.073	317.004	300.226	364.503	324.22
ENSMUSG00000020521	Rnft1	Mus musculus ring finger protein, transmembrane 1 (Rnft1), mRNA.	0.0280922	-0.338509	0.0790532	0.0280922	0.931353	0.0644793	0.230484	0.999908	0.0644793	0.999928	0.244836	0.244836	0.121712	0.253397	0.147436	116.361	88.93	122.076	127.109	113.245	104.944	141.855	116.369
ENSMUSG00000020522	Mfap3	Mus musculus microfibrillar-associated protein 3 (Mfap3), transcript variant 2, mRNA.	0.0155109	0.0155109	0.950255	0.0934117	0.624084	0.0696585	0.0696585	0.999908	0.069757	0.999928	0.0707656	0.126935	0.435471	0.0707656	0.676423	38.7832	39.4171	46.3747	49.705	31.6954	39.1041	32.3911	32.7947
ENSMUSG00000020523	Fam114a2	Mus musculus family with sequence similarity 114, member A2 (Fam114a2), transcript variant 2, mRNA.	0.0254847	-0.175703	0.395509	0.0254847	0.932435	-0.0961184	-0.0961184	0.999908	-0.137865	0.999928	0.0494367	0.131534	0.321231	0.0494367	0.816407	105.859	108.756	101.169	132.836	94.135	116.083	85.5903	102.446
ENSMUSG00000020524	Gria1	Mus musculus glutamate receptor, ionotropic, AMPA1 (alpha 1) (Gria1), transcript variant 3, mRNA.	0.0379053	0.0509343	NA	0.0379053	0.979327	-0.0684168	-0.0684168	0.999908	0.0853473	0.999928	0.11249	0.11249	NA	0.174672	NA	0.61554	0.552007	0.909632	0.281278	0.598986	0.441312	1.01921	0.506349
ENSMUSG00000020525	Ppm1d	Mus musculus protein phosphatase 1D magnesium-dependent, delta isoform (Ppm1d), mRNA.	0.0401085	-0.0929032	0.719579	0.0401085	0.89729	0.0105759	0.150887	0.999908	0.0105759	0.999928	-0.0966379	-0.243707	0.141898	-0.0966379	0.711705	361.773	302.018	534.314	344.562	350.463	346.192	320.488	334.375
ENSMUSG00000020526	Znhit3	Mus musculus zinc finger, HIT type 3 (Znhit3), transcript variant 2, mRNA.	0.106008	-0.619139	0.0177484	0.106008	0.716762	0.0227165	0.0227165	0.999908	-0.0451326	0.999928	-0.0620138	-0.0790034	0.715489	-0.0620138	0.791116	400.423	396.75	401.08	405.217	403.192	382.04	429.611	385.069
ENSMUSG00000020527	Myo19	Mus musculus myosin XIX (Myo19), mRNA.	0.153773	-0.194502	0.256866	0.153773	0.334224	-0.0320331	-0.0320331	0.999908	-0.0616706	0.999928	-0.0851864	-0.189639	0.09345	-0.0851864	0.595963	164.141	159.272	161.632	201.317	154.643	160.216	144.8	167.102
ENSMUSG00000020528	Prpsap2	Mus musculus phosphoribosyl pyrophosphate synthetase-associated protein 2 (Prpsap2), transcript variant 3, mRNA.	0.0863071	0.457366	0.0448244	0.0863071	0.758301	0.0179011	0.0277357	0.999908	0.0179011	0.999928	0.281431	0.311614	0.0475499	0.281431	0.136612	79.6182	81.3293	94.6262	102.885	65.4075	93.2798	56.7337	63.0649
ENSMUSG00000020530	Ggnbp2	Mus musculus gametogenetin binding protein 2 (Ggnbp2), mRNA.	-0.141044	-0.343311	0.0186061	-0.141044	0.548547	-0.0586581	-0.0661104	0.999908	-0.0586581	0.999928	0.118966	0.18499	0.137437	0.118966	0.508826	806.871	788.702	996.897	800.394	718.233	807.27	770.245	766.364
ENSMUSG00000020532	Acaca	Mus musculus acetyl-Coenzyme A carboxylase alpha (Acaca), mRNA.	-0.0257237	0.429819	0.0344777	-0.0257237	0.933452	0.0420068	0.0420068	0.999908	0.130929	0.999928	0.130502	0.187601	0.191855	0.130502	0.452906	74.0104	73.256	95.7742	86.1645	60.0534	78.2438	57.2628	67.3191
ENSMUSG00000020534	Shmt1	Mus musculus serine hydroxymethyltransferase 1 (soluble) (Shmt1), mRNA.	-0.00477137	-0.00477137	0.985891	0.0416996	0.885098	0.0102561	0.155926	0.999908	0.0102561	0.999928	0.138269	0.150999	0.315495	0.138269	0.440018	153.697	180.186	164.038	160.749	135.832	168.763	146.448	119.863
ENSMUSG00000020536	Llgl1	Mus musculus LLGL1 scribble cell polarity complex component (Llgl1), transcript variant 2, mRNA.	-0.355344	0.902063	0.00390629	-0.355344	0.394647	0.100198	0.100198	0.999908	0.162218	0.999928	0.0557243	0.0557243	0.861437	0.0644636	0.88626	45.509	47.5804	54.0515	49.736	36.6652	67.8457	29.1879	33.4963
ENSMUSG00000020537	Drg2	Mus musculus developmentally regulated GTP binding protein 2 (Drg2), mRNA.	0.215428	-0.3223	0.100963	0.215428	0.226508	-0.0439986	0.132147	0.999908	-0.0439986	0.999928	-0.0885013	-0.113402	0.55757	-0.0885013	0.616502	227.05	210.687	218.375	277.804	217.382	220.805	232.339	211.957
ENSMUSG00000020538	Srebf1	Mus musculus sterol regulatory element binding transcription factor 1 (Srebf1), transcript variant 1, mRNA.	-0.339881	0.738934	0.00706535	-0.339881	0.387727	0.134537	0.139148	0.999908	0.134537	0.999928	-0.0859051	-0.154643	0.577954	-0.0859051	0.845224	34.2731	37.9473	36.0431	34.7846	27.3952	47.4627	25.8581	30.4208
ENSMUSG00000020541	Tom1l1	Mus musculus target of myb1-like 1 (chicken) (Tom1l1), transcript variant 4, mRNA.	-0.455582	1.51036	0.0229503	-0.455582	0.545843	-0.17801	-0.17801	0.999908	0.363226	0.999928	0.550078	0.970645	0.0585962	0.550078	0.343676	2.38448	1.88502	4.35055	3.77748	1.78916	2.79341	0.573805	1.52197
ENSMUSG00000020542	Myocd	Mus musculus myocardin (Myocd), transcript variant B, mRNA.	-0.279309	-0.279309	NA	0.362287	NA	-0.359531	-0.359531	NA	-0.615171	NA	-0.163981	-0.163981	NA	0.661871	NA	0.117413	0	0.315035	0	0	0.287989	0.0734145	0.145456
ENSMUSG00000020544	Cox11	Mus musculus cytochrome c oxidase assembly protein 11 (Cox11), mRNA.	-0.0624586	-0.371488	0.0544427	-0.0624586	0.867716	0.00173543	0.00173543	0.999908	-0.0515953	0.999928	-0.0666111	-0.178941	0.284397	-0.0666111	0.809955	96.4176	95.1414	118.523	105.311	90.264	95.8621	82.3004	87.5215
ENSMUSG00000020545	Lrrc72	Mus musculus leucine rich repeat containing 72 (Lrrc72), transcript variant 1, mRNA.	0.0131388	0.100649	0.871939	0.0131388	0.990958	-0.0969323	-0.124532	0.999908	-0.0969323	0.999928	-0.273801	-0.367343	0.306053	-0.273801	0.586179	48.1019	23.4209	103.148	34.3203	50.7412	41.2032	35.8765	48.0033
ENSMUSG00000020546	Stxbp4	Mus musculus syntaxin binding protein 4 (Stxbp4), mRNA.	-0.0295562	0.0920753	0.701709	-0.0295562	0.934013	-0.125377	-0.125377	0.999908	0.159611	0.999928	0.210587	0.210587	0.0988306	0.248727	0.126418	19.1601	18.2225	20.4977	21.0489	18.2914	21.1716	16.2758	18.6127
ENSMUSG00000020547	Bzw2	Mus musculus basic leucine zipper and W2 domains 2 (Bzw2), mRNA.	0.74361	0.74361	NA	-0.745563	0.348216	-0.311022	-0.311022	0.999908	0.325223	0.999928	-0.104464	-0.104464	NA	0.456128	NA	2.35718	0.745106	4.62209	2.1557	2.11718	4.0667	1.20614	1.58735
ENSMUSG00000020548	1700086D15Rik		0.037142	0.037142	0.919034	0.132427	0.685287	0.186883	0.233114	0.999908	0.186883	0.999928	-0.00787956	0.0370695	0.873432	-0.00787956	0.982507	24.0408	24.5473	26.0683	20.8771	24.5637	25.42	22.9543	23.855
ENSMUSG00000020549	Elac2	Mus musculus elaC ribonuclease Z 2 (Elac2), mRNA.	-0.134056	-0.134056	0.478169	0.173582	0.259105	0.019888	0.14529	0.999908	0.019888	0.999928	-0.0159185	-0.0159185	0.918692	0.0160105	0.934581	225.897	224.969	220.201	270.66	226.429	227.893	202.478	208.649
ENSMUSG00000020553	Pctp	Mus musculus phosphatidylcholine transfer protein (Pctp), transcript variant 2, mRNA.	-0.0176879	-0.460552	0.0249445	-0.0176879	0.970543	-0.0120648	0.0401362	0.999908	-0.0120648	0.999928	0.0989968	0.0989968	0.478483	0.146963	0.492138	77.1592	79.8707	78.4588	89.1671	73.8756	66.8024	76.7558	75.1851
ENSMUSG00000020561	Twistnb	Mus musculus twist basic helix-loop-helix transcription factor 1 neighbor (Twistnb), mRNA.	-0.0848678	-0.439791	0.105359	-0.0848678	0.787231	-0.0260453	-0.0260453	0.999908	0.0529694	0.999928	0.103901	0.103901	0.656299	0.202431	0.344852	35.5357	19.7668	31.9688	40.8416	44.8324	30.1661	28.505	52.669
ENSMUSG00000020562	Efcab10	Mus musculus EF-hand calcium binding domain 10 (Efcab10), mRNA.	0.0192099	0.070979	0.817287	0.0192099	0.967237	-0.00166687	0.328076	0.999908	-0.00166687	0.999928	0.105308	0.198734	0.44104	0.105308	0.675128	143.395	131.11	222.719	144.253	120.821	148.165	119.124	117.577
ENSMUSG00000020564	Atxn7l1	Mus musculus ataxin 7-like 1 (Atxn7l1), transcript variant 2, mRNA.	0.101009	-0.341053	0.231676	0.101009	0.797072	0.00385088	0.00385088	0.999908	-0.00913934	0.999928	-0.275491	-0.275491	0.092988	-0.373181	0.0530681	373.699	345.6	388.669	323.874	392.063	340.799	433.993	390.891
ENSMUSG00000020566	Atp6v1c2	Mus musculus ATPase, H+ transporting, lysosomal V1 subunit C2 (Atp6v1c2), transcript variant 2, mRNA.	0.0196434	0.0196434	NA	-0.261814	0.782598	-0.105461	-0.105461	0.999908	0.419901	0.999928	0.0628735	-0.156921	NA	0.0628735	NA	1.98166	2.62412	3.78553	2.89691	1.32437	1.27231	0	1.96839
ENSMUSG00000020570	Sypl	Mus musculus synaptophysin-like protein (Sypl), transcript variant 2, mRNA.	-0.0300533	0.114669	0.642485	-0.0300533	0.93148	-0.0364551	-0.0364551	0.999908	0.0889653	0.999928	0.00631544	0.00631544	0.975536	0.1317	0.51734	92.8179	78.8128	115.583	119.022	82.1551	84.3821	75.9029	93.8672
ENSMUSG00000020571	Pdia6	Mus musculus protein disulfide isomerase associated 6 (Pdia6), mRNA.	0.0244325	0.0698159	0.673613	0.0244325	0.946733	0.0524429	0.0903701	0.999908	0.0524429	0.999928	0.0606643	0.0772211	0.535026	0.0606643	0.714094	489.902	501.033	524.934	537.502	410.659	516.995	445.489	492.69
ENSMUSG00000020572	Nampt	Mus musculus nicotinamide phosphoribosyltransferase (Nampt), mRNA.	-0.49383	0.934087	0.00930193	-0.49383	0.126917	0.0692047	-0.0895605	0.999908	0.0692047	0.999928	0.418301	0.421818	0.165352	0.418301	0.156929	12.5291	13.7607	18.4783	13.1932	9.18557	16.5684	7.66173	8.85615
ENSMUSG00000020573	Pik3cg	Mus musculus phosphatidylinositol-4,5-bisphosphate 3-kinase catalytic subunit gamma (Pik3cg), transcript variant 3, mRNA.	0.622089	0.708293	NA	0.622089	NA	-0.386149	-0.386149	NA	0.757057	0.999928	-0.241261	-0.241261	NA	-1.91815	NA	0.144897	0.0752675	0.330557	0.0887825	0.136493	0.100564	0	0.282616
ENSMUSG00000020576	Nbas	Mus musculus neuroblastoma amplified sequence (Nbas), mRNA.	0.204039	-0.222839	0.119921	0.204039	0.0585807	0.03147	0.167497	0.999908	0.03147	0.999928	0.0521968	0.164817	0.230919	0.0521968	0.725799	398.205	386.827	409.859	440.406	387.541	378.468	407.915	376.422
ENSMUSG00000020577	Tspan13	Mus musculus tetraspanin 13 (Tspan13), mRNA.	0.120119	-0.648541	0.00370052	0.120119	0.588807	-0.0256318	0.0558418	0.999908	-0.0256318	0.999928	-0.0220535	-0.146048	0.412131	-0.0220535	0.940179	88.5828	87.7404	79.0436	101.754	89.8841	82.5881	90.5496	88.519
ENSMUSG00000020580	Rock2	Mus musculus Rho-associated coiled-coil containing protein kinase 2 (Rock2), mRNA.	-0.400712	1.02911	0.0119301	-0.400712	0.329017	-0.252126	-0.252126	0.999908	0.294872	0.999928	0.512384	0.597783	0.0482736	0.512384	0.0930117	15.9844	13.2442	22.0131	23.8855	10.4004	20.4907	7.77941	14.0777
ENSMUSG00000020581	Agr2	Mus musculus anterior gradient 2 (Agr2), mRNA.	0.217143	0.217143	NA	-1.52569	NA	-0.781942	-0.781942	NA	-1.39755	NA	0.294453	-0.893597	NA	0.294453	NA	0	0	0	0	0	0	0	0
ENSMUSG00000020583	Matn3	Mus musculus matrilin 3 (Matn3), mRNA.	0.194137	-0.605282	NA	0.194137	0.918904	0.319485	0.931703	NA	0.319485	0.999928	-0.00530845	-0.00530845	NA	0.672575	NA	0.439973	0	1.00082	0	0.585897	0.848636	0.245573	0.398901
ENSMUSG00000020585	Laptm4a	Mus musculus lysosomal-associated protein transmembrane 4A (Laptm4a), mRNA.	0.0758948	-0.212905	0.146619	0.0758948	0.689598	0.0584782	0.0902833	0.999908	0.0584782	0.999928	0.0120437	-0.0610415	0.718264	0.0120437	0.946914	410.507	357.247	496.969	432.378	406.976	397.504	357.936	424.539
ENSMUSG00000020589	Fam49a	Mus musculus family with sequence similarity 49, member A (Fam49a), transcript variant 2, mRNA.	-0.48513	0.957666	0.108179	-0.48513	0.495581	-0.329954	-0.329954	0.999908	0.417968	0.999928	0.474279	0.609332	0.237786	0.474279	NA	1.01136	0.692911	0.922709	0.469761	0.603844	3.36366	0.494075	0.532542
ENSMUSG00000020590	Snx13	Mus musculus sorting nexin 13 (Snx13), mRNA.	-0.0487233	-0.0487233	0.822884	-0.0679322	0.845931	0.0257532	0.0257532	0.999908	0.062332	0.999928	0.322591	0.443491	0.0121104	0.322591	0.0856681	58.3733	50.9413	73.6062	66.3952	45.9263	61.6497	51.6294	58.4656
ENSMUSG00000020591	Ntsr2	Mus musculus neurotensin receptor 2 (Ntsr2), transcript variant 1, mRNA.	-0.484685	-0.484685	NA	-1.21114	NA	-1.10084	-1.10084	NA	-1.15506	NA	-1.07207	-1.80165	NA	-1.07207	NA	0.125759	0	0.584362	0	0.295949	0	0	0
ENSMUSG00000020592	Sdc1	Mus musculus syndecan 1 (Sdc1), mRNA.	-0.588416	0.924539	0.00196069	-0.588416	0.255127	0.204149	0.21855	0.999908	0.204149	0.999928	-0.0067232	-0.0067232	0.987503	0.188134	0.585839	13.0968	10.8969	15.5057	17.1406	12.4559	18.4628	7.701	9.51494
ENSMUSG00000020593	Lpin1	Mus musculus lipin 1 (Lpin1), transcript variant 2, mRNA.	0.0151709	0.0151709	0.947455	0.124809	0.595544	-0.00514395	0.0957272	0.999908	-0.00514395	0.999928	-0.226761	-0.226761	0.138853	-0.248226	0.0891319	299.616	262.717	408.302	309.36	271.37	301.634	258.015	285.914
ENSMUSG00000020594	Pum2	Mus musculus pumilio RNA-binding family member 2 (Pum2), transcript variant 7, mRNA.	-0.00761363	0.115593	0.54194	-0.00761363	0.977703	-0.0315077	-0.0315077	0.999908	0.0500596	0.999928	0.247373	0.301428	0.0116758	0.247373	0.0498477	95.1014	82.4173	127.444	118.871	82.5699	96.6701	76.664	81.0738
ENSMUSG00000020598	Nrcam	Mus musculus neuronal cell adhesion molecule (Nrcam), transcript variant 2, mRNA.	-0.435203	1.47816	0.00251076	-0.435203	0.450599	0.0412688	0.0412688	0.999908	0.315228	0.999928	0.00969946	0.232615	0.698892	0.00969946	0.990475	1.78541	1.65989	2.48412	2.52444	1.28674	2.42801	1.38816	0.726512
ENSMUSG00000020599	Rgs9	Mus musculus regulator of G-protein signaling 9 (Rgs9), transcript variant 1, mRNA.	-0.12609	-0.666579	0.120608	-0.12609	0.827527	-0.0508767	-0.0508767	0.999908	-0.394756	0.999928	-0.0632797	-0.191922	0.475757	-0.0632797	0.891836	6.75461	5.93802	6.71406	7.18497	6.21711	8.74348	6.1041	6.38035
ENSMUSG00000020600	Slc7a15	Mus musculus solute carrier family 7 (cationic amino acid transporter, y+ system), member 15 (Slc7a15), transcript variant 3, mRNA.	-0.0464184	-0.272688	NA	-0.0464184	0.98163	0.0275408	0.0275408	NA	-0.677267	0.999928	-0.391218	-1.32617	NA	-0.391218	NA	0.472817	0	1.53316	0	1.13229	0	0.274218	0.370047
ENSMUSG00000020601	Trib2	Mus musculus tribbles pseudokinase 2 (Trib2), mRNA.	-0.541071	1.0837	NA	-0.541071	NA	0.0874964	0.0874964	NA	-0.373961	0.999928	-0.18644	0.528996	NA	-0.18644	NA	0.29014	0.212037	0.577044	0	0.289459	0.234732	0.265107	0.452604
ENSMUSG00000020604	Arsg	Mus musculus arylsulfatase G (Arsg), transcript variant 2, mRNA.	0.0344034	-0.405388	0.396289	0.0344034	0.949807	-0.0063844	0.202858	0.999908	-0.0063844	0.999928	-0.0460648	-0.0460648	0.876569	-0.102185	0.784896	6.0968	5.5199	5.69083	8.66239	5.74332	5.09868	4.77849	7.18407
ENSMUSG00000020605	Hs1bp3	Mus musculus HCLS1 binding protein 3 (Hs1bp3), mRNA.	-1.01432	1.02213	NA	-1.01432	0.0845941	0.0254737	-0.482069	0.999908	0.0254737	0.999928	-0.0216088	-0.0216088	NA	-0.240443	NA	1.52759	1.19577	2.46481	1.62468	0.873515	1.67472	0.942548	1.91707
ENSMUSG00000020607	Fam84a	Mus musculus family with sequence similarity 84, member A (Fam84a), mRNA.	0.0935968	-0.669594	0.00985398	0.0935968	0.810246	0.0119909	0.0119909	0.999908	-0.148872	0.999928	-0.314425	-0.510831	0.00563556	-0.314425	0.18182	164.6	159.342	162.644	152.849	160.446	147.212	199.212	170.492
ENSMUSG00000020608	Smc6	Mus musculus structural maintenance of chromosomes 6 (Smc6), transcript variant 3, mRNA.	-0.198456	-0.364669	0.022954	-0.198456	0.441376	-0.0139873	-0.0206544	0.999908	-0.0139873	0.999928	0.358236	0.518427	0.0107636	0.358236	0.0251159	412.779	418.871	453.603	411.899	358.85	430.427	408.426	407.378
ENSMUSG00000020609	Apob	Mus musculus apolipoprotein B (Apob), mRNA.	0.553415	0.553415	NA	-1.05887	NA	0.495992	0.495992	NA	0.690225	NA	0.489956	1.4227	NA	0.489956	NA	0.0330826	0.0625132	0.058021	0	0	0	0.053312	0.057732
ENSMUSG00000020610	Amz2	Mus musculus archaelysin family metallopeptidase 2 (Amz2), transcript variant 1, mRNA.	-0.193927	-0.193927	0.30977	0.215223	0.234236	-0.00523813	0.156397	0.999908	-0.00523813	0.999928	0.15072	0.242067	0.135364	0.15072	0.376259	581.646	488.886	777.98	670.382	554.442	604.091	494.449	481.308
ENSMUSG00000020611	Gna13	Mus musculus guanine nucleotide binding protein, alpha 13 (Gna13), transcript variant 2, mRNA.	-0.05178	-0.348015	0.0427977	-0.05178	0.83203	0.00157139	0.00157139	0.999908	-0.0784666	0.999928	0.034339	0.034339	0.806794	0.0431478	0.816748	112.23	108.182	119.098	135.218	107.463	113.687	105.242	96.7181
ENSMUSG00000020612	Prkar1a	Mus musculus protein kinase, cAMP dependent regulatory, type I, alpha (Prkar1a), transcript variant 1, mRNA.	0.00119132	-0.364321	0.0701935	0.00119132	0.997534	-0.0127728	-0.0127728	0.999908	-0.0974189	0.999928	-0.173638	-0.306508	0.0197201	-0.173638	0.329329	461.082	433.695	480.535	473.879	445.171	429.904	475.367	489.026
ENSMUSG00000020614	Fam20a	Mus musculus family with sequence similarity 20, member A (Fam20a), mRNA.	0.0839909	-0.409618	0.150529	0.0839909	0.832291	0.0348115	0.0348115	0.999908	-0.208837	0.999928	-0.19596	-0.305666	0.125461	-0.19596	0.430565	155.804	174.27	166.401	145.252	131.147	150.19	188.819	134.548
ENSMUSG00000020617	1700012B07Rik	Mus musculus RIKEN cDNA 1700012B07 gene (1700012B07Rik), transcript variant 2, mRNA.	0.0116463	0.456187	0.22132	0.0116463	0.988313	-0.151516	-0.19525	0.999908	-0.151516	0.999928	-0.611004	-0.666571	0.0113383	-0.611004	0.0452049	137.804	99.3217	260.293	107.25	125.996	135.548	97.3161	138.902
ENSMUSG00000020620	Abca8b	Mus musculus ATP-binding cassette, sub-family A (ABC1), member 8b (Abca8b), mRNA.	-0.322246	-0.322246	NA	-0.518835	NA	0.854822	0.976919	NA	0.854822	NA	-0.0910787	-0.0910787	NA	1.25309	NA	0	0	0	0	0	0	0	0
ENSMUSG00000020621	Rdh14	Mus musculus retinol dehydrogenase 14 (all-trans and 9-cis) (Rdh14), mRNA.	0.0709552	-0.617383	0.00946374	0.0709552	0.847665	-0.0464171	0.059691	0.999908	-0.0464171	0.999928	0.00920351	0.00920351	0.968865	0.144915	0.519074	53.4004	46.7296	57.2033	55.6716	52.9465	50.989	51.9749	58.2892
ENSMUSG00000020622	Nt5c1b	Mus musculus 5'-nucleotidase, cytosolic IB (Nt5c1b), transcript variant 1, mRNA.	-0.00189614	0.2891	0.465031	-0.00189614	0.998414	-0.0335031	-0.0335031	0.999908	0.101098	0.999928	-0.280739	-0.471263	0.0595339	-0.280739	0.414468	275.162	189.923	509.503	205.009	267.941	264.997	193.619	295.148
ENSMUSG00000020623	Map2k6	Mus musculus mitogen-activated protein kinase kinase 6 (Map2k6), transcript variant 3, mRNA.	-0.691915	1.41855	NA	-0.691915	NA	0.502424	-0.764989	NA	0.502424	NA	0.661188	-1.18523	NA	0.661188	NA	0.169691	0	0	0.832316	0	0	0	0.355521
ENSMUSG00000020624	4933434M16Rik		-0.286433	0.299282	0.58839	-0.286433	0.62701	-0.0333901	-0.0333901	0.999908	-0.0346886	0.999928	-0.255523	-0.255523	0.492363	-0.33853	0.447807	25.993	13.8026	54.2432	18.1932	30.5656	25.301	16.1149	23.73
ENSMUSG00000020627	Klhl29	Mus musculus kelch-like 29 (Klhl29), mRNA.	-0.00970786	-0.243912	0.561648	-0.00970786	0.988053	-0.374808	-0.374808	0.999908	-0.378687	0.999928	-0.204966	-0.471139	0.0551898	-0.204966	0.529457	2.95845	3.09325	2.95732	3.20351	2.67791	2.75662	3.33493	2.68561
ENSMUSG00000020628	Trappc12	Mus musculus trafficking protein particle complex 12 (Trappc12), transcript variant 3, mRNA.	0.134682	-0.230937	0.230277	0.134682	0.50908	0.0118029	0.0979223	0.999908	0.0118029	0.999928	-0.0468805	-0.0468805	0.799322	-0.0559665	0.758756	213.749	210.895	227.177	220.976	198.469	208.089	229.59	201.047
ENSMUSG00000020629	Adi1	Mus musculus acireductone dioxygenase 1 (Adi1), mRNA.	-0.429788	1.35063	0.0105268	-0.429788	0.483028	0.0142754	0.0142754	0.999908	0.728937	0.999928	0.923262	1.10236	0.0170918	0.923262	0.0438242	5.39759	8.28962	8.46965	4.23663	4.07083	5.96063	2.76923	3.98661
ENSMUSG00000020630	Rnaseh1	Mus musculus ribonuclease H1 (Rnaseh1), transcript variant 2, non-coding RNA.	0.00868261	0.296427	0.296645	0.00868261	0.985925	0.0344542	0.0344542	0.999908	-0.0580806	0.999928	-0.0364335	-0.0364335	0.86773	0.0987921	0.698242	37.8333	31.6024	40.3376	52.2809	33.4013	44.7636	28.1351	34.3122
ENSMUSG00000020633	Dcdc2c	Mus musculus doublecortin domain containing 2C (Dcdc2c), mRNA.	-0.033196	-0.033196	0.94923	-0.195193	0.771328	-0.00623439	0.016435	0.999908	-0.00623439	0.999928	-0.40461	-0.527091	0.0890153	-0.40461	0.269049	16.4557	9.92315	27.7949	11.2789	16.821	12.722	11.6773	24.9722
ENSMUSG00000020634	Ubxn2a	Mus musculus UBX domain protein 2A (Ubxn2a), mRNA.	-0.401299	0.570636	0.068243	-0.401299	0.135184	-0.197201	-0.197201	0.999908	0.206943	0.999928	0.0411209	0.0411209	0.874103	0.120671	0.708309	9.73174	8.27509	12.0759	12.7638	8.18733	8.06144	8.62444	10.1341
ENSMUSG00000020635	Fkbp1b	Mus musculus FK506 binding protein 1b (Fkbp1b), mRNA.	-0.107686	-0.107686	NA	-0.898289	NA	0.167809	0.167809	NA	-0.204088	NA	-0.781389	-0.781389	NA	-2.04986	NA	0.77429	1.5602	1.16975	0	0.409037	1.51993	0.761103	0
ENSMUSG00000020636	Allc	Mus musculus allantoicase (Allc), mRNA.	0.0620897	0.363273	0.366076	0.0620897	0.928076	-0.0225227	-0.0225227	0.999908	0.0758035	0.999928	-0.207267	-0.298196	0.277072	-0.207267	0.585431	238.817	180.951	455.779	171.453	243.672	236.719	150.675	232.475
ENSMUSG00000020638	Cmpk2	Mus musculus cytidine monophosphate (UMP-CMP) kinase 2, mitochondrial (Cmpk2), mRNA.	0.161439	0.161439	0.780904	-0.20004	0.67938	-0.177152	-0.188928	0.999908	-0.177152	0.999928	-0.897769	-0.937714	0.00404268	-0.897769	0.0262269	6.08812	3.42218	10.8306	5.98587	5.06634	6.09433	4.28995	6.92754
ENSMUSG00000020639	Pfn4	Mus musculus profilin family, member 4 (Pfn4), transcript variant 1, mRNA.	0.0815949	-0.258621	0.102837	0.0815949	0.669972	0.112404	0.287622	0.999908	0.112404	0.999928	0.241834	0.241834	0.130256	0.297444	0.101492	466.089	456.067	613.606	512.958	396.493	423.319	454.121	406.059
ENSMUSG00000020640	Itsn2	Mus musculus intersectin 2 (Itsn2), transcript variant 2, mRNA.	-0.376365	1.16935	6.60351e-05	-0.376365	0.30039	-0.193319	-0.193319	0.999908	0.239159	0.999928	0.199812	0.284932	0.375389	0.199812	0.53485	25.104	18.8046	36.6534	32.0118	23.6736	27.4072	13.9839	23.1935
ENSMUSG00000020641	Rsad2	Mus musculus radical S-adenosyl methionine domain containing 2 (Rsad2), mRNA.	-0.57891	1.07511	NA	-0.57891	NA	-0.333479	-0.333479	NA	-0.336327	0.999928	0.430398	0.430398	NA	1.32302	NA	0.223157	0	1.1462	0.124432	0.291473	0	0	0
ENSMUSG00000020642	Rnf144a	Mus musculus ring finger protein 144A (Rnf144a), transcript variant 2, mRNA.	-0.390872	0.703625	0.217481	-0.390872	0.459937	-0.208534	-0.359441	0.999908	-0.208534	0.999928	0.0447738	-0.654978	0.110617	0.0447738	0.943385	2.88981	1.72963	5.73015	1.70142	1.63815	4.70747	1.12303	3.59889
ENSMUSG00000020644	Id2	Mus musculus inhibitor of DNA binding 2 (Id2), mRNA.	-0.639065	1.15333	NA	-0.639065	0.666274	0.150498	-0.342216	NA	0.150498	0.999928	-0.210708	-0.210708	NA	0.531594	NA	1.5216	0	1.37023	4.00291	0.842571	1.73452	1.00939	1.69159
ENSMUSG00000020646	Mboat2	Mus musculus membrane bound O-acyltransferase domain containing 2 (Mboat2), transcript variant 2, mRNA.	-0.145774	1.19835	0.00753839	-0.145774	0.849872	0.0067195	0.0067195	0.999908	0.411083	0.999928	0.310901	0.402069	0.255388	0.310901	0.472713	6.44117	7.27761	13.6083	3.4496	7.55331	7.17566	3.81873	2.20507
ENSMUSG00000020647	Ncoa1	Mus musculus nuclear receptor coactivator 1 (Ncoa1), mRNA.	0.0150682	0.2976	0.0825609	0.0150682	0.965508	0.161965	0.161965	0.999908	0.225468	0.999928	0.144367	0.217765	0.0298984	0.144367	0.225822	45.2514	39.0697	54.2763	54.0477	38.6174	45.8639	41.9287	42.9552
ENSMUSG00000020648	Dus4l	Mus musculus dihydrouridine synthase 4-like (S. cerevisiae) (Dus4l), mRNA.	-0.0424818	0.16752	0.693302	-0.0424818	0.936653	-0.0765839	-0.0765839	0.999908	0.0994888	0.999928	0.215913	0.215913	0.445905	0.324629	0.24606	12.6644	16.2504	14.7092	14.0947	12.3739	11.2491	9.86025	10.1135
ENSMUSG00000020649	Rrm2	Mus musculus ribonucleotide reductase M2 (Rrm2), mRNA.	-0.145787	0.257871	0.336262	-0.145787	0.599301	0.0296752	0.0296752	0.999908	0.0630219	0.999928	-0.0459445	-0.248676	0.153353	-0.0459445	0.867998	55.261	44.9106	70.9554	55.477	48.2813	49.6698	62.5558	54.9759
ENSMUSG00000020650	Bcap29	Mus musculus B cell receptor associated protein 29 (Bcap29), transcript variant 1, mRNA.	-0.103943	-0.402611	0.0174498	-0.103943	0.760254	-0.00543061	0.0832162	0.999908	-0.00543061	0.999928	0.343962	0.432525	0.0279248	0.343962	0.0376469	488.346	456.552	661.368	587.133	415.602	483.871	345.227	468.682
ENSMUSG00000020651	Slc26a4	Mus musculus solute carrier family 26, member 4 (Slc26a4), mRNA.	-0.0447485	-0.171294	NA	-0.0447485	NA	0.463141	-1.41929	NA	0.463141	NA	-0.674344	0.771156	NA	-0.674344	NA	0.0482571	0	0	0.337799	0	0	0	0
ENSMUSG00000020652	Cenpo	Mus musculus centromere protein O (Cenpo), transcript variant 1, mRNA.	-0.206215	-0.206215	0.313884	0.245949	0.103152	0.0236451	0.089869	0.999908	0.0236451	0.999928	0.0534222	0.0800747	0.627078	0.0534222	0.782997	233.909	230.904	210.253	257.479	210.611	229.391	249.542	249.18
ENSMUSG00000020653	Klf11	Mus musculus Kruppel-like factor 11 (Klf11), mRNA.	-0.733068	1.22966	0.000608415	-0.733068	0.0685243	0.202444	0.202444	0.999908	0.342143	0.999928	0.282537	0.282537	0.4749	0.469859	0.244919	12.7069	14.2979	17.7391	12.252	9.32616	18.6372	8.75538	7.94027
ENSMUSG00000020654	Adcy3	Mus musculus adenylate cyclase 3 (Adcy3), transcript variant 1, mRNA.	-0.338515	0.406988	0.132418	-0.338515	0.296743	-0.00146096	-0.00146096	0.999908	0.0189255	0.999928	0.00475892	0.00475892	0.987097	-0.0105688	0.97772	16.9709	13.1415	21.4192	19.2506	14.9688	18.0279	16.4732	15.5151
ENSMUSG00000020656	Grhl1	Mus musculus grainyhead like transcription factor 1 (Grhl1), transcript variant 2, mRNA.	-0.111987	-0.111987	0.570572	0.191508	0.108682	0.0551753	0.112806	0.999908	0.0551753	0.999928	0.141109	0.141109	0.250023	0.153716	0.399648	68.5287	62.6739	71.2478	80.8299	64.9273	65.7913	67.6175	66.6132
ENSMUSG00000020657	Dnajc27	Mus musculus DnaJ heat shock protein family (Hsp40) member C27 (Dnajc27), mRNA.	0.0265974	-0.520282	0.00704652	0.0265974	0.927701	0.00258381	0.00258381	0.999908	-0.143023	0.999928	-0.174904	-0.174904	0.185335	-0.241654	0.096363	528.148	518.181	552.432	544.378	501.245	504.603	563.915	512.265
ENSMUSG00000020658	Efr3b	Mus musculus EFR3 homolog B (Efr3b), mRNA.	-0.216064	0.330228	0.226058	-0.216064	0.421321	0.0528186	0.0528186	0.999908	0.16347	0.999928	-0.18472	0.186725	0.356348	-0.18472	0.473953	6.56374	7.19716	7.82391	7.61217	5.89858	6.90026	5.30523	5.20884
ENSMUSG00000020659	Cbll1	Mus musculus Casitas B-lineage lymphoma-like 1 (Cbll1), transcript variant 2, mRNA.	0.106623	-0.116202	0.546621	0.106623	0.777227	0.0107919	-0.145203	0.999908	0.0107919	0.999928	-0.071027	-0.071027	0.635214	-0.141373	0.328786	113.324	115.979	116.393	120.932	98.7742	116.835	115.756	108.597
ENSMUSG00000020660	Pomc	Mus musculus pro-opiomelanocortin-alpha (Pomc), transcript variant 5, mRNA.	-0.0285124	-0.831761	0.00514183	-0.0285124	0.965591	-0.198735	-0.198735	0.999908	-0.258509	0.999928	-0.238437	-0.44841	0.0614453	-0.238437	0.375833	156.957	172.88	127.857	152.609	154.768	169.653	160.685	160.245
ENSMUSG00000020661	Dnmt3a	Mus musculus DNA methyltransferase 3A (Dnmt3a), transcript variant 3, mRNA.	-0.663311	1.17581	7.75783e-05	-0.663311	0.0848539	-0.000540174	-0.000540174	0.999908	0.166064	0.999928	0.152466	0.188678	0.593282	0.152466	0.722699	19.8515	15.6741	30.7702	18.272	14.9188	37.2257	9.30784	12.7918
ENSMUSG00000020664	Dld	Mus musculus dihydrolipoamide dehydrogenase (Dld), mRNA.	0.0355973	0.0355973	0.890507	-0.112748	0.764697	-0.000338306	0.0870944	0.999908	-0.000338306	0.999928	0.505353	0.560221	0.00480106	0.505353	0.00338008	130.328	125.441	177.717	144.523	109.307	142.902	101.678	110.725
ENSMUSG00000020668	Kif3c	Mus musculus kinesin family member 3C (Kif3c), mRNA.	-0.0618757	0.483043	0.238914	-0.0618757	0.911893	-0.0540986	-0.0540986	0.999908	0.243	0.999928	0.0951284	0.165485	0.673161	0.0951284	0.792215	4.11938	3.15803	5.09078	6.38201	2.877	3.31252	3.14476	4.87054
ENSMUSG00000020669	Sh3yl1	Mus musculus Sh3 domain YSC-like 1 (Sh3yl1), transcript variant 2, mRNA.	0.642937	0.768621	0.00893376	0.642937	0.000223473	-0.00780311	-0.341855	0.999908	-0.00780311	0.999928	0.352028	0.352028	0.0795231	0.492236	0.0332708	24.3236	20.2974	35.6892	21.1764	25.4144	23.6544	17.7914	26.2426
ENSMUSG00000020671	Rab10	Mus musculus RAB10, member RAS oncogene family (Rab10), mRNA.	0.0203961	-0.0652905	0.755642	0.0203961	0.935982	0.126823	0.126823	0.999908	0.149908	0.999928	-0.0380199	0.0504549	0.772049	-0.0380199	0.843098	67.6107	56.7983	78.0202	75.2339	64.8278	63.0602	63.121	72.2134
ENSMUSG00000020672	Sntg2	Mus musculus syntrophin, gamma 2 (Sntg2), transcript variant 4, mRNA.	0.109238	0.109238	NA	-0.761255	NA	0.282997	0.282997	NA	-1.06036	NA	0.224282	-2.12924	NA	0.224282	NA	0.154455	0	0	0	0	0.42347	0	0.657717
ENSMUSG00000020673	Tpo	Mus musculus thyroid peroxidase (Tpo), mRNA.	0.16996	-0.606648	0.0841242	0.16996	0.600655	-0.0368039	-0.0368039	0.999908	-0.111517	0.999928	-0.120321	-0.120321	0.611849	-0.192596	0.526544	8.88105	8.74973	8.92372	11.2276	7.77661	8.92445	8.29039	8.27496
ENSMUSG00000020674	Pxdn	Mus musculus peroxidasin (Pxdn), mRNA.	-0.520776	1.46897	0.000369357	-0.520776	0.304315	0.24602	0.24602	0.999908	0.395065	0.999928	0.418699	0.418699	0.282702	0.544852	0.211037	7.84299	5.92577	12.3928	10.2054	4.57806	12.5004	3.65755	5.6409
ENSMUSG00000020676	Ccl11	Mus musculus chemokine (C-C motif) ligand 11 (Ccl11), mRNA.	0.0608612	0.0608612	NA	-0.729058	NA	0.387517	-0.574005	NA	0.387517	NA	-0.166437	-0.166437	NA	-0.346434	NA	0	0	0	0	0	0	0	0
ENSMUSG00000020677	Ddx52	Mus musculus DEAD (Asp-Glu-Ala-Asp) box polypeptide 52 (Ddx52), mRNA.	-0.105838	-0.105838	0.738765	0.127264	0.633247	0.0712505	0.109391	0.999908	0.0712505	0.999928	0.461398	0.461398	0.0310613	0.540452	0.0150452	69.8071	56.947	90.6814	97.9153	61.2251	73.6134	57.307	50.9622
ENSMUSG00000020679	Hnf1b	Mus musculus HNF1 homeobox B (Hnf1b), transcript variant 3, mRNA.	0.0774488	-0.187981	0.595074	0.0774488	0.858206	-0.0318573	-0.0318573	0.999908	-0.198483	0.999928	-0.594232	-0.594232	0.000678618	-0.64547	0.00205798	61.7967	63.7985	68.2329	46.8673	58.395	58.7524	69.1394	67.3923
ENSMUSG00000020680	Taf15	Mus musculus TATA-box binding protein associated factor 15 (Taf15), mRNA.	0.257059	0.257059	0.232399	-0.349905	0.168029	0.0234545	-0.262673	0.999908	0.0234545	0.999928	-0.134034	0.177252	0.273249	-0.134034	0.496628	239.849	256.009	251.445	232.995	198.673	250.829	216.046	272.947
ENSMUSG00000020681	Ace	Mus musculus angiotensin I converting enzyme (peptidyl-dipeptidase A) 1 (Ace), transcript variant 2, mRNA.	0.0112779	0.276065	0.266958	0.0112779	0.983706	0.0186234	0.0243078	0.999908	0.0186234	0.999928	-0.340562	-0.340562	0.106034	-0.372413	0.0731898	155.021	135.677	217.321	128.56	141.985	148.326	113.231	200.045
ENSMUSG00000020682	Mmp28	Mus musculus matrix metallopeptidase 28 (epilysin) (Mmp28), transcript variant 3, mRNA.	-0.035408	-0.365045	0.637928	-0.035408	0.973658	-0.303407	-0.303407	0.999908	-0.358219	0.999928	-0.397505	-0.397505	NA	-0.783267	NA	2.37638	1.44737	1.71828	2.62106	1.84054	2.73008	2.58811	3.68923
ENSMUSG00000020684	Rasl10b	Mus musculus RAS-like, family 10, member B (Rasl10b), transcript variant 2, mRNA.	-0.0530314	0.449873	NA	-0.0530314	0.972331	0.0598789	0.0598789	0.999908	0.221815	0.999928	0.0548119	0.0936855	NA	0.0548119	NA	0.842108	1.14339	0.576032	0.338262	0.698156	0.780776	0.638656	1.71948
ENSMUSG00000020686	Gas2l2	Mus musculus growth arrest-specific 2 like 2 (Gas2l2), mRNA.	0.941032	NA	NA	0.941032	NA	0.79971	NA	NA	0.79971	NA	1.44866	NA	NA	1.44866	NA	0	0	0	0	0	0	0	0
ENSMUSG00000020687	Cdc27	Mus musculus cell division cycle 27 (Cdc27), transcript variant 1, mRNA.	0.0248937	-0.184755	0.378036	0.0248937	0.949903	0.0257305	0.176431	0.999908	0.0257305	0.999928	0.286244	0.315678	0.131976	0.286244	0.126702	203.155	183.903	263.245	206.556	175.592	190.778	209.848	192.16
ENSMUSG00000020689	Itgb3	Mus musculus integrin beta 3 (Itgb3), mRNA.	0.767975	0.767975	0.22882	-0.912168	0.0590963	-0.173686	-0.173686	0.999908	-0.252131	0.999928	0.0286967	0.0741392	0.910286	0.0286967	0.972602	1.4005	1.69505	2.51892	0.982868	0.551667	1.41891	1.17905	1.45705
ENSMUSG00000020690	Efcab3	Mus musculus EF-hand calcium binding domain 3 (Efcab3), mRNA.	0.231256	0.231256	0.757328	-0.337808	0.624495	-0.118924	-0.118924	0.999908	-0.471321	0.999928	-0.185201	-0.349789	0.48704	-0.185201	0.769089	38.2449	29.3268	73.3095	29.6082	39.2834	33.9115	19.9982	42.2765
ENSMUSG00000020691	Mettl2	Mus musculus methyltransferase like 2 (Mettl2), mRNA.	-0.0533022	-0.0533022	0.807199	0.0948971	0.582822	-0.0214894	-0.0214894	0.999908	0.0297286	0.999928	-0.0492879	-0.0492879	0.716535	0.196047	0.174298	78.0495	67.3855	95.3135	91.372	68.2924	78.4065	73.1548	72.4226
ENSMUSG00000020692	Nle1	Mus musculus notchless homolog 1 (Nle1), mRNA.	0.0324699	0.786144	0.0230696	0.0324699	0.965508	0.192868	0.192868	0.999908	0.392569	0.999928	-0.0363981	-0.0363981	0.924294	0.294483	0.415124	20.6762	21.7812	26.0648	29.0894	12.6415	28.2511	12.2895	14.6156
ENSMUSG00000020694	Tlk2	Mus musculus tousled-like kinase 2 (Arabidopsis) (Tlk2), transcript variant D, mRNA.	-0.00123387	-0.258634	0.0558378	-0.00123387	0.996841	-0.0385071	-0.0385071	0.999908	-0.0554839	0.999928	0.0685101	0.236983	0.0484497	0.0685101	0.648387	517.489	524.926	573.41	576.419	460.581	533.515	462.94	490.62
ENSMUSG00000020695	Mrc2	Mus musculus mannose receptor, C type 2 (Mrc2), mRNA.	-0.120104	0.595597	0.0410593	-0.120104	0.764789	0.107381	0.13685	0.999908	0.107381	0.999928	-0.117011	-0.220961	0.347999	-0.117011	0.694855	6.89222	7.66989	6.37436	6.28044	5.54957	7.4613	8.20254	6.70748
ENSMUSG00000020696	Rffl	Mus musculus ring finger and FYVE like domain containing protein (Rffl), transcript variant 2, mRNA.	-0.0947833	0.343174	0.263431	-0.0947833	0.824248	-0.0115522	-0.145056	0.999908	-0.0115522	0.999928	-0.318049	-0.318049	0.24728	-0.389842	0.112439	90.7502	69.6834	141.355	59.1213	97.0475	84.901	67.2733	115.871
ENSMUSG00000020697	Lig3	Mus musculus ligase III, DNA, ATP-dependent (Lig3), transcript variant 2, mRNA.	0.168827	-0.237718	0.0935286	0.168827	0.189327	-0.0186007	0.124934	0.999908	-0.0186007	0.999928	0.00190265	0.044892	0.770771	0.00190265	0.992358	759.998	758.192	833.595	772.42	749.16	769.182	755.025	682.405
ENSMUSG00000020698	Cct6b	Mus musculus chaperonin containing Tcp1, subunit 6b (zeta) (Cct6b), transcript variant 2, mRNA.	0.164776	-0.316708	0.0359412	0.164776	0.363019	-0.0249069	0.187888	0.999908	-0.0249069	0.999928	0.19613	0.19613	0.209181	0.279163	0.0898848	783.976	775.311	963.139	883.473	703.664	771.949	742.335	647.963
ENSMUSG00000020700	Map3k3	Mus musculus mitogen-activated protein kinase kinase kinase 3 (Map3k3), mRNA.	0.0557543	0.179378	0.397082	0.0557543	0.863787	0.0464191	0.0464191	0.999908	0.146918	0.999928	-0.0241158	0.138235	0.34514	-0.0241158	0.925911	60.1613	63.9922	58.7346	75.8072	57.7613	63.4096	45.9476	55.4782
ENSMUSG00000020701	Tmem132e	Mus musculus transmembrane protein 132E (Tmem132e), mRNA.	0.00979653	-0.352325	0.495842	0.00979653	0.989901	0.155438	0.155438	0.999908	-0.227209	0.999928	-0.230346	-0.230346	0.559447	-0.359044	0.343739	4.11023	2.17228	3.52377	5.15725	4.08534	4.38043	4.4874	4.96515
ENSMUSG00000020702	Ccl1	Mus musculus chemokine (C-C motif) ligand 1 (Ccl1), mRNA.	0.530139	1.40412	NA	0.530139	0.644464	-0.989396	-1.11775	NA	-0.989396	0.999928	-0.217414	-0.217414	NA	-0.503281	NA	1.09471	0	4.74674	0	0	1.92406	0.730435	0.26174
ENSMUSG00000020703	5530401A14Rik	Mus musculus RIKEN cDNA 5530401A14 gene (5530401A14Rik), long non-coding RNA.	0.0608612	0.0608612	NA	-0.729058	NA	-0.189555	-0.574005	NA	-0.189555	NA	-0.166437	-0.166437	NA	-0.346434	NA	0.0156685	0	0	0	0	0	0	0.10968
ENSMUSG00000020704	Asic2	Mus musculus acid-sensing (proton-gated) ion channel 2 (Asic2), transcript variant MDEG2, mRNA.	0.180357	-0.586631	NA	0.180357	NA	-0.177347	1.35459	NA	-0.177347	NA	-0.686414	-0.686414	NA	-1.64723	NA	0.108871	0	0.118065	0	0	0.217422	0.277113	0.149498
ENSMUSG00000020705	Ddx42	Mus musculus DEAD (Asp-Glu-Ala-Asp) box polypeptide 42 (Ddx42), transcript variant 4, mRNA.	-0.0177732	-0.0177732	0.920218	-0.116219	0.653445	-0.00338217	-0.0574025	0.999908	-0.00338217	0.999928	0.00511962	0.18973	0.0724362	0.00511962	0.976974	161.751	167.618	178.208	175.114	138.454	162.592	144.616	165.656
ENSMUSG00000020706	Ftsj3	Mus musculus FtsJ RNA methyltransferase homolog 3 (E. coli) (Ftsj3), mRNA.	-0.025161	-0.0667443	0.745575	-0.025161	0.93387	0.0416268	-0.0437392	0.999908	0.0416268	0.999928	0.139675	0.201378	0.0593438	0.139675	0.381911	150.852	150.064	167.089	181.208	135.977	172.275	117.614	131.735
ENSMUSG00000020707	Rnf135	Mus musculus ring finger protein 135 (Rnf135), mRNA.	-0.413191	1.2453	NA	-0.413191	NA	-0.0550507	0.175646	NA	-0.0550507	NA	-0.21656	-0.301357	NA	-0.21656	NA	0.275648	0	0.20301	0	0	0.745913	0.371713	0.608902
ENSMUSG00000020708	Psmc5	Mus musculus protease (prosome, macropain) 26S subunit, ATPase 5 (Psmc5), mRNA.	0.0143737	-0.0896651	0.65383	0.0143737	0.976404	0.0679132	0.0679132	0.999908	-0.0817254	0.999928	0.0164124	0.0893311	0.405276	0.0164124	0.937896	422.673	458.923	476.408	466.726	367.847	455.91	375.426	357.467
ENSMUSG00000020709	Adap2	Mus musculus ArfGAP with dual PH domains 2 (Adap2), mRNA.	0.309248	1.82689	NA	0.309248	NA	0.885641	1.24129	NA	0.885641	0.999928	-0.072299	0.584842	NA	-0.072299	NA	0.117664	0	0.425314	0	0.398331	0	0	0
ENSMUSG00000020712	Tcam1	Mus musculus testicular cell adhesion molecule 1 (Tcam1), mRNA.	0.20926	-0.375752	0.0430759	0.20926	0.133414	-0.0134557	0.0784198	0.999908	-0.0134557	0.999928	-0.061249	0.0622062	0.715814	-0.061249	0.740342	1178.19	1233.41	1072.01	1297.19	1103.71	1140.85	1178.31	1221.84
ENSMUSG00000020713	Gh	Mus musculus growth hormone (Gh), mRNA.	-0.316862	1.76682	NA	-0.316862	NA	0.34852	0.34852	NA	1.4473	NA	0.314457	0.314457	NA	1.80204	NA	0	0	0	0	0	0	0	0
ENSMUSG00000020715	Ern1	Mus musculus endoplasmic reticulum (ER) to nucleus signalling 1 (Ern1), mRNA.	-0.41565	1.1578	0.00121101	-0.41565	0.351486	-0.0684477	-0.0684477	0.999908	0.213927	0.999928	0.0231939	-0.174483	0.598571	0.0231939	0.966894	10.6438	6.49349	12.2711	17.2738	7.19372	15.9922	6.36671	8.91578
ENSMUSG00000020716	Nf1	Mus musculus neurofibromin 1 (Nf1), mRNA.	-0.000698073	-0.0666829	0.736009	-0.000698073	0.998414	0.0207796	-0.0268719	0.999908	0.0207796	0.999928	0.105703	0.162029	0.297662	0.105703	0.49687	233.827	219.197	300.402	288.657	181.35	243.135	198.517	205.527
ENSMUSG00000020717	Pecam1	Mus musculus platelet/endothelial cell adhesion molecule 1 (Pecam1), transcript variant 3, mRNA.	-0.445364	-0.445364	0.482769	-0.449956	0.278886	-0.186469	-0.561911	0.999908	-0.186469	0.999928	-0.10471	-0.10471	0.811413	-0.157022	0.774549	3.17636	2.93106	3.80579	3.89569	2.53322	2.49572	3.9085	2.66456
ENSMUSG00000020718	Polg2	Mus musculus polymerase (DNA directed), gamma 2, accessory subunit (Polg2), transcript variant 2, non-coding RNA.	0.00219235	0.495634	0.167943	0.00219235	0.997838	0.110721	0.183795	0.999908	0.110721	0.999928	-0.00558064	-0.115898	0.689512	-0.00558064	0.99274	10.2284	8.30981	12.9291	11.9854	9.4506	15.2847	7.33788	6.30164
ENSMUSG00000020719	Ddx5	Mus musculus DEAD (Asp-Glu-Ala-Asp) box polypeptide 5 (Ddx5), mRNA.	0.0918905	-0.333261	0.0480353	0.0918905	0.620869	0.0216502	0.139097	0.999908	0.0216502	0.999928	-0.0252277	-0.0252277	0.896022	0.0864266	0.730595	3543.22	2596	3877.62	3556.9	3834.19	2891.91	3994.63	4051.33
ENSMUSG00000020720	Psmd12	Mus musculus proteasome (prosome, macropain) 26S subunit, non-ATPase, 12 (Psmd12), mRNA.	-0.0275835	-0.0275835	0.890739	-0.0745158	0.730457	-0.0629972	-0.0756709	0.999908	-0.0629972	0.999928	0.201746	0.294571	0.0175615	0.201746	0.169461	171.314	168.521	205.887	195.805	150.292	187.636	142.967	148.092
ENSMUSG00000020721	Helz	Mus musculus helicase with zinc finger domain (Helz), mRNA.	-0.0457292	-0.0457292	0.827408	0.0564971	0.84978	0.0265582	-0.0294433	0.999908	0.0265582	0.999928	-0.0524761	-0.0524761	0.666548	-0.0880454	0.609698	73.7503	77.2633	57.6508	95.4682	64.8525	68.5351	72.1242	80.3573
ENSMUSG00000020722	Cacng1	Mus musculus calcium channel, voltage-dependent, gamma subunit 1 (Cacng1), mRNA.	0.498003	0.996413	NA	0.498003	NA	0.552405	-0.986198	NA	0.552405	NA	-0.097734	-0.097734	NA	-0.758627	NA	0	0	0	0	0	0	0	0
ENSMUSG00000020723	Cacng4	Mus musculus calcium channel, voltage-dependent, gamma subunit 4 (Cacng4), mRNA.	-0.203373	-0.203373	NA	-0.779115	0.202975	0.0936849	0.212204	0.999908	0.0936849	0.999928	0.170405	-0.28569	NA	0.170405	NA	1.56391	1.21439	1.51423	1.50453	1.38457	2.61929	1.3899	1.3205
ENSMUSG00000020728	Cep112	Mus musculus centrosomal protein 112 (Cep112), transcript variant 2, mRNA.	-0.0857951	0.264702	0.182737	-0.0857951	0.755583	-0.0443842	-0.0443842	0.999908	0.110607	0.999928	0.148705	0.161665	0.200571	0.148705	0.40652	106.147	85.2988	147.957	92.0422	115.865	105.964	86.0646	109.838
ENSMUSG00000020732	Rab37	Mus musculus RAB37, member RAS oncogene family (Rab37), transcript variant 2, mRNA.	-0.219297	-0.219297	NA	-1.30881	NA	0.261941	0.261941	NA	-1.98665	NA	-0.196694	0.377022	NA	-0.196694	NA	0	0	0	0	0	0	0	0
ENSMUSG00000020733	Slc9a3r1	Mus musculus solute carrier family 9 (sodium/hydrogen exchanger), member 3 regulator 1 (Slc9a3r1), mRNA.	0.0936662	0.0936662	0.84018	-0.147044	0.749288	0.0309167	0.125163	0.999908	0.0309167	0.999928	-0.581912	-0.933844	0.000382049	-0.581912	0.0557038	50.0472	36.8826	81.1691	35.1911	56.3669	51.6473	42.6194	46.4546
ENSMUSG00000020734	Grin2c	Mus musculus glutamate receptor, ionotropic, NMDA2C (epsilon 3) (Grin2c), mRNA.	-0.0333514	1.23658	NA	-0.0333514	NA	-0.288721	0.348369	NA	-0.288721	0.999928	-0.765788	-0.765788	NA	-0.781076	NA	0.215755	0.181845	0.328538	0.268128	0.104775	0	0.380209	0.246793
ENSMUSG00000020736	Nt5c	Mus musculus 5',3'-nucleotidase, cytosolic (Nt5c), mRNA.	-0.085795	-0.263592	0.436853	-0.085795	0.857664	0.121955	0.121955	0.999908	-0.184492	0.999928	-0.222399	-0.477986	0.0141768	-0.222399	0.4587	99.7777	101.403	94.5714	105.71	91.0936	85.9167	125.129	94.619
ENSMUSG00000020737	Hn1		0.016358	-0.504107	0.0454371	0.016358	0.967155	-0.092394	-0.092394	0.999908	-0.130848	0.999928	-0.217858	-0.290268	0.0659552	-0.217858	0.206112	2150.29	2115.46	2266.35	2039.46	2006.72	1943.12	2434.62	2246.27
ENSMUSG00000020738	Sumo2	Mus musculus small ubiquitin-like modifier 2 (Sumo2), mRNA.	-0.13023	-0.13023	0.697683	-0.207344	0.558917	-0.0758847	-0.143664	0.999908	-0.0758847	0.999928	-0.16705	0.266625	0.272327	-0.16705	0.501542	191.649	225.171	205.544	219.176	146.507	197.79	146.582	200.772
ENSMUSG00000020739	Nup85	Mus musculus nucleoporin 85 (Nup85), mRNA.	0.106634	0.283749	0.225114	0.106634	0.756379	0.0518136	0.122839	0.999908	0.0518136	0.999928	0.111478	0.111478	0.487414	0.212116	0.299587	139.906	133.646	150.269	190.86	125.351	162.625	103.436	113.154
ENSMUSG00000020740	Gga3	Mus musculus golgi associated, gamma adaptin ear containing, ARF binding protein 3 (Gga3), transcript variant 2, mRNA.	0.0542289	0.368618	0.0411822	0.0542289	0.868922	0.0865451	0.0865451	0.999908	0.15791	0.999928	-0.0443672	-0.0443672	0.766401	-0.137042	0.567793	75.2552	64.6501	75.9471	92.0172	60.7011	83.3366	66.235	83.8984
ENSMUSG00000020741	Cluh	Mus musculus clustered mitochondria (cluA/CLU1) homolog (Cluh), mRNA.	-0.065816	-0.065816	0.791864	0.103729	0.684287	0.0115635	0.187979	0.999908	0.0115635	0.999928	-0.140969	-0.140969	0.371755	-0.186963	0.237585	284.762	280.331	284.056	273.65	272.855	273.954	322.915	285.575
ENSMUSG00000020743	Mif4gd	Mus musculus MIF4G domain containing (Mif4gd), transcript variant 4, mRNA.	0.145679	-0.481329	0.0410593	0.145679	0.508097	-0.0235553	-0.0235553	0.999908	-0.106132	0.999928	-0.183703	-0.222806	0.217225	-0.183703	0.358545	2448.84	2517.1	2106.5	2726.97	2414.75	2295.8	2605.83	2474.9
ENSMUSG00000020744	Slc25a19	Mus musculus solute carrier family 25 (mitochondrial thiamine pyrophosphate carrier), member 19 (Slc25a19), transcript variant 3, mRNA.	0.119891	-0.35616	0.101965	0.119891	0.618336	-0.0431535	0.0505388	0.999908	-0.0431535	0.999928	-0.131899	-0.164209	0.301811	-0.131899	0.486342	236.53	241.439	218.512	257.613	229.515	236.554	238.979	233.102
ENSMUSG00000020745	Pafah1b1	Mus musculus platelet-activating factor acetylhydrolase, isoform 1b, subunit 1 (Pafah1b1), transcript variant 1, mRNA.	-0.0840298	-0.157153	0.333505	-0.0840298	0.770817	-0.00058876	-0.00058876	0.999908	-0.00539522	0.999928	0.185887	0.216625	0.153597	0.185887	0.206791	188.767	181.954	239.342	195.764	155.116	207.533	163.429	178.229
ENSMUSG00000020747	Tmem94	Mus musculus transmembrane protein 94 (Tmem94), mRNA.	0.185368	-0.384727	0.141305	0.185368	0.495069	-0.09382	0.12671	0.999908	-0.09382	0.999928	-0.350876	-0.350876	0.0906906	-0.398456	0.0287742	368.515	348.656	343.08	350.962	376.134	350.425	423.753	386.597
ENSMUSG00000020752	Recql5	Mus musculus RecQ protein-like 5 (Recql5), mRNA.	0.0954528	0.152255	0.422123	0.0954528	0.528858	0.0612694	0.167985	0.999908	0.0612694	0.999928	-0.104492	-0.104492	0.430432	-0.15336	0.296538	90.055	78.1537	114.325	87.3367	90.5815	90.2938	79.5643	90.1289
ENSMUSG00000020755	Sap30bp	Mus musculus SAP30 binding protein (Sap30bp), mRNA.	0.0200783	0.0694595	0.755879	0.0200783	0.939213	0.148593	0.148593	0.999908	0.218365	0.999928	0.0727483	0.0727483	0.577954	0.0874965	0.578563	55.4693	56.8132	62.8647	60.8672	48.8631	57.3453	54.5993	46.9323
ENSMUSG00000020758	Itgb4	Mus musculus integrin beta 4 (Itgb4), transcript variant 2, mRNA.	-0.230359	0.245252	0.515925	-0.230359	0.567299	0.0240115	0.0240115	0.999908	0.310334	0.999928	-0.0633216	-0.0633216	0.825775	-0.075389	0.842834	3.87366	3.08661	3.25821	5.17391	3.36575	5.12711	2.95013	4.15389
ENSMUSG00000020766	Galk1	Mus musculus galactokinase 1 (Galk1), mRNA.	-0.0779456	-0.272707	0.26241	-0.0779456	0.835354	-0.00296255	-0.00296255	0.999908	-0.119339	0.999928	-0.295025	-0.475495	0.00806525	-0.295025	0.0850658	184.512	185.797	162.691	188.396	186.79	190.244	182.726	194.937
ENSMUSG00000020770	Unk	Mus musculus unkempt family zinc finger (Unk), transcript variant 1, mRNA.	0.0052747	0.0727378	0.774798	0.0052747	0.991539	0.0275918	0.0275918	0.999908	0.0616125	0.999928	-0.0966108	-0.209937	0.19518	-0.0966108	0.633943	101.093	99.0054	94.3619	118.956	100.319	94.6552	90.9793	109.377
ENSMUSG00000020773	Trim47	Mus musculus tripartite motif-containing 47 (Trim47), transcript variant 2, mRNA.	-0.648704	1.21969	NA	-0.648704	0.676625	-0.217662	0.434002	NA	-0.217662	0.999928	0.0997923	0.0997923	NA	-0.354496	NA	1.39853	0.725522	0.729674	0.234796	0.553979	3.55712	0.663132	3.3255
ENSMUSG00000020774	Aspa	Mus musculus aspartoacylase (Aspa), mRNA.	0.0682564	0.0682564	0.869571	0.245632	0.413244	0.0432816	0.0432816	0.999908	0.2497	0.999928	0.573417	0.624626	0.0117125	0.573417	0.0325882	21.5266	20.2541	27.7941	32.5433	20.4883	18.821	15.3195	15.4659
ENSMUSG00000020775	Mrpl38	Mus musculus mitochondrial ribosomal protein L38 (Mrpl38), mRNA.	0.113479	-0.642807	0.0144051	0.113479	0.706779	-0.0560882	-0.0560882	0.999908	-0.0990155	0.999928	-0.253935	-0.558763	0.00257208	-0.253935	0.265017	806.837	732.194	695.814	853.188	856.804	724.591	893.023	892.254
ENSMUSG00000020776	Fbf1	Mus musculus Fas (TNFRSF6) binding factor 1 (Fbf1), mRNA.	0.1329	-0.297257	0.196759	0.1329	0.610168	0.0648359	0.0648359	0.999908	-0.0788788	0.999928	-0.113858	-0.113858	0.46432	-0.190766	0.281414	634.848	686.256	543.941	684.964	581.183	628.588	641.406	677.599
ENSMUSG00000020777	Acox1	Mus musculus acyl-Coenzyme A oxidase 1, palmitoyl (Acox1), transcript variant 1, mRNA.	-0.0303532	0.418081	0.0852873	-0.0303532	0.936672	0.109945	0.109945	0.999908	0.168134	0.999928	0.0217943	-0.0468011	0.812288	0.0217943	0.937419	40.9371	35.0376	56.1047	47.3254	40.344	45.1172	24.6187	38.0123
ENSMUSG00000020778	Ten1	Mus musculus TEN1 telomerase capping complex subunit (Ten1), mRNA.	0.118262	0.118262	0.748307	-0.157083	0.595544	-0.0575046	-0.0995798	0.999908	-0.0575046	0.999928	-0.365532	-0.365532	0.0787775	-0.441852	0.0631877	49.5452	52.938	42.9284	56.7158	44.8048	68.4348	36.592	44.4023
ENSMUSG00000020780	Srp68	Mus musculus signal recognition particle 68 (Srp68), mRNA.	0.0864012	-0.422551	0.0243579	0.0864012	0.684287	-0.000871229	-0.000871229	0.999908	-0.0700102	0.999928	-0.0570269	-0.0949295	0.491908	-0.0570269	0.769846	491.156	515.215	480.692	531.798	442.187	504.22	491.585	472.396
ENSMUSG00000020781	Tsen54	Mus musculus tRNA splicing endonuclease subunit 54 (Tsen54), mRNA.	-0.194373	0.34998	0.28391	-0.194373	0.65687	0.0320761	0.0320761	0.999908	0.125241	0.999928	0.0911128	-0.218751	0.292289	0.0911128	0.756291	27.1475	25.0807	32.6192	31.0602	22.3546	32.7294	23.8896	22.2987
ENSMUSG00000020782	Llgl2	Mus musculus LLGL2 scribble cell polarity complex component (Llgl2), transcript variant 1, mRNA.	-0.499242	0.932074	0.00338237	-0.499242	0.234599	0.00410271	0.00410271	0.999908	0.148422	0.999928	-0.0151591	-0.217499	0.508457	-0.0151591	0.98041	12.6748	14.1921	16.051	18.8443	10.8822	13.7114	7.31119	7.73126
ENSMUSG00000020783	Ncbp3	Mus musculus nuclear cap binding subunit 3 (Ncbp3), mRNA.	0.0238175	0.384308	0.0597303	0.0238175	0.947771	-0.0908294	-0.0908294	0.999908	0.173699	0.999928	0.280715	0.307013	0.0582685	0.280715	0.145039	16.7086	14.1723	19.5155	21.2998	15.3826	19.0112	12.973	14.6056
ENSMUSG00000020785	Camkk1	Mus musculus calcium/calmodulin-dependent protein kinase kinase 1, alpha (Camkk1), mRNA.	-0.591878	0.98051	0.0812646	-0.591878	0.315385	-0.122939	-0.122939	0.999908	0.444438	0.999928	-0.0373625	-0.0373625	0.951535	0.113474	0.873778	2.46265	2.45633	3.33672	2.74411	1.18749	4.2605	1.29794	1.95548
ENSMUSG00000020787	P2rx1	Mus musculus purinergic receptor P2X, ligand-gated ion channel, 1 (P2rx1), mRNA.	0.903055	0.903055	NA	-1.11268	NA	0.161971	0.330781	NA	0.161971	NA	-0.967771	-0.967771	NA	-1.14746	NA	0.0230295	0	0	0	0	0	0	0.161207
ENSMUSG00000020788	Atp2a3	Mus musculus ATPase, Ca++ transporting, ubiquitous (Atp2a3), transcript variant 1, mRNA.	0.390544	0.390544	NA	-0.598228	0.459185	0.00423939	0.207572	0.999908	0.00423939	0.999928	-0.162248	-0.162248	NA	-0.577324	NA	0.719198	0.552245	1.22907	0.558501	0.756704	0.932998	0.256181	0.748676
ENSMUSG00000020790	Ankfy1	Mus musculus ankyrin repeat and FYVE domain containing 1 (Ankfy1), mRNA.	-0.0197205	0.424487	0.0935985	-0.0197205	0.970543	-0.0268318	-0.0268318	0.999908	0.0703145	0.999928	0.218165	0.328531	0.0401012	0.218165	0.338456	34.7255	32.9642	36.5917	53.8216	27.635	37.215	24.6475	30.2036
ENSMUSG00000020792	Exoc7	Mus musculus exocyst complex component 7 (Exoc7), transcript variant 1, mRNA.	-0.198395	-0.198395	0.231456	0.277841	0.0190478	0.00722437	0.171196	0.999908	0.00722437	0.999928	-0.0086917	-0.0086917	0.962085	0.0612045	0.724381	178.96	162.298	193.902	221.122	162.798	186.058	167.478	159.062
ENSMUSG00000020793	Galr2	Mus musculus galanin receptor 2 (Galr2), mRNA.	-0.483052	-0.970372	NA	-0.483052	NA	-0.774209	-0.774209	NA	0.854212	NA	-0.498851	-0.504823	NA	-0.498851	NA	0.202085	0.229415	0	0	0	0.605982	0.579198	0
ENSMUSG00000020794	Ube2g1	Mus musculus ubiquitin-conjugating enzyme E2G 1 (Ube2g1), mRNA.	-0.0976698	0.132877	0.675595	-0.0976698	0.852766	-0.0811984	-0.0811984	0.999908	0.145525	0.999928	0.132825	0.132825	0.635019	0.244135	0.271425	20.2035	13.6703	20.6751	26.8785	23.9171	21.7012	13.4538	21.1285
ENSMUSG00000020798	Spns3	Mus musculus spinster homolog 3 (Spns3), mRNA.	-0.0986309	-0.0986309	0.817397	0.312166	0.325821	-0.074861	-0.074861	0.999908	0.086378	0.999928	-0.0608918	-0.0608918	0.854876	-0.23698	0.428387	7.70232	6.01069	6.6793	9.70955	7.52352	8.3153	8.12273	7.55518
ENSMUSG00000020799	Tekt1	Mus musculus tektin 1 (Tekt1), transcript variant 2, mRNA.	0.103162	-0.256474	0.136054	0.103162	0.557921	-0.0666769	0.170828	0.999908	-0.0666769	0.999928	-0.0175206	-0.0175206	0.932128	0.0591718	0.801535	1048.61	996.782	1317.65	1038.66	973.747	1048.26	1018.73	946.454
ENSMUSG00000020801	Med31	Mus musculus mediator complex subunit 31 (Med31), mRNA.	0.054326	-0.106783	0.720586	0.054326	0.869971	-0.00235848	0.0757194	0.999908	-0.00235848	0.999928	0.0655717	0.0655717	0.737592	0.177445	0.377375	71.9079	75.2922	86.4093	85.3532	73.1	75.6895	48.8202	58.6917
ENSMUSG00000020802	Ube2o	Mus musculus ubiquitin-conjugating enzyme E2O (Ube2o), mRNA.	0.0118117	-0.0186605	0.939205	0.0118117	0.977664	0.262609	0.385697	0.999908	0.262609	0.999928	0.0562772	0.0959332	0.527917	0.0562772	0.757615	330.944	328.183	310.605	333.68	315.372	319.147	345.021	364.6
ENSMUSG00000020803	Txndc17	Mus musculus thioredoxin domain containing 17 (Txndc17), mRNA.	0.0179578	-0.244898	0.473168	0.0179578	0.974762	0.0492612	0.0492612	0.999908	0.0711514	0.999928	0.105746	0.105746	0.62268	-0.155634	0.584143	40.9656	37.0286	43.4197	46.6195	36.4538	57.925	29.3472	35.9652
ENSMUSG00000020804	Aanat	Mus musculus arylalkylamine N-acetyltransferase (Aanat), transcript variant 1, mRNA.	-0.151275	-0.151275	0.828024	-0.258292	0.685967	-0.0419874	-0.136552	0.999908	-0.0419874	0.999928	-0.191278	-0.191278	0.691167	-0.30255	0.564434	3.40966	3.67011	2.53157	3.95494	2.95018	2.93166	4.32374	3.50543
ENSMUSG00000020805	Slc13a5	Mus musculus solute carrier family 13 (sodium-dependent citrate transporter), member 5 (Slc13a5), mRNA.	0.16564	-0.348123	0.0814619	0.16564	0.354856	0.0641934	0.0641934	0.999908	-0.0891427	0.999928	0.0675303	0.0675303	0.659194	-0.0946456	0.589314	418.268	440.27	402.032	448.354	368.697	417.969	447.011	403.539
ENSMUSG00000020806	Rhbdf2	Mus musculus rhomboid 5 homolog 2 (Rhbdf2), transcript variant 2, mRNA.	-0.56808	0.859689	0.00160998	-0.56808	0.149621	0.155471	0.155471	0.999908	0.222446	0.999928	0.0861156	-0.120003	0.740549	0.0861156	0.85385	20.7109	24.0936	23.2724	21.5978	17.5728	28.7264	14.0304	15.6831
ENSMUSG00000020807	4933427D14Rik	Mus musculus RIKEN cDNA 4933427D14 gene (4933427D14Rik), transcript variant 5, non-coding RNA.	-0.151854	-0.151854	0.277007	0.182373	0.0515327	0.040295	0.10217	0.999908	0.040295	0.999928	0.0471577	0.0945045	0.387419	0.0471577	0.753251	177.556	179.429	191.532	182.339	166.179	176.729	179.572	167.113
ENSMUSG00000020808	Pimreg	Mus musculus PICALM interacting mitotic regulator (Pimreg), mRNA.	0.465831	0.465831	0.379146	-0.473784	0.308958	-0.299938	-0.299938	0.999908	-0.32841	0.999928	-0.013119	-0.013119	0.98067	-0.36624	0.473953	8.15205	8.92003	8.13165	8.99483	8.38198	12.5039	5.69483	4.43721
ENSMUSG00000020810	Cygb	Mus musculus cytoglobin (Cygb), mRNA.	0.00551443	-0.168739	0.735546	0.00551443	0.99454	-0.154651	-0.154651	0.999908	-0.208456	0.999928	-0.431658	-0.555887	0.0801152	-0.431658	0.206902	6.68852	7.41774	5.42364	6.3175	6.69524	7.10876	7.4888	6.36799
ENSMUSG00000020811	Wscd1	Mus musculus WSC domain containing 1 (Wscd1), transcript variant 2, mRNA.	0.420624	0.420624	NA	-1.18755	0.253908	0.251322	0.390203	0.999908	0.251322	0.999928	-0.0239034	0.0777575	NA	-0.0239034	NA	0.995988	0.781248	1.47173	1.50962	0.687102	1.61115	0.215917	0.695147
ENSMUSG00000020812	1810032O08Rik	Mus musculus RIKEN cDNA 1810032O08 gene (1810032O08Rik), transcript variant 2, long non-coding RNA.	0.00500818	-0.223205	0.387907	0.00500818	0.991451	-0.064649	-0.0786457	0.999908	-0.064649	0.999928	-0.11391	-0.11391	0.60341	-0.114354	0.61836	57.7843	56.9976	55.3333	64.4538	48.8784	59.0321	68.139	51.6549
ENSMUSG00000020814	Mxra7	Mus musculus matrix-remodelling associated 7 (Mxra7), transcript variant 2, mRNA.	-0.676815	0.89874	0.101965	-0.676815	0.208605	0.00266888	0.00266888	0.999908	0.106581	0.999928	-0.00264067	-0.00264067	0.996768	0.162074	0.822593	3.82284	2.30376	8.23641	3.1192	2.54122	4.51116	2.3015	3.74662
ENSMUSG00000020817	Rabep1	Mus musculus rabaptin, RAB GTPase binding effector protein 1 (Rabep1), transcript variant 1, mRNA.	-0.132809	-0.132809	0.595711	-0.147796	0.608002	-0.116228	-0.126431	0.999908	-0.116228	0.999928	0.286616	0.286616	0.0997795	0.32362	0.090056	55.4855	55.1637	62.3942	75.0588	40.2995	76.9263	38.1146	40.4426
ENSMUSG00000020818	Mfsd11	Mus musculus major facilitator superfamily domain containing 11 (Mfsd11), transcript variant 2, mRNA.	0.179738	-0.369451	0.0332261	0.179738	0.199654	-0.0314596	0.107008	0.999908	-0.0314596	0.999928	-0.0899549	-0.106145	0.509652	-0.0899549	0.592676	378.545	326.333	411.844	414.998	354.977	381.04	375.643	384.981
ENSMUSG00000020821	Kif1c	Mus musculus kinesin family member 1C (Kif1c), mRNA.	-0.65728	0.911843	0.0016852	-0.65728	0.0963838	-0.107139	-0.107139	0.999908	0.144486	0.999928	-0.0856872	-0.138676	0.686273	-0.0856872	0.841421	22.114	21.6263	22.6753	24.9505	17.1415	35.0352	14.3576	19.0116
ENSMUSG00000020823	Sec14l1	Mus musculus SEC14-like lipid binding 1 (Sec14l1), transcript variant 1, mRNA.	0.0900433	-0.224605	0.240715	0.0900433	0.593833	-0.00807288	-0.00807288	0.999908	-0.152588	0.999928	-0.331857	-0.393114	0.000156364	-0.331857	0.00119344	350.156	321.839	392.681	359.136	369.257	316.889	344.449	346.841
ENSMUSG00000020826	Nos2	Mus musculus nitric oxide synthase 2, inducible (Nos2), transcript variant 2, mRNA.	1.31432	1.74815	NA	1.31432	NA	-0.486934	-0.486934	NA	1.05316	0.999928	0.513497	0.513497	NA	1.02426	NA	0.0290967	0	0	0	0.203677	0	0	0
ENSMUSG00000020827	Mink1	Mus musculus misshapen-like kinase 1 (zebrafish) (Mink1), transcript variant 1, mRNA.	-0.0789484	0.167325	0.435007	-0.0789484	0.798699	-0.0484882	-0.0945099	0.999908	-0.0484882	0.999928	-0.225833	-0.267503	0.0980694	-0.225833	0.147202	110.163	109.905	105.588	143.163	97.5349	111.766	85.1492	118.031
ENSMUSG00000020828	Pld2	Mus musculus phospholipase D2 (Pld2), transcript variant 3, mRNA.	-0.267828	1.15192	NA	-0.267828	0.830667	0.0600981	0.0600981	NA	0.778188	0.999928	0.326779	0.326779	NA	0.562783	NA	0.714128	0.589934	0.536928	1.41469	0	0.885713	0.282905	1.28872
ENSMUSG00000020829	Slc46a1	Mus musculus solute carrier family 46, member 1 (Slc46a1), mRNA.	-0.216467	0.70262	0.264718	-0.216467	0.816293	0.0670208	0.0670208	0.999908	0.557215	0.999928	0.0338316	0.130371	0.800418	0.0338316	0.971469	3.82597	3.82381	7.0989	3.84717	3.10301	4.9997	1.4729	2.4363
ENSMUSG00000020830	Vmo1	Mus musculus vitelline membrane outer layer 1 homolog (chicken) (Vmo1), mRNA.	0.747973	-2.94431	NA	0.747973	NA	-0.192525	0.251829	NA	-0.192525	NA	-0.263389	-0.263389	NA	-0.916472	NA	0.85731	0	0	0	1.89932	0	1.93947	2.16239
ENSMUSG00000020831	0610010K14Rik	Mus musculus RIKEN cDNA 0610010K14 gene (0610010K14Rik), transcript variant 1, mRNA.	0.316358	0.316358	NA	-1.08831	0.236083	0.0502007	-0.410971	0.999908	0.0502007	0.999928	-0.0993978	-0.0993978	NA	-0.356095	NA	51.4535	40.9483	52.2555	77.6773	43.968	54.7553	48.4538	42.1166
ENSMUSG00000020832	Eral1	Mus musculus Era (G-protein)-like 1 (E. coli) (Eral1), mRNA.	0.242648	-0.366483	0.0857246	0.242648	0.194989	0.00231925	0.146215	0.999908	0.00231925	0.999928	0.00519002	-0.0770846	0.673579	0.00519002	0.983918	98.2575	98.4908	90.4685	115.195	98.6042	93.3257	96.9769	94.7397
ENSMUSG00000020834	Dhrs13	Mus musculus dehydrogenase/reductase (SDR family) member 13 (Dhrs13), mRNA.	0.207356	0.279174	0.369986	0.207356	0.512841	0.054762	0.240289	0.999908	0.054762	0.999928	-0.0306361	-0.0306361	0.914978	0.0322005	0.921867	22.1453	23.1186	19.8524	22.5774	18.0435	22.2384	25.7164	23.4706
ENSMUSG00000020836	Coro6	Mus musculus coronin 6 (Coro6), transcript variant C, mRNA.	-0.0102481	-0.157018	0.702452	-0.0102481	0.986148	0.130022	0.130022	0.999908	0.181722	0.999928	-0.154865	-0.171226	0.5311	-0.154865	0.633896	7.81868	6.86426	8.3436	7.93382	7.53827	6.86286	9.6526	7.53538
ENSMUSG00000020838	Slc6a4	Mus musculus solute carrier family 6 (neurotransmitter transporter, serotonin), member 4 (Slc6a4), mRNA.	-0.460296	1.79992	NA	-0.460296	NA	-0.0113782	-0.0113782	NA	0.633823	NA	-0.25029	-0.25029	NA	0.931224	NA	0.104829	0.15918	0	0	0	0.23029	0.344331	0
ENSMUSG00000020839	Tmigd1	Mus musculus transmembrane and immunoglobulin domain containing 1 (Tmigd1), mRNA.	NA	NA	NA	NA	NA	NA	NA	NA	NA	NA	1.22459	1.22459	NA	NA	NA	0	0	0	0	0	0	0	0
ENSMUSG00000020840	Blmh	Mus musculus bleomycin hydrolase (Blmh), mRNA.	-0.0910633	0.109018	0.719563	-0.0910633	0.775742	0.05098	-0.155385	0.999908	0.05098	0.999928	0.227278	0.264566	0.0890026	0.227278	0.26551	35.8473	34.8264	41.3722	40.8348	29.7078	43.5502	31.5932	29.0465
ENSMUSG00000020841	Cpd	Mus musculus carboxypeptidase D (Cpd), mRNA.	-0.0584529	-0.0584529	0.800457	0.159734	0.307908	0.0490908	0.0490908	0.999908	0.0899846	0.999928	0.136958	0.170551	0.29575	0.136958	0.472728	57.7647	44.404	72.8718	72.1913	54.3329	57.1073	49.8873	53.5589
ENSMUSG00000020843	Timm22	Mus musculus translocase of inner mitochondrial membrane 22 (Timm22), transcript variant 2, mRNA.	0.0637427	-0.283022	0.23663	0.0637427	0.875708	-0.0242947	0.043772	0.999908	-0.0242947	0.999928	0.0190161	0.0190161	0.911494	0.0331663	0.887624	40.1575	34.6113	41.7968	45.4546	42.1841	44.9046	38.1253	34.0257
ENSMUSG00000020844	Nxn	Mus musculus nucleoredoxin (Nxn), mRNA.	0.0756806	-0.579879	0.0138843	0.0756806	0.835354	-0.0447899	0.118595	0.999908	-0.0447899	0.999928	-0.159953	-0.192053	0.265625	-0.159953	0.417302	883.775	898.556	806.977	909.823	858.832	844.216	997.781	870.234
ENSMUSG00000020846	Rflnb	Mus musculus refilin B (Rflnb), mRNA.	0.842555	0.842555	0.219189	-1.24878	0.0774928	0.290476	-0.422587	0.999908	0.290476	0.999928	0.133198	0.268966	0.679175	0.133198	0.881903	2.46174	2.9446	2.62043	1.55892	1.43544	5.46478	1.04154	2.1665
ENSMUSG00000020847	Rph3al	Mus musculus rabphilin 3A-like (without C2 domains) (Rph3al), transcript variant 2, mRNA.	-0.501715	0.669829	0.299363	-0.501715	0.447655	-0.190592	-0.190592	0.999908	0.283292	0.999928	-0.134199	-0.134199	NA	-0.578813	NA	2.20513	2.2914	3.25475	2.49395	1.0906	2.5787	1.6366	2.08995
ENSMUSG00000020848	Doc2b	Mus musculus double C2, beta (Doc2b), mRNA.	0.474161	0.474161	0.405248	-0.698864	0.14631	0.00772752	-0.123049	0.999908	0.00772752	0.999928	0.207614	0.207614	0.656906	0.457285	0.378146	2.32086	3.30661	2.35546	3.17469	1.25688	2.86977	1.74149	1.54109
ENSMUSG00000020849	Ywhae	Mus musculus tyrosine 3-monooxygenase/tryptophan 5-monooxygenase activation protein, epsilon polypeptide (Ywhae), mRNA.	-0.0361579	-0.168584	0.220148	-0.0361579	0.877409	-0.0501336	-0.0644758	0.999908	-0.0501336	0.999928	0.0641607	0.0641607	0.646369	0.0975765	0.556534	1216.49	1140.49	1395.78	1246.46	1094.83	1176.1	1199.16	1262.58
ENSMUSG00000020850	Prpf8	Mus musculus pre-mRNA processing factor 8 (Prpf8), mRNA.	-0.0271788	-0.0271788	0.878949	0.109399	0.413682	0.0438853	0.0971428	0.999908	0.0438853	0.999928	0.0349666	0.133072	0.206815	0.0349666	0.810232	492.758	471.312	524.429	610.185	446.267	508.619	445.638	442.858
ENSMUSG00000020857	Nme2	Mus musculus NME/NM23 nucleoside diphosphate kinase 2 (Nme2), transcript variant 2, mRNA.	-0.0610565	-0.434157	NA	-0.0610565	0.970543	-0.0808442	-0.0808442	NA	0.593459	0.999928	0.046785	-0.36114	NA	0.046785	NA	151.334	155.705	151.287	145.886	158.323	160.511	140.57	147.059
ENSMUSG00000020859	Spag9	Mus musculus sperm associated antigen 9 (Spag9), transcript variant 1, mRNA.	0.00452204	-0.0156562	0.935716	0.00452204	0.987381	-0.0200168	-0.0200168	0.999908	0.074011	0.999928	0.244845	0.307576	0.00544903	0.244845	0.0886687	146.826	131.951	166.691	172.961	132.74	153.838	115.308	154.297
ENSMUSG00000020863	Luc7l3	Mus musculus LUC7-like 3 (S. cerevisiae) (Luc7l3), transcript variant 5, mRNA.	-0.133452	0.318349	0.154373	-0.133452	0.610786	-0.111155	-0.111155	0.999908	0.16522	0.999928	0.518859	0.527904	0.00900788	0.518859	0.000778175	56.0851	56.0851	66.15	63.1125	42.5812	63.8286	43.4057	57.4324
ENSMUSG00000020864	Ankrd40	Mus musculus ankyrin repeat domain 40 (Ankrd40), transcript variant 2, mRNA.	-0.0436319	-0.153738	0.457479	-0.0436319	0.890072	-0.0479833	-0.227348	0.999908	-0.0479833	0.999928	-0.152958	-0.152958	0.356086	-0.156413	0.396482	152.725	124.55	144.15	170.974	158.671	140.5	176.959	153.267
ENSMUSG00000020865	Abcc3	Mus musculus ATP-binding cassette, sub-family C (CFTR/MRP), member 3 (Abcc3), mRNA.	0.00164228	-0.560094	0.0404921	0.00164228	0.99779	-0.0167761	0.17472	0.999908	-0.0167761	0.999928	-0.253093	-0.300577	0.101135	-0.253093	0.248288	192.666	182.524	159.959	139.84	163.04	235.974	237.47	229.854
ENSMUSG00000020866	Cacna1g	Mus musculus calcium channel, voltage-dependent, T type, alpha 1G subunit (Cacna1g), transcript variant 4, mRNA.	0.0803634	-0.512468	0.228614	0.0803634	0.897906	-0.039336	0.17368	0.999908	-0.039336	0.999928	-0.360413	-0.444194	0.106871	-0.360413	0.262984	8.40076	6.34185	8.68887	5.57562	8.59945	6.7878	10.9336	11.8782
ENSMUSG00000020867	Spata20	Mus musculus spermatogenesis associated 20 (Spata20), mRNA.	0.113975	0.170836	0.621752	0.113975	0.779875	0.0596077	0.0596077	0.999908	-0.0734607	0.999928	-0.5455	-0.605034	0.0133553	-0.5455	0.0262304	755.404	581.799	1123.72	588.663	769.628	687.659	668.716	867.646
ENSMUSG00000020868	Xylt2	Mus musculus xylosyltransferase II (Xylt2), mRNA.	-0.584001	0.629379	0.212206	-0.584001	0.322904	0.249991	0.252761	0.999908	0.249991	0.999928	0.0434737	0.0434737	0.929119	-0.102059	0.864997	4.97573	7.11072	6.16258	2.94156	3.46827	7.91435	4.55179	2.68095
ENSMUSG00000020869	Lrrc59	Mus musculus leucine rich repeat containing 59 (Lrrc59), mRNA.	0.0921338	-0.524175	0.00841212	0.0921338	0.634254	-0.151388	-0.151388	0.999908	-0.228879	0.999928	-0.264969	-0.264969	0.0378219	-0.290311	0.0382005	681.806	686.163	680.476	740.66	650.938	660.288	720.779	633.335
ENSMUSG00000020870	Cdc34b		0.460849	-1.30399	NA	0.460849	0.588241	0.220824	0.220824	0.999908	0.455416	0.999928	-0.143002	-0.143002	NA	-0.331037	NA	2.03114	2.09482	2.51922	1.41222	1.27779	2.36688	2.97304	1.57401
ENSMUSG00000020871	Dlx4	Mus musculus distal-less homeobox 4 (Dlx4), mRNA.	0.0680923	-0.426398	0.385528	0.0680923	0.918022	0.131354	0.269264	0.999908	0.131354	0.999928	-0.397167	-0.427938	0.141654	-0.397167	0.25675	14.3856	8.52342	12.4367	17.9594	14.471	13.9914	19.8676	13.4494
ENSMUSG00000020872	Tac4	Mus musculus tachykinin 4 (Tac4), mRNA.	-1.5427	2.46297	NA	-1.5427	NA	0.636172	-2.54486	NA	0.636172	NA	-0.330873	-0.330873	NA	-1.60479	NA	0.155074	0	0.690247	0	0	0.395271	0	0
ENSMUSG00000020873	Slc35b1	Mus musculus solute carrier family 35, member B1 (Slc35b1), transcript variant 2, mRNA.	0.209206	-0.229713	0.271321	0.209206	0.16379	-0.037045	-0.038051	0.999908	-0.037045	0.999928	-0.00349777	-0.14992	0.299392	-0.00349777	0.990025	151.946	129.115	147.639	189.279	157.42	150.086	143.69	146.395
ENSMUSG00000020875	Hoxb9	Mus musculus homeobox B9 (Hoxb9), mRNA.	-0.958828	-2.73751	NA	-0.958828	NA	-0.883233	1.10434	NA	-0.883233	NA	0.00593663	-0.0997546	NA	0.00593663	NA	0.256588	0.345814	0.468307	0	0.516235	0.465757	0	0
ENSMUSG00000020876	Snx11	Mus musculus sorting nexin 11 (Snx11), mRNA.	0.086154	-0.300664	0.141398	0.086154	0.850685	-0.0317148	0.122272	0.999908	-0.0317148	0.999928	-0.139598	-0.142739	0.453611	-0.139598	0.391166	142.08	142.658	145.131	156.558	125.943	140.854	147.13	136.29
ENSMUSG00000020877	Scrn2	Mus musculus secernin 2 (Scrn2), mRNA.	-0.0960352	-0.0960352	0.819872	-0.206848	0.704241	-0.0650661	-0.0650661	0.999908	-0.166216	0.999928	-0.474416	-0.474416	0.0513952	-0.590433	0.0356466	19.775	17.9219	18.9349	19.548	21.7072	19.7005	24.0828	16.5294
ENSMUSG00000020878	Lrrc46	Mus musculus leucine rich repeat containing 46 (Lrrc46), mRNA.	0.177287	-0.362702	0.131587	0.177287	0.468319	0.0158423	0.0158423	0.999908	-0.13301	0.999928	-0.233735	-0.235907	0.159006	-0.233735	0.17479	4074.56	3968.87	4207.24	3865.06	4156.19	3768.48	4545.04	4011.08
ENSMUSG00000020882	Cacnb1	Mus musculus calcium channel, voltage-dependent, beta 1 subunit (Cacnb1), transcript variant 4, mRNA.	0.00649922	-0.511078	0.108482	0.00649922	0.990414	0.0398079	0.0398079	0.999908	-0.112297	0.999928	-0.477932	-0.496665	0.0175615	-0.477932	0.0430781	146.902	140.686	129.823	129.767	134.941	126.573	182.496	184.025
ENSMUSG00000020883	Fbxl20	Mus musculus F-box and leucine-rich repeat protein 20 (Fbxl20), mRNA.	0.0276029	0.0276029	0.899915	0.0724017	0.777227	0.0292112	0.0292112	0.999908	0.105192	0.999928	0.0485245	0.0485245	0.716466	0.166642	0.329817	29.6767	30.0047	34.0912	36.8203	26.4126	31.3771	21.7902	27.2406
ENSMUSG00000020884	Asgr1	Mus musculus asialoglycoprotein receptor 1 (Asgr1), transcript variant 2, mRNA.	0.0608612	0.0608612	NA	-0.729058	NA	-0.574005	-0.574005	NA	0.964599	NA	-0.346434	1.36958	NA	-0.346434	NA	0	0	0	0	0	0	0	0
ENSMUSG00000020886	Dlg4	Mus musculus discs large MAGUK scaffold protein 4 (Dlg4), transcript variant 2, mRNA.	-0.0217167	-0.0245476	0.944404	-0.0217167	0.962404	0.0656009	-0.193374	0.999908	0.0656009	0.999928	-0.109655	-0.317808	0.0626176	-0.109655	0.642533	25.5541	32.2133	25.6826	31.2829	22.1531	20.85	22.5709	24.1259
ENSMUSG00000020887	A230052G05Rik		-0.825015	1.38722	NA	-0.825015	NA	0.731229	0.731229	NA	0.796967	NA	0.866075	1.17205	NA	0.866075	NA	0.206462	0.244434	0.351194	0	0.349733	0.324526	0	0.175347
ENSMUSG00000020888	Dvl2	Mus musculus dishevelled segment polarity protein 2 (Dvl2), mRNA.	0.0532013	-0.279133	0.229769	0.0532013	0.901683	-0.041347	-0.0784159	0.999908	-0.041347	0.999928	-0.182278	-0.280288	0.0861672	-0.182278	0.31294	200.068	181.357	182.347	279.305	192.657	194.384	149.756	220.669
ENSMUSG00000020889	Nr1d1	Mus musculus nuclear receptor subfamily 1, group D, member 1 (Nr1d1), mRNA.	0.163962	0.471298	0.0957965	0.163962	0.690277	0.00807362	0.0908863	0.999908	0.00807362	0.999928	-0.447132	-0.481879	0.0178349	-0.447132	0.0931569	36.2895	25.4228	49.6149	31.7742	37.2843	42.6071	30.6858	36.6377
ENSMUSG00000020890	Gucy2e	Mus musculus guanylate cyclase 2e (Gucy2e), mRNA.	-0.144696	-0.144696	0.853568	-0.394203	0.53548	0.0429443	0.0673351	0.999908	0.0429443	0.999928	-0.284224	-0.284224	NA	-0.563996	NA	0.81376	0.580019	0.780151	0.447419	0.867803	1.35209	0.796697	0.872151
ENSMUSG00000020891	Alox8	Mus musculus arachidonate 8-lipoxygenase (Alox8), mRNA.	0.205432	2.3033	NA	0.205432	NA	0.0174827	-0.222103	NA	0.0174827	NA	-0.0990849	-0.0990849	NA	0.65478	NA	0.0649498	0	0	0	0.145881	0.308767	0	0
ENSMUSG00000020892	Aloxe3	Mus musculus arachidonate lipoxygenase 3 (Aloxe3), mRNA.	-0.0929419	-0.0929419	0.901191	-0.250671	0.715385	-0.0605272	-0.188354	0.999908	-0.0605272	0.999928	-0.329989	-0.463122	NA	-0.329989	NA	2.52746	1.76621	2.09766	2.51536	2.23726	2.80757	3.77564	2.49254
ENSMUSG00000020893	Per1	Mus musculus period circadian clock 1 (Per1), transcript variant 2, mRNA.	0.122046	-0.276049	0.223144	0.122046	0.588807	0.00935607	0.00935607	0.999908	-0.0543738	0.999928	-0.352772	-0.423734	0.00243394	-0.352772	0.0251262	366.365	367.865	334.931	376.259	334.626	353.753	364.367	432.756
ENSMUSG00000020894	Vamp2	Mus musculus vesicle-associated membrane protein 2 (Vamp2), mRNA.	-0.0362339	0.114376	0.658668	-0.0362339	0.918249	0.0866541	-0.17193	0.999908	0.0866541	0.999928	-0.21718	-0.21718	0.329579	-0.281495	0.174564	156.223	158.095	142.495	186.528	139.111	151.354	144.036	171.939
ENSMUSG00000020895	Tmem107	Mus musculus transmembrane protein 107 (Tmem107), transcript variant 2, mRNA.	0.117387	-0.280004	0.299753	0.117387	0.699077	-0.0439967	-0.0439967	0.999908	-0.159568	0.999928	-0.321241	-0.465004	0.00939715	-0.321241	0.087008	216.512	187.997	196.209	259.577	237.235	194.398	203.386	236.779
ENSMUSG00000020897	Aurkb	Mus musculus aurora kinase B (Aurkb), mRNA.	0.0823472	-0.372451	0.205	0.0823472	0.852247	0.0387502	0.0387502	0.999908	-0.177828	0.999928	-0.315988	-0.315988	0.109288	-0.340268	0.129672	195.101	190.735	185.773	169.595	178.923	195.802	264.29	180.591
ENSMUSG00000020898	Ctc1	Mus musculus CTS telomere maintenance complex component 1 (Ctc1), transcript variant 4, mRNA.	0.223232	-0.265533	0.168556	0.223232	0.168302	0.00598969	0.0328548	0.999908	0.00598969	0.999928	-0.087687	-0.130578	0.299027	-0.087687	0.579692	150.877	147.413	145.279	166.676	142.17	142.459	156.156	155.983
ENSMUSG00000020899	Pfas	Mus musculus phosphoribosylformylglycinamidine synthase (FGAR amidotransferase) (Pfas), mRNA.	0.025971	-0.243962	0.252034	0.025971	0.941504	0.00348104	-0.0224609	0.999908	0.00348104	0.999928	-0.222212	-0.227982	0.134348	-0.222212	0.203362	154.118	161.007	138.249	166.765	138.965	167.527	154.26	152.051
ENSMUSG00000020900	Myh10	Mus musculus myosin, heavy polypeptide 10, non-muscle (Myh10), mRNA.	0.0356178	-0.283919	0.0473002	0.0356178	0.894907	-0.0522968	0.0879483	0.999908	-0.0522968	0.999928	0.00916639	0.00916639	0.960441	0.0223017	0.924562	293.887	286.299	303.586	325.708	262.777	304.565	288.364	285.91
ENSMUSG00000020901	Pik3r5	Mus musculus phosphoinositide-3-kinase regulatory subunit 5 (Pik3r5), mRNA.	-0.591759	-0.591759	NA	-0.75848	NA	-0.0614021	-0.0614021	NA	0.699968	0.999928	0.529349	0.529349	NA	0.760707	NA	0.27486	0.0989358	0.502614	0	0	1.23142	0	0.0910477
ENSMUSG00000020902	Ntn1	Mus musculus netrin 1 (Ntn1), mRNA.	-0.013583	0.131414	0.775323	-0.013583	0.987017	0.242603	0.31403	0.999908	0.242603	0.999928	-0.0253805	-0.0253805	0.94271	-0.191473	0.587355	2.9297	2.3353	3.22042	2.8779	2.77263	3.60128	2.87804	2.82232
ENSMUSG00000020903	Stx8	Mus musculus syntaxin 8 (Stx8), transcript variant 5, mRNA.	0.0760044	-0.265401	0.125691	0.0760044	0.671452	-0.0948163	0.126504	0.999908	-0.0948163	0.999928	0.142352	0.142352	0.249516	0.250812	0.136735	53.3571	54.2903	57.9632	57.4132	49.674	55.74	48.6128	49.807
ENSMUSG00000020904	Cfap52	Mus musculus cilia and flagella associated protein 52 (Cfap52), mRNA.	0.121843	-0.205288	0.291383	0.121843	0.654918	-0.0570162	0.144017	0.999908	-0.0570162	0.999928	0.170987	0.22944	0.0753143	0.170987	0.388013	450.572	462.719	569.56	513.655	399.822	454.312	399.541	354.397
ENSMUSG00000020905	Usp43	Mus musculus ubiquitin specific peptidase 43 (Usp43), transcript variant 2, mRNA.	0.200161	-0.284446	0.438549	0.200161	0.52244	-0.00134952	-0.00134952	0.999908	-0.0794827	0.999928	-0.197671	-0.197671	0.378788	-0.241733	0.395137	9.92009	9.6651	10.8016	9.52612	7.66262	12.1153	10.9317	8.7383
ENSMUSG00000020907	Rcvrn	Mus musculus recoverin (Rcvrn), mRNA.	-0.781237	-1.19013	NA	-0.781237	NA	-0.103489	-0.103489	NA	-1.44291	NA	-0.425371	-0.425371	NA	-0.871349	NA	0.174084	0	0	0	0	0.472043	0.358424	0.388118
ENSMUSG00000020908	Myh3	Mus musculus myosin, heavy polypeptide 3, skeletal muscle, embryonic (Myh3), mRNA.	-0.169145	-0.300949	0.590263	-0.169145	0.796993	-0.0176653	-0.38263	0.999908	-0.0176653	0.999928	-0.0339661	-0.095877	0.785301	-0.0339661	0.950066	2.11213	2.59763	2.47149	2.13581	2.24047	2.46005	1.16678	1.71265
ENSMUSG00000020910	Adprm	Mus musculus ADP-ribose/CDP-alcohol diphosphatase, manganese dependent (Adprm), mRNA.	-0.0182128	-0.0182128	0.957329	-0.0290871	0.947771	-0.0874907	-0.0922728	0.999908	-0.0874907	0.999928	-1.76875e-05	-1.76875e-05	0.999983	0.220042	0.3264	32.4692	33.6954	32.0394	42.2218	33.0343	32.8847	24.9969	28.412
ENSMUSG00000020911	Krt19	Mus musculus keratin 19 (Krt19), transcript variant 1, mRNA.	-0.170036	-1.98153	NA	-0.170036	NA	0.0892985	0.0892985	NA	0.0988015	NA	0.0970307	0.0970307	NA	1.248	NA	0.0941562	0	0	0.659094	0	0	0	0
ENSMUSG00000020912	Krt12	Mus musculus keratin 12 (Krt12), mRNA.	0.0608612	0.0608612	NA	-0.316862	NA	-0.189555	0.348451	NA	-0.189555	NA	0.314457	0.314457	NA	1.7646	NA	0	0	0	0	0	0	0	0
ENSMUSG00000020913	Krt24	Mus musculus keratin 24 (Krt24), mRNA.	-0.316859	-0.351329	NA	-0.316859	NA	-0.0246732	0.0414251	NA	-0.0246732	NA	1.1671	1.56863	NA	1.1671	NA	0	0	0	0	0	0	0	0
ENSMUSG00000020914	Top2a	Mus musculus topoisomerase (DNA) II alpha (Top2a), mRNA.	0.0394899	0.0394899	0.845385	-0.0987701	0.661263	0.00436466	0.00436466	0.999908	0.0251062	0.999928	0.311984	0.387791	0.00897652	0.311984	0.0229357	312.843	294.598	402.177	363.535	251.713	321.488	269.888	286.503
ENSMUSG00000020916	Krt36	Mus musculus keratin 36 (Krt36), mRNA.	0.0608612	0.0608612	NA	-0.729058	NA	-0.189555	-0.574005	NA	-0.189555	NA	-0.166437	-0.166437	NA	-0.346434	NA	0.0208633	0	0	0	0	0	0.146043	0
ENSMUSG00000020917	Acly	Mus musculus ATP citrate lyase (Acly), transcript variant 2, mRNA.	-0.118854	0.252143	0.240536	-0.118854	0.657307	-0.025345	-0.025345	0.999908	0.0321785	0.999928	0.0913409	0.0913409	0.627074	0.121228	0.527475	106.361	104.208	127.688	121.169	94.7057	132.191	77.9917	86.5742
ENSMUSG00000020918	Kat2a	Mus musculus K(lysine) acetyltransferase 2A (Kat2a), transcript variant 2, mRNA.	-0.151203	-0.151203	0.420487	0.212855	0.136454	0.118028	0.217606	0.999908	0.118028	0.999928	0.00561467	-0.0837831	0.42035	0.00561467	0.979763	190.623	179.741	192.234	210.029	188.893	183.555	182.01	197.9
ENSMUSG00000020919	Stat5b	Mus musculus signal transducer and activator of transcription 5B (Stat5b), mRNA.	-0.419616	1.00435	0.0363959	-0.419616	0.53548	0.159839	0.301622	0.999908	0.159839	0.999928	0.171103	0.171103	0.708296	0.248408	0.690895	3.21928	1.71281	4.36114	3.47659	4.18263	4.81729	1.8216	2.16292
ENSMUSG00000020921	Tmem101	Mus musculus transmembrane protein 101 (Tmem101), mRNA.	0.0454857	-0.311998	0.240715	0.0454857	0.930931	-0.00873314	-0.00873314	0.999908	-0.0235367	0.999928	-0.116307	-0.116307	0.611913	-0.134921	0.559663	47.5958	49.7088	45.09	59.9284	49.1071	44.6148	39.5372	45.1839
ENSMUSG00000020922	Lsm12	Mus musculus LSM12 homolog (Lsm12), mRNA.	-0.0726783	-0.223796	0.235189	-0.0726783	0.756379	-0.0640349	-0.0640349	0.999908	-0.108639	0.999928	-0.126177	-0.126177	0.412826	-0.150896	0.309772	336.838	327.313	339.499	344.511	317.235	331.885	342.057	355.37
ENSMUSG00000020923	Ubtf	Mus musculus upstream binding transcription factor, RNA polymerase I (Ubtf), transcript variant 2, mRNA.	-0.634049	0.91049	0.000455514	-0.634049	0.0532722	-0.0415713	-0.0415713	0.999908	0.144311	0.999928	0.135238	0.135238	0.664653	0.147461	0.633987	39.8094	41.5759	46.3939	41.9062	32.1601	50.5049	29.6612	36.4638
ENSMUSG00000020925	Ccdc43	Mus musculus coiled-coil domain containing 43 (Ccdc43), mRNA.	-0.0584198	-0.314101	0.205631	-0.0584198	0.845502	-0.0629008	-0.150491	0.999908	-0.0629008	0.999928	0.124878	0.124878	0.428974	-0.140443	0.569543	44.7253	42.4923	45.5664	52.4288	39.2153	45.3628	44.4095	43.6016
ENSMUSG00000020926	Adam11	Mus musculus a disintegrin and metallopeptidase domain 11 (Adam11), transcript variant 1, mRNA.	0.0503456	-0.479089	0.166127	0.0503456	0.939867	-0.0595578	0.0787234	0.999908	-0.0595578	0.999928	-0.24636	-0.24636	0.32404	-0.315728	0.229001	88.1187	92.9777	69.9065	69.1335	85.4042	85.5342	116.786	97.0874
ENSMUSG00000020928	Higd1b	Mus musculus HIG1 domain family, member 1B (Higd1b), transcript variant 1, mRNA.	NA	NA	NA	NA	NA	NA	NA	NA	NA	NA	NA	NA	NA	NA	NA	0	0	0	0	0	0	0	0
ENSMUSG00000020929	Eftud2	Mus musculus elongation factor Tu GTP binding domain containing 2 (Eftud2), transcript variant 1, mRNA.	-0.0930146	-0.0930146	0.575244	0.119589	0.346824	-0.0206183	0.0436479	0.999908	-0.0206183	0.999928	0.0253733	0.0253733	0.833248	0.0256331	0.87381	435.557	438.396	453.628	496.821	393.893	453.73	414.362	398.061
ENSMUSG00000020930	Ccdc103	Mus musculus coiled-coil domain containing 103 (Ccdc103), mRNA.	0.141896	-0.222984	0.230654	0.141896	0.308832	0.0642054	0.0642054	0.999908	-0.0955714	0.999928	0.0228225	0.0228225	0.905553	0.142855	0.373346	91.5374	91.9016	106.394	94.8829	80.7802	98.8669	82.3102	85.6277
ENSMUSG00000020932	Gfap	Mus musculus glial fibrillary acidic protein (Gfap), transcript variant 1, mRNA.	-0.0880942	-0.243567	0.698794	-0.0880942	0.907272	-0.120694	-0.125607	0.999908	-0.120694	0.999928	-0.236247	-0.236247	0.567522	-0.544164	0.253992	3.84451	2.02189	4.19744	3.67791	5.75616	3.92576	3.70665	3.62576
ENSMUSG00000020935	Dcakd	Mus musculus dephospho-CoA kinase domain containing (Dcakd), mRNA.	-0.0861364	0.253978	0.188544	-0.0861364	0.770817	0.532404	0.553884	0.114035	0.532404	0.149037	0.294887	0.294887	0.0166015	0.386204	0.00474448	125.828	121.541	127.523	155.027	126.94	133.438	107.598	108.726
ENSMUSG00000020936	Nmt1	Mus musculus N-myristoyltransferase 1 (Nmt1), mRNA.	0.105211	-0.21599	0.160906	0.105211	0.493657	0.0552649	0.0552649	0.999908	-0.10811	0.999928	-0.0657819	-0.0657819	0.652024	-0.0897001	0.531799	204.235	212.68	231.34	215.215	190.623	205.876	191.901	182.013
ENSMUSG00000020937	Plcd3	Mus musculus phospholipase C, delta 3 (Plcd3), transcript variant 2, mRNA.	0.345122	0.345122	0.539387	-0.394159	0.467521	0.203366	0.203366	0.999908	0.280186	0.999928	-0.0595935	-0.432441	0.308826	-0.0595935	0.924404	3.54209	3.45141	5.12652	2.12865	2.25415	5.59445	2.5562	3.68329
ENSMUSG00000020940	1700023F06Rik	Mus musculus RIKEN cDNA 1700023F06 gene (1700023F06Rik), mRNA.	0.0780852	0.0780852	0.870021	0.160806	0.765376	-0.0870835	-0.0870835	0.999908	-0.226611	0.999928	-0.675703	-0.858669	0.00675511	-0.675703	0.023653	169.225	121.626	244.183	113.126	195.236	150.824	129.729	229.851
ENSMUSG00000020941	Map3k14	Mus musculus mitogen-activated protein kinase kinase kinase 14 (Map3k14), mRNA.	0.0552164	0.113091	0.700001	0.0552164	0.88878	0.134346	0.148825	0.999908	0.134346	0.999928	-0.0101492	-0.0989427	0.60821	-0.0101492	0.97337	16.4521	17.3391	15.9489	21.5169	15.6137	17.6269	13.177	13.9425
ENSMUSG00000020945	Lyzl6	Mus musculus lysozyme-like 6 (Lyzl6), transcript variant 1, mRNA.	-0.166402	0.224414	0.603252	-0.166402	0.764691	0.0488171	-0.0611348	0.999908	0.0488171	0.999928	-0.372897	-0.372897	0.185389	-0.420057	0.195316	125.674	95.0088	244.039	94.2875	115.183	138.707	80.0721	112.423
ENSMUSG00000020946	Gosr2	Mus musculus golgi SNAP receptor complex member 2 (Gosr2), mRNA.	0.161663	-0.21522	0.189577	0.161663	0.201575	0.049985	0.049985	0.999908	-0.0975321	0.999928	0.0472122	0.128342	0.258749	0.0472122	0.77287	335.672	356.693	368.053	380.598	304.747	340.798	311.424	287.39
ENSMUSG00000020948	Klhl28	Mus musculus kelch-like 28 (Klhl28), mRNA.	0.0358843	0.208311	0.568349	0.0358843	0.947757	0.0433054	0.0932424	0.999908	0.0433054	0.999928	0.394048	0.398093	0.132938	0.394048	0.140054	12.058	9.17218	19.2621	15.8889	10.1632	12.7912	8.90532	8.22294
ENSMUSG00000020949	Fkbp3	Mus musculus FK506 binding protein 3 (Fkbp3), mRNA.	-0.541298	0.703056	0.098829	-0.541298	0.1062	0.070162	-0.368454	0.999908	0.070162	0.999928	0.461037	0.535875	0.0997355	0.461037	0.136302	29.7523	31.7503	29.9349	38.5271	25.0287	44.4592	15.8982	22.6674
ENSMUSG00000020950	Foxg1	Mus musculus forkhead box G1 (Foxg1), transcript variant 2, mRNA.	-0.271291	-0.271291	NA	-0.469092	0.619842	-0.0252802	-0.326139	0.999908	-0.0252802	0.999928	-0.316367	-0.375734	NA	-0.316367	NA	2.15024	1.9064	2.55486	2.24004	1.91357	2.68637	2.41511	1.33534
ENSMUSG00000020952	Scfd1	Mus musculus Sec1 family domain containing 1 (Scfd1), transcript variant 1, mRNA.	0.0277536	-0.122648	0.68923	0.0277536	0.94633	0.0332052	0.0332052	0.999908	0.0781403	0.999928	0.532993	0.54499	0.00500127	0.532993	0.0152261	81.0811	74.6147	101.822	115.388	67.3051	81.0122	65.2668	62.1575
ENSMUSG00000020953	Coch	Mus musculus cochlin (Coch), transcript variant 1, mRNA.	0.0427271	0.0427271	NA	-0.112277	0.947018	0.509035	0.636117	NA	0.509035	0.999928	0.517914	0.645807	NA	0.517914	NA	0.784694	0.166005	1.50572	1.4154	1.20321	0.549338	0.653178	0
ENSMUSG00000020954	Strn3	Mus musculus striatin, calmodulin binding protein 3 (Strn3), transcript variant 1, mRNA.	-0.255982	0.285156	0.288283	-0.255982	0.277298	0.0103737	-0.160397	0.999908	0.0103737	0.999928	0.308672	0.426905	0.0377635	0.308672	0.129529	48.3833	44.5834	65.0114	66.7441	36.2675	49.7144	32.3014	44.0593
ENSMUSG00000020955	Ap4s1	Mus musculus adaptor-related protein complex AP-4, sigma 1 (Ap4s1), transcript variant 3, mRNA.	-0.0492823	-0.508171	0.0520532	-0.0492823	0.908941	0.0442201	0.0442201	0.999908	-0.0926316	0.999928	-0.04008	-0.151896	0.382691	-0.04008	0.889456	86.4709	74.2951	78.0283	113.367	85.6252	78.9102	80.2009	94.8693
ENSMUSG00000020956	Dtd2	Mus musculus D-tyrosyl-tRNA deacylase 2 (Dtd2), transcript variant 1, mRNA.	0.0426363	0.0426363	0.916051	-0.314009	0.316173	0.0201761	-0.202433	0.999908	0.0201761	0.999928	0.0516134	-0.190277	0.389274	0.0516134	0.889702	22.8506	28.8223	20.3457	30.2402	15.4583	27.2168	20.483	17.3878
ENSMUSG00000020961	Ston2	Mus musculus stonin 2 (Ston2), mRNA.	0.104445	-0.122425	0.564932	0.104445	0.59861	0.075032	0.175847	0.999908	0.075032	0.999928	0.033485	0.0635051	0.621003	0.033485	0.856892	92.9381	86.4407	94.582	95.7954	97.3598	88.0655	87.9112	100.411
ENSMUSG00000020962	Gtf2a1	Mus musculus general transcription factor II A, 1 (Gtf2a1), transcript variant 1, mRNA.	-0.0579134	-0.181858	0.309697	-0.0579134	0.819796	0.00405695	-0.0916363	0.999908	0.00405695	0.999928	0.22181	0.23571	0.0962279	0.22181	0.147059	109.647	90.8059	123.561	134.777	101.25	104.016	98.1448	114.971
ENSMUSG00000020963	Tshr	Mus musculus thyroid stimulating hormone receptor (Tshr), transcript variant 2, mRNA.	0.253931	-0.417115	0.111482	0.253931	0.339611	0.0753458	0.141518	0.999908	0.0753458	0.999928	0.14884	0.176429	0.427878	0.14884	0.487948	26.6748	31.3418	33.1423	22.2185	21.49	20.8563	25.0703	32.6046
ENSMUSG00000020964	Sel1l	Mus musculus sel-1 suppressor of lin-12-like (C. elegans) (Sel1l), transcript variant 2, mRNA.	-0.0199003	-0.0199003	0.919504	0.13936	0.223566	0.0451114	0.114037	0.999908	0.0451114	0.999928	0.164798	0.248063	0.0610607	0.164798	0.237432	153.405	154.073	169.217	189.261	138.27	158.327	125.963	138.728
ENSMUSG00000020973	Dnaaf2	Mus musculus dynein, axonemal assembly factor 2 (Dnaaf2), mRNA.	0.175687	-1.15182	0.000416245	0.175687	0.691147	-0.11678	0.189873	0.999908	-0.11678	0.999928	-0.359308	-0.826366	0.0702295	-0.359308	0.273421	387.796	309.889	374.27	466.267	412.589	326.906	410.295	414.356
ENSMUSG00000020974	Pole2	Mus musculus polymerase (DNA directed), epsilon 2 (p59 subunit) (Pole2), mRNA.	-0.129139	0.572812	0.405885	-0.129139	0.895045	0.402298	-0.42163	0.999908	0.402298	0.999928	0.546306	0.619422	0.187855	0.546306	0.283995	8.75912	10.7115	13.8491	8.35712	5.1122	15.2304	5.30408	2.74946
ENSMUSG00000020978	Klhdc2	Mus musculus kelch domain containing 2 (Klhdc2), mRNA.	0.0680514	-0.412746	0.00303026	0.0680514	0.782212	0.0587777	0.194663	0.999908	0.0587777	0.999928	0.0513038	0.0513038	0.759967	0.121204	0.437701	219.513	208.102	259.108	240.183	201.161	206.118	206.031	215.889
ENSMUSG00000020982	Nemf	Mus musculus nuclear export mediator factor (Nemf), mRNA.	-0.0589173	-0.0589173	0.796996	-0.11393	0.672843	0.000139972	0.000139972	0.999908	0.0546161	0.999928	0.354985	0.550999	0.0022132	0.354985	0.0369774	86.3183	79.5519	106.519	105.331	68.1275	87.4246	72.0209	85.2546
ENSMUSG00000020986	Sec23a	Mus musculus SEC23 homolog A, COPII coat complex component (Sec23a), transcript variant 1, mRNA.	-0.0701542	-0.0701542	0.81403	0.0702673	0.855982	-0.0152442	-0.0152442	0.999908	0.0395048	0.999928	0.265276	0.265276	0.136584	0.379357	0.0931569	107.078	100.048	119.408	155.774	100.232	108.014	69.5478	96.5247
ENSMUSG00000020988	L2hgdh	Mus musculus L-2-hydroxyglutarate dehydrogenase (L2hgdh), mRNA.	0.0288611	-0.328411	0.0874529	0.0288611	0.927656	-0.0593871	-0.0593871	0.999908	-0.10408	0.999928	0.127828	0.127828	0.349949	0.134527	0.423184	49.059	48.2452	51.2937	55.2742	40.5134	50.0705	49.8971	48.1181
ENSMUSG00000020990	Cdkl1	Mus musculus cyclin-dependent kinase-like 1 (CDC2-related kinase) (Cdkl1), mRNA.	0.0630028	-0.444071	0.0168563	0.0630028	0.755691	-0.0234483	0.0689119	0.999908	-0.0234483	0.999928	0.0315621	0.0315621	0.854146	0.0360345	0.877407	91.5293	87.4884	109.986	107.256	79.543	87.9712	88.7171	79.7419
ENSMUSG00000020992	4930512B01Rik	Mus musculus RIKEN cDNA 4930512B01 gene (4930512B01Rik), long non-coding RNA.	-0.134999	-0.688556	0.0277855	-0.134999	0.764956	-0.145074	-0.196149	0.999908	-0.145074	0.999928	-0.145621	-0.145621	0.46092	-0.15989	0.508826	20.4157	19.2056	20.0971	23.1072	19.007	21.832	20.7744	18.8868
ENSMUSG00000020993	Trappc6b	Mus musculus trafficking protein particle complex 6B (Trappc6b), transcript variant 2, mRNA.	-0.110401	-0.333906	0.0888303	-0.110401	0.770495	0.0199645	0.0395577	0.999908	0.0199645	0.999928	0.325941	0.36155	0.0409715	0.325941	0.154379	116.886	110.014	123.804	132.631	101.439	125.892	109.197	115.226
ENSMUSG00000020994	Pnn	Mus musculus pinin (Pnn), mRNA.	0.161942	0.161942	0.607837	-0.394165	0.172972	-0.0823677	-0.36583	0.999908	-0.0823677	0.999928	0.212843	0.212843	0.39574	-0.286929	0.28157	142.489	185.607	124.142	140.169	108.574	167.342	118.403	153.186
ENSMUSG00000021000	Mia2	Mus musculus melanoma inhibitory activity 2 (Mia2), transcript variant 4, mRNA.	-0.0218889	0.437167	0.0544883	-0.0218889	0.96851	0.089401	-0.188449	0.999908	0.089401	0.999928	0.288969	0.288969	0.134493	0.393129	0.0400887	50.0756	31.7478	64.0343	82.3726	51.2265	50.5678	31.7684	38.8136
ENSMUSG00000021003	Galc	Mus musculus galactosylceramidase (Galc), mRNA.	-0.108187	-0.108187	0.719462	0.120864	0.661539	-0.049876	-0.049876	0.999908	0.136364	0.999928	0.257933	0.294783	0.0631819	0.257933	0.185705	66.5826	57.0554	70.7196	95.296	56.0363	62.0092	57.9058	67.0552
ENSMUSG00000021007	Spata7	Mus musculus spermatogenesis associated 7 (Spata7), transcript variant 3, mRNA.	-0.120505	0.234065	0.410936	-0.120505	0.794218	-0.0640594	-0.0640594	0.999908	0.147055	0.999928	-0.164258	-0.233022	0.199382	-0.164258	0.499846	185.17	138.567	284.074	171.481	175.102	181.78	131.44	213.745
ENSMUSG00000021009	Ptpn21	Mus musculus protein tyrosine phosphatase, non-receptor type 21 (Ptpn21), transcript variant 1, mRNA.	0.132202	-0.201333	0.373416	0.132202	0.613819	-0.108289	-0.172314	0.999908	-0.108289	0.999928	-0.196746	-0.249709	0.053253	-0.196746	0.26213	54.5772	52.9151	52.7319	88.5738	47.0382	42.2636	43.2773	55.239
ENSMUSG00000021010	Npas3	Mus musculus neuronal PAS domain protein 3 (Npas3), mRNA.	0.148248	-0.435193	0.159679	0.148248	0.644388	0.0473531	0.0473531	0.999908	-0.048833	0.999928	-0.0340103	-0.245812	0.27566	-0.0340103	0.921867	24.9904	21.8311	24.6057	23.3664	23.6292	22.4206	33.4439	25.6358
ENSMUSG00000021012	Zc3h14	Mus musculus zinc finger CCCH type containing 14 (Zc3h14), transcript variant 2, mRNA.	0.090705	-0.12323	0.538552	0.090705	0.67938	0.0230074	0.150332	0.999908	0.0230074	0.999928	0.33114	0.426549	0.00713958	0.33114	0.0612967	963.407	852.869	1284.82	1268.55	803.309	994.899	788.745	750.656
ENSMUSG00000021013	Ttc8	Mus musculus tetratricopeptide repeat domain 8 (Ttc8), transcript variant 1, mRNA.	0.152611	-0.344341	0.109804	0.152611	0.441376	-0.0171467	0.0896324	0.999908	-0.0171467	0.999928	0.183285	0.227084	0.122469	0.183285	0.335323	72.3958	69.8568	67.6409	90.3329	66.3242	73.1799	58.106	81.3301
ENSMUSG00000021018	Polr2h	Mus musculus polymerase (RNA) II (DNA directed) polypeptide H (Polr2h), transcript variant 1, mRNA.	-0.495085	1.38718	0.00110201	-0.495085	0.350151	-0.132489	-0.132489	0.999908	0.64404	0.999928	0.391922	0.391922	0.270112	0.523225	0.254648	9.22603	8.16191	14.6421	13.3877	6.21048	9.51983	7.02954	5.63061
ENSMUSG00000021022	Ppp2r3c	Mus musculus protein phosphatase 2, regulatory subunit B'', gamma (Ppp2r3c), mRNA.	-0.0423825	-0.0931507	0.693595	-0.0423825	0.903486	-0.0338648	0.134034	0.999908	-0.0338648	0.999928	0.439487	0.439487	0.0258449	0.497644	0.0281953	52.1305	49.2465	68.7042	61.3895	43.4614	59.2522	42.0545	40.8045
ENSMUSG00000021023	1110008L16Rik	Mus musculus RIKEN cDNA 1110008L16 gene (1110008L16Rik), mRNA.	-0.00783168	0.242791	0.43366	-0.00783168	0.987281	0.184416	0.258626	0.999908	0.184416	0.999928	0.275949	0.275949	0.132451	0.301305	0.112811	20.3377	19.5637	27.1882	19.9727	19.003	22.4186	17.12	17.0972
ENSMUSG00000021024	Psma6	Mus musculus proteasome (prosome, macropain) subunit, alpha type 6 (Psma6), transcript variant 2, mRNA.	-0.101853	0.154127	0.500808	-0.101853	0.72194	0.0777869	0.0777869	0.999908	0.137875	0.999928	0.0711971	0.142969	0.441601	0.0711971	0.739681	386.366	352.879	573.27	413.174	320.32	404.565	286.82	353.53
ENSMUSG00000021025	Nfkbia	Mus musculus nuclear factor of kappa light polypeptide gene enhancer in B cells inhibitor, alpha (Nfkbia), mRNA.	0.393585	0.393585	NA	-0.667117	0.337531	-0.184715	-0.184715	0.999908	0.318566	0.999928	-0.242342	-0.520019	NA	-0.242342	NA	3.57771	1.03752	5.80074	6.78725	4.03606	4.13463	1.08085	2.16696
ENSMUSG00000021027	Ralgapa1	Mus musculus Ral GTPase activating protein, alpha subunit 1 (Ralgapa1), transcript variant 3, mRNA.	0.0508467	0.0508467	0.82784	0.0584474	0.807213	0.136399	0.150871	0.999908	0.136399	0.999928	0.327397	0.397713	0.0206154	0.327397	0.0564099	123.971	106.246	160.053	156.749	108.649	122.875	101.317	111.908
ENSMUSG00000021028	Mbip	Mus musculus MAP3K12 binding inhibitory protein 1 (Mbip), mRNA.	0.0454143	0.0454143	0.878938	-0.132177	0.574004	-0.0677196	-0.11758	0.999908	-0.0677196	0.999928	0.249884	0.249884	0.2406	0.341744	0.0639325	46.7721	47.7823	44.0066	55.426	41.8435	45.4125	41.4431	51.4905
ENSMUSG00000021032	Ngb	Mus musculus neuroglobin (Ngb), transcript variant 2, mRNA.	0.189021	-0.258745	0.739952	0.189021	0.774367	0.0855177	0.0855177	0.999908	0.34568	0.999928	-0.346776	-0.417098	NA	-0.346776	NA	3.8345	3.31125	5.02907	2.79854	2.88336	4.28651	4.74678	3.78604
ENSMUSG00000021033	Gstz1	Mus musculus glutathione transferase zeta 1 (maleylacetoacetate isomerase) (Gstz1), transcript variant 3, mRNA.	0.0990926	-0.193273	0.284118	0.0990926	0.476417	-0.00261525	-0.00261525	0.999908	0.0204457	0.999928	-0.120112	-0.120112	0.370018	-0.192404	0.0891231	201.479	172.072	241.859	218.5	184.607	199.859	192.916	200.542
ENSMUSG00000021036	Sptlc2	Mus musculus serine palmitoyltransferase, long chain base subunit 2 (Sptlc2), mRNA.	0.0151028	0.2308	0.216983	0.0151028	0.967492	0.0127362	0.0127362	0.999908	0.0966566	0.999928	0.181003	0.181003	0.218729	0.201358	0.178184	23.6164	21.4712	27.7561	28.0791	22.506	24.0951	17.718	23.6897
ENSMUSG00000021037	Ahsa1	Mus musculus AHA1, activator of heat shock protein ATPase 1 (Ahsa1), mRNA.	0.015114	0.0371958	0.838448	0.015114	0.967492	0.0122819	0.129734	0.999908	0.0122819	0.999928	0.173135	0.173135	0.133826	0.214875	0.171385	243.193	247.342	273.285	277.573	215.443	248.927	216.503	223.277
ENSMUSG00000021038	Vipas39	Mus musculus VPS33B interacting protein, apical-basolateral polarity regulator, spe-39 homolog (Vipas39), transcript variant 1, mRNA.	-0.170829	-0.170829	0.366388	0.228828	0.0496229	-0.0137109	0.160377	0.999908	-0.0137109	0.999928	0.195421	0.195421	0.152988	0.19715	0.22229	122.032	117.85	126.939	148.486	116.029	122.242	115.454	107.225
ENSMUSG00000021039	Snw1	Mus musculus SNW domain containing 1 (Snw1), mRNA.	-0.0329154	-0.280333	0.0543522	-0.0329154	0.900356	-0.0344342	-0.0344342	0.999908	-0.0888122	0.999928	0.18827	0.231186	0.0489784	0.18827	0.120997	307.275	304.158	348.406	346.42	270.47	335.105	271.537	274.833
ENSMUSG00000021040	Slirp	Mus musculus SRA stem-loop interacting RNA binding protein (Slirp), mRNA.	-0.0427437	-0.315443	0.0659383	-0.0427437	0.884503	-0.111965	-0.111965	0.999908	-0.142073	0.999928	0.0680332	0.102872	0.545395	0.0680332	0.677377	92.3772	66.1627	132.75	103.469	87.0838	136.35	56.6313	64.1946
ENSMUSG00000021044	Adck1	Mus musculus aarF domain containing kinase 1 (Adck1), transcript variant 2, mRNA.	-0.107532	-0.107532	0.667103	0.21534	0.24801	-0.0374683	0.0432766	0.999908	-0.0374683	0.999928	-0.0108608	-0.0213539	0.92063	-0.0108608	0.967963	50.405	49.4679	48.4513	63.3178	45.9795	53.196	45.288	47.1342
ENSMUSG00000021047	Nova1	Mus musculus neuro-oncological ventral antigen 1 (Nova1), mRNA.	-0.058084	0.129363	0.767676	-0.058084	0.924589	0.170763	-0.326385	0.999908	0.170763	0.999928	0.189865	0.189865	0.557381	0.278721	0.420544	2.77637	2.15137	3.38062	2.87248	4.01121	2.39813	1.81414	2.80663
ENSMUSG00000021048	Mthfd1	Mus musculus methylenetetrahydrofolate dehydrogenase (NADP+ dependent), methenyltetrahydrofolate cyclohydrolase, formyltetrahydrofolate synthase (Mthfd1), mRNA.	-0.529196	0.852484	0.0386298	-0.529196	0.193694	-0.0203576	0.165377	0.999908	-0.0203576	0.999928	0.0441379	-0.0781375	0.854599	0.0441379	0.936543	8.15915	6.63621	13.6858	9.89001	7.08883	10.2676	4.51528	5.0303
ENSMUSG00000021051	Ppp2r5e	Mus musculus protein phosphatase 2, regulatory subunit B', epsilon (Ppp2r5e), mRNA.	0.00552915	-0.176582	0.357874	0.00552915	0.988448	0.0547877	0.16526	0.999908	0.0547877	0.999928	0.253872	0.332685	0.0439197	0.253872	0.134668	205.363	220.109	238.973	226.1	178.579	201.658	198.698	173.419
ENSMUSG00000021054	Sgpp1	Mus musculus sphingosine-1-phosphate phosphatase 1 (Sgpp1), mRNA.	-0.234638	-0.234638	0.516611	0.318948	0.370185	0.110189	0.110189	0.999908	0.237666	0.999928	0.36289	0.36289	0.10252	0.509233	0.0524211	32.6161	28.2033	35.3223	52.6643	29.1444	32.2139	18.8816	31.8832
ENSMUSG00000021055	Esr2	Mus musculus estrogen receptor 2 (beta) (Esr2), transcript variant 3, non-coding RNA.	-1.37177	1.78776	NA	-1.37177	NA	0.222024	-0.290365	NA	0.222024	NA	-0.122661	-0.139949	NA	-0.122661	NA	0.0344226	0	0	0	0.240958	0	0	0
ENSMUSG00000021056	Tex21	Mus musculus testis expressed gene 21 (Tex21), transcript variant 2, mRNA.	-0.0779435	0.147564	0.689467	-0.0779435	0.878246	-0.0548073	-0.0548073	0.999908	-0.0866191	0.999928	-0.265198	-0.343052	0.0857697	-0.265198	0.312763	199.283	157.803	342.681	159.843	195.534	194.287	163.182	181.651
ENSMUSG00000021057	Akap5	Mus musculus A kinase (PRKA) anchor protein 5 (Akap5), mRNA.	-0.728206	1.06856	0.0330154	-0.728206	0.143702	0.216892	0.248854	0.999908	0.216892	0.999928	0.424175	0.551012	0.153402	0.424175	0.382835	1.49964	1.58094	2.01611	1.53209	1.03138	2.54639	0.66612	1.12447
ENSMUSG00000021061	Sptb	Mus musculus spectrin beta, erythrocytic (Sptb), mRNA.	0.0271626	-0.265682	0.230262	0.0271626	0.946307	0.0336672	0.0336672	0.999908	-0.136525	0.999928	-0.120321	-0.120321	0.490509	-0.183108	0.248516	30.4342	28.6714	40.0167	29.3906	29.8133	30.3977	27.9536	26.7965
ENSMUSG00000021062	Rab15	Mus musculus RAB15, member RAS oncogene family (Rab15), transcript variant 1, mRNA.	-0.123149	-0.218831	NA	-0.123149	0.901016	-0.0576118	0.063043	0.999908	-0.0576118	0.999928	-0.321325	-0.321325	NA	-0.406461	NA	1.99053	1.77289	2.95925	2.21822	1.15435	0.939488	2.60977	2.27972
ENSMUSG00000021065	Fut8	Mus musculus fucosyltransferase 8 (Fut8), transcript variant 5, non-coding RNA.	-0.0642981	-0.268669	0.0822037	-0.0642981	0.768774	-0.0308193	0.0713795	0.999908	-0.0308193	0.999928	0.11178	0.11178	0.46028	0.157258	0.269552	118.142	97.6969	140.783	135.631	113.016	119.792	103.919	116.158
ENSMUSG00000021066	Atl1	Mus musculus atlastin GTPase 1 (Atl1), mRNA.	0.014011	-0.554374	0.00383642	0.014011	0.967155	0.0312792	0.0312792	0.999908	-0.0648232	0.999928	0.0507494	-0.0681969	0.627809	0.0507494	0.838133	125.145	110.735	127.559	150.903	122.833	114.992	127.489	121.501
ENSMUSG00000021067	Sav1	Mus musculus salvador family WW domain containing 1 (Sav1), mRNA.	0.044848	-0.399545	0.0144924	0.044848	0.868275	-0.0648274	-0.0648274	0.999908	-0.0679515	0.999928	0.136266	0.136266	0.386862	0.174195	0.331037	421.594	440.177	424.506	532.338	379.042	408.48	367.928	398.685
ENSMUSG00000021068	Nin	Mus musculus ninein (Nin), transcript variant 6, non-coding RNA.	0.116632	0.116632	NA	-0.704561	NA	0.0175863	-0.132156	NA	0.0175863	0.999928	0.062229	0.384073	NA	0.062229	NA	0.286837	1.04754	0.323684	0.224612	0	0.172512	0	0.239513
ENSMUSG00000021069	Pygl	Mus musculus liver glycogen phosphorylase (Pygl), mRNA.	-0.418624	0.683071	0.232484	-0.418624	0.536459	-0.40549	-0.407878	0.999908	-0.40549	0.999928	-0.141814	-0.141814	NA	0.284454	NA	2.73005	1.85859	3.72415	4.94951	1.65472	3.36164	1.652	1.9097
ENSMUSG00000021070	Bdkrb2	Mus musculus bradykinin receptor, beta 2 (Bdkrb2), mRNA.	0.0420586	-0.123032	0.74725	0.0420586	0.931744	-0.0445275	-0.0445275	0.999908	-0.0938426	0.999928	-0.0206189	0.0374493	0.898559	-0.0206189	0.958091	10.8995	10.5063	8.73422	15.0008	9.87555	10.1592	11.1456	10.8751
ENSMUSG00000021071	Trim9	Mus musculus tripartite motif-containing 9 (Trim9), transcript variant 2, mRNA.	0.147198	-0.381285	0.602266	0.147198	0.858206	0.0887732	0.0887732	0.999908	0.114942	0.999928	-0.0858815	-0.336537	NA	-0.0858815	NA	1.63358	1.15716	2.07598	2.35418	1.1141	1.89253	1.2535	1.5876
ENSMUSG00000021072	Tmx1	Mus musculus thioredoxin-related transmembrane protein 1 (Tmx1), mRNA.	-0.105069	0.393169	0.0660695	-0.105069	0.766297	-0.0310986	-0.0310986	0.999908	0.103114	0.999928	0.164618	0.382349	0.0250324	0.164618	0.402402	37.9098	38.084	48.3939	43.3649	27.442	41.2208	29.4317	37.4316
ENSMUSG00000021076	Actr10	Mus musculus ARP10 actin-related protein 10 (Actr10), mRNA.	-0.0119463	-0.191217	0.197756	-0.0119463	0.970543	-0.0115697	-0.0115697	0.999908	-0.0280423	0.999928	0.0976025	0.138415	0.309628	0.0976025	0.39829	263.69	256.863	332.672	283.518	226.038	267.945	234.433	244.362
ENSMUSG00000021078	Tomm20l	Mus musculus translocase of outer mitochondrial membrane 20-like (Tomm20l), mRNA.	-0.174392	-0.386551	0.207598	-0.174392	0.661263	-0.0192198	-0.0192198	0.999908	-0.209579	0.999928	-0.111638	-0.111638	0.678388	-0.352074	0.143956	418.38	440.274	443.296	312.452	383.168	377.363	460.73	511.368
ENSMUSG00000021079	Timm9	Mus musculus translocase of inner mitochondrial membrane 9 (Timm9), transcript variant 3, mRNA.	-0.0406287	-0.0406287	0.90138	0.0934225	0.770817	0.12782	0.173803	0.999908	0.12782	0.999928	0.133014	0.174948	0.361848	0.133014	0.591502	60.7134	67.1007	62.9268	78.7312	48.5431	61.6577	51.8164	54.2185
ENSMUSG00000021081	Serpina1f	Mus musculus serine (or cysteine) peptidase inhibitor, clade A, member 1F (Serpina1f), transcript variant 1, mRNA.	-0.433114	-1.19535	NA	-0.433114	NA	-1.45037	-1.83471	NA	-1.45037	NA	-0.461193	-0.461193	NA	-0.876541	NA	0.0528135	0	0	0.369695	0	0	0	0
ENSMUSG00000021086	Ccdc175	Mus musculus coiled-coil domain containing 175 (Ccdc175), mRNA.	-0.0519132	-0.0519132	0.819491	-0.17972	0.452131	0.00494285	0.00494285	0.999908	-0.016574	0.999928	0.0603454	0.33664	0.0723551	0.0603454	0.769089	167.586	157.789	240.354	161.818	142.457	165.285	148.249	157.15
ENSMUSG00000021087	Rtn1	Mus musculus reticulon 1 (Rtn1), transcript variant 4, non-coding RNA.	0.104978	-0.433926	0.126342	0.104978	0.762943	-0.0702544	0.0803951	0.999908	-0.0702544	0.999928	-0.264337	-0.342383	0.106387	-0.264337	0.23921	152.166	136.354	138.585	152.792	136.413	135.831	175.271	189.916
ENSMUSG00000021090	Lrrc9	Mus musculus leucine rich repeat containing 9 (Lrrc9), transcript variant 3, mRNA.	-0.0172513	-0.0172513	0.954793	0.0994389	0.780977	0.148119	0.175493	0.999908	0.148119	0.999928	0.150487	0.150487	0.48792	0.177062	0.471523	191.067	157.023	313.757	200.911	168.221	181.16	147.005	169.393
ENSMUSG00000021091	Serpina3n	Mus musculus serine (or cysteine) peptidase inhibitor, clade A, member 3N (Serpina3n), mRNA.	-1.09523	-1.09523	NA	-1.88766	NA	-0.81671	-0.81671	NA	-1.34499	NA	0.0771066	0.0771066	NA	-0.786436	NA	0.109756	0	0	0	0	0	0	0.768294
ENSMUSG00000021094	Dhrs7	Mus musculus dehydrogenase/reductase (SDR family) member 7 (Dhrs7), mRNA.	-0.776857	-0.776857	NA	-2.11469	NA	-0.717247	-0.717247	NA	0.767734	NA	-0.111427	-1.42878	NA	-0.111427	NA	0.311719	0.0229543	0.292901	0	0	0.708738	0	1.15744
ENSMUSG00000021095	Gsc	Mus musculus goosecoid homeobox (Gsc), mRNA.	0.0659094	-1.08777	0.0313312	0.0659094	0.944177	-0.151834	0.277211	0.999908	-0.151834	0.999928	-0.354254	-0.815683	0.0530538	-0.354254	0.474965	21.3636	16.2199	17.427	21.7618	21.8689	17.3664	32.2886	22.613
ENSMUSG00000021096	Ppm1a	Mus musculus protein phosphatase 1A, magnesium dependent, alpha isoform (Ppm1a), mRNA.	0.061167	0.061167	0.820916	-0.264655	0.253908	-0.0388084	-0.280311	0.999908	-0.0388084	0.999928	-0.16732	-0.16732	0.299027	-0.266432	0.146928	55.4119	43.3249	77.9208	54.7455	46.0092	54.0307	42.4591	69.394
ENSMUSG00000021097	Clmn	Mus musculus calmin (Clmn), transcript variant 2, mRNA.	0.0897071	0.0897071	0.87006	-0.259144	0.659848	-0.112	-0.255967	0.999908	-0.112	0.999928	-0.565318	-0.619796	0.070952	-0.565318	0.147059	44.0921	37.0909	73.9721	29.9251	30.6204	33.0286	26.3085	77.6981
ENSMUSG00000021098	4930447C04Rik	Mus musculus RIKEN cDNA 4930447C04 gene (4930447C04Rik), mRNA.	-0.66441	0.671039	0.0442287	-0.66441	0.133002	0.339312	-0.60388	0.999908	0.339312	0.999928	0.696233	0.832813	0.0200197	0.696233	0.00690912	23.1987	18.0916	30.5102	40.5555	18.2535	18.0132	10.901	26.066
ENSMUSG00000021099	Six6	Mus musculus sine oculis-related homeobox 6 (Six6), mRNA.	-0.351329	-0.351329	NA	0.652093	NA	-0.0246725	1.40501	NA	-0.0246725	NA	-0.758627	0.847548	NA	-0.758627	NA	0.0289207	0	0	0	0.101762	0	0	0.100682
ENSMUSG00000021101	4930408O17Rik		0.128073	0.128073	0.748979	0.162875	0.659848	0.0594483	0.240617	0.999908	0.0594483	0.999928	-0.0585982	-0.0585982	0.83922	-0.238797	0.412009	21.1068	15.7392	30.1795	13.7067	25.6884	22.2382	16.4914	23.7039
ENSMUSG00000021102	Glrx5	Mus musculus glutaredoxin 5 (Glrx5), mRNA.	0.0791841	0.103491	0.670365	0.0791841	0.807396	0.139306	0.139306	0.999908	0.149283	0.999928	0.0273638	-0.0593544	0.724838	0.0273638	0.917734	36.4761	35.065	39.3117	44.543	37.8683	39.0259	27.0087	32.5103
ENSMUSG00000021103	Mnat1	Mus musculus menage a trois 1 (Mnat1), mRNA.	-0.046005	-0.252485	0.256079	-0.046005	0.877813	-0.106117	-0.106117	0.999908	-0.106854	0.999928	0.22244	0.225144	0.19222	0.22244	0.266503	52.3464	54.3218	54.2678	55.8374	55.0099	47.461	52.9499	46.5774
ENSMUSG00000021108	Prkch	Mus musculus protein kinase C, eta (Prkch), transcript variant 1, mRNA.	0.158171	0.158171	0.809418	-0.296284	0.649766	-0.227053	-0.227053	0.999908	-0.312449	0.999928	-0.650626	-0.770043	0.0394343	-0.650626	0.136662	3.93499	3.0577	7.07391	3.55071	3.93115	5.24611	2.05888	2.62644
ENSMUSG00000021109	Hif1a	Mus musculus hypoxia inducible factor 1, alpha subunit (Hif1a), transcript variant 2, mRNA.	-0.703231	1.17512	0.00183539	-0.703231	0.0563742	-0.186742	-0.186742	0.999908	0.263717	0.999928	0.21078	0.21078	0.646369	0.354594	0.380292	8.39698	5.37451	15.323	14.4743	4.62961	9.77347	3.96598	5.23796
ENSMUSG00000021111	Papola	Mus musculus poly (A) polymerase alpha (Papola), transcript variant 2, mRNA.	0.0456397	0.0456397	0.824665	-0.0773984	0.755583	0.0346634	-0.160579	0.999908	0.0346634	0.999928	0.172941	0.223129	0.178068	0.172941	0.288489	187.746	166.935	232.223	222.803	171.531	198.276	129.946	192.51
ENSMUSG00000021112	Mpp5	Mus musculus membrane protein, palmitoylated 5 (MAGUK p55 subfamily member 5) (Mpp5), mRNA.	0.0990886	0.0990886	0.724756	-0.171412	0.493771	0.0445659	0.0445659	0.999908	0.107045	0.999928	0.341158	0.478616	0.0154533	0.341158	0.0572626	58.3835	55.2232	81.6952	73.8335	47.1168	53.1148	44.6632	53.0391
ENSMUSG00000021113	Snapc1	Mus musculus small nuclear RNA activating complex, polypeptide 1 (Snapc1), mRNA.	0.17186	0.17186	0.637827	-0.221635	0.539522	0.145046	-0.285146	0.999908	0.145046	0.999928	-0.00968929	-0.0632369	0.84134	-0.00968929	0.980638	18.76	14.6043	23.1663	24.131	19.1754	25.8972	11.6773	12.6684
ENSMUSG00000021114	Atp6v1d	Mus musculus ATPase, H+ transporting, lysosomal V1 subunit D (Atp6v1d), mRNA.	-0.0459804	-0.348374	0.00552153	-0.0459804	0.858121	-0.0197381	-0.0282881	0.999908	-0.0197381	0.999928	0.25063	0.25063	0.0418132	0.259423	0.0575323	207.304	201.55	239.976	237.376	185.796	201.736	185.158	199.539
ENSMUSG00000021115	Vrk1	Mus musculus vaccinia related kinase 1 (Vrk1), transcript variant 2, mRNA.	0.0705871	0.0705871	0.805656	0.145815	0.594217	0.046563	0.046563	0.999908	0.106183	0.999928	0.248934	0.248934	0.112032	0.324122	0.112088	65.9791	53.737	68.5198	95.934	58.6912	60.1945	61.0406	63.7368
ENSMUSG00000021116	Eif2s1	Mus musculus eukaryotic translation initiation factor 2, subunit 1 alpha (Eif2s1), mRNA.	-0.0221931	-0.348095	0.045495	-0.0221931	0.940185	0.0129519	0.0129519	0.999908	-0.0462456	0.999928	0.129045	0.153948	0.401668	0.129045	0.491306	265.316	242.357	297.595	285.937	255.989	235.083	261.871	278.381
ENSMUSG00000021118	Plek2	Mus musculus pleckstrin 2 (Plek2), mRNA.	-0.399065	1.06219	NA	-0.399065	NA	-0.135639	-0.787891	NA	-0.135639	0.999928	0.736034	0.736034	NA	0.904251	NA	0.50751	0	1.27585	0.660922	0	1.61579	0	0
ENSMUSG00000021120	Pigh	Mus musculus phosphatidylinositol glycan anchor biosynthesis, class H (Pigh), mRNA.	-0.0101032	-0.0314795	0.953215	-0.0101032	0.989381	-0.0650852	-0.0650852	0.999908	-0.0677321	0.999928	0.396616	0.416619	0.162137	0.396616	0.235297	9.62991	7.23869	9.02708	10.2136	9.32654	14.9927	9.81431	6.79643
ENSMUSG00000021123	Rdh12	Mus musculus retinol dehydrogenase 12 (Rdh12), transcript variant 2, mRNA.	0.00856087	0.273194	NA	0.00856087	0.996841	-0.0906787	-0.0906787	NA	0.616119	0.999928	0.000196124	0.000196124	NA	0.795118	NA	0.783079	1.69122	1.55215	0	0.29532	0.722339	0.928327	0.292192
ENSMUSG00000021124	Vti1b	Mus musculus vesicle transport through interaction with t-SNAREs 1B (Vti1b), mRNA.	-0.0963849	-0.36025	0.0927052	-0.0963849	0.827191	0.0387275	0.0387275	0.999908	-0.0692324	0.999928	0.0797127	-0.112013	0.451212	0.0797127	0.746087	147.414	151	141.537	169.824	142.789	128.098	136.266	162.382
ENSMUSG00000021125	Arg2	Mus musculus arginase type II (Arg2), mRNA.	0.239276	1.13107	NA	0.239276	0.866266	0.0450876	0.0450876	NA	0.359487	0.999928	0.461792	0.461792	NA	0.658083	NA	1.12009	0.855512	3.72821	0	1.05551	0	1.21658	0.984831
ENSMUSG00000021127	Zfp36l1	Mus musculus zinc finger protein 36, C3H type-like 1 (Zfp36l1), mRNA.	0.417684	0.417684	0.193401	-0.43499	0.0587741	0.0178011	-0.109614	0.999908	0.0178011	0.999928	-0.639808	-0.690147	0.00514273	-0.639808	0.0251262	41.9239	37.4563	57.1204	29.4283	41.7452	46.1397	36.3101	45.2672
ENSMUSG00000021130	Galnt16	Mus musculus polypeptide N-acetylgalactosaminyltransferase 16 (Galnt16), transcript variant 2, mRNA.	-0.675042	-0.675042	0.0695099	-0.710264	0.00077555	-0.0221591	-0.0221591	0.999908	0.0600448	0.999928	-0.773561	-0.780246	0.000563359	-0.773561	0.00349789	8.23994	7.33512	10.6072	6.79617	6.91212	9.18756	9.47648	7.365
ENSMUSG00000021131	Erh	Mus musculus ERH mRNA splicing and mitosis factor (Erh), transcript variant 1, mRNA.	-0.0324476	-0.474091	0.0205768	-0.0324476	0.94097	-0.0447724	-0.234969	0.999908	-0.0447724	0.999928	0.0343554	0.0343554	0.88266	-0.110332	0.544245	390.888	365.718	398.709	394.051	360.084	410.086	415.84	391.73
ENSMUSG00000021133	Susd6	Mus musculus sushi domain containing 6 (Susd6), transcript variant 2, mRNA.	-0.246766	1.00609	0.00126968	-0.246766	0.537111	-0.0440055	-0.0440055	0.999908	0.175853	0.999928	-0.0244497	-0.0244497	0.947113	-0.0913374	0.834931	17.8638	14.0928	19.8306	21.0896	11.6352	23.2795	11.8358	23.283
ENSMUSG00000021134	Srsf5	Mus musculus serine/arginine-rich splicing factor 5 (Srsf5), transcript variant 1, mRNA.	-0.0504428	-0.0504428	0.751903	-0.0790474	0.783356	0.00772792	-0.174483	0.999908	0.00772792	0.999928	0.056099	0.056099	0.636422	0.0831945	0.530383	542.687	522.486	561.178	606.284	498.053	554.102	522.797	533.902
ENSMUSG00000021135	Slc10a1	Mus musculus solute carrier family 10 (sodium/bile acid cotransporter family), member 1 (Slc10a1), transcript variant 2, mRNA.	-2.63475	-2.63475	NA	-3.42448	NA	-1.72989	-2.32522	NA	-1.72989	NA	-0.417065	-0.417065	NA	-0.665413	NA	0.190249	1.00515	0	0	0	0	0.326591	0
ENSMUSG00000021136	Smoc1	Mus musculus SPARC related modular calcium binding 1 (Smoc1), transcript variant 2, mRNA.	0.073874	-0.121732	0.589191	0.073874	0.767647	-0.0436675	0.143111	0.999908	-0.0436675	0.999928	-0.0830012	-0.0830012	0.561052	-0.139632	0.350068	50.7306	49.212	59.9004	51.2916	46.0798	47.6948	45.4886	55.4472
ENSMUSG00000021139	Gm20498	Mus musculus predicted gene 20498 (Gm20498), transcript variant 2, mRNA.	-0.266222	-0.747448	NA	-0.266222	0.729561	0.0946236	0.389441	0.999908	0.0946236	0.999928	-0.296614	-0.296614	NA	-0.304285	NA	46.7793	47.3361	44.41	43.7474	48.107	51.7616	45.5677	46.5252
ENSMUSG00000021140	Pcnx	Mus musculus pecanex homolog (Pcnx), mRNA.	0.133214	-0.24922	0.0914062	0.133214	0.299443	0.0157889	0.144453	0.999908	0.0157889	0.999928	-0.000624256	0.0307575	0.847268	-0.000624256	0.998248	459.332	437.686	542.878	471.516	452.111	419.885	454.954	436.292
ENSMUSG00000021143	Pacs2	Mus musculus phosphofurin acidic cluster sorting protein 2 (Pacs2), transcript variant 1, mRNA.	0.0294251	0.405006	0.178504	0.0294251	0.964504	0.028216	0.046609	0.999908	0.028216	0.999928	-0.480289	-0.527055	0.0148912	-0.480289	0.0535905	104.27	80.3688	162.402	95.0368	120.221	101.316	72.8382	97.7058
ENSMUSG00000021144	Mta1	Mus musculus metastasis associated 1 (Mta1), transcript variant 1, mRNA.	0.129537	-0.291598	0.170157	0.129537	0.535816	-0.0527251	-0.0542652	0.999908	-0.0527251	0.999928	-0.189766	-0.256621	0.0356972	-0.189766	0.220393	507.425	512.087	469.472	586.47	500.531	486.561	490.429	506.404
ENSMUSG00000021147	Wdr37	Mus musculus WD repeat domain 37 (Wdr37), transcript variant 3, mRNA.	0.0814732	0.087152	0.699104	0.0814732	0.620038	0.132434	0.132434	0.999908	0.14128	0.999928	0.325167	0.325167	0.00221324	0.350436	0.0101987	50.1275	45.1571	58.5569	55.627	40.7073	54.7251	42.4848	53.6346
ENSMUSG00000021148	Gm9745		NA	NA	NA	NA	NA	NA	NA	NA	NA	NA	NA	NA	NA	NA	NA	0	0	0	0	0	0	0	0
ENSMUSG00000021149	Gtpbp4	Mus musculus GTP binding protein 4 (Gtpbp4), mRNA.	-0.164152	-0.164152	0.361687	-0.239949	0.199654	-0.059419	-0.059419	0.999908	-0.11547	0.999928	0.238251	0.36654	0.0452906	0.238251	0.0691777	36.9246	35.0212	46.1329	45.6505	29.7272	35.7836	31.108	35.0486
ENSMUSG00000021156	Zmynd11	Mus musculus zinc finger, MYND domain containing 11 (Zmynd11), transcript variant 2, mRNA.	0.0323839	0.314763	0.186591	0.0323839	0.945634	0.261439	-0.31899	0.999908	0.261439	0.999928	0.201689	0.263191	0.171831	0.201689	0.29157	21.8301	18.5521	32.6442	28.1746	17.7433	23.6991	14.65	17.3474
ENSMUSG00000021171	Esyt2	Mus musculus extended synaptotagmin-like protein 2 (Esyt2), mRNA.	-0.0350457	-0.0350457	0.855978	0.0591498	0.797072	-0.0220271	0.053913	0.999908	-0.0220271	0.999928	0.15817	0.21863	0.0839196	0.15817	0.25164	92.5391	85.4038	103.279	107.259	78.1651	95.6063	89.8892	88.1705
ENSMUSG00000021175	Cdca7l	Mus musculus cell division cycle associated 7 like (Cdca7l), mRNA.	-0.00163193	-0.240965	0.26351	-0.00163193	0.996893	0.0437591	0.0437591	0.999908	-0.097652	0.999928	0.128315	0.128315	0.310357	0.139467	0.408354	53.3469	54.6597	65.2124	54.2321	44.4678	56.3886	48.9778	49.4887
ENSMUSG00000021176	Efcab11	Mus musculus EF-hand calcium binding domain 11 (Efcab11), mRNA.	0.029484	-0.226299	0.308181	0.029484	0.923772	0.0290283	0.0341477	0.999908	0.0290283	0.999928	-0.0365301	0.0973523	0.549334	-0.0365301	0.861265	57.6355	53.4905	55.8114	57.3338	56.7214	53.9622	58.3143	67.8151
ENSMUSG00000021177	Tdp1	Mus musculus tyrosyl-DNA phosphodiesterase 1 (Tdp1), mRNA.	-0.0750058	-0.0750058	0.718373	0.132969	0.346333	-0.0290428	0.040289	0.999908	-0.0290428	0.999928	-0.147804	-0.164374	0.178519	-0.147804	0.253325	376.772	345.615	431.214	384.5	380.502	383.649	362.29	349.639
ENSMUSG00000021178	Psmc1	Mus musculus protease (prosome, macropain) 26S subunit, ATPase 1 (Psmc1), mRNA.	0.0210211	0.0210211	0.928668	-0.0417178	0.883671	-0.0240966	-0.0429965	0.999908	-0.0240966	0.999928	0.154738	0.215696	0.109288	0.154738	0.329831	319.574	351.565	346.546	342.931	268.467	381.97	260.316	285.225
ENSMUSG00000021179	Nrde2	Mus musculus nrde-2 necessary for RNA interference, domain containing (Nrde2), transcript variant 2, mRNA.	0.0137047	-0.204445	0.208709	0.0137047	0.958851	0.0271356	0.0271356	0.999908	0.0761093	0.999928	0.0107178	-0.0439801	0.727089	0.0107178	0.959898	76.1192	70.9878	82.3038	90.0851	76.1991	79.1439	64.9885	69.1254
ENSMUSG00000021180	Rps6ka5	Mus musculus ribosomal protein S6 kinase, polypeptide 5 (Rps6ka5), transcript variant 2, mRNA.	-0.0611789	0.524763	0.101861	-0.0611789	0.922585	-0.0649098	-0.0649098	0.999908	0.202041	0.999928	0.245272	0.261088	0.223508	0.245272	0.365227	11.8491	9.91002	18.2422	13.7374	12.5211	13.0274	6.46047	9.04506
ENSMUSG00000021182	Ccdc88c	n/a	0.0144128	-0.285298	0.13425	0.0144128	0.970647	0.00342204	0.00342204	0.999908	-0.11609	0.999928	-0.243045	-0.243209	0.0940356	-0.243045	0.095163	701.008	704.327	686.639	747.061	661.236	709.265	713.125	685.406
ENSMUSG00000021185	Dglucy	Mus musculus D-glutamate cyclase (Dglucy), transcript variant 1, mRNA.	-0.38855	-1.39032	NA	-0.38855	0.613073	-0.353429	-0.353429	0.999908	-0.821372	0.999928	-0.450622	-0.450622	NA	-1.06233	NA	1.20811	0.445443	1.36327	1.54444	0.916083	1.44977	1.11658	1.62118
ENSMUSG00000021186	Fbln5	Mus musculus fibulin 5 (Fbln5), transcript variant 2, mRNA.	-0.270737	0.616564	0.213099	-0.270737	0.66202	-0.0528172	-0.0528172	0.999908	-0.1611	0.999928	-0.0446952	-0.0446952	0.92063	-0.123402	0.820653	1.66502	1.09185	2.43832	1.20693	1.1978	1.78085	1.64309	2.29627
ENSMUSG00000021187	Tc2n	Mus musculus tandem C2 domains, nuclear (Tc2n), transcript variant 1, mRNA.	-0.298253	0.374928	0.247047	-0.298253	0.364928	-0.0893361	-0.0893361	0.999908	0.272723	0.999928	0.366805	0.366805	0.199533	0.551015	0.0309635	13.9689	11.3759	22.925	14.4816	13.0394	13.5573	9.29607	13.1069
ENSMUSG00000021188	Trip11	Mus musculus thyroid hormone receptor interactor 11 (Trip11), mRNA.	-0.0245946	-0.214096	0.194859	-0.0245946	0.918658	-0.013104	-0.013104	0.999908	0.0350996	0.999928	0.294643	0.33268	0.00640287	0.294643	0.0674801	100.389	86.0778	101.643	104.193	96.4155	101.179	102.391	110.822
ENSMUSG00000021189	Atxn3	Mus musculus ataxin 3 (Atxn3), transcript variant 2, mRNA.	-0.206101	0.213656	0.457479	-0.206101	0.458748	0.0569445	0.0866247	0.999908	0.0569445	0.999928	0.127539	0.244398	0.246824	0.127539	0.610353	62.0343	52.544	111.901	65.9362	52.7319	60.5927	43.1724	47.362
ENSMUSG00000021190	Lgmn	Mus musculus legumain (Lgmn), mRNA.	-0.101122	0.493459	0.109403	-0.101122	0.800476	0.0461781	0.0461781	0.999908	0.171747	0.999928	0.191191	0.191191	0.458559	0.243592	0.323804	21.7013	21.9849	23.1016	29.6653	16.6659	26.9643	15.9534	17.5737
ENSMUSG00000021192	Golga5	Mus musculus golgi autoantigen, golgin subfamily a, 5 (Golga5), transcript variant 2, mRNA.	0.0164804	-0.0627968	0.732064	0.0164804	0.94633	-0.0365936	-0.0365936	0.999908	-0.078499	0.999928	0.0212137	-0.0286518	0.844705	0.0212137	0.92141	142.575	134.056	185.978	149.885	133.386	146.002	119.268	129.449
ENSMUSG00000021193	Pitrm1	Mus musculus pitrilysin metallepetidase 1 (Pitrm1), transcript variant 1, mRNA.	0.225982	0.607455	0.0725338	0.225982	0.633948	-0.0200483	-0.0200483	0.999908	0.157403	0.999928	0.179187	0.179187	0.457271	0.261476	0.391061	18.9425	16.3834	22.1282	30.8202	15.782	19.6907	12.3262	15.4671
ENSMUSG00000021194	Chga	Mus musculus chromogranin A (Chga), mRNA.	-0.371685	0.825255	0.0359412	-0.371685	0.347543	-0.108943	-0.108943	0.999908	0.195578	0.999928	-0.0877564	-0.0877564	0.821579	-0.423238	0.329329	10.0962	9.46313	9.89736	11.3351	7.83496	15.2258	5.41994	11.4971
ENSMUSG00000021196	Pfkp	Mus musculus phosphofructokinase, platelet (Pfkp), transcript variant 2, mRNA.	0.14295	-0.301481	0.075758	0.14295	0.475472	0.0438684	0.20553	0.999908	0.0438684	0.999928	0.04771	0.186553	0.249811	0.04771	0.796854	667.042	698.305	750.733	708.271	620.525	729.678	628.549	533.218
ENSMUSG00000021198	Unc79	Mus musculus unc-79 homolog (C. elegans) (Unc79), mRNA.	0.19401	-0.405559	0.234338	0.19401	0.547935	-0.0626547	-0.0626547	0.999908	-0.138108	0.999928	-0.0268329	-0.0268329	0.916981	-0.141347	0.635423	5.23201	4.52145	4.16714	6.76609	5.20077	5.15423	4.77305	6.04146
ENSMUSG00000021200	Asb2	Mus musculus ankyrin repeat and SOCS box-containing 2 (Asb2), mRNA.	0.17343	-0.581464	0.0954146	0.17343	0.696362	-0.10839	0.30097	0.999908	-0.10839	0.999928	-0.317097	-0.317097	0.303631	-0.332212	0.220757	16.4079	15.8342	14.6535	15.6194	15.3527	15.3245	20.3124	17.7587
ENSMUSG00000021203	Otub2	Mus musculus OTU domain, ubiquitin aldehyde binding 2 (Otub2), transcript variant 2, mRNA.	0.0798173	0.164904	0.629782	0.0798173	0.881804	0.0422386	0.0476575	0.999908	0.0422386	0.999928	-0.249047	-0.249047	0.330832	-0.260936	0.347748	79.2489	63.2595	115.376	70.9614	68.8071	74.9479	54.553	106.837
ENSMUSG00000021207	Akr1c21	Mus musculus aldo-keto reductase family 1, member C21 (Akr1c21), mRNA.	0.0608612	0.0608612	NA	-0.316862	NA	0.387517	0.463175	NA	0.387517	NA	-0.166437	-0.166437	NA	-0.346434	NA	0.0435238	0	0.304665	0	0	0	0	0
ENSMUSG00000021208	Ifi27l2b	Mus musculus interferon, alpha-inducible protein 27 like 2B (Ifi27l2b), mRNA.	0.0608612	0.0608612	NA	-0.729058	NA	-0.189555	-0.574005	NA	-0.189555	NA	-0.166437	-0.166437	NA	-0.346434	NA	0	0	0	0	0	0	0	0
ENSMUSG00000021209	Ppp4r4	Mus musculus protein phosphatase 4, regulatory subunit 4 (Ppp4r4), mRNA.	0.00891306	-0.278007	0.0851658	0.00891306	0.974599	-0.0120698	0.0518183	0.999908	-0.0120698	0.999928	0.162463	0.196671	0.190006	0.162463	0.283708	117.986	110.089	148.43	127.886	111.123	105.765	109.171	113.44
ENSMUSG00000021210	Akr1c6	Mus musculus aldo-keto reductase family 1, member C6 (Akr1c6), mRNA.	0.0953297	NA	NA	0.0953297	NA	NA	NA	NA	NA	NA	NA	NA	NA	NA	NA	0	0	0	0	0	0	0	0
ENSMUSG00000021211	Akr1c12	Mus musculus aldo-keto reductase family 1, member C12 (Akr1c12), mRNA.	0.717539	0.82518	NA	0.717539	NA	-0.406244	-0.406244	NA	-1.63533	NA	-0.346232	-1.22036	NA	-0.346232	NA	0.225329	0	0.791626	0	0	0.785681	0	0
ENSMUSG00000021213	Akr1c13	Mus musculus aldo-keto reductase family 1, member C13 (Akr1c13), mRNA.	0.00731292	0.00731292	0.993228	0.19779	0.765576	0.32002	0.32002	0.999908	0.330633	0.999928	0.16683	0.698634	0.0468544	0.16683	0.764836	6.35668	6.26233	7.26189	3.52115	6.03181	9.01434	7.29657	5.1085
ENSMUSG00000021214	Akr1c18	Mus musculus aldo-keto reductase family 1, member C18 (Akr1c18), transcript variant 2, mRNA.	-0.351329	-0.351329	NA	-0.729056	NA	-0.601748	-0.986198	NA	-0.601748	NA	-0.0977338	-0.0977338	NA	-0.758627	NA	0	0	0	0	0	0	0	0
ENSMUSG00000021215	Net1	Mus musculus neuroepithelial cell transforming gene 1 (Net1), transcript variant 1, mRNA.	0.0577959	-0.174338	0.351323	0.0577959	0.772036	-0.00645289	-0.00645289	0.999908	-0.0347207	0.999928	-0.119401	-0.186223	0.114743	-0.119401	0.502271	83.2974	75.0801	104.785	85.5593	76.8846	77.9832	80.6879	82.1006
ENSMUSG00000021216	Tubal3	Mus musculus tubulin, alpha-like 3 (Tubal3), mRNA.	-0.212647	0.216508	NA	-0.212647	0.865759	0.362037	-0.436616	NA	0.362037	0.999928	-0.432592	-0.490229	NA	-0.432592	NA	1.12669	0.710562	1.91755	1.80646	0.768035	1.57342	0.72154	0.389266
ENSMUSG00000021217	Tshz3	Mus musculus teashirt zinc finger family member 3 (Tshz3), mRNA.	-0.315894	1.21459	0.00618708	-0.315894	0.559171	0.146565	0.19089	0.999908	0.146565	0.999928	0.0649443	0.0649443	0.898127	0.226591	0.627944	2.91039	4.64295	2.29914	1.58663	2.55529	4.94998	2.89372	1.44499
ENSMUSG00000021218	Gdi2	Mus musculus guanosine diphosphate (GDP) dissociation inhibitor 2 (Gdi2), mRNA.	-0.0525824	-0.317919	0.0468005	-0.0525824	0.848565	-0.0103096	-0.0155118	0.999908	-0.0103096	0.999928	0.0671607	0.122466	0.443027	0.0671607	0.688511	249.576	232.661	294.148	270.49	212.605	242.133	232.636	262.359
ENSMUSG00000021219	Rgs6	Mus musculus regulator of G-protein signaling 6 (Rgs6), transcript variant 2, mRNA.	0.0226657	0.0226657	0.96372	0.072922	0.898686	-0.0665267	-0.0665267	0.999908	-0.337596	0.999928	-0.117864	-0.127604	0.700598	-0.117864	0.776609	5.55755	6.84475	6.60968	2.83391	6.40977	6.46153	5.70087	4.04243
ENSMUSG00000021221	Dpf3	Mus musculus D4, zinc and double PHD fingers, family 3 (Dpf3), transcript variant 3, mRNA.	0.00168682	0.5208	0.124804	0.00168682	0.998237	0.109148	0.109148	0.999908	-0.187854	0.999928	-0.339471	-0.377951	0.147292	-0.339471	0.202585	37.1992	29.6495	55.9402	30.0645	37.7354	43.599	25.1163	38.2898
ENSMUSG00000021222	Dcaf4	Mus musculus DDB1 and CUL4 associated factor 4 (Dcaf4), transcript variant 1, mRNA.	-0.579674	1.03746	0.00674434	-0.579674	0.134813	0.0642129	0.0642129	0.999908	0.190413	0.999928	0.191288	0.191288	0.652618	0.316581	0.412747	23.8381	23.5291	35.279	22.6632	20.709	36.8128	16.0396	11.834
ENSMUSG00000021223	Papln	Mus musculus papilin, proteoglycan-like sulfated glycoprotein (Papln), transcript variant 2, mRNA.	0.137569	-0.614441	0.05781	0.137569	0.774732	-0.05036	0.132827	0.999908	-0.05036	0.999928	-0.367482	-0.388594	0.157599	-0.367482	0.141482	133.163	131.588	106.674	119.527	129.082	121.305	175.007	148.957
ENSMUSG00000021224	Numb	Mus musculus NUMB endocytic adaptor protein (Numb), transcript variant 2, mRNA.	0.0662841	-0.149174	0.547057	0.0662841	0.827954	-0.101796	-0.101796	0.999908	-0.107574	0.999928	-0.117442	-0.117442	0.410932	-0.131867	0.542652	170.618	164.152	140.953	178.635	155.822	166.715	179.741	208.31
ENSMUSG00000021226	Acot2	Mus musculus acyl-CoA thioesterase 2 (Acot2), mRNA.	-0.867972	1.44894	NA	-0.867972	NA	0.291569	0.605841	NA	0.291569	0.999928	-0.245071	-0.31421	NA	-0.245071	NA	0.842881	0	2.19325	0.788069	0.555998	1.40531	0.591664	0.36587
ENSMUSG00000021228	Acot3	Mus musculus acyl-CoA thioesterase 3 (Acot3), transcript variant 2, mRNA.	-0.774911	-0.774911	NA	-1.15367	NA	0.302071	0.302071	NA	-0.447135	NA	0.243356	0.452368	NA	0.243356	NA	0.0601868	0	0	0	0	0.421307	0	0
ENSMUSG00000021234	Fam161b	Mus musculus family with sequence similarity 161, member B (Fam161b), transcript variant 1, mRNA.	0.0800415	-0.45958	0.0219407	0.0800415	0.719424	-0.0999571	-0.109397	0.999908	-0.0999571	0.999928	-0.129081	-0.129081	0.317261	-0.181504	0.269853	169.914	163.387	164.71	183.837	161.013	163.646	182.096	170.706
ENSMUSG00000021235	Coq6	Mus musculus coenzyme Q6 monooxygenase (Coq6), mRNA.	0.174099	0.174099	0.53154	0.178535	0.339287	0.00835048	0.0718701	0.999908	0.00835048	0.999928	-0.242684	-0.296143	0.102579	-0.242684	0.162808	58.7099	50.9575	76.7405	65.3795	55.9104	50.2694	56.7528	54.9597
ENSMUSG00000021236	Entpd5	Mus musculus ectonucleoside triphosphate diphosphohydrolase 5 (Entpd5), transcript variant 4, mRNA.	0.000651542	0.0636284	0.782336	0.000651542	0.998683	0.212513	0.232486	0.999908	0.212513	0.999928	0.111313	0.234763	0.0706641	0.111313	0.536562	41.5131	35.7228	60.8541	45.6616	34.6646	42.4456	33.3586	37.8846
ENSMUSG00000021238	Aldh6a1	Mus musculus aldehyde dehydrogenase family 6, subfamily A1 (Aldh6a1), transcript variant 1, mRNA.	0.288264	0.288264	0.477502	-0.486022	0.108056	-0.0812634	-0.0812634	0.999908	0.120084	0.999928	-0.212794	0.364613	0.430993	-0.212794	0.534066	9.25127	7.76203	15.372	8.35546	7.10545	8.15345	7.35811	10.6524
ENSMUSG00000021239	Vsx2	Mus musculus visual system homeobox 2 (Vsx2), transcript variant 2, mRNA.	0.0608612	0.0608612	NA	-0.729058	NA	0.387517	-0.574005	NA	0.387517	NA	0.314457	0.314457	NA	0.374908	NA	0	0	0	0	0	0	0	0
ENSMUSG00000021240	Abcd4	Mus musculus ATP-binding cassette, sub-family D (ALD), member 4 (Abcd4), mRNA.	0.401076	0.401076	NA	-0.573312	0.495105	-0.0262161	-0.0262161	0.999908	-0.140666	0.999928	0.0287559	0.0287559	NA	-0.0422066	NA	1.14767	0.912399	1.85957	0.934176	0.771894	2.69498	0.411851	0.448796
ENSMUSG00000021241	Isca2	Mus musculus iron-sulfur cluster assembly 2 (Isca2), mRNA.	0.0135989	-0.177805	0.325677	0.0135989	0.967155	-0.0372898	-0.0372898	0.999908	-0.147132	0.999928	-0.0107477	-0.13616	0.290404	-0.0107477	0.958352	226.286	221.344	272.162	225.689	206.038	222.492	210.581	225.697
ENSMUSG00000021242	Npc2	Mus musculus NPC intracellular cholesterol transporter 2 (Npc2), mRNA.	0.00558183	-0.0426637	0.845769	0.00558183	0.989901	-0.00977126	-0.0161498	0.999908	-0.00977126	0.999928	-0.0860485	-0.0860485	0.491616	-0.122473	0.497951	68.7557	67.2473	70.3524	76.2144	61.0836	74.3487	68.1734	63.8686
ENSMUSG00000021243	Fcf1	Mus musculus FCF1 rRNA processing protein (Fcf1), mRNA.	-0.0155478	-0.0155478	0.954175	-0.0708546	0.839769	-0.0412979	-0.155375	0.999908	-0.0412979	0.999928	-0.0856507	0.0959613	0.570412	-0.0856507	0.686508	140.417	116.245	199.923	163.765	124.388	131.241	116.471	130.886
ENSMUSG00000021244	Ylpm1	Mus musculus YLP motif containing 1 (Ylpm1), transcript variant 2, mRNA.	-0.0555154	-0.339386	0.192761	-0.0555154	0.897906	-0.0538518	-0.149707	0.999908	-0.0538518	0.999928	-0.214979	-0.214979	0.190652	-0.286719	0.14552	770.903	828.916	729.559	772.909	706.244	637.793	914.035	806.888
ENSMUSG00000021245	Mlh3	Mus musculus mutL homolog 3 (Mlh3), transcript variant 2, mRNA.	0.00653529	-0.337617	0.0359109	0.00653529	0.98306	-0.00307164	-0.00307164	0.999908	0.00385853	0.999928	0.226305	0.328029	0.0113547	0.226305	0.138808	134.672	134.75	141.242	163.39	114.998	137.964	124.844	125.515
ENSMUSG00000021248	Tmed10	Mus musculus transmembrane p24 trafficking protein 10 (Tmed10), mRNA.	0.0253717	-0.209075	0.200475	0.0253717	0.919405	-0.139725	-0.139725	0.999908	-0.160806	0.999928	-0.119236	-0.192317	0.0433687	-0.119236	0.445053	277.402	269.443	288.468	314.177	261.439	255.062	252.111	301.114
ENSMUSG00000021250	Fos	Mus musculus FBJ osteosarcoma oncogene (Fos), mRNA.	0.644704	0.644704	0.0686682	-1.0643	1.19891e-05	-0.171654	-0.457877	0.999908	-0.171654	0.999928	-0.385085	-0.470334	0.106034	-0.385085	0.456673	17.1785	14.1599	17.344	16.5587	15.7111	26.7441	12.0005	17.7316
ENSMUSG00000021252	Erg28	Mus musculus ergosterol biosynthesis 28 (Erg28), transcript variant 1, mRNA.	0.0913529	0.110504	0.687945	0.0913529	0.707012	0.027206	0.027206	0.999908	0.0743357	0.999928	0.0754554	0.0754554	0.734722	0.2727	0.129023	64.4521	62.7211	67.5478	80.3582	59.0788	66.8062	62.7874	51.8661
ENSMUSG00000021253	Tgfb3	Mus musculus transforming growth factor, beta 3 (Tgfb3), mRNA.	-0.00284759	-0.00284759	0.997833	-0.407217	0.461288	-0.0793183	0.143788	0.999908	-0.0793183	0.999928	-0.489054	-0.496014	NA	-0.489054	NA	2.14196	1.58148	2.775	2.07249	1.7447	2.01504	1.66707	3.13795
ENSMUSG00000021254	Gpatch2l	Mus musculus G patch domain containing 2 like (Gpatch2l), transcript variant 2, mRNA.	0.0974902	-0.319963	0.0699826	0.0974902	0.610229	0.0362738	0.0362738	0.999908	-0.0779129	0.999928	-0.0680711	-0.108028	0.363301	-0.0680711	0.66336	136.232	130.83	142.15	153.402	122.475	134.941	135.271	134.558
ENSMUSG00000021255	Esrrb	Mus musculus estrogen related receptor, beta (Esrrb), transcript variant 1, mRNA.	-0.0255674	0.590053	0.166355	-0.0255674	0.972374	0.421179	0.523598	0.999908	0.421179	0.999928	-0.247944	-0.252925	0.523985	-0.247944	0.501542	6.6612	4.13275	12.7146	4.79404	11.1349	6.89605	3.01164	3.9446
ENSMUSG00000021256	Vash1	Mus musculus vasohibin 1 (Vash1), mRNA.	-0.268007	0.811809	0.0115006	-0.268007	0.421321	0.175154	0.175154	0.999908	0.376003	0.999928	-0.15689	-0.15689	0.605846	-0.294526	0.365231	9.35909	7.97143	11.4713	7.55905	7.44035	11.213	9.78694	10.0717
ENSMUSG00000021257	Angel1	Mus musculus angel homolog 1 (Angel1), mRNA.	0.10486	-0.374314	0.165759	0.10486	0.734267	-0.0182832	-0.0182832	0.999908	-0.126623	0.999928	-0.327483	-0.327483	0.0527656	-0.375216	0.037321	1101.69	1090.94	1074.82	995.346	1085.95	1036.31	1277.12	1151.38
ENSMUSG00000021258	Ccnk	Mus musculus cyclin K (Ccnk), mRNA.	0.00291849	-0.370549	0.0935624	0.00291849	0.994567	-0.060585	-0.111187	0.999908	-0.060585	0.999928	-0.278173	-0.278173	0.0350061	-0.345565	0.0237132	2189.29	2268.37	2146.9	2110.93	1996.71	2105.48	2313.18	2383.42
ENSMUSG00000021259	Cyp46a1	Mus musculus cytochrome P450, family 46, subfamily a, polypeptide 1 (Cyp46a1), mRNA.	0.224095	-0.295108	0.314497	0.224095	0.37812	0.0546387	0.0546387	0.999908	0.0738687	0.999928	-0.189898	-0.189962	0.327729	-0.189898	0.385965	96.1116	92.0529	85.3863	100.319	96.3743	92.9857	88.9134	116.75
ENSMUSG00000021260	Hhipl1	Mus musculus hedgehog interacting protein-like 1 (Hhipl1), mRNA.	-0.286405	0.353077	NA	-0.286405	0.719756	0.0599985	0.0599985	0.999908	-0.262778	0.999928	-0.194756	-0.194756	NA	-0.504418	NA	1.49974	1.41166	1.6462	1.17362	1.41273	1.07585	2.01314	1.765
ENSMUSG00000021262	Evl	Mus musculus Ena-vasodilator stimulated phosphoprotein (Evl), transcript variant 4, mRNA.	-0.222613	0.665322	0.00453653	-0.222613	0.277605	-0.0792695	-0.0792695	0.999908	0.20284	0.999928	-0.0335489	-0.177116	0.358862	-0.0335489	0.891836	41.1783	43.4618	44.7542	48.121	31.1688	45.9468	30.5734	44.2221
ENSMUSG00000021263	Degs2	Mus musculus delta(4)-desaturase, sphingolipid 2 (Degs2), transcript variant 2, mRNA.	-0.729056	2.40268	NA	-0.729056	NA	-0.0246724	-0.986199	NA	-0.0246724	NA	-0.0372838	1.57071	NA	-0.0372838	NA	0.0396568	0.277597	0	0	0	0	0	0
ENSMUSG00000021264	Yy1	Mus musculus YY1 transcription factor (Yy1), mRNA.	0.0181595	-0.368663	0.092	0.0181595	0.965172	0.0118808	0.0628251	0.999908	0.0118808	0.999928	0.0137725	0.0137725	0.94667	0.0865779	0.715957	80.9948	73.7388	79.7453	114.659	74.8565	73.9921	70.0209	79.9523
ENSMUSG00000021265	Slc25a29	Mus musculus solute carrier family 25 (mitochondrial carrier, palmitoylcarnitine transporter), member 29 (Slc25a29), mRNA.	-0.391906	-0.391906	NA	-0.492647	0.507925	-0.0977336	-0.0977336	0.999908	0.346615	0.999928	-0.341545	-0.341545	NA	-0.476324	NA	3.06434	1.90249	2.02953	3.95006	2.81521	4.2792	3.44917	3.02471
ENSMUSG00000021266	Wars	Mus musculus tryptophanyl-tRNA synthetase (Wars), transcript variant 2, mRNA.	0.0607469	-0.320788	0.116728	0.0607469	0.809657	-0.0199475	-0.0199475	0.999908	-0.0907431	0.999928	-0.14757	-0.14757	0.312313	-0.227674	0.137873	154.347	159.444	143.929	176.805	141.401	157.001	160.656	141.191
ENSMUSG00000021268	Meg3	Mus musculus maternally expressed 3 (Meg3), transcript variant 3, long non-coding RNA.	0.51806	0.51806	0.552858	-1.16367	0.0859679	-0.468093	-0.61587	0.999908	-0.468093	0.999928	-0.214148	-0.455768	NA	-0.214148	NA	1.11187	0.826068	0.769161	0.346817	0.626582	2.22748	0.126272	2.86068
ENSMUSG00000021270	Hsp90aa1	Mus musculus heat shock protein 90, alpha (cytosolic), class A member 1 (Hsp90aa1), mRNA.	-0.187347	-0.378639	0.0430918	-0.187347	0.447244	-0.0901586	-0.120614	0.999908	-0.0901586	0.999928	0.261597	0.297805	0.109125	0.261597	0.2005	3050.59	2987.73	3428.48	3181.81	2558.75	2875.55	2868.79	3453.06
ENSMUSG00000021271	Zfp839	Mus musculus zinc finger protein 839 (Zfp839), transcript variant 2, mRNA.	-0.121081	0.340917	0.166354	-0.121081	0.717308	0.445966	0.445966	0.999908	0.454474	0.999928	0.552212	0.565821	4.06127e-05	0.552212	0.00208306	24.8655	25.7793	22.8515	33.7372	20.4911	26.9039	20.4031	23.8926
ENSMUSG00000021273	Fdft1	Mus musculus farnesyl diphosphate farnesyl transferase 1 (Fdft1), transcript variant 2, mRNA.	0.0392877	-0.251486	0.260303	0.0392877	0.896967	0.0343515	0.0343515	0.999908	-0.0849294	0.999928	-0.221306	-0.221306	0.106734	-0.224552	0.174504	623.479	627.296	701.96	536.286	632.468	644.555	649.808	571.995
ENSMUSG00000021275	Tecpr2	Mus musculus tectonin beta-propeller repeat containing 2 (Tecpr2), transcript variant 2, mRNA.	-0.0486691	0.110688	0.518336	-0.0486691	0.824108	-0.00896138	-0.0740721	0.999908	-0.00896138	0.999928	-0.0455135	-0.0455135	0.692171	-0.101552	0.538066	40.0327	38.3571	42.1371	49.9554	37.0274	41.863	33.3153	37.5733
ENSMUSG00000021276	Cinp	Mus musculus cyclin-dependent kinase 2 interacting protein (Cinp), transcript variant 1, mRNA.	0.110708	0.313497	0.206797	0.110708	0.681799	-0.0176266	-0.0176266	0.999908	0.0413497	0.999928	0.193537	0.193537	0.315106	0.367502	0.0533554	56.8965	52.1794	59.758	86.8904	55.6746	57.7507	40.7531	45.2697
ENSMUSG00000021277	Traf3	Mus musculus TNF receptor-associated factor 3 (Traf3), transcript variant 1, mRNA.	-0.316215	0.702717	0.0163402	-0.316215	0.34603	0.039654	0.039654	0.999908	0.286474	0.999928	0.0602676	0.0602676	0.82482	-0.0972539	0.820653	8.43268	7.54286	11.166	7.10421	5.98039	8.63417	7.72952	10.8716
ENSMUSG00000021278	Amn	Mus musculus amnionless (Amn), mRNA.	-0.385192	-0.608029	0.354444	-0.385192	0.478683	-0.0930384	-0.0930384	0.999908	-0.475773	0.999928	-1.19611	-1.30024	0.020579	-1.19611	0.0115313	11.7929	7.30354	17.5871	6.37322	18.1917	9.31472	11.7262	12.054
ENSMUSG00000021279	Cdc42bpb	Mus musculus CDC42 binding protein kinase beta (Cdc42bpb), mRNA.	0.145913	0.181854	0.409001	0.145913	0.577094	0.00966181	0.0426213	0.999908	0.00966181	0.999928	-0.00581341	-0.0696307	0.686978	-0.00581341	0.981293	27.4168	26.093	30.2566	33.6506	25.013	30.4324	19.1453	27.3266
ENSMUSG00000021280	Exoc3l4	Mus musculus exocyst complex component 3-like 4 (Exoc3l4), transcript variant 1, mRNA.	0.0964108	0.0964108	0.910401	0.183842	0.80655	-0.116287	-0.116287	0.999908	-0.31828	0.999928	-1.01561	-1.01561	NA	-1.08493	NA	2.16522	0.934741	3.02314	1.04651	2.69023	2.34481	2.46859	2.64854
ENSMUSG00000021281	Tnfaip2	Mus musculus tumor necrosis factor, alpha-induced protein 2 (Tnfaip2), mRNA.	0.0378957	-0.426105	0.0309765	0.0378957	0.904714	0.136716	0.136716	0.999908	-0.158674	0.999928	-0.379033	-0.379033	0.0726239	-0.544446	0.000438974	88.1051	76.6636	94.0342	85.3455	86.9474	89.5161	77.5089	106.719
ENSMUSG00000021282	Eif5	Mus musculus eukaryotic translation initiation factor 5 (Eif5), transcript variant 1, mRNA.	-0.1237	-0.202272	0.297051	-0.1237	0.605242	0.031181	0.031181	0.999908	-0.0506293	0.999928	0.274339	0.356586	0.0563464	0.274339	0.145606	840.752	752.819	986.391	1059.4	749.904	782.068	769.139	785.544
ENSMUSG00000021285	Ppp1r13b	Mus musculus protein phosphatase 1, regulatory (inhibitor) subunit 13B (Ppp1r13b), mRNA.	0.0988156	-0.224936	0.232633	0.0988156	0.607086	-0.0234686	0.030869	0.999908	-0.0234686	0.999928	-0.0856485	-0.10549	0.38971	-0.0856485	0.605514	167.968	170.48	162.061	184.166	162.293	171.508	165.214	160.055
ENSMUSG00000021286	Zfyve21	Mus musculus zinc finger, FYVE domain containing 21 (Zfyve21), mRNA.	-0.382378	1.0642	0.0234534	-0.382378	0.467221	0.104139	0.104139	0.999908	0.302147	0.999928	0.101519	0.123178	0.767602	0.101519	0.848772	9.27295	9.32212	13.1525	7.92782	13.5003	12.0978	6.05119	2.85894
ENSMUSG00000021287	Xrcc3	Mus musculus X-ray repair complementing defective repair in Chinese hamster cells 3 (Xrcc3), mRNA.	0.139885	-0.394171	0.108482	0.139885	0.601123	-0.0240955	-0.0240955	0.999908	-0.0612281	0.999928	-0.098621	-0.200668	0.314749	-0.098621	0.655381	49.433	53.1161	47.2681	61.3696	49.2754	50.8449	39.5882	44.5689
ENSMUSG00000021288	Klc1	Mus musculus kinesin light chain 1 (Klc1), transcript variant a, mRNA.	-0.198623	0.688054	0.0239419	-0.198623	0.595381	0.0343059	-0.173976	0.999908	0.0343059	0.999928	-0.0358674	-0.0358674	0.894076	-0.0542595	0.865224	42.2767	42.7639	41.2225	59.9373	39.0902	51.3434	26.024	35.5554
ENSMUSG00000021290	2010107E04Rik	Mus musculus RIKEN cDNA 2010107E04 gene (2010107E04Rik), transcript variant 1, mRNA.	-0.285993	0.408049	0.0686074	-0.285993	0.166495	-0.00640242	-0.208324	0.999908	-0.00640242	0.999928	0.0661797	-0.128442	0.633125	0.0661797	0.804535	200.943	189.779	279.035	188.215	169.056	239.803	153.032	187.685
ENSMUSG00000021294	Kif26a	Mus musculus kinesin family member 26A (Kif26a), mRNA.	-0.67839	0.682635	0.0444979	-0.67839	0.155429	0.00326616	0.00326616	0.999908	0.220642	0.999928	-0.213474	-0.224978	0.509615	-0.213474	0.616859	8.74387	9.40614	11.8649	6.52473	7.61485	13.0316	5.79568	6.96915
ENSMUSG00000021298	Gpr132	Mus musculus G protein-coupled receptor 132 (Gpr132), mRNA.	0.232489	0.578778	NA	0.232489	NA	0.0398209	0.0398209	NA	0.23699	NA	0.3613	0.3613	NA	0.477078	NA	0.180281	0.175759	0.534204	0	0	0	0.148265	0.403737
ENSMUSG00000021301	Hecw1	Mus musculus HECT, C2 and WW domain containing E3 ubiquitin protein ligase 1 (Hecw1), mRNA.	0.133374	0.133374	0.803324	-0.137829	0.84467	0.0748433	-0.24353	0.999908	0.0748433	0.999928	-0.312671	-0.312671	0.403733	-0.392649	0.35154	3.22776	1.78981	5.53448	3.18627	2.55489	3.15092	2.15379	4.22418
ENSMUSG00000021302	Ggps1	Mus musculus geranylgeranyl diphosphate synthase 1 (Ggps1), transcript variant 8, non-coding RNA.	0.0516693	0.134437	0.63639	0.0516693	0.915729	-0.0418859	-0.0418859	0.999908	0.147783	0.999928	0.261032	0.261032	0.165958	0.300216	0.128851	32.8423	30.4912	33.3133	45.2871	28.4158	32.9121	28.5794	30.8969
ENSMUSG00000021303	Gng4	Mus musculus guanine nucleotide binding protein (G protein), gamma 4 (Gng4), transcript variant 2, mRNA.	0.339535	1.38841	NA	0.339535	NA	0.239907	1.0252	NA	0.239907	NA	0.00158227	-0.567637	NA	0.00158227	NA	0.174706	0	0.209589	0.494249	0.246577	0.154428	0.118099	0
ENSMUSG00000021306	Gpr137b	Mus musculus G protein-coupled receptor 137B (Gpr137b), mRNA.	0.380171	0.380171	NA	-1.12929	0.239215	0.170143	-0.279425	NA	0.170143	0.999928	0.27504	0.330947	NA	0.27504	NA	1.44769	2.85475	2.59933	1.17018	0.558909	1.43045	0.925535	0.594647
ENSMUSG00000021311	Mtr	Mus musculus 5-methyltetrahydrofolate-homocysteine methyltransferase (Mtr), mRNA.	0.0515466	0.0963662	0.635716	0.0515466	0.798278	0.0220054	0.0220054	0.999908	0.0581429	0.999928	0.286543	0.303855	0.00395107	0.286543	0.0386233	73.4319	70.6975	84.6987	92.9683	62.6951	75.0784	64.2273	63.6565
ENSMUSG00000021313	Ryr2	Mus musculus ryanodine receptor 2, cardiac (Ryr2), mRNA.	-0.354798	0.490928	0.449432	-0.354798	0.565199	0.118181	0.33568	0.999908	0.118181	0.999928	0.339369	0.339369	0.364753	0.844256	0.0331902	0.562675	0.348079	1.16022	0.3245	0.687896	0.439866	0.276403	0.701756
ENSMUSG00000021314	Amph	Mus musculus amphiphysin (Amph), transcript variant 1, mRNA.	0.0489947	0.698011	0.18822	0.0489947	0.957952	-0.170297	-0.170297	0.999908	-0.213897	0.999928	-0.136891	-0.470803	0.28034	-0.136891	0.817646	4.91143	2.68146	9.91257	4.1135	5.42559	5.72645	3.03218	3.48813
ENSMUSG00000021318	Gli3	Mus musculus GLI-Kruppel family member GLI3 (Gli3), mRNA.	-0.629994	1.23338	0.00121101	-0.629994	0.108522	0.0338506	0.0338506	0.999908	0.228869	0.999928	0.308502	0.358693	0.304288	0.308502	0.46472	9.86399	12.2192	11.9378	9.44937	8.17075	13.4696	6.58359	7.21769
ENSMUSG00000021319	Sfrp4	Mus musculus secreted frizzled-related protein 4 (Sfrp4), mRNA.	0.0608612	0.0608612	NA	-0.316863	NA	-0.189555	0.348451	NA	-0.189555	NA	0.374906	2.81246	NA	0.374906	NA	0	0	0	0	0	0	0	0
ENSMUSG00000021322	Aoah	Mus musculus acyloxyacyl hydrolase (Aoah), transcript variant 2, mRNA.	0.557394	0.792374	NA	0.557394	0.578888	0.0429951	0.0429951	NA	-0.518985	0.999928	0.572037	0.572037	NA	0.665497	NA	0.899691	0.961788	1.2462	0	1.23796	0.985086	1.31371	0.553112
ENSMUSG00000021326	Trim27	Mus musculus tripartite motif-containing 27 (Trim27), mRNA.	0.0707438	-0.325795	0.128831	0.0707438	0.706423	0.0502157	0.0502157	0.999908	-0.123938	0.999928	-0.233262	-0.29664	0.00183703	-0.233262	0.0326641	466.353	372.948	516.826	798.265	415.056	398.644	378.755	383.982
ENSMUSG00000021327	Zkscan3	Mus musculus zinc finger with KRAB and SCAN domains 3 (Zkscan3), transcript variant 2, mRNA.	0.0827085	0.0827085	0.800222	0.107982	0.753555	-0.00758281	-0.00758281	0.999908	0.184909	0.999928	0.264987	0.273113	0.114617	0.264987	0.270727	36.0635	26.118	41.1088	54.1195	31.8145	44.271	24.2273	30.7856
ENSMUSG00000021335	Slc17a1	Mus musculus solute carrier family 17 (sodium phosphate), member 1 (Slc17a1), transcript variant 3, non-coding RNA.	0.573303	-2.11806	NA	0.573303	NA	-0.153643	-0.935708	NA	-0.153643	NA	0.12371	-0.987369	NA	0.12371	NA	0.0841657	0	0	0	0	0	0	0.58916
ENSMUSG00000021336	Slc17a4	Mus musculus solute carrier family 17 (sodium phosphate), member 4 (Slc17a4), mRNA.	-0.44029	-1.44829	NA	-0.44029	NA	0.0595252	0.0595252	NA	0.422709	NA	-0.246671	-0.246671	NA	-0.462149	NA	0.015048	0	0	0	0	0	0.105336	0
ENSMUSG00000021337	Scgn	Mus musculus secretagogin, EF-hand calcium binding protein (Scgn), mRNA.	-0.0146298	0.237923	NA	-0.0146298	0.992659	0.00472697	-0.230802	0.999908	0.00472697	0.999928	-0.0478521	-0.0478521	NA	-0.22675	NA	4.36709	1.89572	10.9133	1.67579	1.1441	7.64443	2.30954	4.98674
ENSMUSG00000021338	Carmil1	Mus musculus capping protein regulator and myosin 1 linker 1 (Carmil1), transcript variant 2, mRNA.	-0.0475634	0.279106	0.455022	-0.0475634	0.915757	0.0292269	0.0292269	0.999908	-0.0805123	0.999928	-0.471692	-0.69947	0.000481082	-0.471692	0.0862453	47.0466	41.5996	85.5759	39.5937	48.1797	46.1503	35.9233	32.3051
ENSMUSG00000021339	Mrs2	Mus musculus MRS2 magnesium transporter (Mrs2), mRNA.	-0.112447	-0.112447	0.478997	0.302266	0.000190004	0.228433	0.291518	0.999908	0.228433	0.999928	0.466172	0.512014	0.000179854	0.466172	0.000247865	192.85	172.071	215.875	218.662	183.518	189.297	185.847	184.682
ENSMUSG00000021340	Gpld1	Mus musculus glycosylphosphatidylinositol specific phospholipase D1 (Gpld1), mRNA.	-0.182825	-0.489074	0.521103	-0.182825	0.806387	0.137124	-0.433108	0.999908	0.137124	0.999928	0.0633449	0.817687	NA	0.0633449	0.937374	0.974138	1.48914	0.448991	1.45502	0.531632	1.13011	0.747235	1.01685
ENSMUSG00000021342	Prl	Mus musculus prolactin (Prl), transcript variant 2, mRNA.	0.648128	-0.754437	NA	0.648128	NA	0.147406	-0.380984	NA	0.147406	NA	0.740759	0.740759	NA	1.72315	NA	0	0	0	0	0	0	0	0
ENSMUSG00000021345	Prl8a6	Mus musculus prolactin family 8, subfamily a, member 6 (Prl8a6), transcript variant 3, mRNA.	0.0608612	0.0608612	NA	-0.729058	NA	-0.189555	-0.574005	NA	-0.189555	NA	-0.166437	-0.166437	NA	-0.346434	NA	0	0	0	0	0	0	0	0
ENSMUSG00000021346	Prl8a8	Mus musculus prolactin family 8, subfamily a, member 81 (Prl8a8), transcript variant 4, mRNA.	NA	NA	NA	NA	NA	NA	NA	NA	NA	NA	NA	NA	NA	NA	NA	0	0	0	0	0	0	0	0
ENSMUSG00000021347	Prl7b1	Mus musculus prolactin family 7, subfamily b, member 1 (Prl7b1), mRNA.	NA	NA	NA	NA	NA	NA	NA	NA	NA	NA	NA	NA	NA	NA	NA	0	0	0	0	0	0	0	0
ENSMUSG00000021348	Prl7d1	Mus musculus prolactin family 7, subfamily d, member 1 (Prl7d1), transcript variant 1, mRNA.	0.080379	0.600686	NA	0.080379	NA	0.147422	-0.377807	NA	0.147422	NA	-0.442159	-0.502256	NA	-0.442159	NA	0	0	0	0	0	0	0	0
ENSMUSG00000021356	Irf4	Mus musculus interferon regulatory factor 4 (Irf4), transcript variant 2, mRNA.	-0.710289	-1.57171	NA	-0.710289	NA	-0.508119	-0.508119	NA	-1.10942	NA	0.0991586	0.0991586	NA	-1.00235	NA	0.151387	0.226886	0.253636	0	0.170043	0.252395	0	0.156748
ENSMUSG00000021357	Exoc2	Mus musculus exocyst complex component 2 (Exoc2), transcript variant 1, mRNA.	-0.0234464	-0.0234464	0.924664	0.0451371	0.865518	-0.0110919	0.0693957	0.999908	-0.0110919	0.999928	0.232766	0.236531	0.0928398	0.232766	0.223958	80.7717	79.0088	103.826	102.411	70.9661	81.906	60.3487	66.9341
ENSMUSG00000021359	Tfap2a	Mus musculus transcription factor AP-2, alpha (Tfap2a), transcript variant 1a, mRNA.	0.106472	0.106472	0.876192	-0.173025	0.809657	-0.11235	-0.11235	0.999908	0.40055	0.999928	-0.216229	-0.392991	0.398521	-0.216229	NA	3.05875	2.41714	5.3108	3.48072	2.09111	4.63148	1.96445	1.51551
ENSMUSG00000021360	Gcnt2	Mus musculus glucosaminyl (N-acetyl) transferase 2, I-branching enzyme (Gcnt2), transcript variant 3, mRNA.	-0.194482	2.0811	NA	-0.194482	NA	-0.0309849	0.658774	NA	-0.0309849	0.999928	0.710453	0.901086	NA	0.710453	NA	0.363859	0.342435	0.42398	0	0.709074	0.286344	0.357255	0.427924
ENSMUSG00000021361	Tmem14c	Mus musculus transmembrane protein 14C (Tmem14c), transcript variant 2, mRNA.	-0.358484	0.814232	0.0646113	-0.358484	0.512414	0.0916336	0.385747	0.999908	0.0916336	0.999928	0.0485282	0.0485282	0.907715	0.298699	0.435243	14.3636	17.3769	22.3855	13.4079	10.9579	17.9896	7.74006	10.6873
ENSMUSG00000021362	Gcm2	Mus musculus glial cells missing homolog 2 (Gcm2), mRNA.	0.0953297	NA	NA	0.0953297	NA	NA	NA	NA	NA	NA	NA	NA	NA	NA	NA	0	0	0	0	0	0	0	0
ENSMUSG00000021363	Mak	Mus musculus male germ cell-associated kinase (Mak), transcript variant 3, mRNA.	-0.11317	-0.11317	0.527611	0.175691	0.212817	-0.0362257	0.0500871	0.999908	-0.0362257	0.999928	-0.0106868	-0.0334794	0.837178	-0.0106868	0.962088	225.715	212.025	302.002	215.706	207.853	222.615	221.93	197.872
ENSMUSG00000021364	Elovl2	Mus musculus elongation of very long chain fatty acids (FEN1/Elo2, SUR4/Elo3, yeast)-like 2 (Elovl2), transcript variant 1, mRNA.	0.191062	-0.369229	0.0123146	0.191062	0.186914	-0.0436098	0.139457	0.999908	-0.0436098	0.999928	0.0795461	0.209778	0.190006	0.0795461	0.621257	666.175	632.086	775.867	732.568	595.327	640.645	669.723	617.011
ENSMUSG00000021365	Nedd9	Mus musculus neural precursor cell expressed, developmentally down-regulated gene 9 (Nedd9), transcript variant 2, mRNA.	0.0814807	0.424134	0.379311	0.0814807	0.915132	-0.147857	-0.147857	0.999908	0.272698	0.999928	-0.250312	-0.824877	0.0122941	-0.250312	0.570128	3.997	2.93258	8.82691	2.41185	4.09514	3.21716	3.60086	2.89451
ENSMUSG00000021366	Hivep1	Mus musculus human immunodeficiency virus type I enhancer binding protein 1 (Hivep1), mRNA.	0.130334	-0.189377	0.241129	0.130334	0.430604	-0.00250393	-0.0517983	0.999908	-0.00250393	0.999928	-0.0232691	0.0243059	0.855646	-0.0232691	0.90292	69.8012	64.9927	73.3078	81.2587	64.124	68.1985	65.8916	70.8356
ENSMUSG00000021367	Edn1	Mus musculus endothelin 1 (Edn1), mRNA.	0.0608612	0.0608612	NA	-0.316862	NA	0.387517	-0.574005	NA	0.387517	NA	0.314457	0.314457	NA	0.374906	NA	0	0	0	0	0	0	0	0
ENSMUSG00000021368	Tbc1d7	Mus musculus TBC1 domain family, member 7 (Tbc1d7), transcript variant 3, mRNA.	-0.174309	-0.174309	0.488078	0.240116	0.277421	-0.00555618	0.0325773	0.999908	-0.00555618	0.999928	-0.00489891	-0.071448	0.700191	-0.00489891	0.987545	90.4018	94.8247	100.522	122.626	74.5446	89.4073	74.8174	76.0716
ENSMUSG00000021371	Mcur1	Mus musculus mitochondrial calcium uniporter regulator 1 (Mcur1), mRNA.	-0.715503	1.1885	NA	-0.715503	0.313951	-0.163898	-0.163898	0.999908	0.301412	0.999928	-0.0302706	-0.0302706	NA	0.474608	NA	0.961087	0.761655	1.40108	0.575586	0.546631	1.77627	1.02582	0.64056
ENSMUSG00000021373	Cap2	Mus musculus CAP, adenylate cyclase-associated protein, 2 (yeast) (Cap2), mRNA.	0.169373	-0.370283	0.0887393	0.169373	0.533397	0.0169184	0.167035	0.999908	0.0169184	0.999928	-0.0213747	-0.0879812	0.697709	-0.0213747	0.947655	100.377	92.5459	118.022	89.4349	87.0451	97.532	107.851	110.208
ENSMUSG00000021374	Nup153	Mus musculus nucleoporin 153 (Nup153), mRNA.	-0.00108844	0.0174944	0.931703	-0.00108844	0.997534	0.0379298	0.0379298	0.999908	0.0788657	0.999928	0.0834511	0.131485	0.342355	0.0834511	0.594228	273.336	222.201	370.063	300.516	247.122	265.002	239.684	268.766
ENSMUSG00000021375	Kif13a	Mus musculus kinesin family member 13A (Kif13a), mRNA.	-0.172609	0.296396	0.499009	-0.172609	0.694221	-0.225752	-0.225752	0.999908	-0.337589	0.999928	-0.383107	-0.534128	0.0911759	-0.383107	0.246978	4.68448	5.87418	7.42458	4.78843	3.82184	3.84177	3.00251	4.03806
ENSMUSG00000021376	Tpmt	Mus musculus thiopurine methyltransferase (Tpmt), mRNA.	0.551248	0.551248	NA	-0.908615	NA	-0.19963	-0.19963	NA	0.433172	0.999928	0.0896879	0.0896879	NA	0.455909	NA	0.486136	0	0.667701	1.26468	0.497148	0.973437	0	0
ENSMUSG00000021377	Dek	Mus musculus DEK oncogene (DNA binding) (Dek), mRNA.	-0.812797	0.816531	0.0213688	-0.812797	0.0191584	0.166065	-0.304839	0.999908	0.166065	0.999928	0.236875	0.569947	0.121899	0.236875	0.509905	40.315	41.3847	68.5074	36.6723	34.919	48.0739	22.7635	29.8844
ENSMUSG00000021379	Id4	Mus musculus inhibitor of DNA binding 4 (Id4), mRNA.	-0.0426117	-0.612216	0.0114111	-0.0426117	0.94183	-0.0216033	-0.0216033	0.999908	-0.0223055	0.999928	-0.0685866	-0.351903	0.0399256	-0.0685866	0.812015	99.4224	89.5173	89.0264	134.127	96.9472	83.7713	87.5436	115.023
ENSMUSG00000021381	Barx1	Mus musculus BarH-like homeobox 1 (Barx1), mRNA.	-0.018291	0.992501	NA	-0.018291	NA	0.467587	-0.529967	NA	0.467587	NA	0.0796378	-0.575059	NA	0.0796378	NA	0.441422	0.31586	0	0.737124	1.13936	0.897621	0	0
ENSMUSG00000021384	Susd3	Mus musculus sushi domain containing 3 (Susd3), transcript variant 1, mRNA.	-0.60937	1.03459	0.107228	-0.60937	0.325821	-0.0870632	-0.0870632	0.999908	-0.196812	0.999928	-0.0542438	-0.0542438	NA	-0.269247	NA	3.6107	3.41668	5.00986	2.09124	1.15287	6.47386	2.50774	4.62268
ENSMUSG00000021385	Ippk	Mus musculus inositol 1,3,4,5,6-pentakisphosphate 2-kinase (Ippk), transcript variant 2, mRNA.	0.0174135	0.163455	0.42432	0.0174135	0.95166	-0.0129049	-0.0129049	0.999908	0.0761487	0.999928	-0.000626426	-0.000626426	0.997002	0.0336629	0.859609	27.9354	25.6959	29.5163	29.1092	26.6914	30.1917	26.1751	28.1682
ENSMUSG00000021388	Aspn	Mus musculus asporin (Aspn), transcript variant 1, mRNA.	-2.12062	-2.12062	NA	-2.49825	NA	-0.717269	-1.18008	NA	-0.717269	NA	1.10608	1.10608	NA	-1.80844	NA	0.223825	0	0	0	0.393163	0	0.395327	0.778286
ENSMUSG00000021390	Ogn	Mus musculus osteoglycin (Ogn), mRNA.	0.560696	0.560696	NA	-3.43669	NA	-0.0611594	-1.96985	NA	-0.0611594	NA	-0.670406	1.10021	NA	-0.670406	NA	0.293849	0.309727	0.107278	0.287895	0.201008	0	0.367876	0.783156
ENSMUSG00000021391	Cenpp	Mus musculus centromere protein P (Cenpp), mRNA.	0.0338455	0.0338455	0.901193	0.0742796	0.760959	0.08175	0.08175	0.999908	0.202985	0.999928	0.333954	0.333954	0.0580085	0.376802	0.0677431	71.1216	54.4608	94.2136	91.3291	58.3933	72.5356	56.2011	70.7166
ENSMUSG00000021392	Nol8	Mus musculus nucleolar protein 8 (Nol8), transcript variant 3, non-coding RNA.	-0.0338706	-0.269802	0.102942	-0.0338706	0.918676	0.00971521	0.0104181	0.999908	0.00971521	0.999928	0.291912	0.403798	0.0155515	0.291912	0.0512167	627.36	623.989	752.837	691.594	530.239	635.549	560.872	596.454
ENSMUSG00000021395	Spin1	Mus musculus spindlin 1 (Spin1), transcript variant 1, mRNA.	0.325994	1.37743	0.00362779	0.325994	0.565384	0.158994	-0.270953	0.999908	0.158994	0.999928	0.952125	0.964473	0.0039568	0.952125	0.00986251	10.5649	10.8272	15.698	14.5931	6.15944	16.0538	4.48626	6.13636
ENSMUSG00000021396	Nxnl2	Mus musculus nucleoredoxin-like 2 (Nxnl2), mRNA.	-0.347955	-0.347955	NA	-1.45661	NA	0.174239	-0.754581	NA	0.174239	NA	-0.812625	-0.812625	NA	-0.970847	NA	0.492277	0.648694	1.06361	0	0.140484	1.24974	0	0.343413
ENSMUSG00000021400	Wrnip1	Mus musculus Werner helicase interacting protein 1 (Wrnip1), mRNA.	-0.381167	0.686568	0.0213719	-0.381167	0.443355	-0.0122718	-0.0122718	0.999908	0.162512	0.999928	-0.107716	-0.186419	0.415439	-0.107716	0.771939	22.5756	20.2347	28.7286	31.9645	20.1347	26.7163	13.4239	16.8263
ENSMUSG00000021403	Serpinb9b	Mus musculus serine (or cysteine) peptidase inhibitor, clade B, member 9b (Serpinb9b), mRNA.	0.264844	1.38225	NA	0.264844	NA	-0.937202	-0.937202	NA	-1.34893	NA	0.347828	0.347828	NA	-0.729053	NA	0.197223	0	0.573257	0	0.306803	0	0	0.500497
ENSMUSG00000021404	Serpinb9c	Mus musculus serine (or cysteine) peptidase inhibitor, clade B, member 9c (Serpinb9c), transcript variant 1, mRNA.	-0.351329	-0.351329	NA	-0.729056	NA	-0.601748	-0.986198	NA	-0.601748	NA	-0.0372841	-0.0977341	NA	-0.0372841	NA	0	0	0	0	0	0	0	0
ENSMUSG00000021408	Ripk1	Mus musculus receptor (TNFRSF)-interacting serine-threonine kinase 1 (Ripk1), transcript variant 2, mRNA.	0.0105468	-0.0813625	0.769098	0.0105468	0.979325	0.0612595	0.116543	0.999908	0.0612595	0.999928	0.219968	0.346649	0.0149518	0.219968	0.217895	25.4736	18.3301	35.5145	34.1428	18.2299	29.4142	16.7512	25.9322
ENSMUSG00000021411	Pxdc1	Mus musculus PX domain containing 1 (Pxdc1), mRNA.	0.218133	-0.751172	0.00448564	0.218133	0.377793	-0.140451	0.175081	0.999908	-0.140451	0.999928	-0.14417	-0.213098	0.417486	-0.14417	0.556167	83.3565	73.1247	81.2851	87.924	88.2092	77.6067	99.1788	76.1676
ENSMUSG00000021413	Prpf4b	Mus musculus pre-mRNA processing factor 4B (Prpf4b), mRNA.	-0.105272	-0.142096	0.480281	-0.105272	0.704241	0.0228551	-0.0469433	0.999908	0.0228551	0.999928	0.261806	0.351978	0.0251205	0.261806	0.0962318	81.6935	70.533	82.9489	100.864	55.7523	91.8701	80.6624	89.2241
ENSMUSG00000021414	Fam217a	Mus musculus family with sequence similarity 217, member A (Fam217a), mRNA.	0.00508606	0.463132	0.26351	0.00508606	0.995367	-0.0151698	-0.0151698	0.999908	0.0262373	0.999928	-0.220724	-0.257635	0.336413	-0.220724	0.556167	177.806	131.237	334.554	117.33	187.57	181.802	115.269	176.883
ENSMUSG00000021415	4933417A18Rik	Mus musculus RIKEN cDNA 4933417A18 gene (4933417A18Rik), mRNA.	0.234666	0.681332	0.138056	0.234666	0.723062	0.241569	0.274952	0.999908	0.241569	0.999928	0.0858461	-0.108271	0.785403	0.0858461	0.870561	48.5014	30.9833	100.761	44.4979	48.4283	50.7378	28.1865	35.9156
ENSMUSG00000021416	Eci3	Mus musculus enoyl-Coenzyme A delta isomerase 3 (Eci3), mRNA.	0.0608612	0.0608612	NA	-0.729058	NA	0.348451	0.348451	NA	0.387517	NA	1.08586	1.58802	NA	1.08586	NA	0	0	0	0	0	0	0	0
ENSMUSG00000021417	Eci2	Mus musculus enoyl-Coenzyme A delta isomerase 2 (Eci2), transcript variant 2, mRNA.	0.284774	0.284774	0.585108	-0.331164	0.504293	-0.0895711	-0.0895711	0.999908	0.132176	0.999928	0.0168991	0.0168991	0.968594	0.134134	0.768698	8.42575	9.70211	12.4781	10.4629	4.0625	11.3634	5.76997	5.14131
ENSMUSG00000021418	Rpp40	Mus musculus ribonuclease P 40 subunit (Rpp40), mRNA.	0.0641374	0.395005	0.415208	0.0641374	0.918963	-0.010056	-0.0666402	0.999908	-0.010056	0.999928	0.668348	0.676448	0.0141857	0.668348	0.0337052	4.33406	3.27058	5.81659	5.5015	3.79141	6.00338	2.90428	3.05058
ENSMUSG00000021420	Fars2	Mus musculus phenylalanine-tRNA synthetase 2 (mitochondrial) (Fars2), transcript variant 2, mRNA.	0.131746	-0.326696	0.0795412	0.131746	0.411189	0.114571	0.157866	0.999908	0.114571	0.999928	0.0121138	0.0121138	0.947963	0.0751173	0.659494	363.112	349.156	377.402	376.472	343.927	375.542	360.8	358.486
ENSMUSG00000021423	Ly86	Mus musculus lymphocyte antigen 86 (Ly86), mRNA.	0.824579	2.19681	NA	0.824579	NA	0.624102	1.37313	NA	0.624102	NA	0.771678	1.57193	NA	0.771678	NA	0.12714	0.750716	0.139268	0	0	0	0	0
ENSMUSG00000021427	Ssr1	Mus musculus signal sequence receptor, alpha (Ssr1), transcript variant 2, mRNA.	0.0611935	0.0611935	0.791989	-0.0985723	0.742991	0.101019	-0.101932	0.999908	0.101019	0.999928	0.130153	0.130153	0.391072	0.168722	0.395412	72.5841	65.4683	75.3423	86.4284	65.4691	72.1782	57.6219	85.5801
ENSMUSG00000021428	Riok1	Mus musculus RIO kinase 1 (Riok1), mRNA.	-0.0151415	-0.189035	0.333441	-0.0151415	0.956383	-0.0172085	-0.0172085	0.999908	0.118379	0.999928	0.108441	0.108441	0.409606	0.115731	0.441306	73.6631	65.7806	87.7374	94.897	66.43	71.8752	59.0015	69.9201
ENSMUSG00000021431	Snrnp48	Mus musculus small nuclear ribonucleoprotein 48 (U11/U12) (Snrnp48), mRNA.	-0.0354401	0.210654	0.353378	-0.0354401	0.91399	-0.121718	-0.121718	0.999908	0.134016	0.999928	0.147917	0.147917	0.412631	0.180748	0.316893	25.5047	25.0278	27.9133	32.0849	22.0938	25.2739	18.8245	27.3148
ENSMUSG00000021432	Slc35b3	Mus musculus solute carrier family 35, member B3 (Slc35b3), transcript variant 2, mRNA.	-0.0177937	-0.0249249	0.942909	-0.0177937	0.973399	-0.000206945	-0.000206945	0.999908	0.064505	0.999928	0.141899	0.141899	0.434993	0.220846	0.373584	39.8728	44.3721	41.5092	49.9579	40.4783	35.3451	37.8346	29.6127
ENSMUSG00000021439	Ctsq	Mus musculus cathepsin Q (Ctsq), mRNA.	NA	NA	NA	NA	NA	0.79971	NA	NA	0.79971	NA	NA	NA	NA	NA	NA	0	0	0	0	0	0	0	0
ENSMUSG00000021440	Cts7	Mus musculus cathepsin 7 (Cts7), transcript variant 1, mRNA.	0.0953297	NA	NA	0.0953297	NA	1.37678	NA	NA	1.37678	NA	0.787099	NA	NA	0.787099	NA	0	0	0	0	0	0	0	0
ENSMUSG00000021441	Cts6	Mus musculus cathepsin 6 (Cts6), mRNA.	0.0608612	0.0608612	NA	-0.729058	NA	-0.189555	-0.574005	NA	-0.189555	NA	-0.166437	-0.166437	NA	-0.346434	NA	0	0	0	0	0	0	0	0
ENSMUSG00000021448	Shc3	Mus musculus src homology 2 domain-containing transforming protein C3 (Shc3), mRNA.	-0.126612	-0.126612	0.806236	-0.155468	0.758907	-0.157167	-0.157167	0.999908	-0.278799	0.999928	-0.509478	-0.665495	0.0646082	-0.509478	0.150237	10.6235	12.7638	9.55706	10.8888	11.2891	8.12532	13.3999	8.3402
ENSMUSG00000021451	Sema4d	Mus musculus sema domain, immunoglobulin domain (Ig), transmembrane domain (TM) and short cytoplasmic domain, (semaphorin) 4D (Sema4d), transcript variant 1, mRNA.	-0.674536	0.987039	0.00277221	-0.674536	0.086689	0.181639	0.181639	0.999908	0.214439	0.999928	0.0624916	0.0624916	0.876477	0.0643621	0.900768	14.876	14.4919	20.6335	14.822	11.3959	21.1422	10.264	11.3826
ENSMUSG00000021453	Gadd45g	Mus musculus growth arrest and DNA-damage-inducible 45 gamma (Gadd45g), mRNA.	-0.510278	0.658958	0.316607	-0.510278	0.638661	0.0259145	0.663899	0.999908	0.0259145	0.999928	-0.166776	-0.166776	NA	0.444443	NA	5.29218	6.38184	6.07045	3.17222	2.30999	8.54314	5.55875	5.00884
ENSMUSG00000021456	Fbp2	Mus musculus fructose bisphosphatase 2 (Fbp2), mRNA.	-0.682613	-1.5648	NA	-0.682613	NA	-0.0676054	-0.355979	NA	-0.0676054	NA	0.35901	0.35901	NA	-0.533775	NA	0.185337	0	0	0.193868	0	1.10349	0	0
ENSMUSG00000021457	Syk	Mus musculus spleen tyrosine kinase (Syk), transcript variant 2, mRNA.	0.200834	0.200834	NA	-0.293947	0.835354	-0.186337	-0.186337	NA	0.217309	0.999928	0.23989	0.320064	NA	0.23989	NA	0.331528	0.289272	0.313948	0.293675	0.151597	0.739508	0.208518	0.324177
ENSMUSG00000021458	2010111I01Rik	Mus musculus RIKEN cDNA 2010111I01 gene (2010111I01Rik), transcript variant 3, non-coding RNA.	-0.072358	-0.072358	0.682947	0.222743	0.0948851	0.133291	0.166772	0.999908	0.133291	0.999928	0.0884419	0.1075	0.449494	0.0884419	0.469303	131.837	123.201	153.48	151.222	119.092	134.459	118.212	123.193
ENSMUSG00000021460	Auh	Mus musculus AU RNA binding protein/enoyl-coenzyme A hydratase (Auh), mRNA.	0.108977	0.108977	0.747932	0.124639	0.664664	0.106051	0.106051	0.999908	0.135579	0.999928	-0.0239336	0.117651	0.569067	-0.0239336	0.939716	28.8991	31.142	26.2456	39.8404	26.0938	30.5666	23.7443	24.6608
ENSMUSG00000021461	Fancc	Mus musculus Fanconi anemia, complementation group C (Fancc), transcript variant 1, mRNA.	-0.0116614	-0.0116614	0.954905	0.0938578	0.665512	0.0820193	0.13197	0.999908	0.0820193	0.999928	0.0614377	0.182288	0.13233	0.0614377	0.714074	71.4735	71.825	86.4879	78.0062	63.5957	78.4801	53.2482	68.6698
ENSMUSG00000021464	Ror2	Mus musculus receptor tyrosine kinase-like orphan receptor 2 (Ror2), mRNA.	-0.00665834	-0.460705	0.222514	-0.00665834	0.990941	0.090393	0.324782	0.999908	0.090393	0.999928	-0.302154	-0.451668	0.103837	-0.302154	0.319288	13.0389	11.9025	14.5079	13.3238	10.5629	9.1681	14.4167	17.3903
ENSMUSG00000021466	Ptch1	Mus musculus patched 1 (Ptch1), transcript variant 2, mRNA.	-0.406797	0.760063	0.167388	-0.406797	0.50568	0.231849	-0.271053	0.999908	0.231849	0.999928	-0.0716806	-0.0716806	0.878484	0.331203	0.587445	1.5411	1.84838	2.49137	1.40674	1.181	2.30156	0.601129	0.957538
ENSMUSG00000021468	Sptlc1	Mus musculus serine palmitoyltransferase, long chain base subunit 1 (Sptlc1), mRNA.	0.0118825	0.0118825	0.96134	0.0849858	0.670957	0.00718706	0.00718706	0.999908	0.120249	0.999928	0.125588	0.125588	0.367282	0.276297	0.0871162	52.7319	42.2493	59.8158	58.8455	49.4522	55.9296	48.014	54.8165
ENSMUSG00000021469	Msx2	Mus musculus msh homeobox 2 (Msx2), mRNA.	0.0174352	0.0174352	NA	-1.01979	NA	-0.0502654	-0.979963	NA	-0.0502654	0.999928	-0.153237	0.366835	NA	-0.153237	NA	0.565144	0.973305	0.373635	0	0	0.310624	0.450419	1.84802
ENSMUSG00000021470	Ercc6l2	Mus musculus excision repair cross-complementing rodent repair deficiency, complementation group 6 like 2 (Ercc6l2), transcript variant 1, mRNA.	0.0183534	0.0555078	0.866098	0.0183534	0.969003	0.0595543	0.0595543	0.999908	0.187668	0.999928	0.432908	0.491869	0.00917947	0.432908	0.0597173	36.3854	34.4417	45.6386	52.1615	30.7906	37.9207	25.0877	28.6563
ENSMUSG00000021474	Sfxn1	Mus musculus sideroflexin 1 (Sfxn1), mRNA.	-0.208541	-0.36293	NA	-0.208541	0.900356	0.480554	0.595279	NA	0.480554	0.999928	-0.625501	-0.671859	NA	-0.625501	NA	0.555071	0.795247	0.924613	0.560074	0.293182	0.252403	0.458073	0.601919
ENSMUSG00000021476	Habp4	Mus musculus hyaluronic acid binding protein 4 (Habp4), mRNA.	0.0421018	0.0421018	0.906778	-0.118217	0.753694	-0.14495	-0.160217	0.999908	-0.14495	0.999928	-0.436987	-0.436987	0.0935602	-0.582652	0.0357106	64.5855	45.6951	76.8175	71.7047	49.7016	59.5837	46.1452	102.451
ENSMUSG00000021477	Ctsl	Mus musculus cathepsin L (Ctsl), mRNA.	-0.314895	1.47278	0.000336738	-0.314895	0.643258	-0.217359	-0.217359	0.999908	0.465436	0.999928	0.194844	0.194844	0.555964	0.332582	0.371697	17.2348	11.9579	23.7875	22.8633	11.0121	27.8934	6.43106	16.6984
ENSMUSG00000021478	Drd1	Mus musculus dopamine receptor D1 (Drd1), transcript variant 1, mRNA.	0.0608612	0.0608612	NA	-0.316862	NA	-0.189555	-0.574005	NA	-0.189555	NA	-0.166437	-0.166437	NA	-0.346434	NA	0	0	0	0	0	0	0	0
ENSMUSG00000021481	Zfp346	Mus musculus zinc finger protein 346 (Zfp346), mRNA.	0.139113	-0.361301	0.0589029	0.139113	0.44839	0.015445	0.015445	0.999908	-0.0724363	0.999928	0.0062085	0.0062085	0.970211	-0.0926159	0.593096	363.446	375.331	341.048	364.459	345.666	369.943	352.001	395.673
ENSMUSG00000021482	Aaed1	Mus musculus AhpC/TSA antioxidant enzyme domain containing 1 (Aaed1), mRNA.	0.101934	-0.227296	0.321877	0.101934	0.608002	0.0157895	-0.129748	0.999908	0.0157895	0.999928	0.238295	0.238295	0.0936209	0.294626	0.0854852	48.7505	49.2303	50.8738	56.4948	44.1537	48.2252	44.9527	47.3229
ENSMUSG00000021483	Cdk20	Mus musculus cyclin-dependent kinase 20 (Cdk20), mRNA.	0.212418	-0.647837	0.0209943	0.212418	0.474761	-0.082868	0.198153	0.999908	-0.082868	0.999928	-0.272076	-0.306318	0.113664	-0.272076	0.206902	330.891	351.667	275.335	301.421	314.159	285.562	390.091	398.004
ENSMUSG00000021484	Lman2	Mus musculus lectin, mannose-binding 2 (Lman2), mRNA.	0.108197	-0.334208	0.0761273	0.108197	0.666295	0.0201023	0.0201023	0.999908	-0.0507869	0.999928	-0.206944	-0.31063	0.0907438	-0.206944	0.170524	179.733	161.353	183.162	189.492	183.714	174.327	186.769	179.315
ENSMUSG00000021485	Mxd3	Mus musculus Max dimerization protein 3 (Mxd3), mRNA.	-0.807766	1.27296	NA	-0.807766	0.399026	-0.179725	-0.179725	0.999908	0.699526	0.999928	0.0923699	0.0923699	NA	0.576383	NA	1.94475	1.48634	1.52105	2.83328	2.08872	3.21728	1.35679	1.10978
ENSMUSG00000021486	Prelid1	Mus musculus PRELI domain containing 1 (Prelid1), mRNA.	0.0945913	0.376703	0.05781	0.0945913	0.816397	0.152446	0.210969	0.999908	0.152446	0.999928	-0.0105551	-0.155181	0.271167	-0.0105551	0.96589	102.681	92.3733	106.229	134.323	99.4492	107.634	74.8412	103.92
ENSMUSG00000021488	Nsd1	Mus musculus nuclear receptor-binding SET-domain protein 1 (Nsd1), mRNA.	-0.100518	0.602653	0.0287407	-0.100518	0.7795	-0.0560015	-0.0560015	0.999908	0.167929	0.999928	0.323609	0.337284	0.111289	0.323609	0.137777	76.8566	67.4241	93.9369	110.011	55.2156	88.42	50.8134	72.1752
ENSMUSG00000021490	Slc34a1	Mus musculus solute carrier family 34 (sodium phosphate), member 1 (Slc34a1), mRNA.	-0.459044	0.505011	NA	-0.459044	NA	-0.648995	-0.648995	NA	-1.15479	NA	-0.278161	-0.621275	NA	-0.278161	NA	0.206459	0.43758	0	0	0	0.280011	0	0.727626
ENSMUSG00000021492	F12	Mus musculus coagulation factor XII (Hageman factor) (F12), mRNA.	0.0665287	0.417849	NA	0.0665287	0.949771	0.0800752	0.0800752	0.999908	0.132984	0.999928	-0.492532	-0.857053	NA	-0.492532	NA	2.03927	2.84816	3.38552	1.10967	2.52598	1.99834	1.20541	1.20182
ENSMUSG00000021493	Pdlim7	Mus musculus PDZ and LIM domain 7 (Pdlim7), transcript variant d, non-coding RNA.	-0.56877	0.955976	0.00416689	-0.56877	0.202735	0.104269	0.104269	0.999908	0.30412	0.999928	-0.0502637	-0.0502637	0.917414	-0.109709	0.834302	24.1686	26.7863	26.166	28.2138	18.0874	34.4034	15.625	19.8982
ENSMUSG00000021494	Ddx41	Mus musculus DEAD (Asp-Glu-Ala-Asp) box polypeptide 41 (Ddx41), mRNA.	-0.00843791	-0.00843791	0.963761	0.180519	0.178308	0.0267091	0.0284291	0.999908	0.0267091	0.999928	-0.0313537	-0.0392698	0.792159	-0.0313537	0.837017	238.493	225.372	257.321	273.363	217.192	261.772	212.857	221.572
ENSMUSG00000021495	Fam193b	Mus musculus family with sequence similarity 193, member B (Fam193b), mRNA.	0.0183141	0.0183141	0.951077	0.0825533	0.774367	-0.0406459	-0.0406459	0.999908	0.0445569	0.999928	-0.122869	-0.214489	0.198655	-0.122869	0.571466	121.478	118.305	103	135.836	115.56	117.972	128.063	131.607
ENSMUSG00000021496	Pcbd2	Mus musculus pterin 4 alpha carbinolamine dehydratase/dimerization cofactor of hepatocyte nuclear factor 1 alpha (TCF1) 2 (Pcbd2), mRNA.	0.586169	0.586169	NA	-1.10272	0.22838	0.15209	0.15209	NA	0.310238	0.999928	-1.03626	-1.03626	NA	-1.1133	NA	3.40206	4.94024	5.54931	2.58224	0	6.28443	2.261	2.19721
ENSMUSG00000021497	Txndc15	Mus musculus thioredoxin domain containing 15 (Txndc15), mRNA.	0.0381016	-0.718574	0.00951442	0.0381016	0.927656	-0.0809373	-0.0809373	0.999908	-0.130294	0.999928	-0.120503	-0.164518	0.393968	-0.120503	0.651615	36.2845	36.2304	34.5832	48.5456	28.2152	34.2809	34.3272	37.8091
ENSMUSG00000021499	Catsper3	Mus musculus cation channel, sperm associated 3 (Catsper3), transcript variant 3, mRNA.	-0.0860943	0.437092	0.357124	-0.0860943	0.898462	0.0339067	0.0497106	0.999908	0.0339067	0.999928	-0.283063	-0.322154	0.356348	-0.283063	0.490361	59.2216	45.6301	125.039	44.594	60.276	63.0428	34.7661	41.2046
ENSMUSG00000021500	Ddx46	Mus musculus DEAD (Asp-Glu-Ala-Asp) box polypeptide 46 (Ddx46), mRNA.	-0.0131625	-0.303849	0.0270301	-0.0131625	0.96851	-0.0261811	-0.0261811	0.999908	-0.104816	0.999928	0.00854529	0.0646241	0.586451	0.00854529	0.969287	323.214	328.177	354.725	348.052	277.705	335.538	306.523	311.777
ENSMUSG00000021501	Caml	Mus musculus calcium modulating ligand (Caml), mRNA.	0.0876556	-0.380886	0.0333101	0.0876556	0.709438	-0.0593472	0.0809652	0.999908	-0.0593472	0.999928	-0.0480605	-0.0480605	0.741715	0.137915	0.631261	155.858	147.127	184.512	169.939	146.585	144.202	152.871	145.772
ENSMUSG00000021504	B4galt7	Mus musculus xylosylprotein beta1,4-galactosyltransferase, polypeptide 7 (galactosyltransferase I) (B4galt7), transcript variant 2, mRNA.	0.236586	-0.241402	0.394133	0.236586	0.329074	-0.00180577	-0.00180577	0.999908	0.0486362	0.999928	0.0351152	-0.11326	0.600768	0.0351152	0.911933	50.7926	49.7199	40.5114	60.5463	49.6247	49.4947	49.2107	56.4413
ENSMUSG00000021506	Pitx1	Mus musculus paired-like homeodomain transcription factor 1 (Pitx1), mRNA.	0.138384	0.138384	NA	-1.06071	NA	1.10256	1.21798	NA	1.10256	NA	-0.0590042	-0.0590042	NA	0.628841	NA	0.123811	0	0.490628	0.209606	0.166447	0	0	0
ENSMUSG00000021508	Cxcl14	Mus musculus chemokine (C-X-C motif) ligand 14 (Cxcl14), mRNA.	-0.316862	1.39941	NA	-0.316862	NA	1.11998	1.11998	NA	1.46893	NA	0.374906	1.15306	NA	0.374906	NA	0	0	0	0	0	0	0	0
ENSMUSG00000021509	Slc25a48	Mus musculus solute carrier family 25, member 48 (Slc25a48), mRNA.	0.129204	0.984211	NA	0.129204	0.937167	0.040755	-0.0888522	NA	0.040755	0.999928	-0.37294	-0.37294	NA	-0.64826	NA	0.499536	0.527642	0.717115	0.699087	0.600249	0.680068	0	0.272595
ENSMUSG00000021510	Zfp729a	Mus musculus zinc finger protein 729a (Zfp729a), mRNA.	-0.0350103	0.175099	0.695511	-0.0350103	0.954184	0.0403856	0.15969	0.999908	0.0403856	0.999928	0.838205	0.876773	0.00221686	0.838205	0.00122058	3.4217	2.6665	3.93846	4.08029	3.22301	3.14628	3.00189	3.89542
ENSMUSG00000021514	Zfp369	Mus musculus zinc finger protein 369 (Zfp369), mRNA.	-0.0789775	-0.0789775	0.801964	0.196326	0.379623	0.100847	-0.105598	0.999908	0.100847	0.999928	0.299168	0.299168	0.0693984	0.397362	0.0467912	25.4023	20.0253	26.2656	30.8528	19.9767	29.8668	22.9874	27.8414
ENSMUSG00000021518	Ptdss1	Mus musculus phosphatidylserine synthase 1 (Ptdss1), mRNA.	0.123229	-0.288253	0.0491755	0.123229	0.324212	0.0186274	0.0838996	0.999908	0.0186274	0.999928	-0.0111949	-0.0111949	0.930685	0.0444852	0.770505	140.548	125.454	152.569	160.292	134.414	135.63	135.522	139.952
ENSMUSG00000021519	Mterf3	Mus musculus mitochondrial transcription termination factor 3 (Mterf3), mRNA.	0.0928534	-0.24387	0.134106	0.0928534	0.53934	0.0271562	0.149858	0.999908	0.0271562	0.999928	0.152262	0.152262	0.4282	0.215038	0.143956	281.159	241.888	337.218	305.29	250.851	263.408	287.223	282.233
ENSMUSG00000021520	Uqcrb	Mus musculus ubiquinol-cytochrome c reductase binding protein (Uqcrb), mRNA.	-0.00803335	-0.274712	0.209907	-0.00803335	0.986148	0.0328947	0.0328947	0.999908	-0.0423245	0.999928	0.410282	0.410282	0.0348041	0.444598	0.028407	298.368	259.857	384.022	352.433	262.106	301.002	248.533	280.622
ENSMUSG00000021532	Fastkd3	Mus musculus FAST kinase domains 3 (Fastkd3), transcript variant 4, non-coding RNA.	0.0200009	0.0200009	0.936165	0.275899	0.116142	0.0792155	0.0999781	0.999908	0.0792155	0.999928	0.00285064	0.00285064	0.988023	-0.0935415	0.646497	42.4901	38.9833	39.6769	42.5255	42.5914	45.9591	45.0645	42.6296
ENSMUSG00000021534	1700001L19Rik	Mus musculus RIKEN cDNA 1700001L19 gene (1700001L19Rik), mRNA.	0.251829	0.251829	0.60083	-0.326865	0.376511	-0.275725	-0.317679	0.999908	-0.275725	0.999928	-0.506142	-0.506142	0.0814761	-0.741997	0.0170328	122.471	108.579	208.258	61.7937	130.401	106.719	96.6985	144.846
ENSMUSG00000021536	Adcy2	Mus musculus adenylate cyclase 2 (Adcy2), mRNA.	0.483027	0.483027	NA	0.772925	NA	-0.118492	-0.118492	NA	0.541169	NA	0.0299059	0.0299059	NA	1.24733	NA	0.0131064	0	0	0	0	0	0	0.0917447
ENSMUSG00000021537	Cetn3	Mus musculus centrin 3 (Cetn3), mRNA.	-0.24684	-0.330302	0.0696151	-0.24684	0.346333	-0.0539017	-0.110634	0.999908	-0.0539017	0.999928	0.0368768	0.34836	0.0448031	0.0368768	0.848816	271.56	288.449	307.295	250.629	249.141	285.937	259.706	259.765
ENSMUSG00000021538	Il9	Mus musculus interleukin 9 (Il9), mRNA.	0.142971	0.622661	NA	0.142971	0.933218	-0.252333	0.421604	NA	-0.252333	0.999928	0.116378	0.850815	NA	0.116378	NA	1.6553	0	3.40041	0	3.17497	2.17693	0	2.83478
ENSMUSG00000021539	Lect2	Mus musculus leukocyte cell-derived chemotaxin 2 (Lect2), mRNA.	-0.720485	-0.754367	NA	-0.720485	NA	-0.377572	-0.377572	NA	-1.00414	NA	0.256612	-0.982259	NA	0.256612	NA	0	0	0	0	0	0	0	0
ENSMUSG00000021540	Smad5	Mus musculus SMAD family member 5 (Smad5), transcript variant 1, mRNA.	0.0336845	0.28142	0.289058	0.0336845	0.94183	0.0537972	-0.226027	0.999908	0.0537972	0.999928	0.159296	0.159296	0.399948	0.2509	0.231506	36.0683	36.3037	39.9553	51.1492	33.7807	36.9487	23.8807	30.4604
ENSMUSG00000021541	Trpc7	Mus musculus transient receptor potential cation channel, subfamily C, member 7 (Trpc7), transcript variant 1, mRNA.	-0.0730624	0.319649	NA	-0.0730624	0.960342	-0.416639	-0.508358	0.999908	-0.416639	0.999928	-0.127884	-0.993745	NA	-0.127884	NA	0.887387	0.835639	0.79461	1.11038	1.1391	1.48707	0.106692	0.738208
ENSMUSG00000021545	1700067P10Rik	Mus musculus RIKEN cDNA 1700067P10 gene (1700067P10Rik), mRNA.	0.228616	0.22906	0.619214	0.228616	0.671599	0.0498389	0.103938	0.999908	0.0498389	0.999928	-0.219592	-0.486775	0.079232	-0.219592	0.582234	179.002	129.075	334.639	131.319	196.347	174.646	126.474	160.514
ENSMUSG00000021546	Hnrnpk	Mus musculus heterogeneous nuclear ribonucleoprotein K (Hnrnpk), transcript variant 11, mRNA.	-0.0249274	-0.0249274	0.884111	0.0683239	0.785147	-0.00553477	-0.0521288	0.999908	-0.00553477	0.999928	0.158214	0.158214	0.165366	0.167415	0.179121	973.798	973.696	1052.84	1161.96	847.705	980.343	868.13	931.906
ENSMUSG00000021548	Ccnh	Mus musculus cyclin H (Ccnh), transcript variant 3, mRNA.	0.0904786	-0.119173	0.685856	0.0904786	0.798983	0.0795864	-0.160279	0.999908	0.0795864	0.999928	0.242788	0.242788	0.164613	0.255279	0.227594	60.8328	53.3978	65.4398	93.0945	55.7162	60.4465	39.126	58.6079
ENSMUSG00000021549	Rasa1	Mus musculus RAS p21 protein activator 1 (Rasa1), mRNA.	-0.161015	-0.176028	0.341543	-0.161015	0.598331	0.02363	0.0780512	0.999908	0.02363	0.999928	0.294905	0.396231	0.0451851	0.294905	0.0710315	117.96	103.353	139.251	145.979	96.6382	122.531	104.219	113.746
ENSMUSG00000021550	2210016F16Rik	Mus musculus RIKEN cDNA 2210016F16 gene (2210016F16Rik), mRNA.	-0.180577	0.640176	0.0488579	-0.180577	0.696362	0.0402521	0.0402521	0.999908	0.199914	0.999928	-0.082389	-0.082389	0.791308	0.178965	0.569543	9.48953	7.60219	12.3523	14.4012	7.99803	9.46666	6.17126	8.43506
ENSMUSG00000021552	Gkap1	Mus musculus G kinase anchoring protein 1 (Gkap1), mRNA.	-0.177299	-0.361433	0.0607655	-0.177299	0.47504	-0.197892	-0.19975	0.999908	-0.197892	0.999928	0.0294176	0.0294176	0.869124	-0.0923458	0.600873	3514.7	3732.29	3589.75	3376.97	3180.92	3500.76	3661.74	3560.45
ENSMUSG00000021553	Slc28a3	Mus musculus solute carrier family 28 (sodium-coupled nucleoside transporter), member 3 (Slc28a3), mRNA.	0.145027	-0.431522	0.337553	0.145027	0.750412	-0.0619448	0.168155	0.999908	-0.0619448	0.999928	-0.133781	0.253541	0.39195	-0.133781	0.745013	5.02563	7.15972	4.87755	3.31969	6.90583	5.95612	3.33614	3.62438
ENSMUSG00000021555	Naa35	Mus musculus N(alpha)-acetyltransferase 35, NatC auxiliary subunit (Naa35), mRNA.	0.0962724	0.0962724	0.740814	0.182195	0.483327	0.0574019	0.0574019	0.999908	0.0740502	0.999928	0.405008	0.405008	0.0108795	0.427469	0.0382005	141.873	131.118	166.059	210.343	118.553	154.467	96.3373	116.233
ENSMUSG00000021556	Golm1	Mus musculus golgi membrane protein 1 (Golm1), transcript variant 2, mRNA.	0.0852278	0.356878	0.45864	0.0852278	0.894012	0.08463	-0.251134	0.999908	0.08463	0.999928	0.128596	0.276741	0.413669	0.128596	0.768582	2.68278	2.80329	2.50041	2.13997	2.81818	3.4736	1.60735	3.43668
ENSMUSG00000021557	Agtpbp1	Mus musculus ATP/GTP binding protein 1 (Agtpbp1), transcript variant 2, mRNA.	0.0631429	-0.222105	0.0768014	0.0631429	0.717308	0.0147973	0.122069	0.999908	0.0147973	0.999928	0.170546	0.208009	0.0651763	0.170546	0.18525	378.588	349.849	449.714	382.129	350.187	389.747	362.529	365.958
ENSMUSG00000021559	Dapk1	Mus musculus death associated protein kinase 1 (Dapk1), transcript variant 3, mRNA.	-0.125446	0.86734	NA	-0.125446	0.930896	0.245635	0.245635	0.999908	0.274342	0.999928	0.318828	0.540305	NA	0.318828	NA	0.508793	0.558441	0.801588	0.64878	0.157076	0.628431	0.405998	0.36125
ENSMUSG00000021565	Slc6a19	Mus musculus solute carrier family 6 (neurotransmitter transporter), member 19 (Slc6a19), transcript variant 1, mRNA.	0.433373	-1.15748	NA	0.433373	NA	-0.789759	-0.789759	NA	-1.40848	NA	0.798946	0.798946	NA	-0.84349	NA	0.0138034	0	0	0	0.0966237	0	0	0
ENSMUSG00000021566	Slc6a19os	Mus musculus solute carrier family 6 (neurotransmitter transporter), member 19, opposite strand (Slc6a19os), mRNA.	NA	NA	NA	NA	NA	NA	NA	NA	NA	NA	0.726649	0.726649	NA	0.787099	NA	0	0	0	0	0	0	0	0
ENSMUSG00000021567	Nkd2	Mus musculus naked cuticle 2 (Nkd2), transcript variant 2, mRNA.	0.111706	0.219195	0.361978	0.111706	0.603849	-0.0102081	-0.0102081	0.999908	-0.025974	0.999928	0.0122319	0.0122319	0.955355	-0.0451319	0.865085	17.0473	15.4855	18.3643	16.829	17.6041	19.405	16.0165	15.627
ENSMUSG00000021569	Trip13	Mus musculus thyroid hormone receptor interactor 13 (Trip13), mRNA.	-0.0560856	0.460252	0.0761273	-0.0560856	0.871273	0.0262033	0.0262033	0.999908	0.224465	0.999928	0.277396	0.277396	0.102316	0.342693	0.0872489	19.1004	15.5239	19.5291	27.9421	18.1384	21.5135	15.4796	15.576
ENSMUSG00000021572	Cep72	Mus musculus centrosomal protein 72 (Cep72), mRNA.	0.244469	-0.284719	0.0739943	0.244469	0.0482665	-0.0282607	0.219796	0.999908	-0.0282607	0.999928	0.0973522	0.104019	0.547827	0.0973522	0.568532	458.163	429.445	567.949	492.43	408.523	457.704	452.064	399.021
ENSMUSG00000021573	Tppp	Mus musculus tubulin polymerization promoting protein (Tppp), mRNA.	0.559197	0.559197	0.474573	-0.777196	0.244188	0.054983	-0.198345	0.999908	0.054983	0.999928	-0.383732	0.589989	0.350731	-0.383732	NA	1.24684	1.09494	2.28631	0.83986	1.05454	2.36922	0.767469	0.315507
ENSMUSG00000021575	Ahrr	Mus musculus aryl-hydrocarbon receptor repressor (Ahrr), transcript variant 2, mRNA.	0.586405	0.586405	NA	-0.910743	NA	-0.117535	-0.117535	NA	-0.432853	0.999928	-0.152315	-0.692587	NA	-0.152315	NA	0.276069	0.465422	0.423614	0.108855	0.330365	0.463199	0.141024	0
ENSMUSG00000021576	Pdcd6	Mus musculus programmed cell death 6 (Pdcd6), transcript variant 1, mRNA.	0.0849216	0.289308	0.235303	0.0849216	0.784322	0.100475	0.100475	0.999908	0.132062	0.999928	0.2937	0.2937	0.0578277	0.364131	0.0448156	46.9761	44.5094	58.3436	55.6673	35.4458	55.5326	36.8175	42.5174
ENSMUSG00000021577	Sdha	Mus musculus succinate dehydrogenase complex, subunit A, flavoprotein (Fp) (Sdha), mRNA.	0.0280293	-0.128681	0.532395	0.0280293	0.94183	-0.0415939	0.0458977	0.999908	-0.0415939	0.999928	0.134688	0.201162	0.113996	0.134688	0.40906	418.602	444.992	458.69	531.407	354.96	443.589	355.24	341.334
ENSMUSG00000021578	Ccdc127	Mus musculus coiled-coil domain containing 127 (Ccdc127), transcript variant 1, mRNA.	0.0291442	-0.0851391	0.717411	0.0291442	0.929794	0.017202	0.178398	0.999908	0.017202	0.999928	0.363628	0.363628	0.0476686	0.434618	0.00799951	25.0997	26.9225	25.5235	29.3265	21.2625	25.2612	24.9379	22.4637
ENSMUSG00000021579	Lrrc14b	Mus musculus leucine rich repeat containing 14B (Lrrc14b), mRNA.	0.283792	-1.50568	NA	0.283792	NA	0.37035	-0.416312	NA	0.37035	NA	-1.18834	1.66604	NA	-1.18834	NA	0	0	0	0	0	0	0	0
ENSMUSG00000021583	Erap1	Mus musculus endoplasmic reticulum aminopeptidase 1 (Erap1), mRNA.	-0.316512	1.03595	0.0823649	-0.316512	0.688889	-0.0771725	-0.0771725	0.999908	0.306335	0.999928	0.732443	0.732443	0.0838424	0.923149	0.0453735	1.77209	1.19929	3.40938	1.11362	1.18427	2.86098	1.02145	1.61565
ENSMUSG00000021585	Cast	Mus musculus calpastatin (Cast), transcript variant 7, mRNA.	-0.0435445	0.311476	0.43051	-0.0435445	0.952925	0.0658842	-0.0867806	0.999908	0.0658842	0.999928	-0.21041	-0.309369	0.248936	-0.21041	0.536095	179.415	127.256	354.632	143.083	162.48	174.833	118.575	175.049
ENSMUSG00000021587	Pcsk1	Mus musculus proprotein convertase subtilisin/kexin type 1 (Pcsk1), mRNA.	-0.847066	-1.77236	NA	-0.847066	NA	-0.700283	-0.700283	NA	-0.882111	NA	-0.848488	-0.848488	NA	-1.21428	NA	0.0907571	0	0.635298	0	0	0	0	0
ENSMUSG00000021589	Rhobtb3	Mus musculus Rho-related BTB domain containing 3 (Rhobtb3), mRNA.	-0.103214	-0.103214	0.755642	0.191164	0.468857	0.0220307	0.284029	0.999908	0.0220307	0.999928	0.335724	0.441691	0.0549416	0.335724	0.160799	18.4079	15.6853	27.5307	20.3097	14.6745	18.4635	18.186	14.0052
ENSMUSG00000021590	Spata9	Mus musculus spermatogenesis associated 9 (Spata9), mRNA.	0.111719	0.49064	0.327434	0.111719	0.88632	0.0488192	0.0488192	0.999908	0.359984	0.999928	0.0507662	-0.0510588	0.897313	0.0507662	0.927702	67.881	54.3154	146.743	48.7989	73.2768	64.0016	34.4049	53.6273
ENSMUSG00000021591	Glrx	Mus musculus glutaredoxin (Glrx), transcript variant 1, mRNA.	-0.754419	-0.754419	NA	-1.54215	NA	-0.428423	-1.38761	NA	-0.428423	NA	-0.442181	-0.502788	NA	-0.442181	NA	0.131194	0.052632	0.301614	0	0	0	0.414056	0.150055
ENSMUSG00000021592	Arsk	Mus musculus arylsulfatase K (Arsk), transcript variant 1, mRNA.	-0.14214	-0.306372	0.257219	-0.14214	0.660683	0.00355388	0.00355388	0.999908	0.084403	0.999928	0.028904	0.028904	0.924294	-0.118071	0.622309	18.3166	18.7214	23.3875	19.0525	13.77	19.322	17.6398	16.3228
ENSMUSG00000021594	Srd5a1	Mus musculus steroid 5 alpha-reductase 1 (Srd5a1), mRNA.	-0.0691617	-0.0691617	0.860802	0.148804	0.652499	-0.0458168	-0.0500842	0.999908	-0.0458168	0.999928	0.128989	0.128989	0.588815	0.152934	0.575616	17.8356	18.8083	19.4683	19.9875	17.9849	16.4324	16.3948	15.7726
ENSMUSG00000021595	Nsun2	Mus musculus NOL1/NOP2/Sun domain family member 2 (Nsun2), mRNA.	0.0579957	-0.156424	0.348683	0.0579957	0.809657	0.0587215	0.0587215	0.999908	-0.072738	0.999928	0.0615386	0.106722	0.379599	0.0615386	0.691988	453.938	475.171	539.805	475.894	407.24	470.688	409.743	399.02
ENSMUSG00000021596	Mctp1	Mus musculus multiple C2 domains, transmembrane 1 (Mctp1), mRNA.	0.451744	0.451744	0.478197	-0.592373	0.253908	0.0553274	0.0553274	0.999908	-0.203088	0.999928	-0.149295	-0.577462	NA	-0.149295	NA	1.63155	0.885951	3.18565	1.84431	1.55991	2.09221	0.699159	1.15365
ENSMUSG00000021597	Slf1	Mus musculus SMC5-SMC6 complex localization factor 1 (Slf1), mRNA.	-0.0665236	-0.160956	0.639552	-0.0665236	0.901683	0.101462	0.101462	0.999908	0.109741	0.999928	0.595893	0.595893	0.0166565	0.725333	0.0101987	53.8721	39.0959	74.3962	79.4359	46.7364	52.4977	37.7576	47.1861
ENSMUSG00000021598	Med10	Mus musculus mediator complex subunit 10 (Med10), mRNA.	-0.100699	-0.100699	0.550857	0.125756	0.20831	0.00684862	0.0473384	0.999908	0.00684862	0.999928	-0.0712284	-0.141019	0.106051	-0.0712284	0.555852	308.044	259.389	390.858	344.123	302.586	302.941	249.741	306.67
ENSMUSG00000021600	8030423J24Rik	Mus musculus RIKEN cDNA 8030423J24 gene (8030423J24Rik), mRNA.	0.0608612	0.0608612	NA	0.095336	NA	-0.189555	-0.574005	NA	-0.189555	NA	-0.166437	-0.166437	NA	0.374907	NA	0.0658822	0	0	0	0	0	0	0.461176
ENSMUSG00000021604	Irx4	Mus musculus Iroquois homeobox 4 (Irx4), mRNA.	0.0608612	0.0608612	NA	0.523457	NA	-0.189555	0.462071	NA	-0.189555	NA	-0.166437	-0.166437	NA	-0.346434	NA	0	0	0	0	0	0	0	0
ENSMUSG00000021606	Ndufs6	Mus musculus NADH dehydrogenase (ubiquinone) Fe-S protein 6 (Ndufs6), transcript variant 1, mRNA.	0.0765433	-0.155586	0.516744	0.0765433	0.797373	-0.0417149	0.212195	0.999908	-0.0417149	0.999928	0.00106653	0.0970647	0.656783	0.00106653	0.997846	406.267	479.944	459.208	474.245	331.934	426.254	325.049	347.236
ENSMUSG00000021607	Mrpl36	Mus musculus mitochondrial ribosomal protein L36 (Mrpl36), mRNA.	0.128154	-0.4924	0.0480503	0.128154	0.653593	-0.0668896	0.117154	0.999908	-0.0668896	0.999928	-0.0709536	-0.268628	0.121574	-0.0709536	0.770152	125.985	124.858	129.098	137.505	118.224	116.558	141.158	114.493
ENSMUSG00000021608	Lpcat1	Mus musculus lysophosphatidylcholine acyltransferase 1 (Lpcat1), mRNA.	-0.538911	0.949679	NA	-0.538911	0.57137	0.0292582	0.0292582	0.999908	0.0985752	0.999928	0.258867	0.258867	NA	0.359649	NA	1.15335	1.84685	1.21052	0.858874	0	2.44482	0.904128	0.808278
ENSMUSG00000021609	Slc6a3	Mus musculus solute carrier family 6 (neurotransmitter transporter, dopamine), member 3 (Slc6a3), mRNA.	NA	NA	NA	NA	NA	1.37678	NA	NA	1.37678	NA	0.726649	0.726649	NA	NA	NA	0	0	0	0	0	0	0	0
ENSMUSG00000021610	Clptm1l	Mus musculus CLPTM1-like (Clptm1l), mRNA.	0.173059	-0.215381	0.121222	0.173059	0.103846	0.0124359	0.132435	0.999908	0.0124359	0.999928	0.0458499	0.089295	0.5502	0.0458499	0.745013	463.62	444.027	522.436	551.318	419.298	449.591	427.524	431.158
ENSMUSG00000021611	Tert	Mus musculus telomerase reverse transcriptase (Tert), mRNA.	-0.131132	0.464937	0.12104	-0.131132	0.743867	-0.00752066	-0.00752066	0.999908	0.220331	0.999928	0.142076	0.192878	0.443264	0.142076	0.649597	9.97454	9.23368	9.66339	9.17222	11.1605	13.193	9.66148	7.73742
ENSMUSG00000021612	Slc6a18	Mus musculus solute carrier family 6 (neurotransmitter transporter), member 18 (Slc6a18), transcript variant 1, mRNA.	-0.316859	-0.351329	NA	-0.316859	NA	-0.601748	-0.986198	NA	-0.601748	NA	0.371123	0.371123	NA	-0.758627	NA	0	0	0	0	0	0	0	0
ENSMUSG00000021613	Hapln1	Mus musculus hyaluronan and proteoglycan link protein 1 (Hapln1), mRNA.	0.838808	-1.44999	NA	0.838808	NA	0.370023	0.370023	NA	0.429407	NA	0.718205	0.903643	NA	0.718205	NA	0.0925476	0	0.211939	0.227031	0	0	0	0.208862
ENSMUSG00000021614	Vcan	Mus musculus versican (Vcan), transcript variant 5, mRNA.	0.133298	0.224889	0.708524	0.133298	0.851719	0.360377	0.394856	0.999908	0.360377	0.999928	0.353	0.532907	0.102052	0.353	0.404678	0.734073	0.677913	1.11866	1.05657	0.674866	0.409645	0.454474	0.746376
ENSMUSG00000021615	Xrcc4	Mus musculus X-ray repair complementing defective repair in Chinese hamster cells 4 (Xrcc4), mRNA.	0.0648806	-0.214034	0.248463	0.0648806	0.801376	0.0362433	0.0362433	0.999908	-0.0729365	0.999928	0.261674	0.338454	0.0314455	0.261674	0.124663	237.363	243.835	249.497	274.285	207.959	240.564	225.07	220.334
ENSMUSG00000021619	Atg10	Mus musculus autophagy related 10 (Atg10), mRNA.	0.112189	0.112189	0.885498	-0.423786	0.503779	-0.083124	-0.249074	0.999908	-0.083124	0.999928	-0.0305985	-0.0305985	NA	-0.245706	NA	2.96071	3.00231	3.78417	2.3523	1.92826	2.85179	4.02856	2.77755
ENSMUSG00000021620	Acot12	Mus musculus acyl-CoA thioesterase 12 (Acot12), mRNA.	-0.395408	-0.395408	NA	-0.619936	NA	0.26846	0.26846	NA	-0.665521	0.999928	-0.851696	-0.851696	NA	-1.02031	NA	0.458936	0.175691	0.524952	0.323735	0.432106	0.444388	0.48671	0.82498
ENSMUSG00000021621	Zcchc9	Mus musculus zinc finger, CCHC domain containing 9 (Zcchc9), mRNA.	-0.0153853	-0.121688	0.770592	-0.0153853	0.978715	-0.109702	-0.267566	0.999908	-0.109702	0.999928	-0.124102	0.125316	0.621925	-0.124102	0.733365	12.3947	12.2355	14.6255	17.6259	10.5697	13.3907	10.7608	7.5548
ENSMUSG00000021622	Ckmt2	Mus musculus creatine kinase, mitochondrial 2 (Ckmt2), mRNA.	0.118598	-0.125076	0.722198	0.118598	0.696506	-0.0931003	0.172786	0.999908	-0.0931003	0.999928	-0.0205493	-0.0205493	0.953052	-0.0267466	0.941764	21.9013	18.1586	27.1436	22.5956	21.4602	26.0204	19.3508	18.5797
ENSMUSG00000021624	Cd180	Mus musculus CD180 antigen (Cd180), transcript variant 2, mRNA.	-0.466362	-0.466362	NA	-0.739761	0.366305	0.0556275	-0.631684	NA	0.0556275	0.999928	0.043485	-0.266346	NA	0.043485	NA	1.36906	1.2933	1.69778	1.54997	1.23202	1.77466	0.766704	1.26901
ENSMUSG00000021629	Slc30a5	Mus musculus solute carrier family 30 (zinc transporter), member 5 (Slc30a5), mRNA.	0.117222	0.156243	0.57379	0.117222	0.63061	0.0414633	0.0663185	0.999908	0.0414633	0.999928	0.301806	0.301806	0.0679323	0.31616	0.100445	42.433	38.0024	54.2823	60.3462	33.6251	43.415	33.4873	33.8732
ENSMUSG00000021631	Mrps36-ps1		0.0953297	NA	NA	0.0953297	NA	0.79971	NA	NA	0.79971	NA	1.22406	1.22406	NA	NA	NA	5.54438	3.46474	8.20054	4.43211	3.75204	10.0058	2.3677	6.58767
ENSMUSG00000021635	Rad17	Mus musculus RAD17 checkpoint clamp loader component (Rad17), transcript variant 1, mRNA.	-0.058283	-0.0611044	0.77788	-0.058283	0.828269	-0.0127106	0.0410011	0.999908	-0.0127106	0.999928	0.132164	0.132164	0.483926	0.224861	0.256048	88.4378	81.6757	118.128	103.726	78.509	92.3194	69.3141	75.3924
ENSMUSG00000021636	Marveld2	Mus musculus MARVEL (membrane-associating) domain containing 2 (Marveld2), transcript variant 1, mRNA.	-0.664183	0.727058	0.108489	-0.664183	0.0989685	-0.100635	-0.100635	0.999908	0.493306	0.999928	0.239323	0.239323	0.536584	0.386587	0.348922	3.36858	2.91029	5.12533	4.03031	2.28644	4.18937	2.7816	2.25669
ENSMUSG00000021638	Ocln	Mus musculus occludin (Ocln), transcript variant 5, mRNA.	-0.00937001	0.921723	NA	-0.00937001	0.996841	0.000928106	0.000928106	NA	0.510025	0.999928	0.503761	0.503761	NA	1.00244	NA	0.366329	0.653535	0.499864	0	0.201365	0.734842	0.178695	0.296004
ENSMUSG00000021639	Gtf2h2	Mus musculus general transcription factor II H, polypeptide 2 (Gtf2h2), transcript variant 2, mRNA.	0.0245949	0.12501	0.609454	0.0245949	0.955848	0.0179864	0.0179864	0.999908	0.0936272	0.999928	0.536251	0.571981	0.00393516	0.536251	0.0017566	81.11	84.0289	87.454	103.232	68.2287	93.1757	65.0649	66.5869
ENSMUSG00000021640	Naip1	Mus musculus NLR family, apoptosis inhibitory protein 1 (Naip1), mRNA.	0.436479	0.436479	NA	0.502702	0.532954	0.16158	0.182255	0.999908	0.16158	0.999928	0.162345	0.735397	NA	0.162345	NA	0.565297	0.503561	0.831274	0.532912	0.506111	0.382177	0.438281	0.762748
ENSMUSG00000021643	Serf1	Mus musculus small EDRK-rich factor 1 (Serf1), mRNA.	-0.126059	-0.349203	0.160983	-0.126059	0.666052	-0.0710632	-0.0710632	0.999908	-0.140507	0.999928	-0.156716	-0.156716	0.363949	-0.271418	0.186725	3463.43	3885.71	3234.51	3004.72	3323.64	3525.59	3621.81	3648
ENSMUSG00000021645	Smn1	Mus musculus survival motor neuron 1 (Smn1), transcript variant 1, mRNA.	-0.0191937	0.13624	0.486475	-0.0191937	0.957055	-0.0666728	-0.0666728	0.999908	0.0752387	0.999928	0.0337368	0.0337368	0.857109	0.0423925	0.825606	111.26	112.461	124.998	125.824	107.541	111.967	92.3244	103.706
ENSMUSG00000021646	Mccc2	Mus musculus methylcrotonoyl-Coenzyme A carboxylase 2 (beta) (Mccc2), mRNA.	-0.0576685	0.584235	0.418025	-0.0576685	0.960342	0.0290288	0.0290288	0.999908	0.103509	0.999928	0.119406	-0.154765	NA	0.119406	NA	3.3783	1.28928	9.66386	1.94298	2.35949	2.86874	1.49844	4.02533
ENSMUSG00000021647	Cartpt	Mus musculus CART prepropeptide (Cartpt), transcript variant 2, mRNA.	0.265614	0.265614	0.816243	-0.622757	0.581797	0.485381	0.546497	0.999908	0.485381	0.999928	-0.010091	-0.0800353	NA	-0.010091	NA	4.0739	2.06745	7.24123	4.19528	2.66922	10.1177	0	2.22643
ENSMUSG00000021650	Ptcd2	Mus musculus pentatricopeptide repeat domain 2 (Ptcd2), mRNA.	0.102784	-0.422213	0.0375171	0.102784	0.64562	-0.0739746	0.0763123	0.999908	-0.0739746	0.999928	0.0965941	0.105872	0.559447	0.0965941	0.65202	116.637	117.119	113.949	123.72	124.025	114.936	110.689	112.022
ENSMUSG00000021660	Btf3	Mus musculus basic transcription factor 3 (Btf3), transcript variant 1, mRNA.	-0.056876	-0.372386	0.0685909	-0.056876	0.84371	-0.0656317	-0.0656317	0.999908	-0.0800799	0.999928	0.0227282	0.0227282	0.913573	0.063911	0.792215	1473.24	1333	1535.97	1300.62	1556.12	1271.63	1523.12	1792.2
ENSMUSG00000021661	Ankra2	Mus musculus ankyrin repeat, family A (RFXANK-like), 2 (Ankra2), transcript variant 4, mRNA.	0.173961	-0.41869	0.0481736	0.173961	0.333425	-0.0219913	0.217007	0.999908	-0.0219913	0.999928	0.0677383	0.0677383	0.700817	0.0981083	0.675251	78.4618	68.0149	97.1184	93.2437	71.8237	71.0957	77.0368	70.8985
ENSMUSG00000021662	Arhgef28	Mus musculus Rho guanine nucleotide exchange factor (GEF) 28 (Arhgef28), mRNA.	-0.281269	0.446972	NA	-0.281269	0.786595	-0.188482	-0.188482	0.999908	-0.238425	0.999928	-0.787037	-0.787037	NA	-0.795186	NA	0.462952	0.434928	0.668606	0.459433	0.431664	0.873672	0.372368	0
ENSMUSG00000021665	Hexb	Mus musculus hexosaminidase B (Hexb), mRNA.	0.0586056	0.0586056	NA	-0.929103	NA	-0.624541	-1.5203	NA	-0.624541	0.999928	-0.235197	-0.412911	NA	-0.235197	NA	0.450041	0.467725	0	0.974194	0.850965	0.634211	0	0.223193
ENSMUSG00000021666	Gfm2	Mus musculus G elongation factor, mitochondrial 2 (Gfm2), transcript variant 4, mRNA.	-0.0240967	-0.0240967	0.920341	0.143415	0.448225	0.0892607	0.121255	0.999908	0.0892607	0.999928	0.120739	0.120739	0.36707	0.156403	0.39829	81.5558	77.4592	84.8937	113.641	70.8743	80.9264	68.2916	74.8047
ENSMUSG00000021668	Polk	Mus musculus polymerase (DNA directed), kappa (Polk), transcript variant a, mRNA.	-0.106836	-0.106836	0.674811	-0.15351	0.518455	-0.013887	-0.013887	0.999908	-0.0146267	0.999928	0.0137853	0.0137853	0.944157	-0.0289968	0.904896	63.2069	48.0879	85.3859	65.8533	60.3283	57.7265	61.4729	63.5919
ENSMUSG00000021669	Col4a3bp	Mus musculus collagen, type IV, alpha 3 (Goodpasture antigen) binding protein (Col4a3bp), transcript variant 2, mRNA.	-0.0863206	-0.0863206	0.63737	-0.174084	0.306436	-0.00747664	-0.00747664	0.999908	0.0756688	0.999928	0.0197217	0.0516438	0.776511	0.0197217	0.92241	140.643	112.47	174.448	160.63	131.093	131.389	113.105	161.364
ENSMUSG00000021670	Hmgcr	Mus musculus 3-hydroxy-3-methylglutaryl-Coenzyme A reductase (Hmgcr), transcript variant 1, mRNA.	0.102393	-0.112157	0.457059	0.102393	0.426005	-0.0415336	0.116532	0.999908	-0.0415336	0.999928	0.0459567	0.0538878	0.762557	0.0459567	0.795862	302.631	267.178	326.683	300.882	273.03	305.062	307.339	338.248
ENSMUSG00000021671	Poc5	Mus musculus POC5 centriolar protein (Poc5), mRNA.	0.189333	-0.402913	0.0324456	0.189333	0.238449	0.0560761	0.0560761	0.999908	-0.122089	0.999928	-0.030605	-0.030605	0.86615	-0.053846	0.787049	135.943	130.51	134.073	151.085	128.358	134.62	141.382	131.572
ENSMUSG00000021675	F2rl2	Mus musculus coagulation factor II (thrombin) receptor-like 2 (F2rl2), mRNA.	0.0953297	NA	NA	0.0953297	NA	NA	NA	NA	NA	NA	0.787099	NA	NA	0.787099	NA	0	0	0	0	0	0	0	0
ENSMUSG00000021676	Iqgap2	Mus musculus IQ motif containing GTPase activating protein 2 (Iqgap2), mRNA.	0.0195716	0.533553	0.157612	0.0195716	0.981101	0.0177915	0.0177915	0.999908	0.163605	0.999928	0.0817654	0.219119	0.392643	0.0817654	0.845224	3.74608	3.27324	6.35316	3.65833	3.85018	3.33675	2.46054	3.29036
ENSMUSG00000021678	F2rl1	Mus musculus coagulation factor II (thrombin) receptor-like 1 (F2rl1), mRNA.	0.174409	0.174409	NA	-0.668689	NA	-0.25601	-0.682853	NA	-0.25601	0.999928	0.091527	0.339071	NA	0.091527	NA	0.435072	0.398977	0.36683	0.374858	0.587907	0.500977	0.815966	0
ENSMUSG00000021679	S100z	Mus musculus S100 calcium binding protein, zeta (S100z), mRNA.	-0.68288	-1.49741	NA	-0.68288	NA	-1.74932	-2.13271	NA	-1.74932	NA	-0.476315	-0.738157	NA	-0.476315	NA	0.144208	0	1.00946	0	0	0	0	0
ENSMUSG00000021680	Crhbp	Mus musculus corticotropin releasing hormone binding protein (Crhbp), mRNA.	0.0608612	0.0608612	NA	0.0953365	NA	0.387517	0.463175	NA	0.387517	NA	0.374906	1.52855	NA	0.374906	NA	0.0311798	0	0.218259	0	0	0	0	0
ENSMUSG00000021681	Aggf1	Mus musculus angiogenic factor with G patch and FHA domains 1 (Aggf1), mRNA.	-0.127749	-0.127749	0.601157	-0.163162	0.500323	-0.0166999	-0.0166999	0.999908	-0.0745213	0.999928	0.0567814	0.0790836	0.600585	0.0567814	0.79823	71.2972	73.9419	85.2108	88.9091	61.5846	80.3169	52.7068	56.4111
ENSMUSG00000021684	Pde8b	Mus musculus phosphodiesterase 8B (Pde8b), transcript variant 2, mRNA.	-0.0592458	-0.134317	NA	-0.0592458	0.952925	-0.0302066	0.198618	0.999908	-0.0302066	0.999928	0.112272	0.112272	NA	0.473763	NA	1.69678	1.00929	1.63257	3.69181	1.2419	1.25268	0	3.04922
ENSMUSG00000021685	Otp	Mus musculus orthopedia homeobox (Otp), mRNA.	-0.739506	-0.774896	NA	-0.739506	NA	-1.02644	-1.41192	NA	-1.02644	NA	-0.519468	-0.519468	NA	-1.18135	NA	0.0217108	0	0	0	0	0	0	0.151976
ENSMUSG00000021686	Ap3b1	Mus musculus adaptor-related protein complex 3, beta 1 subunit (Ap3b1), mRNA.	0.0183786	-0.274406	0.0990712	0.0183786	0.948377	-0.0117638	-0.0117638	0.999908	-0.0551723	0.999928	0.00471612	0.00471612	0.976212	-0.113894	0.445405	379.867	370.398	423.168	370.572	347.104	366.126	383.638	398.063
ENSMUSG00000021687	Scamp1	Mus musculus secretory carrier membrane protein 1 (Scamp1), transcript variant 1, mRNA.	0.102443	0.132192	0.680495	0.102443	0.765525	0.0961131	0.0961131	0.999908	0.140382	0.999928	0.110304	0.110304	0.59065	0.238233	0.337145	51.6804	28.2857	119.556	56.1187	37.4666	50.351	28.3519	41.6333
ENSMUSG00000021690	Jmy	Mus musculus junction-mediating and regulatory protein (Jmy), mRNA.	0.0118765	0.0118765	0.960764	-0.238599	0.245353	0.0607746	0.0607746	0.999908	0.120711	0.999928	-0.154065	-0.200142	0.126559	-0.154065	0.416679	30.1863	24.4881	38.8288	29.7652	29.9765	27.3693	28.8335	32.0426
ENSMUSG00000021692	Dimt1	Mus musculus DIM1 dimethyladenosine transferase 1-like (S. cerevisiae) (Dimt1), mRNA.	-0.136872	-0.136872	0.671402	-0.179247	0.512873	-0.140747	-0.140747	0.999908	-0.153354	0.999928	0.0943915	0.0943915	0.664653	0.163632	0.46918	29.6143	23.3952	35.8097	32.3753	22.5837	39.476	23.7108	29.9498
ENSMUSG00000021693	Kif2a	Mus musculus kinesin family member 2A (Kif2a), transcript variant 2, mRNA.	-0.098318	-0.233827	0.144175	-0.098318	0.702354	0.0250165	0.0250165	0.999908	-0.0432905	0.999928	0.167966	0.342591	0.037675	0.167966	0.241396	345.293	326.792	430.397	375.919	292.564	328.843	320.074	342.465
ENSMUSG00000021694	Ercc8	Mus musculus excision repaiross-complementing rodent repair deficiency, complementation group 8 (Ercc8), mRNA.	0.0972953	-0.166586	0.360449	0.0972953	0.536459	-0.0138644	0.0428988	0.999908	-0.0138644	0.999928	0.0429723	0.071255	0.547333	0.0429723	0.805921	120.784	104.532	144.309	149.555	103.295	120.641	113.215	109.942
ENSMUSG00000021696	Elovl7	Mus musculus ELOVL family member 7, elongation of long chain fatty acids (yeast) (Elovl7), mRNA.	-0.247478	-1.17276	NA	-0.247478	0.798699	-0.364027	-0.375246	0.999908	-0.364027	0.999928	0.140103	0.140103	NA	0.586651	NA	0.857136	0.872193	1.4138	0.655048	0.471997	1.30933	0.590742	0.686851
ENSMUSG00000021697	Depdc1b	Mus musculus DEP domain containing 1B (Depdc1b), mRNA.	0.137134	-0.159777	0.366042	0.137134	0.337373	0.0201944	0.0464221	0.999908	0.0201944	0.999928	-0.0047781	-0.0047781	0.978962	-0.026304	0.885501	71.6342	66.8334	76.8736	79.7151	65.9851	75.5663	62.7666	73.6993
ENSMUSG00000021699	Pde4d	Mus musculus phosphodiesterase 4D, cAMP specific (Pde4d), mRNA.	0.0961336	0.0961336	0.875301	0.167918	0.766175	-0.00474747	-0.0744276	0.999908	-0.00474747	0.999928	-0.016939	-0.016939	0.971393	0.0708277	0.901625	2.70839	2.12562	3.50186	3.33164	2.95505	2.5424	2.35769	2.14448
ENSMUSG00000021700	Rab3c	Mus musculus RAB3C, member RAS oncogene family (Rab3c), transcript variant 2, mRNA.	-0.241672	-0.932778	NA	-0.241672	NA	-0.354288	-0.42054	NA	-0.354288	0.999928	-0.268318	-0.556034	NA	-0.268318	NA	0.124915	0	0	0.312396	0.142872	0.0990038	0.115604	0.204527
ENSMUSG00000021701	Plk2	Mus musculus polo like kinase 2 (Plk2), mRNA.	0.0564125	-0.166093	0.625637	0.0564125	0.890644	0.0496541	0.140817	0.999908	0.0496541	0.999928	0.0177363	0.0177363	0.944157	0.0831745	0.779871	21.3712	14.4365	23.532	31.9102	20.9107	23.2811	17.9743	17.5536
ENSMUSG00000021702	Thbs4	Mus musculus thrombospondin 4 (Thbs4), mRNA.	0.250536	0.250536	NA	-0.887081	0.326944	-0.633556	-0.657182	NA	-0.633556	0.999928	-0.020304	-1.05556	NA	-0.020304	NA	0.606143	0	1.00575	0.990917	0	0.944422	0.575255	0.726661
ENSMUSG00000021703	Serinc5	Mus musculus serine incorporator 5 (Serinc5), mRNA.	0.17203	0.17203	0.59154	0.26118	0.399868	0.0931597	0.0931597	0.999908	0.166707	0.999928	0.302799	0.31935	0.0614453	0.302799	0.218681	27.8228	26.1549	30.7709	41.2229	23.8093	28.3911	16.8952	27.5156
ENSMUSG00000021704	Mtx3	Mus musculus metaxin 3 (Mtx3), mRNA.	-0.0109456	-0.0109456	0.971725	0.139085	0.624736	-0.0821702	-0.0821702	0.999908	0.0822327	0.999928	0.336052	0.432538	0.0108576	0.336052	0.0657191	22.0401	21.2113	23.8524	28.6484	19.074	25.4652	16.0143	20.0152
ENSMUSG00000021706	Zfyve16	Mus musculus zinc finger, FYVE domain containing 16 (Zfyve16), mRNA.	-0.07248	-0.109976	0.646445	-0.07248	0.763765	0.00229337	0.00229337	0.999908	0.019882	0.999928	0.290068	0.424739	0.0103113	0.290068	0.070143	49.9048	45.4023	64.9009	58.2879	41.0693	53.4501	39.1581	47.0641
ENSMUSG00000021707	Dhfr	Mus musculus dihydrofolate reductase (Dhfr), mRNA.	-0.415689	1.0855	0.00379491	-0.415689	0.285245	0.309617	-0.42255	0.999908	0.309617	0.999928	0.424975	0.428642	0.269075	0.424975	0.207825	3.60767	3.69325	5.4896	4.85898	2.38561	4.20991	2.49029	2.12607
ENSMUSG00000021708	Rasgrf2	Mus musculus RAS protein-specific guanine nucleotide-releasing factor 2 (Rasgrf2), mRNA.	-0.24168	0.827871	NA	-0.24168	0.88572	0.251439	0.495527	0.999908	0.251439	0.999928	0.101742	0.101742	NA	0.307398	NA	0.410744	0	1.19483	0.537553	0.0693685	0.549232	0.284504	0.239725
ENSMUSG00000021709	Erbin	Mus musculus Erbb2 interacting protein (Erbin), transcript variant 4, mRNA.	-0.0457224	0.215871	0.400329	-0.0457224	0.900685	-0.00731267	-0.00731267	0.999908	0.232217	0.999928	0.295118	0.320696	0.0831331	0.295118	0.0954903	35.8167	27.2237	46.7938	45.509	30.6992	40.9774	25.1726	34.3409
ENSMUSG00000021710	Nln	Mus musculus neurolysin (metallopeptidase M3 family) (Nln), mRNA.	-0.0969186	0.154838	0.559043	-0.0969186	0.751606	-0.0802341	-0.146671	0.999908	-0.0802341	0.999928	0.0756253	0.0756253	0.679212	0.240894	0.212054	46.6773	45.0508	55.8798	55.6916	43.7712	50.2469	31.7933	44.3067
ENSMUSG00000021711	Trappc13	Mus musculus trafficking protein particle complex 13 (Trappc13), transcript variant 4, non-coding RNA.	-0.0814533	0.268402	0.494514	-0.0814533	0.873231	-0.0980218	-0.186191	0.999908	-0.0980218	0.999928	0.396859	0.432148	0.12541	0.396859	0.188883	18.2152	17.8103	23.244	26.6352	17.5371	18.3493	10.7679	13.1627
ENSMUSG00000021712	Trim23	Mus musculus tripartite motif-containing 23 (Trim23), transcript variant 2, mRNA.	-0.0529214	-0.0868518	0.731033	-0.0529214	0.901683	0.0702068	0.0782933	0.999908	0.0702068	0.999928	0.437075	0.437075	0.030687	0.500583	0.00811731	59.6921	56.4744	71.6303	79.3688	47.855	61.285	48.4062	52.8233
ENSMUSG00000021713	Ppwd1	Mus musculus peptidylprolyl isomerase domain and WD repeat containing 1 (Ppwd1), mRNA.	0.190996	0.190996	0.384554	-0.203784	0.409903	0.0593802	-0.0610057	0.999908	0.0593802	0.999928	0.225671	0.373596	0.0476257	0.225671	0.206112	37.642	31.8712	45.0662	40.9095	30.6535	39.3569	35.5873	40.049
ENSMUSG00000021714	Cenpk	Mus musculus centromere protein K (Cenpk), transcript variant 1, mRNA.	0.000934571	0.000934571	0.998566	-0.350571	0.312931	-0.164047	-0.164047	0.999908	0.195845	0.999928	0.261499	0.421112	0.183662	0.261499	0.354247	24.9332	22.7807	37.8753	29.8505	17.7083	22.4022	18.703	25.2123
ENSMUSG00000021715	Cwc27	Mus musculus CWC27 spliceosome-associated protein (Cwc27), transcript variant 2, mRNA.	-0.0269615	-0.0269615	0.926677	-0.165948	0.418243	-0.0321182	-0.188618	0.999908	-0.0321182	0.999928	0.215648	0.346237	0.0341998	0.215648	0.296538	35.0261	39.4757	35.9993	47.1028	25.6083	35.2412	28.0494	33.7062
ENSMUSG00000021716	Srek1ip1	Mus musculus splicing regulatory glutamine/lysine-rich protein 1interacting protein 1 (Srek1ip1), transcript variant 1, mRNA.	-0.0473961	-0.206332	0.388835	-0.0473961	0.893478	-0.0728469	-0.110697	0.999908	-0.0728469	0.999928	0.059591	0.289002	0.0981867	0.059591	0.779871	35.2911	30.112	39.2071	41.9579	28.9988	34.7349	34.5739	37.4531
ENSMUSG00000021718	4933425L06Rik	Mus musculus RIKEN cDNA 4933425L06 gene (4933425L06Rik), mRNA.	0.10495	-0.323834	0.273385	0.10495	0.754264	-0.0460994	0.0623745	0.999908	-0.0460994	0.999928	0.321923	0.321923	0.114502	0.431624	0.0878844	34.2281	28.7248	43.2216	47.852	26.3808	36.0213	29.8167	27.5794
ENSMUSG00000021719	Rgs7bp	Mus musculus regulator of G-protein signalling 7 binding protein (Rgs7bp), mRNA.	NA	NA	NA	NA	NA	0.79971	NA	NA	0.79971	NA	2.63113	2.79278	NA	2.63113	NA	0	0	0	0	0	0	0	0
ENSMUSG00000021720	Rnf180	Mus musculus ring finger protein 180 (Rnf180), transcript variant 2, mRNA.	0.0217571	-0.163376	0.502487	0.0217571	0.952925	0.042261	0.042261	0.999908	0.05783	0.999928	0.154549	0.173038	0.198882	0.154549	0.423297	25.0622	25.2454	27.3285	29.9873	22.8727	24.8272	22.5033	22.6708
ENSMUSG00000021721	Htr1a	Mus musculus 5-hydroxytryptamine (serotonin) receptor 1A (Htr1a), mRNA.	-0.316858	-0.351329	NA	-0.316858	NA	0.552403	-0.986199	NA	0.552403	NA	-0.57863	-0.57863	NA	0.635238	NA	0.0300463	0.0992545	0	0	0	0.11107	0	0
ENSMUSG00000021725	Parp8	Mus musculus poly (ADP-ribose) polymerase family, member 8 (Parp8), mRNA.	0.0444276	0.0485527	0.869571	0.0444276	0.903265	-0.0711372	-0.0711372	0.999908	0.0959077	0.999928	0.0837672	0.122104	0.514549	0.0837672	0.711107	26.7756	26.8711	31.6959	32.4028	23.4728	25.5881	20.3593	27.0394
ENSMUSG00000021728	Emb	Mus musculus embigin (Emb), mRNA.	-0.330296	0.363506	NA	-0.330296	0.756347	0.0357903	0.433895	0.999908	0.0357903	0.999928	-0.0866149	-0.0866149	NA	0.27287	NA	23.6529	26.0392	23.9907	30.1644	19.8122	24.0436	22.9032	18.6172
ENSMUSG00000021730	Hcn1	Mus musculus hyperpolarization-activated, cyclic nucleotide-gated K+ 1 (Hcn1), mRNA.	-0.0452806	-0.0452806	0.949128	0.0602824	0.946253	-0.0407968	-0.0407968	0.999908	0.135448	0.999928	-0.460031	-0.460031	0.239793	-0.848115	NA	0.54233	0.288205	0.750384	0.555773	0.648911	0.429679	0.512601	0.61075
ENSMUSG00000021731	Mrps30	Mus musculus mitochondrial ribosomal protein S30 (Mrps30), mRNA.	0.110631	-0.675854	0.00355583	0.110631	0.681912	0.0628544	0.0628544	0.999908	-0.0906562	0.999928	0.0226976	-0.237003	0.162137	0.0226976	0.937635	68.8734	57.9764	68.7506	85.9393	75.6538	61.0406	65.2052	67.5482
ENSMUSG00000021732	Fgf10	Mus musculus fibroblast growth factor 10 (Fgf10), mRNA.	0.113907	0.113907	NA	-0.485492	0.636973	-0.46452	-0.74039	0.999908	-0.46452	0.999928	-0.751351	-0.751351	NA	-0.86248	NA	2.23135	0.162274	5.46814	2.8828	1.73551	3.0688	0.633603	1.66835
ENSMUSG00000021733	Slc4a7	Mus musculus solute carrier family 4, sodium bicarbonate cotransporter, member 7 (Slc4a7), transcript variant 15, mRNA.	0.0287181	0.0287181	0.911417	-0.148425	0.477478	0.020988	-0.0442261	0.999908	0.020988	0.999928	0.0976904	0.104996	0.544564	0.0976904	0.628299	47.3051	42.7886	64.8015	46.0271	44.4452	42.9577	37.5738	52.5419
ENSMUSG00000021737	Psmd6	Mus musculus proteasome (prosome, macropain) 26S subunit, non-ATPase, 6 (Psmd6), mRNA.	0.0362345	-0.310693	0.0323436	0.0362345	0.888675	-0.0313351	0.0891178	0.999908	-0.0313351	0.999928	0.0663719	0.0663719	0.533671	0.219144	0.225666	314.468	315.662	345.4	368.133	284.711	305.96	280.687	300.724
ENSMUSG00000021738	Atxn7	Mus musculus ataxin 7 (Atxn7), mRNA.	0.046265	-0.250907	0.153083	0.046265	0.864959	0.00712848	0.00712848	0.999908	0.0337549	0.999928	0.0268666	0.0839522	0.498034	0.0268666	0.894617	157.651	138.76	135.541	167.36	186.976	146.56	138.559	189.802
ENSMUSG00000021741	Gm5457		-0.351329	-0.351329	NA	-0.729056	NA	-0.0246719	0.904131	NA	-0.0246719	NA	-0.0372838	0.415926	NA	-0.0372838	NA	0.870642	1.6468	0.90497	1.5484	0.301903	1.09501	0	0.597418
ENSMUSG00000021743	Fezf2	Mus musculus Fez family zinc finger 2 (Fezf2), mRNA.	-0.774771	-0.774771	NA	-1.56777	NA	-0.402097	-0.402097	NA	-0.447045	NA	0.721406	0.721406	NA	-1.18125	NA	0	0	0	0	0	0	0	0
ENSMUSG00000021745	Ptprg	Mus musculus protein tyrosine phosphatase, receptor type, G (Ptprg), transcript variant 1, mRNA.	0.0478245	-0.239954	0.330494	0.0478245	0.881595	0.0987557	0.0987557	0.999908	-0.101118	0.999928	-0.0543592	0.142222	0.32878	-0.0543592	0.810041	24.9844	26.9659	22.3933	17.5897	21.2934	24.5291	36.9928	25.1265
ENSMUSG00000021747	4930452B06Rik	Mus musculus RIKEN cDNA 4930452B06 gene (4930452B06Rik), mRNA.	-0.0475639	-0.0475639	0.830157	0.107513	0.538521	0.0252009	0.027389	0.999908	0.0252009	0.999928	0.0314603	0.108877	0.46207	0.0314603	0.86988	65.3361	71.1794	68.2078	75.848	55.0434	67.3855	57.0775	62.6097
ENSMUSG00000021748	Pdhb	Mus musculus pyruvate dehydrogenase (lipoamide) beta (Pdhb), mRNA.	0.0286066	-0.160077	0.350852	0.0286066	0.915521	-0.00775452	0.0797732	0.999908	-0.00775452	0.999928	0.0971927	0.197241	0.0781529	0.0971927	0.543672	520.736	473.646	555.824	679.511	473.607	525.436	446.327	490.803
ENSMUSG00000021749	Oit1	Mus musculus oncoprotein induced transcript 1 (Oit1), mRNA.	-0.118809	-0.118809	0.605751	0.131898	0.452194	-0.0164982	0.122852	0.999908	-0.0164982	0.999928	-0.0030277	-0.0030277	0.988848	-0.0942633	0.554437	238.54	233.692	300.373	234.645	230.333	238.936	231.07	200.731
ENSMUSG00000021750	Fam107a	Mus musculus family with sequence similarity 107, member A (Fam107a), transcript variant 4, mRNA.	-0.326275	0.967277	NA	-0.326275	NA	0.10975	-2.13215	NA	0.10975	NA	-0.471485	0.667899	NA	-0.471485	NA	0.089372	0.267066	0	0	0.120653	0	0	0.237885
ENSMUSG00000021751	Acox2	Mus musculus acyl-Coenzyme A oxidase 2, branched chain (Acox2), transcript variant 1, mRNA.	0.997202	0.997202	NA	-1.14125	NA	0.552405	-0.986199	NA	0.552405	NA	-0.0372839	-0.57863	NA	-0.0372839	NA	0	0	0	0	0	0	0	0
ENSMUSG00000021752	Kctd6	Mus musculus potassium channel tetramerisation domain containing 6 (Kctd6), transcript variant 3, mRNA.	-0.718729	1.2441	0.00974905	-0.718729	0.172972	-0.0999666	-0.0999666	0.999908	0.341626	0.999928	0.462254	0.490197	0.293711	0.462254	0.374133	6.94867	6.66833	12.062	7.45934	5.29474	11.5421	2.61583	2.99844
ENSMUSG00000021754	Map3k1	Mus musculus mitogen-activated protein kinase kinase kinase 1 (Map3k1), mRNA.	-0.438246	0.994536	0.000133484	-0.438246	0.134263	-0.0699073	-0.0699073	0.999908	0.203745	0.999928	0.240671	0.240671	0.4166	0.33459	0.215196	12.7269	11.8191	15.4603	15.3858	9.80335	17.3222	8.49018	10.8076
ENSMUSG00000021756	Il6st	Mus musculus interleukin 6 signal transducer (Il6st), mRNA.	-0.111419	0.336223	0.259517	-0.111419	0.738994	-0.0603859	-0.0603859	0.999908	0.133018	0.999928	0.128463	0.196058	0.345652	0.128463	0.594228	13.1325	14.4853	16.4414	16.3974	10.7071	14.4777	9.90781	9.51103
ENSMUSG00000021758	Ddx4	Mus musculus DEAD (Asp-Glu-Ala-Asp) box polypeptide 4 (Ddx4), transcript variant 2, mRNA.	-0.114159	-0.116127	0.516713	-0.114159	0.66507	-0.0122967	-0.0122967	0.999908	-0.013643	0.999928	0.295901	0.414869	0.0197201	0.295901	0.0492388	853.328	820.114	1095.06	968.486	715.874	859.975	736.066	777.729
ENSMUSG00000021759	Plpp1	Mus musculus phospholipid phosphatase 1 (Plpp1), transcript variant 1, mRNA.	0.173962	-0.540185	0.0107136	0.173962	0.451873	-0.0749582	0.114015	0.999908	-0.0749582	0.999928	-0.0660972	-0.141612	0.476273	-0.0660972	0.762013	600.912	565.072	624.72	589.509	581.472	547.319	677.658	620.636
ENSMUSG00000021760	Gpx8	Mus musculus glutathione peroxidase 8 (putative) (Gpx8), mRNA.	-0.515936	0.817708	NA	-0.515936	NA	0.402994	0.402994	NA	-0.725043	NA	-0.545503	-1.0482	NA	-0.545503	NA	0.954418	0	1.58261	1.02405	1.18793	1.56205	0.732339	0.591932
ENSMUSG00000021763	BC067074		-0.0957494	0.423437	NA	-0.0957494	0.945119	-0.199039	-0.199039	0.999908	0.215831	0.999928	0.00625496	0.00625496	NA	-0.346236	NA	0.327869	0.161372	0.253555	0	0.339511	0.713719	0.264155	0.562768
ENSMUSG00000021764	Ndufs4	Mus musculus NADH dehydrogenase (ubiquinone) Fe-S protein 4 (Ndufs4), mRNA.	-0.103804	-0.13277	0.57344	-0.103804	0.696938	-0.108686	-0.136132	0.999908	-0.108686	0.999928	0.207034	0.265338	0.0733199	0.207034	0.215196	162.682	148.062	217.709	205.36	168.549	144.019	140.459	114.617
ENSMUSG00000021765	Fst	Mus musculus follistatin (Fst), transcript variant 3, mRNA.	-0.19867	-0.19867	NA	-1.05072	0.291228	-0.202697	-0.202697	NA	0.490791	0.999928	0.140039	0.195935	NA	0.140039	NA	0.83844	0.170395	1.17025	0.989171	1.12158	1.1386	0.66204	0.617036
ENSMUSG00000021767	Kat6b	Mus musculus K(lysine) acetyltransferase 6B (Kat6b), transcript variant 2, mRNA.	0.0942879	0.141578	0.538333	0.0942879	0.623912	0.154751	0.191966	0.999908	0.154751	0.999928	0.207237	0.207478	0.0921131	0.207237	0.180763	57.5259	58.7431	58.378	60.8953	46.9408	54.8777	61.4406	61.407
ENSMUSG00000021768	Dusp13	Mus musculus dual specificity phosphatase 13 (Dusp13), transcript variant 2, mRNA.	0.0376655	0.146917	0.718997	0.0376655	0.955085	0.0880003	0.0880003	0.999908	-0.157944	0.999928	-0.692397	-0.729902	0.00353458	-0.692397	0.00966849	283.118	216.414	443.241	221.711	325.496	266.256	207.802	300.9
ENSMUSG00000021770	Samd8	Mus musculus sterile alpha motif domain containing 8 (Samd8), transcript variant 2, mRNA.	0.0341962	-0.469917	0.0249749	0.0341962	0.914635	0.0229091	0.122793	0.999908	0.0229091	0.999928	-0.0426328	-0.0922322	0.596117	-0.0426328	0.858027	260.535	209.388	261.295	231.174	279.096	216.061	333.739	292.991
ENSMUSG00000021771	Vdac2	Mus musculus voltage-dependent anion channel 2 (Vdac2), mRNA.	0.0727889	-0.608604	0.00612837	0.0727889	0.809639	-0.0620397	0.103646	0.999908	-0.0620397	0.999928	-0.199536	-0.293997	0.0782926	-0.199536	0.351149	1972.05	1854.42	2054.99	1900.79	1938.88	1819.93	2185.43	2049.92
ENSMUSG00000021772	Nkiras1	Mus musculus NFKB inhibitor interacting Ras-like protein 1 (Nkiras1), transcript variant 3, mRNA.	-0.0466732	-0.175517	0.522388	-0.0466732	0.9236	0.140852	-0.213619	0.999908	0.140852	0.999928	0.0659387	0.258281	0.10531	0.0659387	0.782265	25.3169	23.3407	32.7888	32.3739	21.4078	26.2279	18.9158	22.1635
ENSMUSG00000021773	Comtd1	Mus musculus catechol-O-methyltransferase domain containing 1 (Comtd1), mRNA.	-0.255792	1.40317	NA	-0.255792	NA	0.0670074	0.104517	NA	0.0670074	0.999928	0.0297772	0.0297772	NA	-0.12625	NA	0.298295	0	0	0.209363	0.88128	0	0.449182	0.548237
ENSMUSG00000021774	Ube2e1	Mus musculus ubiquitin-conjugating enzyme E2E 1 (Ube2e1), mRNA.	-0.123405	0.38049	0.0815677	-0.123405	0.672843	0.172872	-0.272498	0.999908	0.172872	0.999928	0.386838	0.386838	0.0834037	0.397813	0.0166504	60.0113	50.7905	73.4528	62.8877	60.4019	56.9181	57.1179	58.5115
ENSMUSG00000021775	Nr1d2	Mus musculus nuclear receptor subfamily 1, group D, member 2 (Nr1d2), mRNA.	-0.398669	0.739245	0.0301709	-0.398669	0.318962	-0.127326	-0.127326	0.999908	0.195567	0.999928	0.338211	0.444673	0.113901	0.338211	0.277341	21.1042	20.5587	26.8983	31.2627	16.2215	24.6361	14.2705	13.8819
ENSMUSG00000021779	Thrb	Mus musculus thyroid hormone receptor beta (Thrb), transcript variant 1, mRNA.	0.103174	0.851019	NA	0.103174	NA	0.147189	-0.458855	NA	0.147189	NA	0.00782381	0.00782381	NA	-0.442209	NA	0	0	0	0	0	0	0	0
ENSMUSG00000021782	Dlg5	Mus musculus discs large MAGUK scaffold protein 5 (Dlg5), transcript variant 2, mRNA.	0.0794078	-0.212667	0.439927	0.0794078	0.816397	-0.0120483	-0.0120483	0.999908	-0.157868	0.999928	-0.2578	-0.2578	0.110344	-0.307787	0.105847	14.7783	14.8223	14.6614	14.7282	13.1732	14.2407	17.0402	14.7821
ENSMUSG00000021785	Ngly1	Mus musculus N-glycanase 1 (Ngly1), mRNA.	-0.00351278	-0.186928	0.388232	-0.00351278	0.993858	-0.00651656	0.038289	0.999908	-0.00651656	0.999928	0.147459	0.147459	0.393772	0.186394	0.331142	205.094	187.289	302.396	207.533	183.987	209.882	168.951	175.619
ENSMUSG00000021786	Oxsm	Mus musculus 3-oxoacyl-ACP synthase, mitochondrial (Oxsm), transcript variant 3, mRNA.	0.0724837	-0.114844	0.640539	0.0724837	0.757598	0.0857071	0.130026	0.999908	0.0857071	0.999928	0.11486	0.187322	0.272751	0.11486	0.570734	56.7328	49.4704	73.0673	61.2701	50.7238	49.1181	57.1162	56.3627
ENSMUSG00000021789	Sftpa1	Mus musculus surfactant associated protein A1 (Sftpa1), mRNA.	0.214344	-0.532089	NA	0.214344	NA	-0.439966	-1.59622	NA	-0.439966	NA	0.547054	0.547054	NA	-2.30173	NA	0.0607159	0	0.143157	0	0	0	0	0.281856
ENSMUSG00000021790	Dydc1	Mus musculus DPY30 domain containing 1 (Dydc1), mRNA.	-0.220701	-0.220701	0.447265	-0.252632	0.37923	-0.118801	-0.122708	0.999908	-0.118801	0.999928	-0.0967975	-0.0967975	0.632343	-0.322703	0.129395	261.515	260.414	312.653	212.182	227.647	240.738	304.273	272.701
ENSMUSG00000021791	Dydc2	Mus musculus DPY30 domain containing 2 (Dydc2), transcript variant 1, mRNA.	0.0738024	0.0738024	0.943865	-0.279979	0.773143	0.361365	-0.552471	0.999908	0.361365	0.999928	0.0285364	0.0285364	NA	-0.204096	NA	7.39564	6.98768	14.2686	3.81871	2.94252	5.72755	5.45526	12.569
ENSMUSG00000021792	Fam213a	Mus musculus family with sequence similarity 213, member A (Fam213a), transcript variant 6, mRNA.	-0.079303	-0.323175	0.0844901	-0.079303	0.809832	0.175113	0.287634	0.999908	0.175113	0.999928	0.256363	0.3193	0.0105107	0.256363	0.108283	354.979	384.138	350.697	393.287	325.063	326.419	360.266	344.984
ENSMUSG00000021794	Glud1	Mus musculus glutamate dehydrogenase 1 (Glud1), mRNA.	-0.201819	0.741946	0.0604718	-0.201819	0.700289	-0.107312	-0.107312	0.999908	0.239901	0.999928	0.0857844	0.0857844	0.806801	0.280951	0.432135	18.7918	17.8312	23.4673	30.2504	12.5644	25.066	9.62566	12.7377
ENSMUSG00000021795	Sftpd	Mus musculus surfactant associated protein D (Sftpd), mRNA.	-1.07816	2.00508	NA	-1.07816	NA	-0.205856	-0.809302	NA	-0.205856	NA	-0.369302	-0.369302	NA	-0.797238	NA	0	0	0	0	0	0	0	0
ENSMUSG00000021796	Bmpr1a	Mus musculus bone morphogenetic protein receptor, type 1A (Bmpr1a), mRNA.	-0.251376	0.525146	0.211323	-0.251376	0.613557	0.117736	-0.238293	0.999908	0.117736	0.999928	0.498937	0.585785	0.0617067	0.498937	0.0974365	14.1445	11.4219	18.8384	24.7105	10.4578	16.7985	6.88968	9.89447
ENSMUSG00000021797	9230112D13Rik	Mus musculus RIKEN cDNA 9230112D13 gene (9230112D13Rik), mRNA.	1.81076	1.81076	NA	NA	NA	0.79971	NA	NA	0.79971	NA	NA	NA	NA	NA	NA	0	0	0	0	0	0	0	0
ENSMUSG00000021798	Ldb3	Mus musculus LIM domain binding 3 (Ldb3), transcript variant 7, mRNA.	-0.0529406	-0.0529406	NA	-0.288859	0.682736	0.104592	-0.216151	0.999908	0.104592	0.999928	-0.200722	-0.200722	NA	-0.495873	NA	0.913049	0.894901	0.603984	0.86295	0.728645	1.18419	0.884306	1.23235
ENSMUSG00000021799	Opn4	Mus musculus opsin 4 (melanopsin) (Opn4), transcript variant 1, mRNA.	0.190194	-0.716219	NA	0.190194	0.873231	0.223164	0.223164	0.999908	-0.327239	0.999928	-0.0232524	-0.0412323	NA	-0.0232524	NA	1.44962	0.951299	1.6788	1.46102	1.16004	2.75508	1.03363	1.10742
ENSMUSG00000021803	Cdhr1	Mus musculus cadherin-related family member 1 (Cdhr1), mRNA.	-0.0653053	0.866441	NA	-0.0653053	0.970308	-0.183537	0.778547	0.999908	-0.183537	0.999928	-0.0910876	-0.329226	NA	-0.0910876	NA	0.374861	0.204744	0.741804	0	0	0.376108	0.608528	0.692844
ENSMUSG00000021804	Rgr	Mus musculus retinal G protein coupled receptor (Rgr), transcript variant 1, mRNA.	0.996868	0.996868	NA	-1.14125	NA	-0.601748	-0.986198	NA	-0.601748	NA	0.42449	0.42449	NA	-0.758627	NA	0.0117701	0	0	0	0.0823905	0	0	0
ENSMUSG00000021806	Nid2	Mus musculus nidogen 2 (Nid2), mRNA.	0.147125	-0.311451	0.154831	0.147125	0.47504	0.0286128	0.0856394	0.999908	0.0286128	0.999928	-0.0944191	-0.0944191	0.677622	-0.129867	0.487664	108.798	104.156	96.877	117.898	110.59	101.161	122.453	108.452
ENSMUSG00000021807	Rtraf	Mus musculus RNA transcription, translation and transport factor (Rtraf), mRNA.	0.00337424	-0.219857	0.127581	0.00337424	0.989901	-0.0641227	0.111919	0.999908	-0.0641227	0.999928	0.0622003	0.0771314	0.681128	0.0622003	0.73424	407.961	392.15	439.093	475.719	367.588	395.407	378.714	407.058
ENSMUSG00000021809	Nudt13	Mus musculus nudix (nucleoside diphosphate linked moiety X)-type motif 13 (Nudt13), transcript variant 6, non-coding RNA.	-0.265366	-0.265366	0.387239	0.303061	0.136454	-0.116565	-0.146529	0.999908	-0.116565	0.999928	0.0375605	0.061901	0.763346	0.0375605	0.90292	23.7486	25.4903	22.4115	26.7657	24.4222	23.3806	22.8054	20.9646
ENSMUSG00000021810	Ecd	Mus musculus ecdysoneless cell cycle regulator (Ecd), mRNA.	0.091117	-0.355876	0.0380538	0.091117	0.664664	0.0621252	0.0621252	0.999908	-0.0778024	0.999928	-0.0119876	-0.0375506	0.798052	-0.0119876	0.959715	211.024	203.227	218.498	236.837	191.947	209.102	219.069	198.49
ENSMUSG00000021811	Dnajc9	Mus musculus DnaJ heat shock protein family (Hsp40) member C9 (Dnajc9), mRNA.	-0.189722	0.472466	0.038679	-0.189722	0.40146	-0.0313806	-0.260013	0.999908	-0.0313806	0.999928	-0.0126482	-0.0758263	0.713578	-0.0126482	0.966894	64.2961	49.6765	69.3774	76.0329	51.7429	69.1322	49.6396	84.47
ENSMUSG00000021814	Anxa7	Mus musculus annexin A7 (Anxa7), transcript variant 2, mRNA.	0.103169	-0.21809	0.348763	0.103169	0.677725	0.0413409	0.152141	0.999908	0.0413409	0.999928	0.087701	0.115061	0.48109	0.087701	0.655292	89.1705	85.4577	95.7291	84.0939	83.9434	84.7339	102.992	87.2444
ENSMUSG00000021815	Mss51	Mus musculus MSS51 mitochondrial translational activator (Mss51), mRNA.	0.0133667	0.058006	0.921304	0.0133667	0.987758	-0.0379391	-0.0379391	0.999908	-0.1294	0.999928	0.196602	0.196602	0.563798	0.565924	0.118538	5.59793	4.11394	10.9178	5.74196	3.5364	4.59387	5.01245	5.26902
ENSMUSG00000021816	Ppp3cb	Mus musculus protein phosphatase 3, catalytic subunit, beta isoform (Ppp3cb), transcript variant 3, mRNA.	0.0714303	0.0714303	0.744052	-0.219331	0.44839	-0.0510322	-0.0510322	0.999908	0.0776847	0.999928	0.276442	0.499758	0.00769772	0.276442	0.0341005	82.3718	72.3958	92.8298	83.5371	67.6409	86.9865	76.2493	96.9621
ENSMUSG00000021819	Zswim8	Mus musculus zinc finger SWIM-type containing 8 (Zswim8), transcript variant 2, mRNA.	0.106944	-0.145687	0.532395	0.106944	0.661056	0.00353175	0.00353175	0.999908	0.0342665	0.999928	-0.266078	-0.266078	0.059214	-0.280689	0.0786219	383.728	394.615	340.484	441.605	344.483	380.161	379.601	405.15
ENSMUSG00000021820	Camk2g	Mus musculus calcium/calmodulin-dependent protein kinase II gamma (Camk2g), transcript variant 3, mRNA.	0.127949	-0.195732	0.257081	0.127949	0.410794	-0.0696327	0.131408	0.999908	-0.0696327	0.999928	0.000414689	0.126399	0.302077	0.000414689	0.99874	106.075	108.584	110.987	101.411	101.555	108.741	108.337	102.913
ENSMUSG00000021822	Plau	Mus musculus plasminogen activator, urokinase (Plau), mRNA.	0.0358008	-1.94054	NA	0.0358008	NA	0.413879	-1.63551	NA	0.413879	NA	0.129984	0.129984	NA	1.11028	NA	0.125549	0	0.334059	0.224166	0	0	0.320616	0
ENSMUSG00000021823	Vcl	Mus musculus vinculin (Vcl), mRNA.	-0.343165	0.702847	0.0199149	-0.343165	0.186763	0.082206	-0.114205	0.999908	0.082206	0.999928	-0.15597	-0.157931	0.534213	-0.15597	0.675487	23.6549	17.8768	37.415	26.7903	20.5929	28.2442	15.9109	18.7544
ENSMUSG00000021824	Ap3m1	Mus musculus adaptor-related protein complex 3, mu 1 subunit (Ap3m1), mRNA.	0.0176637	0.0995216	0.752839	0.0176637	0.973615	0.0466557	-0.0739117	0.999908	0.0466557	0.999928	0.411437	0.411437	0.0476686	0.440467	0.0247002	38.2216	30.8466	50.9095	49.8844	29.9832	44.1137	34.2884	27.5256
ENSMUSG00000021830	Txndc16	Mus musculus thioredoxin domain containing 16 (Txndc16), transcript variant 2, mRNA.	0.0123022	0.125763	0.525362	0.0123022	0.967543	0.0232191	0.0623201	0.999908	0.0232191	0.999928	0.264769	0.35826	0.0110947	0.264769	0.0560112	69.703	70.1004	89.8573	76.483	64.5222	71.5441	60.5366	54.876
ENSMUSG00000021831	Ero1l	Mus musculus ERO1-like (S. cerevisiae) (Ero1l), mRNA.	-0.179183	0.697228	0.00546591	-0.179183	0.486339	0.176123	0.176123	0.999908	0.268448	0.999928	0.388883	0.388883	0.0259372	0.602051	0.00119344	20.4911	19.8785	23.0458	19.9362	14.7237	27.3673	19.6557	18.8306
ENSMUSG00000021832	Psmc6	Mus musculus proteasome (prosome, macropain) 26S subunit, ATPase, 6 (Psmc6), mRNA.	-0.0915265	0.273986	0.354619	-0.0915265	0.793438	0.144169	0.144169	0.999908	0.157966	0.999928	0.503376	0.560729	0.00945159	0.503376	0.00658498	71.7268	53.6941	100.363	94.7465	56.3745	76.0291	56.6831	64.1975
ENSMUSG00000021835	Bmp4	Mus musculus bone morphogenetic protein 4 (Bmp4), transcript variant 2, mRNA.	0.117789	0.280442	NA	0.117789	NA	0.478734	-0.861243	NA	0.478734	NA	0.62948	-0.799685	NA	0.62948	NA	0.114594	0.215632	0.390286	0	0.196244	0	0	0
ENSMUSG00000021838	Samd4	Mus musculus sterile alpha motif domain containing 4 (Samd4), transcript variant 2, mRNA.	0.0525423	0.272517	0.482533	0.0525423	0.943771	0.00924103	0.0187615	0.999908	0.00924103	0.999928	-0.468932	-0.468932	0.102783	-0.532532	0.0851191	215.961	148.138	337.17	159.755	223.383	203.006	145.59	294.684
ENSMUSG00000021840	Mapk1ip1l	Mus musculus mitogen-activated protein kinase 1 interacting protein 1-like (Mapk1ip1l), transcript variant 1, mRNA.	-0.00476969	0.00857257	0.973586	-0.00476969	0.989197	-0.0142216	-0.0142216	0.999908	0.026432	0.999928	-0.223509	-0.2731	0.0389087	-0.223509	0.196198	85.8713	78.6828	87.216	83.1037	79.8567	85.7229	88.0477	98.4678
ENSMUSG00000021843	Ktn1	Mus musculus kinectin 1 (Ktn1), transcript variant 13, mRNA.	-0.54774	1.3667	0.0350931	-0.54774	0.451151	-0.327629	-0.327629	0.999908	0.369623	0.999928	0.406435	0.406435	0.418772	0.539488	0.334645	1.46271	1.18972	3.12316	1.0625	0.414821	3.14502	0.45792	0.845831
ENSMUSG00000021846	Peli2	Mus musculus pellino 2 (Peli2), mRNA.	0.0160275	-0.43503	0.0646019	0.0160275	0.974599	-0.0881532	0.119765	0.999908	-0.0881532	0.999928	-0.245434	-0.245434	0.191163	-0.343954	0.0723716	203.441	192.061	219.287	194.917	179.606	190.893	243.376	203.946
ENSMUSG00000021848	Otx2	Mus musculus orthodenticle homeobox 2 (Otx2), transcript variant 3, mRNA.	0.233058	-1.41396	NA	0.233058	NA	0.861	-1.05325	NA	0.861	NA	-0.697635	-0.697635	NA	-1.1084	NA	0.022199	0	0.155393	0	0	0	0	0
ENSMUSG00000021850	1700011H14Rik	Mus musculus RIKEN cDNA 1700011H14 gene (1700011H14Rik), mRNA.	0.00399749	0.00399749	0.995287	-0.300978	0.573259	-0.0754874	-0.0754874	0.999908	0.205884	NA	-0.246639	-0.459942	0.164659	-0.246639	0.571369	17.4739	12.6676	33.9124	14.3369	18.5831	16.0164	10.1382	16.6628
ENSMUSG00000021852	Slc35f4	Mus musculus solute carrier family 35, member F4 (Slc35f4), mRNA.	0.0953297	NA	NA	0.0953297	NA	NA	NA	NA	NA	NA	0.726649	0.726649	NA	NA	NA	0	0	0	0	0	0	0	0
ENSMUSG00000021866	Anxa11	Mus musculus annexin A11 (Anxa11), mRNA.	-0.182795	0.608076	0.0288571	-0.182795	0.589751	0.00885366	0.00885366	0.999908	-0.110933	0.999928	-0.0257358	-0.100428	0.727294	-0.0257358	0.949144	34.6497	34.9835	39.9757	30.0578	28.7423	40.4873	25.7589	42.5429
ENSMUSG00000021867	Tmem254b	Mus musculus transmembrane protein 254b (Tmem254b), transcript variant 1, mRNA.	NA	NA	NA	NA	NA	NA	NA	NA	NA	NA	NA	NA	NA	NA	NA	2.73389	2.09499	3.76622	1.84369	2.51455	4.19313	1.05675	3.66792
ENSMUSG00000021868	Ppif	Mus musculus peptidylprolyl isomerase F (cyclophilin F) (Ppif), mRNA.	0.0575328	0.397679	0.0679268	0.0575328	0.878246	0.0105057	0.0105057	0.999908	0.125748	0.999928	0.075663	0.075663	0.653064	0.232969	0.289176	33.2767	32.3152	37.2533	38.0588	29.9364	36.3993	25.9437	33.0304
ENSMUSG00000021870	Slmap	Mus musculus sarcolemma associated protein (Slmap), transcript variant 3, mRNA.	-0.0298437	-0.342631	0.0889227	-0.0298437	0.921533	0.0347581	-0.0741225	0.999908	0.0347581	0.999928	-0.0523286	-0.0523286	0.786377	0.0547476	0.831531	149.504	126.597	146.474	200.825	139.153	133.496	137.655	162.325
ENSMUSG00000021871	Pnp	Mus musculus purine-nucleoside phosphorylase (Pnp), mRNA.	NA	NA	NA	NA	NA	NA	NA	NA	NA	NA	NA	NA	NA	NA	NA	0	0	0	0	0	0	0	0
ENSMUSG00000021872	Rnase10	Mus musculus ribonuclease, RNase A family, 10 (non-active) (Rnase10), transcript variant 2, mRNA.	0.0136452	-0.17599	0.630677	0.0136452	0.980966	0.0326724	0.313129	0.999908	0.0326724	0.999928	-0.0479173	0.0955311	0.718671	-0.0479173	0.884218	27.1526	28.013	33.2741	23.3131	24.0873	24.1311	30.6673	26.5822
ENSMUSG00000021874	4933413J09Rik	Mus musculus RIKEN cDNA 4933413J09 gene (4933413J09Rik), long non-coding RNA.	-0.15444	0.314552	0.625356	-0.15444	0.841016	-0.149177	-0.214905	0.999908	-0.149177	0.999928	-0.351114	-0.398151	0.33342	-0.351114	0.491318	11.9816	6.45269	24.1372	11.1344	13.0251	14.1754	5.8279	9.11795
ENSMUSG00000021876	Rnase4	Mus musculus ribonuclease, RNase A family 4 (Rnase4), transcript variant 2, mRNA.	-0.729058	1.40023	NA	-0.729058	NA	-0.574005	-0.574005	NA	1.45413	NA	0.374908	1.91817	NA	0.374908	NA	0	0	0	0	0	0	0	0
ENSMUSG00000021877	Arf4	Mus musculus ADP-ribosylation factor 4 (Arf4), mRNA.	-0.142168	-0.146036	0.517014	-0.142168	0.362367	-0.088028	-0.110081	0.999908	-0.088028	0.999928	-0.262353	-0.427077	0.00438683	-0.262353	0.157348	150.654	137.562	194.936	139.324	141.901	162.474	127.744	150.641
ENSMUSG00000021879	Dnah12		0.0258502	-0.292193	0.118163	0.0258502	0.929794	0.0689225	0.206027	0.999908	0.0689225	0.999928	0.376896	0.491058	0.00547655	0.376896	0.020906	266.903	239.281	342.797	313.307	230.344	262.983	240.171	239.44
ENSMUSG00000021880	Rnase6	Mus musculus ribonuclease, RNase A family, 6 (Rnase6), transcript variant 1, mRNA.	-0.371312	-2.72657	NA	-0.371312	NA	-0.134563	-0.134563	NA	-0.813232	NA	-1.70106	-2.47353	NA	-1.70106	NA	0.192514	0.36043	0.492787	0	0.494381	0	0	0
ENSMUSG00000021884	Hacl1	Mus musculus 2-hydroxyacyl-CoA lyase 1 (Hacl1), mRNA.	0.144924	-0.816992	0.0817654	0.144924	0.75378	-0.0509116	-0.253597	0.999908	-0.0509116	0.999928	-0.186858	-0.406079	0.16669	-0.186858	0.635888	111.873	112.214	105.966	151.391	83.2367	110.091	101.992	118.221
ENSMUSG00000021886	Gpr65	Mus musculus G-protein coupled receptor 65 (Gpr65), mRNA.	0.068753	-0.348514	0.661435	0.068753	0.939867	0.0999955	-0.273245	0.999908	0.0999955	0.999928	0.0261672	0.0261672	0.965675	0.151257	NA	3.70719	2.14036	6.02497	3.31859	2.88585	3.31328	2.73357	5.53367
ENSMUSG00000021890	Eaf1	Mus musculus ELL associated factor 1 (Eaf1), mRNA.	-0.070423	0.236408	0.208914	-0.070423	0.781142	0.0444789	-0.12034	0.999908	0.0444789	0.999928	0.0641792	-0.0906896	0.5311	0.0641792	0.744865	53.2818	46.8108	56.1663	70.023	47.5014	53.6792	42.922	55.8705
ENSMUSG00000021891	Mettl6	Mus musculus methyltransferase like 6 (Mettl6), transcript variant 1, mRNA.	0.107618	-0.172663	0.285886	0.107618	0.432278	0.0524366	0.0524366	0.999908	0.0769914	0.999928	0.278941	0.298944	0.00292202	0.278941	0.0285572	215.032	210.596	224.93	242.683	186.622	208.788	209.924	221.68
ENSMUSG00000021892	Sh3bp5	Mus musculus SH3-domain binding protein 5 (BTK-associated) (Sh3bp5), transcript variant 1, mRNA.	-0.465661	0.581073	0.267082	-0.465661	0.312151	0.00639139	0.00639139	0.999908	-0.100878	0.999928	-0.216017	-0.216017	0.617163	-0.310057	0.520338	5.82921	5.81689	7.83326	5.73588	2.48517	8.88441	2.75896	7.29007
ENSMUSG00000021893	Capn7	Mus musculus calpain 7 (Capn7), transcript variant 1, mRNA.	-0.412971	0.532079	0.165191	-0.412971	0.237337	-0.1124	-0.1124	0.999908	0.186944	0.999928	0.320692	0.362457	0.246498	0.320692	0.326168	14.2387	11.782	21.6725	22.1888	9.15085	16.7623	7.37214	10.7423
ENSMUSG00000021895	Arhgef3	Mus musculus Rho guanine nucleotide exchange factor (GEF) 3 (Arhgef3), transcript variant 1, mRNA.	-0.0765995	0.258398	0.491669	-0.0765995	0.891324	0.0712521	0.119936	0.999908	0.0712521	0.999928	-0.161626	-0.161626	0.561306	0.197767	0.512942	7.92179	5.55921	12.4748	6.12943	8.01244	7.97763	7.02389	8.27522
ENSMUSG00000021898	Asb14	Mus musculus ankyrin repeat and SOCS box-containing 14 (Asb14), transcript variant 2, mRNA.	0.107352	0.107352	0.757796	0.293784	0.204609	0.240889	0.280051	0.999908	0.240889	0.999928	0.32447	0.32447	0.121001	0.550135	0.0147683	22.663	14.7003	28.303	27.8984	21.6066	24.2176	16.4219	25.4936
ENSMUSG00000021900	Btd	Mus musculus biotinidase (Btd), mRNA.	-0.299304	0.503059	0.417162	-0.299304	0.669016	0.189658	0.189658	0.999908	-0.205977	0.999928	-0.014754	-0.014754	0.979751	0.24661	NA	3.54634	3.3974	5.16175	5.727	3.26323	3.11752	1.57478	2.58264
ENSMUSG00000021901	Bap1	Mus musculus Brca1 associated protein 1 (Bap1), mRNA.	0.0218821	-0.21549	0.335832	0.0218821	0.94183	-0.0417646	-0.0417646	0.999908	-0.1254	0.999928	-0.273497	-0.273497	0.0250939	-0.300805	0.0257649	364.53	359.289	397.974	356.933	339.928	367.875	380.976	348.732
ENSMUSG00000021902	Phf7	Mus musculus PHD finger protein 7 (Phf7), transcript variant 4, non-coding RNA.	0.1468	-0.418965	0.00453653	0.1468	0.184601	0.0625999	0.0625999	0.999908	-0.0668659	0.999928	0.0285888	0.0285888	0.837192	0.0751713	0.666709	6465.99	5759.47	7574.27	7314.85	5954.8	6510.96	6298.16	5849.44
ENSMUSG00000021903	Galnt15	Mus musculus polypeptide N-acetylgalactosaminyltransferase 15 (Galnt15), mRNA.	0.667452	0.667452	NA	-2.16601	NA	0.0844023	-0.580194	NA	0.0844023	NA	-0.0145047	-0.0145047	NA	-0.765134	NA	0.0497127	0	0	0.162422	0.126217	0	0.0593513	0
ENSMUSG00000021904	Sema3g	Mus musculus sema domain, immunoglobulin domain (Ig), short basic domain, secreted, (semaphorin) 3G (Sema3g), mRNA.	-0.0713013	-0.0713013	NA	-1.36297	NA	0.415893	-0.561064	NA	0.415893	NA	-1.49959	-2.25474	NA	-1.49959	NA	0.0762786	0	0	0.204846	0	0.329103	0	0
ENSMUSG00000021905	Dph3	Mus musculus diphthamine biosynthesis 3 (Dph3), transcript variant 1, mRNA.	0.0527318	-0.380417	0.0244139	0.0527318	0.776384	0.0492044	0.0492044	0.999908	-0.156086	0.999928	-0.0301632	-0.0820963	0.637448	-0.0301632	0.869724	121.96	121.969	129.11	131.436	118.771	112.808	120.513	119.115
ENSMUSG00000021906	Oxnad1	Mus musculus oxidoreductase NAD-binding domain containing 1 (Oxnad1), mRNA.	0.143101	-0.292507	0.144991	0.143101	0.447156	-0.0147883	-0.0147966	0.999908	-0.0147883	0.999928	0.0149551	0.0149551	0.925729	0.0891729	0.647201	145.656	137.529	152.084	179.096	146.389	124.109	166.664	113.719
ENSMUSG00000021907	Msmb	Mus musculus beta-microseminoprotein (Msmb), mRNA.	-0.754423	-0.754423	NA	0.842747	NA	0.631432	-1.38762	NA	0.631432	NA	0.00745611	0.00745611	NA	-0.442341	NA	0	0	0	0	0	0	0	0
ENSMUSG00000021908	Gm6768		0.191059	0.198973	0.809137	0.191059	0.834568	0.257048	0.257048	0.999908	0.620546	0.999928	0.218815	0.640788	0.225946	0.218815	NA	146.854	142.935	178.732	161.234	134.429	146.996	148.851	114.8
ENSMUSG00000021910	Nisch	Mus musculus nischarin (Nisch), transcript variant 2, mRNA.	-0.284057	0.856018	0.000369357	-0.284057	0.387728	-0.00772046	-0.00772046	0.999908	0.186185	0.999928	0.0250275	-0.0368234	0.905084	0.0250275	0.94933	79.1486	81.4419	86.6732	101.105	65.3714	105.709	51.048	62.6917
ENSMUSG00000021911	Parg	Mus musculus poly (ADP-ribose) glycohydrolase (Parg), transcript variant 2, mRNA.	-0.0282213	-0.0882745	0.661387	-0.0282213	0.938003	-0.0223135	-0.0223135	0.999908	0.0961979	0.999928	0.307459	0.307459	0.0217314	0.425857	0.00714488	100.187	86.1683	105.08	122.871	96.3794	108.464	84.9558	97.3896
ENSMUSG00000021913	Ogdhl	Mus musculus oxoglutarate dehydrogenase-like (Ogdhl), mRNA.	-0.276925	0.825509	0.0441254	-0.276925	0.645108	0.130337	0.130337	0.999908	0.346865	0.999928	0.296779	0.298904	0.403802	0.296779	0.512206	6.41839	5.64774	9.88303	7.86356	3.97067	8.90817	4.24292	4.41269
ENSMUSG00000021916	Glt8d1	Mus musculus glycosyltransferase 8 domain containing 1 (Glt8d1), transcript variant 1, mRNA.	0.0270299	-0.341706	0.00870048	0.0270299	0.918658	0.0118373	0.0532909	0.999908	0.0118373	0.999928	0.201986	0.214821	0.0944248	0.201986	0.175063	907.689	828.338	1114.41	1025.94	773.972	893.482	850.23	867.459
ENSMUSG00000021917	Spcs1	Mus musculus signal peptidase complex subunit 1 homolog (S. cerevisiae) (Spcs1), mRNA.	0.167853	-0.772873	0.000404579	0.167853	0.567151	0.0597822	0.0597822	0.999908	-0.0629136	0.999928	0.0307005	-0.346181	0.118442	0.0307005	0.93288	1122.68	854.543	1359.34	1248.01	1167.76	975.316	1178.43	1075.34
ENSMUSG00000021918	Nek4	Mus musculus NIMA (never in mitosis gene a)-related expressed kinase 4 (Nek4), transcript variant 2, mRNA.	0.0365254	-0.275491	0.0658317	0.0365254	0.900511	0.00706781	0.00706781	0.999908	0.0187397	0.999928	0.169815	0.182924	0.112406	0.169815	0.324693	296.88	289.077	320.776	284.628	272.221	286.91	322.537	302.012
ENSMUSG00000021919	Chat	Mus musculus choline acetyltransferase (Chat), mRNA.	0.185002	-0.296325	NA	0.185002	NA	-0.871075	1.70321	NA	-0.871075	NA	0.178382	0.178382	NA	-1.15146	NA	0.226312	0.307003	0.424813	0.255858	0	0.174263	0.422246	0
ENSMUSG00000021922	Itih4	Mus musculus inter alpha-trypsin inhibitor, heavy chain 4 (Itih4), transcript variant 3, mRNA.	-0.806731	1.49213	NA	-0.806731	NA	0.18794	-0.347622	NA	0.18794	0.999928	0.00209483	-0.30809	NA	0.00209483	NA	0.284498	0	0.692614	0.735973	0.458847	0	0.104049	0
ENSMUSG00000021927	Hnrnpa1l2-ps2	Mus musculus heterogeneous nuclear ribonucleoprotein A1-like 2, pseudogene 2 (Hnrnpa1l2-ps2), mRNA.	0.0953297	NA	NA	0.0953297	NA	0.79971	NA	NA	0.79971	NA	0.787099	NA	NA	0.787099	NA	0.70658	0.838223	0.872104	0.92905	0.289587	1.51889	0.289616	0.208577
ENSMUSG00000021928	Ebpl	Mus musculus emopamil binding protein-like (Ebpl), mRNA.	-0.626978	0.934076	0.0502465	-0.626978	0.176963	-0.276383	-0.276383	0.999908	0.394394	0.999928	0.135456	0.135456	0.778194	0.469345	0.441263	2.01135	2.24733	2.6763	2.49199	1.39764	2.78683	0.821759	1.65757
ENSMUSG00000021929	Kpna3	Mus musculus karyopherin (importin) alpha 3 (Kpna3), mRNA.	-0.162936	0.278889	0.337425	-0.162936	0.634711	-0.101109	-0.101109	0.999908	0.191958	0.999928	0.407794	0.470809	0.0452085	0.407794	0.0628698	36.2636	32.4867	43.5591	52.7931	32.5823	37.4031	24.0269	30.9941
ENSMUSG00000021930	Spryd7	Mus musculus SPRY domain containing 7 (Spryd7), transcript variant 2, mRNA.	-0.11522	-0.393092	0.0313553	-0.11522	0.68052	-0.0178645	-0.0178645	0.999908	-0.0187642	0.999928	-0.0787331	-0.0787331	0.643322	0.0809809	0.730502	44.914	37.9515	51.9044	45.2608	40.3907	51.1921	43.0538	44.6454
ENSMUSG00000021932	Rnaseh2b	Mus musculus ribonuclease H2, subunit B (Rnaseh2b), mRNA.	-0.497121	1.01174	0.0145881	-0.497121	0.180651	-0.149315	-0.149315	0.999908	0.315506	0.999928	0.426174	0.426174	0.34479	0.451099	0.241396	8.61998	8.4337	15.256	9.80687	7.87308	7.75319	5.47315	5.74375
ENSMUSG00000021933	Gucy1b2	Mus musculus guanylate cyclase 1, soluble, beta 2 (Gucy1b2), transcript variant 1, mRNA.	1.01085	1.30099	NA	1.01085	NA	1.37555	1.37555	NA	1.83059	NA	0.843691	0.961652	NA	0.843691	NA	0	0	0	0	0	0	0	0
ENSMUSG00000021936	Mapk8	Mus musculus mitogen-activated protein kinase 8 (Mapk8), transcript variant 3, mRNA.	-0.0290745	0.149525	0.563351	-0.0290745	0.930931	0.143049	0.143049	0.999908	0.172347	0.999928	0.396545	0.455753	0.00831864	0.396545	0.0183184	50.1339	43.6658	63.9119	64.0003	38.0443	51.3646	43.1001	46.8494
ENSMUSG00000021938	Pspc1	Mus musculus paraspeckle protein 1 (Pspc1), transcript variant 1, mRNA.	0.0485599	-0.343685	0.0607074	0.0485599	0.861051	-0.0168612	0.0668922	0.999908	-0.0168612	0.999928	0.0242381	0.0242381	0.883787	0.112549	0.601143	254.286	219.407	255.421	299.585	236.329	238.099	263.139	268.02
ENSMUSG00000021939	Ctsb	Mus musculus cathepsin B (Ctsb), mRNA.	-0.7451	1.22902	0.00078032	-0.7451	0.0720285	-0.0623102	-0.0623102	0.999908	0.157534	0.999928	0.237928	0.237928	0.542589	0.286056	0.526544	9.92379	6.9329	14.0364	10.2808	8.09642	16.6828	5.80049	7.63657
ENSMUSG00000021940	Ptpn20	Mus musculus protein tyrosine phosphatase, non-receptor type 20 (Ptpn20), mRNA.	0.154398	-0.39138	0.0311681	0.154398	0.319689	0.00793671	0.137528	0.999908	0.00793671	0.999928	0.340694	0.389361	0.0224516	0.340694	0.0512801	387.824	353.09	482.668	471.172	333.849	379.228	362.679	332.084
ENSMUSG00000021943	Gdf10	Mus musculus growth differentiation factor 10 (Gdf10), mRNA.	0.188448	1.41288	NA	0.188448	NA	-0.120587	1.26829	NA	-0.120587	NA	-0.314763	-0.314763	NA	0.511066	NA	0.164467	0.152545	0.309787	0.299417	0.145422	0.095591	0.0710345	0.0774732
ENSMUSG00000021944	Gata4	Mus musculus GATA binding protein 4 (Gata4), transcript variant 2, mRNA.	-0.595057	1.03977	NA	-0.595057	0.517886	-0.0374294	0.327818	0.999908	-0.0374294	0.999928	0.138084	-1.00101	NA	0.138084	NA	1.1202	0.780734	1.4207	0.765434	0.525381	1.54016	0.392003	2.41699
ENSMUSG00000021945	Zmym2	Mus musculus zinc finger, MYM-type 2 (Zmym2), transcript variant 3, mRNA.	0.0424601	0.0424601	0.889289	0.110713	0.704056	0.150734	0.150734	0.999908	0.181817	0.999928	0.619017	0.684373	0.00077144	0.619017	0.00126366	119.473	106.522	151.179	154.771	101.465	121.207	91.8969	109.27
ENSMUSG00000021947	Cryl1	Mus musculus crystallin, lambda 1 (Cryl1), mRNA.	-0.51315	1.32747	0.00182432	-0.51315	0.343557	0.139353	-0.271994	0.999908	0.139353	0.999928	0.281306	0.281306	0.49965	0.46855	0.318225	6.97391	6.92291	10.057	8.50689	4.0074	9.35191	5.11959	4.85154
ENSMUSG00000021948	Prkcd	Mus musculus protein kinase C, delta (Prkcd), transcript variant 1, mRNA.	-0.241818	0.456378	0.27465	-0.241818	0.593701	0.0151937	-0.0611466	0.999908	0.0151937	0.999928	-0.109284	-0.109284	0.758789	-0.311115	0.38274	48.3399	40.3294	65.9086	45.0317	32.2707	47.8762	24.82	82.1423
ENSMUSG00000021950	Anxa8	Mus musculus annexin A8 (Anxa8), transcript variant 1, mRNA.	0.0953297	NA	NA	0.0953297	NA	NA	NA	NA	NA	NA	0.726649	0.726649	NA	NA	NA	0	0	0	0	0	0	0	0
ENSMUSG00000021951	Eef1akmt1	Mus musculus EEF1A alpha lysine methyltransferase 1 (Eef1akmt1), mRNA.	0.00937406	-0.119738	0.851855	0.00937406	0.991476	-0.0476308	0.12661	0.999908	-0.0476308	0.999928	0.0996477	0.0996477	0.805946	0.100447	0.856213	19.3785	10.1079	23.305	22.9251	22.5284	31.4387	13.8618	11.4828
ENSMUSG00000021952	Xpo4	Mus musculus exportin 4 (Xpo4), mRNA.	-0.0641704	-0.0641704	0.808487	0.0939802	0.716328	0.168783	0.355315	0.999908	0.168783	0.999928	0.478303	0.572249	0.00344316	0.478303	0.00933046	57.2347	50.2635	74.1583	76.8086	47.8316	58.6105	48.4751	44.495
ENSMUSG00000021953	Tdh	Mus musculus L-threonine dehydrogenase (Tdh), mRNA.	-0.122259	0.137887	NA	-0.122259	0.906073	-0.0602953	-0.0602953	0.999908	-0.112569	0.999928	0.0170396	0.121513	NA	0.0170396	NA	3.39651	3.77106	4.24125	3.97985	1.38501	3.48811	3.53624	3.37407
ENSMUSG00000021957	Tkt	Mus musculus transketolase (Tkt), mRNA.	-0.0746591	-0.201939	0.693719	-0.0746591	0.911893	0.0797627	0.354014	0.999908	0.0797627	0.999928	-0.00962033	-0.00962033	0.982108	0.0120758	0.980474	7.67784	7.00685	7.00141	8.38457	7.77478	14.584	4.57929	4.41405
ENSMUSG00000021958	Pinx1	Mus musculus PIN2/TERF1 interacting, telomerase inhibitor 1 (Pinx1), mRNA.	0.0621298	-0.134365	0.65888	0.0621298	0.861533	-9.4357e-05	-9.4357e-05	0.999908	0.0225206	0.999928	0.151665	0.247138	0.158946	0.151665	0.48993	44.6501	48.3454	44.7308	41.0431	37.9999	56.8132	39.92	43.6981
ENSMUSG00000021959	Lats2	Mus musculus large tumor suppressor 2 (Lats2), transcript variant B, mRNA.	0.0141435	0.0141435	0.963275	-0.230067	0.248562	0.0714575	0.140958	0.999908	0.0714575	0.999928	-0.0765443	-0.241721	0.120653	-0.0765443	0.75612	96.4614	76.9913	133.269	88.7583	95.5213	98.801	77.8795	104.009
ENSMUSG00000021961	4930578I06Rik	Mus musculus RIKEN cDNA 4930578I06 gene (4930578I06Rik), mRNA.	-0.0392194	0.21697	0.627118	-0.0392194	0.956383	-0.0894808	0.102463	0.999908	-0.0894808	0.999928	-0.572127	-0.582571	0.0200195	-0.572127	0.0492331	180.08	141.334	316.282	128.409	190.659	195.517	111.554	176.804
ENSMUSG00000021962	Dcp1a	Mus musculus decapping mRNA 1A (Dcp1a), mRNA.	0.117683	-0.120945	0.616896	0.117683	0.668787	-0.00936108	-0.170971	0.999908	-0.00936108	0.999928	-0.02198	-0.02198	0.892813	-0.0421481	0.851023	57.9381	64.2502	52.2448	67.9626	48.4916	57.888	52.3226	62.4053
ENSMUSG00000021963	Sap18	Mus musculus Sin3-associated polypeptide 18 (Sap18), mRNA.	-0.025633	-0.0547225	0.784253	-0.025633	0.928557	-0.0115523	-0.0402719	0.999908	-0.0115523	0.999928	0.0037193	0.0037193	0.979751	-0.0302422	0.855592	279.331	288.078	306.271	274.166	246.814	287.436	278.551	273.998
ENSMUSG00000021965	Ska3	Mus musculus spindle and kinetochore associated complex subunit 3 (Ska3), mRNA.	0.0118409	0.29944	0.228559	0.0118409	0.977326	-0.0321371	-0.0321371	0.999908	0.0825833	0.999928	0.305206	0.384758	0.025265	0.305206	0.0925145	37.4788	36.8448	46.2056	39.0903	30.1104	45.8384	30.8901	33.3722
ENSMUSG00000021966	Prss52	Mus musculus protease, serine 52 (Prss52), mRNA.	-0.00669899	-0.00669899	0.993228	-0.250585	0.696938	0.106526	-0.323003	0.999908	0.106526	0.999928	-0.0531789	-0.108841	0.821238	-0.0531789	0.936543	14.2862	12.8984	17.326	15.2923	9.19942	13.4775	6.27836	25.5314
ENSMUSG00000021967	Mrpl57	Mus musculus mitochondrial ribosomal protein L57 (Mrpl57), mRNA.	0.101121	-0.793339	0.00776505	0.101121	0.782212	-0.0945565	-0.0945565	0.999908	-0.129563	0.999928	-0.261756	-0.688727	0.0100706	-0.261756	0.349343	200.702	166.995	173.091	194.691	242.732	184.657	237.568	205.177
ENSMUSG00000021969	Zdhhc20	Mus musculus zinc finger, DHHC domain containing 20 (Zdhhc20), transcript variant 3, mRNA.	-0.342441	0.981975	0.0226282	-0.342441	0.537069	0.151769	-0.237624	0.999908	0.151769	0.999928	0.429121	0.479461	0.15308	0.429121	0.198786	6.82367	5.37319	10.7529	6.5946	4.12035	11.1938	2.83936	6.89146
ENSMUSG00000021972	Hmbox1	Mus musculus homeobox containing 1 (Hmbox1), transcript variant 3, mRNA.	0.040627	0.040627	0.85818	0.120055	0.456766	-0.000805681	-0.111398	0.999908	-0.000805681	0.999928	-0.00578343	0.0350781	0.814792	-0.00578343	0.980773	74.3742	82.0475	74.4341	86.7616	61.2927	80.3667	66.1627	69.5538
ENSMUSG00000021973	Micu2	Mus musculus mitochondrial calcium uptake 2 (Micu2), mRNA.	-0.221287	0.449661	0.288283	-0.221287	0.654355	-0.0780305	-0.233402	0.999908	-0.0780305	0.999928	0.202684	0.202684	0.522263	0.217171	0.558054	24.163	25.2845	31.8766	39.7403	16.3778	24.5537	12.8064	18.502
ENSMUSG00000021974	Fgf9	Mus musculus fibroblast growth factor 9 (Fgf9), mRNA.	-0.294512	-1.09039	NA	-0.294512	NA	0.212152	0.541634	NA	0.212152	0.999928	0.19146	0.39605	NA	0.19146	NA	0.282992	0.285787	0.336298	0.65677	0.220601	0.276237	0.205254	0
ENSMUSG00000021975	Ints9	Mus musculus integrator complex subunit 9 (Ints9), transcript variant 1, mRNA.	0.18038	-0.312807	0.0639364	0.18038	0.312373	-0.0202018	0.07148	0.999908	-0.0202018	0.999928	-0.0193119	-0.0193119	0.899482	-0.0258638	0.884661	115.546	111.841	117.593	133.488	111.268	113.525	110.389	110.72
ENSMUSG00000021977	1700129C05Rik	Mus musculus RIKEN cDNA 1700129C05 gene (1700129C05Rik), mRNA.	0.0792308	-0.229393	0.423715	0.0792308	0.891324	-0.112096	-0.266105	0.999908	-0.112096	0.999928	-0.0992572	-0.140778	0.490685	-0.0992572	0.710979	718.951	688.122	773.568	586.844	713.027	611.524	796.267	863.294
ENSMUSG00000021978	Extl3	Mus musculus exostoses (multiple)-like 3 (Extl3), transcript variant 1, mRNA.	-0.149774	0.602322	0.0484169	-0.149774	0.72194	0.0361523	0.0361523	0.999908	0.0370067	0.999928	-0.00162354	-0.101106	0.726664	-0.00162354	0.997846	10.4761	10.6166	11.4985	15.2882	8.45321	12.419	6.34797	8.70944
ENSMUSG00000021981	Cab39l	Mus musculus calcium binding protein 39-like (Cab39l), transcript variant 3, mRNA.	-0.0172209	-0.0172209	0.954273	0.130334	0.626741	-0.0302427	0.165334	0.999908	-0.0302427	0.999928	0.358732	0.377265	0.0874738	0.358732	0.105629	85.8203	74.1158	130.343	100.588	68.785	88.1331	70.142	68.6341
ENSMUSG00000021982	Cdadc1	Mus musculus cytidine and dCMP deaminase domain containing 1 (Cdadc1), transcript variant 6, non-coding RNA.	0.00774964	-0.054649	0.832541	0.00774964	0.987758	0.0579591	0.0579591	0.999908	0.0873514	0.999928	0.263122	0.384104	0.019085	0.263122	0.174378	72.0685	73.3032	85.7153	91.185	58.7864	78.0887	55.2462	62.1562
ENSMUSG00000021983	Atp8a2	Mus musculus ATPase, aminophospholipid transporter-like, class I, type 8A, member 2 (Atp8a2), mRNA.	-0.041354	0.280941	0.45864	-0.041354	0.947771	0.380235	0.380235	0.999908	0.481254	0.999928	0.102926	0.102926	0.750881	0.114914	0.75612	37.5292	23.1288	54.7527	28.7446	39.4864	38.9029	34.591	43.0975
ENSMUSG00000021986	Amer2	Mus musculus APC membrane recruitment 2 (Amer2), transcript variant 1, mRNA.	-0.209387	0.242973	0.56778	-0.209387	0.605771	0.121221	0.121221	0.999908	-0.122682	0.999928	-0.570097	-0.821896	0.00118552	-0.570097	0.0743015	47.2307	32.1884	90.7069	37.6105	51.2167	49.0493	29.4422	40.4015
ENSMUSG00000021987	Mtmr6	Mus musculus myotubularin related protein 6 (Mtmr6), mRNA.	0.0485176	-0.312517	0.0142858	0.0485176	0.832291	0.0168843	0.0168843	0.999908	-0.0363664	0.999928	0.12323	0.147568	0.345573	0.12323	0.39637	870.056	883.647	964.002	959.093	806.268	832.817	834.938	809.638
ENSMUSG00000021990	Spata13	Mus musculus spermatogenesis associated 13 (Spata13), transcript variant 2, mRNA.	-0.219334	0.432729	0.146003	-0.219334	0.549746	-0.0156477	-0.0156477	0.999908	-0.0352035	0.999928	-0.115348	-0.115348	0.648444	0.140998	0.657449	10.7525	9.50291	11.5195	16.8326	7.16448	16.5504	5.51063	8.18741
ENSMUSG00000021991	Cacna2d3	Mus musculus calcium channel, voltage-dependent, alpha2/delta subunit 3 (Cacna2d3), mRNA.	-0.60931	0.945716	0.075758	-0.60931	0.235232	0.192374	0.192374	0.999908	0.51145	0.999928	0.364209	0.366215	0.37553	0.364209	0.437666	3.1771	3.08401	5.15504	3.61409	3.57585	4.29913	1.16813	1.34347
ENSMUSG00000021993	Mipep	Mus musculus mitochondrial intermediate peptidase (Mipep), transcript variant 2, non-coding RNA.	0.0401138	-0.0652499	0.798589	0.0401138	0.879934	-0.00590855	-0.00590855	0.999908	-0.102571	0.999928	-0.106981	-0.136755	0.311372	-0.106981	0.547657	202.825	191.844	291.303	218.416	202.537	189.069	151.917	174.691
ENSMUSG00000021994	Wnt5a	Mus musculus wingless-type MMTV integration site family, member 5A (Wnt5a), transcript variant 2, mRNA.	-0.0171404	-0.0171404	NA	-0.380512	NA	-0.162831	-0.162831	NA	0.369166	NA	-0.221984	-0.221984	NA	0.734144	NA	0.0917239	0	0.143438	0.073287	0.174178	0.136004	0	0.115162
ENSMUSG00000021996	Esd	Mus musculus esterase D/formylglutathione hydrolase (Esd), transcript variant 2, mRNA.	0.569051	0.569051	0.158563	-0.738335	0.047054	0.120871	-0.230446	0.999908	0.120871	0.999928	0.0459154	0.285138	0.447908	0.0459154	0.937367	17.5302	15.6604	20.3482	18.4651	17.312	25.4377	10.1065	15.3819
ENSMUSG00000021997	Lrrc63	Mus musculus leucine rich repeat containing 63 (Lrrc63), mRNA.	0.0686381	-0.357776	0.0283609	0.0686381	0.801696	0.00640912	0.0950428	0.999908	0.00640912	0.999928	0.138594	0.197759	0.271167	0.138594	0.356742	394.796	387.274	484.585	393.019	350.916	374.169	391.866	381.74
ENSMUSG00000021998	Lcp1	Mus musculus lymphocyte cytosolic protein 1 (Lcp1), transcript variant 2, mRNA.	0.363881	0.363881	NA	-0.632866	0.379888	0.159915	-0.527886	0.999908	0.159915	0.999928	0.101603	0.427124	NA	0.101603	NA	1.00141	1.31591	1.07789	0.53989	1.50589	1.21299	0.389589	0.967729
ENSMUSG00000021999	Cpb2	Mus musculus carboxypeptidase B2 (plasma) (Cpb2), mRNA.	0.083599	-0.351329	NA	0.083599	NA	0.552405	-0.986199	NA	0.552405	NA	-0.758627	1.42709	NA	-0.758627	NA	0.101719	0	0	0.5759	0.136132	0	0	0
ENSMUSG00000022000	Zc3h13	Mus musculus zinc finger CCCH type containing 13 (Zc3h13), transcript variant 1, mRNA.	-0.368754	0.798065	0.00440292	-0.368754	0.250108	0.104462	-0.299717	0.999908	0.104462	0.999928	0.144163	0.171887	0.522864	0.144163	0.628522	23.3297	22.9334	26.2497	30.6458	17.6513	31.857	13.8674	20.1032
ENSMUSG00000022002	Erich6b	Mus musculus glutamate rich 6B (Erich6b), mRNA.	-0.111772	0.434125	0.49265	-0.111772	0.878246	-0.200921	-0.200921	0.999908	0.243336	0.999928	-0.110772	-0.684495	0.0991603	-0.110772	0.856946	9.04995	6.51903	19.2916	9.16559	8.2793	7.13124	5.36346	7.59947
ENSMUSG00000022003	Slc25a30	Mus musculus solute carrier family 25, member 30 (Slc25a30), mRNA.	-0.311352	0.314969	0.371028	-0.311352	0.313951	0.121098	-0.126249	0.999908	0.121098	0.999928	0.062984	0.062984	0.808179	0.065412	0.856213	15.6047	13.7995	26.1358	15.0798	15.9106	15.7029	10.6169	11.9875
ENSMUSG00000022008	Gpalpp1	Mus musculus GPALPP motifs containing 1 (Gpalpp1), mRNA.	-0.0784726	-0.0784726	0.768063	0.0856199	0.722462	-0.00291422	-0.00298775	0.999908	-0.00291422	0.999928	0.0717755	0.0717755	0.710038	0.0887856	0.66336	11.2921	10.3677	12.8563	13.2692	10.2312	10.5542	10.0029	11.7634
ENSMUSG00000022009	Nufip1	Mus musculus nuclear fragile X mental retardation protein interacting protein 1 (Nufip1), mRNA.	0.102764	-0.103472	0.670189	0.102764	0.629186	0.118924	0.118924	0.999908	0.234729	0.999928	0.00677795	0.00677795	0.971672	0.139654	0.436392	22.9889	20.963	23.2498	27.6905	22.4014	24.5959	20.3377	21.6841
ENSMUSG00000022010	Tsc22d1	Mus musculus TSC22 domain family, member 1 (Tsc22d1), transcript variant 5, mRNA.	0.0532097	-0.356161	0.0927052	0.0532097	0.854699	0.0198105	0.0198105	0.999908	-0.0467513	0.999928	-0.115847	-0.115847	0.425827	-0.203306	0.194591	696.294	762.165	689.261	672.601	606.373	702.661	742.063	698.955
ENSMUSG00000022012	Enox1	Mus musculus ecto-NOX disulfide-thiol exchanger 1 (Enox1), transcript variant 2, mRNA.	0.204826	-0.278058	0.139278	0.204826	0.187446	0.0504529	0.115149	0.999908	0.0504529	0.999928	0.0923609	0.0923609	0.455419	0.143633	0.432038	62.282	59.3249	66.2103	79.002	54.1679	65.7292	55.2882	56.2517
ENSMUSG00000022013	Dnajc15	Mus musculus DnaJ heat shock protein family (Hsp40) member C15 (Dnajc15), mRNA.	0.133447	-0.212116	0.186125	0.133447	0.280556	-0.0139359	0.180445	0.999908	-0.0139359	0.999928	0.0453464	0.0453464	0.829834	0.187551	0.376912	114.455	103.611	138.453	135.565	101.101	109.248	110.252	102.959
ENSMUSG00000022014	Epsti1	Mus musculus epithelial stromal interaction 1 (breast) (Epsti1), transcript variant b, mRNA.	-0.0690972	-0.253585	0.31645	-0.0690972	0.828269	-0.0469694	-0.0469694	0.999908	-0.138877	0.999928	0.00184695	-0.0791293	0.69448	0.00184695	0.99674	79.6136	91.0843	88.0302	71.0179	60.0585	86.8449	78.6594	81.5991
ENSMUSG00000022015	Tnfsf11	Mus musculus tumor necrosis factor (ligand) superfamily, member 11 (Tnfsf11), mRNA.	-0.774916	-0.774916	NA	-1.56793	NA	-1.02646	-1.41196	NA	-1.02646	NA	-0.00901107	-0.00901107	NA	-0.458335	NA	0	0	0	0	0	0	0	0
ENSMUSG00000022016	Akap11	Mus musculus A kinase (PRKA) anchor protein 11 (Akap11), transcript variant 2, mRNA.	0.00570436	0.367378	0.141169	0.00570436	0.988482	0.163444	0.165687	0.999908	0.163444	0.999928	0.508639	0.575157	0.000292097	0.508639	0.00326424	54.9228	48.5741	73.987	66.9328	43.6951	60.9518	43.1502	47.169
ENSMUSG00000022018	Rgcc	Mus musculus regulator of cell cycle (Rgcc), mRNA.	-0.0134376	-0.82923	0.0327481	-0.0134376	0.985734	-0.0230267	0.230866	0.999908	-0.0230267	0.999928	-0.158659	-0.619966	0.0288643	-0.158659	0.690371	80.1724	65.773	71.6677	75.959	79.9833	60.7049	115.332	91.7877
ENSMUSG00000022019	Tdrd3	Mus musculus tudor domain containing 3 (Tdrd3), transcript variant 1, mRNA.	0.0675025	-0.309702	0.113162	0.0675025	0.809523	-0.0582311	0.0708872	0.999908	-0.0582311	0.999928	0.259931	0.259931	0.0709067	0.278491	0.171123	118.534	99.759	137.385	163.169	114.739	134	92.48	88.2096
ENSMUSG00000022020	Naa16	Mus musculus N(alpha)-acetyltransferase 16, NatA auxiliary subunit (Naa16), mRNA.	0.00507788	-0.0672929	0.837658	0.00507788	0.992828	0.0530004	0.0530004	0.999908	0.129814	0.999928	0.262611	0.320205	0.183548	0.262611	0.231445	9.27069	8.24568	7.81758	8.21058	7.02661	12.6946	9.17983	11.7199
ENSMUSG00000022021	Diaph3	Mus musculus diaphanous related formin 3 (Diaph3), mRNA.	-0.157721	0.552223	0.104838	-0.157721	0.743576	-0.246329	-0.246329	0.999908	0.296411	0.999928	0.227672	0.227672	0.424519	0.360194	0.187118	25.9321	21.7452	42.4002	27.4573	19.3715	31.2578	14.1749	25.1182
ENSMUSG00000022022	Mtrf1	Mus musculus mitochondrial translational release factor 1 (Mtrf1), mRNA.	-0.127102	-0.127102	0.673593	0.139019	0.610566	-0.0389202	0.0900069	0.999908	-0.0389202	0.999928	0.337019	0.337019	0.0712005	0.466564	0.0637874	27.4945	25.3863	29.9228	33.694	20.8209	26.745	28.5122	27.3806
ENSMUSG00000022023	Wbp4	Mus musculus WW domain binding protein 4 (Wbp4), mRNA.	-0.0156493	-0.485146	0.00518262	-0.0156493	0.973399	-0.118723	-0.118723	0.999908	-0.145197	0.999928	0.0692917	-0.101171	0.476052	0.0692917	0.804761	212.016	194.342	220.917	253.807	204.669	190.338	199.702	220.339
ENSMUSG00000022024	Sugt1	Mus musculus SGT1, suppressor of G2 allele of SKP1 (S. cerevisiae) (Sugt1), mRNA.	-0.12154	-0.154992	0.522635	-0.12154	0.653593	-0.138038	-0.148491	0.999908	-0.138038	0.999928	-0.0638963	0.169331	0.365756	-0.0638963	0.753251	44.3182	51.946	55.8764	47.1159	38.6171	44.3623	37.2203	35.0889
ENSMUSG00000022025	Cnmd	Mus musculus chondromodulin (Cnmd), transcript variant 2, mRNA.	0.104995	-0.575771	0.126479	0.104995	0.793406	0.0170124	0.0170124	0.999908	-0.135574	0.999928	-0.0207029	-0.0207029	0.950167	-0.0255733	0.953321	20.9681	19.4712	21.3522	21.0967	14.036	24.4287	27.6139	18.7782
ENSMUSG00000022026	Olfm4	Mus musculus olfactomedin 4 (Olfm4), mRNA.	-0.335982	-1.20414	NA	-0.335982	NA	0.032767	0.032767	NA	-0.290521	NA	0.74444	0.74444	NA	-0.883438	NA	0.103068	0.588396	0	0	0	0	0.13308	0
ENSMUSG00000022031	Elp3	Mus musculus elongator acetyltransferase complex subunit 3 (Elp3), transcript variant 1, mRNA.	0.0545263	-0.0917786	0.605546	0.0545263	0.756059	-0.0248563	-0.0248563	0.999908	-0.0352552	0.999928	0.0429037	0.101236	0.372882	0.0429037	0.781786	121.331	126.742	137.049	133.612	106.03	126.457	112.328	107.1
ENSMUSG00000022032	Scara5	Mus musculus scavenger receptor class A, member 5 (Scara5), transcript variant 2, mRNA.	0.331893	0.331893	0.680429	-0.459576	0.577873	-0.0579113	0.170599	0.999908	-0.0579113	0.999928	-0.341232	-0.341232	0.537206	-0.467467	0.448628	2.2908	2.52424	1.99078	1.63183	1.61806	2.95465	0.718394	4.59769
ENSMUSG00000022033	Pbk	Mus musculus PDZ binding kinase (Pbk), mRNA.	-0.0123309	-0.423822	0.00581137	-0.0123309	0.973285	-0.0128897	0.0287791	0.999908	-0.0128897	0.999928	0.292562	0.310887	0.0527945	0.292562	0.0808087	436.709	436.892	470.169	481.393	395.647	425.45	434.894	412.528
ENSMUSG00000022034	Esco2	Mus musculus establishment of sister chromatid cohesion N-acetyltransferase 2 (Esco2), mRNA.	-0.618129	1.20729	0.00457506	-0.618129	0.201048	-0.162392	-0.162392	0.999908	0.3364	0.999928	0.711785	0.839714	0.0340537	0.711785	0.0403556	16.6431	15.2875	28.6166	22.234	12.761	18.4362	9.52527	9.64129
ENSMUSG00000022035	Ccdc25	Mus musculus coiled-coil domain containing 25 (Ccdc25), mRNA.	0.266971	0.266971	0.470244	-0.41498	0.117464	-0.067266	-0.351705	0.999908	-0.067266	0.999928	0.117719	0.232552	0.381723	0.117719	0.724175	21.448	19.3817	27.4704	27.3746	15.6028	31.237	13.2528	15.8165
ENSMUSG00000022037	Clu	Mus musculus clusterin (Clu), mRNA.	-0.216788	0.957327	0.240499	-0.216788	0.856248	-0.126903	-0.126903	0.999908	-0.237919	0.999928	-0.376611	-0.465414	0.511211	-0.376611	0.491306	24.8859	18.7982	30.6423	19.2957	10.6503	48.4355	10.8543	35.5248
