## Supplementary material for "Mouse Pachytene piRNAs Cleave Hundreds of Transcripts, But Alter the Steady-State Abundance of Only a Minority of Targets": Table S2 (part 2 of 3)

### Sheet: Table S2 (continued)
Table S2. Change in transcript steady-state abundance in pi9−/−, pi17−/−, and pi9−/−pi17−/− primary spermatocytes vs C57BL/6 (rRNA-depleted total RNAs).
ENSMUSG00000022039	Adam2	Mus musculus a disintegrin and metallopeptidase domain 2 (Adam2), mRNA.	0.105269	-0.306536	0.0557922	0.105269	0.655037	-0.0124471	0.0881111	0.999908	-0.0124471	0.999928	0.250671	0.28788	0.0363988	0.250671	0.112684	1347.24	1330.85	1636.76	1639.09	1182.78	1376.23	1136.69	1128.27
ENSMUSG00000022040	Ephx2	Mus musculus epoxide hydrolase 2, cytoplasmic (Ephx2), transcript variant 3, mRNA.	-0.378573	-0.405684	NA	-0.378573	NA	1.02596	1.02596	NA	1.20064	NA	0.229407	0.313975	NA	0.229407	NA	0	0	0	0	0	0	0	0
ENSMUSG00000022041	Chrna2	Mus musculus cholinergic receptor, nicotinic, alpha polypeptide 2 (neuronal) (Chrna2), mRNA.	1.8788	1.95632	NA	1.8788	NA	0.0502195	0.0502195	NA	0.620475	NA	0.721154	0.721154	NA	1.22306	NA	0.105249	0	0	0	0	0	0	0.736742
ENSMUSG00000022043	Trim35	Mus musculus tripartite motif-containing 35 (Trim35), mRNA.	0.0721841	-0.3156	0.0958753	0.0721841	0.809148	0.0320425	0.0320425	0.999908	-0.0671026	0.999928	0.0204993	-0.0334735	0.840093	0.0204993	0.928981	93.6509	82.0922	93.5752	119.653	94.6879	92.5029	81.7092	91.3367
ENSMUSG00000022044	Stmn4	Mus musculus stathmin-like 4 (Stmn4), transcript variant 2, mRNA.	1.166	-1.2297	NA	1.166	NA	-1.4862	-1.8663	NA	-1.4862	NA	-0.0376007	-0.0376007	NA	-0.906722	NA	0.107457	0	0	0.752195	0	0	0	0
ENSMUSG00000022048	Dpysl2	Mus musculus dihydropyrimidinase-like 2 (Dpysl2), mRNA.	-0.0979565	0.689699	0.1344	-0.0979565	0.892544	-0.0438436	-0.0438436	0.999908	-0.0699208	0.999928	-0.0481654	-0.297827	0.434321	-0.0481654	0.933221	2.57555	2.1135	4.38749	1.82685	2.13394	3.0309	1.91578	2.62038
ENSMUSG00000022051	Bnip3l	Mus musculus BCL2/adenovirus E1B interacting protein 3-like (Bnip3l), mRNA.	0.0118496	0.0118496	0.958609	-0.0838807	0.795226	-0.014514	-0.014514	0.999908	0.0478478	0.999928	0.302201	0.302201	0.0391685	0.375211	0.00994062	67.9953	61.7368	82.2758	75.1574	56.613	85.3697	57.1281	57.6865
ENSMUSG00000022052	Ppp2r2a	Mus musculus protein phosphatase 2, regulatory subunit B, alpha (Ppp2r2a), transcript variant 2, mRNA.	-0.0841646	-0.41923	0.0881002	-0.0841646	0.779142	0.122562	0.131143	0.999908	0.122562	0.999928	-0.0763668	-0.0763668	0.704267	0.0768812	0.779871	147.551	130.228	149.795	142.821	142.735	130.059	167.802	169.417
ENSMUSG00000022053	Ebf2	Mus musculus early B cell factor 2 (Ebf2), transcript variant 3, mRNA.	0.231943	0.681469	0.0879899	0.231943	0.626245	-0.101611	-0.101611	0.999908	-0.174813	0.999928	0.0485475	0.154387	0.63431	0.0485475	0.921269	2.51309	2.3031	3.35904	1.99011	2.36862	2.89355	2.02427	2.65295
ENSMUSG00000022054	Nefm	Mus musculus neurofilament, medium polypeptide (Nefm), mRNA.	0.828064	0.828064	NA	-1.07416	0.205335	-0.0237645	-0.32677	0.999908	-0.0237645	0.999928	0.0495867	0.0495867	NA	-0.430454	NA	1.01145	2.08868	1.28369	0.625366	0.913924	1.09888	0.322826	0.746802
ENSMUSG00000022055	Nefl	Mus musculus neurofilament, light polypeptide (Nefl), mRNA.	-0.139221	-0.714126	NA	-0.139221	0.904863	0.0604904	-0.257355	0.999908	0.0604904	0.999928	-0.264569	-0.264569	NA	-0.380829	NA	0.818643	0.505771	1.21564	0.765523	0.442999	0.999086	0.919568	0.8819
ENSMUSG00000022056	Adam7	Mus musculus a disintegrin and metallopeptidase domain 7 (Adam7), mRNA.	0.0953297	NA	NA	0.0953297	NA	0.79971	NA	NA	0.79971	NA	NA	NA	NA	NA	NA	0	0	0	0	0	0	0	0
ENSMUSG00000022057	Adamdec1	Mus musculus ADAM-like, decysin 1 (Adamdec1), mRNA.	0.0953297	NA	NA	0.0953297	NA	0.79971	0.875366	NA	0.79971	NA	0.787099	NA	NA	0.787099	NA	0	0	0	0	0	0	0	0
ENSMUSG00000022061	Nkx3-1	Mus musculus NK3 homeobox 1 (Nkx3-1), mRNA.	-0.845024	1.14384	0.0418936	-0.845024	0.21005	-0.0351235	-0.0351235	0.999908	0.201984	0.999928	0.0803787	0.221812	0.611804	0.0803787	NA	2.27841	1.78404	3.37561	2.76991	2.10776	2.93502	1.49657	1.47995
ENSMUSG00000022064	Pibf1	Mus musculus progesterone immunomodulatory binding factor 1 (Pibf1), mRNA.	-0.0600552	-0.123443	0.601116	-0.0600552	0.790439	0.0346276	0.0346276	0.999908	0.205041	0.999928	0.50446	0.525524	0.00111076	0.50446	0.00726629	114.818	103.237	137.915	132.007	90.0567	110.46	105.337	124.712
ENSMUSG00000022066	Entpd4b	Mus musculus ectonucleoside triphosphate diphosphohydrolase 4B (Entpd4b), transcript variant 2, mRNA.	0.0608612	0.0608612	NA	-0.316862	NA	-0.189555	0.463175	NA	-0.189555	NA	0.314457	0.314457	NA	-0.346434	NA	394.242	389.687	394.56	438.141	383.875	365.339	393.51	394.582
ENSMUSG00000022070	Bora	Mus musculus bora, aurora kinase A activator (Bora), transcript variant 2, non-coding RNA.	0.121146	-0.243042	0.219993	0.121146	0.507216	0.0259993	0.0259993	0.999908	0.0331355	0.999928	-0.0144546	-0.0144546	0.937123	0.109323	0.552286	202.1	167.121	210.405	248.75	193.914	183.331	196.634	214.549
ENSMUSG00000022074	Tnfrsf10b	Mus musculus tumor necrosis factor receptor superfamily, member 10b (Tnfrsf10b), mRNA.	-0.0706634	0.688292	0.0604755	-0.0706634	0.919405	0.176591	-0.29333	0.999908	0.176591	0.999928	0.150567	0.150567	0.680977	0.527444	0.091974	5.87295	3.40369	7.09193	7.81703	5.35895	6.92618	5.17399	5.33885
ENSMUSG00000022075	Rhobtb2	Mus musculus Rho-related BTB domain containing 2 (Rhobtb2), mRNA.	-0.0849613	0.483947	0.120421	-0.0849613	0.808416	0.156443	0.199033	0.999908	0.156443	0.999928	-0.356621	-0.445116	0.0391239	-0.356621	0.17802	23.8731	18.1957	37.2575	22.7723	22.6806	24.9842	20.1238	21.0979
ENSMUSG00000022076	Klhl1	Mus musculus kelch-like 1 (Klhl1), mRNA.	-0.655081	0.731588	NA	-0.655081	NA	0.0900176	0.0900176	NA	0.688611	NA	0.614719	-1.92697	NA	0.614719	NA	0.0260137	0.0669758	0.11512	0	0	0	0	0
ENSMUSG00000022085	Pebp4	Mus musculus phosphatidylethanolamine binding protein 4 (Pebp4), transcript variant 2, mRNA.	0.126135	-0.284064	0.104718	0.126135	0.441993	0.0640442	0.0640442	0.999908	-0.109044	0.999928	0.0729844	0.0729844	0.64693	0.160232	0.342061	1200.58	1227.52	1379.98	1282.23	1073.39	1145.84	1206.56	1088.57
ENSMUSG00000022089	Bin3	Mus musculus bridging integrator 3 (Bin3), transcript variant 1, mRNA.	0.15323	-0.246846	0.232662	0.15323	0.378395	-0.0975288	0.105284	0.999908	-0.0975288	0.999928	-0.0774419	-0.103353	0.535448	-0.0774419	0.668182	310.58	338.706	314.93	329.304	291.317	324.624	316.733	258.449
ENSMUSG00000022090	Pdlim2	Mus musculus PDZ and LIM domain 2 (Pdlim2), transcript variant 1, mRNA.	-0.0990821	0.394213	NA	-0.0990821	NA	0.0880917	0.273349	NA	0.0880917	0.999928	0.100913	0.100913	NA	-0.1707	NA	0.312025	0.493795	0.327246	0.583261	0.494904	0	0.284967	0
ENSMUSG00000022091	Sorbs3	Mus musculus sorbin and SH3 domain containing 3 (Sorbs3), transcript variant 3, mRNA.	-0.0734661	0.0977733	0.801263	-0.0734661	0.904347	0.0272991	0.0272991	0.999908	-0.10749	0.999928	-0.803314	-0.81921	0.000192278	-0.803314	0.00114603	101.996	71.0978	139.849	81.1108	102.253	98.6051	81.9851	139.071
ENSMUSG00000022092	Ppp3cc	Mus musculus protein phosphatase 3, catalytic subunit, gamma isoform (Ppp3cc), transcript variant 3, mRNA.	-0.0150358	-0.26591	0.0653301	-0.0150358	0.951899	-0.0247222	-0.0247222	0.999908	-0.0598452	0.999928	-0.00851979	0.0919683	0.427611	-0.00851979	0.966112	632.345	631.274	707.119	670.115	576.742	621.507	611.583	608.056
ENSMUSG00000022094	Slc39a14	Mus musculus solute carrier family 39 (zinc transporter), member 14 (Slc39a14), transcript variant 1, mRNA.	0.0416826	0.0416826	0.866422	0.197236	0.342505	-0.0373912	-0.0382425	0.999908	-0.0373912	0.999928	0.0565725	0.072534	0.609547	0.0565725	0.814754	49.892	51.0731	44.4631	71.2882	38.2599	49.422	41.7293	53.009
ENSMUSG00000022095	Fam160b2	Mus musculus family with sequence similarity 160, member B2 (Fam160b2), mRNA.	0.118966	-0.447341	0.0586426	0.118966	0.672843	-0.0586793	0.0966593	0.999908	-0.0586793	0.999928	-0.163208	-0.163208	0.375517	-0.279923	0.111114	374.668	393.858	334.792	369.147	372.468	360.918	413.129	378.362
ENSMUSG00000022096	Hr	Mus musculus hairless (Hr), mRNA.	-0.399622	0.498841	0.324208	-0.399622	0.346333	0.00375753	-0.0322059	0.999908	0.00375753	0.999928	0.0648831	0.0648831	0.879446	-0.107516	0.817646	2.23278	2.49356	2.82971	2.13547	1.60383	2.57782	0.986697	3.0024
ENSMUSG00000022097	Sftpc	Mus musculus surfactant associated protein C (Sftpc), mRNA.	1.31088	1.81076	NA	1.31088	NA	1.52617	1.52617	NA	1.84392	NA	0.787099	NA	NA	0.787099	NA	0	0	0	0	0	0	0	0
ENSMUSG00000022098	Bmp1	Mus musculus bone morphogenetic protein 1 (Bmp1), transcript variant 2, non-coding RNA.	-0.25349	0.863399	0.0591931	-0.25349	0.642514	-0.229215	-0.247078	0.999908	-0.229215	0.999928	-0.753673	-0.792721	0.0302917	-0.753673	0.109666	2.58018	1.94992	4.67912	2.1491	2.2903	2.68224	2.14108	2.16952
ENSMUSG00000022099	Dmtn	Mus musculus dematin actin binding protein (Dmtn), transcript variant 5, mRNA.	-0.0380104	-0.0380104	0.939924	0.0416081	0.94302	-0.11053	-0.11053	0.999908	-0.298665	0.999928	-0.404085	-0.404085	0.107148	-0.644445	0.0306485	5.70953	3.85197	7.44353	3.49891	8.32928	6.75512	4.13147	5.9565
ENSMUSG00000022100	Xpo7	Mus musculus exportin 7 (Xpo7), transcript variant 1, mRNA.	-0.0145457	0.52898	0.0374317	-0.0145457	0.978441	-0.02574	-0.02574	0.999908	0.124187	0.999928	0.225247	0.393307	0.0484497	0.225247	0.291312	19.8575	17.7693	24.0097	28.2435	16.495	23.4196	12.7025	16.363
ENSMUSG00000022101	Fgf17	Mus musculus fibroblast growth factor 17 (Fgf17), transcript variant 2, mRNA.	0.276191	0.276191	NA	-0.280118	0.838951	-0.401346	-1.35102	NA	-0.401346	0.999928	-0.280731	-1.03554	NA	-0.280731	NA	0.829434	0.677594	0.952161	1.16118	0.722899	0.827751	0.684326	0.780117
ENSMUSG00000022102	Dok2	Mus musculus docking protein 2 (Dok2), mRNA.	-0.00498856	0.686432	0.192431	-0.00498856	0.996679	0.208797	0.208797	0.999908	0.238776	0.999928	-0.0502594	-0.437622	0.272653	-0.0502594	0.939019	5.13111	5.8117	5.7678	7.12916	3.4571	8.04274	2.8625	2.84683
ENSMUSG00000022103	Gfra2	Mus musculus glial cell line derived neurotrophic factor family receptor alpha 2 (Gfra2), transcript variant 3, mRNA.	0.0368537	-0.309756	0.256547	0.0368537	0.936533	-0.203854	-0.203854	0.999908	-0.240724	0.999928	-0.371761	-0.464239	0.01069	-0.371761	0.14	38.0791	35.013	35.6357	29.4376	30.9258	31.6472	46.8979	56.9963
ENSMUSG00000022105	Rb1	Mus musculus RB transcriptional corepressor 1 (Rb1), mRNA.	-0.229889	0.285134	0.384297	-0.229889	0.419748	0.0157206	0.0157206	0.999908	0.207803	0.999928	0.39227	0.39227	0.112055	0.471971	0.0159798	24.5756	22.3074	35.2023	30.9213	20.2124	20.5462	18.608	24.2317
ENSMUSG00000022106	Rcbtb2	Mus musculus regulator of chromosome condensation (RCC1) and BTB (POZ) domain containing protein 2 (Rcbtb2), transcript variant 3, non-coding RNA.	0.0663883	-0.297563	0.112403	0.0663883	0.765364	0.00539472	0.188053	0.999908	0.00539472	0.999928	0.0381785	0.129368	0.450935	0.0381785	0.849787	151.768	149.099	176.375	143.219	142.202	144.086	136.593	170.799
ENSMUSG00000022108	Itm2b	Mus musculus integral membrane protein 2B (Itm2b), mRNA.	0.0985306	-0.38003	0.0611027	0.0985306	0.666052	-0.0665503	0.12308	0.999908	-0.0665503	0.999928	0.0222498	-0.136739	0.428974	0.0222498	0.942648	467.262	415.327	486.812	518.122	453.237	415.147	497.781	484.398
ENSMUSG00000022109	Med4	Mus musculus mediator complex subunit 4 (Med4), mRNA.	-0.0406807	0.222404	0.228217	-0.0406807	0.872486	-0.010609	-0.0774175	0.999908	-0.010609	0.999928	0.0853515	0.0853515	0.50331	0.0978196	0.538544	133.052	135.836	142.118	157.23	117.666	147.367	114.819	116.326
ENSMUSG00000022110	Sucla2	Mus musculus succinate-Coenzyme A ligase, ADP-forming, beta subunit (Sucla2), transcript variant 2, mRNA.	-0.0631069	-0.164691	0.384353	-0.0631069	0.849827	-0.0129335	0.175969	0.999908	-0.0129335	0.999928	0.23937	0.276561	0.0919619	0.23937	0.216284	608.885	577.086	834.798	622.272	518.415	627.623	552.598	529.389
ENSMUSG00000022111	Uchl3	Mus musculus ubiquitin carboxyl-terminal esterase L3 (ubiquitin thiolesterase) (Uchl3), mRNA.	-0.201258	-0.37687	0.0551305	-0.201258	0.322777	-0.0753609	-0.183184	0.999908	-0.0753609	0.999928	0.0422852	0.105245	0.499217	0.0422852	0.847587	560.681	594.112	609.28	511.972	525.61	537.472	563.048	583.274
ENSMUSG00000022112	Gpc5	Mus musculus glypican 5 (Gpc5), mRNA.	-0.645856	-1.49079	NA	-0.645856	0.482212	0.0285928	-0.366658	0.999908	0.0285928	0.999928	-0.211996	-0.211996	NA	-0.504529	NA	0.886737	0.55916	0.998797	0.564408	2.0265	0.570546	0.293033	1.19473
ENSMUSG00000022113	Trim52	Mus musculus tripartite motif-containing 52 (Trim52), transcript variant 1, mRNA.	-0.0693834	-0.172292	0.486529	-0.0693834	0.852387	0.0218474	0.0218474	0.999908	0.118488	0.999928	-0.274002	-0.37465	0.0132837	-0.274002	0.111312	72.936	63.2353	89.3597	69.833	71.5989	69.3736	70.0438	77.1061
ENSMUSG00000022114	Spry2	Mus musculus sprouty RTK signaling antagonist 2 (Spry2), mRNA.	0.00808556	0.529688	0.28247	0.00808556	0.992941	-0.105144	-0.255856	0.999908	-0.105144	0.999928	-0.18277	-0.263205	0.526844	-0.18277	0.710979	4.39531	5.23698	5.61204	4.25484	3.668	4.47278	4.62974	2.89286
ENSMUSG00000022116	4930449E01Rik	Mus musculus RIKEN cDNA 4930449E01 gene (4930449E01Rik), long non-coding RNA.	-0.0621239	0.471046	0.456484	-0.0621239	0.959432	0.213296	0.213296	0.999908	0.656839	0.999928	0.0374814	-0.100693	NA	0.0374814	NA	9.86986	11.7798	18.5192	7.64515	10.1691	7.44188	5.39134	8.14253
ENSMUSG00000022119	Rbm26	Mus musculus RNA binding motif protein 26 (Rbm26), mRNA.	-0.119759	-0.279912	0.150947	-0.119759	0.614321	-0.0458186	-0.184831	0.999908	-0.0458186	0.999928	0.00456948	0.00456948	0.983736	-0.04256	0.847106	279.756	254.239	285.551	302.844	248.155	255.492	284.52	327.491
ENSMUSG00000022120	Rnf219	Mus musculus ring finger protein 219 (Rnf219), mRNA.	-0.0712538	-0.0750016	0.736171	-0.0712538	0.79702	-0.15382	-0.29823	0.999908	-0.15382	0.999928	0.0122287	-0.0548961	0.726073	0.0122287	0.964776	50.0578	49.8546	57.9556	55.5148	42.9445	46.6131	49.1895	48.3331
ENSMUSG00000022122	Ednrb	Mus musculus endothelin receptor type B (Ednrb), transcript variant 1, mRNA.	-0.351329	-0.351329	NA	0.558545	NA	-0.0246719	0.0349464	NA	-0.0246719	NA	0.424225	0.424225	NA	-0.758627	NA	0	0	0	0	0	0	0	0
ENSMUSG00000022123	Scel	Mus musculus sciellin (Scel), mRNA.	-0.333308	-1.69391	NA	-0.333308	NA	-0.0546502	-0.0546502	NA	0.378532	0.999928	-0.324771	-0.324771	NA	-0.427448	NA	0.190488	0	0.245523	0	0	0.633437	0.454457	0
ENSMUSG00000022124	Fbxl3	Mus musculus F-box and leucine-rich repeat protein 3 (Fbxl3), transcript variant 4, mRNA.	0.035688	0.035688	0.908327	-0.0603269	0.877666	0.0126168	0.0126168	0.999908	0.0267666	0.999928	0.341847	0.352695	0.0310816	0.341847	0.0959037	58.4889	51.3255	59.4307	83.4275	48.5639	62.2918	53.3052	51.0791
ENSMUSG00000022125	Cln5	Mus musculus ceroid-lipofuscinosis, neuronal 5 (Cln5), mRNA.	-0.469953	1.17884	0.0713146	-0.469953	0.590069	0.168772	0.168772	0.999908	0.214768	0.999928	0.675712	0.72485	NA	0.675712	NA	1.7935	2.20258	2.92045	2.70241	1.25738	1.70088	0.460666	1.31011
ENSMUSG00000022126	Acod1	Mus musculus aconitate decarboxylase 1 (Acod1), mRNA.	NA	NA	NA	NA	NA	NA	NA	NA	NA	NA	0.787099	NA	NA	0.787099	NA	0	0	0	0	0	0	0	0
ENSMUSG00000022129	Dct	Mus musculus dopachrome tautomerase (Dct), mRNA.	0.0606027	0.607205	0.386639	0.0606027	0.954155	0.0642482	0.0642482	0.999908	0.153492	0.999928	-0.214282	-0.315169	0.515582	-0.214282	0.750776	3.24298	2.08998	6.55635	2.04161	3.63107	3.75304	1.57407	3.05471
ENSMUSG00000022130	Tgds	Mus musculus TDP-glucose 4,6-dehydratase (Tgds), mRNA.	0.0891849	-0.269332	0.476001	0.0891849	0.818395	-0.0447815	-0.141471	0.999908	-0.0447815	0.999928	0.203773	0.203773	0.369621	0.245993	0.358614	12.2705	10.8198	14.05	16.9449	10.0366	10.2058	13.4063	10.4302
ENSMUSG00000022131	Gpr180	Mus musculus G protein-coupled receptor 180 (Gpr180), mRNA.	0.229157	-0.413162	0.0738961	0.229157	0.281031	-0.0387066	0.109262	0.999908	-0.0387066	0.999928	-0.0101035	-0.0119752	0.954952	-0.0101035	0.972313	185.783	180.991	181.671	259.22	191.643	183.743	141.607	161.608
ENSMUSG00000022132	Cldn10	Mus musculus claudin 10 (Cldn10), transcript variant a_v3, mRNA.	-0.351329	-0.351329	NA	-1.14125	NA	-0.0246725	-0.986199	NA	-0.0246725	NA	-0.758627	1.13499	NA	-0.758627	NA	0	0	0	0	0	0	0	0
ENSMUSG00000022136	Dnajc3	Mus musculus DnaJ heat shock protein family (Hsp40) member C3 (Dnajc3), mRNA.	-0.0628349	-0.0628349	0.804771	0.152191	0.500119	0.176391	0.176391	0.999908	0.263021	0.999928	0.356221	0.356221	0.0105107	0.36404	0.096547	107.079	88.2258	117.964	147.662	96.2532	108.66	84.9082	105.881
ENSMUSG00000022139	Mbnl2	Mus musculus muscleblind like splicing factor 2 (Mbnl2), transcript variant 6, mRNA.	0.351823	0.351823	0.426695	-0.424468	0.313951	-0.0599411	-0.0599411	0.999908	-0.206951	0.999928	-0.23263	-0.363193	0.211798	-0.23263	0.587352	6.03151	3.58151	10.9211	4.69821	5.60605	6.43497	4.7708	6.20789
ENSMUSG00000022141	Nipbl	Mus musculus NIPBL cohesin loading factor (Nipbl), transcript variant a, mRNA.	-0.0280604	-0.218933	0.224425	-0.0280604	0.932685	0.040976	0.133516	0.999908	0.040976	0.999928	0.311501	0.437445	0.0114425	0.311501	0.0772105	551.833	492.749	714.438	606.985	468.274	524.016	519.244	537.111
ENSMUSG00000022142	Nup155	Mus musculus nucleoporin 155 (Nup155), mRNA.	0.0908019	-0.123126	0.461482	0.0908019	0.460395	0.100757	0.100757	0.999908	0.107015	0.999928	0.20614	0.303611	0.00737508	0.20614	0.0861205	110.658	98.3981	125.245	123.613	99.9281	110.105	112.188	105.128
ENSMUSG00000022144	Gdnf	Mus musculus glial cell line derived neurotrophic factor (Gdnf), transcript variant 4, mRNA.	-0.125684	0.383486	NA	-0.125684	0.929917	-0.288398	-0.288398	NA	-0.9827	0.999928	-0.840784	-1.07423	NA	-0.840784	NA	0.608931	0.363418	0.614389	0.423581	0.498096	0.61679	0.603644	1.1426
ENSMUSG00000022146	Osmr	Mus musculus oncostatin M receptor (Osmr), transcript variant 2, mRNA.	0.0323177	0.416054	NA	0.0323177	NA	-0.0333112	-0.529642	NA	-0.0333112	0.999928	-0.357778	0.604923	NA	-0.357778	NA	0.0835163	0	0.146175	0	0	0	0	0.438439
ENSMUSG00000022148	Fyb	Mus musculus FYN binding protein (Fyb), transcript variant 2, mRNA.	-0.157375	-0.157375	0.798525	-0.299143	0.552548	-0.00289017	0.0283565	0.999908	-0.00289017	0.999928	-0.00496157	-0.0743782	0.860948	-0.00496157	0.994869	85.2057	58.9131	144.46	81.5175	91.551	74.1285	59.1383	86.7314
ENSMUSG00000022149	C9	Mus musculus complement component 9 (C9), mRNA.	0.507526	NA	NA	0.507526	NA	NA	NA	NA	NA	NA	NA	NA	NA	NA	NA	0	0	0	0	0	0	0	0
ENSMUSG00000022150	Dab2	Mus musculus disabled 2, mitogen-responsive phosphoprotein (Dab2), transcript variant 2, mRNA.	-0.542154	0.55068	NA	-0.542154	NA	0.132717	0.132717	NA	0.420108	0.999928	0.528606	0.528606	NA	0.627979	NA	0.251632	0.284975	0.602773	0.448736	0	0.424941	0	0
ENSMUSG00000022151	Ttc33	Mus musculus tetratricopeptide repeat domain 33 (Ttc33), transcript variant 2, mRNA.	0.0962466	0.448923	0.111401	0.0962466	0.789734	0.235841	0.235841	0.999908	0.243606	0.999928	0.299081	0.474807	0.00907073	0.299081	0.192421	26.4161	20.1385	46.3692	28.5396	25.4594	25.1835	17.4903	21.7322
ENSMUSG00000022155	Mroh2b	Mus musculus maestro heat-like repeat family member 2B (Mroh2b), mRNA.	0.215064	-0.233541	0.125924	0.215064	0.158505	0.0190085	0.163549	0.999908	0.0190085	0.999928	0.23513	0.245404	0.129006	0.23513	0.117986	1542.14	1398.87	1974.51	1837.25	1421.95	1546.41	1355.28	1260.68
ENSMUSG00000022156	Gzme	Mus musculus granzyme E (Gzme), mRNA.	NA	NA	NA	NA	NA	NA	NA	NA	NA	NA	NA	NA	NA	NA	NA	0	0	0	0	0	0	0	0
ENSMUSG00000022157	Mcpt8	Mus musculus mast cell protease 8 (Mcpt8), mRNA.	NA	NA	NA	NA	NA	NA	NA	NA	NA	NA	0.787099	NA	NA	0.787099	NA	0	0	0	0	0	0	0	0
ENSMUSG00000022159	Rab2b	Mus musculus RAB2B, member RAS oncogene family (Rab2b), mRNA.	0.0830096	-0.381582	0.0669106	0.0830096	0.745315	-0.0102013	0.045449	0.999908	-0.0102013	0.999928	-0.117955	-0.117955	0.466174	-0.159721	0.348488	83.2579	81.6293	94.0041	80.5112	75.2326	78.4575	84.7896	88.1811
ENSMUSG00000022160	Mettl3	Mus musculus methyltransferase like 3 (Mettl3), mRNA.	0.13637	0.243989	0.399191	0.13637	0.740199	0.00285507	0.00285507	0.999908	0.188506	0.999928	0.128336	0.128336	0.525867	0.16581	0.524706	33.6152	32.4855	36.3058	50.5074	28.4709	37.4688	22.3347	27.7336
ENSMUSG00000022174	Dad1	Mus musculus defender against cell death 1 (Dad1), transcript variant 2, mRNA.	-0.234319	-0.234319	0.246356	0.347824	0.095337	0.000718594	0.202371	0.999908	0.000718594	0.999928	-0.142787	-0.329235	0.124172	-0.142787	0.387779	854.582	736.47	941.655	953.475	877.638	809.336	852.975	810.518
ENSMUSG00000022175	Lrp10	Mus musculus low-density lipoprotein receptor-related protein 10 (Lrp10), mRNA.	-0.55218	0.860151	0.0516808	-0.55218	0.274306	0.0471463	0.0471463	0.999908	0.167506	0.999928	-0.0714367	-0.0714367	0.889245	0.160493	0.803977	9.60866	12.192	12.4648	8.10828	7.03247	16.9376	4.24847	6.27717
ENSMUSG00000022176	Rem2	Mus musculus rad and gem related GTP binding protein 2 (Rem2), mRNA.	-0.386682	-0.386682	NA	-0.600261	0.365631	-0.0898284	-0.0898284	0.999908	-0.221733	0.999928	-0.169004	-0.169004	NA	-0.193631	NA	2.30753	2.39609	3.09411	2.98628	1.83286	2.09972	2.38779	1.35589
ENSMUSG00000022177	Haus4	Mus musculus HAUS augmin-like complex, subunit 4 (Haus4), mRNA.	0.159377	-0.380998	0.0578677	0.159377	0.449858	-0.0940211	0.0958142	0.999908	-0.0940211	0.999928	0.0238661	-0.118274	0.46092	0.0238661	0.922029	673.582	631.873	683.094	691.832	658.996	639.391	737.851	672.053
ENSMUSG00000022178	Ajuba	Mus musculus ajuba LIM protein (Ajuba), mRNA.	-0.547275	0.944134	0.004352	-0.547275	0.272753	0.193957	0.193957	0.999908	0.264747	0.999928	0.0166055	0.0166055	0.969729	0.173226	0.689372	12.187	10.2344	16.7752	13.6937	10.9771	17.1512	8.4929	7.9846
ENSMUSG00000022179	4931414P19Rik	Mus musculus RIKEN cDNA 4931414P19 gene (4931414P19Rik), mRNA.	-0.226508	0.549173	0.280177	-0.226508	0.739518	0.275104	0.275104	0.999908	0.275827	0.999928	0.0583728	0.0583728	0.886401	0.382405	0.302446	3.45938	4.20444	4.29297	3.20641	3.01819	3.21368	2.79101	3.48898
ENSMUSG00000022180	Slc7a8	Mus musculus solute carrier family 7 (cationic amino acid transporter, y+ system), member 8 (Slc7a8), mRNA.	-0.75783	0.996348	0.00773085	-0.75783	0.0615437	0.0830544	-0.0934575	0.999908	0.0830544	0.999928	-0.0590821	-0.0590821	0.884105	0.309942	0.480811	5.06196	5.1204	6.9754	4.64993	3.30515	7.44188	3.20967	4.73144
ENSMUSG00000022181	C6	Mus musculus complement component 6 (C6), mRNA.	0.0374224	0.0374224	NA	0.782227	0.477421	-0.0255088	-0.0255088	NA	0.329567	0.999928	-0.484968	0.59334	NA	-0.484968	NA	0.371026	0	0.702244	0.361173	0.364761	0	0.61262	0.556385
ENSMUSG00000022184	Fbxo4	Mus musculus F-box protein 4 (Fbxo4), mRNA.	0.0192364	-0.556281	0.0420111	0.0192364	0.961898	-0.0369194	-0.0369194	0.999908	-0.116169	0.999928	-0.0800431	-0.164741	0.426812	-0.0800431	0.739199	38.1972	40.1843	37.3187	44.2956	41.7803	33.5167	34.125	36.1594
ENSMUSG00000022185	Acin1	Mus musculus apoptotic chromatin condensation inducer 1 (Acin1), transcript variant 4, mRNA.	-0.0395443	-0.229114	0.293235	-0.0395443	0.885098	-0.0812217	-0.155002	0.999908	-0.0812217	0.999928	-0.202079	-0.202079	0.112029	-0.288139	0.0477861	1144.44	1265.53	1063.84	1126.31	987.59	1155.81	1179.83	1232.13
ENSMUSG00000022186	Oxct1	Mus musculus 3-oxoacid CoA transferase 1 (Oxct1), mRNA.	0.0579784	0.230593	0.267754	0.0579784	0.873231	0.135767	0.268884	0.999908	0.135767	0.999928	0.452177	0.452177	0.00158045	0.488958	0.00256261	40.1412	38.2282	53.3099	43.611	36.3149	42.4327	34.7302	32.3613
ENSMUSG00000022187	Gm5546		-1.14307	-1.17568	NA	-1.14307	NA	-0.269586	-0.881578	NA	-0.269586	NA	-0.860042	2.0608	NA	-0.860042	NA	0.0581447	0	0	0.187701	0.219313	0	0	0
ENSMUSG00000022191	Drosha	Mus musculus drosha, ribonuclease type III (Drosha), transcript variant 2, mRNA.	-0.0900809	0.624514	0.00838526	-0.0900809	0.82656	-0.092516	-0.092516	0.999908	0.158641	0.999928	0.0424078	0.0424078	0.855125	0.144159	0.513574	110.218	110.576	119.83	154.099	92.8863	123.557	74.8123	95.7648
ENSMUSG00000022193	Psmb5	Mus musculus proteasome (prosome, macropain) subunit, beta type 5 (Psmb5), mRNA.	-0.149989	-0.149989	0.566576	0.184902	0.652499	-0.0125393	0.167908	0.999908	-0.0125393	0.999928	0.0735335	-0.0954645	0.732846	0.0735335	0.760745	397.808	400.051	391.842	404.752	401.357	415.163	377.108	394.38
ENSMUSG00000022194	Pabpn1	Mus musculus poly(A) binding protein, nuclear 1 (Pabpn1), mRNA.	-0.228966	-0.509302	0.0716105	-0.228966	0.516679	0.0104841	-0.181321	0.999908	0.0104841	0.999928	-0.449812	-0.650529	0.00547006	-0.449812	0.0498477	704.892	584.915	749.509	783.058	680.897	651.032	679.027	805.813
ENSMUSG00000022195	6030458C11Rik	Mus musculus RIKEN cDNA 6030458C11 gene (6030458C11Rik), transcript variant 3, mRNA.	-0.175351	1.10441	0.0119864	-0.175351	0.803023	0.298118	-0.30794	0.999908	0.298118	0.999928	0.130765	0.130765	0.782823	0.150473	0.742571	9.06835	7.40877	10.9687	13.5669	5.85263	14.3854	3.47772	7.81839
ENSMUSG00000022197	Pdzd2	Mus musculus PDZ domain containing 2 (Pdzd2), mRNA.	-0.290406	0.789023	0.0205768	-0.290406	0.433343	-0.084538	0.0994741	0.999908	-0.084538	0.999928	-0.237335	-0.237335	0.407958	-0.299789	0.378945	3.80849	3.93242	4.33411	3.79344	3.2923	4.8005	1.75661	4.75006
ENSMUSG00000022199	Slc22a17	Mus musculus solute carrier family 22 (organic cation transporter), member 17 (Slc22a17), transcript variant 1, mRNA.	-0.517304	1.1785	5.09653e-05	-0.517304	0.207178	0.134632	0.134632	0.999908	0.342552	0.999928	0.0628524	-0.0905208	0.842814	0.0628524	0.909875	18.9541	17.132	22.5695	20.3487	18.2075	25.8814	14.9183	13.6214
ENSMUSG00000022200	Golph3	Mus musculus golgi phosphoprotein 3 (Golph3), mRNA.	-0.131926	-0.178606	0.359189	-0.131926	0.373251	-0.0728083	-0.085891	0.999908	-0.0728083	0.999928	-0.00972912	-0.234735	0.119049	-0.00972912	0.970625	83.5444	66.314	99.7904	96.336	79.4125	83.0582	69.9057	89.9929
ENSMUSG00000022201	Zfr	Mus musculus zinc finger RNA binding protein (Zfr), transcript variant 1, mRNA.	0.0213841	-0.042964	0.793011	0.0213841	0.915721	0.0491088	0.0491088	0.999908	0.0644486	0.999928	0.1013	0.236613	0.0365005	0.1013	0.41971	295.882	252.405	338.22	328.709	269.343	272.589	285.803	324.102
ENSMUSG00000022203	Efs	Mus musculus embryonal Fyn-associated substrate (Efs), mRNA.	-0.660528	1.14003	0.00042209	-0.660528	0.215115	0.351753	0.351753	0.999908	0.38029	0.999928	0.0465562	0.173319	0.647962	0.0465562	0.937262	7.04437	8.33837	8.38997	6.36293	6.06182	9.19254	4.65562	6.30951
ENSMUSG00000022204	Ngdn	Mus musculus neuroguidin, EIF4E binding protein (Ngdn), mRNA.	0.0520571	-0.0537594	0.852111	0.0520571	0.889707	-0.0490179	-0.0490179	0.999908	-0.0585524	0.999928	0.0827528	0.0827528	0.671242	0.297349	0.210505	95.8872	93.5047	106.474	131.352	93.4575	99.2031	70.4697	76.7512
ENSMUSG00000022205	Sub1	Mus musculus SUB1 homolog (S. cerevisiae) (Sub1), mRNA.	-0.267814	-0.267814	0.143689	-0.336494	0.217515	-0.128536	-0.401209	0.999908	-0.128536	0.999928	-0.0104201	0.054441	0.833029	-0.0104201	0.966239	259.065	252.078	284.04	253.348	204.587	249.554	249.207	320.639
ENSMUSG00000022206	Npr3	Mus musculus natriuretic peptide receptor 3 (Npr3), transcript variant 3, mRNA.	0.0739784	0.0739784	0.874611	0.221995	0.621255	0.136718	0.418996	0.999908	0.136718	0.999928	0.19016	0.19016	0.500008	0.329009	0.419898	5.16532	3.36962	4.48447	7.95715	5.66946	3.96264	6.27491	4.43891
ENSMUSG00000022208	Jph4	Mus musculus junctophilin 4 (Jph4), mRNA.	-0.0499972	-0.235813	0.573634	-0.0499972	0.928978	-0.0842012	0.131376	0.999908	-0.0842012	0.999928	-0.47361	-0.759164	0.00147394	-0.47361	0.0850593	25.0786	20.7961	27.6836	19.4241	23.4326	21.7827	33.6507	28.7806
ENSMUSG00000022209	Dhrs2	Mus musculus dehydrogenase/reductase member 2 (Dhrs2), mRNA.	0.0462792	0.0462792	0.932607	0.128125	0.832291	-0.103457	0.31823	0.999908	-0.103457	0.999928	-0.0307764	-0.0307764	0.939805	0.0604858	0.905206	11.547	11.1526	13.6176	10.2585	7.92761	13.2078	13.109	11.5553
ENSMUSG00000022210	Dhrs4	Mus musculus dehydrogenase/reductase (SDR family) member 4 (Dhrs4), transcript variant 1, mRNA.	0.0132394	-0.55304	0.0550578	0.0132394	0.983706	0.0531528	0.0531528	0.999908	-0.074935	0.999928	-0.224121	-0.288672	0.152181	-0.224121	0.341224	184.718	181.39	213.16	163.077	164.297	183.192	214.788	173.122
ENSMUSG00000022211	Carmil3	Mus musculus capping protein regulator and myosin 1 linker 3 (Carmil3), transcript variant 1, mRNA.	-0.394527	1.47541	6.66522e-06	-0.394527	0.338179	0.204977	0.204977	0.999908	0.301118	0.999928	0.139144	0.139144	0.701264	0.310809	0.423791	6.43595	5.96713	6.50713	7.68387	4.79664	11.4815	4.86876	3.74665
ENSMUSG00000022212	Cpne6	Mus musculus copine VI (Cpne6), transcript variant 1, mRNA.	-0.309092	1.29343	NA	-0.309092	NA	0.0837165	-1.11973	NA	0.0837165	NA	0.230638	0.230638	NA	-0.284217	NA	0.159363	0.849613	0	0	0	0	0.265927	0
ENSMUSG00000022214	Dcaf11	Mus musculus DDB1 and CUL4 associated factor 11 (Dcaf11), transcript variant 3, non-coding RNA.	0.196136	-0.267439	0.142795	0.196136	0.139992	0.00581441	0.100949	0.999908	0.00581441	0.999928	-0.00624081	0.0263572	0.865053	-0.00624081	0.976383	176.134	187.53	182.734	198.778	155.391	182.28	167.407	158.82
ENSMUSG00000022215	Fitm1	Mus musculus fat storage-inducing transmembrane protein 1 (Fitm1), mRNA.	-0.0108228	-0.521614	0.278759	-0.0108228	0.987865	0.100418	0.100418	0.999908	-0.124358	0.999928	-0.59667	-0.59667	0.0215284	-0.644507	0.0434527	55.0345	61.8226	53.071	44.4444	51.1148	48.1619	77.0465	49.5814
ENSMUSG00000022216	Psme1	Mus musculus proteasome (prosome, macropain) activator subunit 1 (PA28 alpha) (Psme1), mRNA.	-0.779466	1.08691	0.00668459	-0.779466	0.0805379	-0.0406359	-0.0406359	0.999908	0.144073	0.999928	0.322648	0.343746	0.420424	0.322648	0.533842	20.7872	22.6805	27.764	18.3683	17.2809	32.1223	12.1435	15.1509
ENSMUSG00000022217	Emc9	Mus musculus ER membrane protein complex subunit 9 (Emc9), mRNA.	-0.509214	1.64072	NA	-0.509214	NA	0.761324	0.761324	NA	1.16224	0.999928	0.520819	0.520819	NA	0.783464	NA	1.3678	2.56971	2.2791	0	0.951277	2.19433	1.58018	0
ENSMUSG00000022218	Tgm1	Mus musculus transglutaminase 1, K polypeptide (Tgm1), transcript variant 1, mRNA.	-0.806728	1.11183	NA	-0.806728	0.196035	-0.175055	-0.379756	0.999908	-0.175055	0.999928	0.126526	-0.148236	NA	0.126526	NA	1.29713	1.13815	1.20786	2.25456	1.13971	1.06315	0.839333	1.43718
ENSMUSG00000022219	Cideb	Mus musculus cell death-inducing DNA fragmentation factor, alpha subunit-like effector B (Cideb), mRNA.	-0.513606	-2.16898	NA	-0.513606	NA	-0.447655	-0.447655	NA	-1.26382	NA	1.54713	1.54713	NA	-1.85302	NA	0.00139825	0.00330225	0	0	0.002567	0	0	0.0039185
ENSMUSG00000022220	Adcy4	Mus musculus adenylate cyclase 4 (Adcy4), transcript variant 2, mRNA.	0.494866	2.74716	NA	0.494866	NA	-0.574005	-0.574005	NA	1.81349	NA	0.835599	0.835599	NA	1.61898	NA	0	0	0	0	0	0	0	0
ENSMUSG00000022221	Ripk3	Mus musculus receptor-interacting serine-threonine kinase 3 (Ripk3), transcript variant 2, mRNA.	0.0572343	0.0572343	0.89013	0.068348	0.877161	-0.191202	-0.191202	0.999908	-0.265691	0.999928	-0.0683749	-0.0726708	0.807895	-0.0683749	0.846123	15.9797	14.0859	18.1863	22.2102	18.0996	13.8656	12.9816	12.4288
ENSMUSG00000022223	Sdr39u1	Mus musculus short chain dehydrogenase/reductase family 39U, member 1 (Sdr39u1), mRNA.	0.130424	-0.407177	0.0729844	0.130424	0.571144	-0.0838117	-0.115226	0.999908	-0.0838117	0.999928	-0.222337	-0.222337	0.119044	-0.245435	0.167252	297.514	296.618	315.102	278.057	277.553	269.81	306.893	338.565
ENSMUSG00000022225	Cma1	Mus musculus chymase 1, mast cell (Cma1), mRNA.	0.0608612	0.0608612	NA	-0.729058	NA	-0.189555	-0.574005	NA	-0.189555	NA	-0.166437	-0.166437	NA	-0.346434	NA	0	0	0	0	0	0	0	0
ENSMUSG00000022226	Mcpt2	Mus musculus mast cell protease 2 (Mcpt2), mRNA.	NA	NA	NA	NA	NA	NA	NA	NA	NA	NA	NA	NA	NA	NA	NA	0	0	0	0	0	0	0	0
ENSMUSG00000022227	Mcpt1	Mus musculus mast cell protease 1 (Mcpt1), mRNA.	NA	NA	NA	NA	NA	0.760644	0.760644	NA	0.79971	NA	NA	NA	NA	NA	NA	0	0	0	0	0	0	0	0
ENSMUSG00000022228	Zscan26	Mus musculus zinc finger and SCAN domain containing 26 (Zscan26), transcript variant 2, mRNA.	0.0204922	0.537668	0.113968	0.0204922	0.973178	-0.0925953	-0.0925953	0.999908	0.216286	0.999928	0.320503	0.417299	0.0745152	0.320503	0.216364	8.59507	6.67484	11.3912	11.5394	7.05772	11.1718	4.68898	7.64175
ENSMUSG00000022229	Atp12a	Mus musculus ATPase, H+/K+ transporting, nongastric, alpha polypeptide (Atp12a), mRNA.	-0.272396	1.43183	NA	-0.272396	0.829331	0.263598	0.263598	0.999908	0.320166	0.999928	0.500776	0.500776	NA	0.607005	NA	0.643752	0.527081	1.11265	0.744524	0.466981	1.65503	0	0
ENSMUSG00000022231	Sema5a	Mus musculus sema domain, seven thrombospondin repeats (type 1 and type 1-like), transmembrane domain (TM) and short cytoplasmic domain, (semaphorin) 5A (Sema5a), mRNA.	-0.282226	0.315859	0.586807	-0.282226	0.616032	0.0657329	-0.133914	0.999908	0.0657329	0.999928	-0.111168	-0.257893	0.500856	-0.111168	0.851971	3.27341	2.37904	4.72668	2.46009	4.5897	2.81145	2.03916	3.90778
ENSMUSG00000022234	Cct5	Mus musculus chaperonin containing Tcp1, subunit 5 (epsilon) (Cct5), transcript variant 1, mRNA.	0.137432	-0.169048	0.258012	0.137432	0.292913	-0.0195954	0.179949	0.999908	-0.0195954	0.999928	0.152918	0.215506	0.115303	0.152918	0.318431	1114.66	1154.83	1284.52	1230.32	1009.22	1153.36	999.74	970.67
ENSMUSG00000022235	Cmbl	Mus musculus carboxymethylenebutenolidase-like (Pseudomonas) (Cmbl), mRNA.	0.896108	1.70052	NA	0.896108	NA	-0.458701	-0.458701	NA	1.11497	NA	-0.442163	1.26871	NA	-0.442163	NA	0.0494589	0	0.346214	0	0	0	0	0
ENSMUSG00000022236	Ropn1l	Mus musculus ropporin 1-like (Ropn1l), mRNA.	0.0354678	-0.664283	0.0168563	0.0354678	0.924589	-0.0412652	-0.0412652	0.999908	-0.118347	0.999928	-0.303591	-0.542734	0.00133241	-0.303591	0.146058	6988.02	6641.94	6718.78	6442.53	7184.62	6142.27	8047.29	7738.65
ENSMUSG00000022237	Ankrd33b	Mus musculus ankyrin repeat domain 33B (Ankrd33b), transcript variant 3, mRNA.	-0.0490917	-0.634569	0.192071	-0.0490917	0.954667	0.0864682	0.0864682	0.999908	-0.0906087	0.999928	-0.246573	-0.246573	0.508299	-0.464952	0.220757	3.25173	4.2064	2.58982	2.9968	2.60876	2.84409	4.2973	3.21891
ENSMUSG00000022240	Ctnnd2	Mus musculus catenin (cadherin associated protein), delta 2 (Ctnnd2), transcript variant 2, mRNA.	-0.177559	0.572936	0.0136508	-0.177559	0.596058	-0.0832986	-0.129732	0.999908	-0.0832986	0.999928	-0.389627	-0.546123	0.00133849	-0.389627	0.129169	21.7448	19.3329	32.7954	17.8772	20.9823	23.0904	20.2492	17.8865
ENSMUSG00000022241	Tars	Mus musculus threonyl-tRNA synthetase (Tars), mRNA.	-0.0924777	0.670129	0.0345979	-0.0924777	0.858371	0.116685	-0.128567	0.999908	0.116685	0.999928	0.266526	0.292094	0.206139	0.266526	0.314742	26.5237	27.9714	32.9925	34.4397	20.3601	33.8588	16.9995	19.0436
ENSMUSG00000022243	Slc45a2	Mus musculus solute carrier family 45, member 2 (Slc45a2), mRNA.	0.600686	0.600686	NA	1.24145	NA	0.319798	0.319798	NA	0.634462	NA	0.300394	0.781577	NA	0.300394	NA	0.0213143	0.1492	0	0	0	0	0	0
ENSMUSG00000022244	Amacr	Mus musculus alpha-methylacyl-CoA racemase (Amacr), mRNA.	0.0959956	0.148736	0.837524	0.0959956	0.919863	0.0658143	0.0658143	0.999908	0.214983	0.999928	0.167689	0.167689	0.729663	0.403621	0.409182	3.01802	2.1428	3.2496	5.04505	3.04745	3.88598	0.737813	3.01745
ENSMUSG00000022245	Skor1	Mus musculus SKI family transcriptional corepressor 1 (Skor1), transcript variant 1, mRNA.	0.0428021	-0.746292	0.0653712	0.0428021	0.957628	-0.064517	0.119994	0.999908	-0.064517	0.999928	-0.301863	-0.67932	0.0249618	-0.301863	0.465346	22.8115	19.4557	20.2537	20.8095	21.0123	17.9876	35.2784	24.883
ENSMUSG00000022246	Rai14	Mus musculus retinoic acid induced 14 (Rai14), transcript variant 2, mRNA.	0.127941	-0.387868	0.00422623	0.127941	0.377871	-0.0584818	0.149618	0.999908	-0.0584818	0.999928	0.110016	0.110016	0.514127	0.114861	0.530855	889.563	891.161	974.3	917.732	812.774	903.584	876.104	851.288
ENSMUSG00000022247	Brix1	Mus musculus BRX1, biogenesis of ribosomes (Brix1), mRNA.	0.0544931	0.0544931	0.819765	-0.320973	0.0589859	-0.0401121	-0.0886585	0.999908	-0.0401121	0.999928	0.272958	0.272958	0.110465	0.315948	0.112	46.8214	41.8026	59.0958	54.9278	41.4602	53.1666	38.0539	39.2438
ENSMUSG00000022248	Rad1	Mus musculus RAD1 checkpoint DNA exonuclease (Rad1), transcript variant 1, mRNA.	0.0594802	-0.0598176	0.850842	0.0594802	0.873299	0.00623212	-0.0260927	0.999908	0.00623212	0.999928	0.146492	0.146492	0.416173	0.187717	0.421543	41.0613	39.6588	39.8343	59.0053	37.941	41.833	32.2773	36.8792
ENSMUSG00000022249	Ttc23l	Mus musculus tetratricopeptide repeat domain 23-like (Ttc23l), mRNA.	-0.0254426	0.215398	0.644337	-0.0254426	0.975863	-0.0337885	-0.0337885	0.999908	0.0397133	0.999928	-0.147733	-0.293382	0.292845	-0.147733	0.720848	96.4329	71.4969	187.212	74.8106	97.0143	94.6237	62.9246	86.949
ENSMUSG00000022253	Nadk2	Mus musculus NAD kinase 2, mitochondrial (Nadk2), transcript variant 4, mRNA.	-0.0599182	-0.0599182	0.811328	0.0825277	0.797697	0.0886954	0.0886954	0.999908	-0.140833	0.999928	0.070436	0.070436	0.739543	0.127181	0.587352	59.3933	58.2803	69.142	59.0121	41.6249	68.9078	55.9882	62.7967
ENSMUSG00000022255	Mtdh	Mus musculus metadherin (Mtdh), transcript variant 2, mRNA.	-0.0659897	-0.250167	0.333512	-0.0659897	0.834387	-0.0107772	0.019121	0.999908	-0.0107772	0.999928	-0.138658	-0.271002	0.122003	-0.138658	0.588907	142.49	106.747	173.057	119.593	157.496	146.32	120.286	173.928
ENSMUSG00000022257	Laptm4b	Mus musculus lysosomal-associated protein transmembrane 4B (Laptm4b), mRNA.	0.152906	-0.276795	0.190863	0.152906	0.421055	-0.0572742	0.0806726	0.999908	-0.0572742	0.999928	0.00476466	0.00476466	0.983254	-0.0596339	0.769089	122.583	105.173	142.897	132.352	108.013	117.739	135.612	116.297
ENSMUSG00000022261	Sdc2	Mus musculus syndecan 2 (Sdc2), mRNA.	-0.264394	0.296631	0.655096	-0.264394	0.776444	0.0165854	-0.116153	0.999908	0.0165854	0.999928	-0.270261	-0.270261	0.574474	-0.325591	NA	1.984	1.6747	3.58119	1.6735	1.62597	1.72274	1.40359	2.20633
ENSMUSG00000022262	Dnah5	Mus musculus dynein, axonemal, heavy chain 5 (Dnah5), mRNA.	-0.12525	0.362216	0.415602	-0.12525	0.806977	-0.0199426	-0.0199426	0.999908	-0.212428	0.999928	-0.368455	-0.748789	0.00382442	-0.368455	0.315297	1.98714	1.39831	3.43579	1.92042	2.13021	1.93603	1.3984	1.69079
ENSMUSG00000022263	Trio	Mus musculus triple functional domain (PTPRF interacting) (Trio), mRNA.	0.24707	-0.357566	0.0959086	0.24707	0.148391	0.072366	0.22932	0.999908	0.072366	0.999928	0.0342471	0.111019	0.600473	0.0342471	0.892611	50.5431	48.4317	46.56	60.8545	44.3823	46.9948	46.0513	60.5264
ENSMUSG00000022265	Ank	Mus musculus progressive ankylosis (Ank), mRNA.	-0.873714	1.68453	0.00121266	-0.873714	0.131844	-0.0623498	-0.592475	0.999908	-0.0623498	0.999928	-0.00604918	-0.108191	NA	-0.00604918	NA	1.37824	1.23219	1.49853	1.49334	0.697268	1.7777	1.43823	1.51042
ENSMUSG00000022269	2024-03-11	Mus musculus membrane-associated ring finger (C3HC4) 11 (March11), transcript variant 2, mRNA.	0.0463514	-1.07925	0.000624502	0.0463514	0.924407	-0.0516919	-0.0516919	0.999908	-0.0901108	0.999928	-0.582818	-0.857306	0.00049214	-0.582818	0.0329538	2990.15	2448.38	2891.06	2895.82	3104.34	2281.37	3672.1	3637.97
ENSMUSG00000022270	Fam134b		0.256226	0.256226	0.657398	-0.560506	0.211584	-0.114114	-0.332711	0.999908	-0.114114	0.999928	-0.103376	-0.142071	0.758029	-0.103376	0.85008	12.9077	9.02326	15.8048	12.0888	7.29368	14.0278	6.40297	25.7126
ENSMUSG00000022272	Myo10	Mus musculus myosin X (Myo10), transcript variant 2, mRNA.	-0.20623	0.760082	3.61061e-05	-0.20623	0.44391	0.0133325	0.0264152	0.999908	0.0133325	0.999928	0.0798827	0.0798827	0.708161	0.233286	0.212222	16.82	14.8609	22.4832	16.3922	13.8097	18.4643	16.156	15.5737
ENSMUSG00000022280	Rnf19a	Mus musculus ring finger protein 19A (Rnf19a), mRNA.	-0.0026872	-0.35851	0.0226282	-0.0026872	0.994333	0.0625055	0.0625055	0.999908	-0.106507	0.999928	0.0194581	0.0995708	0.499343	0.0194581	0.93426	613.105	592.675	769.785	623.968	522.793	595.327	603.968	583.211
ENSMUSG00000022283	Pabpc1	Mus musculus poly(A) binding protein, cytoplasmic 1 (Pabpc1), mRNA.	0.102845	-0.484148	0.00631501	0.102845	0.651975	-0.0576128	-0.0652035	0.999908	-0.0576128	0.999928	-0.0930538	-0.175081	0.158215	-0.0930538	0.620676	11493.4	10517	11814.8	12835.9	11083.9	10269	11657.6	12276
ENSMUSG00000022285	Ywhaz	Mus musculus tyrosine 3-monooxygenase/tryptophan 5-monooxygenase activation protein, zeta polypeptide (Ywhaz), transcript variant 3, mRNA.	0.0243633	-0.141728	0.390455	0.0243633	0.927656	1.00184	1.07601	5.35154e-18	1.00184	1.04021e-16	1.04343	1.04343	5.97581e-40	1.08917	1.57506e-25	453.789	449.297	508.959	550.235	395.926	448.966	363.99	459.157
ENSMUSG00000022286	Grhl2	Mus musculus grainyhead like transcription factor 2 (Grhl2), mRNA.	0.158502	-0.326805	0.149912	0.158502	0.413754	0.0236647	0.0236647	0.999908	-0.158796	0.999928	0.00620825	-0.0536621	0.767038	0.00620825	0.981349	24.3677	28.2846	25.6092	21.3804	22.0976	24.6472	29.1683	19.3865
ENSMUSG00000022288	4930447A16Rik	Mus musculus RIKEN cDNA 4930447A16 gene (4930447A16Rik), mRNA.	-0.322761	-0.322761	NA	-0.468601	NA	-1.10146	-1.10146	NA	-1.43703	NA	-0.993152	-1.82658	NA	-0.993152	NA	1.2375	1.39726	3.22839	0	0.694994	2.53323	0.808631	0
ENSMUSG00000022292	Rrm2b	Mus musculus ribonucleotide reductase M2 B (TP53 inducible) (Rrm2b), transcript variant 1, mRNA.	-0.53103	0.812663	0.163582	-0.53103	0.326215	0.217799	-0.441605	0.999908	0.217799	0.999928	0.118752	0.118752	0.817409	0.235242	NA	2.29599	1.99402	1.91019	5.22996	2.45868	1.36098	0.464381	2.65368
ENSMUSG00000022295	Atp6v1c1	Mus musculus ATPase, H+ transporting, lysosomal V1 subunit C1 (Atp6v1c1), mRNA.	0.0744634	-0.282997	0.0734109	0.0744634	0.65981	-0.0539611	0.100681	0.999908	-0.0539611	0.999928	0.100948	0.100948	0.456716	0.156869	0.384783	217.719	189.419	229.67	226.467	200.725	201.738	252.999	223.017
ENSMUSG00000022296	Baalc	Mus musculus brain and acute leukemia, cytoplasmic (Baalc), mRNA.	0.230102	-1.83822	NA	0.230102	0.828313	0.212357	0.212357	0.999908	0.290737	0.999928	0.378719	0.460102	NA	0.378719	NA	0.753164	0.989001	0.656595	1.02856	0.306621	0.562832	0.824211	0.904315
ENSMUSG00000022297	Fzd6	Mus musculus frizzled class receptor 6 (Fzd6), transcript variant 1, mRNA.	-0.104068	-0.104068	0.753437	0.124872	0.757603	0.0191736	-0.0857293	0.999908	0.0191736	0.999928	0.0913458	0.157405	0.402926	0.0913458	0.785947	19.3938	16.8736	17.4297	27.9154	18.5832	17.7573	15.1764	22.0206
ENSMUSG00000022299	Slc25a32	Mus musculus solute carrier family 25, member 32 (Slc25a32), mRNA.	0.0767572	0.0767572	0.840469	0.0805252	0.847665	0.0106099	0.0106099	0.999908	0.1746	0.999928	0.184138	0.285972	0.226434	0.184138	0.519093	7.30107	6.88436	8.93018	8.22349	6.90846	6.4943	7.02028	6.64628
ENSMUSG00000022300	Dcaf13	Mus musculus DDB1 and CUL4 associated factor 13 (Dcaf13), mRNA.	0.0874114	0.0874114	0.788216	-0.222738	0.48186	0.0189609	-0.0735439	0.999908	0.0189609	0.999928	0.319636	0.34446	0.070422	0.319636	0.103477	57.0133	50.8036	67.9018	78.4006	43.5842	67.4386	40.8589	50.1054
ENSMUSG00000022303	Dcstamp	Mus musculus dendrocyte expressed seven transmembrane protein (Dcstamp), transcript variant 1, mRNA.	0.0953297	NA	NA	0.0953297	NA	NA	NA	NA	NA	NA	NA	NA	NA	NA	NA	0	0	0	0	0	0	0	0
ENSMUSG00000022304	Dpys	Mus musculus dihydropyrimidinase (Dpys), transcript variant 1, mRNA.	0.215808	0.416496	NA	0.215808	0.767314	0.0230364	-0.044963	0.999908	0.0230364	0.999928	-0.103078	-0.103078	NA	0.257681	NA	2.07599	2.30422	2.80075	1.93734	2.06916	2.44453	1.59604	1.37993
ENSMUSG00000022305	Lrp12	Mus musculus low density lipoprotein-related protein 12 (Lrp12), transcript variant 2, mRNA.	0.0687647	-0.226393	0.289058	0.0687647	0.753694	0.0292644	0.0350209	0.999908	0.0292644	0.999928	0.0831915	0.0831915	0.55071	0.164144	0.382401	36.875	35.314	40.8765	46.1941	32.7602	35.7334	29.226	38.0204
ENSMUSG00000022306	Zfpm2	Mus musculus zinc finger protein, multitype 2 (Zfpm2), transcript variant 1, mRNA.	-0.0281193	-0.243148	0.392171	-0.0281193	0.952812	0.120205	0.237624	0.999908	0.120205	0.999928	-0.0770406	-0.0770406	0.688499	0.0819086	0.769089	38.5634	36.3536	36.8373	34.7848	36.5592	34.4885	45.815	45.1057
ENSMUSG00000022307	Oxr1	Mus musculus oxidation resistance 1 (Oxr1), transcript variant 2, mRNA.	0.00565775	0.00565775	0.986464	0.0492601	0.904319	0.0221871	0.0221871	0.999908	0.0300348	0.999928	0.264246	0.284435	0.129342	0.264246	0.214028	138.906	127.204	192.299	185.243	123.037	135.988	88.7867	119.782
ENSMUSG00000022309	Angpt1	Mus musculus angiopoietin 1 (Angpt1), transcript variant 2, mRNA.	-0.257651	-0.754419	NA	-0.257651	NA	-0.428423	1.32236	NA	-0.428423	NA	0.0131939	0.0131939	NA	-1.16243	NA	0	0	0	0	0	0	0	0
ENSMUSG00000022311	Csmd3	Mus musculus CUB and Sushi multiple domains 3 (Csmd3), mRNA.	0.0621343	0.26092	0.617602	0.0621343	0.928978	0.035913	-0.102191	0.999908	0.035913	0.999928	0.0326083	0.0326083	0.939443	-0.0802725	0.874604	2.56583	1.95364	4.56314	4.60351	1.51464	1.38092	1.22845	2.7165
ENSMUSG00000022312	Eif3h	Mus musculus eukaryotic translation initiation factor 3, subunit H (Eif3h), mRNA.	0.123844	-0.178332	0.211977	0.123844	0.323192	-0.0214205	0.135986	0.999908	-0.0214205	0.999928	0.00581716	0.00581716	0.972305	0.0559383	0.733587	632.387	592.454	698.164	733.784	600.342	643.518	590.452	568.008
ENSMUSG00000022313	Utp23	Mus musculus UTP23 small subunit processome component (Utp23), mRNA.	-0.0458061	-0.534913	0.0939087	-0.0458061	0.928978	-0.0989042	-0.0989042	0.999908	-0.108982	0.999928	0.0134044	-0.145531	0.514468	0.0134044	0.968298	18.199	20.1969	17.9424	25.8879	13.7095	17.6941	16.4954	15.4669
ENSMUSG00000022314	Rad21	Mus musculus RAD21 cohesin complex component (Rad21), mRNA.	-0.268818	0.524561	0.0291899	-0.268818	0.229216	-0.105701	-0.105701	0.999908	0.13325	0.999928	0.273087	0.37675	0.0438753	0.273087	0.189385	67.745	61.9276	90.7864	67.2018	54.3006	87.2023	54.2037	58.5926
ENSMUSG00000022315	Slc30a8	Mus musculus solute carrier family 30 (zinc transporter), member 8 (Slc30a8), mRNA.	0.0953297	NA	NA	0.0953297	NA	NA	NA	NA	NA	NA	0.726649	0.726649	NA	0.787099	NA	0	0	0	0	0	0	0	0
ENSMUSG00000022321	Cdh10	Mus musculus cadherin 10 (Cdh10), transcript variant 2, mRNA.	-0.729056	1.2965	NA	-0.729056	NA	0.0350711	0.0350711	NA	1.97	NA	0.635029	0.889281	NA	0.635029	NA	0.0200892	0	0	0.140624	0	0	0	0
ENSMUSG00000022322	Shcbp1	Mus musculus Shc SH2-domain binding protein 1 (Shcbp1), mRNA.	0.17135	0.17135	0.677737	-0.339111	0.38015	0.124862	0.124862	0.999908	0.134546	0.999928	0.33165	0.37641	0.16728	0.33165	0.287728	34.4857	24.7414	64.7581	35.8316	32.7182	35.1567	21.3353	26.859
ENSMUSG00000022323	Rida	Mus musculus reactive intermediate imine deaminase A homolog (Rida), mRNA.	0.175671	0.175671	NA	-0.647884	0.428753	-0.116843	-0.347401	0.999908	-0.116843	0.999928	0.186142	0.394587	NA	0.186142	NA	3.34645	3.23801	5.59903	3.58586	0.6275	2.73588	2.45458	5.18428
ENSMUSG00000022324	Matn2	Mus musculus matrilin 2 (Matn2), transcript variant 2, mRNA.	-0.429189	1.09046	NA	-0.429189	NA	0.143244	0.878991	NA	0.143244	NA	0.977156	0.977156	NA	1.29097	NA	0.116927	0	0.288936	0	0	0	0.529554	0
ENSMUSG00000022325	Pop1	Mus musculus processing of precursor 1, ribonuclease P/MRP family, (S. cerevisiae) (Pop1), transcript variant 2, mRNA.	-0.834717	1.11967	0.0301646	-0.834717	0.11526	-0.253277	-0.253277	0.999908	0.281452	0.999928	0.340733	0.340733	0.458464	0.387091	0.456483	10.8221	10.0787	15.4817	14.6032	7.42233	18.9208	3.63893	5.60928
ENSMUSG00000022329	Stk3	Mus musculus serine/threonine kinase 3 (Stk3), transcript variant 1, mRNA.	-0.311002	0.890164	0.0543232	-0.311002	0.509206	0.417053	0.417053	0.999908	0.726825	0.999928	0.720643	0.720643	0.0286668	0.723628	0.0369138	7.18565	5.24314	13.3938	4.94581	5.06651	9.4659	5.64816	6.53625
ENSMUSG00000022330	Osr2	Mus musculus odd-skipped related 2 (Osr2), mRNA.	-0.0645745	0.787829	NA	-0.0645745	0.960762	-0.0374843	-0.496128	0.999908	-0.0374843	0.999928	0.00294931	0.00294931	NA	0.398666	NA	1.56993	1.11457	1.64246	0.943938	2.65518	2.64387	0.782859	1.20666
ENSMUSG00000022332	Khdrbs3	Mus musculus KH domain containing, RNA binding, signal transduction associated 3 (Khdrbs3), mRNA.	-0.0414159	-0.464823	0.00336191	-0.0414159	0.878246	-0.042615	-0.0580408	0.999908	-0.042615	0.999928	0.0367348	0.0878052	0.564889	0.0367348	0.867223	338.278	371.814	364.733	321.626	332.253	339.193	316.377	321.953
ENSMUSG00000022335	Zfat	Mus musculus zinc finger and AT hook domain containing (Zfat), transcript variant 2, mRNA.	0.0589519	0.132615	0.536381	0.0589519	0.783356	0.24223	0.2964	0.999908	0.24223	0.999928	0.0498565	0.208045	0.140158	0.0498565	0.796954	23.4217	20.9634	25.9833	24.36	20.5345	27.2792	20.938	23.8936
ENSMUSG00000022336	Eif3e	Mus musculus eukaryotic translation initiation factor 3, subunit E (Eif3e), mRNA.	0.0314084	-0.120025	0.67793	0.0314084	0.949509	0.0812083	0.176271	0.999908	0.0812083	0.999928	0.550585	0.550585	0.0200197	0.567969	0.00735256	348.718	317.145	487.858	461.741	291.929	341.743	274.816	265.797
ENSMUSG00000022337	Emc2	Mus musculus ER membrane protein complex subunit 2 (Emc2), mRNA.	0.108169	0.108169	0.672824	0.110145	0.686344	0.13343	0.13343	0.999908	0.212286	0.999928	0.6257	0.724883	0.000634684	0.6257	0.000275974	111.998	96.7241	141.287	133.843	101.777	111.125	91.8446	107.382
ENSMUSG00000022338	Eny2	Mus musculus ENY2 transcription and export complex 2 subunit (Eny2), mRNA.	-0.175771	-0.280733	0.237226	-0.175771	0.476452	-0.0479352	-0.310108	0.999908	-0.0479352	0.999928	-0.026498	0.115308	0.580428	-0.026498	0.920305	46.1737	51.1998	48.1045	59.1549	40.5001	47.5354	32.3382	44.3828
ENSMUSG00000022339	Ebag9	Mus musculus estrogen receptor-binding fragment-associated gene 9 (Ebag9), transcript variant 2, mRNA.	-0.0292326	-0.693051	0.0324443	-0.0292326	0.955848	-0.0255739	-0.0255739	0.999908	-0.105946	0.999928	-0.10825	-0.214511	0.390139	-0.10825	0.759223	106.811	99.0156	89.8323	113.906	95.1265	79.4576	119.221	151.117
ENSMUSG00000022340	Sybu	Mus musculus syntabulin (syntaxin-interacting) (Sybu), transcript variant b, mRNA.	0.0793142	0.0793142	NA	-0.223459	0.818309	-0.034442	-0.371303	0.999908	-0.034442	0.999928	0.0509884	-0.44401	NA	0.0509884	NA	0.993302	1.15646	1.54661	0.691938	0.958107	1.21922	0.64345	0.737311
ENSMUSG00000022342	Kcnv1	Mus musculus potassium channel, subfamily V, member 1 (Kcnv1), mRNA.	-0.316859	-0.351329	NA	-0.316859	NA	0.552405	0.716012	NA	0.552405	NA	0.86771	0.86771	NA	1.68758	NA	0	0	0	0	0	0	0	0
ENSMUSG00000022346	Myc	Mus musculus myelocytomatosis oncogene (Myc), transcript variant 1, mRNA.	0.499404	0.499404	NA	-1.26529	NA	0.471067	0.471067	NA	-0.628847	NA	-0.0364691	-0.0364691	NA	-1.11985	NA	0.292134	0	0.557715	0	0.7465	0.422998	0.317721	0
ENSMUSG00000022347	A1bg	Mus musculus alpha-1-B glycoprotein (A1bg), mRNA.	-0.651767	-1.43305	NA	-0.651767	NA	-1.67914	-2.06532	NA	-1.67914	NA	0.922265	0.922265	NA	-1.12437	NA	0	0	0	0	0	0	0	0
ENSMUSG00000022350	Washc5	Mus musculus WASH complex subunit 5 (Washc5), mRNA.	-0.480467	1.13385	0.00844578	-0.480467	0.296584	0.0183808	0.0183808	0.999908	0.217773	0.999928	0.357743	0.405196	0.237785	0.357743	0.379746	11.8316	8.80562	19.3808	15.0993	8.36634	17.639	5.46643	8.06348
ENSMUSG00000022351	Sqle	Mus musculus squalene epoxidase (Sqle), mRNA.	0.0261112	-0.0994802	0.554634	0.0261112	0.873612	-0.0114597	-0.0114597	0.999908	-0.0227195	0.999928	-0.0933731	-0.202272	0.0167031	-0.0933731	0.432256	186.408	159.017	244.239	201.28	182.084	184.959	159.14	174.137
ENSMUSG00000022353	Mtss1	Mus musculus metastasis suppressor 1 (Mtss1), transcript variant 2, mRNA.	-0.379085	0.557226	0.00646723	-0.379085	0.0819341	-0.0318642	-0.0318642	0.999908	0.0343326	0.999928	-0.055011	-0.0803205	0.7671	-0.055011	0.860324	24.6389	27.7269	25.1922	25.8049	21.484	29.1627	21.8429	21.2587
ENSMUSG00000022354	Ndufb9	Mus musculus NADH dehydrogenase (ubiquinone) 1 beta subcomplex, 9 (Ndufb9), mRNA.	-0.079045	-0.0908587	0.740753	-0.079045	0.878246	-0.0486751	-0.134419	0.999908	-0.0486751	0.999928	0.156617	0.156617	0.303143	-0.207147	0.331037	730.078	792.119	696.979	726.202	660.662	798.596	702.287	733.707
ENSMUSG00000022357	Klhl38	Mus musculus kelch-like 38 (Klhl38), mRNA.	0.0953297	NA	NA	0.0953297	NA	NA	NA	NA	NA	NA	NA	NA	NA	NA	NA	0	0	0	0	0	0	0	0
ENSMUSG00000022358	Fbxo32	Mus musculus F-box protein 32 (Fbxo32), mRNA.	-0.466189	0.772396	0.25171	-0.466189	0.513982	0.00260186	0.00260186	0.999908	0.783593	0.999928	-0.0813627	0.283674	NA	-0.0813627	NA	0.816081	0.820734	1.06294	0.746657	0.600266	1.49416	0.472838	0.514973
ENSMUSG00000022359	Wdyhv1	Mus musculus WDYHV motif containing 1 (Wdyhv1), transcript variant 3, mRNA.	-0.544799	1.22496	0.00629942	-0.544799	0.202529	-0.174907	-0.174907	0.999908	0.487037	0.999928	0.0240956	-0.0289264	0.955033	0.0240956	0.975937	11.7237	9.22513	16.3162	12.4528	10.1581	19.3535	7.96195	6.59795
ENSMUSG00000022360	Atad2	Mus musculus ATPase family, AAA domain containing 2 (Atad2), mRNA.	-0.217249	0.732237	0.00564257	-0.217249	0.454707	-0.0890499	-0.0890499	0.999908	0.20899	0.999928	0.212834	0.324312	0.192148	0.212834	0.368447	38.741	28.7705	59.0091	48.5822	33.2869	44.1252	24.5882	32.8251
ENSMUSG00000022361	Zhx1	Mus musculus zinc fingers and homeoboxes 1 (Zhx1), transcript variant 1, mRNA.	0.0618044	-0.10997	0.692559	0.0618044	0.858811	0.179701	0.261263	0.999908	0.179701	0.999928	0.554494	0.627099	0.000697396	0.554494	0.00578966	129.262	110.61	148.994	170.099	110.585	118.483	116.668	129.395
ENSMUSG00000022362	Gm29394		0.110542	0.110542	NA	-0.186192	NA	0.513882	-0.957958	NA	0.513882	0.999928	-0.383975	-0.383975	NA	-0.740753	NA	2.1525	1.68555	2.09724	3.02426	2.67289	1.08185	1.92186	2.58386
ENSMUSG00000022364	Tbc1d31	Mus musculus TBC1 domain family, member 31 (Tbc1d31), transcript variant 3, mRNA.	-0.0363229	-0.0363229	0.870021	0.0565382	0.824321	-0.031022	-0.031022	0.999908	0.101387	0.999928	0.0856695	0.221819	0.0787775	0.0856695	0.622389	144.463	129.691	195.137	170.57	130.239	141.951	113.968	129.688
ENSMUSG00000022365	Derl1	Mus musculus Der1-like domain family, member 1 (Derl1), mRNA.	0.115223	-0.480038	0.014613	0.115223	0.602552	-0.0252924	0.0465709	0.999908	-0.0252924	0.999928	-0.233001	-0.264588	0.165634	-0.233001	0.171931	98.9379	90.5288	99.1529	105.044	100.484	94.5353	99.6166	103.202
ENSMUSG00000022366	Slc22a22	Mus musculus solute carrier family 22 (organic cation transporter), member 22 (Slc22a22), transcript variant 2, mRNA.	0.193099	0.193099	NA	-0.464176	0.760254	-0.404898	-0.845627	NA	-0.404898	0.999928	-0.0842887	-0.0842887	NA	0.0980056	NA	0.655482	0.561166	3.13871	0	0.888479	0	0	0
ENSMUSG00000022367	Has2	Mus musculus hyaluronan synthase 2 (Has2), mRNA.	NA	NA	NA	NA	NA	0.875366	0.875366	NA	NA	NA	NA	NA	NA	NA	NA	0	0	0	0	0	0	0	0
ENSMUSG00000022369	Mtbp	Mus musculus Mdm2, transformed 3T3 cell double minute p53 binding protein (Mtbp), transcript variant 1, mRNA.	0.119773	0.119773	0.471052	0.181894	0.103846	-0.00413971	-0.00413971	0.999908	0.0259784	0.999928	0.134065	0.134065	0.162413	0.187572	0.150148	95.9926	84.0408	119.995	113.494	86.7425	100.671	81.9557	85.0519
ENSMUSG00000022370	Mrpl13	Mus musculus mitochondrial ribosomal protein L13 (Mrpl13), mRNA.	-0.002225	-0.207376	0.250439	-0.002225	0.994133	-0.0706116	-0.105651	0.999908	-0.0706116	0.999928	0.123784	0.123784	0.382086	0.137002	0.455894	152.013	146.024	161.508	171.727	161.378	153.757	136.563	133.136
ENSMUSG00000022371	Col14a1	Mus musculus collagen, type XIV, alpha 1 (Col14a1), mRNA.	-0.0176018	-0.176944	0.555082	-0.0176018	0.970143	-0.0211359	-0.0211359	0.999908	-0.230753	0.999928	-0.160034	-0.160034	0.42181	-0.275612	0.172549	21.6791	19.7872	31.5425	15.5464	22.0961	16.0796	23.5699	23.1318
ENSMUSG00000022372	Sla	Mus musculus src-like adaptor (Sla), transcript variant 2, mRNA.	-0.559326	-0.559326	NA	-1.18385	NA	-0.494037	-0.494037	NA	-1.02294	NA	-0.403595	1.12491	NA	-0.403595	NA	0.0357753	0	0	0	0.124151	0	0.126276	0
ENSMUSG00000022375	Lrrc6	Mus musculus leucine rich repeat containing 6 (testis) (Lrrc6), mRNA.	0.0269571	-0.120827	0.396433	0.0269571	0.922585	0.00219756	0.00219756	0.999908	-0.0325291	0.999928	0.0160495	0.190631	0.21211	0.0160495	0.92241	266.228	252.692	325.348	275.981	248.792	269.175	241.394	250.217
ENSMUSG00000022376	Adcy8	Mus musculus adenylate cyclase 8 (Adcy8), transcript variant 3, mRNA.	-0.316859	2.36246	NA	-0.316859	NA	1.42261	1.88477	NA	1.42261	NA	1.63488	1.63488	NA	1.78366	NA	0	0	0	0	0	0	0	0
ENSMUSG00000022377	Asap1	Mus musculus ArfGAP with SH3 domain, ankyrin repeat and PH domain1 (Asap1), transcript variant 4, mRNA.	0.00606934	-0.133572	0.522422	0.00606934	0.987381	0.0304162	0.0304162	0.999908	-0.0686236	0.999928	-0.114076	-0.127225	0.358533	-0.114076	0.499846	273.453	266.436	338.43	242.323	234.95	286.44	274.241	271.352
ENSMUSG00000022378	Fam49b	Mus musculus family with sequence similarity 49, member B (Fam49b), transcript variant 1, mRNA.	-0.159292	0.391672	0.127126	-0.159292	0.497397	0.00671482	0.00671482	0.999908	0.175871	0.999928	0.431677	0.58247	0.00317395	0.431677	0.0165599	69.9291	64.3407	80.0062	91.505	57.4154	75.0414	48.7126	72.4829
ENSMUSG00000022382	Wnt7b	Mus musculus wingless-type MMTV integration site family, member 7B (Wnt7b), transcript variant 1, mRNA.	0.0668506	0.0668506	NA	0.0901108	0.967055	-0.0645403	-0.0645403	NA	0.148166	0.999928	-0.0361242	-0.0361242	NA	-0.153664	NA	0.353992	0.323514	0.414902	0	0.651368	0.439446	0	0.648716
ENSMUSG00000022383	Ppara	Mus musculus peroxisome proliferator activated receptor alpha (Ppara), transcript variant 2, mRNA.	-0.030471	0.787013	NA	-0.030471	0.981322	0.295087	0.530308	0.999908	0.295087	0.999928	-0.187631	-0.481519	NA	-0.187631	NA	1.54571	1.04136	1.94167	0.839426	3.34931	1.25599	1.10396	1.28827
ENSMUSG00000022385	Gtse1	Mus musculus G two S phase expressed protein 1 (Gtse1), transcript variant 2, mRNA.	-0.00828393	-0.00828393	0.972373	0.0815111	0.743602	-0.0123425	0.0354316	0.999908	-0.0123425	0.999928	-0.141633	-0.151157	0.232014	-0.141633	0.42371	130.209	124.562	118.221	148.844	131.571	132.892	131.204	124.173
ENSMUSG00000022386	Trmu	Mus musculus tRNA 5-methylaminomethyl-2-thiouridylate methyltransferase (Trmu), mRNA.	0.0564179	0.0564179	0.872712	0.214022	0.50934	0.0526905	0.0526905	0.999908	0.165424	0.999928	0.0158249	0.156769	0.498565	0.0158249	0.965401	38.529	30.8104	49.4428	51.8899	36.8934	31.9934	26.7161	41.9566
ENSMUSG00000022387	Brd1	Mus musculus bromodomain containing 1 (Brd1), mRNA.	0.0792104	-0.354208	0.0670709	0.0792104	0.755583	0.0288701	0.0288701	0.999908	-0.0677893	0.999928	-0.100897	-0.125596	0.401668	-0.100897	0.61705	218.603	212.447	209.755	243.428	200.535	210.128	224.783	229.145
ENSMUSG00000022388	Ttll8	Mus musculus tubulin tyrosine ligase-like family, member 8 (Ttll8), transcript variant 2, mRNA.	-0.0288942	0.336628	0.350302	-0.0288942	0.970785	-0.0206229	-0.131896	0.999908	-0.0206229	0.999928	-0.519985	-0.523241	0.026424	-0.519985	0.0609765	187.078	133.238	279.662	134.501	213.853	186.358	142.597	219.337
ENSMUSG00000022389	Tef	Mus musculus thyrotroph embryonic factor (Tef), transcript variant 2, mRNA.	0.00942094	0.132256	0.461745	0.00942094	0.976248	-0.0344122	-0.0344122	0.999908	0.03877	0.999928	-0.066562	-0.0807652	0.47731	-0.066562	0.72793	167.504	175.755	160.198	190.87	152.068	175.364	155.803	162.467
ENSMUSG00000022390	Zc3h7b	Mus musculus zinc finger CCCH type containing 7B (Zc3h7b), mRNA.	-0.549758	1.04212	0.000514329	-0.549758	0.126917	0.0314384	0.0314384	0.999908	0.140854	0.999928	0.0392102	0.0589515	0.873369	0.0392102	0.940383	26.762	29.0159	32.0109	25.6729	20.7491	40.3899	16.4472	23.0477
ENSMUSG00000022391	Rangap1	Mus musculus RAN GTPase activating protein 1 (Rangap1), transcript variant 1, mRNA.	-0.0476027	-0.0476027	0.834589	-0.0906548	0.640723	-0.0494857	-0.0494857	0.999908	-0.0583849	0.999928	-0.185538	-0.185538	0.292128	-0.217862	0.140774	244.315	219.061	273.11	221.34	239.451	241.356	214.038	301.846
ENSMUSG00000022394	L3mbtl2	Mus musculus L3MBTL2 polycomb repressive complex 1 subunit (L3mbtl2), transcript variant 2, mRNA.	0.152656	-0.30635	0.12356	0.152656	0.453952	-0.045817	0.0812907	0.999908	-0.045817	0.999928	-0.0496178	-0.0496178	0.779727	-0.101559	0.576071	332.6	345.132	309.759	384.586	289.632	333.246	332.713	333.13
ENSMUSG00000022400	Rbx1	Mus musculus ring-box 1 (Rbx1), mRNA.	0.123603	-0.199365	0.365231	0.123603	0.589751	-0.0449934	-0.17793	0.999908	-0.0449934	0.999928	0.0429968	0.0429968	0.795568	0.219477	0.277782	146.671	136.499	161.059	198.913	131.976	152.914	127.594	117.745
ENSMUSG00000022401	Xpnpep3	Mus musculus X-prolyl aminopeptidase 3, mitochondrial (Xpnpep3), transcript variant 1, mRNA.	-0.0585445	-0.0585445	0.796795	0.0755662	0.690277	0.0195186	0.0891541	0.999908	0.0195186	0.999928	0.133502	0.19272	0.144072	0.133502	0.417591	46.3178	47.5133	46.0037	65.5299	39.5494	40.7784	43.1039	41.7466
ENSMUSG00000022403	St13	Mus musculus suppression of tumorigenicity 13 (St13), mRNA.	-0.0901986	-0.261665	0.165129	-0.0901986	0.759457	-0.0991088	-0.144525	0.999908	-0.0991088	0.999928	0.0654759	0.0654759	0.698094	0.081862	0.709841	672.035	693.885	658.967	706.24	607.542	645.936	664.581	727.107
ENSMUSG00000022404	Slc25a17	Mus musculus solute carrier family 25 (mitochondrial carrier, peroxisomal membrane protein), member 17 (Slc25a17), mRNA.	0.0310734	-0.0852525	0.775673	0.0310734	0.939213	0.0081918	-0.148978	0.999908	0.0081918	0.999928	0.0569846	0.0569846	0.782793	0.32026	0.138035	42.6964	41.2839	44.2408	60.6241	38.5994	43.6675	33.5749	36.8849
ENSMUSG00000022407	Adsl	Mus musculus adenylosuccinate lyase (Adsl), mRNA.	0.113576	-0.167317	0.447265	0.113576	0.627238	-0.0404581	0.0506392	0.999908	-0.0404581	0.999928	-0.0154464	-0.0154464	0.933146	0.0748011	0.736671	169.882	166.203	167.193	224.811	164.2	158.087	175.743	132.936
ENSMUSG00000022408	Fam83f	Mus musculus family with sequence similarity 83, member F (Fam83f), mRNA.	-0.694302	1.0667	0.0420111	-0.694302	0.275528	0.27014	0.27014	0.999908	0.499783	0.999928	0.111861	0.111861	0.847268	0.338307	0.493176	2.65561	0.916989	3.81939	3.19215	2.40137	3.77272	1.91998	2.56665
ENSMUSG00000022412	Mief1	Mus musculus mitochondrial elongation factor 1 (Mief1), transcript variant 1, mRNA.	0.0538756	-0.236518	0.242651	0.0538756	0.847034	0.488246	0.612547	0.00430663	0.488246	0.168934	0.327765	0.385787	0.00281929	0.327765	0.0199219	226.169	209.859	213.227	209.682	205.796	210.004	301.546	233.067
ENSMUSG00000022414	Tab1	Mus musculus TGF-beta activated kinase 1/MAP3K7 binding protein 1 (Tab1), mRNA.	-0.0520392	-0.0757346	0.826716	-0.0520392	0.915106	-0.00706468	-0.145559	0.999908	-0.00706468	0.999928	-0.0462004	-0.0462004	0.842241	-0.129493	0.636372	26.9888	28.3667	22.5471	38.0151	22.8134	29.9875	23.4879	23.7041
ENSMUSG00000022415	Syngr1	Mus musculus synaptogyrin 1 (Syngr1), transcript variant 1a, mRNA.	-0.627522	1.36606	0.00268333	-0.627522	0.16975	0.0491083	0.0491083	0.999908	0.122301	0.999928	-0.172405	-0.172405	0.711492	-0.235641	0.668039	5.99883	3.61778	8.46906	6.84909	5.60605	10.2067	2.14106	5.10204
ENSMUSG00000022416	Cacna1i	Mus musculus calcium channel, voltage-dependent, alpha 1I subunit (Cacna1i), mRNA.	0.123929	-0.70784	0.014314	0.123929	0.740769	-0.0670018	-0.0670018	0.999908	-0.168917	0.999928	-0.365343	-0.365343	0.09105	-0.40532	0.0559893	28.9907	30.007	24.2588	27.3602	29.1353	27.0015	34.7585	30.4137
ENSMUSG00000022419	Deptor	Mus musculus DEP domain containing MTOR-interacting protein (Deptor), transcript variant 1, mRNA.	-0.798978	1.04262	0.0219509	-0.798978	0.104373	-0.137141	-0.137141	0.999908	0.498865	0.999928	0.254607	0.541242	0.142017	0.254607	0.608614	1.01995	0.76194	1.25162	1.10385	0.821512	1.49252	0.969106	0.739088
ENSMUSG00000022420	Dnal4	Mus musculus dynein, axonemal, light chain 4 (Dnal4), mRNA.	0.0023666	-0.442722	0.118215	0.0023666	0.996841	-0.0332193	-0.0332193	0.999908	-0.118482	0.999928	-0.38494	-0.414498	0.0200606	-0.38494	0.0458826	721.484	708.989	681.254	670.242	717.923	641.389	822.549	808.04
ENSMUSG00000022421	Nptxr	Mus musculus neuronal pentraxin receptor (Nptxr), mRNA.	-0.161112	0.357146	0.523179	-0.161112	0.802164	0.0224608	-0.16625	0.999908	0.0224608	0.999928	0.0211277	-0.157873	0.709852	0.0211277	0.978897	5.07679	2.57257	6.03326	3.42917	3.98164	8.38381	4.92235	6.21482
ENSMUSG00000022422	Dscc1	Mus musculus DNA replication and sister chromatid cohesion 1 (Dscc1), transcript variant 1, mRNA.	-0.346986	0.692799	0.141398	-0.346986	0.606989	-0.00946276	-0.205642	0.999908	-0.00946276	0.999928	0.145695	0.209602	0.594832	0.145695	0.75289	9.06657	6.99461	14.0827	10.1888	8.73099	11.9232	3.99272	7.55272
ENSMUSG00000022425	Enpp2	Mus musculus ectonucleotide pyrophosphatase/phosphodiesterase 2 (Enpp2), transcript variant 2, mRNA.	0.181825	1.13819	NA	0.181825	NA	0.107829	-0.783284	NA	0.107829	0.999928	0.10874	0.653632	NA	0.10874	NA	0.092123	0	0.520548	0	0	0	0.124313	0
ENSMUSG00000022426	Josd1	Mus musculus Josephin domain containing 1 (Josd1), mRNA.	0.0334032	-0.301397	0.074295	0.0334032	0.904962	0.0531905	0.0531905	0.999908	-0.0847784	0.999928	-0.0413232	-0.0413232	0.759967	-0.0728459	0.592198	136.643	134.526	159.342	150.598	122.38	142.757	127.57	119.324
ENSMUSG00000022427	Tomm22	Mus musculus translocase of outer mitochondrial membrane 22 (Tomm22), mRNA.	0.0494098	-0.522889	0.011369	0.0494098	0.875781	-0.0330293	0.0737525	0.999908	-0.0330293	0.999928	0.0466033	-0.195465	0.291375	0.0466033	0.873473	1248.38	1147.19	1347.52	1201.84	1231.92	1119.72	1405.95	1284.55
ENSMUSG00000022428	Cby1	Mus musculus chibby family member 1, beta catenin antagonist (Cby1), mRNA.	0.0786406	-0.408971	0.0486306	0.0786406	0.821442	-0.023557	-0.023557	0.999908	-0.130836	0.999928	-0.0774966	-0.262116	0.0564558	-0.0774966	0.770156	682.503	723.065	667.016	695.292	617.648	661.126	744.298	669.09
ENSMUSG00000022429	Dmc1	Mus musculus DNA meiotic recombinase 1 (Dmc1), transcript variant 3, non-coding RNA.	-1.00782	1.4942	0.00467499	-1.00782	0.0513624	0.257328	-0.604421	0.999908	0.257328	0.999928	0.0163229	0.414213	0.365756	0.0163229	0.98158	12.5891	10.6861	19.2371	20.3878	5.87792	20.1286	5.00692	6.79932
ENSMUSG00000022431	Ribc2	Mus musculus RIB43A domain with coiled-coils 2 (Ribc2), transcript variant 2, non-coding RNA.	-0.0926594	-0.0926594	0.642687	0.126919	0.429028	-0.00321413	0.0887828	0.999908	-0.00321413	0.999928	-0.0827254	-0.174484	0.226434	-0.0827254	0.589256	237.625	222.893	260.457	250.069	237.113	225.131	235.291	232.422
ENSMUSG00000022432	Smc1b	Mus musculus structural maintenance of chromosomes 1B (Smc1b), mRNA.	0.046205	0.046205	0.854509	-0.176545	0.487258	-0.0272139	-0.0272139	0.999908	0.0947492	0.999928	0.403024	0.499255	0.014333	0.403024	0.0209955	244.193	211.64	339.716	287.698	201.035	233.303	194.985	240.971
ENSMUSG00000022433	Csnk1e	Mus musculus casein kinase 1, epsilon (Csnk1e), transcript variant 3, mRNA.	-0.580666	1.14976	0.00150419	-0.580666	0.167633	0.121695	0.121695	0.999908	0.273086	0.999928	0.239795	0.292987	0.478255	0.239795	0.586179	16.9177	17.1683	21.755	17.2635	14.9511	27.6015	9.4013	10.2834
ENSMUSG00000022434	Fam118a	Mus musculus family with sequence similarity 118, member A (Fam118a), transcript variant 2, mRNA.	0.202385	-0.355906	0.0183923	0.202385	0.1158	-0.0484466	0.160823	0.999908	-0.0484466	0.999928	0.259209	0.259209	0.0445239	0.337711	0.0844057	378.815	337.959	443.003	441.473	336.395	370.437	380.963	341.477
ENSMUSG00000022435	Upk3a	Mus musculus uroplakin 3A (Upk3a), mRNA.	0.0296381	1.23685	NA	0.0296381	NA	-0.620424	-2.16982	NA	-0.620424	NA	-0.0354818	-0.0354818	NA	-1.94136	NA	0.168001	0.802757	0	0	0.373252	0	0	0
ENSMUSG00000022436	Sh3bp1	Mus musculus SH3-domain binding protein 1 (Sh3bp1), transcript variant 2, mRNA.	0.98385	0.98385	0.103174	-1.18269	0.0554357	-0.0856603	-0.0856603	0.999908	0.1965	0.999928	-0.166393	-0.166393	NA	-0.286505	NA	7.378	7.84125	9.17375	4.92375	3.34219	15.9264	1.72676	8.71182
ENSMUSG00000022437	Samm50	Mus musculus SAMM50 sorting and assembly machinery component (Samm50), mRNA.	0.0324747	-0.131575	0.540542	0.0324747	0.927656	0.0300786	0.0858839	0.999908	0.0300786	0.999928	0.0294804	0.0294804	0.844893	0.113202	0.549731	94.7376	92.6755	95.1329	125.427	86.1972	94.3491	81.2553	88.1255
ENSMUSG00000022438	Parvb	Mus musculus parvin, beta (Parvb), mRNA.	-0.261679	-0.577466	0.359427	-0.261679	0.662443	-0.125423	-0.125423	0.999908	-0.646667	0.999928	-0.570074	-0.570074	0.205293	-0.691473	0.122469	2.38116	2.83627	2.10126	2.85682	1.71884	2.45655	2.79583	1.90257
ENSMUSG00000022439	Parvg	Mus musculus parvin, gamma (Parvg), transcript variant 2, mRNA.	0.113698	-0.274208	0.474756	0.113698	0.810519	-0.0350382	0.0663604	0.999908	-0.0350382	0.999928	-0.184724	-0.184724	0.489884	-0.238621	0.416981	123.241	136.168	123.466	78.7908	117.32	125.622	153.479	127.838
ENSMUSG00000022440	C1qtnf6	Mus musculus C1q and tumor necrosis factor related protein 6 (C1qtnf6), transcript variant 3, mRNA.	0.38941	1.02625	NA	0.38941	NA	-0.184926	1.06956	NA	-0.184926	NA	-0.0176703	0.347536	NA	-0.0176703	NA	0.0586071	0	0	0	0	0.410248	0	0
ENSMUSG00000022441	Efcab6	Mus musculus EF-hand calcium binding domain 6 (Efcab6), transcript variant 3, mRNA.	0.133772	-0.28087	0.173865	0.133772	0.534264	-0.0259036	0.159992	0.999908	-0.0259036	0.999928	-0.0336675	-0.111577	0.527577	-0.0336675	0.88555	994.126	981.691	1139.85	823.812	959.297	973.152	1101	980.063
ENSMUSG00000022442	Ttll1	Mus musculus tubulin tyrosine ligase-like 1 (Ttll1), transcript variant 1, mRNA.	0.161088	-0.419847	0.0231614	0.161088	0.333491	0.141885	0.324058	0.999908	0.141885	0.999928	0.218617	0.218617	0.140817	0.311916	0.0874691	190.867	187.518	200.614	215.767	182.149	174.922	196.84	178.256
ENSMUSG00000022443	Myh9	Mus musculus myosin, heavy polypeptide 9, non-muscle (Myh9), mRNA.	-0.670747	1.00246	0.00453653	-0.670747	0.128884	-0.0998669	-0.0998669	0.999908	0.149199	0.999928	0.0891349	0.194084	0.571356	0.0891349	0.837586	16.1637	17.1089	21.3472	13.7021	12.4299	25.9752	10.8079	11.7748
ENSMUSG00000022445	Cyp2d26	Mus musculus cytochrome P450, family 2, subfamily d, polypeptide 26 (Cyp2d26), mRNA.	-0.210173	-0.210173	0.4333	0.305557	0.186128	-0.0840666	0.251061	0.999908	-0.0840666	0.999928	-0.0494833	-0.0494833	0.84924	-0.099931	0.662691	138.899	142.791	153.289	130.487	133.8	130.675	161.871	119.383
ENSMUSG00000022449	Adamts20	Mus musculus a disintegrin-like and metallopeptidase (reprolysin type) with thrombospondin type 1 motif, 20 (Adamts20), transcript variant 3, mRNA.	0.0861582	0.0861582	0.870649	0.101978	0.879301	0.0502553	0.0502553	0.999908	-0.102764	0.999928	-0.285734	-0.285734	0.388882	-0.405475	0.293682	1.8397	1.07984	3.19598	1.74997	1.46183	2.04495	1.55333	1.79198
ENSMUSG00000022450	Ndufa6	Mus musculus NADH dehydrogenase (ubiquinone) 1 alpha subcomplex, 6 (B14) (Ndufa6), mRNA.	0.154414	-0.254473	0.202826	0.154414	0.500567	-0.155557	0.187645	0.999908	-0.155557	0.999928	0.0114339	-0.138223	0.586881	0.0114339	0.972842	450.768	480.182	470.33	449.586	437.265	484.526	406.189	427.295
ENSMUSG00000022451	Twf1	Mus musculus twinfilin actin binding protein 1 (Twf1), mRNA.	0.0644757	-0.0873159	0.738993	0.0644757	0.785147	0.0434941	0.104379	0.999908	0.0434941	0.999928	0.15614	0.15614	0.30943	0.172889	0.341224	27.1031	25.8805	31.8058	29.4834	22.196	31.233	23.4235	25.6996
ENSMUSG00000022452	Smdt1	Mus musculus single-pass membrane protein with aspartate rich tail 1 (Smdt1), mRNA.	0.061494	-0.406285	0.0880765	0.061494	0.898147	0.0214413	-0.0475863	0.999908	0.0214413	0.999928	-0.162118	-0.188448	0.233963	-0.162118	0.343773	313.301	315.987	305.617	345.54	303.835	280.186	313.165	328.778
ENSMUSG00000022453	Naga	Mus musculus N-acetyl galactosaminidase, alpha (Naga), transcript variant 1, mRNA.	-0.0116864	0.156153	0.731033	-0.0116864	0.987278	-0.0130401	-0.0130401	0.999908	-0.0658284	0.999928	-0.60665	-0.798158	0.00293896	-0.60665	0.0637874	43.1175	23.9588	74.9215	42.3794	47.5677	45.7585	25.56	41.6751
ENSMUSG00000022454	Nell2	Mus musculus NEL-like 2 (Nell2), transcript variant 1, mRNA.	0.22347	-0.288146	0.130066	0.22347	0.142498	0.0141726	0.106274	0.999908	0.0141726	0.999928	0.136327	0.136327	0.239098	0.194956	0.285071	132.756	125.089	131.468	173.999	124.3	127.191	121.069	126.176
ENSMUSG00000022455	Wbp2nl	Mus musculus WBP2 N-terminal like (Wbp2nl), mRNA.	0.0862208	0.212081	0.681878	0.0862208	0.917056	-0.191987	-0.243629	0.999908	-0.191987	0.999928	-0.292949	-0.330169	0.291301	-0.292949	0.446278	32.1282	27.4032	43.5221	30.7772	19.7072	31.9288	18.719	52.8402
ENSMUSG00000022456	45538	Mus musculus septin 3 (Sept3), transcript variant 1, mRNA.	-0.206598	0.333081	0.398012	-0.206598	0.639848	0.0350549	-0.206933	0.999908	0.0350549	0.999928	-0.581686	-0.581686	0.0196182	-0.610954	0.0431708	16.8285	11.8022	28.4554	11.8594	16.0962	18.578	11.1419	19.8665
ENSMUSG00000022462	Slc38a2	Mus musculus solute carrier family 38, member 2 (Slc38a2), transcript variant 1, mRNA.	-0.36391	1.0071	0.00467499	-0.36391	0.317664	0.0103545	0.0103545	0.999908	0.358275	0.999928	0.114834	0.321068	0.330193	0.114834	0.811202	6.47828	5.73606	8.91433	7.70049	5.15117	9.39977	3.69931	4.74691
ENSMUSG00000022463	Srebf2	Mus musculus sterol regulatory element binding factor 2 (Srebf2), mRNA.	-0.170875	0.381236	0.0291899	-0.170875	0.390352	0.0342753	0.0342753	0.999908	0.0438786	0.999928	-0.172075	-0.252126	0.0405158	-0.172075	0.407704	97.4381	91.4927	114.168	100.52	96.7053	108.986	85.1968	84.9983
ENSMUSG00000022464	Slc38a4	Mus musculus solute carrier family 38, member 4 (Slc38a4), transcript variant 3, mRNA.	0.0440907	-1.61628	NA	0.0440907	0.981322	-0.0915135	-0.528585	NA	-0.0915135	0.999928	0.12221	0.12221	NA	0.452467	NA	0.653561	0.335529	0.848687	1.46107	0.709975	0.500323	0.516974	0.202381
ENSMUSG00000022466	Rpap3	Mus musculus RNA polymerase II associated protein 3 (Rpap3), mRNA.	0.0413115	0.0413115	0.909638	0.0628341	0.904121	-0.00468128	-0.00468128	0.999908	0.0688684	0.999928	0.222344	0.222344	0.272057	0.314319	0.234823	40.2874	34.4961	40.1183	62.3479	33.6376	42.0616	28.0848	41.2654
ENSMUSG00000022468	Endou	Mus musculus endonuclease, polyU-specific (Endou), transcript variant 1, mRNA.	0.639468	1.19243	NA	0.639468	0.513103	0.444281	-0.600689	NA	0.444281	0.999928	-0.831131	-0.831131	NA	-0.88381	NA	0.841152	0.361734	0.99396	0.984228	0.675261	0.608664	0.619204	1.64501
ENSMUSG00000022469	Rapgef3	Mus musculus Rap guanine nucleotide exchange factor (GEF) 3 (Rapgef3), transcript variant 3, mRNA.	0.12628	-0.25375	0.61617	0.12628	0.829331	-0.105199	0.157645	0.999908	-0.105199	0.999928	0.132579	-0.203363	0.536357	0.132579	0.737712	3.86061	4.09102	3.36229	3.8641	3.17275	4.47606	4.82494	3.23306
ENSMUSG00000022471	Xrcc6	Mus musculus X-ray repair complementing defective repair in Chinese hamster cells 6 (Xrcc6), mRNA.	-0.17675	0.545595	0.0530822	-0.17675	0.605771	0.160898	0.160898	0.999908	0.332074	0.999928	0.273074	0.336963	0.0610607	0.273074	0.227311	41.8141	38.8331	59.3538	48.0292	33.7483	54.7464	25.7899	32.198
ENSMUSG00000022472	Desi1	Mus musculus desumoylating isopeptidase 1 (Desi1), transcript variant 2, mRNA.	0.065301	-0.267267	0.274773	0.065301	0.849872	-0.0558018	-0.0558018	0.999908	-0.0801398	0.999928	-0.324007	-0.459918	0.00256324	-0.324007	0.0789909	582.913	426.815	678.27	530.97	563.457	589.428	673.905	617.534
ENSMUSG00000022474	Pmm1	Mus musculus phosphomannomutase 1 (Pmm1), transcript variant 1, mRNA.	-0.10131	0.340578	0.17653	-0.10131	0.779847	-0.00712372	-0.00712372	0.999908	0.0417973	0.999928	-0.140866	-0.140866	0.477116	-0.171507	0.46041	54.8722	59.2025	62.8647	48.7777	45.8252	72.5492	45.3075	49.5775
ENSMUSG00000022475	Hdac7	Mus musculus histone deacetylase 7 (Hdac7), transcript variant 8, mRNA.	-0.0458871	-0.720703	0.155906	-0.0458871	0.946736	-0.0301738	-0.152636	0.999908	-0.0301738	0.999928	-0.172688	-0.450185	0.135776	-0.172688	0.684555	3.08924	1.90371	4.39475	2.11259	3.8424	2.38402	4.10067	2.88653
ENSMUSG00000022476	Polr3h	Mus musculus polymerase (RNA) III (DNA directed) polypeptide H (Polr3h), mRNA.	0.031824	-0.33351	0.0811995	0.031824	0.942362	-0.0452745	-0.0452745	0.999908	-0.0575316	0.999928	-0.103379	-0.191045	0.165499	-0.103379	0.525949	115.472	128.617	109.032	117.069	113.556	122.593	112.676	104.76
ENSMUSG00000022477	Aco2	Mus musculus aconitase 2, mitochondrial (Aco2), mRNA.	-0.113584	-0.113584	0.488767	0.147462	0.239268	-0.0185177	0.137446	0.999908	-0.0185177	0.999928	-0.0281811	-0.0281811	0.875598	-0.0823225	0.523982	568.943	576.61	577.847	640.309	526.77	594.8	545.53	520.74
ENSMUSG00000022479	Vdr	Mus musculus vitamin D (1,25-dihydroxyvitamin D3) receptor (Vdr), mRNA.	0.0222653	0.0222653	NA	-0.936083	0.375189	-0.523405	-0.548989	0.999908	-0.523405	0.999928	-0.771766	-0.993203	NA	-0.771766	NA	0.681794	0.407379	0.829511	0.950789	0.195381	1.01757	0.163238	1.2087
ENSMUSG00000022483	Col2a1	Mus musculus collagen, type II, alpha 1 (Col2a1), transcript variant 2, mRNA.	0.00637993	-0.529118	0.195321	0.00637993	0.992113	-0.0408821	0.163712	0.999908	-0.0408821	0.999928	-0.508625	-0.605061	0.0195773	-0.508625	0.0558162	159.898	164.139	162.279	107.775	163.308	147.693	206.153	167.937
ENSMUSG00000022484	Hoxc10	Mus musculus homeobox C10 (Hoxc10), mRNA.	0.0608612	0.0608612	NA	-0.316862	NA	0.455691	0.455691	NA	1.45137	NA	0.794452	0.794452	NA	2.40648	NA	0	0	0	0	0	0	0	0
ENSMUSG00000022485	Hoxc5	Mus musculus homeobox C5 (Hoxc5), mRNA.	-0.128617	-1.59703	0.0458239	-0.128617	0.878654	-0.360753	-0.360753	0.999908	-0.586667	0.999928	-0.718019	-0.718019	0.118986	-0.997706	0.0853563	6.1971	7.64571	6.39243	6.44942	7.67856	1.24383	5.91026	8.05957
ENSMUSG00000022487	Gtsf1	Mus musculus gametocyte specific factor 1 (Gtsf1), mRNA.	-0.0127857	-0.171631	0.37577	-0.0127857	0.971206	0.0272686	0.0272686	0.999908	-0.0464449	0.999928	0.10254	0.10254	0.491908	0.122509	0.508176	696.405	706.507	920.988	732.398	595.824	755.021	573.181	590.907
ENSMUSG00000022488	Nckap1l	Mus musculus NCK associated protein 1 like (Nckap1l), mRNA.	0.0166338	0.186432	0.641417	0.0166338	0.98163	-0.0402181	-0.0402181	0.999908	-0.0659552	0.999928	-0.201141	-0.201141	0.412606	-0.368057	0.246411	35.237	27.0649	63.319	27.1727	36.9097	31.2697	28.9401	31.9828
ENSMUSG00000022489	Pde1b	Mus musculus phosphodiesterase 1B, Ca2+-calmodulin dependent (Pde1b), transcript variant 2, mRNA.	-0.224264	0.569678	0.0899849	-0.224264	0.487258	0.0790137	0.262532	0.999908	0.0790137	0.999928	-0.17488	-0.17488	0.498034	-0.423163	0.282296	10.392	8.88858	16.2001	7.14166	10.5581	12.4931	7.19721	10.2652
ENSMUSG00000022490	Ppp1r1a	Mus musculus protein phosphatase 1, regulatory (inhibitor) subunit 1A (Ppp1r1a), mRNA.	NA	NA	NA	NA	NA	0.79971	NA	NA	0.79971	NA	1.88793	NA	NA	1.88793	NA	0	0	0	0	0	0	0	0
ENSMUSG00000022491	Glycam1	Mus musculus glycosylation dependent cell adhesion molecule 1 (Glycam1), transcript variant 2, mRNA.	NA	NA	NA	NA	NA	0.79971	NA	NA	0.79971	NA	NA	NA	NA	NA	NA	0	0	0	0	0	0	0	0
ENSMUSG00000022494	Shisa9	Mus musculus shisa family member 9 (Shisa9), transcript variant 2, mRNA.	0.305981	-0.495772	0.42579	0.305981	0.56427	0.00491606	0.0127379	0.999908	0.00491606	0.999928	0.257208	0.301727	0.418306	0.257208	0.587974	2.01429	2.44784	2.3417	1.97986	1.3984	2.60106	1.613	1.71819
ENSMUSG00000022496	Tnfrsf17	Mus musculus tumor necrosis factor receptor superfamily, member 17 (Tnfrsf17), mRNA.	0.996508	0.996508	NA	1.00219	NA	0.0326498	0.0326498	NA	1.14144	NA	1.04591	1.45628	NA	1.04591	NA	0	0	0	0	0	0	0	0
ENSMUSG00000022498	Txndc11	Mus musculus thioredoxin domain containing 11 (Txndc11), transcript variant 1, mRNA.	0.0790817	0.141323	0.564514	0.0790817	0.790123	0.101008	0.101539	0.999908	0.101008	0.999928	0.029086	0.0644634	0.69286	0.029086	0.905933	48.8809	43.6947	53.5224	66.3013	45.5234	53.9329	39.7258	39.465
ENSMUSG00000022500	Litaf	Mus musculus LPS-induced TN factor (Litaf), mRNA.	0.746466	0.746466	0.0506872	-0.752397	0.0589859	-0.0205705	-0.0379452	0.999908	-0.0205705	0.999928	0.124234	0.124234	0.754898	0.133395	0.820196	8.55805	9.02683	11.0687	7.24158	6.66557	11.6991	5.10115	9.10333
ENSMUSG00000022501	Prm1	Mus musculus protamine 1 (Prm1), mRNA.	-0.0810022	-0.0810022	0.934837	-0.216821	0.829331	-0.199406	-0.606929	0.999908	-0.199406	0.999928	-0.519366	-0.519366	0.426539	-0.593189	0.385011	2329.26	1740.94	2922.39	1730.49	1100.24	1751.92	1313.04	5745.79
ENSMUSG00000022503	Nubp1	Mus musculus nucleotide binding protein 1 (Nubp1), mRNA.	0.0980325	-0.200175	0.361087	0.0980325	0.677859	0.0229486	0.0229486	0.999908	0.0731786	0.999928	-0.0216307	-0.201415	0.187366	-0.0216307	0.925341	83.7127	81.0224	79.6182	84.7263	88.6971	76.523	88.726	86.6745
ENSMUSG00000022504	Ciita	Mus musculus class II transactivator (Ciita), transcript variant 3, mRNA.	0.715551	0.715551	NA	-0.957362	NA	-0.139502	-0.139502	NA	-0.217438	0.999928	0.127554	0.401442	NA	0.127554	NA	0.196633	0	0.368246	0.260317	0	0.481963	0	0.265906
ENSMUSG00000022505	Emp2	Mus musculus epithelial membrane protein 2 (Emp2), mRNA.	-0.111041	-0.111041	0.829684	-0.34243	0.372397	0.188495	0.329558	0.999908	0.188495	0.999928	0.320206	0.617112	0.0100826	0.320206	0.379697	4.35608	3.96085	3.86883	4.45493	3.90851	5.46354	4.70751	4.12828
ENSMUSG00000022507	1810013L24Rik	Mus musculus RIKEN cDNA 1810013L24 gene (1810013L24Rik), mRNA.	0.023181	-0.292944	0.0391075	0.023181	0.927425	-0.0216857	0.0816062	0.999908	-0.0216857	0.999928	0.0222418	0.0222418	0.880662	0.0607503	0.765516	297.795	266.914	348.457	340.212	255.845	302.719	286.997	283.418
ENSMUSG00000022508	Bcl6	Mus musculus B cell leukemia/lymphoma 6 (Bcl6), transcript variant 1, mRNA.	0.0346282	0.0346282	0.958199	-0.768211	0.116297	0.0374918	-0.296768	0.999908	0.0374918	0.999928	-0.711038	-0.734524	0.0553449	-0.711038	0.154799	2.88915	3.17904	5.21904	2.28508	2.70914	2.82418	2.30547	1.70209
ENSMUSG00000022510	Trp63	Mus musculus transformation related protein 63 (Trp63), transcript variant 3, mRNA.	-0.0997097	0.345438	0.484816	-0.0997097	0.885031	0.161458	0.161458	0.999908	0.326332	0.999928	-0.026012	-0.0736328	0.846494	-0.026012	0.964782	2.5113	2.89092	2.87824	2.50911	2.27593	2.63265	2.72121	1.67104
ENSMUSG00000022512	Cldn1	Mus musculus claudin 1 (Cldn1), mRNA.	0.600927	0.600927	NA	-1.13142	NA	0.174508	0.174508	NA	-0.428916	NA	0.233757	0.973027	NA	0.233757	NA	0.0175932	0	0.123152	0	0	0	0	0
ENSMUSG00000022514	Il1rap	Mus musculus interleukin 1 receptor accessory protein (Il1rap), transcript variant 2, mRNA.	-0.38949	1.60976	0.0188715	-0.38949	0.645571	0.258291	0.258291	0.999908	0.55063	0.999928	0.262889	0.486443	NA	0.262889	NA	1.8042	1.25968	4.52055	2.09376	0.933058	2.12723	1.16368	0.531475
ENSMUSG00000022515	Anks3	Mus musculus ankyrin repeat and sterile alpha motif domain containing 3 (Anks3), mRNA.	-0.000241179	-0.000241179	0.999132	0.0828411	0.673893	0.0228441	0.0228441	0.999908	0.0758197	0.999928	-0.0136725	-0.0451872	0.751562	-0.0136725	0.9479	142.451	135.862	145.353	181.449	134.099	137.068	124.731	138.593
ENSMUSG00000022516	Nudt16l1	Mus musculus nudix (nucleoside diphosphate linked moiety X)-type motif 16-like 1 (Nudt16l1), transcript variant 1, mRNA.	0.181589	-0.57974	0.0208234	0.181589	0.537069	-0.1037	0.178456	0.999908	-0.1037	0.999928	-0.122318	-0.285161	0.147017	-0.122318	0.583251	261.16	257.71	205.741	294.373	260.885	235.489	276.036	297.885
ENSMUSG00000022517	Mgrn1	Mus musculus mahogunin, ring finger 1 (Mgrn1), transcript variant 4, mRNA.	0.0431256	0.0431256	0.856654	0.12643	0.584784	-0.0167183	-0.0167183	0.999908	0.0180264	0.999928	-0.131975	-0.131975	0.361058	-0.21586	0.203723	71.7306	66.0331	66.6697	79.7614	66.3965	72.4761	69.8232	80.9531
ENSMUSG00000022518	4930562C15Rik	Mus musculus RIKEN cDNA 4930562C15 gene (4930562C15Rik), mRNA.	0.0134299	0.0874254	0.790836	0.0134299	0.977703	0.035386	0.149143	0.999908	0.035386	0.999928	-0.259977	-0.297883	0.0718192	-0.259977	0.183175	126.717	112.403	183.501	103.024	122.109	133.63	117.77	114.58
ENSMUSG00000022519	Srl	Mus musculus sarcalumenin (Srl), transcript variant 2, mRNA.	-0.861931	1.23559	0.00904855	-0.861931	0.103846	-0.135605	-0.135605	0.999908	0.222872	0.999928	0.388198	0.388198	0.411641	0.470617	0.330192	4.62702	4.71835	6.28307	5.46635	2.14064	10.4757	1.05714	2.24777
ENSMUSG00000022521	Crebbp	Mus musculus CREB binding protein (Crebbp), mRNA.	-0.096081	0.487455	0.000667176	-0.096081	0.711562	0.0484036	-0.0608804	0.999908	0.0484036	0.999928	0.0261731	0.0261731	0.875638	-0.0380039	0.847147	128.202	118.205	140.634	143.989	121.963	146.587	92.8404	133.196
ENSMUSG00000022523	Fgf12	Mus musculus fibroblast growth factor 12 (Fgf12), transcript variant 4, mRNA.	0.0869669	-0.303557	0.511783	0.0869669	0.860595	-0.0276344	0.228561	0.999908	-0.0276344	0.999928	-0.227799	-0.364269	0.205293	-0.227799	0.612041	7.25432	5.83427	9.54903	8.60468	6.01056	4.96068	8.78279	7.03817
ENSMUSG00000022525	Hrasls	Mus musculus HRAS-like suppressor (Hrasls), transcript variant 2, mRNA.	0.0440564	-0.218864	0.383129	0.0440564	0.891624	0.0936387	0.0936387	0.999908	-0.132884	0.999928	-0.0970652	-0.0970652	0.639266	-0.226599	0.216749	582.62	613.403	656.702	480.271	543.456	584.774	649.931	549.797
ENSMUSG00000022526	Zfp251	Mus musculus zinc finger protein 251 (Zfp251), mRNA.	0.0681202	-0.447031	0.0212115	0.0681202	0.839815	-0.0136218	0.0206666	0.999908	-0.0136218	0.999928	-0.0125422	-0.138204	0.33223	-0.0125422	0.959898	67.9953	69.6413	62.2918	80.8614	67.9346	69.7531	60.585	64.8983
ENSMUSG00000022528	Hes1	Mus musculus hes family bHLH transcription factor 1 (Hes1), mRNA.	-0.589271	0.695238	0.221602	-0.589271	0.262566	0.0931734	0.186068	0.999908	0.0931734	0.999928	-0.0942877	-0.142664	0.771738	-0.0942877	0.884117	7.24094	6.048	5.6967	7.12181	6.38291	10.3619	4.92465	10.1507
ENSMUSG00000022529	Zfp263	Mus musculus zinc finger protein 263 (Zfp263), mRNA.	0.17707	-0.227039	0.165975	0.17707	0.194635	0.012266	0.045069	0.999908	0.012266	0.999928	0.00977049	0.00977049	0.946374	0.182971	0.204844	138.022	126.538	140.569	165.636	134.217	135.943	133.378	129.874
ENSMUSG00000022533	Atp13a3	Mus musculus ATPase type 13A3 (Atp13a3), transcript variant 2, mRNA.	-0.391247	0.521787	0.0790207	-0.391247	0.0811646	0.102177	-0.145333	0.999908	0.102177	0.999928	0.322936	0.450664	0.0370419	0.322936	0.141006	35.9642	34.9435	44.5761	47.5613	28.4336	43.3164	21.2282	31.69
ENSMUSG00000022534	Mefv	Mus musculus Mediterranean fever (Mefv), transcript variant 2, mRNA.	-0.739152	-0.774932	NA	-0.739152	NA	0.301954	0.301954	NA	-1.02647	NA	-0.0256763	-0.0256763	NA	-0.458346	NA	0	0	0	0	0	0	0	0
ENSMUSG00000022536	Glyr1	Mus musculus glyoxylate reductase 1 homolog (Arabidopsis) (Glyr1), transcript variant 4, mRNA.	-0.0582893	-0.0582893	0.76644	0.113292	0.416602	0.00135309	-0.00584308	0.999908	0.00135309	0.999928	0.0452624	0.114457	0.296975	0.0452624	0.80083	352.941	363.858	354.885	413.951	316.818	354.093	343.204	323.779
ENSMUSG00000022537	Tmem44	Mus musculus transmembrane protein 44 (Tmem44), transcript variant 3, mRNA.	0.249148	0.249148	0.577568	-0.287253	0.477197	0.129491	0.140458	0.999908	0.129491	0.999928	0.175345	0.186927	0.560175	0.175345	0.651495	3.21765	3.42836	3.01978	3.62462	2.68894	3.87878	2.44818	3.4349
ENSMUSG00000022538	Lsg1	Mus musculus large 60S subunit nuclear export GTPase 1 (Lsg1), mRNA.	0.0762854	-0.273596	0.164902	0.0762854	0.718128	-0.0181937	-0.0181937	0.999908	-0.0356034	0.999928	-0.00163494	-0.00163494	0.99207	0.0893629	0.649977	142.948	146.48	145.568	146.783	106.618	146.522	158.503	150.163
ENSMUSG00000022540	Rogdi	Mus musculus rogdi homolog (Rogdi), mRNA.	0.0646694	0.0646694	0.779216	0.111636	0.588857	0.0167847	0.0167847	0.999908	-0.0566696	0.999928	-0.281002	-0.415941	0.000671466	-0.281002	0.0206143	445.515	404.367	516.375	445.141	455.035	437.852	404.945	454.877
ENSMUSG00000022542	45547	Mus musculus septin 12 (Sept12), transcript variant 1, mRNA.	0.138529	-0.375474	0.0841329	0.138529	0.482069	-0.0317438	0.113468	0.999908	-0.0317438	0.999928	-0.05174	-0.0655343	0.732954	-0.05174	0.803094	1438.82	1466.89	1408.73	1467.03	1406.05	1384.6	1556.84	1381.59
ENSMUSG00000022543	4930451G09Rik	Mus musculus RIKEN cDNA 4930451G09 gene (4930451G09Rik), transcript variant 1 (non-coding), non-coding RNA.	0.198225	-0.240944	0.256866	0.198225	0.23398	-0.00207917	0.0878633	0.999908	-0.00207917	0.999928	-0.0767406	-0.0767406	0.661475	-0.0986217	0.558957	453.815	459.017	433.16	429.943	445.855	442.587	510.421	455.732
ENSMUSG00000022544	Eef2kmt	Mus musculus eukaryotic elongation factor 2 lysine methyltransferase (Eef2kmt), mRNA.	0.110981	-0.194051	0.411302	0.110981	0.68052	0.0063645	0.101632	0.999908	0.0063645	0.999928	0.014954	0.014954	0.943038	-0.0882292	0.68157	100.061	94.0538	99.7118	118.577	120.153	91.0082	84.3379	92.5845
ENSMUSG00000022545	Ercc4	Mus musculus excision repair cross-complementing rodent repair deficiency, complementation group 4 (Ercc4), mRNA.	0.183728	-0.400927	0.0355188	0.183728	0.275528	-0.0232921	0.18958	0.999908	-0.0232921	0.999928	-0.102255	-0.104238	0.573769	-0.102255	0.599156	195.037	180.633	214.907	192.292	192.481	189.823	209.332	185.793
ENSMUSG00000022546	Gpt	Mus musculus glutamic pyruvic transaminase, soluble (Gpt), mRNA.	0.13133	0.201724	0.619137	0.13133	0.745315	0.0114381	0.0114381	0.999908	0.349377	0.999928	-0.0716977	-0.166845	0.533823	-0.0716977	0.87634	9.38587	7.5259	10.5496	10.9329	7.03962	8.69316	9.65277	11.3072
ENSMUSG00000022548	Apod	Mus musculus apolipoprotein D (Apod), transcript variant 3, mRNA.	0.44345	0.779532	NA	0.44345	NA	0.331159	0.331159	NA	-0.466988	NA	-0.27695	0.363463	NA	-0.27695	NA	0.112397	0	0	0	0.56763	0	0	0.219147
ENSMUSG00000022550	Adck5	Mus musculus aarF domain containing kinase 5 (Adck5), transcript variant 2, non-coding RNA.	-0.0459978	-0.0459978	0.839834	0.194493	0.478902	0.0337402	0.111437	0.999908	0.0337402	0.999928	-0.0472655	-0.0472655	0.822033	0.0789039	0.687665	67.4156	62.6981	70.4769	78.2714	67.7118	65.7641	59.5314	67.4564
ENSMUSG00000022551	Cyc1	Mus musculus cytochrome c-1 (Cyc1), mRNA.	0.108297	0.448848	0.0349642	0.108297	0.790167	0.0367	0.0367	0.999908	0.145126	0.999928	-0.0240969	-0.0240969	0.9027	0.0258319	0.920334	144.755	128.308	165.895	184.731	143.637	153.207	112.847	124.655
ENSMUSG00000022552	Sharpin	Mus musculus SHANK-associated RH domain interacting protein (Sharpin), mRNA.	0.158909	-0.312471	0.250439	0.158909	0.542974	0.00932909	0.00932909	0.999908	-0.0317653	0.999928	-0.197207	-0.353452	0.0326339	-0.197207	0.347321	245.914	270.246	216.104	250.56	234.144	213.15	270.421	266.773
ENSMUSG00000022553	Maf1	Mus musculus MAF1 homolog, negative regulator of RNA polymerase III (Maf1), transcript variant 3, mRNA.	0.0633083	-0.416723	0.0422754	0.0633083	0.807213	-0.035056	-0.0457318	0.999908	-0.035056	0.999928	-0.117881	-0.262949	0.119049	-0.117881	0.500786	316.162	305.222	318.77	343.151	315.224	292.084	313.769	324.912
ENSMUSG00000022554	Hgh1	Mus musculus HGH1 homolog (Hgh1), mRNA.	0.119036	-0.404428	0.129425	0.119036	0.735081	-0.0822496	0.194402	0.999908	-0.0822496	0.999928	-0.185256	-0.316757	0.182198	-0.185256	0.368921	172.504	179.378	170.852	156.981	167.762	158.769	195.675	178.112
ENSMUSG00000022555	Dgat1	Mus musculus diacylglycerol O-acyltransferase 1 (Dgat1), mRNA.	0.171593	-0.438476	0.0376446	0.171593	0.403581	0.0406512	0.187321	0.999908	0.0406512	0.999928	-0.0999303	-0.106483	0.619573	-0.0999303	0.583799	635.898	575.153	614.529	720.549	648.856	570.809	677.386	644.015
ENSMUSG00000022556	Hsf1	Mus musculus heat shock factor 1 (Hsf1), transcript variant 6, non-coding RNA.	0.10405	-0.135756	0.538843	0.10405	0.617763	-0.0157961	-0.0157961	0.999908	0.0396802	0.999928	-0.22875	-0.307565	0.0147512	-0.22875	0.10873	293.57	281.043	274.81	313.698	304.5	288.07	286.273	306.598
ENSMUSG00000022557	Bop1	Mus musculus block of proliferation 1 (Bop1), mRNA.	-0.0427797	-0.0427797	0.846301	0.109095	0.565425	0.000271984	0.121313	0.999908	0.000271984	0.999928	-0.108046	-0.108046	0.494234	-0.206756	0.120619	196.891	184.932	193.905	227.081	198.846	209.554	186.464	177.456
ENSMUSG00000022558	Mroh1	Mus musculus maestro heat-like repeat family member 1 (Mroh1), transcript variant 1, mRNA.	0.192099	-0.267601	0.183816	0.192099	0.269544	-0.0590995	0.0898787	0.999908	-0.0590995	0.999928	-0.180608	-0.180608	0.243036	-0.231837	0.0939637	373.093	363.352	360.54	421.098	384.071	364.469	373.433	344.686
ENSMUSG00000022559	Fbxl6	Mus musculus F-box and leucine-rich repeat protein 6 (Fbxl6), mRNA.	-0.393753	0.954665	0.00040732	-0.393753	0.364089	0.0923308	0.0923308	0.999908	0.267183	0.999928	0.07466	-0.107402	0.747654	0.07466	0.867923	31.743	25.5706	36.7301	42.4053	27.6334	42.0891	22.0736	25.6988
ENSMUSG00000022560	Slc52a2	Mus musculus solute carrier protein 52, member 2 (Slc52a2), mRNA.	0.0936844	-0.267057	0.382393	0.0936844	0.793406	0.0594936	0.103305	0.999908	0.0594936	0.999928	-0.309354	-0.373003	0.0557852	-0.309354	0.159529	53.3579	55.865	44.0555	57.5067	51.2503	48.8788	52.6409	63.308
ENSMUSG00000022561	Gpaa1	Mus musculus GPI anchor attachment protein 1 (Gpaa1), mRNA.	0.197746	0.573605	0.0142447	0.197746	0.581205	0.150652	0.157321	0.999908	0.150652	0.999928	-0.307225	-0.340102	0.113901	-0.307225	0.131634	65.7989	61.4214	63.0725	90.9678	66.4581	67.7798	47.6174	63.2766
ENSMUSG00000022562	Oplah	Mus musculus 5-oxoprolinase (ATP-hydrolysing) (Oplah), mRNA.	-0.0899589	-0.308318	0.313291	-0.0899589	0.820199	0.047841	0.047841	0.999908	-0.090713	0.999928	-0.41008	-0.41008	0.119514	-0.602209	0.00746712	110.811	89.8845	108.387	95.9476	106.757	108.973	117.17	148.559
ENSMUSG00000022564	Grina	Mus musculus glutamate receptor, ionotropic, N-methyl D-aspartate-associated protein 1 (glutamate binding) (Grina), mRNA.	0.16474	-0.338084	0.182403	0.16474	0.483094	-0.0689716	0.128222	0.999908	-0.0689716	0.999928	-0.276453	-0.276453	0.103303	-0.371065	0.0287515	2096.37	2111.79	1973.67	1994.06	2002.55	1951.39	2393.51	2247.61
ENSMUSG00000022565	Plec	Mus musculus plectin (Plec), transcript variant 3, mRNA.	0.0473851	-0.479837	0.0392418	0.0473851	0.904559	0.0734776	0.0734776	0.999908	-0.125032	0.999928	-0.351792	-0.351792	0.133289	-0.397032	0.0185846	974.295	963.896	919.726	960.143	991.831	930.363	1035.97	1018.14
ENSMUSG00000022568	Scrib	Mus musculus scribbled planar cell polarity (Scrib), transcript variant 1, mRNA.	0.110999	-0.39924	0.0927052	0.110999	0.705284	0.0463277	0.0463277	0.999908	-0.0969526	0.999928	-0.343581	-0.343581	0.0585921	-0.347737	0.0373959	1179.45	1164.77	1049.45	1228.56	1166.41	1092.44	1281.17	1273.35
ENSMUSG00000022570	Tsta3	Mus musculus tissue specific transplantation antigen P35B (Tsta3), transcript variant 2, mRNA.	0.267918	-0.329715	0.0528927	0.267918	0.045737	0.00211347	0.140797	0.999908	0.00211347	0.999928	0.0253066	-0.0263533	0.907997	0.0253066	0.89502	516.358	493.774	557.12	584.473	494.245	525.27	508.487	451.154
ENSMUSG00000022571	Pycrl	Mus musculus pyrroline-5-carboxylate reductase-like (Pycrl), mRNA.	-0.863174	0.873158	0.0973887	-0.863174	0.116297	0.160488	-0.322737	0.999908	0.160488	0.999928	0.0537839	0.0537839	0.915346	0.239812	0.655955	6.12047	4.62965	9.0392	5.78034	5.8324	10.0984	2.63767	4.82541
ENSMUSG00000022574	Naprt	Mus musculus nicotinate phosphoribosyltransferase (Naprt), mRNA.	-0.375615	0.919996	0.105605	-0.375615	0.548737	-0.0629235	-0.0629235	0.999908	0.313801	0.999928	0.175479	-0.255703	NA	0.175479	NA	3.15467	3.37172	2.76645	4.55026	2.11229	2.44505	4.03378	2.80316
ENSMUSG00000022575	Gsdmd	Mus musculus gasdermin D (Gsdmd), mRNA.	-0.204158	0.807537	NA	-0.204158	0.892718	0.0701726	0.603371	NA	0.0701726	0.999928	0.496639	0.496639	NA	0.645949	NA	1.85683	1.31403	4.25944	2.51228	1.79059	2.00645	0	1.11498
ENSMUSG00000022577	Ly6h	Mus musculus lymphocyte antigen 6 complex, locus H (Ly6h), transcript variant 3, mRNA.	-0.247882	0.349819	NA	-0.247882	NA	-0.0624972	0.136116	NA	-0.0624972	0.999928	-0.0753527	-0.224954	NA	-0.0753527	NA	0.681437	0.474415	0.596445	0.853647	0	0.843319	1.39747	0.604766
ENSMUSG00000022579	Gpihbp1	Mus musculus GPI-anchored HDL-binding protein 1 (Gpihbp1), transcript variant 2, mRNA.	0.0608612	0.0608612	NA	-0.729058	NA	0.387517	1.12073	NA	0.387517	NA	-0.166437	-0.166437	NA	-0.346434	NA	0	0	0	0	0	0	0	0
ENSMUSG00000022580	Rhpn1	Mus musculus rhophilin, Rho GTPase binding protein 1 (Rhpn1), transcript variant 1, mRNA.	0.260742	-0.366608	0.136301	0.260742	0.153151	-0.0398114	0.0755233	0.999908	-0.0398114	0.999928	-0.174337	-0.286596	0.155865	-0.174337	0.287177	170.406	177.006	147.596	179.723	184.392	136.439	181.841	185.842
ENSMUSG00000022582	Ly6g	Mus musculus lymphocyte antigen 6 complex, locus G (Ly6g), mRNA.	NA	NA	NA	NA	NA	NA	NA	NA	NA	NA	NA	NA	NA	NA	NA	0	0	0	0	0	0	0	0
ENSMUSG00000022583	Ly6f	Mus musculus lymphocyte antigen 6 complex, locus F (Ly6f), mRNA.	NA	NA	NA	NA	NA	NA	NA	NA	NA	NA	NA	NA	NA	NA	NA	0	0	0	0	0	0	0	0
ENSMUSG00000022584	Ly6c2	Mus musculus lymphocyte antigen 6 complex, locus C2 (Ly6c2), transcript variant 2, mRNA.	-0.351329	-0.351329	NA	-0.729056	NA	-0.601748	-0.986198	NA	-0.601748	NA	-0.57863	-0.57863	NA	-0.758627	NA	0	0	0	0	0	0	0	0
ENSMUSG00000022586	Ly6i	Mus musculus lymphocyte antigen 6 complex, locus I (Ly6i), transcript variant 1, mRNA.	1.05948	1.05948	NA	1.37772	NA	1.0017	1.0017	NA	1.05829	NA	0.848225	0.848225	NA	1.2152	NA	0.192198	0	0.57151	0	0.773878	0	0	0
ENSMUSG00000022587	Ly6e	Mus musculus lymphocyte antigen 6 complex, locus E (Ly6e), transcript variant 2, mRNA.	0.374854	0.374854	NA	-0.682808	0.56026	-0.581773	-0.581773	NA	-0.590051	0.999928	-0.26424	-0.549384	NA	-0.26424	NA	1.68121	1.50612	2.46463	0.455388	1.31383	2.96136	0.994814	2.07231
ENSMUSG00000022589	Cyp11b2	Mus musculus cytochrome P450, family 11, subfamily b, polypeptide 2 (Cyp11b2), mRNA.	-0.314497	-0.776334	NA	-0.314497	NA	0.130227	-1.41349	NA	0.130227	NA	-1.1826	1.20602	NA	-1.1826	NA	0.0228122	0	0	0	0	0	0	0.159685
ENSMUSG00000022591	Gm9747		NA	NA	NA	NA	NA	NA	NA	NA	NA	NA	NA	NA	NA	NA	NA	0	0	0	0	0	0	0	0
ENSMUSG00000022594	Lynx1	Mus musculus Ly6/neurotoxin 1 (Lynx1), mRNA.	-0.331846	0.746004	0.112607	-0.331846	0.576325	0.0690704	-0.230851	0.999908	0.0690704	0.999928	0.0412765	0.174476	0.673934	0.0412765	0.952088	2.80257	3.06857	3.91337	2.23979	1.81129	3.76647	1.62283	3.19565
ENSMUSG00000022595	Lypd2	Mus musculus Ly6/Plaur domain containing 2 (Lypd2), mRNA.	NA	NA	NA	NA	NA	0.79971	NA	NA	0.79971	NA	NA	NA	NA	NA	NA	0	0	0	0	0	0	0	0
ENSMUSG00000022596	Slurp1	Mus musculus secreted Ly6/Plaur domain containing 1 (Slurp1), mRNA.	-1.13294	-1.16804	NA	-1.13294	NA	1.36431	-1.80548	NA	1.36431	NA	0.464702	1.16569	NA	0.464702	NA	0.0760933	0	0	0	0.532652	0	0	0
ENSMUSG00000022598	Psca	Mus musculus prostate stem cell antigen (Psca), mRNA.	0.117099	-0.778223	0.0545231	0.117099	0.77796	-0.146741	-0.247266	0.999908	-0.146741	0.999928	-0.182273	-0.483713	0.0797788	-0.182273	0.585431	34.5422	36.1375	25.806	32.3673	31.5934	34.1017	44.4856	37.3038
ENSMUSG00000022601	Zbtb11	Mus musculus zinc finger and BTB domain containing 11 (Zbtb11), mRNA.	0.00511789	-0.147856	0.362725	0.00511789	0.987122	0.00175501	0.00175501	0.999908	0.0705447	0.999928	0.102785	0.102785	0.368252	0.151172	0.302436	82.0675	76.9849	90.9789	100.525	72.2492	79.795	71.6495	82.2919
ENSMUSG00000022602	Arc	Mus musculus activity regulated cytoskeletal-associated protein (Arc), transcript variant 1, mRNA.	0.0547903	-0.521107	0.108482	0.0547903	0.912995	0.0125177	0.0125177	0.999908	-0.214387	0.999928	-0.571788	-0.571788	0.00735374	-0.624177	0.00578966	1373.16	1386.44	1270.75	1094.55	1341.13	1297.83	1769.66	1451.74
ENSMUSG00000022603	Mroh4	Mus musculus maestro heat-like repeat family member 4 (Mroh4), mRNA.	0.211979	-0.285111	0.0698539	0.211979	0.117871	0.0616237	0.0616237	0.999908	-0.0908942	0.999928	0.00853298	0.00853298	0.962156	0.018458	0.926808	3693.96	3689.73	3693.08	4154.25	3574.53	3593.86	3648.31	3503.94
ENSMUSG00000022604	Cep97	Mus musculus centrosomal protein 97 (Cep97), transcript variant 2, mRNA.	-0.176872	-0.176872	0.477911	0.211288	0.205335	0.0867788	0.0867788	0.999908	0.0899177	0.999928	0.312043	0.315755	0.015004	0.312043	0.110289	49.9456	45.3275	50.6468	70.1841	42.9739	43.4805	51.5725	45.4321
ENSMUSG00000022607	Ptk2	Mus musculus PTK2 protein tyrosine kinase 2 (Ptk2), transcript variant 1, mRNA.	-0.0598442	0.393884	0.0480353	-0.0598442	0.864248	0.0750424	-0.0915245	0.999908	0.0750424	0.999928	0.182039	0.231758	0.0845004	0.182039	0.32287	112.478	110.732	130.318	131.563	100.184	132.727	74.8671	106.951
ENSMUSG00000022610	Mapk12	Mus musculus mitogen-activated protein kinase 12 (Mapk12), mRNA.	-0.165326	-0.674105	NA	-0.165326	0.878654	0.0187282	-0.337737	0.999908	0.0187282	0.999928	-0.0817337	-0.0817337	NA	-0.199355	NA	2.12535	2.08182	1.52181	2.15252	3.05912	2.12703	2.07187	1.86331
ENSMUSG00000022613	Miox	Mus musculus myo-inositol oxygenase (Miox), mRNA.	0.915807	1.73956	NA	0.915807	NA	0.654052	1.07255	NA	0.654052	NA	1.01368	1.01368	NA	1.21532	NA	0.0917465	0	0	0	0	0.642226	0	0
ENSMUSG00000022614	Lmf2	Mus musculus lipase maturation factor 2 (Lmf2), mRNA.	0.189869	-0.376219	0.137704	0.189869	0.406469	0.0565422	0.0565422	0.999908	-0.0771651	0.999928	-0.333375	-0.421606	0.00856899	-0.333375	0.059627	388.617	372.302	337.898	387.927	391.693	369.076	438.018	423.41
ENSMUSG00000022615	Tymp	Mus musculus thymidine phosphorylase (Tymp), mRNA.	-1.00523	-1.29724	0.174618	-1.00523	0.220285	-0.0513361	-1.30115	0.999908	-0.0513361	0.999928	0.186367	0.186367	0.9027	-1.50369	0.0403556	6.9595	5.89913	5.10786	3.96048	6.23862	4.57496	10.718	12.2176
ENSMUSG00000022617	Chkb	Mus musculus choline kinase beta (Chkb), transcript variant 2, non-coding RNA.	-0.106386	-1.14495	0.106544	-0.106386	0.892346	-0.255696	-0.318647	0.999908	-0.255696	0.999928	-0.0388542	-0.0388542	0.94252	-0.0846531	0.886186	142.711	135.255	127.676	154.82	146.874	135.7	134.283	164.367
ENSMUSG00000022619	Mapk8ip2	Mus musculus mitogen-activated protein kinase 8 interacting protein 2 (Mapk8ip2), mRNA.	0.0587054	-0.63163	0.0339359	0.0587054	0.891281	-0.0394581	-0.0394581	0.999908	-0.109219	0.999928	-0.384452	-0.384452	0.0439197	-0.416408	0.0437244	417.422	428.591	369.02	370.983	412.933	382.873	496.587	460.968
ENSMUSG00000022620	Arsa	Mus musculus arylsulfatase A (Arsa), mRNA.	0.104495	-0.609596	0.0689263	0.104495	0.807213	0.0814889	0.0814889	0.999908	-0.10147	0.999928	-0.473625	-0.473625	0.0294474	-0.490146	0.041984	1440.02	1374.27	1243.4	1236.43	1455.7	1225.45	1849.99	1694.9
ENSMUSG00000022621	Rabl2	Mus musculus RAB, member RAS oncogene family-like 2 (Rabl2), mRNA.	0.178477	0.228455	0.284417	0.178477	0.370085	0.0111665	0.0424706	0.999908	0.0111665	0.999928	0.000632865	-0.0776328	0.578218	0.000632865	0.998478	151.458	140.422	195.099	162.331	142.68	169.529	110.752	139.395
ENSMUSG00000022622	Acr	Mus musculus acrosin prepropeptide (Acr), transcript variant 3, mRNA.	0.155656	-0.455728	0.0914273	0.155656	0.58288	0.00813647	0.00813647	0.999908	-0.100667	0.999928	-0.44155	-0.44155	0.00945159	-0.451083	0.0179855	1210.98	1143.32	1246.85	1050.59	1177.52	1097.27	1412.73	1348.56
ENSMUSG00000022623	Shank3	Mus musculus SH3 and multiple ankyrin repeat domains 3 (Shank3), mRNA.	-0.0558057	0.201024	0.569587	-0.0558057	0.928978	-0.0139884	-0.0139884	0.999908	0.316689	0.999928	-0.284376	-0.465709	0.0284081	-0.284376	0.324392	5.48318	4.6475	8.70124	3.865	3.20526	5.94112	6.85788	5.16439
ENSMUSG00000022629	Kif21a	Mus musculus kinesin family member 21A (Kif21a), transcript variant 5, mRNA.	-0.210936	0.56228	0.373007	-0.210936	0.796254	0.146588	0.146588	0.999908	0.336155	0.999928	0.119106	0.119106	0.8218	0.374857	0.446489	1.3162	1.10592	1.36715	0.801937	1.54096	2.40219	0.661372	1.3339
ENSMUSG00000022634	Yaf2	Mus musculus YY1 associated factor 2 (Yaf2), transcript variant 2, non-coding RNA.	0.0643846	0.0643846	0.830962	-0.119974	0.715385	0.0528651	0.0631756	0.999908	0.0528651	0.999928	0.0507689	0.0507689	0.798539	0.0639181	0.801192	23.285	19.5867	24.1321	26.626	21.7115	25.4435	21.4472	24.0483
ENSMUSG00000022635	Zcrb1	Mus musculus zinc finger CCHC-type and RNA binding motif 1 (Zcrb1), transcript variant 2, mRNA.	-0.0869395	-0.0869395	0.697861	-0.282781	0.166234	-0.126982	-0.329687	0.999908	-0.126982	0.999928	0.0406352	0.0406352	0.828097	-0.153466	0.348606	190.418	213.947	198.157	193.678	178.274	192.985	167.298	188.586
ENSMUSG00000022636	Alcam	Mus musculus activated leukocyte cell adhesion molecule (Alcam), transcript variant 2, mRNA.	-0.780231	1.23267	0.00765958	-0.780231	0.108522	-0.29621	-0.29621	0.999908	0.521847	0.999928	0.0394979	0.0394979	0.948575	-0.293665	0.599156	2.56782	1.07215	4.88614	3.6342	2.33653	3.20028	1.3031	1.54238
ENSMUSG00000022637	Cblb	Mus musculus Casitas B-lineage lymphoma b (Cblb), mRNA.	0.0339707	-0.43191	0.075758	0.0339707	0.932685	-0.00409957	-0.00409957	0.999908	-0.0365088	0.999928	-0.0528562	-0.0528562	0.801538	-0.114184	0.602673	172.373	142.582	212.836	148.685	148.887	153.597	185.162	214.861
ENSMUSG00000022639	Dubr	Mus musculus Dppa2 upstream binding RNA (Dubr), long non-coding RNA.	0.216543	0.216543	0.697861	0.261589	0.569187	0.0441815	-0.643933	0.999908	0.0441815	0.999928	0.284601	0.284601	0.40252	0.570459	0.14	4.3557	5.00068	4.47011	7.17672	3.71883	2.55917	2.96233	4.60211
ENSMUSG00000022641	Bbx	Mus musculus bobby sox HMG box containing (Bbx), transcript variant 1, mRNA.	-0.122536	0.50563	0.174602	-0.122536	0.829935	-0.0340682	-0.0340682	0.999908	0.0827488	0.999928	-0.0771401	-0.0771401	0.799257	-0.0863514	0.831958	74.4434	55.4812	138.21	63.3611	63.09	69.7382	47.2251	83.9995
ENSMUSG00000022650	Retnlb	Mus musculus resistin like beta (Retnlb), mRNA.	0.0608612	0.0608612	NA	-0.729058	NA	-0.189555	-0.574005	NA	-0.189555	NA	-0.166437	-0.166437	NA	-0.346434	NA	0	0	0	0	0	0	0	0
ENSMUSG00000022651	Retnlg	Mus musculus resistin like gamma (Retnlg), mRNA.	NA	NA	NA	NA	NA	NA	NA	NA	NA	NA	0.726649	0.726649	NA	NA	NA	0	0	0	0	0	0	0	0
ENSMUSG00000022652	Morc1	Mus musculus microrchidia 1 (Morc1), mRNA.	-0.0659528	0.507164	0.220472	-0.0659528	0.911539	0.0470565	0.0470565	0.999908	0.146953	0.999928	0.334639	0.334639	0.258749	0.431951	0.138078	12.4449	10.421	16.1832	19.2083	11.5605	13.9463	8.44347	7.35118
ENSMUSG00000022656	Nectin3	Mus musculus nectin cell adhesion molecule 3 (Nectin3), transcript variant alpha, mRNA.	0.0357922	-0.276384	0.05446	0.0357922	0.886887	0.0196058	0.122135	0.999908	0.0196058	0.999928	0.234692	0.311935	0.0310298	0.234692	0.114803	490.335	444.227	639.31	527.234	432.08	471.461	463.411	454.618
ENSMUSG00000022657	Cd96	Mus musculus CD96 antigen (Cd96), mRNA.	-0.233829	-0.568422	0.486059	-0.233829	0.846936	-0.0085483	-0.0085483	0.999908	0.179792	0.999928	-0.246139	-0.246139	0.650071	-0.895633	NA	3.32447	1.7933	6.90714	2.40896	2.47905	3.28378	1.66503	4.73403
ENSMUSG00000022658	Tagln3	Mus musculus transgelin 3 (Tagln3), mRNA.	-0.0992487	-0.0992487	0.895695	0.105489	0.904319	-0.0399957	0.14951	0.999908	-0.0399957	0.999928	0.208183	0.208183	0.622284	-0.285208	0.606858	5.7888	5.03774	5.93083	5.70958	4.44856	4.32344	8.91675	6.15468
ENSMUSG00000022659	Gcsam	Mus musculus germinal center associated, signaling and motility (Gcsam), transcript variant 2, mRNA.	0.234419	-0.501904	0.288283	0.234419	0.584784	-0.00661215	-0.05092	0.999908	-0.00661215	0.999928	0.322216	0.391201	0.109891	0.322216	0.301847	5.67826	5.47859	6.7014	5.62755	6.19739	5.68	3.51331	6.54963
ENSMUSG00000022661	Cd200	Mus musculus CD200 antigen (Cd200), transcript variant 2, mRNA.	-0.0465942	-0.0465942	NA	-0.632695	NA	0.656026	-1.0353	NA	0.656026	NA	0.314635	-0.663788	NA	0.314635	NA	0.0368621	0	0.258034	0	0	0	0	0
ENSMUSG00000022663	Atg3	Mus musculus autophagy related 3 (Atg3), transcript variant 1, mRNA.	-0.0903445	-0.0903445	0.73204	-0.282015	0.138926	-0.132209	-0.190743	0.999908	-0.132209	0.999928	0.0940054	0.0940054	0.653429	-0.279047	0.163873	67.0493	72.474	63.9523	66.5741	61.4954	67.4976	56.3023	81.0479
ENSMUSG00000022664	Slc35a5	Mus musculus solute carrier family 35, member A5 (Slc35a5), transcript variant 1, mRNA.	0.0290098	-0.080032	0.748726	0.0290098	0.923772	0.0190054	0.0190054	0.999908	0.0223759	0.999928	0.0762131	0.130659	0.400032	0.0762131	0.711048	47.8049	41.2616	52.2465	57.4885	40.2326	40.9525	44.707	57.7448
ENSMUSG00000022665	Ccdc80	Mus musculus coiled-coil domain containing 80 (Ccdc80), mRNA.	0.128287	0.128287	NA	-1.80392	NA	-0.0158991	-2.05856	NA	-0.0158991	NA	0.297488	0.297488	NA	-0.471852	NA	0.0314154	0	0	0	0	0	0	0.219908
ENSMUSG00000022667	Cd200r1	Mus musculus CD200 receptor 1 (Cd200r1), mRNA.	NA	NA	NA	NA	NA	NA	NA	NA	NA	NA	0.726649	0.726649	NA	NA	NA	0	0	0	0	0	0	0	0
ENSMUSG00000022668	Gtpbp8	Mus musculus GTP-binding protein 8 (putative) (Gtpbp8), transcript variant 2, mRNA.	0.0677407	-0.529442	0.0411822	0.0677407	0.819844	-0.0158304	-0.0158304	0.999908	-0.0739555	0.999928	-0.0750611	-0.161005	0.343167	-0.0750611	0.803269	27.1712	20.1505	29.5791	34.0802	26.9097	29.9272	22.7032	26.8487
ENSMUSG00000022671	Mzt2	Mus musculus mitotic spindle organizing protein 2 (Mzt2), transcript variant 1, mRNA.	0.15079	-0.710666	0.00304697	0.15079	0.545577	-0.0927633	0.0976547	0.999908	-0.0927633	0.999928	-0.237255	-0.302489	0.119507	-0.237255	0.247731	706.439	640.568	744.349	692.108	677.769	696.061	815.188	679.027
ENSMUSG00000022672	Prkdc	Mus musculus protein kinase, DNA activated, catalytic polypeptide (Prkdc), mRNA.	-0.126858	0.483946	0.117098	-0.126858	0.699914	0.101548	0.101548	0.999908	0.203638	0.999928	0.440309	0.587162	0.00663562	0.440309	0.0500465	21.1205	17.9718	28.7537	30.2512	16.6246	24.0205	13.7388	16.4832
ENSMUSG00000022673	Mcm4	Mus musculus minichromosome maintenance complex component 4 (Mcm4), mRNA.	-0.562054	1.18218	0.00151949	-0.562054	0.149864	-0.129138	-0.129138	0.999908	0.255805	0.999928	0.229572	0.245825	0.494259	0.229572	0.60908	22.9919	23.1293	33.1659	27.3436	16.2524	34.4573	11.3972	15.1976
ENSMUSG00000022674	Ube2v2	Mus musculus ubiquitin-conjugating enzyme E2 variant 2 (Ube2v2), transcript variant 2, mRNA.	0.382477	0.382477	0.325218	-0.435131	0.272634	0.128626	-0.36034	0.999908	0.128626	0.999928	0.101707	0.130511	0.664183	0.101707	0.77929	11.0933	12.2772	18.616	10.5199	8.57612	11.3798	6.73693	9.5472
ENSMUSG00000022676	Snai2	Mus musculus snail family zinc finger 2 (Snai2), mRNA.	0.0688782	-0.120278	0.821704	0.0688782	0.927656	0.0261336	0.147411	0.999908	0.0261336	0.999928	0.00880653	0.00880653	0.98609	0.0133129	0.981276	10.5836	8.61849	12.8136	9.23478	8.39889	9.90484	15.7215	9.39284
ENSMUSG00000022677	Fopnl	Mus musculus Fgfr1op N-terminal like (Fopnl), mRNA.	-0.0107837	-0.0107837	0.972954	0.037622	0.918963	-0.0708394	-0.161008	0.999908	-0.0708394	0.999928	0.0208673	0.102134	0.582769	0.0208673	0.943643	41.1118	42.9875	54.0303	50.9086	33.0388	43.9939	32.9187	29.9049
ENSMUSG00000022678	Nde1	Mus musculus nudE neurodevelopment protein 1 (Nde1), transcript variant d, mRNA.	-0.172433	0.392353	0.123234	-0.172433	0.487258	-0.0321255	-0.0321255	0.999908	-0.0416903	0.999928	0.0476139	0.0605789	0.804247	0.0476139	0.870341	31.9081	31.3326	40.0019	42.7533	26.7366	34.8598	20.6243	27.0488
ENSMUSG00000022679	Mpv17l	Mus musculus Mpv17 transgene, kidney disease mutant-like (Mpv17l), transcript variant 4, mRNA.	0.219854	0.219854	0.67781	-0.462401	0.208501	-0.086783	-0.395414	0.999908	-0.086783	0.999928	-0.0507577	-0.0507577	0.8973	-0.131698	0.780012	3.28012	2.70974	4.53475	3.22113	2.28207	3.5701	2.87815	3.76487
ENSMUSG00000022680	Pdxdc1	Mus musculus pyridoxal-dependent decarboxylase domain containing 1 (Pdxdc1), transcript variant 3, mRNA.	0.0752158	-0.180704	0.131987	0.0752158	0.523054	-0.00226768	-0.00226768	0.999908	-0.0672116	0.999928	0.00765489	0.0352221	0.748075	0.00765489	0.961072	496.166	483.017	569.338	545.322	470.675	500.726	442.119	461.962
ENSMUSG00000022681	Ntan1	Mus musculus N-terminal Asn amidase (Ntan1), transcript variant 1, mRNA.	0.217041	0.217041	0.548196	-0.262412	0.494234	-0.0356909	-0.429739	0.999908	-0.0356909	0.999928	-0.0563302	0.165173	0.683223	-0.0563302	0.878985	36.0158	27.0081	50.782	33.6541	39.2624	34.9891	29.3514	37.0634
ENSMUSG00000022682	Rrn3	Mus musculus RRN3 RNA polymerase I transcription factor homolog (yeast) (Rrn3), mRNA.	-0.0497944	0.259603	0.377073	-0.0497944	0.919405	-0.0147867	-0.0147867	0.999908	0.156859	0.999928	0.351823	0.351823	0.0829085	0.388459	0.0946945	55.6589	53.4204	67.7501	79.4788	47.1232	64.1338	35.5091	42.1954
ENSMUSG00000022683	Pla2g10	Mus musculus phospholipase A2, group X (Pla2g10), transcript variant 2, mRNA.	0.00431567	0.322222	0.474112	0.00431567	0.996257	-0.0682032	0.0911151	0.999908	-0.0682032	0.999928	-0.515043	-0.515043	0.0812942	-0.591476	0.0670434	57.4286	38.8192	94.6343	42.3694	68.0727	65.0811	38.1855	54.839
ENSMUSG00000022684	Bfar	Mus musculus bifunctional apoptosis regulator (Bfar), transcript variant 3, mRNA.	-0.0689399	-0.0689399	0.78965	0.124421	0.571991	0.0314748	0.0314748	0.999908	0.128383	0.999928	0.163671	0.163671	0.222782	0.173027	0.32994	59.2688	62.9429	66.2681	66.2396	44.3313	61.7563	54.3503	58.9938
ENSMUSG00000022685	Parn	Mus musculus poly(A)-specific ribonuclease (deadenylation nuclease) (Parn), transcript variant 1, mRNA.	-0.425589	0.793358	0.0144014	-0.425589	0.207087	0.116558	-0.128594	0.999908	0.116558	0.999928	0.18933	0.242338	0.412826	0.18933	0.583765	27.754	30.2532	38.9924	26.9022	25.0322	34.7887	16.2695	22.0397
ENSMUSG00000022686	B3gnt5	Mus musculus UDP-GlcNAc:betaGal beta-1,3-N-acetylglucosaminyltransferase 5 (B3gnt5), transcript variant 2, mRNA.	0.524644	0.524644	NA	-0.70675	NA	-0.297913	-0.297913	NA	0.324204	NA	0.567173	0.567173	NA	1.28899	NA	0.0598574	0.0906992	0.328304	0	0	0	0	0
ENSMUSG00000022687	Boc	Mus musculus biregional cell adhesion molecule-related/down-regulated by oncogenes (Cdon) binding protein (Boc), mRNA.	0.0948003	-0.144838	0.719214	0.0948003	0.828256	0.0724714	0.0724714	0.999908	0.290199	0.999928	-0.189898	-0.189898	0.468346	-0.256692	0.361209	5.10293	4.00826	5.84413	4.58741	5.28334	6.10381	4.85856	5.03506
ENSMUSG00000022696	Sidt1	Mus musculus SID1 transmembrane family, member 1 (Sidt1), transcript variant 1, mRNA.	-0.259618	-0.259618	NA	0.49819	0.621255	-0.418682	0.525079	NA	-0.418682	0.999928	-0.218813	0.47321	NA	-0.218813	NA	0.338121	0	0.823106	0.235862	0.415531	0.503243	0.389104	0
ENSMUSG00000022698	Naa50	Mus musculus N(alpha)-acetyltransferase 50, NatE catalytic subunit (Naa50), transcript variant 2, mRNA.	0.22863	0.22863	0.397347	-0.263691	0.427045	0.00847343	-0.142888	0.999908	0.00847343	0.999928	0.318439	0.380406	0.0911759	0.318439	0.116723	24.2013	22.67	32.6571	31.5739	19.0891	27.1938	17.9003	18.3249
ENSMUSG00000022701	Ccdc191	Mus musculus coiled-coil domain containing 191 (Ccdc191), mRNA.	-0.0819684	-0.275931	0.0858199	-0.0819684	0.593701	-0.139611	-0.140604	0.999908	-0.139611	0.999928	0.0223735	0.0223735	0.866084	-0.123346	0.409952	102.149	97.9774	110.068	108.778	87.1369	105.198	93.8345	112.05
ENSMUSG00000022702	Hira	Mus musculus histone cell cycle regulator (Hira), mRNA.	0.00255771	0.119288	0.750539	0.00255771	0.996875	-0.0735188	-0.0735188	0.999908	0.211297	0.999928	0.0148912	0.0148912	0.960275	0.0819214	0.796828	46.3246	44.9136	48.6587	60.1477	43.492	51.1203	35.8779	40.0625
ENSMUSG00000022704	Qtrt2	Mus musculus queuine tRNA-ribosyltransferase accessory subunit 2 (Qtrt2), transcript variant 2, mRNA.	-0.214582	0.611525	0.0858166	-0.214582	0.63642	-0.120208	-0.120208	0.999908	0.176506	0.999928	0.205194	0.205194	0.540006	0.220358	0.52234	15.267	14.2236	16.1443	20.4421	13.1398	20.3169	7.52752	15.0749
ENSMUSG00000022705	Drd3	Mus musculus dopamine receptor D3 (Drd3), mRNA.	1.07555	1.60198	NA	1.07555	NA	0.247957	0.46608	NA	0.247957	NA	0.741892	0.741892	NA	1.23254	NA	0.0674067	0	0.236959	0	0.234889	0	0	0
ENSMUSG00000022706	Mrpl40	Mus musculus mitochondrial ribosomal protein L40 (Mrpl40), mRNA.	0.0974776	-0.133068	0.546506	0.0974776	0.710644	-0.0590587	-0.0590587	0.999908	-0.0644802	0.999928	0.0150431	0.0150431	0.945432	0.0705732	0.707806	120.924	119.702	137.352	146.738	111.271	127.629	103.465	100.311
ENSMUSG00000022707	Gbe1	Mus musculus glucan (1,4-alpha-), branching enzyme 1 (Gbe1), mRNA.	0.0105749	0.620957	0.161122	0.0105749	0.989381	0.123245	-0.139122	0.999908	0.123245	0.999928	0.174073	0.174073	0.635284	0.450589	0.190987	7.69726	5.81889	12.5481	9.07192	7.29007	9.93272	4.29837	4.92086
ENSMUSG00000022708	Zbtb20	Mus musculus zinc finger and BTB domain containing 20 (Zbtb20), transcript variant 2, mRNA.	0.113892	0.296719	0.174224	0.113892	0.637343	0.025972	0.025972	0.999908	0.226631	0.999928	0.236659	0.371411	0.00157942	0.236659	0.138714	28.2044	29.0895	26.2063	28.2441	20.8882	30.3382	24.4782	38.1867
ENSMUSG00000022710	Usp7	Mus musculus ubiquitin specific peptidase 7 (Usp7), mRNA.	-0.00548152	0.102579	0.640474	-0.00548152	0.98762	0.050959	0.0575213	0.999908	0.050959	0.999928	0.213309	0.265647	0.0762361	0.213309	0.165232	421.989	379.398	572.739	488.656	372.437	448.936	321.109	370.642
ENSMUSG00000022711	Pmm2	Mus musculus phosphomannomutase 2 (Pmm2), mRNA.	0.198804	-0.25317	0.244212	0.198804	0.313951	0.0143694	0.105233	0.999908	0.0143694	0.999928	-0.0225487	0.0226321	0.8973	-0.0225487	0.922086	380.548	378.394	349.976	382.321	368.6	370.341	416.585	397.618
ENSMUSG00000022715	Tmem114	Mus musculus transmembrane protein 114 (Tmem114), mRNA.	-0.108248	-1.00804	0.131587	-0.108248	0.878654	-0.0102338	0.149929	0.999908	-0.0102338	0.999928	-0.0793911	-0.172292	0.734591	-0.0793911	0.895884	6.02829	4.51664	4.95711	7.04148	5.24607	4.9076	8.53311	6.99588
ENSMUSG00000022718	Dgcr8	Mus musculus DGCR8, microprocessor complex subunit (Dgcr8), mRNA.	0.105523	0.135986	0.561923	0.105523	0.698054	-0.0599775	-0.0599775	0.999908	0.12158	0.999928	0.285794	0.336541	0.0176495	0.285794	0.120869	78.2735	72.6865	79.7326	105.889	69.4556	79.5558	59.7537	80.841
ENSMUSG00000022721	Trmt2a	Mus musculus TRM2 tRNA methyltransferase 2A (Trmt2a), transcript variant 4, mRNA.	-0.00354237	-0.399999	0.080103	-0.00354237	0.993858	0.00286881	0.00286881	0.999908	-0.0801724	0.999928	-0.255419	-0.294546	0.0365344	-0.255419	0.12907	119.783	119.785	118.309	120.803	105.638	125.78	132.52	115.646
ENSMUSG00000022722	Arl6	Mus musculus ADP-ribosylation factor-like 6 (Arl6), transcript variant 2, mRNA.	0.0397712	-0.0534668	0.859281	0.0397712	0.927656	-0.00313846	0.0621195	0.999908	-0.00313846	0.999928	0.127148	0.127148	0.559064	0.197319	0.378146	74.9632	64.3675	114.278	87.5177	65.3365	70.1696	61.7155	61.3568
ENSMUSG00000022723	Crybg3	Mus musculus beta-gamma crystallin domain containing 3 (Crybg3), mRNA.	0.142799	-0.353999	0.0249213	0.142799	0.38066	-0.0213499	0.134149	0.999908	-0.0213499	0.999928	0.228018	0.286087	0.0451707	0.228018	0.145606	684.556	671.874	764.341	843.481	596.747	692.933	633.161	589.373
ENSMUSG00000022724	Riox2	Mus musculus ribosomal oxygenase 2 (Riox2), mRNA.	-0.644252	0.9878	0.00509972	-0.644252	0.0328571	0.00287431	0.00287431	0.999908	0.247224	0.999928	0.454266	0.516757	0.18915	0.454266	0.128988	11.6175	8.06102	17.6434	14.4089	7.86331	18.3758	9.39471	5.5754
ENSMUSG00000022738	Gsc2	Mus musculus goosecoid homebox 2 (Gsc2), mRNA.	-0.0641409	-0.22285	0.68206	-0.0641409	0.925648	0.059541	0.146078	0.999908	0.059541	0.999928	-0.122759	-0.366401	0.185335	-0.122759	0.750588	21.7378	24.9712	23.5768	21.8246	18.3892	15.4712	27.7257	20.2057
ENSMUSG00000022742	Cpox	Mus musculus coproporphyrinogen oxidase (Cpox), mRNA.	-0.618969	1.33286	0.0102554	-0.618969	0.342505	0.218114	-0.298461	0.999908	0.218114	0.999928	0.188213	0.375615	0.420634	0.188213	0.746958	3.52526	4.14392	3.94721	4.99405	3.00548	5.38976	1.16915	2.02728
ENSMUSG00000022744	Cldnd1	Mus musculus claudin domain containing 1 (Cldnd1), transcript variant 5, non-coding RNA.	-0.2546	0.434597	0.222158	-0.2546	0.406174	0.0370066	-0.0990259	0.999908	0.0370066	0.999928	-0.296701	-0.296701	0.256958	-0.354464	0.265017	57.9513	44.033	103.976	49.524	55.8208	52.5899	45.7602	53.9554
ENSMUSG00000022747	St3gal6	Mus musculus ST3 beta-galactoside alpha-2,3-sialyltransferase 6 (St3gal6), transcript variant 4, mRNA.	-0.241399	-0.470164	NA	-0.241399	0.875132	-0.0494319	-0.0494319	0.999908	-0.709293	0.999928	-0.282331	-0.393137	NA	-0.282331	NA	2.34164	0	1.96163	0.97376	0.84527	1.20777	3.1657	8.23735
ENSMUSG00000022748	Cmss1	Mus musculus cms small ribosomal subunit 1 (Cmss1), mRNA.	-0.135254	-0.173356	0.576396	-0.135254	0.553857	-0.103928	-0.149352	0.999908	-0.103928	0.999928	-0.308879	-0.385673	0.00192895	-0.308879	0.0670434	66.9536	65.6009	75.2021	67.5877	69.1717	71.3592	58.8281	60.925
ENSMUSG00000022749	Tbc1d23	Mus musculus TBC1 domain family, member 23 (Tbc1d23), transcript variant 2, mRNA.	0.0167065	0.3311	0.138056	0.0167065	0.971227	0.113795	0.113795	0.999908	0.147177	0.999928	0.213439	0.213439	0.137437	0.240199	0.185705	39.969	34.4885	53.1938	45.2221	32.1458	40.8835	30.9353	42.9135
ENSMUSG00000022750	Klhl22	Mus musculus kelch-like 22 (Klhl22), transcript variant 2, mRNA.	-0.0661722	0.6623	0.0239419	-0.0661722	0.904962	0.258587	-0.271146	0.999908	0.258587	0.999928	0.0105096	-0.152456	0.544806	0.0105096	0.978897	21.9108	20.7445	22.9438	30.0296	18.3276	27.1173	14.7848	19.4281
ENSMUSG00000022751	Nit2	Mus musculus nitrilase family, member 2 (Nit2), mRNA.	-0.417618	0.977211	0.0607896	-0.417618	0.488628	-0.0113805	-0.0113805	0.999908	0.155235	0.999928	0.351283	0.351283	0.433975	0.369889	0.452826	8.90077	7.4956	16.2767	11.6307	7.17349	10.9336	4.9235	3.87203
ENSMUSG00000022752	Tomm70a	Mus musculus translocase of outer mitochondrial membrane 70A (Tomm70a), mRNA.	-0.0412867	-0.311473	0.0301709	-0.0412867	0.919176	-0.0285192	0.139043	0.999908	-0.0285192	0.999928	0.209711	0.209711	0.117937	0.248439	0.14941	249.681	224.016	307.967	298.291	229.761	232.983	215.782	238.966
ENSMUSG00000022753	Tmem30c	Mus musculus transmembrane protein 30C (Tmem30c), mRNA.	0.150838	-0.196712	0.319881	0.150838	0.454933	0.0653645	0.0924539	0.999908	0.0653645	0.999928	0.443875	0.481321	0.00301602	0.443875	0.00790282	341.721	313.515	416.862	444.567	284.189	375.202	268.55	289.159
ENSMUSG00000022754	Tmem45a	Mus musculus transmembrane protein 45a (Tmem45a), mRNA.	-0.351329	-0.351329	NA	-0.729056	NA	-0.024672	0.0323631	NA	-0.024672	NA	-0.57863	-0.57863	NA	-0.758627	NA	0.021423	0	0	0	0.149961	0	0	0
ENSMUSG00000022755	Adgrg7	Mus musculus adhesion G protein-coupled receptor G7 (Adgrg7), mRNA.	0.99771	0.99771	NA	-1.14125	NA	0.0310686	0.0310686	NA	1.04032	NA	-0.0372838	-0.57863	NA	-0.0372838	NA	0	0	0	0	0	0	0	0
ENSMUSG00000022756	Slc7a4	Mus musculus solute carrier family 7 (cationic amino acid transporter, y+ system), member 4 (Slc7a4), transcript variant 3, mRNA.	0.0202233	0.0202233	NA	-0.714879	0.374247	-0.178199	-0.178199	0.999908	-0.552051	0.999928	-0.598136	-0.598136	NA	-0.61636	NA	1.06879	0.890447	1.65734	0.966794	0	1.44015	0.919641	1.60712
ENSMUSG00000022757	Tfg	Mus musculus Trk-fused gene (Tfg), transcript variant 2, mRNA.	-0.0270844	-0.0270844	0.900373	0.0624002	0.790123	-0.0578767	0.0673973	0.999908	-0.0578767	0.999928	-0.115586	-0.115586	0.417602	-0.198698	0.153771	213.045	202.643	234.355	208.537	194.747	204.299	234.153	212.585
ENSMUSG00000022758	P2rx6	Mus musculus purinergic receptor P2X, ligand-gated ion channel, 6 (P2rx6), transcript variant 1, mRNA.	0.904201	0.904201	0.235996	-1.09523	0.142498	-0.0973858	-0.0973858	0.999908	0.185343	0.999928	0.0455017	0.414429	NA	0.0455017	NA	1.65223	1.88438	2.39102	1.36885	1.56077	3.48765	0	0.87295
ENSMUSG00000022759	Lrrc74b	Mus musculus leucine rich repeat containing 74B (Lrrc74b), transcript variant 2, mRNA.	-0.156027	0.405996	0.517014	-0.156027	0.842297	0.0102463	0.0102463	0.999908	0.125798	0.999928	0.0351827	0.214041	0.630891	0.0351827	0.958401	2.65979	3.27023	2.59633	1.74807	2.55091	3.18112	1.29699	3.97484
ENSMUSG00000022760	Thap7	Mus musculus THAP domain containing 7 (Thap7), mRNA.	0.172989	-0.410804	0.06532	0.172989	0.379431	-0.0713443	0.109752	0.999908	-0.0713443	0.999928	-0.0560843	-0.264565	0.118146	-0.0560843	0.83031	469.404	480.658	446.259	481.393	469.54	448.146	506.209	453.62
ENSMUSG00000022761	Lztr1	Mus musculus leucine-zipper-like transcriptional regulator, 1 (Lztr1), transcript variant 2, mRNA.	0.0438041	-0.391268	0.0695814	0.0438041	0.904365	-0.0992514	0.121368	0.999908	-0.0992514	0.999928	-0.141383	-0.141383	0.46844	-0.220745	0.208694	131.111	134.141	126.57	132.06	117.599	132.469	145.483	129.455
ENSMUSG00000022762	Ncam2	Mus musculus neural cell adhesion molecule 2 (Ncam2), transcript variant 2, mRNA.	0.675322	0.675322	NA	0.797934	0.390586	0.566188	0.566188	NA	0.77891	0.999928	0.632797	0.843476	NA	0.632797	NA	0.28926	0.267827	0.535572	0.435723	0.194744	0	0.367612	0.223342
ENSMUSG00000022763	Aifm3	Mus musculus apoptosis-inducing factor, mitochondrion-associated 3 (Aifm3), transcript variant 2, mRNA.	-0.639821	1.12702	0.000143498	-0.639821	0.173982	0.0546613	0.0546613	0.999908	0.210559	0.999928	0.117578	0.245938	0.490338	0.117578	0.794796	17.344	18.9055	22.8562	19.3074	13.5139	21.6827	11.3276	13.8144
ENSMUSG00000022765	Snap29	Mus musculus synaptosomal-associated protein 29 (Snap29), mRNA.	0.0353272	-0.320269	0.0874075	0.0353272	0.911266	-0.019295	-0.019295	0.999908	-0.103443	0.999928	0.0318561	0.0318561	0.844387	-0.0350781	0.88184	110.677	109.852	120.541	109.078	98.1597	112.004	113.988	111.12
ENSMUSG00000022766	Serpind1	Mus musculus serine (or cysteine) peptidase inhibitor, clade D, member 1 (Serpind1), transcript variant 1, mRNA.	0.0203698	-0.331234	NA	0.0203698	NA	-0.294425	0.319127	NA	-0.294425	NA	0.27154	0.27154	NA	-0.652857	NA	0.0525955	0	0.368169	0	0	0	0	0
ENSMUSG00000022768	Ccdc116	Mus musculus coiled-coil domain containing 116 (Ccdc116), transcript variant 2, mRNA.	0.0857664	0.0857664	0.774877	0.153681	0.685511	-0.0185	-0.0185	0.999908	-0.0496886	0.999928	-0.33471	-0.33471	0.0270896	-0.340264	0.0597173	190.08	165.497	267.027	156.261	199.376	192.311	167.292	182.794
ENSMUSG00000022769	Sdf2l1	Mus musculus stromal cell-derived factor 2-like 1 (Sdf2l1), mRNA.	-0.0347983	-0.778473	0.000249295	-0.0347983	0.951675	-0.10643	-0.10643	0.999908	-0.1168	0.999928	-0.147568	-0.185548	0.310719	-0.147568	0.465144	685.585	663.905	624.775	826.472	720.29	650.424	655.745	657.484
ENSMUSG00000022770	Dlg1	Mus musculus discs large MAGUK scaffold protein 1 (Dlg1), transcript variant 4, mRNA.	-0.219533	0.491089	0.0184348	-0.219533	0.255127	-0.0692004	-0.0692004	0.999908	0.132297	0.999928	0.283619	0.361221	0.0241697	0.283619	0.109239	56.1935	51.9707	70.2007	67.6676	46.2753	68.8364	38.7249	49.6799
ENSMUSG00000022771	Ppil2	Mus musculus peptidylprolyl isomerase (cyclophilin)-like 2 (Ppil2), transcript variant 3, mRNA.	-0.0757136	-0.0757136	0.692641	0.0961875	0.53822	0.0318291	0.15584	0.999908	0.0318291	0.999928	0.0420514	0.1416	0.370534	0.0420514	0.801284	192.145	199.713	219.484	213.745	173.717	208.622	169.716	160.02
ENSMUSG00000022772	Senp5	Mus musculus SUMO/sentrin specific peptidase 5 (Senp5), transcript variant 3, mRNA.	-0.0073993	-0.0635624	0.82451	-0.0073993	0.986331	0.044183	0.044183	0.999908	0.0798526	0.999928	0.216561	0.216561	0.166065	0.342456	0.0931366	23.9022	20.4575	29.2003	30.1936	21.3726	25.0773	20.95	20.0637
ENSMUSG00000022773	Ypel1	Mus musculus yippee like 1 (Ypel1), transcript variant 2, mRNA.	0.10707	-0.507195	0.0134031	0.10707	0.620061	0.00569121	0.00569121	0.999908	-0.121082	0.999928	-0.0835378	-0.0835378	0.618147	-0.119517	0.510635	1456.98	1476.6	1373.19	1533.5	1432.57	1406.67	1581.75	1394.59
ENSMUSG00000022774	Ncbp2	Mus musculus nuclear cap binding protein subunit 2 (Ncbp2), mRNA.	0.0396453	0.0396453	0.854902	-0.221688	0.456766	-0.0110674	-0.124418	0.999908	-0.0110674	0.999928	0.0923337	0.0923337	0.597131	0.1002	0.549731	69.3141	71.4174	84.7973	68.6817	61.7499	68.5601	61.6628	68.3298
ENSMUSG00000022779	Top3b	Mus musculus topoisomerase (DNA) III beta (Top3b), transcript variant 2, mRNA.	0.172208	-0.240057	0.150104	0.172208	0.159812	0.025695	0.14589	0.999908	0.025695	0.999928	0.0376684	0.0376684	0.812596	0.0380035	0.83507	264.738	260.874	273.823	305.097	246.861	265.936	264.582	235.994
ENSMUSG00000022780	Meltf	Mus musculus melanotransferrin (Meltf), mRNA.	-0.0527385	-0.607439	0.0793855	-0.0527385	0.915721	-0.113077	0.186844	0.999908	-0.113077	0.999928	-0.299259	-0.299259	0.234606	-0.370369	0.128944	32.4027	31.7812	32.2822	27.6079	28.0776	29.6482	38.8322	38.59
ENSMUSG00000022781	Pak2	Mus musculus p21 protein (Cdc42/Rac)-activated kinase 2 (Pak2), mRNA.	-0.0507748	-0.305871	0.0859523	-0.0507748	0.800085	-0.0403621	-0.0403621	0.999908	-0.0552469	0.999928	-0.032207	-0.032207	0.843442	-0.0650549	0.711878	64.3327	53.587	68.3443	78.4384	57.2126	62.9157	62.7126	67.1177
ENSMUSG00000022783	Spag6	Mus musculus sperm associated antigen 6 (Spag6), mRNA.	0.224299	-0.349234	0.0128952	0.224299	0.0721729	-0.0391834	0.229364	0.999908	-0.0391834	0.999928	0.143885	0.168788	0.323582	0.143885	0.331037	1358.31	1340.38	1511.16	1489.43	1271.75	1359.97	1323.37	1212.13
ENSMUSG00000022787	Wdr53	Mus musculus WD repeat domain 53 (Wdr53), transcript variant 2, mRNA.	-0.00524032	-0.465675	0.0324443	-0.00524032	0.992777	1.2175e-05	1.2175e-05	0.999937	-0.167571	0.999928	-0.149084	-0.149084	0.25704	-0.178921	0.336555	248.127	258.612	263.067	242.885	215.375	257.464	259.398	240.086
ENSMUSG00000022788	Fgd4	Mus musculus FYVE, RhoGEF and PH domain containing 4 (Fgd4), transcript variant 2, mRNA.	-0.458492	0.636429	0.272097	-0.458492	0.387728	-0.354256	-0.354256	0.999908	0.423523	0.999928	0.182294	0.543219	0.168463	0.182294	0.753991	1.36715	1.3092	1.7355	1.3887	0.5935	2.04977	0.981452	1.51195
ENSMUSG00000022789	Dnm1l	Mus musculus dynamin 1-like (Dnm1l), transcript variant 4, mRNA.	-0.186842	0.208568	0.400175	-0.186842	0.526134	0.104148	-0.106305	0.999908	0.104148	0.999928	0.19479	0.288356	0.164095	0.19479	0.325738	72.0796	71.6856	102.55	77.9284	58.409	88.312	47.5235	58.1498
ENSMUSG00000022790	Igsf11	Mus musculus immunoglobulin superfamily, member 11 (Igsf11), mRNA.	-0.022964	-0.022964	0.925123	0.0229735	0.945918	-0.109303	-0.109303	0.999908	-0.129106	0.999928	-0.275721	-0.275721	0.00292202	-0.290989	0.0162258	103.257	87.0272	126.139	105.547	98.6905	105.32	96.4168	103.66
ENSMUSG00000022791	Tnk2	Mus musculus tyrosine kinase, non-receptor, 2 (Tnk2), transcript variant 4, mRNA.	-0.184116	0.211747	0.441036	-0.184116	0.419948	0.158551	0.1973	0.999908	0.158551	0.999928	-0.259683	-0.371583	0.0484045	-0.259683	0.308845	39.7297	40.8729	39.5406	38.0286	34.8244	48.651	40.8694	35.3212
ENSMUSG00000022792	Yars2	Mus musculus tyrosyl-tRNA synthetase 2 (mitochondrial) (Yars2), transcript variant 2, non-coding RNA.	0.0826925	0.199407	0.571752	0.0826925	0.841318	0.133832	0.170577	0.999908	0.133832	0.999928	0.166322	0.166322	0.473765	0.330984	0.166695	26.7023	22.4478	36.2863	37.2156	20.7534	30.9016	20.2292	19.0821
ENSMUSG00000022793	B4galt4	Mus musculus UDP-Gal:betaGlcNAc beta 1,4-galactosyltransferase, polypeptide 4 (B4galt4), transcript variant 3, non-coding RNA.	-0.50478	0.615328	0.283315	-0.50478	0.350713	-0.0460409	0.0597809	0.999908	-0.0460409	0.999928	0.186605	0.186605	0.661509	0.42525	0.362564	3.67091	2.85549	6.69592	2.78723	3.37895	5.01653	2.86414	2.09812
ENSMUSG00000022797	Tfrc	Mus musculus transferrin receptor (Tfrc), transcript variant 1, mRNA.	-0.14068	0.794429	0.066107	-0.14068	0.818656	-0.0223736	-0.0223736	0.999908	0.256478	0.999928	0.784861	0.832891	0.00531244	0.784861	0.0152059	28.5263	25.225	37.447	36.085	21.5496	38.3318	16.0358	25.01
ENSMUSG00000022798	4930435E12Rik	Mus musculus RIKEN cDNA 4930435E12 gene (4930435E12Rik), mRNA.	0.367506	0.598069	0.253731	0.367506	0.536459	-0.0699981	-0.0699981	0.999908	0.300113	0.999928	0.244976	0.244976	0.513184	0.374558	0.386313	17.3363	12.0748	32.1135	14.3183	15.028	14.729	8.99202	24.0982
ENSMUSG00000022799	Arhgap31	Mus musculus Rho GTPase activating protein 31 (Arhgap31), mRNA.	0.0143498	0.31604	0.56313	0.0143498	0.987129	-0.128568	-0.128568	0.999908	-0.451435	0.999928	-0.0782546	-0.191273	0.596829	-0.0782546	0.8917	1.4407	1.52326	1.95711	2.01717	0.74936	1.17926	1.25879	1.39996
ENSMUSG00000022800	Fyttd1	Mus musculus forty-two-three domain containing 1 (Fyttd1), transcript variant 2, mRNA.	-0.0151067	-0.432359	0.00605627	-0.0151067	0.971177	-0.012551	-0.012551	0.999908	-0.0410704	0.999928	0.341726	0.341726	0.0601161	0.404	0.0373959	522.741	481.007	598.183	642.902	465.728	509.898	470.237	491.245
ENSMUSG00000022801	Lrch3	Mus musculus leucine-rich repeats and calponin homology (CH) domain containing 3 (Lrch3), transcript variant 2, mRNA.	0.135304	-0.278432	0.114661	0.135304	0.325919	0.00888154	0.00888154	0.999908	-0.0112913	0.999928	0.0022361	0.0503017	0.754898	0.0022361	0.993135	128.773	113.909	158.204	143.536	108.37	112.349	118.138	146.908
ENSMUSG00000022802	Lmln	Mus musculus leishmanolysin-like (metallopeptidase M8 family) (Lmln), mRNA.	0.0432589	0.0432589	0.890739	0.103226	0.794778	-0.0157212	-0.101914	0.999908	-0.0157212	0.999928	0.102754	0.108215	0.541578	0.102754	0.711322	30.2203	30.0506	30.8984	43.4813	30.6084	26.8795	22.7398	26.8838
ENSMUSG00000022803	Popdc2	Mus musculus popeye domain containing 2 (Popdc2), transcript variant 1, mRNA.	0.011219	0.011219	NA	0.262966	0.754264	0.216093	0.364158	0.999908	0.216093	0.999928	-0.0427748	-0.103298	NA	-0.0427748	NA	2.23652	1.63422	1.78348	2.89655	2.19794	2.35206	2.63154	2.15984
ENSMUSG00000022805	Maats1	Mus musculus MYCBP-associated, testis expressed 1 (Maats1), mRNA.	0.00481311	-0.21804	0.269685	0.00481311	0.988053	-0.0323704	-0.0323704	0.999908	-0.0440857	0.999928	-0.0487884	-0.0487884	0.677531	-0.11509	0.454267	229.643	216.76	293.036	222.997	214.76	226.369	220.177	213.401
ENSMUSG00000022807	Osbpl11	Mus musculus oxysterol binding protein-like 11 (Osbpl11), mRNA.	-0.0770794	0.114601	0.588023	-0.0770794	0.777227	-0.0124628	-0.0124628	0.999908	0.0323307	0.999928	-0.0540424	-0.0540424	0.714304	0.0562707	0.743341	40.8062	34.8126	44.7653	50.8291	39.9698	44.0423	33.3075	37.9168
ENSMUSG00000022808	Snx4	Mus musculus sorting nexin 4 (Snx4), mRNA.	0.00769646	-0.0517213	0.848795	0.00769646	0.985399	0.0288351	-0.112476	0.999908	0.0288351	0.999928	0.244787	0.244787	0.0998089	0.248483	0.246357	75.3359	58.0614	93.3313	100.066	69.9389	71.7001	58.0558	76.1987
ENSMUSG00000022809	Nr1i2	Mus musculus nuclear receptor subfamily 1, group I, member 2 (Nr1i2), transcript variant 1, mRNA.	0.228432	0.294814	0.697315	0.228432	0.768774	0.0137361	0.0137361	0.999908	0.3226	0.999928	-0.0167514	-0.0167514	NA	0.0722241	NA	2.0235	1.10202	2.78302	2.57635	1.77946	1.14958	2.67123	2.10282
ENSMUSG00000022811	Zfp148	Mus musculus zinc finger protein 148 (Zfp148), transcript variant 2, mRNA.	0.0852454	0.154909	0.496828	0.0852454	0.673792	0.0828667	0.0828667	0.999908	0.143727	0.999928	0.466749	0.483587	0.0015009	0.466749	0.00659616	15.3601	13.971	17.4703	19.6807	12.8078	16.0285	13.2923	14.2697
ENSMUSG00000022812	Gsk3b	Mus musculus glycogen synthase kinase 3 beta (Gsk3b), transcript variant 1, mRNA.	-0.0278372	0.115743	0.540109	-0.0278372	0.933599	0.0160032	-0.108593	0.999908	0.0160032	0.999928	0.0301331	-0.0353469	0.839916	0.0301331	0.870561	53.8212	47.9693	73.4698	59.2327	49.7365	59.1383	37.6794	49.5227
ENSMUSG00000022814	Umps	Mus musculus uridine monophosphate synthetase (Umps), transcript variant 2, mRNA.	0.188347	0.227021	0.280692	0.188347	0.244994	0.040621	0.087778	0.999908	0.040621	0.999928	0.126995	0.126995	0.371977	0.152063	0.352697	49.6187	47.2001	58.8663	57.0333	52.5423	43.095	44.8137	43.7809
ENSMUSG00000022816	Fstl1	Mus musculus follistatin-like 1 (Fstl1), mRNA.	-0.0261845	-0.329683	0.256406	-0.0261845	0.958416	-0.181866	-0.243328	0.999908	-0.181866	0.999928	0.017964	0.0935727	0.648076	0.017964	0.95462	14.971	16.1918	18.7791	17.6774	11.1616	14.0697	14.1631	12.754
ENSMUSG00000022817	Itgb5	Mus musculus integrin beta 5 (Itgb5), transcript variant 1, mRNA.	-0.14499	0.472432	0.298694	-0.14499	0.822707	0.155576	0.155576	0.999908	0.358909	0.999928	0.182396	0.208746	0.539071	0.182396	0.693091	4.19747	4.58337	5.00195	3.24874	3.41289	5.79781	3.58562	3.75187
ENSMUSG00000022818	Cyp2ab1	Mus musculus cytochrome P450, family 2, subfamily ab, polypeptide 1 (Cyp2ab1), mRNA.	-0.335972	-0.335972	NA	-1.67386	NA	-0.158733	-0.158733	NA	1.02498	NA	0.584381	0.99194	NA	0.584381	NA	0.0229816	0	0	0	0	0.160871	0	0
ENSMUSG00000022820	Ndufb4	Mus musculus NADH dehydrogenase (ubiquinone) 1 beta subcomplex 4 (Ndufb4), mRNA.	-0.0793784	0.118098	0.710298	-0.0793784	0.824278	0.0143594	0.0143594	0.999908	-0.0903481	0.999928	0.118627	0.118627	0.683172	-0.336478	0.309348	144.308	137.34	150.762	165.789	138.654	136.908	143.747	136.955
ENSMUSG00000022821	Hgd	Mus musculus homogentisate 1, 2-dioxygenase (Hgd), transcript variant 1, mRNA.	0.156831	-0.442544	NA	0.156831	0.900038	0.115258	0.306111	0.999908	0.115258	0.999928	-0.411911	-0.411911	NA	-0.574219	NA	1.35767	0.887217	1.59439	1.06858	1.65733	1.27499	0.666493	2.35466
ENSMUSG00000022822	Abcc5	Mus musculus ATP-binding cassette, sub-family C (CFTR/MRP), member 5 (Abcc5), transcript variant 1, mRNA.	-0.00718238	0.769497	0.0230987	-0.00718238	0.992828	0.0028607	0.0028607	0.999908	0.270235	0.999928	0.258242	0.334534	0.182031	0.258242	0.438113	20.4708	18.2831	23.9602	33.3118	15.2193	23.8755	13.1028	15.5428
ENSMUSG00000022824	Muc13	Mus musculus mucin 13, epithelial transmembrane (Muc13), mRNA.	-0.374882	-0.374882	NA	-0.513617	NA	-0.339869	0.87486	NA	-0.339869	NA	-0.245086	-0.245086	NA	0.754185	NA	0.155867	0.126561	0	0	0.211999	0	0.379363	0.373146
ENSMUSG00000022827	Rabl3	Mus musculus RAB, member RAS oncogene family-like 3 (Rabl3), mRNA.	0.0422129	-0.276139	0.171397	0.0422129	0.909186	-0.0318818	0.0388807	0.999908	-0.0318818	0.999928	0.309248	0.431038	0.018182	0.309248	0.0495564	72.4136	74.6215	82.6799	85.8394	58.5697	76.0011	61.6909	67.4921
ENSMUSG00000022828	Gtf2e1	Mus musculus general transcription factor II E, polypeptide 1 (alpha subunit) (Gtf2e1), transcript variant 1, mRNA.	-0.0966087	-0.0966087	0.622361	0.137169	0.430885	0.00477075	0.151342	0.999908	0.00477075	0.999928	0.117037	0.230058	0.024386	0.117037	0.41971	120.887	119.083	126.245	145.021	101.644	125.698	115.43	113.085
ENSMUSG00000022829	Stxbp5l	Mus musculus syntaxin binding protein 5-like (Stxbp5l), transcript variant s, mRNA.	-0.188818	1.36443	7.15676e-05	-0.188818	0.671221	0.131679	0.131679	0.999908	0.350633	0.999928	0.203512	0.203512	0.480926	0.230104	0.478582	5.42313	3.82825	8.06132	6.04392	4.38566	7.27749	3.54391	4.82133
ENSMUSG00000022831	Hcls1	Mus musculus hematopoietic cell specific Lyn substrate 1 (Hcls1), mRNA.	-0.666902	-2.54037	NA	-0.666902	NA	0.161047	-0.196561	NA	0.161047	0.999928	-0.588528	-0.763058	NA	-0.588528	NA	0.637857	0	0.744536	0	0	0.243512	1.67209	1.80485
ENSMUSG00000022832	Ropn1	Mus musculus ropporin, rhophilin associated protein 1 (Ropn1), mRNA.	0.104693	0.13603	0.769866	0.104693	0.874708	-0.119861	-0.223237	0.999908	-0.119861	0.999928	-0.296569	-0.4867	0.111406	-0.296569	0.384744	223.941	158.696	379.522	162.105	242.128	200.079	137.939	287.119
ENSMUSG00000022833	Ccdc14	Mus musculus coiled-coil domain containing 14 (Ccdc14), mRNA.	-0.124227	-0.124227	0.516611	0.208587	0.0993638	0.0385552	0.0872174	0.999908	0.0385552	0.999928	0.202667	0.202667	0.103808	0.237899	0.132276	64.4092	58.276	70.1348	81.5482	56.9275	64.2277	57.7324	62.0168
ENSMUSG00000022836	Mylk	Mus musculus myosin, light polypeptide kinase (Mylk), mRNA.	0.013965	-0.3135	0.208048	0.013965	0.975412	0.00819675	0.00819675	0.999908	-0.0501504	0.999928	-0.125098	-0.125098	0.510365	-0.194925	0.309908	149.758	147.171	135.943	140.984	140.615	148.707	168	166.884
ENSMUSG00000022837	Iqcb1	Mus musculus IQ calmodulin-binding motif containing 1 (Iqcb1), mRNA.	0.0545812	0.165944	0.540569	0.0545812	0.904121	-0.0129085	-0.357464	0.999908	-0.0129085	0.999928	0.511498	0.511498	0.0204458	0.594487	0.00375369	102.564	105.392	118.217	137.604	85.5194	105.679	72.0162	93.5191
ENSMUSG00000022838	Eaf2	Mus musculus ELL associated factor 2 (Eaf2), transcript variant 1, mRNA.	-0.114446	0.266587	0.592506	-0.114446	0.857943	0.177534	-0.291755	0.999908	0.177534	0.999928	0.114408	0.275408	0.349556	0.114408	0.793904	6.27534	4.75711	9.84708	6.07418	6.02293	4.71818	7.93841	4.56951
ENSMUSG00000022840	Adcy5	Mus musculus adenylate cyclase 5 (Adcy5), mRNA.	0.245291	0.245291	0.736009	-0.302603	0.632684	0.0301374	0.0301374	0.999908	0.124381	0.999928	0.0716604	-0.609473	NA	0.0716604	NA	0.891008	1.06301	1.42546	0.815601	0.689516	0.803178	0.474576	0.965727
ENSMUSG00000022841	Ap2m1	Mus musculus adaptor-related protein complex 2, mu 1 subunit (Ap2m1), transcript variant 2, mRNA.	-0.0651937	0.0851259	0.714416	-0.0651937	0.826711	0.0437221	0.0437221	0.999908	0.0839736	0.999928	0.154773	0.154773	0.226834	0.19791	0.216284	142.736	118.753	152.061	174.409	137.936	165.954	117.41	132.631
ENSMUSG00000022842	Ece2	Mus musculus endothelin converting enzyme 2 (Ece2), transcript variant 5, mRNA.	0.62781	1.98881	NA	0.62781	NA	1.96494	2.17683	NA	1.96494	NA	0.457871	1.76431	NA	0.457871	NA	0.529291	0.381115	0	0	0	1.22807	1.51086	0.585008
ENSMUSG00000022843	Clcn2	Mus musculus chloride channel, voltage-sensitive 2 (Clcn2), mRNA.	-0.147277	-0.147277	0.585761	0.263587	0.313517	0.0868522	0.0868522	0.999908	0.152078	0.999928	-0.0668902	-0.27563	0.103221	-0.0668902	0.785947	123.731	114.741	101.23	167.557	123.801	124	98.804	135.984
ENSMUSG00000022844	Pdia5	Mus musculus protein disulfide isomerase associated 5 (Pdia5), mRNA.	-0.517191	1.43837	0.00150508	-0.517191	0.374117	0.0932617	0.0932617	0.999908	0.289413	0.999928	0.261907	0.356629	0.376777	0.261907	0.586407	6.77735	5.23277	11.2989	8.27144	5.89088	8.98803	3.27503	4.48426
ENSMUSG00000022847	Thpo	Mus musculus thrombopoietin (Thpo), transcript variant 3, mRNA.	0.0608612	0.0608612	NA	0.494251	NA	-0.189555	0.348451	NA	-0.189555	NA	-0.346434	0.781927	NA	-0.346434	NA	0	0	0	0	0	0	0	0
ENSMUSG00000022848	Dirc2	Mus musculus disrupted in renal carcinoma 2 (human) (Dirc2), mRNA.	-0.592048	0.95214	0.0288528	-0.592048	0.234121	-0.0423182	-0.0423182	0.999908	0.30738	0.999928	0.104646	0.104646	0.783647	0.319077	0.583939	2.5942	3.14545	2.96318	3.51014	2.10327	3.25279	1.60854	1.576
ENSMUSG00000022849	Hspbap1	Mus musculus Hspb associated protein 1 (Hspbap1), transcript variant 1, mRNA.	-0.0146874	-0.0146874	0.954793	-0.0788148	0.79458	0.0391856	0.0391856	0.999908	-0.0954934	0.999928	-0.0878723	-0.220538	0.201375	-0.0878723	0.651443	24.1207	21.3591	32.4635	24.3918	21.4418	25.7802	22.5867	20.8218
ENSMUSG00000022853	Ehhadh	Mus musculus enoyl-Coenzyme A, hydratase/3-hydroxyacyl Coenzyme A dehydrogenase (Ehhadh), mRNA.	-0.0105615	-1.21861	NA	-0.0105615	NA	-0.179867	0.217178	NA	-0.179867	0.999928	0.323447	0.32558	NA	0.323447	NA	0.346062	0.293888	1.04845	0	0	0.814508	0	0.265582
ENSMUSG00000022855	Senp2	Mus musculus SUMO/sentrin specific peptidase 2 (Senp2), transcript variant 3, mRNA.	0.0526617	-0.400713	0.00499068	0.0526617	0.800738	-0.0191914	-0.0191914	0.999908	-0.0667399	0.999928	0.10853	0.155337	0.164885	0.10853	0.537278	628.66	608.464	684.994	746.606	559.81	586.572	585.973	628.201
ENSMUSG00000022856	Tmem41a	Mus musculus transmembrane protein 41a (Tmem41a), transcript variant 2, non-coding RNA.	0.220537	0.220537	0.646593	-0.709513	0.0478032	-0.300772	-0.300772	0.999908	-0.470368	0.999928	-0.487746	-0.560632	0.0749141	-0.487746	0.216749	11.1886	8.85173	15.8188	12.5688	8.5555	15.5019	8.44382	8.57956
ENSMUSG00000022857	Tmprss15	Mus musculus transmembrane protease, serine 15 (Tmprss15), transcript variant 2, mRNA.	0.309138	-0.775997	NA	0.309138	NA	0.592892	0.592892	NA	0.717924	NA	-0.00397476	-0.00397476	NA	0.168987	NA	0.0324852	0	0	0	0	0.227396	0	0
ENSMUSG00000022858	Tra2b	Mus musculus transformer 2 beta (Tra2b), transcript variant 3, mRNA.	-0.0455226	-0.137075	0.396368	-0.0455226	0.903265	0.0572069	0.0572069	0.999908	0.078234	0.999928	0.431669	0.431669	0.00387935	0.444687	0.0289102	327.681	327.687	380.018	362.378	278.722	304.96	292.705	347.294
ENSMUSG00000022860	Chodl	Mus musculus chondrolectin (Chodl), mRNA.	0.0953297	NA	NA	0.0953297	NA	NA	NA	NA	NA	NA	0.726649	0.726649	NA	0.787099	NA	0	0	0	0	0	0	0	0
ENSMUSG00000022861	Dgkg	Mus musculus diacylglycerol kinase, gamma (Dgkg), transcript variant 2, mRNA.	0.761959	1.5554	NA	0.761959	NA	0.178839	0.593468	NA	0.178839	NA	-0.0818333	-0.0818333	NA	0.561112	NA	0.090242	0	0	0	0.225416	0.406279	0	0
ENSMUSG00000022863	Btg3	Mus musculus B cell translocation gene 3 (Btg3), transcript variant 2, mRNA.	0.359074	0.359074	NA	-0.887081	0.191259	0.376616	-0.871146	0.999908	0.376616	0.999928	0.29434	0.29434	NA	0.296435	NA	11.0306	9.56747	18.847	14.9534	7.54677	16.1179	4.23785	5.94375
ENSMUSG00000022864	D16Ertd472e	Mus musculus DNA segment, Chr 16, ERATO Doi 472, expressed (D16Ertd472e), transcript variant 4, mRNA.	0.051728	-0.548237	0.0287407	0.051728	0.889122	-0.0485355	0.155793	0.999908	-0.0485355	0.999928	-0.0686733	-0.243606	0.224648	-0.0686733	0.821428	202.091	160.438	228.375	187.588	207.508	173.151	245.933	211.647
ENSMUSG00000022865	Cxadr	Mus musculus coxsackie virus and adenovirus receptor (Cxadr), transcript variant 3, mRNA.	-0.112859	1.05166	0.0105838	-0.112859	0.86835	0.0999587	0.0999587	0.999908	0.488092	0.999928	0.306978	0.306978	0.401739	0.622794	0.104414	1.75561	1.91497	2.38826	1.89132	1.33809	1.89783	1.29299	1.56579
ENSMUSG00000022867	Usp25	Mus musculus ubiquitin specific peptidase 25 (Usp25), mRNA.	-0.0305292	0.0999119	0.761961	-0.0305292	0.957636	0.0657678	0.069986	0.999908	0.0657678	0.999928	-0.0375106	-0.117822	0.560569	-0.0375106	0.91125	56.1251	43.3734	93.7673	53.598	49.9069	56.3546	38.7517	57.1238
ENSMUSG00000022868	Ahsg	Mus musculus alpha-2-HS-glycoprotein (Ahsg), transcript variant 2, mRNA.	-0.979645	1.42664	NA	-0.979645	NA	-0.0513284	0.0765825	NA	-0.0513284	NA	-0.229721	-1.88814	NA	-0.229721	NA	0.148573	0	0.27325	0	0	0	0	0.766764
ENSMUSG00000022871	Fetub	Mus musculus fetuin beta (Fetub), transcript variant 1, mRNA.	-0.536222	-1.04631	NA	-0.536222	NA	0.218391	0.218391	NA	-0.549742	NA	-0.0887315	-0.0887315	NA	0.0971828	NA	0.429637	0	0	0	0.935523	0	1.30762	0.764329
ENSMUSG00000022875	Kng1	Mus musculus kininogen 1 (Kng1), transcript variant 1, mRNA.	NA	NA	NA	NA	NA	0.79971	NA	NA	0.79971	NA	1.15722	1.15722	NA	NA	NA	0	0	0	0	0	0	0	0
ENSMUSG00000022876	Samsn1	Mus musculus SAM domain, SH3 domain and nuclear localization signals, 1 (Samsn1), mRNA.	1.08881	2.24726	NA	1.08881	NA	-0.205236	0.258392	NA	-0.205236	NA	0.0397287	0.0397287	NA	0.598278	NA	0.0682078	0	0.477453	0	0	0	0	0
ENSMUSG00000022877	Hrg	Mus musculus histidine-rich glycoprotein (Hrg), mRNA.	0.0608612	0.0608612	NA	-0.729058	NA	0.34852	0.34852	NA	0.964593	NA	-0.166437	-0.166437	NA	1.23449	NA	0	0	0	0	0	0	0	0
ENSMUSG00000022878	Adipoq	Mus musculus adiponectin, C1Q and collagen domain containing (Adipoq), mRNA.	0.176454	-0.426693	NA	0.176454	0.885425	0.146457	0.146457	0.999908	-0.148356	0.999928	0.135944	0.244122	NA	0.135944	NA	2.71554	1.29179	6.63858	3.62804	1.55399	2.57721	1.44465	1.87452
ENSMUSG00000022881	Rfc4	Mus musculus replication factor C (activator 1) 4 (Rfc4), mRNA.	-0.0135229	-0.047993	0.900617	-0.0135229	0.982796	-0.067228	-0.067228	0.999908	-0.0718257	0.999928	0.310889	0.310889	0.199217	0.493682	0.0568706	77.568	77.7389	113.667	97.2978	72.0643	72.3473	52.8717	56.9904
ENSMUSG00000022883	Robo1	Mus musculus roundabout guidance receptor 1 (Robo1), mRNA.	-0.117721	0.162838	0.580138	-0.117721	0.726033	0.0522055	0.109721	0.999908	0.0522055	0.999928	0.170689	0.279179	0.161928	0.170689	0.441054	13.2049	14.4223	14.0641	14.6601	10.8639	16.2159	9.14264	13.0653
ENSMUSG00000022884	Eif4a2	Mus musculus eukaryotic translation initiation factor 4A2 (Eif4a2), transcript variant 5, mRNA.	0.0227652	-0.0682163	0.829729	0.0227652	0.96672	0.113934	0.179892	0.999908	0.113934	0.999928	0.633755	0.667036	0.000654728	0.633755	0.00714488	208.967	190.145	263.097	312.955	164.374	205.891	145.792	180.517
ENSMUSG00000022885	St6gal1	Mus musculus beta galactoside alpha 2,6 sialyltransferase 1 (St6gal1), transcript variant 3, mRNA.	0.0292206	0.0292206	NA	-0.741352	NA	0.329477	0.329477	NA	-0.823352	NA	0.211268	0.561868	NA	0.211268	NA	0.110448	0	0.446288	0	0	0.326846	0	0
ENSMUSG00000022886	Prl2a1	Mus musculus prolactin family 2, subfamily a, member 1 (Prl2a1), mRNA.	NA	NA	NA	NA	NA	NA	NA	NA	NA	NA	0.787099	NA	NA	0.787099	NA	0	0	0	0	0	0	0	0
ENSMUSG00000022887	Masp1	Mus musculus mannan-binding lectin serine peptidase 1 (Masp1), transcript variant 2, mRNA.	0.0329265	0.876411	NA	0.0329265	0.98762	-0.151728	-0.151728	NA	-0.214939	0.999928	0.0442282	0.0442282	NA	0.272865	NA	0.331602	0.468541	0.926351	0.272382	0	0.262234	0.391705	0
ENSMUSG00000022889	Mrpl39	Mus musculus mitochondrial ribosomal protein L39 (Mrpl39), mRNA.	0.132574	-0.397922	0.00586847	0.132574	0.23398	-0.0489789	0.201241	0.999908	-0.0489789	0.999928	0.0293612	0.0497258	0.720156	0.0293612	0.903228	316.808	296.822	385.233	355.421	288.334	295.595	297.459	298.789
ENSMUSG00000022890	Atp5j	Mus musculus ATP synthase, H+ transporting, mitochondrial F0 complex, subunit F (Atp5j), transcript variant 4, mRNA.	-0.00680871	-0.58382	0.0025085	-0.00680871	0.986794	0.0171591	0.0171591	0.999908	-0.0819363	0.999928	0.0642538	-0.136203	0.491273	0.0642538	0.825606	586.696	613.199	659.643	580.571	540.217	578.425	599.386	535.436
ENSMUSG00000022892	App	Mus musculus amyloid beta (A4) precursor protein (App), transcript variant 6, mRNA.	-0.51711	1.12364	7.80338e-06	-0.51711	0.0589859	-0.141067	-0.141067	0.999908	0.297055	0.999928	-0.112621	-0.112621	0.696015	-0.140018	0.641121	29.0651	21.2418	40.4645	34.9643	23.9139	39.5168	19.9514	23.4032
ENSMUSG00000022893	Adamts1	Mus musculus a disintegrin-like and metallopeptidase (reprolysin type) with thrombospondin type 1 motif, 1 (Adamts1), mRNA.	0.0600223	0.0600223	NA	-0.926014	0.190782	-0.258247	-0.352716	0.999908	-0.258247	0.999928	0.0302178	0.0302178	NA	0.112757	NA	0.736389	0.915178	0.573716	0.693324	0.665856	1.32274	0.450249	0.53366
ENSMUSG00000022894	Adamts5	Mus musculus a disintegrin-like and metallopeptidase (reprolysin type) with thrombospondin type 1 motif, 5 (aggrecanase-2) (Adamts5), mRNA.	-1.42421	-2.5014	NA	-1.42421	NA	0.0659969	-2.01186	NA	0.0659969	0.999928	0.487917	0.747737	NA	0.487917	NA	0.159973	0.0542215	0	0.193269	0.200247	0	0	0.672069
ENSMUSG00000022895	Ets2	Mus musculus E26 avian leukemia oncogene 2, 3' domain (Ets2), mRNA.	0.194569	0.194569	0.836247	-0.71816	0.279891	0.00448342	0.00448342	0.999908	-0.345424	0.999928	-0.316961	-0.361752	NA	-0.316961	NA	2.23784	1.68461	4.96128	2.22196	1.44502	4.07494	0.575641	0.701416
ENSMUSG00000022897	Dyrk1a	Mus musculus dual-specificity tyrosine-(Y)-phosphorylation regulated kinase 1a (Dyrk1a), transcript variant 3, mRNA.	0.018313	0.333834	0.189133	0.018313	0.971087	-0.021898	-0.021898	0.999908	0.0935763	0.999928	0.203648	0.267693	0.126409	0.203648	0.329666	53.9911	55.3244	62.6641	70.2347	42.7533	54.6291	40.6168	51.717
ENSMUSG00000022898	Dscr3	Mus musculus DSCR3 arrestin fold containing (Dscr3), mRNA.	0.219957	-0.342035	0.0927052	0.219957	0.124484	0.0276176	0.116158	0.999908	0.0276176	0.999928	0.0618203	0.0618203	0.743943	0.0876753	0.663052	62.532	58.1162	69.2359	77.1426	57.0065	68.3438	58.1234	49.7548
ENSMUSG00000022899	Slc15a2	Mus musculus solute carrier family 15 (H+/peptide transporter), member 2 (Slc15a2), transcript variant 2, mRNA.	0.476562	0.476562	NA	-0.877949	NA	0.139411	-0.747639	NA	0.139411	0.999928	0.1321	0.226339	NA	0.1321	NA	0.428961	0.442663	0.101596	1.21638	0	0	0.938817	0.303267
ENSMUSG00000022900	Ildr1	Mus musculus immunoglobulin-like domain containing receptor 1 (Ildr1), transcript variant 3, mRNA.	-0.192269	-0.192269	NA	-0.924442	NA	0.12475	-2.38041	NA	0.12475	NA	0.215337	-1.97412	NA	0.215337	NA	0.0352628	0	0	0	0	0	0.24684	0
ENSMUSG00000022901	Cd86	Mus musculus CD86 antigen (Cd86), mRNA.	0.865651	1.40442	NA	0.865651	NA	-0.351275	-0.351275	NA	1.33744	NA	0.196616	1.84517	NA	0.196616	NA	0.0223362	0	0.156353	0	0	0	0	0
ENSMUSG00000022902	Stfa2	Mus musculus stefin A2 (Stfa2), mRNA.	NA	NA	NA	NA	NA	0.79971	NA	NA	0.79971	NA	NA	NA	NA	NA	NA	0	0	0	0	0	0	0	0
ENSMUSG00000022905	Kpna1	Mus musculus karyopherin (importin) alpha 1 (Kpna1), mRNA.	-0.0213939	0.373528	0.263772	-0.0213939	0.971811	-0.0128942	-0.0128942	0.999908	0.229183	0.999928	0.390595	0.390595	0.103503	0.487383	0.0480965	36.0362	34.3092	51.2184	50.0595	27.3555	42.0809	21.4614	25.7683
ENSMUSG00000022906	Parp9	Mus musculus poly (ADP-ribose) polymerase family, member 9 (Parp9), mRNA.	-0.382437	-0.382437	NA	-0.510915	NA	-0.161011	-0.161011	NA	0.72029	0.999928	0.390716	1.12633	NA	0.390716	NA	0.404195	0.796743	0.575152	0.173234	0.331096	0.541135	0	0.411999
ENSMUSG00000022911	Arl13b	Mus musculus ADP-ribosylation factor-like 13B (Arl13b), mRNA.	0.0126265	0.0126265	0.970884	-0.374018	0.116546	-0.0433077	-0.0433077	0.999908	0.119357	0.999928	-0.306898	-0.306898	0.0817853	-0.331588	0.145039	53.8029	46.1303	80.1384	49.841	58.9586	52.7812	35.7156	53.0553
ENSMUSG00000022912	Pros1	Mus musculus protein S (alpha) (Pros1), mRNA.	0.0731989	0.0731989	0.921619	0.0807071	0.923379	0.176553	0.176553	0.999908	0.238764	0.999928	0.148243	0.148243	0.770457	0.333031	0.533222	2.7397	5.84039	2.50288	2.33474	2.6627	1.86326	2.4682	1.50575
ENSMUSG00000022913	Psmg1	Mus musculus proteasome (prosome, macropain) assembly chaperone 1 (Psmg1), mRNA.	-0.0374702	-0.303302	0.174618	-0.0374702	0.918022	-0.163915	-0.163915	0.999908	-0.226082	0.999928	-0.0905636	-0.173851	0.193413	-0.0905636	0.672328	155.766	169.289	149.431	191.686	146.389	148.09	132.074	153.405
ENSMUSG00000022914	Brwd1	Mus musculus bromodomain and WD repeat domain containing 1 (Brwd1), transcript variant 2, mRNA.	-0.0727834	0.211336	0.39757	-0.0727834	0.77185	-0.00552288	-0.00552288	0.999908	0.0880207	0.999928	0.286248	0.286248	0.0342723	0.303571	0.0726905	122.796	105.906	156.15	167.71	106.012	129.004	85.1577	109.634
ENSMUSG00000022915	1700093J21Rik		0.430458	0.513055	0.23916	0.430458	0.18896	0.00667868	-0.07132	0.999908	0.00667868	0.999928	0.146029	0.146029	0.65226	0.381415	0.289797	14.9152	12.6327	13.7459	18.4372	15.6853	15.3497	14.8695	13.6862
ENSMUSG00000022931	4930553J12Rik		0.196522	0.937033	NA	0.196522	0.915311	-0.356961	-0.356961	NA	-1.14355	0.999928	0.124744	-0.494857	NA	0.124744	NA	0.668079	0	0	0	3.47999	0	1.19657	0
ENSMUSG00000022935	Grik1	Mus musculus glutamate receptor, ionotropic, kainate 1 (Grik1), transcript variant 3, mRNA.	-0.0473182	0.0520511	NA	-0.0473182	0.977553	-0.117394	-0.117394	NA	-0.708066	0.999928	-0.271646	-0.271646	NA	0.283427	NA	0.612272	0.306399	0.680059	0.411417	0.965494	0.545513	0.509932	0.867081
ENSMUSG00000022938	Fam3b	Mus musculus family with sequence similarity 3, member B (Fam3b), mRNA.	-0.129636	0.213009	0.684227	-0.129636	0.807213	-0.265047	-0.265047	0.999908	-0.330526	0.999928	-0.430675	-0.565096	0.05592	-0.430675	0.247822	23.3926	19.4891	41.747	20.7451	20.0886	22.2497	14.0939	25.3346
ENSMUSG00000022940	Pigp	Mus musculus phosphatidylinositol glycan anchor biosynthesis, class P (Pigp), transcript variant 5, mRNA.	-0.050802	-0.050802	0.866365	-0.104907	0.773912	0.0380843	-0.122374	0.999908	0.0380843	0.999928	0.0177267	0.219518	0.250739	0.0177267	0.949432	71.1845	67.0692	75.8744	92.4316	65.5813	77.9102	56.0286	63.3964
ENSMUSG00000022941	Ripply3	Mus musculus ripply transcriptional repressor 3 (Ripply3), mRNA.	-0.774851	-0.774851	NA	-1.56786	NA	-0.40013	-0.40013	NA	-0.447099	NA	-0.458287	-1.00183	NA	-0.458287	NA	0	0	0	0	0	0	0	0
ENSMUSG00000022945	Chaf1b	Mus musculus chromatin assembly factor 1, subunit B (p60) (Chaf1b), mRNA.	-0.105462	-0.105462	0.647025	0.113473	0.612158	0.0179346	0.0179346	0.999908	0.0318499	0.999928	-0.00704855	-0.0890277	0.590479	-0.00704855	0.978254	71.7001	71.0732	67.2274	82.9443	72.8187	74.2789	61.4274	72.1289
ENSMUSG00000022946	Dopey2	Mus musculus dopey family member 2 (Dopey2), transcript variant 2, mRNA.	0.143511	0.143511	0.366616	0.399802	0.00548046	0.0301275	0.0454696	0.999908	0.0301275	0.999928	0.0698524	0.124263	0.323406	0.0698524	0.628299	60.9505	50.3417	69.1764	72.406	61.9008	62.2778	51.181	59.3691
ENSMUSG00000022947	Cbr3	Mus musculus carbonyl reductase 3 (Cbr3), mRNA.	0.58421	0.58421	NA	-1.56793	NA	0.155184	0.155184	NA	1.01027	NA	-0.00903237	-0.00903237	NA	0.176252	NA	0.170407	0	0	0	0	0.55338	0.311721	0.327747
ENSMUSG00000022948	Setd4	Mus musculus SET domain containing 4 (Setd4), mRNA.	0.10442	-0.237294	0.430463	0.10442	0.786595	-0.0216717	-0.210502	0.999908	-0.0216717	0.999928	-0.0429295	-0.0429295	0.844261	0.146454	0.582466	23.3075	22.2873	21.4091	30.1048	23.1201	22.8174	21.0008	22.4127
ENSMUSG00000022949	Clic6	Mus musculus chloride intracellular channel 6 (Clic6), mRNA.	-0.429391	0.747354	NA	-0.429391	0.715741	0.0602902	0.0602902	0.999908	0.0967149	0.999928	0.326822	0.326822	NA	0.340612	NA	1.41307	1.26214	1.55036	0.764031	0.976267	3.62321	1.06256	0.652898
ENSMUSG00000022951	Rcan1	Mus musculus regulator of calcineurin 1 (Rcan1), transcript variant 2, mRNA.	0.0115401	-0.249824	0.228753	0.0115401	0.974303	-0.094923	-0.094923	0.999908	-0.110738	0.999928	-0.109802	-0.144538	0.252667	-0.109802	0.587352	63.2073	65.7632	62.3794	74.5382	55.0808	65.2248	57.2437	62.22
ENSMUSG00000022952	Runx1	Mus musculus runt related transcription factor 1 (Runx1), transcript variant 4, mRNA.	-0.316729	0.412394	NA	-0.316729	0.703685	0.345962	0.345962	0.999908	0.484098	0.999928	0.0910108	0.0910108	NA	-0.655597	NA	0.827709	0.732165	0.956939	0.731361	0.367842	0.863783	1.21332	0.928544
ENSMUSG00000022956	Atp5o	Mus musculus ATP synthase, H+ transporting, mitochondrial F1 complex, O subunit (Atp5o), mRNA.	-0.175717	-0.175717	0.291003	0.203154	0.124361	-0.0302299	0.160889	0.999908	-0.0302299	0.999928	-0.0391563	-0.0391563	0.811012	0.180185	0.259928	767.444	748.043	831.878	876.511	737.698	791.461	701.794	684.713
ENSMUSG00000022957	Itsn1	Mus musculus intersectin 1 (SH3 domain protein 1A) (Itsn1), transcript variant 1, mRNA.	-0.00637964	0.287885	0.0954061	-0.00637964	0.987129	0.0364783	-0.118758	0.999908	0.0364783	0.999928	0.00102528	0.0631996	0.647295	0.00102528	0.997771	68.4033	64.563	66.6961	88.2495	60.6785	74.2951	48.9766	75.3657
ENSMUSG00000022960	Donson	Mus musculus downstream neighbor of SON (Donson), mRNA.	0.0491372	-0.251623	0.0867058	0.0491372	0.810715	-0.0153766	0.0606678	0.999908	-0.0153766	0.999928	0.104774	0.108752	0.42255	0.104774	0.447611	272.418	252.122	320.485	309.283	245.258	262.893	258.391	258.493
ENSMUSG00000022961	Son	Mus musculus Son DNA binding protein (Son), transcript variant 1, mRNA.	-0.094632	-0.094632	0.48694	0.120908	0.227707	0.111117	0.147107	0.999908	0.111117	0.999928	0.127668	0.177911	0.0926472	0.127668	0.276533	420.52	375.678	496.013	494.39	367.266	415.504	386.967	407.816
ENSMUSG00000022962	Gart	Mus musculus phosphoribosylglycinamide formyltransferase (Gart), transcript variant 2, mRNA.	0.064502	0.25165	0.149912	0.064502	0.839815	-0.0448006	-0.0448006	0.999908	0.0697241	0.999928	0.136201	0.152916	0.168463	0.136201	0.452906	52.3447	52.21	59.942	60.1456	48.0441	57.0741	42.1486	46.8503
ENSMUSG00000022964	Tmem50b	Mus musculus transmembrane protein 50B (Tmem50b), mRNA.	0.146278	-0.424467	0.0289674	0.146278	0.433035	-0.0244937	-0.0244937	0.999908	-0.118006	0.999928	-0.094401	-0.094401	0.513537	-0.108965	0.543733	268.286	244.175	262.079	313.531	271.452	242.482	268.274	276.005
ENSMUSG00000022965	Ifngr2	Mus musculus interferon gamma receptor 2 (Ifngr2), mRNA.	0.0405541	0.307343	0.461189	0.0405541	0.946649	0.0448315	0.254959	0.999908	0.0448315	0.999928	0.0582149	0.157303	0.645728	0.0582149	0.886315	7.09295	6.41962	6.40127	5.96012	6.80884	7.23231	7.58808	9.24056
ENSMUSG00000022967	Ifnar1	Mus musculus interferon (alpha and beta) receptor 1 (Ifnar1), mRNA.	0.240395	0.499831	0.01485	0.240395	0.137993	-0.0643407	-0.0643407	0.999908	0.0743883	0.999928	0.294696	0.332366	0.0250939	0.294696	0.0860676	54.4667	46.9969	56.131	75.6662	51.3094	59.3721	39.4792	52.3111
ENSMUSG00000022969	Il10rb	Mus musculus interleukin 10 receptor, beta (Il10rb), mRNA.	0.478601	0.478601	NA	-0.515567	NA	-0.191506	-0.387461	NA	-0.191506	0.999928	-0.226891	-0.45162	NA	-0.226891	NA	0.76341	0	2.53845	0.923041	0.648371	0	0.324768	0.909258
ENSMUSG00000022971	Ifnar2	Mus musculus interferon (alpha and beta) receptor 2 (Ifnar2), transcript variant 3, mRNA.	0.224429	0.485953	NA	0.224429	0.8714	0.310271	0.310271	NA	0.722932	0.999928	0.524429	0.531156	NA	0.524429	NA	0.601779	0.434027	0.796926	0.836876	0	0.846451	0.485826	0.812345
ENSMUSG00000022972	1110004E09Rik	Mus musculus RIKEN cDNA 1110004E09 gene (1110004E09Rik), mRNA.	-0.0437699	-0.50609	0.0242643	-0.0437699	0.918022	-0.0362887	-0.0362887	0.999908	-0.205718	0.999928	-0.15123	-0.15123	0.34892	-0.24976	0.175256	1163.81	1340.26	1129.6	1129.79	1078.41	1136.63	1157.05	1174.93
ENSMUSG00000022973	Synj1	Mus musculus synaptojanin 1 (Synj1), transcript variant 2, mRNA.	0.105053	0.105053	0.557698	0.141132	0.253864	0.032385	0.032385	0.999908	0.0423166	0.999928	0.114967	0.114967	0.391192	0.123872	0.399214	89.7846	70.0672	82.7343	120.069	77.8579	87.7685	85.436	104.558
ENSMUSG00000022974	Paxbp1	Mus musculus PAX3 and PAX7 binding protein 1 (Paxbp1), transcript variant 2, non-coding RNA.	-0.0407194	0.208135	0.371926	-0.0407194	0.891348	0.113014	0.113014	0.999908	0.170482	0.999928	0.201991	0.213029	0.247391	0.201991	0.27868	88.8208	77.282	128.421	107.63	75.0864	88.6312	66.8869	77.8081
ENSMUSG00000022978	Mis18a	Mus musculus MIS18 kinetochore protein A (Mis18a), mRNA.	0.0928336	-0.41344	0.0935624	0.0928336	0.752253	-0.0368591	-0.0368591	0.999908	-0.122396	0.999928	0.152918	-0.184586	0.226434	0.152918	0.472955	74.9445	67.2541	76.1001	97.3365	86.3825	65.8686	67.5159	64.1546
ENSMUSG00000022982	Sod1	Mus musculus superoxide dismutase 1, soluble (Sod1), mRNA.	-0.383419	0.429979	0.0361002	-0.383419	0.0387261	-0.0477695	-0.12539	0.999908	-0.0477695	0.999928	-0.196108	-0.337473	0.0689522	-0.196108	0.332761	472.137	435.179	627.236	478.877	445.562	566.971	336.773	414.349
ENSMUSG00000022983	Scaf4	Mus musculus SR-related CTD-associated factor 4 (Scaf4), transcript variant 1, mRNA.	-0.0271048	-0.336927	0.199523	-0.0271048	0.948462	-0.0626713	-0.0626713	0.999908	-0.124702	0.999928	-0.359972	-0.359972	0.0175976	-0.397717	0.0356466	567.247	603.815	484.695	563.342	505.308	545.496	642.634	625.447
ENSMUSG00000022986	Krt75	Mus musculus keratin 75 (Krt75), mRNA.	-0.739206	-0.774896	NA	-0.739206	NA	-0.479686	-0.479686	NA	0.613294	NA	-0.0478008	-0.0478008	NA	1.24461	NA	0.0176557	0	0	0	0	0	0	0.12359
ENSMUSG00000022987	Zfp641	Mus musculus zinc finger protein 641 (Zfp641), transcript variant 2, mRNA.	-0.144494	-0.537285	NA	-0.144494	0.891324	0.137615	-0.28771	0.999908	0.137615	0.999928	-0.209371	-0.209371	NA	-0.30655	NA	0.893843	0.774741	1.22635	1.27942	1.1179	0.46127	0.420899	0.976302
ENSMUSG00000022991	Lalba	Mus musculus lactalbumin, alpha (Lalba), mRNA.	0.0608612	0.0608612	NA	-0.729058	NA	-0.189555	0.45581	NA	-0.189555	NA	0.314457	0.314457	NA	-0.346434	NA	0	0	0	0	0	0	0	0
ENSMUSG00000022992	Kansl2	Mus musculus KAT8 regulatory NSL complex subunit 2 (Kansl2), transcript variant 4, mRNA.	0.0286784	-0.379165	0.0783194	0.0286784	0.947672	-0.0119569	-0.0237714	0.999908	-0.0119569	0.999928	-0.120973	-0.219618	0.10808	-0.120973	0.472666	101.894	89.6355	104.772	126.468	89.5007	106.955	101.832	94.0946
ENSMUSG00000022993	4930415O20Rik	Mus musculus RIKEN cDNA 4930415O20 gene (4930415O20Rik), mRNA.	-0.024489	0.290364	0.590588	-0.024489	0.980797	0.0782138	-0.145619	0.999908	0.0782138	0.999928	0.0172457	-0.317748	0.367855	0.0172457	0.978441	64.671	48.3293	141.502	54.2398	61.3351	66.3671	35.3335	45.5885
ENSMUSG00000022994	Adcy6	Mus musculus adenylate cyclase 6 (Adcy6), mRNA.	0.0220395	-0.290019	0.337453	0.0220395	0.977972	0.119473	0.119473	0.999908	-0.178007	0.999928	-0.128906	-0.128906	0.57799	-0.302157	0.1972	27.1615	30.6339	26.5362	25.1783	23.1635	25.3881	33.4648	25.7659
ENSMUSG00000022995	Enah	Mus musculus ENAH actin regulator (Enah), transcript variant 4, mRNA.	-0.395866	0.511723	0.0617909	-0.395866	0.0796242	0.0107999	-0.189662	0.999908	0.0107999	0.999928	-0.151669	-0.166314	0.468458	-0.151669	0.588438	93.0074	78.9663	154.989	101.799	80.8197	96.7262	70.547	67.2053
ENSMUSG00000022996	Wnt10b	Mus musculus wingless-type MMTV integration site family, member 10B (Wnt10b), mRNA.	-0.202041	-0.618984	0.328397	-0.202041	0.741275	-0.131947	-0.131947	0.999908	-0.137301	0.999928	-0.370432	-0.370432	0.323138	-0.495065	0.268542	3.83181	3.57921	2.37567	4.82413	4.75452	3.74916	3.93201	3.60798
ENSMUSG00000022997	Wnt1	Mus musculus wingless-type MMTV integration site family, member 1 (Wnt1), mRNA.	0.208408	0.208408	NA	0.262146	0.85881	-0.183487	-0.183487	NA	-0.447559	0.999928	-0.227216	-0.227216	NA	-0.953017	NA	0.649595	0.447848	0.651912	0.876775	0	0.412892	0.893159	1.26458
ENSMUSG00000022999	Lmbr1l	Mus musculus limb region 1 like (Lmbr1l), mRNA.	0.0670748	-0.433013	0.0527141	0.0670748	0.812475	0.030969	0.030969	0.999908	-0.101162	0.999928	-0.344524	-0.347875	0.0540587	-0.344524	0.0185389	551.484	546.729	559.997	517.803	543.656	525.249	599.28	567.677
ENSMUSG00000023000	Dhh	Mus musculus desert hedgehog (Dhh), mRNA.	0.160431	-0.160873	0.815113	0.160431	0.816397	-0.123221	0.161864	0.999908	-0.123221	0.999928	-0.188752	-0.188752	0.678646	-0.220647	0.681241	3.83068	3.98189	3.27633	4.43232	2.1465	2.60925	5.74179	4.62672
ENSMUSG00000023004	Tuba1b	Mus musculus tubulin, alpha 1B (Tuba1b), mRNA.	0.0504074	-0.337989	0.388844	0.0504074	0.918249	0.076609	-0.107352	0.999908	0.076609	0.999928	0.012199	0.012199	0.967787	-0.232263	0.434611	58.5718	61.4006	59.6046	63.5443	51.7833	51.7127	59.7635	62.1928
ENSMUSG00000023007	Prpf40b	Mus musculus pre-mRNA processing factor 40B (Prpf40b), transcript variant 1, mRNA.	0.031688	-0.272686	0.232662	0.031688	0.928557	-0.0328402	-0.055924	0.999908	-0.0328402	0.999928	-0.216152	-0.286942	0.0527475	-0.216152	0.218317	418.917	367.707	382.755	510.416	420.499	377.887	389.687	483.463
ENSMUSG00000023008	Fmnl3	Mus musculus formin-like 3 (Fmnl3), transcript variant 3, mRNA.	0.0425069	-0.134568	0.688153	0.0425069	0.926048	0.0195273	0.0195273	0.999908	0.0389656	0.999928	-0.23977	-0.23977	0.257396	-0.269081	0.226524	125.988	115.558	96.6255	121.036	112.13	113.869	163.765	158.933
ENSMUSG00000023009	Nckap5l	Mus musculus NCK-associated protein 5-like (Nckap5l), mRNA.	0.296281	0.296281	0.237947	-0.488062	0.101902	-0.109235	-0.109235	0.999908	0.150485	0.999928	-0.354981	-0.611246	0.0077988	-0.354981	0.138078	10.6348	10.1148	10.9244	11.0668	9.42195	11.6751	10.1424	11.0984
ENSMUSG00000023010	Tmbim6	Mus musculus transmembrane BAX inhibitor motif containing 6 (Tmbim6), transcript variant 2, mRNA.	0.0708858	-0.20625	0.352518	0.0708858	0.756987	-0.0300962	-0.0300962	0.999908	-0.0737831	0.999928	-0.380444	-0.380444	0.00737508	-0.424465	0.00151881	612.659	567.515	673.825	598.315	618.039	567.707	603.487	659.719
ENSMUSG00000023011	Faim2	Mus musculus Fas apoptotic inhibitory molecule 2 (Faim2), transcript variant 2, mRNA.	-0.0533924	-0.0533924	NA	-0.0976944	NA	-0.395495	-0.395495	NA	0.5097	0.999928	0.284334	0.284334	NA	0.826592	NA	0.291924	0.0843498	0.210507	0.0447525	0.533889	0.0427635	1.05714	0.0700698
ENSMUSG00000023013	Aqp2	Mus musculus aquaporin 2 (Aqp2), mRNA.	0.180679	0.180679	NA	-1.77448	NA	-1.07282	-2.02822	NA	-1.07282	NA	-1.09126	-1.61782	NA	-1.09126	NA	0.208227	0	0.522763	0.369975	0	0	0	0.564855
ENSMUSG00000023015	Racgap1	Mus musculus Rac GTPase-activating protein 1 (Racgap1), transcript variant 2, mRNA.	-0.0762485	-0.0762485	0.656097	0.0874812	0.54277	0.036989	0.103003	0.999908	0.036989	0.999928	0.0707751	0.110665	0.35268	0.0707751	0.598237	176.35	157.621	186.893	222.836	172.931	164.685	167.583	161.896
ENSMUSG00000023017	Asic1	Mus musculus acid-sensing (proton-gated) ion channel 1 (Asic1), transcript variant 2, mRNA.	-0.680898	-0.926065	NA	-0.680898	0.275528	-0.10595	-0.139755	0.999908	-0.10595	0.999928	0.0689002	0.0689002	NA	-0.431581	NA	1.60632	1.5957	0.779	1.63798	0.983144	2.53459	1.41583	2.298
ENSMUSG00000023018	Smarcd1	Mus musculus SWI/SNF related, matrix associated, actin dependent regulator of chromatin, subfamily d, member 1 (Smarcd1), mRNA.	0.098308	-0.11609	0.590263	0.098308	0.697374	-0.00553897	-0.00553897	0.999908	-0.00570239	0.999928	-0.183429	-0.245317	0.0378984	-0.183429	0.257531	204.989	200.949	188.156	236.165	199.054	204.765	188.488	217.347
ENSMUSG00000023019	Gpd1	Mus musculus glycerol-3-phosphate dehydrogenase 1 (soluble) (Gpd1), mRNA.	-0.0313711	0.127621	0.783012	-0.0313711	0.959023	0.0696903	-0.149131	0.999908	0.0696903	0.999928	-0.0810929	-0.0810929	0.799133	-0.218927	0.617312	8.33548	8.90099	7.55387	11.5182	7.40167	7.43814	5.87711	9.65834
ENSMUSG00000023020	Cox14	Mus musculus cytochrome c oxidase assembly protein 14 (Cox14), mRNA.	0.165387	-0.192636	0.494426	0.165387	0.670281	0.0690527	0.0690527	0.999908	0.186544	0.999928	0.00628219	-0.201417	0.309969	0.00628219	0.983447	80.0959	74.8021	84.2724	99.957	82.181	75.2522	60.3445	83.8636
ENSMUSG00000023021	Cers5	Mus musculus ceramide synthase 5 (Cers5), mRNA.	-0.0493926	0.653877	0.0215988	-0.0493926	0.926891	-0.0725217	-0.0725217	0.999908	0.187111	0.999928	0.130581	0.130581	0.575223	0.135456	0.620616	31.4506	25.43	35.8224	49.9668	29.6656	32.0209	21.3245	25.9243
ENSMUSG00000023022	Lima1	Mus musculus LIM domain and actin binding 1 (Lima1), transcript variant b, mRNA.	-0.269989	0.299327	0.470064	-0.269989	0.406933	-0.105893	-0.105893	0.999908	-0.163242	0.999928	-0.0344224	-0.0828801	0.776996	-0.0344224	0.941764	5.8021	6.32634	6.07622	5.44599	5.88901	8.22545	4.37937	4.2724
ENSMUSG00000023025	Larp4	Mus musculus La ribonucleoprotein domain family, member 4 (Larp4), transcript variant 1, mRNA.	0.0113295	0.0451863	0.828521	0.0113295	0.967155	0.0301	0.0301	0.999908	0.0880846	0.999928	0.356872	0.40743	0.0200197	0.356872	0.0166757	76.8204	75.1706	90.5254	89.423	70.8479	80.5469	67.1389	64.0917
ENSMUSG00000023026	Dip2b	Mus musculus disco interacting protein 2 homolog B (Dip2b), transcript variant 2, mRNA.	-0.111747	0.359673	0.0740323	-0.111747	0.6169	-0.0212698	-0.0962207	0.999908	-0.0212698	0.999928	-0.224411	-0.224411	0.112175	-0.278729	0.0987298	62.778	50.7718	88.6036	64.356	58.5472	68.1097	50.5563	58.5025
ENSMUSG00000023027	Atf1	Mus musculus activating transcription factor 1 (Atf1), mRNA.	0.0411934	-0.416895	0.0402881	0.0411934	0.88164	-0.0611064	-0.0611064	0.999908	-0.0752327	0.999928	-0.0124664	-0.206144	0.112074	-0.0124664	0.966239	627.789	482.656	588.523	799.706	660.165	543.052	569.011	751.417
ENSMUSG00000023030	Slc11a2	Mus musculus solute carrier family 11 (proton-coupled divalent metal ion transporters), member 2 (Slc11a2), transcript variant 2, mRNA.	0.158894	0.249338	0.309034	0.158894	0.508533	-0.0486704	-0.0486704	0.999908	0.0709673	0.999928	0.0422854	0.0422854	0.825236	-0.0445927	0.88555	26.6929	23.5593	27.863	36.1821	25.4772	29.1117	20.4133	24.2435
ENSMUSG00000023031	Cela1	Mus musculus chymotrypsin-like elastase family, member 1 (Cela1), mRNA.	-1.13125	1.41777	NA	-1.13125	NA	-0.428504	-1.38773	NA	-0.428504	NA	0.43899	0.43899	NA	0.886629	NA	0	0	0	0	0	0	0	0
ENSMUSG00000023032	Slc4a8	Mus musculus solute carrier family 4 (anion exchanger), member 8 (Slc4a8), transcript variant 1, mRNA.	0.211294	-0.368377	0.0433164	0.211294	0.103846	0.00974416	0.0930974	0.999908	0.00974416	0.999928	0.0363498	0.0363498	0.849882	-0.0547189	0.759223	114.318	117.946	121.295	123.1	104.374	101.711	112.744	119.057
ENSMUSG00000023033	Scn8a	Mus musculus sodium channel, voltage-gated, type VIII, alpha (Scn8a), transcript variant 1, mRNA.	0.0789161	0.0789161	0.821583	0.130486	0.756138	0.0992451	0.0992451	0.999908	0.109071	0.999928	0.0277357	0.0277357	0.913797	0.116296	0.67307	8.54369	7.63891	8.22243	16.6213	7.14251	10.2091	4.45234	5.51931
ENSMUSG00000023034	Nr4a1	Mus musculus nuclear receptor subfamily 4, group A, member 1 (Nr4a1), mRNA.	-0.0389792	-0.0389792	0.933764	-0.229839	0.588807	-0.0713799	-0.0713799	0.999908	-0.390811	0.999928	-0.995518	-1.28254	6.05205e-09	-0.995518	0.000430234	53.9061	38.9449	78.3173	38.163	60.1009	56.2878	41.6303	63.8996
ENSMUSG00000023036	Pcdhgc4	Mus musculus protocadherin gamma subfamily C, 4 (Pcdhgc4), mRNA.	-0.021786	-0.276666	0.6531	-0.021786	0.982019	0.00670814	0.0229672	0.999908	0.00670814	0.999928	-0.0519827	-0.0519827	0.923229	-0.3639	0.409888	3.18807	2.76385	2.36766	3.12152	3.4047	3.81219	4.04336	2.80321
ENSMUSG00000023039	Krt7	Mus musculus keratin 7 (Krt7), mRNA.	0.0608612	0.0608612	NA	-0.729058	NA	0.348451	0.348451	NA	0.964593	NA	0.314457	0.314457	NA	-0.346434	NA	0	0	0	0	0	0	0	0
ENSMUSG00000023041	Krt6b	Mus musculus keratin 6B (Krt6b), mRNA.	0.507525	NA	NA	0.507525	NA	0.79971	NA	NA	0.79971	NA	NA	NA	NA	NA	NA	0	0	0	0	0	0	0	0
ENSMUSG00000023043	Krt18	Mus musculus keratin 18 (Krt18), mRNA.	0.458883	0.505623	NA	0.458883	NA	0.334281	0.334281	NA	0.761653	NA	0.622625	0.70361	NA	0.622625	NA	0.348492	0	1.2502	0.545398	0	0	0.643841	0
ENSMUSG00000023044	Csad	Mus musculus cysteine sulfinic acid decarboxylase (Csad), transcript variant 4, mRNA.	-0.291311	0.459527	0.198903	-0.291311	0.36167	-0.157668	-0.157668	0.999908	-0.170878	0.999928	-0.40545	-0.466537	0.0421171	-0.40545	0.250163	26.9634	29.7124	35.1482	25.066	25.9576	39.8061	11.8655	21.1876
ENSMUSG00000023045	Soat2	Mus musculus sterol O-acyltransferase 2 (Soat2), mRNA.	0.864878	1.07407	NA	0.864878	NA	-0.157642	-0.567406	NA	-0.157642	NA	0.53245	0.53245	NA	1.84928	NA	0.0623534	0	0	0.436475	0	0	0	0
ENSMUSG00000023046	Igfbp6	Mus musculus insulin-like growth factor binding protein 6 (Igfbp6), mRNA.	0.170174	0.170174	NA	-0.229073	0.894807	0.187462	0.187462	NA	-0.434856	0.999928	-0.393909	-0.393909	NA	0.420564	NA	1.96594	2.39	0	1.40623	1.36529	3.79097	0.663196	4.14588
ENSMUSG00000023047	Amhr2	Mus musculus anti-Mullerian hormone type 2 receptor (Amhr2), transcript variant 1, mRNA.	-0.0282527	0.291776	0.499104	-0.0282527	0.968809	-0.152248	0.186986	0.999908	-0.152248	0.999928	-0.360846	-0.360846	0.48055	-0.395342	0.273214	15.5642	11.974	15.4524	16.0742	11.659	16.728	12.3829	24.6791
ENSMUSG00000023048	Prr13	Mus musculus proline rich 13 (Prr13), transcript variant 2, mRNA.	-0.253683	0.271692	NA	-0.253683	0.826711	-0.0804272	-0.617298	0.999908	-0.0804272	0.999928	-0.918523	-0.918523	NA	-1.10236	NA	3.76256	2.83264	6.44984	1.54931	4.51754	1.68383	4.87654	4.42825
ENSMUSG00000023050	Map3k12	Mus musculus mitogen-activated protein kinase kinase kinase 12 (Map3k12), transcript variant 3, mRNA.	-0.0364341	-0.067757	0.773311	-0.0364341	0.911266	-0.157882	-0.235132	0.999908	-0.157882	0.999928	-0.0580992	-0.0580992	0.771653	-0.190711	0.316893	39.0705	36.6108	40.1347	47.4453	37.1221	38.1344	30.705	43.3411
ENSMUSG00000023051	Tarbp2	Mus musculus TARBP2, RISC loading complex RNA binding subunit (Tarbp2), transcript variant 1, mRNA.	0.18014	-0.351337	0.15138	0.18014	0.404204	0.0651478	0.0651478	0.999908	-0.0943598	0.999928	-0.253723	-0.253723	0.139851	-0.256093	0.115041	1447.97	1556.73	1388.36	1391.43	1472.01	1426.16	1524.29	1376.8
ENSMUSG00000023052	Npff	Mus musculus neuropeptide FF-amide peptide precursor (Npff), mRNA.	-0.155231	-0.155231	NA	0.284602	NA	0.0010492	-0.550238	NA	0.0010492	0.999928	-0.430623	-0.447064	NA	-0.430623	NA	1.72879	3.09597	2.51273	1.25501	0.855912	1.22991	1.35289	1.79915
ENSMUSG00000023055	Calcoco1	Mus musculus calcium binding and coiled coil domain 1 (Calcoco1), mRNA.	-0.028928	-0.028928	0.88887	0.209017	0.1065	0.0153598	0.0153598	0.999908	0.0500959	0.999928	0.0923391	0.0923391	0.440585	0.105788	0.487552	101.735	101.969	102.92	120.513	89.3851	110.347	88.3851	98.6264
ENSMUSG00000023057	Fabp2	Mus musculus fatty acid binding protein 2, intestinal (Fabp2), mRNA.	-0.754323	-0.754323	NA	-1.13135	NA	-0.458855	-0.458855	NA	-1.00411	NA	0.774874	0.774874	NA	-1.16235	NA	0	0	0	0	0	0	0	0
ENSMUSG00000023064	Sncg	Mus musculus synuclein, gamma (Sncg), mRNA.	NA	NA	NA	NA	NA	NA	NA	NA	NA	NA	0.726649	0.726649	NA	NA	NA	0	0	0	0	0	0	0	0
ENSMUSG00000023066	Rttn	Mus musculus rotatin (Rttn), mRNA.	0.0357096	0.0357096	0.884969	0.162303	0.294385	0.12449	0.12449	0.999908	0.200335	0.999928	0.414587	0.463393	0.000758089	0.414587	0.0129758	28.8137	23.9884	33.403	38.5578	23.9275	29.1083	24.9715	27.7397
ENSMUSG00000023067	Cdkn1a	Mus musculus cyclin-dependent kinase inhibitor 1A (P21) (Cdkn1a), transcript variant 1, mRNA.	-0.459461	0.8	0.164231	-0.459461	0.451873	0.0244801	-0.681618	0.999908	0.0244801	0.999928	-0.113813	-0.288074	0.527577	-0.113813	NA	4.5761	3.26903	4.1348	6.97468	6.78177	5.42955	2.41385	3.02906
ENSMUSG00000023068	Nus1	Mus musculus NUS1 dehydrodolichyl diphosphate synthase subunit (Nus1), mRNA.	-0.0299901	-0.159631	0.427308	-0.0299901	0.915106	-0.0590216	-0.0590216	0.999908	-0.102405	0.999928	0.00409045	0.00409045	0.981887	0.0904459	0.614144	40.7313	35.6138	51.2865	50.1496	37.2329	41.3001	33.085	36.4513
ENSMUSG00000023070	Rgn	Mus musculus regucalcin (Rgn), mRNA.	NA	NA	NA	NA	NA	NA	NA	NA	NA	NA	NA	NA	NA	NA	NA	0	0	0	0	0	0	0	0
ENSMUSG00000023072	Cep89	Mus musculus centrosomal protein 89 (Cep89), transcript variant 1, mRNA.	0.0991869	-0.273442	0.0977061	0.0991869	0.452369	0.0187459	0.0187459	0.999908	-0.0497639	0.999928	-0.0727587	-0.0727587	0.524494	-0.0849327	0.549731	352.468	329.488	382.995	368.849	339.994	354.84	347.13	343.981
ENSMUSG00000023073	Slc10a2	Mus musculus solute carrier family 10, member 2 (Slc10a2), mRNA.	-0.142033	1.09519	NA	-0.142033	NA	0.0318629	-1.7508	NA	0.0318629	0.999928	0.0230855	0.0707416	NA	0.0230855	NA	0.23579	0	1.05591	0	0	0.594618	0	0
ENSMUSG00000023074	Mospd1	Mus musculus motile sperm domain containing 1 (Mospd1), transcript variant 2, mRNA.	-1.43515	2.64541	NA	-1.43515	NA	0.606207	-1.08926	NA	0.606207	NA	0.034107	1.38255	NA	0.034107	NA	0	0	0	0	0	0	0	0
ENSMUSG00000023075	Akirin1	Mus musculus akirin 1 (Akirin1), mRNA.	-0.0924739	-0.273554	0.238703	-0.0924739	0.730107	-0.127611	-0.127611	0.999908	-0.149923	0.999928	-0.0894906	-0.359074	0.010515	-0.0894906	0.708364	100.006	79.9038	111.748	140.774	95.18	95.7347	79.0542	97.6476
ENSMUSG00000023078	Cxcl13	Mus musculus chemokine (C-X-C motif) ligand 13 (Cxcl13), mRNA.	NA	NA	NA	NA	NA	NA	NA	NA	NA	NA	NA	NA	NA	NA	NA	0	0	0	0	0	0	0	0
ENSMUSG00000023079	Gtf2ird1	Mus musculus general transcription factor II I repeat domain-containing 1 (Gtf2ird1), transcript variant 10, mRNA.	0.130009	-0.395981	0.0964892	0.130009	0.610566	0.0168733	0.0168733	0.999908	-0.0625849	0.999928	-0.181049	-0.286872	0.106015	-0.181049	0.359083	193.616	181.911	183.209	199.189	181.149	178.749	216.23	214.879
ENSMUSG00000023083	H2-M10.2	Mus musculus histocompatibility 2, M region locus 10.2 (H2-M10.2), mRNA.	0.348659	0.721392	NA	0.348659	NA	0.13654	0.13654	NA	0.154828	0.999928	-0.244412	-0.244412	NA	-1.29641	NA	0.372761	0	0	0	0	0	1.54205	1.06727
ENSMUSG00000023084	Lrrc71	Mus musculus leucine rich repeat containing 71 (Lrrc71), mRNA.	0.172013	-0.422299	0.0516982	0.172013	0.379431	0.0328162	0.0328162	0.999908	-0.0627486	0.999928	-0.0460199	-0.0460199	0.830656	-0.0935972	0.62587	1151.52	1183.62	1007.02	1159.79	1105.66	1161.53	1252.34	1190.66
ENSMUSG00000023087	Noct	Mus musculus nocturnin (Noct), mRNA.	0.057652	-0.175984	0.462548	0.057652	0.871273	-0.016178	-0.016178	0.999908	-0.0370748	0.999928	-0.00738001	-0.0192542	0.925219	-0.00738001	0.978431	36.5522	35.492	39.7533	56.3499	32.3962	28.0857	25.8253	37.9633
ENSMUSG00000023088	Abcc1	Mus musculus ATP-binding cassette, sub-family C (CFTR/MRP), member 1 (Abcc1), mRNA.	-0.0541977	0.438516	0.061244	-0.0541977	0.89156	-0.0188907	-0.0188907	0.999908	0.0372037	0.999928	0.235177	0.235177	0.124446	0.267969	0.142429	24.0276	25.0213	27.8871	30.8397	20.9122	28.1324	16.1548	19.2457
ENSMUSG00000023089	Ndufa5	Mus musculus NADH dehydrogenase (ubiquinone) 1 alpha subcomplex, 5 (Ndufa5), transcript variant 2, mRNA.	0.0310014	0.0310014	0.917012	-0.241271	0.51673	-0.062625	-0.062625	0.999908	-0.131292	0.999928	0.184009	0.184009	0.32635	0.335453	0.215196	151.473	164.518	195.503	151.833	135.443	189.958	103.933	119.121
ENSMUSG00000023092	Fhl1	Mus musculus four and a half LIM domains 1 (Fhl1), transcript variant 4, mRNA.	-0.464185	0.955213	0.0872698	-0.464185	0.508097	0.163668	0.188626	0.999908	0.163668	0.999928	0.185535	0.185535	0.734219	0.493827	0.365834	3.22084	2.3413	5.54489	2.27394	2.20942	6.18511	1.75477	2.23648
ENSMUSG00000023093	Gm7257	Mus musculus predicted gene 7257 (Gm7257), mRNA.	0.507524	NA	NA	0.507524	NA	NA	NA	NA	NA	NA	0.787099	NA	NA	0.787099	NA	0	0	0	0	0	0	0	0
ENSMUSG00000023094	Msrb2	Mus musculus methionine sulfoxide reductase B2 (Msrb2), mRNA.	0.552163	1.1402	NA	0.552163	0.437647	0.363448	-0.398769	0.999908	0.363448	0.999928	0.586897	0.586897	NA	0.911322	NA	2.6178	3.15246	3.27076	3.3251	2.37068	3.58772	0.932777	1.68507
ENSMUSG00000023104	Rfc2	Mus musculus replication factor C (activator 1) 2 (Rfc2), mRNA.	0.103386	-0.266342	0.157489	0.103386	0.492277	-0.0134648	-0.0134648	0.999908	-0.113982	0.999928	-0.201041	-0.201041	0.0929277	-0.218698	0.0812562	320.781	295.817	331.792	356.291	304.004	308.763	333.419	315.38
ENSMUSG00000023106	Denr	Mus musculus density-regulated protein (Denr), mRNA.	0.0743255	0.0743255	0.740983	-0.321587	0.244765	-0.0753849	-0.417637	0.999908	-0.0753849	0.999928	0.071644	0.165964	0.513584	0.071644	0.744698	119.854	127.302	122.388	123.301	98.6055	133.717	113.314	120.352
ENSMUSG00000023110	Prmt5	Mus musculus protein arginine N-methyltransferase 5 (Prmt5), transcript variant 3, mRNA.	0.128644	-0.229004	0.202081	0.128644	0.53855	-0.0114698	-0.0114698	0.999908	-0.0948544	0.999928	0.00332918	0.00332918	0.982113	0.0116769	0.960621	226.328	235.036	215.186	264.8	217.38	227.246	212.358	212.289
ENSMUSG00000023118	Sympk	Mus musculus symplekin (Sympk), transcript variant 1, mRNA.	0.136089	-0.231408	0.141029	0.136089	0.335378	0.05279	0.05279	0.999908	-0.0628165	0.999928	-0.234996	-0.234996	0.104729	-0.254096	0.0299499	478.423	466.565	498.466	556.767	460.139	465.077	439.412	462.532
ENSMUSG00000023120	Gm853	Mus musculus predicted gene 853 (Gm853), mRNA.	0.507524	1.81076	NA	0.507524	NA	NA	NA	NA	NA	NA	NA	NA	NA	NA	NA	0	0	0	0	0	0	0	0
ENSMUSG00000023122	Sult1c2	Mus musculus sulfotransferase family, cytosolic, 1C, member 2 (Sult1c2), mRNA.	NA	NA	NA	NA	NA	NA	NA	NA	NA	NA	NA	NA	NA	NA	NA	0	0	0	0	0	0	0	0
ENSMUSG00000023132	Gzma	Mus musculus granzyme A (Gzma), mRNA.	-0.729058	1.40023	NA	-0.729058	NA	-0.189555	-0.574005	NA	-0.189555	NA	0.374907	0.843383	NA	0.374907	NA	0	0	0	0	0	0	0	0
ENSMUSG00000023140	Reg2	Mus musculus regenerating islet-derived 2 (Reg2), mRNA.	NA	NA	NA	NA	NA	NA	NA	NA	NA	NA	0.787099	NA	NA	0.787099	NA	0.00381468	0	0	0	0	0	0.0267028	0
ENSMUSG00000023143	Nagpa	Mus musculus N-acetylglucosamine-1-phosphodiester alpha-N-acetylglucosaminidase (Nagpa), transcript variant 2, non-coding RNA.	-0.214713	0.644545	0.0275269	-0.214713	0.673792	0.127403	0.127403	0.999908	0.252236	0.999928	0.0132162	0.0132162	0.968368	0.0179194	0.968339	16.5039	17.8907	17.1483	18.2592	13.8711	21.0293	14.2174	13.1115
ENSMUSG00000023147	Wrb	Mus musculus tryptophan rich basic protein (Wrb), mRNA.	0.0721068	-0.215715	0.273602	0.0721068	0.717797	0.0173396	0.0647597	0.999908	0.0173396	0.999928	0.0343274	0.160785	0.166409	0.0343274	0.872681	78.6773	77.0525	84.4245	92.9828	71.4463	85.4067	63.5401	75.8876
ENSMUSG00000023150	Ivns1abp	Mus musculus influenza virus NS1A binding protein (Ivns1abp), transcript variant 5, mRNA.	0.00376435	-0.223513	0.121339	0.00376435	0.989875	0.0217853	0.0346434	0.999908	0.0217853	0.999928	0.217713	0.309837	0.0218343	0.217713	0.0837927	293.822	275.201	388.141	327.227	251.833	289.064	244.989	280.299
ENSMUSG00000023151	Lrrc69	Mus musculus leucine rich repeat containing 69 (Lrrc69), mRNA.	0.125048	0.125048	0.889482	0.149348	0.893423	0.097821	-0.37821	0.999908	0.097821	0.999928	0.319559	0.319559	0.562916	0.4705	0.451562	8.47892	5.13455	19.6702	9.78329	3.96473	5.56546	2.94947	12.2846
ENSMUSG00000023153	Tmem52	Mus musculus transmembrane protein 52 (Tmem52), transcript variant 3, mRNA.	0.253443	-0.479373	0.139134	0.253443	0.389492	-0.0150211	0.0966993	0.999908	-0.0150211	0.999928	-0.165639	-0.165639	0.573769	-0.416293	0.114554	75.9543	63.9051	65.1716	79.0109	68.4267	72.5169	85.286	97.3637
ENSMUSG00000023156	Rpp14	Mus musculus ribonuclease P 14 subunit (Rpp14), mRNA.	-0.112339	0.311379	0.365424	-0.112339	0.794013	0.0745691	0.0745691	0.999908	0.148672	0.999928	0.270429	0.436167	0.0774069	0.270429	0.302436	12.0685	11.5597	14.2448	15.876	9.02169	15.9204	8.68377	9.17307
ENSMUSG00000023159	Psg29	Mus musculus pregnancy-specific glycoprotein 29 (Psg29), mRNA.	-0.729056	0.997294	NA	-0.729056	NA	-0.0596753	-0.0596753	NA	-0.601748	NA	-0.0372837	-0.0977338	NA	-0.0372837	NA	0	0	0	0	0	0	0	0
ENSMUSG00000023165	Ssxb2	Mus musculus synovial sarcoma, X member B2 (Ssxb2), transcript variant 2, mRNA.	0.286718	0.286718	0.738058	-0.627093	0.366974	-0.490129	-0.490129	0.999908	-0.559521	0.999928	-0.804381	-0.804381	NA	-0.956741	NA	9.17014	5.54132	20.0608	7.95439	7.59904	12.5079	3.47728	7.05037
ENSMUSG00000023169	Slc38a1	Mus musculus solute carrier family 38, member 1 (Slc38a1), transcript variant 2, mRNA.	-0.117737	0.341254	NA	-0.117737	0.927233	0.244306	0.244306	0.999908	0.335483	0.999928	-0.285968	-0.285968	NA	-0.355121	NA	0.725352	0.416653	0.333991	0.672129	0.550932	2.46959	0.356809	0.277363
ENSMUSG00000023170	Gps2	Mus musculus G protein pathway suppressor 2 (Gps2), transcript variant 2, mRNA.	0.139466	-0.36625	0.15923	0.139466	0.628947	-0.0194364	-0.0194364	0.999908	-0.127713	0.999928	-0.247598	-0.395114	0.00922038	-0.247598	0.269322	1016.05	1044.22	895.067	1057.41	995.214	932.255	1074.25	1113.91
ENSMUSG00000023175	Bsg	Mus musculus basigin (Bsg), transcript variant 2, mRNA.	0.0284434	-0.213774	0.188668	0.0284434	0.935982	0.0152796	0.0152796	0.999908	-0.0512667	0.999928	-0.0870511	-0.159201	0.242493	-0.0870511	0.523876	2422.81	2420.73	2547.49	2619.19	2292.42	2327.01	2321.27	2431.59
ENSMUSG00000023176	Cpn2	Mus musculus carboxypeptidase N, polypeptide 2 (Cpn2), mRNA.	0.0953297	NA	NA	0.0953297	NA	NA	NA	NA	NA	NA	0.726649	0.726649	NA	2.81751	NA	0	0	0	0	0	0	0	0
ENSMUSG00000023185	Ceacam14	Mus musculus carcinoembryonic antigen-related cell adhesion molecule 14 (Ceacam14), mRNA.	NA	NA	NA	NA	NA	NA	NA	NA	NA	NA	NA	NA	NA	NA	NA	0	0	0	0	0	0	0	0
ENSMUSG00000023186	Vwa5a	Mus musculus von Willebrand factor A domain containing 5A (Vwa5a), transcript variant 2, mRNA.	-0.265369	0.341109	NA	-0.265369	0.788738	-0.0195208	-0.0195208	0.999908	-0.0619336	0.999928	0.206557	0.206557	NA	0.514888	NA	1.23499	0.899755	2.03232	1.00963	0.466863	2.16958	0.800585	1.26619
ENSMUSG00000023191	P3h3	Mus musculus prolyl 3-hydroxylase 3 (P3h3), mRNA.	-0.372042	0.862372	NA	-0.372042	0.761186	0.26894	0.26894	0.999908	0.443377	0.999928	0.0816198	0.0816198	NA	0.3765	NA	1.01999	0.653119	1.88811	2.46072	0.995894	0	0.922433	0.219644
ENSMUSG00000023192	Grm2	Mus musculus glutamate receptor, metabotropic 2 (Grm2), mRNA.	-0.0106274	0.87285	NA	-0.0106274	NA	-0.0124931	-0.0275698	NA	-0.0124931	0.999928	-0.190077	-0.867476	NA	-0.190077	NA	0.293029	0.620517	0.406296	0	0.257937	0.448239	0.31821	0
ENSMUSG00000023206	Il15ra	Mus musculus interleukin 15 receptor, alpha chain (Il15ra), transcript variant 6, mRNA.	0.0608612	0.0608612	NA	2.17578	NA	0.964597	1.12073	NA	0.964597	NA	-0.346434	0.781921	NA	-0.346434	NA	0.119221	0	0	0	0	0	0	0.834551
ENSMUSG00000023210	Lcn9	Mus musculus lipocalin 9 (Lcn9), mRNA.	0.0608612	0.0608612	NA	-0.316862	NA	0.387517	1.12105	NA	0.387517	NA	-0.166437	-0.166437	NA	-0.346434	NA	0	0	0	0	0	0	0	0
ENSMUSG00000023216	Epb42	Mus musculus erythrocyte membrane protein band 4.2 (Epb42), mRNA.	-1.22082	-1.22082	NA	-1.98858	NA	-0.535711	-0.776434	NA	-0.535711	NA	-0.740694	-0.740694	NA	-2.41584	NA	0.0936955	0	0	0	0	0	0.362992	0.292876
ENSMUSG00000023224	Serping1	Mus musculus serine (or cysteine) peptidase inhibitor, clade G, member 1 (Serping1), mRNA.	0.299541	-0.673272	0.347841	0.299541	0.669016	0.261416	0.265304	0.999908	0.261416	0.999928	0.0353216	0.263592	0.572504	0.0353216	0.960878	4.58362	2.92011	3.88921	4.38838	5.33328	5.65178	2.18573	7.71673
ENSMUSG00000023232	Serinc2	Mus musculus serine incorporator 2 (Serinc2), transcript variant 1, mRNA.	-0.143066	-0.33674	0.557782	-0.143066	0.828256	-0.436249	-0.436249	0.999908	-0.540383	0.999928	-1.00437	-1.16594	0.000738896	-1.00437	0.0285572	6.18932	5.17909	5.67702	5.50927	7.6514	5.67562	7.20116	6.43165
ENSMUSG00000023235	Ccl25	Mus musculus chemokine (C-C motif) ligand 25 (Ccl25), transcript variant 2, non-coding RNA.	0.0345013	0.0950553	0.68341	0.0345013	0.89029	-0.024775	-0.024775	0.999908	0.191255	0.999928	0.181819	0.281397	0.0164026	0.181819	0.258069	81.5766	73.2462	92.8714	85.394	65.7662	84.5712	93.0266	76.16
ENSMUSG00000023236	Scg5	Mus musculus secretogranin V (Scg5), mRNA.	-0.04179	0.480314	NA	-0.04179	0.973285	0.331816	0.331816	0.999908	0.465485	0.999928	-0.109925	-0.109925	NA	-0.112981	NA	3.13856	2.82069	3.2716	1.76012	4.65005	2.04082	4.0621	3.36453
ENSMUSG00000023243	Kcnk5	Mus musculus potassium channel, subfamily K, member 5 (Kcnk5), mRNA.	0.301219	0.540457	0.232967	0.301219	0.54809	0.0787722	0.0787722	0.999908	0.221756	0.999928	0.0904985	0.270411	0.453238	0.0904985	0.863818	9.28995	5.18844	16.1122	7.21025	9.01867	10.6314	5.59351	11.2752
ENSMUSG00000023247	Guca2a	Mus musculus guanylate cyclase activator 2a (guanylin) (Guca2a), mRNA.	-0.8968	-1.77376	NA	-0.8968	NA	0.270458	-1.47071	NA	0.270458	NA	-0.709894	-1.51869	NA	-0.709894	NA	0.32015	0	0	0	0	0.832464	1.40859	0
ENSMUSG00000023249	Parp3	Mus musculus poly (ADP-ribose) polymerase family, member 3 (Parp3), transcript variant 2, mRNA.	-0.0598667	-0.0598667	0.905454	-0.128951	0.788423	-0.0556291	-0.0556291	0.999908	-0.447783	0.999928	-0.317181	-0.604049	0.0250854	-0.317181	0.319044	8.76805	7.71009	11.3278	8.76346	10.4969	9.63985	6.81088	6.62728
ENSMUSG00000023257	Cypt1	Mus musculus cysteine-rich perinuclear theca 1 (Cypt1), transcript variant 1, mRNA.	0.0202141	0.172725	0.735535	0.0202141	0.982796	-0.243063	-0.266807	0.999908	-0.243063	0.999928	0.095592	-0.243538	0.535482	0.095592	0.855985	57.4413	51.5393	118.317	55.0307	46.4861	51.1891	30.2441	49.2817
ENSMUSG00000023259	Slc26a6	Mus musculus solute carrier family 26, member 6 (Slc26a6), mRNA.	-0.110514	0.975143	0.0162983	-0.110514	0.855866	0.194117	0.194117	0.999908	0.454794	0.999928	-0.160227	-0.160227	0.686072	-0.196964	0.655292	5.48348	5.62402	4.88189	7.23703	5.06154	7.59377	4.5495	3.43653
ENSMUSG00000023262	Acy1	Mus musculus aminoacylase 1 (Acy1), transcript variant 2, mRNA.	-0.567203	1.31542	0.00127269	-0.567203	0.244994	-0.0852449	-0.0852449	0.999908	0.383476	0.999928	0.270975	0.270975	0.559016	0.316995	0.533928	10.1276	13.4068	14.0692	9.99698	5.90614	13.8487	7.54791	6.1177
ENSMUSG00000023263	9530002B09Rik	Mus musculus RIKEN cDNA 9530002B09 gene (9530002B09Rik), mRNA.	-0.141935	-0.141935	0.792413	0.181175	0.764184	0.221125	0.478682	0.999908	0.221125	0.999928	0.552979	0.593536	0.034056	0.552979	0.129169	17.0763	12.1381	26.815	12.464	16.6277	15.3373	17.4129	18.7389
ENSMUSG00000023266	Frs3	Mus musculus fibroblast growth factor receptor substrate 3 (Frs3), mRNA.	0.107937	-0.770409	0.00886199	0.107937	0.799084	-0.0825987	-0.0825987	0.999908	-0.103574	0.999928	-0.382813	-0.605868	0.00254132	-0.382813	0.109599	400.367	397.48	315.297	425.408	409.428	343.129	463.182	448.643
ENSMUSG00000023267	Gabrr2	Mus musculus gamma-aminobutyric acid (GABA) C receptor, subunit rho 2 (Gabrr2), mRNA.	-0.298516	0.762019	NA	-0.298516	NA	-1.26778	-1.49111	NA	-1.26778	NA	-0.608841	-0.869001	NA	-0.608841	NA	0.261486	0	1.03284	0	0	0	0.382904	0.414656
ENSMUSG00000023272	Creld2	Mus musculus cysteine-rich with EGF-like domains 2 (Creld2), mRNA.	0.0170684	-0.108435	0.612184	0.0170684	0.947771	0.0466382	0.0466382	0.999908	-0.0659589	0.999928	-0.270957	-0.282385	0.0557852	-0.270957	0.0306392	739.521	739.113	881.004	713.078	711.314	731.319	674.377	726.44
ENSMUSG00000023274	Cd4	Mus musculus CD4 antigen (Cd4), mRNA.	-0.286944	0.829498	NA	-0.286944	NA	0.131897	1.18209	NA	0.131897	NA	-0.046675	-0.046675	NA	0.875337	NA	0	0	0	0	0	0	0	0
ENSMUSG00000023277	Twf2	Mus musculus twinfilin actin binding protein 2 (Twf2), mRNA.	-0.399459	0.668286	0.270824	-0.399459	0.598505	0.0833962	0.0833962	0.999908	0.266178	0.999928	0.0174074	0.0174074	0.979751	0.548865	0.28045	5.71124	7.79858	8.02	5.34459	6.11571	8.00088	1.59963	3.09916
ENSMUSG00000023279	Bmp15	Mus musculus bone morphogenetic protein 15 (Bmp15), mRNA.	NA	NA	NA	NA	NA	NA	NA	NA	NA	NA	NA	NA	NA	NA	NA	0	0	0	0	0	0	0	0
ENSMUSG00000023284	Zfp605	Mus musculus zinc finger protein 605 (Zfp605), mRNA.	-0.807109	1.79119	NA	-0.807109	0.44839	-0.300471	-0.300471	0.999908	0.575394	0.999928	0.432618	0.631883	NA	0.432618	NA	0.972264	0.559704	2.32968	1.31094	0.982719	1.26954	0.35326	0
ENSMUSG00000023286	Ube2j2	Mus musculus ubiquitin-conjugating enzyme E2J 2 (Ube2j2), transcript variant 6, mRNA.	0.0567084	-0.26221	0.153522	0.0567084	0.813829	-0.0479822	0.0878508	0.999908	-0.0479822	0.999928	0.0129253	0.0129253	0.9429	0.0608878	0.742123	498.521	520.68	532.635	577.239	444.401	506.115	490.926	417.647
ENSMUSG00000023289	Sva	Mus musculus seminal vesicle antigen (Sva), mRNA.	NA	NA	NA	NA	NA	NA	NA	NA	NA	NA	0.726649	0.726649	NA	NA	NA	0	0	0	0	0	0	0	0
ENSMUSG00000023307	45356	Mus musculus membrane-associated ring finger (C3HC4) 5 (March5), transcript variant 1, mRNA.	0.0184867	0.221834	0.43979	0.0184867	0.969324	0.108312	0.13802	0.999908	0.108312	0.999928	0.40372	0.433177	0.01748	0.40372	0.0466707	76.4286	66.1151	91.6848	110.361	66.9872	81.9664	57.3809	60.5038
ENSMUSG00000023328	Ache	Mus musculus acetylcholinesterase (Ache), transcript variant 1, mRNA.	0.44005	1.3439	NA	0.44005	NA	0.172722	0.172722	NA	0.827015	0.999928	0.294654	0.294654	NA	0.465979	NA	0.36545	0.779773	0	0	0.324045	0.855113	0	0.59922
ENSMUSG00000023330	Dtwd1	Mus musculus DTW domain containing 1 (Dtwd1), transcript variant 2, mRNA.	0.0534078	-0.149966	0.692735	0.0534078	0.918249	0.0500107	-0.108403	0.999908	0.0500107	0.999928	0.270025	0.270025	0.23993	0.380238	0.208143	39.2817	33.5495	40.0369	61.9612	37.7792	44.5923	31.7281	25.3248
ENSMUSG00000023333	Gcm1	Mus musculus glial cells missing homolog 1 (Gcm1), mRNA.	NA	NA	NA	NA	NA	0.79971	0.875366	NA	0.79971	NA	NA	NA	NA	NA	NA	0	0	0	0	0	0	0	0
ENSMUSG00000023336	Wfdc1	Mus musculus WAP four-disulfide core domain 1 (Wfdc1), mRNA.	-0.302907	-0.302907	NA	0.406573	NA	0.574422	0.574422	NA	0.703498	NA	0.250984	0.250984	NA	-0.380502	NA	0.251277	0	0.591787	0	0	0	0	1.16716
ENSMUSG00000023341	Mx2	Mus musculus MX dynamin-like GTPase 2 (Mx2), transcript variant 2, non-coding RNA.	-0.162541	-0.162541	0.813584	0.200254	0.742626	-0.107503	-0.107503	0.999908	-0.231756	0.999928	0.0422531	0.118981	0.786314	0.0422531	0.947293	5.07497	5.28233	5.79653	3.62472	5.83257	2.29168	5.58637	7.1105
ENSMUSG00000023345	Poc1a	Mus musculus POC1 centriolar protein A (Poc1a), mRNA.	-0.0569011	-0.0569011	0.781957	0.214522	0.151824	-0.0547488	0.149901	0.999908	-0.0547488	0.999928	0.0225886	-0.083536	0.614768	0.0225886	0.912292	182.579	184.057	193.271	203.542	168.985	189.248	167.995	170.954
ENSMUSG00000023348	Trip6	Mus musculus thyroid hormone receptor interactor 6 (Trip6), mRNA.	-0.447477	1.06101	0.00404822	-0.447477	0.363039	0.114179	0.114179	0.999908	0.408597	0.999928	0.196603	0.196603	0.681635	0.289715	0.478582	10.7351	11.4875	10.3832	12.8918	9.17788	17.5465	8.01482	5.64396
ENSMUSG00000023349	Clec4n	Mus musculus C-type lectin domain family 4, member n (Clec4n), transcript variant 1, mRNA.	NA	NA	NA	NA	NA	0.760644	0.760644	NA	NA	NA	0.726649	0.726649	NA	1.48056	NA	0	0	0	0	0	0	0	0
ENSMUSG00000023350	4921501E09Rik	Mus musculus RIKEN cDNA 4921501E09 gene (4921501E09Rik), mRNA.	0.279597	0.279597	0.633132	-0.402919	0.480273	0.303089	0.303089	0.999908	0.389491	NA	-0.262338	-0.325132	0.379283	-0.262338	0.587939	20.3399	11.2841	49.5388	17.3335	16.4847	22.2158	12.7526	12.7697
ENSMUSG00000023353	Agap3	Mus musculus ArfGAP with GTPase domain, ankyrin repeat and PH domain 3 (Agap3), transcript variant 3, mRNA.	0.033758	-0.0804425	0.745017	0.033758	0.919405	0.0228109	0.0513439	0.999908	0.0228109	0.999928	-0.157974	-0.258905	0.0544327	-0.157974	0.246357	109.53	110.884	109.331	109.559	107.182	120.473	99.8737	109.409
ENSMUSG00000023367	Tmem176a	Mus musculus transmembrane protein 176A (Tmem176a), transcript variant 1, mRNA.	-0.829272	-1.85319	NA	-0.829272	NA	0.0819155	0.0819155	NA	-1.88726	NA	-0.256514	-0.256514	NA	0.294521	NA	0.28223	0	0	0.689473	0	0	0.326349	0.959786
ENSMUSG00000023387	Kcnk16	Mus musculus potassium channel, subfamily K, member 16 (Kcnk16), mRNA.	0.0608612	0.0608612	NA	-0.316862	NA	-0.189555	-0.574005	NA	-0.189555	NA	-0.166437	-0.166437	NA	-0.346434	NA	0.0250362	0	0	0	0	0	0.175253	0
ENSMUSG00000023391	Dlx2	Mus musculus distal-less homeobox 2 (Dlx2), mRNA.	-0.359324	1.37547	NA	-0.359324	NA	0.626553	0.626553	NA	1.06515	0.999928	0.319232	-0.492207	NA	0.319232	NA	0.548641	0.359941	1.31121	0.423062	0.657509	0	0.758	0.330769
ENSMUSG00000023393	Slc17a9	Mus musculus solute carrier family 17, member 9 (Slc17a9), mRNA.	0.179059	-0.539478	0.0515682	0.179059	0.537061	-0.0684686	0.117	0.999908	-0.0684686	0.999928	-0.245924	-0.245924	0.276862	-0.290009	0.183452	54.3392	54.4799	50.014	51.2962	55.7625	50.0888	61.7342	56.9976
ENSMUSG00000023403	Stk31	Mus musculus serine threonine kinase 31 (Stk31), mRNA.	-0.00618548	-0.0379201	0.890034	-0.00618548	0.990668	-0.000368547	-0.000368547	0.999908	0.134751	0.999928	0.650089	0.656196	0.000562533	0.650089	0.0049104	138.779	129.625	168.883	195.23	114.912	139.143	102.485	121.175
ENSMUSG00000023411	Nfatc4	Mus musculus nuclear factor of activated T cells, cytoplasmic, calcineurin dependent 4 (Nfatc4), transcript variant 2, mRNA.	-0.0444649	1.32676	NA	-0.0444649	NA	0.139365	-1.06575	NA	0.139365	NA	0.256507	0.264119	NA	0.256507	NA	0.11614	0	0	0	0.289472	0	0.204255	0.319252
ENSMUSG00000023433	Cela3b	Mus musculus chymotrypsin-like elastase family, member 3B (Cela3b), mRNA.	NA	NA	NA	NA	NA	NA	NA	NA	NA	NA	NA	NA	NA	NA	NA	0	0	0	0	0	0	0	0
ENSMUSG00000023439	Gnb3	Mus musculus guanine nucleotide binding protein (G protein), beta 3 (Gnb3), mRNA.	-0.774777	-0.774777	NA	-1.15313	NA	0.302517	0.302517	NA	0.993132	NA	0.800101	1.41996	NA	0.800101	NA	0.0309224	0	0	0	0	0	0.216457	0
ENSMUSG00000023443	Esx1	Mus musculus extraembryonic, spermatogenesis, homeobox 1 (Esx1), mRNA.	-0.627653	1.11424	3.32998e-05	-0.627653	0.000946004	0.162404	-0.27954	0.999908	0.162404	0.999928	-0.0755068	-0.158744	0.665284	-0.0755068	0.845721	59.3852	55.1782	75.3941	61.7223	55.3941	66.3484	48.379	53.2801
ENSMUSG00000023452	Pisd	Mus musculus phosphatidylserine decarboxylase (Pisd), transcript variant 1, mRNA.	0.0222357	-0.126791	0.664145	0.0222357	0.966955	-0.103552	-0.161194	0.999908	-0.103552	0.999928	-0.133877	-0.133877	0.544531	-0.192028	0.523048	134.146	135.555	119.856	162.7	135.229	135.276	115.264	135.142
ENSMUSG00000023456	Tpi1	Mus musculus triosephosphate isomerase 1 (Tpi1), mRNA.	-0.122062	-0.122062	0.572401	0.161245	0.241853	0.0308285	0.0308285	0.999908	-0.132431	0.999928	-0.109834	-0.109834	0.421077	-0.154294	0.243423	611.159	608.715	730.231	677.135	566.635	606.263	587.193	501.946
ENSMUSG00000023460	Rab12	Mus musculus RAB12, member RAS oncogene family (Rab12), mRNA.	-0.361476	0.571155	NA	-0.361476	0.670596	-0.153546	-0.194554	0.999908	-0.153546	0.999928	0.0469812	-0.146353	NA	0.0469812	NA	3.1729	4.00021	1.41156	6.96392	3.43199	2.24653	0.848712	3.30741
ENSMUSG00000023467	Tulp2	Mus musculus tubby-like protein 2 (Tulp2), transcript variant 4, mRNA.	0.0251879	0.0251879	0.938596	0.150509	0.56026	-0.0733687	0.102497	0.999908	-0.0733687	0.999928	-0.304404	-0.457182	0.022515	-0.304404	0.16651	906.406	716.843	1309.37	787.954	921.914	906.117	784.673	917.979
ENSMUSG00000023473	Celsr3	Mus musculus cadherin, EGF LAG seven-pass G-type receptor 3 (Celsr3), transcript variant 1, mRNA.	0.0326333	0.0326333	0.936067	-0.0972197	0.851719	0.0375472	0.0375472	0.999908	0.200304	0.999928	-0.347154	-0.347154	0.179292	-0.585538	0.053139	4.27788	3.65823	4.84215	4.13774	3.78477	3.26473	5.19346	5.06422
ENSMUSG00000023484	Prph	Mus musculus peripherin (Prph), transcript variant 1, mRNA.	-0.191988	-0.191988	NA	0.252847	NA	-0.667338	-1.44689	NA	-0.667338	NA	-0.0961171	-0.0961171	NA	0.38159	NA	0.118898	0	0	0	0.400422	0	0	0.431868
ENSMUSG00000023495	Pcbp4	Mus musculus poly(rC) binding protein 4 (Pcbp4), mRNA.	0.00130385	-0.385563	0.164127	0.00130385	0.998414	-0.033244	-0.033244	0.999908	-0.12583	0.999928	-0.391025	-0.582693	0.00460274	-0.391025	0.0463898	100.554	102.157	89.6933	105.931	96.8753	82.5937	112.677	113.948
ENSMUSG00000023505	Cdca3	Mus musculus cell division cycle associated 3 (Cdca3), mRNA.	0.170525	-0.35886	0.124804	0.170525	0.37712	0.0560246	0.0560246	0.999908	-0.1131	0.999928	-0.0687345	-0.20228	0.198655	-0.0687345	0.75235	1157.28	1133.98	1237.65	1104.43	1090.53	1100.24	1323.87	1110.21
ENSMUSG00000023571	C1qtnf12	Mus musculus C1q and tumor necrosis factor related 12 (C1qtnf12), mRNA.	0.22634	0.241181	0.604854	0.22634	0.577716	0.289861	0.32368	0.999908	0.289861	0.999928	-0.175063	-0.175063	0.612249	-0.18693	0.664203	11.4391	11.1411	8.87519	15.3658	8.0699	15.0193	10.7113	10.8911
ENSMUSG00000023572	Ccndbp1	Mus musculus cyclin D-type binding-protein 1 (Ccndbp1), mRNA.	0.0603521	0.0603521	0.863675	0.086253	0.859628	-0.0720062	-0.0720062	0.999908	0.246998	0.999928	0.17916	0.17916	0.374158	0.341011	0.120761	35.4682	31.8294	34.6432	50.521	31.6626	40.4081	23.1256	36.0873
ENSMUSG00000023577	Iqcf3	Mus musculus IQ motif containing F3 (Iqcf3), mRNA.	-0.0944862	0.112532	0.819657	-0.0944862	0.893423	-0.15399	-0.367301	0.999908	-0.15399	0.999928	-0.42726	-0.42726	0.17513	-0.472687	0.182408	296.193	216.609	469.803	201.181	240.123	249.623	185.481	510.531
ENSMUSG00000023707	Ogfod2	Mus musculus 2-oxoglutarate and iron-dependent oxygenase domain containing 2 (Ogfod2), transcript variant 2, mRNA.	0.104271	-0.490416	0.0624083	0.104271	0.797638	0.109915	0.109915	0.999908	-0.113797	0.999928	-0.222668	-0.347571	0.0821075	-0.222668	0.224121	196.373	195.055	173.059	200.708	187.329	200.212	214.663	203.581
ENSMUSG00000023723	Mrps23	Mus musculus mitochondrial ribosomal protein S23 (Mrps23), transcript variant 5, mRNA.	0.0681686	-0.178453	0.39757	0.0681686	0.780977	0.00494902	-0.0325531	0.999908	0.00494902	0.999928	0.0528237	0.0528237	0.716641	0.123019	0.465144	110.602	113.737	117.435	118.665	100.891	117.211	104.513	101.764
ENSMUSG00000023737	1700082M22Rik		-0.200515	0.30589	0.525362	-0.200515	0.679759	0.00119784	-0.388665	0.999908	0.00119784	0.999928	-0.0552016	-0.0552016	0.885307	0.231622	0.550882	7.72514	3.10357	9.40087	7.90993	3.94156	11.1648	6.67118	11.8841
ENSMUSG00000023755	Rhebl1	Mus musculus Ras homolog enriched in brain like 1 (Rhebl1), mRNA.	-0.266096	-0.333237	0.563311	-0.266096	0.592424	-0.281979	-0.281979	0.999908	-0.412169	0.999928	-0.463149	-0.463149	0.231635	-0.466974	0.258143	13.0688	8.52401	20.3877	7.22109	9.72183	13.5909	16.3211	15.7147
ENSMUSG00000023764	Sfi1	Mus musculus Sfi1 homolog, spindle assembly associated (yeast) (Sfi1), mRNA.	0.147501	-0.255335	0.309034	0.147501	0.545674	0.0391685	0.0449095	0.999908	0.0391685	0.999928	-0.116794	-0.215623	0.345078	-0.116794	0.570374	36.9424	33.724	36.854	39.8851	30.47	38.0203	31.354	48.2893
ENSMUSG00000023781	Hes7	Mus musculus hes family bHLH transcription factor 7 (Hes7), mRNA.	0.390982	0.390982	NA	-0.903784	NA	0.120818	-0.208403	NA	0.120818	0.999928	-0.326224	-0.326224	NA	-1.01431	NA	0.864263	1.11126	1.25451	0.830641	0.803811	0.597775	1.05143	0.400397
ENSMUSG00000023791	Pigx	Mus musculus phosphatidylinositol glycan anchor biosynthesis, class X (Pigx), transcript variant 2, mRNA.	-0.356471	0.755722	0.12033	-0.356471	0.501407	0.0799141	0.0799141	0.999908	0.20848	0.999928	0.136586	-0.204599	0.618147	0.136586	0.796134	16.5321	9.79336	26.01	21.4022	20.5206	17.0816	9.1981	11.719
ENSMUSG00000023795	Pisd-ps2	Mus musculus phosphatidylserine decarboxylase, pseudogene 2 (Pisd-ps2), non-coding RNA.	0.140314	-0.469493	0.0248218	0.140314	0.471942	0.0803656	0.0803656	0.999908	-0.155166	0.999928	-0.241365	-0.27391	0.09105	-0.241365	0.169815	284.593	303.905	243.836	342.421	256.281	284.793	285.355	275.561
ENSMUSG00000023800	Tiam2	Mus musculus T cell lymphoma invasion and metastasis 2 (Tiam2), transcript variant 1, mRNA.	0.0897819	0.554952	0.455022	0.0897819	0.935108	-0.0405028	-0.102193	0.999908	-0.0405028	0.999928	-0.227884	0.317826	NA	-0.227884	NA	1.55702	1.06239	3.06221	0.849626	1.57317	1.44237	1.08786	1.82149
ENSMUSG00000023802	Nox3	Mus musculus NADPH oxidase 3 (Nox3), mRNA.	0.102138	0.2729	NA	0.102138	0.941504	0.123495	0.754024	0.999908	0.123495	0.999928	-0.133411	-0.334814	NA	-0.133411	NA	1.84073	1.45647	5.57379	0.878896	2.40504	0	0.965243	1.60571
ENSMUSG00000023805	Synj2	Mus musculus synaptojanin 2 (Synj2), transcript variant 5, mRNA.	-0.140822	0.291544	0.449427	-0.140822	0.784544	-0.171677	-0.171677	0.999908	-0.187198	0.999928	-0.518158	-0.70371	0.0064266	-0.518158	0.0854852	25.3616	19.7361	40.7061	16.5501	24.9822	26.7053	16.7776	32.0739
ENSMUSG00000023806	Rsph3b	Mus musculus radial spoke 3B homolog (Chlamydomonas) (Rsph3b), mRNA.	0.00781686	-1.10748	9.33261e-06	0.00781686	0.98762	0.0621145	0.0621145	0.999908	-0.141579	0.999928	-0.374704	-0.651154	0.00363083	-0.374704	0.159051	2115.06	2025.51	2032.06	2203.71	2064.98	1952.63	2362.26	2164.32
ENSMUSG00000023809	Rps6ka2	Mus musculus ribosomal protein S6 kinase, polypeptide 2 (Rps6ka2), mRNA.	0.405785	0.679564	0.0415425	0.405785	0.135905	0.0234828	-0.232922	0.999908	0.0234828	0.999928	0.0693906	0.302488	0.176662	0.0693906	0.850992	4.84368	4.2545	6.32069	5.55246	3.38206	6.0786	3.88141	4.43602
ENSMUSG00000023826	Park2	Mus musculus Parkinson disease (autosomal recessive, juvenile) 2, parkin (Park2), transcript variant 1, mRNA.	0.077974	-0.429349	0.00893376	0.077974	0.707899	-0.0286599	0.04537	0.999908	-0.0286599	0.999928	0.0194777	0.0194777	0.910918	-0.0868141	0.575694	114.467	115.084	118.258	120.755	110.605	115.693	100.739	120.134
ENSMUSG00000023827	Agpat4	Mus musculus 1-acylglycerol-3-phosphate O-acyltransferase 4 (lysophosphatidic acid acyltransferase, delta) (Agpat4), mRNA.	0.141616	1.12792	NA	0.141616	0.939867	0.233971	0.233971	NA	-0.259861	0.999928	-0.303003	-0.303003	NA	0.324826	NA	0.702036	0.747031	0.419139	1.08484	0.84453	0.520145	0.771609	0.526953
ENSMUSG00000023828	Slc22a3	Mus musculus solute carrier family 22 (organic cation transporter), member 3 (Slc22a3), mRNA.	-0.0740546	-0.0740546	NA	0.616215	NA	0.0946131	0.0946131	NA	0.722161	NA	-0.705088	0.957593	NA	-0.705088	NA	0.0567477	0	0.224294	0	0	0	0	0.172941
ENSMUSG00000023829	Slc22a1	Mus musculus solute carrier family 22 (organic cation transporter), member 1 (Slc22a1), mRNA.	-0.729056	0.991515	NA	-0.729056	NA	0.0394431	0.0394431	NA	-0.601748	NA	-0.0977356	-0.0977356	NA	-0.758627	NA	0	0	0	0	0	0	0	0
ENSMUSG00000023830	Igf2r	Mus musculus insulin-like growth factor 2 receptor (Igf2r), mRNA.	-0.437613	1.39927	6.31099e-05	-0.437613	0.341104	-0.120861	-0.120861	0.999908	0.331373	0.999928	0.0948905	0.163617	0.647668	0.0948905	0.84891	12.3219	12.2591	16.5851	15.7884	8.14134	18.4976	6.41299	8.56881
ENSMUSG00000023832	Acat2	Mus musculus acetyl-Coenzyme A acetyltransferase 2 (Acat2), mRNA.	-0.03889	0.173299	0.569452	-0.03889	0.927656	0.00536935	0.00536935	0.999908	-0.146908	0.999928	-0.0184825	-0.0799984	0.711098	-0.0184825	0.953631	37.5986	37.5187	38.9935	38.2916	33.8923	45.9344	38.3599	30.1995
ENSMUSG00000023845	Lnpep	Mus musculus leucyl/cystinyl aminopeptidase (Lnpep), mRNA.	-0.239966	0.650887	0.0561437	-0.239966	0.512233	-0.052758	-0.052758	0.999908	0.138578	0.999928	0.339769	0.398701	0.116115	0.339769	0.194064	16.4295	13.6568	25.0285	22.3513	13.8676	17.3223	8.72066	14.0592
ENSMUSG00000023852	Chd1	Mus musculus chromodomain helicase DNA binding protein 1 (Chd1), mRNA.	0.0137902	-0.140631	0.464898	0.0137902	0.961101	-0.0315523	-0.0315523	0.999908	0.0422829	0.999928	0.340602	0.344769	0.017723	0.340602	0.0456367	83.15	78.1966	94.8757	102.204	72.5526	84.3706	72.1272	77.7223
ENSMUSG00000023861	Mpc1	Mus musculus mitochondrial pyruvate carrier 1 (Mpc1), mRNA.	-0.000554319	-0.000554319	0.998847	0.183992	0.549556	0.168035	0.351401	0.999908	0.168035	0.999928	0.103578	0.103578	0.723061	0.144185	0.592198	75.2203	58.7758	93.5995	108.511	69.3438	73.1055	73.7579	49.4483
ENSMUSG00000023868	Pde10a	Mus musculus phosphodiesterase 10A (Pde10a), transcript variant 2, mRNA.	0.186189	-0.416586	0.00377583	0.186189	0.142498	-0.0935821	0.0977672	0.999908	-0.0935821	0.999928	0.0212038	0.16963	0.274999	0.0212038	0.912247	322.161	328.574	339.226	365.437	291.942	323.697	306.152	300.1
ENSMUSG00000023873	1700010I14Rik	Mus musculus RIKEN cDNA 1700010I14 gene (1700010I14Rik), transcript variant 2, mRNA.	0.0182646	-0.397633	0.0359412	0.0182646	0.959432	-0.0791951	-0.0791951	0.999908	-0.112303	0.999928	-0.0162471	-0.0162471	0.925799	0.0403314	0.868097	2665.42	2676.02	2840.29	2571.89	2493.19	2546.94	2832.93	2696.68
ENSMUSG00000023882	Zfp54	Mus musculus zinc finger protein 54 (Zfp54), mRNA.	-0.13561	-0.456767	0.0703934	-0.13561	0.794973	-0.027173	0.103296	0.999908	-0.027173	0.999928	0.425105	0.624595	0.00509354	0.425105	0.0730671	34.4408	33.7225	39.9788	45.3258	27.5483	33.5122	32.0703	28.9277
ENSMUSG00000023883	Phf10	Mus musculus PHD finger protein 10 (Phf10), transcript variant 1, mRNA.	0.0346657	-0.231454	0.132436	0.0346657	0.871273	-0.0472532	0.171999	0.999908	-0.0472532	0.999928	0.102419	0.229167	0.0686543	0.102419	0.493528	495.754	496.965	594.231	593.695	402.299	491.011	428.12	463.955
ENSMUSG00000023885	Thbs2	Mus musculus thrombospondin 2 (Thbs2), mRNA.	-0.255913	-0.613105	NA	-0.255913	0.777351	-0.36759	-0.36759	0.999908	-0.587768	0.999928	-0.415474	-0.562804	NA	-0.415474	NA	0.754626	0.969497	0.811754	1.04988	0.717923	0.750291	0.374956	0.608086
ENSMUSG00000023886	Smoc2	Mus musculus SPARC related modular calcium binding 2 (Smoc2), mRNA.	0.0842507	-0.392951	0.200442	0.0842507	0.849827	-0.00171014	0.21208	0.999908	-0.00171014	0.999928	-0.0198706	0.241926	0.213892	-0.0198706	0.955692	26.9653	27.3451	30.8264	23.3312	22.4663	25.4623	33.0605	26.2653
ENSMUSG00000023892	Zfp51	Mus musculus zinc finger protein 51 (Zfp51), transcript variant 2, mRNA.	-0.0427919	-0.202792	0.616405	-0.0427919	0.947771	0.075746	0.242133	0.999908	0.075746	0.999928	0.440812	0.584373	0.0255112	0.440812	0.100174	24.12	19.9142	40.9059	28.8919	18.8503	24.3575	18.0415	17.8786
ENSMUSG00000023902	Zscan10	Mus musculus zinc finger and SCAN domain containing 10 (Zscan10), transcript variant 3, mRNA.	-0.0859867	-0.0859867	0.893731	-0.181043	0.76714	-0.0551476	-0.0551476	0.999908	-0.331228	0.999928	-1.13782	-1.15138	0.00227927	-1.13782	0.0033046	11.1085	6.39842	15.6385	7.7055	13.2433	13.4212	7.27018	14.0823
ENSMUSG00000023903	Mmp25	Mus musculus matrix metallopeptidase 25 (Mmp25), transcript variant 2, mRNA.	-0.203938	-0.203938	0.756071	0.319994	0.542406	0.0368681	0.30775	0.999908	0.0368681	0.999928	0.106502	0.165106	0.692419	0.106502	0.843499	3.15251	4.27516	1.99305	2.50589	2.72309	3.17248	3.6676	3.73028
ENSMUSG00000023904	Hcfc1r1	Mus musculus host cell factor C1 regulator 1 (XPO1-dependent) (Hcfc1r1), mRNA.	0.291838	-0.384959	0.220472	0.291838	0.387911	0.000953182	-0.0196894	0.999908	0.000953182	0.999928	-0.125643	-0.58636	0.00226001	-0.125643	0.705055	251.206	229.205	199.491	289.583	253.456	211.436	262.339	312.934
ENSMUSG00000023905	Tnfrsf12a	Mus musculus tumor necrosis factor receptor superfamily, member 12a (Tnfrsf12a), transcript variant 2, mRNA.	-0.590859	1.59841	NA	-0.590859	0.64063	0.272949	0.382702	0.999908	0.272949	0.999928	0.0919637	0.0919637	NA	0.351054	NA	2.22798	3.3573	2.80137	0	1.73691	5.62245	0	2.07781
ENSMUSG00000023906	Cldn6	Mus musculus claudin 6 (Cldn6), mRNA.	0.472063	0.472063	NA	-0.733247	NA	0.116931	0.860114	NA	0.116931	NA	0.423064	0.423064	NA	0.817543	NA	0.155992	0.295528	0	0	0	0	0	0.796416
ENSMUSG00000023908	Pkmyt1	Mus musculus protein kinase, membrane associated tyrosine/threonine 1 (Pkmyt1), mRNA.	0.209395	-0.41906	0.118511	0.209395	0.452369	-0.0336802	0.0817778	0.999908	-0.0336802	0.999928	-0.319152	-0.478917	0.0132252	-0.319152	0.121158	509.222	467.521	409.235	628.668	525.619	437.401	494.577	601.528
ENSMUSG00000023909	Paqr4	Mus musculus progestin and adipoQ receptor family member IV (Paqr4), mRNA.	-0.856512	1.18285	NA	-0.856512	0.259067	-0.113797	-0.113797	0.999908	0.28734	0.999928	0.0449944	0.342839	NA	0.0449944	NA	1.41946	0.78594	1.68065	1.76589	1.29237	2.10724	1.22132	1.08282
ENSMUSG00000023911	Flywch2	Mus musculus FLYWCH family member 2 (Flywch2), transcript variant 1, mRNA.	-0.0446984	-0.0446984	0.896852	0.253185	0.319689	0.0675041	0.0675041	0.999908	-0.130258	0.999928	-0.194553	-0.268311	0.152289	-0.194553	0.443216	79.1745	75.4651	73.7919	86.6932	80.41	74.4626	77.9144	85.4841
ENSMUSG00000023912	Slc25a27	Mus musculus solute carrier family 25, member 27 (Slc25a27), transcript variant 2, mRNA.	-0.184588	-0.184588	0.588956	-0.265042	0.246717	-0.00648785	-0.00648785	0.999908	-0.0143781	0.999928	-0.131524	-0.148864	0.554368	-0.131524	0.654292	10.3388	8.15643	10.4939	10.0468	8.63468	13.2685	9.64903	12.1219
ENSMUSG00000023913	Pla2g7	Mus musculus phospholipase A2, group VII (platelet-activating factor acetylhydrolase, plasma) (Pla2g7), mRNA.	0.318622	0.318622	0.546634	-0.406175	0.38134	-0.0209023	-0.0209023	0.999908	0.190771	0.999928	-0.252666	-0.464487	0.16414	-0.252666	0.57664	15.9992	12.0282	37.6645	13.976	13.6621	14.0766	10.2535	10.3337
ENSMUSG00000023914	Mep1a	Mus musculus meprin 1 alpha (Mep1a), mRNA.	-0.238019	-0.93952	NA	-0.238019	0.844704	-0.372711	0.394788	0.999908	-0.372711	0.999928	0.0500641	-0.559793	NA	0.0500641	NA	0.883188	0.89253	1.19148	0.521985	1.20607	0.830905	1.00779	0.531547
ENSMUSG00000023915	Tnfrsf21	Mus musculus tumor necrosis factor receptor superfamily, member 21 (Tnfrsf21), mRNA.	0.00897482	1.36278	NA	0.00897482	0.996841	0.30801	0.526142	NA	0.30801	0.999928	-0.127813	-0.127813	NA	0.421314	NA	0.526486	0.244609	0.722415	1.14897	0.222611	0.682839	0	0.663944
ENSMUSG00000023918	Adgrf4	Mus musculus adhesion G protein-coupled receptor F4 (Adgrf4), transcript variant 4, mRNA.	1.01541	2.20315	NA	1.01541	NA	0.632761	0.632761	NA	0.654737	NA	0.092312	0.092312	NA	-0.114846	NA	0.0522627	0	0	0	0	0	0.234872	0.130968
ENSMUSG00000023919	Cenpq	Mus musculus centromere protein Q (Cenpq), mRNA.	-0.177081	-0.17753	0.535785	-0.177081	0.614028	0.0119032	-0.215118	0.999908	0.0119032	0.999928	0.499463	0.499903	0.0433971	0.499463	0.0279756	49.7841	47.549	59.0338	63.761	42.2719	42.7116	41.2817	51.8776
ENSMUSG00000023921	Mut	Mus musculus methylmalonyl-Coenzyme A mutase (Mut), mRNA.	-0.191062	0.472488	0.190902	-0.191062	0.654355	1.11956	1.11956	0.0055475	1.2906	0.0143834	0.865343	0.865343	3.75231e-05	0.913185	0.000277243	6.54016	5.99331	9.94449	7.45569	5.92076	7.53036	4.73255	4.20389
ENSMUSG00000023923	Tbc1d5	Mus musculus TBC1 domain family, member 5 (Tbc1d5), transcript variant 2, mRNA.	0.148887	-0.17865	0.239063	0.148887	0.276236	-0.0128299	-0.0128299	0.999908	-0.0318332	0.999928	-0.0144995	0.0834541	0.513584	-0.0144995	0.936341	196.708	191.965	199.596	226.215	182.518	191.396	184.079	201.188
ENSMUSG00000023926	Rhag	Mus musculus Rhesus blood group-associated A glycoprotein (Rhag), mRNA.	0.0608612	0.0608612	NA	-0.316862	NA	0.456553	0.456553	NA	0.964599	NA	-0.166437	-0.166437	NA	-0.346434	NA	0	0	0	0	0	0	0	0
ENSMUSG00000023927	Satb1	Mus musculus special AT-rich sequence binding protein 1 (Satb1), transcript variant 4, mRNA.	-0.468645	0.772847	0.127805	-0.468645	0.318493	0.0299545	0.0299545	0.999908	0.200207	0.999928	0.111008	0.111008	0.837192	0.190112	0.720848	1.80173	1.15579	3.20639	1.48155	1.9908	2.00146	0.856503	1.9196
ENSMUSG00000023930	Crisp2	Mus musculus cysteine-rich secretory protein 2 (Crisp2), transcript variant 1, mRNA.	-0.00774011	-0.182346	0.455388	-0.00774011	0.987758	0.108386	0.286583	0.999908	0.108386	0.999928	0.552627	0.662445	0.00129713	0.552627	0.00690912	2496.22	2233.78	3693.08	2800.64	2072.25	2459.61	2126.78	2087.4
ENSMUSG00000023931	Efhb	Mus musculus EF hand domain family, member B (Efhb), mRNA.	-0.0270155	-0.0270155	0.921299	0.103051	0.749508	0.0761159	0.0761159	0.999908	0.105905	0.999928	0.0899068	0.0899068	0.64075	0.126396	0.533709	145.816	120.038	223.252	148.852	138.653	140.981	122.887	126.047
ENSMUSG00000023932	Cdc5l	Mus musculus cell division cycle 5-like (S. pombe) (Cdc5l), mRNA.	0.00274643	0.0870998	0.607469	0.00274643	0.991548	0.0910702	0.0917344	0.999908	0.0910702	0.999928	0.287298	0.287298	0.0312558	0.323346	0.0114712	157.682	145.533	183.248	176.038	151.397	155.825	143.321	148.414
ENSMUSG00000023935	Spats1	Mus musculus spermatogenesis associated, serine-rich 1 (Spats1), transcript variant 3, mRNA.	0.249231	-0.35014	0.043391	0.249231	0.111255	0.0356666	0.131148	0.999908	0.0356666	0.999928	0.22039	0.22039	0.150457	0.312329	0.0786602	219.133	207.763	230.134	253.831	207.513	208.078	212.82	213.791
ENSMUSG00000023938	Aars2	Mus musculus alanyl-tRNA synthetase 2, mitochondrial (Aars2), transcript variant 1, mRNA.	0.155428	-0.525798	0.0529231	0.155428	0.652558	-0.0940695	0.131892	0.999908	-0.0940695	0.999928	-0.308743	-0.382763	0.112083	-0.308743	0.129169	164.299	166.407	143.504	160.788	171.944	149.578	184.423	173.446
ENSMUSG00000023939	Mrpl14	Mus musculus mitochondrial ribosomal protein L14 (Mrpl14), mRNA.	0.0648974	0.0648974	0.895267	-0.129466	0.861051	0.0115693	0.0115693	0.999908	-0.0850164	0.999928	-0.479741	-0.479741	0.112421	-0.494632	0.182062	26.9684	26.0914	25.9917	32.1229	22.4316	36.9642	21.2275	23.9492
ENSMUSG00000023940	Sgo1	Mus musculus shugoshin 1 (Sgo1), mRNA.	-0.412492	0.877816	0.14092	-0.412492	0.527578	0.0838495	0.0838495	0.999908	0.358507	0.999928	0.625802	0.625802	0.20691	0.808396	0.0679117	5.71872	5.81744	8.98747	6.22323	3.61414	9.36891	1.76575	4.25412
ENSMUSG00000023942	Slc29a1	Mus musculus solute carrier family 29 (nucleoside transporters), member 1 (Slc29a1), transcript variant 6, mRNA.	0.134084	-0.400228	0.124804	0.134084	0.673893	0.0434039	0.238701	0.999908	0.0434039	0.999928	-0.127195	-0.127195	0.553601	-0.243898	0.225348	559.207	521.063	476.119	514.637	593.746	500.11	701.59	607.189
ENSMUSG00000023943	Sult1c1	Mus musculus sulfotransferase family, cytosolic, 1C, member 1 (Sult1c1), mRNA.	0.0608612	0.0608612	NA	2.39511	NA	0.462071	0.462071	NA	1.47715	NA	1.71958	1.80517	NA	1.71958	NA	0	0	0	0	0	0	0	0
ENSMUSG00000023944	Hsp90ab1	Mus musculus heat shock protein 90 alpha (cytosolic), class B member 1 (Hsp90ab1), mRNA.	-0.157082	0.333711	0.0356499	-0.157082	0.338832	-0.00416933	-0.108502	0.999908	-0.00416933	0.999928	0.0469209	0.0936385	0.597604	0.0469209	0.825606	953.216	991.024	1038.06	1081.98	838.755	1082.83	748.871	890.991
ENSMUSG00000023945	Slc5a7	Mus musculus solute carrier family 5 (choline transporter), member 7 (Slc5a7), mRNA.	0.0608612	0.0608612	NA	0.0953365	NA	-0.574005	-0.574005	NA	0.964598	NA	0.314457	0.314457	NA	1.07073	NA	0	0	0	0	0	0	0	0
ENSMUSG00000023947	Nfkbie	Mus musculus nuclear factor of kappa light polypeptide gene enhancer in B cells inhibitor, epsilon (Nfkbie), transcript variant 1, mRNA.	0.113402	-0.379359	0.192203	0.113402	0.751755	-0.108116	0.186882	0.999908	-0.108116	0.999928	-0.087063	-0.328418	0.09345	-0.087063	0.74899	21.3994	20.4984	19.6136	25.3238	20.2622	19.5189	18.6282	25.9511
ENSMUSG00000023949	Tcte1	Mus musculus t-complex-associated testis expressed 1 (Tcte1), mRNA.	0.085089	-0.508719	0.067586	0.085089	0.815115	0.0108123	0.0108123	0.999908	-0.136872	0.999928	-0.439163	-0.459061	0.0211271	-0.439163	0.0454623	1207.92	1177.4	1199.55	1039.1	1169.5	1083.85	1485.71	1300.35
ENSMUSG00000023951	Vegfa	Mus musculus vascular endothelial growth factor A (Vegfa), transcript variant 3, mRNA.	0.492811	0.492811	NA	-0.526769	0.47998	0.0192159	0.0192159	0.999908	0.241242	0.999928	-0.10707	-0.10707	NA	0.12676	NA	1.90257	1.27401	2.35804	1.52289	1.04958	4.65677	1.3689	1.08777
ENSMUSG00000023952	Gtpbp2	Mus musculus GTP binding protein 2 (Gtpbp2), transcript variant 1, mRNA.	0.0689889	-0.230485	0.242057	0.0689889	0.802479	-0.0565923	-0.0565923	0.999908	-0.0926257	0.999928	-0.210694	-0.210694	0.160396	-0.294066	0.0403556	372.907	383.333	338.436	399.025	361.906	378.302	362.809	386.54
ENSMUSG00000023953	Polh	Mus musculus polymerase (DNA directed), eta (RAD 30 related) (Polh), mRNA.	-0.204511	-0.204511	0.33748	0.248056	0.0402656	0.028355	0.0688005	0.999908	0.028355	0.999928	0.130367	0.130367	0.405044	0.216133	0.251828	124.942	115.724	126.381	151.09	116.133	112.982	127.752	124.529
ENSMUSG00000023959	Clic5	Mus musculus chloride intracellular channel 5 (Clic5), mRNA.	-0.0996773	-0.457611	NA	-0.0996773	0.951723	-0.940883	-0.991176	NA	-0.940883	0.999928	-0.0720442	-0.424492	NA	-0.0720442	NA	0.34909	0.30274	0.436373	0.490624	0.438345	0.168478	0.471015	0.136055
ENSMUSG00000023960	Enpp5	Mus musculus ectonucleotide pyrophosphatase/phosphodiesterase 5 (Enpp5), transcript variant 5, mRNA.	0.00302823	0.286919	0.627141	0.00302823	0.997606	0.200853	-0.202556	0.999908	0.200853	0.999928	0.363228	0.482605	0.131488	0.363228	0.374781	3.52598	2.76565	5.84783	4.49926	3.39835	3.57828	1.36912	3.22337
ENSMUSG00000023961	Enpp4	Mus musculus ectonucleotide pyrophosphatase/phosphodiesterase 4 (Enpp4), transcript variant 2, mRNA.	0.0933404	-0.15871	0.480756	0.0933404	0.722462	-0.00596774	0.0326585	0.999908	-0.00596774	0.999928	0.210365	0.365353	0.01665	0.210365	0.223782	44.9552	44.3577	54.4157	48.6013	33.8974	47.3051	43.8043	42.3048
ENSMUSG00000023963	Cyp39a1	Mus musculus cytochrome P450, family 39, subfamily a, polypeptide 1 (Cyp39a1), transcript variant 2, mRNA.	-0.179168	0.838013	0.207404	-0.179168	0.848728	-0.026736	-0.303233	0.999908	-0.026736	0.999928	0.299972	0.301903	NA	0.299972	NA	1.88994	1.21414	3.39404	2.6015	0.817033	1.46469	1.70584	2.0323
ENSMUSG00000023964	Calcr	Mus musculus calcitonin receptor (Calcr), transcript variant 3, mRNA.	-1.17834	-1.17834	NA	-1.55459	NA	-0.268481	-0.875522	NA	-0.268481	NA	0.332403	0.332403	NA	-0.861685	NA	0.0386957	0	0	0.13852	0	0.132349	0	0
ENSMUSG00000023965	Fbxl17	Mus musculus F-box and leucine-rich repeat protein 17 (Fbxl17), mRNA.	0.0447258	-0.254288	0.325038	0.0447258	0.918249	0.0219444	0.0219444	0.999908	0.0672757	0.999928	-0.0529588	-0.191352	0.213562	-0.0529588	0.827603	28.5065	26.6529	31.2638	40.8329	25.5867	26.5502	19.9363	28.7225
ENSMUSG00000023966	Rsph9	Mus musculus radial spoke head 9 homolog (Chlamydomonas) (Rsph9), mRNA.	0.256076	-0.327308	0.157612	0.256076	0.16669	-0.0697321	0.225199	0.999908	-0.0697321	0.999928	-0.107747	-0.107747	0.682338	-0.152351	0.365793	505.027	512.792	540.243	481.682	466.799	520.174	533.396	480.118
ENSMUSG00000023967	Mrps18a	Mus musculus mitochondrial ribosomal protein S18A (Mrps18a), mRNA.	0.142518	-0.149205	0.526604	0.142518	0.508533	-0.0229215	0.111091	0.999908	-0.0229215	0.999928	-0.0717709	-0.0717709	0.701789	-0.0830569	0.696236	246.997	285.662	248.665	253.977	231.976	249.151	251.001	208.549
ENSMUSG00000023968	Crip3	Mus musculus cysteine-rich protein 3 (Crip3), transcript variant TLP-B, mRNA.	0.124514	-0.277725	0.555441	0.124514	0.819379	0.00377023	0.00377023	0.999908	-0.0244011	0.999928	-0.151544	-0.151544	0.648114	-0.376411	0.260641	42.7605	43.4367	26.939	49.4156	37.1953	32.5535	62.5702	47.2145
ENSMUSG00000023971	Rrp36	Mus musculus ribosomal RNA processing 36 homolog (S. cerevisiae) (Rrp36), mRNA.	0.0229051	0.107901	0.732751	0.0229051	0.96672	0.0434197	-0.0819889	0.999908	0.0434197	0.999928	0.0622596	-0.172971	0.373118	0.0622596	0.832696	44.0767	48.481	48.2634	57.925	43.1566	44.758	29.5394	36.415
ENSMUSG00000023972	Ptk7	Mus musculus PTK7 protein tyrosine kinase 7 (Ptk7), mRNA.	-0.659648	1.09235	0.000401669	-0.659648	0.153691	0.133576	0.133576	0.999908	0.291738	0.999928	0.00132976	0.00132976	0.997696	0.0788552	0.869307	26.0555	27.2247	32.833	24.2658	17.6293	40.7809	18.7362	20.9189
ENSMUSG00000023973	Cnpy3	Mus musculus canopy FGF signaling regulator 3 (Cnpy3), transcript variant 4, mRNA.	0.0947804	-0.407573	0.138192	0.0947804	0.794581	-0.00435104	-0.00435104	0.999908	-0.089471	0.999928	-0.228616	-0.314833	0.0821075	-0.228616	0.314794	152.535	171.876	122.816	147.575	135.094	155.273	158.408	176.703
ENSMUSG00000023977	Ubr2	Mus musculus ubiquitin protein ligase E3 component n-recognin 2 (Ubr2), transcript variant 2, mRNA.	-0.373687	1.02505	0.00339818	-0.373687	0.350636	-0.175882	-0.175882	0.999908	0.191399	0.999928	0.212417	0.212417	0.525621	0.221296	0.549731	19.7863	22.1031	23.717	30.3426	11.4572	28.5028	9.44078	12.9406
ENSMUSG00000023978	Prph2	Mus musculus peripherin 2 (Prph2), mRNA.	-0.160883	0.292431	NA	-0.160883	NA	0.204756	0.204756	NA	-0.292777	NA	-0.171381	0.416499	NA	-0.171381	NA	0.148471	0.164615	0.295209	0	0	0.181543	0.247546	0.150382
ENSMUSG00000023979	Guca1b	Mus musculus guanylate cyclase activator 1B (Guca1b), mRNA.	-0.811312	1.31273	NA	-0.811312	NA	0.620678	0.681017	NA	0.620678	0.999928	-0.175247	-0.175247	NA	0.635224	NA	0.370271	0.531203	0.528109	0	0	0.590771	0.670433	0.271379
ENSMUSG00000023980	Taf8	Mus musculus TATA-box binding protein associated factor 8 (Taf8), transcript variant 2, mRNA.	0.0544626	-0.0951554	0.695253	0.0544626	0.854329	-0.0343438	0.0468833	0.999908	-0.0343438	0.999928	-0.0927425	-0.182813	0.159151	-0.0927425	0.610353	44.3194	42.2221	41.6338	52.5478	41.0343	43.9284	45.155	43.7138
ENSMUSG00000023982	Guca1a	Mus musculus guanylate cyclase activator 1a (retina) (Guca1a), mRNA.	0.425625	0.754336	NA	0.425625	0.739928	0.2946	0.2946	NA	0.603418	0.999928	0.567854	0.567854	NA	0.74992	NA	2.47886	0	4.31154	1.76088	2.97758	4.97059	1.65645	1.67496
ENSMUSG00000023984	Gm20517		0.0175868	0.362138	0.414938	0.0175868	0.982019	-0.163287	-0.163287	0.999908	0.468048	0.999928	0.261871	0.360338	0.26302	0.261871	0.454088	27.2977	32.3929	28.7025	29.5231	15.0155	18.9433	45.6067	20.8998
ENSMUSG00000023987	Pgc	Mus musculus progastricsin (pepsinogen C) (Pgc), mRNA.	0.494825	3.01233	NA	0.494825	NA	0.348451	0.348451	NA	0.387517	NA	1.04141	2.92779	NA	1.04141	NA	0	0	0	0	0	0	0	0
ENSMUSG00000023988	Bysl	Mus musculus bystin-like (Bysl), mRNA.	0.1598	-0.516613	0.0168563	0.1598	0.460668	0.0563099	0.0563099	0.999908	-0.129356	0.999928	-0.208572	-0.229956	0.107162	-0.208572	0.217131	197.636	194.376	178.431	225.189	195.33	199.314	201.218	189.592
ENSMUSG00000023990	Tfeb	Mus musculus transcription factor EB (Tfeb), transcript variant 3, mRNA.	0.561805	0.561805	0.311533	-0.613908	0.22706	0.174266	0.279937	0.999908	0.174266	0.999928	0.109204	-0.464415	0.258223	0.109204	0.846967	5.69589	6.03054	4.97003	7.43457	6.99376	6.55737	2.12909	5.75582
ENSMUSG00000023991	Foxp4	Mus musculus forkhead box P4 (Foxp4), transcript variant 3, mRNA.	-0.0807629	-0.511937	0.264075	-0.0807629	0.894863	-0.120609	-0.19862	0.999908	-0.120609	0.999928	-0.512124	-0.750055	0.00633296	-0.512124	0.127643	13.0612	12.5089	12.4682	8.72827	10.4562	10.1543	20.5554	16.5569
ENSMUSG00000023992	Trem2	Mus musculus triggering receptor expressed on myeloid cells 2 (Trem2), transcript variant 1, mRNA.	1.81076	1.81076	NA	NA	NA	0.79971	1.78078	NA	0.79971	NA	0.787099	2.28576	NA	0.787099	NA	0	0	0	0	0	0	0	0
ENSMUSG00000023993	Treml1	Mus musculus triggering receptor expressed on myeloid cells-like 1 (Treml1), transcript variant 3, mRNA.	0.92668	0.997003	NA	0.92668	NA	-0.0598198	-0.0598198	NA	1.98456	NA	-0.0977329	-0.0977329	NA	0.660764	NA	0.0466909	0	0	0	0	0	0	0.326838
ENSMUSG00000023994	Nfya	Mus musculus nuclear transcription factor-Y alpha (Nfya), transcript variant 4, mRNA.	0.055488	-0.10814	0.500496	0.055488	0.789194	-0.0182722	-0.100275	0.999908	-0.0182722	0.999928	-0.0288207	-0.0288207	0.83862	-0.0869333	0.496569	80.0959	77.5481	87.5135	86.8866	74.5501	85.9469	73.4638	74.763
ENSMUSG00000023995	Tspo2	Mus musculus translocator protein 2 (Tspo2), mRNA.	NA	NA	NA	NA	NA	NA	NA	NA	NA	NA	0.726649	0.726649	NA	NA	NA	0	0	0	0	0	0	0	0
ENSMUSG00000023999	Kif6	Mus musculus kinesin family member 6 (Kif6), mRNA.	0.17643	-0.319057	0.11906	0.17643	0.388975	0.0384303	0.0384303	0.999908	-0.0492331	0.999928	0.121704	0.121704	0.347461	0.150869	0.481928	100.017	102.953	97.5579	128.044	90.5662	100.35	92.9887	87.6562
ENSMUSG00000024002	Brd4	Mus musculus bromodomain containing 4 (Brd4), transcript variant 2, mRNA.	-0.04507	0.217156	0.231613	-0.04507	0.910804	0.0707779	-0.186428	0.999908	0.0707779	0.999928	-0.0770448	-0.101386	0.566718	-0.0770448	0.714509	191.966	192.384	173.438	223.647	182.116	219.924	155.489	196.764
ENSMUSG00000024006	Stk38	Mus musculus serine/threonine kinase 38 (Stk38), transcript variant 2, mRNA.	-0.0383458	-0.0383458	0.860205	0.0934625	0.512873	0.0471523	0.0586876	0.999908	0.0471523	0.999928	0.100324	0.14695	0.24728	0.100324	0.469262	228.999	196.245	248.887	255.413	208.635	231.569	234.922	227.325
ENSMUSG00000024007	Ppil1	Mus musculus peptidylprolyl isomerase (cyclophilin)-like 1 (Ppil1), mRNA.	-0.0835912	0.590962	0.0364426	-0.0835912	0.880486	0.162922	0.248754	0.999908	0.162922	0.999928	0.116969	0.116969	0.595947	0.26731	0.260396	50.4896	51.7497	64.8482	57.9164	49.9324	59.6772	32.0957	37.207
ENSMUSG00000024008	Cpne5	Mus musculus copine V (Cpne5), transcript variant 2, mRNA.	-0.36584	0.537085	0.0152363	-0.36584	0.0642815	-0.0247978	-0.143173	0.999908	-0.0247978	0.999928	-0.276056	-0.276056	0.153261	-0.390629	0.0846158	30.8713	34.0713	36.6906	30.2074	24.2389	30.6801	28.1499	32.0609
ENSMUSG00000024011	Pi16	Mus musculus peptidase inhibitor 16 (Pi16), mRNA.	0.340364	0.340364	0.442823	-0.63411	0.0599566	-0.165892	-0.185978	0.999908	-0.165892	0.999928	-0.708263	-0.708263	0.0154979	-0.793444	0.0278834	7.46096	5.26231	11.6917	5.63117	6.64687	6.83846	6.22616	9.93004
ENSMUSG00000024012	Mtch1	Mus musculus mitochondrial carrier 1 (Mtch1), transcript variant 4, mRNA.	-0.448999	1.01776	0.00743127	-0.448999	0.238078	0.0642388	0.0642388	0.999908	0.21726	0.999928	0.0450262	0.0450262	0.9027	0.101942	0.845795	19.8599	17.1837	26.9028	25.0255	13.0865	29.3696	12.1876	15.2633
ENSMUSG00000024013	Fgd2	Mus musculus FYVE, RhoGEF and PH domain containing 2 (Fgd2), transcript variant 2, mRNA.	0.396129	0.396129	0.357124	0.402881	0.0836928	-0.310191	-0.310191	0.999908	-0.593372	0.999928	-0.352097	-0.352097	0.28242	-0.459012	0.129354	21.9795	19.2645	30.936	14.8892	24.4834	23.2893	19.8116	21.1825
ENSMUSG00000024014	Pim1	Mus musculus proviral integration site 1 (Pim1), mRNA.	-0.35186	0.465266	0.0894832	-0.35186	0.173982	-0.0381643	-0.0381643	0.999908	-0.071215	0.999928	-0.288184	-0.446619	0.0324613	-0.288184	0.313435	39.5499	34.6802	54.9261	45.4108	26.742	45.7921	26.4954	42.8022
ENSMUSG00000024018	Ccdc167	Mus musculus coiled-coil domain containing 167 (Ccdc167), transcript variant 1, mRNA.	-0.327685	0.502537	0.169864	-0.327685	0.312373	-0.0450336	-0.0450336	0.999908	0.113841	0.999928	0.0998852	0.221734	0.472163	0.0998852	0.804832	7.47622	6.8071	6.89316	7.78821	5.81668	14.9674	4.4061	5.65501
ENSMUSG00000024019	Cmtr1	Mus musculus cap methyltransferase 1 (Cmtr1), mRNA.	0.138149	-0.399854	0.135535	0.138149	0.597785	-0.0420661	-0.0667256	0.999908	-0.0420661	0.999928	0.0272855	0.0272855	0.896632	-0.104165	0.657285	153.142	164.982	141.457	165.281	134.836	157.494	169.011	138.938
ENSMUSG00000024026	Glo1	Mus musculus glyoxalase 1 (Glo1), transcript variant 1, mRNA.	0.0202109	0.0202109	0.954175	0.188918	0.421321	0.116763	0.119081	0.999908	0.116763	0.999928	0.176371	0.247384	0.141654	0.176371	0.435129	29.2835	27.2363	32.5483	30.1747	21.9139	33.6087	26.2172	33.2857
ENSMUSG00000024027	Glp1r	Mus musculus glucagon-like peptide 1 receptor (Glp1r), mRNA.	-1.12873	-1.12873	NA	-1.50974	NA	0.223531	0.223531	NA	-0.805341	NA	-0.416764	-0.416764	NA	-0.819412	NA	0.0388845	0	0	0	0	0	0	0.272191
ENSMUSG00000024028	Tff2	Mus musculus trefoil factor 2 (spasmolytic protein 1) (Tff2), mRNA.	-0.729056	1.30002	NA	-0.729056	NA	-0.601748	-0.986198	NA	-0.601748	NA	-0.0372839	-0.57863	NA	-0.0372839	NA	0	0	0	0	0	0	0	0
ENSMUSG00000024029	Tff3	Mus musculus trefoil factor 3, intestinal (Tff3), mRNA.	NA	NA	NA	NA	NA	NA	NA	NA	NA	NA	NA	NA	NA	NA	NA	0	0	0	0	0	0	0	0
ENSMUSG00000024030	Abcg1	Mus musculus ATP binding cassette subfamily G member 1 (Abcg1), mRNA.	0.405464	0.405464	0.353378	-0.6483	0.157723	-0.0061736	-0.00753606	0.999908	-0.0061736	0.999928	-0.0141102	-0.0141102	0.977064	-0.264027	0.556698	4.18773	4.4917	4.90692	3.5183	4.45659	5.59827	2.80356	3.53873
ENSMUSG00000024032	Tff1	Mus musculus trefoil factor 1 (Tff1), mRNA.	NA	NA	NA	NA	NA	NA	NA	NA	NA	NA	0.726649	0.726649	NA	NA	NA	0	0	0	0	0	0	0	0
ENSMUSG00000024033	Rsph1	Mus musculus radial spoke head 1 homolog (Chlamydomonas) (Rsph1), mRNA.	-0.107005	-0.24174	0.279309	-0.107005	0.832244	-0.0598602	-0.0598602	0.999908	-0.15758	0.999928	0.0705603	0.0705603	0.697972	-0.22201	0.202152	5743.32	6951.34	5834.48	6032.07	4722.81	6637.95	5032.6	4992.05
ENSMUSG00000024034	Tmprss3	Mus musculus transmembrane protease, serine 3 (Tmprss3), transcript variant 2, mRNA.	-1.92537	-1.96195	NA	-1.92537	NA	0.14125	-0.505263	NA	0.14125	NA	-0.193907	-0.197701	NA	-0.193907	NA	0.0609476	0.255697	0	0	0	0.170935	0	0
ENSMUSG00000024036	Slc37a1	Mus musculus solute carrier family 37 (glycerol-3-phosphate transporter), member 1 (Slc37a1), transcript variant 2, mRNA.	0.0744098	-0.7266	0.0253763	0.0744098	0.883671	-0.0837374	-0.0837374	0.999908	-0.303904	0.999928	-0.675211	-0.675211	0.00393909	-0.716454	0.00268072	57.848	56.8421	50.6026	51.5551	54.9283	55.5097	76.8506	58.6479
ENSMUSG00000024037	Wdr4	Mus musculus WD repeat domain 4 (Wdr4), mRNA.	-0.00223412	-0.00223412	0.994155	0.0758988	0.829821	0.0146005	-0.0777428	0.999908	0.0146005	0.999928	-0.030172	-0.0628829	0.717929	-0.030172	0.902095	54.2993	63.0169	47.0934	66.606	42.7571	59.7754	51.1198	49.725
ENSMUSG00000024038	Ndufv3	Mus musculus NADH dehydrogenase (ubiquinone) flavoprotein 3 (Ndufv3), transcript variant 2, mRNA.	0.105776	-0.227948	0.365719	0.105776	0.679151	-0.122755	0.147456	0.999908	-0.122755	0.999928	-0.0817751	-0.0817751	0.645993	0.22702	0.37819	220.674	236.009	223.093	230.271	216.245	225.775	221.33	191.996
ENSMUSG00000024039	Cbs	Mus musculus cystathionine beta-synthase (Cbs), transcript variant 3, mRNA.	0.0954709	0.0954709	NA	0.251307	NA	0.0171514	-0.253461	NA	0.0171514	0.999928	0.248545	0.248545	NA	-0.71612	NA	0.302317	0	0	0.510603	0.485473	0	0.56706	0.553082
ENSMUSG00000024041	Cryaa	Mus musculus crystallin, alpha A (Cryaa), transcript variant 3, mRNA.	0.155524	-0.351329	NA	0.155524	NA	-0.986199	-0.986199	NA	1.02766	NA	-0.57863	-0.57863	NA	-0.758627	NA	0.211397	0	0	0.886469	0	0	0	0.593309
ENSMUSG00000024042	Sik1	Mus musculus salt inducible kinase 1 (Sik1), mRNA.	-0.553314	0.588439	0.0319272	-0.553314	0.0935863	0.132958	-0.136878	0.999908	0.132958	0.999928	-0.25346	-0.267442	0.282702	-0.25346	0.486932	19.8831	18.7353	27.4625	21.2162	14.8453	24.5724	11.9492	20.4009
ENSMUSG00000024043	Arhgap28	Mus musculus Rho GTPase activating protein 28 (Arhgap28), transcript variant 2, mRNA.	0.101891	0.101891	0.801286	0.371019	0.168388	0.0473705	0.0526944	0.999908	0.0473705	0.999928	0.462042	0.504815	0.034298	0.462042	0.0717907	7.24974	5.6114	8.60476	10.5459	7.77291	8.50323	4.62574	5.08432
ENSMUSG00000024044	Epb41l3	Mus musculus erythrocyte membrane protein band 4.1 like 3 (Epb41l3), transcript variant 1, mRNA.	0.0423543	1.04749	0.0216482	0.0423543	0.958416	0.304895	0.304895	0.999908	0.350016	0.999928	0.156396	0.383449	0.227626	0.156396	0.725745	15.0817	8.66541	23.4374	15.4468	12.1048	12.3632	11.3211	22.2332
ENSMUSG00000024045	Akap8	Mus musculus A kinase (PRKA) anchor protein 8 (Akap8), transcript variant 1, mRNA.	-0.0465736	-0.192839	0.242832	-0.0465736	0.89106	0.0172182	-0.0835175	0.999908	0.0172182	0.999928	-0.0492159	0.0627681	0.554368	-0.0492159	0.751391	196.426	207.239	197.169	219.504	170.579	200.846	182.386	197.257
ENSMUSG00000024048	Myl12a	Mus musculus myosin, light chain 12A, regulatory, non-sarcomeric (Myl12a), transcript variant 1, mRNA.	-0.137657	0.315374	0.204846	-0.137657	0.709148	-0.0153948	-0.0153948	0.999908	-0.0288861	0.999928	-0.0351546	-0.114457	0.572378	-0.0351546	0.895893	118.325	129.309	124.863	146.674	110.24	122.794	97.2447	97.1508
ENSMUSG00000024049	Myom1	Mus musculus myomesin 1 (Myom1), transcript variant 2, mRNA.	-0.335462	0.567286	0.290645	-0.335462	0.588674	-0.0384304	-0.0384304	0.999908	0.0590559	0.999928	-0.0940382	0.321584	0.394286	-0.0940382	0.872001	1.6749	1.15937	2.71003	2.00283	1.29731	1.46954	0.882262	2.20295
ENSMUSG00000024050	Wiz	Mus musculus widely-interspaced zinc finger motifs (Wiz), transcript variant 2, mRNA.	-0.00819021	0.152202	0.447228	-0.00819021	0.983706	-0.00665276	-0.0931992	0.999908	-0.00665276	0.999928	-0.294463	-0.404621	0.0015009	-0.294463	0.0714773	192.607	203.553	184.367	210.916	179.543	186.1	174.559	209.206
ENSMUSG00000024052	Lpin2	Mus musculus lipin 2 (Lpin2), transcript variant 2, mRNA.	0.0501411	0.0501411	0.78365	0.0851003	0.563749	0.00641078	0.00641078	0.999908	0.0624618	0.999928	0.0652229	0.0875629	0.428926	0.0652229	0.63645	90.4243	88.6686	99.4496	101.017	73.0418	98.5392	83.6485	88.604
ENSMUSG00000024053	Emilin2	Mus musculus elastin microfibril interfacer 2 (Emilin2), transcript variant 4, mRNA.	-0.145596	-0.525596	0.233932	-0.145596	0.765376	0.0695937	0.0695937	0.999908	-0.0721627	0.999928	-0.449036	-0.728961	0.00705732	-0.449036	0.181541	6.26705	5.58	8.16973	4.19112	4.90611	6.70998	5.66045	8.65185
ENSMUSG00000024054	Smchd1	Mus musculus SMC hinge domain containing 1 (Smchd1), mRNA.	-0.24752	0.696816	0.0498845	-0.24752	0.495105	0.0372625	0.0372625	0.999908	0.202481	0.999928	0.515054	0.593877	0.0169322	0.515054	0.0542657	35.4858	31.124	48.1266	52.8275	26.5909	37.3467	23.4156	28.9693
ENSMUSG00000024055	Cyp4f13	Mus musculus cytochrome P450, family 4, subfamily f, polypeptide 13 (Cyp4f13), mRNA.	-0.0987622	0.446288	NA	-0.0987622	0.932685	-0.110923	0.501906	0.999908	-0.110923	0.999928	0.277145	0.308615	NA	0.277145	NA	1.58954	1.69214	1.16932	1.71873	1.23252	2.00378	1.54975	1.76057
ENSMUSG00000024056	Ndc80	Mus musculus NDC80 kinetochore complex component (Ndc80), mRNA.	-0.0980294	-0.286406	0.221256	-0.0980294	0.778733	-0.000412448	-0.000412448	0.999908	-0.00232968	0.999928	0.247791	0.280006	0.0593335	0.247791	0.184347	104.485	103.008	119.42	101.144	84.643	96.7653	114.032	112.381
ENSMUSG00000024059	Clip4	Mus musculus CAP-GLY domain containing linker protein family, member 4 (Clip4), transcript variant 2, mRNA.	0.0403751	0.274062	0.42595	0.0403751	0.95012	0.0162168	0.0162168	0.999908	0.0603174	0.999928	-0.265934	-0.339566	0.106202	-0.265934	0.343963	224.947	174.27	389.198	198.616	210.94	218.27	146.305	237.028
ENSMUSG00000024063	Lbh	Mus musculus limb-bud and heart (Lbh), mRNA.	-0.281694	-0.281694	NA	-0.869973	0.317247	-0.277084	-0.557037	NA	-0.277084	0.999928	-0.472712	-0.472712	NA	-0.479261	NA	0.809553	0.578952	0.978809	0.511581	1.1289	1.43737	0.639799	0.39145
ENSMUSG00000024064	Galnt14	Mus musculus polypeptide N-acetylgalactosaminyltransferase 14 (Galnt14), mRNA.	-0.0994846	-0.0994846	0.810849	0.11987	0.75459	-0.0137306	0.0679706	0.999908	-0.0137306	0.999928	0.0342378	0.0342378	0.904353	0.111916	0.737866	13.7954	12.3703	15.2855	14.1567	10.2279	16.1893	17.5496	10.7885
ENSMUSG00000024065	Ehd3	Mus musculus EH-domain containing 3 (Ehd3), mRNA.	-0.0138591	0.732357	0.256998	-0.0138591	0.990411	0.182801	0.292355	0.999908	0.182801	0.999928	0.1543	0.1543	NA	0.261142	NA	1.73884	1.44352	2.85567	1.81449	1.74538	2.16189	0.640007	1.51096
ENSMUSG00000024066	Xdh	Mus musculus xanthine dehydrogenase (Xdh), mRNA.	-0.900052	-1.08477	NA	-0.900052	NA	-0.419655	-0.550921	NA	-0.419655	NA	0.369276	0.369276	NA	-0.679565	NA	0.068513	0	0	0	0	0	0	0.479591
ENSMUSG00000024067	Dpy30	Mus musculus dpy-30, histone methyltransferase complex regulatory subunit (Dpy30), transcript variant 1, mRNA.	0.108746	0.108746	0.712372	-0.178578	0.518098	-0.0291049	-0.0291049	0.999908	-0.0807082	0.999928	-0.231688	-0.231688	0.178178	-0.368912	0.0657129	194.927	176.109	304.988	179.741	184.064	195.234	146.874	177.479
ENSMUSG00000024068	Spast	Mus musculus spastin (Spast), transcript variant 2, mRNA.	-0.00328922	-0.309099	0.0814619	-0.00328922	0.991476	-0.026245	0.0938311	0.999908	-0.026245	0.999928	0.0871248	0.0871248	0.611457	0.197781	0.262937	195.542	164.662	210.088	237.309	183.881	179.415	180.309	213.129
ENSMUSG00000024069	Slc30a6	Mus musculus solute carrier family 30 (zinc transporter), member 6 (Slc30a6), transcript variant 2, mRNA.	-0.0930462	-0.0930462	0.747689	0.130697	0.58501	-0.0790373	-0.0790373	0.999908	-0.0802669	0.999928	0.0415914	0.0415914	0.831604	-0.175121	0.393464	30.6182	28.4256	32.9588	36.1324	30.7391	35.1838	26.0809	24.8067
ENSMUSG00000024070	Prkd3	Mus musculus protein kinase D3 (Prkd3), transcript variant 3, mRNA.	-0.63834	1.32996	0.000639005	-0.63834	0.102532	-0.0846518	-0.0846518	0.999908	0.366552	0.999928	0.491212	0.634553	0.0872601	0.491212	0.196071	14.2945	15.3061	21.112	17.7968	12.7792	20.1751	4.85507	8.03739
ENSMUSG00000024072	Yipf4	Mus musculus Yip1 domain family, member 4 (Yipf4), mRNA.	-0.145191	-0.479811	0.0545231	-0.145191	0.626245	0.000884947	-0.108352	0.999908	0.000884947	0.999928	-0.0163164	-0.0163164	0.955533	0.0545366	0.846967	92.6423	85.2529	95.2718	131.019	84.4743	76.0746	70.547	105.856
ENSMUSG00000024073	Birc6	Mus musculus baculoviral IAP repeat-containing 6 (Birc6), mRNA.	-0.0595784	0.378707	0.0714591	-0.0595784	0.807393	0.0175396	0.0175396	0.999908	0.151763	0.999928	0.184763	0.352369	0.0166914	0.184763	0.246603	79.5626	68.9988	99.5443	101.448	63.7173	93.2369	64.3905	65.6009
ENSMUSG00000024074	Crim1	Mus musculus cysteine rich transmembrane BMP regulator 1 (chordin like) (Crim1), mRNA.	-0.596029	1.09631	0.00071998	-0.596029	0.10009	0.0776857	0.0776857	0.999908	0.256793	0.999928	0.0210604	0.0210604	0.962085	0.0785622	0.868097	6.02867	5.19516	8.37951	6.39022	5.14046	8.86422	3.95661	4.27452
ENSMUSG00000024076	Vit	Mus musculus vitrin (Vit), transcript variant 2, mRNA.	0.136049	-0.475599	0.00127801	0.136049	0.361341	-0.0435495	-0.0435495	0.999908	-0.087904	0.999928	-0.024304	-0.024304	0.861437	0.134239	0.458753	92.2114	93.126	106.138	102.147	86.0825	91.63	80.475	85.8798
ENSMUSG00000024077	Strn	Mus musculus striatin, calmodulin binding protein (Strn), mRNA.	-0.185704	0.495366	0.0221462	-0.185704	0.418749	0.0860668	0.0860668	0.999908	0.224926	0.999928	0.619861	0.653061	8.76397e-06	0.619861	8.17105e-06	20.4946	20.0994	24.4769	25.483	17.6069	24.1471	15.011	16.6382
ENSMUSG00000024078	Ttc27	Mus musculus tetratricopeptide repeat domain 27 (Ttc27), mRNA.	0.147673	0.172831	0.526603	0.147673	0.538336	0.0275664	0.0275664	0.999908	0.0846885	0.999928	0.345549	0.345549	0.029954	0.433348	0.0430392	69.5449	65.906	91.5947	87.6524	59.0367	80.591	47.1376	54.8951
ENSMUSG00000024079	Eif2ak2	Mus musculus eukaryotic translation initiation factor 2-alpha kinase 2 (Eif2ak2), mRNA.	-0.0471388	-0.306449	0.219334	-0.0471388	0.920668	0.0216209	0.0216209	0.999908	-0.155195	0.999928	0.105438	0.12956	0.464568	0.105438	0.653199	43.1694	42.2717	41.0731	52.1977	32.2391	39.2022	46.0658	49.1372
ENSMUSG00000024081	Cebpz	Mus musculus CCAAT/enhancer binding protein zeta (Cebpz), mRNA.	-0.0210064	0.0459181	0.866154	-0.0210064	0.956138	0.00379361	0.0647125	0.999908	0.00379361	0.999928	0.412129	0.487395	0.00358652	0.412129	0.027266	84.9741	80.7411	108.446	109.221	70.692	89.131	66.2796	70.3082
ENSMUSG00000024082	Ndufaf7	Mus musculus NADH dehydrogenase (ubiquinone) 1 alpha subcomplex assembly factor 7 (Ndufaf7), mRNA.	-0.161549	-0.161549	0.398382	0.204621	0.131844	-0.0246442	0.0332584	0.999908	-0.0246442	0.999928	0.219883	0.219883	0.0817593	0.291988	0.0843673	110.313	110.96	123.659	135.887	102.734	111.616	96.8299	90.4995
ENSMUSG00000024083	Pja2	Mus musculus praja ring finger ubiquitin ligase 2 (Pja2), transcript variant 1, mRNA.	0.0139886	-0.275126	0.105915	0.0139886	0.965967	0.0105689	-0.0132092	0.999908	0.0105689	0.999928	0.204101	0.276195	0.0484497	0.204101	0.269853	160.321	158.002	176.616	208.188	137.629	154.827	137.04	149.943
ENSMUSG00000024084	Qpct	Mus musculus glutaminyl-peptide cyclotransferase (glutaminyl cyclase) (Qpct), transcript variant 2, mRNA.	0.282605	1.10451	NA	0.282605	0.869255	0.203403	0.203403	NA	-0.495211	0.999928	0.171793	0.171793	NA	-0.172249	NA	0.620993	0.900507	1.25605	0	0	0.512167	1.25863	0.41959
ENSMUSG00000024085	Man2a1	Mus musculus mannosidase 2, alpha 1 (Man2a1), mRNA.	-0.115153	0.252081	0.521103	-0.115153	0.805649	0.034738	0.034738	0.999908	-0.060686	0.999928	-0.418102	-0.449863	0.0707618	-0.418102	0.177433	16.3171	11.4325	27.0768	12.0152	18.5233	17.6397	12.3915	15.1405
ENSMUSG00000024087	Cyp1b1	Mus musculus cytochrome P450, family 1, subfamily b, polypeptide 1 (Cyp1b1), mRNA.	-0.000447293	-0.000447293	0.999484	0.0989169	0.927656	0.0221207	0.0221207	0.999908	-0.47903	0.999928	-0.156837	-0.156837	0.742259	-0.397172	0.448539	2.14321	0.986939	2.74791	2.40368	1.52179	1.86474	1.60914	3.86824
ENSMUSG00000024088	4930583I09Rik	Mus musculus RIKEN cDNA 4930583I09 gene (4930583I09Rik), mRNA.	-0.351329	-0.351329	NA	-1.14125	NA	-0.601748	-0.986198	NA	-0.601748	NA	-0.0977339	-0.0977339	NA	-0.758627	NA	0	0	0	0	0	0	0	0
ENSMUSG00000024091	Vapa	Mus musculus vesicle-associated membrane protein, associated protein A (Vapa), transcript variant 2, mRNA.	-0.0785024	-0.359701	0.0436439	-0.0785024	0.713375	-0.0071027	-0.0071027	0.999908	-0.0106427	0.999928	0.108061	0.108061	0.5921	0.159562	0.419499	359.798	311.335	389.751	486.587	314.004	373.108	315.686	328.115
ENSMUSG00000024095	Hnrnpll	Mus musculus heterogeneous nuclear ribonucleoprotein L-like (Hnrnpll), transcript variant 1, mRNA.	0.00672905	-0.429076	0.00469521	0.00672905	0.98762	-0.0355981	-0.0355981	0.999908	-0.0516927	0.999928	0.0297088	0.0374173	0.830656	0.0297088	0.891833	403.298	381.044	440.959	488.793	378.023	364.507	374.526	395.237
ENSMUSG00000024096	Ralbp1	Mus musculus ralA binding protein 1 (Ralbp1), transcript variant 2, mRNA.	0.0514682	0.0514682	0.811266	-0.24463	0.244134	0.0155536	-0.0247031	0.999908	0.0155536	0.999928	0.00805954	0.0217324	0.888774	0.00805954	0.970689	45.8941	47.9111	51.8555	44.8885	45.0793	51.8083	39.5336	40.1826
ENSMUSG00000024097	Srsf7	Mus musculus serine/arginine-rich splicing factor 7 (Srsf7), transcript variant 6, mRNA.	-0.00683434	-0.0159958	0.93805	-0.00683434	0.983706	0.0614389	-0.103977	0.999908	0.0614389	0.999928	0.109149	0.225568	0.046217	0.109149	0.453997	182.718	178.991	215.487	226.512	156.992	184.746	147.642	168.652
ENSMUSG00000024098	Twsg1	Mus musculus twisted gastrulation BMP signaling modulator 1 (Twsg1), mRNA.	-0.295836	0.667101	0.0593517	-0.295836	0.479725	0.0542946	0.0542946	0.999908	0.125788	0.999928	0.228753	0.228753	0.394739	0.327378	0.271897	12.2066	9.77517	17.9567	18.7136	8.89113	12.6497	7.59314	9.86667
ENSMUSG00000024099	Ndufv2	Mus musculus NADH dehydrogenase (ubiquinone) flavoprotein 2 (Ndufv2), transcript variant 1, mRNA.	0.0285133	-0.282574	0.0269988	0.0285133	0.915521	-0.014353	-0.014353	0.999908	-0.0433836	0.999928	-0.00842138	0.1224	0.453611	-0.00842138	0.952543	802.808	957.24	1046.76	1034.14	630.649	667.798	626.25	656.821
ENSMUSG00000024101	Washc1	Mus musculus WASH complex subunit 1 (Washc1), transcript variant 2, mRNA.	-0.0106	-0.303361	0.150529	-0.0106	0.982154	-0.0161304	-0.0161304	0.999908	-0.123863	0.999928	-0.169046	-0.343083	0.00841494	-0.169046	0.288162	103.294	108.425	101.056	110.409	91.888	99.7794	104.572	106.929
ENSMUSG00000024104	Washc2	Mus musculus WASH complex subunit 2 (Washc2), mRNA.	-0.145101	0.762507	0.0097921	-0.145101	0.742471	0.0391507	0.0391507	0.999908	0.181017	0.999928	0.295529	0.295529	0.228855	0.354951	0.173262	29.9745	30.3483	36.1225	36.5866	24.3971	36.8654	17.4276	28.0745
ENSMUSG00000024105	Themis3	Mus musculus thymocyte selection associated family member 3 (Themis3), mRNA.	-1.14125	1.29806	NA	-1.14125	NA	-0.601748	-0.986199	NA	-0.601748	NA	-0.0372839	-0.0977337	NA	-0.0372839	NA	0	0	0	0	0	0	0	0
ENSMUSG00000024107	Lhcgr	Mus musculus luteinizing hormone/choriogonadotropin receptor (Lhcgr), mRNA.	0.0608612	0.0608612	NA	-0.729058	NA	-0.189555	-0.574005	NA	-0.189555	NA	-0.346434	0.782006	NA	-0.346434	NA	0	0	0	0	0	0	0	0
ENSMUSG00000024109	Nrxn1	Mus musculus neurexin I (Nrxn1), transcript variant 2, mRNA.	0.09042	-0.127037	0.737635	0.09042	0.839815	0.194765	0.208753	0.999908	0.194765	0.999928	0.39023	0.467123	0.0206154	0.39023	0.181499	13.8173	10.3736	12.5948	23.5751	16.4354	10.4104	9.29955	14.0323
ENSMUSG00000024112	Cacna1h	Mus musculus calcium channel, voltage-dependent, T type, alpha 1H subunit (Cacna1h), transcript variant 1, mRNA.	0.13935	-0.661076	0.024153	0.13935	0.701696	0.0945099	0.0945099	0.999908	-0.153767	0.999928	-0.476518	-0.476518	0.0460547	-0.510518	0.019903	1161.9	1129.96	1005.88	1047.04	1191.79	1052.59	1451.66	1254.41
ENSMUSG00000024114	Prss41	Mus musculus protease, serine 41 (Prss41), mRNA.	-0.0554089	-0.0554089	0.881849	0.0920964	0.766297	0.00634728	-0.0714688	0.999908	0.00634728	0.999928	-0.162344	-0.2122	0.33477	-0.162344	0.530371	41.5295	35.8367	40.3765	45.248	49.8304	38.1845	45.2791	35.9516
ENSMUSG00000024116	Prss21	Mus musculus protease, serine 21 (Prss21), mRNA.	0.22407	-0.434547	0.089916	0.22407	0.377871	-0.0111223	0.214782	0.999908	-0.0111223	0.999928	-0.164647	-0.164647	0.540457	-0.187941	0.409103	551.586	530.23	591.43	481.245	525.636	545.483	661.364	525.704
ENSMUSG00000024118	Tedc2	Mus musculus tubulin epsilon and delta complex 2 (Tedc2), mRNA.	-0.246102	0.847686	0.0262589	-0.246102	0.57435	0.051535	0.051535	0.999908	0.294102	0.999928	0.135687	0.135687	0.704267	0.229337	0.54582	14.9426	11.0389	19.7436	18.6775	13.1232	21.3742	10.3108	10.3301
ENSMUSG00000024120	Lrpprc	Mus musculus leucine-rich PPR-motif containing (Lrpprc), mRNA.	-0.0099242	0.221009	0.412891	-0.0099242	0.98109	0.0588663	0.0588663	0.999908	0.0838836	0.999928	0.328567	0.328567	0.0309752	0.399614	0.0331902	84.2197	77.8944	101.043	115.279	67.3009	97.0789	65.9485	64.9927
ENSMUSG00000024121	Atp6v0c	Mus musculus ATPase, H+ transporting, lysosomal V0 subunit C (Atp6v0c), transcript variant 6, mRNA.	0.0893464	0.0893464	0.788764	0.152706	0.698054	0.0601207	0.0734774	0.999908	0.0601207	0.999928	-0.303055	-0.303055	0.288753	-0.378721	0.151195	349.614	349.399	340.132	423.582	344.793	328.485	324.276	336.631
ENSMUSG00000024122	Pdpk1	Mus musculus 3-phosphoinositide dependent protein kinase 1 (Pdpk1), transcript variant 2, mRNA.	0.0154874	0.130423	0.394002	0.0154874	0.956742	0.00441895	-0.0894456	0.999908	0.00441895	0.999928	0.066518	0.122618	0.223324	0.066518	0.602941	154.78	131.837	168.173	168.568	149.684	157.493	135.401	172.306
ENSMUSG00000024124	Prss30	Mus musculus protease, serine 30 (Prss30), mRNA.	-0.738095	-0.738095	NA	-1.52215	NA	-0.986923	-1.36842	NA	-0.986923	NA	0.242136	-0.488643	NA	0.242136	NA	0.00182447	0	0	0	0	0	0.0127712	0
ENSMUSG00000024125	Sbpl	Mus musculus spermine binding protein-like (Sbpl), mRNA.	NA	NA	NA	NA	NA	NA	NA	NA	NA	NA	NA	NA	NA	NA	NA	0	0	0	0	0	0	0	0
ENSMUSG00000024127	Prepl	Mus musculus prolyl endopeptidase-like (Prepl), transcript variant 1, mRNA.	-0.054163	-0.054163	0.858082	0.113516	0.722462	0.00848471	0.0136389	0.999908	0.00848471	0.999928	0.294352	0.294352	0.0803237	0.318357	0.136361	79.529	71.1446	84.3812	120.891	69.5007	78.9	58.7711	73.1136
ENSMUSG00000024128	Sbp	Mus musculus spermine binding protein (Sbp), mRNA.	NA	NA	NA	NA	NA	NA	NA	NA	NA	NA	NA	NA	NA	NA	NA	0	0	0	0	0	0	0	0
ENSMUSG00000024130	Abca3	Mus musculus ATP-binding cassette, sub-family A (ABC1), member 3 (Abca3), transcript variant 2, mRNA.	-0.553909	1.20945	1.38111e-05	-0.553909	0.095337	-0.0152531	-0.0152531	0.999908	0.332577	0.999928	0.0910926	0.168768	0.596829	0.0910926	0.85008	12.7993	11.6124	13.579	18.2921	10.213	17.7422	8.70995	9.44635
ENSMUSG00000024131	Slc3a1	Mus musculus solute carrier family 3, member 1 (Slc3a1), mRNA.	0.00181502	0.00181502	0.998077	0.268375	0.536459	0.0507965	-0.235272	0.999908	0.0507965	0.999928	0.195422	0.195422	0.621828	0.443546	0.239396	3.09708	3.32193	2.65607	3.66816	2.33263	3.63028	3.71378	2.35668
ENSMUSG00000024132	Eci1	Mus musculus enoyl-Coenzyme A delta isomerase 1 (Eci1), mRNA.	-0.674741	0.904988	0.0233652	-0.674741	0.161966	0.0678659	0.0678659	0.999908	0.115489	0.999928	0.125599	0.206948	0.587528	0.125599	0.820661	13.0404	13.0833	16.621	15.9106	12.3398	17.1872	9.44137	6.69923
ENSMUSG00000024134	Six2	Mus musculus sine oculis-related homeobox 2 (Six2), mRNA.	-0.0022176	-0.163074	0.80324	-0.0022176	0.998672	-0.0432446	0.207525	0.999908	-0.0432446	0.999928	0.024976	-0.582776	0.188758	0.024976	0.980638	17.0433	12.1085	18.1476	10.6835	15.816	11.6544	31.6442	19.2489
ENSMUSG00000024135	Srbd1	Mus musculus S1 RNA binding domain 1 (Srbd1), mRNA.	-0.27739	0.780133	0.00114709	-0.27739	0.273685	-0.0319369	-0.0319369	0.999908	0.205496	0.999928	0.215715	0.301183	0.167166	0.215715	0.326101	22.5605	21.3752	26.9679	31.1288	17.4024	25.2134	16.2005	19.6355
ENSMUSG00000024136	Dnase1l2	Mus musculus deoxyribonuclease 1-like 2 (Dnase1l2), mRNA.	0.117138	0.117138	0.778325	0.310011	0.229185	-0.11615	-0.11615	0.999908	0.288981	0.999928	0.0122597	0.0122597	0.977064	0.0744629	0.843854	13.5838	10.6793	12.5947	16.7558	11.3818	13.0834	15.9016	14.6897
ENSMUSG00000024137	E4f1	Mus musculus E4F transcription factor 1 (E4f1), transcript variant 1, mRNA.	-0.120728	-0.120728	0.577502	0.15787	0.470473	0.00971033	0.00971033	0.999908	0.0183314	0.999928	-0.0563885	-0.169666	0.32973	-0.0563885	0.737089	133.66	127.047	132.191	162.326	124.668	132.93	121.879	134.58
ENSMUSG00000024140	Epas1	Mus musculus endothelial PAS domain protein 1 (Epas1), mRNA.	-0.289865	0.761915	0.0727913	-0.289865	0.640308	0.147385	0.147385	0.999908	0.221642	0.999928	0.0588869	-0.21054	0.521863	0.0588869	0.914599	2.6972	2.96407	3.65413	1.80187	2.21859	3.63002	1.59823	3.01353
ENSMUSG00000024142	Mlst8	Mus musculus MTOR associated protein, LST8 homolog (S. cerevisiae) (Mlst8), transcript variant 1, mRNA.	0.106108	-0.158799	0.501097	0.106108	0.677239	0.074289	0.074289	0.999908	-0.143587	0.999928	-0.0543995	-0.0543995	0.745913	-0.196996	0.286077	48.4929	51.2405	49.1504	53.1798	45.8464	55.7141	44.424	39.8965
ENSMUSG00000024143	Rhoq	Mus musculus ras homolog family member Q (Rhoq), mRNA.	-0.435952	-0.435952	NA	-1.07839	0.144934	-0.238547	-0.51695	0.999908	-0.238547	0.999928	-0.220076	-0.220076	NA	-0.520521	NA	0.875755	1.2552	0.405102	0.426288	0.659838	1.56032	1.01874	0.804789
ENSMUSG00000024145	Pigf	Mus musculus phosphatidylinositol glycan anchor biosynthesis, class F (Pigf), mRNA.	-0.0429196	-0.0429196	0.888766	-0.119304	0.712195	-0.0580137	-0.10307	0.999908	-0.0580137	0.999928	0.0265753	0.0417404	0.84924	0.0265753	0.925614	117.06	116.233	169.173	128.916	105.086	106.215	84.4139	109.381
ENSMUSG00000024146	Cript	Mus musculus cysteine-rich PDZ-binding protein (Cript), mRNA.	-0.0985339	-0.0985339	0.75525	0.104649	0.722462	0.122311	0.297693	0.999908	0.122311	0.999928	0.457646	0.462106	0.0449658	0.457646	0.0397503	126.224	104.743	185.648	155.592	117.654	115.838	110.316	93.7767
ENSMUSG00000024150	Mcfd2	Mus musculus multiple coagulation factor deficiency 2 (Mcfd2), transcript variant 2, mRNA.	0.0833557	-0.322115	0.149971	0.0833557	0.768774	-0.0191823	-0.0191823	0.999908	-0.0719405	0.999928	0.000572174	0.0502986	0.778194	0.000572174	0.99874	124.525	146	118.729	128.055	107.682	138.583	116.916	115.71
ENSMUSG00000024151	Msh2	Mus musculus mutS homolog 2 (Msh2), mRNA.	-0.587645	1.11902	0.019466	-0.587645	0.197679	-0.119901	-0.119901	0.999908	0.29072	0.999928	0.510636	0.510636	0.188015	0.522134	0.203723	18.451	15.9774	29.4385	25.9831	11.3533	27.9259	7.83216	10.6464
ENSMUSG00000024154	Gtf2a1l	Mus musculus general transcription factor IIA, 1-like (Gtf2a1l), mRNA.	0.158698	-0.36263	0.0574044	0.158698	0.446644	-0.0953581	0.140302	0.999908	-0.0953581	0.999928	-0.000179651	-0.0735714	0.680674	-0.000179651	0.999436	1062.83	988.04	1222.21	1026.79	1051.55	1027.32	1119.11	1004.79
ENSMUSG00000024155	Meiob	Mus musculus meiosis specific with OB domains (Meiob), mRNA.	-0.413811	0.509578	0.297738	-0.413811	0.346333	0.180416	-0.47057	0.999908	0.180416	0.999928	0.268461	0.450495	0.163474	0.268461	0.49237	19.6422	14.6389	30.5062	29.1518	12.4443	22.2408	12.1284	16.3849
ENSMUSG00000024158	Hagh	Mus musculus hydroxyacyl glutathione hydrolase (Hagh), transcript variant 2, mRNA.	0.134766	-0.347086	0.0484285	0.134766	0.455032	-0.0323002	0.143628	0.999908	-0.0323002	0.999928	-0.0489172	-0.11907	0.464704	-0.0489172	0.820653	1470.61	1420.83	1635.18	1521.12	1391.58	1430.34	1533.42	1361.82
ENSMUSG00000024160	Spsb3	Mus musculus splA/ryanodine receptor domain and SOCS box containing 3 (Spsb3), transcript variant 2, mRNA.	0.113408	-0.494929	0.0568051	0.113408	0.747356	0.0064449	0.0064449	0.999908	-0.0901346	0.999928	-0.269268	-0.27915	0.152402	-0.269268	0.138844	517.404	530.107	517.846	475.133	499.464	507.743	613.369	478.163
ENSMUSG00000024163	Mapk8ip3	Mus musculus mitogen-activated protein kinase 8 interacting protein 3 (Mapk8ip3), transcript variant 7, mRNA.	0.0576763	0.166779	0.409858	0.0576763	0.793075	0.035177	-0.0411859	0.999908	0.035177	0.999928	-0.125242	-0.125242	0.33044	-0.171969	0.32072	255.334	239.35	241.474	311.873	229.911	264.288	247.211	253.231
ENSMUSG00000024164	C3	Mus musculus complement component 3 (C3), mRNA.	0.0808038	0.0808038	0.866365	-0.243131	0.542974	-0.0863533	-0.0863533	0.999908	-0.197261	0.999928	-0.00555261	-0.00555261	0.988023	0.0170557	0.9721	3.05552	2.80951	3.12502	3.33961	2.26948	3.56921	2.57417	3.70166
ENSMUSG00000024165	Jpt2	Mus musculus Jupiter microtubule associated homolog 2 (Jpt2), mRNA.	-0.296463	1.14078	0.000649875	-0.296463	0.572742	0.181621	-0.247502	0.999908	0.181621	0.999928	0.261446	0.261446	0.497225	0.301457	0.42546	16.3767	16.6062	18.9068	25.4601	12.1833	20.4319	9.62425	11.4246
ENSMUSG00000024168	Tmem204	Mus musculus transmembrane protein 204 (Tmem204), mRNA.	0.732597	0.732597	NA	-2.67642	NA	-0.653641	-2.35019	NA	-0.653641	NA	0.858693	0.858693	NA	-2.39733	NA	0.235257	0	0	0	0	0	0.491024	1.15577
ENSMUSG00000024169	Ift140	Mus musculus intraflagellar transport 140 (Ift140), mRNA.	0.125627	-0.387324	0.0104889	0.125627	0.413845	-0.0256464	0.136364	0.999908	-0.0256464	0.999928	-0.00223769	-0.0130928	0.937719	-0.00223769	0.992967	1609.07	1644.69	1664.63	1810.53	1496.42	1595.13	1565.07	1487
ENSMUSG00000024170	Telo2	Mus musculus telomere maintenance 2 (Telo2), transcript variant 1, mRNA.	-0.451491	0.955864	0.000701424	-0.451491	0.157133	-0.0761312	-0.0761312	0.999908	0.229586	0.999928	0.111956	0.111956	0.705321	0.174449	0.636446	25.1431	24.1985	26.527	30.6336	18.0766	40.3438	16.6158	19.6064
ENSMUSG00000024171	Prss28	Mus musculus protease, serine 28 (Prss28), mRNA.	NA	NA	NA	NA	NA	NA	NA	NA	NA	NA	0.726649	0.726649	NA	NA	NA	0	0	0	0	0	0	0	0
ENSMUSG00000024172	St6gal2	Mus musculus beta galactoside alpha 2,6 sialyltransferase 2 (St6gal2), mRNA.	-0.185446	-0.185446	NA	-0.901055	NA	0.272851	0.272851	NA	0.619063	NA	0.687381	0.687381	NA	-0.720511	NA	0.0094854	0	0.0663977	0	0	0	0	0
ENSMUSG00000024173	Tpsab1	Mus musculus tryptase alpha/beta 1 (Tpsab1), transcript variant 1, mRNA.	0.0953297	NA	NA	0.0953297	NA	NA	NA	NA	NA	NA	0.787099	NA	NA	0.787099	NA	0	0	0	0	0	0	0	0
ENSMUSG00000024174	Pot1b	Mus musculus protection of telomeres 1B (Pot1b), transcript variant 1, mRNA.	-0.16761	0.522857	0.218901	-0.16761	0.638524	0.0365646	-0.0906875	0.999908	0.0365646	0.999928	0.307266	0.345261	0.211981	0.307266	0.263212	8.20173	6.4798	11.7434	11.8597	6.20198	9.40041	4.97412	6.7527
ENSMUSG00000024175	Tekt4	Mus musculus tektin 4 (Tekt4), mRNA.	-0.161449	-0.161449	0.640602	0.258585	0.276517	-0.088744	0.225276	0.999908	-0.088744	0.999928	-0.175007	-0.400592	0.138453	-0.175007	0.551906	639.323	516.91	928.268	551.561	665.745	564.668	668.661	579.441
ENSMUSG00000024176	Sox8	Mus musculus SRY (sex determining region Y)-box 8 (Sox8), mRNA.	0.295312	-0.613575	NA	0.295312	0.730892	0.0195597	0.0195597	0.999908	-0.257191	0.999928	0.0844035	0.0844035	NA	-0.356349	NA	1.57624	1.18154	1.66117	1.96102	1.35502	2.80681	0.743733	1.32434
ENSMUSG00000024177	Nme4	Mus musculus NME/NM23 nucleoside diphosphate kinase 4 (Nme4), mRNA.	-0.665058	1.86688	0.00113746	-0.665058	0.410579	0.428895	0.428895	0.999908	0.653307	0.999928	0.316716	0.316716	NA	0.736517	NA	6.58393	5.07922	8.44798	5.64872	4.60203	14.3134	3.26101	4.73518
ENSMUSG00000024180	Tmem8	Mus musculus transmembrane protein 8 (five membrane-spanning domains) (Tmem8), mRNA.	0.200322	-0.343033	0.166358	0.200322	0.393997	-0.0179642	-0.0179642	0.999908	-0.123114	0.999928	-0.330455	-0.330455	0.0495513	-0.410509	0.0159623	341.756	320.98	308.559	354.517	339.457	316.102	372.223	380.452
ENSMUSG00000024181	Mrpl28	Mus musculus mitochondrial ribosomal protein L28 (Mrpl28), mRNA.	0.0256492	0.0818926	0.758899	0.0256492	0.94097	-0.0130391	-0.0130391	0.999908	0.0791709	0.999928	0.0118697	-0.259102	0.102976	0.0118697	0.967305	138.968	149.215	132.914	147.494	137.778	164.119	126.581	114.674
ENSMUSG00000024182	Axin1	Mus musculus axin 1 (Axin1), transcript variant 1, mRNA.	-0.0435781	0.0631202	0.775697	-0.0435781	0.891324	-0.0530413	-0.0876923	0.999908	-0.0530413	0.999928	-0.0123735	-0.0123735	0.940778	-0.118099	0.512942	160.253	172.083	158.537	190.594	149.622	170.572	139.782	140.578
ENSMUSG00000024184	Pdia2	Mus musculus protein disulfide isomerase associated 2 (Pdia2), mRNA.	NA	NA	NA	NA	NA	0.760644	0.760644	NA	NA	NA	NA	NA	NA	NA	NA	0.00855891	0	0.0396695	0	0.0108503	0	0	0.0093925
ENSMUSG00000024186	Rgs11	Mus musculus regulator of G-protein signaling 11 (Rgs11), mRNA.	0.0074281	0.131303	0.768387	0.0074281	0.991622	0.0503923	-0.0611468	0.999908	0.0503923	0.999928	-0.133556	-0.133556	0.652081	-0.225487	0.540846	15.6834	16.4892	11.7872	15.2568	13.4658	21.24	19.5764	11.9678
ENSMUSG00000024187	Fam234a	Mus musculus family with sequence similarity 234, member A (Fam234a), transcript variant 2, mRNA.	-0.0607563	-0.0607563	0.727373	0.13265	0.4146	-0.0166899	-0.0276989	0.999908	-0.0166899	0.999928	-0.249036	-0.265764	0.00578377	-0.249036	0.0635597	131.19	125.319	140.009	145.551	137.764	134.807	111.463	123.416
ENSMUSG00000024188	Luc7l	Mus musculus Luc7-like (Luc7l), transcript variant 3, non-coding RNA.	-0.00442158	0.0087313	0.968656	-0.00442158	0.991907	-0.084595	-0.084595	0.999908	0.116309	0.999928	0.00163255	0.00163255	0.991475	0.203305	0.256596	80.8839	73.0171	79.0551	101.241	77.2748	75.5123	78.7062	81.3824
ENSMUSG00000024190	Dusp1	Mus musculus dual specificity phosphatase 1 (Dusp1), mRNA.	-0.409681	0.773261	0.0144216	-0.409681	0.180691	0.0677684	0.0677684	0.999908	0.0861488	0.999928	-0.19759	-0.278933	0.290404	-0.19759	0.684322	17.2215	14.1063	21.6829	18.2942	15.62	22.9147	10.5717	17.3608
ENSMUSG00000024191	Bnip1	Mus musculus BCL2/adenovirus E1B interacting protein 1 (Bnip1), mRNA.	0.207949	-0.343041	0.0518173	0.207949	0.105365	-0.00291716	-0.00291716	0.999908	-0.0595908	0.999928	-0.0822496	-0.0822496	0.662782	0.15798	0.479367	219.54	207.702	237.78	259.834	206.186	212.741	222.616	189.922
ENSMUSG00000024193	Phf1	Mus musculus PHD finger protein 1 (Phf1), transcript variant 3, non-coding RNA.	0.0544189	-0.793169	0.0269763	0.0544189	0.9236	-0.0668789	-0.0668789	0.999908	-0.139576	0.999928	-0.569465	-0.683726	0.004142	-0.569465	0.0309007	1626.35	1554.05	1197.41	1480.82	1647.03	1347.82	2107.13	2050.2
ENSMUSG00000024194	Cuta	Mus musculus cutA divalent cation tolerance homolog (Cuta), transcript variant 3, non-coding RNA.	-0.0386879	0.511378	0.0167245	-0.0386879	0.944021	-0.0312224	-0.0312224	0.999908	-0.0850313	0.999928	-0.204919	-0.402713	0.0294328	-0.204919	0.3768	92.0805	86.5963	94.8528	105.642	85.635	93.591	94.3287	83.9163
ENSMUSG00000024197	Plin3	Mus musculus perilipin 3 (Plin3), mRNA.	-0.0295518	0.186677	0.673593	-0.0295518	0.960762	0.0411779	0.0411779	0.999908	-0.102108	0.999928	-0.0963274	-0.0963274	0.749019	0.117966	0.769089	11.4681	11.7708	11.9597	10.1527	8.03076	13.8672	8.45011	16.0452
ENSMUSG00000024201	Kdm4b	Mus musculus lysine (K)-specific demethylase 4B (Kdm4b), transcript variant 1, mRNA.	-0.0601347	1.02258	2.8256e-05	-0.0601347	0.916259	-0.051762	-0.051762	0.999908	0.411429	0.999928	-0.119953	-0.333879	0.119451	-0.119953	0.693461	16.1056	15.2154	17.0142	23.2511	13.9593	19.1116	10.2235	13.9642
ENSMUSG00000024205	Rpl36-ps2		-0.445777	-0.445777	NA	-0.617707	0.619351	0.0456126	-0.405258	0.999908	0.0456126	0.999928	-0.548433	-0.548433	NA	-0.570601	NA	197.257	129.54	179.622	199.233	221.725	139.548	227.747	283.383
ENSMUSG00000024206	Rfx2	Mus musculus regulatory factor X, 2 (influences HLA class II expression) (Rfx2), transcript variant 2, mRNA.	0.20945	-0.419776	0.0784048	0.20945	0.300478	-0.0484444	0.0536466	0.999908	-0.0484444	0.999928	-0.347256	-0.347256	0.0733199	-0.362523	0.0258904	2018.31	1961.54	1885.96	2076.6	2070.56	1866.09	2216.35	2051.11
ENSMUSG00000024207	Acsbg2	Mus musculus acyl-CoA synthetase bubblegum family member 2 (Acsbg2), mRNA.	-0.0549021	0.368877	0.332125	-0.0549021	0.926219	0.013788	0.013788	0.999908	0.0152644	0.999928	-0.424038	-0.424038	0.106904	-0.520531	0.0782596	99.1147	68.0174	177.785	84.4063	100.347	97.1482	65.8282	100.271
ENSMUSG00000024208	Uqcc2	Mus musculus ubiquinol-cytochrome c reductase complex assembly factor 2 (Uqcc2), mRNA.	-0.213854	-0.666146	0.0261997	-0.213854	0.522868	-0.236818	-0.389821	0.999908	-0.236818	0.999928	-0.577479	-0.62638	0.000573606	-0.577479	0.00579229	2636.7	2778.42	2306.82	2286.28	2751.07	2406.18	2996.9	2931.22
ENSMUSG00000024209	1700061G19Rik	Mus musculus RIKEN cDNA 1700061G19 gene (1700061G19Rik), mRNA.	0.0215783	0.200023	0.668097	0.0215783	0.976161	-0.0387463	0.0409189	0.999908	-0.0387463	0.999928	-0.497149	-0.675734	0.0122606	-0.497149	0.115441	139.514	90.5441	253.782	104.961	156.41	142.857	95.6403	132.404
ENSMUSG00000024210	Ip6k3	Mus musculus inositol hexaphosphate kinase 3 (Ip6k3), mRNA.	0.204549	0.204549	NA	-0.282922	NA	-0.379943	-0.379943	NA	-1.68425	NA	-0.510537	-0.510537	NA	-0.98708	NA	0.0498117	0	0	0	0	0	0	0.348683
ENSMUSG00000024211	Grm8	Mus musculus glutamate receptor, metabotropic 8 (Grm8), transcript variant 3, mRNA.	-0.487277	-0.487277	NA	-0.488656	NA	0.0904549	0.749056	NA	0.0904549	NA	0.325986	0.372436	NA	0.325986	NA	0.147417	0	0.166651	0.108613	0.0844008	0.358041	0.231906	0.0823098
ENSMUSG00000024212	Mllt1	Mus musculus myeloid/lymphoid or mixed-lineage leukemia; translocated to, 1 (Mllt1), mRNA.	0.141076	-0.285641	0.281339	0.141076	0.587842	-0.0771875	0.0794265	0.999908	-0.0771875	0.999928	-0.292138	-0.292138	0.109575	-0.386007	0.027266	505.877	520.714	458.945	494.317	494.177	489.23	575.964	507.803
ENSMUSG00000024213	Nudt3	Mus musculus nudix (nucleotide diphosphate linked moiety X)-type motif 3 (Nudt3), transcript variant 2, mRNA.	-0.0526759	-0.47567	0.014594	-0.0526759	0.870229	-0.0890652	-0.0890652	0.999908	-0.191536	0.999928	-0.307021	-0.353148	0.000576443	-0.307021	0.0237999	664.985	664.624	625.158	700.319	622.383	621.852	667.722	752.841
ENSMUSG00000024215	Spdef	Mus musculus SAM pointed domain containing ets transcription factor (Spdef), transcript variant 1, mRNA.	0.0215651	0.639866	NA	0.0215651	NA	-0.401699	-0.401699	NA	0.60992	NA	-0.248052	-0.248052	NA	0.416842	NA	0.398964	0	2.31066	0.300722	0	0	0.181373	0
ENSMUSG00000024217	Snrpc	Mus musculus U1 small nuclear ribonucleoprotein C (Snrpc), mRNA.	0.11861	-0.382863	0.0792077	0.11861	0.589751	-0.0560921	-0.0560921	0.999908	-0.0699908	0.999928	-0.288478	-0.288478	0.0483049	-0.317575	0.0482622	908.586	929.292	886.342	918.187	884.875	728.348	1038.72	974.346
ENSMUSG00000024218	Taf11	Mus musculus TATA-box binding protein associated factor 11 (Taf11), mRNA.	-0.118267	-0.406973	0.0396224	-0.118267	0.76936	-0.136845	-0.136845	0.999908	-0.153772	0.999928	-0.0543235	-0.220372	0.09345	-0.0543235	0.818812	207.573	230.239	200.403	206.188	191.006	220.006	197.66	207.509
ENSMUSG00000024219	Anks1	Mus musculus ankyrin repeat and SAM domain containing 1 (Anks1), transcript variant 2, mRNA.	0.0249123	0.0249123	0.927397	0.0860858	0.709976	0.0533366	0.0673131	0.999908	0.0533366	0.999928	-0.229369	-0.333922	0.0386791	-0.229369	0.0581784	47.5596	41.1523	49.3285	52.0213	45.5621	49.8347	44.9824	50.0365
ENSMUSG00000024220	Zfp523	Mus musculus zinc finger protein 523 (Zfp523), transcript variant 1, mRNA.	0.131335	-0.278509	0.205883	0.131335	0.580242	-0.00279483	-0.00279483	0.999908	-0.135653	0.999928	-0.22898	-0.299577	0.0812033	-0.22898	0.175229	375.652	368.108	329.781	443.029	382.83	379.645	356.953	369.216
ENSMUSG00000024222	Fkbp5	Mus musculus FK506 binding protein 5 (Fkbp5), mRNA.	-0.252844	0.681624	0.00188173	-0.252844	0.273865	-0.0186829	-0.254703	0.999908	-0.0186829	0.999928	0.0074953	0.0074953	0.975108	-0.0586	0.849495	21.3207	21.2727	22.8107	24.3777	20.4193	27.1325	14.8512	18.3807
ENSMUSG00000024223	Armc12	Mus musculus armadillo repeat containing 12 (Armc12), mRNA.	0.131283	0.234447	0.601343	0.131283	0.838084	0.0439825	0.0677613	0.999908	0.0439825	0.999928	-0.391424	-0.65601	0.0294586	-0.391424	0.258895	183.171	130.458	345.956	144.52	191.84	177.88	104.601	186.941
ENSMUSG00000024224	Clpsl2	Mus musculus colipase-like 2 (Clpsl2), mRNA.	-0.351329	-0.351329	NA	-1.14125	NA	-0.601748	-0.986198	NA	-0.601748	NA	-0.57863	-0.57863	NA	-0.758627	NA	0	0	0	0	0	0	0	0
ENSMUSG00000024225	Clps	Mus musculus colipase, pancreatic (Clps), transcript variant 2, mRNA.	0.0608612	0.0608612	NA	0.0953344	NA	0.387517	0.462071	NA	0.387517	NA	0.314457	0.314457	NA	1.08584	NA	0	0	0	0	0	0	0	0
ENSMUSG00000024227	Pdzph1	Mus musculus PDZ and pleckstrin homology domains 1 (Pdzph1), mRNA.	-0.0393665	-0.254007	0.349818	-0.0393665	0.941692	-0.00659013	0.116042	0.999908	-0.00659013	0.999928	0.13583	0.151386	0.413171	0.13583	0.550231	23.7283	19.7418	35.0674	25.9437	23.3422	24.5698	19.4338	17.9993
ENSMUSG00000024228	Nudt12	Mus musculus nudix (nucleoside diphosphate linked moiety X)-type motif 12 (Nudt12), mRNA.	0.0847731	0.0847731	0.870021	0.370703	0.259105	0.0645901	0.0645901	0.999908	0.232977	0.999928	0.468326	0.468326	0.0746138	0.501849	0.119103	4.63977	3.71713	5.76423	6.04031	3.52719	6.40041	2.90431	4.1249
ENSMUSG00000024231	Cul2	Mus musculus cullin 2 (Cul2), transcript variant 1, mRNA.	-0.0779394	-0.129112	0.58991	-0.0779394	0.809332	-0.0420968	-0.0814751	0.999908	-0.0420968	0.999928	0.269926	0.269926	0.157434	0.318394	0.0811969	43.3674	37.6479	50.4641	56.4893	37.7808	47.5014	34.2878	39.4015
ENSMUSG00000024232	Bambi	Mus musculus BMP and activin membrane-bound inhibitor (Bambi), mRNA.	0.0783987	-0.32604	0.164489	0.0783987	0.770176	-0.132655	0.264093	0.999908	-0.132655	0.999928	0.0150263	0.0150263	0.955286	0.0315535	0.904896	18.0722	13.8446	22.3407	19.4283	16.6099	19.1685	17.6872	17.4261
ENSMUSG00000024233	Lyzl1	Mus musculus lysozyme-like 1 (Lyzl1), mRNA.	0.00913097	0.309206	0.602739	0.00913097	0.993617	0.107999	0.189879	0.999908	0.107999	0.999928	-0.198236	-0.198236	0.627881	-0.307895	0.53485	69.4106	43.5782	170.302	60.0125	66.864	71.8637	35.1583	38.0949
ENSMUSG00000024234	Mtpap	Mus musculus mitochondrial poly(A) polymerase (Mtpap), transcript variant 2, mRNA.	-0.142278	-0.142278	0.601775	0.154649	0.524877	0.0984584	0.222311	0.999908	0.0984584	0.999928	0.279064	0.279064	0.260076	0.450419	0.0229004	52.3906	52.1309	73.4264	62.6131	46.9608	45.3449	42.4096	43.8481
ENSMUSG00000024235	Map3k8	Mus musculus mitogen-activated protein kinase kinase kinase 8 (Map3k8), mRNA.	0.891929	0.891929	NA	-0.906449	0.489487	-0.0596698	-0.346327	NA	-0.0596698	0.999928	0.0193683	0.0193683	NA	0.421644	NA	1.06482	1.41285	1.71293	1.41244	0.319647	2.14111	0	0.45472
ENSMUSG00000024236	Svil	Mus musculus supervillin (Svil), transcript variant 2, mRNA.	0.00166671	0.829659	0.0681323	0.00166671	0.998786	0.0599361	-0.0864543	0.999908	0.0599361	0.999928	-0.143612	-0.143612	0.698259	0.221226	0.583375	3.24186	1.72923	3.68364	7.15993	1.85224	2.82994	1.86944	3.5686
ENSMUSG00000024238	Zeb1	Mus musculus zinc finger E-box binding homeobox 1 (Zeb1), transcript variant 1, mRNA.	0.0563296	0.419145	0.0654559	0.0563296	0.857943	0.0280374	0.0280374	0.999908	0.204773	0.999928	0.252029	0.267986	0.0531205	0.252029	0.126439	43.8413	41.1784	51.4339	53.4289	35.1719	45.7597	30.7771	49.1406
ENSMUSG00000024240	Epc1	Mus musculus enhancer of polycomb homolog 1 (Epc1), transcript variant 3, mRNA.	0.117137	-0.253314	0.0876968	0.117137	0.352084	-0.037231	0.0642004	0.999908	-0.037231	0.999928	0.115768	0.149067	0.185189	0.115768	0.548427	166.75	153.413	172.944	184.479	162.531	154.278	173.365	166.244
ENSMUSG00000024241	Sos1	Mus musculus SOS Ras/Rac guanine nucleotide exchange factor 1 (Sos1), mRNA.	-0.0687769	0.0903999	0.736351	-0.0687769	0.839893	0.151251	0.151251	0.999908	0.304629	0.999928	0.350677	0.371576	0.0266341	0.350677	0.0370237	13.3565	11.2254	15.1007	17.9475	12.4546	13.0547	9.4211	14.2915
ENSMUSG00000024242	Map4k3	Mus musculus mitogen-activated protein kinase kinase kinase kinase 3 (Map4k3), transcript variant 2, mRNA.	-0.00521809	0.0955355	0.694526	-0.00521809	0.987865	-0.000709969	-0.000709969	0.999908	0.0137272	0.999928	0.172848	0.172848	0.259461	0.219492	0.159825	50.2546	43.0585	64.9778	59.0342	42.0432	58.7223	42.5238	41.4241
ENSMUSG00000024245	Tmem178	Mus musculus transmembrane protein 178 (Tmem178), mRNA.	0.608851	0.608851	NA	1.05786	NA	0.694074	0.694074	NA	0.740034	NA	-0.0213952	-0.0213952	NA	-0.428288	NA	0.0296286	0	0	0	0	0	0	0.2074
ENSMUSG00000024246	Thumpd2	Mus musculus THUMP domain containing 2 (Thumpd2), mRNA.	0.0660312	0.958254	NA	0.0660312	NA	0.290893	0.290893	NA	-0.29651	0.999928	0.112598	0.112598	NA	0.50859	NA	0.393754	0	0	0.523294	0	2.23298	0	0
ENSMUSG00000024247	Pkdcc	Mus musculus protein kinase domain containing, cytoplasmic (Pkdcc), mRNA.	0.051116	0.879346	NA	0.051116	0.975527	0.103231	0.103231	0.999908	0.43552	0.999928	0.192993	0.192993	NA	-0.203661	NA	1.29452	1.61421	0.985626	1.51929	0.827981	1.05757	0.6052	2.45177
ENSMUSG00000024248	Cox7a2l	Mus musculus cytochrome c oxidase subunit VIIa polypeptide 2-like (Cox7a2l), transcript variant 2, mRNA.	0.192685	-0.273982	0.0934653	0.192685	0.163693	0.535618	0.789489	0.000148318	0.535618	0.00145387	0.564273	0.564273	0.00046618	0.591666	6.50434e-05	285.547	273.881	325.668	326.076	260.531	301.776	269.658	241.237
ENSMUSG00000024251	Thada	Mus musculus thyroid adenoma associated (Thada), mRNA.	0.0202439	0.26956	0.187246	0.0202439	0.953817	0.00748144	0.00748144	0.999908	0.0898462	0.999928	0.103	0.137964	0.266402	0.103	0.588237	47.3246	43.169	60.0657	59.7648	37.7523	51.1942	34.9457	44.3823
ENSMUSG00000024253	Dync2li1	Mus musculus dynein cytoplasmic 2 light intermediate chain 1 (Dync2li1), mRNA.	-0.00602525	-0.136186	0.62223	-0.00602525	0.989901	0.0728565	0.0728565	0.999908	-0.077113	0.999928	0.180435	0.219536	0.250191	0.180435	0.468188	118.915	112.756	154.217	159.602	96.6369	125.483	76.9599	106.748
ENSMUSG00000024254	Abcg8	Mus musculus ATP binding cassette subfamily G member 8 (Abcg8), transcript variant 2, mRNA.	0.387559	-0.399091	0.313974	0.387559	0.1555	-0.0316827	0.13909	0.999908	-0.0316827	0.999928	-0.0374362	0.0449295	0.875189	-0.0374362	0.921269	22.5195	20.9087	19.2128	25.0654	25.1518	19.2899	28.198	19.8096
ENSMUSG00000024256	Adcyap1	Mus musculus adenylate cyclase activating polypeptide 1 (Adcyap1), transcript variant 2, mRNA.	NA	NA	NA	NA	NA	2.01552	2.01552	NA	NA	NA	0.787099	NA	NA	0.787099	NA	0	0	0	0	0	0	0	0
ENSMUSG00000024258	Polr2d	Mus musculus polymerase (RNA) II (DNA directed) polypeptide D (Polr2d), transcript variant 1, mRNA.	-0.0130065	-0.0130065	0.964157	-0.106644	0.748859	-0.0302096	-0.332068	0.999908	-0.0302096	0.999928	0.0425746	-0.114269	0.567474	0.0425746	0.880203	86.5789	79.6688	95.0011	114.008	68.8483	96.795	61.0347	90.6967
ENSMUSG00000024259	Slc25a46	Mus musculus solute carrier family 25, member 46 (Slc25a46), transcript variant 2, mRNA.	0.054446	0.054446	0.8941	-0.167235	0.68052	0.103281	0.103281	0.999908	0.153993	0.999928	0.0364172	0.258488	0.290943	0.0364172	0.927792	27.0013	20.4592	50.4003	29.0046	22.6164	24.9363	19.3297	22.2622
ENSMUSG00000024260	Sap130	Mus musculus Sin3A associated protein (Sap130), transcript variant 1, mRNA.	0.0199408	0.111314	0.559908	0.0199408	0.965363	0.143601	0.143601	0.999908	0.194657	0.999928	-0.159362	-0.159362	0.20691	-0.182885	0.175011	252.72	237.691	283.841	247.12	260.701	243.55	242.215	253.921
ENSMUSG00000024261	Syt4	Mus musculus synaptotagmin IV (Syt4), mRNA.	0.0953297	NA	NA	0.0953297	NA	0.79971	0.875366	NA	0.79971	NA	0.787099	NA	NA	0.787099	NA	0	0	0	0	0	0	0	0
ENSMUSG00000024266	Adad2	Mus musculus adenosine deaminase domain containing 2 (Adad2), mRNA.	0.217622	-0.352156	0.247489	0.217622	0.553222	0.039688	0.0513549	0.999908	0.039688	0.999928	-0.137945	-0.477097	0.0185989	-0.137945	0.645202	363.026	317.561	281.089	508.13	376.165	318.481	313.573	426.182
ENSMUSG00000024268	Celf4	Mus musculus CUGBP, Elav-like family member 4 (Celf4), transcript variant 5, mRNA.	0.0595954	-0.28358	0.332195	0.0595954	0.878246	0.326772	0.341669	0.999908	0.326772	0.999928	0.0133506	0.0540583	0.823218	0.0133506	0.966574	47.977	41.5116	37.7227	59.6424	52.2193	38.701	52.8173	53.224
ENSMUSG00000024269	Tpgs2	Mus musculus tubulin polyglutamylase complex subunit 2 (Tpgs2), transcript variant 2, mRNA.	0.0493631	-0.250169	0.101396	0.0493631	0.844158	-0.0544089	0.0876691	0.999908	-0.0544089	0.999928	-0.050434	-0.050434	0.765829	-0.0886246	0.555891	265.646	250.885	309.21	286.966	253.483	267.613	260.341	231.025
ENSMUSG00000024270	Slc39a6	Mus musculus solute carrier family 39 (metal ion transporter), member 6 (Slc39a6), mRNA.	0.229722	-0.23809	0.0909521	0.229722	0.0144578	0.0276538	0.19953	0.999908	0.0276538	0.999928	0.150864	0.172769	0.263011	0.150864	0.382408	325.904	303.188	356.122	359.095	307.105	305.952	330.829	319.037
ENSMUSG00000024271	Elp2	Mus musculus elongator acetyltransferase complex subunit 2 (Elp2), transcript variant 2, mRNA.	0.027122	0.027122	0.927918	0.104695	0.706423	0.0177485	0.0177485	0.999908	0.0637693	0.999928	0.261104	0.27285	0.0651763	0.261104	0.208075	88.1335	73.7596	95.7181	127.999	79.1439	98.3148	69.0357	72.9657
ENSMUSG00000024273	2700062C07Rik	Mus musculus RIKEN cDNA 2700062C07 gene (2700062C07Rik), mRNA.	0.150607	-0.166236	0.456484	0.150607	0.546722	0.052965	0.052965	0.999908	0.0925054	0.999928	0.095002	0.095002	0.548035	0.144599	0.405415	85.2899	80.3836	101.114	86.4939	80.9425	88.1063	83.0085	76.9811
ENSMUSG00000024274	Zscan30		-0.29781	-0.83575	0.0658968	-0.29781	0.406378	-0.0712739	-0.245307	0.999908	-0.0712739	0.999928	-0.16625	-0.16625	0.550413	-0.170062	0.668776	11.5417	11.273	10.3431	14.0306	10.0752	12.5154	10.4405	12.1141
ENSMUSG00000024276	Zfp397	Mus musculus zinc finger protein 397 (Zfp397), mRNA.	-0.0706556	-0.20562	0.306788	-0.0706556	0.813614	0.0461036	0.0461036	0.999908	0.0896903	0.999928	0.462645	0.549943	0.00167011	0.462645	0.00375242	95.1962	85.1012	112.446	109.348	84.1921	89.7851	88.5326	96.9667
ENSMUSG00000024277	Mapre2	Mus musculus microtubule-associated protein, RP/EB family, member 2 (Mapre2), transcript variant 3, mRNA.	-0.263587	0.868749	0.0021064	-0.263587	0.350415	0.0982621	-0.331055	0.999908	0.0982621	0.999928	0.00314841	0.0603271	0.818825	0.00314841	0.995631	8.55895	7.69581	9.77219	8.58793	7.6285	10.542	6.27011	9.41617
ENSMUSG00000024283	Wac	Mus musculus WW domain containing adaptor with coiled-coil (Wac), transcript variant 4, mRNA.	-0.0757119	-0.0757119	0.676557	0.129825	0.562604	0.0591724	0.0660192	0.999908	0.0591724	0.999928	0.195389	0.195389	0.27615	0.20414	0.179892	329.089	296.012	345.297	413.707	270.139	352.844	286.484	339.137
ENSMUSG00000024286	Ccny	Mus musculus cyclin Y (Ccny), mRNA.	0.0570576	-0.159099	0.407171	0.0570576	0.787861	0.0379476	0.0379476	0.999908	-0.0509804	0.999928	0.147148	0.187978	0.116231	0.147148	0.365834	153.755	146.415	167.305	198.756	134.317	157.613	140.615	131.264
ENSMUSG00000024287	Thoc1	Mus musculus THO complex 1 (Thoc1), mRNA.	-0.137194	-0.207855	0.303659	-0.137194	0.591955	0.0820957	0.0820957	0.999908	0.0884647	0.999928	0.553462	0.553462	0.0112203	0.564003	0.00558152	89.5382	78.8643	121.436	100.065	77.7635	81.3854	75.395	91.8574
ENSMUSG00000024290	Rock1	Mus musculus Rho-associated coiled-coil containing protein kinase 1 (Rock1), mRNA.	0.00260839	0.00260839	0.992283	-0.333907	0.190078	0.0594953	-0.0654851	0.999908	0.0594953	0.999928	0.177722	0.254062	0.174722	0.177722	0.295087	61.9773	53.1191	79.6318	60.9526	53.9402	57.4999	60.4775	68.2197
ENSMUSG00000024292	Cyp4f14	Mus musculus cytochrome P450, family 4, subfamily f, polypeptide 14 (Cyp4f14), transcript variant 1, mRNA.	0.175747	0.175747	NA	0.506795	NA	0.20442	0.560011	NA	0.20442	NA	-0.93232	-0.93232	NA	-1.59289	NA	0.0185737	0	0	0	0	0	0.130016	0
ENSMUSG00000024293	Esco1	Mus musculus establishment of sister chromatid cohesion N-acetyltransferase 1 (Esco1), mRNA.	-0.115405	-0.115405	0.717941	-0.128323	0.716645	0.0159689	0.0159689	0.999908	0.0713845	0.999928	0.529688	0.533414	0.0180758	0.529688	0.0147842	43.9913	34.0982	58.3959	59.8621	33.3823	46.3552	36.7391	39.105
ENSMUSG00000024294	Mib1	Mus musculus mindbomb E3 ubiquitin protein ligase 1 (Mib1), mRNA.	-0.0849965	-0.161986	0.315905	-0.0849965	0.696362	-0.047902	-0.0662382	0.999908	-0.047902	0.999928	0.0813173	0.173807	0.168503	0.0813173	0.633372	133.445	113.856	169.741	140.823	91.661	165.314	132.02	120.699
ENSMUSG00000024295	Cyp4f41-ps	Mus musculus cytochrome P450, family 4, subfamily f, polypeptide 41 pseudogene (Cyp4f41-ps), non-coding RNA.	-0.00474946	-0.760984	0.0858266	-0.00474946	0.994247	0.038771	0.038771	0.999908	-0.1051	0.999928	0.0686093	0.0686093	0.841493	0.121688	0.748198	11.4801	9.63156	11.744	10.1705	15.4657	12.0332	10.4978	10.818
ENSMUSG00000024298	Zfp871	Mus musculus zinc finger protein 871 (Zfp871), transcript variant 1, mRNA.	-0.135248	0.948738	0.00251439	-0.135248	0.76165	0.0572235	0.0572235	0.999908	0.441672	0.999928	0.684821	0.726588	0.0027513	0.684821	0.00971419	5.31913	5.07429	7.10587	7.32135	3.7309	6.19442	3.90969	3.89747
ENSMUSG00000024299	Adamts10	Mus musculus a disintegrin-like and metallopeptidase (reprolysin type) with thrombospondin type 1 motif, 10 (Adamts10), transcript variant 6, mRNA.	-0.469711	1.50292	0.00132807	-0.469711	0.375886	-0.0959814	-0.0959814	0.999908	0.619988	0.999928	-0.0320924	0.383739	0.424239	-0.0320924	0.969124	2.11149	2.55095	2.3978	3.1075	2.25947	2.29089	1.18827	0.985533
ENSMUSG00000024300	Myo1f	Mus musculus myosin IF (Myo1f), mRNA.	-0.192543	0.813842	NA	-0.192543	NA	-0.125091	0.589088	NA	-0.125091	NA	0.292121	0.439826	NA	0.292121	NA	0.102106	0	0.422624	0	0	0	0.29212	0
ENSMUSG00000024301	Kifc5b	Mus musculus kinesin family member C5B (Kifc5b), mRNA.	0.119823	0.12935	0.605602	0.119823	0.752982	0.0361438	0.0361438	0.999908	0.0522486	0.999928	-0.13731	-0.299289	0.124914	-0.13731	0.489595	54.2525	56.6002	50.9197	60.956	50.7484	55.8697	53.6018	51.0722
ENSMUSG00000024302	Dtna	Mus musculus dystrobrevin alpha (Dtna), transcript variant 9, mRNA.	-0.0942303	-0.0942303	0.819657	0.104538	0.800716	0.025444	-0.0267856	0.999908	0.025444	0.999928	0.190431	0.23959	0.288475	0.190431	0.555309	9.35829	9.06402	13.8423	8.93367	6.5617	10.5998	11.4178	5.08878
ENSMUSG00000024304	Cdh2	Mus musculus cadherin 2 (Cdh2), mRNA.	0.219759	-0.337334	0.0749309	0.219759	0.234236	0.00886251	0.228428	0.999908	0.00886251	0.999928	0.0661658	0.245381	0.133812	0.0661658	0.727975	208.428	193.182	216.589	245.095	191.265	201.335	222.219	189.312
ENSMUSG00000024306	Ccdc178	Mus musculus coiled coil domain containing 178 (Ccdc178), mRNA.	-0.0897213	-0.272312	0.314504	-0.0897213	0.858141	0.100698	0.200481	0.999908	0.100698	0.999928	0.473242	0.492038	0.0232599	0.473242	0.0484604	167.034	147.987	243.826	157.628	134.409	149.097	175.223	161.07
ENSMUSG00000024308	Tapbp	Mus musculus TAP binding protein (Tapbp), transcript variant 1, mRNA.	0.101836	-0.59924	0.0191882	0.101836	0.740786	-0.0518149	-0.0518149	0.999908	-0.145666	0.999928	-0.245058	-0.308891	0.0580085	-0.245058	0.208075	466.25	456.947	419.443	451.473	464.67	412.342	547.617	511.25
ENSMUSG00000024309	Pfdn6	Mus musculus prefoldin subunit 6 (Pfdn6), transcript variant 1, mRNA.	-0.201722	-0.385844	0.1316	-0.201722	0.738994	-0.110562	-0.14982	0.999908	-0.110562	0.999928	-0.0628425	-0.169476	0.298131	-0.0628425	0.804727	384.316	411.32	370.031	359.594	392.255	396.576	387.92	372.51
ENSMUSG00000024312	Wdr46	Mus musculus WD repeat domain 46 (Wdr46), mRNA.	-0.00126563	-0.00126563	0.996431	0.0864252	0.74703	0.0563697	0.0563697	0.999908	0.0606621	0.999928	-0.0603163	-0.321718	0.0049689	-0.0603163	0.687035	188.754	191.938	192.346	197.432	179.901	200.628	171.002	188.032
ENSMUSG00000024313	Mep1b	Mus musculus meprin 1 beta (Mep1b), mRNA.	0.251447	0.251447	NA	0.649078	0.542406	0.0123007	-0.354167	NA	0.0123007	0.999928	-0.080836	-0.080836	NA	0.642074	NA	0.744859	0.581294	0	1.82412	1.06185	1.07221	0.674539	0
ENSMUSG00000024317	Rnf138	Mus musculus ring finger protein 138 (Rnf138), transcript variant 4, mRNA.	-0.00147134	-0.5732	0.0349774	-0.00147134	0.998237	0.000288792	0.000288792	0.999908	-0.0166507	0.999928	-0.117598	-0.434566	0.0248664	-0.117598	0.728971	159.509	116.68	204.932	169.616	145.687	132.992	131.464	215.192
ENSMUSG00000024319	Vps52	Mus musculus VPS52 GARP complex subunit (Vps52), transcript variant 1, mRNA.	0.20224	-0.411235	0.0480353	0.20224	0.231601	0.0648609	0.0648609	0.999908	-0.0713802	0.999928	-0.0922394	-0.218063	0.106034	-0.0922394	0.637547	311.317	285.555	297.568	335.824	342.441	282.894	328.018	306.917
ENSMUSG00000024325	Ring1	Mus musculus ring finger protein 1 (Ring1), mRNA.	0.0964052	-0.248499	0.283315	0.0964052	0.80352	0.0501145	0.0618316	0.999908	0.0501145	0.999928	-0.24938	-0.376253	0.0259443	-0.24938	0.176034	131.196	120.697	118.629	149.007	141.779	119.248	126.384	142.626
ENSMUSG00000024327	Slc39a7	Mus musculus solute carrier family 39 (zinc transporter), member 7 (Slc39a7), transcript variant 1, mRNA.	0.0979944	-0.643568	0.268675	0.0979944	0.917597	0.1177	0.218048	0.999908	0.1177	0.999928	-0.0366734	-0.906815	0.018182	-0.0366734	0.953321	91.1017	87.4981	86.8284	111.747	93.528	117.868	69.9269	70.315
ENSMUSG00000024330	Col11a2	Mus musculus collagen, type XI, alpha 2 (Col11a2), transcript variant 1, mRNA.	0.139083	0.139083	0.684969	-0.140646	0.730642	-0.0212925	-0.0212925	0.999908	0.103098	0.999928	-0.241783	-0.353666	0.0975149	-0.241783	0.292078	11.1438	12.0239	9.4211	12.2351	12.2343	8.27382	11.8444	11.9738
ENSMUSG00000024331	Dsc2	Mus musculus desmocollin 2 (Dsc2), transcript variant Dsc2b, mRNA.	-0.720496	0.849746	NA	-0.720496	NA	0.147454	-1.38756	NA	0.147454	NA	0.472624	0.472624	NA	0.837965	NA	0.0125168	0	0.087618	0	0	0	0	0
ENSMUSG00000024334	H2-Oa	Mus musculus histocompatibility 2, O region alpha locus (H2-Oa), mRNA.	0.444618	1.76901	NA	0.444618	NA	-0.189555	0.348451	NA	-0.189555	NA	-0.346434	1.34455	NA	-0.346434	NA	0	0	0	0	0	0	0	0
ENSMUSG00000024335	Brd2	Mus musculus bromodomain containing 2 (Brd2), transcript variant 1, mRNA.	0.0882725	-0.231848	0.219997	0.0882725	0.607935	0.0119889	0.0119889	0.999908	-0.0401519	0.999928	-0.187369	-0.212283	0.0493996	-0.187369	0.155549	1303.16	1252.64	1396.83	1268.97	1314.63	1359.47	1255.34	1274.22
ENSMUSG00000024338	Psmb8	Mus musculus proteasome (prosome, macropain) subunit, beta type 8 (large multifunctional peptidase 7) (Psmb8), mRNA.	-0.0144587	1.91824	NA	-0.0144587	NA	0.607302	0.607302	NA	-0.915656	NA	-0.287957	-0.992087	NA	-0.287957	NA	0.140368	0.338411	0	0.644164	0	0	0	0
ENSMUSG00000024339	Tap2	Mus musculus transporter 2, ATP-binding cassette, sub-family B (MDR/TAP) (Tap2), mRNA.	0.890736	0.890736	NA	-1.96102	NA	-0.901382	-1.70554	NA	-0.901382	NA	-0.957957	-0.957957	NA	-3.09491	NA	0.173923	0	0.464703	0	0	0.364841	0	0.387919
ENSMUSG00000024340	Btnl2	Mus musculus butyrophilin-like 2 (Btnl2), mRNA.	0.0608612	0.0608612	NA	-0.316862	NA	0.456783	0.456783	NA	0.964598	NA	-0.166437	-0.166437	NA	-0.346434	NA	0	0	0	0	0	0	0	0
ENSMUSG00000024346	Pfdn1	Mus musculus prefoldin 1 (Pfdn1), mRNA.	0.0110994	-0.414188	0.0877781	0.0110994	0.982019	-0.0255821	-0.0255821	0.999908	-0.127073	0.999928	-0.0380259	-0.0380259	0.83636	-0.0621896	0.743332	346.724	382.465	358.731	345.021	343.395	337.447	334.422	325.584
ENSMUSG00000024347	Psd2	Mus musculus pleckstrin and Sec7 domain containing 2 (Psd2), transcript variant 1, mRNA.	0.0400825	0.0400825	0.941298	0.12388	0.801856	0.166612	0.210395	0.999908	0.166612	0.999928	-0.0738311	0.197389	0.470006	-0.0738311	0.864066	3.42761	2.89681	2.83767	4.32705	3.76223	3.3335	3.33636	3.49963
ENSMUSG00000024349	Tmem173	Mus musculus transmembrane protein 173 (Tmem173), transcript variant 2, mRNA.	0.0629345	0.0629345	NA	-0.145511	NA	0.17192	0.17192	NA	-0.173485	0.999928	-0.356239	-0.541435	NA	-0.356239	NA	0.536898	0.560681	1.16057	0	0	0.666056	0.623254	0.747728
ENSMUSG00000024350	Dnajc18	Mus musculus DnaJ heat shock protein family (Hsp40) member C18 (Dnajc18), mRNA.	-0.00684662	-0.00684662	0.973047	0.0742183	0.699914	0.100206	0.20521	0.999908	0.100206	0.999928	0.0811428	0.16569	0.185671	0.0811428	0.612107	60.8485	54.2508	80.6956	63.4648	56.5424	60.0551	52.7527	58.1774
ENSMUSG00000024352	Spata24	Mus musculus spermatogenesis associated 24 (Spata24), transcript variant 1, mRNA.	-0.00219189	-0.304845	0.130837	-0.00219189	0.995003	-0.0107918	-0.0107918	0.999908	-0.118887	0.999928	-0.182217	-0.182217	0.142333	-0.19358	0.191053	1481.73	1479.83	1647.1	1359.87	1373.14	1468.24	1461.15	1582.8
ENSMUSG00000024353	Mzb1	Mus musculus marginal zone B and B1 cell-specific protein 1 (Mzb1), mRNA.	0.137356	0.194087	NA	0.137356	0.878246	0.018994	0.0722	0.999908	0.018994	0.999928	-0.495629	-0.495629	NA	-0.533865	NA	4.76646	6.11919	5.11653	4.18088	3.22957	4.05272	5.04641	5.61982
ENSMUSG00000024354	Slc23a1	Mus musculus solute carrier family 23 (nucleobase transporters), member 1 (Slc23a1), mRNA.	-0.00273494	-0.810846	0.116842	-0.00273494	0.997629	-0.208773	-0.208773	0.999908	-0.379411	0.999928	-0.378592	-0.378592	0.270893	-0.763372	0.0386233	7.51523	8.40017	4.82813	6.71793	5.94647	6.10742	11.5464	9.05998
ENSMUSG00000024357	Sil1	Mus musculus endoplasmic reticulum chaperone SIL1 homolog (S. cerevisiae) (Sil1), transcript variant 2, mRNA.	0.0566669	-0.350283	0.152969	0.0566669	0.856201	-0.040387	-0.040387	0.999908	-0.157662	0.999928	-0.245749	-0.245749	0.130103	-0.255868	0.168167	592.348	632.952	582.39	516.235	565.964	592.888	636.199	619.816
ENSMUSG00000024359	Hspa9	Mus musculus heat shock protein 9 (Hspa9), mRNA.	0.0568113	-0.128924	0.355293	0.0568113	0.773931	0.00266706	0.0769271	0.999908	0.00266706	0.999928	0.262909	0.263221	0.0232263	0.262909	0.0599785	558.807	533.83	687.11	639.731	482.694	573.223	486.459	508.589
ENSMUSG00000024360	Etf1	Mus musculus eukaryotic translation termination factor 1 (Etf1), mRNA.	0.0747267	0.0747267	0.756606	-0.349563	0.0644388	0.0650733	-0.116638	0.999908	0.0650733	0.999928	-0.0323014	-0.0985609	0.558393	-0.0323014	0.882918	72.1233	60.5221	105.096	78.2756	59.6589	74.5008	57.8714	68.9401
ENSMUSG00000024365	Cyp21a1	Mus musculus cytochrome P450, family 21, subfamily a, polypeptide 1 (Cyp21a1), mRNA.	0.0345247	0.0345247	NA	-0.439576	0.662443	-0.123556	-0.123556	0.999908	-0.220911	0.999928	-0.223054	-0.788961	NA	-0.223054	NA	1.90959	1.79994	2.39351	1.88498	2.29933	1.64734	0.970793	2.37124
ENSMUSG00000024366	Gfra3	Mus musculus glial cell line derived neurotrophic factor family receptor alpha 3 (Gfra3), mRNA.	-0.50535	1.1961	NA	-0.50535	0.669016	0.258023	0.425283	0.999908	0.258023	0.999928	0.0487909	0.185088	NA	0.0487909	NA	1.57479	1.93743	2.62854	0	1.20686	3.45743	0	1.79331
ENSMUSG00000024369	Nelfe	Mus musculus negative elongation factor complex member E, Rdbp (Nelfe), transcript variant 3, mRNA.	0.0151249	-0.351175	0.138192	0.0151249	0.968701	-0.10754	-0.10754	0.999908	-0.108756	0.999928	-0.298454	-0.495908	0.000535752	-0.298454	0.112684	579.411	530.4	552.577	576.653	590.512	548.127	595.591	662.035
ENSMUSG00000024370	Cdc23	Mus musculus CDC23 cell division cycle 23 (Cdc23), mRNA.	0.0698596	0.0698596	0.742931	0.0783474	0.672843	0.00848647	0.0263198	0.999908	0.00848647	0.999928	0.057602	0.200159	0.0433687	0.057602	0.751664	80.2663	78.4677	88.6031	92.7235	75.2135	80.3424	78.7937	67.7225
ENSMUSG00000024371	C2	Mus musculus complement component 2 (within H-2S) (C2), mRNA.	-0.168282	-0.168282	NA	-0.920908	0.200465	0.155988	-0.355354	0.999908	0.155988	0.999928	-0.192233	-0.329059	NA	-0.192233	NA	3.14656	3.07298	8.86129	3.52426	0.562258	1.31312	0.473327	4.2187
ENSMUSG00000024376	Epb41l4a	Mus musculus erythrocyte membrane protein band 4.1 like 4a (Epb41l4a), mRNA.	0.103881	0.103881	0.787306	-0.294851	0.256704	0.0470247	-0.195346	0.999908	0.0470247	0.999928	0.0340808	-0.0680429	0.792549	0.0340808	0.927702	6.90893	5.21534	8.31619	6.18018	6.9428	8.09357	6.77356	6.84093
ENSMUSG00000024378	Stard4	Mus musculus StAR-related lipid transfer (START) domain containing 4 (Stard4), transcript variant 1, mRNA.	-0.0112482	0.138447	0.692899	-0.0112482	0.985061	-0.029391	-0.213622	0.999908	-0.029391	0.999928	0.327355	0.382884	0.0713388	0.327355	0.156811	10.9981	10.2479	13.7482	15.2569	7.49768	13.7145	8.31321	8.20811
ENSMUSG00000024379	Tslp	Mus musculus thymic stromal lymphopoietin (Tslp), transcript variant 1, mRNA.	0.0608612	0.0608612	NA	-0.729058	NA	-0.574005	-0.574005	NA	1.45406	NA	-0.346434	1.27137	NA	-0.346434	NA	0	0	0	0	0	0	0	0
ENSMUSG00000024381	Bin1	Mus musculus bridging integrator 1 (Bin1), transcript variant 2, mRNA.	0.166587	0.166587	0.7909	-0.342237	0.544113	-0.0964911	-0.0964911	0.999908	-0.527724	0.999928	0.0220409	-0.440951	0.28125	0.0220409	0.975504	3.28213	4.08697	3.39655	4.76893	2.77729	2.12052	1.94866	3.87601
ENSMUSG00000024382	Ercc3	Mus musculus excision repair cross-complementing rodent repair deficiency, complementation group 3 (Ercc3), mRNA.	0.0162794	-0.0347011	0.841162	0.0162794	0.940229	0.040715	0.040715	0.999908	-0.0742778	0.999928	-0.023405	0.0953546	0.277962	-0.023405	0.874819	164.648	159.579	200.691	181.578	146.576	172.639	145.771	145.702
ENSMUSG00000024383	Map3k2	Mus musculus mitogen-activated protein kinase kinase kinase 2 (Map3k2), mRNA.	-0.113527	0.303753	0.27921	-0.113527	0.809768	-0.0244256	-0.0244256	0.999908	0.238347	0.999928	0.415993	0.415993	0.0443906	0.430477	0.0406164	7.91303	6.71368	10.7979	10.8947	5.76457	8.35703	6.05136	6.81186
ENSMUSG00000024384	Iws1	Mus musculus IWS1, SUPT6 interacting protein (Iws1), mRNA.	-0.0420185	0.101483	0.536161	-0.0420185	0.829607	-0.0308479	-0.0308479	0.999908	0.0692315	0.999928	0.151837	0.151837	0.126093	0.165775	0.169815	82.3038	75.3691	90.5118	116.345	63.0755	87.8254	71.8046	71.1943
ENSMUSG00000024386	Proc	Mus musculus protein C (Proc), transcript variant 2, mRNA.	-0.108176	-0.108176	0.891441	-0.199036	0.773931	-0.224974	-0.224974	0.999908	-0.393273	0.999928	-0.393261	-0.393261	0.461336	-0.590382	NA	4.60747	1.79861	4.49637	3.53922	3.86489	4.94543	5.19562	8.41207
ENSMUSG00000024387	Csnk2b	Mus musculus casein kinase 2, beta polypeptide (Csnk2b), transcript variant 3, mRNA.	-0.242665	-0.242665	0.228245	0.280261	0.151073	-0.0567783	0.147347	0.999908	-0.0567783	0.999928	-0.000569624	-0.123298	0.465574	-0.000569624	0.99874	4900.12	5011.43	5279.94	5110.2	4717.46	4692.51	5165.62	4323.69
ENSMUSG00000024388	Myo7b	Mus musculus myosin VIIB (Myo7b), mRNA.	0.116471	0.193103	NA	0.116471	0.939213	0.0535833	0.0535833	NA	0.304578	0.999928	-0.270778	-0.371551	NA	-0.270778	NA	0.334694	0.334662	0.511169	0	0.246466	0.380945	0.446348	0.42327
ENSMUSG00000024391	Apom	Mus musculus apolipoprotein M (Apom), mRNA.	0.0326729	-0.265304	0.719214	0.0326729	0.972984	0.00720903	0.00720903	0.999908	-0.0760468	0.999928	0.0742409	0.0742409	0.872046	-0.150518	NA	5.59848	7.0077	6.74785	3.94244	5.02546	7.3607	4.84457	4.26075
ENSMUSG00000024392	Bag6	Mus musculus BCL2-associated athanogene 6 (Bag6), transcript variant 3, mRNA.	0.166477	-0.432332	0.075758	0.166477	0.449075	-0.0846186	0.108558	0.999908	-0.0846186	0.999928	-0.336502	-0.431108	0.00445431	-0.336502	0.041936	3382.04	3288.79	3267.53	3371.62	3358.4	3084.63	3678.4	3624.92
ENSMUSG00000024393	Prrc2a	Mus musculus proline-rich coiled-coil 2A (Prrc2a), transcript variant 2, mRNA.	0.0542332	-0.415965	0.164286	0.0542332	0.895045	0.00565949	0.00565949	0.999908	-0.0696245	0.999928	-0.460525	-0.582236	0.00126124	-0.460525	0.0297107	3637.73	3518.32	3151.63	3358.51	3570.61	3222.13	4263.18	4379.71
ENSMUSG00000024395	Lims2	Mus musculus LIM and senescent cell antigen like domains 2 (Lims2), mRNA.	0.0707064	-0.497194	0.0649109	0.0707064	0.852041	-0.0246684	-0.0246684	0.999908	-0.148861	0.999928	-0.308447	-0.308447	0.0750209	-0.36159	0.0856749	173.181	182.073	144.022	167.152	186.07	151.696	187.603	193.647
ENSMUSG00000024397	Aif1	Mus musculus allograft inflammatory factor 1 (Aif1), transcript variant 1, mRNA.	-0.170628	0.222405	0.625689	-0.170628	0.717664	-0.0391973	-0.0391973	0.999908	-0.0865913	0.999928	-0.492243	-0.609615	0.0394322	-0.492243	0.14552	281.144	219.718	482.209	185.65	259.343	280.204	184.117	356.771
ENSMUSG00000024399	Ltb	Mus musculus lymphotoxin B (Ltb), mRNA.	0.039484	0.282875	NA	0.039484	NA	-0.369432	-0.369432	NA	0.514391	0.999928	-0.646295	-1.41526	NA	-0.646295	NA	0.599633	0.157046	0.989196	0.169371	0.555246	0.878692	0.431498	1.01639
ENSMUSG00000024400	Wdr33	Mus musculus WD repeat domain 33 (Wdr33), transcript variant 1, mRNA.	-0.00188102	-0.299273	0.131063	-0.00188102	0.996888	0.0548537	0.0548537	0.999908	-0.0728349	0.999928	-0.134088	-0.134088	0.278619	-0.187994	0.203647	258.511	263.216	284.69	254.366	234.167	247.812	276.52	248.809
ENSMUSG00000024401	Tnf	Mus musculus tumor necrosis factor (Tnf), transcript variant 2, mRNA.	-0.402203	-0.402203	NA	-0.763867	NA	0.804245	1.51246	NA	0.804245	NA	-0.502585	-0.502585	NA	-0.80823	NA	0.178348	0	0	0.315737	0.247133	0	0.685567	0
ENSMUSG00000024402	Lta	Mus musculus lymphotoxin A (Lta), mRNA.	-0.0285182	0.0708669	NA	-0.0285182	NA	0.757846	-1.86443	NA	0.757846	NA	-0.217777	-0.219569	NA	-0.217777	NA	0.263727	0	0.293326	0	0	0.699656	0.271469	0.581638
ENSMUSG00000024403	Atp6v1g2	Mus musculus ATPase, H+ transporting, lysosomal V1 subunit G2 (Atp6v1g2), transcript variant 1, mRNA.	0.195502	-0.356552	0.171992	0.195502	0.361341	-0.161205	-0.227847	0.999908	-0.161205	0.999928	-0.149576	-0.284035	0.139177	-0.149576	0.562701	58.1863	60.0814	57.0898	57.4528	50.1428	57.1718	65.6565	59.7095
ENSMUSG00000024404	Riok3	Mus musculus RIO kinase 3 (Riok3), mRNA.	-0.023893	-0.3206	0.0340907	-0.023893	0.927656	-0.0327439	-0.0827134	0.999908	-0.0327439	0.999928	0.0302899	0.0447534	0.758637	0.0302899	0.874861	139.052	132.932	173.571	158.117	124.798	132.534	119.806	131.605
ENSMUSG00000024406	Pou5f1	Mus musculus POU domain, class 5, transcription factor 1 (Pou5f1), transcript variant 2, mRNA.	-0.00659947	-0.00659947	NA	-0.58326	0.494914	-0.434349	-0.434349	0.999908	-0.555047	0.999928	-0.203161	-0.692443	NA	-0.203161	NA	4.15541	5.6525	4.65481	1.72217	4.53492	5.3785	1.41766	5.7273
ENSMUSG00000024409	Psors1c2	Mus musculus psoriasis susceptibility 1 candidate 2 (human) (Psors1c2), mRNA.	-0.127647	-0.127647	0.791864	0.268711	0.55738	0.0328974	0.110022	0.999908	0.0328974	0.999928	-0.163189	-0.163189	0.606487	-0.179512	0.67053	38.1926	43.0321	26.292	46.9965	35.9222	25.227	35.5592	54.3188
ENSMUSG00000024410	3110002H16Rik	Mus musculus RIKEN cDNA 3110002H16 gene (3110002H16Rik), mRNA.	0.10979	0.164217	0.539935	0.10979	0.68052	0.0303178	0.0303178	0.999908	0.0882179	0.999928	0.119248	0.119248	0.512815	0.126552	0.54648	50.779	47.1491	60.8528	64.7275	48.9481	55.1501	42.5884	36.0383
ENSMUSG00000024411	Aqp4	Mus musculus aquaporin 4 (Aqp4), transcript variant 8, mRNA.	NA	NA	NA	NA	NA	0.79971	NA	NA	0.79971	NA	NA	NA	NA	NA	NA	0	0	0	0	0	0	0	0
ENSMUSG00000024413	Npc1	Mus musculus NPC intracellular cholesterol transporter 1 (Npc1), mRNA.	-0.422856	1.11714	1.04617e-06	-0.422856	0.104107	-0.049256	-0.049256	0.999908	0.234564	0.999928	0.15079	0.223801	0.323431	0.15079	0.655038	10.1084	7.86909	12.5135	12.4619	8.61331	12.7524	8.37722	8.17143
ENSMUSG00000024414	Mrpl27	Mus musculus mitochondrial ribosomal protein L27 (Mrpl27), mRNA.	0.695064	0.695064	0.00489396	0.895114	1.159e-11	-0.124314	-0.257103	0.999908	-0.124314	0.999928	0.700124	0.700124	1.6272e-05	0.854886	2.97378e-05	73.4264	77.5026	71.0604	92.7176	59.1422	82.6102	69.2571	61.6951
ENSMUSG00000024420	Zfp521	Mus musculus zinc finger protein 521 (Zfp521), transcript variant 2, mRNA.	-0.708426	1.04187	NA	-0.708426	0.307439	-0.205483	-0.214558	0.999908	-0.205483	0.999928	-0.0677175	-0.0677175	NA	-0.290279	NA	0.614533	0.295579	1.03811	0.823501	0.229258	0.602544	0.629455	0.683302
ENSMUSG00000024421	Lama3	Mus musculus laminin, alpha 3 (Lama3), transcript variant 2, mRNA.	-0.579219	0.765821	0.284492	-0.579219	0.381315	0.093248	0.093248	0.999908	0.333637	0.999928	0.4886	0.5011	0.326718	0.4886	0.424078	0.807657	0.782102	1.4035	0.65059	0.591893	1.4391	0.258056	0.528364
ENSMUSG00000024422	Dhx16	Mus musculus DEAH (Asp-Glu-Ala-His) box polypeptide 16 (Dhx16), mRNA.	0.129293	-0.356514	0.0839005	0.129293	0.600655	0.0637866	0.0637866	0.999908	-0.0717167	0.999928	-0.243347	-0.243347	0.10925	-0.245995	0.0969115	452.999	438.617	438.005	462.162	459.315	438.583	479.26	455.052
ENSMUSG00000024423	Impact	Mus musculus impact, RWD domain protein (Impact), transcript variant 1, mRNA.	0.482333	0.482333	NA	-0.66888	0.247998	0.239709	-0.720308	0.999908	0.239709	0.999928	-0.0258941	0.235765	NA	-0.0258941	NA	1.33161	1.32645	1.93261	1.86732	0.641899	1.14228	0.999396	1.41135
ENSMUSG00000024424	Ttc39c	Mus musculus tetratricopeptide repeat domain 39C (Ttc39c), mRNA.	0.150866	-0.195991	0.29559	0.150866	0.380963	-0.0633428	0.124099	0.999908	-0.0633428	0.999928	0.0132514	0.0132514	0.942342	0.0439987	0.810778	159.468	171.709	155.765	169.178	149.021	167.347	161.941	141.316
ENSMUSG00000024425	Ndfip1	Mus musculus Nedd4 family interacting protein 1 (Ndfip1), transcript variant 2, mRNA.	0.0456182	-0.344162	0.055162	0.0456182	0.88572	-0.1237	0.181839	0.999908	-0.1237	0.999928	-0.195646	-0.259859	0.024386	-0.195646	0.231445	300.165	267.955	322.926	344.041	274.887	281.693	290.309	319.339
ENSMUSG00000024426	Atat1	Mus musculus alpha tubulin acetyltransferase 1 (Atat1), transcript variant 4, mRNA.	0.12456	0.169329	0.466452	0.12456	0.735556	0.299754	0.299754	0.999908	0.392674	0.999928	0.0427007	0.0427007	0.790065	0.0859692	0.609698	177.183	154.414	211.493	166.021	188.459	189.229	153.622	177.041
ENSMUSG00000024427	Spry4	Mus musculus sprouty RTK signaling antagonist 4 (Spry4), mRNA.	-0.0291695	1.14489	NA	-0.0291695	0.989875	0.391961	0.391961	NA	0.966277	0.999928	0.383857	0.383857	NA	0.85583	NA	0.442752	0.554442	0.496523	0.453721	0.266182	0.939186	0.132128	0.257078
ENSMUSG00000024429	Gnl1	Mus musculus guanine nucleotide binding protein-like 1 (Gnl1), mRNA.	-0.0850532	-0.418326	0.0841146	-0.0850532	0.868406	-0.086119	-0.086119	0.999908	-0.151023	0.999928	-0.33646	-0.33646	0.0430684	-0.371999	0.0253198	854.484	889.95	806.722	810.441	830.671	802.132	924.728	916.742
ENSMUSG00000024430	Cabyr	Mus musculus calcium-binding tyrosine-(Y)-phosphorylation regulated (fibrousheathin 2) (Cabyr), transcript variant 5, mRNA.	0.164698	0.39465	0.295719	0.164698	0.854934	-0.0113822	-0.0113822	0.999908	0.0422799	0.999928	-0.249425	-0.249425	0.368197	-0.317305	0.315275	300.913	202.718	580.333	222.676	320.936	262.754	206.202	310.77
ENSMUSG00000024431	Nr3c1	Mus musculus nuclear receptor subfamily 3, group C, member 1 (Nr3c1), mRNA.	-0.0490415	0.623507	0.0155982	-0.0490415	0.897164	0.168492	0.168492	0.999908	0.208836	0.999928	0.340926	0.41876	0.0640342	0.340926	0.116595	21.5412	20.0164	21.4855	25.8459	18.9674	25.3583	15.1189	23.9957
ENSMUSG00000024436	Mrps18b	Mus musculus mitochondrial ribosomal protein S18B (Mrps18b), transcript variant 2, mRNA.	-0.103489	-0.103489	0.66841	0.211077	0.20628	-0.0568553	0.092972	0.999908	-0.0568553	0.999928	-0.0903057	-0.153831	0.301811	-0.0903057	0.622389	280.432	250.285	293.213	326.165	268.631	249.806	314.214	260.714
ENSMUSG00000024437	Gm8615	Mus musculus predicted pseudogene 8615 (Gm8615), non-coding RNA.	0.418445	0.418445	0.568349	0.451828	0.421321	0.478326	0.478326	0.999908	0.557833	0.999928	0.188428	0.824731	0.0470802	0.188428	NA	24.5	21.4135	23.8521	26.1546	21.3865	24.7408	26.9233	27.0294
ENSMUSG00000024440	Pcdh12	Mus musculus protocadherin 12 (Pcdh12), mRNA.	0.00494707	0.00494707	0.993228	-0.0180828	0.98053	-0.0990103	-0.0990103	0.999908	-0.396004	0.999928	-0.0522439	-0.0522439	0.899895	0.0606974	0.914599	6.85287	6.10088	8.50251	4.44108	6.49213	7.7466	8.2413	6.44568
ENSMUSG00000024442	0610009O20Rik	Mus musculus RIKEN cDNA 0610009O20 gene (0610009O20Rik), mRNA.	0.143992	-0.484652	0.034083	0.143992	0.513393	0.0415292	0.0415292	0.999908	-0.0775899	0.999928	-0.205087	-0.238888	0.11449	-0.205087	0.246482	596.645	604.664	519.541	653.276	595.085	579.687	626.267	598.005
ENSMUSG00000024446	Rpp21	Mus musculus ribonuclease P 21 subunit (Rpp21), mRNA.	0.195154	-0.412443	0.1584	0.195154	0.462631	0.024005	0.024005	0.999908	-0.117857	0.999928	-0.121679	-0.503586	0.00903708	-0.121679	0.6769	384.947	383.003	344.372	393.031	405.236	345.797	421.118	402.071
ENSMUSG00000024448	H2-M10.1	Mus musculus histocompatibility 2, M region locus 10.1 (H2-M10.1), transcript variant 2, mRNA.	0.576805	0.576805	NA	-0.740763	NA	-0.448906	-1.4134	NA	-0.448906	NA	-0.519916	-0.519916	NA	-1.18255	NA	0.0644117	0	0	0	0	0	0	0.450883
ENSMUSG00000024451	Arap3	Mus musculus ArfGAP with RhoGAP domain, ankyrin repeat and PH domain 3 (Arap3), transcript variant 1, mRNA.	-0.13595	0.182474	0.791462	-0.13595	0.862275	0.0206718	0.0206718	0.999908	0.0722348	0.999928	-0.0685702	-0.243547	0.574699	-0.0685702	0.925911	1.64497	1.78669	0.866422	2.24681	1.57136	1.69632	1.12629	2.22089
ENSMUSG00000024454	Hdac3	Mus musculus histone deacetylase 3 (Hdac3), mRNA.	0.0742869	0.0742869	0.758351	0.229079	0.161098	0.00734069	0.0173404	0.999908	0.00734069	0.999928	0.0601356	0.0601356	0.714578	0.118736	0.520338	156.053	145.534	176.678	207.558	145.701	164.197	129.355	123.348
ENSMUSG00000024456	Diaph1	Mus musculus diaphanous related formin 1 (Diaph1), transcript variant 2, mRNA.	-0.105875	-0.105875	0.638589	0.172612	0.325821	0.0192529	0.11401	0.999908	0.0192529	0.999928	0.157698	0.204036	0.121001	0.157698	0.358953	143.504	142.693	139.542	140.083	126.487	140.188	159.514	156.02
ENSMUSG00000024457	Trim26	Mus musculus tripartite motif-containing 26 (Trim26), transcript variant 4, mRNA.	-0.643632	1.18973	0.000910819	-0.643632	0.155146	-0.0990219	-0.0990219	0.999908	0.328535	0.999928	0.111968	0.208398	0.573027	0.111968	0.843098	15.5545	15.8408	19.6495	20.3084	10.6157	23.2224	9.38778	9.85715
ENSMUSG00000024459	H2-M5	Mus musculus histocompatibility 2, M region locus 5 (H2-M5), mRNA.	-0.0552636	0.64776	0.234338	-0.0552636	0.947672	0.246983	0.246983	0.999908	0.31573	0.999928	-0.435703	-0.614227	0.119049	-0.435703	0.38186	4.78958	3.51	7.73848	3.13385	5.76287	4.63956	2.94783	5.79453
ENSMUSG00000024462	Gabbr1	Mus musculus gamma-aminobutyric acid (GABA) B receptor, 1 (Gabbr1), mRNA.	-0.0558076	-0.227141	0.316185	-0.0558076	0.870229	-0.0404043	0.0575602	0.999908	-0.0404043	0.999928	-0.0552573	-0.0552573	0.749653	-0.172356	0.349343	33.311	30.3727	37.7391	34.0636	33.525	31.4874	34.515	31.4747
ENSMUSG00000024471	Myot	Mus musculus myotilin (Myot), mRNA.	0.507524	NA	NA	0.507524	NA	0.79971	1.91434	NA	0.79971	NA	1.22459	1.22459	NA	2.79462	NA	0	0	0	0	0	0	0	0
ENSMUSG00000024472	Dcp2	Mus musculus decapping mRNA 2 (Dcp2), mRNA.	-0.201663	0.271705	0.366616	-0.201663	0.61934	0.0540477	-0.253539	0.999908	0.0540477	0.999928	0.259579	0.259579	0.297384	0.31604	0.188711	15.0654	15.1551	17.0863	19.5829	13.3947	15.5298	10.5755	14.1336
ENSMUSG00000024474	Ik	Mus musculus IK cytokine (Ik), mRNA.	-0.0840969	-0.0840969	0.662175	-0.0900266	0.677858	-0.0407742	-0.0407742	0.999908	-0.0529511	0.999928	-0.0413883	0.296818	0.00867281	-0.0413883	0.801888	599.773	664.798	651.219	633.947	530.277	661.079	506.005	551.081
ENSMUSG00000024477	Pggt1b	Mus musculus protein geranylgeranyltransferase type I, beta subunit (Pggt1b), mRNA.	-0.00924747	0.0888577	0.770867	-0.00924747	0.983706	0.237197	0.237197	0.999908	0.324656	0.999928	0.428641	0.563443	0.000482157	0.428641	0.0330148	20.3995	22.2103	21.4814	25.4273	14.5914	22.4232	15.6537	21.0095
ENSMUSG00000024479	Mal2	Mus musculus mal, T cell differentiation protein 2 (Mal2), mRNA.	-0.729058	2.53508	NA	-0.729058	NA	1.12105	1.12105	NA	1.45123	NA	1.66817	1.66817	NA	2.31548	NA	0	0	0	0	0	0	0	0
ENSMUSG00000024480	Ap3s1	Mus musculus adaptor-related protein complex 3, sigma 1 subunit (Ap3s1), transcript variant 1, mRNA.	0.025427	0.025427	0.944372	-0.259828	0.434192	0.0842724	-0.152742	0.999908	0.0842724	0.999928	0.23478	0.244573	0.354342	0.23478	0.340666	55.9219	52.2801	81.0994	73.3682	41.4502	56.7766	35.339	51.1407
ENSMUSG00000024481	Lvrn	Mus musculus laeverin (Lvrn), mRNA.	-0.34825	-0.34825	0.630855	0.384883	0.469015	0.507963	0.613242	0.999908	0.507963	0.999928	0.505519	0.565149	0.179998	0.505519	0.273214	2.04564	2.39983	2.50518	2.4289	1.71093	1.73949	0.883911	2.65121
ENSMUSG00000024483	Ankhd1	Mus musculus ankyrin repeat and KH domain containing 1 (Ankhd1), mRNA.	0.0207501	0.21978	0.139227	0.0207501	0.947771	0.0702479	0.0702479	0.999908	0.0779487	0.999928	0.152875	0.293844	0.0235235	0.152875	0.169045	187.88	191.883	239.04	207.005	164.424	191.102	159.215	162.492
ENSMUSG00000024485	Slc4a9	Mus musculus solute carrier family 4, sodium bicarbonate cotransporter, member 9 (Slc4a9), transcript variant 1, mRNA.	-0.534892	-1.63148	NA	-0.534892	0.691147	-0.366096	-0.784486	NA	-0.366096	0.999928	-0.537496	-0.539242	NA	-0.537496	NA	0.272504	0.207787	0.319035	0	0.752692	0	0.628018	0
ENSMUSG00000024486	Hbegf	Mus musculus heparin-binding EGF-like growth factor (Hbegf), mRNA.	-0.0670537	-0.190579	0.681029	-0.0670537	0.905573	-0.0783862	-0.119257	0.999908	-0.0783862	0.999928	-0.161853	-0.161853	0.633795	-0.170626	0.633372	8.32222	9.56658	11.6785	9.86238	7.2709	5.89309	6.54215	7.44188
ENSMUSG00000024487	Yipf5	Mus musculus Yip1 domain family, member 5 (Yipf5), mRNA.	-0.0679025	-0.0679025	0.719828	0.0916256	0.638524	0.0880573	0.189177	0.999908	0.0880573	0.999928	0.155088	0.228524	0.225324	0.155088	0.275161	134.88	120.986	154.869	152.734	114.837	138.919	133.558	128.26
ENSMUSG00000024491	Rbm27	Mus musculus RNA binding motif protein 27 (Rbm27), mRNA.	-0.102381	-0.185692	0.24422	-0.102381	0.636201	0.0227458	0.0227458	0.999908	0.0909343	0.999928	0.0304631	0.211342	0.138825	0.0304631	0.850182	225.559	223.21	241.271	225.706	199.22	222.831	230.196	236.474
ENSMUSG00000024493	Lars	Mus musculus leucyl-tRNA synthetase (Lars), mRNA.	0.0299677	0.0299677	0.912506	0.0549042	0.852247	0.0959359	0.122435	0.999908	0.0959359	0.999928	0.335125	0.335125	0.0168106	0.363281	0.0542657	80.4487	71.3894	104.68	102.695	65.4734	89.7158	67.1487	62.0377
ENSMUSG00000024497	Pou4f3	Mus musculus POU domain, class 4, transcription factor 3 (Pou4f3), mRNA.	0.0608612	0.0608612	NA	-0.729058	NA	-0.189555	0.94124	NA	-0.189555	NA	-0.166437	-0.166437	NA	-0.346434	NA	0	0	0	0	0	0	0	0
ENSMUSG00000024498	Tcerg1	Mus musculus transcription elongation regulator 1 (CA150) (Tcerg1), transcript variant 3, mRNA.	-0.0490397	-0.242233	0.274921	-0.0490397	0.858407	-0.0278315	-0.184075	0.999908	-0.0278315	0.999928	-0.139623	-0.139623	0.375799	-0.207891	0.212258	261.054	272.64	242.481	270.09	228.235	251.178	262.537	300.214
ENSMUSG00000024500	Ppp2r2b	Mus musculus protein phosphatase 2, regulatory subunit B, beta (Ppp2r2b), transcript variant 2, mRNA.	-0.0624529	0.191321	0.717685	-0.0624529	0.927701	0.00468247	0.00468247	0.999908	0.0917639	0.999928	-0.0564987	-0.0870343	0.828583	-0.0564987	0.910323	18.944	12.9516	26.9824	17.1769	12.0638	20.0194	9.98546	33.4282
ENSMUSG00000024501	Dpysl3	Mus musculus dihydropyrimidinase-like 3 (Dpysl3), transcript variant 2, mRNA.	-0.00867365	0.323179	0.351323	-0.00867365	0.990391	-0.0639929	-0.0639929	0.999908	-0.111923	0.999928	-0.42902	-0.442914	0.0722589	-0.42902	0.110079	136.097	104.306	234.123	106.44	141.375	130.309	93.4069	142.718
ENSMUSG00000024502	Jakmip2	Mus musculus janus kinase and microtubule interacting protein 2 (Jakmip2), mRNA.	-0.098881	0.223426	0.76644	-0.098881	0.926874	0.329839	0.329839	0.999908	0.650007	0.999928	0.835123	0.969278	0.0271942	0.835123	0.0569196	1.96568	1.23232	3.64373	1.13107	2.54966	2.27165	1.34889	1.58243
ENSMUSG00000024503	Spink1	Mus musculus serine peptidase inhibitor, Kazal type 1 (Spink1), mRNA.	-0.729058	1.39941	NA	-0.729058	NA	-0.189555	-0.574005	NA	-0.189555	NA	-0.166437	-0.166437	NA	-0.346434	NA	0	0	0	0	0	0	0	0
ENSMUSG00000024505	Dtwd2	Mus musculus DTW domain containing 2 (Dtwd2), transcript variant 1, mRNA.	-0.428732	0.941604	0.0649422	-0.428732	0.453952	-0.207187	-0.207187	0.999908	0.325474	0.999928	0.234114	0.234114	0.626201	0.342574	0.527475	3.65021	5.05112	6.38248	3.57613	2.24758	3.55051	2.08017	2.6635
ENSMUSG00000024507	Hsd17b4	Mus musculus hydroxysteroid (17-beta) dehydrogenase 4 (Hsd17b4), mRNA.	0.0570186	-0.267244	0.0978845	0.0570186	0.870792	0.009834	0.0719395	0.999908	0.009834	0.999928	0.0740082	0.0740082	0.480473	0.160807	0.372486	155.513	154.043	157.964	177.556	142.625	151.431	144.341	160.627
ENSMUSG00000024510	Ftmt	Mus musculus ferritin mitochondrial (Ftmt), mRNA.	0.0879694	0.310628	0.443349	0.0879694	0.887904	0.0900052	0.283921	0.999908	0.0900052	0.999928	-0.370594	-0.38749	0.115543	-0.370594	0.212222	97.9825	64.8864	169.15	78.33	115.932	97.4729	75.2122	84.892
ENSMUSG00000024511	Rab27b	Mus musculus RAB27B, member RAS oncogene family (Rab27b), transcript variant 2, mRNA.	0.0608612	0.0608612	NA	-0.729058	NA	-0.189555	0.943226	NA	-0.189555	NA	0.314459	0.314459	NA	-0.346434	NA	0	0	0	0	0	0	0	0
ENSMUSG00000024512	Dynap	Mus musculus dynactin associated protein (Dynap), mRNA.	NA	NA	NA	NA	NA	NA	NA	NA	NA	NA	NA	NA	NA	NA	NA	0	0	0	0	0	0	0	0
ENSMUSG00000024513	Mbd2	Mus musculus methyl-CpG binding domain protein 2 (Mbd2), transcript variant 2, mRNA.	-0.0358287	-0.274061	0.337729	-0.0358287	0.927656	0.0675941	-0.0690135	0.999908	0.0675941	0.999928	-0.186977	-0.186977	0.307765	-0.214506	0.340339	86.4896	79.8872	90.2823	76.3317	74.1659	80.0823	79.9841	124.695
ENSMUSG00000024515	Smad4	Mus musculus SMAD family member 4 (Smad4), mRNA.	-0.236321	0.650858	0.00931304	-0.236321	0.406104	-0.0871692	-0.0871692	0.999908	0.137584	0.999928	0.0258309	0.0258309	0.920495	0.124602	0.617268	28.4685	24.5123	35.0688	35.2875	27.0933	31.746	24.8064	20.7657
ENSMUSG00000024516	Sec11c	Mus musculus SEC11 homolog C, signal peptidase complex subunit (Sec11c), mRNA.	-0.424541	0.44404	0.137367	-0.424541	0.0705552	0.0998007	-0.422749	0.999908	0.0998007	0.999928	-0.00781495	-0.125562	0.682819	-0.00781495	0.983194	24.4091	27.7185	19.1165	26.203	25.2172	23.0463	22.2982	27.2639
ENSMUSG00000024517	Grp	Mus musculus gastrin releasing peptide (Grp), mRNA.	-0.776268	-0.776268	NA	-1.56953	NA	-0.448202	0.650711	NA	-0.448202	NA	-0.459328	-0.520598	NA	-0.459328	NA	0.194581	0	0	0	0	0.523154	0	0.838912
ENSMUSG00000024518	Rax	Mus musculus retina and anterior neural fold homeobox (Rax), mRNA.	1.13426	2.95599	NA	1.13426	NA	1.37678	2.62831	NA	1.37678	NA	0.787099	NA	NA	0.787099	NA	0	0	0	0	0	0	0	0
ENSMUSG00000024519	Cplx4	Mus musculus complexin 4 (Cplx4), mRNA.	-0.163045	-0.163045	NA	0.609776	0.478902	0.147872	0.147872	0.999908	-0.256796	0.999928	0.509676	0.64259	NA	0.509676	NA	1.62129	1.14017	1.56549	1.95742	1.33968	1.81427	0.678474	2.85355
ENSMUSG00000024521	Pmaip1	Mus musculus phorbol-12-myristate-13-acetate-induced protein 1 (Pmaip1), mRNA.	0.0826221	0.0826221	0.870382	-0.167267	0.765922	-0.101875	-0.101875	0.999908	0.254245	0.999928	0.199687	0.199687	0.554909	0.313111	0.340495	5.59551	5.78918	5.39231	8.30488	4.74657	4.50929	5.49015	4.93608
ENSMUSG00000024524	Gnal	Mus musculus guanine nucleotide binding protein, alpha stimulating, olfactory type (Gnal), transcript variant 2, mRNA.	0.0166568	-0.601759	0.0465737	0.0166568	0.985079	0.0673967	0.367147	0.999908	0.0673967	0.999928	-0.0866553	-0.285074	0.21928	-0.0866553	0.781786	6.48405	5.22291	7.31055	8.63387	5.36116	5.77158	5.8684	7.2199
ENSMUSG00000024525	Impa2	Mus musculus inositol (myo)-1(or 4)-monophosphatase 2 (Impa2), mRNA.	0.560521	0.560521	0.278759	-0.645932	0.142498	-0.125386	-0.125386	0.999908	-0.128281	0.999928	-0.0218955	-0.0218955	0.965675	0.153667	0.792024	4.64606	4.45562	4.11358	6.52911	2.84209	6.13181	3.97012	4.48014
ENSMUSG00000024526	Cidea	Mus musculus cell death-inducing DNA fragmentation factor, alpha subunit-like effector A (Cidea), mRNA.	-0.351329	-0.351329	NA	0.523482	NA	0.552403	1.8583	NA	0.552403	NA	0.691557	0.691557	NA	-0.758627	NA	0.0611239	0	0	0	0	0.427869	0	0
ENSMUSG00000024527	Afg3l2	Mus musculus AFG3-like AAA ATPase 2 (Afg3l2), mRNA.	-0.0488124	-0.220561	0.228676	-0.0488124	0.887801	-0.0177108	-0.0177108	0.999908	-0.0774816	0.999928	0.00362852	0.00362852	0.980296	-0.033947	0.868097	196.048	214.978	190.792	229.122	174.036	205.229	173.369	184.81
ENSMUSG00000024528	Srfbp1	Mus musculus serum response factor binding protein 1 (Srfbp1), mRNA.	-0.0793593	0.296518	0.35818	-0.0793593	0.842426	0.115609	-0.162419	0.999908	0.115609	0.999928	0.0830629	0.0830629	0.740881	0.0881945	0.763634	33.7184	34.8912	39.9095	47.7751	29.7517	35.8248	23.8258	24.0509
ENSMUSG00000024529	Lox	Mus musculus lysyl oxidase (Lox), transcript variant 1, mRNA.	0.275712	0.275712	NA	-1.45084	NA	-0.176622	0.288087	NA	-0.176622	NA	0.584752	0.584752	NA	-0.761037	NA	0.0514118	0	0.0901468	0	0	0	0	0.269735
ENSMUSG00000024530	Prelid3a	Mus musculus PRELI domain containing 3A (Prelid3a), mRNA.	0.100788	-0.390774	0.271382	0.100788	0.786332	0.0295053	0.0362893	0.999908	0.0295053	0.999928	-0.162062	-0.162062	0.573027	-0.207638	0.428553	15.695	13.9969	14.5163	18.0177	16.1474	16.9516	11.733	18.5019
ENSMUSG00000024532	1700034E13Rik	Mus musculus RIKEN cDNA 1700034E13 gene (1700034E13Rik), mRNA.	-0.099404	0.464346	0.45287	-0.099404	0.926688	0.00262555	-0.658217	0.999908	0.00262555	0.999928	-0.13409	-0.13409	0.771738	-0.391154	0.463371	53.3864	34.0028	98.818	48.6429	33.2674	51.5861	22.777	84.6107
ENSMUSG00000024533	Spire1	Mus musculus spire type actin nucleation factor 1 (Spire1), transcript variant 1, mRNA.	-0.249061	1.3041	8.18376e-06	-0.249061	0.588807	-0.246864	-0.246864	0.999908	0.256485	0.999928	-0.0120663	0.344664	0.226218	-0.0120663	0.97772	10.1062	7.56534	19.454	9.41685	6.98811	12.5868	5.85612	8.87587
ENSMUSG00000024534	Sncaip	Mus musculus synuclein, alpha interacting protein (synphilin) (Sncaip), transcript variant 4, mRNA.	-0.0398563	0.389974	0.373416	-0.0398563	0.965508	0.000891547	0.000891547	0.999908	0.0624388	0.999928	-0.539612	-0.610205	0.0311125	-0.539612	0.132554	24.6805	16.5376	41.6075	14.7769	32.9692	25.7127	16.7247	24.435
ENSMUSG00000024535	Snx24	Mus musculus sorting nexing 24 (Snx24), mRNA.	-0.15431	0.52054	NA	-0.15431	0.929141	0.663376	0.663376	NA	0.745636	0.999928	0.598923	0.598923	NA	0.909937	NA	0.797398	0	1.6045	1.27259	0.243351	1.70681	0	0.754536
ENSMUSG00000024537	Psmg2	Mus musculus proteasome (prosome, macropain) assembly chaperone 2 (Psmg2), mRNA.	0.120007	-0.190376	0.369863	0.120007	0.484988	-0.0324511	0.10129	0.999908	-0.0324511	0.999928	0.0956834	0.0956834	0.606919	0.241034	0.161745	110.293	96.4189	139.747	134.402	103.364	109.716	92.0903	96.3131
ENSMUSG00000024538	Ppic	Mus musculus peptidylprolyl isomerase C (Ppic), mRNA.	-1.52236	-2.28832	NA	-1.52236	NA	0.0400017	0.0400017	NA	-0.505537	NA	-0.224415	-0.224415	NA	0.248726	NA	0.271654	0	0.937346	0	0	0.384514	0.579721	0
ENSMUSG00000024539	Ptpn2	Mus musculus protein tyrosine phosphatase, non-receptor type 2 (Ptpn2), transcript variant 2, mRNA.	-0.0100741	-0.0100741	0.964559	-0.166302	0.377993	-0.00103894	-0.135781	0.999908	-0.00103894	0.999928	0.25831	0.25831	0.182451	0.276737	0.095163	78.6866	73.6789	98.7483	87.975	78.2693	69.7234	66.6064	75.8055
ENSMUSG00000024542	Cep192	Mus musculus centrosomal protein 192 (Cep192), mRNA.	-0.0441313	-0.0441313	0.825624	0.130162	0.36748	0.0760975	0.133686	0.999908	0.0760975	0.999928	0.255181	0.385433	0.00563556	0.255181	0.0314753	167.569	142.783	193.296	207.878	135.674	176.975	157.334	159.042
ENSMUSG00000024544	Ldlrad4	Mus musculus low density lipoprotein receptor class A domain containing 4 (Ldlrad4), transcript variant 2, mRNA.	0.117747	-0.310179	0.450717	0.117747	0.810246	0.0751355	0.0751355	0.999908	-0.117528	0.999928	-0.235587	-0.316148	0.192339	-0.235587	0.477131	21.0778	18.904	20.5358	16.4799	19.4151	18.7575	28.177	25.2756
ENSMUSG00000024546	4930546C10Rik	Mus musculus RIKEN cDNA 4930546C10 gene (4930546C10Rik), long non-coding RNA.	0.0608612	0.0608612	NA	0.0953363	NA	0.348451	0.348451	NA	0.387517	NA	0.374908	1.63031	NA	0.374908	NA	0	0	0	0	0	0	0	0
ENSMUSG00000024548	Setbp1	Mus musculus SET binding protein 1 (Setbp1), mRNA.	0.128414	0.514313	0.381388	0.128414	0.869824	-0.16441	-0.212112	0.999908	-0.16441	0.999928	-0.0551799	-0.102097	0.846476	-0.0551799	0.93492	0.951337	0.53213	1.77679	0.837926	0.72287	0.761311	0.821249	1.2071
ENSMUSG00000024552	Slc14a2	Mus musculus solute carrier family 14 (urea transporter), member 2 (Slc14a2), transcript variant 1, mRNA.	0.0131687	0.0131687	0.967114	0.429707	0.136454	-0.146345	0.220864	0.999908	-0.146345	0.999928	-0.444688	-0.475868	0.00308241	-0.444688	0.0194612	49.4781	44.0032	64.3386	47.3994	53.7727	50.2358	38.6121	47.9829
ENSMUSG00000024553	Galr1	Mus musculus galanin receptor 1 (Galr1), mRNA.	0.0608612	0.0608612	NA	-0.729058	NA	-0.189555	-0.574005	NA	-0.189555	NA	0.314457	0.314457	NA	-0.346434	NA	0	0	0	0	0	0	0	0
ENSMUSG00000024556	Me2	Mus musculus malic enzyme 2, NAD(+)-dependent, mitochondrial (Me2), mRNA.	-0.0385867	0.29391	0.290808	-0.0385867	0.935108	0.0102659	0.113338	0.999908	0.0102659	0.999928	0.191139	0.260542	0.142496	0.191139	0.386289	38.3454	32.1996	45.9871	50.7012	34.7581	48.6693	25.9947	30.1073
ENSMUSG00000024558	Mapk4	Mus musculus mitogen-activated protein kinase 4 (Mapk4), transcript variant 1, mRNA.	0.15291	-0.623924	0.0757882	0.15291	0.673792	-0.126216	-0.126216	0.999908	-0.171517	0.999928	-0.149722	-0.149722	0.586166	-0.404413	0.122487	8.67994	8.72878	7.63143	8.20599	7.40873	9.70449	10.1595	8.92071
ENSMUSG00000024560	Cxxc1	Mus musculus CXXC finger 1 (PHD domain) (Cxxc1), mRNA.	0.0625236	-0.161375	0.448907	0.0625236	0.827503	-0.00561821	-0.00561821	0.999908	-0.0662935	0.999928	-0.187311	-0.288843	0.0439197	-0.187311	0.180763	372.688	370.21	350.889	404.414	358.108	380.021	365.745	379.433
ENSMUSG00000024561	Mbd1	Mus musculus methyl-CpG binding domain protein 1 (Mbd1), transcript variant 1, mRNA.	0.139355	-0.24693	0.291553	0.139355	0.599485	0.00735374	0.00735374	0.999908	0.0790919	0.999928	0.0370432	0.0370432	0.851067	0.0565669	0.814845	128.207	127.242	109.649	167.671	121.608	127.486	107.627	136.17
ENSMUSG00000024563	Smad2	Mus musculus SMAD family member 2 (Smad2), transcript variant 1, mRNA.	-0.283019	0.435059	0.0965417	-0.283019	0.275528	0.0584458	-0.308387	0.999908	0.0584458	0.999928	0.197623	0.269752	0.281602	0.197623	0.395412	57.6092	67.0467	53.4918	72.7664	42.7852	57.0971	36.9309	73.1472
ENSMUSG00000024565	Sall3	Mus musculus spalt like transcription factor 3 (Sall3), mRNA.	0.206047	-0.466648	0.174224	0.206047	0.598924	-0.0438682	0.0833687	0.999908	-0.0438682	0.999928	-0.409821	-0.511421	0.0362653	-0.409821	0.14192	48.1865	41.5533	42.6849	41.8506	48.6319	42.7792	68.9673	50.8372
ENSMUSG00000024566	Atp9b	Mus musculus ATPase, class II, type 9B (Atp9b), transcript variant 2, mRNA.	-0.107031	-0.107031	0.565575	0.174368	0.194919	-0.0329136	0.153053	0.999908	-0.0329136	0.999928	-0.00326864	-0.00326864	0.988023	-0.0938469	0.474857	274.041	248.78	350.005	278.939	257.466	282.254	250.148	250.695
ENSMUSG00000024570	Rbfa	Mus musculus ribosome binding factor A (Rbfa), mRNA.	0.0300521	0.0311526	0.912992	0.0300521	0.952118	0.0944815	0.137513	0.999908	0.0944815	0.999928	-0.0116067	-0.296597	0.0787744	-0.0116067	0.966574	69.2193	55.8582	75.7575	88.7732	73.2717	72.3189	58.786	59.7703
ENSMUSG00000024571	Gm16286		0.0360315	0.280205	0.337514	0.0360315	0.936193	0.0407041	0.069843	0.999908	0.0407041	0.999928	0.0405656	0.0613413	0.754898	0.0405656	0.889398	54.2075	52.6341	61.7704	70.4501	47.8873	56.539	43.5468	46.6246
ENSMUSG00000024575	Pde6a	Mus musculus phosphodiesterase 6A, cGMP-specific, rod, alpha (Pde6a), mRNA.	0.330105	-2.7476	NA	0.330105	0.780562	-0.303577	-0.303577	NA	0.424092	0.999928	0.0795879	0.0795879	NA	0.551046	NA	0.295783	0	0	0	0.444257	0.755586	0.338478	0.532164
ENSMUSG00000024576	Csnk1a1	Mus musculus casein kinase 1, alpha 1 (Csnk1a1), transcript variant 1, mRNA.	0.10516	-0.665708	0.00127801	0.10516	0.670211	0.0283688	0.1546	0.999908	0.0283688	0.999928	0.0303585	-0.219027	0.168419	0.0303585	0.921399	846.574	725.058	926.517	860.889	905.441	743.406	893.29	871.412
ENSMUSG00000024578	Il17b	Mus musculus interleukin 17B (Il17b), mRNA.	0.415345	1.30494	NA	0.415345	NA	0.551899	0.551899	NA	1.03073	NA	0.370991	0.370991	NA	0.660507	NA	0	0	0	0	0	0	0	0
ENSMUSG00000024579	Pcyox1l	Mus musculus prenylcysteine oxidase 1 like (Pcyox1l), mRNA.	0.0879164	-0.796412	0.00901421	0.0879164	0.861952	-0.0206581	0.17406	0.999908	-0.0206581	0.999928	-0.273713	-0.36502	0.103221	-0.273713	0.298804	57.7014	57.208	49.1661	56.3826	53.1016	51.5903	68.3319	68.1288
ENSMUSG00000024580	Grpel2	Mus musculus GrpE-like 2, mitochondrial (Grpel2), mRNA.	0.0284158	0.150849	0.568349	0.0284158	0.932685	-0.011485	-0.011485	0.999908	0.0307809	0.999928	0.279849	0.326501	0.0492198	0.279849	0.0864881	18.1308	18.9673	18.9056	21.5236	15.8268	19.9247	15.8595	15.908
ENSMUSG00000024581	Napg	Mus musculus N-ethylmaleimide sensitive fusion protein attachment protein gamma (Napg), mRNA.	0.0640698	0.0801016	0.761598	0.0640698	0.834688	0.0254836	0.0856562	0.999908	0.0254836	0.999928	0.26462	0.315991	0.0242756	0.26462	0.200999	39.0026	35.04	44.6645	50.7212	38.6854	41.601	31.2947	31.0112
ENSMUSG00000024583	Txnl1	Mus musculus thioredoxin-like 1 (Txnl1), mRNA.	-0.0464138	-0.0464138	0.837738	-0.221043	0.336119	-0.00894652	-0.00894652	0.999908	0.063796	0.999928	0.0641358	-0.220404	0.101976	0.0641358	0.73009	44.9552	38.7711	52.3719	49.8942	41.8306	45.5485	40.0897	46.1805
ENSMUSG00000024587	Nars	Mus musculus asparaginyl-tRNA synthetase (Nars), transcript variant 2, mRNA.	-0.0966356	0.174083	0.433482	-0.0966356	0.695757	0.00100305	0.00100305	0.999908	0.137821	0.999928	0.221997	0.279394	0.0302699	0.221997	0.180763	61.6913	64.733	68.8028	67.3268	45.1928	71.6881	54.2287	59.8676
ENSMUSG00000024588	Fech	Mus musculus ferrochelatase (Fech), transcript variant 1, mRNA.	0.0463513	-0.0558204	0.81854	0.0463513	0.858915	-0.0255755	-0.0255755	0.999908	-0.0327128	0.999928	-3.3697e-05	0.0790307	0.571112	-3.3697e-05	0.999885	91.7125	85.1424	90.9738	105.06	87.955	96.4087	96.8001	79.6459
ENSMUSG00000024589	Nedd4l	Mus musculus neural precursor cell expressed, developmentally down-regulated gene 4-like (Nedd4l), transcript variant 2, mRNA.	0.268086	0.268086	0.625632	-0.390291	0.416892	-0.0549114	0.0883224	0.999908	-0.0549114	0.999928	-0.0141262	-0.0141262	0.979375	0.176654	0.693461	1.63432	1.59478	2.20444	1.61427	1.21694	2.64795	1.09976	1.06208
ENSMUSG00000024590	Lmnb1	Mus musculus lamin B1 (Lmnb1), mRNA.	-0.0402562	-0.042482	0.869348	-0.0402562	0.932403	0.0150658	-0.0263562	0.999908	0.0150658	0.999928	0.0195818	-0.153861	0.315183	0.0195818	0.934033	75.0724	65.5563	72.9508	102.151	68.8823	80.5486	59.5064	75.9126
ENSMUSG00000024592	C330018D20Rik	Mus musculus RIKEN cDNA C330018D20 gene (C330018D20Rik), mRNA.	-0.0397182	-0.055837	0.880437	-0.0397182	0.930686	0.0416781	-0.0858208	0.999908	0.0416781	0.999928	0.239188	0.262019	0.243866	0.239188	0.365793	36.6054	30.9084	37.5998	49.5962	34.9249	32.3754	31.8838	38.9494
ENSMUSG00000024593	Megf10	Mus musculus multiple EGF-like-domains 10 (Megf10), mRNA.	0.228161	0.228161	0.7671	0.314096	0.649766	0.117893	0.598469	0.999908	0.117893	0.999928	0.21911	0.38202	0.339158	0.21911	NA	0.848517	0.675665	0.929764	0.653769	0.860166	0.829944	0.582097	1.40821
ENSMUSG00000024594	Prrc1	Mus musculus proline-rich coiled-coil 1 (Prrc1), mRNA.	0.160886	-0.621145	0.00669586	0.160886	0.416361	-0.0466501	0.0641422	0.999908	-0.0466501	0.999928	-0.179742	-0.384133	0.00496933	-0.179742	0.329526	65.3633	61.8762	65.1716	68.3604	62.566	59.7163	70.5109	69.3405
ENSMUSG00000024597	Slc12a2	Mus musculus solute carrier family 12, member 2 (Slc12a2), mRNA.	-0.108841	0.211497	0.406867	-0.108841	0.729561	0.0271835	0.0271835	0.999908	0.166692	0.999928	0.313803	0.321518	0.0352776	0.313803	0.0864996	33.9638	29.0363	45.8278	44.693	27.2029	35.2939	27.2957	28.3972
ENSMUSG00000024598	Fbn2	Mus musculus fibrillin 2 (Fbn2), mRNA.	0.210904	-0.369994	0.0168563	0.210904	0.1062	0.0569948	0.172551	0.999908	0.0569948	0.999928	0.136612	0.148359	0.278829	0.136612	0.392958	183.367	178.138	182.307	225.139	177.424	180.067	163.255	177.237
ENSMUSG00000024600	Slc27a6	Mus musculus solute carrier family 27 (fatty acid transporter), member 6 (Slc27a6), mRNA.	-0.239795	1.45595	NA	-0.239795	NA	1.08291	1.08291	NA	-1.33693	NA	-0.584444	-0.584444	NA	0.930123	NA	0.0699635	0	0.489745	0	0	0	0	0
ENSMUSG00000024601	Isoc1	Mus musculus isochorismatase domain containing 1 (Isoc1), mRNA.	-0.445193	1.24329	0.00992924	-0.445193	0.493657	0.355128	0.355128	0.999908	0.5423	0.999928	0.132265	0.132265	0.763346	0.367112	0.421102	5.76245	3.47548	8.86367	6.55035	4.65354	9.83811	3.47484	3.48109
ENSMUSG00000024603	Dctn4	Mus musculus dynactin 4 (Dctn4), transcript variant 1, mRNA.	0.221271	-0.243945	0.182573	0.221271	0.110005	-0.0392667	0.234888	0.999908	-0.0392667	0.999928	0.110098	0.200456	0.219647	0.110098	0.519894	300.815	283.316	334.988	341.652	268.049	313.649	300.813	263.24
ENSMUSG00000024604	Rbm22	Mus musculus RNA binding motif protein 22 (Rbm22), mRNA.	0.0951054	0.178961	0.577417	0.0951054	0.818309	-0.0304678	-0.0304678	0.999908	0.0829683	0.999928	-0.00278567	0.0375599	0.888815	-0.00278567	0.994524	66.4938	70.8458	65.7947	88.618	56.5207	90.3044	40.2059	53.1683
ENSMUSG00000024608	Rps14	Mus musculus ribosomal protein S14 (Rps14), mRNA.	-0.00593422	-0.28517	0.137001	-0.00593422	0.984602	-0.0756152	-0.0756152	0.999908	-0.0995398	0.999928	-0.0665586	-0.123482	0.404744	-0.0665586	0.617108	1805.98	1843.91	2018.91	1948.09	1675.72	1936.31	1648.77	1570.13
ENSMUSG00000024610	Cd74	Mus musculus CD74 antigen (invariant polypeptide of major histocompatibility complex, class II antigen-associated) (Cd74), transcript variant 2, mRNA.	0.824687	0.824687	0.161536	-0.923666	0.163605	-0.281659	-0.281659	0.999908	0.437608	0.999928	-0.0695811	-0.0695811	0.885272	-0.0905384	0.908794	6.95861	6.0642	5.52198	8.74735	4.91848	7.71774	4.71448	11.0259
ENSMUSG00000024613	Tcof1	Mus musculus treacle ribosome biogenesis factor 1 (Tcof1), transcript variant 2, mRNA.	0.0286496	-0.231687	0.254344	0.0286496	0.92255	-0.0573098	-0.0573098	0.999908	-0.060887	0.999928	-0.178559	-0.295664	0.0168781	-0.178559	0.261324	151.79	150.521	140.012	170.146	157.916	145.533	141.845	156.559
ENSMUSG00000024614	Tmx3	Mus musculus thioredoxin-related transmembrane protein 3 (Tmx3), mRNA.	-0.0699343	-0.0699343	0.829867	-0.178843	0.629223	0.108905	-0.113869	0.999908	0.108905	0.999928	0.371869	0.371869	0.102074	0.380254	0.105552	8.98816	7.56666	11.9959	10.3788	7.85098	8.22583	7.47639	9.42242
ENSMUSG00000024617	Camk2a	Mus musculus calcium/calmodulin-dependent protein kinase II alpha (Camk2a), transcript variant 2, mRNA.	-0.422168	-0.422168	NA	-0.430962	NA	0.0469773	0.0469773	NA	0.250596	0.999928	-0.26806	-0.26806	NA	0.479653	NA	0.226787	0.652834	0.486247	0.104877	0.150684	0	0.112234	0.0806353
ENSMUSG00000024619	Cdx1	Mus musculus caudal type homeobox 1 (Cdx1), mRNA.	-0.638695	-0.638695	NA	-1.10161	NA	-0.476001	-0.476001	NA	-0.48373	NA	0.232484	0.232484	NA	-3.47347	NA	0.398324	0.708471	0.486804	0.323569	0.231459	0.565122	0	0.472842
ENSMUSG00000024620	Pdgfrb	Mus musculus platelet derived growth factor receptor, beta polypeptide (Pdgfrb), transcript variant 2, mRNA.	-0.199658	-0.457293	NA	-0.199658	0.878654	-0.0667004	0.479659	0.999908	-0.0667004	0.999928	-0.248604	-0.49879	NA	-0.248604	NA	0.444788	0	0.759811	0.578085	0.299302	0.239437	0.86737	0.369504
ENSMUSG00000024621	Csf1r	Mus musculus colony stimulating factor 1 receptor (Csf1r), mRNA.	0.339365	0.339365	NA	-0.709241	0.309616	-0.0896472	-0.897276	0.999908	-0.0896472	0.999928	0.0802619	0.0802619	NA	-0.456586	NA	0.742772	0.519881	0.744655	0.625995	0.663765	1.20638	0.668678	0.770062
ENSMUSG00000024622	Hmgxb3	Mus musculus HMG box domain containing 3 (Hmgxb3), transcript variant 2, mRNA.	-0.0721766	-0.0721766	0.683064	0.0942361	0.487258	0.0140614	0.0140614	0.999908	-0.0733366	0.999928	-0.166234	-0.228331	0.0158667	-0.166234	0.0734695	131.934	123.739	146.204	146.595	125.058	134.482	122.699	124.758
ENSMUSG00000024639	Gnaq	Mus musculus guanine nucleotide binding protein, alpha q polypeptide (Gnaq), mRNA.	-0.192399	0.772577	0.0114119	-0.192399	0.638251	0.0127433	0.0127433	0.999908	0.156023	0.999928	0.343723	0.418158	0.0656774	0.343723	0.212642	10.0007	9.26296	10.7587	12.8671	8.30063	12.8031	4.57589	11.4366
ENSMUSG00000024640	Psat1	Mus musculus phosphoserine aminotransferase 1 (Psat1), transcript variant 1, mRNA.	-0.469829	1.01715	0.0129107	-0.469829	0.218394	0.0852209	0.0852209	0.999908	0.174762	0.999928	0.368409	0.389811	0.299313	0.368409	0.351341	17.4172	18.9621	27.1193	21.0619	12.1865	21.2878	12.5204	8.78224
ENSMUSG00000024642	Tle4	Mus musculus transducin-like enhancer of split 4 (Tle4), transcript variant 2, mRNA.	-0.653395	1.14865	0.000819748	-0.653395	0.0689722	0.0700941	-0.302413	0.999908	0.0700941	0.999928	0.190862	0.232602	0.54193	0.190862	0.637547	9.92154	8.65636	13.3556	11.5742	7.18875	15.366	6.19064	7.11905
ENSMUSG00000024644	Cndp2	Mus musculus CNDP dipeptidase 2 (metallopeptidase M20 family) (Cndp2), transcript variant 1, mRNA.	0.0903791	-0.466826	0.00762007	0.0903791	0.764184	0.0117177	0.0117177	0.999908	-0.1441	0.999928	-0.018056	-0.018056	0.926976	-0.0653656	0.718052	165.591	170.468	176.839	166.469	161.419	165.249	159.442	159.253
ENSMUSG00000024645	Timm21	Mus musculus translocase of inner mitochondrial membrane 21 (Timm21), mRNA.	-0.0434877	-0.0434877	0.898584	0.147062	0.584663	0.0399844	0.158972	0.999908	0.0399844	0.999928	0.366419	0.369879	0.0312873	0.366419	0.0963511	37.1222	32.7417	47.8695	50.5431	30.6869	36.0478	32.6763	29.2902
ENSMUSG00000024646	Cyb5a	Mus musculus cytochrome b5 type A (microsomal) (Cyb5a), transcript variant 1, mRNA.	0.159046	-0.50829	0.0507642	0.159046	0.51316	-0.0494802	-0.0494802	0.999908	-0.117188	0.999928	0.0963772	0.0963772	0.606445	0.176291	0.423297	58.0125	66.7144	71.7778	62.3148	48.141	56.956	51.5206	48.6634
ENSMUSG00000024647	Cbln2	Mus musculus cerebellin 2 precursor protein (Cbln2), transcript variant 2, mRNA.	-0.0424222	-0.0424222	NA	-0.257946	NA	0.257661	0.257661	NA	-0.696033	NA	1.21895	-2.70915	NA	1.21895	NA	0.193069	0	0.474037	0.291287	0	0.58616	0	0
ENSMUSG00000024650	Slc22a6	Mus musculus solute carrier family 22 (organic anion transporter), member 6 (Slc22a6), mRNA.	0.0608612	0.0608612	NA	0.0953341	NA	-0.189555	-0.574005	NA	-0.189555	NA	-0.166437	-0.166437	NA	-0.346434	NA	0	0	0	0	0	0	0	0
ENSMUSG00000024653	Scgb1a1	Mus musculus secretoglobin, family 1A, member 1 (uteroglobin) (Scgb1a1), mRNA.	NA	NA	NA	NA	NA	0.79971	NA	NA	0.79971	NA	NA	NA	NA	NA	NA	0	0	0	0	0	0	0	0
ENSMUSG00000024654	Asrgl1	Mus musculus asparaginase like 1 (Asrgl1), mRNA.	0.09126	-0.460957	0.00679048	0.09126	0.761384	0.0285246	0.0285246	0.999908	-0.115925	0.999928	0.0226266	0.0358827	0.837345	0.0226266	0.919815	1915.91	1977.62	2080.18	1962.45	1786.77	1924.05	1917.9	1762.39
ENSMUSG00000024658	Gm9750		0.000276568	0.000276568	NA	0.0968519	0.936676	0.00528704	-0.24079	0.999908	0.00528704	0.999928	-0.824409	-0.824409	NA	-1.0684	NA	1.47031	1.62025	1.29152	1.02254	1.17456	1.00709	2.69104	1.48519
ENSMUSG00000024659	Anxa1	Mus musculus annexin A1 (Anxa1), mRNA.	0.339873	0.339873	NA	-0.766101	NA	-0.16422	-3.04171	NA	-0.16422	0.999928	-0.228241	-0.323571	NA	-0.228241	NA	0.500684	0.531739	1.09553	0	0.512312	0	0	1.3652
ENSMUSG00000024660	Incenp	Mus musculus inner centromere protein (Incenp), mRNA.	-0.0201535	-0.0238503	0.928418	-0.0201535	0.957628	0.0572185	0.12211	0.999908	0.0572185	0.999928	-0.0745877	-0.0745877	0.658936	-0.110717	0.576454	259.829	276.985	261.938	235.79	225.298	275.5	276.038	267.251
ENSMUSG00000024661	Fth1	Mus musculus ferritin heavy polypeptide 1 (Fth1), transcript variant 2, non-coding RNA.	-0.0413271	-0.474255	0.0230987	-0.0413271	0.915132	0.0551131	-0.14211	0.999908	0.0551131	0.999928	-0.198293	-0.346199	0.00831864	-0.198293	0.275363	923.878	796.722	865.019	1055.02	910.201	859.265	916.444	1064.48
ENSMUSG00000024663	Rab3il1	Mus musculus RAB3A interacting protein (rabin3)-like 1 (Rab3il1), transcript variant 2, mRNA.	-0.0113451	0.35208	0.3322	-0.0113451	0.988053	-0.0914222	-0.0914222	0.999908	-0.142132	0.999928	-0.525147	-0.562087	0.0185133	-0.525147	0.0648264	205.219	149.671	339.051	149.237	212.736	205.194	146.364	234.28
ENSMUSG00000024664	Fads3	Mus musculus fatty acid desaturase 3 (Fads3), mRNA.	-0.0464598	0.948746	0.0702589	-0.0464598	0.965765	-0.0136805	-0.0136805	0.999908	0.0787906	0.999928	-0.16245	-0.176609	0.721717	-0.16245	0.818823	2.36393	1.77769	3.89663	2.29081	2.33371	3.56832	1.29698	1.38338
ENSMUSG00000024665	Fads2	Mus musculus fatty acid desaturase 2 (Fads2), mRNA.	-0.174822	0.727357	0.0122695	-0.174822	0.665472	0.132365	0.132365	0.999908	0.256614	0.999928	0.00147678	0.00147678	0.996141	0.148701	0.657984	32.8705	30.1998	36.0919	47.1355	31.1151	40.3019	23.4082	21.8409
ENSMUSG00000024666	Tmem138	Mus musculus transmembrane protein 138 (Tmem138), transcript variant 2, mRNA.	-0.0525258	-0.0525258	0.835965	0.34576	0.0291679	0.146959	0.146959	0.999908	0.158121	0.999928	0.127812	0.133542	0.402186	0.127812	0.451814	65.8941	65.626	75.9603	75.5697	57.7617	59.2595	67.0178	60.0627
ENSMUSG00000024667	Tmem216	Mus musculus transmembrane protein 216 (Tmem216), transcript variant 3, mRNA.	-0.00452432	-0.00452432	0.989831	0.176592	0.518302	-0.0825235	-0.0825235	0.999908	-0.160075	0.999928	0.0087818	0.0279799	0.892998	0.0087818	0.978404	61.0177	52.2861	66.6587	89.1752	59.9679	63.6552	49.7297	45.6518
ENSMUSG00000024668	Sdhaf2	Mus musculus succinate dehydrogenase complex assembly factor 2 (Sdhaf2), mRNA.	0.191435	-0.202686	0.348472	0.191435	0.220285	-0.0429507	-0.103729	0.999908	-0.0429507	0.999928	0.0807135	0.117374	0.408159	0.0807135	0.693091	63.087	63.764	67.2116	75.7907	61.8562	55.4676	60.6811	56.8378
ENSMUSG00000024669	Cd5	Mus musculus CD5 antigen (Cd5), mRNA.	0.0309232	1.81293	NA	0.0309232	NA	-0.0647256	-0.0647256	NA	0.272921	NA	-0.125138	-0.885246	NA	-0.125138	NA	0.0553422	0	0	0	0	0	0	0.387396
ENSMUSG00000024670	Cd6	Mus musculus CD6 antigen (Cd6), transcript variant 2, mRNA.	0.932701	0.932701	NA	-1.62441	NA	-0.220208	-2.83796	NA	-0.220208	NA	0.272631	0.272631	NA	-2.18339	NA	0.185181	0.289387	0	0	0	0	0.381344	0.625532
ENSMUSG00000024672	Ms4a7	Mus musculus membrane-spanning 4-domains, subfamily A, member 7 (Ms4a7), transcript variant 1, mRNA.	0.138196	-0.351329	NA	0.138196	NA	-0.601748	-0.986198	NA	-0.601748	NA	-0.0372839	1.17289	NA	-0.0372839	NA	0	0	0	0	0	0	0	0
ENSMUSG00000024673	Ms4a1	Mus musculus membrane-spanning 4-domains, subfamily A, member 1 (Ms4a1), mRNA.	-0.334119	-0.334119	NA	-0.401813	NA	0.316363	0.316363	NA	0.726379	NA	0.377051	0.88162	NA	0.377051	NA	0.0620967	0	0.220507	0	0.21417	0	0	0
ENSMUSG00000024675	Ms4a4c	Mus musculus membrane-spanning 4-domains, subfamily A, member 4C (Ms4a4c), mRNA.	-0.720203	-0.754392	NA	-0.720203	NA	-0.458701	-0.458701	NA	0.658425	NA	-0.0418383	-0.0418383	NA	-0.442163	NA	0	0	0	0	0	0	0	0
ENSMUSG00000024677	Ms4a6b	Mus musculus membrane-spanning 4-domains, subfamily A, member 6B (Ms4a6b), mRNA.	0.353422	0.659426	NA	0.353422	0.825653	-0.0129943	-0.0129943	NA	0.558747	0.999928	0.0255541	0.0255541	NA	0.158653	NA	0.135439	0.206941	0.279896	0	0.461235	0	0	0
ENSMUSG00000024678	Ms4a4d	Mus musculus membrane-spanning 4-domains, subfamily A, member 4D (Ms4a4d), mRNA.	0.0875192	1.70027	NA	0.0875192	NA	-0.378241	-0.378241	NA	-1.00419	NA	0.233755	1.12204	NA	0.233755	NA	0	0	0	0	0	0	0	0
ENSMUSG00000024679	Ms4a6d	Mus musculus membrane-spanning 4-domains, subfamily A, member 6D (Ms4a6d), mRNA.	1.11465	1.30379	NA	1.11465	NA	-0.0246727	1.13586	NA	-0.0246727	NA	0.361159	0.361159	NA	1.20654	NA	0.144435	0	0.13345	0	0.101027	0	0.610691	0.165878
ENSMUSG00000024680	Ms4a2	Mus musculus membrane-spanning 4-domains, subfamily A, member 2 (Ms4a2), transcript variant 3, mRNA.	0.0953297	NA	NA	0.0953297	NA	1.37678	NA	NA	1.37678	NA	NA	NA	NA	NA	NA	0	0	0	0	0	0	0	0
ENSMUSG00000024681	Ms4a3	Mus musculus membrane-spanning 4-domains, subfamily A, member 3 (Ms4a3), mRNA.	NA	NA	NA	NA	NA	NA	NA	NA	NA	NA	NA	NA	NA	NA	NA	0	0	0	0	0	0	0	0
ENSMUSG00000024682	Gif	Mus musculus gastric intrinsic factor (Gif), mRNA.	-2.45582	-2.49052	NA	-2.45582	NA	-1.58529	-3.12666	NA	-1.58529	NA	-0.604861	-1.76776	NA	-0.604861	NA	0.0796862	0	0	0	0	0.557804	0	0
ENSMUSG00000024683	Mrpl16	Mus musculus mitochondrial ribosomal protein L16 (Mrpl16), mRNA.	-0.0374655	-0.302301	0.167084	-0.0374655	0.915797	0.165225	0.179359	0.999908	0.165225	0.999928	0.236949	0.309929	0.0136387	0.236949	0.129169	156.937	175.442	156.84	174.386	140.761	167.488	150.373	133.272
ENSMUSG00000024687	Osbp	Mus musculus oxysterol binding protein (Osbp), mRNA.	0.0971686	0.353375	0.0670709	0.0971686	0.665512	0.0986731	0.0986731	0.999908	0.141786	0.999928	0.0781484	0.104228	0.429449	0.0781484	0.664203	71.0277	63.121	98.9493	77.0092	64.3947	77.5068	51.1704	65.0416
ENSMUSG00000024691	Fam111a	Mus musculus family with sequence similarity 111, member A (Fam111a), transcript variant 2, mRNA.	1.52486	1.52486	NA	-1.73339	NA	0.293763	0.293763	NA	0.583359	NA	0.794	1.23787	NA	0.794	NA	0.0705993	0	0.102217	0.266483	0	0.125494	0	0
ENSMUSG00000024694	Keg1	Mus musculus kidney expressed gene 1 (Keg1), mRNA.	NA	NA	NA	NA	NA	0.79971	NA	NA	0.79971	NA	NA	NA	NA	NA	NA	0	0	0	0	0	0	0	0
ENSMUSG00000024695	Zfp91	Mus musculus zinc finger protein 91 (Zfp91), mRNA.	-0.0541596	-0.215152	0.161087	-0.0541596	0.839815	0.145834	0.209266	0.999908	0.145834	0.999928	0.275486	0.392294	0.0153475	0.275486	0.028407	395.47	403.311	448.056	455.634	345.62	399.85	373.562	342.26
ENSMUSG00000024696	Lpxn	Mus musculus leupaxin (Lpxn), transcript variant 1, mRNA.	0.127396	-0.545568	0.0204607	0.127396	0.598696	0.055786	0.055786	0.999908	-0.109133	0.999928	0.031481	0.031481	0.88563	-0.0727494	0.736093	331.342	350.387	317.64	333.011	320.366	325.929	367.475	304.587
ENSMUSG00000024697	Gna14	Mus musculus guanine nucleotide binding protein, alpha 14 (Gna14), mRNA.	-0.566313	1.12595	NA	-0.566313	NA	-0.0720269	-1.15762	NA	-0.0720269	0.999928	-0.0130077	-0.0130077	NA	-1.00045	NA	0.332108	0	0.646684	0.30739	0.166243	0.733992	0	0.470445
ENSMUSG00000024712	Rfk	Mus musculus riboflavin kinase (Rfk), mRNA.	-0.424834	0.424951	0.247846	-0.424834	0.135728	-0.00580949	-0.00580949	0.999908	0.0192792	0.999928	-0.155946	-0.155946	0.557889	-0.215867	0.528145	16.2604	13.6744	28.6181	16.7298	15.2003	18.6916	11.3053	9.60343
ENSMUSG00000024713	Pcsk5	Mus musculus proprotein convertase subtilisin/kexin type 5 (Pcsk5), transcript variant 2, mRNA.	0.337511	0.337511	NA	-0.892313	0.25681	-0.0419846	-0.41205	0.999908	-0.0419846	0.999928	-0.000641848	-0.345655	NA	-0.000641848	NA	0.522971	0.318142	0.807436	0.507297	0.560103	0.770109	0.280024	0.417686
ENSMUSG00000024725	Ostf1	Mus musculus osteoclast stimulating factor 1 (Ostf1), mRNA.	-0.363957	0.962766	0.0230987	-0.363957	0.419613	-0.0595599	-0.0595599	0.999908	0.203763	0.999928	0.25552	0.25552	0.510469	0.398931	0.275161	5.12155	5.48135	7.05653	5.72182	4.06108	6.28528	3.42811	3.81649
ENSMUSG00000024726	Carnmt1	Mus musculus carnosine N-methyltransferase 1 (Carnmt1), mRNA.	-0.139386	-0.153217	0.673419	-0.139386	0.757598	0.0758803	0.0758803	0.999908	-0.20082	0.999928	0.106864	0.28651	0.307715	0.106864	0.740364	50.102	47.0607	60.6403	66.5231	41.9481	54.216	37.6225	42.7036
ENSMUSG00000024727	Trpm6	Mus musculus transient receptor potential cation channel, subfamily M, member 6 (Trpm6), mRNA.	0.754217	1.06086	0.00251439	0.754217	0.0191584	0.4202	0.4202	0.999908	0.530887	NA	0.359064	0.359064	0.139042	0.406859	0.170841	13.0321	10.4389	24.2578	10.4017	13.6723	11.4501	9.67164	11.3325
ENSMUSG00000024728	1700025F22Rik	Mus musculus RIKEN cDNA 1700025F22 gene (1700025F22Rik), mRNA.	-0.015249	-0.16666	0.592949	-0.015249	0.977903	0.108607	0.314302	0.999908	0.108607	0.999928	0.413752	0.444471	0.0998039	0.413752	0.0851975	167.714	129.787	250.718	180.371	153.383	176.1	164.049	119.588
ENSMUSG00000024729	1700017D01Rik	Mus musculus RIKEN cDNA 1700017D01 gene (1700017D01Rik), mRNA.	-0.124559	-0.124559	0.60592	0.210735	0.216864	0.063818	0.295269	0.999908	0.063818	0.999928	0.148903	0.261802	0.254441	0.148903	0.472265	431.332	427.941	580.469	489.897	377.666	404.844	404.78	333.736
ENSMUSG00000024730	Ms4a8a	Mus musculus membrane-spanning 4-domains, subfamily A, member 8A (Ms4a8a), mRNA.	0.428724	-1.25048	NA	0.428724	0.754776	-0.1378	-0.1378	NA	0.281347	0.999928	0.227571	0.227571	NA	0.536983	NA	1.11237	2.45331	0.522703	3.01688	0.835057	0	0	0.958613
ENSMUSG00000024731	Ms4a10	Mus musculus membrane-spanning 4-domains, subfamily A, member 10 (Ms4a10), mRNA.	0.399489	0.43984	NA	0.399489	NA	-0.928704	-0.928704	NA	-2.27369	NA	-0.144117	-0.144117	NA	-1.69917	NA	0.220959	0	0	1.54672	0	0	0	0
ENSMUSG00000024732	Ccdc86	Mus musculus coiled-coil domain containing 86 (Ccdc86), mRNA.	-0.00499137	-0.328964	0.174602	-0.00499137	0.990213	-0.0538922	-0.0538922	0.999908	-0.12056	0.999928	-0.283437	-0.539328	0.000213621	-0.283437	0.111516	182.78	160.782	165.641	177.412	195.165	173.329	206.08	201.049
ENSMUSG00000024734	Zp1	Mus musculus zona pellucida glycoprotein 1 (Zp1), mRNA.	-0.077121	0.606763	NA	-0.077121	0.974256	0.0606647	-0.102124	NA	0.0606647	0.999928	-0.390168	0.438989	NA	-0.390168	NA	0.62237	0.925293	0	0	1.69631	0	1.73499	0
ENSMUSG00000024735	Prpf19	Mus musculus pre-mRNA processing factor 19 (Prpf19), transcript variant 3, mRNA.	0.059582	0.282209	0.145641	0.059582	0.856953	0.0414583	0.0414583	0.999908	0.0625006	0.999928	-0.0167273	-0.0167273	0.921763	0.157104	0.358614	166.446	162.68	172.505	209.585	160.31	166.417	138.591	155.032
ENSMUSG00000024736	Tmem132a	Mus musculus transmembrane protein 132A (Tmem132a), mRNA.	0.656462	0.656462	0.186177	-0.942501	0.146809	-0.0107158	-0.0107158	0.999908	0.127029	0.999928	-0.0920351	-0.0920351	0.854146	-0.116426	0.846967	3.19842	2.32118	3.50891	3.27844	2.22456	5.52636	1.66475	3.86473
ENSMUSG00000024737	Slc15a3	Mus musculus solute carrier family 15, member 3 (Slc15a3), mRNA.	0.0762263	-1.32524	NA	0.0762263	NA	-0.0645359	0.109452	NA	-0.0645359	0.999928	0.258374	0.258374	NA	-0.491375	NA	0.46679	0.422854	0.3464	1.69866	0.280479	0.223813	0.295324	0
ENSMUSG00000024738	Pga5	Mus musculus pepsinogen 5, group I (Pga5), mRNA.	-0.248882	-0.923113	NA	-0.248882	NA	0.0533172	-1.12945	NA	0.0533172	0.999928	-0.607158	-1.1498	NA	-0.607158	NA	0.14256	0	0.997921	0	0	0	0	0
ENSMUSG00000024740	Ddb1	Mus musculus damage specific DNA binding protein 1 (Ddb1), mRNA.	0.163688	-0.19515	0.215402	0.163688	0.182358	-0.0241372	0.0626567	0.999908	-0.0241372	0.999928	0.0864204	0.122826	0.26742	0.0864204	0.591313	913.809	898.977	964.363	1117.53	847.633	943.985	833.004	791.176
ENSMUSG00000024742	Fen1	Mus musculus flap structure specific endonuclease 1 (Fen1), transcript variant 1, mRNA.	-0.48534	1.06689	0.000960965	-0.48534	0.235276	-0.013794	-0.013794	0.999908	0.100579	0.999928	0.201594	0.216881	0.535507	0.201594	0.623306	28.3529	27.9203	40.1734	26.4766	22.6221	41.6627	15.4807	24.135
ENSMUSG00000024743	Syt7	Mus musculus synaptotagmin VII (Syt7), transcript variant 1, mRNA.	-0.522857	1.25736	1.05488e-05	-0.522857	0.0186207	0.108149	-0.30016	0.999908	0.108149	0.999928	-0.0345458	-0.0345458	0.933146	-0.156567	0.72085	10.2571	5.94039	7.5537	19.8252	9.86863	8.87872	9.79918	9.93382
ENSMUSG00000024747	Aldh1a7	Mus musculus aldehyde dehydrogenase family 1, subfamily A7 (Aldh1a7), mRNA.	0.512805	1.56009	NA	0.512805	NA	-0.465853	-0.465853	NA	-0.490911	NA	0.282929	0.912845	NA	0.282929	NA	0.168589	0	0.44741	0.252297	0	0.480411	0	0
ENSMUSG00000024749	Tmc1	Mus musculus transmembrane channel-like gene family 1 (Tmc1), mRNA.	-0.0826782	-0.0826782	0.821676	0.185655	0.530242	0.0751565	0.167515	0.999908	0.0751565	0.999928	0.177143	0.204676	0.387326	0.177143	0.548198	14.7601	12.4882	24.2633	13.6676	11.5781	15.3695	12.8957	13.0583
ENSMUSG00000024750	Zfand5	Mus musculus zinc finger, AN1-type domain 5 (Zfand5), mRNA.	-0.0424671	-0.0424671	0.892656	-0.216206	0.295489	0.0196138	-0.120021	0.999908	0.0196138	0.999928	0.0454235	0.0750454	0.728066	0.0454235	0.862233	62.2455	56.6997	66.1738	93.2675	55.6329	71.1603	41.8425	50.9409
ENSMUSG00000024754	Tmem2	Mus musculus transmembrane protein 2 (Tmem2), transcript variant 2, mRNA.	-0.314787	0.639778	0.171397	-0.314787	0.546366	0.0798845	0.0798845	0.999908	0.243902	0.999928	0.137227	0.137227	0.765044	0.235994	0.64132	3.32216	3.32772	4.48604	4.20442	2.9468	4.78108	1.41165	2.09742
ENSMUSG00000024757	Slc22a19	Mus musculus solute carrier family 22 (organic anion transporter), member 19 (Slc22a19), mRNA.	0.145293	-0.351329	NA	0.145293	NA	-0.0246724	1.48245	NA	-0.0246724	NA	0.674315	1.80202	NA	0.674315	NA	0.0146765	0	0	0	0.102735	0	0	0
ENSMUSG00000024758	Rtn3	Mus musculus reticulon 3 (Rtn3), transcript variant 4, mRNA.	0.10247	-0.253183	0.111025	0.10247	0.592638	0.00497029	0.173216	0.999908	0.00497029	0.999928	0.0717144	0.230469	0.0959948	0.0717144	0.651443	388.551	352.47	455.447	413.064	358.669	372.924	401.176	366.109
ENSMUSG00000024759	Atl3	Mus musculus atlastin GTPase 3 (Atl3), transcript variant 1, mRNA.	-0.27114	0.457082	0.232016	-0.27114	0.511485	0.0806324	-0.186839	0.999908	0.0806324	0.999928	-0.121518	-0.165558	0.572848	-0.121518	0.746027	26.5996	20.0747	44.7436	24.1834	20.0115	25.4779	14.9491	36.7569
ENSMUSG00000024761	Gm16437		-0.383117	-0.448027	NA	-0.383117	0.627238	-0.176098	-0.176098	0.999908	-0.486105	0.999928	0.00763194	0.00763194	NA	-0.312883	NA	39.7504	37.2612	42.7333	42.9097	37.1552	31.6731	44.1112	42.4091
ENSMUSG00000024764	Naa40	Mus musculus N(alpha)-acetyltransferase 40, NatD catalytic subunit (Naa40), mRNA.	0.217491	-0.272833	0.143129	0.217491	0.124484	0.0311239	0.0311239	0.999908	-0.0875264	0.999928	-0.0553732	-0.0553732	0.667687	-0.16597	0.279958	448.252	459.57	416.506	514.9	434.316	433.466	433.823	445.196
ENSMUSG00000024766	Lipo3	Mus musculus lipase, member O3 (Lipo3), mRNA.	-0.318758	0.433683	0.449737	-0.318758	0.571183	0.0235632	-0.161194	0.999908	0.0235632	0.999928	0.594397	0.594397	0.0919511	0.667426	0.0920635	10.2741	10.751	16.358	15.5858	5.57536	9.39552	5.90393	8.34947
ENSMUSG00000024767	Otub1	Mus musculus OTU domain, ubiquitin aldehyde binding 1 (Otub1), mRNA.	-0.0226295	-0.0226295	0.912774	0.109443	0.525854	0.0333886	0.0669067	0.999908	0.0333886	0.999928	-0.0421895	-0.073518	0.558931	-0.0421895	0.800188	196.139	192.973	194.855	226.533	177.232	207.955	185.973	187.45
ENSMUSG00000024768	Lipf	Mus musculus lipase, gastric (Lipf), mRNA.	-0.156588	0.607097	NA	-0.156588	0.915106	0.74505	-0.751733	0.999908	0.74505	0.999928	0.0439019	-0.435503	NA	0.0439019	NA	3.25703	3.28043	9.74236	3.15197	2.01152	1.75224	0	2.86071
ENSMUSG00000024769	Cdc42bpg	Mus musculus CDC42 binding protein kinase gamma (DMPK-like) (Cdc42bpg), mRNA.	-0.0189089	-0.0189089	0.943865	0.0608469	0.881924	0.007406	-0.0417875	0.999908	0.007406	0.999928	-0.19505	-0.347662	0.0279014	-0.19505	0.305408	57.7384	55.3091	50.8738	72.8922	56.1684	56.1174	53.6435	59.1643
ENSMUSG00000024770	Lipn	Mus musculus lipase, family member N (Lipn), mRNA.	NA	NA	NA	NA	NA	NA	NA	NA	NA	NA	NA	NA	NA	NA	NA	0	0	0	0	0	0	0	0
ENSMUSG00000024771	Lipk	Mus musculus lipase, family member K (Lipk), transcript variant 2, mRNA.	-0.720534	-0.754367	NA	-0.720534	NA	-0.458766	-0.458766	NA	-1.00414	NA	0.42316	0.42316	NA	0.862469	NA	0.0272303	0	0	0	0.190612	0	0	0
ENSMUSG00000024772	Ehd1	Mus musculus EH-domain containing 1 (Ehd1), mRNA.	0.0963878	-0.41655	0.101214	0.0963878	0.744379	0.0851706	0.0851706	0.999908	-0.1492	0.999928	-0.367189	-0.404717	0.0272355	-0.367189	0.0472134	920.1	834.568	1002.98	832.214	929.526	831.644	1037.43	972.336
ENSMUSG00000024773	Atg2a	Mus musculus autophagy related 2A (Atg2a), mRNA.	0.176339	-0.288241	0.227367	0.176339	0.431393	-0.0591818	0.070373	0.999908	-0.0591818	0.999928	-0.317938	-0.368712	0.023836	-0.317938	0.0535046	295.194	281.441	263.423	309.695	302.407	266.751	324.103	318.539
ENSMUSG00000024774	Ankrd22	Mus musculus ankyrin repeat domain 22 (Ankrd22), mRNA.	-0.138141	-0.138141	NA	-0.425715	0.741589	0.0293517	0.0293517	0.999908	0.25826	0.999928	-0.374225	-0.374225	NA	-0.422318	NA	1.5557	1.09268	4.01562	1.03198	1.57581	1.12404	1.05386	0.99589
ENSMUSG00000024776	Stambpl1	Mus musculus STAM binding protein like 1 (Stambpl1), transcript variant 6, mRNA.	0.191985	0.476622	0.303283	0.191985	0.765116	0.660055	0.683413	0.999908	0.660055	0.999928	0.27154	0.27154	0.39227	0.32988	0.374452	44.693	23.1695	93.259	33.7165	57.7647	45.5303	30.7026	28.7073
ENSMUSG00000024777	Ppp2r5b	Mus musculus protein phosphatase 2, regulatory subunit B', beta (Ppp2r5b), mRNA.	-0.0315919	0.694836	0.00799499	-0.0315919	0.957628	0.0933241	0.0933241	0.999908	0.120242	0.999928	0.133918	0.133918	0.615529	0.147229	0.636282	13.143	11.7972	13.3379	14.9228	13.8511	13.5293	10.2661	14.2962
ENSMUSG00000024778	Fas	Mus musculus Fas (TNF receptor superfamily member 6) (Fas), transcript variant 2, mRNA.	0.410622	0.992263	NA	0.410622	NA	-0.0246741	-0.986198	NA	-0.0246741	NA	-0.0977352	-0.0977352	NA	-0.758627	NA	0.0648907	0	0	0.454236	0	0	0	0
ENSMUSG00000024780	Cdc37l1	Mus musculus cell division cycle 37-like 1 (Cdc37l1), transcript variant 2, mRNA.	0.0660966	-0.209585	0.322013	0.0660966	0.798821	0.035902	0.035902	0.999908	0.188031	0.999928	0.272117	0.310501	0.0499956	0.272117	0.0681819	120.164	105.118	128.312	162.886	110.425	106.761	97.9995	129.648
ENSMUSG00000024781	Lipa	Mus musculus lysosomal acid lipase A (Lipa), transcript variant 2, mRNA.	0.00941549	0.00941549	NA	-1.01792	NA	-0.407096	-0.407096	NA	-0.584945	NA	0.225728	0.225728	NA	-1.6979	NA	0.286002	0.596403	0.592412	0	0.134461	0.542785	0	0.135953
ENSMUSG00000024782	Ak3	Mus musculus adenylate kinase 3 (Ak3), mRNA.	0.176097	-0.362524	0.115454	0.176097	0.385459	-0.0430764	0.224403	0.999908	-0.0430764	0.999928	0.238495	0.269369	0.189138	0.238495	0.176997	46.7075	42.1112	66.6791	51.2971	48.0241	48.402	42.1079	28.3297
ENSMUSG00000024784	Gpha2	Mus musculus glycoprotein hormone alpha 2 (Gpha2), mRNA.	-0.239126	-0.239126	NA	0.383737	0.68052	0.279267	0.279267	0.999908	0.425631	0.999928	-0.0666267	-0.0666267	NA	-0.440655	NA	2.37934	2.2028	5.02337	0	1.58703	4.27792	0	3.56425
ENSMUSG00000024785	Rcl1	Mus musculus RNA terminal phosphate cyclase-like 1 (Rcl1), mRNA.	-0.563803	0.782829	0.0437135	-0.563803	0.184877	0.0903061	-0.152247	0.999908	0.0903061	0.999928	-0.0124631	-0.0124631	0.977074	0.163294	0.691988	12.9265	11.4643	18.9384	18.0384	7.76908	16.481	8.76061	9.03333
ENSMUSG00000024786	Majin	Mus musculus membrane anchored junction protein (Majin), mRNA.	-0.101384	-0.101384	0.671899	0.178507	0.376319	0.0203092	0.0203092	0.999908	0.0323426	0.999928	0.00371281	0.00371281	0.982783	0.00521014	0.986909	124.806	117.889	116.809	164.345	109.58	126.926	109.938	128.157
ENSMUSG00000024787	Snx15	Mus musculus sorting nexin 15 (Snx15), mRNA.	0.0580975	-0.155536	0.613771	0.0580975	0.878246	0.013051	-0.147518	0.999908	0.013051	0.999928	-0.138367	-0.285654	0.147397	-0.138367	0.586179	74.7027	69.3409	68.1101	84.351	69.9172	69.8743	79.1239	82.2022
ENSMUSG00000024789	Jak2	Mus musculus Janus kinase 2 (Jak2), transcript variant 2, mRNA.	-0.721393	1.19133	0.00381843	-0.721393	0.047054	-0.0355429	-0.0355429	0.999908	0.199465	0.999928	0.482453	0.575447	0.171054	0.482453	0.182329	4.15263	3.86162	5.41765	5.86287	3.31008	5.92718	2.15388	2.53517
ENSMUSG00000024790	Sac3d1	Mus musculus SAC3 domain containing 1 (Sac3d1), mRNA.	0.0342269	-0.545524	0.0597319	0.0342269	0.94856	0.0434796	0.0434796	0.999908	-0.155982	0.999928	-0.546848	-0.587886	0.0160126	-0.546848	0.0150452	173.511	160.301	155.088	164.321	182.887	153.096	203.152	195.736
ENSMUSG00000024791	Cdca5	Mus musculus cell division cycle associated 5 (Cdca5), mRNA.	0.140575	-0.186106	0.354187	0.140575	0.414074	0.00394938	0.0504403	0.999908	0.00394938	0.999928	-0.0977223	-0.155878	0.223374	-0.0977223	0.517518	131.105	122.094	142.087	140.089	119.742	134.184	136.193	123.349
ENSMUSG00000024792	Zfpl1	Mus musculus zinc finger like protein 1 (Zfpl1), transcript variant 1, mRNA.	0.19626	-0.364141	0.112796	0.19626	0.346154	0.0371276	0.0371276	0.999908	-0.0674551	0.999928	-0.273163	-0.274667	0.057792	-0.273163	0.117986	187.04	186.694	177.705	201.501	173.142	169.847	208.143	192.242
ENSMUSG00000024793	Tnfrsf25	Mus musculus tumor necrosis factor receptor superfamily, member 25 (Tnfrsf25), transcript variant 2, mRNA.	-0.726581	1.26519	NA	-0.726581	NA	0.693347	0.693347	NA	1.00981	0.999928	0.150447	0.150447	NA	1.04545	NA	0.312528	1.06414	0.472766	0	0.65079	0	0	0
ENSMUSG00000024795	Kif20b	Mus musculus kinesin family member 20B (Kif20b), mRNA.	0.0207036	0.0207036	0.940638	-0.165569	0.58873	0.0694997	0.0694997	0.999908	0.113896	0.999928	0.51097	0.588645	0.000889959	0.51097	0.00122952	71.8433	64.9544	90.2296	82.8308	55.369	75.8914	63.9748	69.6524
ENSMUSG00000024797	Vps51	Mus musculus VPS51 GARP complex subunit (Vps51), mRNA.	-0.114821	0.359677	0.383824	-0.114821	0.818293	0.0516697	0.0516697	0.999908	0.142376	0.999928	0.187024	0.330564	0.215725	0.187024	0.608482	98.7662	46.6578	85.2048	143.168	107.741	114.701	113.252	80.6403
ENSMUSG00000024798	Htr7	Mus musculus 5-hydroxytryptamine (serotonin) receptor 7 (Htr7), transcript variant 6, mRNA.	0.161129	0.161129	NA	-1.80494	NA	-0.0281126	0.331207	NA	-0.0281126	NA	0.535136	0.886188	NA	0.535136	NA	0.0726763	0	0.127661	0	0	0	0	0.381072
ENSMUSG00000024799	Tm7sf2	Mus musculus transmembrane 7 superfamily member 2 (Tm7sf2), mRNA.	-0.12889	-0.12889	0.670316	0.166081	0.614321	0.121134	0.30052	0.999908	0.121134	0.999928	0.0200488	0.0200488	0.943423	-0.0553678	0.854232	152.273	169.529	152.156	164.912	146.923	110.263	122.204	199.928
ENSMUSG00000024800	Rpp30	Mus musculus ribonuclease P/MRP 30 subunit (Rpp30), mRNA.	-0.00291321	-0.00291321	0.993285	0.114257	0.716547	-0.0453024	0.0875778	0.999908	-0.0453024	0.999928	0.295731	0.451038	0.0600448	0.295731	0.17341	139.929	150.139	159.945	181.413	123.312	159.33	107.982	97.3794
ENSMUSG00000024803	Ankrd1	Mus musculus ankyrin repeat domain 1 (cardiac muscle) (Ankrd1), mRNA.	0.0608612	0.0608612	NA	-0.729058	NA	-0.189555	-0.574005	NA	-0.189555	NA	0.314457	0.314457	NA	-0.346434	NA	0	0	0	0	0	0	0	0
ENSMUSG00000024805	Pcgf5	Mus musculus polycomb group ring finger 5 (Pcgf5), mRNA.	-0.0781502	-0.136509	0.679621	-0.0781502	0.874188	-0.0177024	-0.118055	0.999908	-0.0177024	0.999928	0.3464	0.3464	0.11726	0.413371	0.106139	160.137	164.249	181.342	276.99	116.741	153.158	116.048	112.427
ENSMUSG00000024806	Mlana	Mus musculus melan-A (Mlana), mRNA.	1.40077	1.40077	NA	1.50564	NA	1.12152	1.12152	NA	1.80391	NA	0.314457	0.314457	NA	2.65656	NA	0	0	0	0	0	0	0	0
ENSMUSG00000024807	Syvn1	Mus musculus synovial apoptosis inhibitor 1, synoviolin (Syvn1), transcript variant 2, mRNA.	0.173676	-0.324685	0.284733	0.173676	0.580224	0.0181859	0.0960211	0.999908	0.0181859	0.999928	-0.270331	-0.270331	0.225946	-0.385386	0.0865702	405.331	392.327	310.851	420.576	394.335	361.032	437.533	520.663
ENSMUSG00000024810	Il33	Mus musculus interleukin 33 (Il33), transcript variant 1, mRNA.	-0.0881848	-0.588926	0.0784048	-0.0881848	0.827954	-0.106901	-0.223529	0.999908	-0.106901	0.999928	0.196706	0.26485	0.313618	0.196706	0.445058	13.0334	13.0499	13.1755	15.4995	11.1721	15.0724	11.0735	12.1908
ENSMUSG00000024811	Tnks2	Mus musculus tankyrase, TRF1-interacting ankyrin-related ADP-ribose polymerase 2 (Tnks2), mRNA.	-0.535979	0.980738	0.0234818	-0.535979	0.204112	0.166219	-0.343954	0.999908	0.166219	0.999928	0.37301	0.447535	0.17768	0.37301	0.304551	14.8611	14.5137	23.4073	19.8675	11.2278	19.32	6.32434	9.36743
ENSMUSG00000024812	Tjp2	Mus musculus tight junction protein 2 (Tjp2), transcript variant 1, mRNA.	0.0979002	0.0979002	0.829945	-0.200139	0.578139	-0.0120249	-0.0120249	0.999908	-0.253515	0.999928	-0.536502	-0.866172	0.000176746	-0.536502	0.0677431	31.9407	26.0631	55.2589	22.6451	37.0209	27.9047	26.0579	28.6347
ENSMUSG00000024815	Trpd52l3	Mus musculus tumor protein D52-like 3 (Trpd52l3), mRNA.	0.193097	-0.347486	0.0276449	0.193097	0.259105	-0.0730995	0.152669	0.999908	-0.0730995	0.999928	0.0543644	0.190474	0.235335	0.0543644	0.742571	309.235	300.28	343.44	356.655	285.928	309.624	301.759	266.957
ENSMUSG00000024816	Frmd8	Mus musculus FERM domain containing 8 (Frmd8), mRNA.	0.0830164	-0.552506	0.0537283	0.0830164	0.845247	0.032183	0.032183	0.999908	-0.133896	0.999928	-0.317087	-0.317087	0.174403	-0.435368	0.0371509	311.04	304.179	267.068	283.45	318.447	283.906	393.674	326.556
ENSMUSG00000024817	Uhrf2	Mus musculus ubiquitin-like, containing PHD and RING finger domains 2 (Uhrf2), mRNA.	0.0266963	0.187313	0.475391	0.0266963	0.94455	0.0156222	0.0156222	0.999908	0.218981	0.999928	0.38515	0.399084	0.0114417	0.38515	0.03645	32.4939	28.4464	34.2697	45.0517	27.2561	38.2576	26.3608	27.8148
ENSMUSG00000024818	Slc25a45	Mus musculus solute carrier family 25, member 45 (Slc25a45), transcript variant 1, mRNA.	-0.215753	-0.215753	NA	-0.472769	0.58873	-0.0331851	-0.0331851	0.999908	-0.34394	0.999928	0.1112	-0.575624	NA	0.1112	NA	1.28392	0.704552	1.3011	1.59082	0.931723	0.543401	1.86657	2.04932
ENSMUSG00000024824	Rad9a	Mus musculus RAD9 checkpoint clamp component A (Rad9a), mRNA.	0.180067	-0.191165	0.519664	0.180067	0.495581	-0.051769	0.137587	0.999908	-0.051769	0.999928	-0.114275	-0.114275	0.561052	-0.240708	0.276045	63.9047	72.8841	56.2917	65.0807	60.248	60.3887	73.607	58.8319
ENSMUSG00000024826	Dpf2	Mus musculus D4, zinc and double PHD fingers family 2 (Dpf2), transcript variant 2, mRNA.	-0.0693286	-0.0693286	0.760655	0.0901381	0.698468	-0.0719377	-0.0719377	0.999908	-0.0789096	0.999928	-0.226191	-0.226191	0.0572234	-0.314542	0.055763	314.887	305.105	310.777	320.155	291.185	322.023	329.993	324.968
ENSMUSG00000024827	Gldc	Mus musculus glycine decarboxylase (Gldc), mRNA.	0.299289	-0.399504	0.169116	0.299289	0.224804	0.0317176	0.267463	0.999908	0.0317176	0.999928	0.133295	0.133295	0.583462	0.156297	0.541429	27.0135	29.0483	28.3613	28.1166	25.8155	29.1939	29.3047	19.2538
ENSMUSG00000024829	Mrpl21	Mus musculus mitochondrial ribosomal protein L21 (Mrpl21), transcript variant 2, mRNA.	-0.02667	-0.0788102	0.796962	-0.02667	0.949036	0.0131466	0.0131466	0.999908	-0.0490738	0.999928	-0.00104435	-0.061296	0.784478	-0.00104435	0.998155	74.9305	64.2311	88.655	98.7845	64.8801	84.2116	56.0681	67.6834
ENSMUSG00000024830	Rps6kb2	Mus musculus ribosomal protein S6 kinase, polypeptide 2 (Rps6kb2), transcript variant 1, mRNA.	-0.0161442	0.737397	0.00946374	-0.0161442	0.98053	-0.00633653	-0.00633653	0.999908	0.141058	0.999928	-0.0143614	-0.17562	0.435799	-0.0143614	0.976383	16.7156	16.6263	17.0822	23.2413	14.8178	18.7589	11.3982	15.0849
ENSMUSG00000024831	Ighmbp2	Mus musculus immunoglobulin mu binding protein 2 (Ighmbp2), mRNA.	0.120062	-0.364503	0.137704	0.120062	0.68886	-0.0199141	0.107907	0.999908	-0.0199141	0.999928	-0.11951	-0.130251	0.486675	-0.11951	0.569567	83.7467	88.2292	75.6266	88.1114	80.7772	86.0472	95.0921	72.3435
ENSMUSG00000024833	Pola2	Mus musculus polymerase (DNA directed), alpha 2 (Pola2), transcript variant 2, mRNA.	0.182964	-0.25046	0.217211	0.182964	0.273238	-0.0360411	0.0757316	0.999908	-0.0360411	0.999928	-0.0117724	-0.109633	0.467218	-0.0117724	0.959898	215.351	206.752	216.589	243.7	202.634	199.907	229.222	208.655
ENSMUSG00000024835	Coro1b	Mus musculus coronin, actin binding protein 1B (Coro1b), mRNA.	0.173569	-0.213622	0.296102	0.173569	0.421321	-0.0691046	0.139569	0.999908	-0.0691046	0.999928	-0.137147	-0.215915	0.156084	-0.137147	0.433782	296.768	293.924	273.214	326.106	292.716	290.107	305.304	296.003
ENSMUSG00000024837	Dmrt1	Mus musculus doublesex and mab-3 related transcription factor 1 (Dmrt1), mRNA.	-0.762039	1.064	0.00133384	-0.762039	0.0639026	0.043325	0.043325	0.999908	0.197758	0.999928	0.112071	0.112071	0.791144	0.167745	0.679443	81.9851	80.4049	111.935	86.3494	66.9792	124.128	44.0551	60.0444
ENSMUSG00000024841	Eif1ad	Mus musculus eukaryotic translation initiation factor 1A domain containing (Eif1ad), mRNA.	-0.0293978	-0.154855	0.438868	-0.0293978	0.951899	0.0144888	0.0825339	0.999908	0.0144888	0.999928	0.00127322	-0.0848805	0.489396	0.00127322	0.996585	94.5408	89.8314	108.502	101.996	89.7426	95.5693	95.0704	81.073
ENSMUSG00000024842	Cabp4	Mus musculus calcium binding protein 4 (Cabp4), mRNA.	0.800719	2.70042	NA	0.800719	NA	1.29982	1.29982	NA	2.0619	NA	0.931814	0.931814	NA	2.19584	NA	0.0976633	0	0	0	0	0.683642	0	0
ENSMUSG00000024843	Chka	Mus musculus choline kinase alpha (Chka), transcript variant 3, mRNA.	0.0733894	-0.388955	0.0370614	0.0733894	0.729624	-0.0301515	0.0578972	0.999908	-0.0301515	0.999928	-0.0353364	-0.0353364	0.823639	-0.0686523	0.71069	473.369	415.689	426.823	614.656	395.21	431.486	537.085	492.626
ENSMUSG00000024844	Banf1	Mus musculus barrier to autointegration factor 1 (Banf1), transcript variant 4, non-coding RNA.	0.0543428	-0.0990303	0.623606	0.0543428	0.855602	-0.0172631	-0.135177	0.999908	-0.0172631	0.999928	-0.00789586	-0.215161	0.0786429	-0.00789586	0.977229	401.912	399.848	392.409	468.664	384.744	414.187	354.192	399.341
ENSMUSG00000024845	Tmem134	Mus musculus transmembrane protein 134 (Tmem134), transcript variant 1, mRNA.	0.021667	-0.245597	0.338678	0.021667	0.965591	-0.074937	-0.116651	0.999908	-0.074937	0.999928	-0.344766	-0.503194	0.000739654	-0.344766	0.0243552	118.228	113.18	122.354	128.846	103.272	108.914	126.151	124.88
ENSMUSG00000024846	Cst6	Mus musculus cystatin E/M (Cst6), mRNA.	-2.12317	-2.15992	NA	-2.12317	NA	0.244564	0.244564	NA	-0.691348	NA	0.557063	0.557063	NA	-0.62275	NA	0.169855	0.476735	0.381365	0	0	0	0.330888	0
ENSMUSG00000024847	Aip	Mus musculus aryl-hydrocarbon receptor-interacting protein (Aip), transcript variant 2, mRNA.	0.00398054	-0.0851725	0.739369	0.00398054	0.993159	0.012126	0.012126	0.999908	0.0636631	0.999928	-0.0269664	-0.174723	0.270078	-0.0269664	0.914525	70.8781	74.735	74.899	70.8611	65.8822	84.8393	63.8945	61.0347
ENSMUSG00000024851	Pitpnm1	Mus musculus phosphatidylinositol transfer protein, membrane-associated 1 (Pitpnm1), transcript variant 1, mRNA.	0.0813055	-0.122172	0.656512	0.0813055	0.786595	0.0743308	0.0743308	0.999908	0.0771448	0.999928	-0.397039	-0.41455	0.0119781	-0.397039	0.00824212	60.0474	59.9293	61.0585	58.5854	61.254	63.2009	54.8849	61.4184
ENSMUSG00000024853	Sf3b2	Mus musculus splicing factor 3b, subunit 2 (Sf3b2), mRNA.	-0.0345912	-0.481991	0.0223709	-0.0345912	0.923997	-0.104343	-0.104343	0.999908	-0.167196	0.999928	-0.20019	-0.259888	0.049894	-0.20019	0.280607	1111.54	1180.99	1124.27	1090.98	1101.95	1034.96	1171.66	1075.99
ENSMUSG00000024854	Pold4	Mus musculus polymerase (DNA-directed), delta 4 (Pold4), transcript variant 2, non-coding RNA.	-0.256663	-1.03039	NA	-0.256663	0.776444	-0.121903	-0.121903	0.999908	-0.163378	0.999928	-0.698999	-0.698999	NA	-0.887878	NA	4.65677	7.97903	2.53465	4.56998	2.67065	5.44561	5.69058	3.70696
ENSMUSG00000024855	Pacs1	Mus musculus phosphofurin acidic cluster sorting protein 1 (Pacs1), mRNA.	0.0675426	-0.319677	0.189465	0.0675426	0.841318	0.0324533	0.0324533	0.999908	-0.114848	0.999928	-0.289553	-0.289553	0.040191	-0.423893	0.0133696	722.058	697.735	720.345	687.399	730.583	649.494	811.691	757.15
ENSMUSG00000024856	Cdk2ap2	Mus musculus CDK2-associated protein 2 (Cdk2ap2), mRNA.	-0.505905	0.552536	0.0642927	-0.505905	0.0899387	0.059295	0.059295	0.999908	0.215062	0.999928	-0.164021	-0.316519	0.179494	-0.164021	0.636372	43.9969	38.3196	47.6361	50.9719	38.2531	62.6573	31.8241	38.3149
ENSMUSG00000024857	Cabp2	Mus musculus calcium binding protein 2 (Cabp2), transcript variant 3, mRNA.	NA	NA	NA	NA	NA	NA	NA	NA	NA	NA	NA	NA	NA	NA	NA	0	0	0	0	0	0	0	0
ENSMUSG00000024858	Grk2	Mus musculus G protein-coupled receptor kinase 2 (Grk2), transcript variant 1, mRNA.	-0.249348	1.11867	2.56799e-06	-0.249348	0.464734	-0.149527	-0.149527	0.999908	0.259121	0.999928	0.0506407	0.0506407	0.847268	0.153365	0.588237	36.2292	34.3896	45.5761	44.9276	29.0033	44.6879	25.0108	30.009
ENSMUSG00000024862	Klc2	Mus musculus kinesin light chain 2 (Klc2), transcript variant 1, mRNA.	0.0895496	-0.349928	0.115454	0.0895496	0.733498	-0.0265285	-0.0265285	0.999908	-0.0657642	0.999928	-0.163634	-0.296708	0.0251882	-0.163634	0.344523	594.456	606.292	535.207	651.516	570.163	564.273	607.006	626.747
ENSMUSG00000024863	Mbl2	Mus musculus mannose-binding lectin (protein C) 2 (Mbl2), mRNA.	0.20284	0.20284	NA	-1.74468	NA	-1.98557	-3.52883	NA	-1.98557	NA	-0.912364	-0.912364	NA	-1.25973	NA	0.413676	0	0	0	0	1.3409	1.1594	0.395424
ENSMUSG00000024866	Acy3	Mus musculus aspartoacylase (aminoacylase) 3 (Acy3), transcript variant 1, mRNA.	0.0347429	-0.246354	0.545504	0.0347429	0.94633	-0.0137255	0.168022	0.999908	-0.0137255	0.999928	-0.326676	-0.389606	0.114557	-0.326676	0.263806	17.6094	14.0152	21.9567	12.9267	20.3516	19.3898	16.6178	18.008
ENSMUSG00000024867	Pip5k1b	Mus musculus phosphatidylinositol-4-phosphate 5-kinase, type 1 beta (Pip5k1b), mRNA.	-0.0690283	0.484392	NA	-0.0690283	0.974762	-0.0162549	-0.0162549	NA	0.298363	0.999928	0.132449	0.132449	NA	-0.682388	NA	0.482039	0	0.610389	0	0.474534	1.50944	0	0.779905
ENSMUSG00000024868	Dkk1	Mus musculus dickkopf WNT signaling pathway inhibitor 1 (Dkk1), mRNA.	0.576782	0.576782	NA	-1.56955	NA	0.130267	0.13847	NA	0.130267	NA	-0.520592	-0.520592	NA	-1.18255	NA	0	0	0	0	0	0	0	0
ENSMUSG00000024869	Nudt8	Mus musculus nudix (nucleoside diphosphate linked moiety X)-type motif 8 (Nudt8), mRNA.	-0.750057	2.17914	NA	-0.750057	0.463957	-0.121612	-0.121612	NA	0.552158	0.999928	0.407971	0.407971	NA	0.555676	NA	2.242	2.02782	2.47914	2.57439	1.44183	3.179	2.25417	1.73765
ENSMUSG00000024870	Rab1b	Mus musculus RAB1B, member RAS oncogene family (Rab1b), mRNA.	0.0486565	-0.41169	0.134125	0.0486565	0.915385	-0.0472265	-0.0472265	0.999908	-0.100901	0.999928	-0.353512	-0.357714	0.0364737	-0.353512	0.0679988	880.009	897.388	778.944	853.409	890.872	806.965	1026.91	905.586
ENSMUSG00000024871	Doc2g	Mus musculus double C2, gamma (Doc2g), mRNA.	-0.636186	1.37389	NA	-0.636186	0.674772	0.202249	0.691258	NA	0.202249	0.999928	0.287852	0.287852	NA	-0.560512	NA	1.78562	2.12882	2.27433	0.950224	1.58126	4.16517	0.858113	0.541386
ENSMUSG00000024873	Cnih2	Mus musculus cornichon family AMPA receptor auxiliary protein 2 (Cnih2), transcript variant 1, mRNA.	-0.283164	0.442608	0.0898807	-0.283164	0.301596	-0.0866259	-0.152315	0.999908	-0.0866259	0.999928	-0.439664	-0.555626	0.03218	-0.439664	0.124717	31.7908	23.9005	41.5384	31.7647	30.5983	33.4216	25.4053	35.9072
ENSMUSG00000024875	Yif1a	Mus musculus Yip1 interacting factor homolog A (S. cerevisiae) (Yif1a), mRNA.	0.33543	-0.401786	0.0492718	0.33543	0.0220054	-0.10199	0.215512	0.999908	-0.10199	0.999928	-0.0568272	-0.0568272	0.827598	-0.167059	0.265213	164.343	158.85	176.676	174.014	162.051	165.156	168.388	145.267
ENSMUSG00000024878	Cbwd1	Mus musculus COBW domain containing 1 (Cbwd1), transcript variant 1, mRNA.	0.0512591	0.234515	0.464957	0.0512591	0.918249	0.0168003	-0.11491	0.999908	0.0168003	0.999928	0.545742	0.581779	0.00440472	0.545742	0.0319852	51.1109	53.3218	68.9847	64.3199	39.8789	59.3436	38.2519	33.6758
ENSMUSG00000024883	Rin1	Mus musculus Ras and Rab interactor 1 (Rin1), mRNA.	0.261311	0.425173	0.102622	0.261311	0.218441	0.322206	0.370718	0.999908	0.322206	0.999928	-0.0685956	-0.0685956	0.772305	0.0687279	0.769535	34.8037	31.9261	37.4901	30.1984	35.5371	34.9049	34.3468	39.2225
ENSMUSG00000024885	Aldh3b1	Mus musculus aldehyde dehydrogenase 3 family, member B1 (Aldh3b1), mRNA.	0.0168528	-0.0241975	0.949055	0.0168528	0.974472	0.0344737	0.0344737	0.999908	-0.0716768	0.999928	-0.345034	-0.345034	0.0789471	-0.441715	0.0561193	53.5105	51.7769	66.9026	39.7994	55.6032	54.4353	55.142	50.9141
ENSMUSG00000024887	Asah2	Mus musculus N-acylsphingosine amidohydrolase 2 (Asah2), mRNA.	0.413573	0.413573	NA	-1.28131	0.181791	-0.213311	-0.213311	NA	-0.24892	0.999928	0.0584694	0.513507	NA	0.0584694	NA	0.417332	0.519431	0.745764	0	0.431316	1.22481	0	0
ENSMUSG00000024889	Rce1	Mus musculus Ras converting CAAX endopeptidase 1 (Rce1), mRNA.	0.12416	-0.242301	0.313884	0.12416	0.628158	0.0354097	0.106054	0.999908	0.0354097	0.999928	-0.0516876	-0.213451	0.137965	-0.0516876	0.824837	151.739	148.953	144.466	158.287	164.872	144.135	149.425	152.037
ENSMUSG00000024891	Slc29a2	Mus musculus solute carrier family 29 (nucleoside transporters), member 2 (Slc29a2), mRNA.	0.392855	0.392855	0.430965	-0.498465	0.318102	0.0918996	0.0918996	0.999908	-0.181812	0.999928	-0.423495	-0.534582	0.165687	-0.423495	0.333803	4.59761	4.4316	6.0098	4.1216	4.75413	6.29459	2.33892	4.23264
ENSMUSG00000024892	Pcx	Mus musculus pyruvate carboxylase (Pcx), transcript variant 2, mRNA.	-0.0157094	0.289903	0.200691	-0.0157094	0.974599	0.00792262	-0.0189965	0.999908	0.00792262	0.999928	-0.162628	-0.206089	0.212752	-0.162628	0.399489	76.9654	74.7154	73.5938	102.312	70.3413	84.4063	57.6632	75.7252
ENSMUSG00000024896	Minpp1	Mus musculus multiple inositol polyphosphate histidine phosphatase 1 (Minpp1), mRNA.	-0.338506	0.868489	0.0212409	-0.338506	0.438494	0.0687563	0.0687563	0.999908	0.22056	0.999928	0.010145	0.010145	0.98067	0.282464	0.498234	11.5586	10.4499	15.4403	17.2055	9.75235	14.2983	5.98961	7.77435
ENSMUSG00000024897	Apba1	Mus musculus amyloid beta (A4) precursor protein binding, family A, member 1 (Apba1), mRNA.	0.141824	-0.519125	0.0259795	0.141824	0.553222	0.0493561	0.0493561	0.999908	-0.0899865	0.999928	-0.106033	-0.106033	0.504425	-0.164652	0.403899	586.98	603.662	528.364	624.495	556.397	543.652	661.704	590.588
ENSMUSG00000024899	Papss2	Mus musculus 3'-phosphoadenosine 5'-phosphosulfate synthase 2 (Papss2), transcript variant 3, mRNA.	0.107165	-0.259352	NA	0.107165	NA	-0.20177	-0.20177	NA	-1.79534	NA	0.030939	0.630349	NA	0.030939	NA	0.0395104	0	0	0	0.276573	0	0	0
ENSMUSG00000024900	Cpt1a	Mus musculus carnitine palmitoyltransferase 1a, liver (Cpt1a), mRNA.	-0.562969	1.51668	0.000910819	-0.562969	0.275528	0.0838943	0.0838943	0.999908	0.387288	0.999928	0.399181	0.685992	0.0557413	0.399181	0.436693	4.1833	3.53687	6.68818	3.69588	2.93638	6.98415	2.56386	2.87782
ENSMUSG00000024901	Peli3	Mus musculus pellino 3 (Peli3), transcript variant 2, mRNA.	-0.898682	1.24101	0.0160996	-0.898682	0.095337	-0.102461	-0.102461	0.999908	0.482937	0.999928	-0.100403	-0.172569	0.736587	-0.100403	0.891836	3.36189	5.55739	3.37395	5.77499	1.22198	3.94912	1.56006	2.09581
ENSMUSG00000024902	Mrpl11	Mus musculus mitochondrial ribosomal protein L11 (Mrpl11), mRNA.	0.150773	-0.332807	0.0664918	0.150773	0.22706	0.00321371	0.0442862	0.999908	0.00321371	0.999928	0.0402227	-0.149446	0.353846	0.0402227	0.829094	103.365	97.1847	110.179	114.934	99.0837	98.0148	101.232	102.924
ENSMUSG00000024903	Lao1	Mus musculus L-amino acid oxidase 1 (Lao1), mRNA.	-1.14125	1.29712	NA	-1.14125	NA	-0.601748	-0.986199	NA	-0.601748	NA	0.39664	0.39664	NA	-0.758627	NA	0	0	0	0	0	0	0	0
ENSMUSG00000024905	Tesmin	Mus musculus testis expressed metallothionein like (Tesmin), transcript variant 2, mRNA.	0.193329	-0.504332	0.0435135	0.193329	0.503779	-0.0394512	-0.0394512	0.999908	-0.0533452	0.999928	-0.0178289	-0.185564	0.28841	-0.0178289	0.959715	1233.58	1119.6	1143.36	1893.83	1226.93	1122.27	987.534	1141.57
ENSMUSG00000024906	Mus81	Mus musculus MUS81 structure-specific endonuclease subunit (Mus81), transcript variant 1, mRNA.	0.0853881	-0.425574	0.0678211	0.0853881	0.720875	0.0459717	0.0459717	0.999908	-0.113236	0.999928	-0.28017	-0.336342	0.0377869	-0.28017	0.0600756	206.376	199.731	202.067	213.927	204.671	193.222	221.537	209.476
ENSMUSG00000024907	Gal	Mus musculus galanin (Gal), transcript variant 1, mRNA.	0.823322	0.823322	NA	-0.847062	0.265207	-0.252848	0.257878	0.999908	-0.252848	0.999928	-0.297965	-0.297965	NA	-0.311037	NA	4.14806	3.75502	4.62324	5.4669	3.47472	5.24123	2.5838	3.8915
ENSMUSG00000024908	Ppp6r3	Mus musculus protein phosphatase 6, regulatory subunit 3 (Ppp6r3), transcript variant 3, mRNA.	0.0566286	0.217466	0.262658	0.0566286	0.803948	0.320694	0.326575	0.999908	0.320694	0.999928	0.514608	0.519314	4.13244e-05	0.514608	0.000391203	137.57	131.853	160.796	179.829	121.652	133.694	114.186	120.978
ENSMUSG00000024909	Efemp2	Mus musculus epidermal growth factor-containing fibulin-like extracellular matrix protein 2 (Efemp2), transcript variant 2, mRNA.	-0.518801	0.886192	0.0021064	-0.518801	0.159812	-0.0718489	-0.0718489	0.999908	0.217038	0.999928	-0.0257788	-0.0257788	0.9375	-0.05866	0.886814	21.0978	23.9565	20.6907	22.0722	18.5427	30.027	18.9233	13.472
ENSMUSG00000024910	Ctsw	Mus musculus cathepsin W (Ctsw), mRNA.	-0.882387	-0.882387	NA	-1.40727	NA	-0.6218	-0.859236	NA	-0.6218	0.999928	-0.453377	-0.453377	NA	-0.648935	NA	0.469663	0	0.606815	0	0	1.06839	0	1.61243
ENSMUSG00000024911	Fibp	Mus musculus fibroblast growth factor (acidic) intracellular binding protein (Fibp), transcript variant 2, mRNA.	0.175568	-0.19747	0.342542	0.175568	0.440767	0.0533497	0.122622	0.999908	0.0533497	0.999928	0.0384498	-0.111317	0.375389	0.0384498	0.870561	223.422	208.385	198.804	245.697	225.64	216.334	223.286	245.805
ENSMUSG00000024912	Fosl1	Mus musculus fos-like antigen 1 (Fosl1), mRNA.	-0.00472736	-0.00472736	0.991021	-0.0879741	0.872368	0.0466876	0.0466876	0.999908	0.0954794	0.999928	-0.240312	-0.32972	0.129583	-0.240312	0.353733	21.5005	24.503	21.2223	18.4532	19.9833	21.1904	23.9423	21.2092
ENSMUSG00000024913	Lrp5	Mus musculus low density lipoprotein receptor-related protein 5 (Lrp5), mRNA.	0.0443706	0.516526	0.15705	0.0443706	0.935889	0.000192186	0.11608	0.999908	0.000192186	0.999928	-0.603364	-0.737513	0.00131203	-0.603364	0.033291	90.8565	57.7396	148.848	74.7626	106.21	102.346	70.0659	76.0223
ENSMUSG00000024914	Drap1	Mus musculus Dr1 associated protein 1 (negative cofactor 2 alpha) (Drap1), transcript variant 2, mRNA.	-0.100745	-0.410691	0.138533	-0.100745	0.786595	-0.0849905	-0.122493	0.999908	-0.0849905	0.999928	-0.319148	-0.319148	0.0751785	-0.36616	0.0644612	2695.97	2955.28	2390.74	2436.67	2407.75	2558.64	3008.07	3114.61
ENSMUSG00000024921	Smarca2	Mus musculus SWI/SNF related, matrix associated, actin dependent regulator of chromatin, subfamily a, member 2 (Smarca2), transcript variant 3, mRNA.	-0.000485408	-0.46862	0.0275269	-0.000485408	0.999185	0.0371104	0.0371104	0.999908	-0.108553	0.999928	-0.124006	-0.124006	0.426685	-0.194555	0.287728	913.151	924.902	987.883	883.337	817.636	883.668	971.754	922.875
ENSMUSG00000024922	Ovol1	Mus musculus ovo like zinc finger 1 (Ovol1), mRNA.	0.196687	-0.526239	0.0444921	0.196687	0.37309	-0.0639256	0.10963	0.999908	-0.0639256	0.999928	-0.161048	-0.209379	0.219044	-0.161048	0.468115	101.192	93.2403	98.4223	108.292	105.05	90.5356	113.514	99.2868
ENSMUSG00000024924	Vldlr	Mus musculus very low density lipoprotein receptor (Vldlr), transcript variant 3, mRNA.	0.0979945	0.284306	NA	0.0979945	0.930686	0.27628	0.44276	0.999908	0.27628	0.999928	0.213327	0.213327	NA	0.55009	NA	0.450258	0.332618	0.5053	0.260155	0.697157	0.493162	0.572951	0.290453
ENSMUSG00000024925	Rnaseh2c	Mus musculus ribonuclease H2, subunit C (Rnaseh2c), mRNA.	0.103967	-0.75068	0.00714588	0.103967	0.776444	-0.0901259	-0.0958828	0.999908	-0.0901259	0.999928	-0.165161	-0.718459	0.0100826	-0.165161	0.571611	166.785	151.225	161.688	194.438	178.546	140.916	179.438	161.246
ENSMUSG00000024926	Kat5	Mus musculus K(lysine) acetyltransferase 5 (Kat5), transcript variant 1, mRNA.	0.107848	-0.445362	0.0418186	0.107848	0.65687	0.0251549	0.0251549	0.999908	-0.11353	0.999928	-0.125866	-0.177689	0.247426	-0.125866	0.56129	611.932	625.634	587.256	617.687	569.007	584.808	695.525	603.606
ENSMUSG00000024927	Rela	Mus musculus v-rel reticuloendotheliosis viral oncogene homolog A (avian) (Rela), mRNA.	0.152852	-0.434528	0.081193	0.152852	0.551117	-0.00562775	-0.00562775	0.999908	-0.0571144	0.999928	-0.228251	-0.355165	0.020275	-0.228251	0.272224	308.963	308.035	260.208	317.781	305.746	295.98	346.683	328.306
ENSMUSG00000024935	Slc1a1	Mus musculus solute carrier family 1 (neuronal/epithelial high affinity glutamate transporter, system Xag), member 1 (Slc1a1), mRNA.	-2.12339	-2.156	NA	-2.12339	NA	-0.753042	-1.17449	NA	-0.753042	NA	0.80928	-1.90238	NA	0.80928	NA	0.243961	0	0	0.20397	0.615948	0.887808	0	0
ENSMUSG00000024936	Kcnk7	Mus musculus potassium channel, subfamily K, member 7 (Kcnk7), mRNA.	1.04032	1.52734	NA	1.04032	NA	-0.387264	-0.387264	NA	0.403902	NA	0.469378	0.469378	NA	-0.474664	NA	0.116126	0	0	0	0.812881	0	0	0
ENSMUSG00000024937	Ehbp1l1	Mus musculus EH domain binding protein 1-like 1 (Ehbp1l1), transcript variant A, mRNA.	-0.00100954	-0.528049	0.0407908	-0.00100954	0.998835	-0.00645014	-0.00645014	0.999908	-0.16855	0.999928	-0.365542	-0.39472	0.0494636	-0.365542	0.0434527	301.15	319.798	286.253	275.714	286.976	281.167	333.278	324.867
ENSMUSG00000024939	Fam89b	Mus musculus family with sequence similarity 89, member B (Fam89b), transcript variant 1, mRNA.	-0.650061	-1.06606	NA	-0.650061	NA	-0.692609	-0.692609	NA	-0.742876	NA	-0.761496	-1.28934	NA	-0.761496	NA	138.55	154.227	109.201	93.5654	97.9327	139.912	152.265	222.746
ENSMUSG00000024940	Ltbp3	Mus musculus latent transforming growth factor beta binding protein 3 (Ltbp3), mRNA.	0.0798593	-0.570641	0.156522	0.0798593	0.883537	-0.158024	0.174548	0.999908	-0.158024	0.999928	-0.49416	-0.562627	0.0628822	-0.49416	0.110184	8.22736	7.06078	6.66396	8.62142	8.64471	6.30441	9.8804	10.4157
ENSMUSG00000024941	Scyl1	Mus musculus SCY1-like 1 (S. cerevisiae) (Scyl1), transcript variant 2, mRNA.	0.100232	-0.131123	0.516611	0.100232	0.631161	-0.0140175	-0.0140175	0.999908	-0.115336	0.999928	-0.149181	-0.341747	0.00826486	-0.149181	0.343796	166.692	169.362	155.022	195.688	161.507	168.909	153.209	163.147
ENSMUSG00000024942	Capn1	Mus musculus calpain 1 (Capn1), transcript variant 2, mRNA.	-0.363353	0.478383	NA	-0.363353	0.753141	-0.0373713	-0.0373713	0.999908	0.383779	0.999928	-0.11872	-0.11872	NA	-0.193165	NA	0.855427	0.566075	1.39742	1.1649	0.758587	1.5997	0	0.501305
ENSMUSG00000024943	Smc5	Mus musculus structural maintenance of chromosomes 5 (Smc5), transcript variant 3, mRNA.	-0.0787354	-0.213594	0.245929	-0.0787354	0.762255	0.00325534	0.00325534	0.999908	-0.0138967	0.999928	0.211027	0.211027	0.191929	0.276487	0.144496	288.205	235.735	360.831	316.779	269.848	260.329	277.88	296.033
ENSMUSG00000024944	Arl2	Mus musculus ADP-ribosylation factor-like 2 (Arl2), mRNA.	0.0806668	0.517282	0.0221548	0.0806668	0.813799	-0.031637	0.0913427	0.999908	-0.031637	0.999928	-0.158015	-0.25245	0.117937	-0.158015	0.435197	60.9697	55.2253	77.7559	68.2223	55.6567	65.9957	47.4933	56.4387
ENSMUSG00000024947	Men1	Mus musculus multiple endocrine neoplasia 1 (Men1), transcript variant 4, mRNA.	-0.056512	-0.056512	0.818683	0.10705	0.684287	0.00140444	-0.0244434	0.999908	0.00140444	0.999928	-0.195352	-0.258515	0.0454028	-0.195352	0.232789	149.982	152.022	134.834	174.313	156.683	154.383	125.887	151.755
ENSMUSG00000024948	Map4k2	Mus musculus mitogen-activated protein kinase kinase kinase kinase 2 (Map4k2), transcript variant 2, mRNA.	-0.561209	1.10057	7.58834e-05	-0.561209	0.11364	-0.0267723	-0.0267723	0.999908	0.207686	0.999928	0.0834259	0.118923	0.740763	0.0834259	0.855718	37.9915	38.713	41.5751	43.3836	31.6833	50.5686	33.248	26.7687
ENSMUSG00000024949	Sf1	Mus musculus splicing factor 1 (Sf1), transcript variant 3, non-coding RNA.	0.122542	-0.176799	0.397082	0.122542	0.4867	-0.0103688	-0.0103688	0.999908	-0.0151737	0.999928	-0.315206	-0.387349	3.6083e-05	-0.315206	0.00511304	960.462	993.14	971.023	990.475	862.741	975.966	931.885	998.002
ENSMUSG00000024952	Rps6ka4	Mus musculus ribosomal protein S6 kinase, polypeptide 4 (Rps6ka4), mRNA.	0.11761	-0.597346	0.0501074	0.11761	0.770817	0.107539	0.107539	0.999908	-0.141347	0.999928	-0.326913	-0.493379	0.0375704	-0.326913	0.244065	106.055	101.76	100.253	94.54	100.472	88.3052	145.508	111.548
ENSMUSG00000024953	Prdx5	Mus musculus peroxiredoxin 5 (Prdx5), transcript variant 1, mRNA.	0.12457	-0.558583	0.0128758	0.12457	0.753555	0.106315	0.106315	0.999908	-0.117513	0.999928	-0.248122	-0.308463	0.165731	-0.248122	0.197157	722.16	727.923	694.029	758.803	687.603	666.952	814.597	705.215
ENSMUSG00000024955	Esrra	Mus musculus estrogen related receptor, alpha (Esrra), mRNA.	-0.0653471	-0.449587	0.143256	-0.0653471	0.932685	-0.0479941	-0.0479941	0.999908	-0.156184	0.999928	-0.390184	-0.390184	0.0795865	-0.515298	0.0163877	152.789	157.426	126.842	133.934	155.7	147.998	178.523	169.101
ENSMUSG00000024957	Kcnk4	Mus musculus potassium channel, subfamily K, member 4 (Kcnk4), mRNA.	-0.258229	-0.258229	NA	0.460399	NA	0.717723	-0.843159	NA	0.717723	0.999928	-0.557779	-0.92914	NA	-0.557779	NA	0.34677	0	0	1.19167	0.356817	0.489536	0.389359	0
ENSMUSG00000024958	Gpr137	Mus musculus G protein-coupled receptor 137 (Gpr137), transcript variant 2, mRNA.	0.079138	-0.545614	0.0511571	0.079138	0.827191	-0.0156972	-0.0156972	0.999908	-0.180187	0.999928	-0.513041	-0.53594	0.0040156	-0.513041	0.00824212	1253.18	1212.43	1113.1	1177.65	1279.79	1107.13	1461.25	1420.9
ENSMUSG00000024959	Bad	Mus musculus BCL2-associated agonist of cell death (Bad), transcript variant 2, mRNA.	0.0238768	-0.761396	0.00579918	0.0238768	0.970543	-0.0476017	-0.0476017	0.999908	-0.116513	0.999928	-0.362725	-0.581064	0.0038846	-0.362725	0.0776298	469.897	485.83	398.692	453.887	469.676	460.22	536.439	484.551
ENSMUSG00000024960	Plcb3	Mus musculus phospholipase C, beta 3 (Plcb3), transcript variant 2, mRNA.	-0.126982	0.538916	0.00349256	-0.126982	0.595544	0.0289153	0.0289153	0.999908	0.12489	0.999928	-0.0117599	-0.0117599	0.953158	0.101989	0.610353	38.8536	35.7829	37.595	45.784	35.9476	42.6471	35.264	38.9549
ENSMUSG00000024962	Vegfb	Mus musculus vascular endothelial growth factor B (Vegfb), transcript variant 2, mRNA.	-0.0224603	0.606463	0.0213569	-0.0224603	0.965591	-0.0161189	-0.0161189	0.999908	0.09316	0.999928	-0.293586	-0.293586	0.229413	-0.304109	0.229294	29.062	32.839	32.8342	31.1634	26.5947	30.2777	23.6669	26.0579
ENSMUSG00000024963	Dnajc4	Mus musculus DnaJ heat shock protein family (Hsp40) member C4 (Dnajc4), transcript variant 3, mRNA.	0.206256	-0.405198	0.0673354	0.206256	0.225689	0.0507623	0.0507623	0.999908	-0.122629	0.999928	-0.152779	-0.323738	0.0641769	-0.152779	0.451562	453.11	438.26	446.012	476.17	485.945	424.406	463.943	437.027
ENSMUSG00000024965	Fermt3	Mus musculus fermitin family member 3 (Fermt3), mRNA.	0.679022	2.50858	NA	0.679022	NA	0.859477	0.859477	NA	1.23089	0.999928	0.773901	0.945844	NA	0.773901	NA	0.0616348	0	0	0	0.270275	0	0	0.161168
ENSMUSG00000024966	Stip1	Mus musculus stress-induced phosphoprotein 1 (Stip1), mRNA.	0.0131855	0.0131855	0.939381	-0.0707355	0.604232	-0.00398349	-0.0757965	0.999908	-0.00398349	0.999928	-0.0739857	-0.11086	0.188086	-0.0739857	0.527031	377.871	367.073	451.333	394.567	332.372	404.871	338.969	355.909
ENSMUSG00000024968	Rcor2	Mus musculus REST corepressor 2 (Rcor2), transcript variant 1, mRNA.	-0.72615	0.85039	0.00150419	-0.72615	0.0328571	0.0660659	0.0660659	0.999908	0.225739	0.999928	0.0277374	-0.15856	0.692419	0.0277374	0.95523	37.8658	39.8464	43.8226	41.2589	32.4223	53.1892	25.3412	29.18
ENSMUSG00000024969	Mark2	Mus musculus MAP/microtubule affinity regulating kinase 2 (Mark2), transcript variant 2, mRNA.	0.178405	-0.32931	0.195368	0.178405	0.474082	-0.0275057	-0.0841255	0.999908	-0.0275057	0.999928	-0.0934045	-0.102535	0.572857	-0.0934045	0.708364	942.544	888.335	757.873	1147.68	957.695	835.988	924.613	1085.62
ENSMUSG00000024970	AI846148		-0.209997	0.30094	0.236189	-0.209997	0.201575	0.0216473	-0.048745	0.999908	0.0216473	0.999928	-0.483757	-0.506192	0.0158447	-0.483757	0.0238242	87.2461	78.1537	107.442	83.518	92.7631	95.2348	68.6434	84.9664
ENSMUSG00000024972	Lgals12	Mus musculus lectin, galactose binding, soluble 12 (Lgals12), transcript variant 1, mRNA.	-0.0854066	-0.0854066	NA	-0.474639	0.621285	0.0486579	0.0486579	0.999908	0.0893619	0.999928	-0.262415	-0.726891	NA	-0.262415	NA	0.967185	0.990496	0.634036	1.16973	0.951256	0.990973	1.11666	0.917137
ENSMUSG00000024973	Hrasls5	Mus musculus HRAS-like suppressor family, member 5 (Hrasls5), mRNA.	-0.000697334	-0.613555	0.0271651	-0.000697334	0.998862	-0.0640481	-0.0640481	0.999908	-0.11291	0.999928	-0.412941	-0.422736	0.0217314	-0.412941	0.0445775	4961.41	4759.32	4622.17	4463.31	5045.9	4254.08	5632.74	5952.42
ENSMUSG00000024974	Smc3	Mus musculus structural maintenance of chromosomes 3 (Smc3), mRNA.	-0.479191	0.75477	0.00265278	-0.479191	0.0299452	-0.077313	-0.077313	0.999908	0.142212	0.999928	0.00145374	0.258996	0.230919	0.00145374	0.997775	44.9263	38.9504	70.6227	42.4134	37.889	55.1344	31.1063	38.3696
ENSMUSG00000024975	Pdcd4	Mus musculus programmed cell death 4 (Pdcd4), transcript variant 1, mRNA.	-0.141268	-0.141268	0.44958	-0.180841	0.614859	-0.0148831	-0.0148831	0.999908	-0.0625804	0.999928	0.109136	0.252907	0.080162	0.109136	0.497628	438.723	489.796	525.98	406.884	366.81	466.654	411.773	403.182
ENSMUSG00000024976	Shoc2	Mus musculus soc-2 (suppressor of clear) homolog (C. elegans) (Shoc2), transcript variant 2, mRNA.	-0.106418	0.476078	0.0409764	-0.106418	0.732014	0.0814814	-0.136317	0.999908	0.0814814	0.999928	0.286301	0.390269	0.0722035	0.286301	0.123975	27.9818	25.4167	32.387	37.1484	25.3088	30.9822	18.5412	26.0884
ENSMUSG00000024978	Gpam	Mus musculus glycerol-3-phosphate acyltransferase, mitochondrial (Gpam), transcript variant 2, mRNA.	-0.253304	1.22686	0.00130435	-0.253304	0.669972	0.0119255	0.0119255	0.999908	0.49482	0.999928	0.185836	0.18689	0.609103	0.185836	0.666813	3.38107	3.17323	4.49017	3.76952	3.01896	4.72621	1.96511	2.5243
ENSMUSG00000024979	Tectb	Mus musculus tectorin beta (Tectb), mRNA.	0.47301	0.47301	NA	1.05911	0.244994	0.672625	0.68028	NA	0.672625	0.999928	-0.0711254	0.934465	NA	-0.0711254	NA	0.308493	0.873796	0.446611	0	0	0	0.549142	0.289905
ENSMUSG00000024981	Acsl5	Mus musculus acyl-CoA synthetase long-chain family member 5 (Acsl5), mRNA.	-0.0303518	-0.0303518	0.940638	0.0832458	0.854699	0.0973941	-0.36799	0.999908	0.0973941	0.999928	0.173872	0.175431	0.424081	0.173872	0.573527	6.7031	6.6195	8.02583	8.29171	4.5543	6.75376	5.2904	7.38607
ENSMUSG00000024982	Zdhhc6	Mus musculus zinc finger, DHHC domain containing 6 (Zdhhc6), transcript variant 2, mRNA.	-0.0813192	-0.0813192	0.719462	0.157608	0.371337	0.0363025	0.0363025	0.999908	0.0805381	0.999928	0.112027	0.211909	0.160369	0.112027	0.534313	105.933	99.3663	109.736	127.936	91.5573	96.0406	113.811	103.079
ENSMUSG00000024983	Vti1a	Mus musculus vesicle transport through interaction with t-SNAREs 1A (Vti1a), transcript variant 5, mRNA.	0.0345276	-0.302671	0.13362	0.0345276	0.916259	0.0475415	0.0475415	0.999908	0.0648869	0.999928	0.0377731	0.0377731	0.796633	0.0854742	0.631152	51.4067	45.6488	47.9183	64.2133	48.7403	53.4637	42.7673	57.0949
ENSMUSG00000024985	Tcf7l2	Mus musculus transcription factor 7 like 2, T cell specific, HMG box (Tcf7l2), transcript variant 7, mRNA.	-0.106677	0.680696	0.26657	-0.106677	0.917434	0.127056	0.127056	0.999908	0.412037	0.999928	-0.19353	-0.437713	0.37939	-0.19353	0.761838	2.57524	2.79464	2.58935	2.32203	1.13986	3.21071	1.3827	4.58741
ENSMUSG00000024986	Hhex	Mus musculus hematopoietically expressed homeobox (Hhex), mRNA.	0.109978	-0.7688	0.121222	0.109978	0.839769	0.0733543	0.0733543	0.999908	0.0779784	0.999928	-0.649212	-0.843714	0.00548046	-0.649212	0.0564099	11.1514	7.37953	10.8702	15.8448	12.1396	9.05943	12.6645	10.1021
ENSMUSG00000024987	Cyp26a1	Mus musculus cytochrome P450, family 26, subfamily a, polypeptide 1 (Cyp26a1), mRNA.	-0.480646	-0.480646	NA	-0.985832	NA	0.0969422	0.0969422	NA	0.299245	NA	0.29132	0.431762	NA	0.29132	NA	0.303754	0	0.452706	0	0.447045	1.11157	0.114954	0
ENSMUSG00000024989	Cep55	Mus musculus centrosomal protein 55 (Cep55), transcript variant 2, mRNA.	-0.0392279	-0.0392279	0.856737	0.0779266	0.653593	0.000732725	0.0461959	0.999908	0.000732725	0.999928	0.214903	0.214903	0.139042	0.307065	0.069598	105.409	99.3578	114.905	125.259	92.3011	107.881	104.467	93.6874
ENSMUSG00000024990	Rbp4	Mus musculus retinol binding protein 4, plasma (Rbp4), transcript variant 1, mRNA.	-0.386993	1.10645	0.0029947	-0.386993	0.363019	-0.138753	-0.138753	0.999908	0.410346	0.999928	0.0971635	0.0971635	0.793514	0.311462	0.391309	12.0071	9.66246	13.4943	15.8177	10.475	14.7461	12.7022	7.1516
ENSMUSG00000024991	Eif3a	Mus musculus eukaryotic translation initiation factor 3, subunit A (Eif3a), mRNA.	-0.174616	0.277213	0.157222	-0.174616	0.44391	-0.00588261	-0.00588261	0.999908	0.0633939	0.999928	0.154594	0.269348	0.0194053	0.154594	0.286881	157.865	155.795	200.422	170.55	126.709	184.459	122.067	145.053
ENSMUSG00000024992	Pde6c	Mus musculus phosphodiesterase 6C, cGMP specific, cone, alpha prime (Pde6c), transcript variant 2, mRNA.	0.223468	0.367221	NA	0.223468	NA	-0.0240046	-0.0240046	NA	0.0426411	NA	0.367547	0.367547	NA	-1.57234	NA	0.0796735	0	0	0	0	0	0	0.557715
ENSMUSG00000024993	Fam45a	Mus musculus family with sequence similarity 45, member A (Fam45a), transcript variant 4, mRNA.	0.150066	-0.195156	0.376581	0.150066	0.50908	0.096574	0.217187	0.999908	0.096574	0.999928	0.322779	0.459869	0.0470208	0.322779	0.0642011	368.589	386.131	421.491	399.593	337.528	343.966	372.938	318.475
ENSMUSG00000024997	Prdx3	Mus musculus peroxiredoxin 3 (Prdx3), mRNA.	0.0502927	0.0502927	NA	-1.27067	0.0272102	-0.335023	-0.335023	0.999908	-0.597008	0.999928	0.0470684	0.141926	NA	0.0470684	NA	3.0572	2.95965	3.76616	2.81119	2.90218	3.93051	2.2626	2.76809
ENSMUSG00000024998	Plce1	Mus musculus phospholipase C, epsilon 1 (Plce1), mRNA.	-0.00813748	-0.0772796	0.819491	-0.00813748	0.987675	-0.0705865	0.412089	0.999908	-0.0705865	0.999928	0.115057	0.115057	0.57359	0.194749	0.421839	15.5828	13.3054	24.6899	12.7147	13.0778	15.9148	13.6183	15.7589
ENSMUSG00000024999	Noc3l	Mus musculus NOC3 like DNA replication regulator (Noc3l), mRNA.	-0.112591	0.415378	0.146133	-0.112591	0.767526	0.089497	-0.115301	0.999908	0.089497	0.999928	0.414968	0.482153	0.0349422	0.414968	0.0370932	28.4889	27.8624	36.7777	40.1537	20.1592	29.8388	19.905	24.7257
ENSMUSG00000025001	Hells	Mus musculus helicase, lymphoid specific (Hells), mRNA.	-0.530613	0.839133	0.000627548	-0.530613	0.0721729	-0.157826	-0.157826	0.999908	0.275236	0.999928	0.451016	0.566312	0.0240183	0.451016	0.0139218	64.9999	60.3882	72.6159	76.9139	53.4042	70.0328	57.1638	64.481
ENSMUSG00000025002	Cyp2c55	Mus musculus cytochrome P450, family 2, subfamily c, polypeptide 55 (Cyp2c55), mRNA.	-0.151985	-0.151985	NA	0.170867	0.864248	0.0635271	0.0635271	0.999908	0.095359	0.999928	0.297529	0.297529	NA	0.33346	NA	1.28246	1.3003	1.3871	0.819536	1.34527	1.68153	1.09151	1.35199
ENSMUSG00000025003	Cyp2c39	Mus musculus cytochrome P450, family 2, subfamily c, polypeptide 39 (Cyp2c39), mRNA.	-0.729058	1.40023	NA	-0.729058	NA	0.387517	-0.574005	NA	0.387517	NA	0.314457	0.314457	NA	0.374908	NA	0	0	0	0	0	0	0	0
ENSMUSG00000025004	Cyp2c40	Mus musculus cytochrome P450, family 2, subfamily c, polypeptide 40 (Cyp2c40), mRNA.	NA	NA	NA	NA	NA	NA	NA	NA	NA	NA	NA	NA	NA	NA	NA	0	0	0	0	0	0	0	0
ENSMUSG00000025006	Sorbs1	Mus musculus sorbin and SH3 domain containing 1 (Sorbs1), transcript variant 4, mRNA.	-0.123005	0.634766	0.0424423	-0.123005	0.798149	0.0950521	0.124779	0.999908	0.0950521	0.999928	-0.168181	-0.384303	0.0990988	-0.168181	0.600009	25.9148	23.399	43.2327	22.9295	24.3744	29.0703	18.368	20.0297
ENSMUSG00000025007	Aldh18a1	Mus musculus aldehyde dehydrogenase 18 family, member A1 (Aldh18a1), transcript variant 1, mRNA.	0.0189635	0.0189635	0.95189	0.219715	0.305542	0.0774322	0.168204	0.999908	0.0774322	0.999928	0.0972196	0.0972196	0.598662	0.162706	0.41783	18.3823	19.2296	18.4559	21.2989	15.8418	20.7134	18.4996	14.637
ENSMUSG00000025008	Tctn3	Mus musculus tectonic family member 3 (Tctn3), mRNA.	0.153398	-0.30267	0.155694	0.153398	0.521968	0.0776345	0.0776345	0.999908	-0.108626	0.999928	-0.200108	-0.210418	0.171379	-0.200108	0.233487	140.167	131.597	139.796	160.358	151.315	114.387	141.592	142.125
ENSMUSG00000025010	Ccnj	Mus musculus cyclin J (Ccnj), mRNA.	-0.122401	0.635248	0.0389267	-0.122401	0.79592	0.0224506	0.0596133	0.999908	0.0224506	0.999928	0.12973	0.12973	0.616402	0.208561	0.459982	8.39953	7.5763	10.0455	10.9082	7.12619	9.42701	7.95209	5.76147
ENSMUSG00000025013	Tll2	Mus musculus tolloid-like 2 (Tll2), mRNA.	0.277475	-0.398156	0.434167	0.277475	0.456095	-0.385211	0.433092	0.999908	-0.385211	0.999928	-0.0259163	-0.315397	0.32201	-0.0259163	0.959727	3.31429	3.29038	3.41027	3.59808	2.33364	4.24802	2.62092	3.69877
ENSMUSG00000025014	Dntt	Mus musculus deoxynucleotidyltransferase, terminal (Dntt), transcript variant 2, mRNA.	0.0661934	1.29439	NA	0.0661934	NA	0.0310686	0.0310686	NA	-0.601748	NA	-0.0977336	-0.0977336	NA	0.635238	NA	0	0	0	0	0	0	0	0
ENSMUSG00000025016	Tm9sf3	Mus musculus transmembrane 9 superfamily member 3 (Tm9sf3), mRNA.	-0.108945	-0.108945	0.553729	-0.211273	0.347738	-0.0109731	-0.0109731	0.999908	-0.0455294	0.999928	0.108491	0.33194	0.0319996	0.108491	0.532134	73.6176	73.0367	91.0486	86.9877	57.6814	72.7277	61.0258	72.817
ENSMUSG00000025017	Pik3ap1	Mus musculus phosphoinositide-3-kinase adaptor protein 1 (Pik3ap1), mRNA.	-0.108463	0.563624	0.0892826	-0.108463	0.794013	0.0235515	0.0235515	0.999908	-0.0318725	0.999928	0.0274337	-0.354169	0.216127	0.0274337	0.945791	7.43062	8.5062	8.48797	8.62129	7.82939	6.65367	5.25066	6.66498
ENSMUSG00000025019	Lcor	Mus musculus ligand dependent nuclear receptor corepressor (Lcor), mRNA.	-0.737949	1.26242	3.61061e-05	-0.737949	0.0509643	-0.127419	-0.127419	0.999908	0.195634	0.999928	0.331643	0.392217	0.30203	0.331643	0.386274	10.4567	10.2756	15.232	12.3398	7.76314	13.0797	6.85198	7.65429
ENSMUSG00000025020	Slit1	Mus musculus slit guidance ligand 1 (Slit1), mRNA.	-0.000484569	-0.155817	0.770801	-0.000484569	0.999623	-0.146871	-0.146871	0.999908	-0.184671	0.999928	-0.0346858	-0.0346858	0.938673	-0.148024	0.71511	4.09097	2.82771	4.68503	3.94693	3.50759	3.94898	3.02209	6.69847
ENSMUSG00000025024	Smndc1	Mus musculus survival motor neuron domain containing 1 (Smndc1), transcript variant 2, mRNA.	0.0194811	0.0194811	0.932607	-0.151848	0.400487	-0.000873312	-0.119929	0.999908	-0.000873312	0.999928	0.132719	0.132719	0.518444	0.268026	0.106161	79.1269	71.185	107.818	92.7172	71.5228	75.9046	62.7721	71.9687
ENSMUSG00000025025	Mxi1	Mus musculus MAX interactor 1, dimerization protein (Mxi1), transcript variant 1, mRNA.	0.0611408	-0.462743	0.0137357	0.0611408	0.793075	0.0331438	0.0331438	0.999908	-0.0823374	0.999928	-0.150293	-0.151177	0.205466	-0.150293	0.333104	116.691	110.291	123.748	121.919	115.186	104.371	119.608	121.713
ENSMUSG00000025026	Add3	Mus musculus adducin 3 (gamma) (Add3), transcript variant 3, mRNA.	0.125826	-0.306433	0.0604755	0.125826	0.408194	-0.0085514	0.0412352	0.999908	-0.0085514	0.999928	0.0535157	0.0535157	0.670616	0.168677	0.407243	201.231	191.045	202.199	250.53	191.244	196.302	186.493	190.805
ENSMUSG00000025027	Xpnpep1	Mus musculus X-prolyl aminopeptidase (aminopeptidase P) 1, soluble (Xpnpep1), mRNA.	-0.0560136	0.22147	0.554865	-0.0560136	0.915247	-0.00649059	-0.00649059	0.999908	-0.0501615	0.999928	-0.361434	-0.60078	0.00682993	-0.361434	0.166821	83.4547	69.7799	140.707	71.4017	93.4958	82.0429	56.0363	70.7196
ENSMUSG00000025034	Trim8	Mus musculus tripartite motif-containing 8 (Trim8), mRNA.	-0.0931161	-0.895297	0.0968669	-0.0931161	0.883537	0.103932	0.127684	0.999908	0.103932	0.999928	-0.534432	-0.534432	0.102217	-0.539673	0.162494	9.32276	7.45157	7.34549	6.95423	10.6312	6.87697	12.8183	13.1814
ENSMUSG00000025035	Arl3	Mus musculus ADP-ribosylation factor-like 3 (Arl3), transcript variant 1, mRNA.	-0.0645494	-0.131129	0.528839	-0.0645494	0.905121	0.0188182	0.0188182	0.999908	-0.125223	0.999928	-0.0108757	0.104192	0.480926	-0.0108757	0.966258	1172.7	1336.16	1332.17	1160.07	1049.9	1275.43	995.724	1059.45
ENSMUSG00000025036	Sfxn2	Mus musculus sideroflexin 2 (Sfxn2), mRNA.	-0.310546	1.14997	NA	-0.310546	0.785544	0.0328742	0.0328742	0.999908	0.296859	0.999928	0.213183	0.213183	NA	-0.365054	NA	0.706222	1.11118	0.767291	1.41353	0.573546	0.703728	0.374272	0
ENSMUSG00000025037	Maoa	Mus musculus monoamine oxidase A (Maoa), mRNA.	-0.384372	0.968703	0.0449492	-0.384372	0.508533	0.214093	-0.294701	0.999908	0.214093	0.999928	-0.171322	-0.171322	0.718607	-0.366894	0.386259	2.58188	2.14072	4.07563	3.40348	2.04198	2.06002	1.37337	2.97798
ENSMUSG00000025038	Efhc2	Mus musculus EF-hand domain (C-terminal) containing 2 (Efhc2), mRNA.	-0.246775	0.506074	0.384297	-0.246775	0.736057	0.132214	0.132214	0.999908	0.258122	0.999928	0.00944192	0.17134	0.701841	0.00944192	0.990455	11.2844	5.93984	27.5129	7.94329	11.4199	9.41872	6.94582	9.81006
ENSMUSG00000025040	Fundc1	Mus musculus FUN14 domain containing 1 (Fundc1), transcript variant 3, mRNA.	0.549634	0.549634	NA	-0.874089	NA	0.197728	-0.238277	NA	0.197728	0.999928	-0.17147	0.693066	NA	-0.17147	NA	0.474015	0	1.01118	1.04953	0.1734	0.733733	0.350259	0
ENSMUSG00000025041	Nt5c2	Mus musculus 5'-nucleotidase, cytosolic II (Nt5c2), transcript variant 4, non-coding RNA.	-0.00838056	-0.00838056	0.970884	0.134419	0.427533	0.0293002	0.0865656	0.999908	0.0293002	0.999928	0.197674	0.197674	0.142451	0.206089	0.201451	102.998	98.6956	117.263	126.843	88.6176	110.936	83.7416	94.8876
ENSMUSG00000025043	Dusp21	Mus musculus dual specificity phosphatase 21 (Dusp21), mRNA.	0.335723	0.634383	NA	0.335723	0.764691	-0.259737	-0.259737	0.999908	0.263401	0.999928	-0.199654	-0.205304	NA	-0.199654	NA	5.62462	2.57333	10.7093	5.53397	3.80374	6.99278	2.17077	7.58842
ENSMUSG00000025044	Msr1	Mus musculus macrophage scavenger receptor 1 (Msr1), transcript variant 1, mRNA.	-0.146667	0.397101	0.5251	-0.146667	0.854662	-0.0191099	-0.0191099	0.999908	0.274863	0.999928	-0.103601	-0.103601	0.83071	-0.330165	0.594544	4.03042	2.28279	8.12681	5.29792	2.74641	5.8976	1.39533	2.4661
ENSMUSG00000025047	Pdcd11	Mus musculus programmed cell death 11 (Pdcd11), mRNA.	-0.302571	0.67524	0.000722479	-0.302571	0.194822	0.03211	0.03211	0.999908	0.119185	0.999928	0.0447108	0.0447108	0.811012	0.045134	0.876398	48.5686	49.2214	56.2122	55.2814	41.1093	61.1218	34.2423	42.7911
ENSMUSG00000025049	Taf5	Mus musculus TATA-box binding protein associated factor 5 (Taf5), mRNA.	-0.074237	-0.0987711	0.635968	-0.074237	0.776044	-0.0207324	-0.0207324	0.999908	0.0257592	0.999928	0.0340139	0.0350832	0.836114	0.0340139	0.869724	47.4623	39.4954	59.7656	54.2411	42.1337	46.2668	44.0954	46.2375
ENSMUSG00000025050	Pcgf6	Mus musculus polycomb group ring finger 6 (Pcgf6), transcript variant 3, mRNA.	-0.0138858	-0.476649	0.0167006	-0.0138858	0.974943	-0.018879	-0.018879	0.999908	-0.124164	0.999928	0.0959055	0.170392	0.271759	0.0959055	0.658457	285.341	284.76	306.022	399.408	244.198	284.685	227.592	250.724
ENSMUSG00000025051	Samt4	Mus musculus spermatogenesis associated multipass transmembrane protein 4 (Samt4), mRNA.	-0.105405	1.25034	NA	-0.105405	NA	0.0230999	0.0230999	NA	1.66852	0.999928	0.529214	0.529214	NA	2.0567	NA	0.693388	0	2.05513	0	1.26183	1.53675	0	0
ENSMUSG00000025056	Nr0b1	Mus musculus nuclear receptor subfamily 0, group B, member 1 (Nr0b1), mRNA.	-0.338297	-0.338297	NA	-0.729244	0.556201	-0.171753	-0.312918	NA	-0.171753	0.999928	-0.626339	-0.626339	NA	-1.07827	NA	1.20574	1.95349	1.10745	0.707264	0	1.36552	0.203205	3.10325
ENSMUSG00000025058	5430427O19Rik	Mus musculus RIKEN cDNA 5430427O19 gene (5430427O19Rik), mRNA.	NA	NA	NA	NA	NA	NA	NA	NA	NA	NA	NA	NA	NA	NA	NA	0	0	0	0	0	0	0	0
ENSMUSG00000025059	Gk	Mus musculus glycerol kinase (Gk), transcript variant 1, mRNA.	-0.568497	1.25221	NA	-0.568497	0.696938	0.423986	-0.827963	NA	0.423986	0.999928	-0.0840968	-0.0840968	NA	0.39805	NA	0.407074	0	0.911744	0.876809	0	1.06097	0	0
ENSMUSG00000025060	Slk	Mus musculus STE20-like kinase (Slk), transcript variant 2, mRNA.	-0.262692	0.538787	0.0029947	-0.262692	0.122137	0.131542	-0.141806	0.999908	0.131542	0.999928	0.276187	0.376953	0.0215085	0.276187	0.037763	50.178	45.4299	55.9402	68.3391	42.8064	53.3605	40.3547	45.0143
ENSMUSG00000025064	Col17a1	Mus musculus collagen, type XVII, alpha 1 (Col17a1), transcript variant 2, mRNA.	-0.00912736	-0.00912736	0.979604	0.258853	0.244765	0.183006	0.270538	0.999908	0.183006	0.999928	0.0068405	-0.164478	0.374687	0.0068405	0.983848	11.5052	13.4931	11.9518	10.5013	12.1788	10.1988	10.3891	11.8237
ENSMUSG00000025066	Sfr1	Mus musculus SWI5 dependent recombination repair 1 (Sfr1), mRNA.	-0.102197	-0.215698	0.364255	-0.102197	0.689025	-0.0149299	-0.187493	0.999908	-0.0149299	0.999928	0.0215255	0.0215255	0.944539	0.104975	0.684323	255.325	270.958	254.412	231.701	225.622	256.766	254.737	293.078
ENSMUSG00000025068	Gsto1	Mus musculus glutathione S-transferase omega 1 (Gsto1), mRNA.	-0.376915	0.550158	0.318387	-0.376915	0.487038	0.173405	0.199893	0.999908	0.173405	0.999928	0.0322347	0.0322347	0.948494	0.317944	0.504131	8.49473	4.58324	12.9986	10.3591	7.90602	11.1093	4.15817	8.34857
ENSMUSG00000025069	Gsto2	Mus musculus glutathione S-transferase omega 2 (Gsto2), transcript variant 2, mRNA.	0.130769	-0.454936	0.0265031	0.130769	0.530958	0.0633519	0.0633519	0.999908	-0.079912	0.999928	-0.093527	-0.148372	0.29495	-0.093527	0.642386	660.271	636.412	680.939	662.796	624.988	596.942	679.915	739.917
ENSMUSG00000025075	Habp2	Mus musculus hyaluronic acid binding protein 2 (Habp2), transcript variant 1, mRNA.	-1.0772	-1.1068	NA	-1.0772	NA	-1.35315	-1.73561	NA	-1.35315	NA	-0.857172	-0.857172	NA	-1.51549	NA	0	0	0	0	0	0	0	0
ENSMUSG00000025076	Casp7	Mus musculus caspase 7 (Casp7), mRNA.	-0.505025	1.11912	0.0108546	-0.505025	0.337569	-0.0800751	-0.0800751	0.999908	0.394962	0.999928	0.272316	0.272316	0.541871	0.310665	0.500538	5.48888	4.79154	8.31564	5.20204	4.03374	8.56205	3.00696	4.51006
ENSMUSG00000025077	Dclre1a	Mus musculus DNA cross-link repair 1A (Dclre1a), transcript variant 1, mRNA.	0.0476392	0.0476392	0.912908	0.139009	0.776444	0.107241	-0.11599	0.999908	0.107241	0.999928	0.0860512	0.0860512	0.767352	0.201822	0.538792	14.3498	12.8301	16.4843	24.1284	14.1668	15.1892	7.72527	9.92443
ENSMUSG00000025078	Nhlrc2	Mus musculus NHL repeat containing 2 (Nhlrc2), mRNA.	-0.0636458	0.628929	0.0262229	-0.0636458	0.884539	0.147826	0.147826	0.999908	0.217319	0.999928	0.15898	0.15898	0.476262	0.282789	0.227594	12.6704	14.3764	14.1104	15.9978	9.27167	14.8039	9.19041	10.9421
ENSMUSG00000025081	Tdrd1	Mus musculus tudor domain containing 1 (Tdrd1), transcript variant 3, mRNA.	0.0119473	-0.384878	0.0825812	0.0119473	0.98053	-0.163622	-0.174275	0.999908	-0.163622	0.999928	-0.0372077	-0.0475462	0.77581	-0.0372077	0.904896	544.025	515.474	547.12	801.159	498.767	532.261	399.396	514.016
ENSMUSG00000025082	Vwa2	Mus musculus von Willebrand factor A domain containing 2 (Vwa2), mRNA.	0.163607	0.163607	0.749036	-0.187458	0.755827	-0.156416	-0.156416	0.999908	0.261951	0.999928	-0.127929	-0.38911	0.227158	-0.127929	0.796134	2.55725	2.34836	3.16602	2.32369	2.79963	2.7623	2.37309	2.12768
ENSMUSG00000025083	Afap1l2	Mus musculus actin filament associated protein 1-like 2 (Afap1l2), transcript variant 2, mRNA.	-0.0173813	-0.597617	0.237117	-0.0173813	0.982019	-0.0603704	-0.404935	0.999908	-0.0603704	0.999928	-0.205385	-0.281832	0.404278	-0.205385	0.614374	3.64249	4.06244	3.34903	3.16398	3.545	4.10442	3.64872	3.62384
ENSMUSG00000025085	Ablim1	Mus musculus actin-binding LIM protein 1 (Ablim1), transcript variant 4, mRNA.	0.192936	-0.492952	0.216833	0.192936	0.581451	0.148599	0.262807	0.999908	0.148599	0.999928	0.204147	0.580821	0.00592791	0.204147	0.490361	5.53193	3.85922	4.11282	3.67294	5.92735	7.74159	6.7714	6.63829
ENSMUSG00000025086	Trub1	Mus musculus TruB pseudouridine (psi) synthase family member 1 (Trub1), transcript variant 2, mRNA.	0.0915997	0.195024	0.731033	0.0915997	0.911238	-0.1493	-0.1493	0.999908	0.20647	0.999928	0.0975432	0.0975432	0.801256	0.249967	0.56129	2.63582	2.41109	2.52782	3.73928	2.90408	2.72856	1.37137	2.76853
ENSMUSG00000025089	Gfra1	Mus musculus glial cell line derived neurotrophic factor family receptor alpha 1 (Gfra1), transcript variant 3, mRNA.	0.00720128	0.482158	0.154762	0.00720128	0.989901	0.218848	0.220375	0.999908	0.218848	0.999928	0.203714	0.351224	0.105978	0.203714	0.50052	5.89705	6.20678	8.17441	6.04945	5.50358	6.55108	4.84317	3.95086
ENSMUSG00000025090	Ccdc172	Mus musculus coiled-coil domain containing 172 (Ccdc172), mRNA.	0.0106805	0.0338578	0.874611	0.0106805	0.982936	-0.0321166	-0.0321166	0.999908	0.0913223	0.999928	0.274726	0.301061	0.0228333	0.274726	0.111959	130.228	131.137	151.294	146.5	110.231	142.71	109.83	119.897
ENSMUSG00000025091	Pnliprp2	Mus musculus pancreatic lipase-related protein 2 (Pnliprp2), mRNA.	0.297458	2.24841	NA	0.297458	NA	-0.00916122	-0.104243	NA	-0.00916122	NA	-0.469027	0.981317	NA	-0.469027	NA	0	0	0	0	0	0	0	0
ENSMUSG00000025092	Hspa12a	Mus musculus heat shock protein 12A (Hspa12a), transcript variant 1, mRNA.	0.159043	-0.44764	0.0233839	0.159043	0.361894	-0.0164488	-0.0164488	0.999908	-0.0338244	0.999928	0.0824299	0.150963	0.282196	0.0824299	0.648673	46.0462	49.6476	46.1771	48.4627	46.3552	45.1898	44.0648	42.4271
ENSMUSG00000025094	Slc18a2	Mus musculus solute carrier family 18 (vesicular monoamine), member 2 (Slc18a2), mRNA.	0.336405	-0.379233	NA	0.336405	NA	0.821814	1.0822	NA	0.821814	NA	0.0991156	0.576	NA	0.0991156	NA	0	0	0	0	0	0	0	0
ENSMUSG00000025102	3110040N11Rik	Mus musculus RIKEN cDNA 3110040N11 gene (3110040N11Rik), mRNA.	-0.0240252	-0.397999	0.200004	-0.0240252	0.960342	-0.0902754	-0.135307	0.999908	-0.0902754	0.999928	-0.00225959	-0.0505819	0.822807	-0.00225959	0.99563	78.6161	86.5844	59.5548	87.2223	74.3678	80.2094	85.2257	77.1473
ENSMUSG00000025103	Btbd1	Mus musculus BTB (POZ) domain containing 1 (Btbd1), mRNA.	0.0256586	-0.44201	0.00922328	0.0256586	0.927701	-0.0416599	0.0886766	0.999908	-0.0416599	0.999928	0.0556231	0.0556231	0.774862	0.0556739	0.80722	737.048	633.607	848.559	878.16	684.471	668.818	711.786	733.928
ENSMUSG00000025104	Hdgfl3	Mus musculus HDGF like 3 (Hdgfl3), mRNA.	0.107135	0.107135	0.653001	-0.236846	0.203999	0.0353387	-0.126897	0.999908	0.0353387	0.999928	0.168826	0.339737	0.0781529	0.168826	0.318496	46.4954	39.7498	50.4318	58.8633	39.9902	53.068	38.0448	45.3195
ENSMUSG00000025105	Bnc1	Mus musculus basonuclin 1 (Bnc1), mRNA.	-0.615605	1.21894	0.00532596	-0.615605	0.207196	-0.161131	-0.161131	0.999908	0.230511	0.999928	0.299122	0.299655	0.461589	0.299122	0.605289	7.43504	6.66804	11.2061	9.10478	5.8738	11.5873	3.86432	3.74082
ENSMUSG00000025127	Gcgr	Mus musculus glucagon receptor (Gcgr), mRNA.	0.851702	2.43558	NA	0.851702	NA	1.06248	1.06248	NA	2.02915	0.999928	1.58609	2.09527	NA	1.58609	NA	0	0	0	0	0	0	0	0
ENSMUSG00000025128	Bhlhe22	Mus musculus basic helix-loop-helix family, member e22 (Bhlhe22), mRNA.	0.938881	2.5604	NA	0.938881	NA	0.760644	0.760644	NA	1.37678	NA	0.726649	0.726649	NA	0.787099	NA	0	0	0	0	0	0	0	0
ENSMUSG00000025129	Ppp1r27	Mus musculus protein phosphatase 1, regulatory subunit 27 (Ppp1r27), mRNA.	0.271292	-0.484106	0.0487376	0.271292	0.286698	-0.118102	0.306655	0.999908	-0.118102	0.999928	0.0171564	0.0171564	0.960737	0.118228	0.680845	133.034	125.978	147.239	126.253	127.755	142.228	146.246	115.54
ENSMUSG00000025130	P4hb	Mus musculus prolyl 4-hydroxylase, beta polypeptide (P4hb), mRNA.	0.0191645	0.608064	0.000401669	0.0191645	0.960342	0.0838396	0.0838396	0.999908	0.129407	0.999928	0.17204	0.17204	0.224819	0.173268	0.236985	162.326	149.016	188.724	203.251	139.683	186.408	126.072	143.124
ENSMUSG00000025132	Arhgdia	Mus musculus Rho GDP dissociation inhibitor (GDI) alpha (Arhgdia), mRNA.	-0.0535894	0.14042	0.535983	-0.0535894	0.872486	0.0102682	-0.0601068	0.999908	0.0102682	0.999928	-0.281506	-0.281506	0.0757768	-0.282378	0.182885	309.572	326.322	272.483	341.647	297.962	305.413	281.636	341.542
ENSMUSG00000025133	Ints4	Mus musculus integrator complex subunit 4 (Ints4), transcript variant 1, mRNA.	0.129554	-0.132898	0.434644	0.129554	0.413855	0.0223377	0.133264	0.999908	0.0223377	0.999928	0.102298	0.21125	0.0702295	0.102298	0.465144	183.898	188.611	207.968	221.159	168.388	189.012	163.346	148.801
ENSMUSG00000025134	Alyref	Mus musculus Aly/REF export factor (Alyref), mRNA.	0.0701556	0.0701556	0.782104	-0.156539	0.656007	-0.0540921	-0.215296	0.999908	-0.0540921	0.999928	0.0588261	0.0588261	0.708797	-0.140668	0.503195	127.412	144.37	128.838	146.933	97.3777	153.405	101.853	119.108
ENSMUSG00000025135	Anapc11	Mus musculus anaphase promoting complex subunit 11 (Anapc11), transcript variant 1, mRNA.	0.196861	-0.325918	0.108452	0.196861	0.23336	0.0249966	0.0249966	0.999908	-0.114615	0.999928	-0.141037	-0.232433	0.112161	-0.141037	0.470408	598.846	617.976	542.916	626.174	584.77	566.699	639.332	614.065
ENSMUSG00000025137	Pcyt2	Mus musculus phosphate cytidylyltransferase 2, ethanolamine (Pcyt2), transcript variant 1, mRNA.	0.106132	-0.448779	0.0752915	0.106132	0.763386	0.00701502	0.00701502	0.999908	-0.098099	0.999928	-0.20362	-0.20362	0.281	-0.248629	0.206507	654.338	671.16	568.663	623.144	620.611	671.513	765.875	659.4
ENSMUSG00000025138	Sirt7	Mus musculus sirtuin 7 (Sirt7), mRNA.	0.107634	0.395115	0.106527	0.107634	0.769192	0.11818	0.11818	0.999908	0.161892	0.999928	-0.00081363	-0.194997	0.253093	-0.00081363	0.998596	55.0167	53.8012	46.5885	75.9059	56.8493	54.9023	38.3931	58.6759
ENSMUSG00000025139	Tollip	Mus musculus toll interacting protein (Tollip), transcript variant 2, mRNA.	0.156269	-0.32047	0.0758151	0.156269	0.379888	-0.0670833	0.0974184	0.999908	-0.0670833	0.999928	0.0546606	0.0546606	0.740535	-0.0984	0.539104	1046.11	1056.93	1098.03	1095.25	953.301	1020.64	1134.91	963.696
ENSMUSG00000025140	Pycr1	Mus musculus pyrroline-5-carboxylate reductase 1 (Pycr1), transcript variant 2, mRNA.	-0.729484	1.39163	0.024585	-0.729484	0.380006	0.043191	0.043191	0.999908	0.340452	0.999928	0.307186	0.313719	NA	0.307186	NA	2.29831	3.11089	2.16611	2.97705	2.76341	3.40479	1.13956	0.526375
ENSMUSG00000025141	Myadml2	Mus musculus myeloid-associated differentiation marker-like 2 (Myadml2), transcript variant 1, mRNA.	0.190403	0.190403	NA	-1.1391	NA	-0.875522	-0.875522	NA	-1.43091	NA	-0.861517	1.17393	NA	-0.861517	NA	0.0982702	0.266343	0.421549	0	0	0	0	0
ENSMUSG00000025142	Aspscr1	Mus musculus alveolar soft part sarcoma chromosome region, candidate 1 (human) (Aspscr1), transcript variant 3, mRNA.	0.122834	-0.451494	0.0721294	0.122834	0.655684	0.0583117	0.0583117	0.999908	-0.0837117	0.999928	-0.293267	-0.453404	0.00358008	-0.293267	0.110126	1283.91	1255.16	1208.22	1244.98	1291.29	1143.22	1420.86	1423.63
ENSMUSG00000025144	Cenpx	Mus musculus centromere protein X (Cenpx), transcript variant 3, mRNA.	-0.153278	-0.153278	0.558512	0.183971	0.495105	0.0786298	0.0786298	0.999908	-0.0830274	0.999928	-0.0889002	-0.0889002	0.573027	-0.151019	0.44352	170.686	162.912	154.088	189.124	183.603	167.476	168.962	168.633
ENSMUSG00000025145	Lrrc45	Mus musculus leucine rich repeat containing 45 (Lrrc45), mRNA.	0.0564698	0.350093	0.265374	0.0564698	0.910998	-0.110803	-0.110803	0.999908	0.123577	0.999928	-0.000435411	-0.226556	0.24073	-0.000435411	0.999061	32.0815	28.5468	33.6145	47.1461	32.3458	34.9445	20.8599	27.1129
ENSMUSG00000025147	Mob2	Mus musculus MOB kinase activator 2 (Mob2), transcript variant 1, mRNA.	-0.0863435	0.196777	0.289475	-0.0863435	0.730051	0.0635694	0.0635694	0.999908	0.115878	0.999928	0.0283938	0.102801	0.375324	0.0283938	0.875737	88.0324	91.5412	91.0176	91.2615	84.1084	92.7809	83.7951	81.7211
ENSMUSG00000025150	Cbr2	Mus musculus carbonyl reductase 2 (Cbr2), mRNA.	0.0608612	0.0608612	NA	0.0953369	NA	0.387518	-0.574005	NA	0.387518	NA	0.374909	0.781999	NA	0.374909	NA	0.184476	0	0	0.913516	0	0	0.377816	0
ENSMUSG00000025151	Maged1	Mus musculus melanoma antigen, family D, 1 (Maged1), mRNA.	-0.427319	1.06507	0.000307221	-0.427319	0.22354	0.0668188	0.0668188	0.999908	0.114175	0.999928	-0.00582155	-0.00582155	0.988023	0.0386712	0.937374	74.7384	68.0017	102.952	78.1005	62.7287	105.542	42.5179	63.3259
ENSMUSG00000025153	Fasn	Mus musculus fatty acid synthase (Fasn), mRNA.	0.0168435	0.295652	0.0770013	0.0168435	0.969003	0.0769808	0.157476	0.999908	0.0769808	0.999928	-0.000982219	-0.0182874	0.918348	-0.000982219	0.997701	157.44	153.479	172.887	183.153	157.551	174.856	124.743	135.41
ENSMUSG00000025154	Arhgap19	Mus musculus Rho GTPase activating protein 19 (Arhgap19), transcript variant 1, mRNA.	-0.00116132	-0.370518	0.00840284	-0.00116132	0.997253	0.0159283	0.090971	0.999908	0.0159283	0.999928	0.0797046	0.216663	0.0345085	0.0797046	0.55053	291.582	288.164	325.214	334.18	242.626	286.685	274.262	289.946
ENSMUSG00000025155	Dus1l	Mus musculus dihydrouridine synthase 1-like (S. cerevisiae) (Dus1l), mRNA.	0.100904	-0.33573	0.0746427	0.100904	0.642989	0.0359821	0.0359821	0.999908	-0.092298	0.999928	-0.125914	-0.24889	0.055072	-0.125914	0.420391	368.727	368.623	352.95	382.007	387.643	383.042	354.939	351.882
ENSMUSG00000025156	Gps1	Mus musculus G protein pathway suppressor 1 (Gps1), transcript variant 3, mRNA.	0.281383	-0.444088	0.0146412	0.281383	0.0796242	-0.0413916	0.219998	0.999908	-0.0413916	0.999928	-0.0457221	-0.0519623	0.819551	-0.0457221	0.806557	1069.47	991.89	1072.43	1238.46	1075.57	1055.11	1081.98	970.87
ENSMUSG00000025157	Zdhhc16	Mus musculus zinc finger, DHHC domain containing 16 (Zdhhc16), transcript variant 2, mRNA.	-0.0534098	0.460521	0.089558	-0.0534098	0.912069	0.791026	0.791026	0.00430663	0.844839	9.44071e-05	0.785219	0.785219	3.11193e-06	0.78736	8.52146e-05	40.7225	46.0853	33.9494	47.2804	42.7639	52.788	26.3837	35.8072
ENSMUSG00000025158	Rfng	Mus musculus RFNG O-fucosylpeptide 3-beta-N-acetylglucosaminyltransferase (Rfng), mRNA.	0.128575	-0.433696	0.0460653	0.128575	0.620869	0.0155133	0.0155133	0.999908	-0.0559458	0.999928	-0.176024	-0.470665	0.00115392	-0.176024	0.319044	72.44	72.924	66.3476	85.5138	65.2328	73.7349	68.0633	75.2641
ENSMUSG00000025159	Mms19	Mus musculus MMS19 (MET18 S. cerevisiae) (Mms19), mRNA.	0.11249	0.269137	0.194001	0.11249	0.710817	-0.00813784	-0.0197009	0.999908	-0.00813784	0.999928	-0.0645912	-0.119147	0.413171	-0.0645912	0.788093	49.8861	45.1801	43.798	68.3187	47.7866	54.3868	43.5995	46.1342
ENSMUSG00000025161	Slc16a3	Mus musculus solute carrier family 16 (monocarboxylic acid transporters), member 3 (Slc16a3), mRNA.	0.059886	0.059886	NA	-0.544359	0.474194	0.123341	-0.726152	0.999908	0.123341	0.999928	0.22343	0.22343	NA	-0.502028	NA	3.63743	2.79049	3.79335	3.00948	4.29471	1.99249	4.88061	4.70088
ENSMUSG00000025162	Csnk1d	Mus musculus casein kinase 1, delta (Csnk1d), transcript variant 1, mRNA.	0.066212	-0.396507	0.0642927	0.066212	0.794983	-0.0215668	-0.0215668	0.999908	-0.0593215	0.999928	-0.208882	-0.319294	0.0357916	-0.208882	0.234258	396.707	351.237	458.69	395.051	378.961	374.433	417.828	400.754
ENSMUSG00000025163	Cd7	Mus musculus CD7 antigen (Cd7), mRNA.	-0.539221	1.57617	NA	-0.539221	NA	-1.29583	-1.29583	NA	-1.8048	0.999928	-0.187699	-1.1912	NA	-0.187699	NA	1.81773	2.2554	1.57729	0.532032	2.15622	1.62616	1.55257	3.02442
ENSMUSG00000025165	Sectm1a	Mus musculus secreted and transmembrane 1A (Sectm1a), mRNA.	0.555014	0.555014	NA	0.788715	NA	1.18723	1.4324	NA	1.18723	0.999928	0.516358	0.516358	NA	1.07793	NA	0.335083	0	0	0	0	0	0.4422	1.90338
ENSMUSG00000025169	Ogfod3	Mus musculus 2-oxoglutarate and iron-dependent oxygenase domain containing 3 (Ogfod3), mRNA.	-0.886382	1.02993	0.0825504	-0.886382	0.209299	0.317109	-0.621647	0.999908	0.317109	0.999928	-0.125259	-0.430206	NA	-0.125259	NA	3.56699	3.31002	4.6801	6.14159	1.75107	3.3853	2.59557	3.10527
ENSMUSG00000025170	Rab40b	Mus musculus Rab40B, member RAS oncogene family (Rab40b), mRNA.	0.966596	0.997095	NA	0.966596	NA	0.0318062	0.0318062	NA	1.05921	NA	-0.0372839	1.11131	NA	-0.0372839	NA	0.234407	0	0	0	0	1.42705	0	0.213801
ENSMUSG00000025171	Ubtd1	Mus musculus ubiquitin domain containing 1 (Ubtd1), mRNA.	0.104412	-0.611044	0.0329401	0.104412	0.79209	0.0981659	0.0981659	0.999908	-0.163069	0.999928	-0.408751	-0.451449	0.0548599	-0.408751	0.0432538	1054.51	1020.29	1027.99	950.313	1056.9	980.369	1224.22	1121.52
ENSMUSG00000025172	Ankrd2	Mus musculus ankyrin repeat domain 2 (stretch responsive muscle) (Ankrd2), mRNA.	-0.168965	0.360387	NA	-0.168965	NA	0.124571	-0.265669	NA	0.124571	NA	0.0192422	0.0192422	NA	0.233389	NA	0.226998	0	0.919347	0	0	0.669643	0	0
ENSMUSG00000025173	Wdr45b	Mus musculus WD repeat domain 45B (Wdr45b), mRNA.	0.0511657	0.243068	0.225812	0.0511657	0.839815	0.021142	0.021142	0.999908	0.146443	0.999928	0.220329	0.220329	0.122831	0.223749	0.201272	82.0088	73.1315	105.145	99.2447	68.7501	93.081	66.0374	68.6707
ENSMUSG00000025175	Fn3k	Mus musculus fructosamine 3 kinase (Fn3k), transcript variant 2, mRNA.	0.433459	0.446839	NA	0.433459	NA	0.480653	1.25208	NA	0.480653	NA	-0.560201	-1.06284	NA	-0.560201	NA	0.378446	0	0	0	1.0604	0.699937	0.888786	0
ENSMUSG00000025176	Hoga1	Mus musculus 4-hydroxy-2-oxoglutarate aldolase 1 (Hoga1), mRNA.	-6.74775e-05	0.345253	0.483367	-6.74775e-05	0.999942	-0.0289747	-0.0289747	0.999908	0.0292061	0.999928	-0.00350067	-0.139585	0.697972	-0.00350067	0.99563	21.899	14.5246	39.4941	16.9572	23.279	19.7189	15.143	24.176
ENSMUSG00000025178	Pi4k2a	Mus musculus phosphatidylinositol 4-kinase type 2 alpha (Pi4k2a), mRNA.	-0.0559099	-0.0852962	0.683347	-0.0559099	0.812647	-0.0838218	-0.088127	0.999908	-0.0838218	0.999928	-0.209846	-0.240765	0.0272122	-0.209846	0.151961	86.4263	82.8087	83.5966	100.1	85.7523	88.7302	79.6399	84.357
ENSMUSG00000025184	R3hcc1l	Mus musculus R3H domain and coiled-coil containing 1 like (R3hcc1l), mRNA.	-0.0399312	-0.0399312	0.851479	0.192139	0.3147	0.0155378	0.191779	0.999908	0.0155378	0.999928	0.392792	0.44111	0.000713174	0.392792	0.0257649	51.9601	51.6362	65.4534	53.944	44.1571	52.4947	48.1181	47.9166
ENSMUSG00000025185	Loxl4	Mus musculus lysyl oxidase-like 4 (Loxl4), transcript variant 2, mRNA.	-0.062593	-0.963709	NA	-0.062593	0.977703	-0.304168	-0.437049	NA	-0.304168	0.999928	-0.488856	-0.710566	NA	-0.488856	NA	0.441707	0	0.375968	1.11154	1.05163	0	0.198008	0.354807
ENSMUSG00000025188	Hps1	Mus musculus HPS1, biogenesis of lysosomal organelles complex 3 subunit 1 (Hps1), transcript variant 1, mRNA.	-0.0466647	0.260711	0.343697	-0.0466647	0.919405	0.103437	0.103437	0.999908	0.18371	0.999928	0.0254183	-0.0395826	0.853238	0.0254183	0.933848	19.6092	22.48	17.9271	21.2797	19.0828	20.7674	15.7468	19.9807
ENSMUSG00000025189	Cnnm1	Mus musculus cyclin M1 (Cnnm1), mRNA.	-0.225691	1.11325	NA	-0.225691	0.88796	-0.251914	0.374051	NA	-0.251914	0.999928	-0.0192225	-0.0192225	NA	-0.365779	NA	0.337423	0.259399	0.699597	0.212921	0.201327	0.312286	0.438311	0.238119
ENSMUSG00000025190	Got1	Mus musculus glutamic-oxaloacetic transaminase 1, soluble (Got1), mRNA.	-0.0437085	0.0746048	0.866191	-0.0437085	0.928415	0.0430342	0.0430342	0.999908	0.210932	0.999928	-0.0764681	-0.25673	0.257997	-0.0764681	0.837435	20.1313	14.6094	26.9864	15.7614	22.3473	20.3416	21.161	19.7117
ENSMUSG00000025192	Entpd7	Mus musculus ectonucleoside triphosphate diphosphohydrolase 7 (Entpd7), mRNA.	-0.0388209	-0.266911	0.587656	-0.0388209	0.951723	0.170898	-0.207362	0.999908	0.170898	0.999928	0.0154657	0.0154657	0.968567	0.0415199	0.927702	3.78491	3.95854	3.96374	5.17416	2.57196	3.45682	3.92161	3.44754
ENSMUSG00000025193	Cutc	Mus musculus cutC copper transporter (Cutc), transcript variant 2, mRNA.	-0.084107	-0.320832	0.243357	-0.084107	0.852321	-0.0218473	-0.0218473	0.999908	-0.160227	0.999928	0.0454976	0.0454976	0.843442	0.0649283	0.825606	109.47	105.842	122.722	104.898	82.5465	111.387	125.619	113.275
ENSMUSG00000025194	Abcc2	Mus musculus ATP-binding cassette, sub-family C (CFTR/MRP), member 2 (Abcc2), mRNA.	0.0601395	-0.953613	NA	0.0601395	0.960847	0.14353	-0.426402	0.999908	0.14353	0.999928	0.216134	0.216134	NA	-0.246399	NA	0.612799	0.544952	0.492388	0.604516	0.687812	0.879716	0.610045	0.470178
ENSMUSG00000025195	Dnmbp	Mus musculus dynamin binding protein (Dnmbp), transcript variant 1, mRNA.	0.0527401	0.413926	0.0857694	0.0527401	0.852247	0.0487307	0.0487307	0.999908	0.132317	0.999928	-0.080168	-0.129439	0.445583	-0.080168	0.719033	25.0043	23.4252	24.682	27.3989	22.4532	27.8961	26.55	22.6244
ENSMUSG00000025196	Cpn1	Mus musculus carboxypeptidase N, polypeptide 1 (Cpn1), mRNA.	0.15257	-0.331552	0.0716639	0.15257	0.244188	0.0152043	0.123293	0.999908	0.0152043	0.999928	-0.0037991	-0.0544771	0.787846	-0.0037991	0.98603	83.4938	87.1416	87.8437	98.5388	78.8345	82.6599	71.4548	77.9832
ENSMUSG00000025197	Cyp2c23	Mus musculus cytochrome P450, family 2, subfamily c, polypeptide 23 (Cyp2c23), transcript variant 2, mRNA.	0.104626	-0.551228	0.18954	0.104626	0.832291	-0.175302	-0.260488	0.999908	-0.175302	0.999928	0.0788275	-0.165667	0.55153	0.0788275	0.831336	9.70449	7.36517	11.1323	10.8506	7.35654	10.1629	10.9638	10.1002
ENSMUSG00000025198	Erlin1	Mus musculus ER lipid raft associated 1 (Erlin1), transcript variant 1, mRNA.	0.08514	-0.305717	0.0646113	0.08514	0.635069	-0.0138394	0.065576	0.999908	-0.0138394	0.999928	0.140545	0.287534	0.0304343	0.140545	0.391487	218.706	215.421	247.713	259.21	182.995	208.113	207.007	210.482
ENSMUSG00000025199	Chuk	Mus musculus conserved helix-loop-helix ubiquitous kinase (Chuk), transcript variant 2, mRNA.	-0.306793	0.892059	0.0138074	-0.306793	0.412917	-0.113814	-0.113814	0.999908	0.325053	0.999928	0.499581	0.634018	0.0312732	0.499581	0.103082	40.6923	43.0602	46.1818	57.6453	28.3563	51.3753	22.1294	36.098
ENSMUSG00000025200	Cwf19l1	Mus musculus CWF19-like 1, cell cycle control (S. pombe) (Cwf19l1), transcript variant 1, mRNA.	0.0477016	0.0715409	0.799031	0.0477016	0.889707	0.0341613	-0.0359658	0.999908	0.0341613	0.999928	0.00859801	0.0304105	0.881151	0.00859801	0.979041	30.3695	29.4759	28.3895	39.728	29.9041	25.9432	26.3671	32.7783
ENSMUSG00000025201	Bloc1s2-ps		-0.184382	-0.773233	0.261526	-0.184382	0.807213	-0.361337	-0.361337	0.999908	-0.422046	0.999928	-0.0972846	-0.0972846	0.857679	-0.44151	0.390048	40.5489	49.0237	43.5285	53.9635	36.5612	33.7078	34.8832	32.1745
ENSMUSG00000025202	Scd3	Mus musculus stearoyl-coenzyme A desaturase 3 (Scd3), mRNA.	0.142345	0.619798	NA	0.142345	0.921718	-0.260943	-0.614861	0.999908	-0.260943	0.999928	0.0253744	-0.724559	NA	0.0253744	NA	1.18875	0.447083	2.60872	0.585727	2.1641	0.944206	0.970679	0.600733
ENSMUSG00000025203	Scd2	Mus musculus stearoyl-Coenzyme A desaturase 2 (Scd2), mRNA.	0.559057	0.559057	0.405394	-0.687844	0.166024	-0.0474711	-0.069439	0.999908	-0.0474711	0.999928	-0.0368106	-0.0368106	0.945392	0.231791	0.694855	4.09302	4.9742	5.65195	2.43564	2.36508	8.04653	1.9426	3.23509
ENSMUSG00000025204	Ndufb8	Mus musculus NADH dehydrogenase (ubiquinone) 1 beta subcomplex 8 (Ndufb8), transcript variant 2, mRNA.	0.149689	-0.183429	0.35515	0.149689	0.497578	-0.0907203	0.255991	0.999908	-0.0907203	0.999928	-0.0127673	-0.204368	0.379222	-0.0127673	0.972602	747.023	703.473	998.843	842.354	660.314	789.803	647.879	586.504
ENSMUSG00000025207	Sema4g	Mus musculus sema domain, immunoglobulin domain (Ig), transmembrane domain (TM) and short cytoplasmic domain, (semaphorin) 4G (Sema4g), mRNA.	-0.00201829	0.688802	0.10496	-0.00201829	0.998414	0.0490172	0.0490172	0.999908	0.136239	0.999928	-0.346689	-0.346689	0.21928	-0.521542	0.152402	6.37589	4.98227	9.28604	4.13373	8.24997	5.61264	5.59147	6.77522
ENSMUSG00000025208	Mrpl43	Mus musculus mitochondrial ribosomal protein L43 (Mrpl43), mRNA.	0.0334735	-0.742041	0.014314	0.0334735	0.94183	-0.0150616	-0.0150616	0.999908	-0.134477	0.999928	-0.20338	-0.621798	0.00644185	-0.20338	0.498141	240.59	187.667	228.802	267.375	252.479	203.569	277.259	266.976
ENSMUSG00000025209	Twnk	Mus musculus twinkle mtDNA helicase (Twnk), transcript variant 2, mRNA.	0.0215897	0.370237	0.112092	0.0215897	0.955848	-0.00038849	-0.00038849	0.999908	0.0725316	0.999928	0.00428214	-0.0133087	0.945265	0.00428214	0.989563	27.7063	26.7192	28.6816	36.4394	25.8586	31.6232	20.1145	24.5079
ENSMUSG00000025212	Sfxn3	Mus musculus sideroflexin 3 (Sfxn3), transcript variant 3, mRNA.	-0.239248	0.29715	NA	-0.239248	0.81336	0.0858586	0.0858586	0.999908	0.363307	0.999928	-0.0502835	-0.0502835	NA	-0.434851	NA	1.22849	1.17151	2.09166	1.2327	0.89012	0.658474	0.811032	1.74391
ENSMUSG00000025213	Kazald1	Mus musculus Kazal-type serine peptidase inhibitor domain 1 (Kazald1), mRNA.	0.246853	-0.793454	0.0529901	0.246853	0.500119	-0.0145917	0.0817018	0.999908	-0.0145917	0.999928	-0.323596	-0.323596	0.229864	-0.574718	0.0694645	15.1625	10.8545	14.4973	14.9495	18.3117	13.4396	17.7538	16.331
ENSMUSG00000025215	Tlx1	Mus musculus T cell leukemia, homeobox 1 (Tlx1), mRNA.	-0.880966	-0.880966	NA	-1.32819	NA	-1.03019	-1.03019	NA	-1.28622	NA	-0.754706	-0.754706	NA	-0.921533	NA	0.333436	0	0	0	0.488257	0.620181	0.319468	0.906147
ENSMUSG00000025216	Lbx1	Mus musculus ladybird homeobox 1 (Lbx1), mRNA.	0.0608612	0.0608612	NA	-0.316862	NA	0.348451	0.348451	NA	0.387517	NA	-0.166437	-0.166437	NA	-0.346434	NA	0	0	0	0	0	0	0	0
ENSMUSG00000025217	Btrc	Mus musculus beta-transducin repeat containing protein (Btrc), transcript variant 6, mRNA.	0.0563982	-0.345933	0.0536756	0.0563982	0.800738	-0.02464	-0.02464	0.999908	-0.0620448	0.999928	-0.0883955	-0.0883955	0.534998	-0.126599	0.463371	515.096	538.054	515.559	525.479	442.633	500.718	560.422	522.805
ENSMUSG00000025218	Poll	Mus musculus polymerase (DNA directed), lambda (Poll), transcript variant 1, mRNA.	0.122278	-0.529888	0.0404168	0.122278	0.659848	0.0603786	0.0603786	0.999908	-0.134821	0.999928	-0.320438	-0.348818	0.0400559	-0.320438	0.0599817	425.408	428.974	396.266	434.771	430.903	395.888	475.01	416.034
ENSMUSG00000025219	Fgf8	Mus musculus fibroblast growth factor 8 (Fgf8), transcript variant 1, mRNA.	-0.26011	-1.21064	0.126367	-0.26011	0.754335	-0.180451	0.3279	0.999908	-0.180451	0.999928	-0.560834	-0.839147	0.0827367	-0.560834	0.326101	7.32122	2.61837	5.31798	5.50077	8.44547	9.83892	9.69455	9.83246
ENSMUSG00000025220	Mgea5	Mus musculus meningioma expressed antigen 5 (hyaluronidase) (Mgea5), transcript variant 2, non-coding RNA.	-0.0399507	0.108818	0.646332	-0.0399507	0.899927	0.0168505	0.0168505	0.999908	0.118166	0.999928	0.0940671	0.0940671	0.521863	0.126524	0.503824	109.726	95.7648	161.408	119.016	96.0785	115.248	80.3709	100.195
ENSMUSG00000025221	Kcnip2	Mus musculus Kv channel-interacting protein 2 (Kcnip2), transcript variant d, mRNA.	-0.14738	-0.255685	0.616789	-0.14738	0.760751	-0.156879	-0.243631	0.999908	-0.156879	0.999928	-0.272134	-0.272134	0.375445	-0.629025	0.0613537	11.2325	7.1023	14.0881	9.52841	6.5753	11.2142	11.6495	18.4699
ENSMUSG00000025223	Ldb1	Mus musculus LIM domain binding 1 (Ldb1), transcript variant 2, mRNA.	-0.550324	1.05303	0.00041961	-0.550324	0.156602	0.114988	0.114988	0.999908	0.24428	0.999928	0.0288783	0.0288783	0.945432	0.102109	0.823476	44.2353	44.8128	51.9648	50.858	37.8791	64.7058	29.2701	30.1571
ENSMUSG00000025224	Gbf1	Mus musculus golgi-specific brefeldin A-resistance factor 1 (Gbf1), mRNA.	0.188431	-0.285915	0.0841242	0.188431	0.214293	0.00699375	0.119208	0.999908	0.00699375	0.999928	-0.0353753	-0.0353753	0.821579	-0.149195	0.201018	804.563	781.762	827.76	868.5	783.105	789.965	812.213	768.63
ENSMUSG00000025225	Nfkb2	Mus musculus nuclear factor of kappa light polypeptide gene enhancer in B cells 2, p49/p100 (Nfkb2), transcript variant 3, mRNA.	0.0308374	0.936421	0.0983516	0.0308374	0.977703	0.0798995	0.0798995	0.999908	0.353758	0.999928	-0.194596	-0.194596	NA	0.314496	NA	1.76996	2.16757	2.07234	1.15393	1.65294	2.49747	1.39326	1.45223
ENSMUSG00000025226	Fbxl15	Mus musculus F-box and leucine-rich repeat protein 15 (Fbxl15), mRNA.	-0.0807343	-0.0807343	0.869323	0.187011	0.662026	0.220338	0.372075	0.999908	0.220338	0.999928	-0.296694	-0.813125	0.0277944	-0.296694	0.437504	13.8048	8.9944	16.2633	14.9905	19.7243	9.62578	13.4915	13.5441
ENSMUSG00000025227	Mfsd13a	Mus musculus major facilitator superfamily domain containing 13a (Mfsd13a), mRNA.	0.0502953	0.0502953	NA	-0.590695	0.478683	0.0347564	0.128218	0.999908	0.0347564	0.999928	-0.69566	-0.69566	NA	-0.936571	NA	1.41417	1.16249	1.22749	1.83053	0.7074	1.08378	0.816999	3.07051
ENSMUSG00000025228	Actr1a	Mus musculus ARP1 actin-related protein 1A, centractin alpha (Actr1a), mRNA.	0.223053	-0.376836	0.0517592	0.223053	0.142498	-0.0646956	0.0837989	0.999908	-0.0646956	0.999928	-0.0411983	-0.0411983	0.783228	-0.134069	0.382866	1308.56	1343.02	1296.08	1368.57	1242.6	1274.39	1378.32	1256.92
ENSMUSG00000025229	Pitx3	Mus musculus paired-like homeodomain transcription factor 3 (Pitx3), mRNA.	-0.218916	-0.218916	0.7909	0.356474	0.620869	-0.155152	-0.155152	0.999908	-0.4754	0.999928	-0.260291	-0.549255	0.320655	-0.260291	0.661421	6.28898	3.04543	6.71096	7.68124	5.92093	4.06527	10.2781	6.32094
ENSMUSG00000025231	Sufu	Mus musculus SUFU negative regulator of hedgehog signaling (Sufu), transcript variant 1, mRNA.	0.0162091	-0.354167	0.170151	0.0162091	0.970779	0.00550564	0.00550564	0.999908	-0.172843	0.999928	-0.485653	-0.578846	0.000631451	-0.485653	0.00942516	161.125	151.376	152.225	160.365	158.251	141.546	170.142	193.967
ENSMUSG00000025232	Hexa	Mus musculus hexosaminidase A (Hexa), mRNA.	-0.226147	-0.226147	0.178637	0.231933	0.0701178	0.0108279	0.176083	0.999908	0.0108279	0.999928	0.0130228	-0.0467748	0.792293	0.0130228	0.961361	303.721	295.058	330.069	350.672	291.728	285.055	297.358	276.108
ENSMUSG00000025234	Arih1	Mus musculus ariadne RBR E3 ubiquitin protein ligase 1 (Arih1), mRNA.	0.00887302	0.00887302	0.973615	-0.128375	0.655333	0.000718111	0.000718111	0.999908	0.027626	0.999928	0.13783	0.235949	0.168967	0.13783	0.527031	114.135	101.698	160.393	131.807	90.3826	128.984	82.0594	103.623
ENSMUSG00000025235	Bbs4	Mus musculus Bardet-Biedl syndrome 4 (human) (Bbs4), transcript variant 1, mRNA.	0.0325893	0.0325893	0.887975	0.18378	0.241853	0.0506549	0.136069	0.999908	0.0506549	0.999928	0.272398	0.349962	0.0462265	0.272398	0.0841195	75.1825	71.9351	91.7788	87.411	63.4559	84.5657	66.4266	60.7057
ENSMUSG00000025236	Adpgk	Mus musculus ADP-dependent glucokinase (Adpgk), transcript variant 2, mRNA.	-0.503872	0.933265	0.024071	-0.503872	0.2498	0.0624587	0.0624587	0.999908	0.207633	0.999928	0.184459	0.349062	0.3105	0.184459	0.709367	10.2978	8.56124	14.0946	14.1343	6.8275	16.5579	4.89026	7.01926
ENSMUSG00000025237	Parp6	Mus musculus poly (ADP-ribose) polymerase family, member 6 (Parp6), transcript variant 4, non-coding RNA.	0.0747698	0.0747698	0.697388	0.0930447	0.673792	0.00889175	0.00889175	0.999908	0.0459857	0.999928	0.173585	0.184237	0.104066	0.173585	0.216749	107.181	98.6332	115.101	133.105	104.183	113.961	86.8271	98.4559
ENSMUSG00000025239	Limd1	Mus musculus LIM domains containing 1 (Limd1), mRNA.	-0.0716575	-0.0716575	0.736009	0.128893	0.500315	0.0381314	0.116896	0.999908	0.0381314	0.999928	0.0225043	0.0225043	0.869124	-0.0331221	0.846463	71.9635	68.9218	73.8901	70.1705	65.2039	73.5709	79.8218	72.165
ENSMUSG00000025240	Sacm1l	Mus musculus SAC1 suppressor of actin mutations 1-like (yeast) (Sacm1l), transcript variant 1, mRNA.	-0.178959	0.567194	0.145484	-0.178959	0.6855	0.0524183	0.0524183	0.999908	0.267688	0.999928	0.440985	0.489875	0.0922365	0.440985	0.126586	10.9718	10.0906	17.4076	14.9238	7.91885	12.3191	6.27513	7.86739
ENSMUSG00000025241	Fyco1	Mus musculus FYVE and coiled-coil domain containing 1 (Fyco1), transcript variant 2, mRNA.	0.0865867	-0.28391	0.075758	0.0865867	0.684287	-0.0445153	0.131099	0.999908	-0.0445153	0.999928	-0.0203529	0.0370772	0.860077	-0.0203529	0.921399	323.769	314.55	350.736	336.164	307.147	337.294	330.551	289.938
ENSMUSG00000025243	Slc6a20b	Mus musculus solute carrier family 6 (neurotransmitter transporter), member 20B (Slc6a20b), mRNA.	-0.29965	-0.846053	NA	-0.29965	0.719582	-0.217421	-0.530576	0.999908	-0.217421	0.999928	-0.299585	-0.299585	NA	-0.594331	NA	1.34958	0.786479	2.44807	1.01692	1.38982	1.38661	1.35385	1.06534
ENSMUSG00000025245	Lztfl1	Mus musculus leucine zipper transcription factor-like 1 (Lztfl1), transcript variant 2, non-coding RNA.	-0.0716336	-0.279502	0.114717	-0.0716336	0.805586	0.0441162	0.0744239	0.999908	0.0441162	0.999928	0.324691	0.324691	0.127307	0.387101	0.0315624	191.556	173.418	235.63	197.404	168.229	183.607	187.002	195.603
ENSMUSG00000025246	Tbl1x	Mus musculus transducin (beta)-like 1 X-linked (Tbl1x), mRNA.	-0.826832	0.967137	0.0245055	-0.826832	0.0612525	-0.13385	-0.13385	0.999908	0.187804	0.999928	0.13682	0.441638	0.241762	0.13682	0.777237	8.92972	7.49211	15.9864	8.56953	6.91581	12.478	5.23919	5.82705
ENSMUSG00000025255	Zfhx4	Mus musculus zinc finger homeodomain 4 (Zfhx4), mRNA.	0.0977818	0.201274	NA	0.0977818	0.940229	-0.0892609	-0.771203	NA	-0.0892609	0.999928	-0.413248	-0.434539	NA	-0.413248	NA	0.216333	0.178725	0.316625	0.300828	0.158155	0.213333	0.10747	0.239194
ENSMUSG00000025257	Ribc1	Mus musculus RIB43A domain with coiled-coils 1 (Ribc1), mRNA.	-0.243506	0.34594	0.489269	-0.243506	0.610752	-0.0423697	-0.100114	0.999908	-0.0423697	0.999928	-0.402682	-0.402682	0.162848	-0.569907	0.128201	51.3251	40.3528	100.953	39.6653	52.1433	60.8549	29.1612	36.1466
ENSMUSG00000025260	Hsd17b10	Mus musculus hydroxysteroid (17-beta) dehydrogenase 10 (Hsd17b10), mRNA.	-0.236837	1.59924	0.0274975	-0.236837	0.840896	-0.136522	-0.136522	0.999908	0.347547	0.999928	0.593598	0.593598	NA	0.593787	NA	4.8277	3.23827	11.4968	5.16107	5.84821	3.57907	3.26651	1.20397
ENSMUSG00000025261	Huwe1	Mus musculus HECT, UBA and WWE domain containing 1 (Huwe1), mRNA.	-0.746004	1.20215	0.000606807	-0.746004	0.0266687	-0.173511	-0.173511	0.999908	0.210885	0.999928	0.200149	0.381923	0.271366	0.200149	0.727749	85.2448	75.7881	123.322	96.804	63.2243	132.637	46.3573	58.5816
ENSMUSG00000025262	Fam120c	Mus musculus family with sequence similarity 120, member C (Fam120c), mRNA.	-0.344659	1.24942	0.00149971	-0.344659	0.565199	-0.116813	-0.116813	0.999908	0.53189	0.999928	0.278086	0.29555	0.426361	0.278086	0.570374	1.91166	1.80603	2.6381	1.47539	1.53919	2.3423	1.48557	2.09504
ENSMUSG00000025264	Tsr2	Mus musculus TSR2 20S rRNA accumulation (Tsr2), transcript variant 3, non-coding RNA.	-1.11861	1.48625	0.00102611	-1.11861	0.0135934	0.204209	-0.284292	0.999908	0.204209	0.999928	-0.0524539	0.52765	0.245621	-0.0524539	0.943385	3.80043	3.26924	6.16858	3.73944	1.98724	6.61381	2.05613	2.76856
ENSMUSG00000025265	Fgd1	Mus musculus FYVE, RhoGEF and PH domain containing 1 (Fgd1), mRNA.	-0.539998	0.768843	0.0269946	-0.539998	0.263045	0.0383729	0.0383729	0.999908	0.149371	0.999928	0.0427317	0.0427317	0.926976	-0.228192	0.637957	5.99356	5.46507	8.12349	6.99767	4.72574	7.6531	3.64423	5.34552
ENSMUSG00000025266	Gnl3l	Mus musculus guanine nucleotide binding protein-like 3 (nucleolar)-like (Gnl3l), transcript variant 1, mRNA.	0.790813	0.790813	NA	-0.903182	0.364089	0.0754521	-0.893387	0.999908	0.0754521	0.999928	-0.01016	0.263427	NA	-0.01016	NA	0.878649	0.247452	1.09681	0.850268	1.98938	1.56574	0	0.400885
ENSMUSG00000025268	Maged2	Mus musculus melanoma antigen, family D, 2 (Maged2), transcript variant 1, mRNA.	-0.535077	1.05755	0.0834576	-0.535077	0.403725	-0.160173	-0.160173	0.999908	0.204252	0.999928	0.158049	0.158049	0.788519	0.453889	0.435278	2.95188	2.69118	4.86812	2.83135	1.50799	5.55131	1.59785	1.61535
ENSMUSG00000025269	Apex2	Mus musculus apurinic/apyrimidinic endonuclease 2 (Apex2), mRNA.	-0.77129	0.81824	0.0828938	-0.77129	0.0720285	0.0483043	-0.229201	0.999908	0.0483043	0.999928	-0.194594	-0.194594	0.691388	-0.224322	0.692003	3.59435	3.90622	6.44177	2.32041	1.66593	4.58924	2.34045	3.89641
ENSMUSG00000025270	Alas2	Mus musculus aminolevulinic acid synthase 2, erythroid (Alas2), transcript variant 2, mRNA.	-0.821873	0.879574	NA	-0.821873	NA	-0.335486	-0.335486	NA	-0.407022	0.999928	0.35525	0.35525	NA	-1.12956	NA	0.300676	0.17346	0.630296	0.563389	0	0.120233	0	0.617355
ENSMUSG00000025271	Pfkfb1	Mus musculus 6-phosphofructo-2-kinase/fructose-2,6-biphosphatase 1 (Pfkfb1), mRNA.	0.194955	0.194955	0.798808	-0.21499	0.78362	0.484512	0.484512	0.999908	0.574934	0.999928	0.253554	0.253554	0.618157	0.510521	0.338653	4.55349	3.44556	8.40008	4.82745	4.97365	3.81687	2.50277	3.9079
ENSMUSG00000025272	Tro	Mus musculus trophinin (Tro), transcript variant 6, mRNA.	-0.723666	1.6228	1.37881e-05	-0.723666	0.136454	0.191418	-0.297423	0.999908	0.191418	0.999928	0.216793	0.284057	0.435929	0.216793	0.68356	4.69969	2.94871	5.98124	4.28902	4.05416	7.56874	1.81622	6.23968
ENSMUSG00000025277	Abhd6	Mus musculus abhydrolase domain containing 6 (Abhd6), transcript variant 2, mRNA.	0.385208	0.385208	0.413979	-0.464535	0.233492	-0.0235404	-0.0235404	0.999908	-0.0465617	0.999928	-0.197514	-0.330479	0.323268	-0.197514	0.637957	7.79297	6.63327	11.7978	4.64784	10.0927	8.30229	7.31297	5.76377
ENSMUSG00000025278	Flnb	Mus musculus filamin, beta (Flnb), transcript variant 2, mRNA.	-0.191121	0.504376	0.0548591	-0.191121	0.512247	0.0477787	-0.0613317	0.999908	0.0477787	0.999928	0.0152534	0.0315587	0.887737	0.0152534	0.9627	14.8543	14.75	18.6404	16.0596	13.0123	16.6036	9.49335	15.421
ENSMUSG00000025279	Dnase1l3	Mus musculus deoxyribonuclease 1-like 3 (Dnase1l3), mRNA.	-0.0372681	-0.0372681	0.937017	0.0651262	0.913752	-0.0604058	-0.0604058	0.999908	-0.0886863	0.999928	-0.0420809	-0.264733	0.313772	-0.0420809	0.92335	4.00041	3.68399	5.54685	3.33364	3.57208	4.63208	3.75397	3.48023
ENSMUSG00000025280	Polr3a	Mus musculus polymerase (RNA) III (DNA directed) polypeptide A (Polr3a), mRNA.	0.0105391	0.29672	0.187942	0.0105391	0.982019	0.0254452	0.0254452	0.999908	0.0505195	0.999928	0.17062	0.178054	0.203487	0.17062	0.362634	53.1866	47.9298	59.554	74.5135	46.0007	62.098	38.1988	44.0109
ENSMUSG00000025283	Sat1	Mus musculus spermidine/spermine N1-acetyl transferase 1 (Sat1), transcript variant 1, mRNA.	0.143349	0.143349	NA	-1.60006	0.12817	0.0930286	-0.379688	NA	0.0930286	0.999928	0.477738	0.477738	NA	0.515933	NA	1.77015	3.18397	3.37346	3.35311	0	1.39981	0.485694	0.594979
ENSMUSG00000025287	Acot9	Mus musculus acyl-CoA thioesterase 9 (Acot9), transcript variant 1, mRNA.	-0.116956	0.524614	0.28431	-0.116956	0.870814	-0.0032286	-0.0032286	0.999908	-0.10143	0.999928	0.0489179	-0.0530561	0.904954	0.0489179	0.930583	21.6708	13.766	45.5506	19.9575	19.5063	23.7581	10.8634	18.2934
ENSMUSG00000025288	4933436I01Rik	Mus musculus RIKEN cDNA 4933436I01 gene (4933436I01Rik), mRNA.	0.637726	1.67879	0.0129107	0.637726	0.366766	-0.209949	-0.209949	0.999908	-0.226771	0.999928	0.673607	0.995664	0.0362647	0.673607	0.216749	5.67647	2.61947	12.7753	2.92159	4.67143	7.19219	3.12179	6.43361
ENSMUSG00000025289	Prdx4	Mus musculus peroxiredoxin 4 (Prdx4), transcript variant 1, mRNA.	-0.460975	0.795168	0.0123789	-0.460975	0.185456	0.178185	-0.217326	0.999908	0.178185	0.999928	-0.0362735	-0.214991	0.442291	-0.0362735	0.926698	71.3273	49.7122	112.131	73.3388	63.1308	80.475	40.8075	79.6951
ENSMUSG00000025290	Rps24	Mus musculus ribosomal protein S24 (Rps24), transcript variant 4, mRNA.	0.00213556	0.00213556	0.991295	-0.0350984	0.878654	0.0304278	0.116326	0.999908	0.0304278	0.999928	0.172475	0.172475	0.292937	0.31413	0.041941	1583.17	1537.43	1883.52	1704.67	1515.03	1648.37	1314.64	1478.49
ENSMUSG00000025314	Ptprj	Mus musculus protein tyrosine phosphatase, receptor type, J (Ptprj), transcript variant 1, mRNA.	-0.00045643	0.564586	0.143129	-0.00045643	0.999623	-0.0196751	-0.0196751	0.999908	0.0810477	0.999928	-0.291514	-0.291514	0.257355	-0.32292	0.341224	25.2623	16.6607	55.6895	25.4	23.3184	21.99	14.2508	19.5267
ENSMUSG00000025316	Banp	Mus musculus BTG3 associated nuclear protein (Banp), transcript variant 3, mRNA.	-0.0408303	0.470587	0.012576	-0.0408303	0.901448	0.0438847	0.0438847	0.999908	0.163913	0.999928	0.0432588	0.0432588	0.796333	0.0997558	0.619303	46.8176	44.9926	55.3945	53.3745	43.2182	56.1361	28.9741	45.6327
ENSMUSG00000025317	Car5a	Mus musculus carbonic anhydrase 5a, mitochondrial (Car5a), mRNA.	-1.18356	-1.64172	NA	-1.18356	0.227897	-0.477687	-1.74175	0.999908	-0.477687	0.999928	-0.421719	-0.421719	NA	-1.30501	NA	1.83376	1.16194	2.10089	1.89421	1.61728	1.39709	1.86766	2.79724
ENSMUSG00000025318	Jph3	Mus musculus junctophilin 3 (Jph3), mRNA.	0.137433	-0.713011	0.0350255	0.137433	0.713717	0.0459262	0.0459262	0.999908	-0.208803	0.999928	-0.478197	-0.546385	0.0149394	-0.478197	0.0349883	34.6146	31.1104	33.7303	29.8808	33.5717	32.0403	43.1532	38.8157
ENSMUSG00000025321	Itgb8	Mus musculus integrin beta 8 (Itgb8), mRNA.	-0.278582	0.837042	NA	-0.278582	NA	0.339091	-0.382904	NA	0.339091	0.999928	-0.174257	-0.174257	NA	0.839338	NA	0.161117	0.105927	0.280695	0.124504	0.218471	0	0.11138	0.286841
ENSMUSG00000025323	Sp4	Mus musculus trans-acting transcription factor 4 (Sp4), transcript variant 1, mRNA.	-0.524307	1.17036	0.00440292	-0.524307	0.1555	-0.145016	-0.145016	0.999908	0.391344	0.999928	0.329314	0.391286	0.255388	0.329314	0.413019	11.1578	11.1278	13.2054	15.708	5.17735	19.0131	5.94392	7.92884
ENSMUSG00000025324	Atp10a	Mus musculus ATPase, class V, type 10A (Atp10a), mRNA.	0.108847	0.486896	0.2558	0.108847	0.849374	0.147192	0.193905	0.999908	0.147192	0.999928	-0.413594	-0.413594	0.129069	-0.455898	0.17478	78.3645	48.6153	140.318	65.2056	89.0341	80.5957	56.2645	68.5181
ENSMUSG00000025326	Ube3a	Mus musculus ubiquitin protein ligase E3A (Ube3a), transcript variant 1, mRNA.	-0.18279	-0.304846	0.216688	-0.18279	0.50934	0.160882	0.173657	0.999908	0.160882	0.999928	0.49913	0.569584	0.00927766	0.49913	0.0185371	78.336	70.4748	81.1206	81.7368	59.3972	100.735	74.599	80.2897
ENSMUSG00000025328	Padi3	Mus musculus peptidyl arginine deiminase, type III (Padi3), mRNA.	-0.183079	0.272303	0.48101	-0.183079	0.623527	0.034814	0.0627355	0.999908	0.034814	0.999928	-0.1339	-0.1339	0.664784	-0.202227	0.574699	12.036	14.8666	14.506	11.5954	9.84976	14.7621	11.6523	7.01981
ENSMUSG00000025329	Padi1	Mus musculus peptidyl arginine deiminase, type I (Padi1), mRNA.	-0.0540333	0.276541	NA	-0.0540333	0.966453	0.105982	0.105982	0.999908	0.154687	0.999928	-0.186787	-0.186787	NA	0.536093	NA	1.33503	1.44048	0.521794	2.35146	1.27149	0.920155	1.24157	1.59827
ENSMUSG00000025330	Padi4	Mus musculus peptidyl arginine deiminase, type IV (Padi4), mRNA.	-0.0023437	-0.157295	NA	-0.0023437	0.998414	-0.0478946	-0.121732	0.999908	-0.0478946	0.999928	-0.126802	-0.242256	NA	-0.126802	NA	2.01806	2.21407	2.66286	2.02151	1.51237	2.70648	1.49158	1.51753
ENSMUSG00000025332	Kdm5c	Mus musculus lysine (K)-specific demethylase 5C (Kdm5c), mRNA.	-0.410374	0.641409	0.0235956	-0.410374	0.096217	-0.129728	-0.129728	0.999908	0.153501	0.999928	-0.436945	-0.455873	0.0533405	-0.436945	0.181845	10.6223	8.19336	14.7936	10.8786	10.9551	13.2184	7.79484	8.52214
ENSMUSG00000025333	Gpr143	Mus musculus G protein-coupled receptor 143 (Gpr143), mRNA.	NA	NA	NA	NA	NA	0.79971	NA	NA	0.79971	NA	NA	NA	NA	NA	NA	0	0	0	0	0	0	0	0
ENSMUSG00000025337	Sbds	Mus musculus SBDS ribosome maturation factor (Sbds), mRNA.	0.0627781	-0.444984	0.0084798	0.0627781	0.846948	0.0296576	0.0296576	0.999908	-0.13124	0.999928	0.108955	0.136855	0.28125	0.108955	0.603287	580.949	611.265	594.269	577.159	519.537	624.359	571.31	568.756
ENSMUSG00000025340	Rabgef1	Mus musculus RAB guanine nucleotide exchange factor (GEF) 1 (Rabgef1), transcript variant 1, mRNA.	-0.164715	0.678547	0.00778244	-0.164715	0.571173	0.0658082	0.0872731	0.999908	0.0658082	0.999928	0.0591237	0.0591237	0.825763	0.272679	0.245374	24.6843	22.8949	24.1607	32.6984	23.2639	27.8563	23.9255	17.9909
ENSMUSG00000025347	Mettl7b	Mus musculus methyltransferase like 7B (Mettl7b), mRNA.	0.369195	-0.454661	NA	0.369195	0.71946	0.208164	0.387458	0.999908	0.208164	0.999928	0.184185	-0.237443	NA	0.184185	NA	2.72342	2.16121	1.92235	1.27437	3.05853	3.4591	3.41212	3.77627
ENSMUSG00000025348	Itga7	Mus musculus integrin alpha 7 (Itga7), transcript variant 1, mRNA.	-0.134704	-0.134704	0.698177	-0.148231	0.670281	0.0454182	0.0454182	0.999908	0.0612274	0.999928	-0.216283	-0.320436	0.133149	-0.216283	0.414696	18.0948	16.2926	18.8243	17.2066	17.1645	20.2914	22.8361	14.048
ENSMUSG00000025350	Rdh5	Mus musculus retinol dehydrogenase 5 (Rdh5), transcript variant 2, mRNA.	0.184263	0.184263	0.818683	0.520961	0.388173	0.330056	0.330056	0.999908	0.406794	0.999928	0.0874791	0.361772	NA	0.0874791	NA	55.9177	34.8096	39.1458	46.3662	54.5517	95.1592	83.9604	37.4293
ENSMUSG00000025351	Cd63	Mus musculus CD63 antigen (Cd63), transcript variant 3, mRNA.	-0.0629381	-0.181976	0.575618	-0.0629381	0.892443	0.00898121	-0.0168059	0.999908	0.00898121	0.999928	-0.0343039	-0.0343039	0.889245	-0.0608378	0.845622	186.238	193.147	185.067	156.167	167.719	163.014	234.121	204.426
ENSMUSG00000025352	Gdf11	Mus musculus growth differentiation factor 11 (Gdf11), mRNA.	-0.0645126	0.528052	0.180726	-0.0645126	0.918249	0.0688225	0.0688225	0.999908	0.308103	0.999928	0.15191	0.168649	0.571704	0.15191	0.709964	4.34337	3.66271	3.60387	6.15757	3.60629	4.86413	3.16566	5.34335
ENSMUSG00000025353	Ormdl2	Mus musculus ORM1-like 2 (S. cerevisiae) (Ormdl2), transcript variant 3, mRNA.	-0.117711	-0.117711	0.573684	0.118182	0.522923	-0.0443984	0.0512657	0.999908	-0.0443984	0.999928	0.0618209	0.0618209	0.679838	0.0623443	0.725424	147.866	146.961	162.241	161.984	139.771	146.402	151.518	126.182
ENSMUSG00000025354	Dnajc14	Mus musculus DnaJ heat shock protein family (Hsp40) member C14 (Dnajc14), transcript variant 1, mRNA.	0.050377	-0.0694375	0.689475	0.050377	0.862602	0.0420704	0.0420704	0.999908	0.0759882	0.999928	0.0772461	0.0772461	0.399293	0.0898225	0.547119	90.7069	88.117	104.163	98.5987	83.8529	92.3355	86.4157	81.4657
ENSMUSG00000025355	Mmp19	Mus musculus matrix metallopeptidase 19 (Mmp19), transcript variant 2, mRNA.	0.07241	0.07241	0.925592	-0.176825	0.821372	-0.0186307	-0.0186307	0.999908	-0.334791	0.999928	-0.114143	-0.174828	0.767249	-0.114143	NA	2.14305	4.10418	2.26302	2.63745	1.65184	1.39309	1.09738	1.85443
ENSMUSG00000025357	Dgka	Mus musculus diacylglycerol kinase, alpha (Dgka), transcript variant 3, mRNA.	0.125828	-0.204787	0.32443	0.125828	0.611624	-0.0770216	0.0941342	0.999908	-0.0770216	0.999928	-0.0475769	-0.0475769	0.770289	-0.130601	0.435129	338.733	328.708	395.103	317.1	298.972	346.755	363.001	321.493
ENSMUSG00000025358	Cdk2	Mus musculus cyclin-dependent kinase 2 (Cdk2), transcript variant 2, mRNA.	0.111317	-0.350021	0.0703934	0.111317	0.606843	0.00426603	0.00426603	0.999908	-0.0377447	0.999928	-0.00251433	-0.0379122	0.800017	-0.00251433	0.992358	500.454	501.151	455.031	584.226	483.582	468.792	507.535	502.873
ENSMUSG00000025359	Pmel	Mus musculus premelanosome protein (Pmel), mRNA.	0.118304	-0.166816	0.530109	0.118304	0.594127	-0.0622576	-0.0622576	0.999908	-0.143251	0.999928	-0.291943	-0.331902	0.0512122	-0.291943	0.115623	57.8263	59.0992	59.0176	57.9037	50.3918	57.4634	62.5915	58.3189
ENSMUSG00000025362	Rps26	Mus musculus ribosomal protein S26 (Rps26), mRNA.	-0.283719	-0.283719	0.220082	0.303691	0.188285	0.0125465	0.306862	0.999908	0.0125465	0.999928	-0.218314	-0.218314	0.282573	0.366303	0.263212	1082.03	819.978	1255.23	1419.65	1160.68	997.807	991.1	929.755
ENSMUSG00000025364	Pa2g4	Mus musculus proliferation-associated 2G4 (Pa2g4), mRNA.	0.116345	0.152641	0.489354	0.116345	0.643808	0.0673848	0.0751042	0.999908	0.0673848	0.999928	0.266443	0.266443	0.040779	0.315451	0.0748648	250.212	246.195	317.308	302.979	205.426	280.469	196.329	202.777
ENSMUSG00000025366	Esyt1	Mus musculus extended synaptotagmin-like protein 1 (Esyt1), mRNA.	-1.12672	1.28289	0.0271301	-1.12672	0.0554357	0.186499	-0.460409	0.999908	0.186499	0.999928	-0.197507	-0.197507	NA	-0.269845	NA	1.13646	0.992519	0.899126	1.54737	0.504981	1.51956	1.03537	1.45627
ENSMUSG00000025369	Smarcc2	Mus musculus SWI/SNF related, matrix associated, actin dependent regulator of chromatin, subfamily c, member 2 (Smarcc2), transcript variant 1, mRNA.	0.0747578	-0.361761	0.127563	0.0747578	0.797072	-0.0558442	-0.0558442	0.999908	-0.0970236	0.999928	-0.28742	-0.28742	0.0459292	-0.302461	0.0906665	1037.86	1019.43	926.045	1077.13	1004.12	939.254	1125.71	1173.33
ENSMUSG00000025370	Cdh9	Mus musculus cadherin 9 (Cdh9), mRNA.	1.02079	1.02079	NA	1.04306	NA	1.93926	1.93926	NA	3.2073	0.417622	2.70814	2.93172	NA	2.70814	NA	0.0359095	0	0.251366	0	0	0	0	0
ENSMUSG00000025371	Chmp6	Mus musculus charged multivesicular body protein 6 (Chmp6), mRNA.	0.0603928	-0.415499	0.108384	0.0603928	0.900919	0.0740039	0.0740039	0.999908	-0.169009	0.999928	-0.207197	-0.207197	0.271167	-0.389418	0.033566	382.384	409.131	339.908	375.248	364.886	376.909	430.801	379.8
ENSMUSG00000025372	Baiap2	Mus musculus brain-specific angiogenesis inhibitor 1-associated protein 2 (Baiap2), transcript variant 2, mRNA.	0.166336	-0.387185	0.130146	0.166336	0.504359	-0.031083	0.157575	0.999908	-0.031083	0.999928	-0.214959	-0.308175	0.116115	-0.214959	0.278254	705.717	691.866	698.381	670.518	694.828	657.641	829.944	696.838
ENSMUSG00000025373	Rnf41	Mus musculus ring finger protein 41 (Rnf41), transcript variant 2, mRNA.	0.0120518	0.255744	0.121633	0.0120518	0.967909	-0.0352988	-0.0384138	0.999908	-0.0352988	0.999928	-0.12004	-0.12266	0.434159	-0.12004	0.378289	81.9965	77.8124	96.8371	85.9006	75.4443	85.8764	65.0161	87.0893
ENSMUSG00000025374	Nabp2	Mus musculus nucleic acid binding protein 2 (Nabp2), transcript variant 1, mRNA.	0.268189	-0.28852	0.295195	0.268189	0.12817	-0.087592	-0.145982	0.999908	-0.087592	0.999928	0.0814068	-0.0829499	0.65278	0.0814068	0.724791	208.436	210.316	182.982	219.124	211.54	196.458	213.69	224.941
ENSMUSG00000025375	Aatk	Mus musculus apoptosis-associated tyrosine kinase (Aatk), transcript variant 3, mRNA.	0.560354	0.982735	NA	0.560354	NA	0.761801	1.21731	NA	0.761801	NA	0.454034	0.454034	NA	-0.497915	NA	0.151347	0	0.0933725	0	0.721918	0.0755013	0.106101	0.0625345
ENSMUSG00000025377	Tepsin	Mus musculus TEPSIN, adaptor related protein complex 4 accessory protein (Tepsin), mRNA.	0.163643	-0.358002	0.183816	0.163643	0.564567	-0.0540767	0.119944	0.999908	-0.0540767	0.999928	-0.367828	-0.367828	0.0522624	-0.371921	0.0501633	149.01	144.55	129.829	155.145	155.018	134.42	167.347	156.757
ENSMUSG00000025380	Fscn2	Mus musculus fascin actin-bundling protein 2 (Fscn2), mRNA.	0.223505	-0.90117	NA	0.223505	0.852822	0.325576	0.3886	NA	0.325576	0.999928	0.192136	0.192136	NA	0.465019	NA	1.82905	1.28989	2.63021	1.83412	1.84643	2.03988	1.12829	2.03452
ENSMUSG00000025381	Cnpy2	Mus musculus canopy FGF signaling regulator 2 (Cnpy2), mRNA.	-0.129343	1.01816	0.0336871	-0.129343	0.900356	0.16027	0.182069	0.999908	0.16027	0.999928	0.0917157	0.315031	0.376237	0.0917157	0.874819	7.77274	6.35468	9.36623	9.40895	6.08711	12.4007	5.86691	4.92481
ENSMUSG00000025383	Il23a	Mus musculus interleukin 23, alpha subunit p19 (Il23a), mRNA.	-0.158803	-0.295366	NA	-0.158803	NA	0.241274	-0.480627	NA	0.241274	0.999928	-0.283728	-0.635332	NA	-0.283728	NA	0.91086	0.364654	0.743589	1.11395	1.53129	1.30042	0	1.32211
ENSMUSG00000025384	Faap100	Mus musculus Fanconi anemia core complex associated protein 100 (Faap100), mRNA.	0.14267	-0.433677	0.119129	0.14267	0.639042	0.066749	0.066749	0.999908	-0.101025	0.999928	-0.420626	-0.420626	0.038618	-0.480207	0.015333	455.468	454.623	394.417	428.013	470.624	418.815	533.358	488.44
ENSMUSG00000025386	Pde6g	Mus musculus phosphodiesterase 6G, cGMP-specific, rod, gamma (Pde6g), transcript variant 1, mRNA.	0.0409856	0.0409856	0.944372	0.251375	0.601051	-0.0549674	-0.0549674	0.999908	-0.0935054	0.999928	-0.363177	-0.412182	0.237429	-0.363177	0.411204	10.3666	12.1601	10.7959	10.321	9.79136	9.04731	10.6438	9.80649
ENSMUSG00000025389	Mip	Mus musculus major intrinsic protein of lens fiber (Mip), mRNA.	-0.351329	-0.351329	NA	-0.729056	NA	-0.0596725	-0.0596725	NA	-0.601748	NA	-0.0372838	-0.0977337	NA	-0.0372838	NA	0	0	0	0	0	0	0	0
ENSMUSG00000025393	Atp5b	Mus musculus ATP synthase, H+ transporting mitochondrial F1 complex, beta subunit (Atp5b), mRNA.	-0.13059	-0.13059	0.429497	0.178655	0.120832	-0.0247596	0.109503	0.999908	-0.0247596	0.999928	-0.000304547	-0.0117136	0.94763	-0.000304547	0.99901	1668.4	1636.07	1901.71	1945.63	1573.41	1721	1506.13	1394.84
ENSMUSG00000025395	Prim1	Mus musculus DNA primase, p49 subunit (Prim1), mRNA.	-0.101854	0.505091	0.114072	-0.101854	0.80655	0.0418414	0.0418414	0.999908	0.263523	0.999928	0.316322	0.316322	0.1981	0.517268	0.0329538	21.5835	19.7565	24.0056	29.5006	19.8695	25.9218	17.1873	14.8432
ENSMUSG00000025396	Hsd17b6	Mus musculus hydroxysteroid (17-beta) dehydrogenase 6 (Hsd17b6), transcript variant 2, mRNA.	1.81076	1.81076	NA	NA	NA	0.79971	0.875366	NA	0.79971	NA	0.726649	0.726649	NA	0.787099	NA	0	0	0	0	0	0	0	0
ENSMUSG00000025400	Tac2	Mus musculus tachykinin 2 (Tac2), transcript variant 1, mRNA.	0.523593	1.40023	NA	0.523593	NA	-0.189555	0.461778	NA	-0.189555	NA	-0.166437	-0.166437	NA	-0.346434	NA	0	0	0	0	0	0	0	0
ENSMUSG00000025401	Myo1a	Mus musculus myosin IA (Myo1a), mRNA.	0.131945	-0.461046	0.083314	0.131945	0.653246	0.00230477	0.0889051	0.999908	0.00230477	0.999928	-0.0111974	-0.0702126	0.769262	-0.0111974	0.971183	125.56	116.429	111.398	123.358	117.34	122.051	142.437	145.908
ENSMUSG00000025402	Nab2	Mus musculus Ngfi-A binding protein 2 (Nab2), transcript variant 2, mRNA.	-0.0269481	-0.518824	0.0880263	-0.0269481	0.965719	0.00887699	0.195361	0.999908	0.00887699	0.999928	-0.33843	-0.39055	0.10159	-0.33843	0.13663	105.456	104.527	106.01	89.7638	104.919	102.326	114.877	115.767
ENSMUSG00000025403	Shmt2	Mus musculus serine hydroxymethyltransferase 2 (mitochondrial) (Shmt2), transcript variant 2, mRNA.	-0.0101567	0.355447	0.112536	-0.0101567	0.985079	0.0575747	0.0938988	0.999908	0.0575747	0.999928	0.023128	-0.19365	0.243274	0.023128	0.932209	52.176	49.6723	50.4216	64.4394	52.7582	63.9978	41.0827	42.8604
ENSMUSG00000025404	R3hdm2	Mus musculus R3H domain containing 2 (R3hdm2), transcript variant 5, mRNA.	-0.0473447	-0.0473447	0.831164	0.0681569	0.838231	0.0204541	-0.168719	0.999908	0.0204541	0.999928	-0.0727301	-0.0727301	0.634286	-0.0945723	0.651443	292.943	301.648	264.497	394.211	268.824	272.106	261.887	287.427
ENSMUSG00000025405	Inhbc	Mus musculus inhibin beta-C (Inhbc), mRNA.	0.507524	NA	NA	0.507524	NA	NA	NA	NA	NA	NA	0.787099	1.19327	NA	0.787099	NA	0	0	0	0	0	0	0	0
ENSMUSG00000025407	Gli1	Mus musculus GLI-Kruppel family member GLI1 (Gli1), mRNA.	0.0627573	-0.937906	NA	0.0627573	NA	-0.377471	-0.377471	NA	0.910493	NA	0.34945	0.34945	NA	1.00576	NA	0.0734285	0.108919	0	0	0.106305	0	0.298775	0
ENSMUSG00000025408	Ddit3	Mus musculus DNA-damage inducible transcript 3 (Ddit3), transcript variant 2, mRNA.	0.00986494	-0.472433	0.062758	0.00986494	0.983706	-0.111639	-0.111639	0.999908	-0.187996	0.999928	-0.122914	-0.123064	0.617343	-0.122914	0.585431	520.323	594.902	488.55	478.635	489.124	544.625	560.919	485.499
ENSMUSG00000025409	Mbd6	Mus musculus methyl-CpG binding domain protein 6 (Mbd6), transcript variant 2, mRNA.	-0.046229	-0.231557	0.483716	-0.046229	0.916259	-0.0294687	-0.0294687	0.999908	0.0371161	0.999928	-0.615707	-0.653284	0.00131203	-0.615707	0.00558152	578.366	552.385	473.063	559.389	559.16	528.114	640.424	736.036
ENSMUSG00000025410	Dctn2	Mus musculus dynactin 2 (Dctn2), transcript variant 3, mRNA.	0.0977106	-0.552097	0.0264303	0.0977106	0.743867	-0.00890206	-0.00890206	0.999908	-0.0928633	0.999928	-0.236399	-0.35878	0.031457	-0.236399	0.235861	1938.33	1802.03	1850.33	1953.21	2004.15	1740.82	2213.62	2004.11
ENSMUSG00000025413	Ttc4	Mus musculus tetratricopeptide repeat domain 4 (Ttc4), transcript variant 1, mRNA.	-0.158353	-0.158353	0.46138	0.262496	0.153151	-0.0564097	0.149471	0.999908	-0.0564097	0.999928	0.0879765	0.159685	0.275435	0.0879765	0.647758	817.938	810.615	881.004	782.336	718.662	850.111	896.512	786.339
ENSMUSG00000025417	Pip4k2c	Mus musculus phosphatidylinositol-5-phosphate 4-kinase, type II, gamma (Pip4k2c), transcript variant 2, mRNA.	-0.00287104	-0.171277	0.332195	-0.00287104	0.994097	-0.0453456	-0.0813561	0.999908	-0.0453456	0.999928	-0.0783096	-0.0837741	0.479859	-0.0783096	0.64593	101.697	104.13	102.832	114.646	96.8086	101.744	91.3831	100.331
ENSMUSG00000025418	Bsnd	Mus musculus barttin CLCNK type accessory beta subunit (Bsnd), mRNA.	-0.351329	-0.351329	NA	1.80794	NA	-0.0596725	-0.0596725	NA	0.552405	NA	-0.0372839	0.371171	NA	-0.0372839	NA	0	0	0	0	0	0	0	0
ENSMUSG00000025420	Katnal2	Mus musculus katanin p60 subunit A-like 2 (Katnal2), mRNA.	0.11029	-0.224766	0.121573	0.11029	0.346968	-0.00787154	0.0893158	0.999908	-0.00787154	0.999928	0.14594	0.14594	0.288762	0.15979	0.347508	430.925	422.97	456.667	458.307	387.057	446.293	428.081	417.085
ENSMUSG00000025421	Hdhd2	Mus musculus haloacid dehalogenase-like hydrolase domain containing 2 (Hdhd2), transcript variant 3, mRNA.	0.0463289	-0.106752	0.727093	0.0463289	0.895045	-0.0206998	-0.0206998	0.999908	-0.056806	0.999928	0.0266267	0.0266267	0.90352	0.091705	0.726262	47.6123	48.2843	54.1752	68.337	36.8702	50.98	35.4364	39.2016
ENSMUSG00000025422	Agap2	Mus musculus ArfGAP with GTPase domain, ankyrin repeat and PH domain 2 (Agap2), transcript variant 2, mRNA.	-0.0182994	-0.378138	0.464547	-0.0182994	0.984061	0.210208	0.210208	0.999908	0.227111	0.999928	-0.441216	-0.441216	0.15019	-0.478385	0.202313	2.48905	2.45045	2.6317	1.93655	2.22496	2.13332	2.97404	3.07231
ENSMUSG00000025423	Pias2	Mus musculus protein inhibitor of activated STAT 2 (Pias2), transcript variant 1, mRNA.	0.0345048	-0.189319	0.240536	0.0345048	0.903987	0.0257523	0.105212	0.999908	0.0257523	0.999928	0.0979368	0.140161	0.365232	0.0979368	0.5488	710.711	609.59	893.414	751.336	680.111	655.29	748.489	636.731
ENSMUSG00000025425	St8sia5	Mus musculus ST8 alpha-N-acetyl-neuraminide alpha-2,8-sialyltransferase 5 (St8sia5), transcript variant 2, mRNA.	-0.207554	0.234949	0.645028	-0.207554	0.703564	-0.12508	0.192381	0.999908	-0.12508	0.999928	-0.225275	-0.225275	0.532769	-0.232746	0.628163	5.62934	6.356	4.78112	7.77852	4.47869	6.20258	5.47154	4.33683
ENSMUSG00000025427	Rnf165	Mus musculus ring finger protein 165 (Rnf165), mRNA.	-0.00974259	-0.509224	0.131109	-0.00974259	0.987519	-0.0625907	-0.0625907	0.999908	-0.108022	0.999928	-0.247982	-0.26914	0.23237	-0.247982	0.37819	10.7399	9.3446	10.0532	16.9927	7.31982	12.2449	7.90219	11.3218
ENSMUSG00000025428	Atp5a1	Mus musculus ATP synthase, H+ transporting, mitochondrial F1 complex, alpha subunit 1 (Atp5a1), mRNA.	0.0837763	-0.243856	0.14986	0.0837763	0.673792	-0.0231196	-0.0231196	0.999908	-0.0620176	0.999928	-0.124749	-0.13798	0.16139	-0.124749	0.384783	1009.91	976.977	963.726	1197.89	1001.41	1006.04	972.128	951.18
ENSMUSG00000025429	Pstpip2	Mus musculus proline-serine-threonine phosphatase-interacting protein 2 (Pstpip2), mRNA.	-0.232076	-1.0423	NA	-0.232076	0.881804	-0.0800968	-0.485176	NA	-0.0800968	0.999928	0.116327	0.116327	NA	0.184535	NA	0.514743	0	1.35847	1.10483	0	1.13991	0	0
ENSMUSG00000025431	Crisp1	Mus musculus cysteine-rich secretory protein 1 (Crisp1), mRNA.	-0.729058	1.77491	NA	-0.729058	NA	-0.574005	-0.574005	NA	0.964597	NA	0.839556	0.839556	NA	0.988715	NA	0	0	0	0	0	0	0	0
ENSMUSG00000025432	Avil	Mus musculus advillin (Avil), mRNA.	0.319261	0.319261	NA	-1.46504	NA	0.29288	-0.833023	NA	0.29288	0.999928	-0.61153	-0.952844	NA	-0.61153	NA	0.265266	0	0	0.270908	1.14206	0.443891	0	0
ENSMUSG00000025433	Crisp3	Mus musculus cysteine-rich secretory protein 3 (Crisp3), mRNA.	-0.729058	1.40023	NA	-0.729058	NA	0.38752	-0.574005	NA	0.38752	NA	0.314457	0.314457	NA	0.374907	NA	0	0	0	0	0	0	0	0
ENSMUSG00000025436	Atp23	Mus musculus ATP23 metallopeptidase and ATP synthase assembly factor homolog (Atp23), transcript variant 4, mRNA.	0.0351023	0.0351023	0.911417	-0.0524615	0.884503	-0.134832	-0.134832	0.999908	-0.250955	0.999928	-0.0160723	-0.276943	0.153597	-0.0160723	0.961361	35.7274	32.2824	44.6998	43.6564	33.1177	36.4342	29.3794	30.5216
ENSMUSG00000025437	Usp33	Mus musculus ubiquitin specific peptidase 33 (Usp33), transcript variant 4, mRNA.	-0.0811036	0.443999	0.130686	-0.0811036	0.848728	0.127603	-0.132072	0.999908	0.127603	0.999928	0.290962	0.380126	0.0541441	0.290962	0.233569	33.1571	32.9899	34.9688	47.5133	25.3199	43.4516	23.4413	24.4153
ENSMUSG00000025439	Clns1a	Mus musculus chloride channel, nucleotide-sensitive, 1A (Clns1a), mRNA.	0.0718533	-0.355657	0.0377583	0.0718533	0.695757	0.00929984	0.00929984	0.999908	-0.0688115	0.999928	-0.0176102	-0.0176102	0.91244	0.0657494	0.735083	143.837	136.386	172.887	157.928	134.079	141.422	140.632	123.529
ENSMUSG00000025450	Gm9752		-0.0742517	0.234543	NA	-0.0742517	NA	0.915609	-1.7515	NA	0.915609	NA	0.410688	2.46679	NA	0.410688	NA	0.0985069	0	0	0	0	0	0	0.68955
ENSMUSG00000025451	Paip1	Mus musculus polyadenylate binding protein-interacting protein 1 (Paip1), transcript variant 2, mRNA.	0.00546925	-0.205403	0.320544	0.00546925	0.989926	0.0437863	0.0512663	0.999908	0.0437863	0.999928	0.363968	0.363968	0.0661561	0.502734	0.0172892	184.354	178.056	211.043	235.922	169.966	178.366	154.112	163.013
ENSMUSG00000025453	Nnt	Mus musculus nicotinamide nucleotide transhydrogenase (Nnt), transcript variant 2, mRNA.	-0.173232	-0.247853	0.539428	-0.173232	0.639659	0.0735494	-0.0876712	0.999908	0.0735494	0.999928	0.0935799	0.389505	0.117541	0.0935799	0.79307	171.066	220.749	82.6531	131.069	161.556	270.717	171.422	159.295
ENSMUSG00000025461	Cd163l1	Mus musculus CD163 molecule-like 1 (Cd163l1), mRNA.	0.0608612	0.0608612	NA	0.431946	NA	0.944969	0.944969	NA	1.4473	NA	0.374907	1.34712	NA	0.374907	NA	0	0	0	0	0	0	0	0
ENSMUSG00000025464	Paox	Mus musculus polyamine oxidase (exo-N4-amino) (Paox), transcript variant 2, mRNA.	-0.0841836	-0.0841836	0.866753	0.300768	0.44839	0.166545	0.166545	0.999908	0.203837	0.999928	0.158227	0.185112	0.542752	0.158227	0.676743	6.97285	5.85314	6.58049	9.0539	5.4828	7.76658	6.52838	7.54464
ENSMUSG00000025465	Echs1	Mus musculus enoyl Coenzyme A hydratase, short chain, 1, mitochondrial (Echs1), mRNA.	-0.293276	1.27963	0.0465217	-0.293276	0.767314	-0.042512	-0.0809641	0.999908	-0.042512	0.999928	0.14156	0.25908	NA	0.14156	NA	2.13286	1.35588	1.7965	4.50152	1.42443	3.58243	0.428936	1.8403
ENSMUSG00000025466	Fuom	Mus musculus fucose mutarotase (Fuom), transcript variant 2, mRNA.	0.0641578	2.64219	NA	0.0641578	NA	0.666332	0.749915	NA	0.666332	NA	0.166864	1.20906	NA	0.166864	NA	0.105269	0.26225	0.474632	0	0	0	0	0
ENSMUSG00000025467	Prap1	Mus musculus proline-rich acidic protein 1 (Prap1), mRNA.	-0.334455	1.68631	NA	-0.334455	NA	-0.447151	-0.479772	NA	-0.447151	NA	0.832073	0.832073	NA	-1.18137	NA	0	0	0	0	0	0	0	0
ENSMUSG00000025468	Caly	Mus musculus calcyon neuron-specific vesicular protein (Caly), transcript variant B, mRNA.	-0.0778568	-0.0778568	NA	-0.602634	0.452194	0.0332731	-0.208191	0.999908	0.0332731	0.999928	-0.569171	-0.569171	NA	-0.788201	NA	3.41479	2.66341	4.11968	2.13009	1.98249	2.35957	3.9008	6.74751
ENSMUSG00000025469	Msx3	Mus musculus msh homeobox 3 (Msx3), transcript variant 2, mRNA.	-0.776066	-0.776066	NA	0.785727	NA	1.55918	2.04158	NA	1.55918	NA	-0.520497	-0.520497	NA	0.753771	NA	0.0599819	0	0.00614975	0	0	0.413725	0	0
ENSMUSG00000025470	Zfp511	Mus musculus zinc finger protein 511 (Zfp511), mRNA.	0.116436	-0.613854	0.0226278	0.116436	0.68052	0.0217661	0.0217661	0.999908	-0.0732941	0.999928	-0.161473	-0.359674	0.0626769	-0.161473	0.48703	215.251	212.756	200.767	229.713	216.949	184.299	240.658	221.615
ENSMUSG00000025473	Adam8	Mus musculus a disintegrin and metallopeptidase domain 8 (Adam8), transcript variant 2, mRNA.	0.0216259	0.169037	0.793011	0.0216259	0.984251	0.00774508	-0.107914	0.999908	0.00774508	0.999928	-0.0237543	-0.179602	0.671232	-0.0237543	0.969287	2.42253	1.74669	1.83088	3.69965	1.99799	2.55632	1.9666	3.15958
ENSMUSG00000025474	Tubgcp2	Mus musculus tubulin, gamma complex associated protein 2 (Tubgcp2), transcript variant 3, mRNA.	-0.0738521	-0.0738521	0.681357	0.194089	0.1158	-0.00432002	0.153273	0.999908	-0.00432002	0.999928	0.0413124	0.0459259	0.765393	0.0413124	0.804727	283.003	258.745	313.897	340.886	268.063	281.629	267.716	250.085
ENSMUSG00000025475	Adgra1	Mus musculus adhesion G protein-coupled receptor A1 (Adgra1), mRNA.	-0.0220256	-0.0220256	NA	0.65192	NA	-0.268951	-0.82972	NA	-0.268951	NA	-0.210654	-0.210654	NA	-0.52289	NA	0.143723	0	0	0.327076	0.170259	0.104673	0.235594	0.168457
ENSMUSG00000025477	Inpp5a	Mus musculus inositol polyphosphate-5-phosphatase A (Inpp5a), transcript variant 3, mRNA.	0.0987454	-0.395113	0.0650418	0.0987454	0.722462	-0.0354678	0.148687	0.999908	-0.0354678	0.999928	-0.143541	-0.156375	0.381514	-0.143541	0.493082	252.322	233.932	279.135	244.703	220.286	239.012	283.876	265.308
ENSMUSG00000025478	Dpysl4	Mus musculus dihydropyrimidinase-like 4 (Dpysl4), mRNA.	-0.305552	1.14568	0.0521866	-0.305552	0.73138	0.302543	0.302543	0.999908	0.480036	0.999928	0.295796	0.295796	0.560714	0.478652	0.422926	2.68267	2.96705	3.3919	2.90729	2.52167	4.8498	0.743291	1.39771
ENSMUSG00000025479	Cyp2e1	Mus musculus cytochrome P450, family 2, subfamily e, polypeptide 1 (Cyp2e1), mRNA.	0.0608612	0.0608612	NA	-0.729058	NA	-0.189555	0.348549	NA	-0.189555	NA	0.374908	1.93185	NA	0.374908	NA	0	0	0	0	0	0	0	0
ENSMUSG00000025480	Syce1	Mus musculus synaptonemal complex central element protein 1 (Syce1), mRNA.	0.137595	-0.252957	0.111401	0.137595	0.285676	0.0890498	0.0890498	0.999908	-0.090329	0.999928	0.0724255	0.0841747	0.55757	0.0724255	0.67239	1545.24	1569.93	1716.39	1592.29	1444.56	1565.81	1522.78	1404.96
ENSMUSG00000025481	Urah	Mus musculus urate (5-hydroxyiso-) hydrolase (Urah), transcript variant 1, mRNA.	-0.289351	-0.289351	NA	-1.87374	NA	-0.507112	-0.507112	NA	-1.58777	NA	-0.931195	-1.66469	NA	-0.931195	NA	0.450606	0	0	0	0.57644	0	0	2.5778
ENSMUSG00000025482	Odf3	Mus musculus outer dense fiber of sperm tails 3 (Odf3), mRNA.	-0.0175321	0.311789	0.458197	-0.0175321	0.981101	0.00123955	0.00123955	0.999908	-0.0447381	0.999928	-0.626877	-0.826083	0.00234949	-0.626877	0.0380309	223.994	168.422	346.858	145.429	266.536	227.628	163.838	249.244
ENSMUSG00000025484	Bet1l	Mus musculus Bet1 golgi vesicular membrane trafficking protein like (Bet1l), mRNA.	0.0868825	-0.501269	0.0368863	0.0868825	0.796437	0.0484303	0.0484303	0.999908	-0.0499115	0.999928	-0.0301429	-0.0301429	0.874375	-0.0763921	0.744698	109.332	109.422	99.2426	124.005	107.284	108.592	109.2	107.58
ENSMUSG00000025485	Ric8a	Mus musculus RIC8 guanine nucleotide exchange factor A (Ric8a), mRNA.	0.151782	-0.165403	0.414146	0.151782	0.476463	-0.00370374	0.0877017	0.999908	-0.00370374	0.999928	-0.0886246	-0.1117	0.399386	-0.0886246	0.617304	109.735	115.068	93.6692	126.5	108.461	115.373	105.838	103.239
ENSMUSG00000025486	Sirt3	Mus musculus sirtuin 3 (Sirt3), transcript variant 1, mRNA.	0.13724	-0.257723	0.0885406	0.13724	0.380164	0.0333215	0.0333215	0.999908	-0.038532	0.999928	-0.034776	-0.034776	0.821579	-0.0622561	0.631261	385.654	380.919	400.711	419.339	357.847	416.447	344.781	379.534
ENSMUSG00000025487	Psmd13	Mus musculus proteasome (prosome, macropain) 26S subunit, non-ATPase, 13 (Psmd13), mRNA.	0.0820035	-0.240479	0.158394	0.0820035	0.715413	-0.00140612	-0.00140612	0.999908	-0.0496883	0.999928	-0.0120326	-0.0479175	0.755641	-0.0120326	0.949555	337.481	317.601	364.313	405.842	310.151	333.434	324.714	306.316
ENSMUSG00000025488	Cox8b	Mus musculus cytochrome c oxidase subunit VIIIb (Cox8b), mRNA.	0.0608612	0.0608612	NA	-0.316862	NA	-0.189555	-0.574005	NA	-0.189555	NA	-0.166437	-0.166437	NA	-0.346434	NA	0	0	0	0	0	0	0	0
ENSMUSG00000025489	Ifitm5	Mus musculus interferon induced transmembrane protein 5 (Ifitm5), mRNA.	NA	NA	NA	NA	NA	0.79971	NA	NA	0.79971	NA	NA	NA	NA	NA	NA	0.0947597	0	0	0	0	0	0	0.663319
ENSMUSG00000025491	Ifitm1	Mus musculus interferon induced transmembrane protein 1 (Ifitm1), transcript variant 2, mRNA.	-0.369659	-0.754433	NA	-0.369659	NA	-0.428448	-0.458629	NA	-0.428448	NA	1.25546	1.39176	NA	1.25546	NA	0.112053	0	0	0	0	0	0.510153	0.274218
ENSMUSG00000025492	Ifitm3	Mus musculus interferon induced transmembrane protein 3 (Ifitm3), mRNA.	0.0953297	2.21712	NA	0.0953297	NA	0.760644	0.760644	NA	1.37678	NA	2.34051	2.34051	NA	NA	NA	0	0	0	0	0	0	0	0
ENSMUSG00000025494	Sigirr	Mus musculus single immunoglobulin and toll-interleukin 1 receptor (TIR) domain (Sigirr), transcript variant 2, mRNA.	0.147455	-0.831834	NA	0.147455	0.87638	0.0337095	0.2347	0.999908	0.0337095	0.999928	-0.128563	-0.128563	NA	-0.631873	NA	2.39676	1.36906	1.89371	3.39017	1.61854	2.90975	2.44919	3.14688
ENSMUSG00000025495	Ptdss2	Mus musculus phosphatidylserine synthase 2 (Ptdss2), mRNA.	0.115167	-0.306326	0.137101	0.115167	0.5671	-0.0690823	0.112899	0.999908	-0.0690823	0.999928	-0.194749	-0.194749	0.206723	-0.21062	0.127296	631.975	618.171	670.727	628.282	619.701	595.106	667.233	624.588
ENSMUSG00000025496	Drd4	Mus musculus dopamine receptor D4 (Drd4), mRNA.	0.207983	0.968288	NA	0.207983	NA	-0.128899	0.686195	NA	-0.128899	NA	0.139405	0.139405	NA	0.232532	NA	0.429586	0.891905	0.377863	0	0.921621	0.550328	0.265396	0
ENSMUSG00000025497	Cdhr5	Mus musculus cadherin-related family member 5 (Cdhr5), transcript variant 2, mRNA.	0.0893883	0.0893883	NA	-0.264691	0.834858	0.0859062	-0.220832	0.999908	0.0859062	0.999928	-0.656852	-0.656852	NA	-1.03949	NA	1.16015	1.45162	1.71125	0.592174	1.07797	0	1.85194	1.43611
ENSMUSG00000025498	Irf7	Mus musculus interferon regulatory factor 7 (Irf7), transcript variant 3, mRNA.	-1.15996	1.64106	NA	-1.15996	NA	-0.510259	-1.00653	NA	-0.510259	NA	0.808981	0.808981	NA	-0.92975	NA	0.140274	0.136382	0	0.160875	0	0.152617	0.108426	0.423619
ENSMUSG00000025499	Hras	Mus musculus Harvey rat sarcoma virus oncogene (Hras), transcript variant 3, mRNA.	-0.0373226	-0.0373226	0.855835	-0.0510966	0.878205	0.00971489	-0.0179648	0.999908	0.00971489	0.999928	-0.033708	-0.0391045	0.812596	-0.033708	0.854724	129.177	129.314	135.048	170.82	127.344	130.999	111.42	99.294
ENSMUSG00000025500	Lmntd2	Mus musculus lamin tail domain containing 2 (Lmntd2), transcript variant 1, mRNA.	0.10213	0.10213	0.754755	0.138564	0.692385	-0.00570068	-0.00570068	0.999908	-0.100525	0.999928	-0.368243	-0.428847	0.0215085	-0.368243	0.0597173	213.118	169.581	324.181	198.46	237.838	202.76	177.602	181.401
ENSMUSG00000025503	Taldo1	Mus musculus transaldolase 1 (Taldo1), mRNA.	-0.581897	0.954772	0.040353	-0.581897	0.269741	0.147551	0.189901	0.999908	0.147551	0.999928	0.146641	0.146641	0.742077	0.222306	0.643606	37.177	33.5484	58.2463	45.0351	28.3143	58.2301	18.4097	18.4549
ENSMUSG00000025504	Eps8l2	Mus musculus EPS8-like 2 (Eps8l2), mRNA.	-0.0703126	-0.0916731	0.77627	-0.0703126	0.832291	0.0626255	-0.174268	0.999908	0.0626255	0.999928	-0.391166	-0.391166	0.0184506	-0.428524	0.0356466	19.9243	19.3623	19.6028	17.8141	17.6482	21.7863	18.7606	24.4956
ENSMUSG00000025505	Tmem80	Mus musculus transmembrane protein 80 (Tmem80), transcript variant 2, mRNA.	0.0933338	-0.460041	0.0276228	0.0933338	0.733231	-0.0585321	-0.0585321	0.999908	-0.108414	0.999928	-0.0862128	-0.0862128	0.585288	-0.128531	0.462568	220.784	228.42	208.902	228.244	211.771	224.464	226.873	216.813
ENSMUSG00000025507	Pidd1	Mus musculus p53 induced death domain protein 1 (Pidd1), transcript variant 2, mRNA.	0.197572	0.256054	0.220472	0.197572	0.455032	0.0694264	0.0694264	0.999908	0.10717	0.999928	-0.00849334	-0.00849334	0.96799	-0.0386851	0.875863	37.586	34.1701	34.7534	45.764	32.8667	40.124	33.4553	41.9683
ENSMUSG00000025508	Rplp2	Mus musculus ribosomal protein, large P2 (Rplp2), transcript variant 1, mRNA.	-0.0590055	-0.0590055	0.803183	-0.0971279	0.719546	0.0571445	-0.0693733	0.999908	0.0571445	0.999928	0.186528	-0.421888	0.0101361	0.186528	0.451136	553.146	513.982	668.848	590.168	590.95	557.549	497.377	453.144
ENSMUSG00000025509	Pnpla2	Mus musculus patatin-like phospholipase domain containing 2 (Pnpla2), transcript variant 3, non-coding RNA.	0.13762	-0.551953	0.0481897	0.13762	0.661263	-0.0239687	-0.0239687	0.999908	-0.11617	0.999928	-0.456625	-0.462014	0.00700339	-0.456625	0.0199015	1830.21	1753.74	1594.85	1754.48	1944.74	1632.6	2131.85	1999.19
ENSMUSG00000025510	Cd151	Mus musculus CD151 antigen (Cd151), transcript variant 3, mRNA.	-0.100056	-0.100056	0.722335	0.119242	0.677725	-0.0118299	0.215924	0.999908	-0.0118299	0.999928	0.092956	0.092956	0.692306	-0.130117	0.538792	136.958	127.635	146.803	135.641	118.937	141.332	164.175	124.181
ENSMUSG00000025511	Tspan4	Mus musculus tetraspanin 4 (Tspan4), transcript variant 2, mRNA.	-0.513739	0.936476	0.0226278	-0.513739	0.271449	0.191986	0.191986	0.999908	0.361505	0.999928	-0.107001	0.116737	0.771715	-0.107001	0.841671	9.36959	11.4057	15.1249	6.86175	8.75496	8.39307	5.31195	9.73488
ENSMUSG00000025512	Chid1	Mus musculus chitinase domain containing 1 (Chid1), transcript variant 2, mRNA.	0.0296289	0.0296289	0.878037	0.141888	0.293876	0.0194985	0.220301	0.999908	0.0194985	0.999928	0.164547	0.195501	0.117758	0.164547	0.222718	65.7977	66.4411	69.5147	69.6779	61.0241	76.2828	54.6903	62.954
ENSMUSG00000025515	Muc2	Mus musculus mucin 2 (Muc2), mRNA.	0.256372	1.32254	NA	0.256372	0.873231	0.185922	0.185922	NA	0.289085	0.999928	-0.161964	-0.161964	NA	-0.503938	NA	0.775387	0.163089	2.45612	1.78944	0	0.185147	0.833918	0
ENSMUSG00000025519	Tktl2	Mus musculus transketolase-like 2 (Tktl2), transcript variant 1, mRNA.	0.0949302	-0.237061	0.192761	0.0949302	0.528857	0.574472	0.727145	0.00563234	0.574472	0.00014682	0.693891	0.693891	4.89016e-08	0.742215	7.10065e-07	177.449	167.103	205.21	224.837	147.657	174.665	154.54	168.132
ENSMUSG00000025521	Tmem192	Mus musculus transmembrane protein 192 (Tmem192), transcript variant 2, mRNA.	0.21599	-0.258492	0.363288	0.21599	0.263045	-0.0120625	0.0541354	0.999908	-0.0120625	0.999928	0.02138	0.02138	0.920428	0.0724492	0.76781	65.1631	68.5623	70.4395	78.6178	56.5981	62.1907	52.3685	67.3659
ENSMUSG00000025525	Apool	Mus musculus apolipoprotein O-like (Apool), transcript variant 1, mRNA.	0.712023	0.712023	NA	-1.10583	0.278342	-0.360553	-0.386908	0.999908	-0.360553	0.999928	0.436269	0.436269	NA	0.461591	NA	1.838	0	2.9445	2.47134	1.77972	4.84632	0.534765	0.289382
ENSMUSG00000025527	Satl1	Mus musculus spermidine/spermine N1-acetyl transferase-like 1 (Satl1), mRNA.	-0.149869	0.433448	0.36482	-0.149869	0.816397	0.0471165	0.0471165	0.999908	0.291555	0.999928	-0.159342	-0.225886	0.517207	-0.159342	0.737866	12.8843	7.50797	26.1698	10.8471	12.8039	15.0852	7.36585	10.4101
ENSMUSG00000025528	2010106E10Rik	Mus musculus RIKEN cDNA 2010106E10 gene (2010106E10Rik), transcript variant 2, mRNA.	-0.351329	-0.351329	NA	-0.729056	NA	-0.0246742	0.0430775	NA	-0.0246742	NA	-0.0372849	-0.0977355	NA	-0.0372849	NA	0	0	0	0	0	0	0	0
ENSMUSG00000025529	Zfp711	Mus musculus zinc finger protein 711 (Zfp711), mRNA.	0.701805	0.701805	0.173865	-0.740396	0.0890997	-0.101343	-0.101343	0.999908	0.318951	0.999928	0.310469	0.460384	0.292215	0.310469	0.487934	10.4104	8.15099	22.1715	7.49288	7.66606	7.26835	9.52531	10.5974
ENSMUSG00000025531	Chm	Mus musculus choroidermia (RAB escort protein 1) (Chm), mRNA.	-0.707827	0.727939	NA	-0.707827	0.264251	0.362941	-0.557542	0.999908	0.362941	0.999928	0.604996	0.604996	NA	0.815213	NA	1.24621	0.941307	1.56907	1.97303	0.675826	2.25725	0.680349	0.626629
ENSMUSG00000025532	Crcp	Mus musculus calcitonin gene-related peptide-receptor component protein (Crcp), mRNA.	0.138119	-0.324558	0.0742529	0.138119	0.475472	-0.0466894	0.182916	0.999908	-0.0466894	0.999928	0.0898229	0.236415	0.0682269	0.0898229	0.601871	378.308	402.992	404.79	442.57	329.466	384.396	358.238	325.703
ENSMUSG00000025533	Asl	Mus musculus argininosuccinate lyase (Asl), mRNA.	0.163977	-0.169927	0.562246	0.163977	0.447542	-0.0219904	-0.0219904	0.999908	-0.0665503	0.999928	0.0177621	0.0177621	0.939183	-0.0180813	0.950743	32.093	31.5724	30.6927	43.9259	29.5074	30.0809	29.2709	29.6012
ENSMUSG00000025534	Gusb	Mus musculus glucuronidase, beta (Gusb), transcript variant 4, mRNA.	-0.220717	0.709445	0.352193	-0.220717	0.777552	0.00696132	0.00696132	0.999908	0.167115	0.999928	0.00599189	0.00599189	NA	0.181391	NA	2.26472	1.90934	3.2449	3.19969	0.978278	2.98305	1.5821	1.95571
ENSMUSG00000025537	Phkg1	Mus musculus phosphorylase kinase gamma 1 (Phkg1), mRNA.	-0.12177	0.212101	NA	-0.12177	0.894863	0.18308	-0.438968	0.999908	0.18308	0.999928	0.168378	0.168378	NA	-0.327607	NA	2.15455	2.76934	3.04563	1.87613	2.51407	2.3726	1.56436	0.93976
ENSMUSG00000025538	Sumf2	Mus musculus sulfatase modifying factor 2 (Sumf2), mRNA.	0.00364302	0.00364302	0.993285	-0.0117762	0.983277	-0.125536	-0.125536	0.999908	-0.152911	0.999928	-0.0782908	-0.247482	0.290866	-0.0782908	0.820625	15.3069	14.5909	14.7845	19.6332	13.8215	18.6134	13.248	12.4569
ENSMUSG00000025544	Tm9sf2	Mus musculus transmembrane 9 superfamily member 2 (Tm9sf2), mRNA.	0.075008	-0.479455	0.0570544	0.075008	0.809389	0.0684146	0.174754	0.999908	0.0684146	0.999928	-0.00447572	-0.218664	0.307101	-0.00447572	0.991586	224.798	154.135	284.914	224.525	230.041	192.024	233.59	254.359
ENSMUSG00000025545	Clybl	Mus musculus citrate lyase beta like (Clybl), mRNA.	-0.545578	1.09192	NA	-0.545578	0.649766	-0.0415043	-0.0415043	NA	0.364396	0.999928	0.115498	0.115498	NA	-0.560756	NA	1.07415	1.72403	1.58422	1.36863	0.744052	1.45282	0.645273	0
ENSMUSG00000025551	Fgf14	Mus musculus fibroblast growth factor 14 (Fgf14), transcript variant 2, mRNA.	-0.175611	-0.43191	0.355417	-0.175611	0.696506	-0.0230533	-0.144197	0.999908	-0.0230533	0.999928	-0.0879905	0.131491	0.684105	-0.0879905	0.839511	4.371	3.72835	7.1162	4.18268	4.32586	4.29845	3.34096	3.60454
ENSMUSG00000025555	Farp1	Mus musculus FERM, RhoGEF (Arhgef) and pleckstrin domain protein 1 (chondrocyte-derived) (Farp1), mRNA.	0.103925	-0.407132	0.307111	0.103925	0.790123	0.0756184	0.0756184	0.999908	-0.173253	0.999928	-0.234528	-0.234528	0.36349	-0.283636	0.341332	4.82052	5.41314	6.14984	4.318	4.8682	5.01611	4.37916	3.59912
ENSMUSG00000025557	Slc15a1	Mus musculus solute carrier family 15 (oligopeptide transporter), member 1 (Slc15a1), mRNA.	1.73489	1.73489	NA	-1.79253	NA	0.32732	-1.52233	NA	0.32732	0.999928	0.00997183	0.128325	NA	0.00997183	NA	0.318046	0	0	0.543741	0.251804	0.840059	0.136204	0.454512
ENSMUSG00000025558	Dock9	Mus musculus dedicator of cytokinesis 9 (Dock9), transcript variant 1, mRNA.	-0.547629	1.07432	0.00788149	-0.547629	0.146415	-0.0185614	-0.0185614	0.999908	0.131039	0.999928	0.356951	0.356951	0.298022	0.373737	0.326687	19.6304	17.3547	32.138	20.4372	13.6733	32.6425	10.7918	10.3755
ENSMUSG00000025571	Tnrc6c	Mus musculus trinucleotide repeat containing 6C (Tnrc6c), mRNA.	0.0320995	-0.0897034	0.659921	0.0320995	0.915721	-0.00686856	-0.00686856	0.999908	0.0341874	0.999928	-0.0402737	-0.0402737	0.767038	-0.0536969	0.787297	384.458	377.954	345.498	474.861	361.619	368.28	357.323	405.674
ENSMUSG00000025572	Tmc6	Mus musculus transmembrane channel-like gene family 6 (Tmc6), transcript variant 3, non-coding RNA.	-0.937091	1.03162	NA	-0.937091	0.244459	0.375058	-0.856954	0.999908	0.375058	0.999928	0.0473564	0.0473564	NA	-0.277236	NA	1.10656	1.37814	0.783832	1.15181	1.89111	1.88298	0.376282	0.281775
ENSMUSG00000025573	6030468B19Rik	Mus musculus RIKEN cDNA 6030468B19 gene (6030468B19Rik), mRNA.	NA	NA	NA	NA	NA	NA	NA	NA	NA	NA	0.726649	0.726649	NA	NA	NA	0	0	0	0	0	0	0	0
ENSMUSG00000025574	Tk1	Mus musculus thymidine kinase 1 (Tk1), transcript variant 2, mRNA.	-0.265275	1.72928	0.000212956	-0.265275	0.767144	0.299338	0.299338	0.999908	1.01057	0.668466	0.392454	0.581991	0.184344	0.392454	0.48387	6.04936	5.76997	7.41149	5.60719	5.90151	9.20546	3.38149	5.06838
ENSMUSG00000025575	Cant1	Mus musculus calcium activated nucleotidase 1 (Cant1), transcript variant 3, mRNA.	0.0537462	-0.443581	0.0852446	0.0537462	0.87638	-0.0316902	-0.0316902	0.999908	-0.0937063	0.999928	-0.397033	-0.428664	0.0110374	-0.397033	0.0282383	307.357	317.382	278.269	302.923	301.3	282.654	349.647	319.325
ENSMUSG00000025576	Rbfox3	Mus musculus RNA binding protein, fox-1 homolog (C. elegans) 3 (Rbfox3), transcript variant 1, mRNA.	-0.542135	-0.87926	NA	-0.542135	0.601544	-0.547579	-0.583734	NA	-0.547579	0.999928	-0.656137	-0.887623	NA	-0.656137	NA	1.15313	1.19753	0.597044	1.52835	0.859843	0.66521	2.20892	1.015
ENSMUSG00000025577	Cbx2	Mus musculus chromobox 2 (Cbx2), mRNA.	-0.482402	1.07661	0.000129517	-0.482402	0.215203	0.169662	0.169662	0.999908	0.26278	0.999928	0.114966	0.114966	0.775983	0.147749	0.743887	30.4323	32.8744	37.8187	30.2017	24.5076	42.4951	20.8416	24.2867
ENSMUSG00000025578	Cbx8	Mus musculus chromobox 8 (Cbx8), mRNA.	-0.829467	1.15698	0.0168563	-0.829467	0.0644388	0.129105	0.129105	0.999908	0.164332	0.999928	-0.0621909	-0.0621909	0.916463	0.0691797	0.913996	5.81192	6.37317	8.21415	5.16192	3.76033	10.3254	3.66154	3.18681
ENSMUSG00000025579	Gaa	Mus musculus glucosidase, alpha, acid (Gaa), transcript variant 1, mRNA.	-0.147516	1.02319	7.42307e-09	-0.147516	0.647001	-0.0372375	-0.0372375	0.999908	0.247231	0.999928	-0.158678	-0.189104	0.394004	-0.158678	0.515493	73.4995	71.9589	77.945	83.9575	73.7583	81.3458	64.0386	61.492
ENSMUSG00000025580	Eif4a3	Mus musculus eukaryotic translation initiation factor 4A3 (Eif4a3), mRNA.	0.107058	-0.111277	0.502202	0.107058	0.483094	0.00781083	0.0894798	0.999908	0.00781083	0.999928	0.0198149	0.0198149	0.864029	0.0244662	0.890505	391.867	366.679	431.171	465.26	378.481	389.467	360.324	351.684
ENSMUSG00000025582	Nptx1	Mus musculus neuronal pentraxin 1 (Nptx1), mRNA.	-0.479864	1.12271	0.043391	-0.479864	0.593054	0.188025	0.188025	0.999908	0.432686	0.999928	0.201961	0.368976	0.491526	0.201961	NA	1.25545	1.76106	2.08784	1.29599	0.870239	1.22877	0.785451	0.758791
ENSMUSG00000025583	Rptor	Mus musculus regulatory associated protein of MTOR, complex 1 (Rptor), transcript variant 2, mRNA.	0.0531793	0.260168	0.109728	0.0531793	0.87542	0.0576218	0.0576218	0.999908	0.0835826	0.999928	-0.244404	-0.244404	0.142755	-0.244419	0.0763735	76.4588	67.2818	74.8191	87.2929	68.9894	81.206	62.3586	93.2637
ENSMUSG00000025584	Pde8a	Mus musculus phosphodiesterase 8A (Pde8a), mRNA.	0.19651	-0.335839	0.0361097	0.19651	0.216724	-0.0391373	0.157465	0.999908	-0.0391373	0.999928	0.0328757	0.104788	0.499295	0.0328757	0.868531	875.075	797.508	962.582	999.311	839.311	807.011	886.775	833.03
ENSMUSG00000025586	Cpeb1	Mus musculus cytoplasmic polyadenylation element binding protein 1 (Cpeb1), transcript variant 3, mRNA.	-0.501004	1.29819	0.000404579	-0.501004	0.213453	0.38677	-0.40871	0.999908	0.38677	0.999928	0.157539	0.301279	0.426908	0.157539	0.73009	19.9372	18.4521	28.5263	28.7735	13.1111	28.8595	10.9582	10.8797
ENSMUSG00000025588	Nat1	Mus musculus N-acetyl transferase 1 (Nat1), mRNA.	NA	NA	NA	NA	NA	NA	NA	NA	NA	NA	NA	NA	NA	NA	NA	0	0	0	0	0	0	0	0
ENSMUSG00000025591	Tma16	Mus musculus translation machinery associated 16 (Tma16), transcript variant 2, mRNA.	-0.0154957	-0.0154957	0.959294	0.0487767	0.916259	0.0048773	-0.134169	0.999908	0.0048773	0.999928	0.10336	0.296305	0.193437	0.10336	0.654215	19.3559	21.1697	21.9635	22.7438	16.0423	19.7311	15.5511	18.2897
ENSMUSG00000025592	Dach2	Mus musculus dachshund family transcription factor 2 (Dach2), transcript variant 3, mRNA.	-0.175043	-0.175043	NA	-0.526418	NA	-0.544901	-0.544901	NA	-2.28701	NA	-0.188221	-0.188221	NA	-1.06096	NA	0.0517777	0.170204	0.19224	0	0	0	0	0
ENSMUSG00000025597	Klhl4	Mus musculus kelch-like 4 (Klhl4), transcript variant 1, mRNA.	-0.738115	-0.738115	NA	-1.52219	NA	-0.986937	-1.36845	NA	-0.986937	NA	-0.428781	-0.488672	NA	-0.428781	NA	0.0515614	0	0.223954	0	0	0.136978	0	0
ENSMUSG00000025602	Zfp202	Mus musculus zinc finger protein 202 (Zfp202), transcript variant 2, mRNA.	0.163585	-0.207225	0.379613	0.163585	0.385024	-0.00010887	0.123759	0.999908	-0.00010887	0.999928	0.208841	0.264222	0.164697	0.208841	0.325242	48.141	46.0951	51.5338	52.8751	44.0806	50.0943	52.5827	39.7262
ENSMUSG00000025607	Copg2	Mus musculus coatomer protein complex, subunit gamma 2 (Copg2), mRNA.	0.0448287	-0.114054	0.559043	0.0448287	0.872686	-0.0140614	-0.0140614	0.999908	0.0347717	0.999928	0.30223	0.317178	0.0162008	0.30223	0.0563889	174.472	174.766	186.16	232.104	157.727	175.209	132.768	162.573
ENSMUSG00000025608	Podxl	Mus musculus podocalyxin-like (Podxl), mRNA.	-0.580179	0.982923	0.0449526	-0.580179	0.169954	-0.168763	-0.168763	0.999908	0.177846	0.999928	0.152396	0.350361	0.349592	0.152396	0.77245	3.14911	2.94736	4.68342	3.02073	2.57651	4.73531	2.28588	1.79456
ENSMUSG00000025609	Mkln1	Mus musculus muskelin 1, intracellular mediator containing kelch motifs (Mkln1), mRNA.	0.0577273	0.158325	0.442194	0.0577273	0.807213	0.160108	0.160108	0.999908	0.255618	0.999928	0.442477	0.521453	0.000210316	0.442477	0.00673883	55.5407	41.9268	78.2761	58.9598	43.7788	68.7646	56.352	40.7278
ENSMUSG00000025610	Map3k7cl	Mus musculus Map3k7 C-terminal like (Map3k7cl), mRNA.	-0.0988247	0.328909	NA	-0.0988247	0.945634	-0.650594	-0.650594	NA	-1.46388	0.999928	-0.303579	-0.303579	NA	0.461056	NA	1.40621	0.937163	1.39445	0.876197	1.20829	2.97602	1.47398	0.977351
ENSMUSG00000025612	Bach1	Mus musculus BTB and CNC homology 1, basic leucine zipper transcription factor 1 (Bach1), mRNA.	-0.648281	0.7377	0.0874189	-0.648281	0.124361	-0.0400732	-0.0400732	0.999908	0.197021	0.999928	0.0930779	-0.0961554	0.822445	0.0930779	0.874819	5.63112	5.50847	6.32158	7.13456	4.95988	8.28767	4.24896	2.9569
ENSMUSG00000025613	Cct8	Mus musculus chaperonin containing Tcp1, subunit 8 (theta) (Cct8), mRNA.	-0.0220326	-0.0507197	0.809418	-0.0220326	0.945728	0.0298355	0.11186	0.999908	0.0298355	0.999928	0.375429	0.375429	0.0151054	0.467556	0.0111406	418.526	395.82	516.133	508.47	361.43	447.699	339.464	360.669
ENSMUSG00000025616	Usp16	Mus musculus ubiquitin specific peptidase 16 (Usp16), mRNA.	-0.138366	-0.207849	0.284417	-0.138366	0.598505	-0.0957685	-0.142492	0.999908	-0.0957685	0.999928	0.0535136	0.21049	0.153939	0.0535136	0.777768	155.617	146.177	207.367	149.065	129.923	163.586	143.123	150.078
ENSMUSG00000025626	Phf6	Mus musculus PHD finger protein 6 (Phf6), transcript variant 1, mRNA.	0.121676	0.121676	0.816659	-0.233883	0.607299	-0.0270938	-0.19758	0.999908	-0.0270938	0.999928	-0.122407	-0.122407	0.697154	-0.239154	0.512797	7.61107	5.83419	13.4311	6.66995	7.76309	8.36987	5.40838	5.80082
ENSMUSG00000025630	Hprt	Mus musculus hypoxanthine guanine phosphoribosyl transferase (Hprt), mRNA.	-1.05364	1.48035	0.00187582	-1.05364	0.0187943	0.201372	-0.479762	0.999908	0.201372	0.999928	0.149416	0.149416	0.813696	0.166366	0.807537	10.3546	6.83901	15.5988	17.2049	5.94333	14.5333	4.99936	7.36342
ENSMUSG00000025644	Gm7628		-0.250712	-0.488293	0.543535	-0.250712	0.760749	-0.0616317	-0.0616317	0.999908	-0.163676	0.999928	-0.80855	-0.945532	0.0538187	-0.80855	0.161347	4.76489	4.98096	1.85188	4.5098	5.81698	2.40932	6.12748	7.65778
ENSMUSG00000025645	Ccdc51	Mus musculus coiled-coil domain containing 51 (Ccdc51), mRNA.	0.293256	-0.450181	NA	0.293256	0.719655	-0.259471	-0.259471	0.999908	0.328545	0.999928	0.151919	0.151919	NA	-0.20655	NA	2.17788	2.89343	2.42941	3.04355	1.53685	1.92145	1.58001	1.84043
ENSMUSG00000025646	Atrip		0.187712	0.552894	0.450184	0.187712	0.833285	0.306052	-0.533058	0.999908	0.306052	0.999928	0.388494	0.388494	NA	0.485369	NA	34.2307	35.2776	39.7438	53.5453	11.1425	35.7606	28.729	35.4161
ENSMUSG00000025647	Shisa5	Mus musculus shisa family member 5 (Shisa5), transcript variant 5, mRNA.	-0.130891	-0.378771	0.544329	-0.130891	0.84796	-0.0959663	-0.319723	0.999908	-0.0959663	0.999928	-0.531212	-0.726117	0.0901325	-0.531212	0.239245	6.36544	7.88171	4.96659	5.09239	7.82506	3.79409	6.28669	8.71161
ENSMUSG00000025648	Pfkfb4	Mus musculus 6-phosphofructo-2-kinase/fructose-2,6-biphosphatase 4 (Pfkfb4), transcript variant 2, non-coding RNA.	0.147774	-0.508254	0.0162178	0.147774	0.549556	-0.113334	0.116854	0.999908	-0.113334	0.999928	-0.0780164	-0.0780164	0.71685	-0.190348	0.251961	167.156	166.076	144.447	170.198	145.66	160.49	163.606	219.617
ENSMUSG00000025650	Col7a1	Mus musculus collagen, type VII, alpha 1 (Col7a1), mRNA.	-0.0640192	0.0733124	0.822012	-0.0640192	0.921614	-0.00983823	-0.0724566	0.999908	-0.00983823	0.999928	-0.141652	-0.372313	0.107656	-0.141652	0.592198	7.80351	7.79335	5.79845	9.96786	6.65031	7.75944	7.23665	9.41851
ENSMUSG00000025651	Uqcrc1	Mus musculus ubiquinol-cytochrome c reductase core protein 1 (Uqcrc1), mRNA.	0.216622	-0.330644	0.112044	0.216622	0.281872	-0.0460805	0.199489	0.999908	-0.0460805	0.999928	-0.175852	-0.175852	0.394595	-0.178224	0.308845	1429.94	1345.54	1410.64	1558.44	1460.07	1309.25	1536.86	1388.78
ENSMUSG00000025652	Tmem89	Mus musculus transmembrane protein 89 (Tmem89), mRNA.	-0.0997877	-0.0997877	0.787306	0.256906	0.286701	-0.0948955	0.131647	0.999908	-0.0948955	0.999928	-0.091397	-0.202151	0.540421	-0.091397	0.737782	269.521	272.782	328.176	225.346	258.591	296.625	288.7	216.433
ENSMUSG00000025656	Arhgef9	Mus musculus CDC42 guanine nucleotide exchange factor (GEF) 9 (Arhgef9), transcript variant 1, mRNA.	0.63815	1.25637	NA	0.63815	NA	0.128211	0.128211	NA	0.32037	NA	0.339493	0.968542	NA	0.339493	NA	0.0706703	0.0818465	0	0.138741	0	0.274104	0	0
ENSMUSG00000025658	Ksr2	Mus musculus kinase suppressor of ras 2 (Ksr2), mRNA.	-0.992501	1.14495	0.0166048	-0.992501	0.0187699	-0.17549	-0.17549	0.999908	0.262804	0.999928	0.212463	0.316472	0.544746	0.212463	0.714949	3.15364	2.4976	4.36513	4.49752	2.34929	4.6965	2.42529	1.24412
ENSMUSG00000025665	Rps6ka6	Mus musculus ribosomal protein S6 kinase polypeptide 6 (Rps6ka6), mRNA.	-0.550439	1.18226	0.000661932	-0.550439	0.0813821	-0.105754	-0.105754	0.999908	0.293466	0.999928	0.207114	0.207114	0.535882	0.223918	0.515315	13.6664	10.6083	23.7681	19.1481	12.4462	12.1119	11.2164	6.36582
ENSMUSG00000025666	Tmem47	Mus musculus transmembrane protein 47 (Tmem47), mRNA.	1.19061	1.19061	NA	-1.22003	0.259067	-0.378442	-0.378442	NA	0.393854	0.999928	-0.0969363	-0.0969363	NA	-0.327046	NA	0.625328	0.334008	0.792591	0.453887	0.428341	1.86183	0.50663	0
ENSMUSG00000025701	Alox5	Mus musculus arachidonate 5-lipoxygenase (Alox5), mRNA.	0.432261	0.922965	NA	0.432261	NA	0.655194	-1.82397	NA	0.655194	NA	-0.555865	0.601693	NA	-0.555865	NA	0.126526	0.462221	0	0.311823	0.111639	0	0	0
ENSMUSG00000025702	45359	Mus musculus membrane-associated ring finger (C3HC4) 8 (March8), transcript variant 4, mRNA.	-0.628584	1.35103	3.2094e-06	-0.628584	0.12421	-0.0614703	-0.0614703	0.999908	0.461265	0.999928	0.345998	0.439442	0.191369	0.345998	0.369215	14.5989	13.7419	18.9277	19.8713	10.4984	14.606	13.0851	11.462
ENSMUSG00000025716	Myo3a	Mus musculus myosin IIIA (Myo3a), mRNA.	0.513765	1.33538	NA	0.513765	0.723373	-0.685795	-0.685795	NA	1.34491	0.999928	0.870946	0.957607	NA	0.870946	NA	0.10594	0	0.581017	0	0.160561	0	0	0
ENSMUSG00000025722	Wdr73	Mus musculus WD repeat domain 73 (Wdr73), transcript variant 2, non-coding RNA.	0.154131	0.360201	0.167943	0.154131	0.626245	0.105886	0.105886	0.999908	0.161906	0.999928	-0.0321677	-0.0321677	0.879648	0.0366136	0.905979	30.4902	27.9448	34.9175	41.7874	31.4854	31.8554	18.724	26.7169
ENSMUSG00000025723	Nmb	Mus musculus neuromedin B (Nmb), transcript variant 1, mRNA.	0.00544639	0.00544639	0.991413	0.0641632	0.903914	0.0263031	0.0263031	0.999908	0.132876	0.999928	0.0928086	-0.114082	0.687774	0.0928086	0.803999	47.8618	46.1631	49.2418	47.4321	47.175	38.9908	55.2181	50.8117
ENSMUSG00000025724	Sec11a	Mus musculus SEC11 homolog A, signal peptidase complex subunit (Sec11a), mRNA.	-0.0538101	-0.0880974	0.675546	-0.0538101	0.870792	-0.0218219	0.0700288	0.999908	-0.0218219	0.999928	0.0764467	0.111153	0.430734	0.0764467	0.692628	152.699	136.795	155.248	171.09	127.635	163.838	158.56	155.724
ENSMUSG00000025726	Slc28a1	Mus musculus solute carrier family 28 (sodium-coupled nucleoside transporter), member 1 (Slc28a1), mRNA.	0.159936	-0.58603	0.0961172	0.159936	0.651258	-0.0285946	0.037578	0.999908	-0.0285946	0.999928	-0.259749	-0.429273	0.0513504	-0.259749	0.322457	9.05097	9.72026	8.32511	9.83344	8.52894	10.3447	8.50863	8.09561
ENSMUSG00000025727	A930017K11Rik	Mus musculus RIKEN cDNA A930017K11 gene (A930017K11Rik), mRNA.	-0.336351	0.962175	NA	-0.336351	0.770354	0.307496	0.307496	0.999908	0.562519	0.999928	0.104548	-0.108057	NA	0.104548	NA	1.19456	0.899389	1.69998	1.65623	0.875696	1.39589	0.871378	0.963398
ENSMUSG00000025728	Pigq	Mus musculus phosphatidylinositol glycan anchor biosynthesis, class Q (Pigq), transcript variant 3, mRNA.	-0.010181	0.504759	0.0615939	-0.010181	0.988053	-0.115934	-0.115934	0.999908	0.296743	0.999928	-0.0092431	-0.0092431	0.979081	-0.364001	0.182062	28.3901	26.2204	32.551	38.309	24.5443	33.7934	21.0681	22.2445
ENSMUSG00000025730	Rab40c	Mus musculus Rab40C, member RAS oncogene family (Rab40c), mRNA.	0.0481959	0.0481959	0.8602	0.059975	0.859487	-0.0196065	-0.0427713	0.999908	-0.0196065	0.999928	-0.0146277	-0.0146277	0.937882	0.0326597	0.909691	75.9467	74.534	72.2649	101.777	77.1961	78.3628	61.7172	65.7738
ENSMUSG00000025731	Mettl26	Mus musculus methyltransferase like 26 (Mettl26), mRNA.	-0.468134	0.670713	0.101204	-0.468134	0.250709	-0.02128	-0.02128	0.999908	0.04798	0.999928	-0.373146	-0.571908	0.0729829	-0.373146	0.365227	14.7097	9.86127	17.8449	16.6355	9.72523	17.2888	13.3067	18.3055
ENSMUSG00000025732	Mcrip2	Mus musculus MAPK regulated corepressor interacting protein 2 (Mcrip2), mRNA.	0.19017	0.19017	0.801459	-0.507596	0.46017	0.0726432	0.0812117	0.999908	0.0726432	0.999928	-0.478838	-0.478838	NA	-0.758902	NA	6.80208	4.80361	9.01965	3.85564	10.1026	6.97973	4.00945	8.84391
ENSMUSG00000025733	Rhot2	Mus musculus ras homolog family member T2 (Rhot2), mRNA.	-0.00448769	-0.0622191	0.778338	-0.00448769	0.992941	-0.00425131	-0.00425131	0.999908	-0.0105285	0.999928	0.0785183	0.0785183	0.747267	-0.174838	0.308845	197.512	205.399	183.082	238.056	191.449	209.898	172.865	181.833
ENSMUSG00000025735	Rhbdl1	Mus musculus rhomboid like 1 (Rhbdl1), mRNA.	0.248135	0.248135	NA	-0.477572	0.751769	-0.149716	-0.149716	NA	0.377715	0.999928	-0.411806	-0.411806	NA	-0.539259	NA	3.38171	3.0258	1.04583	7.25704	5.98812	2.61548	2.17721	1.5625
ENSMUSG00000025736	Jmjd8	Mus musculus jumonji domain containing 8 (Jmjd8), mRNA.	0.151625	-0.505601	0.0245747	0.151625	0.44839	-0.00723033	-0.00723033	0.999908	-0.0480356	0.999928	-0.0773584	-0.0773584	0.64504	-0.199101	0.235848	110.418	110.825	108.27	134.127	114.473	103.944	96.0164	105.273
ENSMUSG00000025737	Wdr24	Mus musculus WD repeat domain 24 (Wdr24), mRNA.	0.250139	-0.374765	0.0357498	0.250139	0.0577425	0.00723913	0.105303	0.999908	0.00723913	0.999928	-0.0502863	-0.0502863	0.79735	-0.0875493	0.562765	172.559	167.716	171.935	203.079	176.336	173.679	160.032	155.14
ENSMUSG00000025738	Fbxl16	Mus musculus F-box and leucine-rich repeat protein 16 (Fbxl16), mRNA.	0.148333	0.148333	0.693784	-0.346569	0.239287	-0.0260951	-0.0914353	0.999908	-0.0260951	0.999928	-0.398302	-0.398302	0.107345	-0.489721	0.11213	8.7414	7.41472	10.7325	8.20288	7.74333	9.61673	6.37045	11.1092
ENSMUSG00000025739	Gng13	Mus musculus guanine nucleotide binding protein (G protein), gamma 13 (Gng13), transcript variant 2, mRNA.	1.11171	1.11171	NA	-1.17746	0.220285	-0.214287	-0.214287	0.999908	0.348463	0.999928	0.275123	0.752084	NA	0.275123	NA	2.78386	3.46905	2.98757	1.85292	2.1269	4.56004	1.36832	3.12228
ENSMUSG00000025742	Prps2	Mus musculus phosphoribosyl pyrophosphate synthetase 2 (Prps2), transcript variant 2, mRNA.	-0.848352	1.12686	NA	-0.848352	NA	-0.336956	-0.336956	NA	0.69483	0.999928	0.222009	0.222009	NA	-1.24041	NA	0.354183	0.309396	0.537387	0	0.324564	1.21224	0.0956972	0
ENSMUSG00000025743	Sdc3	Mus musculus syndecan 3 (Sdc3), mRNA.	-0.148315	-0.330043	0.546506	-0.148315	0.802479	0.0341739	0.0341739	0.999908	-0.0787014	0.999928	-0.43506	-0.722344	0.0274864	-0.43506	0.255874	5.16898	6.73298	4.93208	4.80263	3.5702	5.16065	2.35817	8.6261
ENSMUSG00000025745	Hadha	Mus musculus hydroxyacyl-Coenzyme A dehydrogenase/3-ketoacyl-Coenzyme A thiolase/enoyl-Coenzyme A hydratase (trifunctional protein), alpha subunit (Hadha), mRNA.	0.0956714	-0.338812	0.0873075	0.0956714	0.685967	-0.0818603	0.100553	0.999908	-0.0818603	0.999928	-0.111423	-0.111423	0.434278	-0.133393	0.416584	655.83	648.826	715.556	656.842	602.046	629.591	704.659	633.292
ENSMUSG00000025746	Il6	Mus musculus interleukin 6 (Il6), transcript variant 1, mRNA.	-0.729056	0.997645	NA	-0.729056	NA	0.552405	-0.986199	NA	0.552405	NA	-0.0977336	-0.0977336	NA	-0.758627	NA	0	0	0	0	0	0	0	0
ENSMUSG00000025747	Tyms	Mus musculus thymidylate synthase (Tyms), transcript variant 1, mRNA.	-0.585284	1.26294	0.00450535	-0.585284	0.229301	-0.121906	-0.121906	0.999908	0.456237	0.999928	0.45412	0.45412	0.323268	0.473173	0.362564	4.55617	2.39564	7.16282	4.89277	4.23804	6.61355	3.19972	3.39062
ENSMUSG00000025754	Agbl1	Mus musculus ATP/GTP binding protein-like 1 (Agbl1), mRNA.	-0.35249	0.37194	0.668097	-0.35249	0.738873	-0.252095	-0.427197	0.999908	-0.252095	0.999928	-0.322559	-0.449729	NA	-0.322559	NA	1.41007	0.753006	3.47756	0.617423	1.65561	1.62687	0.722653	1.01734
ENSMUSG00000025757	Hspa4l	Mus musculus heat shock protein 4 like (Hspa4l), mRNA.	0.0402501	-0.33145	0.0118587	0.0402501	0.887865	0.000578118	0.0962673	0.999908	0.000578118	0.999928	0.207199	0.207199	0.118628	0.250471	0.156723	491.002	449.221	600.44	578.009	422.852	483.055	428.077	475.371
ENSMUSG00000025758	Plk4	Mus musculus polo like kinase 4 (Plk4), transcript variant 2, mRNA.	0.0941113	-0.15342	0.41275	0.0941113	0.68052	0.0659248	0.123945	0.999908	0.0659248	0.999928	0.34993	0.358456	0.00873269	0.34993	0.0295306	172.692	157.226	211.136	199.589	160.315	167.747	157.353	155.478
ENSMUSG00000025759	Mfsd8	Mus musculus major facilitator superfamily domain containing 8 (Mfsd8), mRNA.	0.209362	0.209362	0.634884	-0.212479	0.714442	-0.163244	-0.163244	0.999908	0.233855	0.999928	0.263882	0.392284	0.176652	0.263882	0.428288	8.50153	8.47862	9.78843	12.5647	5.42062	10.7003	6.06433	6.49383
ENSMUSG00000025762	Larp1b	Mus musculus La ribonucleoprotein domain family, member 1B (Larp1b), mRNA.	-0.140642	-0.370831	0.0316864	-0.140642	0.500691	-0.0984635	-0.101256	0.999908	-0.0984635	0.999928	0.0207715	0.0207715	0.896605	-0.151619	0.278825	1422.87	1454.63	1602.08	1483.9	1235.3	1332.9	1408.37	1442.88
ENSMUSG00000025764	Jade1	Mus musculus jade family PHD finger 1 (Jade1), transcript variant 3, mRNA.	-0.61293	1.13052	0.000535137	-0.61293	0.1062	0.149139	-0.160083	0.999908	0.149139	0.999928	0.172948	0.172948	0.684384	0.337229	0.378146	18.1045	21.2568	22.1414	18.3329	13.2961	27.5249	11.0632	13.1166
ENSMUSG00000025766	D3Ertd751e	Mus musculus DNA segment, Chr 3, ERATO Doi 751, expressed (D3Ertd751e), transcript variant 3, mRNA.	-0.067497	0.186102	0.536887	-0.067497	0.866946	0.0048553	0.0048553	0.999908	0.322576	0.999928	0.310105	0.570872	0.00121124	0.310105	0.168696	37.0159	31.4429	39.977	48.7394	33.1935	34.8806	27.8883	42.9896
ENSMUSG00000025774	Crisp4	Mus musculus cysteine-rich secretory protein 4 (Crisp4), transcript variant 3, mRNA.	NA	NA	NA	NA	NA	NA	NA	NA	NA	NA	0.726649	0.726649	NA	NA	NA	0	0	0	0	0	0	0	0
ENSMUSG00000025776	Crispld1	Mus musculus cysteine-rich secretory protein LCCL domain containing 1 (Crispld1), transcript variant 2, mRNA.	-0.759092	-0.925177	NA	-0.759092	NA	0.0772451	0.0772451	NA	0.148117	0.999928	0.135993	0.135993	NA	-0.320142	NA	0.18763	0	0.44968	0	0.408561	0	0	0.455171
ENSMUSG00000025777	Gdap1	Mus musculus ganglioside-induced differentiation-associated-protein 1 (Gdap1), mRNA.	0.0257346	0.212927	0.731761	0.0257346	0.980699	-0.0621518	-0.0621518	0.999908	0.142719	0.999928	-0.058331	-0.058331	0.898559	0.131707	0.805912	4.1883	2.79443	8.90894	4.6662	3.78125	3.36498	2.56796	3.23431
ENSMUSG00000025779	Ly96	Mus musculus lymphocyte antigen 96 (Ly96), transcript variant 2, mRNA.	-0.524583	-0.63479	NA	-0.524583	NA	-0.690242	-1.8512	NA	-0.690242	NA	-0.853137	-0.853137	NA	-1.84135	NA	0.122451	0	0	0	0	0	0	0.857161
ENSMUSG00000025780	Itih5	Mus musculus inter-alpha (globulin) inhibitor H5 (Itih5), mRNA.	-0.0738743	-0.0738743	NA	-0.554728	NA	-0.146759	-0.456483	NA	-0.146759	0.999928	-0.176669	0.354959	NA	-0.176669	NA	0.172845	0.277665	0.260419	0.0655053	0.149757	0	0	0.456565
ENSMUSG00000025781	Atp5c1	Mus musculus ATP synthase, H+ transporting, mitochondrial F1 complex, gamma polypeptide 1 (Atp5c1), transcript variant 1, mRNA.	0.0200813	0.0405224	0.829938	0.0200813	0.944931	-0.0638226	0.118486	0.999908	-0.0638226	0.999928	0.229959	0.255471	0.0337005	0.229959	0.144496	233.554	228.097	270.273	263.999	200.911	255.601	212.3	203.699
ENSMUSG00000025782	Taf3	Mus musculus TATA-box binding protein associated factor 3 (Taf3), mRNA.	-0.0989345	-0.24941	0.355022	-0.0989345	0.73138	-0.116719	-0.183583	0.999908	-0.116719	0.999928	-0.331178	-0.331178	0.0438953	-0.476388	0.0111571	97.7054	98.3212	92.5926	87.2495	92.0223	89.1335	104.567	120.051
ENSMUSG00000025783	4930412O13Rik	Mus musculus RIKEN cDNA 4930412O13 gene (4930412O13Rik), long non-coding RNA.	-0.179781	-0.437925	0.458929	-0.179781	0.782942	-0.347308	-0.347308	0.999908	-0.387801	0.999928	-1.00673	-1.00673	0.0161967	-1.02376	0.0220329	24.5487	20.8004	28.3505	19.5199	14.499	20.5519	13.3031	54.8165
ENSMUSG00000025784	Clec3b	Mus musculus C-type lectin domain family 3, member b (Clec3b), mRNA.	0.249881	-0.634326	NA	0.249881	0.841318	0.132881	0.283091	0.999908	0.132881	0.999928	0.275158	0.338961	NA	0.275158	NA	2.63748	0.897311	3.86451	2.87672	4.45621	4.10611	1.27328	0.988189
ENSMUSG00000025785	Exosc7	Mus musculus exosome component 7 (Exosc7), mRNA.	-0.0687078	0.337642	0.332725	-0.0687078	0.905351	0.169458	-0.257751	0.999908	0.169458	0.999928	0.282851	0.372953	0.122654	0.282851	0.290554	43.3385	40.7394	50.1211	66.5996	35.0772	46.7156	25.6147	38.5021
ENSMUSG00000025786	Zdhhc3	Mus musculus zinc finger, DHHC domain containing 3 (Zdhhc3), mRNA.	0.0764719	0.0764719	0.813647	-0.322346	0.150416	0.0513348	-0.0704666	0.999908	0.0513348	0.999928	-0.103627	-0.104126	0.59201	-0.103627	0.723484	38.4268	40.8779	39.2495	50.4356	38.5276	41.1941	24.3553	34.348
ENSMUSG00000025787	Tgm4	Mus musculus transglutaminase 4 (prostate) (Tgm4), mRNA.	0.17568	-0.258951	NA	0.17568	0.861952	0.24066	0.535525	0.999908	0.24066	0.999928	-0.00952202	-0.00952202	NA	0.43653	NA	1.28233	0.625838	2.71051	1.8622	1.39537	0.585276	1.34204	0.455077
ENSMUSG00000025789	St8sia2	Mus musculus ST8 alpha-N-acetyl-neuraminide alpha-2,8-sialyltransferase 2 (St8sia2), mRNA.	-0.457633	1.03222	NA	-0.457633	0.758226	-0.251267	-0.604177	NA	-0.251267	0.999928	-0.203372	-0.459422	NA	-0.203372	NA	0.34832	0.412186	0.525223	0.192805	0.226912	0.642829	0	0.438281
ENSMUSG00000025790	Slco3a1	Mus musculus solute carrier organic anion transporter family, member 3a1 (Slco3a1), transcript variant 2, mRNA.	0.135765	-0.572607	0.0439105	0.135765	0.720407	0.0855478	0.0855478	0.999908	-0.0972909	0.999928	-0.338876	-0.338876	0.120927	-0.390436	0.0920645	342.441	345.562	306.788	288.626	320.227	325.415	454.639	355.832
ENSMUSG00000025791	Pgm2	Mus musculus phosphoglucomutase 2 (Pgm2), mRNA.	-0.413216	0.721207	0.0484285	-0.413216	0.303005	0.0177808	0.0394417	0.999908	0.0177808	0.999928	0.146726	0.165605	0.597276	0.146726	0.738474	20.6556	19.6755	27.9612	24.4075	17.2916	28.2092	12.612	14.4322
ENSMUSG00000025792	Slc25a10	Mus musculus solute carrier family 25 (mitochondrial carrier, dicarboxylate transporter), member 10 (Slc25a10), mRNA.	0.146722	-0.727412	0.0285789	0.146722	0.710344	0.0305982	0.0305982	0.999908	-0.178187	0.999928	-0.413305	-0.413305	0.09345	-0.498377	0.037549	431.779	424.638	375.408	355.639	443.658	384.109	551.429	487.564
ENSMUSG00000025793	Hgs	Mus musculus HGF-regulated tyrosine kinase substrate (Hgs), transcript variant 2, mRNA.	0.598502	-0.77615	NA	0.598502	NA	-0.394747	-0.394747	NA	-0.448137	NA	0.655972	0.655972	NA	0.795263	NA	205.581	185.036	209.239	172.925	187.437	237.228	225.25	221.95
ENSMUSG00000025794	Rpl14	Mus musculus ribosomal protein L14 (Rpl14), mRNA.	-0.0421483	0.125915	0.539935	-0.0421483	0.904319	-0.0240134	-0.0646986	0.999908	-0.0240134	0.999928	0.0895764	0.0895764	0.54424	0.211387	0.229747	405.311	423.973	435.565	491.632	369.436	466.493	266.084	383.995
ENSMUSG00000025795	Rassf3	Mus musculus Ras association (RalGDS/AF-6) domain family member 3 (Rassf3), mRNA.	0.453629	0.453629	0.315095	-0.827122	0.0576547	-0.0838251	-0.0838251	0.999908	0.166216	0.999928	0.363962	0.363962	0.472629	0.50415	0.236207	5.0507	5.45453	7.03103	4.27274	2.94546	8.27534	3.53658	3.83934
ENSMUSG00000025804	Ccr1	Mus musculus chemokine (C-C motif) receptor 1 (Ccr1), mRNA.	0.0953297	NA	NA	0.0953297	NA	NA	NA	NA	NA	NA	NA	NA	NA	NA	NA	0	0	0	0	0	0	0	0
ENSMUSG00000025808	Ccdc7a	Mus musculus coiled-coil domain containing 7A (Ccdc7a), transcript variant 2, mRNA.	-0.212647	-0.212647	0.371926	-0.241367	0.44839	0.367485	0.367485	0.999908	0.428633	0.999928	0.643241	0.926701	2.41395e-06	0.643241	0.000438974	169.582	173.885	193.993	139.042	131.412	154.28	199.67	194.791
ENSMUSG00000025809	Itgb1	Mus musculus integrin beta 1 (fibronectin receptor beta) (Itgb1), mRNA.	-0.784055	1.11049	0.00481319	-0.784055	0.0613402	-0.223734	-0.223734	0.999908	0.329645	0.999928	0.377765	0.377765	0.340123	0.515592	0.112439	17.3746	15.5754	25.0309	23.1681	12.3443	21.8607	9.02203	14.6205
ENSMUSG00000025810	Nrp1	Mus musculus neuropilin 1 (Nrp1), transcript variant 3, mRNA.	-0.572439	-0.892826	NA	-0.572439	NA	0.0540066	0.0540066	NA	-0.802945	NA	0.288409	-0.324863	NA	0.288409	NA	0.13122	0	0.317636	0.143867	0	0.132732	0	0.324309
ENSMUSG00000025812	Pard3	Mus musculus par-3 family cell polarity regulator (Pard3), transcript variant 1, mRNA.	0.0152545	-0.0311549	0.944404	0.0152545	0.981009	-0.0541245	-0.0541245	0.999908	0.169146	0.999928	0.0287816	0.0287816	0.92936	0.138631	0.66675	5.72679	6.28923	5.01066	7.58361	6.31312	3.7572	3.90418	7.22955
ENSMUSG00000025813	Homer2	Mus musculus homer scaffolding protein 2 (Homer2), transcript variant 2, mRNA.	-0.740979	0.914153	0.0645977	-0.740979	0.117063	-0.072878	-0.072878	0.999908	0.22034	0.999928	0.16834	0.16834	0.705132	0.206008	0.75972	2.10888	1.57741	3.822	1.94591	1.04529	3.62683	1.81323	0.931473
ENSMUSG00000025815	Dhtkd1	Mus musculus dehydrogenase E1 and transketolase domain containing 1 (Dhtkd1), mRNA.	-0.545943	0.713325	0.0645977	-0.545943	0.102738	0.051667	-0.688956	0.999908	0.051667	0.999928	-0.0715835	0.369814	0.493017	-0.0715835	0.893526	2.64119	1.79363	3.6755	1.75409	2.62235	3.19936	2.25117	3.19222
ENSMUSG00000025816	Sec61a2	Mus musculus Sec61, alpha subunit 2 (S. cerevisiae) (Sec61a2), transcript variant 2, mRNA.	-0.0164916	0.252454	0.300019	-0.0164916	0.971227	0.0937295	-0.100102	0.999908	0.0937295	0.999928	0.0506149	0.134897	0.424309	0.0506149	0.843925	130.823	104.483	183.268	172.312	111.683	146.503	94.5608	102.947
ENSMUSG00000025817	Nudt5	Mus musculus nudix (nucleoside diphosphate linked moiety X)-type motif 5 (Nudt5), mRNA.	-0.271374	0.360145	0.20988	-0.271374	0.237337	0.065794	-0.066592	0.999908	0.065794	0.999928	0.172001	0.172001	0.375781	0.330994	0.106566	21.9852	13.991	28.7213	17.5723	22.1037	31.4629	17.1697	22.8756
ENSMUSG00000025821	Zfp282	Mus musculus zinc finger protein 282 (Zfp282), mRNA.	-0.04862	0.452857	0.139618	-0.04862	0.927656	0.206105	-0.241342	0.999908	0.206105	0.999928	0.0450717	-0.126988	0.603051	0.0450717	0.902673	6.55422	7.4661	6.4691	8.52737	5.74383	6.78538	5.17357	5.71429
ENSMUSG00000025823	Pdia4	Mus musculus protein disulfide isomerase associated 4 (Pdia4), mRNA.	-0.215158	0.89424	0.00157718	-0.215158	0.515439	-0.0110027	-0.0110027	0.999908	0.257305	0.999928	0.032313	0.202699	0.351724	0.032313	0.928897	81.5069	76.4422	105.669	107.666	62.1065	105.658	50.7824	62.2251
ENSMUSG00000025825	Iscu	Mus musculus iron-sulfur cluster assembly enzyme (Iscu), mRNA.	0.0608901	-0.332399	0.118843	0.0608901	0.834494	0.0713257	0.0713257	0.999908	-0.129339	0.999928	-0.0876002	-0.14032	0.340295	-0.0876002	0.661411	500.599	462.4	500.263	598.846	483.756	486.166	513.549	459.221
ENSMUSG00000025838	Pramel6	Mus musculus preferentially expressed antigen in melanoma like 6 (Pramel6), transcript variant 4, mRNA.	NA	NA	NA	NA	NA	0.760644	0.760644	NA	NA	NA	0.726649	0.726649	NA	NA	NA	0	0	0	0	0	0	0	0
ENSMUSG00000025839	Pramel7	Mus musculus preferentially expressed antigen in melanoma like 7 (Pramel7), mRNA.	-0.353913	-1.5006	NA	-0.353913	NA	-0.27737	-0.27737	NA	-1.75414	NA	-0.285502	-0.285502	NA	-1.90904	NA	0.0921608	0	0	0	0.645124	0	0	0
ENSMUSG00000025854	Fam20c	Mus musculus family with sequence similarity 20, member C (Fam20c), transcript variant 2, mRNA.	0.522709	0.522709	0.397714	-0.825289	0.228217	0.177184	0.177184	0.999908	0.292676	0.999928	-0.101799	-0.352219	0.482772	-0.101799	0.879582	2.29016	2.84955	2.42118	1.78939	1.4625	4.16795	1.82896	1.51161
ENSMUSG00000025855	Prkar1b	Mus musculus protein kinase, cAMP dependent regulatory, type I beta (Prkar1b), transcript variant 4, mRNA.	-0.0520283	0.170742	0.693173	-0.0520283	0.932916	-0.0808676	0.244266	0.999908	-0.0808676	0.999928	-0.394343	-0.459469	0.072168	-0.394343	0.221505	11.542	9.51541	17.3793	8.18818	9.68354	10.4005	14.4958	11.1315
ENSMUSG00000025856	Pdgfa	Mus musculus platelet derived growth factor, alpha (Pdgfa), mRNA.	0.124457	-0.623774	0.0339359	0.124457	0.767738	-0.0972536	0.121786	0.999908	-0.0972536	0.999928	-0.363542	-0.482537	0.029946	-0.363542	0.149113	207.364	181.451	192.121	204.579	199.324	205.457	250.314	218.301
ENSMUSG00000025857	Dnaaf5	Mus musculus dynein, axonemal assembly factor 5 (Dnaaf5), mRNA.	0.166057	-0.222306	0.253192	0.166057	0.311236	0.0565459	0.0565459	0.999908	-0.0979853	0.999928	-0.24343	-0.271587	0.0542628	-0.24343	0.0784855	256.074	249.7	245.755	294.749	258.358	238.788	250.782	254.391
ENSMUSG00000025858	Get4	Mus musculus golgi to ER traffic protein 4 (Get4), transcript variant 2, mRNA.	0.0530955	-0.188051	0.408164	0.0530955	0.891624	-0.0719544	0.148779	0.999908	-0.0719544	0.999928	-0.174338	-0.174338	0.343713	-0.203561	0.149868	317.791	332.185	333.32	366.496	295.57	304.652	324.362	267.952
ENSMUSG00000025860	Xiap	Mus musculus X-linked inhibitor of apoptosis (Xiap), transcript variant 2, mRNA.	-0.894967	1.38922	0.00176295	-0.894967	0.0493611	0.269543	-0.410193	0.999908	0.269543	0.999928	0.427399	0.427399	0.36406	0.532606	0.202585	2.87954	3.01478	4.73123	2.4976	2.06138	3.677	1.31977	2.85509
ENSMUSG00000025862	Stag2	Mus musculus stromal antigen 2 (Stag2), transcript variant 4, mRNA.	-0.540713	0.847354	0.0561647	-0.540713	0.218296	-0.0775076	-0.0775076	0.999908	0.373944	0.999928	0.380727	0.406142	0.254511	0.380727	0.356796	8.80766	5.18878	19.3985	8.60281	6.18643	11.6594	4.54946	6.06828
ENSMUSG00000025867	Cplx2	Mus musculus complexin 2 (Cplx2), mRNA.	0.451464	1.62615	NA	0.451464	NA	0.637942	0.637942	NA	1.03696	NA	0.459939	0.920141	NA	0.459939	NA	0.050314	0	0.0823183	0.10577	0.0827858	0	0	0.0813238
ENSMUSG00000025868	Higd2a	Mus musculus HIG1 domain family, member 2A (Higd2a), mRNA.	0.225445	-0.375518	0.0656255	0.225445	0.244994	0.107148	0.107148	0.999908	-0.116571	0.999928	-0.161708	-0.414594	0.0201084	-0.161708	0.469309	449.96	413.329	450.487	472.192	459.247	427.656	480.815	446.003
ENSMUSG00000025869	Nop16	Mus musculus NOP16 nucleolar protein (Nop16), mRNA.	-0.0172641	0.107336	0.697743	-0.0172641	0.970779	0.15028	0.178116	0.999908	0.15028	0.999928	0.280009	0.280009	0.0705053	0.290162	0.115765	52.6073	60.5251	66.5559	58.6925	40.4193	56.4791	44.5217	41.0589
ENSMUSG00000025870	Arl10	Mus musculus ADP-ribosylation factor-like 10 (Arl10), mRNA.	0.662706	0.662706	NA	-1.05225	0.204609	-0.339734	-0.339734	0.999908	0.365669	0.999928	-0.0595307	-0.823877	NA	-0.0595307	NA	3.39209	3.91287	2.0555	3.3839	1.29543	6.28528	3.57902	3.23262
ENSMUSG00000025871	4833439L19Rik	Mus musculus RIKEN cDNA 4833439L19 gene (4833439L19Rik), transcript variant 1, mRNA.	0.044924	-0.0792989	0.717222	0.044924	0.863337	-0.0834249	-0.0834249	0.999908	-0.111696	0.999928	-0.0831974	-0.0831974	0.494259	-0.178692	0.235727	273.834	256.786	257.141	273.737	248.3	286.452	293.326	301.096
ENSMUSG00000025872	Thoc3	Mus musculus THO complex 3 (Thoc3), mRNA.	0.0272619	-0.0564947	0.781283	0.0272619	0.928415	0.0191231	0.0191231	0.999908	-0.0334896	0.999928	0.0133587	0.0133587	0.916581	0.0253007	0.895884	127.609	121.989	133.554	151.595	109.587	129.505	130.642	116.393
ENSMUSG00000025873	Faf2	Mus musculus Fas associated factor family member 2 (Faf2), mRNA.	0.00762898	0.00762898	0.970465	0.174487	0.153691	-0.00625516	0.0812421	0.999908	-0.00625516	0.999928	0.0179029	0.147915	0.192143	0.0179029	0.921269	165.501	158.185	174.853	174.996	146.406	160.642	164.615	178.814
ENSMUSG00000025875	Tspan17	Mus musculus tetraspanin 17 (Tspan17), mRNA.	0.142518	0.473985	NA	0.142518	0.915721	0.308571	0.308571	0.999908	0.377542	0.999928	-0.0496152	0.107692	NA	-0.0496152	NA	1.8216	1.08709	3.4353	0	0.626926	3.41828	1.50414	2.67945
ENSMUSG00000025876	Unc5a	Mus musculus unc-5 netrin receptor A (Unc5a), transcript variant 2, mRNA.	-0.387601	0.914076	0.0336188	-0.387601	0.453996	0.195913	0.639021	0.999908	0.195913	0.999928	-0.133929	0.186923	0.672026	-0.133929	0.796999	3.2454	3.93382	4.09561	2.82724	3.19255	3.86835	2.20748	2.59274
ENSMUSG00000025877	Hk3	Mus musculus hexokinase 3 (Hk3), transcript variant 1, mRNA.	-0.0513215	-0.397072	0.577436	-0.0513215	0.959432	-0.00100009	-0.00100009	0.999908	-0.111234	0.999928	-0.23144	-0.23144	NA	-0.337378	NA	2.1545	1.60976	2.96369	2.41621	1.69735	2.08854	1.77032	2.53562
ENSMUSG00000025878	Uimc1	Mus musculus ubiquitin interaction motif containing 1 (Uimc1), transcript variant 3, non-coding RNA.	-0.317487	0.67834	0.00478663	-0.317487	0.280835	0.118649	-0.216569	0.999908	0.118649	0.999928	0.156316	0.156316	0.5285	0.273547	0.192961	45.7678	39.5939	48.1066	60.9998	34.6141	55.6538	36.0354	45.3704
ENSMUSG00000025880	Smad7	Mus musculus SMAD family member 7 (Smad7), mRNA.	-0.793177	1.18095	0.00268333	-0.793177	0.107231	0.0652534	0.0652534	0.999908	0.350796	0.999928	0.0398713	0.324407	0.455297	0.0398713	0.954219	2.98608	3.19839	3.71556	2.76907	2.42903	4.49463	2.4034	1.89247
ENSMUSG00000025885	Myo5b	Mus musculus myosin VB (Myo5b), mRNA.	-0.0958693	0.152451	0.732077	-0.0958693	0.872486	-0.146669	-0.195793	0.999908	-0.146669	0.999928	-0.788026	-0.84641	0.00057142	-0.788026	0.0084768	39.2391	31.1625	74.834	27.4423	38.3428	41.4295	24.7385	36.7246
ENSMUSG00000025887	Casp12	Mus musculus caspase 12 (Casp12), mRNA.	NA	NA	NA	NA	NA	0.79971	NA	NA	0.79971	NA	1.18217	1.18217	NA	NA	NA	0	0	0	0	0	0	0	0
ENSMUSG00000025888	Casp1	Mus musculus caspase 1 (Casp1), mRNA.	0.0927643	0.511861	NA	0.0927643	NA	0.0466302	-0.196614	NA	0.0466302	0.999928	-0.0996593	0.177825	NA	-0.0996593	NA	0.0825176	0.577622	0	0	0	0	0	0
ENSMUSG00000025889	Snca	Mus musculus synuclein, alpha (Snca), transcript variant 1, mRNA.	0.70953	0.70953	NA	-1.95814	NA	-0.562294	-1.56633	NA	-0.562294	NA	-0.170298	0.405411	NA	-0.170298	NA	0.522852	0.994084	0.89899	0.367799	0.285808	0.775412	0	0.337875
ENSMUSG00000025892	Gria4	Mus musculus glutamate receptor, ionotropic, AMPA4 (alpha 4) (Gria4), transcript variant 1, mRNA.	-0.252334	-0.259521	0.335255	-0.252334	0.192953	0.171029	0.171029	0.999908	0.256472	0.999928	0.52623	0.63245	0.00036855	0.52623	0.00889619	16.5161	14.6348	21.8379	18.5855	14.6381	15.5712	17.8878	12.4571
ENSMUSG00000025893	Kbtbd3	Mus musculus kelch repeat and BTB (POZ) domain containing 3 (Kbtbd3), transcript variant 1, mRNA.	-0.0250944	-0.0250944	0.958033	-0.203568	0.588282	-0.0594851	-0.149033	0.999908	-0.0594851	0.999928	0.221997	0.381375	0.160079	0.221997	0.497628	5.55836	4.41991	7.18611	6.73587	4.95121	6.40267	5.14917	4.0637
ENSMUSG00000025894	Aasdhppt	Mus musculus aminoadipate-semialdehyde dehydrogenase-phosphopantetheinyl transferase (Aasdhppt), transcript variant 2, mRNA.	0.011719	-0.380579	0.110179	0.011719	0.983284	-0.00410411	-0.0782972	0.999908	-0.00410411	0.999928	0.19434	0.19434	0.340792	0.479261	0.0498004	42.2297	37.0041	54.3817	56.5003	38.4767	37.506	34.2059	37.5332
ENSMUSG00000025898	Cwf19l2	Mus musculus CWF19-like 2, cell cycle control (S. pombe) (Cwf19l2), mRNA.	0.0745961	0.0745961	0.799031	-0.119831	0.709976	0.0169926	0.0169926	0.999908	0.310861	0.999928	0.637878	0.71044	0.000360655	0.637878	0.00114519	25.3459	23.9779	31.2985	34.4017	19.4855	24.0539	20.4697	23.7341
ENSMUSG00000025899	Alkbh8	Mus musculus alkB homolog 8, tRNA methyltransferase (Alkbh8), mRNA.	-0.00964938	-0.194686	0.558566	-0.00964938	0.985079	0.11865	0.11865	0.999908	0.20439	0.999928	0.489685	0.50433	0.00787638	0.489685	0.0463493	11.3915	8.46821	15.0498	13.3742	9.59437	10.3558	12.5707	10.3274
ENSMUSG00000025900	Rp1	Mus musculus retinitis pigmentosa 1 (human) (Rp1), transcript variant 2, mRNA.	0.116079	-0.189238	0.443958	0.116079	0.671221	0.238999	0.243944	0.999908	0.238999	0.999928	0.609145	0.609145	0.000133416	0.609724	0.00229378	39.8242	36.9492	47.441	55.8152	35.6788	37.2471	32.8328	32.8048
ENSMUSG00000025902	Sox17	Mus musculus SRY (sex determining region Y)-box 17 (Sox17), transcript variant 2, mRNA.	0.101546	-0.782174	0.0371416	0.101546	0.841318	-0.181461	0.181777	0.999908	-0.181461	0.999928	-0.486222	-0.668976	0.00939715	-0.486222	0.134669	98.3072	82.5371	91.9454	100.371	91.0405	77.0555	148.256	96.9455
ENSMUSG00000025903	Lypla1	Mus musculus lysophospholipase 1 (Lypla1), transcript variant 1, mRNA.	0.0469622	0.0469622	0.919732	-0.278651	0.495457	-0.0159026	-0.0159026	0.999908	0.383172	0.999928	0.709757	0.709757	0.0333949	0.750862	0.00803379	67.66	62.7742	77.531	82.1776	60.0334	56.3809	50.7034	84.0187
ENSMUSG00000025905	Oprk1	Mus musculus opioid receptor, kappa 1 (Oprk1), transcript variant 2, mRNA.	0.995974	0.995974	NA	-1.14125	NA	-0.0604018	-0.0604018	NA	-0.601748	NA	-0.0372841	-0.57863	NA	-0.0372841	NA	0.0200722	0	0.140505	0	0	0	0	0
ENSMUSG00000025907	Rb1cc1	Mus musculus RB1-inducible coiled-coil 1 (Rb1cc1), mRNA.	-0.141624	-0.376876	0.0376195	-0.141624	0.603208	0.0860364	0.146204	0.999908	0.0860364	0.999928	0.400461	0.492799	0.0158447	0.400461	0.0193839	570.813	501.712	718.692	641.427	507.493	546.478	528.483	551.403
ENSMUSG00000025909	Sntg1	Mus musculus syntrophin, gamma 1 (Sntg1), transcript variant 3, mRNA.	-0.127122	-0.127122	0.871375	-0.130573	0.879336	-0.0410611	0.257818	0.999908	-0.0410611	0.999928	-0.180503	-0.454456	NA	-0.180503	NA	2.63283	0.816255	3.38057	1.71568	7.19814	2.189	1.34046	1.78967
ENSMUSG00000025911	Adhfe1	Mus musculus alcohol dehydrogenase, iron containing, 1 (Adhfe1), transcript variant 2, mRNA.	0.174875	0.174875	0.727952	0.331921	0.362201	0.218101	0.2988	0.999908	0.218101	0.999928	0.448735	0.634024	0.00871361	0.448735	0.151844	2.8403	2.81687	3.78287	3.24261	2.05844	3.31334	2.19158	2.47639
ENSMUSG00000025912	Mybl1	Mus musculus myeloblastosis oncogene-like 1 (Mybl1), transcript variant 2, mRNA.	-0.11095	-0.314516	0.103651	-0.11095	0.669016	0.00296014	0.0189729	0.999908	0.00296014	0.999928	0.323137	0.448458	0.0319679	0.323137	0.0697135	158.466	150.325	187.399	174.511	132.303	145.971	154.969	163.787
ENSMUSG00000025915	Sgk3	Mus musculus serum/glucocorticoid regulated kinase 3 (Sgk3), transcript variant 3, mRNA.	-0.0171737	-0.224105	0.439913	-0.0171737	0.976401	0.00301356	0.145095	0.999908	0.00301356	0.999928	0.394176	0.423251	0.0337711	0.394176	0.0595413	23.7506	22.6132	30.5667	30.4152	21.3952	22.0745	21.018	18.1712
ENSMUSG00000025916	Ppp1r42	Mus musculus protein phosphatase 1, regulatory subunit 42 (Ppp1r42), transcript variant 3, non-coding RNA.	-0.232207	-0.261355	0.300276	-0.232207	0.563749	-0.0397285	-0.0746445	0.999908	-0.0397285	0.999928	0.262518	0.262518	0.274903	0.334507	0.11348	152.633	145.467	223.416	151.734	135.417	138.695	135.431	138.272
ENSMUSG00000025917	Cops5	Mus musculus COP9 signalosome subunit 5 (Cops5), transcript variant 1, mRNA.	0.15655	-0.229115	0.157489	0.15655	0.263572	-0.0647931	0.163055	0.999908	-0.0647931	0.999928	0.164863	0.164863	0.287842	0.205663	0.194379	474.776	454.283	596.186	565.042	415.061	498.427	408.326	386.097
ENSMUSG00000025920	Stau2	Mus musculus staufen double-stranded RNA binding protein 2 (Stau2), transcript variant 3, mRNA.	-0.552168	1.20243	0.00607774	-0.552168	0.12817	-0.180509	-0.180509	0.999908	0.325347	0.999928	0.570373	0.570373	0.157341	0.625193	0.0758447	6.41342	6.83417	11.012	9.49119	3.80647	6.29765	2.78644	4.66591
ENSMUSG00000025921	Rdh10	Mus musculus retinol dehydrogenase 10 (all-trans) (Rdh10), mRNA.	-0.0598815	0.272755	0.492781	-0.0598815	0.917597	0.0101374	0.0101374	0.999908	0.355053	0.999928	-0.11915	-0.11915	0.715809	-0.205501	0.563956	6.66404	5.18054	6.83863	9.29603	6.34398	6.95768	4.60067	7.43074
ENSMUSG00000025922	Gm5045		-0.776169	-0.776169	NA	-1.15527	NA	-0.448811	-1.41326	NA	-0.448811	NA	-0.520548	-0.520548	NA	-1.18245	NA	0.477228	0.545539	0.208679	0.939033	1.25854	0	0.316731	0.07208
ENSMUSG00000025925	Terf1	Mus musculus telomeric repeat binding factor 1 (Terf1), transcript variant 3, non-coding RNA.	-0.151448	-0.151448	0.543365	-0.169245	0.471482	-0.0371294	-0.07347	0.999908	-0.0371294	0.999928	-0.031915	0.213739	0.209483	-0.031915	0.897906	84.0348	92.8659	85.065	78.846	73.3223	83.4441	87.128	87.5717
ENSMUSG00000025927	Tfap2b	Mus musculus transcription factor AP-2 beta (Tfap2b), transcript variant 2, mRNA.	-0.822159	-0.822159	NA	-1.07164	NA	-0.293511	-0.293511	NA	-0.317368	NA	0.383032	-1.43447	NA	0.383032	NA	0.184959	0	0	1.15702	0	0	0	0.137692
ENSMUSG00000025929	Il17a	Mus musculus interleukin 17A (Il17a), mRNA.	-0.341753	-0.341753	NA	-2.08646	NA	0.354175	0.354175	NA	-1.95401	NA	-1.93158	-1.93158	NA	-2.11251	NA	0.138233	0	0	0	0	0	0	0.967631
ENSMUSG00000025930	Msc	Mus musculus musculin (Msc), transcript variant 1, mRNA.	0.507526	NA	NA	0.507526	NA	0.760644	0.760644	NA	0.79971	NA	1.44866	NA	NA	1.44866	NA	0	0	0	0	0	0	0	0
ENSMUSG00000025931	Paqr8	Mus musculus progestin and adipoQ receptor family member VIII (Paqr8), transcript variant 2, mRNA.	-0.130198	-0.130198	0.505357	0.20324	0.222479	1.06386	1.25298	4.40756e-18	1.06386	9.09486e-17	1.04372	1.0843	6.55641e-19	1.04372	2.22744e-20	99.3773	92.9874	105.631	112.755	99.5737	89.6797	99.3539	95.6624
ENSMUSG00000025932	Eya1	Mus musculus EYA transcriptional coactivator and phosphatase 1 (Eya1), transcript variant 3, mRNA.	-0.163017	0.633753	NA	-0.163017	0.918249	-0.34509	-0.737789	0.999908	-0.34509	0.999928	-0.0373842	-0.407336	NA	-0.0373842	NA	0.8925	0	1.92256	1.54181	1.30543	0.340438	0.342741	0.794525
ENSMUSG00000025933	Tmem14a	Mus musculus transmembrane protein 14A (Tmem14a), transcript variant 2, mRNA.	0.105475	0.105475	NA	-0.827633	NA	-0.371882	-0.371882	NA	-0.428747	NA	-0.157874	-0.501446	NA	-0.157874	NA	0.315933	0.342864	0	0	0	0	1.18243	0.686239
ENSMUSG00000025934	Gsta3	Mus musculus glutathione S-transferase, alpha 3 (Gsta3), transcript variant 2, mRNA.	0.573952	1.00234	NA	0.573952	NA	0.447632	0.447632	NA	1.02488	NA	1.23162	1.65704	NA	1.23162	NA	0.292686	0	0.552883	0.469136	0.174003	0.596942	0.255841	0
ENSMUSG00000025935	Tram1	Mus musculus translocating chain-associating membrane protein 1 (Tram1), mRNA.	0.153256	-0.376447	0.0223187	0.153256	0.317034	-0.00765159	0.201369	0.999908	-0.00765159	0.999928	0.213353	0.213353	0.254718	0.321629	0.0843673	481.368	431.481	599.118	593.98	444.282	475.962	420.977	403.771
ENSMUSG00000025936	Gm4956	Mus musculus predicted gene 4956 (Gm4956), non-coding RNA.	NA	NA	NA	NA	NA	NA	NA	NA	NA	NA	NA	NA	NA	NA	NA	0	0	0	0	0	0	0	0
ENSMUSG00000025937	Lactb2	Mus musculus lactamase, beta 2 (Lactb2), mRNA.	0.0105754	1.25182	NA	0.0105754	0.995064	0.311348	-0.687649	0.999908	0.311348	0.999928	0.030502	0.296933	NA	0.030502	NA	0.793679	1.04596	0.534523	1.40936	0.475014	0.547782	0.823497	0.71961
ENSMUSG00000025938	Slco5a1	Mus musculus solute carrier organic anion transporter family, member 5A1 (Slco5a1), mRNA.	0.598877	0.598877	NA	0.920911	0.187385	0.230133	0.230133	NA	0.449673	0.999928	0.503569	0.503569	NA	1.03187	NA	0.262861	0.155049	0.415089	0.182895	0.290067	0.435221	0.173655	0.188054
ENSMUSG00000025939	Ube2w	Mus musculus ubiquitin-conjugating enzyme E2W (putative) (Ube2w), transcript variant 1, mRNA.	0.00497873	0.00497873	0.987525	0.00901475	0.985645	0.0470121	0.0470121	0.999908	0.13022	0.999928	0.428107	0.428107	0.0252076	0.520144	0.0282383	54.3537	48.5082	73.3303	58.0558	39.2378	58.3818	52.4739	50.4892
ENSMUSG00000025940	Tmem70	Mus musculus transmembrane protein 70 (Tmem70), transcript variant 1, mRNA.	0.125947	-0.316805	0.214892	0.125947	0.707323	0.0513247	0.0945948	0.999908	0.0513247	0.999928	-0.112967	-0.112967	0.606487	0.165738	0.614163	58.922	46.1418	61.8655	73.491	58.5744	51.2006	57.0206	64.1593
ENSMUSG00000025945	Crygf	Mus musculus crystallin, gamma F (Crygf), transcript variant 1, mRNA.	NA	NA	NA	NA	NA	0.79971	NA	NA	0.79971	NA	NA	NA	NA	NA	NA	0	0	0	0	0	0	0	0
ENSMUSG00000025946	Pth2r	Mus musculus parathyroid hormone 2 receptor (Pth2r), mRNA.	-0.331088	-0.331088	NA	0.45385	0.497396	-0.151886	-0.166884	0.999908	-0.151886	0.999928	0.0711036	0.0711036	NA	-0.195439	NA	1.53291	1.13913	3.66775	1.18215	0.661508	2.19282	0.859843	1.02715
ENSMUSG00000025949	Pikfyve	Mus musculus phosphoinositide kinase, FYVE type zinc finger containing (Pikfyve), transcript variant 2, mRNA.	-0.0875405	0.529549	0.0179174	-0.0875405	0.710817	-0.0979886	-0.0979886	0.999908	0.104931	0.999928	0.333628	0.392192	0.0224362	0.333628	0.0433665	35.6954	32.4587	44.2795	46.3854	32.5413	37.1574	25.6025	31.4429
ENSMUSG00000025950	Idh1	Mus musculus isocitrate dehydrogenase 1 (NADP+), soluble (Idh1), transcript variant 2, mRNA.	-1.39185	-1.39185	2.04491e-05	-2.06703	3.98512e-46	0.613462	0.852623	0.132721	0.613462	0.12944	-1.33476	-1.48837	4.42698e-16	-1.33476	9.97415e-13	36.1072	32.7975	48.8729	37.7904	30.5959	37.8847	32.9539	31.8556
ENSMUSG00000025952	Crygc	Mus musculus crystallin, gamma C (Crygc), transcript variant 2, mRNA.	NA	NA	NA	NA	NA	NA	NA	NA	NA	NA	NA	NA	NA	NA	NA	0	0	0	0	0	0	0	0
ENSMUSG00000025955	Akr1cl	Mus musculus aldo-keto reductase family 1, member C-like (Akr1cl), transcript variant 1, mRNA.	0.689748	0.689748	NA	-1.28897	NA	-0.292949	-1.40288	NA	-0.292949	NA	1.11477	1.34967	NA	1.11477	NA	0.0652562	0	0	0	0	0	0	0.456794
ENSMUSG00000025956	Mettl21a	Mus musculus methyltransferase like 21A (Mettl21a), mRNA.	-0.0779307	0.406378	0.379273	-0.0779307	0.915423	-0.126523	-0.265386	0.999908	-0.126523	0.999928	-0.0257342	-0.0257342	0.947113	0.216943	0.588907	6.55907	6.27576	6.21307	11.5666	5.72046	5.30787	4.1606	6.66901
ENSMUSG00000025958	Creb1	Mus musculus cAMP responsive element binding protein 1 (Creb1), transcript variant A, mRNA.	0.0820769	0.0820769	0.697637	-0.105165	0.562948	-0.0402403	-0.0402403	0.999908	0.0516042	0.999928	0.341949	0.341949	0.0234564	0.347073	0.0154758	41.2658	45.1945	47.2753	38.7504	31.4407	52.7765	30.0212	43.4019
ENSMUSG00000025959	Klf7	Mus musculus Kruppel-like factor 7 (ubiquitous) (Klf7), mRNA.	-0.723874	1.15181	0.00689273	-0.723874	0.0467391	0.264023	-0.29029	0.999908	0.264023	0.999928	0.36019	0.455879	0.279615	0.36019	0.453412	3.27525	4.1487	3.59427	2.76474	2.01987	5.53656	2.79405	2.0685
ENSMUSG00000025961	4933402D24Rik	Mus musculus RIKEN cDNA 4933402D24 gene (4933402D24Rik), mRNA.	0.0507768	0.0507768	0.947156	-0.227042	0.777227	0.111496	-0.166541	0.999908	0.111496	0.999928	-0.255037	-0.624321	0.157102	-0.255037	0.689079	4.95584	3.90779	11.1291	3.66249	3.85883	5.91086	3.12716	3.09475
ENSMUSG00000025962	Fastkd2	Mus musculus FAST kinase domains 2 (Fastkd2), mRNA.	-0.00800288	0.0527645	0.877969	-0.00800288	0.988053	0.0521443	0.0873437	0.999908	0.0521443	0.999928	0.268214	0.310729	0.217626	0.268214	0.229134	25.4714	16.255	44.1775	32.4377	18.169	23.6041	19.2404	24.416
ENSMUSG00000025963	Mdh1b	Mus musculus malate dehydrogenase 1B, NAD (soluble) (Mdh1b), mRNA.	0.080103	-0.273821	0.0920254	0.080103	0.657566	0.140235	0.342735	0.999908	0.140235	0.999928	0.37565	0.438594	0.00604494	0.37565	0.0189814	441.388	409.867	544.706	492.647	405.787	450.67	414.336	371.701
ENSMUSG00000025964	Adam23	Mus musculus a disintegrin and metallopeptidase domain 23 (Adam23), mRNA.	-0.284066	0.37448	0.572226	-0.284066	0.677859	0.0237687	-0.144847	0.999908	0.0237687	0.999928	0.33583	0.33583	0.352666	0.557254	0.14271	1.97793	1.75019	2.45362	1.84026	1.84614	3.85385	0.917771	1.18366
ENSMUSG00000025967	Eef1b2	Mus musculus eukaryotic translation elongation factor 1 beta 2 (Eef1b2), mRNA.	0.00722309	-0.426034	0.0232117	0.00722309	0.985079	-0.036917	0.0451943	0.999908	-0.036917	0.999928	-0.00656511	-0.208235	0.0658045	-0.00656511	0.978441	199.888	233.982	204.684	221.131	173.383	189.205	182.661	194.166
ENSMUSG00000025968	Ndufs1	Mus musculus NADH dehydrogenase (ubiquinone) Fe-S protein 1 (Ndufs1), transcript variant 4, mRNA.	-0.00270262	-0.0618896	0.751221	-0.00270262	0.99454	0.000883754	0.000883754	0.999908	0.002662	0.999928	0.253735	0.272945	0.0288078	0.253735	0.0730892	215.588	203.005	263.043	261.859	182.594	225.501	183.613	189.498
ENSMUSG00000025969	Nrp2	Mus musculus neuropilin 2 (Nrp2), transcript variant 6, mRNA.	-0.0826457	-0.332055	0.311365	-0.0826457	0.871857	-0.0922954	-0.0922954	0.999908	-0.157891	0.999928	-0.212007	-0.229474	0.300518	-0.212007	0.447611	8.85207	8.93694	10.6275	6.74326	7.99863	8.95144	10.1356	8.57106
ENSMUSG00000025971	Maip1	Mus musculus matrix AAA peptidase interacting protein 1 (Maip1), mRNA.	0.0424458	-0.608704	0.0713529	0.0424458	0.936676	-0.0124646	0.132352	0.999908	-0.0124646	0.999928	-0.404431	-0.650029	0.0068175	-0.404431	0.136504	25.016	16.4122	26.5146	24.4134	26.106	19.538	30.6384	31.4892
ENSMUSG00000025977	Boll	Mus musculus boule homolog, RNA binding protein (Boll), transcript variant 1, mRNA.	0.0867505	-0.41932	0.00668961	0.0867505	0.578888	-0.0163912	0.136789	0.999908	-0.0163912	0.999928	0.0457257	0.148336	0.364553	0.0457257	0.818764	1338.68	1248.73	1392	1462.67	1318.66	1245.75	1363.29	1339.64
ENSMUSG00000025978	Rftn2	Mus musculus raftlin family member 2 (Rftn2), transcript variant 2, mRNA.	-0.098754	-0.098754	0.711762	0.162842	0.395504	0.0159469	0.137748	0.999908	0.0159469	0.999928	0.083973	0.141973	0.446318	0.083973	0.690895	43.9714	44.22	56.3095	42.8774	38.934	44.0041	45.9276	35.5267
ENSMUSG00000025979	Mob4	Mus musculus MOB family member 4, phocein (Mob4), transcript variant 1, mRNA.	-0.135871	-0.135871	0.700177	-0.404314	0.138966	-0.240843	-0.552664	0.837866	-0.240843	0.999928	0.128189	0.128189	0.662782	0.131152	0.641557	17.4145	16.1996	17.8931	23.7515	15.6789	17.3973	14.0253	16.9563
ENSMUSG00000025980	Hspd1	Mus musculus heat shock protein 1 (chaperonin) (Hspd1), transcript variant 1, mRNA.	-0.863654	1.22098	0.000431225	-0.863654	0.0612525	-0.0995263	-0.0995263	0.999908	0.290751	0.999928	0.403343	0.416164	0.234191	0.403343	0.237351	32.6898	29.5425	43.4444	40.4857	23.4693	46.9787	20.705	24.2029
ENSMUSG00000025981	Coq10b	Mus musculus coenzyme Q10B (Coq10b), transcript variant 2, mRNA.	0.0392537	-0.138212	0.634933	0.0392537	0.918673	0.0372919	-0.064943	0.999908	0.0372919	0.999928	0.00236439	0.00354938	0.988023	0.00236439	0.994524	42.3606	31.6362	51.8938	43.7053	42.124	41.5245	42.3161	43.3249
ENSMUSG00000025982	Sf3b1	Mus musculus splicing factor 3b, subunit 1 (Sf3b1), mRNA.	0.100631	-0.143989	0.518807	0.100631	0.644719	0.0295667	0.108335	0.999908	0.0295667	0.999928	0.35235	0.388683	0.0143424	0.35235	0.0449868	311.943	294.845	387.235	406.564	254.3	322.064	259.575	259.015
ENSMUSG00000025983	Ccdc150	Mus musculus coiled-coil domain containing 150 (Ccdc150), mRNA.	0.0397339	0.0397339	0.896861	-0.119029	0.705486	-0.0192008	-0.117847	0.999908	-0.0192008	0.999928	-0.0032768	-0.0032768	0.988052	-0.0687155	0.801975	92.1595	71.5394	146.153	85.1585	84.7025	96.5124	66.4768	94.5744
ENSMUSG00000025986	Slc39a10	Mus musculus solute carrier family 39 (zinc transporter), member 10 (Slc39a10), transcript variant 1, mRNA.	0.0938096	0.0938096	0.71505	0.121047	0.678852	0.183885	0.248833	0.999908	0.183885	0.999928	0.27268	0.397183	0.010958	0.27268	0.170048	73.9071	63.9787	114.319	76.7044	60.9667	73.8068	61.2153	66.3599
ENSMUSG00000025991	Cps1	Mus musculus carbamoyl-phosphate synthetase 1 (Cps1), mRNA.	0.0362121	0.0362121	NA	0.372844	0.640308	0.0514797	0.0514797	0.999908	0.271119	0.999928	0.270512	0.30512	NA	0.270512	NA	0.668988	0.634665	1.00883	1.11857	1.00824	0.712767	0.19986	0
ENSMUSG00000025993	Slc40a1	Mus musculus solute carrier family 40 (iron-regulated transporter), member 1 (Slc40a1), mRNA.	-0.13026	-0.13026	NA	-0.434996	NA	-0.40455	-0.40455	NA	0.612585	0.999928	0.123983	0.634259	NA	0.123983	NA	0.282866	0	0.720367	0.326638	0.119327	0.308869	0.267019	0.237843
ENSMUSG00000025995	Wdr75	Mus musculus WD repeat domain 75 (Wdr75), mRNA.	-0.0129682	0.471321	0.1501	-0.0129682	0.983706	-0.0321922	-0.0321922	0.999908	0.175144	0.999928	0.417397	0.431472	0.0768277	0.417397	0.0959601	41.3319	34.385	58.4596	60.537	32.1976	44.9697	27.6783	31.0959
ENSMUSG00000025997	Ikzf2	Mus musculus IKAROS family zinc finger 2 (Ikzf2), mRNA.	0.308448	-0.317441	0.676794	0.308448	0.593052	0.0197055	0.0197055	0.999908	0.262126	0.999928	0.41792	0.553168	0.131275	0.41792	0.409573	1.05771	0.853702	1.61744	1.61104	0.553924	0.833038	0.619259	1.31556
ENSMUSG00000026000	Lancl1	Mus musculus LanC (bacterial lantibiotic synthetase component C)-like 1 (Lancl1), transcript variant 3, mRNA.	0.206605	-0.274403	0.102622	0.206605	0.17977	-0.0438395	0.203018	0.999908	-0.0438395	0.999928	-0.0639413	-0.096086	0.630297	-0.0639413	0.709841	566.576	520.702	641.516	605.969	537.06	562.509	579.109	519.172
ENSMUSG00000026003	Acadl	Mus musculus acyl-Coenzyme A dehydrogenase, long-chain (Acadl), mRNA.	-1.06328	1.30064	0.0427977	-1.06328	0.115989	0.00158216	-0.313842	0.999908	0.00158216	0.999928	-0.154402	-0.154402	NA	0.176619	NA	2.85751	2.62321	5.59415	3.27435	2.78626	3.34948	1.15471	1.22039
ENSMUSG00000026004	Kansl1l	Mus musculus KAT8 regulatory NSL complex subunit 1-like (Kansl1l), transcript variant 2, mRNA.	0.0324654	-0.237264	0.30783	0.0324654	0.927656	0.0859239	0.116387	0.999908	0.0859239	0.999928	0.390598	0.472038	0.0172808	0.390598	0.0457053	119.191	111.504	149.144	144.018	106.672	114.47	109.909	98.6225
ENSMUSG00000026005	Rpe	Mus musculus ribulose-5-phosphate-3-epimerase (Rpe), transcript variant 2, mRNA.	0.0305049	-0.107798	0.629463	0.0305049	0.918421	0.0180256	0.0180256	0.999908	0.0433984	0.999928	0.118878	0.118878	0.467681	0.205193	0.204885	41.7174	39.305	42.3853	49.6052	41.5857	42.1424	37.3116	39.6871
ENSMUSG00000026009	Icos	Mus musculus inducible T cell co-stimulator (Icos), mRNA.	-0.714716	1.12482	NA	-0.714716	NA	0.0844392	0.0844392	NA	-0.331151	0.999928	-0.156554	0.269373	NA	-0.156554	NA	0.290213	0.269743	0.411766	0	0.249054	0.300751	0.399653	0.400524
ENSMUSG00000026011	Ctla4	Mus musculus cytotoxic T-lymphocyte-associated protein 4 (Ctla4), transcript variant 2, mRNA.	0.0953297	1.81076	NA	0.0953297	NA	1.34964	1.34964	NA	1.37678	NA	1.65655	1.65655	NA	NA	NA	0	0	0	0	0	0	0	0
ENSMUSG00000026012	Cd28	Mus musculus CD28 antigen (Cd28), mRNA.	2.21712	2.21712	NA	NA	NA	0.79971	NA	NA	0.79971	NA	1.44866	NA	NA	1.44866	NA	0	0	0	0	0	0	0	0
ENSMUSG00000026014	Raph1	Mus musculus Ras association (RalGDS/AF-6) and pleckstrin homology domains 1 (Raph1), mRNA.	-0.335416	1.06604	0.000481629	-0.335416	0.377993	0.264991	-0.472776	0.999908	0.264991	0.999928	0.0388803	0.0388803	0.923486	0.0415479	0.920334	5.36257	4.28005	6.04601	7.61808	4.74738	7.30567	2.74989	4.7909
ENSMUSG00000026017	Carf	Mus musculus calcium response factor (Carf), transcript variant 1, mRNA.	0.0277128	-0.268498	0.0841242	0.0277128	0.919405	-0.0100199	0.021256	0.999908	-0.0100199	0.999928	0.278929	0.370454	0.00500373	0.278929	0.0406164	119.233	100.877	130.519	115.928	112.946	151.662	111.658	111.045
ENSMUSG00000026018	Ica1l	Mus musculus islet cell autoantigen 1-like (Ica1l), transcript variant 3, mRNA.	0.0585099	-0.303775	0.0560523	0.0585099	0.780342	-0.0098514	0.123255	0.999908	-0.0098514	0.999928	0.168825	0.201094	0.112012	0.168825	0.257008	199.393	195.251	241.381	213.437	171.262	197.874	200.485	176.057
ENSMUSG00000026019	Wdr12	Mus musculus WD repeat domain 12 (Wdr12), transcript variant 2, mRNA.	0.0577477	-0.301317	0.0544093	0.0577477	0.80352	0.00568226	0.169337	0.999908	0.00568226	0.999928	0.18513	0.265285	0.0262064	0.18513	0.196543	233.981	240.707	264.985	231.611	212.567	223.392	235.164	229.44
ENSMUSG00000026020	Nop58	Mus musculus NOP58 ribonucleoprotein (Nop58), mRNA.	0.0693149	0.0693149	0.740014	-0.0731287	0.790167	-0.024985	-0.024985	0.999908	0.0459304	0.999928	0.307882	0.37462	0.00861955	0.307882	0.0312489	48.1971	37.2976	60.5578	58.3512	41.2664	47.9685	45.5111	46.4274
ENSMUSG00000026021	Sumo1	Mus musculus small ubiquitin-like modifier 1 (Sumo1), mRNA.	-0.0569198	0.1213	0.605751	-0.0569198	0.884539	0.0186744	0.0224961	0.999908	0.0186744	0.999928	0.417706	0.417706	0.0350061	0.506814	0.00558152	108.117	98.6888	141.483	137.895	83.1449	104.361	89.2836	101.963
ENSMUSG00000026023	Cdk15	Mus musculus cyclin-dependent kinase 15 (Cdk15), transcript variant 2, mRNA.	0.640581	0.640581	NA	0.701219	0.447655	0.100674	0.100674	NA	0.309925	0.999928	0.446396	0.446396	NA	0.565406	NA	0.699333	0	0.874246	1.25413	0	1.19312	0.91596	0.657879
ENSMUSG00000026024	Als2	Mus musculus alsin Rho guanine nucleotide exchange factor (Als2), transcript variant 1, mRNA.	-0.0813335	-0.0949823	0.545982	-0.0813335	0.601123	0.000304995	0.000304995	0.999908	0.0161463	0.999928	0.0222828	0.107628	0.20577	0.0222828	0.878562	98.9	95.6713	111.778	103.735	91.2492	106.13	94.5969	89.1399
ENSMUSG00000026027	Stradb	Mus musculus STE20-related kinase adaptor beta (Stradb), transcript variant 1, mRNA.	-0.0725623	-0.101737	0.697969	-0.0725623	0.783382	0.0930371	-0.123067	0.999908	0.0930371	0.999928	0.000441033	-0.108588	0.533635	0.000441033	0.99901	35.2822	30.0427	39.5137	41.7003	37.8394	38.3936	24.224	35.2618
ENSMUSG00000026028	Trak2	Mus musculus trafficking protein, kinesin binding 2 (Trak2), mRNA.	-0.0660194	0.313727	0.204099	-0.0660194	0.861952	-0.123302	-0.123302	0.999908	0.149854	0.999928	0.0460844	0.0460844	0.839916	0.315792	0.124516	16.1712	13.7509	18.2965	24.2045	13.4521	19.4787	10.9897	13.0259
ENSMUSG00000026029	Casp8	Mus musculus caspase 8 (Casp8), transcript variant 1, mRNA.	0.353083	1.49218	NA	0.353083	NA	0.370495	1.26349	NA	0.370495	NA	0.299612	1.12449	NA	0.299612	NA	0.135512	0.170943	0.153659	0	0.468945	0	0	0.155036
ENSMUSG00000026031	Cflar	Mus musculus CASP8 and FADD-like apoptosis regulator (Cflar), transcript variant 7, non-coding RNA.	0.000527869	-0.418598	0.20618	0.000527869	0.999553	-0.0897309	-0.0897309	0.999908	-0.100678	0.999928	0.0457548	0.0457548	0.854271	0.0533615	0.866007	12.3881	14.7704	12.6184	13.5709	10.4776	14.6551	11.0134	9.61116
ENSMUSG00000026032	Ndufb3	Mus musculus NADH dehydrogenase (ubiquinone) 1 beta subcomplex 3 (Ndufb3), mRNA.	0.118473	-0.131426	0.613157	0.118473	0.710986	0.0434236	0.0434236	0.999908	-0.0479607	0.999928	0.233801	0.239843	0.170112	0.233801	0.216157	132.581	139.74	149.167	170.266	119.91	139.216	105.153	104.615
ENSMUSG00000026034	Clk1	Mus musculus CDC-like kinase 1 (Clk1), transcript variant 2, non-coding RNA.	0.0137254	0.422264	0.144576	0.0137254	0.978648	0.0916236	0.0916236	0.999908	0.262153	0.999928	0.44449	0.455814	0.0228249	0.44449	0.0257649	56.7026	46.0925	79.8992	76.5119	60.6093	58.6708	33.038	42.0975
ENSMUSG00000026035	Ppil3	Mus musculus peptidylprolyl isomerase (cyclophilin)-like 3 (Ppil3), transcript variant 2, mRNA.	-0.0370242	-0.253152	0.356768	-0.0370242	0.927656	0.117588	-0.271495	0.999908	0.117588	0.999928	0.120086	0.120086	0.570412	0.150638	0.562699	60.4014	56.7643	58.1596	64.7717	53.4225	56.4804	59.9471	73.2645
ENSMUSG00000026036	Nif3l1	Mus musculus Ngg1 interacting factor 3-like 1 (S. pombe) (Nif3l1), mRNA.	0.165059	0.223355	0.441215	0.165059	0.573259	0.0724216	-0.0881134	0.999908	0.0724216	0.999928	0.148961	0.148961	0.495976	0.32291	0.138808	19.8642	18.1057	19.3069	27.0578	16.2128	21.5124	16.0691	20.7844
ENSMUSG00000026037	Orc2	Mus musculus origin recognition complex, subunit 2 (Orc2), transcript variant b, mRNA.	-0.0300932	-0.231437	0.276609	-0.0300932	0.937978	0.0438851	-0.051453	0.999908	0.0438851	0.999928	0.355494	0.355494	0.0573897	0.387514	0.0348713	84.9881	75.7737	90.5169	106.601	75.7465	87.7408	74.151	84.385
ENSMUSG00000026039	Sgol2a		0.0155882	-0.210946	0.265284	0.0155882	0.965642	0.0366686	0.152412	0.999908	0.0366686	0.999928	0.39753	0.416078	0.0235374	0.39753	0.0409112	98.691	87.7039	125.949	110.026	83.6149	97.175	95.061	91.3074
ENSMUSG00000026042	Col5a2	Mus musculus collagen, type V, alpha 2 (Col5a2), mRNA.	0.0367811	0.474171	0.485605	0.0367811	0.974762	-0.377177	-0.377177	0.999908	-0.506138	0.999928	0.0988318	-0.36869	NA	0.0988318	NA	1.05315	0.663642	1.73169	0.623199	1.02178	1.53842	1.09617	0.697187
ENSMUSG00000026043	Col3a1	Mus musculus collagen, type III, alpha 1 (Col3a1), mRNA.	0.023507	-0.477156	0.405394	0.023507	0.978403	-0.349683	-0.375804	0.999908	-0.349683	0.999928	0.02785	-0.20901	0.618339	0.02785	0.966239	1.95135	1.54838	2.01284	2.4735	1.56647	1.56133	2.00744	2.48945
ENSMUSG00000026047	Kdelc1	Mus musculus KDEL (Lys-Asp-Glu-Leu) containing 1 (Kdelc1), mRNA.	-0.724138	1.14145	NA	-0.724138	0.495105	0.272562	0.306118	0.999908	0.272562	0.999928	0.184274	0.311743	NA	0.184274	NA	1.37114	1.36595	1.98906	0.755263	1.25785	3.26909	0.657679	0.303106
ENSMUSG00000026048	Ercc5	Mus musculus excision repair cross-complementing rodent repair deficiency, complementation group 5 (Ercc5), mRNA.	0.0641694	0.407687	0.120654	0.0641694	0.868461	-0.0230573	-0.0230573	0.999908	0.101671	0.999928	0.207039	0.207039	0.217212	0.356294	0.0723716	14.9452	14.5101	20.9443	16.4909	13.0987	15.4632	11.7594	12.3495
ENSMUSG00000026049	Tex30	Mus musculus testis expressed 30 (Tex30), transcript variant 2, mRNA.	0.0115116	-0.139377	0.60592	0.0115116	0.985073	0.000399338	0.000399338	0.999908	0.117382	0.999928	0.454157	0.454157	0.019703	0.513511	0.0111406	246.793	227.57	279.229	360.011	216.17	259.698	179.008	205.862
ENSMUSG00000026051	1500015O10Rik	Mus musculus RIKEN cDNA 1500015O10 gene (1500015O10Rik), mRNA.	-0.316858	0.99771	NA	-0.316858	NA	-0.601748	-0.986199	NA	-0.601748	NA	-0.57863	-0.57863	NA	-0.758627	NA	0.0699852	0.489897	0	0	0	0	0	0
ENSMUSG00000026058	Khdrbs2	Mus musculus KH domain containing, RNA binding, signal transduction associated 2 (Khdrbs2), mRNA.	-0.562425	0.828568	NA	-0.562425	0.548737	-0.0933787	-0.0933787	0.999908	0.117458	0.999928	-0.0856757	-0.0856757	NA	-0.163515	NA	1.01775	1.35462	0.857731	1.41222	1.36422	0.608243	0.141759	1.38547
ENSMUSG00000026062	Slc9a2	Mus musculus solute carrier family 9 (sodium/hydrogen exchanger), member 2 (Slc9a2), mRNA.	-0.136576	-0.136576	NA	-0.547294	0.553222	-0.378644	-0.378644	0.999908	-0.499995	0.999928	-0.615933	-1.10081	NA	-0.615933	NA	0.607644	0	0.641423	0.455013	0.646204	0.867561	0.446152	1.19716
ENSMUSG00000026063	Pih1d3	Mus musculus PIH1 domain containing 3 (Pih1d3), mRNA.	0.10588	-0.469124	0.0748163	0.10588	0.743233	-0.0116473	0.0571338	0.999908	-0.0116473	0.999928	0.499145	0.517975	0.0249725	0.499145	0.0191817	44.7721	44.6666	53.7034	51.5946	39.0068	46.7542	40.2315	37.4477
ENSMUSG00000026064	Ptp4a1	Mus musculus protein tyrosine phosphatase 4a1 (Ptp4a1), mRNA.	-0.0290352	-0.0290352	0.949148	-0.184368	0.63038	0.142857	0.172109	0.999908	0.142857	0.999928	0.119489	0.235595	0.418772	0.119489	0.744868	39.0948	25.9983	59.4235	43.387	39.9299	29.1745	27.4228	48.328
ENSMUSG00000026065	Slc9a4	Mus musculus solute carrier family 9 (sodium/hydrogen exchanger), member 4 (Slc9a4), mRNA.	-0.200007	-0.200007	NA	-0.217018	NA	-0.513792	-0.513792	NA	-1.91696	NA	-0.819244	-1.07277	NA	-0.819244	NA	0.290911	0.304959	0.492754	0.371322	0.281546	0	0	0.585799
ENSMUSG00000026068	Il18rap	Mus musculus interleukin 18 receptor accessory protein (Il18rap), mRNA.	-0.0675355	1.04018	NA	-0.0675355	NA	-0.842623	-0.842623	NA	1.1647	NA	0.61104	0.61104	NA	0.981331	NA	0.011665	0	0	0	0.0816552	0	0	0
ENSMUSG00000026069	Il1rl1	Mus musculus interleukin 1 receptor-like 1 (Il1rl1), transcript variant 3, mRNA.	-0.219202	1.26921	NA	-0.219202	NA	-0.260776	-0.260776	NA	0.62023	NA	-0.339237	-0.339237	NA	0.958031	NA	0.0968239	0	0.262875	0	0.076398	0.187867	0	0.150628
ENSMUSG00000026070	Il18r1	Mus musculus interleukin 18 receptor 1 (Il18r1), transcript variant 2, mRNA.	0.170194	1.62449	NA	0.170194	NA	-0.0422894	0.64737	NA	-0.0422894	NA	-0.768186	-0.768186	NA	-1.90584	NA	0	0	0	0	0	0	0	0
ENSMUSG00000026072	Il1r1	Mus musculus interleukin 1 receptor, type I (Il1r1), transcript variant 2, mRNA.	0.0579291	0.0579291	NA	-0.133933	0.92255	0.285252	0.728761	0.999908	0.285252	0.999928	0.0529001	0.0529001	NA	0.300371	NA	0.494993	0.394991	0.791762	0.644908	0.277427	0.476854	0.188028	0.690986
ENSMUSG00000026073	Il1r2	Mus musculus interleukin 1 receptor, type II (Il1r2), transcript variant 3, mRNA.	-1.1619	-1.1619	NA	-1.54021	NA	-0.834806	-0.862337	NA	-0.834806	NA	0.846246	0.846246	NA	-0.848083	NA	0.181522	0	0.271592	0.364688	0.283394	0.350982	0	0
ENSMUSG00000026074	Map4k4	Mus musculus mitogen-activated protein kinase kinase kinase kinase 4 (Map4k4), transcript variant 2, mRNA.	-0.521418	0.646524	0.112403	-0.521418	0.140222	-0.0897296	-0.0897296	0.999908	0.207749	0.999928	0.0473762	0.0543922	0.870646	0.0473762	0.914599	14.6427	14.6117	22.1477	13.9583	9.62374	23.7138	6.0826	12.3607
ENSMUSG00000026077	Npas2	Mus musculus neuronal PAS domain protein 2 (Npas2), mRNA.	-0.222351	1.00925	NA	-0.222351	NA	-0.358097	-0.358097	NA	-0.402944	0.999928	-0.493929	-0.493929	NA	-0.600251	NA	0.244017	0	0.283883	0.0540005	0.326073	0.235148	0.248166	0.560847
ENSMUSG00000026078	Pdcl3	Mus musculus phosducin-like 3 (Pdcl3), mRNA.	-0.492971	0.560239	0.276252	-0.492971	0.340419	-0.0396091	-0.0396091	0.999908	0.465433	0.999928	-0.132842	0.215816	0.58335	-0.132842	0.824552	3.77781	2.55247	4.19647	4.48639	3.35633	4.86489	2.94922	4.03886
ENSMUSG00000026080	Chst10	Mus musculus carbohydrate sulfotransferase 10 (Chst10), mRNA.	-0.989088	1.00884	NA	-0.989088	0.125546	0.044252	0.044252	0.999908	-0.102637	0.999928	-0.0189378	-0.0189378	NA	0.261163	NA	1.07502	0.747044	1.95144	0.569356	1.52615	1.09021	0.803497	0.837446
ENSMUSG00000026082	Rev1	Mus musculus REV1, DNA directed polymerase (Rev1), transcript variant 1, mRNA.	0.0464862	0.0600861	0.82725	0.0464862	0.88878	0.008744	0.008744	0.999908	0.0719501	0.999928	0.364866	0.388735	0.0130309	0.364866	0.0568098	98.1015	88.8786	117.527	136.653	79.7785	107.49	71.1985	85.1849
ENSMUSG00000026083	Eif5b	Mus musculus eukaryotic translation initiation factor 5B (Eif5b), mRNA.	0.165026	0.165026	0.512611	-0.341927	0.106366	0.00493528	-0.131213	0.999908	0.00493528	0.999928	0.0502774	0.0502774	0.827061	-0.196194	0.318174	92.4698	77.3938	143.95	79.6543	80.5987	90.8948	73.494	101.304
ENSMUSG00000026085	Lyg1	Mus musculus lysozyme G-like 1 (Lyg1), mRNA.	0.0608612	0.0608612	NA	0.0953368	NA	-0.574005	-0.574005	NA	0.964598	NA	0.374908	0.83548	NA	0.374908	NA	0	0	0	0	0	0	0	0
ENSMUSG00000026087	Mrpl30	Mus musculus mitochondrial ribosomal protein L30 (Mrpl30), transcript variant 1, mRNA.	-0.0635124	-0.184765	0.365663	-0.0635124	0.803777	-0.0938032	-0.113645	0.999908	-0.0938032	0.999928	-0.0704316	-0.146042	0.271167	-0.0704316	0.673541	194.789	171.32	210.188	210.399	172.227	215.116	184.293	199.98
ENSMUSG00000026088	Mitd1	Mus musculus MIT, microtubule interacting and transport, domain containing 1 (Mitd1), transcript variant 1, mRNA.	0.129424	0.584439	0.354444	0.129424	0.868461	0.0352945	0.0426347	0.999908	0.0352945	0.999928	0.245034	0.361326	0.359626	0.245034	NA	5.10608	5.90312	5.6709	7.53903	8.25023	4.32297	2.63689	1.41952
ENSMUSG00000026090	2010300C02Rik	Mus musculus RIKEN cDNA 2010300C02 gene (2010300C02Rik), mRNA.	-0.00568349	0.353979	0.445801	-0.00568349	0.992929	-0.1021	-0.1021	0.999908	-0.113589	0.999928	-0.388227	-0.670307	0.0265843	-0.388227	0.254765	6.74675	5.36694	9.81644	6.61317	7.18569	7.29479	4.65405	6.29629
ENSMUSG00000026094	Stk17b	Mus musculus serine/threonine kinase 17b (apoptosis-inducing) (Stk17b), mRNA.	-0.00570295	-0.0611134	0.819491	-0.00570295	0.989901	0.0967158	0.0967158	0.999908	0.098287	0.999928	0.397458	0.397458	0.0484497	0.418755	0.0311186	49.181	43.7954	65.4768	61.254	41.8585	47.0258	37.1022	47.7543
ENSMUSG00000026095	Asnsd1	Mus musculus asparagine synthetase domain containing 1 (Asnsd1), transcript variant 2, mRNA.	-0.0904824	-0.253363	0.284781	-0.0904824	0.812115	-0.0232478	-0.184858	0.999908	-0.0232478	0.999928	0.0112517	0.25897	0.269366	0.0112517	0.972842	489.791	449.37	615.91	555.08	433.334	463.008	446.947	464.89
ENSMUSG00000026096	Osgepl1	Mus musculus O-sialoglycoprotein endopeptidase-like 1 (Osgepl1), transcript variant 1, mRNA.	0.0953432	-0.210163	0.446478	0.0953432	0.750412	0.128984	0.205744	0.999908	0.128984	0.999928	0.510779	0.511835	0.0100826	0.510779	0.00844445	102.621	83.7552	133.687	136.422	91.9356	99.7322	84.4879	88.3222
ENSMUSG00000026097	Ormdl1	Mus musculus ORM1-like 1 (S. cerevisiae) (Ormdl1), mRNA.	-0.11967	0.766497	0.162806	-0.11967	0.889622	-0.09331	-0.09331	0.999908	0.306866	0.999928	0.598702	0.598702	0.142151	0.640888	0.111195	6.24631	6.28426	8.71063	7.59139	3.54391	8.43412	4.21867	4.94126
ENSMUSG00000026098	Pms1	Mus musculus PMS1 homolog 1, mismatch repair system component (Pms1), mRNA.	-0.394012	0.929594	0.0266713	-0.394012	0.328243	0.114817	0.114817	0.999908	0.365775	0.999928	0.639643	0.639643	0.0326183	0.658713	0.0186719	6.16934	5.91375	9.05352	6.58006	5.22027	7.01811	4.44826	4.95151
ENSMUSG00000026100	Mstn	Mus musculus myostatin (Mstn), mRNA.	0.462876	0.859975	NA	0.462876	NA	-0.44878	0.471896	NA	-0.44878	NA	-0.520603	-0.520603	NA	1.47123	NA	0.0388905	0	0	0	0	0.272234	0	0
ENSMUSG00000026102	Inpp1	Mus musculus inositol polyphosphate-1-phosphatase (Inpp1), mRNA.	0.00417382	-0.112646	0.757407	0.00417382	0.994454	0.0155941	0.0155941	0.999908	-0.0788967	0.999928	-0.164364	-0.296423	0.176808	-0.164364	0.574404	12.0028	13.4976	12.1281	15.5516	8.21415	10.3836	9.15323	15.0912
ENSMUSG00000026103	Gls	Mus musculus glutaminase (Gls), transcript variant 2, mRNA.	0.333762	0.333762	0.287906	-0.378821	0.227759	-0.138776	-0.138776	0.999908	0.194529	0.999928	0.29158	0.29158	0.207603	0.387091	0.0900813	38.9499	32.1157	45.733	60.1532	35.0191	43.064	25.1889	31.3755
ENSMUSG00000026104	Stat1	Mus musculus signal transducer and activator of transcription 1 (Stat1), transcript variant 2, mRNA.	0.0919474	-0.149314	0.727631	0.0919474	0.832139	0.0934341	0.0934341	0.999908	-0.110404	0.999928	0.374147	0.393326	0.0585876	0.374147	0.170841	44.5374	49.9978	42.1239	48.9804	42.4659	37.9882	37.0951	53.1093
ENSMUSG00000026107	Nabp1	Mus musculus nucleic acid binding protein 1 (Nabp1), transcript variant 1, mRNA.	-0.244558	0.545222	0.0606755	-0.244558	0.442413	0.0154049	0.0154049	0.999908	0.200819	0.999928	0.089203	0.0975355	0.724556	0.089203	0.782961	70.5211	53.5356	121.61	66.1058	61.0559	72.525	47.529	71.2869
ENSMUSG00000026109	Tmeff2	Mus musculus transmembrane protein with EGF-like and two follistatin-like domains 2 (Tmeff2), mRNA.	-0.0430242	0.661296	0.293167	-0.0430242	0.970006	0.430304	0.430304	0.999908	0.73746	0.999928	0.103899	0.38389	NA	0.103899	NA	1.6331	0.78248	2.84195	0.649307	1.90301	1.83008	1.34223	2.08263
ENSMUSG00000026110	Mgat4a	Mus musculus mannoside acetylglucosaminyltransferase 4, isoenzyme A (Mgat4a), transcript variant 2, mRNA.	-0.256082	0.775056	0.0908818	-0.256082	0.652558	-0.167225	-0.167225	0.999908	0.347382	0.999928	0.360004	0.360004	0.292042	0.41983	0.3482	2.17932	1.66507	3.20714	3.01123	2.0795	2.55026	1.14735	1.5947
ENSMUSG00000026111	Unc50	Mus musculus unc-50 homolog (C. elegans) (Unc50), transcript variant 2, mRNA.	0.199752	-0.373784	0.0230987	0.199752	0.142021	0.0634496	0.214345	0.999908	0.0634496	0.999928	0.113983	0.113983	0.527464	0.145445	0.38756	212.203	208.514	223.407	267.296	178.816	208.195	195.172	204.025
ENSMUSG00000026112	Coa5	Mus musculus cytochrome C oxidase assembly factor 5 (Coa5), mRNA.	0.0398788	-0.260016	0.100215	0.0398788	0.873231	0.0430835	0.0857825	0.999908	0.0430835	0.999928	0.206169	0.324254	0.0266341	0.206169	0.134376	124.446	128.073	141.706	151.951	107.454	119.059	104.105	118.773
ENSMUSG00000026113	Inpp4a	Mus musculus inositol polyphosphate-4-phosphatase, type I (Inpp4a), transcript variant 1, mRNA.	-0.10876	0.195891	0.431451	-0.10876	0.672562	-0.0289547	-0.097604	0.999908	-0.0289547	0.999928	-0.305145	-0.305145	0.0997367	-0.357152	0.0623924	24.0487	22.0614	35.775	21.6538	21.6645	25.1149	17.9352	24.1362
ENSMUSG00000026114	Cnga3	Mus musculus cyclic nucleotide gated channel alpha 3 (Cnga3), transcript variant 2, mRNA.	0.0488458	-2.60793	NA	0.0488458	NA	0.592333	-1.16481	NA	0.592333	NA	0.780646	0.780646	NA	1.11529	NA	0.130909	0.314861	0	0	0.341088	0	0	0.260414
ENSMUSG00000026116	Tmem131	Mus musculus transmembrane protein 131 (Tmem131), mRNA.	-0.0467272	-0.0467272	0.7909	0.122812	0.516042	0.0613349	0.0642569	0.999908	0.0613349	0.999928	0.00651705	0.0355751	0.811479	0.00651705	0.971405	133.382	126.556	141.313	164.687	120.223	134.266	116.695	129.939
ENSMUSG00000026117	Zap70	Mus musculus zeta-chain (TCR) associated protein kinase (Zap70), transcript variant 2, mRNA.	-0.0448262	-0.0448262	0.919426	-0.0597148	0.900919	0.0162975	0.0162975	0.999908	-0.179568	0.999928	-0.441014	-0.441014	0.163469	-0.650585	0.0434527	11.0897	7.9917	11.7325	13.8908	11.1464	9.06287	11.837	11.9663
ENSMUSG00000026121	Sema4c	Mus musculus sema domain, immunoglobulin domain (Ig), transmembrane domain (TM) and short cytoplasmic domain, (semaphorin) 4C (Sema4c), transcript variant 2, mRNA.	0.158697	-0.168732	0.639524	0.158697	0.666052	0.0906669	0.154036	0.999908	0.0906669	0.999928	-0.131582	-0.24683	0.376295	-0.131582	0.667747	78.8375	63.5069	77.4342	76.5251	77.1265	61.2123	106.845	89.2117
ENSMUSG00000026123	Plekhb2	Mus musculus pleckstrin homology domain containing, family B (evectins) member 2 (Plekhb2), transcript variant 2, mRNA.	0.136452	-0.156767	0.622004	0.136452	0.692231	-0.107727	-0.107727	0.999908	-0.108603	0.999928	0.0763913	-0.0976005	0.65057	0.0763913	0.800149	43.0648	33.7943	45.0202	68.2873	42.3059	40.8519	35.04	36.1549
ENSMUSG00000026124	Cfc1	Mus musculus cripto, FRL-1, cryptic family 1 (Cfc1), transcript variant 1, mRNA.	-0.288742	-0.776287	NA	-0.288742	NA	-0.394054	-0.394054	NA	-1.02799	NA	-0.459486	0.75587	NA	-0.459486	NA	0	0	0	0	0	0	0	0
ENSMUSG00000026125	Prss39	Mus musculus protease, serine 39 (Prss39), transcript variant 1, mRNA.	0.107433	-0.246763	0.39503	0.107433	0.782212	0.0723527	0.0723527	0.999908	-0.116959	0.999928	-0.269797	-0.269797	0.15225	-0.295023	0.155298	1136.32	1122.82	1284.15	971.758	1017.86	1077.61	1388.31	1091.73
ENSMUSG00000026126	Ptpn18	Mus musculus protein tyrosine phosphatase, non-receptor type 18 (Ptpn18), mRNA.	0.0450063	-0.48259	NA	0.0450063	0.972743	0.129922	0.129922	0.999908	0.226244	0.999928	-0.0635455	-0.108784	NA	-0.0635455	NA	4.30126	2.1516	3.28752	4.57011	5.60328	4.58928	6.53068	3.3762
ENSMUSG00000026127	Imp4	Mus musculus IMP4, U3 small nucleolar ribonucleoprotein (Imp4), mRNA.	-0.190068	-0.190068	0.403601	0.22427	0.156301	0.021298	0.0397855	0.999908	0.021298	0.999928	0.0340784	0.0340784	0.84401	0.0632806	0.760781	60.3742	44.7805	59.5038	65.7666	48.6043	47.3424	84.6439	71.9767
ENSMUSG00000026131	Dst	Mus musculus dystonin (Dst), transcript variant 3, mRNA.	0.0413931	-0.233934	0.0933405	0.0413931	0.858121	-0.04038	0.101582	0.999908	-0.04038	0.999928	0.0270604	-0.0331104	0.842814	0.0270604	0.891836	156.903	143.585	190.344	159.454	147.539	160.307	151.961	145.129
ENSMUSG00000026134	Prim2	Mus musculus DNA primase, p58 subunit (Prim2), mRNA.	-0.019277	-0.019277	0.930753	0.0423208	0.860884	0.00484827	0.0187691	0.999908	0.00484827	0.999928	0.00667267	0.0617286	0.639383	0.00667267	0.975567	153.553	154.661	160.989	168.787	132.366	158.035	155.389	144.648
ENSMUSG00000026135	Zfp142	Mus musculus zinc finger protein 142 (Zfp142), transcript variant 2, mRNA.	-0.00883607	0.538553	0.00215357	-0.00883607	0.985079	0.0668502	0.0668502	0.999908	0.129798	0.999928	0.0160542	0.0160542	0.941205	0.049807	0.858705	52.6073	50.1224	56.1893	67.201	49.0773	54.7553	43.4949	47.4126
ENSMUSG00000026141	Col19a1	Mus musculus collagen, type XIX, alpha 1 (Col19a1), mRNA.	-0.0897212	0.280441	0.574921	-0.0897212	0.864858	-0.282822	-0.326067	0.999908	-0.282822	0.999928	-0.27872	-0.504658	0.0966303	-0.27872	0.451562	3.81783	2.63333	7.06949	2.72235	4.14962	3.33802	3.28057	3.53143
ENSMUSG00000026142	Rhbdd1	Mus musculus rhomboid domain containing 1 (Rhbdd1), transcript variant 2, mRNA.	0.114585	-0.259907	0.0815096	0.114585	0.358077	-0.0407157	-0.0407157	0.999908	-0.122627	0.999928	-0.0412763	-0.0412763	0.72406	-0.111131	0.395255	96.1405	94.129	105.185	103.564	90.1633	94.6658	86.1127	99.1644
ENSMUSG00000026147	Col9a1	Mus musculus collagen, type IX, alpha 1 (Col9a1), transcript variant 2, mRNA.	-0.0920428	-0.0920428	0.797278	0.099018	0.835983	0.0381734	0.122335	0.999908	0.0381734	0.999928	-0.145573	-0.145573	0.474162	-0.290344	0.258704	12.4431	12.3933	10.8057	11.7761	13.5095	14.7246	10.3743	13.5179
ENSMUSG00000026149	Tm4sf20	Mus musculus transmembrane 4 L six family member 20 (Tm4sf20), mRNA.	-0.742791	-0.776066	NA	-0.742791	NA	-1.02783	-1.41313	NA	-1.02783	NA	0.384082	0.384082	NA	-0.459319	NA	0	0	0	0	0	0	0	0
ENSMUSG00000026150	Mff	Mus musculus mitochondrial fission factor (Mff), transcript variant 3, mRNA.	0.12355	-0.327864	0.0129353	0.12355	0.347738	-0.00373629	0.212804	0.999908	-0.00373629	0.999928	0.106709	0.106709	0.53877	0.13555	0.394683	685.576	630.606	877.192	752.148	629.638	652.77	631.839	624.848
ENSMUSG00000026153	Fam135a	Mus musculus family with sequence similarity 135, member A (Fam135a), mRNA.	0.0416159	-0.0790113	0.770876	0.0416159	0.911266	0.104614	0.204141	0.999908	0.104614	0.999928	0.411283	0.509145	0.0166566	0.411283	0.033566	256.011	211.82	346.359	334.17	224.426	251.06	207.162	217.082
ENSMUSG00000026154	Sdhaf4	Mus musculus succinate dehydrogenase complex assembly factor 4 (Sdhaf4), mRNA.	-0.0615255	-0.547181	0.0272492	-0.0615255	0.866195	-0.141641	-0.168246	0.999908	-0.141641	0.999928	0.126881	-0.204223	0.23118	0.126881	0.601143	122.298	122.479	128.533	125.865	122.055	111.416	129.018	116.717
ENSMUSG00000026155	Smap1	Mus musculus small ArfGAP 1 (Smap1), transcript variant 2, mRNA.	-0.0660348	0.0705742	0.747173	-0.0660348	0.798278	-0.0359785	-0.0544221	0.999908	-0.0359785	0.999928	-0.137422	-0.137422	0.233078	-0.164239	0.288489	261.976	220.364	352.01	236.425	246.704	295.022	215.557	267.745
ENSMUSG00000026156	B3gat2	Mus musculus beta-1,3-glucuronyltransferase 2 (glucuronosyltransferase S) (B3gat2), mRNA.	-1.49404	-1.49404	NA	-2.02337	NA	-0.258838	-1.64028	NA	-0.258838	0.999928	-0.686481	1.05375	NA	-0.686481	NA	0.747048	0.848071	0.739415	0.597542	0	0.694756	1.59421	0.755352
ENSMUSG00000026158	Ogfrl1	Mus musculus opioid growth factor receptor-like 1 (Ogfrl1), mRNA.	-0.96207	1.2285	NA	-0.96207	0.186763	-0.27874	-0.27874	0.999908	0.420619	0.999928	0.220654	0.220654	NA	0.249159	NA	0.86065	1.10792	0.969671	0.748595	1.00764	0.862682	0.670926	0.65711
ENSMUSG00000026159	Agfg1	Mus musculus ArfGAP with FG repeats 1 (Agfg1), transcript variant 1, mRNA.	0.171963	-0.211267	0.105561	0.171963	0.123641	0.0373926	0.167358	0.999908	0.0373926	0.999928	0.0947145	0.174141	0.211962	0.0947145	0.49129	328.068	304.166	407.851	366.648	318.457	255.493	329.899	313.963
ENSMUSG00000026162	Nhej1	Mus musculus nonhomologous end-joining factor 1 (Nhej1), mRNA.	0.109328	0.109328	0.721624	0.253197	0.241853	0.012444	-0.022423	0.999908	0.012444	0.999928	0.12924	0.12924	0.555131	0.236452	0.329813	64.9604	55.8038	76.0516	91.7579	59.9475	65.8346	55.3945	49.9341
ENSMUSG00000026163	Sphkap	Mus musculus SPHK1 interactor, AKAP domain containing (Sphkap), transcript variant 2, mRNA.	0.164799	-0.425842	0.0015563	0.164799	0.20628	-0.0376703	0.150644	0.999908	-0.0376703	0.999928	0.19075	0.2195	0.242659	0.19075	0.145361	196.049	192.326	226.696	221.234	179.603	197.124	192.131	163.226
ENSMUSG00000026166	Ccl20	Mus musculus chemokine (C-C motif) ligand 20 (Ccl20), transcript variant 2, mRNA.	0.0953297	NA	NA	0.0953297	NA	NA	NA	NA	NA	NA	NA	NA	NA	NA	NA	0	0	0	0	0	0	0	0
ENSMUSG00000026167	Wnt10a	Mus musculus wingless-type MMTV integration site family, member 10A (Wnt10a), mRNA.	1.69205	1.77094	NA	1.69205	NA	0.456783	0.456783	NA	0.964598	NA	1.28209	1.28209	NA	1.4972	NA	0.0230308	0	0	0	0	0	0	0.161215
ENSMUSG00000026170	Cyp27a1	Mus musculus cytochrome P450, family 27, subfamily a, polypeptide 1 (Cyp27a1), mRNA.	0.0486159	0.0486159	NA	-0.15287	NA	-0.501795	-1.18083	NA	-0.501795	0.999928	-0.135238	-0.135238	NA	-0.194822	NA	0.669524	0.608252	1.46731	0.308984	1.18748	0	0	1.11463
ENSMUSG00000026171	Rnf25	Mus musculus ring finger protein 25 (Rnf25), transcript variant 1, mRNA.	0.0230763	0.0230763	0.921384	0.206086	0.2353	-0.00604949	0.0801817	0.999908	-0.00604949	0.999928	-0.109704	-0.118077	0.243866	-0.109704	0.389019	232.059	196.516	272.441	257.068	233.209	239.912	210.205	215.067
ENSMUSG00000026172	Bcs1l	Mus musculus BCS1-like (yeast) (Bcs1l), transcript variant 2, mRNA.	-0.274123	0.662122	0.0628693	-0.274123	0.513209	-0.176702	-0.176702	0.999908	0.232582	0.999928	-0.0386205	0.13095	0.701041	-0.0386205	0.937367	16.6163	13.168	18.9569	24.0001	15.6674	19.6512	11.3052	13.565
ENSMUSG00000026173	Plcd4	Mus musculus phospholipase C, delta 4 (Plcd4), transcript variant 1, mRNA.	0.0829448	-0.125095	0.489422	0.0829448	0.638661	0.0329631	0.0329631	0.999908	-0.066754	0.999928	-0.0413127	0.0709203	0.496699	-0.0413127	0.788072	282.152	264.521	377.7	263.957	261.375	271.887	277.612	258.012
ENSMUSG00000026174	Cnot9	Mus musculus CCR4-NOT transcription complex, subunit 9 (Cnot9), mRNA.	0.116942	-0.176139	0.253552	0.116942	0.438769	0.0284572	0.0284572	0.999908	-0.0523833	0.999928	0.100182	0.127611	0.181033	0.100182	0.49758	203.855	201.519	213.315	239.631	190.51	197.635	191.881	192.496
ENSMUSG00000026175	Vil1	Mus musculus villin 1 (Vil1), mRNA.	-0.544288	-0.814885	NA	-0.544288	NA	-0.406788	-0.691309	NA	-0.406788	0.999928	-0.437826	-0.648141	NA	-0.437826	NA	0.436964	0.851003	1.47452	0	0	0.436603	0	0.296624
ENSMUSG00000026176	Ctdsp1	Mus musculus CTD (carboxy-terminal domain, RNA polymerase II, polypeptide A) small phosphatase 1 (Ctdsp1), mRNA.	-0.166578	0.696067	0.0717604	-0.166578	0.739059	0.0537287	0.0537287	0.999908	0.0693539	0.999928	-0.0444298	-0.140252	0.65278	-0.0444298	0.921399	9.83526	10.6907	11.9329	7.3213	6.45851	12.7535	8.84655	10.8433
ENSMUSG00000026177	Slc11a1	Mus musculus solute carrier family 11 (proton-coupled divalent metal ion transporters), member 1 (Slc11a1), mRNA.	0.362026	0.362026	0.581021	0.390874	0.468813	-0.0292136	-0.0292136	0.999908	-0.128141	0.999928	-0.279452	-0.279452	NA	-0.392681	NA	3.29445	3.39541	2.81852	5.39062	2.3952	2.80405	3.3609	2.89644
ENSMUSG00000026179	Pnkd	Mus musculus paroxysmal nonkinesiogenic dyskinesia (Pnkd), transcript variant 3, mRNA.	0.054834	-0.238792	0.346519	0.054834	0.858121	0.00412365	0.00412365	0.999908	-0.0852517	0.999928	-0.355791	-0.478511	0.0012594	-0.355791	0.0325798	286.211	275.173	323.918	303.496	281.16	263.004	266.668	290.056
ENSMUSG00000026180	Cxcr2	Mus musculus chemokine (C-X-C motif) receptor 2 (Cxcr2), mRNA.	NA	NA	NA	NA	NA	NA	NA	NA	NA	NA	NA	NA	NA	NA	NA	0	0	0	0	0	0	0	0
ENSMUSG00000026181	Ppm1f	Mus musculus protein phosphatase 1F (PP2C domain containing) (Ppm1f), mRNA.	-0.360903	0.39887	0.162124	-0.360903	0.212858	0.00869615	-0.158861	0.999908	0.00869615	0.999928	-0.0335891	-0.0335891	0.892675	-0.142819	0.642386	11.7842	13.2646	14.1432	11.2331	8.84247	12.8466	8.31538	13.8443
ENSMUSG00000026182	Tnp1	Mus musculus transition protein 1 (Tnp1), mRNA.	-0.13062	0.37685	0.642116	-0.13062	0.865861	0.208585	-0.341656	0.999908	0.208585	0.999928	0.0509535	0.0509535	0.944658	0.067524	0.937419	616.437	561.731	1092.27	432.272	304.178	567.804	277.852	1078.94
ENSMUSG00000026185	Igfbp5	Mus musculus insulin-like growth factor binding protein 5 (Igfbp5), mRNA.	-0.367402	0.825395	NA	-0.367402	0.70073	0.0344564	0.0344564	0.999908	0.75929	0.999928	0.414379	0.565152	NA	0.414379	NA	0.529571	0.590712	0.599216	0.694922	0.595808	0.40692	0.55635	0.263067
ENSMUSG00000026187	Xrcc5	Mus musculus X-ray repair complementing defective repair in Chinese hamster cells 5 (Xrcc5), transcript variant 1, mRNA.	0.0238156	-0.185277	0.540804	0.0238156	0.9587	0.0296173	0.0296173	0.999908	0.0570207	0.999928	0.342285	0.396713	0.0243333	0.342285	0.0920948	54.2776	50.0969	65.8669	75.6611	45.0674	55.5071	36.6195	51.1237
ENSMUSG00000026188	Tmem169	Mus musculus transmembrane protein 169 (Tmem169), mRNA.	-0.627183	0.92305	NA	-0.627183	0.484014	0.441982	-0.915227	NA	0.441982	0.999928	0.108708	0.341096	NA	0.108708	NA	1.18293	0.791503	0.823378	0.870995	0.916602	2.41151	0.682235	1.78432
ENSMUSG00000026189	Pecr	Mus musculus peroxisomal trans-2-enoyl-CoA reductase (Pecr), transcript variant 1, mRNA.	-0.0115774	1.29919	NA	-0.0115774	NA	0.370958	0.370958	NA	0.553903	0.999928	0.843699	0.843699	NA	1.14672	NA	0.944499	1.16065	2.10124	1.78333	1.56628	0	0	0
ENSMUSG00000026192	Atic	Mus musculus 5-aminoimidazole-4-carboxamide ribonucleotide formyltransferase/IMP cyclohydrolase (Atic), mRNA.	-0.727378	0.869419	0.0384278	-0.727378	0.140087	-0.0976508	-0.0976508	0.999908	0.177033	0.999928	0.251351	0.251351	0.549695	0.310417	0.458265	20.5676	18.9047	33.7626	22.4833	16.7346	28.8133	9.38646	13.8881
ENSMUSG00000026193	Fn1	Mus musculus fibronectin 1 (Fn1), transcript variant 7, mRNA.	-0.607523	1.4037	4.51015e-07	-0.607523	0.102738	-0.151376	-0.151376	0.999908	0.367016	0.999928	0.0632937	0.118821	0.729987	0.0632937	0.886955	37.3864	34.6161	51.3685	44.3828	27.4386	52.2028	22.2471	29.4495
ENSMUSG00000026196	Bard1	Mus musculus BRCA1 associated RING domain 1 (Bard1), mRNA.	0.044767	0.0705826	0.734936	0.044767	0.869143	0.259067	0.259067	0.999908	0.363179	0.248012	0.359694	0.413339	9.43712e-05	0.359694	0.0100964	47.4954	44.3551	49.6778	59.4443	44.3636	44.4495	40.7866	49.3905
ENSMUSG00000026197	Zfand2b	Mus musculus zinc finger, AN1 type domain 2B (Zfand2b), transcript variant 1, mRNA.	-0.1731	0.359584	0.433416	-0.1731	0.738873	0.0663108	0.0663108	0.999908	0.0691853	0.999928	-0.1151	-0.1151	0.7549	0.166389	0.675803	11.9031	10.1838	9.70428	14.4648	16.5325	11.3536	11.8146	9.26797
ENSMUSG00000026198	Abcb6	Mus musculus ATP-binding cassette, sub-family B (MDR/TAP), member 6 (Abcb6), mRNA.	0.984664	1.64414	NA	0.984664	0.27779	0.306934	0.306934	NA	1.67302	0.740865	0.779647	0.779647	NA	1.00552	NA	37.2504	29.2599	48.0509	54.8866	30.8871	48.9192	24.3315	24.4174
ENSMUSG00000026199	Ankzf1	Mus musculus ankyrin repeat and zinc finger domain containing 1 (Ankzf1), transcript variant 1, mRNA.	0.314826	0.314826	0.394002	-0.958249	0.000153301	-0.125187	-0.718773	0.836019	-0.125187	0.999928	0.0428691	0.0428691	NA	-0.462213	0.254648	26.9411	27.1087	27.1745	25.0228	23.1736	29.2402	26.0722	30.7959
ENSMUSG00000026200	Glb1l	Mus musculus galactosidase, beta 1-like (Glb1l), mRNA.	0.198073	-0.355827	0.00676673	0.198073	0.0351667	-0.00763562	0.126482	0.999908	-0.00763562	0.999928	0.0034435	0.0829751	0.508172	0.0034435	0.982591	776.692	802.154	797.568	943.33	733.835	723.112	743.682	693.149
ENSMUSG00000026201	Stk16	Mus musculus serine/threonine kinase 16 (Stk16), transcript variant 2, mRNA.	0.170363	-0.252584	0.104003	0.170363	0.257011	-0.0302676	0.0528363	0.999908	-0.0302676	0.999928	-0.0726126	-0.142824	0.361402	-0.0726126	0.606214	474.436	479.366	441.303	538.947	456.361	482.103	451.8	471.18
ENSMUSG00000026202	Tuba4a	Mus musculus tubulin, alpha 4A (Tuba4a), transcript variant 3, mRNA.	0.0570406	0.0570406	0.896477	-0.144262	0.777227	-0.249014	-0.249014	0.999908	-0.258474	0.999928	-0.655115	-0.655115	0.0229409	-0.850637	0.0101665	80.098	53.7276	104.581	62.3603	72.9368	71.21	63.212	132.66
ENSMUSG00000026203	Dnajb2	Mus musculus DnaJ heat shock protein family (Hsp40) member B2 (Dnajb2), transcript variant 5, mRNA.	0.0044987	-0.630798	0.0215348	0.0044987	0.993858	-0.0776413	-0.0776413	0.999908	-0.160442	0.999928	-0.324449	-0.324449	0.0756883	-0.368579	0.0616229	1163.96	1191.38	1096.74	1041.1	1112.1	1069.27	1356.6	1280.57
ENSMUSG00000026204	Ptprn	Mus musculus protein tyrosine phosphatase, receptor type, N (Ptprn), transcript variant 1, mRNA.	0.0461668	-0.801967	NA	0.0461668	0.98306	0.179455	-0.849399	NA	0.179455	0.999928	-0.398358	-0.488123	NA	-0.398358	NA	0.355575	0	0.319668	0.363065	0	0.86884	0.449387	0.488062
ENSMUSG00000026205	Slc23a3	Mus musculus solute carrier family 23 (nucleobase transporters), member 3 (Slc23a3), mRNA.	-0.348237	-0.953454	NA	-0.348237	NA	0.354663	-1.33958	NA	0.354663	0.999928	0.168481	-0.401463	NA	0.168481	NA	0.235133	0.427677	0.342614	0.371535	0	0	0	0.504105
ENSMUSG00000026207	Speg	Mus musculus SPEG complex locus (Speg), transcript variant 3, mRNA.	0.0555028	-0.441974	NA	0.0555028	0.969003	-0.170612	-0.170612	0.999908	-0.315938	0.999928	-0.63338	-0.63338	NA	-1.01853	NA	0.434061	0.249297	0.439004	0	0.172129	0.49838	1.02076	0.658848
ENSMUSG00000026208	Des	Mus musculus desmin (Des), mRNA.	-0.0723651	-1.95928	NA	-0.0723651	NA	-1.04522	-1.30715	NA	-1.04522	NA	-0.970421	-0.970421	NA	-1.09164	NA	0.267954	0	0	0.432212	0	0.627368	0.417137	0.39896
ENSMUSG00000026209	Dnpep	Mus musculus aspartyl aminopeptidase (Dnpep), transcript variant 2, mRNA.	0.199884	-0.364861	0.0816102	0.199884	0.300513	0.0185041	0.0185041	0.999908	-0.0532964	0.999928	-0.126553	-0.280198	0.0657501	-0.126553	0.541656	727.026	745.314	592.051	905.9	747.171	631.371	768.111	699.257
ENSMUSG00000026211	Obsl1	Mus musculus obscurin-like 1 (Obsl1), transcript variant 2, mRNA.	0.104616	-0.415631	0.247494	0.104616	0.799084	-0.0361955	0.210207	0.999908	-0.0361955	0.999928	-0.334798	-0.334798	0.183988	-0.490864	0.0569527	52.2393	51.6919	49.3268	42.405	55.7243	47.3331	64.4398	54.7549
ENSMUSG00000026213	Stk11ip	Mus musculus serine/threonine kinase 11 interacting protein (Stk11ip), mRNA.	0.0988405	0.213806	0.345164	0.0988405	0.749508	-0.00603882	-0.00603882	0.999908	0.070287	0.999928	-0.165857	-0.165857	0.270112	-0.187689	0.39975	69.9711	63.8762	77.9437	92.8174	68.3298	73.2836	48.0743	65.4712
ENSMUSG00000026219	Trip12	Mus musculus thyroid hormone receptor interactor 12 (Trip12), mRNA.	0.0736018	-0.10061	0.602409	0.0736018	0.754264	0.028511	0.129076	0.999908	0.028511	0.999928	0.30302	0.387931	0.0108212	0.30302	0.0430392	2414.27	2427.9	3045.31	2844.67	2070.3	2431.95	2031.59	2048.18
ENSMUSG00000026220	Slc16a14	Mus musculus solute carrier family 16 (monocarboxylic acid transporters), member 14 (Slc16a14), mRNA.	0.0554957	0.0554957	NA	-0.982823	NA	-0.00126411	-0.00126411	NA	0.0613432	NA	0.0272181	0.0272181	NA	-0.120872	NA	0.12786	0	0	0.163706	0	0.616756	0.114559	0
ENSMUSG00000026222	Sp100	Mus musculus nuclear antigen Sp100 (Sp100), transcript variant 2, mRNA.	0.863171	0.863171	NA	1.11189	NA	0.156315	0.156315	NA	-0.19725	NA	-0.174814	0.465382	NA	-0.174814	NA	0.138838	0	0.586003	0	0	0	0	0.385862
ENSMUSG00000026223	Itm2c	Mus musculus integral membrane protein 2C (Itm2c), mRNA.	-0.0513797	-0.418644	0.13425	-0.0513797	0.915132	-0.184355	-0.184355	0.999908	-0.325803	0.999928	-0.539418	-0.539418	0.00141788	-0.619381	0.00173036	76.5867	77.7168	75.0129	66.5308	69.6507	81.0075	90.4855	75.701
ENSMUSG00000026224	4933407L21Rik	Mus musculus RIKEN cDNA 4933407L21 gene (4933407L21Rik), long non-coding RNA.	0.111117	-0.513425	0.350333	0.111117	0.871849	-0.0318259	0.0469785	0.999908	-0.0318259	0.999928	0.0231786	0.0231786	0.955355	-0.301402	0.465088	7.15619	6.9326	8.36251	6.09152	7.92	6.77055	8.40365	5.61242
ENSMUSG00000026226	Spata3	Mus musculus spermatogenesis associated 3 (Spata3), transcript variant 1, mRNA.	0.00207832	0.00207832	0.997733	-0.176899	0.80869	-0.233527	-0.318391	0.999908	-0.233527	0.999928	-0.828993	-0.828993	0.0204863	-0.984179	0.0465424	221.67	157.355	247.67	161.486	154.275	201.82	173.226	455.859
ENSMUSG00000026227	2810459M11Rik	Mus musculus RIKEN cDNA 2810459M11 gene (2810459M11Rik), transcript variant 1, mRNA.	-0.113763	-0.27793	NA	-0.113763	0.936914	0.124504	0.132271	NA	0.124504	0.999928	0.0411817	0.376503	NA	0.0411817	NA	1.01032	0.769067	1.65402	0.624805	0.850323	0.813509	1.17867	1.18184
ENSMUSG00000026228	Htr2b	Mus musculus 5-hydroxytryptamine (serotonin) receptor 2B (Htr2b), mRNA.	0.114869	0.576867	NA	0.114869	NA	0.12853	-0.394175	NA	0.12853	NA	0.754738	1.57892	NA	0.754738	NA	0.137005	0	0	0	0	0.235684	0	0.72335
ENSMUSG00000026229	Psmd1	Mus musculus proteasome (prosome, macropain) 26S subunit, non-ATPase, 1 (Psmd1), mRNA.	0.086172	0.086172	0.710845	0.0880658	0.7108	0.0669467	0.147585	0.999908	0.0669467	0.999928	0.277086	0.387832	0.0122606	0.277086	0.091718	214.796	213.803	252.403	258.711	175.465	215.181	191.034	196.976
ENSMUSG00000026234	Ncl	Mus musculus nucleolin (Ncl), mRNA.	-0.793161	1.21274	0.000953162	-0.793161	0.0299452	0.177235	-0.381932	0.999908	0.177235	0.999928	0.353421	0.576516	0.102771	0.353421	0.317255	85.9477	65.3722	130.732	94.8426	59.8612	154.591	32.1929	64.0428
ENSMUSG00000026235	Epha4	Mus musculus Eph receptor A4 (Epha4), mRNA.	0.0826625	1.19462	NA	0.0826625	NA	0.890439	0.890439	NA	1.06462	0.999928	0.285166	0.285166	NA	0.672542	NA	0.164847	0.138656	0	0	0.321423	0.272655	0.294534	0.126663
ENSMUSG00000026237	Nmur1	Mus musculus neuromedin U receptor 1 (Nmur1), transcript variant 1, mRNA.	0.00196183	0.164348	0.815787	0.00196183	0.998747	-0.442891	-0.463904	0.999908	-0.442891	0.999928	0.00765443	0.00765443	0.988679	-0.443931	NA	4.06875	2.34594	4.68269	2.3101	4.01609	3.73459	5.24357	6.14822
ENSMUSG00000026238	Ptma	Mus musculus prothymosin alpha (Ptma), transcript variant 1, mRNA.	0.696081	0.696081	0.0179174	-0.754695	0.0087769	0.176815	-0.211407	0.999908	0.176815	0.999928	-0.0494106	-0.0494106	0.899181	-0.113525	0.757867	346.399	411.105	410.85	320.192	275.819	462.659	240.048	304.119
ENSMUSG00000026239	Pde6d	Mus musculus phosphodiesterase 6D, cGMP-specific, rod, delta (Pde6d), transcript variant 3, mRNA.	-0.0213629	-0.536799	0.0177916	-0.0213629	0.951642	-0.120312	-0.121391	0.999908	-0.120312	0.999928	-0.183933	-0.320299	0.0135891	-0.183933	0.326687	719.423	691.755	729.61	719.066	723.516	673.255	787.818	710.932
ENSMUSG00000026240	Cops7b	Mus musculus COP9 signalosome subunit 7B (Cops7b), transcript variant 3, mRNA.	0.00887977	-0.0733583	0.754073	0.00887977	0.98053	-0.0123188	-0.0248852	0.999908	-0.0123188	0.999928	-0.158947	-0.158947	0.2188	-0.203453	0.196071	78.4061	87.4089	77.3517	73.9432	77.8711	79.9591	77.4622	74.8463
ENSMUSG00000026241	Nppc	Mus musculus natriuretic peptide type C (Nppc), mRNA.	0.74564	0.74564	NA	-0.923634	NA	0.131258	0.456122	NA	0.131258	0.999928	0.093775	-0.538811	NA	0.093775	NA	1.20607	1.26613	3.1952	0	1.5493	1.66264	0	0.76922
ENSMUSG00000026245	Farsb	Mus musculus phenylalanyl-tRNA synthetase, beta subunit (Farsb), transcript variant 4, non-coding RNA.	-0.0595535	-0.0595535	0.802271	0.218146	0.171092	0.127784	0.231249	0.999908	0.127784	0.999928	0.382982	0.382982	0.0391685	0.412954	0.0159623	191.718	171.726	246.214	246.368	177.514	202.291	148.538	149.373
ENSMUSG00000026246	Alppl2	Mus musculus alkaline phosphatase, placental-like 2 (Alppl2), mRNA.	-0.21673	-0.21673	0.630969	0.371208	0.16379	0.109958	0.47841	0.999908	0.109958	0.999928	0.195573	0.228518	0.430545	0.195573	0.544901	9.04234	6.71823	11.4743	9.25119	7.44243	8.82215	10.8628	8.72538
ENSMUSG00000026247	Ecel1	Mus musculus endothelin converting enzyme-like 1 (Ecel1), transcript variant 1, mRNA.	0.0269956	-0.543262	0.11307	0.0269956	0.961898	-0.11467	-0.11467	0.999908	-0.226474	0.999928	-0.260886	-0.539352	0.0214346	-0.260886	0.335512	17.8885	16.7558	20.4953	17.3042	22.4968	14.6645	16.6405	16.8624
ENSMUSG00000026248	Mrpl44	Mus musculus mitochondrial ribosomal protein L44 (Mrpl44), mRNA.	0.133356	-0.370285	0.114072	0.133356	0.628158	0.0460653	0.102447	0.999908	0.0460653	0.999928	0.112494	-0.131547	0.445165	0.112494	0.652224	62.5638	57.3113	64.6047	71.8212	62.8541	64.3033	62.3913	54.6618
ENSMUSG00000026249	Serpine2	Mus musculus serine (or cysteine) peptidase inhibitor, clade E, member 2 (Serpine2), mRNA.	-0.68048	1.01961	0.0520867	-0.68048	0.215369	0.0745138	0.0745138	0.999908	0.156198	0.999928	0.41551	0.430971	0.386185	0.41551	0.421387	7.12576	6.70641	10.7407	6.98611	4.86812	12.4486	4.2053	3.92512
ENSMUSG00000026251	Chrnd	Mus musculus cholinergic receptor, nicotinic, delta polypeptide (Chrnd), mRNA.	-0.687042	-1.13831	NA	-0.687042	0.541776	-0.11718	-0.66174	NA	-0.11718	0.999928	-0.418658	-0.466748	NA	-0.418658	NA	0.769675	0.742747	0.48147	0.362449	0.455281	1.00216	1.91294	0.430669
ENSMUSG00000026253	Chrng	Mus musculus cholinergic receptor, nicotinic, gamma polypeptide (Chrng), mRNA.	-0.294739	-0.610409	NA	-0.294739	NA	-1.07517	-2.61716	NA	-1.07517	NA	0.19607	0.19607	NA	-0.960544	NA	0.0680935	0.315618	0	0	0	0	0.161037	0
ENSMUSG00000026254	Eif4e2	Mus musculus eukaryotic translation initiation factor 4E member 2 (Eif4e2), transcript variant 2, mRNA.	0.0874244	-0.299538	0.0533548	0.0874244	0.708347	-0.0604728	0.0895304	0.999908	-0.0604728	0.999928	0.0214489	0.069024	0.509554	0.0214489	0.911539	921.604	922.029	901.774	942.726	875.87	884.493	972.668	951.664
ENSMUSG00000026255	Efhd1	Mus musculus EF hand domain containing 1 (Efhd1), transcript variant 1, mRNA.	0.235327	-0.544151	0.0382868	0.235327	0.280223	-0.0365074	-0.0365074	0.999908	-0.147206	0.999928	-0.116046	-0.24329	0.150618	-0.116046	0.634562	2637.14	2321.38	2486.77	2673.64	2767.06	2332.02	3043.85	2835.28
ENSMUSG00000026258	3110079O15Rik	Mus musculus RIKEN cDNA 3110079O15 gene (3110079O15Rik), transcript variant 2, mRNA.	NA	NA	NA	NA	NA	0.875366	0.875366	NA	NA	NA	NA	NA	NA	NA	NA	0	0	0	0	0	0	0	0
ENSMUSG00000026259	Ngef	Mus musculus neuronal guanine nucleotide exchange factor (Ngef), transcript variant 2, mRNA.	-0.146213	0.35016	NA	-0.146213	0.93334	0.255453	0.641275	NA	0.255453	0.999928	0.106861	0.106861	NA	0.334912	NA	0.572883	0.285286	1.7923	1.10288	0	0.557243	0.272467	0
ENSMUSG00000026260	Ndufa10	Mus musculus NADH dehydrogenase (ubiquinone) 1 alpha subcomplex 10 (Ndufa10), mRNA.	0.0401687	-0.103086	0.667567	0.0401687	0.895045	0.0236655	0.0236655	0.999908	-0.0578183	0.999928	0.0283871	-0.0517149	0.739744	0.0283871	0.905454	107.754	98.7589	118.29	147.005	105.128	113.73	83.0437	88.3269
ENSMUSG00000026269	Rnpepl1	Mus musculus arginyl aminopeptidase (aminopeptidase B)-like 1 (Rnpepl1), mRNA.	-0.0499505	0.246402	0.602114	-0.0499505	0.949004	-0.0425863	-0.0438863	0.999908	-0.0425863	0.999928	-0.391481	-0.391481	0.218825	-0.560368	0.123961	21.6967	15.986	22.4688	18.6501	15.9675	22.2513	16.4555	40.0976
ENSMUSG00000026270	Capn10	Mus musculus calpain 10 (Capn10), mRNA.	0.184246	-0.517695	0.0244117	0.184246	0.474082	-0.0535422	-0.0535422	0.999908	-0.0648575	0.999928	-0.246574	-0.366105	0.0351798	-0.246574	0.165894	187.245	182.431	165.991	234.916	189.019	180.95	169.213	188.196
ENSMUSG00000026271	Gpr35	Mus musculus G protein-coupled receptor 35 (Gpr35), transcript variant 1, mRNA.	0.180527	0.180527	0.736784	0.275733	0.549562	0.000438988	0.000438988	0.999908	0.091544	0.999928	-0.234163	0.259393	0.458825	-0.234163	0.595469	2.51202	1.244	1.91916	2.16152	2.50337	5.94762	1.7176	2.09089
ENSMUSG00000026272	Agxt	Mus musculus alanine-glyoxylate aminotransferase (Agxt), transcript variant 1, mRNA.	0.0608612	0.0608612	NA	-0.316862	NA	0.348451	0.348451	NA	0.964599	NA	1.20591	1.20591	NA	1.23801	NA	0	0	0	0	0	0	0	0
ENSMUSG00000026273	Mterf4	Mus musculus mitochondrial transcription termination factor 4 (Mterf4), transcript variant 2, mRNA.	-0.109811	-0.109811	0.580138	0.12869	0.338832	0.0360776	0.0360776	0.999908	0.0786985	0.999928	0.0655775	0.187126	0.0700488	0.0655775	0.707586	139.019	148.361	148.066	159.972	125.781	138.983	138.182	113.787
ENSMUSG00000026274	Pask	Mus musculus PAS domain containing serine/threonine kinase (Pask), mRNA.	0.149779	-0.224173	0.178295	0.149779	0.273238	-0.0294039	0.0796981	0.999908	-0.0294039	0.999928	0.0114172	0.0114172	0.93819	-0.0826768	0.555852	487.373	468.601	519.031	524.96	466.11	477.666	494.339	460.904
ENSMUSG00000026275	Ppp1r7	Mus musculus protein phosphatase 1, regulatory (inhibitor) subunit 7 (Ppp1r7), mRNA.	0.0483584	-0.0938933	0.572507	0.0483584	0.797903	0.0149511	0.0149511	0.999908	-0.0300616	0.999928	0.118914	0.118914	0.260652	0.160236	0.219706	49.3251	48.1763	56.7129	58.7044	43.7996	49.3132	44.8957	43.6743
ENSMUSG00000026276	45537	Mus musculus septin 2 (Sept2), transcript variant 4, mRNA.	0.000881783	0.000881783	0.997946	-0.055895	0.904351	0.113542	0.113542	0.999908	0.137122	0.999928	0.256367	0.333452	0.0452752	0.256367	0.162808	292.792	253.624	350.061	371.211	260.198	340.851	198.812	274.791
ENSMUSG00000026277	Stk25	Mus musculus serine/threonine kinase 25 (yeast) (Stk25), mRNA.	0.178436	-0.332699	0.0597303	0.178436	0.247031	-0.0372056	0.103373	0.999908	-0.0372056	0.999928	0.00214209	0.00214209	0.990544	0.0218035	0.92141	886.771	928.871	843.145	1012.7	821.814	896.941	864.208	839.702
ENSMUSG00000026278	Bok	Mus musculus BCL2-related ovarian killer (Bok), mRNA.	-0.61352	0.865113	0.157325	-0.61352	0.396654	0.12826	0.270368	0.999908	0.12826	0.999928	0.00161403	0.00161403	NA	-0.186712	NA	4.00988	4.33619	6.8904	2.21102	2.93387	4.77152	3.44411	3.48203
ENSMUSG00000026279	Thap4	Mus musculus THAP domain containing 4 (Thap4), transcript variant 1, mRNA.	0.105952	-0.480477	0.0449492	0.105952	0.669972	-0.069405	-0.069405	0.999908	-0.113259	0.999928	-0.265961	-0.28849	0.0447844	-0.265961	0.137625	533.486	440.325	470.127	735.327	657.076	353.266	569.593	508.687
ENSMUSG00000026280	Atg4b	Mus musculus autophagy related 4B, cysteine peptidase (Atg4b), mRNA.	0.0422961	0.0422961	0.826895	0.159845	0.162306	0.0056397	0.0312707	0.999908	0.0056397	0.999928	0.00492928	0.00492928	0.971393	-0.0432729	0.78837	89.5972	91.1149	94.1911	105.518	75.6067	92.6899	85.2958	82.7632
ENSMUSG00000026281	Dtymk	Mus musculus deoxythymidylate kinase (Dtymk), transcript variant 1, mRNA.	0.134223	-0.57486	0.000624502	0.134223	0.381259	0.0405963	0.0405963	0.999908	-0.0601618	0.999928	0.048982	-0.149447	0.189138	0.048982	0.807747	381.049	333.06	410.934	449.527	360.162	369.009	372.308	372.339
ENSMUSG00000026283	Ing5	Mus musculus inhibitor of growth family, member 5 (Ing5), mRNA.	0.0583075	-0.324908	0.10232	0.0583075	0.793457	0.0114048	0.0114048	0.999908	0.0445682	0.999928	0.0864137	0.0896423	0.497258	0.0864137	0.622389	45.305	46.6442	42.8583	51.2737	45.0224	43.7873	40.8107	46.7381
ENSMUSG00000026285	Pdcd1	Mus musculus programmed cell death 1 (Pdcd1), mRNA.	0.137222	0.483532	NA	0.137222	NA	-0.838594	1.49404	NA	-0.838594	NA	-0.124681	-0.124681	NA	-0.14569	NA	0.0845988	0	0.208692	0	0	0	0.383499	0
ENSMUSG00000026288	Inpp5d	Mus musculus inositol polyphosphate-5-phosphatase D (Inpp5d), transcript variant 2, mRNA.	0.161753	-0.377416	0.0864157	0.161753	0.48092	-0.00206044	-0.00206044	0.999908	-0.141381	0.999928	-0.134616	-0.161046	0.29495	-0.134616	0.497677	107.629	103.62	104.39	119.428	100.707	99.7484	118.542	106.966
ENSMUSG00000026289	Atg16l1	Mus musculus autophagy related 16-like 1 (S. cerevisiae) (Atg16l1), transcript variant 3, mRNA.	-0.365706	1.00938	0.0116574	-0.365706	0.444728	0.0338774	0.0338774	0.999908	0.289524	0.999928	0.291467	0.291467	0.428476	0.343304	0.375406	21.5648	18.305	27.612	30.3608	14.3124	33.5453	12.2486	14.5696
ENSMUSG00000026295	Spp2	Mus musculus secreted phosphoprotein 2 (Spp2), mRNA.	0.0953297	NA	NA	0.0953297	NA	0.760644	0.760644	NA	NA	NA	NA	NA	NA	NA	NA	0	0	0	0	0	0	0	0
ENSMUSG00000026301	Iqca	Mus musculus IQ motif containing with AAA domain (Iqca), mRNA.	-0.210537	0.231645	0.625323	-0.210537	0.628741	-0.0681866	-0.196149	0.999908	-0.0681866	0.999928	-0.569797	-0.569797	0.0175615	-0.748113	0.0131415	39.9477	26.0893	68.4858	28.101	42.5323	42.1997	28.7578	43.4677
ENSMUSG00000026303	Mlph	Mus musculus melanophilin (Mlph), mRNA.	0.136203	-0.429752	NA	0.136203	0.930896	0.0191771	0.0191771	NA	0.354069	0.999928	-0.229272	0.407536	NA	-0.229272	NA	0.589088	0.385806	2.59171	0	0.483314	0	0.33082	0.331963
ENSMUSG00000026304	Rab17	Mus musculus RAB17, member RAS oncogene family (Rab17), transcript variant 1, mRNA.	0.0608612	0.0608612	NA	0.095337	NA	0.348451	0.348451	NA	1.82888	NA	1.12953	1.41702	NA	1.12953	NA	0.0316024	0	0	0	0.221217	0	0	0
ENSMUSG00000026305	Lrrfip1	Mus musculus leucine rich repeat (in FLII) interacting protein 1 (Lrrfip1), transcript variant 1, mRNA.	0.192694	0.192694	0.699104	-0.447065	0.17998	-0.236381	-0.236381	0.999908	-0.248212	0.999928	-0.0875444	-0.0875444	0.803512	-0.152334	0.72458	4.85065	4.06271	5.41017	5.99458	2.59863	5.33277	5.69823	4.85754
ENSMUSG00000026307	Scly	Mus musculus selenocysteine lyase (Scly), mRNA.	0.177923	-0.493079	0.0550578	0.177923	0.468854	0.0229753	0.0229753	0.999908	-0.138856	0.999928	-0.170132	-0.290661	0.144911	-0.170132	0.416693	175.311	187.825	153.02	175.546	156.315	167.756	192.914	193.798
ENSMUSG00000026308	Klhl30	Mus musculus kelch-like 30 (Klhl30), mRNA.	-0.374358	-0.940123	0.233484	-0.374358	0.564846	-0.192492	-0.192492	0.999908	-0.458687	0.999928	-0.664224	-0.664224	NA	-0.9198	NA	2.00829	1.60959	2.0065	1.78089	1.42823	1.58006	2.72948	2.92332
ENSMUSG00000026309	Ilkap	Mus musculus integrin-linked kinase-associated serine/threonine phosphatase 2C (Ilkap), transcript variant 1, mRNA.	-0.384735	0.870948	0.0191299	-0.384735	0.38134	0.25477	-0.413022	0.999908	0.25477	0.999928	0.19905	0.19905	0.541149	0.20358	0.566148	35.513	36.9945	44.1243	44.4699	30.1776	49.725	16.5031	26.5971
ENSMUSG00000026311	Asb1	Mus musculus ankyrin repeat and SOCS box-containing 1 (Asb1), transcript variant 1, mRNA.	0.0212615	0.0212615	0.929641	0.504728	5.39455e-05	0.0642461	0.0961866	0.999908	0.0642461	0.999928	0.465991	0.503477	0.000237909	0.465991	0.00173014	246.002	244.576	217.149	240.577	249.699	221.921	276.757	271.336
ENSMUSG00000026312	Cdh7	Mus musculus cadherin 7, type 2 (Cdh7), transcript variant 2, mRNA.	-0.351329	-0.351329	NA	1.21068	NA	-0.986199	-0.986199	NA	1.02764	NA	1.5322	1.5322	NA	1.83706	NA	0	0	0	0	0	0	0	0
ENSMUSG00000026313	Hdac4	Mus musculus histone deacetylase 4 (Hdac4), mRNA.	0.0211915	-0.0981665	0.642577	0.0211915	0.948377	0.013659	0.0782485	0.999908	0.013659	0.999928	-0.0486557	-0.0486557	0.741378	-0.130601	0.403537	55.4315	56.5241	49.9804	64.1797	53.0872	58.8315	53.9793	51.4395
ENSMUSG00000026315	Serpinb8	Mus musculus serine (or cysteine) peptidase inhibitor, clade B, member 8 (Serpinb8), transcript variant 1, mRNA.	0.378347	0.378347	NA	-1.10661	NA	0.116512	-0.81314	NA	0.116512	0.999928	-0.302359	-0.302359	NA	-0.54785	NA	0.19908	0	0	0.525534	0.260805	0.430993	0	0.176226
ENSMUSG00000026317	Cln8	Mus musculus ceroid-lipofuscinosis, neuronal 8 (Cln8), mRNA.	-0.0478829	-0.0478829	0.931112	0.414491	0.262771	-0.0672147	-0.0672147	0.999908	-0.188007	0.999928	-0.0114438	-0.0114438	0.977064	0.262793	0.437957	2.68532	3.13316	2.90627	3.56274	2.55159	1.7188	1.57611	3.34855
ENSMUSG00000026319	2310035C23Rik	Mus musculus RIKEN cDNA 2310035C23 gene (2310035C23Rik), transcript variant 2, mRNA.	-0.0635936	0.101843	0.651157	-0.0635936	0.892544	-0.0145804	-0.0145804	0.999908	0.124977	0.999928	0.049277	0.049277	0.757688	0.081786	0.664203	65.0203	52.6715	68.2558	83.1138	61.5026	64.4432	57.1595	67.9958
ENSMUSG00000026321	Tnfrsf11a	Mus musculus tumor necrosis factor receptor superfamily, member 11a, NFKB activator (Tnfrsf11a), mRNA.	-0.0587629	1.11847	NA	-0.0587629	NA	0.0655683	-0.746408	NA	0.0655683	NA	0.747054	-0.765013	NA	0.747054	NA	0.0771133	0	0.321644	0	0	0	0.0736185	0.14453
ENSMUSG00000026322	Htr4	Mus musculus 5 hydroxytryptamine (serotonin) receptor 4 (Htr4), mRNA.	0.0953367	1.40077	NA	0.0953367	NA	0.387518	2.6112	NA	0.387518	NA	-0.346434	1.94454	NA	-0.346434	NA	0	0	0	0	0	0	0	0
ENSMUSG00000026327	Serpinb11	Mus musculus serine (or cysteine) peptidase inhibitor, clade B (ovalbumin), member 11 (Serpinb11), mRNA.	0.0608612	0.0608612	NA	-0.729058	NA	0.387517	-0.574005	NA	0.387517	NA	0.314457	0.314457	NA	-0.346434	NA	0	0	0	0	0	0	0	0
ENSMUSG00000026331	Slco6c1	Mus musculus solute carrier organic anion transporter family, member 6c1 (Slco6c1), mRNA.	-0.116463	-0.258924	0.245899	-0.116463	0.754335	0.0607715	0.144104	0.999908	0.0607715	0.999928	0.454499	0.588787	0.00387935	0.454499	0.021858	314.769	275.199	430.38	315.321	262.353	304.371	296.352	319.404
ENSMUSG00000026333	Gin1	Mus musculus gypsy retrotransposon integrase 1 (Gin1), transcript variant 2, mRNA.	-0.0693358	-0.0693358	0.824811	0.0947961	0.741489	-0.00932881	0.0588733	0.999908	-0.00932881	0.999928	0.305776	0.305776	0.0588526	0.310444	0.153852	53.5976	50.708	63.8813	60.0202	42.207	52.3362	53.4943	52.5351
ENSMUSG00000026335	Pam	Mus musculus peptidylglycine alpha-amidating monooxygenase (Pam), transcript variant 1, mRNA.	-0.0271933	0.242396	0.374068	-0.0271933	0.946733	0.066102	0.066102	0.999908	0.165521	0.999928	-0.00629865	-0.0298372	0.885233	-0.00629865	0.984111	12.1928	9.85864	14.2441	13.7115	10.1547	14.227	11.2222	11.9313
ENSMUSG00000026336	Slco6d1	Mus musculus solute carrier organic anion transporter family, member 6d1 (Slco6d1), transcript variant 1, mRNA.	-0.0584144	-0.358944	0.129569	-0.0584144	0.892443	0.117496	0.164275	0.999908	0.117496	0.999928	0.572927	0.572927	0.00850259	0.590569	0.00579229	142.544	116.365	210.276	161.361	117.791	138.422	126.774	126.821
ENSMUSG00000026339	Ccdc93	Mus musculus coiled-coil domain containing 93 (Ccdc93), transcript variant 3, mRNA.	0.0272721	0.19926	0.36736	0.0272721	0.943771	0.0404521	-0.0925661	0.999908	0.0404521	0.999928	0.0117039	0.0117039	0.950206	0.105375	0.569188	16.7407	13.4493	27.7699	19.3021	11.8604	19.5332	11.1606	14.1097
ENSMUSG00000026341	Actr3	Mus musculus ARP3 actin-related protein 3 (Actr3), transcript variant 1, mRNA.	-0.308393	0.335658	0.122207	-0.308393	0.214293	-0.0550951	-0.0550951	0.999908	0.101279	0.999928	0.159786	0.159786	0.412131	0.191867	0.269046	69.357	65.6098	83.4768	73.5632	50.2779	81.3072	55.8365	75.4282
ENSMUSG00000026342	Slc35f5	Mus musculus solute carrier family 35, member F5 (Slc35f5), transcript variant 1, mRNA.	0.0155316	0.0155316	0.955771	0.0923387	0.734583	0.0737702	-0.151189	0.999908	0.0737702	0.999928	0.136261	0.136261	0.452921	0.190816	0.3188	37.494	35.9786	47.1597	45.8282	30.2042	36.3866	31.5843	35.3163
ENSMUSG00000026343	Gpr39	Mus musculus G protein-coupled receptor 39 (Gpr39), mRNA.	0.0759035	0.23408	NA	0.0759035	0.953198	-0.227207	-0.227207	0.999908	-0.295231	0.999928	-0.675136	-0.675136	NA	-1.19931	NA	2.00924	2.68617	2.99436	1.75025	0.623709	0.729729	0.615872	4.66459
ENSMUSG00000026344	Lypd1	Mus musculus Ly6/Plaur domain containing 1 (Lypd1), transcript variant 3, mRNA.	-0.351329	-0.351329	NA	-1.14125	NA	0.552403	0.716771	NA	0.552403	NA	0.778394	0.811267	NA	0.778394	NA	0.0162951	0	0	0	0.114066	0	0	0
ENSMUSG00000026347	Tmem163	Mus musculus transmembrane protein 163 (Tmem163), mRNA.	0.0592064	-1.59706	NA	0.0592064	0.977664	0.175589	0.628246	NA	0.175589	0.999928	0.218492	0.218492	NA	-0.399282	NA	0.378804	0.379151	0.281622	0.664411	0.145329	0.142787	0.685372	0.352958
ENSMUSG00000026348	Acmsd	Mus musculus amino carboxymuconate semialdehyde decarboxylase (Acmsd), mRNA.	0.0608612	0.0608612	NA	-0.729058	NA	-0.574005	-0.574005	NA	0.964593	NA	0.314457	0.314457	NA	-0.346434	NA	0	0	0	0	0	0	0	0
ENSMUSG00000026349	Ccnt2	Mus musculus cyclin T2 (Ccnt2), mRNA.	-0.0531845	0.342478	0.166743	-0.0531845	0.894848	0.106233	-0.196242	0.999908	0.106233	0.999928	0.167287	0.205177	0.213771	0.167287	0.440047	25.5374	21.597	28.2375	37.91	21.9419	28.8636	17.8119	22.3995
ENSMUSG00000026353	Ubxn4	Mus musculus UBX domain protein 4 (Ubxn4), transcript variant 1, mRNA.	-0.0484397	-0.193567	0.173865	-0.0484397	0.808249	-0.012966	-0.012966	0.999908	-0.0606148	0.999928	0.0458551	0.154607	0.126139	0.0458551	0.762464	254.017	250.878	287.235	268.068	224.604	246.118	233.201	268.014
ENSMUSG00000026354	Lct	Mus musculus lactase (Lct), mRNA.	0.161093	0.161093	0.754175	0.373821	0.320796	0.0535343	0.12762	0.999908	0.0535343	0.999928	0.143897	0.143897	0.65057	0.349675	0.347321	4.34363	4.85197	3.91704	7.7149	3.88154	3.35577	2.60976	4.07441
ENSMUSG00000026355	Mcm6	Mus musculus minichromosome maintenance complex component 6 (Mcm6), transcript variant 2, mRNA.	-0.216674	0.691694	0.0185688	-0.216674	0.512873	-0.0405671	-0.0405671	0.999908	0.127205	0.999928	0.349949	0.36872	0.117894	0.349949	0.185889	44.9212	42.9828	59.3291	58.7129	34.4427	54.6928	27.0049	37.282
ENSMUSG00000026356	Dars	Mus musculus aspartyl-tRNA synthetase (Dars), transcript variant 1, mRNA.	-0.0695289	-0.254713	0.0642314	-0.0695289	0.791317	-0.0333755	-0.0834299	0.999908	-0.0333755	0.999928	0.213632	0.327727	0.0384196	0.213632	0.0830059	309.688	306.616	349.797	349.403	290.199	309.347	276.921	285.531
ENSMUSG00000026357	Rgs18	Mus musculus regulator of G-protein signaling 18 (Rgs18), mRNA.	NA	NA	NA	NA	NA	NA	NA	NA	NA	NA	1.19327	1.19327	NA	NA	NA	0	0	0	0	0	0	0	0
ENSMUSG00000026358	Rgs1	Mus musculus regulator of G-protein signaling 1 (Rgs1), mRNA.	0.0953297	NA	NA	0.0953297	NA	0.79971	1.34964	NA	0.79971	NA	1.25653	1.25653	NA	NA	NA	0	0	0	0	0	0	0	0
ENSMUSG00000026360	Rgs2	Mus musculus regulator of G-protein signaling 2 (Rgs2), mRNA.	-1.18689	1.38685	NA	-1.18689	0.247031	0.26483	-0.292544	0.999908	0.26483	0.999928	0.18735	0.18735	NA	0.533832	NA	1.2362	0	1.18074	1.41506	1.21004	2.49416	1.26201	1.09141
ENSMUSG00000026361	Cdc73	Mus musculus cell division cycle 73, Paf1/RNA polymerase II complex component (Cdc73), mRNA.	-0.0214168	-0.0214168	0.93069	-0.138291	0.52244	0.0587628	-0.0757046	0.999908	0.0587628	0.999928	0.27457	0.358647	0.0279182	0.27457	0.044064	38.0324	38.1042	45.3785	40.84	31.8703	39.2918	34.3744	36.3681
ENSMUSG00000026365	Cfh	Mus musculus complement component factor h (Cfh), mRNA.	0.0608862	1.09893	NA	0.0608862	NA	-0.944067	-1.46479	NA	-0.944067	NA	0.0204241	0.0204241	NA	0.170114	NA	0.222085	0.231391	0.867888	0.455319	0	0	0	0
ENSMUSG00000026368	F13b	Mus musculus coagulation factor XIII, beta subunit (F13b), mRNA.	-0.766439	-1.21542	NA	-0.766439	NA	-0.301404	0.554066	NA	-0.301404	NA	-0.0452742	-0.0452742	NA	-0.210853	NA	0.0288393	0	0	0	0	0.201875	0	0
ENSMUSG00000026374	Tsn	Mus musculus translin (Tsn), transcript variant 1, mRNA.	0.0120298	0.0691334	0.812055	0.0120298	0.978092	0.00645605	-0.0655756	0.999908	0.00645605	0.999928	0.22836	0.22836	0.174412	0.364116	0.0680614	39.5482	35.5293	44.809	53.9134	29.4661	43.888	27.8878	41.3437
ENSMUSG00000026377	Nifk	Mus musculus nucleolar protein interacting with the FHA domain of MKI67 (Nifk), mRNA.	-0.0529891	0.230429	0.421552	-0.0529891	0.894848	-0.031901	-0.0836912	0.999908	-0.031901	0.999928	0.181522	0.318208	0.102883	0.181522	0.411387	39.3491	37.1149	45.8991	45.9595	36.8167	50.4721	28.4279	30.753
ENSMUSG00000026380	Tfcp2l1	Mus musculus transcription factor CP2-like 1 (Tfcp2l1), mRNA.	-0.474555	1.08163	0.00015855	-0.474555	0.1555	0.333027	-0.381046	0.999908	0.333027	0.999928	0.0633135	0.154449	0.664725	0.0633135	0.893299	4.77147	4.17607	7.62246	4.82286	4.39187	5.78803	2.84201	3.75717
ENSMUSG00000026383	Epb41l5	Mus musculus erythrocyte membrane protein band 4.1 like 5 (Epb41l5), transcript variant 2, mRNA.	0.006705	0.006705	0.973426	0.113705	0.326142	0.0500404	0.0890006	0.999908	0.0500404	0.999928	0.230551	0.355399	0.00538073	0.230551	0.0596992	91.0201	86.7604	99.7135	107.935	76.8026	99.1631	81.5885	85.1793
ENSMUSG00000026384	Ptpn4	Mus musculus protein tyrosine phosphatase, non-receptor type 4 (Ptpn4), mRNA.	-0.00502663	-0.00502663	0.986228	-0.0269941	0.947018	0.171201	0.171201	0.999908	0.184476	0.999928	0.411265	0.451132	0.0437654	0.411265	0.0193333	44.1983	39.588	59.8171	55.2453	37.8207	42.4216	34.2093	40.2863
ENSMUSG00000026385	Dbi	Mus musculus diazepam binding inhibitor (Dbi), transcript variant 2, mRNA.	-0.0188205	0.259347	0.383814	-0.0188205	0.973178	-0.0377875	0.381992	0.999908	-0.0377875	0.999928	0.210424	0.210424	0.189478	0.431697	0.0340589	131.232	126.128	151.321	169.463	120.017	144.03	105.374	102.29
ENSMUSG00000026387	Sctr	Mus musculus secretin receptor (Sctr), transcript variant 2, mRNA.	-0.223299	-0.223299	NA	0.2974	0.730051	-0.059849	0.250481	0.999908	-0.059849	0.999928	-0.100035	-0.53389	NA	-0.100035	NA	1.65406	0.772641	3.01142	1.23196	1.98999	0.802719	1.95265	1.81704
ENSMUSG00000026388	3110009E18Rik	Mus musculus RIKEN cDNA 3110009E18 gene (3110009E18Rik), transcript variant 2, mRNA.	-0.151132	-0.403387	0.240161	-0.151132	0.65855	-0.107072	-0.17567	0.999908	-0.107072	0.999928	-0.0582496	-0.0582496	0.807388	-0.177442	0.505453	33.9487	36.3576	38.3617	40.4626	31.4464	31.9363	31.2026	27.8734
ENSMUSG00000026389	Steap3	Mus musculus STEAP family member 3 (Steap3), transcript variant 2, mRNA.	0.00758741	0.332155	NA	0.00758741	0.996253	0.186187	0.186187	0.999908	0.232585	0.999928	0.161688	0.464964	NA	0.161688	NA	0.933734	0.857319	0.780308	0.839758	1.24412	0.864186	0.579186	1.37124
ENSMUSG00000026390	Marco	Mus musculus macrophage receptor with collagenous structure (Marco), mRNA.	-2.12359	-2.16313	NA	-2.12359	NA	0.570611	-1.8609	NA	0.570611	NA	1.08778	1.08778	NA	-1.84689	NA	0	0	0	0	0	0	0	0
ENSMUSG00000026393	Nek7	Mus musculus NIMA (never in mitosis gene a)-related expressed kinase 7 (Nek7), transcript variant 2, mRNA.	0.726842	0.726842	0.219131	-0.953628	0.103152	-0.267233	-0.462276	0.999908	-0.267233	0.999928	-0.277908	-0.331028	0.584658	-0.277908	0.69482	2.0467	0.723112	2.73074	2.60956	1.5346	3.67118	0.852257	2.20544
ENSMUSG00000026394	Atp6v1g3	Mus musculus ATPase, H+ transporting, lysosomal V1 subunit G3 (Atp6v1g3), mRNA.	NA	NA	NA	NA	NA	NA	NA	NA	NA	NA	NA	NA	NA	NA	NA	0	0	0	0	0	0	0	0
ENSMUSG00000026395	Ptprc	Mus musculus protein tyrosine phosphatase, receptor type, C (Ptprc), transcript variant 1, mRNA.	-0.245536	-0.378383	NA	-0.245536	0.841446	-0.189126	0.194745	0.999908	-0.189126	0.999928	0.570721	0.59844	NA	0.570721	NA	0.496387	0.37938	0.693039	0.360621	0.318818	0.520336	0.597206	0.605306
ENSMUSG00000026398	Nr5a2	Mus musculus nuclear receptor subfamily 5, group A, member 2 (Nr5a2), transcript variant 2, mRNA.	0.425648	0.425648	NA	-0.871205	0.27103	-0.131068	-0.131068	0.999908	0.626383	0.999928	-0.0247895	-0.221331	NA	-0.0247895	NA	0.783619	1.0304	1.63791	0.440517	0.288137	1.16126	0.23684	0.690264
ENSMUSG00000026399	Cd55	Mus musculus CD55 molecule, decay accelerating factor for complement (Cd55), mRNA.	0.0701754	0.0701754	0.880191	-0.110933	0.8099	-0.0630804	-0.0630804	0.999908	0.114464	0.999928	-0.00826969	0.125301	0.660736	-0.00826969	0.986048	45.9633	45.7279	56.5429	49.6995	38.2475	44.2914	44.084	43.1498
ENSMUSG00000026401	Cd55b	Mus musculus CD55 molecule, decay accelerating factor for complement B (Cd55b), transcript variant 2, mRNA.	0.0996857	-0.143698	0.480526	0.0996857	0.694492	0.0816835	0.20464	0.999908	0.0816835	0.999928	0.269384	0.296978	0.111778	0.269384	0.120761	735.611	731.128	910.558	743.028	651.215	717.115	758.077	638.146
ENSMUSG00000026404	Ddx59	Mus musculus DEAD (Asp-Glu-Ala-Asp) box polypeptide 59 (Ddx59), mRNA.	0.0435788	-0.152015	0.549806	0.0435788	0.889112	0.0168006	0.0577917	0.999908	0.0168006	0.999928	0.0487217	0.0487217	0.804016	0.222883	0.305034	35.9201	35.42	35.8606	40.5968	36.9766	40.5499	28.5122	33.525
ENSMUSG00000026405	C4bp	Mus musculus complement component 4 binding protein (C4bp), mRNA.	-0.212117	-0.212117	NA	-2.19324	NA	0.503958	-1.63831	NA	0.503958	NA	-0.25685	-0.25685	NA	-1.59998	NA	0.0738777	0.0578765	0	0.13654	0	0.129532	0.193196	0
ENSMUSG00000026407	Cacna1s	Mus musculus calcium channel, voltage-dependent, L type, alpha 1S subunit (Cacna1s), transcript variant 1, mRNA.	-0.0380556	-0.453119	0.278167	-0.0380556	0.95259	0.139584	0.295412	0.999908	0.139584	0.999928	-0.0834097	-0.226815	0.422355	-0.0834097	0.834118	17.4603	13.974	20.1286	12.177	14.5156	16.3272	20.9587	24.1407
ENSMUSG00000026409	Pfkfb2	Mus musculus 6-phosphofructo-2-kinase/fructose-2,6-biphosphatase 2 (Pfkfb2), transcript variant 2, mRNA.	0.0123982	-0.260623	0.17653	0.0123982	0.969997	0.0173731	-0.148742	0.999908	0.0173731	0.999928	0.0103453	0.0103453	0.96391	-0.101436	0.579464	170.945	164.073	160.294	191.908	156.251	177.168	159.786	187.136
ENSMUSG00000026411	Tmem9	Mus musculus transmembrane protein 9 (Tmem9), transcript variant 2, mRNA.	-0.113821	0.667099	0.0167969	-0.113821	0.740475	0.0293502	-0.103183	0.999908	0.0293502	0.999928	-0.0176444	-0.0566906	0.842975	-0.0176444	0.966615	21.6887	18.5107	26.133	22.8407	20.502	28.107	15.3809	20.3465
ENSMUSG00000026413	Pkp1	Mus musculus plakophilin 1 (Pkp1), transcript variant 1, mRNA.	0.166608	0.555933	0.349388	0.166608	0.808649	0.0224412	-0.0501502	0.999908	0.0224412	0.999928	-0.545537	-0.635057	0.152087	-0.545537	0.273459	2.97081	2.08038	6.34393	2.33122	2.8119	1.7899	3.36619	2.07212
ENSMUSG00000026414	Tnnt2	Mus musculus troponin T2, cardiac (Tnnt2), transcript variant 8, mRNA.	-0.0173162	1.11501	NA	-0.0173162	NA	-0.3249	-0.3249	NA	-1.19245	NA	0.681053	0.900702	NA	0.681053	NA	0.499868	0.36029	1.00935	0.640615	0.656748	0.832061	0	0
ENSMUSG00000026415	Fcamr	Mus musculus Fc receptor, IgA, IgM, high affinity (Fcamr), transcript variant 2, mRNA.	-0.273436	-0.273436	NA	-0.57879	0.618336	-0.713826	-1.43637	NA	-0.713826	0.999928	-0.0770748	-0.0770748	NA	-0.521496	NA	0.966939	1.12002	0.957661	1.10962	1.07938	1.18518	0.569457	0.747265
ENSMUSG00000026416	Il20	Mus musculus interleukin 20 (Il20), transcript variant 2, mRNA.	NA	NA	NA	NA	NA	NA	NA	NA	NA	NA	NA	NA	NA	NA	NA	0	0	0	0	0	0	0	0
ENSMUSG00000026417	Pigr	Mus musculus polymeric immunoglobulin receptor (Pigr), mRNA.	-0.359777	1.77589	NA	-0.359777	NA	0.321418	0.470327	NA	0.321418	NA	0.259641	0.259641	NA	0.524302	NA	0.0721561	0.141236	0.26123	0	0	0	0	0.102625
ENSMUSG00000026418	Tnni1	Mus musculus troponin I, skeletal, slow 1 (Tnni1), transcript variant 2, mRNA.	-0.0461494	-1.70537	NA	-0.0461494	NA	0.616206	-0.731819	NA	0.616206	NA	-0.514276	-0.514276	NA	1.41253	NA	0.0967372	0	0.5115	0	0	0	0.165661	0
ENSMUSG00000026420	Il24	Mus musculus interleukin 24 (Il24), mRNA.	NA	NA	NA	NA	NA	NA	NA	NA	NA	NA	NA	NA	NA	NA	NA	0	0	0	0	0	0	0	0
ENSMUSG00000026421	Csrp1	Mus musculus cysteine and glycine-rich protein 1 (Csrp1), transcript variant 2, mRNA.	-0.0926161	0.311972	0.357081	-0.0926161	0.820487	-0.00861859	-0.00861859	0.999908	0.0792391	0.999928	0.0528955	0.0528955	0.855456	0.11215	0.708822	19.2454	22.4852	18.9655	16.1949	18.197	19.2956	21.5083	18.071
ENSMUSG00000026424	Gpr37l1	Mus musculus G protein-coupled receptor 37-like 1 (Gpr37l1), mRNA.	0.0608612	0.0608612	NA	-0.316862	NA	-0.189555	0.348451	NA	-0.189555	NA	-0.166437	-0.166437	NA	-0.346434	NA	0	0	0	0	0	0	0	0
ENSMUSG00000026425	Srgap2	Mus musculus SLIT-ROBO Rho GTPase activating protein 2 (Srgap2), mRNA.	0.0190563	0.0716878	0.705932	0.0190563	0.94097	-0.0433934	-0.0433934	0.999908	0.079086	0.999928	-0.00735086	0.0195618	0.881943	-0.00735086	0.97162	97.2749	105.114	101.412	116.394	81.2868	93.1013	86.5572	97.0594
ENSMUSG00000026426	Arl8a	Mus musculus ADP-ribosylation factor-like 8A (Arl8a), mRNA.	0.227949	0.227949	0.697861	-0.269712	0.62649	0.14378	0.14378	0.999908	0.279239	0.999928	-0.0463573	-0.0463573	0.922579	-0.141719	0.790797	5.84345	6.46306	7.96101	5.06778	4.49344	5.6134	4.48005	6.82537
ENSMUSG00000026427	Eif2d	Mus musculus eukaryotic translation initiation factor 2D (Eif2d), transcript variant 1, mRNA.	0.120901	-0.1657	0.483543	0.120901	0.559381	-0.00705903	-0.0759513	0.999908	-0.00705903	0.999928	-0.0357895	-0.0357895	0.828234	0.0580632	0.803977	82.7386	78.8868	81.7836	108.974	75.9131	92.6713	67.8147	73.1264
ENSMUSG00000026429	Ube2t	Mus musculus ubiquitin-conjugating enzyme E2T (Ube2t), transcript variant 2, mRNA.	0.0609322	-0.29468	0.0964892	0.0609322	0.797651	-0.0239603	-0.0890213	0.999908	-0.0239603	0.999928	-0.0501635	-0.0508395	0.711318	-0.0501635	0.802765	454.393	433.602	426.942	513.442	427.244	436.135	468.21	475.184
ENSMUSG00000026430	Rassf5	Mus musculus Ras association (RalGDS/AF-6) domain family member 5 (Rassf5), transcript variant 2, mRNA.	-0.137453	0.840875	NA	-0.137453	0.927425	0.672757	0.680915	0.999908	0.672757	0.999928	0.0481631	0.0481631	NA	0.261861	NA	0.668211	0	0.575373	1.10647	1.07678	0.426687	0.528092	0.964078
ENSMUSG00000026432	Avpr1b	Mus musculus arginine vasopressin receptor 1B (Avpr1b), mRNA.	0.0608612	0.0608612	NA	0.0953364	NA	-0.189555	-0.574005	NA	-0.189555	NA	0.314457	0.314457	NA	-0.346434	NA	0.014487	0	0	0	0.101409	0	0	0
ENSMUSG00000026433	Rab29	Mus musculus RAB29, member RAS oncogene family (Rab29), mRNA.	0.391115	0.391115	NA	-0.472277	0.530827	-0.325226	-0.905695	0.999908	-0.325226	0.999928	-0.0176031	0.1065	NA	-0.0176031	NA	3.88941	3.94583	3.90772	5.31292	1.58065	6.80731	2.03026	3.64117
ENSMUSG00000026434	Nucks1	Mus musculus nuclear casein kinase and cyclin-dependent kinase substrate 1 (Nucks1), transcript variant 2, mRNA.	-0.216514	0.453104	0.0609874	-0.216514	0.486172	0.154158	-0.294305	0.999908	0.154158	0.999928	0.425816	0.425816	0.104072	0.433561	0.0361783	23.1257	20.2094	28.3693	32.7189	18.2867	24.8465	15.256	22.1928
ENSMUSG00000026435	Slc45a3	Mus musculus solute carrier family 45, member 3 (Slc45a3), transcript variant 1, mRNA.	-0.38734	1.09427	NA	-0.38734	0.743867	0.214055	0.214055	0.999908	0.706176	0.999928	0.13445	0.300311	NA	0.13445	NA	1.36939	1.19642	2.3462	0.697221	2.0975	0.828648	0.693719	1.72602
ENSMUSG00000026436	Elk4	Mus musculus ELK4, member of ETS oncogene family (Elk4), mRNA.	-0.321214	0.706295	0.0047572	-0.321214	0.180939	-0.165454	-0.165454	0.999908	0.268362	0.999928	0.222679	0.288873	0.250023	0.222679	0.362788	24.4658	23.1673	28.1656	29.4079	17.4417	30.3279	18.2763	24.4743
ENSMUSG00000026437	Cdk18	Mus musculus cyclin-dependent kinase 18 (Cdk18), mRNA.	-0.0783214	-0.40875	0.272044	-0.0783214	0.887625	0.0923163	0.0923163	0.999908	-0.220167	0.999928	-0.2321	-0.2321	0.32635	-0.474674	0.100624	7.63955	6.97693	7.07859	8.34908	6.46548	8.01775	6.74454	9.8444
ENSMUSG00000026439	Rbbp5	Mus musculus retinoblastoma binding protein 5, histone lysine methyltransferase complex subunit (Rbbp5), transcript variant 1, mRNA.	0.0494669	0.0494669	0.835202	0.0615985	0.760849	0.0287048	0.0287048	0.999908	0.074422	0.999928	0.179631	0.225799	0.0222492	0.179631	0.178997	49.3251	46.7827	54.3384	61.316	43.0151	54.712	39.999	45.1121
ENSMUSG00000026442	Nfasc	Mus musculus neurofascin (Nfasc), transcript variant 3, mRNA.	-0.177109	1.04655	0.00450184	-0.177109	0.780471	0.0668724	0.0668724	0.999908	0.282801	0.999928	0.1843	0.21142	0.529889	0.1843	0.716087	1.88321	1.84225	2.30039	2.02315	2.75497	2.11301	0.902424	1.24627
ENSMUSG00000026443	Lrrn2	Mus musculus leucine rich repeat protein 2, neuronal (Lrrn2), mRNA.	-0.373803	-0.373803	NA	0.637698	NA	-0.772198	-0.772198	NA	-0.84273	NA	-0.666177	0.793187	NA	-0.666177	NA	0.0694195	0.255952	0	0	0.114758	0	0	0.115226
ENSMUSG00000026447	Pik3c2b	Mus musculus phosphatidylinositol-4-phosphate 3-kinase catalytic subunit type 2 beta (Pik3c2b), mRNA.	-0.477491	0.992777	0.000438611	-0.477491	0.151658	0.0236968	0.0236968	0.999908	0.174838	0.999928	0.128914	0.157355	0.645329	0.128914	0.745204	7.94329	8.6439	8.91114	8.42919	6.98067	10.866	6.19986	5.5723
ENSMUSG00000026450	Chit1	Mus musculus chitinase 1 (chitotriosidase) (Chit1), transcript variant 2, mRNA.	-0.0741785	0.156624	0.809059	-0.0741785	0.923617	0.00207255	0.00207255	0.999908	-0.194407	0.999928	-0.6889	-0.904003	0.0266341	-0.6889	0.108721	12.3541	9.40925	21.9397	6.96227	17.2439	13.3067	6.61534	11.0015
ENSMUSG00000026452	Syt2	Mus musculus synaptotagmin II (Syt2), transcript variant 1, mRNA.	-0.590441	1.07303	NA	-0.590441	0.525854	0.168539	-0.197081	0.999908	0.168539	0.999928	0.0206898	0.0206898	NA	-0.0546265	NA	0.655188	1.02609	0.587197	0.287827	0.292714	1.39896	0.348908	0.644619
ENSMUSG00000026455	Klhl12	Mus musculus kelch-like 12 (Klhl12), transcript variant 2, mRNA.	-0.268575	0.293509	0.288283	-0.268575	0.275528	-0.0214662	-0.0214662	0.999908	0.0284428	0.999928	0.0156125	0.0156125	0.948875	0.0230119	0.943385	56.5845	45.6467	86.4305	63.6497	47.9192	60.0262	39.2424	53.1769
ENSMUSG00000026456	Cyb5r1	Mus musculus cytochrome b5 reductase 1 (Cyb5r1), transcript variant 1, mRNA.	-0.608467	0.919168	0.0159571	-0.608467	0.102738	-0.0814181	-0.0814181	0.999908	0.270289	0.999928	-0.0387695	0.0518217	0.923778	-0.0387695	0.941675	10.7066	12.3799	14.6993	12.3319	6.8822	13.2717	5.9738	9.4075
ENSMUSG00000026457	Adipor1	Mus musculus adiponectin receptor 1 (Adipor1), transcript variant 1, mRNA.	-0.00340344	-0.100415	0.596672	-0.00340344	0.993501	-0.0756407	-0.0756407	0.999908	-0.126427	0.999928	-0.232905	-0.232905	0.0197991	-0.329272	0.0191817	107.528	103.626	107.884	125.809	102.159	104.635	100.754	107.831
ENSMUSG00000026458	Ppfia4	Mus musculus protein tyrosine phosphatase, receptor type, f polypeptide (PTPRF), interacting protein (liprin), alpha 4 (Ppfia4), mRNA.	-0.0954558	0.291474	0.197649	-0.0954558	0.785266	0.0181357	0.0181357	0.999908	0.124079	0.999928	-0.124077	-0.200922	0.270647	-0.124077	0.585788	23.6628	23.9243	22.6678	23.4765	20.4361	27.3046	26.1064	21.7241
ENSMUSG00000026459	Myog	Mus musculus myogenin (Myog), mRNA.	-0.0853283	-0.0853283	NA	-1.41862	NA	-0.0542238	-2.08649	NA	-0.0542238	NA	-0.301911	-0.301911	NA	-0.441773	NA	0.0801325	0.29345	0.267478	0	0	0	0	0
ENSMUSG00000026463	Atp2b4	Mus musculus ATPase, Ca++ transporting, plasma membrane 4 (Atp2b4), transcript variant b, mRNA.	0.136168	-0.31683	0.0628614	0.136168	0.370185	0.0436522	0.137961	0.999908	0.0436522	0.999928	0.00756299	0.187834	0.150457	0.00756299	0.971469	255.34	224.892	283.675	245.718	213.551	279.689	226.038	313.82
ENSMUSG00000026466	Tor1aip1	Mus musculus torsin A interacting protein 1 (Tor1aip1), transcript variant 1, mRNA.	0.0727961	0.110162	0.653001	0.0727961	0.878246	0.00639	0.00639	0.999908	0.132941	0.999928	-0.00190747	-0.148699	0.297384	-0.00190747	0.99484	94.492	81.7373	111.228	98.603	93.5191	92.7146	72.8794	110.761
ENSMUSG00000026468	Lhx4	Mus musculus LIM homeobox protein 4 (Lhx4), mRNA.	0.48253	0.48253	NA	-0.874403	NA	0.343224	0.343224	NA	-0.887362	0.999928	-0.293538	-0.438701	NA	-0.293538	NA	0.205782	0.29634	0.269063	0.190421	0	0.269679	0	0.41497
ENSMUSG00000026469	Xpr1	Mus musculus xenotropic and polytropic retrovirus receptor 1 (Xpr1), mRNA.	-0.00441476	-0.0314656	0.865895	-0.00441476	0.988448	0.0515562	0.0515562	0.999908	0.09422	0.999928	0.154105	0.19242	0.150441	0.154105	0.227169	107.694	98.9158	134.283	127.771	97.903	103.471	90.3741	101.137
ENSMUSG00000026470	Stx6	Mus musculus syntaxin 6 (Stx6), mRNA.	-0.0268798	-0.19255	0.333713	-0.0268798	0.936707	-0.0358858	-0.0358858	0.999908	-0.0426327	0.999928	-0.130976	-0.130976	0.30928	-0.135567	0.371469	43.4851	43.1205	41.8212	52.0889	38.8842	46.6352	37.787	44.0602
ENSMUSG00000026471	Mr1	Mus musculus major histocompatibility complex, class I-related (Mr1), transcript variant 1, mRNA.	-0.351329	-0.351329	NA	-0.729056	NA	0.552403	-0.986198	NA	0.552403	NA	-0.037284	1.11513	NA	-0.037284	NA	0.0180577	0	0	0	0	0	0.126404	0
ENSMUSG00000026473	Glul	Mus musculus glutamate-ammonia ligase (glutamine synthetase) (Glul), mRNA.	-0.417982	0.567627	0.205242	-0.417982	0.300513	-0.0363404	-0.325753	0.999908	-0.0363404	0.999928	-0.194348	-0.21777	0.525917	-0.194348	0.643292	80.9158	67.5321	109.081	71.2317	46.4742	80.5086	45.767	145.815
ENSMUSG00000026475	Rgs16	Mus musculus regulator of G-protein signaling 16 (Rgs16), mRNA.	0.322773	0.322773	0.612855	-0.441835	0.474082	-0.00157438	-0.00157438	0.999908	0.256293	0.999928	0.0642766	0.0642766	0.913976	0.143015	0.842115	4.21501	4.87118	5.00369	2.65334	3.88951	7.46619	2.12108	3.50011
ENSMUSG00000026478	Lamc1	Mus musculus laminin, gamma 1 (Lamc1), mRNA.	-0.456143	0.922895	0.0136148	-0.456143	0.315544	0.215124	0.215124	0.999908	0.51579	0.999928	0.202782	0.202782	0.568674	0.352068	0.273214	2.64212	2.5481	3.86387	2.69928	2.42746	3.22836	1.70608	2.02172
ENSMUSG00000026479	Lamc2	Mus musculus laminin, gamma 2 (Lamc2), mRNA.	-0.162365	0.39951	0.410375	-0.162365	0.766642	-0.031898	-0.031898	0.999908	-0.153713	0.999928	0.0928464	-0.177603	0.645329	0.0928464	0.852451	2.60848	2.77128	2.66002	3.51739	3.02175	2.42009	1.55649	2.31235
ENSMUSG00000026480	Ncf2	Mus musculus neutrophil cytosolic factor 2 (Ncf2), mRNA.	-0.0683463	-0.0683463	NA	-0.747401	NA	0.0696479	-2.19879	NA	0.0696479	NA	-0.395886	-0.395886	NA	-0.512961	NA	0.149794	0.0306935	0.111826	0.311618	0.0369368	0.278388	0.0525002	0.226597
ENSMUSG00000026482	Rgl1	Mus musculus ral guanine nucleotide dissociation stimulator,-like 1 (Rgl1), transcript variant 4, mRNA.	0.0886108	-0.448073	0.0119889	0.0886108	0.63038	-0.101431	-0.104619	0.999908	-0.101431	0.999928	-0.0483732	-0.115009	0.322559	-0.0483732	0.831345	168.633	158.833	157.651	188.875	172.005	169.395	163.087	170.588
ENSMUSG00000026483	Fam129a	Mus musculus family with sequence similarity 129, member A (Fam129a), mRNA.	0.103428	-0.119362	0.633753	0.103428	0.774367	0.00112607	0.283257	0.999908	0.00112607	0.999928	0.00180906	0.138429	0.464406	0.00180906	0.995453	75.0729	77.1456	77.0155	69.1666	72.893	76.5769	75.0427	77.6683
ENSMUSG00000026484	Rnf2	Mus musculus ring finger protein 2 (Rnf2), transcript variant 3, mRNA.	0.0440129	0.0805859	0.80888	0.0440129	0.933255	0.0686917	-0.144407	0.999908	0.0686917	0.999928	0.309354	0.309354	0.179494	0.380976	0.141622	73.1212	67.6149	80.838	114.64	65.4678	68.7229	48.1066	66.4568
ENSMUSG00000026489	Coq8a	Mus musculus coenzyme Q8A (Coq8a), transcript variant 3, mRNA.	-0.43003	0.98922	0.00193531	-0.43003	0.244134	0.0146563	0.0146563	0.999908	0.328723	0.999928	0.108156	0.152245	0.648241	0.108156	0.818812	12.0627	11.2847	15.087	10.7743	13.1576	19.1024	8.58653	6.44657
ENSMUSG00000026490	Cdc42bpa	Mus musculus CDC42 binding protein kinase alpha (Cdc42bpa), transcript variant 1, mRNA.	-0.0721507	0.37559	0.0746755	-0.0721507	0.822924	0.0948228	-0.160021	0.999908	0.0948228	0.999928	0.256866	0.256866	0.173345	0.264422	0.118268	73.9028	69.9983	87.6741	102.893	62.5451	79.7258	48.9375	65.5465
ENSMUSG00000026491	Ahctf1	Mus musculus AT hook containing transcription factor 1 (Ahctf1), mRNA.	-0.0941709	-0.0941709	0.679772	0.0953709	0.627787	0.0570859	0.116592	0.999908	0.0570859	0.999928	0.339121	0.394094	0.0105569	0.339121	0.0571315	364.628	323.979	460.836	461.503	325.289	360.263	309.949	310.577
ENSMUSG00000026492	Tfb2m	Mus musculus transcription factor B2, mitochondrial (Tfb2m), transcript variant 3, mRNA.	0.0400257	0.0400257	0.901869	0.14699	0.576325	0.187759	0.28273	0.999908	0.187759	0.999928	0.189495	0.189495	0.27615	0.410227	0.0359784	22.9899	23.7631	30.1322	28.1696	21.3986	23.2289	17.2092	17.0274
ENSMUSG00000026494	Kif26b	Mus musculus kinesin family member 26B (Kif26b), mRNA.	-0.390409	-0.390409	0.38174	-0.442307	0.14631	-0.21819	-0.23887	0.999908	-0.21819	0.999928	-0.427414	-0.427414	0.121186	-0.53093	0.109161	1.27289	1.11399	1.50061	1.46699	1.02878	1.49858	1.10376	1.19754
ENSMUSG00000026495	Efcab2	Mus musculus EF-hand calcium binding domain 2 (Efcab2), mRNA.	-0.143392	-0.143392	0.467042	-0.175264	0.594127	-0.0539227	-0.115881	0.999908	-0.0539227	0.999928	0.188356	0.395263	0.0135913	0.188356	0.220848	127.704	146.506	142.431	135.15	110.038	133.653	108.472	117.674
ENSMUSG00000026496	Parp1	Mus musculus poly (ADP-ribose) polymerase family, member 1 (Parp1), mRNA.	0.0620296	-0.0975172	0.572122	0.0620296	0.820958	0.0370901	0.0370901	0.999908	-0.0389411	0.999928	0.0543273	0.072551	0.535556	0.0543273	0.759502	370.536	377.051	405.779	427.533	324.238	409.915	332.551	316.681
ENSMUSG00000026497	Mixl1	Mus musculus Mix1 homeobox-like 1 (Xenopus laevis) (Mixl1), mRNA.	-0.202951	-0.202951	NA	-1.82378	NA	-1.2375	-1.55368	NA	-1.2375	NA	0.357868	-0.664151	NA	0.357868	NA	0.259566	0.388029	0.351156	0	0	1.07777	0	0
ENSMUSG00000026499	Acbd3	Mus musculus acyl-Coenzyme A binding domain containing 3 (Acbd3), mRNA.	-0.282785	0.291744	0.218901	-0.282785	0.23402	-0.0119473	-0.274962	0.999908	-0.0119473	0.999928	-0.0444824	-0.0444824	0.843621	-0.0499994	0.848327	55.5059	47.62	74.1774	65.291	51.9597	61.0347	34.8932	53.564
ENSMUSG00000026500	Cox20	Mus musculus COX20 Cox2 chaperone (Cox20), mRNA.	-0.263212	-0.42214	0.109728	-0.263212	0.278294	-0.13473	-0.282122	0.999908	-0.13473	0.999928	-0.0704252	0.126016	0.639052	-0.0704252	0.762755	63.8681	62.0423	58.0945	68.5087	65.6209	60.9089	70.6061	61.2965
ENSMUSG00000026502	Desi2	Mus musculus desumoylating isopeptidase 2 (Desi2), mRNA.	-0.0888565	0.217876	0.422914	-0.0888565	0.788845	-0.0434096	-0.0434096	0.999908	0.046868	0.999928	0.12857	0.187031	0.329547	0.12857	0.583939	16.946	15.2221	24.1442	22.1651	12.0649	17.7881	11.1465	16.0911
ENSMUSG00000026504	Sdccag8	Mus musculus serologically defined colon cancer antigen 8 (Sdccag8), transcript variant 1, mRNA.	0.0300276	-0.28831	0.0577222	0.0300276	0.878246	0.00587366	0.00587366	0.999908	-0.0273451	0.999928	0.0867665	0.167101	0.213274	0.0867665	0.589256	165.903	165.226	171.8	184.265	151.071	166.049	159.731	163.184
ENSMUSG00000026509	Capn2	Mus musculus calpain 2 (Capn2), mRNA.	-0.203934	-0.281799	0.484387	-0.203934	0.58604	-0.0327826	0.0965283	0.999908	-0.0327826	0.999928	0.0639209	0.0639209	0.840584	-0.266587	0.395231	14.3435	10.6689	28.8007	11.5759	10.248	13.0375	13.4201	12.653
ENSMUSG00000026510	Trp53bp2	Mus musculus transformation related protein 53 binding protein 2 (Trp53bp2), mRNA.	-0.188935	0.503044	0.0649109	-0.188935	0.55102	0.0691211	-0.176872	0.999908	0.0691211	0.999928	-0.0582484	-0.0582484	0.802202	0.108623	0.698767	22.9001	21.2877	22.33	31.3048	21.8223	29.0302	14.9563	19.5695
ENSMUSG00000026511	Srp9	Mus musculus signal recognition particle 9 (Srp9), mRNA.	-0.155744	-0.672049	0.00486318	-0.155744	0.580692	-0.0729072	-0.0729072	0.999908	-0.108342	0.999928	-0.0802326	-0.365451	0.01748	-0.0802326	0.804994	462.647	453.173	448.018	434.72	430.954	428.536	511.972	531.144
ENSMUSG00000026514	Cnih3	Mus musculus cornichon family AMPA receptor auxiliary protein 3 (Cnih3), transcript variant 3, mRNA.	0.0178604	0.0178604	NA	0.0952583	0.958501	0.264209	-0.848527	NA	0.264209	0.999928	-0.212411	-0.28731	NA	-0.212411	NA	0.509328	0.81025	0.387728	0.775855	0.456543	0.368007	0.393014	0.373907
ENSMUSG00000026516	Nvl	Mus musculus nuclear VCP-like (Nvl), mRNA.	0.0320557	0.0851968	0.703688	0.0320557	0.899927	0.0469013	0.0469013	0.999908	0.0515714	0.999928	0.283668	0.299748	0.0452829	0.283668	0.0359124	40.6232	38.011	44.8571	54.1858	34.569	42.8171	32.671	37.2508
ENSMUSG00000026519	Tmem63a	Mus musculus transmembrane protein 63a (Tmem63a), mRNA.	0.753944	0.753944	NA	-1.03069	0.178834	0.0232647	0.334766	0.999908	0.0232647	0.999928	-0.0659688	0.252403	NA	-0.0659688	NA	1.07194	2.1403	1.04898	0.915369	0.364922	1.20949	0.730864	1.09362
ENSMUSG00000026520	Pycr2	Mus musculus pyrroline-5-carboxylate reductase family, member 2 (Pycr2), mRNA.	-0.00447418	-0.26785	0.376746	-0.00447418	0.99447	-0.0526759	-0.0526759	0.999908	0.127352	0.999928	-0.00693234	-0.157076	0.411406	-0.00693234	0.982716	21.7677	18.149	26.2921	24.8926	22.4913	23.0033	17.6585	19.8875
ENSMUSG00000026523	Wdr64	Mus musculus WD repeat domain 64 (Wdr64), mRNA.	0.0331209	0.363953	0.421335	0.0331209	0.973094	-0.112332	-0.112332	0.999908	0.325184	0.999928	0.0192815	0.123264	0.713584	0.0192815	0.972049	22.8906	18.3853	40.8743	19.9197	13.434	21.566	10.4613	35.5938
ENSMUSG00000026525	Opn3	Mus musculus opsin 3 (Opn3), mRNA.	0.322794	-0.369808	0.489422	0.322794	0.453906	-0.0485959	-0.0485959	0.999908	-0.113558	0.999928	0.0796542	0.207742	0.510187	0.0796542	0.865937	10.0346	7.19419	11.1262	11.3392	10.2834	8.64497	8.74824	12.9062
ENSMUSG00000026526	Fh1	Mus musculus fumarate hydratase 1 (Fh1), mRNA.	-0.257078	0.784614	0.0155621	-0.257078	0.49993	-0.161123	-0.161123	0.999908	0.221933	0.999928	0.0939066	0.0939066	0.730874	0.209365	0.486629	15.1354	11.1925	24.1255	19.1281	13.7721	15.852	9.76574	12.1117
ENSMUSG00000026527	Rgs7	Mus musculus regulator of G protein signaling 7 (Rgs7), transcript variant 4, mRNA.	-0.790796	-1.12686	NA	-0.790796	NA	-0.0914121	0.342826	NA	-0.0914121	NA	0.320604	0.532895	NA	0.320604	NA	0.24398	0.180463	0	0.422773	0.163022	0.40389	0.215114	0.322601
ENSMUSG00000026531	Mptx1	Mus musculus mucosal pentraxin 1 (Mptx1), mRNA.	-0.316858	-0.351329	NA	-0.316858	NA	0.0351534	0.0351534	NA	-0.601748	NA	-0.57863	-0.57863	NA	-0.758627	NA	0	0	0	0	0	0	0	0
ENSMUSG00000026532	Spta1	Mus musculus spectrin alpha, erythrocytic 1 (Spta1), mRNA.	0.00470792	0.532657	0.325027	0.00470792	0.996841	0.26808	0.26808	0.999908	0.503409	0.999928	0.0274328	0.0274328	0.956158	0.0411776	0.947703	4.99532	3.15673	11.1456	2.61041	6.34946	4.87496	3.20889	3.62114
ENSMUSG00000026535	Ifi202b	Mus musculus interferon activated gene 202B (Ifi202b), transcript variant 1, mRNA.	0.12637	0.12637	NA	1.25882	NA	0.18937	0.18937	NA	1.11021	NA	0.822712	0.822712	NA	1.95951	NA	0.0398298	0	0	0	0	0.278808	0	0
ENSMUSG00000026536	Mnda		0.523311	-0.576841	NA	0.523311	NA	0.153647	-0.212616	NA	0.153647	NA	0.124026	0.124026	NA	0.771973	NA	0.417252	0.306327	0.745922	0	0.823867	0	1.04465	0
ENSMUSG00000026542	Apcs	Mus musculus serum amyloid P-component (Apcs), mRNA.	NA	NA	NA	NA	NA	NA	NA	NA	NA	NA	NA	NA	NA	NA	NA	0	0	0	0	0	0	0	0
ENSMUSG00000026544	Dusp23	Mus musculus dual specificity phosphatase 23 (Dusp23), mRNA.	0.127217	-0.530423	0.101396	0.127217	0.683605	0.0237164	0.0237164	0.999908	-0.0831426	0.999928	-0.262002	-0.262002	0.178645	-0.423677	0.0679117	40.202	44.0644	36.3131	41.5739	43.5778	33.4525	44.0241	38.4078
ENSMUSG00000026546	Cfap45	Mus musculus cilia and flagella associated protein 45 (Cfap45), mRNA.	-0.0820557	-0.164262	0.421934	-0.0820557	0.755218	-0.0758825	-0.0758825	0.999908	-0.192678	0.999928	-0.217163	-0.217163	0.168651	-0.317728	0.0315624	623.207	664.556	667.769	572.199	576.479	662.592	596.556	622.298
ENSMUSG00000026547	Tagln2	Mus musculus transgelin 2 (Tagln2), mRNA.	0.421069	0.421069	0.408696	-0.477476	0.256788	0.070909	0.070909	0.999908	0.0803267	0.999928	0.106311	0.244103	0.518025	0.106311	0.843531	8.18308	7.46054	10.1012	8.06939	6.85733	11.5046	6.92372	6.36484
ENSMUSG00000026548	Slamf9	Mus musculus SLAM family member 9 (Slamf9), mRNA.	-0.334753	-0.649438	NA	-0.334753	0.831411	-0.487732	-0.487732	NA	-0.668043	0.999928	-0.0876161	-0.0876161	NA	-0.924397	NA	1.70707	1.18881	2.54896	2.38192	1.8576	1.77194	0	2.20027
ENSMUSG00000026553	Copa	Mus musculus coatomer protein complex subunit alpha (Copa), mRNA.	0.0404438	0.0404438	0.855592	0.0825158	0.689085	0.0737645	0.0791451	0.999908	0.0737645	0.999928	0.14803	0.221845	0.0644589	0.14803	0.342934	305.754	291.325	343.999	403.025	260.859	328.937	250.627	261.508
ENSMUSG00000026554	Dcaf8	Mus musculus DDB1 and CUL4 associated factor 8 (Dcaf8), transcript variant 1, mRNA.	0.0636703	-0.28275	0.114661	0.0636703	0.852766	-0.0491114	0.0683909	0.999908	-0.0491114	0.999928	-0.0628388	-0.0628388	0.635132	-0.0729705	0.684533	494.921	496.417	489.149	505.295	461.027	468.116	548.331	496.103
ENSMUSG00000026556	Vangl2	Mus musculus VANGL planar cell polarity 2 (Vangl2), mRNA.	0.223441	0.223441	0.524259	-0.259845	0.344114	0.170632	0.170632	0.999908	0.277774	0.999928	-0.300606	-0.393271	0.0743582	-0.300606	0.270215	5.53707	5.76802	6.57836	5.28037	6.65588	4.9977	3.1595	6.31958
ENSMUSG00000026558	Uck2	Mus musculus uridine-cytidine kinase 2 (Uck2), mRNA.	0.100018	-0.244291	0.201553	0.100018	0.557247	-0.140756	-0.140756	0.999908	-0.16059	0.999928	-0.131089	-0.203105	0.0405254	-0.131089	0.359595	220.157	202.843	240.79	228.061	230.854	194.429	222.453	221.668
ENSMUSG00000026560	Fmo9	Mus musculus flavin containing monooxygenase 9 (Fmo9), transcript variant 2, mRNA.	0.0953297	NA	NA	0.0953297	NA	NA	NA	NA	NA	NA	NA	NA	NA	NA	NA	0	0	0	0	0	0	0	0
ENSMUSG00000026563	Tada1	Mus musculus transcriptional adaptor 1 (Tada1), mRNA.	-0.201701	-0.201701	0.35515	0.279252	0.0351667	0.0813753	0.146794	0.999908	0.0813753	0.999928	0.0848548	0.167515	0.222454	0.0848548	0.629583	95.6692	97.0424	101.172	113.394	96.0079	87.839	86.6804	87.5479
ENSMUSG00000026564	Dusp27	Mus musculus dual specificity phosphatase 27 (putative) (Dusp27), transcript variant 2, mRNA.	-0.14799	-0.14799	NA	0.466323	0.494394	0.0850891	-0.310789	0.999908	0.0850891	0.999928	-0.288812	-0.288812	NA	-0.635955	NA	0.953913	0.657815	0.995733	1.12823	1.05034	0.857476	1.29214	0.695674
ENSMUSG00000026565	Pou2f1	Mus musculus POU domain, class 2, transcription factor 1 (Pou2f1), transcript variant 2, mRNA.	0.0225353	0.165677	0.331359	0.0225353	0.94853	-0.00741908	-0.00741908	0.999908	0.148514	0.999928	0.218608	0.237459	0.0265648	0.218608	0.102501	65.3718	52.8772	72.4646	89.4523	58.5459	64.9978	61.5332	57.7324
ENSMUSG00000026566	Mpzl1	Mus musculus myelin protein zero-like 1 (Mpzl1), transcript variant 1, mRNA.	0.00576846	0.209323	0.449741	0.00576846	0.990388	-0.0662931	-0.0662931	0.999908	0.223737	0.999928	-0.00882718	-0.00882718	0.96728	0.0708223	0.782997	37.2915	31.4081	39.5805	45.8626	33.9124	48.2587	29.2847	32.7335
ENSMUSG00000026567	Adcy10	Mus musculus adenylate cyclase 10 (Adcy10), transcript variant 1, mRNA.	-0.153836	-0.153836	0.465254	0.18819	0.346154	0.0791423	0.251203	0.999908	0.0791423	0.999928	0.152338	0.248249	0.136264	0.152338	0.41115	257.842	226.159	374.722	270.103	229.856	260.542	226.098	217.413
ENSMUSG00000026568	Mpc2	Mus musculus mitochondrial pyruvate carrier 2 (Mpc2), mRNA.	0.0341509	-0.813773	0.0177341	0.0341509	0.949841	-0.00852566	-0.00852566	0.999908	-0.10285	0.999928	-0.403941	-0.89968	1.54911e-05	-0.403941	0.14401	1503.71	1253.69	1418.95	1369.77	1575.98	1178.72	1805.52	1923.33
ENSMUSG00000026571	Dcaf6	Mus musculus DDB1 and CUL4 associated factor 6 (Dcaf6), mRNA.	-0.00281646	-0.239485	0.043669	-0.00281646	0.990354	0.000843017	0.10918	0.999908	0.000843017	0.999928	0.134562	0.205298	0.0720479	0.134562	0.318174	490.658	503.221	545.335	546.907	443.764	464.432	431.749	499.209
ENSMUSG00000026572	Tbx19	Mus musculus T-box 19 (Tbx19), mRNA.	-0.0576192	-0.0576192	0.904351	0.26009	0.548918	0.0362707	0.0362707	0.999908	0.171397	0.999928	0.0123806	0.0123806	0.972305	-0.242941	0.487552	13.7692	13.0902	18.4937	8.13429	13.5973	12.4149	17.3602	13.2941
ENSMUSG00000026573	Xcl1	Mus musculus chemokine (C motif) ligand 1 (Xcl1), mRNA.	-0.346963	0.741681	NA	-0.346963	NA	-0.640508	-1.53075	NA	-0.640508	NA	0.2254	0.2254	NA	0.246592	NA	1.53912	0.468044	4.43789	1.49855	0.757754	0.945472	1.34855	1.31756
ENSMUSG00000026574	Dpt	Mus musculus dermatopontin (Dpt), mRNA.	0.095337	1.40067	NA	0.095337	NA	-0.189555	-0.574005	NA	-0.189555	NA	0.374907	0.794451	NA	0.374907	NA	0.0368797	0.258158	0	0	0	0	0	0
ENSMUSG00000026575	Nme7	Mus musculus NME/NM23 family member 7 (Nme7), transcript variant 1, mRNA.	-0.153255	-0.153255	0.365663	0.199604	0.103512	-0.0302402	0.270589	0.999908	-0.0302402	0.999928	0.175077	0.253214	0.100881	0.175077	0.214865	262.894	234.678	311.413	299.99	235.549	275.339	258.318	224.967
ENSMUSG00000026576	Atp1b1	Mus musculus ATPase, Na+/K+ transporting, beta 1 polypeptide (Atp1b1), mRNA.	0.306845	0.306845	0.536887	-0.603086	0.116937	-0.154785	-0.27676	0.999908	-0.154785	0.999928	-0.396517	-0.400933	0.229544	-0.396517	0.305896	5.82127	6.73506	7.65217	6.28209	3.52045	6.48928	3.79093	6.27899
ENSMUSG00000026577	Blzf1	Mus musculus basic leucine zipper nuclear factor 1 (Blzf1), transcript variant 3, mRNA.	0.0674475	-0.125932	0.488974	0.0674475	0.760279	0.179507	0.193458	0.999908	0.179507	0.999928	0.351786	0.351786	0.0153475	0.379737	0.0162462	117.006	109.488	128.638	140.167	105.423	104.377	118.964	111.987
ENSMUSG00000026578	Ccdc181	Mus musculus coiled-coil domain containing 181 (Ccdc181), mRNA.	0.0105803	-0.357648	0.032067	0.0105803	0.972581	0.00913095	0.00913095	0.999908	-0.0907909	0.999928	0.0191148	0.0754923	0.578218	0.0191148	0.928991	1149.2	1181.56	1228.67	1143.11	1057.51	1114.81	1154.67	1164.07
ENSMUSG00000026579	F5	Mus musculus coagulation factor V (F5), mRNA.	0.25262	0.25262	0.764919	0.458571	0.592197	0.0653681	0.0653681	0.999908	0.239919	0.999928	0.000880502	0.000880502	0.999064	0.0478691	0.955343	1.42192	0.946008	2.31305	1.19009	0.32317	1.39904	1.02577	2.7563
ENSMUSG00000026580	Selp	Mus musculus selectin, platelet (Selp), mRNA.	0.276941	1.00152	NA	0.276941	0.8417	-0.292822	-0.292822	NA	0.541294	0.999928	-0.197722	-0.197722	NA	-0.367663	NA	0.706809	0	1.92895	0	1.01202	0.428383	0.880583	0.697735
ENSMUSG00000026581	Sell	Mus musculus selectin, lymphocyte (Sell), transcript variant 1, mRNA.	-0.350924	-0.350924	0.473818	0.486248	0.164294	0.116721	0.367409	0.999908	0.116721	0.999928	0.799893	0.799893	0.024386	0.81454	0.0166281	3.65339	3.17235	5.77902	5.17089	2.77248	2.83571	3.19569	2.6476
ENSMUSG00000026582	Sele	Mus musculus selectin, endothelial cell (Sele), mRNA.	-0.657317	-0.657317	NA	-0.716544	0.4965	0.231592	0.35925	0.999908	0.231592	0.999928	-0.0410152	-0.378249	NA	-0.0410152	NA	0.796408	0	1.82795	0.755913	0.711492	1.33648	0.25786	0.685151
ENSMUSG00000026584	Scyl3	Mus musculus SCY1-like 3 (S. cerevisiae) (Scyl3), transcript variant 2, mRNA.	0.136454	-0.480404	0.0218726	0.136454	0.487038	0.0063368	0.0063368	0.999908	-0.0728072	0.999928	-0.0229018	-0.0229018	0.9027	-0.070387	0.735892	138.335	129.364	138.016	153.201	132.028	126.222	149.226	140.29
ENSMUSG00000026585	Kifap3	Mus musculus kinesin-associated protein 3 (Kifap3), transcript variant 1, mRNA.	-0.0368753	0.0627321	0.81523	-0.0368753	0.920565	0.0322374	0.0639838	0.999908	0.0322374	0.999928	0.100661	0.100661	0.610578	0.118163	0.610353	136.958	115.64	212.69	140.591	123.469	131.142	105.495	129.683
ENSMUSG00000026586	Prrx1	Mus musculus paired related homeobox 1 (Prrx1), transcript variant 3, mRNA.	0.640236	1.52768	NA	0.640236	NA	0.151594	-0.705067	NA	0.151594	NA	0.626906	0.626906	NA	0.745859	NA	0.137815	0	0.184684	0.0798575	0.135724	0	0	0.564438
ENSMUSG00000026587	Astn1	Mus musculus astrotactin 1 (Astn1), transcript variant 2, mRNA.	-0.329053	0.700437	NA	-0.329053	0.792594	-0.120319	-0.120319	NA	-0.173835	0.999928	0.197244	-0.450537	NA	0.197244	NA	0.481704	0.303956	1.28752	0.847527	0.11257	0.254244	0.18145	0.384663
ENSMUSG00000026589	Sec16b	Mus musculus SEC16 homolog B (S. cerevisiae) (Sec16b), transcript variant 2, mRNA.	-0.00260286	-0.00260286	0.996675	-0.0881318	0.873612	-0.252265	-0.30153	0.999908	-0.252265	0.999928	-0.300061	-0.300061	0.311058	-0.489823	0.145156	3.86934	2.42947	4.52867	4.50887	3.63236	3.12697	4.49008	4.369
ENSMUSG00000026592	Tex35	Mus musculus testis expressed 35 (Tex35), transcript variant 3, mRNA.	0.127193	0.631138	0.176937	0.127193	0.868406	-0.0301984	-0.0301984	0.999908	0.322137	0.999928	0.0472572	0.0472572	0.916965	0.230476	0.591496	66.13	47.2349	108.403	47.8427	51.7182	58.5166	38.4439	110.752
ENSMUSG00000026594	Ralgps2	Mus musculus Ral GEF with PH domain and SH3 binding motif 2 (Ralgps2), transcript variant 5, mRNA.	0.0440734	-0.457715	0.00268333	0.0440734	0.866946	-0.045023	0.0674079	0.999908	-0.045023	0.999928	0.0960431	0.0960431	0.510953	0.0992406	0.594242	763.168	691.76	786.042	764.796	735.803	679.554	843.421	840.803
ENSMUSG00000026596	Abl2	Mus musculus v-abl Abelson murine leukemia viral oncogene 2 (arg, Abelson-related gene) (Abl2), transcript variant 1, mRNA.	-0.0992128	0.224685	0.176139	-0.0992128	0.543608	0.032673	-0.160075	0.999908	0.032673	0.999928	0.0395102	0.152594	0.190652	0.0395102	0.847764	69.4335	57.5582	73.7536	80.0798	55.7213	85.5113	64.7194	68.6898
ENSMUSG00000026600	Soat1	Mus musculus sterol O-acyltransferase 1 (Soat1), mRNA.	0.123699	-0.36028	0.0807836	0.123699	0.496577	0.0143186	-0.0153142	0.999908	0.0143186	0.999928	0.0549465	0.0772295	0.618176	0.0549465	0.778205	51.8377	52.7174	49.5733	54.7268	44.483	49.1899	55.8637	56.3091
ENSMUSG00000026601	Axdnd1	Mus musculus axonemal dynein light chain domain containing 1 (Axdnd1), mRNA.	0.0391682	-0.197865	0.146842	0.0391682	0.894174	-0.00385522	-0.00385522	0.999908	-0.041226	0.999928	0.099125	0.256649	0.0956086	0.099125	0.413853	500.259	498.912	621.01	526.057	464.287	500.306	442.625	448.613
ENSMUSG00000026602	Nphs2	Mus musculus nephrosis 2, podocin (Nphs2), mRNA.	-0.592224	-0.592224	NA	0.596482	0.415792	0.243406	0.243406	0.999908	0.284738	0.999928	-0.0878241	0.34149	NA	-0.0878241	NA	0.813055	0.282604	0.939484	1.07228	0.867846	0.716966	1.01925	0.792969
ENSMUSG00000026603	Smyd2	Mus musculus SET and MYND domain containing 2 (Smyd2), mRNA.	0.000977094	0.202798	0.493957	0.000977094	0.998729	0.023275	0.0887876	0.999908	0.023275	0.999928	-0.0242151	-0.0242151	0.914324	0.113177	0.676855	44.9106	44.5668	42.3723	60.8047	39.8037	56.5008	32.0377	38.2881
ENSMUSG00000026604	Ptpn14	Mus musculus protein tyrosine phosphatase, non-receptor type 14 (Ptpn14), mRNA.	-0.1245	0.711948	0.0313312	-0.1245	0.822663	-0.0213125	-0.0296766	0.999908	-0.0213125	0.999928	-0.0971009	-0.0971009	0.784448	-0.214207	0.556167	4.30359	2.83624	9.73225	3.54162	3.47132	4.93136	2.79737	2.81498
ENSMUSG00000026605	Cenpf	Mus musculus centromere protein F (Cenpf), mRNA.	0.0678713	0.0678713	0.760331	-0.160362	0.372056	-0.00359243	0.010279	0.999908	-0.00359243	0.999928	0.279504	0.352503	0.0158667	0.279504	0.063294	194.052	184.972	246.24	200.146	154.174	211.839	181.744	179.251
ENSMUSG00000026608	Kctd3	Mus musculus potassium channel tetramerisation domain containing 3 (Kctd3), transcript variant 3, mRNA.	-0.00857646	0.31989	0.135713	-0.00857646	0.986565	0.0279806	-0.123417	0.999908	0.0279806	0.999928	2.10448e-06	2.10448e-06	0.999983	0.114066	0.568644	62.1932	60.1078	61.7359	84.7747	59.0797	68.9524	48.532	52.1696
ENSMUSG00000026609	Ush2a	Mus musculus usherin (Ush2a), mRNA.	0.158132	-0.392267	0.0196193	0.158132	0.317292	0.00256965	0.123317	0.999908	0.00256965	0.999928	0.0319181	0.0319181	0.872206	-0.0673755	0.663052	55.6223	55.7137	56.7859	59.5353	50.8755	55.2253	56.2653	54.9563
ENSMUSG00000026610	Esrrg	Mus musculus estrogen-related receptor gamma (Esrrg), transcript variant 5, mRNA.	0.259725	0.475755	NA	0.259725	NA	0.299415	0.299415	NA	1.09368	0.999928	0.848818	1.03488	NA	0.848818	NA	0.106652	0.245544	0.0744217	0.193324	0.0759263	0.0827602	0	0.0745875
ENSMUSG00000026611	Spata17	Mus musculus spermatogenesis associated 17 (Spata17), transcript variant 2, mRNA.	-0.0421325	-0.355278	0.0526342	-0.0421325	0.898147	-0.024737	-0.024737	0.999908	-0.0403822	0.999928	0.00490617	0.0829295	0.63924	0.00490617	0.982953	382.983	370.081	470.862	361.194	356.486	363.488	352.7	406.066
ENSMUSG00000026614	Slc30a10	Mus musculus solute carrier family 30, member 10 (Slc30a10), mRNA.	0.973407	0.973407	NA	-1.69531	NA	0.69366	-0.946703	NA	0.69366	NA	0.100246	-0.978283	NA	0.100246	NA	0.0194018	0	0	0	0.135813	0	0	0
ENSMUSG00000026615	Eprs	Mus musculus glutamyl-prolyl-tRNA synthetase (Eprs), transcript variant 1, mRNA.	-0.0583232	0.159437	0.439936	-0.0583232	0.827258	-0.0206734	-0.0206734	0.999908	0.022042	0.999928	0.23831	0.23831	0.107192	0.249523	0.0834815	183.456	174.478	220.569	228.184	159.885	201.403	140.995	158.683
ENSMUSG00000026616	Cr2	Mus musculus complement receptor 2 (Cr2), mRNA.	-0.271467	0.433349	NA	-0.271467	0.788423	-0.169204	-0.396982	0.999908	-0.169204	0.999928	0.0900365	0.0900365	NA	-0.608936	NA	0.626017	0	1.59077	0.501037	0.704663	0.333867	0.453037	0.798754
ENSMUSG00000026617	Bpnt1	Mus musculus bisphosphate 3'-nucleotidase 1 (Bpnt1), transcript variant 3, mRNA.	-0.0112864	-0.214081	0.385116	-0.0112864	0.98306	0.0151758	0.0151758	0.999908	0.0331516	0.999928	0.106477	0.106477	0.529991	0.108683	0.656521	88.6074	87.4289	85.8479	103.835	83.2129	81.3867	83.034	95.5047
ENSMUSG00000026618	Iars2	Mus musculus isoleucine-tRNA synthetase 2, mitochondrial (Iars2), mRNA.	0.0926013	0.133597	0.667736	0.0926013	0.798278	-0.0578049	-0.0578049	0.999908	0.0873574	0.999928	0.148534	0.148534	0.372619	0.205748	0.346105	48.4661	42.0589	53.0761	74.8612	41.8296	52.0778	32.1871	43.1728
ENSMUSG00000026620	Mark1	Mus musculus MAP/microtubule affinity regulating kinase 1 (Mark1), mRNA.	0.0174909	0.0174909	0.959694	0.108166	0.797011	0.0189998	-0.0718215	0.999908	0.0189998	0.999928	-0.0342257	-0.0342257	0.878484	0.353736	0.165908	12.5599	12.0233	11.8336	18.0949	12.3972	10.5071	9.80823	13.2547
ENSMUSG00000026621	45352	Mus musculus mitochondrial amidoxime reducing component 1 (Marc1), mRNA.	-0.351329	-0.351329	NA	-0.729056	NA	-0.024674	-0.986198	NA	-0.024674	NA	-0.0372847	-0.0977341	NA	-0.0372847	NA	0	0	0	0	0	0	0	0
ENSMUSG00000026622	Nek2	Mus musculus NIMA (never in mitosis gene a)-related expressed kinase 2 (Nek2), mRNA.	0.112183	-0.308596	0.0729844	0.112183	0.682773	0.0279206	0.0279206	0.999908	-0.0893903	0.999928	0.110139	0.140285	0.294785	0.110139	0.536095	999.583	1065.03	1046.66	1094.94	891.684	1038.56	986.969	873.235
ENSMUSG00000026623	Lpgat1	Mus musculus lysophosphatidylglycerol acyltransferase 1 (Lpgat1), transcript variant 2, mRNA.	0.0064989	-0.327951	0.0314647	0.0064989	0.98595	-0.0191034	-0.0191034	0.999908	-0.0229549	0.999928	0.254837	0.285618	0.0604599	0.254837	0.126586	224.322	221.838	257.963	267.937	190.091	217.475	192.097	222.852
ENSMUSG00000026626	Ppp2r5a	Mus musculus protein phosphatase 2, regulatory subunit B', alpha (Ppp2r5a), mRNA.	-0.761082	0.896273	0.0185425	-0.761082	0.0328571	-0.1134	-0.1134	0.999908	0.195215	0.999928	-0.01576	-0.01576	0.971393	0.0577609	0.909116	6.53845	4.58528	11.0595	8.18006	3.69829	8.20042	3.89187	6.15383
ENSMUSG00000026627	Tmem206	Mus musculus transmembrane protein 206 (Tmem206), mRNA.	-0.14372	-0.14372	0.515793	0.157692	0.395467	-0.0291072	-0.0291072	0.999908	-0.107644	0.999928	-0.0155914	0.0218903	0.896481	-0.0155914	0.946716	49.6736	46.8563	52.2452	53.9869	49.9592	50.0718	49.5214	45.0746
ENSMUSG00000026628	Atf3	Mus musculus activating transcription factor 3 (Atf3), mRNA.	0.058803	0.058803	NA	-0.149578	0.937966	0.175659	0.175659	NA	0.782468	0.999928	0.154349	0.154349	NA	-0.831974	NA	0.759955	0.895709	0.610491	0.776828	0.954695	0	1.49631	0.585646
ENSMUSG00000026630	Batf3	Mus musculus basic leucine zipper transcription factor, ATF-like 3 (Batf3), mRNA.	-0.109691	-0.583321	NA	-0.109691	0.915721	-0.203309	-0.751868	0.999908	-0.203309	0.999928	-0.348202	-0.382293	NA	-0.348202	NA	4.88661	4.5175	3.01092	5.66057	7.96212	5.54413	3.65242	3.8587
ENSMUSG00000026632	Tatdn3	Mus musculus TatD DNase domain containing 3 (Tatdn3), transcript variant 4, mRNA.	0.102949	-0.360337	0.0591965	0.102949	0.602406	0.0106875	0.0106875	0.999908	0.0301864	0.999928	0.219994	0.27498	0.0266433	0.219994	0.147258	182.41	176.281	176.958	223.762	155.904	186.374	170.538	187.051
ENSMUSG00000026634	Angel2	Mus musculus angel homolog 2 (Angel2), transcript variant 5, mRNA.	0.0103432	-0.0378916	0.885089	0.0103432	0.982695	0.0174323	-0.110533	0.999908	0.0174323	0.999928	0.146976	0.146976	0.342531	0.187074	0.330755	122.099	112.891	133.983	173.428	107.033	130.005	88.4497	108.901
ENSMUSG00000026637	Traf5	Mus musculus TNF receptor-associated factor 5 (Traf5), mRNA.	0.0458917	-0.34021	0.473814	0.0458917	0.945119	0.0194297	0.0194297	0.999908	-0.129151	0.999928	-0.06835	-0.411684	0.150441	-0.06835	0.877	15.9052	17.1121	18.7683	19.6468	11.4163	14.6663	19.8878	9.83837
ENSMUSG00000026638	Irf6	Mus musculus interferon regulatory factor 6 (Irf6), mRNA.	-0.0929377	0.352732	0.374959	-0.0929377	0.866266	-0.0618069	-0.0618069	0.999908	-0.0772938	0.999928	-0.388256	-0.636301	0.0262063	-0.388256	0.261834	19.1499	13.7782	32.2411	15.9009	21.6751	18.4412	15.0862	16.9266
ENSMUSG00000026639	Lamb3	Mus musculus laminin, beta 3 (Lamb3), transcript variant 2, mRNA.	-0.1307	0.219254	0.540956	-0.1307	0.711195	0.0172729	0.231581	0.999908	0.0172729	0.999928	-0.255898	-0.255898	0.281277	-0.613535	0.0145313	8.52835	6.90051	9.06967	10.4654	7.84418	9.44864	8.41632	7.55395
ENSMUSG00000026640	Plxna2	Mus musculus plexin A2 (Plxna2), mRNA.	0.0504509	-0.490674	0.0515187	0.0504509	0.910075	-0.0167323	0.170107	0.999908	-0.0167323	0.999928	-0.143253	-0.143253	0.567547	-0.274519	0.191326	84.6184	80.0534	85.4998	76.3355	78.6654	81.2596	105.904	84.6103
ENSMUSG00000026641	Usf1	Mus musculus upstream transcription factor 1 (Usf1), transcript variant 2, mRNA.	-0.34482	0.898601	0.0303422	-0.34482	0.539767	0.133412	0.133412	0.999908	0.293007	0.999928	0.309404	0.309404	0.380411	0.439403	0.280459	17.3537	18.5772	23.8374	17.7068	14.1625	24.5454	10.44	12.2067
ENSMUSG00000026643	Nmt2	Mus musculus N-myristoyltransferase 2 (Nmt2), transcript variant 1, mRNA.	-0.584353	0.881737	0.00288239	-0.584353	0.0292789	-0.118482	-0.118482	0.999908	0.157578	0.999928	0.318882	0.445363	0.107056	0.318882	0.25943	43.8307	42.0971	56.8302	53.3005	30.3448	62.1435	25.1311	36.9684
ENSMUSG00000026644	Acbd7	Mus musculus acyl-Coenzyme A binding domain containing 7 (Acbd7), mRNA.	0.185884	0.185884	NA	-0.62847	NA	-0.464961	-0.464961	NA	-0.612631	NA	-0.0483005	-0.449334	NA	-0.0483005	NA	0.58786	2.04197	0	0	0	1.50558	0.567481	0
ENSMUSG00000026645	Olah	Mus musculus oleoyl-ACP hydrolase (Olah), mRNA.	0.105283	0.105283	NA	0.378173	0.542974	0.118815	-0.378468	0.999908	0.118815	0.999928	-0.164418	-0.334301	NA	-0.164418	NA	1.77504	2.03466	1.02009	1.96851	1.69309	2.0562	1.62067	2.03209
ENSMUSG00000026646	Suv39h2	Mus musculus suppressor of variegation 3-9 2 (Suv39h2), transcript variant 1, mRNA.	-0.371293	0.533673	0.143129	-0.371293	0.209339	-0.0197145	-0.0197145	0.999908	0.16198	0.999928	0.00908449	0.00908449	0.981033	-0.0271383	0.953631	18.1979	16.8634	33.206	16.6882	16.0678	20.3039	9.57432	14.6821
ENSMUSG00000026648	Dclre1c	Mus musculus DNA cross-link repair 1C (Dclre1c), transcript variant 5, mRNA.	0.0254632	-0.173182	0.575597	0.0254632	0.958416	0.130153	-0.134952	0.999908	0.130153	0.999928	0.178596	0.212218	0.266402	0.178596	0.429306	14.9062	9.369	21.7073	22.1978	9.4758	15.6523	7.95277	17.9888
ENSMUSG00000026649	Cfap126	Mus musculus cilia and flagella associated protein 126 (Cfap126), mRNA.	-0.0252601	-0.0252601	0.928567	0.237674	0.455032	-0.0343372	0.0873392	0.999908	-0.0343372	0.999928	-0.00369117	-0.143051	0.500698	-0.00369117	0.992188	450.343	456.798	598.472	416.819	465.086	475.668	367.275	372.279
ENSMUSG00000026650	Meig1	Mus musculus meiosis expressed gene 1 (Meig1), transcript variant 3, mRNA.	-0.162316	-0.262922	0.0558928	-0.162316	0.493282	-0.0499428	0.0890098	0.999908	-0.0499428	0.999928	-0.0833196	0.240243	0.121916	-0.0833196	0.458501	4906.24	4999.79	5892.16	5014.02	4376.1	5105.61	4320.17	4636.03
ENSMUSG00000026655	Fam107b	Mus musculus family with sequence similarity 107, member B (Fam107b), mRNA.	0.0451802	-0.414892	0.00768968	0.0451802	0.862275	-0.0127211	-0.0127211	0.999908	-0.105656	0.999928	0.116174	0.157645	0.354411	0.116174	0.504733	528.802	433.147	476.676	564.621	620.194	593.024	597.032	416.913
ENSMUSG00000026656	Fcgr2b	Mus musculus Fc receptor, IgG, low affinity IIb (Fcgr2b), transcript variant 2, mRNA.	-1.46228	-3.38686	NA	-1.46228	NA	0.0734901	0.0734901	NA	-0.825894	NA	-0.472495	-0.472495	NA	-0.993532	NA	0.825422	0.47019	2.00268	0.368398	0.200902	0.981011	0.479978	1.27479
ENSMUSG00000026657	Frmd4a	Mus musculus FERM domain containing 4A (Frmd4a), transcript variant 4, mRNA.	0.231441	0.231441	0.561522	0.28686	0.350415	0.091583	0.145892	0.999908	0.091583	0.999928	-0.288655	-0.310386	0.246936	-0.288655	0.345441	9.07911	8.09876	12.8252	7.80772	9.40002	7.72187	8.27785	9.42229
ENSMUSG00000026659	Dusp12	Mus musculus dual specificity phosphatase 12 (Dusp12), transcript variant 5, non-coding RNA.	-0.128275	0.734664	0.161865	-0.128275	0.873231	-0.0479103	-0.0479103	0.999908	0.186759	0.999928	0.119259	0.119259	0.800017	0.326179	0.472336	7.1227	6.88343	10.7347	11.1167	5.29159	5.91719	2.54136	7.37401
ENSMUSG00000026662	Sephs1	Mus musculus selenophosphate synthetase 1 (Sephs1), mRNA.	0.0857009	0.334883	0.446478	0.0857009	0.907272	0.122514	-0.248229	0.999908	0.122514	0.999928	0.0381787	0.0381787	0.920164	0.354119	0.279958	10.1785	7.43759	11.5518	17.5388	8.74688	11.4008	4.17007	10.4037
ENSMUSG00000026663	Atf6	Mus musculus activating transcription factor 6 (Atf6), mRNA.	0.159888	0.222894	0.231975	0.159888	0.273679	0.0897074	0.0897074	0.999908	0.117173	0.999928	0.108417	0.203385	0.0378219	0.108417	0.48932	28.535	25.9802	30.357	34.0413	27.1312	29.28	24.8321	28.1228
ENSMUSG00000026664	Phyh	Mus musculus phytanoyl-CoA hydroxylase (Phyh), mRNA.	0.685595	1.21874	NA	0.685595	NA	0.425622	0.425622	NA	0.613746	NA	-0.338784	0.685259	NA	-0.338784	NA	0.31991	0.307292	0.860289	1.07179	0	0	0	0
ENSMUSG00000026667	Uhmk1	Mus musculus U2AF homology motif (UHM) kinase 1 (Uhmk1), transcript variant 1, mRNA.	-0.0462945	-0.0462945	0.873625	-0.137073	0.606827	-0.0328528	-0.0836429	0.999908	-0.0328528	0.999928	0.25272	0.357425	0.0476452	0.25272	0.178246	20.7247	19.3712	26.2858	25.8228	16.5862	24.705	15.5958	16.7065
ENSMUSG00000026668	Ucma	Mus musculus upper zone of growth plate and cartilage matrix associated (Ucma), transcript variant 4, mRNA.	0.0953297	NA	NA	0.0953297	NA	0.79971	NA	NA	0.79971	NA	NA	NA	NA	NA	NA	0	0	0	0	0	0	0	0
ENSMUSG00000026669	Mcm10	Mus musculus minichromosome maintenance 10 replication initiation factor (Mcm10), transcript variant 2, mRNA.	0.171805	0.29474	0.199452	0.171805	0.346333	-0.0179678	0.0200842	0.999908	-0.0179678	0.999928	0.164131	0.164131	0.262016	0.206072	0.266897	33.1065	32.097	37.0662	47.1338	25.9468	33.6696	27.8191	28.0133
ENSMUSG00000026670	Uap1	Mus musculus UDP-N-acetylglucosamine pyrophosphorylase 1 (Uap1), transcript variant 3, mRNA.	-0.0614793	0.279368	0.370239	-0.0614793	0.904319	-0.0907304	-0.0907304	0.999908	0.110464	0.999928	0.307817	0.307817	0.16524	0.37215	0.123841	64.2604	53.0663	73.6334	96.6595	56.1795	75.8107	38.2992	56.1752
ENSMUSG00000026672	Optn	Mus musculus optineurin (Optn), transcript variant 2, mRNA.	0.0484133	-0.380747	0.0262229	0.0484133	0.832717	0.0272325	0.0272325	0.999908	-0.136315	0.999928	-0.0935518	-0.0935518	0.457183	-0.174392	0.231679	373.551	367.767	417.069	372.566	339.081	361.291	380.569	376.514
ENSMUSG00000026674	Ddr2	Mus musculus discoidin domain receptor family, member 2 (Ddr2), mRNA.	0.476102	0.476102	NA	0.52204	0.685639	0.485562	0.485562	NA	0.528222	0.999928	0.439102	0.62536	NA	0.439102	NA	0.121453	0.170242	0.118741	0.120487	0.121784	0.231502	0.087414	0
ENSMUSG00000026675	Hsd17b7	Mus musculus hydroxysteroid (17-beta) dehydrogenase 7 (Hsd17b7), mRNA.	-0.505083	0.658025	0.143406	-0.505083	0.178736	0.158838	-0.165393	0.999908	0.158838	0.999928	0.228598	0.345565	0.370133	0.228598	0.637917	4.6166	3.63191	5.8891	5.90614	3.69232	7.1411	4.25157	1.80418
ENSMUSG00000026676	Ccdc3	Mus musculus coiled-coil domain containing 3 (Ccdc3), mRNA.	-0.106889	0.789513	NA	-0.106889	NA	-0.234139	0.360515	NA	-0.234139	0.999928	0.279973	-0.724951	NA	0.279973	NA	0.346293	0	0.526354	0.290725	0.755242	0.556928	0	0.294797
ENSMUSG00000026678	Rgs5	Mus musculus regulator of G-protein signaling 5 (Rgs5), transcript variant 2, mRNA.	-0.316859	0.996868	NA	-0.316859	NA	0.0321698	0.0321698	NA	0.552405	NA	-0.758627	1.23308	NA	-0.758627	NA	0	0	0	0	0	0	0	0
ENSMUSG00000026679	Enkur	Mus musculus enkurin, TRPC channel interacting protein (Enkur), mRNA.	-0.00700788	-0.00700788	0.980853	0.0258121	0.954396	0.0948061	0.197079	0.999908	0.0948061	0.999928	0.300873	0.308466	0.104646	0.300873	0.150826	412.712	349.593	646.854	430.92	366.572	410.539	344.803	339.701
ENSMUSG00000026683	Nuf2	Mus musculus NUF2, NDC80 kinetochore complex component (Nuf2), transcript variant 2, mRNA.	-0.0161884	-0.268076	0.0902461	-0.0161884	0.951899	0.0649821	0.076675	0.999908	0.0649821	0.999928	0.366745	0.394011	0.00468313	0.366745	0.0166757	272.153	253.964	319.069	300.114	238.296	257.352	253.132	283.148
ENSMUSG00000026686	Lmx1a	Mus musculus LIM homeobox transcription factor 1 alpha (Lmx1a), mRNA.	-0.652755	-0.988854	NA	-0.652755	NA	-0.159328	0.35515	NA	-0.159328	0.999928	-0.439842	-0.439842	NA	0.525674	NA	0.285052	0.265	0.722899	0.31371	0.360442	0	0.33331	0
ENSMUSG00000026687	Aldh9a1	Mus musculus aldehyde dehydrogenase 9, subfamily A1 (Aldh9a1), mRNA.	0.0501633	-0.373049	0.0484285	0.0501633	0.852515	-0.121714	-0.121714	0.999908	-0.170069	0.999928	-0.0720937	-0.0720937	0.596381	-0.117344	0.464727	220.964	224.767	214.81	253.76	213.677	219.13	222.147	198.456
ENSMUSG00000026688	Mgst3	Mus musculus microsomal glutathione S-transferase 3 (Mgst3), mRNA.	0.163905	-0.262972	0.490228	0.163905	0.661227	-0.031944	-0.031944	0.999908	-0.173127	0.999928	-0.298166	-0.437271	0.0772736	-0.298166	0.30365	31.1786	30.8167	36.9616	23.7713	34.5777	23.352	39.2139	29.5573
ENSMUSG00000026691	Fmo3	Mus musculus flavin containing monooxygenase 3 (Fmo3), mRNA.	-0.0651951	1.03352	NA	-0.0651951	NA	0.587946	-0.936727	NA	0.587946	NA	-0.374123	-0.755296	NA	-0.374123	NA	0.0839634	0	0.587745	0	0	0	0	0
ENSMUSG00000026692	Fmo4	Mus musculus flavin containing monooxygenase 4 (Fmo4), mRNA.	0.0554936	0.0554936	NA	-1.14081	NA	-0.383882	-0.383882	NA	-0.726065	NA	-0.947864	-0.947864	NA	-1.56916	NA	0.258154	0	0.448205	0.192878	0	0	0	1.166
ENSMUSG00000026694	Mettl13	Mus musculus methyltransferase like 13 (Mettl13), mRNA.	-0.172548	0.3858	0.0550878	-0.172548	0.607583	-0.00728995	-0.00728995	0.999908	0.121803	0.999928	-0.0530179	-0.0530179	0.776512	0.0780975	0.735288	23.0284	22.1232	25.8878	26.0439	20.2348	27.799	18.9951	20.1152
ENSMUSG00000026696	Vamp4	Mus musculus vesicle-associated membrane protein 4 (Vamp4), transcript variant 4, mRNA.	-0.213894	-0.615205	0.00078563	-0.213894	0.218296	-0.0710738	-0.111597	0.999908	-0.0710738	0.999928	-0.0278588	0.0572759	0.781515	-0.0278588	0.911933	218.888	236.634	208.104	234.772	203.311	211.428	209.801	228.166
ENSMUSG00000026697	Myoc	Mus musculus myocilin (Myoc), mRNA.	0.232232	0.289891	0.622314	0.232232	0.652499	0.280321	0.280321	0.999908	0.287285	0.999928	0.231803	0.231803	0.526256	0.275888	0.548198	5.01865	3.23886	6.09437	7.67678	3.86857	5.44378	4.36526	4.44291
ENSMUSG00000026698	Pigc	Mus musculus phosphatidylinositol glycan anchor biosynthesis, class C (Pigc), transcript variant 1, mRNA.	0.148971	-0.29675	0.116286	0.148971	0.493771	-0.0344867	0.0432293	0.999908	-0.0344867	0.999928	0.0373034	0.0373034	0.827064	0.122712	0.469636	60.5782	70.0821	68.8687	65.4814	51.6541	52.4764	54.641	60.8434
ENSMUSG00000026700	Tnfsf4	Mus musculus tumor necrosis factor (ligand) superfamily, member 4 (Tnfsf4), mRNA.	NA	NA	NA	NA	NA	NA	NA	NA	NA	NA	NA	NA	NA	NA	NA	0	0	0	0	0	0	0	0
ENSMUSG00000026701	Prdx6	Mus musculus peroxiredoxin 6 (Prdx6), transcript variant 3, non-coding RNA.	0.0574878	-0.425953	0.0911531	0.0574878	0.873231	-0.00191462	-0.00191462	0.999908	-0.107952	0.999928	-0.228028	-0.228028	0.207763	-0.230714	0.221134	367.03	358.64	399.242	328.626	372.466	334.638	421.752	353.846
ENSMUSG00000026705	Klhl20	Mus musculus kelch-like 20 (Klhl20), mRNA.	-0.0181129	0.313982	0.224032	-0.0181129	0.973516	-0.0253145	-0.16241	0.999908	-0.0253145	0.999928	0.159898	0.192296	0.235225	0.159898	0.509743	25.2551	24.5012	25.8478	36.4285	20.4653	26.7581	18.4612	24.3238
ENSMUSG00000026707	Nsun6	Mus musculus NOL1/NOP2/Sun domain family member 6 (Nsun6), transcript variant 3, mRNA.	-0.0138898	0.713261	0.0466596	-0.0138898	0.983789	0.261939	0.261939	0.999908	0.428994	0.999928	0.265539	0.312804	0.214069	0.265539	0.396673	18.6931	13.699	27.9889	15.254	19.2032	27.6152	8.29855	18.7928
ENSMUSG00000026708	Cenpl	Mus musculus centromere protein L (Cenpl), transcript variant 1, mRNA.	0.0703305	-0.234662	0.3007	0.0703305	0.83203	0.0606713	0.17542	0.999908	0.0606713	0.999928	0.246735	0.270774	0.064421	0.246735	0.166621	54.343	47.1215	73.5063	59.3908	46.005	41.8802	59.9739	52.5241
ENSMUSG00000026709	Dars2	Mus musculus aspartyl-tRNA synthetase 2 (mitochondrial) (Dars2), mRNA.	-0.0167264	0.294431	0.455907	-0.0167264	0.980797	0.0795329	-0.26049	0.999908	0.0795329	0.999928	0.207376	0.207376	0.399844	0.305699	0.295833	15.7431	14.1314	22.677	22.3676	12.03	16.6446	9.08561	13.2655
ENSMUSG00000026712	Mrc1	Mus musculus mannose receptor, C type 1 (Mrc1), mRNA.	-0.572959	0.707299	NA	-0.572959	0.5671	-0.644352	-0.644352	NA	-0.765552	0.999928	-0.0617059	0.457436	NA	-0.0617059	NA	0.536091	0.358483	1.50129	0.371259	0.335104	0.454776	0.329354	0.402382
ENSMUSG00000026715	Serpinc1	Mus musculus serine (or cysteine) peptidase inhibitor, clade C (antithrombin), member 1 (Serpinc1), mRNA.	0.00515332	0.00515332	0.995581	0.0591054	0.95128	0.0592512	0.0592512	0.999908	0.329475	0.999928	0.0938338	0.415667	0.31793	0.0938338	0.890077	2.54758	1.18802	3.11702	2.06596	1.47001	1.8296	4.34605	3.8164
ENSMUSG00000026718	Stam	Mus musculus signal transducing adaptor molecule (SH3 domain and ITAM motif) 1 (Stam), transcript variant 2, mRNA.	-0.0744778	0.158149	0.521103	-0.0744778	0.760751	-0.0953543	-0.0953543	0.999908	0.142955	0.999928	0.00327579	0.0492787	0.764145	0.00327579	0.991881	24.6825	19.8528	34.5996	30.5297	19.1414	27.6003	18.9015	22.1522
ENSMUSG00000026721	Rabgap1l	Mus musculus RAB GTPase activating protein 1-like (Rabgap1l), transcript variant 1, mRNA.	-0.120277	-0.349642	0.0539255	-0.120277	0.626688	0.017795	-0.0897735	0.999908	0.017795	0.999928	0.0866147	0.146535	0.421005	0.0866147	0.642823	289.11	254.693	307.38	309.253	268.289	260.781	296.245	327.13
ENSMUSG00000026723	Trdmt1	Mus musculus tRNA aspartic acid methyltransferase 1 (Trdmt1), mRNA.	-0.0217112	0.466313	0.289033	-0.0217112	0.975347	-0.0651364	-0.0651364	0.999908	0.14125	0.999928	0.443138	0.443138	0.127251	0.451762	0.100624	4.9756	5.8735	5.30345	6.91543	2.96556	5.54753	3.02226	5.20158
ENSMUSG00000026725	Tnn	Mus musculus tenascin N (Tnn), mRNA.	0.454825	1.04319	NA	0.454825	NA	-0.251878	-1.79037	NA	-0.251878	NA	0.417232	1.20611	NA	0.417232	NA	0.0127093	0	0	0.0889652	0	0	0	0
ENSMUSG00000026726	Cubn	Mus musculus cubilin (intrinsic factor-cobalamin receptor) (Cubn), mRNA.	0.114648	-0.490446	0.218743	0.114648	0.789264	-0.145556	0.214312	0.999908	-0.145556	0.999928	-0.0296422	-0.0296422	0.925232	0.0960694	0.778205	2.98872	2.74715	3.81419	3.21919	3.22943	3.1212	3.07177	1.71809
ENSMUSG00000026727	Rsu1	Mus musculus Ras suppressor protein 1 (Rsu1), mRNA.	-0.453278	0.890592	0.206449	-0.453278	0.588807	-0.0404248	-0.0404248	0.999908	0.122463	0.999928	0.224267	0.379114	0.428974	0.224267	0.751178	3.90799	2.64524	7.50648	0.871297	3.10493	7.69152	1.46055	4.0759
ENSMUSG00000026728	Vim	Mus musculus vimentin (Vim), mRNA.	0.072282	0.160486	0.796993	0.072282	0.933599	0.110244	0.110244	0.999908	0.153838	0.999928	-0.104613	-0.142236	0.743604	-0.104613	0.875329	7.25454	5.85816	7.3239	10.6438	8.13654	3.95222	4.66629	10.201
ENSMUSG00000026729	4930562F07Rik	Mus musculus RIKEN cDNA 4930562F07 gene (4930562F07Rik), transcript variant 2, long non-coding RNA.	0.267103	0.731811	0.240583	0.267103	0.725349	0.319952	0.35541	0.999908	0.319952	0.999928	-0.059413	-0.0937562	0.861912	-0.059413	0.942101	6.68835	3.69692	15.6451	3.05403	7.93046	8.76431	5.18853	2.53933
ENSMUSG00000026730	Pter	Mus musculus phosphotriesterase related (Pter), transcript variant 2, mRNA.	0.727708	0.727708	NA	-1.51992	NA	0.200552	0.200552	NA	0.885455	NA	-0.321268	-0.321268	NA	0.813296	NA	0.0176776	0.123743	0	0	0	0	0	0
ENSMUSG00000026734	4921504E06Rik	Mus musculus RIKEN cDNA 4921504E06 gene (4921504E06Rik), mRNA.	-0.136537	0.278772	0.589891	-0.136537	0.84616	0.0639607	-0.114809	0.999908	0.0639607	NA	-0.0961662	-0.0961662	0.812288	-0.234934	0.59308	33.527	20.6816	73.8795	26.941	29.735	31.7263	22.9576	28.7684
ENSMUSG00000026735	Ptf1a	Mus musculus pancreas specific transcription factor, 1a (Ptf1a), mRNA.	-0.039728	0.418064	NA	-0.039728	NA	-0.270351	-0.877934	NA	-0.270351	NA	-0.116721	-1.40746	NA	-0.116721	NA	0.104803	0.733622	0	0	0	0	0	0
ENSMUSG00000026736	4930426L09Rik	Mus musculus RIKEN cDNA 4930426L09 gene (4930426L09Rik), long non-coding RNA.	-0.0777527	-0.539434	0.195792	-0.0777527	0.893478	-0.123518	-0.150778	0.999908	-0.123518	0.999928	-0.251478	-0.461737	0.0782096	-0.251478	0.452906	29.838	36.4119	27.4612	19.3306	28.3253	24.8582	34.7486	37.7304
ENSMUSG00000026737	Pip4k2a	Mus musculus phosphatidylinositol-5-phosphate 4-kinase, type II, alpha (Pip4k2a), transcript variant 1, mRNA.	0.564135	0.564135	NA	-0.847973	0.226508	-0.0602446	-0.730514	0.999908	-0.0602446	0.999928	0.0344094	0.114792	NA	0.0344094	NA	0.965064	1.07614	1.09339	1.15292	0.904294	1.72602	0	0.802681
ENSMUSG00000026739	Bmi1	Mus musculus Bmi1 polycomb ring finger oncogene (Bmi1), mRNA.	-0.169981	0.213173	0.396368	-0.169981	0.65064	0.0501573	-0.200922	0.999908	0.0501573	0.999928	-0.0253569	0.111769	0.65709	-0.0253569	0.925341	90.3907	74.9377	112.528	101.605	92.5892	87.6554	62.6199	100.799
ENSMUSG00000026740	Dnajc1	Mus musculus DnaJ heat shock protein family (Hsp40) member C1 (Dnajc1), transcript variant 2, mRNA.	0.0100368	-0.306902	0.165606	0.0100368	0.982019	0.0734322	-0.0917614	0.999908	0.0734322	0.999928	-0.0261939	0.159242	0.463828	-0.0261939	0.919506	44.8503	39.5789	39.7925	50.1789	54.3409	41.507	38.2072	50.3459
ENSMUSG00000026743	Mllt10	Mus musculus myeloid/lymphoid or mixed-lineage leukemia; translocated to, 10 (Mllt10), transcript variant 1, mRNA.	0.102156	-0.469926	0.0173624	0.102156	0.649946	-0.0205442	-0.0205442	0.999908	-0.039275	0.999928	-0.0143266	0.0524479	0.755718	-0.0143266	0.957879	2286.86	2058.72	1811.79	2569.73	2312.73	1846.99	2643.35	2764.7
ENSMUSG00000026748	Plxdc2	Mus musculus plexin domain containing 2 (Plxdc2), mRNA.	-0.0310387	-0.0310387	NA	0.267283	0.79786	0.332617	0.332617	0.999908	0.930542	0.999928	0.555264	0.555264	NA	0.746129	NA	0.432344	0.382564	0.601889	0.57704	0.279782	0.664683	0	0.520442
ENSMUSG00000026749	Nek6	Mus musculus NIMA (never in mitosis gene a)-related expressed kinase 6 (Nek6), transcript variant 1, mRNA.	-0.106708	0.278967	0.45375	-0.106708	0.795234	0.0213345	-0.269145	0.999908	0.0213345	0.999928	-0.0267926	0.610388	NA	-0.0267926	0.949579	2.95366	2.24841	4.36305	2.60546	2.49442	2.98141	2.8795	3.10338
ENSMUSG00000026750	Psmb7	Mus musculus proteasome (prosome, macropain) subunit, beta type 7 (Psmb7), mRNA.	0.0498791	0.0498791	0.845385	-0.0783804	0.778371	-0.0235396	0.0464123	0.999908	-0.0235396	0.999928	0.165825	0.361909	0.0109039	0.165825	0.382408	376.659	414.567	438.617	429.981	322.626	449.433	273.924	307.469
ENSMUSG00000026751	Nr5a1	Mus musculus nuclear receptor subfamily 5, group A, member 1 (Nr5a1), transcript variant 2, mRNA.	-0.484252	0.995429	NA	-0.484252	0.649946	0.303532	0.303532	0.999908	-0.315888	0.999928	-0.314378	-0.482	NA	-0.314378	NA	1.31201	0.905717	1.60147	0.519783	0.535309	1.4484	0.575042	3.59832
ENSMUSG00000026753	Ppp6c	Mus musculus protein phosphatase 6, catalytic subunit (Ppp6c), mRNA.	0.0499919	0.0499919	0.840062	0.0721584	0.780342	0.0785016	0.23406	0.999908	0.0785016	0.999928	0.336382	0.336382	0.0593493	0.444545	0.00906246	58.2947	67.4947	68.652	65.7977	53.8071	55.4697	46.2659	50.575
ENSMUSG00000026754	Golga1	Mus musculus golgi autoantigen, golgin subfamily a, 1 (Golga1), transcript variant 3, non-coding RNA.	0.126773	-0.1657	0.321363	0.126773	0.426005	0.0529022	0.200732	0.999908	0.0529022	0.999928	0.34899	0.42789	0.00799253	0.34899	0.0152471	122.078	118.482	149.386	133.82	100.918	128.057	111.156	112.727
ENSMUSG00000026755	Arpc5l	Mus musculus actin related protein 2/3 complex, subunit 5-like (Arpc5l), mRNA.	-0.0845677	-0.495349	0.0249445	-0.0845677	0.849827	-0.029012	-0.0319097	0.999908	-0.029012	0.999928	-0.0198582	-0.0837489	0.68694	-0.0198582	0.945415	440.066	439.973	435.876	412.433	448.732	421.522	449.382	472.545
ENSMUSG00000026761	Orc4	Mus musculus origin recognition complex, subunit 4 (Orc4), transcript variant 3, non-coding RNA.	0.183994	0.183994	0.546481	-0.20782	0.613939	-0.181341	-0.181341	0.999908	0.269751	0.999928	0.52496	0.591867	0.0155545	0.52496	0.0133489	26.978	26.7442	30.4701	34.7159	24.8367	27.0155	18.5443	26.5191
ENSMUSG00000026764	Kif5c	Mus musculus kinesin family member 5C (Kif5c), mRNA.	-0.0614363	0.31196	0.268691	-0.0614363	0.870792	0.0475435	0.140277	0.999908	0.0475435	0.999928	0.202027	0.230061	0.235225	0.202027	0.356919	7.91983	7.19916	9.50113	10.676	6.72239	7.19746	6.6977	7.44498
ENSMUSG00000026765	Lypd6b	Mus musculus LY6/PLAUR domain containing 6B (Lypd6b), mRNA.	-0.0660371	-0.0660371	0.927918	0.351057	0.460437	-0.0697124	-0.0697124	0.999908	0.162887	0.999928	0.394338	0.394338	0.289054	0.448985	0.341224	2.71732	2.02201	3.53016	1.93239	2.09947	1.70558	4.57219	3.1594
ENSMUSG00000026766	Mmadhc	Mus musculus methylmalonic aciduria (cobalamin deficiency) cblD type, with homocystinuria (Mmadhc), transcript variant 1, mRNA.	0.0594199	-0.161831	0.440931	0.0594199	0.802164	-0.0497018	0.0856775	0.999908	-0.0497018	0.999928	0.0113603	0.0113603	0.945435	0.123823	0.537527	392.557	335.322	538.755	444.295	380.352	398.31	303.488	347.372
ENSMUSG00000026767	Mindy3	Mus musculus MINDY lysine 48 deubiquitinase 3 (Mindy3), transcript variant 2, mRNA.	0.0349468	-0.412811	0.0935444	0.0349468	0.918022	-0.0157695	-0.0745185	0.999908	-0.0157695	0.999928	-0.0449517	-0.0449517	0.827861	0.0868927	0.742571	86.38	77.7363	75.2569	104.152	92.6513	71.5777	85.643	97.642
ENSMUSG00000026768	Itga8	Mus musculus integrin alpha 8 (Itga8), transcript variant 1, mRNA.	-0.094945	1.45074	NA	-0.094945	0.961898	0.170164	-0.18363	NA	0.170164	0.999928	-0.0481236	-0.140557	NA	-0.0481236	NA	0.260023	0.0481355	0.36445	0.179367	0.183507	0.497012	0.270389	0.277304
ENSMUSG00000026770	Il2ra	Mus musculus interleukin 2 receptor, alpha chain (Il2ra), mRNA.	-0.742947	2.3909	NA	-0.742947	NA	-0.450544	-1.41475	NA	-0.450544	NA	0.261468	0.261468	NA	-0.460819	NA	0.0362962	0	0	0	0	0	0.254074	0
ENSMUSG00000026771	Spopl	Mus musculus speckle-type POZ protein-like (Spopl), transcript variant 1, mRNA.	0.158869	0.158869	0.680382	-0.261775	0.381368	0.0758453	-0.234099	0.999908	0.0758453	0.999928	0.363539	0.396054	0.0889046	0.363539	0.162337	19.8577	16.2415	18.4587	35.2623	12.673	21.1621	11.2012	24.0055
ENSMUSG00000026773	Pfkfb3	Mus musculus 6-phosphofructo-2-kinase/fructose-2,6-biphosphatase 3 (Pfkfb3), transcript variant 8, mRNA.	0.125324	0.564652	0.28764	0.125324	0.869822	0.12423	0.12423	0.999908	0.277552	0.999928	-0.0796862	-0.0796862	0.86673	0.0808413	0.887053	19.884	12.9952	39.8954	9.02517	21.4573	20.6678	8.9678	26.1792
ENSMUSG00000026774	4931423N10Rik	Mus musculus RIKEN cDNA 4931423N10 gene (4931423N10Rik), mRNA.	-0.102356	-0.199405	0.267015	-0.102356	0.730107	-0.00502423	-0.00502423	0.999908	0.0705269	0.999928	0.31957	0.509426	0.000103695	0.31957	0.0237132	155.914	160.32	186.133	175.411	127.202	165.145	134.566	142.624
ENSMUSG00000026775	Yme1l1	Mus musculus YME1-like 1 (S. cerevisiae) (Yme1l1), mRNA.	-0.032699	-0.032699	0.893586	-0.198705	0.504546	0.0726632	-0.0793769	0.999908	0.0726632	0.999928	0.339597	0.407104	0.034818	0.339597	0.0357427	107.894	99.6846	146.417	116.702	81.2825	106.702	92.7214	111.747
ENSMUSG00000026778	Prkcq	Mus musculus protein kinase C, theta (Prkcq), mRNA.	-0.0970634	0.210988	0.64605	-0.0970634	0.909855	-0.0673415	-0.274095	0.999908	-0.0673415	0.999928	-0.46794	-0.46794	0.113998	-0.583785	0.0679988	56.6657	36.5811	91.5743	39.0673	58.0048	48.5316	43.5939	79.3084
ENSMUSG00000026779	Mastl	Mus musculus microtubule associated serine/threonine kinase-like (Mastl), mRNA.	-0.0697239	0.655746	0.100672	-0.0697239	0.910804	-4.97411e-05	-4.97411e-05	0.999908	0.288047	0.999928	0.474499	0.474499	0.12163	0.512534	0.0940372	6.88101	6.6436	12.1851	7.29194	4.052	9.04247	4.02595	4.92596
ENSMUSG00000026781	Acbd5	Mus musculus acyl-Coenzyme A binding domain containing 5 (Acbd5), transcript variant 3, mRNA.	0.0847062	0.0847062	0.733543	-0.207885	0.180939	0.068346	-0.183138	0.999908	0.068346	0.999928	0.0725341	0.232825	0.196709	0.0725341	0.701965	53.4229	58.3997	66.9638	52.5984	42.5561	58.3164	40.5005	54.6265
ENSMUSG00000026782	Abi2	Mus musculus abl-interactor 2 (Abi2), transcript variant 3, mRNA.	-0.30834	0.512667	0.00413952	-0.30834	0.0712319	-0.0268617	-0.0268617	0.999908	0.179938	0.999928	0.0780664	0.093315	0.691717	0.0780664	0.676423	30.5414	33.9306	34.7104	32.7702	22.1761	28.9847	29.1763	32.0411
ENSMUSG00000026784	Pdss1	Mus musculus prenyl (solanesyl) diphosphate synthase, subunit 1 (Pdss1), transcript variant 2, mRNA.	-0.169378	1.19343	0.0109655	-0.169378	0.840795	-0.205495	-0.205495	0.999908	0.774095	0.999928	0.213626	0.294107	0.48213	0.213626	0.637957	7.75952	4.44478	12.3565	8.9868	3.91085	11.6392	7.65816	5.32036
ENSMUSG00000026785	Pkn3	Mus musculus protein kinase N3 (Pkn3), mRNA.	-0.26088	1.20451	0.0449574	-0.26088	0.728276	-0.0329717	-0.0329717	0.999908	0.47714	0.999928	0.0483678	-0.0881128	NA	0.0483678	NA	1.4902	1.64517	1.67618	1.48519	1.17482	1.75226	1.04396	1.6538
ENSMUSG00000026786	Apbb1ip	Mus musculus amyloid beta (A4) precursor protein-binding, family B, member 1 interacting protein (Apbb1ip), mRNA.	0.0458713	0.285454	0.60083	0.0458713	0.947897	0.0803811	0.287954	0.999908	0.0803811	0.999928	-0.0726193	-0.525368	0.119374	-0.0726193	0.896605	4.8991	3.69608	7.22696	4.17863	6.615	4.69064	2.37807	5.50834
ENSMUSG00000026787	Gad2	Mus musculus glutamic acid decarboxylase 2 (Gad2), mRNA.	1.62651	1.73936	NA	1.62651	NA	1.02075	1.43146	NA	1.02075	NA	0.955291	0.955291	NA	1.16567	NA	0.0247982	0	0.140743	0	0	0	0.032844	0
ENSMUSG00000026788	Zbtb43	Mus musculus zinc finger and BTB domain containing 43 (Zbtb43), transcript variant 5, mRNA.	-0.0936621	0.396725	0.11906	-0.0936621	0.80678	-0.00849019	-0.00849019	0.999908	0.175721	0.999928	0.197567	0.325757	0.0394343	0.197567	0.383668	22.4529	23.0545	22.8972	25.4969	18.7632	27.8521	16.6566	22.4498
ENSMUSG00000026790	Odf2	Mus musculus outer dense fiber of sperm tails 2 (Odf2), transcript variant 5, mRNA.	0.00454616	-0.316892	0.149869	0.00454616	0.990391	0.0049361	0.0049361	0.999908	-0.0976677	0.999928	-0.167964	-0.167964	0.272168	-0.191018	0.325533	5603.37	5317.77	5631.29	4776.45	5251.81	5145.65	6468.37	6632.34
ENSMUSG00000026791	Slc2a8	Mus musculus solute carrier family 2, (facilitated glucose transporter), member 8 (Slc2a8), transcript variant 4, non-coding RNA.	0.133936	-0.748872	0.0337495	0.133936	0.772211	0.128381	0.128381	0.999908	-0.13811	0.999928	-0.589572	-0.589572	0.0367828	-0.661349	0.00966977	338.229	307.511	275.09	275.213	364.575	277.074	498.567	369.568
ENSMUSG00000026792	Lrsam1	Mus musculus leucine rich repeat and sterile alpha motif containing 1 (Lrsam1), mRNA.	0.103571	0.421363	0.027594	0.103571	0.73138	0.126668	0.126668	0.999908	0.160158	0.999928	-0.0656328	-0.0656328	0.653816	0.0930697	0.606473	43.6777	44.3462	48.6294	47.4734	43.1205	49.8308	28.8461	43.4975
ENSMUSG00000026796	Fam129b	Mus musculus family with sequence similarity 129, member B (Fam129b), mRNA.	-0.298615	1.0828	0.00203344	-0.298615	0.67938	-0.0523985	-0.0523985	0.999908	0.248012	0.999928	0.0403919	0.0403919	0.914635	0.157656	0.706426	4.32327	4.72285	5.80159	4.57058	3.22184	5.4029	3.54093	3.00207
ENSMUSG00000026797	Stxbp1	Mus musculus syntaxin binding protein 1 (Stxbp1), transcript variant 1, mRNA.	0.00890013	0.184482	0.361041	0.00890013	0.986132	0.03576	-0.161143	0.999908	0.03576	0.999928	-0.114606	-0.114606	0.467745	-0.11546	0.547657	79.4521	74.6419	77.4988	101.268	71.9142	80.2736	64.2995	86.2686
ENSMUSG00000026798	Coq4	Mus musculus coenzyme Q4 (Coq4), transcript variant 2, non-coding RNA.	0.172209	-0.481079	0.0349047	0.172209	0.347704	-0.0572328	-0.0572328	0.999908	-0.129084	0.999928	-0.293377	-0.357873	0.0162438	-0.293377	0.068886	424.163	402.241	404.222	442.603	382.558	452.153	473.454	411.907
ENSMUSG00000026799	Med27	Mus musculus mediator complex subunit 27 (Med27), transcript variant 4, mRNA.	-0.176163	-0.176163	0.44217	0.181675	0.338919	0.0636671	0.0636671	0.999908	-0.100159	0.999928	-0.14173	-0.14173	0.448262	-0.153359	0.406815	183.198	168.28	184.312	193.576	178.217	170.033	201.802	186.163
ENSMUSG00000026803	Ttf1	Mus musculus transcription termination factor, RNA polymerase I (Ttf1), mRNA.	0.0544065	-0.0850931	0.680429	0.0544065	0.807213	0.00578834	-0.0639934	0.999908	0.00578834	0.999928	0.117232	0.19169	0.0746138	0.117232	0.488663	80.566	72.7375	85.1203	107.899	66.9707	78.2544	66.4636	86.5164
ENSMUSG00000026805	Barhl1	Mus musculus BarH like homeobox 1 (Barhl1), transcript variant 1, mRNA.	-0.0170453	-0.619822	0.395276	-0.0170453	0.987758	-0.0248327	-0.0248327	0.999908	0.0504795	0.999928	-0.648999	-0.851936	0.0984429	-0.648999	0.231661	3.54036	3.26229	2.74902	2.8099	1.73045	1.78357	6.37122	6.07614
ENSMUSG00000026806	Ddx31	Mus musculus DEAD/H (Asp-Glu-Ala-Asp/His) box polypeptide 31 (Ddx31), mRNA.	0.100368	0.114854	0.627931	0.100368	0.702982	0.0546818	0.0546818	0.999908	0.124796	0.999928	0.116113	0.116113	0.415439	0.207983	0.247575	60.1082	55.7711	62.7712	88.3745	48.2758	54.7583	51.4467	59.3585
ENSMUSG00000026807	Ak8	Mus musculus adenylate kinase 8 (Ak8), mRNA.	-0.233709	-0.233709	0.289033	0.241947	0.168018	0.0466106	0.0466106	0.999908	-0.107329	0.999928	-0.122918	-0.221888	0.200505	-0.122918	0.473642	799.446	749.793	930.461	794.648	798.673	740.312	850.642	731.591
ENSMUSG00000026809	Spaca9	Mus musculus sperm acrosome associated 9 (Spaca9), mRNA.	0.130803	0.130803	0.67744	0.244002	0.537303	-0.0367871	-0.0384613	0.999908	-0.0367871	0.999928	-0.174412	-0.393891	0.0727818	-0.174412	0.501074	340.926	310.073	445.438	295.437	361.891	297.185	253.966	422.487
ENSMUSG00000026810	Dpm2	Mus musculus dolichol-phosphate (beta-D) mannosyltransferase 2 (Dpm2), mRNA.	0.200443	-0.469362	0.0547984	0.200443	0.39691	0.0623946	0.0623946	0.999908	-0.0881797	0.999928	-0.169381	-0.169381	0.270316	-0.231594	0.26551	252.806	261.956	222.915	283.744	264.057	236.223	247.75	252.997
ENSMUSG00000026811	St6galnac6	Mus musculus ST6 (alpha-N-acetyl-neuraminyl-2,3-beta-galactosyl-1, 3)-N-acetylgalactosaminide alpha-2,6-sialyltransferase 6 (St6galnac6), transcript variant 4, mRNA.	-0.669144	1.08943	NA	-0.669144	0.511485	0.137767	0.137767	NA	0.381038	0.999928	-0.135348	-0.528608	NA	-0.135348	NA	0.97325	0.953118	1.94632	0.612174	0	1.21315	0.581604	1.5064
ENSMUSG00000026812	Tsc1	Mus musculus tuberous sclerosis 1 (Tsc1), transcript variant 2, mRNA.	0.0690193	0.0690193	0.714552	0.10756	0.511485	0.0154924	-0.0592469	0.999908	0.0154924	0.999928	0.0231977	0.06875	0.487414	0.0231977	0.912542	58.1107	57.7792	59.9297	72.8212	51.1215	63.0891	46.5664	55.4684
ENSMUSG00000026814	Eng	Mus musculus endoglin (Eng), transcript variant 2, mRNA.	-0.0975787	1.12262	NA	-0.0975787	0.94183	-0.191352	-0.191352	NA	0.252176	0.999928	-0.0655683	-0.0655683	NA	0.23728	NA	0.79931	0.776751	0.764023	0.952374	0.890757	1.15498	0.431112	0.625167
ENSMUSG00000026815	Gfi1b	Mus musculus growth factor independent 1B (Gfi1b), transcript variant 2, mRNA.	-0.140948	-0.728162	NA	-0.140948	0.919476	0.0697547	0.0697547	0.999908	-0.866282	0.999928	-0.447326	-0.925061	NA	-0.447326	NA	1.93135	1.32431	2.29809	3.77258	1.54017	0.271396	1.67498	2.63791
ENSMUSG00000026816	Gtf3c5	Mus musculus general transcription factor IIIC, polypeptide 5 (Gtf3c5), transcript variant 2, mRNA.	-0.079329	-0.079329	0.732943	0.11744	0.508533	-0.000528481	0.0811631	0.999908	-0.000528481	0.999928	0.0361364	0.0361364	0.807895	-0.0831531	0.641595	144.232	150.529	135.119	167.049	143.041	145.119	138.793	129.977
ENSMUSG00000026817	Ak1	Mus musculus adenylate kinase 1 (Ak1), transcript variant 1, mRNA.	0.00182541	-0.0603964	0.834143	0.00182541	0.996914	-0.0688434	-0.0688434	0.999908	-0.137651	0.999928	-0.36184	-0.36184	0.0395463	-0.428694	0.0290634	194.263	171.116	256.055	153.849	187.018	179.618	190.305	221.881
ENSMUSG00000026818	Cel	Mus musculus carboxyl ester lipase (Cel), mRNA.	0.270098	1.58701	NA	0.270098	NA	0.0310594	0.0310594	NA	0.566716	0.999928	-0.0566768	-0.0566768	NA	-0.251361	NA	0.327267	0.215734	0	0	0	0.717349	0.622659	0.735123
ENSMUSG00000026819	Slc25a25	Mus musculus solute carrier family 25 (mitochondrial carrier, phosphate carrier), member 25 (Slc25a25), transcript variant 2, mRNA.	-0.0730114	0.441995	0.11261	-0.0730114	0.827346	-0.00730183	0.113316	0.999908	-0.00730183	0.999928	-0.307918	-0.316622	0.0771462	-0.307918	0.206511	72.9483	61.2803	108.527	77.7474	74.5259	78.3156	49.5712	60.67
ENSMUSG00000026820	Ptges2	Mus musculus prostaglandin E synthase 2 (Ptges2), mRNA.	-0.0724896	0.521381	0.0492773	-0.0724896	0.878246	-0.039426	-0.039426	0.999908	0.14123	0.999928	0.00497429	0.00497429	0.98642	-0.0500607	0.891555	9.66909	8.67178	11.5664	10.9573	7.52088	11.1137	8.39753	9.456
ENSMUSG00000026821	Ralgds	Mus musculus ral guanine nucleotide dissociation stimulator (Ralgds), transcript variant 2, mRNA.	0.196913	-0.336209	0.17323	0.196913	0.344762	0.0504204	0.0504204	0.999908	-0.114607	0.999928	-0.28693	-0.28693	0.0786429	-0.307608	0.0603306	947.304	910.146	944.622	916.615	959.081	904.57	1032.14	963.947
ENSMUSG00000026822	Lcn2	Mus musculus lipocalin 2 (Lcn2), mRNA.	0.0747618	0.0747618	NA	-1.82946	NA	-0.517291	-0.935941	NA	-0.517291	0.999928	0.868105	0.868105	NA	-1.74528	NA	0.865814	0.323918	0	0	0	0.837165	0	4.89961
ENSMUSG00000026824	Kcnj3	Mus musculus potassium inwardly-rectifying channel, subfamily J, member 3 (Kcnj3), transcript variant 2, mRNA.	0.0608612	0.0608612	NA	0.444545	NA	0.456344	0.456344	NA	0.964599	NA	0.781957	0.781957	NA	1.61906	NA	0	0	0	0	0	0	0	0
ENSMUSG00000026825	Dnm1	Mus musculus dynamin 1 (Dnm1), transcript variant 2, mRNA.	0.0389503	-0.502016	0.0356499	0.0389503	0.915423	0.00878868	0.00878868	0.999908	-0.0981046	0.999928	-0.26674	-0.346598	0.0570924	-0.26674	0.102606	163.849	144.045	149.829	189.618	146.943	159.891	175.377	181.24
ENSMUSG00000026826	Nr4a2	Mus musculus nuclear receptor subfamily 4, group A, member 2 (Nr4a2), transcript variant 2, mRNA.	0.308974	0.308974	NA	-0.654905	0.404027	0.0877537	-0.777505	0.999908	0.0877537	0.999928	0.154126	-0.370339	NA	0.154126	NA	0.79461	0.620126	1.12885	0.876529	0.794657	0.267206	0.653922	1.22099
ENSMUSG00000026827	Gpd2	Mus musculus glycerol phosphate dehydrogenase 2, mitochondrial (Gpd2), transcript variant 2, mRNA.	-0.0120824	0.328062	0.389852	-0.0120824	0.987758	0.036664	-0.0409622	0.999908	0.036664	0.999928	-0.219169	-0.219169	0.47614	-0.300583	0.37819	105.576	87.9699	188.867	91.6632	89.7783	103.005	60.4222	117.325
ENSMUSG00000026828	Galnt5	Mus musculus polypeptide N-acetylgalactosaminyltransferase 5 (Galnt5), mRNA.	NA	NA	NA	NA	NA	1.37678	NA	NA	1.37678	NA	NA	NA	NA	NA	NA	0	0	0	0	0	0	0	0
ENSMUSG00000026829	Gbgt1	Mus musculus globoside alpha-1,3-N-acetylgalactosaminyltransferase 1 (Gbgt1), mRNA.	-0.00188529	-0.27755	0.384297	-0.00188529	0.997614	-0.0619859	-0.192943	0.999908	-0.0619859	0.999928	-0.256989	-0.270209	0.16679	-0.256989	0.265742	28.2421	19.3323	31.932	33.621	25.9309	26.3384	25.9644	34.5761
ENSMUSG00000026830	Ermn	Mus musculus ermin, ERM-like protein (Ermn), mRNA.	NA	NA	NA	NA	NA	NA	NA	NA	NA	NA	NA	NA	NA	NA	NA	0	0	0	0	0	0	0	0
ENSMUSG00000026831	1700007K13Rik	Mus musculus RIKEN cDNA 1700007K13 gene (1700007K13Rik), mRNA.	-0.152359	0.309058	0.431351	-0.152359	0.704187	-0.0766391	-0.0766391	0.999908	-0.181711	0.999928	-0.67112	-0.82849	3.36147e-05	-0.67112	0.0185196	110.086	88.3409	178.327	79.965	110.957	110.698	88.525	113.791
ENSMUSG00000026832	Cytip	Mus musculus cytohesin 1 interacting protein (Cytip), mRNA.	0.054677	0.308431	NA	0.054677	NA	-0.740541	-0.740541	NA	-0.938362	0.999928	0.0718514	0.180328	NA	0.0718514	NA	0.127335	0	0.126625	0	0.179324	0.322558	0	0.262837
ENSMUSG00000026833	Olfm1	Mus musculus olfactomedin 1 (Olfm1), transcript variant 4, mRNA.	0.252508	0.252508	NA	-0.347711	0.655705	-0.27998	-0.605311	0.999908	-0.27998	0.999928	0.18676	-0.502278	NA	0.18676	NA	1.83259	2.23254	1.52292	1.68604	1.49909	2.1053	1.37668	2.40555
ENSMUSG00000026834	Acvr1c	Mus musculus activin A receptor, type IC (Acvr1c), transcript variant 2, mRNA.	0.0404345	0.0795862	NA	0.0404345	NA	0.606294	1.16814	NA	0.606294	0.999928	0.277189	0.464331	NA	0.277189	NA	0.0520243	0	0.0710345	0	0.117364	0	0	0.175771
ENSMUSG00000026835	Fcnb	Mus musculus ficolin B (Fcnb), mRNA.	NA	NA	NA	NA	NA	NA	NA	NA	NA	NA	NA	NA	NA	NA	NA	0	0	0	0	0	0	0	0
ENSMUSG00000026836	Acvr1	Mus musculus activin A receptor, type 1 (Acvr1), transcript variant 2, mRNA.	0.106162	0.780015	NA	0.106162	0.941628	0.331756	0.427205	0.999908	0.331756	0.999928	0.133287	0.133287	NA	0.568135	NA	0.775098	0.523243	1.45191	0.551161	0.432722	1.07448	0.450347	0.941834
ENSMUSG00000026837	Col5a1	Mus musculus collagen, type V, alpha 1 (Col5a1), mRNA.	-0.236488	0.734525	0.000967113	-0.236488	0.418419	0.0222805	-0.0406236	0.999908	0.0222805	0.999928	-0.224659	-0.350312	0.13481	-0.224659	0.391061	19.468	18.5189	25.3573	16.5753	18.379	23.6341	14.361	19.4504
ENSMUSG00000026839	Upp2	Mus musculus uridine phosphorylase 2 (Upp2), transcript variant 3, mRNA.	-0.112186	-0.112186	0.900313	0.188741	0.810715	-0.21534	-0.21534	0.999908	-0.270563	0.999928	0.130329	0.130329	NA	-0.280597	NA	3.00803	1.92422	5.67294	1.0283	3.56427	1.53377	4.08227	3.25048
ENSMUSG00000026840	Lamc3	Mus musculus laminin gamma 3 (Lamc3), mRNA.	-0.676954	-0.676954	NA	-0.765987	0.494063	-0.100883	-0.379631	NA	-0.100883	0.999928	0.401429	0.552227	NA	0.401429	NA	0.403914	0.314908	0	0.23522	0.47053	0.249645	0.296642	1.26045
ENSMUSG00000026841	Fibcd1	Mus musculus fibrinogen C domain containing 1 (Fibcd1), mRNA.	-0.153203	0.3534	0.21164	-0.153203	0.73657	-0.0549161	0.113454	0.999908	-0.0549161	0.999928	-0.0533184	-0.0533184	0.855771	-0.307624	0.24589	6.8476	7.44541	8.17696	6.29149	6.40335	7.00629	6.0854	6.52435
ENSMUSG00000026842	Abl1	Mus musculus c-abl oncogene 1, non-receptor tyrosine kinase (Abl1), transcript variant 1, mRNA.	0.0822473	-0.245759	0.295567	0.0822473	0.770817	-0.00962615	0.0793055	0.999908	-0.00962615	0.999928	-0.14193	-0.14193	0.361848	-0.168566	0.353746	282.215	272.541	257.964	285.926	257.989	264.109	309.913	327.063
ENSMUSG00000026843	Fubp3	Mus musculus far upstream element (FUSE) binding protein 3 (Fubp3), transcript variant 1, mRNA.	-0.0612319	0.510481	0.0484285	-0.0612319	0.914213	-0.0536972	-0.0536972	0.999908	0.124995	0.999928	-0.0119634	-0.0119634	0.963364	0.0931071	0.753293	37.1688	40.6385	36.5031	49.4058	32.6768	42.8047	24.6926	33.4605
ENSMUSG00000026848	Tor1b	Mus musculus torsin family 1, member B (Tor1b), mRNA.	0.138117	-0.152677	0.471846	0.138117	0.54058	0.00495658	0.159253	0.999908	0.00495658	0.999928	0.0497533	0.0497533	0.786314	0.0951028	0.576693	78.733	73.5862	95.6314	80.3441	79.2914	83.8699	77.9705	60.4384
ENSMUSG00000026849	Tor1a	Mus musculus torsin family 1, member A (torsin A) (Tor1a), mRNA.	0.0924206	0.231869	0.370363	0.0924206	0.790123	0.118295	0.140266	0.999908	0.118295	0.999928	0.0505685	-0.20065	0.167888	0.0505685	0.83151	43.3802	43.0164	53.5347	49.5091	39.2301	45.5617	34.7225	38.0871
ENSMUSG00000026851	BC005624	Mus musculus cDNA sequence BC005624 (BC005624), mRNA.	0.0529406	0.0529406	0.800549	-0.0709804	0.781525	-0.0176772	-0.047907	0.999908	-0.0176772	0.999928	-0.104967	0.119237	0.330193	-0.104967	0.489147	149.717	158.356	149.815	162.34	137.853	163.493	131.246	144.914
ENSMUSG00000026853	Crat	Mus musculus carnitine acetyltransferase (Crat), mRNA.	0.171508	-0.453584	0.0372577	0.171508	0.414716	-0.102255	0.103311	0.999908	-0.102255	0.999928	-0.221549	-0.223893	0.188376	-0.221549	0.187856	3710.73	3689.87	3440.97	3798.53	3663	3458.79	4205.91	3718.02
ENSMUSG00000026854	Usp20	Mus musculus ubiquitin specific peptidase 20 (Usp20), mRNA.	0.0986365	-0.371276	0.138898	0.0986365	0.718128	0.0596573	0.0596573	0.999908	-0.106146	0.999928	-0.243429	-0.243429	0.151525	-0.337066	0.0373959	435.54	450.377	408.418	424.193	433.322	416.654	459.021	456.786
ENSMUSG00000026856	Dolpp1	Mus musculus dolichyl pyrophosphate phosphatase 1 (Dolpp1), transcript variant 4, non-coding RNA.	0.176091	-0.332958	0.187246	0.176091	0.495457	0.0644642	0.0644642	0.999908	-0.136271	0.999928	-0.259664	-0.312154	0.0569125	-0.259664	0.151639	193.374	199.056	178.432	204.311	177.06	193.24	213.458	188.059
ENSMUSG00000026857	Ntmt1	Mus musculus N-terminal Xaa-Pro-Lys N-methyltransferase 1 (Ntmt1), transcript variant 8, non-coding RNA.	0.137074	-0.449368	0.0467155	0.137074	0.621226	-0.0216487	0.0860663	0.999908	-0.0216487	0.999928	-0.178994	-0.246994	0.27506	-0.178994	0.325345	308.771	312.011	300.01	321.036	312.135	292.992	327.658	295.555
ENSMUSG00000026858	Miga2	Mus musculus mitoguardin 2 (Miga2), transcript variant 2, mRNA.	-0.0507205	0.384985	0.170465	-0.0507205	0.918022	0.0448856	0.0448856	0.999908	0.138436	0.999928	-0.0304834	0.0770918	0.745692	-0.0304834	0.936495	26.326	26.9306	28.1629	31.7159	27.9325	31.3131	17.0184	21.2086
ENSMUSG00000026860	Sh3glb2	Mus musculus SH3-domain GRB2-like endophilin B2 (Sh3glb2), transcript variant 1, mRNA.	-0.78332	1.26532	1.97566e-06	-0.78332	0.0166449	-0.0721649	-0.0721649	0.999908	0.139174	0.999928	0.00474106	-0.0876282	0.810366	0.00474106	0.993515	42.6007	42.7852	52.4008	41.6468	41.5813	61.1915	30.5852	28.0138
ENSMUSG00000026864	Hspa5	Mus musculus heat shock protein 5 (Hspa5), transcript variant 2, mRNA.	0.0102442	0.0102442	0.958193	0.0235763	0.94818	0.102972	0.102972	0.999908	0.126608	0.999928	0.130169	0.215228	0.152525	0.130169	0.464868	863.171	827.709	1003.86	931.23	695.351	896.172	805.235	882.644
ENSMUSG00000026866	Kynu	Mus musculus kynureninase (L-kynurenine hydrolase) (Kynu), transcript variant 2, mRNA.	0.446261	0.446261	NA	0.669053	NA	-0.24378	-1.78031	NA	-0.24378	NA	-0.0347149	-0.0347149	NA	0.824415	NA	0.03925	0	0	0	0	0	0.27475	0
ENSMUSG00000026867	Gapvd1	Mus musculus GTPase activating protein and VPS9 domains 1 (Gapvd1), transcript variant 2, mRNA.	-0.0750098	-0.0750098	0.755172	0.0901908	0.71899	-0.0140489	-0.111156	0.999908	-0.0140489	0.999928	0.127146	0.127146	0.381448	0.154355	0.456042	94.5404	82.0786	112.483	123.09	77.8549	116.746	69.0089	80.5209
ENSMUSG00000026869	Psmd5	Mus musculus proteasome (prosome, macropain) 26S subunit, non-ATPase, 5 (Psmd5), transcript variant 1, mRNA.	0.0304454	0.439073	0.116733	0.0304454	0.942761	0.0614299	0.0614299	0.999908	0.117417	0.999928	0.214435	0.214435	0.270316	0.239298	0.301688	28.1198	23.3559	36.3268	37.8824	27.3712	30.8176	22.8117	18.2728
ENSMUSG00000026870	Cutal	Mus musculus cutA divalent cation tolerance homolog-like (Cutal), transcript variant 2, mRNA.	0.541967	0.541967	NA	-0.587083	NA	-0.482194	-0.642478	NA	-0.482194	0.999928	0.132869	0.132869	NA	-1.03454	NA	0.538101	0	0	1.62476	0	1.87994	0	0.261991
ENSMUSG00000026872	Zeb2	Mus musculus zinc finger E-box binding homeobox 2 (Zeb2), transcript variant 5, mRNA.	0.357848	0.357848	NA	-0.447215	NA	0.0496013	-0.277268	NA	0.0496013	0.999928	0.452373	0.805376	NA	0.452373	NA	0.264138	0.242505	0.314441	0.495967	0.136489	0.129294	0.219844	0.310424
ENSMUSG00000026873	Phf19	Mus musculus PHD finger protein 19 (Phf19), mRNA.	-0.598514	0.850129	NA	-0.598514	0.573261	-0.0917969	-0.0917969	0.999908	0.417434	0.999928	-0.0829824	0.475096	NA	-0.0829824	NA	0.667021	1.05968	0	0.967304	0.704165	1.36459	0	0.573402
ENSMUSG00000026874	Hc	Mus musculus hemolytic complement (Hc), mRNA.	0.204231	-0.32992	0.638827	0.204231	0.745933	-0.0310858	-0.0310858	0.999908	0.492098	0.999928	0.364964	0.364964	0.338353	0.567198	0.180836	2.22859	1.25877	2.254	1.31679	0.771719	4.34699	2.17646	3.47542
ENSMUSG00000026875	Traf1	Mus musculus TNF receptor-associated factor 1 (Traf1), transcript variant 2, mRNA.	-0.813408	-0.813408	NA	-1.16245	0.0947745	-0.311586	-1.40407	0.999908	-0.311586	0.999928	-1.00569	-1.00569	NA	-1.1817	NA	1.36096	0.643025	1.5333	1.55731	0.75205	2.22276	0.541539	2.27671
ENSMUSG00000026878	Rab14	Mus musculus RAB14, member RAS oncogene family (Rab14), mRNA.	-0.045748	0.0628486	0.768463	-0.045748	0.872686	0.0130232	0.0130232	0.999908	0.206167	0.999928	0.0673375	0.0673375	0.68642	0.0779596	0.64195	92.786	76.7359	110.99	105.258	86.3795	94.424	80.3144	95.401
ENSMUSG00000026879	Gsn	Mus musculus gelsolin (Gsn), transcript variant 4, mRNA.	0.205975	-0.427694	0.123896	0.205975	0.512873	0.0993391	0.0993391	0.999908	-0.1809	0.999928	-0.189963	-0.220311	0.407078	-0.189963	0.406364	87.9559	83.0718	77.7529	86.2061	90.6308	84.1725	104.958	88.8985
ENSMUSG00000026880	Stom	Mus musculus stomatin (Stom), mRNA.	0.0800262	-0.40344	0.0869674	0.0800262	0.775215	-0.0236777	-0.028903	0.999908	-0.0236777	0.999928	-0.0634037	-0.0634037	0.731369	-0.088058	0.709698	192.721	193.286	167.429	210.984	171.299	179.455	208.956	217.641
ENSMUSG00000026882	4930568D16Rik	Mus musculus RIKEN cDNA 4930568D16 gene (4930568D16Rik), mRNA.	0.463551	0.740489	0.496385	0.463551	0.653997	0.0899458	0.0899458	0.999908	0.390586	0.999928	0.223421	0.223421	NA	0.384018	NA	4.42667	0	13.742	3.83246	5.0847	2.80942	2.08506	3.43304
ENSMUSG00000026883	Dab2ip	Mus musculus disabled 2 interacting protein (Dab2ip), transcript variant 6, mRNA.	-0.0915385	0.59487	0.00298762	-0.0915385	0.754649	0.00562877	0.00562877	0.999908	0.138475	0.999928	-0.179948	-0.319965	0.0438753	-0.179948	0.314294	100.979	100.48	128.13	97.3879	89.9844	129.313	73.7919	87.7672
ENSMUSG00000026885	Ttll11	Mus musculus tubulin tyrosine ligase-like family, member 11 (Ttll11), mRNA.	0.097904	-0.359796	0.0850461	0.097904	0.673441	0.0365539	0.0365539	0.999908	-0.038029	0.999928	-0.205353	-0.205353	0.242493	-0.241577	0.108614	119.915	108.981	123.063	138.321	108.682	110.358	123.691	126.307
ENSMUSG00000026887	Mrrf	Mus musculus mitochondrial ribosome recycling factor (Mrrf), mRNA.	0.120512	-0.138607	0.468906	0.120512	0.565425	0.0222493	0.113393	0.999908	0.0222493	0.999928	0.0314353	0.110349	0.430545	0.0314353	0.857988	75.3538	67.841	94.0814	79.2438	70.4918	74.4247	69.5202	71.8752
ENSMUSG00000026888	Grb14	Mus musculus growth factor receptor bound protein 14 (Grb14), mRNA.	0.109947	0.109947	NA	-0.677637	0.537061	0.055524	0.366115	NA	0.055524	0.999928	-0.13548	-0.13548	NA	0.72285	NA	0.604078	0.979642	0.361781	0.464495	0	0.875925	0.190574	1.35614
ENSMUSG00000026889	Rbm18	Mus musculus RNA binding motif protein 18 (Rbm18), transcript variant 6, mRNA.	0.0563731	0.105178	0.730309	0.0563731	0.857679	-0.0170591	-0.0170591	0.999908	0.0275521	0.999928	0.214922	0.214922	0.174904	0.216253	0.269487	27.6336	23.8561	40.9806	32.0252	24.7689	28.2349	21.6223	21.9474
ENSMUSG00000026890	Lhx6	Mus musculus LIM homeobox protein 6 (Lhx6), transcript variant 4, mRNA.	-0.640078	1.34796	0.00337081	-0.640078	0.171662	0.0934922	-0.238101	0.999908	0.0934922	0.999928	0.0674926	0.263917	0.555849	0.0674926	0.921399	3.1562	3.09813	4.04519	3.17664	2.48876	4.73841	1.21893	3.32735
ENSMUSG00000026893	Gca	Mus musculus grancalcin (Gca), mRNA.	-0.0805699	0.463654	0.298333	-0.0805699	0.915132	-0.0179553	-0.399206	0.999908	-0.0179553	0.999928	0.209119	0.209119	0.514286	0.335323	0.314742	6.44542	6.23534	8.84123	9.14205	3.97811	7.27838	3.45586	6.18681
ENSMUSG00000026894	Morn5	Mus musculus MORN repeat containing 5 (Morn5), mRNA.	0.29113	-0.366426	0.0420111	0.29113	0.0246428	-0.0536874	0.215154	0.999908	-0.0536874	0.999928	-0.0183673	-0.0183673	0.94763	0.13042	0.580506	1057.57	979.88	1319.08	1269.24	1010.7	1074.23	904.357	845.512
ENSMUSG00000026895	Ndufa8	Mus musculus NADH dehydrogenase (ubiquinone) 1 alpha subcomplex, 8 (Ndufa8), mRNA.	0.126284	-0.297382	0.10322	0.126284	0.447312	-0.0431034	0.0675169	0.999908	-0.0431034	0.999928	-0.0201682	-0.160351	0.281277	-0.0201682	0.936495	329.124	318.172	350.653	378.048	327.881	334.767	315.189	279.162
ENSMUSG00000026896	Ifih1	Mus musculus interferon induced with helicase C domain 1 (Ifih1), transcript variant 1, mRNA.	0.0821344	1.26605	NA	0.0821344	NA	0.104179	0.811664	NA	0.104179	0.999928	0.378925	0.378925	NA	0.850439	NA	0.21329	0	0.257979	0.649213	0	0.381399	0.204438	0
ENSMUSG00000026904	Slc4a10	Mus musculus solute carrier family 4, sodium bicarbonate cotransporter-like, member 10 (Slc4a10), transcript variant 5, mRNA.	-0.0736763	0.620017	0.235594	-0.0736763	0.928747	-0.0299614	-0.172094	0.999908	-0.0299614	0.999928	-0.164305	-0.243732	0.577954	-0.164305	NA	1.29789	1.08732	1.59418	2.0314	1.10405	1.1804	0.813029	1.27487
ENSMUSG00000026914	Psmd14	Mus musculus proteasome (prosome, macropain) 26S subunit, non-ATPase, 14 (Psmd14), mRNA.	-0.0128892	-0.0509232	0.849932	-0.0128892	0.974472	-0.0478593	0.0519845	0.999908	-0.0478593	0.999928	0.340054	0.402681	0.00913518	0.340054	0.0521313	107.123	112.852	128.534	125.725	88.7706	106.594	94.441	92.9403
ENSMUSG00000026915	Strbp	Mus musculus spermatid perinuclear RNA binding protein (Strbp), transcript variant 2, mRNA.	0.0416621	0.0416621	0.876626	-0.0484433	0.872486	0.00526436	0.00526436	0.999908	0.144868	0.999928	0.374003	0.493759	0.00112241	0.374003	0.0309635	139.83	137.438	176.295	168.907	104.719	142.183	112.687	136.578
ENSMUSG00000026917	Wdr5	Mus musculus WD repeat domain 5 (Wdr5), mRNA.	-0.065149	0.257457	0.271321	-0.065149	0.838922	0.0810656	-0.0820878	0.999908	0.0810656	0.999928	0.0789117	0.0789117	0.686325	0.107778	0.605537	128.676	129.656	153.32	168.786	115.806	139.604	88.9249	104.63
ENSMUSG00000026918	Brd3	Mus musculus bromodomain containing 3 (Brd3), transcript variant 2, mRNA.	0.0755698	-0.278218	0.188544	0.0755698	0.743867	-0.0414201	-0.0414201	0.999908	-0.121576	0.999928	-0.25647	-0.324241	0.0154979	-0.25647	0.112569	737.26	738.272	729.665	641.805	718.373	757.274	831.678	743.759
ENSMUSG00000026919	Lcn4	Mus musculus lipocalin 4 (Lcn4), mRNA.	NA	NA	NA	NA	NA	NA	NA	NA	NA	NA	0.726649	0.726649	NA	NA	NA	0	0	0	0	0	0	0	0
ENSMUSG00000026921	Egfl7	Mus musculus EGF-like domain 7 (Egfl7), transcript variant d, mRNA.	0.758174	0.758174	NA	-0.939126	0.256087	0.145594	0.145594	0.999908	-0.308103	0.999928	0.0176238	0.0176238	NA	0.0428349	NA	9.25051	9.14332	10.9051	9.02058	7.61336	14.9985	8.02035	5.05219
ENSMUSG00000026922	Agpat2	Mus musculus 1-acylglycerol-3-phosphate O-acyltransferase 2 (lysophosphatidic acid acyltransferase, beta) (Agpat2), mRNA.	-0.0143706	0.0157925	0.980988	-0.0143706	0.988691	-0.0150196	-0.155982	0.999908	-0.0150196	0.999928	-0.307909	-0.307909	0.530071	-0.465573	0.314742	26.6416	20.223	37.982	25.6931	14.2958	17.8804	16.0925	54.3248
ENSMUSG00000026923	Notch1	Mus musculus notch 1 (Notch1), mRNA.	-0.636303	1.18398	0.00254084	-0.636303	0.163911	0.235631	0.235631	0.999908	0.395175	0.999928	0.219797	0.219797	0.59129	0.338815	0.423828	4.41945	4.81644	6.71972	4.97271	3.68699	5.55182	2.28348	2.90499
ENSMUSG00000026924	Sec16a	Mus musculus SEC16 homolog A, endoplasmic reticulum export factor (Sec16a), mRNA.	0.0906844	-0.239675	0.193316	0.0906844	0.698775	-0.0236714	0.116441	0.999908	-0.0236714	0.999928	-0.102442	-0.102442	0.495406	-0.20445	0.137777	321.981	309.592	322.474	349.852	310.961	318.296	338.345	304.345
ENSMUSG00000026925	Inpp5e	Mus musculus inositol polyphosphate-5-phosphatase E (Inpp5e), transcript variant 1, mRNA.	0.146857	-0.285211	0.212059	0.146857	0.487258	-0.0563767	0.0768547	0.999908	-0.0563767	0.999928	-0.184302	-0.234724	0.157599	-0.184302	0.26551	303.687	286.218	303.713	291.495	299.631	287.736	364.432	292.585
ENSMUSG00000026926	Pmpca	Mus musculus peptidase (mitochondrial processing) alpha (Pmpca), mRNA.	0.00643643	-0.0342948	0.853498	0.00643643	0.982695	-0.00162691	-0.00162691	0.999908	0.0160863	0.999928	0.010673	0.0692904	0.482885	0.010673	0.957191	179.933	179.458	204.611	206.795	170.219	190.04	152.707	155.698
ENSMUSG00000026927	Sdccag3	Mus musculus serologically defined colon cancer antigen 3 (Sdccag3), transcript variant 3, mRNA.	0.0799841	-0.102929	0.456484	0.0799841	0.611384	-0.0274088	0.0570919	0.999908	-0.0274088	0.999928	-0.0516088	-0.0952827	0.414374	-0.0516088	0.679843	533.562	476.387	640.534	577.549	535.228	524.25	460.951	520.043
ENSMUSG00000026928	Card9	Mus musculus caspase recruitment domain family, member 9 (Card9), mRNA.	0.722976	1.0766	NA	0.722976	NA	1.11854	1.11854	NA	1.49144	0.999928	0.17505	1.52333	NA	0.17505	NA	0.0761953	0.292268	0.241098	0	0	0	0	0
ENSMUSG00000026930	Gpsm1	Mus musculus G-protein signalling modulator 1 (AGS3-like, C. elegans) (Gpsm1), transcript variant 2, mRNA.	-0.688052	1.03268	0.000865383	-0.688052	0.0592281	0.0379867	0.0379867	0.999908	0.105603	0.999928	-0.011196	-0.011196	0.978996	0.0383033	0.939246	15.1622	15.8028	18.9943	12.3509	11.2279	23.3586	11.1595	13.2413
ENSMUSG00000026931	1700019N19Rik	Mus musculus RIKEN cDNA 1700019N19 gene (1700019N19Rik), mRNA.	-0.0922443	-0.0922443	0.668686	0.158149	0.571144	0.0713151	0.0713151	0.999908	-0.118033	0.999928	-0.30915	-0.30915	0.0261944	-0.343452	0.0195079	573.839	520.795	691.887	499.596	572.088	599.203	514.756	618.537
ENSMUSG00000026932	Nacc2	Mus musculus nucleus accumbens associated 2, BEN and BTB (POZ) domain containing (Nacc2), transcript variant 2, mRNA.	-0.0573195	0.252298	0.524646	-0.0573195	0.926512	0.0447931	0.0447931	0.999908	0.071593	0.999928	-0.0407691	0.127786	0.618894	-0.0407691	0.921399	3.2962	2.98191	3.3809	4.48392	3.17945	3.2717	3.05324	2.72226
ENSMUSG00000026933	Camsap1	Mus musculus calmodulin regulated spectrin-associated protein 1 (Camsap1), transcript variant 2, mRNA.	0.0189029	-0.279951	0.0790274	0.0189029	0.945567	0.0265565	0.0265565	0.999908	-0.0958683	0.999928	-0.111007	-0.111007	0.325759	-0.244497	0.0339795	636.004	584.426	732.913	715.742	582.968	610.793	634.172	591.009
ENSMUSG00000026934	Lhx3	Mus musculus LIM homeobox protein 3 (Lhx3), transcript variant 2, mRNA.	-0.24783	-0.24783	NA	0.28462	0.769703	0.274	0.286796	0.999908	0.274	0.999928	-0.180161	-0.180161	NA	-0.334349	NA	1.50459	1.43988	1.1749	3.17438	1.17845	0.881756	1.86812	0.814623
ENSMUSG00000026936	Lcn3	Mus musculus lipocalin 3 (Lcn3), mRNA.	NA	NA	NA	NA	NA	NA	NA	NA	NA	NA	NA	NA	NA	NA	NA	0	0	0	0	0	0	0	0
ENSMUSG00000026937	Lcn5	Mus musculus lipocalin 5 (Lcn5), transcript variant 2, mRNA.	0.0953297	NA	NA	0.0953297	NA	NA	NA	NA	NA	NA	NA	NA	NA	NA	NA	0	0	0	0	0	0	0	0
ENSMUSG00000026938	Fcna	Mus musculus ficolin A (Fcna), mRNA.	-1.05114	-2.74126	NA	-1.05114	NA	-0.643445	-0.908454	NA	-0.643445	NA	-0.0439832	-0.0439832	NA	-1.18344	NA	1.08106	0	1.21391	1.55384	1.64421	0	1.37904	1.77644
ENSMUSG00000026939	Tmem141	Mus musculus transmembrane protein 141 (Tmem141), transcript variant 2, mRNA.	-0.129231	0.372907	0.427559	-0.129231	0.836882	-0.165188	-0.165188	0.999908	-0.314942	0.999928	-0.465263	-0.465263	0.141161	-0.713713	0.0763735	14.2153	13.5113	17.6925	9.53007	17.2119	11.2066	10.7682	19.5863
ENSMUSG00000026940	Ccdc183	Mus musculus coiled-coil domain containing 183 (Ccdc183), mRNA.	-0.0380367	0.439368	0.27219	-0.0380367	0.952925	0.16595	0.204459	0.999908	0.16595	0.999928	-0.436967	-0.44296	0.120634	-0.436967	0.166821	133.71	91.0983	245.765	103.459	147.178	133.369	88.6873	126.415
ENSMUSG00000026941	Mamdc4	Mus musculus MAM domain containing 4 (Mamdc4), mRNA.	0.0551636	0.0551636	0.931703	0.195423	0.745115	0.145145	0.145145	0.999908	0.202769	0.999928	0.0322019	0.0322019	0.957429	0.118096	0.84509	1.89131	2.48407	1.33512	2.62815	2.07582	1.13717	1.95462	1.62426
ENSMUSG00000026942	Traf2	Mus musculus TNF receptor-associated factor 2 (Traf2), transcript variant 2, mRNA.	-0.0297145	-0.0297145	0.907929	0.273584	0.0612525	-0.0371924	-0.0377855	0.999908	-0.0371924	0.999928	0.00663608	0.00663608	0.970212	0.0192821	0.940266	91.1149	81.4449	87.5122	119.298	89.5968	91.4779	84.2048	84.2699
ENSMUSG00000026943	Lcn12	Mus musculus lipocalin 12 (Lcn12), mRNA.	0.605736	0.605736	NA	0.702497	0.514343	0.104465	0.634758	NA	0.104465	0.999928	0.153061	0.417225	NA	0.153061	NA	1.13372	0.674879	1.10979	0	2.18144	2.38487	0.710506	0.874518
ENSMUSG00000026944	Abca2	Mus musculus ATP-binding cassette, sub-family A (ABC1), member 2 (Abca2), mRNA.	-0.61396	1.44097	3.92856e-07	-0.61396	0.124484	-0.0403236	-0.0403236	0.999908	0.254438	0.999928	0.00686263	0.0575131	0.873369	0.00686263	0.99131	34.0294	30.6103	43.8162	41.7628	29.2159	48.6208	21.6714	22.5081
ENSMUSG00000026946	Nmi	Mus musculus N-myc (and STAT) interactor (Nmi), transcript variant 3, mRNA.	-0.0686166	-0.821366	NA	-0.0686166	0.96241	0.115353	0.482621	0.999908	0.115353	0.999928	0.272945	0.272945	NA	0.333224	NA	2.31931	2.39844	4.75163	2.26856	1.54617	2.73627	0	2.53408
ENSMUSG00000026950	Neb	Mus musculus nebulin (Neb), mRNA.	0.558475	0.558475	0.225888	-0.754739	0.0190496	-0.0113633	-0.290153	0.999908	-0.0113633	0.999928	0.359411	0.752825	0.0979991	0.359411	0.279958	1.46418	1.41335	1.94044	1.12178	0.94914	2.24362	1.1186	1.46232
ENSMUSG00000026955	Sapcd2	Mus musculus suppressor APC domain containing 2 (Sapcd2), transcript variant 2, mRNA.	-0.616211	0.970958	0.0335864	-0.616211	0.287229	0.210985	0.325687	0.999908	0.210985	0.999928	-0.0701466	-0.0701466	0.883787	0.0929035	0.861188	7.30205	8.45971	7.91061	8.47994	8.19447	11.6556	3.12637	3.2876
ENSMUSG00000026956	Uap1l1	Mus musculus UDP-N-acteylglucosamine pyrophosphorylase 1-like 1 (Uap1l1), transcript variant 2, non-coding RNA.	-0.570653	1.19564	0.00788149	-0.570653	0.367976	0.188292	0.305436	0.999908	0.188292	0.999928	0.320819	0.320819	0.445042	0.336843	0.489072	5.91834	5.28751	9.04676	5.44905	4.65256	9.64406	4.52914	2.81932
ENSMUSG00000026958	Dpp7	Mus musculus dipeptidylpeptidase 7 (Dpp7), mRNA.	-0.727567	0.764382	0.185814	-0.727567	0.220285	-0.0416271	-0.0416271	0.999908	-0.126629	0.999928	-0.159931	-0.159931	0.747504	-0.190633	0.79137	4.73382	3.50607	9.28332	3.36145	4.74364	7.93411	2.34389	1.96412
ENSMUSG00000026959	Grin1	Mus musculus glutamate receptor, ionotropic, NMDA1 (zeta 1) (Grin1), transcript variant 3, mRNA.	0.0394483	0.662161	0.237637	0.0394483	0.971376	0.00969036	0.00969036	0.999908	0.329654	0.999928	0.0457919	0.0457919	0.936652	0.146708	0.794955	1.81655	2.09354	1.40488	2.29484	1.65339	2.41246	0.701815	2.15491
ENSMUSG00000026960	Arl6ip6	Mus musculus ADP-ribosylation factor-like 6 interacting protein 6 (Arl6ip6), mRNA.	0.0261633	-0.925549	0.000953162	0.0261633	0.963627	-0.0187432	-0.0187432	0.999908	-0.0964983	0.999928	-0.0521368	-0.394313	0.0809168	-0.0521368	0.902623	214.676	166.244	241.635	219.19	221.962	183.705	241.78	228.217
ENSMUSG00000026961	Lrrc26	Mus musculus leucine rich repeat containing 26 (Lrrc26), mRNA.	0.0232672	0.635104	NA	0.0232672	0.986331	-0.2208	-0.762683	0.999908	-0.2208	0.999928	-0.708266	-1.37348	NA	-0.708266	NA	2.75128	2.08107	4.38056	2.42958	1.94431	2.02385	3.27892	3.12063
ENSMUSG00000026963	Tmem210	Mus musculus transmembrane protein 210 (Tmem210), mRNA.	0.0550696	0.212416	0.629132	0.0550696	0.931498	-0.147443	0.185114	0.999908	-0.147443	0.999928	-0.616843	-0.673048	0.0243333	-0.616843	0.033566	177.889	129.851	294.784	141.362	203.858	187.433	132.067	155.867
ENSMUSG00000026965	Anapc2	Mus musculus anaphase promoting complex subunit 2 (Anapc2), mRNA.	-0.0242897	0.0364016	0.849932	-0.0242897	0.923772	-0.0108922	-0.0462848	0.999908	-0.0108922	0.999928	-0.129182	-0.129182	0.278966	-0.150781	0.241909	172.334	173.42	174.338	197.888	164.451	177.327	163.625	155.289
ENSMUSG00000026966	Ssna1	Mus musculus SS nuclear autoantigen 1 (Ssna1), mRNA.	0.204	-0.480666	0.0450678	0.204	0.260564	-0.00482772	-0.00482772	0.999908	-0.0709388	0.999928	-0.121606	-0.207066	0.243274	-0.121606	0.497628	555.773	572.042	531.106	595.939	565.173	559.899	568.013	498.223
ENSMUSG00000026969	Fam166a	Mus musculus family with sequence similarity 166, member A (Fam166a), mRNA.	0.0713209	0.470329	0.212789	0.0713209	0.922585	0.0022689	0.0022689	0.999908	0.0435547	0.999928	-0.110403	-0.110403	0.783879	-0.410239	0.206902	124.509	101.436	193.378	96.3322	121	113.202	70.0545	176.16
ENSMUSG00000026970	Rbms1	Mus musculus RNA binding motif, single stranded interacting protein 1 (Rbms1), transcript variant 3, mRNA.	0.0951861	0.476851	0.198903	0.0951861	0.891324	0.0932639	0.0932639	0.999908	0.099217	0.999928	-0.261427	-0.261427	0.318037	-0.320251	0.344852	65.5902	58.3555	122.841	51.0285	58.2195	70.3413	40.3541	57.9921
ENSMUSG00000026971	Itgb6	Mus musculus integrin beta 6 (Itgb6), transcript variant 2, mRNA.	NA	NA	NA	NA	NA	0.79971	NA	NA	0.79971	NA	NA	NA	NA	NA	NA	0	0	0	0	0	0	0	0
ENSMUSG00000026972	Arrdc1	Mus musculus arrestin domain containing 1 (Arrdc1), transcript variant 1, mRNA.	-0.584521	1.20069	0.000281387	-0.584521	0.101065	0.029406	0.029406	0.999908	0.292102	0.999928	0.053911	0.165909	0.66508	0.053911	0.926808	18.9208	22.2591	21.2947	17.7045	14.5025	26.7434	16.8034	13.1382
ENSMUSG00000026974	Zmynd19	Mus musculus zinc finger, MYND domain containing 19 (Zmynd19), transcript variant 2, mRNA.	0.105033	-0.13185	0.511515	0.105033	0.607068	-0.0266217	-0.0434268	0.999908	-0.0266217	0.999928	0.0103472	0.0103472	0.94763	0.0641155	0.717901	235.583	205.422	248.16	293.312	224.627	225.118	240.586	211.854
ENSMUSG00000026975	Dph7	Mus musculus diphthamine biosynethesis 7 (Dph7), transcript variant 3, mRNA.	0.0795061	0.0795061	0.766751	0.260207	0.1062	0.0257396	0.0257396	0.999908	-0.0858239	0.999928	0.0867323	0.0867323	0.695852	0.124987	0.518355	37.2691	33.8163	41.5627	47.4691	32.539	40.6096	34.2629	30.6243
ENSMUSG00000026976	Pax8	Mus musculus paired box 8 (Pax8), mRNA.	-0.786997	1.24506	NA	-0.786997	NA	0.45057	0.45057	NA	0.450641	NA	-0.224004	-0.224004	NA	0.335786	NA	0.148651	0.172614	0.31127	0	0.556673	0	0	0
ENSMUSG00000026977	45358	Mus musculus membrane-associated ring finger (C3HC4) 7 (March7), mRNA.	-0.0455876	0.0616714	0.833936	-0.0455876	0.921533	0.0271475	0.0271475	0.999908	0.160954	0.999928	0.51141	0.51141	0.0154006	0.561423	0.0073437	80.8996	65.2656	121.511	95.4758	68.6991	78.2506	70.6346	66.4611
ENSMUSG00000026979	Psd4	Mus musculus pleckstrin and Sec7 domain containing 4 (Psd4), transcript variant 1, mRNA.	-0.120866	0.67366	NA	-0.120866	0.944429	0.616448	0.616448	0.999908	1.00304	0.999928	0.192116	0.192116	NA	0.242476	NA	0.192937	0.292081	0.161279	0.137815	0.203324	0.20811	0.0868913	0.26106
ENSMUSG00000026980	Ly75	Mus musculus lymphocyte antigen 75 (Ly75), mRNA.	0.886184	0.886184	0.106661	-0.89277	0.0883467	0.069743	0.069743	0.999908	0.211446	0.999928	0.315769	0.315769	0.478825	0.387654	0.463513	1.87293	1.55201	2.60496	2.75144	0.939531	2.98369	0.853366	1.42551
ENSMUSG00000026981	Il1rn	Mus musculus interleukin 1 receptor antagonist (Il1rn), transcript variant 2, mRNA.	NA	NA	NA	NA	NA	NA	NA	NA	NA	NA	NA	NA	NA	NA	NA	0	0	0	0	0	0	0	0
ENSMUSG00000026983	Il1f5	Mus musculus interleukin 1 family, member 5 (delta) (Il1f5), transcript variant 2, mRNA.	0.0608612	0.0608612	NA	-0.729058	NA	-0.189555	0.457809	NA	-0.189555	NA	-0.166437	-0.166437	NA	-0.346434	NA	0.0320541	0	0.224379	0	0	0	0	0
ENSMUSG00000026984	Il1f6	Mus musculus interleukin 1 family, member 6 (Il1f6), mRNA.	NA	NA	NA	NA	NA	NA	NA	NA	NA	NA	NA	NA	NA	NA	NA	0	0	0	0	0	0	0	0
ENSMUSG00000026985	Il1f8	Mus musculus interleukin 1 family, member 8 (Il1f8), mRNA.	NA	NA	NA	NA	NA	NA	NA	NA	NA	NA	NA	NA	NA	NA	NA	0	0	0	0	0	0	0	0
ENSMUSG00000026986	Hnmt	Mus musculus histamine N-methyltransferase (Hnmt), mRNA.	-0.729056	1.29712	NA	-0.729056	NA	-0.601748	-0.986199	NA	-0.601748	NA	-0.0372839	-0.57863	NA	-0.0372839	NA	0	0	0	0	0	0	0	0
ENSMUSG00000026987	Baz2b	Mus musculus bromodomain adjacent to zinc finger domain, 2B (Baz2b), mRNA.	0.0511726	-0.188093	0.132308	0.0511726	0.795734	0.00382636	0.0317031	0.999908	0.00382636	0.999928	0.0319127	0.129866	0.139834	0.0319127	0.822593	172.211	144.968	201.43	179.245	176.168	155.221	180.608	167.835
ENSMUSG00000026988	Wdsub1	Mus musculus WD repeat, SAM and U-box domain containing 1 (Wdsub1), transcript variant 2, mRNA.	-0.39124	0.789776	0.0954146	-0.39124	0.475472	0.0976036	0.0976036	0.999908	0.330795	0.999928	0.056245	0.056245	0.902703	0.16427	0.741014	11.6155	12.2773	11.6187	12.5253	10.9714	18.5954	4.94696	10.3738
ENSMUSG00000026989	Dapl1	Mus musculus death associated protein-like 1 (Dapl1), mRNA.	0.103842	0.870316	NA	0.103842	0.937753	0.0722368	0.0839569	0.999908	0.0722368	0.999928	-0.0669409	-0.412952	NA	-0.0669409	NA	3.78901	3.00163	7.73581	0	6.31903	3.2194	3.32482	2.92233
ENSMUSG00000026991	Pkp4	Mus musculus plakophilin 4 (Pkp4), transcript variant 2, mRNA.	-0.127324	-0.127324	0.543812	0.13208	0.542406	0.00139978	0.00139978	0.999908	0.025346	0.999928	-0.0233431	-0.0233431	0.87625	0.0368952	0.877407	80.2464	77.8553	82.9069	101.306	79.6871	73.6886	69.2359	77.0457
ENSMUSG00000026994	Galnt3	Mus musculus polypeptide N-acetylgalactosaminyltransferase 3 (Galnt3), mRNA.	-0.0043838	-0.418997	0.00493931	-0.0043838	0.987758	0.0412613	0.0412613	0.999908	-0.131008	0.999928	0.0158609	0.0555472	0.710308	0.0158609	0.944954	399.781	380.845	487.551	400.099	364.895	395.962	380.776	388.339
ENSMUSG00000026999	Nup35	Mus musculus nucleoporin 35 (Nup35), transcript variant 2, mRNA.	0.078414	0.078414	0.803324	0.259884	0.206702	0.0494081	0.283567	0.999908	0.0494081	0.999928	0.213786	0.299121	0.132214	0.213786	0.34911	78.8401	64.5541	110.107	96.5744	70.0336	74.7877	66.5401	69.2818
ENSMUSG00000027001	Dusp19	Mus musculus dual specificity phosphatase 19 (Dusp19), mRNA.	0.209798	-0.306701	0.300265	0.209798	0.391379	0.0974546	0.112009	0.999908	0.0974546	0.999928	0.234669	0.234669	0.361694	0.397128	0.0637874	64.5023	66.246	72.8165	67.2898	52.377	67.5444	64.0496	61.1932
ENSMUSG00000027002	Nckap1	Mus musculus NCK-associated protein 1 (Nckap1), transcript variant 2, mRNA.	-0.0578903	0.121678	0.705192	-0.0578903	0.908898	0.110826	0.110826	0.999908	0.172227	0.999928	0.398139	0.417688	0.0407053	0.398139	0.0721886	35.0119	30.3416	45.4856	52.4539	27.6259	33.2784	29.0736	26.8242
ENSMUSG00000027004	Frzb	Mus musculus frizzled-related protein (Frzb), mRNA.	0.0129707	0.0129707	NA	0.92732	0.180939	0.882024	0.996377	0.999908	0.882024	0.999928	-0.180439	-0.180439	NA	0.292976	NA	0.71131	0.70264	0.508861	0.496578	0.517289	1.41213	0.592722	0.748952
ENSMUSG00000027006	Dnajc10	Mus musculus DnaJ heat shock protein family (Hsp40) member C10 (Dnajc10), mRNA.	0.100181	-0.216578	0.282042	0.100181	0.529526	0.00346563	0.103222	0.999908	0.00346563	0.999928	0.192309	0.192309	0.263888	0.212934	0.231445	139.944	132.103	183.437	168.343	118.459	139.924	111.352	125.988
ENSMUSG00000027007	Ssfa2	Mus musculus sperm specific antigen 2 (Ssfa2), mRNA.	-0.226439	0.718485	0.0439631	-0.226439	0.601393	-0.176524	-0.176524	0.999908	0.179771	0.999928	-0.0747644	-0.0747644	0.821579	0.1271	0.736621	14.4134	11.8229	19.2029	19.779	12.5877	19.1884	8.55963	9.75324
ENSMUSG00000027009	Itga4	Mus musculus integrin alpha 4 (Itga4), mRNA.	-2.19819	-2.19819	NA	-2.86804	NA	-0.984436	-1.97221	NA	-0.984436	0.999928	0.47531	0.47531	NA	-1.03209	NA	0.301797	0.341551	0	0.177535	0.374344	0	0.545968	0.673179
ENSMUSG00000027010	Slc25a12	Mus musculus solute carrier family 25 (mitochondrial carrier, Aralar), member 12 (Slc25a12), mRNA.	0.432076	0.462728	0.333797	0.432076	0.20886	-0.0664897	-0.0664897	0.999908	0.428828	0.999928	0.242884	0.242884	0.501328	0.485427	0.180955	3.4482	3.07892	4.19535	3.4499	2.49284	2.3713	2.95568	5.59342
ENSMUSG00000027011	Ube2e3	Mus musculus ubiquitin-conjugating enzyme E2E 3 (Ube2e3), transcript variant 1, mRNA.	-0.165237	0.381701	0.142353	-0.165237	0.592583	-0.0197795	-0.0197795	0.999908	0.0435764	0.999928	0.113207	0.113207	0.682983	0.27492	0.216284	75.1162	75.5251	83.2252	104.01	67.7195	76.072	58.6547	60.6063
ENSMUSG00000027012	Dync1i2	Mus musculus dynein cytoplasmic 1 intermediate chain 2 (Dync1i2), transcript variant 8, mRNA.	0.0990111	-0.274905	0.0711667	0.0990111	0.608002	0.0175528	0.10143	0.999908	0.0175528	0.999928	0.300562	0.346084	0.0238119	0.300562	0.0489258	411.131	373.144	533.184	523.196	329.013	436.22	328.3	354.854
ENSMUSG00000027014	Cwc22	Mus musculus CWC22 spliceosome-associated protein (Cwc22), transcript variant 2, mRNA.	-0.0583954	-0.0583954	0.841971	-0.14449	0.575096	0.0247219	-0.140003	0.999908	0.0247219	0.999928	0.185639	0.185639	0.300611	0.352776	0.110079	22.6901	23.0407	26.5933	29.4873	20.8909	23.3639	15.2751	20.1795
ENSMUSG00000027015	Cybrd1	Mus musculus cytochrome b reductase 1 (Cybrd1), mRNA.	-0.143051	-0.143051	0.675435	0.303623	0.178308	0.279154	0.331871	0.999908	0.279154	0.999928	0.255144	0.326119	0.135363	0.255144	0.244062	6.4807	6.11039	6.60722	8.54293	5.94154	5.96883	5.66083	6.53323
ENSMUSG00000027016	Zfp385b	Mus musculus zinc finger protein 385B (Zfp385b), transcript variant 2, mRNA.	-0.258198	0.30102	0.320704	-0.258198	0.458232	0.0653479	-0.141203	0.999908	0.0653479	0.999928	-0.0199799	-0.0199799	0.954512	0.086989	0.78619	17.6932	15.1748	20.1516	24.3005	14.7501	22.0809	11.1235	16.271
ENSMUSG00000027018	Hat1	Mus musculus histone aminotransferase 1 (Hat1), mRNA.	-0.313337	0.838486	0.0292069	-0.313337	0.404951	-0.147048	-0.147048	0.999908	0.212851	0.999928	0.40137	0.40137	0.239554	0.514774	0.0846822	46.9808	31.8284	87.2177	59.5782	34.5605	54.632	26.8462	34.2011
ENSMUSG00000027022	Xirp2	Mus musculus xin actin-binding repeat containing 2 (Xirp2), transcript variant 1, mRNA.	-0.358483	-1.74772	NA	-0.358483	NA	-0.842741	0.97279	NA	-0.842741	NA	-0.697659	-1.49414	NA	-0.697659	NA	0.0214795	0.0735123	0	0.0435157	0.0333285	0	0	0
ENSMUSG00000027030	Stk39	Mus musculus serine/threonine kinase 39 (Stk39), mRNA.	-0.0194685	-0.50825	0.000974742	-0.0194685	0.945119	-0.0434982	-0.0434982	0.999908	-0.107404	0.999928	-0.00905481	-0.023006	0.88035	-0.00905481	0.970689	909.764	852.945	935.451	1010.61	868.934	847.408	882.1	970.895
ENSMUSG00000027035	Cers6	Mus musculus ceramide synthase 6 (Cers6), transcript variant 1, mRNA.	-0.538717	0.805801	0.0409764	-0.538717	0.149864	0.11839	0.11839	0.999908	0.228148	0.999928	0.118548	0.19962	0.611528	0.118548	0.828892	9.22683	11.5929	13.261	6.55499	8.99946	11.5534	5.22584	7.4001
ENSMUSG00000027048	Abcb11	Mus musculus ATP-binding cassette, sub-family B (MDR/TAP), member 11 (Abcb11), mRNA.	0.160515	0.628119	0.363034	0.160515	0.865305	-0.329799	-0.329799	0.999908	-0.339436	0.999928	-0.176434	-0.587995	0.261205	-0.176434	0.802398	2.00734	0.842052	4.5982	1.9649	2.07431	1.94544	1.25521	1.37131
ENSMUSG00000027067	Ssrp1	Mus musculus structure specific recognition protein 1 (Ssrp1), transcript variant 1, mRNA.	0.0280855	-0.0915756	0.635716	0.0280855	0.928415	-0.00927683	-0.00927683	0.999908	-0.0584398	0.999928	0.0946532	0.101095	0.456524	0.0946532	0.58237	399.409	428.986	419.38	456.131	374.476	428.158	336.923	351.807
ENSMUSG00000027068	Dhrs9	Mus musculus dehydrogenase/reductase (SDR family) member 9 (Dhrs9), mRNA.	NA	NA	NA	NA	NA	NA	NA	NA	NA	NA	NA	NA	NA	NA	NA	0	0	0	0	0	0	0	0
ENSMUSG00000027070	Lrp2	Mus musculus low density lipoprotein receptor-related protein 2 (Lrp2), mRNA.	-0.300638	0.761142	0.0869528	-0.300638	0.5236	-0.0196392	0.183932	0.999908	-0.0196392	0.999928	0.149085	0.149085	0.71271	0.150934	0.748198	1.21878	1.09251	2.2737	0.967564	1.25118	1.32058	0.783704	0.842206
ENSMUSG00000027071	P2rx3	Mus musculus purinergic receptor P2X, ligand-gated ion channel, 3 (P2rx3), mRNA.	0.0501965	0.275795	0.423837	0.0501965	0.927701	0.115524	0.14745	0.999908	0.115524	0.999928	0.0173992	0.0173992	0.962946	-0.178579	0.563956	62.0938	51.513	84.2554	64.5362	52.3562	56.3389	37.1638	88.4914
ENSMUSG00000027072	Prg3	Mus musculus proteoglycan 3 (Prg3), mRNA.	NA	NA	NA	NA	NA	0.875366	0.875366	NA	NA	NA	0.726649	0.726649	NA	NA	NA	0	0	0	0	0	0	0	0
ENSMUSG00000027073	Prg2	Mus musculus proteoglycan 2, bone marrow (Prg2), mRNA.	-0.774866	-0.774866	NA	-1.56789	NA	-1.02642	-1.4119	NA	-1.02642	NA	-0.0256876	-0.0256876	NA	-1.18133	NA	0	0	0	0	0	0	0	0
ENSMUSG00000027074	Slc43a3	Mus musculus solute carrier family 43, member 3 (Slc43a3), mRNA.	0.538482	0.538482	NA	0.584174	0.236822	0.233174	0.381457	0.999908	0.233174	0.999928	0.237219	0.649211	NA	0.237219	NA	1.80418	2.61689	2.86524	1.30417	1.44742	1.07397	2.03255	1.28899
ENSMUSG00000027075	Slc43a1	Mus musculus solute carrier family 43, member 1 (Slc43a1), transcript variant 1, mRNA.	0.83745	0.83745	NA	-0.996421	0.234236	0.0991205	-0.216292	0.999908	0.0991205	0.999928	0.134255	0.134255	NA	0.377158	NA	1.36088	1.35121	2.47224	0.89346	1.72038	2.14957	0.154233	0.785094
ENSMUSG00000027076	Timm10	Mus musculus translocase of inner mitochondrial membrane 10 (Timm10), mRNA.	0.0535221	-0.153203	0.667567	0.0535221	0.91727	-0.0160781	0.112227	0.999908	-0.0160781	0.999928	0.000275138	-0.00215578	0.9945	0.000275138	0.999427	56.4918	49.8028	67.4152	75.3359	43.0568	60.1243	55.8284	43.8791
ENSMUSG00000027077	Smtnl1	Mus musculus smoothelin-like 1 (Smtnl1), mRNA.	-0.0298193	-0.367823	0.276219	-0.0298193	0.957055	0.123776	0.156501	0.999908	0.123776	0.999928	0.0164196	-0.0814406	0.752749	0.0164196	0.969287	26.9373	26.7231	26.9263	25.1189	24.1974	25.5687	32.499	27.5278
ENSMUSG00000027078	Ube2l6	Mus musculus ubiquitin-conjugating enzyme E2L 6 (Ube2l6), mRNA.	-0.653276	-0.653276	NA	-1.56229	NA	-1.69996	-1.72219	NA	-1.69996	NA	-0.371933	-1.29665	NA	-0.371933	NA	0.113634	0	0	0	0	0.31926	0.476179	0
ENSMUSG00000027079	Clp1	Mus musculus CLP1, cleavage and polyadenylation factor I subunit (Clp1), mRNA.	0.0762678	-0.126959	0.562491	0.0762678	0.731975	0.00379213	0.0714091	0.999908	0.00379213	0.999928	-0.000605223	-0.000605223	0.997572	0.0290694	0.874518	119.464	105.136	150.874	128.919	106.384	128.786	111.073	105.073
ENSMUSG00000027080	Med19	Mus musculus mediator complex subunit 19 (Med19), mRNA.	0.129983	0.129983	0.512098	0.229034	0.108056	0.118621	0.118621	0.999908	0.170604	0.999928	0.182832	0.182832	0.157942	0.237941	0.121054	82.6638	74.6606	90.6402	98.7981	70.8594	89.0439	80.9	73.746
ENSMUSG00000027082	Tfpi	Mus musculus tissue factor pathway inhibitor (Tfpi), transcript variant 3, mRNA.	-0.075294	-1.09358	NA	-0.075294	NA	-0.384309	-2.13038	NA	-0.384309	NA	-0.00790727	-0.00790727	NA	-0.184011	NA	0.214353	0	0.10588	0	0	0	0.613377	0.78121
ENSMUSG00000027086	Fastkd1	Mus musculus FAST kinase domains 1 (Fastkd1), mRNA.	0.122746	0.122746	0.744052	0.395496	0.114345	0.212315	0.212315	0.999908	0.251159	0.999928	0.848834	0.848834	2.85789e-05	0.955457	1.43946e-05	47.7279	44.5366	46.7653	77.9926	45.3177	46.9344	29.5805	42.9684
ENSMUSG00000027087	Itgav	Mus musculus integrin alpha V (Itgav), mRNA.	-0.906038	1.52656	0.0140009	-0.906038	0.147414	-0.0744035	-0.426582	0.999908	-0.0744035	0.999928	0.0316314	0.0619285	0.940929	0.0316314	0.972842	2.40639	2.44229	2.25863	3.57009	0.848806	3.87328	0.911098	2.94056
ENSMUSG00000027088	Phospho2	Mus musculus phosphatase, orphan 2 (Phospho2), mRNA.	0.0426452	-0.455036	0.0130315	0.0426452	0.911893	-0.0394496	0.179971	0.999908	-0.0394496	0.999928	0.164297	0.164297	0.456716	0.227327	0.314862	1666.37	2072.96	1538.59	1350.26	1369.07	1249.96	1567.08	2516.67
ENSMUSG00000027091	Zc3h15	Mus musculus zinc finger CCCH-type containing 15 (Zc3h15), mRNA.	-0.266181	-0.266181	0.113076	-0.27233	0.228154	-0.10405	-0.23952	0.999908	-0.10405	0.999928	-0.0945807	0.120013	0.521863	-0.0945807	0.499846	197.564	178.804	204.352	176.087	224.392	195.251	182.366	221.692
ENSMUSG00000027099	Mtx2	Mus musculus metaxin 2 (Mtx2), mRNA.	-0.0509724	-0.127258	0.697861	-0.0509724	0.918249	0.107039	0.107039	0.999908	-0.13572	0.999928	0.279513	0.355736	0.060613	0.279513	0.235426	63.8159	61.3492	73.3316	98.223	53.2695	66.1462	42.3701	52.0204
ENSMUSG00000027102	Hoxd8	Mus musculus homeobox D8 (Hoxd8), transcript variant 1, mRNA.	-0.162888	-0.515129	0.0175774	-0.162888	0.292659	-0.21926	-0.21926	0.999908	-0.239275	0.999928	-0.207675	-0.234499	0.0349422	-0.207675	0.0999147	107.619	114.421	118.052	130.172	90.3796	110.378	91.2318	98.7016
ENSMUSG00000027104	Atf2	Mus musculus activating transcription factor 2 (Atf2), transcript variant 8, mRNA.	-0.103728	-0.103728	0.548991	0.116607	0.589928	0.0937544	0.172547	0.999908	0.0937544	0.999928	0.246495	0.291535	0.0667164	0.246495	0.0977485	220.479	216.981	250.395	240.034	193.362	205.148	213.45	223.982
ENSMUSG00000027107	Chrna1	Mus musculus cholinergic receptor, nicotinic, alpha polypeptide 1 (muscle) (Chrna1), mRNA.	-0.0771184	-0.977143	NA	-0.0771184	0.947771	-0.063478	-0.310543	0.999908	-0.063478	0.999928	-0.22323	-0.22323	NA	-0.66379	NA	0.851105	0.329065	1.16012	0.75409	1.24042	0.903588	0.848661	0.721782
ENSMUSG00000027108	Ola1	Mus musculus Obg-like ATPase 1 (Ola1), transcript variant 2, mRNA.	-0.0739449	-0.0739449	0.795609	-0.207497	0.450748	-0.06997	-0.22128	0.999908	-0.06997	0.999928	0.209185	0.209185	0.33356	0.281327	0.176904	63.7075	64.2732	71.4684	89.6397	50.1347	67.4364	50.688	52.3137
ENSMUSG00000027109	Sp3	Mus musculus trans-acting transcription factor 3 (Sp3), transcript variant 1, mRNA.	-0.135808	0.154483	0.591532	-0.135808	0.582822	0.0230115	0.0230115	0.999908	0.135743	0.999928	0.198733	0.198733	0.327662	0.236073	0.256394	48.3548	41.8903	59.9926	69.8526	40.4536	53.23	35.5973	37.4662
ENSMUSG00000027111	Itga6	Mus musculus integrin alpha 6 (Itga6), transcript variant 2, mRNA.	-0.133782	0.351331	0.374635	-0.133782	0.691704	0.191082	0.191082	0.999908	0.263483	0.999928	0.485797	0.543632	0.0439197	0.485797	0.0437244	8.91378	9.67993	10.7471	9.55349	10.4422	8.43464	6.86672	6.67225
ENSMUSG00000027115	Kif18a	Mus musculus kinesin family member 18A (Kif18a), mRNA.	-0.0674203	0.111328	0.742623	-0.0674203	0.884503	0.209735	0.21682	0.999908	0.209735	0.999928	0.603639	0.613465	0.00933189	0.603639	0.0145888	36.2535	31.9995	54.8063	44.7274	28.5254	38.1151	29.04	26.5605
ENSMUSG00000027120	Fshb	Mus musculus follicle stimulating hormone beta (Fshb), mRNA.	NA	NA	NA	NA	NA	NA	NA	NA	NA	NA	NA	NA	NA	NA	NA	0	0	0	0	0	0	0	0
ENSMUSG00000027122	Arl14ep	Mus musculus ADP-ribosylation factor-like 14 effector protein (Arl14ep), transcript variant 1, mRNA.	-0.00579653	-0.108521	0.579868	-0.00579653	0.987129	0.00457918	0.00457918	0.999908	0.00556452	0.999928	0.0947644	0.182373	0.258749	0.0947644	0.562701	81.4912	75.5348	109.589	81.0709	76.273	92.0894	62.9425	72.9402
ENSMUSG00000027130	Slc12a6	Mus musculus solute carrier family 12, member 6 (Slc12a6), transcript variant 1, mRNA.	0.168667	-0.200107	0.309034	0.168667	0.44839	0.228408	0.228408	0.999908	0.246542	0.999928	0.191409	0.34087	0.00601991	0.191409	0.202755	248.506	234.581	249.815	300.138	223.124	253.223	228.958	249.7
ENSMUSG00000027131	Emc4	Mus musculus ER membrane protein complex subunit 4 (Emc4), mRNA.	0.0407935	-0.402642	0.047993	0.0407935	0.898439	0.0249619	0.0249619	0.999908	-0.0679416	0.999928	-0.0987225	-0.0987225	0.55757	-0.23794	0.117158	339.814	318.277	359.798	337.58	319.951	345.662	372.127	325.301
ENSMUSG00000027132	Katnbl1	Mus musculus katanin p80 subunit B like 1 (Katnbl1), mRNA.	0.438549	0.438549	NA	-0.712111	0.325732	0.118233	-0.153784	0.999908	0.118233	0.999928	0.260253	0.883306	NA	0.260253	NA	3.67267	2.41627	6.13972	4.39837	3.89016	3.4404	2.09818	3.32557
ENSMUSG00000027133	Nop10	Mus musculus NOP10 ribonucleoprotein (Nop10), mRNA.	0.199336	-0.437706	0.0273107	0.199336	0.188285	-0.0455502	0.0977259	0.999908	-0.0455502	0.999928	0.0100764	0.0100764	0.977064	0.238217	0.273794	355.784	316.175	421.223	419.696	339.818	370.615	341.742	281.224
ENSMUSG00000027134	Lpcat4	Mus musculus lysophosphatidylcholine acyltransferase 4 (Lpcat4), mRNA.	-0.157361	-0.157361	0.581308	0.270258	0.163693	-0.0461734	-0.0461734	0.999908	-0.0701319	0.999928	-0.285244	-0.350609	0.0391221	-0.285244	0.100174	256.659	245.078	232.367	269.948	256.436	241.408	278.672	272.701
ENSMUSG00000027157	4930430A15Rik	Mus musculus RIKEN cDNA 4930430A15 gene (4930430A15Rik), mRNA.	-0.203271	-0.245977	0.342634	-0.203271	0.546465	0.122408	0.128345	0.999908	0.122408	0.999928	0.493841	0.682835	0.00293896	0.493841	0.0178441	488.55	405.708	704.701	521.428	387.623	461.452	458.108	480.841
ENSMUSG00000027160	Ccdc34	Mus musculus coiled-coil domain containing 34 (Ccdc34), transcript variant 2, mRNA.	-0.118855	-0.391653	0.0844901	-0.118855	0.645902	-0.106572	-0.144086	0.999908	-0.106572	0.999928	-0.0667647	-0.143112	0.506912	-0.0667647	0.812304	159.643	151.307	150.619	171.315	151.046	144.099	161.221	187.896
ENSMUSG00000027162	Lin7c	Mus musculus lin-7 homolog C (C. elegans) (Lin7c), mRNA.	0.0786119	0.0786119	0.707828	-0.0940724	0.778289	0.0119774	-0.0137682	0.999908	0.0119774	0.999928	0.266812	0.302105	0.0683213	0.266812	0.0625626	55.9275	47.8894	67.6273	69.0072	51.7106	56.145	48.4032	50.7097
ENSMUSG00000027163	Commd9	Mus musculus COMM domain containing 9 (Commd9), mRNA.	0.195311	-0.471296	0.0324443	0.195311	0.3147	0.0171181	0.0171181	0.999908	-0.0930212	0.999928	-0.0178745	-0.220021	0.24728	-0.0178745	0.946929	145.446	152.186	139.975	157.669	150.682	140.77	140.143	136.702
ENSMUSG00000027164	Traf6	Mus musculus TNF receptor-associated factor 6 (Traf6), transcript variant 2, mRNA.	-0.19852	0.824418	0.0661133	-0.19852	0.747356	-0.191739	-0.191739	0.999908	0.271043	0.999928	0.174419	0.174419	0.686448	0.349652	0.380292	2.36096	1.34403	3.30935	4.09826	1.97401	2.29381	1.34847	2.15874
ENSMUSG00000027165	B230118H07Rik	Mus musculus RIKEN cDNA B230118H07 gene (B230118H07Rik), mRNA.	-0.0657966	-0.190982	0.379998	-0.0657966	0.856322	0.0524618	0.253572	0.999908	0.0524618	0.999928	0.471557	0.592023	0.000136108	0.471557	0.00573831	140.195	120.364	196.718	126.733	107.503	170.079	110.483	149.484
ENSMUSG00000027166	Dnajc24	Mus musculus DnaJ heat shock protein family (Hsp40) member C24 (Dnajc24), transcript variant 2, non-coding RNA.	0.0102938	0.267689	0.384978	0.0102938	0.983706	0.0592214	-0.145847	0.999908	0.0592214	0.999928	0.0853737	0.0853737	0.733434	0.177442	0.486724	31.1894	30.7367	32.8419	41.1632	26.6188	28.7036	25.6589	32.6027
ENSMUSG00000027167	Elp4	Mus musculus elongator acetyltransferase complex subunit 4 (Elp4), mRNA.	0.0784485	0.193476	0.442908	0.0784485	0.775838	-0.0380399	-0.0562502	0.999908	-0.0380399	0.999928	0.230499	0.230499	0.237785	0.268375	0.156406	21.5451	20.0208	21.045	25.9413	19.0049	23.1218	17.3034	24.3786
ENSMUSG00000027168	Pax6	Mus musculus paired box 6 (Pax6), transcript variant 4, mRNA.	0.283181	1.26662	NA	0.283181	0.870814	-0.345838	-0.815068	NA	-0.345838	0.999928	0.0688509	0.0961083	NA	0.0688509	NA	0.552649	0.283624	0.916908	0.299659	0.535857	0	1.57803	0.254452
ENSMUSG00000027170	Eif3m	Mus musculus eukaryotic translation initiation factor 3, subunit M (Eif3m), mRNA.	-0.0376499	-0.0376499	0.90064	0.0624631	0.870229	0.032032	0.291913	0.999908	0.032032	0.999928	0.482871	0.482871	0.00355194	0.526408	0.00635664	176.273	173.517	242.632	235.762	136.909	172.313	129.892	142.888
ENSMUSG00000027171	Prrg4	Mus musculus proline rich Gla (G-carboxyglutamic acid) 4 (transmembrane) (Prrg4), mRNA.	0.283899	0.283899	NA	-1.19965	NA	-0.0931521	-0.391462	NA	-0.0931521	0.999928	-0.0055111	0.577825	NA	-0.0055111	NA	0.450177	0.457151	0.559959	0	0	0.855916	0.841513	0.436692
ENSMUSG00000027173	Depdc7	Mus musculus DEP domain containing 7 (Depdc7), mRNA.	-0.171535	1.17322	NA	-0.171535	0.882313	-0.088034	-0.088034	0.999908	0.285532	0.999928	0.245804	0.788521	NA	0.245804	NA	2.16921	1.46331	2.83187	2.88377	1.89465	3.42312	1.47622	1.21153
ENSMUSG00000027175	Tcp11l1	Mus musculus t-complex 11 like 1 (Tcp11l1), mRNA.	0.0980915	-0.173826	0.580205	0.0980915	0.810725	0.377937	0.382475	0.999908	0.377937	0.999928	-0.011246	-0.0635972	0.807895	-0.011246	0.972842	11.9948	9.23695	14.7392	12.6892	11.8921	10.7321	13.1056	11.5685
ENSMUSG00000027176	Cstf3	Mus musculus cleavage stimulation factor, 3' pre-RNA, subunit 3 (Cstf3), transcript variant 3, mRNA.	-0.0304327	-0.0816666	0.643752	-0.0304327	0.932685	0.0737232	-0.0859465	0.999908	0.0737232	0.999928	0.283655	0.283655	0.0667164	0.286591	0.0510724	100.882	99.2286	117.636	117.425	84.2201	102.837	86.2134	98.6136
ENSMUSG00000027177	Hipk3	Mus musculus homeodomain interacting protein kinase 3 (Hipk3), transcript variant 1, mRNA.	0.0983091	-0.240544	0.152199	0.0983091	0.620234	-0.0149782	0.118651	0.999908	-0.0149782	0.999928	-0.0167071	0.0457501	0.780803	-0.0167071	0.937948	360.948	351.973	412.309	352.74	318.851	355.225	400.598	334.943
ENSMUSG00000027180	Fbxo3	Mus musculus F-box protein 3 (Fbxo3), transcript variant 7, non-coding RNA.	0.0471124	-0.302189	0.181733	0.0471124	0.918249	0.0143446	-0.112484	0.999908	0.0143446	0.999928	0.332571	0.339007	0.0382564	0.332571	0.109685	161.714	158.405	176.498	230.12	135.925	156.621	113.3	161.128
ENSMUSG00000027184	Caprin1	Mus musculus cell cycle associated protein 1 (Caprin1), transcript variant 5, mRNA.	0.10007	-0.181825	0.198271	0.10007	0.3524	0.0536439	0.137058	0.999908	0.0536439	0.999928	0.151969	0.151969	0.233078	0.215907	0.158804	564.519	486.187	604.456	670.306	511.109	504.917	587.418	587.24
ENSMUSG00000027185	Nat10	Mus musculus N-acetyltransferase 10 (Nat10), mRNA.	0.107139	-0.257272	0.27343	0.107139	0.68886	-0.0207625	0.0931164	0.999908	-0.0207625	0.999928	-0.0727932	-0.0727932	0.640218	-0.113146	0.56523	277.722	260.221	260.557	283.679	266.327	270.082	320.132	283.059
ENSMUSG00000027186	Elf5	Mus musculus E74-like factor 5 (Elf5), transcript variant 2, mRNA.	-0.280035	0.862968	NA	-0.280035	NA	-0.396023	-0.396023	NA	-0.448213	NA	-0.459344	0.670294	NA	-0.459344	NA	0	0	0	0	0	0	0	0
ENSMUSG00000027187	Cat	Mus musculus catalase (Cat), mRNA.	-0.141347	0.642826	0.0561434	-0.141347	0.768774	0.0513161	0.0513161	0.999908	0.0615569	0.999928	0.168291	0.168291	0.540006	0.237441	0.421387	11.1199	10.4812	14.6102	12.5084	8.06846	16.3549	6.67509	9.14056
ENSMUSG00000027188	Pamr1	Mus musculus peptidase domain containing associated with muscle regeneration 1 (Pamr1), mRNA.	0.0199715	-0.091768	NA	0.0199715	0.991548	0.0856274	-0.255182	NA	0.0856274	0.999928	-0.104656	-0.529484	NA	-0.104656	NA	0.741281	0	0.544323	1.09068	1.96336	0	0.524361	1.06625
ENSMUSG00000027189	Trim44	Mus musculus tripartite motif-containing 44 (Trim44), mRNA.	-0.120479	0.177492	0.34288	-0.120479	0.564846	0.0761224	-0.192236	0.999908	0.0761224	0.999928	0.0456064	0.160696	0.160079	0.0456064	0.810778	56.2955	54.8726	59.1226	69.3753	51.3443	64.0092	43.0933	52.2516
ENSMUSG00000027193	Api5	Mus musculus apoptosis inhibitor 5 (Api5), transcript variant 1, mRNA.	0.078003	-0.111433	0.646445	0.078003	0.787046	0.0634639	0.164902	0.999908	0.0634639	0.999928	0.481334	0.484392	0.00967869	0.481334	0.0117945	189.496	180.112	224.169	267.241	165.393	184.745	148.367	156.447
ENSMUSG00000027194	Ttc17	Mus musculus tetratricopeptide repeat domain 17 (Ttc17), transcript variant 3, mRNA.	0.0185154	0.459616	0.106761	0.0185154	0.973436	0.0588155	0.0588155	0.999908	0.158582	0.999928	0.14154	0.183461	0.361965	0.14154	0.562966	24.6276	23.1724	32.1073	35.1005	18.0332	23.9342	15.8426	24.2034
ENSMUSG00000027195	Hsd17b12	Mus musculus hydroxysteroid (17-beta) dehydrogenase 12 (Hsd17b12), mRNA.	-0.412824	0.736255	0.0546853	-0.412824	0.292043	0.222121	-0.353575	0.999908	0.222121	0.999928	0.223772	0.428838	0.160547	0.223772	0.50052	8.79444	8.20556	11.7462	9.99065	6.85606	11.3213	6.30624	7.1352
ENSMUSG00000027196	Alkbh3os1	Mus musculus alkB homolog 3, opposite strand 1 (Alkbh3os1), long non-coding RNA.	-0.0137846	0.421652	0.345289	-0.0137846	0.988804	0.0438486	-0.148007	0.999908	0.0438486	0.999928	0.392002	0.392002	0.148394	0.401966	0.231506	10.6431	7.05398	15.898	14.6598	10.5573	11.5665	5.92484	8.84094
ENSMUSG00000027198	Ext2	Mus musculus exostoses (multiple) 2 (Ext2), transcript variant 2, mRNA.	-0.098764	0.619097	0.00771452	-0.098764	0.797605	-0.096359	-0.096359	0.999908	0.0981687	0.999928	-0.105813	-0.268706	0.106767	-0.105813	0.638054	56.8191	52.2924	60.9361	81.1185	45.3386	67.8432	38.3002	51.9048
ENSMUSG00000027199	Gatm	Mus musculus glycine amidinotransferase (L-arginine:glycine amidinotransferase) (Gatm), mRNA.	-0.339758	0.93294	0.23663	-0.339758	0.721921	-0.300698	-0.300698	0.999908	-0.314631	0.999928	0.0348542	0.0348542	0.96174	0.0414707	0.964594	4.45893	4.13847	7.63649	2.86582	1.72109	6.92278	1.52552	6.40241
ENSMUSG00000027200	Sema6d	Mus musculus sema domain, transmembrane domain (TM), and cytoplasmic domain, (semaphorin) 6D (Sema6d), transcript variant 4, mRNA.	-0.686872	0.894104	0.0535062	-0.686872	0.16975	-0.0832018	-0.0832018	0.999908	0.149452	0.999928	0.321721	0.321721	0.455224	0.338588	0.507213	4.72302	4.38388	6.71351	4.25506	3.00898	8.86558	2.28504	3.54906
ENSMUSG00000027201	Myef2	Mus musculus myelin basic protein expression factor 2, repressor (Myef2), transcript variant 1, mRNA.	-0.0636466	-0.0636466	0.829106	-0.0747115	0.889212	0.0729724	-0.108181	0.999908	0.0729724	0.999928	0.518145	0.518145	0.00705391	0.521472	0.0129312	249.357	227.671	272.567	359.959	216.68	269.61	171.57	227.445
ENSMUSG00000027202	Slc12a1	Mus musculus solute carrier family 12, member 1 (Slc12a1), transcript variant 2, mRNA.	-0.684541	-2.53026	NA	-0.684541	NA	-0.45839	-1.02359	NA	-0.45839	0.999928	-1.03526	-1.27598	NA	-1.03526	NA	0.259165	0.311865	0.543465	0	0.364556	0	0	0.594269
ENSMUSG00000027203	Dut	Mus musculus deoxyuridine triphosphatase (Dut), transcript variant 2, mRNA.	0.0990675	-0.438833	0.0271391	0.0990675	0.669016	-0.00636256	-0.0503342	0.999908	-0.00636256	0.999928	-0.0516118	-0.0516118	0.742165	0.257382	0.201943	170.749	180.658	167.874	201.99	170.003	156.423	145.69	172.603
ENSMUSG00000027204	Fbn1	Mus musculus fibrillin 1 (Fbn1), mRNA.	-0.13664	0.236814	0.555769	-0.13664	0.736111	-0.140828	-0.291917	0.999908	-0.140828	0.999928	-0.219776	-0.456151	0.0732089	-0.219776	0.489213	2.28409	2.02839	3.4804	1.70754	1.79036	2.36147	2.33334	2.28712
ENSMUSG00000027206	Cops2	Mus musculus COP9 signalosome subunit 2 (Cops2), transcript variant 4, mRNA.	-0.0974161	-0.0974161	0.66321	-0.191746	0.548918	0.000399182	-0.0288158	0.999908	0.000399182	0.999928	0.306559	0.444071	0.0531126	0.306559	0.0597173	136.291	125.232	178.07	134.66	120.581	121.776	129.592	144.126
ENSMUSG00000027207	Galk2	Mus musculus galactokinase 2 (Galk2), transcript variant 1, mRNA.	0.133487	-0.1445	0.501464	0.133487	0.381744	0.132997	0.140686	0.999908	0.132997	0.999928	0.291815	0.308806	0.00705732	0.291815	0.0623095	58.5085	49.4823	75.7737	66.7114	58.7316	63.4746	43.5795	51.8071
ENSMUSG00000027208	Fgf7	Mus musculus fibroblast growth factor 7 (Fgf7), mRNA.	-1.27521	-1.91365	NA	-1.27521	0.178308	-0.0411749	-1.18875	0.999908	-0.0411749	0.999928	-0.357825	0.538418	NA	-0.357825	NA	1.59413	1.5916	1.19352	1.13466	1.46274	0.64087	3.54067	1.59482
ENSMUSG00000027209	Fam227b	Mus musculus family with sequence similarity 227, member B (Fam227b), mRNA.	0.101486	-0.259825	0.115292	0.101486	0.695724	0.0578302	0.197692	0.999908	0.0578302	0.999928	0.362885	0.368633	0.0360495	0.362885	0.0241068	262.119	245.827	341.363	282.703	224.671	243.912	262.489	233.868
ENSMUSG00000027210	Meis2	Mus musculus Meis homeobox 2 (Meis2), transcript variant 8, mRNA.	-0.177334	0.772938	NA	-0.177334	NA	0.114146	0.55327	NA	0.114146	NA	-0.368712	-0.368712	NA	0.458072	NA	0.0509792	0	0.216661	0.140195	0	0	0	0
ENSMUSG00000027215	Cd82	Mus musculus CD82 antigen (Cd82), transcript variant 4, mRNA.	-0.0549857	0.645727	0.0504714	-0.0549857	0.922256	-0.0463897	-0.0463897	0.999908	0.259305	0.999928	-0.00943763	-0.247805	0.349959	-0.00943763	0.982953	23.6207	20.8317	25.6419	31.8951	21.5272	29.0108	12.7471	23.6912
ENSMUSG00000027217	Tspan18	Mus musculus tetraspanin 18 (Tspan18), mRNA.	-0.0825235	0.491791	NA	-0.0825235	0.955848	-0.245216	-0.51594	0.999908	-0.245216	0.999928	-0.0176433	-0.0176433	NA	0.498457	NA	1.72822	2.82991	3.01463	1.51951	0.735662	0.664823	0.135838	3.19713
ENSMUSG00000027219	Slc28a2	Mus musculus solute carrier family 28 (sodium-coupled nucleoside transporter), member 2 (Slc28a2), transcript variant 2, mRNA.	0.492377	0.596877	NA	0.492377	0.421321	0.347203	0.917911	0.999908	0.347203	0.999928	0.458808	0.458808	NA	0.715822	NA	1.14286	0.849154	1.4145	1.17392	0.929862	1.22159	1.15813	1.25287
ENSMUSG00000027220	Syt13	Mus musculus synaptotagmin XIII (Syt13), mRNA.	-0.0557607	1.27508	NA	-0.0557607	NA	0.0492188	-0.0762406	NA	0.0492188	NA	-0.0748197	-0.400985	NA	-0.0748197	NA	0.155142	0	0	0.415773	0.541586	0.128639	0	0
ENSMUSG00000027221	Chst1	Mus musculus carbohydrate (keratan sulfate Gal-6) sulfotransferase 1 (Chst1), transcript variant 2, mRNA.	0.160835	-0.325101	0.233096	0.160835	0.576325	0.0179393	-0.0563231	0.999908	0.0179393	0.999928	0.00615777	0.00615777	0.98233	-0.118975	0.640785	498.963	504.828	373.868	591.681	482.851	494.233	468.575	576.716
ENSMUSG00000027222	Pex16	Mus musculus peroxisomal biogenesis factor 16 (Pex16), transcript variant 2, non-coding RNA.	0.067656	-0.367508	0.121265	0.067656	0.817086	-0.0575601	-0.077382	0.999908	-0.0575601	0.999928	-0.295111	-0.336314	0.0691932	-0.295111	0.0476461	222.741	204.089	230.16	222.719	229.436	229.11	229.525	214.146
ENSMUSG00000027223	Mapk8ip1	Mus musculus mitogen-activated protein kinase 8 interacting protein 1 (Mapk8ip1), transcript variant 3, mRNA.	0.00190403	-0.189994	0.446473	0.00190403	0.996841	-0.0280196	-0.123687	0.999908	-0.0280196	0.999928	-0.481533	-0.554041	0.000388146	-0.481533	0.000913518	74.4273	67.2631	72.8093	82.5682	80.6518	73.1535	66.6859	77.86
ENSMUSG00000027224	Duoxa1	Mus musculus dual oxidase maturation factor 1 (Duoxa1), mRNA.	0.0953297	2.21712	NA	0.0953297	NA	0.79971	NA	NA	0.79971	NA	0.726649	0.726649	NA	0.787099	NA	0	0	0	0	0	0	0	0
ENSMUSG00000027225	Duoxa2	Mus musculus dual oxidase maturation factor 2 (Duoxa2), mRNA.	0.0846202	1.64855	NA	0.0846202	NA	0.405316	1.1308	NA	0.405316	NA	-0.143282	-0.143282	NA	-2.05682	NA	0.105828	0	0.740792	0	0	0	0	0
ENSMUSG00000027227	Sord	Mus musculus sorbitol dehydrogenase (Sord), mRNA.	0.15713	-0.342692	0.0402411	0.15713	0.268997	-0.0582624	0.0752368	0.999908	-0.0582624	0.999928	0.0087747	0.0087747	0.961762	0.0545134	0.759319	3476.59	3392.24	3945.89	3575.34	3311.32	3340.13	3561.28	3209.9
ENSMUSG00000027229	Terb2	Mus musculus telomere repeat binding bouquet formation protein 2 (Terb2), mRNA.	0.040228	0.104918	0.828798	0.040228	0.956202	-0.065464	-0.184701	0.999908	-0.065464	0.999928	0.288292	0.288292	0.318108	0.459775	0.138078	11.267	10.4269	13.6429	19.559	8.67178	9.42595	6.78466	10.3579
ENSMUSG00000027230	Creb3l1	Mus musculus cAMP responsive element binding protein 3-like 1 (Creb3l1), mRNA.	-0.706838	0.800078	0.167127	-0.706838	0.210212	0.273332	-0.482744	0.999908	0.273332	0.999928	-0.139164	-0.139164	NA	-0.236	NA	2.39771	2.85295	2.85869	2.38567	1.39488	2.9356	1.17448	3.18169
ENSMUSG00000027233	Patl2	Mus musculus protein associated with topoisomerase II homolog 2 (yeast) (Patl2), mRNA.	-0.154852	1.14279	0.0463178	-0.154852	0.855792	0.392598	-0.649238	0.999908	0.392598	0.999928	0.045037	0.045037	NA	0.144096	NA	2.26361	2.95961	1.88454	3.91788	1.21038	1.26425	2.12698	2.48165
ENSMUSG00000027236	Eif3j1	Mus musculus eukaryotic translation initiation factor 3, subunit J1 (Eif3j1), mRNA.	-0.0729103	-0.0729103	0.803074	-0.322638	0.259105	0.138687	-0.168874	0.999908	0.138687	0.999928	0.147385	0.388577	0.0446027	0.147385	0.46472	47.3123	40.2873	49.8227	58.5497	39.6436	50.4972	40.5055	51.8793
ENSMUSG00000027238	Frmd5	Mus musculus FERM domain containing 5 (Frmd5), transcript variant 2, mRNA.	-0.282136	0.468331	0.262845	-0.282136	0.491883	-0.0538936	-0.197438	0.999908	-0.0538936	0.999928	0.034133	-0.216721	0.482982	0.034133	0.941625	6.40717	6.08082	7.52259	7.29772	5.53575	9.74606	3.94287	4.72443
ENSMUSG00000027239	Mdk	Mus musculus midkine (Mdk), transcript variant 2, mRNA.	-0.304784	1.86108	2.2718e-05	-0.304784	0.771137	0.18648	0.18648	0.999908	0.789372	0.999928	0.182506	-0.558787	NA	0.182506	0.758964	8.42975	7.92413	11.6777	10.7955	6.03266	12.5475	4.79557	5.23511
ENSMUSG00000027242	Wdr76	Mus musculus WD repeat domain 76 (Wdr76), transcript variant 1, mRNA.	-0.867616	1.2322	0.00645331	-0.867616	0.0486287	-0.139819	-0.139819	0.999908	0.281816	0.999928	0.581172	0.635185	0.0853639	0.581172	0.168767	6.39935	6.26476	9.79285	7.38438	4.02966	9.77385	2.10165	5.44829
ENSMUSG00000027243	Harbi1	Mus musculus harbinger transposase derived 1 (Harbi1), transcript variant 1, mRNA.	0.0723749	-0.285389	0.241605	0.0723749	0.802218	0.0238975	0.0238975	0.999908	-0.090546	0.999928	-0.0267511	0.100578	0.559064	-0.0267511	0.915145	36.4211	40.414	42.6917	38.2583	31.6834	34.9958	35.0296	31.8748
ENSMUSG00000027244	Atg13	Mus musculus autophagy related 13 (Atg13), transcript variant 7, mRNA.	0.076121	-0.186234	0.463093	0.076121	0.783598	-0.0234668	0.0464377	0.999908	-0.0234668	0.999928	-0.167712	-0.167712	0.217768	-0.239901	0.146575	184.354	186.596	187.853	172.784	167.332	185.881	205.154	184.874
ENSMUSG00000027245	Hypk	Mus musculus huntingtin interacting protein K (Hypk), mRNA.	-0.0210695	0.574378	0.107557	-0.0210695	0.973516	-0.283967	-0.283967	0.999908	0.335442	0.999928	0.220495	0.298231	0.260448	0.220495	0.506897	98.2392	175.231	74.4834	88.3035	54.6414	167.781	52.5967	74.6372
ENSMUSG00000027246	Ell3	Mus musculus elongation factor RNA polymerase II-like 3 (Ell3), mRNA.	-0.437372	0.540224	NA	-0.437372	NA	-0.535653	-0.535653	NA	-0.681375	0.999928	-1.19319	-1.19319	NA	-1.99641	NA	4.4656	3.60717	4.59238	1.57891	4.29505	9.49322	2.53338	5.15907
ENSMUSG00000027247	Arhgap1	Mus musculus Rho GTPase activating protein 1 (Arhgap1), transcript variant 6, mRNA.	-0.00223321	0.267607	0.148475	-0.00223321	0.995733	0.0118125	0.0118125	0.999908	0.0321419	0.999928	-0.00776053	-0.00776053	0.967787	-0.0816809	0.746791	63.8605	63.8082	71.2797	65.1062	62.098	74.0044	54.7901	55.9359
ENSMUSG00000027248	Pdia3	Mus musculus protein disulfide isomerase associated 3 (Pdia3), mRNA.	0.0294726	-0.30353	0.205555	0.0294726	0.927656	0.0104612	0.080668	0.999908	0.0104612	0.999928	0.0678874	0.0678874	0.721178	0.0964201	0.712362	708.607	566.733	822.027	720.583	670.493	600.657	744.239	835.524
ENSMUSG00000027249	F2	Mus musculus coagulation factor II (F2), mRNA.	-0.734785	1.13956	NA	-0.734785	NA	-0.241033	-0.241033	NA	0.701041	0.999928	0.238004	-1.05301	NA	0.238004	NA	0.448792	1.20356	0.693366	0.100644	0.776879	0	0.118549	0.248536
ENSMUSG00000027253	Lrp4	Mus musculus low density lipoprotein receptor-related protein 4 (Lrp4), transcript variant 2, mRNA.	-0.456771	1.07414	0.0729844	-0.456771	0.610566	0.116752	0.116752	0.999908	-0.236038	0.999928	0.0909985	0.227046	0.736587	0.0909985	NA	0.835061	0.646157	1.27762	0.854883	1.03779	1.21763	0.365356	0.445974
ENSMUSG00000027254	Map1a	Mus musculus microtubule-associated protein 1 A (Map1a), transcript variant 2, mRNA.	-0.262692	0.491566	0.0377583	-0.262692	0.220285	0.125567	-0.167003	0.999908	0.125567	0.999928	-0.0899524	-0.0899524	0.722536	-0.118902	0.725745	19.3618	19.2327	21.9497	24.3585	17.8462	22.1406	14.9928	15.012
ENSMUSG00000027255	Arfgap2	Mus musculus ADP-ribosylation factor GTPase activating protein 2 (Arfgap2), transcript variant 2, mRNA.	0.128895	-0.435165	0.0323276	0.128895	0.56427	-0.040858	-0.040858	0.999908	-0.123082	0.999928	-0.0768917	-0.0768917	0.617959	-0.170282	0.293314	491.865	517.106	478.754	517.518	463.662	479.264	523.115	463.624
ENSMUSG00000027257	Pacsin3	Mus musculus protein kinase C and casein kinase substrate in neurons 3 (Pacsin3), transcript variant 2, mRNA.	-0.808654	1.15461	0.00208523	-0.808654	0.0924035	-0.031079	-0.031079	0.999908	0.419996	0.999928	-0.153019	0.167887	0.757061	-0.153019	0.77875	8.98977	11.8484	11.1551	6.57037	7.9489	10.2698	8.15732	6.97829
ENSMUSG00000027259	Adal	Mus musculus adenosine deaminase-like (Adal), transcript variant 4, mRNA.	-0.0536295	-0.0536295	0.851025	0.102422	0.68857	-0.0488585	-0.0745775	0.999908	-0.0488585	0.999928	0.225928	0.241423	0.215933	0.225928	0.23015	50.5805	37.3725	61.6454	70.7115	46.3849	48.8397	44.6386	44.4716
ENSMUSG00000027261	Hao1	Mus musculus hydroxyacid oxidase 1, liver (Hao1), mRNA.	0.11896	0.680537	NA	0.11896	0.932685	0.262223	0.262223	NA	0.423868	0.999928	-0.260981	0.497584	NA	-0.260981	NA	1.04403	0.864327	1.16048	1.54339	0.58993	1.63868	0.862873	0.648541
ENSMUSG00000027263	Tubgcp4	Mus musculus tubulin, gamma complex associated protein 4 (Tubgcp4), transcript variant 1, mRNA.	0.148097	-0.165823	0.344326	0.148097	0.238462	0.0271028	0.0332034	0.999908	0.0271028	0.999928	0.176018	0.247241	0.0904762	0.176018	0.146008	191.922	185.374	217.558	222.918	183.529	204.435	169.623	160.018
ENSMUSG00000027270	Lamp5	Mus musculus lysosomal-associated membrane protein family, member 5 (Lamp5), transcript variant 1, mRNA.	0.168285	-0.471622	0.357087	0.168285	0.781525	0.0511186	0.26669	0.999908	0.0511186	0.999928	-0.421771	-0.486795	0.14532	-0.421771	0.279201	18.3657	17.1564	17.9726	11.8191	14.331	19.4795	31.7238	16.0771
ENSMUSG00000027272	Ubr1	Mus musculus ubiquitin protein ligase E3 component n-recognin 1 (Ubr1), mRNA.	0.109803	-0.2992	0.132926	0.109803	0.518098	0.015862	0.0986451	0.999908	0.015862	0.999928	0.166223	0.251613	0.0829085	0.166223	0.31039	70.1705	63.6569	76.1804	86.0293	58.7086	69.9724	70.6754	65.9719
ENSMUSG00000027273	Snap25	Mus musculus synaptosomal-associated protein 25 (Snap25), transcript variant 2, mRNA.	-0.351329	-0.351329	NA	-1.14125	NA	-0.986199	-0.986199	NA	1.53507	NA	-0.0372839	-0.57863	NA	-0.0372839	NA	0	0	0	0	0	0	0	0
ENSMUSG00000027274	Mkks	Mus musculus McKusick-Kaufman syndrome (Mkks), transcript variant 3, mRNA.	0.0236605	0.0236605	0.964412	0.306466	0.487721	-0.0118165	-0.0118165	0.999908	0.125571	0.999928	0.477716	0.477716	0.102035	0.491028	0.132617	11.5541	11.2871	13.8943	15.4757	7.61175	12.3696	9.01285	11.2278
ENSMUSG00000027276	Jag1	Mus musculus jagged 1 (Jag1), mRNA.	-0.531203	0.987936	0.0118043	-0.531203	0.20831	-0.122717	-0.122717	0.999908	0.170852	0.999928	0.0486835	0.0486835	0.909007	0.126325	0.802668	6.20606	5.40502	8.48117	7.25131	3.01579	10.3774	3.16102	5.75068
ENSMUSG00000027281	Slx4ip	Mus musculus SLX4 interacting protein (Slx4ip), transcript variant 5, mRNA.	0.0696393	-0.10968	0.60881	0.0696393	0.712464	0.000101304	-0.0940483	0.999908	0.000101304	0.999928	0.253605	0.301767	0.0355605	0.253605	0.0944508	53.6444	45.6917	65.5104	66.8631	46.5235	51.1615	51.295	48.4649
ENSMUSG00000027282	Mtch2	Mus musculus mitochondrial carrier 2 (Mtch2), transcript variant 3, mRNA.	0.147718	-0.197255	0.21164	0.147718	0.235753	0.030408	0.118543	0.999908	0.030408	0.999928	0.115211	0.115211	0.540226	0.200384	0.221058	777.155	966.08	923.742	765.748	638.061	696.069	822.838	627.563
ENSMUSG00000027284	Cdan1	Mus musculus congenital dyserythropoietic anemia, type I (human) (Cdan1), mRNA.	0.153806	-0.278811	0.179767	0.153806	0.404099	0.0107347	0.0107347	0.999908	-0.0117157	0.999928	-0.135942	-0.135942	0.356015	-0.137349	0.411379	188.144	189.612	171.884	222.398	196.956	176.372	173.062	186.727
ENSMUSG00000027285	Haus2	Mus musculus HAUS augmin-like complex, subunit 2 (Haus2), transcript variant 3, mRNA.	-0.1783	1.04754	0.0165506	-0.1783	0.779847	-0.183288	-0.183288	0.999908	0.308029	0.999928	0.46218	0.528209	0.105556	0.46218	0.23015	7.14077	6.19671	10.0586	11.7433	3.85316	7.32606	4.19067	6.61678
ENSMUSG00000027286	Lrrc57	Mus musculus leucine rich repeat containing 57 (Lrrc57), transcript variant 1, mRNA.	-0.149401	0.307591	0.545982	-0.149401	0.815252	0.0294389	-0.312705	0.999908	0.0294389	0.999928	-0.08833	-0.08833	0.827322	-0.179245	0.688174	38.6166	32.0879	51.1568	27.0017	29.3407	35.9766	19.2613	75.4915
ENSMUSG00000027287	Snap23	Mus musculus synaptosomal-associated protein 23 (Snap23), transcript variant 3, mRNA.	-0.0629024	-0.220624	0.203617	-0.0629024	0.797072	0.10791	-0.125941	0.999908	0.10791	0.999928	0.2002	0.295396	0.0426619	0.2002	0.14404	95.3755	89.4719	106.74	102.367	84.2388	100.266	86.2278	98.3178
ENSMUSG00000027288	Zfp106	Mus musculus zinc finger protein 106 (Zfp106), mRNA.	0.00518372	0.137509	0.514533	0.00518372	0.987758	0.0191364	-0.0967476	0.999908	0.0191364	0.999928	0.0855955	0.0855955	0.547827	0.111103	0.547856	47.1958	40.4858	61.2463	60.4554	39.1653	49.5932	35.7714	43.6539
ENSMUSG00000027291	Vps39	Mus musculus VPS39 HOPS complex subunit (Vps39), transcript variant 2, mRNA.	0.156625	-0.231721	0.187595	0.156625	0.223195	0.0377494	0.0560954	0.999908	0.0377494	0.999928	0.11775	0.141768	0.244656	0.11775	0.440088	104.792	104.917	110.398	123.114	95.4711	117.073	94.5404	88.0319
ENSMUSG00000027293	Ehd4	Mus musculus EH-domain containing 4 (Ehd4), mRNA.	-0.715012	1.25014	0.00187905	-0.715012	0.0747579	-0.0622519	-0.0622519	0.999908	-0.0666272	0.999928	0.24471	0.292194	0.480168	0.24471	0.580821	9.44341	9.21923	13.9957	10.5265	7.46784	13.9012	5.11662	5.8769
ENSMUSG00000027296	Itpka	Mus musculus inositol 1,4,5-trisphosphate 3-kinase A (Itpka), mRNA.	-0.2362	-0.422301	0.428024	-0.2362	0.674231	-0.235285	0.297434	0.999908	-0.235285	0.999928	-0.249104	-0.444366	0.223508	-0.249104	0.54582	7.32827	6.54691	7.123	8.96027	5.66776	8.92292	8.79601	5.28109
ENSMUSG00000027297	Ltk	Mus musculus leukocyte tyrosine kinase (Ltk), transcript variant 1, mRNA.	0.706688	0.706688	NA	-1.01857	0.289246	0.341319	-0.505109	NA	0.341319	0.999928	-0.346071	-0.346071	NA	-0.846493	NA	0.956896	0.946488	0.816531	1.99824	0	1.47846	0.72964	0.728917
ENSMUSG00000027298	Tyro3	Mus musculus TYRO3 protein tyrosine kinase 3 (Tyro3), transcript variant 1, mRNA.	-0.9007	1.35774	7.95031e-06	-0.9007	0.029861	-0.106377	-0.106377	0.999908	0.10839	0.999928	0.039726	0.039726	0.927108	-0.0927358	0.870386	11.1217	15.5421	14.4571	10.7876	7.72514	13.6303	5.7021	10.008
ENSMUSG00000027300	Ubox5	Mus musculus U box domain containing 5 (Ubox5), transcript variant 3, mRNA.	0.162964	-0.165387	0.412605	0.162964	0.325888	0.0310732	0.107949	0.999908	0.0310732	0.999928	-0.00939699	0.0255804	0.886954	-0.00939699	0.967409	78.3891	82.5737	74.1965	91.0443	75.435	75.5289	74.3346	75.6101
ENSMUSG00000027301	Oxt	Mus musculus oxytocin (Oxt), mRNA.	0.0307765	0.0307765	NA	0.169212	NA	0.147428	0.350108	NA	0.147428	NA	0.108544	-0.947063	NA	0.108544	NA	0.193803	0	0	0	1.35662	0	0	0
ENSMUSG00000027303	Ptpra	Mus musculus protein tyrosine phosphatase, receptor type, A (Ptpra), transcript variant 2, mRNA.	-0.0110283	0.369541	0.113761	-0.0110283	0.982695	-0.0262918	-0.182429	0.999908	-0.0262918	0.999928	0.00489489	0.140391	0.407958	0.00489489	0.985591	32.8818	31.7747	31.0074	46.4232	28.691	33.4957	25.6356	33.1449
ENSMUSG00000027304	Rtf1	Mus musculus RTF1, Paf1/RNA polymerase II complex component (Rtf1), mRNA.	-0.113203	0.131731	0.411716	-0.113203	0.382001	-0.0925788	-0.168367	0.999908	-0.0925788	0.999928	-0.025667	-0.025667	0.835037	-0.161137	0.201234	69.6443	64.7645	75.4753	73.5841	59.0614	75.0482	61.8473	77.7308
ENSMUSG00000027305	Ndufaf1	Mus musculus NADH dehydrogenase (ubiquinone) 1 alpha subcomplex, assembly factor 1 (Ndufaf1), transcript variant 2, mRNA.	-0.0302304	-0.0809272	0.821376	-0.0302304	0.945918	-0.0477692	-0.0477692	0.999908	0.0704974	0.999928	0.109507	0.223171	0.348331	0.109507	0.682475	40.0733	29.6234	50.5546	55.8543	33.9064	38.0654	28.8948	43.6139
ENSMUSG00000027306	Nusap1	Mus musculus nucleolar and spindle associated protein 1 (Nusap1), transcript variant 2, mRNA.	-0.00282762	-0.201744	0.312389	-0.00282762	0.995358	-0.014104	0.039077	0.999908	-0.014104	0.999928	0.270515	0.308249	0.120724	0.270515	0.112088	89.0243	90.0524	114.244	92.8578	72.3639	90.8314	85.0008	77.82
ENSMUSG00000027309	4930402H24Rik	Mus musculus RIKEN cDNA 4930402H24 gene (4930402H24Rik), transcript variant 1, mRNA.	0.0917638	-0.152952	0.343096	0.0917638	0.488694	-0.0105952	-0.0494524	0.999908	-0.0105952	0.999928	0.000334547	0.000334547	0.998159	-0.0606399	0.677616	157.601	140.084	157.958	181.031	145.22	161.488	153.572	163.852
ENSMUSG00000027312	Atrn	Mus musculus attractin (Atrn), mRNA.	-0.137524	0.687085	0.0194833	-0.137524	0.756379	0.0783684	-0.135107	0.999908	0.0783684	0.999928	0.22706	0.314082	0.103221	0.22706	0.408354	23.7318	21.3978	26.6963	34.9518	21.129	27.0095	14.4576	20.4804
ENSMUSG00000027313	Chac1	Mus musculus ChaC, cation transport regulator 1 (Chac1), mRNA.	0.269442	0.269442	0.689337	-0.665976	0.162278	-0.284119	-0.284119	0.999908	-0.365423	0.999928	-0.925348	-0.944877	NA	-0.925348	NA	5.21182	4.32093	7.77606	2.86343	6.39234	7.54949	3.82191	3.75853
ENSMUSG00000027314	Dll4	Mus musculus delta like canonical Notch ligand 4 (Dll4), mRNA.	-0.247413	0.646183	NA	-0.247413	0.854329	-0.242723	-0.242723	0.999908	-0.29145	0.999928	-0.0221373	-0.094175	NA	-0.0221373	NA	0.961839	0	0.929539	1.45414	1.11832	1.86464	0.414392	0.95183
ENSMUSG00000027315	Spint1	Mus musculus serine protease inhibitor, Kunitz type 1 (Spint1), mRNA.	-0.281597	0.46512	0.0370387	-0.281597	0.221802	-0.0189461	-0.0189461	0.999908	0.178484	0.999928	-0.204178	-0.311682	0.0457494	-0.204178	0.337678	33.8798	31.8367	36.8625	41.807	33.5448	36.301	28.4825	28.3238
ENSMUSG00000027316	Gfra4	Mus musculus glial cell line derived neurotrophic factor family receptor alpha 4 (Gfra4), transcript variant 4, mRNA.	0.172863	-0.448977	0.0748163	0.172863	0.536451	0.0588279	0.0588279	0.999908	-0.127801	0.999928	-0.255713	-0.255713	0.159563	-0.320584	0.097896	255.079	245.166	238.706	259.418	265.445	240	282.269	254.554
ENSMUSG00000027317	Ppp1r14d	Mus musculus protein phosphatase 1, regulatory (inhibitor) subunit 14D (Ppp1r14d), transcript variant 2, mRNA.	-0.289408	-0.289408	NA	0.536152	0.577819	0.176311	0.97019	NA	0.176311	0.999928	-0.211896	-0.211896	NA	-0.275556	NA	2.01977	2.24142	0	3.11622	3.63604	1.19782	2.55837	1.38847
ENSMUSG00000027318	Adam33	Mus musculus a disintegrin and metallopeptidase domain 33 (Adam33), transcript variant 2, mRNA.	-0.536003	0.863399	NA	-0.536003	NA	-0.209279	-0.209279	NA	0.505641	0.999928	-0.141299	-0.141299	NA	-1.70848	NA	0.34167	0.24639	0.379436	0.481597	0	0.528539	0.313646	0.442081
ENSMUSG00000027322	Siglec1	Mus musculus sialic acid binding Ig-like lectin 1, sialoadhesin (Siglec1), mRNA.	0.312246	0.618515	NA	0.312246	0.72194	0.0291526	0.0291526	0.999908	0.419805	0.999928	-0.401592	-1.03625	NA	-0.401592	NA	0.540736	0.205568	0.861084	0.562462	0.188428	0.465077	0.75409	0.748446
ENSMUSG00000027323	Rad51	Mus musculus RAD51 recombinase (Rad51), mRNA.	-0.0232766	0.438973	0.0984571	-0.0232766	0.967155	-0.0887744	-0.0887744	0.999908	0.149991	0.999928	0.323845	0.389936	0.0372855	0.323845	0.146008	34.8412	31.7519	39.7961	50.8869	27.0162	40.5996	23.4832	30.3549
ENSMUSG00000027324	Rpusd2	Mus musculus RNA pseudouridylate synthase domain containing 2 (Rpusd2), mRNA.	0.0486236	0.404175	0.146301	0.0486236	0.925651	-0.164967	-0.164967	0.999908	0.239659	0.999928	-0.0266933	-0.14518	0.525917	-0.0266933	0.936341	13.6253	12.3167	15.9435	17.903	12.1956	15.3261	9.34443	12.3478
ENSMUSG00000027326	Knl1	Mus musculus kinetochore scaffold 1 (Knl1), mRNA.	-0.0332862	-0.0332862	0.914492	-0.0659153	0.841016	0.147448	0.147448	0.999908	0.256785	0.999928	0.649655	0.666167	0.00200132	0.649655	0.000971726	83.3578	66.6697	104.448	98.0343	72.7723	76.6942	75.2424	89.6431
ENSMUSG00000027327	1700037H04Rik	Mus musculus RIKEN cDNA 1700037H04 gene (1700037H04Rik), transcript variant 3, non-coding RNA.	-0.00631014	-0.467381	0.157764	-0.00631014	0.990958	-0.06779	-0.06779	0.999908	-0.11731	0.999928	-0.481913	-0.481913	0.0175218	-0.506589	0.0281941	2923.29	2930.85	2498.54	2534.01	2945.25	2519.81	3551.19	3483.39
ENSMUSG00000027329	Spef1	Mus musculus sperm flagellar 1 (Spef1), mRNA.	0.142071	-0.701932	0.00714588	0.142071	0.638888	0.0162672	0.0162672	0.999908	-0.134779	0.999928	-0.194791	-0.365682	0.0492226	-0.194791	0.395994	192.55	188.425	174.508	208.009	203.535	171.162	214.571	187.643
ENSMUSG00000027330	Cdc25b	Mus musculus cell division cycle 25B (Cdc25b), transcript variant 2, mRNA.	-0.764564	1.29775	0.00246311	-0.764564	0.0589859	-0.0681156	-0.0681156	0.999908	0.351111	0.999928	0.110104	0.110104	0.821261	0.177216	0.750863	6.64143	7.04306	7.93254	7.99059	6.92793	10.0729	3.82943	2.69371
ENSMUSG00000027331	Knstrn	Mus musculus kinetochore-localized astrin/SPAG5 binding (Knstrn), mRNA.	-0.0518622	-0.0616111	0.831689	-0.0518622	0.863008	-0.0319531	-0.0405813	0.999908	-0.0319531	0.999928	-0.101586	-0.101586	0.606055	-0.129075	0.5583	70.8883	88.8403	69.5066	84.0871	46.9238	62.5264	66.3004	78.0334
ENSMUSG00000027332	Ivd	Mus musculus isovaleryl coenzyme A dehydrogenase (Ivd), mRNA.	-0.0853903	-0.0853903	0.775258	0.277663	0.16379	0.144166	0.144166	0.999908	0.223257	0.999928	0.122949	0.216969	0.190927	0.122949	0.674983	42.8217	39.2288	37.3781	54.842	37.3296	44.2514	40.0559	46.6667
ENSMUSG00000027333	Smox	Mus musculus spermine oxidase (Smox), transcript variant 6, mRNA.	-0.23034	0.932338	0.107972	-0.23034	0.774367	0.00279095	-0.136891	0.999908	0.00279095	0.999928	-0.257717	-0.257717	NA	-0.335753	NA	2.55417	2.83261	3.42576	1.92453	1.52465	3.82429	2.59203	1.75532
ENSMUSG00000027335	Adra1d	Mus musculus adrenergic receptor, alpha 1d (Adra1d), mRNA.	-0.327554	-2.03816	NA	-0.327554	0.730457	-0.134131	-0.134131	0.999908	-0.274448	0.999928	-1.0232	-1.49391	NA	-1.0232	NA	2.73754	2.67848	3.37729	1.00529	1.79604	2.11221	3.3418	4.85167
ENSMUSG00000027338	Prnd	Mus musculus prion like protein doppel (Prnd), transcript variant 1, mRNA.	NA	NA	NA	NA	NA	NA	NA	NA	NA	NA	NA	NA	NA	NA	NA	0.888479	0.835796	1.55514	0	0	1.71711	0	2.11129
ENSMUSG00000027339	Rassf2	Mus musculus Ras association (RalGDS/AF-6) domain family member 2 (Rassf2), mRNA.	-0.710664	1.10295	NA	-0.710664	0.400512	0.00875171	0.00875171	0.999908	-0.31298	0.999928	-0.277065	0.30491	NA	-0.277065	NA	0.569321	0.321649	1.84151	0.435893	0.246347	0.421294	0.145273	0.573274
ENSMUSG00000027340	Slc23a2	Mus musculus solute carrier family 23 (nucleobase transporters), member 2 (Slc23a2), transcript variant 3, mRNA.	-0.480896	1.08155	0.000216733	-0.480896	0.150416	-0.0577544	-0.0577544	0.999908	0.298118	0.999928	0.218082	0.424995	0.182007	0.218082	0.648532	10.481	10.0996	14.2013	11.2701	8.8879	14.2243	6.4444	8.23948
ENSMUSG00000027341	Tmem230	Mus musculus transmembrane protein 230 (Tmem230), transcript variant 2, mRNA.	-0.186413	-0.186413	0.336912	0.202593	0.21005	-0.0603674	-0.160564	0.999908	-0.0603674	0.999928	0.102748	0.197377	0.111578	0.102748	0.52757	329.962	356.493	286.548	340.548	299.346	304.624	327.927	394.247
ENSMUSG00000027342	Pcna	Mus musculus proliferating cell nuclear antigen (Pcna), mRNA.	0.12061	-0.286403	0.0762206	0.12061	0.335378	-0.0403802	0.116968	0.999908	-0.0403802	0.999928	0.115007	0.115007	0.404491	0.35837	0.111163	386.238	352.506	423.447	460.551	365.782	376.054	376.32	349.009
ENSMUSG00000027344	Fsip1	Mus musculus fibrous sheath-interacting protein 1 (Fsip1), mRNA.	-0.0240026	0.112641	0.764191	-0.0240026	0.969003	0.0385066	-0.0905897	0.999908	0.0385066	0.999928	0.0224228	-0.0791367	0.744071	0.0224228	0.953163	149.519	127.118	263.362	130.068	137.581	166.588	101.827	120.091
ENSMUSG00000027345	4921508D12Rik	Mus musculus RIKEN cDNA 4921508D12 gene (4921508D12Rik), long non-coding RNA.	0.199019	0.199019	NA	0.333682	0.810246	0.382511	0.382511	NA	0.611113	0.999928	0.830299	1.01011	NA	0.830299	NA	1.46652	1.64423	1.83563	2.89879	1.76739	0	1.38203	0.737562
ENSMUSG00000027346	Gpcpd1	Mus musculus glycerophosphocholine phosphodiesterase 1 (Gpcpd1), transcript variant 4, mRNA.	-0.0451682	-0.0451682	0.874146	0.048883	0.887509	0.084073	0.121586	0.999908	0.084073	0.999928	0.34098	0.402251	0.0527475	0.34098	0.0745755	68.898	61.2289	85.4883	97.1924	55.562	63.4206	59.8145	59.5791
ENSMUSG00000027347	Rasgrp1	Mus musculus RAS guanyl releasing protein 1 (Rasgrp1), mRNA.	0.0525606	0.95192	NA	0.0525606	NA	-0.229473	-0.229473	NA	0.876633	0.999928	0.403854	0.52114	NA	0.403854	NA	0.0325611	0	0	0	0.227928	0	0	0
ENSMUSG00000027349	Fam98b	Mus musculus family with sequence similarity 98, member B (Fam98b), mRNA.	-0.12053	-0.206079	0.243102	-0.12053	0.569187	0.0286586	0.0286586	0.999908	-0.0347487	0.999928	0.297561	0.319717	0.0311125	0.297561	0.0325882	100.761	89.1433	115.223	117.463	99.212	102.2	84.3676	97.719
ENSMUSG00000027350	Chgb	Mus musculus chromogranin B (Chgb), mRNA.	-0.0988772	-0.0988772	0.763304	-0.309019	0.410579	-0.260557	-0.260557	0.999908	-0.349275	0.999928	-0.0245616	-0.0245616	0.914635	-0.558547	0.0199387	30.9314	39.6429	30.9584	30.9754	27.9075	36.1183	23.6883	27.2293
ENSMUSG00000027351	Spred1	Mus musculus sprouty protein with EVH-1 domain 1, related sequence (Spred1), transcript variant 2, mRNA.	-0.256278	0.794095	0.0422489	-0.256278	0.603849	-0.0671277	-0.0671277	0.999908	0.524514	0.999928	0.628309	0.628309	0.0603525	0.658328	0.0356504	4.68796	3.67959	5.92382	6.18405	2.95761	6.84293	3.66707	3.5607
ENSMUSG00000027353	Mcm8	Mus musculus minichromosome maintenance 8 homologous recombination repair factor (Mcm8), transcript variant 2, mRNA.	-0.226685	1.09136	0.0121763	-0.226685	0.710001	-0.0547974	-0.0547974	0.999908	0.356204	0.999928	0.557386	0.557386	0.146795	0.610931	0.0888963	8.92853	9.1106	13.4209	11.8316	6.5147	11.9289	3.61344	6.07971
ENSMUSG00000027355	Tmco5	Mus musculus transmembrane and coiled-coil domains 5 (Tmco5), transcript variant 2, mRNA.	0.29229	0.29229	0.522271	-0.309887	0.539646	0.0225699	-0.260103	0.999908	0.0225699	NA	-0.266331	-0.26772	0.377815	-0.266331	0.487552	148.498	116.027	309.527	109.238	133.04	156.306	88.2406	127.106
ENSMUSG00000027356	Fermt1	Mus musculus fermitin family member 1 (Fermt1), mRNA.	0.0608612	0.0608612	NA	0.0953363	NA	0.348451	0.348451	NA	0.387517	NA	-0.346434	1.76785	NA	-0.346434	NA	0.010934	0	0	0	0	0	0	0.0765383
ENSMUSG00000027357	Crls1	Mus musculus cardiolipin synthase 1 (Crls1), transcript variant 1, mRNA.	0.028558	0.028558	0.917012	-0.108715	0.701696	-0.0555341	0.0941319	0.999908	-0.0555341	0.999928	-0.0209197	-0.0209197	0.923229	0.0230598	0.926881	95.8001	82.9468	142.157	101.172	90.4766	95.3377	71.6614	86.8479
ENSMUSG00000027358	Bmp2	Mus musculus bone morphogenetic protein 2 (Bmp2), mRNA.	-0.708051	2.60579	NA	-0.708051	NA	0.810328	0.810328	NA	1.64736	NA	0.660612	0.722053	NA	0.660612	NA	0.13949	0	0.114113	0.443028	0	0.419288	0	0
ENSMUSG00000027359	Slc27a2	Mus musculus solute carrier family 27 (fatty acid transporter), member 2 (Slc27a2), mRNA.	-0.602191	1.24229	0.000481629	-0.602191	0.251364	0.0580032	0.0580032	0.999908	0.174654	0.999928	0.199591	0.199591	0.644931	0.369264	0.339526	7.96743	7.42879	11.6996	5.82411	7.11352	12.4613	4.75596	6.48881
ENSMUSG00000027360	Hdc	Mus musculus histidine decarboxylase (Hdc), mRNA.	0.174572	0.223048	0.68923	0.174572	0.755218	-0.0820256	-0.0820256	0.999908	-0.322591	0.999928	-0.393839	-0.393839	0.33477	-0.59995	0.17531	7.26555	6.03997	11.6554	8.1637	8.27934	3.00259	5.06409	8.65381
ENSMUSG00000027361	Gabpb1	Mus musculus GA repeat binding protein, beta 1 (Gabpb1), transcript variant 2, mRNA.	-0.0225004	0.178428	0.470121	-0.0225004	0.949841	0.0587101	0.0930214	0.999908	0.0587101	0.999928	0.199413	0.199413	0.188356	0.232132	0.161029	40.9581	34.2193	47.903	57.9046	39.8905	41.6297	30.2611	34.8988
ENSMUSG00000027363	Usp8	Mus musculus ubiquitin specific peptidase 8 (Usp8), transcript variant 2, mRNA.	0.0741525	-0.281046	0.0517689	0.0741525	0.697663	-0.0497718	0.0722887	0.999908	-0.0497718	0.999928	0.052177	0.0962525	0.480926	0.052177	0.782258	851.377	840.892	991.206	895.539	766.827	846.761	833.23	785.196
ENSMUSG00000027364	Usp50	Mus musculus ubiquitin specific peptidase 50 (Usp50), mRNA.	0.132917	0.265381	0.566916	0.132917	0.853986	0.241095	0.241095	0.999908	0.242919	0.999928	-0.117175	-0.117175	0.722692	-0.126136	0.757615	87.8794	66.5503	148.069	72.743	87.3668	87.7383	55.1467	97.5413
ENSMUSG00000027365	Trpm7	Mus musculus transient receptor potential cation channel, subfamily M, member 7 (Trpm7), transcript variant 2, mRNA.	-0.569188	1.2667	0.000889681	-0.569188	0.133002	-0.296314	-0.296314	0.999908	0.458402	0.999928	0.589359	0.741029	0.0396135	0.589359	0.0542657	11.6414	8.56579	17.2504	15.8268	6.78525	17.8677	6.12094	9.0729
ENSMUSG00000027366	Sppl2a	Mus musculus signal peptide peptidase like 2A (Sppl2a), mRNA.	0.0149257	0.122914	0.66251	0.0149257	0.970989	-0.0502238	-0.0502238	0.999908	0.157852	0.999928	0.350707	0.355742	0.0261187	0.350707	0.0904309	21.6152	17.8776	26.4214	31.596	18.6238	19.2199	19.1123	18.4554
ENSMUSG00000027367	Stard7	Mus musculus START domain containing 7 (Stard7), mRNA.	-0.0716779	0.271736	0.332195	-0.0716779	0.865922	-0.0209835	-0.0209835	0.999908	0.125292	0.999928	0.11285	0.190707	0.334773	0.11285	0.660204	68.8938	69.3825	79.826	99.8962	55.315	76.8459	43.0346	57.9577
ENSMUSG00000027368	Dusp2	Mus musculus dual specificity phosphatase 2 (Dusp2), mRNA.	-0.5197	0.590933	0.260227	-0.5197	0.37812	0.224028	0.224086	0.999908	0.224028	0.999928	0.110538	0.110538	0.824707	0.355578	0.447194	5.93802	4.76365	9.79332	5.73737	4.63684	8.43655	3.07036	5.12805
ENSMUSG00000027371	Fahd2a	Mus musculus fumarylacetoacetate hydrolase domain containing 2A (Fahd2a), mRNA.	0.153355	-0.241131	0.191007	0.153355	0.35866	-0.0522664	0.160075	0.999908	-0.0522664	0.999928	0.00211918	0.0399192	0.812552	0.00211918	0.993229	129.731	129.344	147.549	136.538	117.586	126.78	129.016	121.302
ENSMUSG00000027374	Mrps5	Mus musculus mitochondrial ribosomal protein S5 (Mrps5), mRNA.	-0.139857	0.377847	0.132842	-0.139857	0.673792	-0.0679463	-0.0679463	0.999908	-0.0748125	0.999928	-0.00606358	-0.00606358	0.978317	0.00871202	0.978653	52.6248	54.8531	54.8424	75.6292	43.9225	58.151	35.9824	44.993
ENSMUSG00000027375	Mal	Mus musculus myelin and lymphocyte protein, T cell differentiation protein (Mal), transcript variant 2, mRNA.	-0.463818	-0.463818	NA	-0.744709	NA	-1.21406	-2.0115	NA	-1.21406	0.999928	-0.121159	-0.121159	NA	-0.257174	NA	0.393562	0.473765	0.582033	0	0	1.04367	0.655469	0
ENSMUSG00000027376	Prom2	Mus musculus prominin 2 (Prom2), transcript variant 1, mRNA.	-0.16819	0.782415	NA	-0.16819	NA	0.391216	1.15343	NA	0.391216	0.999928	0.0106278	0.569882	NA	0.0106278	NA	0.277053	0.273096	0.528658	0.311194	0.184305	0.193596	0.311453	0.137067
ENSMUSG00000027377	Mall	Mus musculus mal, T cell differentiation protein-like (Mall), mRNA.	0.0187432	-0.935017	0.0419029	0.0187432	0.977703	-0.00232841	-0.00232841	0.999908	-0.0755334	0.999928	-0.199342	-0.199342	0.449494	-0.245794	0.458753	9.76994	8.20433	10.6083	12.8986	9.34634	8.35091	7.60002	11.3811
ENSMUSG00000027378	Nphp1	Mus musculus nephronophthisis 1 (juvenile) homolog (human) (Nphp1), transcript variant 3, mRNA.	0.0332342	-0.371873	0.0211694	0.0332342	0.89106	-0.014705	-0.014705	0.999908	-0.112895	0.999928	-0.0119291	0.0320683	0.781063	-0.0119291	0.954219	2780.82	2902.76	2916.2	2945.99	2518.89	2737.34	2660.83	2783.75
ENSMUSG00000027379	Bub1	Mus musculus BUB1, mitotic checkpoint serine/threonine kinase (Bub1), transcript variant 2, mRNA.	-0.0918671	0.240325	0.429575	-0.0918671	0.802038	0.0534113	0.0534113	0.999908	0.0658745	0.999928	0.491419	0.491419	0.0316374	0.510705	0.0258838	95.4801	78.5447	144.349	127.625	75.075	99.9294	68.8967	73.9402
ENSMUSG00000027380	Acoxl	Mus musculus acyl-Coenzyme A oxidase-like (Acoxl), mRNA.	0.989595	0.989595	NA	-1.5755	NA	0.301476	-1.17603	NA	0.301476	NA	-0.171267	-0.171267	NA	-2.0369	NA	0.132321	0.215887	0.140701	0	0.287096	0.211544	0	0.0710175
ENSMUSG00000027381	Bcl2l11	Mus musculus BCL2-like 11 (apoptosis facilitator) (Bcl2l11), transcript variant 5, mRNA.	-0.22745	1.00223	0.00523268	-0.22745	0.640963	0.210378	0.210378	0.999908	0.446096	0.999928	0.104972	0.104972	0.741715	0.123974	0.788272	25.2274	12.523	29.0176	19.3987	24.2793	36.3658	11.0375	43.9697
ENSMUSG00000027384	Ndufaf5	Mus musculus NADH dehydrogenase (ubiquinone) complex I, assembly factor 5 (Ndufaf5), mRNA.	-0.00775324	-0.24452	0.419169	-0.00775324	0.98762	0.0499436	0.0499436	0.999908	-0.132716	0.999928	-0.0581206	-0.0581206	0.798052	0.0584971	0.846967	49.5146	53.2797	54.1951	47.4899	46.6943	48.4156	55.0936	41.435
ENSMUSG00000027386	Fbln7	Mus musculus fibulin 7 (Fbln7), mRNA.	0.739002	2.83551	NA	0.739002	NA	1.75987	1.75987	NA	2.03438	0.999928	0.814585	1.92548	NA	0.814585	NA	0.101633	0.219619	0.251345	0.240469	0	0	0	0
ENSMUSG00000027387	Zc3h8	Mus musculus zinc finger CCCH type containing 8 (Zc3h8), mRNA.	0.210072	0.210072	0.565604	-0.301294	0.305542	0.155375	-0.190834	0.999908	0.155375	0.999928	0.0826765	0.0826765	0.771958	0.246763	0.367238	21.6337	20.6873	27.4081	29.1406	18.8209	22.6304	11.6665	21.0824
ENSMUSG00000027394	Ttl	Mus musculus tubulin tyrosine ligase (Ttl), mRNA.	0.0252958	0.6274	NA	0.0252958	0.983773	0.0521259	0.387887	0.999908	0.0521259	0.999928	0.0783409	0.0783409	NA	0.315448	NA	1.11372	1.22303	1.79769	1.50413	0.791193	1.19879	0.769229	0.511989
ENSMUSG00000027395	Polr1b	Mus musculus polymerase (RNA) I polypeptide B (Polr1b), mRNA.	-0.419572	0.987652	0.00353	-0.419572	0.309616	0.173156	-0.175408	0.999908	0.173156	0.999928	0.194239	0.2228	0.544124	0.194239	0.591004	17.9732	15.1303	23.8849	22.8647	13.5394	26.5242	11.3597	12.509
ENSMUSG00000027397	Slc20a1	Mus musculus solute carrier family 20, member 1 (Slc20a1), transcript variant 2, mRNA.	-0.0671028	0.387335	0.058382	-0.0671028	0.794601	0.0660536	0.0660536	0.999908	0.144656	0.999928	0.213677	0.261903	0.128018	0.213677	0.206806	85.9018	79.7045	109.487	111.107	67.9949	94.35	70.5351	68.1347
ENSMUSG00000027398	Il1b	Mus musculus interleukin 1 beta (Il1b), mRNA.	0.160074	0.160074	NA	-1.5769	NA	-0.0534406	-0.575435	NA	-0.0534406	0.999928	0.217539	0.217539	NA	-0.547397	NA	1.15052	0	2.63309	1.98842	0.593117	2.83899	0	0
ENSMUSG00000027399	Il1a	Mus musculus interleukin 1 alpha (Il1a), mRNA.	-0.292476	-0.292476	NA	-1.78376	NA	0.610843	-1.18276	NA	0.610843	0.999928	-0.87328	1.36179	NA	-0.87328	NA	0.799467	0	0.674717	0.620139	0.953951	0.597031	1.44432	1.30611
ENSMUSG00000027400	Pdyn	Mus musculus prodynorphin (Pdyn), transcript variant 1, mRNA.	NA	NA	NA	NA	NA	0.79971	0.875366	NA	0.79971	NA	0.787099	NA	NA	0.787099	NA	0	0	0	0	0	0	0	0
ENSMUSG00000027401	Tgm3	Mus musculus transglutaminase 3, E polypeptide (Tgm3), mRNA.	0.201015	-0.239038	0.546481	0.201015	0.58436	-0.0501277	-0.0501277	0.999908	-0.185562	0.999928	-0.00279562	0.0696298	0.826179	-0.00279562	0.995453	6.55248	6.26658	6.94947	7.38017	5.14938	5.55339	7.75106	6.81717
ENSMUSG00000027403	Tgm6	Mus musculus transglutaminase 6 (Tgm6), transcript variant 4, mRNA.	-0.00867957	0.373268	NA	-0.00867957	0.996914	0.174671	0.174671	NA	-0.313013	0.999928	0.0410454	0.0410454	NA	-0.539653	NA	0.434605	0.665044	0.816952	0.373078	0.405527	0.78163	0	0
ENSMUSG00000027404	Snrpb	Mus musculus small nuclear ribonucleoprotein B (Snrpb), mRNA.	-0.0128903	0.0673778	0.775673	-0.0128903	0.976753	0.036305	-0.0563883	0.999908	0.036305	0.999928	-0.083071	-0.239023	0.0534967	-0.083071	0.654617	492.464	507.701	461.142	626.501	454.589	539.984	415.035	442.315
ENSMUSG00000027405	Nop56	Mus musculus NOP56 ribonucleoprotein (Nop56), transcript variant 1, mRNA.	-0.495665	1.00912	0.00566858	-0.495665	0.207748	-0.0142401	-0.0142401	0.999908	0.195742	0.999928	0.257732	0.350881	0.253139	0.257732	0.546076	55.1102	58.5106	78.4074	65.7228	40.2408	76.7388	32.3244	33.8259
ENSMUSG00000027406	Idh3b	Mus musculus isocitrate dehydrogenase 3 (NAD+) beta (Idh3b), mRNA.	0.143512	-0.23405	0.145308	0.143512	0.252505	0.00299197	0.0463992	0.999908	0.00299197	0.999928	0.121917	0.121917	0.273728	0.148622	0.310589	329.699	311.063	349.296	363.287	306.522	365.369	298.797	313.561
ENSMUSG00000027408	Cpxm1	Mus musculus carboxypeptidase X 1 (M14 family) (Cpxm1), mRNA.	-0.318426	0.866383	0.0772537	-0.318426	0.673441	-0.0842235	-0.0842235	0.999908	0.15047	0.999928	0.0475475	0.0475475	0.925106	0.368815	0.425529	9.60147	8.41759	13.0383	10.7004	7.94882	12.9232	2.95369	11.2284
ENSMUSG00000027409	1700020A23Rik	Mus musculus RIKEN cDNA 1700020A23 gene (1700020A23Rik), transcript variant 1, mRNA.	0.0390973	0.0390973	0.968536	-0.250556	0.809657	0.0303734	-0.589429	0.999908	0.0303734	0.999928	-0.60736	-0.60736	NA	-0.965881	NA	21.5535	18.2399	20.9412	17.7976	12.3048	15.8602	14.4667	51.2644
ENSMUSG00000027411	Vps16	Mus musculus VSP16 CORVET/HOPS core subunit (Vps16), mRNA.	0.0244191	0.0244191	0.915501	0.131851	0.560017	0.0125704	-0.013208	0.999908	0.0125704	0.999928	0.0251838	0.0251838	0.857063	0.108251	0.586407	137.131	126.605	134.33	172.537	122.791	167.558	113.008	123.087
ENSMUSG00000027412	Lpin3	Mus musculus lipin 3 (Lpin3), transcript variant 2, mRNA.	0.00929526	0.541201	0.112403	0.00929526	0.988053	0.0922003	-0.137599	0.999908	0.0922003	0.999928	0.0542788	0.0542788	0.860524	0.124117	0.713951	12.5777	13.3816	13.1073	15.3669	11.8094	17.095	6.31512	10.9684
ENSMUSG00000027416	Otor	Mus musculus otoraplin (Otor), mRNA.	0.0608612	0.0608612	NA	-0.729058	NA	-0.574005	-0.574005	NA	0.964597	NA	-0.346434	1.16298	NA	-0.346434	NA	0	0	0	0	0	0	0	0
ENSMUSG00000027419	Pcsk2	Mus musculus proprotein convertase subtilisin/kexin type 2 (Pcsk2), mRNA.	-0.378734	-0.420156	NA	-0.378734	0.656864	-0.0629468	0.407831	0.999908	-0.0629468	0.999928	-0.0561795	-0.285554	NA	-0.0561795	NA	0.902237	1.03051	1.17152	1.64194	0.752105	0.951312	0.406444	0.361841
ENSMUSG00000027420	Bfsp1	Mus musculus beaded filament structural protein 1, in lens-CP94 (Bfsp1), transcript variant 2, mRNA.	0.556309	0.556309	NA	-0.590725	0.657307	0.0645315	-0.254724	NA	0.0645315	0.999928	-0.457448	-0.457448	NA	0.609331	NA	0.825953	0.558879	0.781826	1.55721	0.514743	0.89086	0.629731	0.848423
ENSMUSG00000027422	Rrbp1	Mus musculus ribosome binding protein 1 (Rrbp1), transcript variant 2, mRNA.	-0.0611517	-0.0779601	0.709733	-0.0611517	0.833962	-0.053625	-0.053625	0.999908	-0.115237	0.999928	-0.0412648	0.0499246	0.758354	-0.0412648	0.858915	433.406	462.918	418.877	454.937	401.074	473.272	395.227	427.55
ENSMUSG00000027423	Snx5	Mus musculus sorting nexin 5 (Snx5), transcript variant 2, mRNA.	-0.259497	0.601371	0.0266344	-0.259497	0.292659	0.132956	-0.253598	0.999908	0.132956	0.999928	0.312197	0.312197	0.193734	0.336051	0.133096	43.3636	36.4248	55.3694	60.361	30.7558	49.3782	29.284	41.9737
ENSMUSG00000027424	Mgme1	Mus musculus mitochondrial genome maintenance exonuclease 1 (Mgme1), transcript variant 1, mRNA.	0.0975784	0.43866	0.199613	0.0975784	0.84558	0.019429	0.0208179	0.999908	0.019429	0.999928	0.174343	0.174343	0.492938	0.181152	0.545267	13.5694	12.1567	14.78	19.9939	13.6653	16.1186	7.99119	10.2802
ENSMUSG00000027425	Kat14	Mus musculus lysine acetyltransferase 14 (Kat14), transcript variant 2, mRNA.	0.138274	-0.238927	0.225812	0.138274	0.455727	0.102255	0.102255	0.999908	-0.103549	0.999928	-0.0760671	-0.104619	0.419838	-0.0760671	0.674326	67.9103	69.2831	68.357	75.0078	59.8277	75.4605	65.8809	61.554
ENSMUSG00000027427	Polr3f	Mus musculus polymerase (RNA) III (DNA directed) polypeptide F (Polr3f), mRNA.	-0.550492	1.07278	0.001166	-0.550492	0.0644388	-0.000448448	-0.000448448	0.999908	0.250198	0.999928	0.281889	0.32872	0.33434	0.281889	0.482169	11.3875	11.1418	16.3184	14.8246	10.9767	12.2726	6.18417	7.99404
ENSMUSG00000027428	Rbbp9	Mus musculus retinoblastoma binding protein 9, serine hydrolase (Rbbp9), mRNA.	-0.351347	1.09902	0.0260454	-0.351347	0.558917	0.0727378	-0.725635	0.999908	0.0727378	0.999928	0.21446	0.493805	0.17726	0.21446	0.664848	5.84825	4.84037	5.18772	8.70561	6.39179	9.06793	3.4467	3.29773
ENSMUSG00000027429	Sec23b	Mus musculus SEC23 homolog B, COPII coat complex component (Sec23b), transcript variant 5, mRNA.	0.0727113	0.456411	0.0290293	0.0727113	0.798699	0.0831076	0.0831076	0.999908	0.141564	0.999928	0.12023	0.212663	0.103221	0.12023	0.521312	93.3347	89.2861	118.668	110.751	83.4177	103.304	69.1739	78.7415
ENSMUSG00000027430	Dtd1	Mus musculus D-tyrosyl-tRNA deacylase 1 (Dtd1), mRNA.	-0.0216112	-0.0216112	0.928567	0.0803493	0.779641	-0.0797192	-0.106373	0.999908	-0.0797192	0.999928	-0.0231308	-0.0231308	0.896022	0.0352163	0.886186	104.639	116.182	110.017	119.445	88.3397	109.801	87.8628	100.827
ENSMUSG00000027431	Scp2d1	Mus musculus SCP2 sterol-binding domain containing 1 (Scp2d1), mRNA.	0.0281406	0.186566	0.665207	0.0281406	0.969003	0.0789408	0.202631	0.999908	0.0789408	0.999928	-0.00851348	-0.135878	0.697972	-0.00851348	0.987137	108.033	77.4222	206.248	98.6778	107.084	109.269	66.0165	91.5148
ENSMUSG00000027433	Xrn2	Mus musculus 5'-3' exoribonuclease 2 (Xrn2), transcript variant 1, mRNA.	-0.123815	0.409517	0.0545914	-0.123815	0.601033	0.136641	0.136641	0.999908	0.231508	0.999928	0.271619	0.314307	0.074625	0.271619	0.10327	82.2843	75.5204	120.154	84.1666	74.0104	88.1335	61.4928	72.5109
ENSMUSG00000027434	Nkx2-2	Mus musculus NK2 homeobox 2 (Nkx2-2), transcript variant 1, mRNA.	-0.0980269	0.828077	NA	-0.0980269	NA	0.156272	0.156272	NA	1.75783	NA	0.286514	-0.51938	NA	0.286514	NA	0.0333212	0	0	0	0	0.233248	0	0
ENSMUSG00000027435	Cd93	Mus musculus CD93 antigen (Cd93), mRNA.	0.553696	0.553696	NA	-0.96199	0.345673	-0.0818122	-0.58302	NA	-0.0818122	0.999928	0.0436299	0.0436299	NA	0.134575	NA	0.375617	0.521352	0.472162	0.235322	0.0606645	0.815167	0.224111	0.300539
ENSMUSG00000027438	Napb	n/a	-0.116283	-0.116283	0.823186	0.137381	0.764697	-0.0408928	-0.100762	0.999908	-0.0408928	0.999928	0.261487	0.261487	0.33434	0.367863	0.309884	3.75297	2.92181	3.90848	5.51476	3.05058	4.66455	2.80043	3.41018
ENSMUSG00000027439	Gzf1	Mus musculus GDNF-inducible zinc finger protein 1 (Gzf1), transcript variant 2, mRNA.	0.564551	0.564551	0.001855	0.861336	1.03359e-25	-0.0578774	-0.184519	0.999908	-0.0578774	0.999928	0.86902	0.883148	1.78742e-20	0.86902	3.42948e-10	60.2794	56.6206	66.0986	77.1638	53.9368	61.1864	47.7785	59.1715
ENSMUSG00000027442	Cst8	Mus musculus cystatin 8 (cystatin-related epididymal spermatogenic) (Cst8), mRNA.	0.071939	0.071939	0.900439	-0.243815	0.693452	-0.125312	-0.219458	0.999908	-0.125312	0.999928	-0.214644	-0.214644	0.578399	-0.335952	0.449402	75.7082	50.8729	124.573	54.8871	64.6416	65.011	40.624	129.347
ENSMUSG00000027443	Cst12	Mus musculus cystatin 12 (Cst12), mRNA.	0.354085	0.354085	NA	-0.730604	0.610566	-0.705464	-0.705464	NA	-0.853872	0.999928	-0.446313	-0.682678	NA	-0.446313	NA	3.59963	2.76438	6.86617	0	0	3.82259	1.93517	9.80913
ENSMUSG00000027444	8030411F24Rik	Mus musculus RIKEN cDNA 8030411F24 gene (8030411F24Rik), mRNA.	-0.918083	1.96699	NA	-0.918083	NA	-1.46031	-2.4239	NA	-1.46031	NA	-0.599604	-0.599604	NA	-0.757602	NA	0	0	0	0	0	0	0	0
ENSMUSG00000027445	Cst9	Mus musculus cystatin 9 (Cst9), mRNA.	0.275781	1.05841	NA	0.275781	0.869357	-0.331444	-0.65596	NA	-0.331444	0.999928	-0.23857	-0.23857	NA	0.605374	NA	3.88466	3.22531	8.12774	2.28163	0.593831	7.91231	1.63558	3.41618
ENSMUSG00000027446	9230104L09Rik	Mus musculus RIKEN cDNA 9230104L09 gene (9230104L09Rik), mRNA.	NA	NA	NA	NA	NA	0.79971	0.875366	NA	0.79971	NA	1.44866	NA	NA	1.44866	NA	0	0	0	0	0	0	0	0
ENSMUSG00000027447	Cst3	Mus musculus cystatin C (Cst3), mRNA.	-0.0725555	0.217129	0.30462	-0.0725555	0.824342	-0.0104966	-0.0713411	0.999908	-0.0104966	0.999928	-0.165013	-0.165013	0.375907	-0.228784	0.162494	208.19	194.539	222.38	275.881	197.93	211.504	151.484	203.614
ENSMUSG00000027452	Acss1	Mus musculus acyl-CoA synthetase short-chain family member 1 (Acss1), mRNA.	-0.0821738	0.282183	NA	-0.0821738	0.952563	0.240872	0.446026	0.999908	0.240872	0.999928	0.0792337	0.0792337	NA	-0.161129	NA	0.863077	0.594375	1.775	0.873745	1.12276	1.1242	0.551467	0
ENSMUSG00000027454	Gins1	Mus musculus GINS complex subunit 1 (Psf1 homolog) (Gins1), transcript variant 2, mRNA.	0.126397	-0.183946	0.422092	0.126397	0.546491	0.05185	0.0944926	0.999908	0.05185	0.999928	0.242123	0.388565	0.0115747	0.242123	0.142937	109.746	112.527	124.576	133.732	94.1868	115.305	99.7369	88.156
ENSMUSG00000027455	Nsfl1c	Mus musculus NSFL1 (p97) cofactor (p47) (Nsfl1c), transcript variant 2, mRNA.	0.012078	0.10879	0.61132	0.012078	0.977664	-0.0087709	-0.0979531	0.999908	-0.0087709	0.999928	-0.0120924	-0.0120924	0.941906	0.0325506	0.880361	186.565	194.727	184.36	214.652	170.672	198.571	155.241	187.734
ENSMUSG00000027456	Sdcbp2	Mus musculus syndecan binding protein (syntenin) 2 (Sdcbp2), mRNA.	0.0825136	-0.532365	0.31581	0.0825136	0.8878	0.023318	-0.432012	0.999908	0.023318	0.999928	0.0870369	0.0870369	0.807528	0.213016	0.593737	8.82929	10.9869	8.36987	10.2715	8.82954	10.8427	4.78648	7.71804
ENSMUSG00000027457	Snph	Mus musculus syntaphilin (Snph), transcript variant 1, mRNA.	-0.572332	0.811126	NA	-0.572332	NA	0.0240384	-1.2424	NA	0.0240384	0.999928	-0.69778	-0.69778	NA	-0.783814	NA	0.29921	0	0.239012	0.213843	0.162023	0.483986	0.793016	0.202589
ENSMUSG00000027459	Fam110a	Mus musculus family with sequence similarity 110, member A (Fam110a), transcript variant 2, mRNA.	0.0487361	-0.296999	0.39385	0.0487361	0.928415	-0.17317	-0.17317	0.999908	-0.233625	0.999928	-0.655137	-0.947798	0.000286627	-0.655137	0.0105697	88.4259	70.9032	101.533	67.6787	86.5768	74.1455	80.6846	137.461
ENSMUSG00000027460	Angpt4	Mus musculus angiopoietin 4 (Angpt4), mRNA.	NA	NA	NA	NA	NA	NA	NA	NA	NA	NA	0.726649	0.726649	NA	NA	NA	0	0	0	0	0	0	0	0
ENSMUSG00000027463	Slc52a3	Mus musculus solute carrier protein family 52, member 3 (Slc52a3), transcript variant 3, mRNA.	0.284723	0.284723	NA	-0.685735	0.257981	-0.128954	-0.128954	0.999908	-0.448672	0.999928	-0.707309	-0.891129	NA	-0.707309	NA	1.97324	2.23569	2.54156	1.76046	1.58857	2.83908	0.836974	2.01035
ENSMUSG00000027465	Tbc1d20	Mus musculus TBC1 domain family, member 20 (Tbc1d20), mRNA.	0.0970569	-0.165788	0.330511	0.0970569	0.629071	-0.0529889	-0.0529889	0.999908	-0.148982	0.999928	-0.0573392	-0.0573392	0.587104	-0.115662	0.341591	417.936	429.038	443.437	449.293	378.352	431.617	404.383	389.433
ENSMUSG00000027466	Rbck1	Mus musculus RanBP-type and C3HC4-type zinc finger containing 1 (Rbck1), transcript variant 2, mRNA.	0.0286546	0.0286546	0.897589	0.119081	0.63038	0.0247751	0.117289	0.999908	0.0247751	0.999928	-0.216918	-0.278451	0.0956086	-0.216918	0.139247	118.739	113.68	120.414	125.758	119.455	121.568	112.716	117.581
ENSMUSG00000027468	Defb22	Mus musculus defensin beta 22 (Defb22), mRNA.	-0.351329	-0.351329	NA	-0.729056	NA	-0.0596051	-0.0596051	NA	0.552405	NA	-0.0372837	-0.0977337	NA	-0.0372837	NA	0.0921404	0	0	0	0.644984	0	0	0
ENSMUSG00000027469	Tpx2	Mus musculus TPX2, microtubule-associated (Tpx2), transcript variant 3, mRNA.	-0.0658564	-0.0658564	0.721472	0.106718	0.549556	0.0430507	0.115626	0.999908	0.0430507	0.999928	0.220177	0.231467	0.0332606	0.220177	0.0931718	157.947	156.521	181.73	177.061	123.214	169.222	149.38	148.497
ENSMUSG00000027470	Mylk2	Mus musculus myosin, light polypeptide kinase 2, skeletal muscle (Mylk2), mRNA.	-0.213944	-0.213944	NA	-0.688968	NA	-0.526918	-0.526918	NA	-1.06439	NA	-0.888959	-0.888959	NA	-1.45434	NA	0.09824	0	0	0.297351	0	0	0.253542	0.136786
ENSMUSG00000027472	Pdrg1	Mus musculus p53 and DNA damage regulated 1 (Pdrg1), mRNA.	-0.128532	0.134557	0.634583	-0.128532	0.653833	-0.0156495	-0.219499	0.999908	-0.0156495	0.999928	-0.0126023	-0.0126023	0.963697	-0.0330383	0.920283	63.6255	60.9114	67.538	74.2275	50.2775	83.3697	49.0365	60.0181
ENSMUSG00000027474	Ccm2l	Mus musculus cerebral cavernous malformation 2-like (Ccm2l), mRNA.	-0.0908809	-1.68648	NA	-0.0908809	0.960169	0.0116703	-0.116942	NA	0.0116703	0.999928	-0.563764	-0.563764	NA	-0.687219	NA	0.640972	0	0.787959	1.45722	0.354025	0	1.18326	0.704357
ENSMUSG00000027475	Kif3b	Mus musculus kinesin family member 3B (Kif3b), mRNA.	0.119658	-0.344555	0.0275585	0.119658	0.502763	0.0226363	0.0226363	0.999908	-0.0689012	0.999928	-0.0393561	0.0448864	0.761568	-0.0393561	0.804503	606.568	606.743	672.86	618.12	545.487	607.928	619.633	575.195
ENSMUSG00000027478	Dnmt3b	Mus musculus DNA methyltransferase 3B (Dnmt3b), transcript variant 9, mRNA.	-0.382404	0.756124	0.0187222	-0.382404	0.277605	0.0140404	0.0140404	0.999908	0.0646868	0.999928	0.196596	0.235584	0.361694	0.196596	0.568644	28.0764	27.5891	32.9993	33.7317	22.563	41.0622	17.2235	21.3659
ENSMUSG00000027479	Mapre1	Mus musculus microtubule-associated protein, RP/EB family, member 1 (Mapre1), mRNA.	-0.0700408	0.0858942	0.66638	-0.0700408	0.793742	0.0342101	-0.146057	0.999908	0.0342101	0.999928	0.323846	0.323846	0.0501515	0.351422	0.0100964	42.407	44.194	46.1877	52.0187	35.3512	46.5974	34.5701	37.9294
ENSMUSG00000027480	Sun5	Mus musculus Sad1 and UNC84 domain containing 5 (Sun5), transcript variant 2, mRNA.	0.222575	0.526408	0.168047	0.222575	0.694046	0.179433	0.181253	0.999908	0.179433	0.999928	-0.335839	-0.406193	0.142406	-0.335839	0.319047	152.972	103.058	276.154	111.047	173.602	166.834	106.78	133.329
ENSMUSG00000027481	Bpifb2	Mus musculus BPI fold containing family B, member 2 (Bpifb2), mRNA.	0.189089	-0.297315	0.518012	0.189089	0.620869	0.0479599	0.0479599	0.999908	-0.0553436	0.999928	-0.18677	-0.348661	0.258142	-0.18677	0.594405	9.69387	9.82562	9.75485	11.0504	7.94533	8.1821	11.7025	9.3962
ENSMUSG00000027482	Bpifa3	Mus musculus BPI fold containing family A, member 3 (Bpifa3), transcript variant 2, mRNA.	-0.151249	-0.151249	0.818215	-0.300677	0.617892	-0.307029	-0.423289	0.999908	-0.307029	0.999928	-0.678697	-0.678697	0.160547	-1.04534	0.0222351	21.5594	17.2015	34.263	15.5544	11.1237	20.6108	12.0666	40.0956
ENSMUSG00000027483	Bpifa1	Mus musculus BPI fold containing family A, member 1 (Bpifa1), mRNA.	-0.411424	1.48041	NA	-0.411424	NA	0.0391898	0.0391898	NA	-0.0907899	NA	0.394354	0.394354	NA	-1.15946	NA	0.131984	0	0	0	0	0	0	0.923886
ENSMUSG00000027484	Bpifa5	Mus musculus BPI fold containing family A, member 5 (Bpifa5), mRNA.	NA	NA	NA	NA	NA	NA	NA	NA	NA	NA	NA	NA	NA	NA	NA	0	0	0	0	0	0	0	0
ENSMUSG00000027485	Bpifb1	Mus musculus BPI fold containing family B, member 1 (Bpifb1), transcript variant 2, mRNA.	0.244748	0.244748	NA	-1.07323	NA	-0.771803	-1.73856	NA	-0.771803	NA	1.02855	1.02855	NA	-1.50176	NA	0.0502792	0	0	0	0	0	0	0.351955
ENSMUSG00000027487	Cdk5rap1	Mus musculus CDK5 regulatory subunit associated protein 1 (Cdk5rap1), mRNA.	0.139729	-0.157976	0.481562	0.139729	0.474761	0.0383014	0.0383014	0.999908	0.0504702	0.999928	0.146119	0.146119	0.302751	0.175334	0.274431	64.1036	62.9293	63.3496	82.1198	58.0155	62.2812	57.7873	62.2421
ENSMUSG00000027488	Snta1	Mus musculus syntrophin, acidic 1 (Snta1), mRNA.	-0.0608151	-0.264562	0.517417	-0.0608151	0.898147	-0.0449783	-0.0449783	0.999908	-0.140929	0.999928	-0.356799	-0.477043	0.0165127	-0.356799	0.0995815	29.9269	31.3253	29.8199	24.5309	27.6057	33.5544	31.926	30.7264
ENSMUSG00000027489	Necab3	Mus musculus N-terminal EF-hand calcium binding protein 3 (Necab3), mRNA.	0.195069	0.686838	0.0793855	0.195069	0.722462	0.00323316	0.0299007	0.999908	0.00323316	0.999928	-0.212223	-0.329387	0.255644	-0.212223	0.549731	32.5042	25.102	53.547	25.7908	36.1589	30.9074	22.2329	33.7904
ENSMUSG00000027490	E2f1	Mus musculus E2F transcription factor 1 (E2f1), transcript variant 2, mRNA.	-0.630005	1.32016	7.80338e-06	-0.630005	0.110375	0.0860518	0.0860518	0.999908	0.359307	0.999928	0.0775376	0.0775376	0.85372	0.160424	0.757941	11.9078	14.0836	14.3896	14.6191	9.22913	14.7237	7.52369	8.78585
ENSMUSG00000027495	Fam210b	Mus musculus family with sequence similarity 210, member B (Fam210b), mRNA.	-0.156924	-0.192432	0.562491	-0.156924	0.564576	-0.0899509	-0.197781	0.999908	-0.0899509	0.999928	-0.139711	-0.332329	0.0894967	-0.139711	0.584208	11.1606	12.3189	11.9471	10.3655	10.1431	10.1314	10.2665	12.9516
ENSMUSG00000027496	Aurka	Mus musculus aurora kinase A (Aurka), transcript variant 1, mRNA.	0.191661	-0.37432	0.0884213	0.191661	0.397141	-0.0784455	0.148932	0.999908	-0.0784455	0.999928	-0.0110862	-0.041223	0.847578	-0.0110862	0.970651	1021.72	1027.79	1068.65	983.365	944.019	1018.16	1184.53	925.497
ENSMUSG00000027498	Cstf1	Mus musculus cleavage stimulation factor, 3' pre-RNA, subunit 1 (Cstf1), mRNA.	0.160105	-0.352768	0.0480915	0.160105	0.340393	0.0896949	0.0896949	0.999908	-0.103504	0.999928	-0.114962	-0.114962	0.507723	-0.219382	0.120617	320.214	306.223	344.097	326.529	316.992	313.957	342.537	291.163
ENSMUSG00000027499	Pkia	Mus musculus protein kinase inhibitor, alpha (Pkia), mRNA.	0.623293	0.623293	NA	-0.959813	NA	0.151874	0.151874	NA	-0.194686	NA	-0.893409	-0.893409	NA	-1.73088	NA	0.193762	0.242581	0.447023	0	0.333536	0.136714	0.196477	0
ENSMUSG00000027500	Stmn2	Mus musculus stathmin-like 2 (Stmn2), mRNA.	0.57164	0.620868	NA	0.57164	0.620234	0.450577	0.690777	NA	0.450577	0.999928	0.176892	0.176892	NA	-0.345814	NA	0.533783	0.423258	1.18394	0.495652	0.365483	0	0.855045	0.413092
ENSMUSG00000027502	Rtf2	Mus musculus replication termination factor 2 (Rtf2), mRNA.	-0.0253321	-0.0735166	0.739369	-0.0253321	0.936886	0.0106138	0.0106138	0.999908	-0.0772549	0.999928	-0.112481	-0.118745	0.25889	-0.112481	0.420199	132.648	136.729	137.082	132.75	119.249	140.899	125.367	136.46
ENSMUSG00000027505	Fam209	Mus musculus family with sequence similarity 209 (Fam209), mRNA.	0.0126499	0.46708	0.184221	0.0126499	0.98727	0.086611	0.281244	0.999908	0.086611	0.999928	-0.246073	-0.279058	0.246715	-0.246073	0.46126	238.99	174.897	426.802	206.774	253.565	214.975	153.673	242.242
ENSMUSG00000027506	Tpd52	Mus musculus tumor protein D52 (Tpd52), transcript variant 5, mRNA.	-0.140918	0.196477	0.670316	-0.140918	0.753106	0.0016023	-0.114408	0.999908	0.0016023	0.999928	0.0448894	0.0592999	0.860543	0.0448894	0.921867	3.92838	2.84236	5.97665	4.07739	3.72878	3.0194	5.25262	2.60151
ENSMUSG00000027508	Pag1	Mus musculus phosphoprotein associated with glycosphingolipid microdomains 1 (Pag1), transcript variant B, mRNA.	-0.520993	1.03864	0.0312746	-0.520993	0.313517	-0.151264	-0.151264	0.999908	0.251628	0.999928	0.160876	0.160876	0.70379	0.422973	0.380984	1.80747	1.77754	3.33741	0.972464	1.60586	2.84086	1.05584	1.06234
ENSMUSG00000027509	Rae1	Mus musculus ribonucleic acid export 1 (Rae1), mRNA.	0.0413631	0.152109	0.398999	0.0413631	0.866926	0.0141601	0.0648981	0.999908	0.0141601	0.999928	0.0203094	-0.0538658	0.658936	0.0203094	0.910323	285.963	264.42	324.813	363.539	273.566	302.009	226.79	246.604
ENSMUSG00000027510	Rbm38	Mus musculus RNA binding motif protein 38 (Rbm38), mRNA.	-0.391564	0.699379	0.00681238	-0.391564	0.313951	0.0534726	0.0534726	0.999908	0.231817	0.999928	-0.0399107	-0.232832	0.404491	-0.0399107	0.931918	108.444	112.098	112.878	136.602	90.4783	144.539	69.3047	93.2097
ENSMUSG00000027513	Pck1	Mus musculus phosphoenolpyruvate carboxykinase 1, cytosolic (Pck1), mRNA.	0.727118	0.727118	NA	-2.09984	NA	-0.968292	-2.86965	NA	-0.968292	0.999928	-0.192129	-0.192129	NA	-0.629711	NA	0.54321	0.645596	0.615005	1.40898	0	0.813722	0	0.319179
ENSMUSG00000027514	Zbp1	Mus musculus Z-DNA binding protein 1 (Zbp1), transcript variant 2, mRNA.	-0.0977278	-0.0977278	0.900146	0.392509	0.468319	0.186683	0.403969	0.999908	0.186683	0.999928	-0.00882035	-0.00882035	0.988023	-0.305219	NA	2.49801	2.41185	1.86519	4.18735	1.411	1.9474	3.66971	1.99352
ENSMUSG00000027517	Ankrd60	Mus musculus ankyrin repeat domain 60 (Ankrd60), transcript variant 2, mRNA.	0.182374	-0.3164	0.174626	0.182374	0.380688	-0.0945394	0.169003	0.999908	-0.0945394	0.999928	-0.0742199	-0.311776	0.138417	-0.0742199	0.801802	566.619	539.52	663.306	484.849	540.247	552.296	638.32	547.799
ENSMUSG00000027518	1700021F07Rik	Mus musculus RIKEN cDNA 1700021F07 gene (1700021F07Rik), mRNA.	0.0857846	-0.202342	0.510594	0.0857846	0.810911	-0.0687336	-0.0687336	0.999908	-0.207913	0.999928	-0.506124	-0.591616	0.000280801	-0.506124	0.00375242	510.565	473.51	636.195	389.684	535.895	536.567	470.335	531.76
ENSMUSG00000027519	Rab22a	Mus musculus RAB22A, member RAS oncogene family (Rab22a), mRNA.	-0.0605834	-0.420015	0.0119006	-0.0605834	0.878246	-0.0304697	-0.0304697	0.999908	-0.104734	0.999928	-0.096159	-0.21072	0.0527475	-0.096159	0.570018	95.917	91.2539	102.333	103.4	90.7643	100.687	93.2552	89.7264
ENSMUSG00000027520	Zdbf2	Mus musculus zinc finger, DBF-type containing 2 (Zdbf2), transcript variant 4, mRNA.	-0.0788978	0.151669	0.577417	-0.0788978	0.783598	-0.091481	-0.091481	0.999908	0.0927872	0.999928	0.221112	0.367568	0.0280241	0.221112	0.245626	31.6678	27.0451	44.563	38.6204	28.222	33.1035	22.1122	28.0084
ENSMUSG00000027522	Stx16	Mus musculus syntaxin 16 (Stx16), transcript variant 1, mRNA.	-0.00238942	-0.0613412	0.807081	-0.00238942	0.996142	-0.0276908	-0.0276908	0.999908	0.0942714	0.999928	0.0407387	0.189436	0.173758	0.0407387	0.84891	88.4213	86.2869	86.6821	125.806	72.5016	99.7156	73.6822	74.2756
ENSMUSG00000027523	Gnas	Mus musculus GNAS (guanine nucleotide binding protein, alpha stimulating) complex locus (Gnas), transcript variant 10, mRNA.	-0.21275	0.772575	0.00523913	-0.21275	0.562948	0.245198	-0.299835	0.999908	0.245198	0.999928	-0.218732	-0.425604	0.0673631	-0.218732	0.407916	35.7059	30.2267	39.2832	45.2302	27.8007	42.8859	23.3043	41.2103
ENSMUSG00000027524	Edn3	Mus musculus endothelin 3 (Edn3), mRNA.	-0.729056	2.42358	NA	-0.729056	NA	1.03588	1.32085	NA	1.03588	NA	1.0308	1.38159	NA	1.0308	NA	0.0456522	0	0	0	0	0.319566	0	0
ENSMUSG00000027525	Phactr3	Mus musculus phosphatase and actin regulator 3 (Phactr3), transcript variant 2, mRNA.	0.0896169	-0.192099	0.404257	0.0896169	0.717956	0.0559242	0.0559242	0.999908	-0.241355	0.999928	-0.00425671	0.132754	0.403802	-0.00425671	0.988114	95.7797	100.112	104.638	87.0451	80.1588	96.6556	105.104	96.7445
ENSMUSG00000027528	Fabp9	Mus musculus fatty acid binding protein 9, testis (Fabp9), mRNA.	-0.0396274	-0.122555	0.486307	-0.0396274	0.917904	-0.0133003	-0.0416381	0.999908	-0.0133003	0.999928	-0.16138	0.459648	0.00132124	-0.16138	0.410396	4813.3	4827.4	5660.87	5156.19	4324.5	4698.38	4554.94	4470.74
ENSMUSG00000027530	Fabp12	Mus musculus fatty acid binding protein 12 (Fabp12), transcript variant 3, mRNA.	0.095247	0.264865	0.614015	0.095247	0.896573	-0.142964	-0.142964	0.999908	0.221836	0.999928	0.0766717	0.0766717	0.843381	-0.224725	0.618061	26.9316	16.9604	63.7075	20.0705	30.2237	25.323	6.96647	25.2696
ENSMUSG00000027531	Impa1	Mus musculus inositol (myo)-1(or 4)-monophosphatase 1 (Impa1), transcript variant 2, mRNA.	0.00712647	-0.552776	0.00176295	0.00712647	0.985637	-0.0357718	-0.0496727	0.999908	-0.0357718	0.999928	-0.00575321	0.00582716	0.978962	-0.00575321	0.982591	251.433	261.481	219.804	244.311	260.157	236.317	259.446	278.513
ENSMUSG00000027533	Fabp5	Mus musculus fatty acid binding protein 5, epidermal (Fabp5), transcript variant 3, mRNA.	-0.200579	-0.200579	NA	-1.55576	NA	-0.200431	-0.771631	NA	-0.200431	0.999928	0.275154	0.275154	NA	-0.81581	NA	1.13908	1.55578	1.33433	0	2.24382	2.31558	0.11512	0.408965
ENSMUSG00000027534	Snx16	Mus musculus sorting nexin 16 (Snx16), transcript variant 2, mRNA.	-0.786886	1.00837	0.15949	-0.786886	0.275023	0.233164	-0.369108	0.999908	0.233164	0.999928	0.214303	0.214303	0.735113	0.372457	0.589864	3.55995	2.27174	6.25906	6.0234	2.84269	5.43911	0.89035	1.19335
ENSMUSG00000027536	Chmp4c	Mus musculus charged multivesicular body protein 4C (Chmp4c), mRNA.	0.577645	1.53233	NA	0.577645	NA	0.289173	0.710456	NA	0.289173	NA	-0.566076	1.01215	NA	-0.566076	NA	0.0462489	0	0.126901	0	0.196843	0	0	0
ENSMUSG00000027540	Ptpn1	Mus musculus protein tyrosine phosphatase, non-receptor type 1 (Ptpn1), mRNA.	0.0745575	-0.366454	0.0716639	0.0745575	0.786402	0.0386255	0.0386255	0.999908	-0.155238	0.999928	-0.257581	-0.269559	0.0776704	-0.257581	0.0883437	210.367	199.761	212.641	209.567	209.587	202.513	223.186	215.309
ENSMUSG00000027544	Nfatc2	Mus musculus nuclear factor of activated T cells, cytoplasmic, calcineurin dependent 2 (Nfatc2), transcript variant 2, mRNA.	0.132546	0.132546	0.719218	-0.21297	0.495581	-0.0079556	-0.0079556	0.999908	0.0352449	0.999928	-0.196273	-0.196273	0.361965	-0.224649	0.420398	7.79913	6.95572	8.61501	7.00209	7.27162	8.91293	8.89584	6.94067
ENSMUSG00000027546	Atp9a	Mus musculus ATPase, class II, type 9A (Atp9a), transcript variant 1, mRNA.	0.166841	-0.424573	0.0112101	0.166841	0.256788	0.0130934	0.208288	0.999908	0.0130934	0.999928	-0.0068118	-0.0068118	0.980296	0.0328844	0.838133	166.963	160.083	175.473	193.805	166.472	170.785	140.997	161.13
ENSMUSG00000027547	Sall4	Mus musculus spalt like transcription factor 4 (Sall4), transcript variant a, mRNA.	-0.667912	0.835246	0.0302523	-0.667912	0.142469	0.0666259	0.0666259	0.999908	0.27764	0.999928	0.0910184	0.0910184	0.835908	0.188009	0.679843	18.0228	17.135	27.5426	17.626	15.1789	27.5155	10.5678	10.5943
ENSMUSG00000027550	Lrrcc1	Mus musculus leucine rich repeat and coiled-coil domain containing 1 (Lrrcc1), transcript variant 3, mRNA.	-0.127391	-0.274925	0.149619	-0.127391	0.738987	0.0414566	0.105368	0.999908	0.0414566	0.999928	0.353852	0.510176	0.0165127	0.353852	0.0706117	344.74	337.977	451.235	349.372	304.194	324.984	318.499	326.915
ENSMUSG00000027551	Zfp64	Mus musculus zinc finger protein 64 (Zfp64), mRNA.	-0.441653	0.936521	0.0128143	-0.441653	0.252483	0.154241	-0.412226	0.999908	0.154241	0.999928	-0.139044	-0.436183	0.13801	-0.139044	0.765516	8.43132	5.83542	7.0743	12.6021	8.47195	9.33487	6.9887	8.71178
ENSMUSG00000027552	E2f5	Mus musculus E2F transcription factor 5 (E2f5), mRNA.	-0.210364	0.586626	0.115894	-0.210364	0.689085	-0.0558676	-0.208184	0.999908	-0.0558676	0.999928	0.082892	0.082892	0.822807	0.115485	0.790329	21.6989	19.1924	31.2797	28.4216	16.9272	28.6827	11.8926	15.4962
ENSMUSG00000027555	Car13	Mus musculus carbonic anhydrase 13 (Car13), mRNA.	0.00273364	-0.378077	NA	0.00273364	0.998739	0.118806	-0.417292	0.999908	0.118806	0.999928	0.179718	0.179718	NA	0.333533	NA	1.32662	1.68424	2.30653	1.57403	1.64016	1.67427	0.407099	0
ENSMUSG00000027556	Car1	Mus musculus carbonic anhydrase 1 (Car1), transcript variant 2, mRNA.	0.0608612	0.0608612	NA	-0.729058	NA	-0.189555	-0.574005	NA	-0.189555	NA	-0.166437	-0.166437	NA	-0.346434	NA	0.0488113	0	0	0	0.341679	0	0	0
ENSMUSG00000027559	Car3	Mus musculus carbonic anhydrase 3 (Car3), mRNA.	NA	NA	NA	NA	NA	0.760644	0.760644	NA	NA	NA	NA	NA	NA	NA	NA	0	0	0	0	0	0	0	0
ENSMUSG00000027560	Dok5	Mus musculus docking protein 5 (Dok5), transcript variant 2, mRNA.	0.996069	0.996069	NA	1.09809	NA	-0.0246727	1.50117	NA	-0.0246727	NA	0.712067	2.06282	NA	0.712067	NA	0	0	0	0	0	0	0	0
ENSMUSG00000027562	Car2	Mus musculus carbonic anhydrase 2 (Car2), transcript variant 1, mRNA.	-0.344944	-0.365659	0.713307	-0.344944	0.646081	0.0454781	-0.403891	0.999908	0.0454781	0.999928	-0.505894	-0.686055	0.357782	-0.505894	0.52452	25.3752	14.7003	31.3279	17.0261	13.2317	19.6531	17.1194	64.5677
ENSMUSG00000027564	Cypt12	Mus musculus cysteine-rich perinuclear theca 12 (Cypt12), mRNA.	-0.468533	0.683807	0.11856	-0.468533	0.307908	-0.318685	-0.453238	0.999908	-0.318685	0.999928	0.0987092	0.0987092	0.835624	-0.523501	0.165606	128.423	144.895	219.005	95.3985	88.3902	172.587	55.9993	122.688
ENSMUSG00000027566	Psma7	Mus musculus proteasome (prosome, macropain) subunit, alpha type 7 (Psma7), transcript variant 1, mRNA.	-0.196671	0.624793	0.0211977	-0.196671	0.537061	0.0663853	0.0663853	0.999908	0.212721	0.999928	0.216792	0.231888	0.287758	0.216792	0.406479	50.2184	51.0982	51.1381	62.9931	48.9524	57.8837	40.2727	39.1918
ENSMUSG00000027568	Ntsr1	Mus musculus neurotensin receptor 1 (Ntsr1), mRNA.	-0.0619435	0.104171	NA	-0.0619435	0.969324	-0.518062	-0.518062	NA	-0.711583	0.999928	-0.494731	-0.74347	NA	-0.494731	NA	0.690748	0.336813	0.720528	1.1986	0.518526	0.770155	0.47651	0.814096
ENSMUSG00000027569	Mrgbp	Mus musculus MRG/MORF4L binding protein (Mrgbp), transcript variant 4, non-coding RNA.	0.0755721	-0.322635	0.12704	0.0755721	0.797072	-0.0748524	-0.0813739	0.999908	-0.0748524	0.999928	-0.106382	-0.157146	0.226388	-0.106382	0.600009	439.671	473.586	386.132	516.991	414.472	422.672	422.694	441.142
ENSMUSG00000027570	Col9a3	Mus musculus collagen, type IX, alpha 3 (Col9a3), mRNA.	-0.257316	-0.257316	0.709661	-0.475333	0.396203	-0.0659007	-0.0712744	0.999908	-0.0659007	0.999928	-0.525698	-0.525698	0.278829	-0.539591	0.279958	10.2186	9.69191	7.76224	9.17558	9.57368	7.08173	5.08432	23.161
ENSMUSG00000027573	Gid8	Mus musculus GID complex subunit 8 (Gid8), transcript variant 1, mRNA.	-0.0788228	-0.0788228	0.709155	-0.088658	0.687049	-0.0994933	-0.164744	0.999908	-0.0994933	0.999928	-0.138378	-0.138378	0.279137	-0.178686	0.199485	211.809	208.905	221.074	209.51	191.283	213.44	205.947	232.503
ENSMUSG00000027574	Nkain4	Mus musculus Na+/K+ transporting ATPase interacting 4 (Nkain4), transcript variant 2, mRNA.	0.303708	0.303708	NA	-1.43738	NA	-0.115302	-0.809438	NA	-0.115302	0.999928	0.0840862	-0.0943462	NA	0.0840862	NA	0.810704	0	1.93685	0	0	3.73807	0	0
ENSMUSG00000027575	Arfgap1	Mus musculus ADP-ribosylation factor GTPase activating protein 1 (Arfgap1), transcript variant 2, mRNA.	-0.00677795	-0.169272	0.506775	-0.00677795	0.988039	-0.0218958	-0.0223291	0.999908	-0.0218958	0.999928	-0.195789	-0.195789	0.174198	-0.228203	0.178326	205.487	201.194	186.742	207.712	203.504	201.653	211.022	226.581
ENSMUSG00000027577	Chrna4	Mus musculus cholinergic receptor, nicotinic, alpha polypeptide 4 (Chrna4), mRNA.	-0.23178	1.0964	0.0851658	-0.23178	0.79479	0.230901	0.230901	0.999908	0.405212	0.999928	0.123726	0.6377	0.23812	0.123726	NA	1.47819	1.59057	2.24068	1.55756	1.17158	2.44245	0.472902	0.87159
ENSMUSG00000027579	Srms	Mus musculus src-related kinase lacking C-terminal regulatory tyrosine and N-terminal myristylation sites (Srms), mRNA.	0.0626288	-0.217834	0.627141	0.0626288	0.925951	0.0218221	0.0921455	0.999908	0.0218221	0.999928	0.00679644	-0.225679	0.484134	0.00679644	0.989385	13.1999	9.91929	12.5554	12.2964	11.8141	12.6482	19.5048	13.6608
ENSMUSG00000027580	Helz2	Mus musculus helicase with zinc finger 2, transcriptional coactivator (Helz2), mRNA.	0.146631	0.146631	0.688737	0.171903	0.512233	0.0617812	0.0617812	0.999908	0.175075	0.999928	-0.158351	-0.158351	0.455297	-0.331692	0.149185	3.70958	3.83251	3.98701	4.38558	3.90841	3.60056	3.08741	3.1656
ENSMUSG00000027581	Stmn3	Mus musculus stathmin-like 3 (Stmn3), mRNA.	-0.992214	-1.43918	NA	-0.992214	NA	0.280667	0.280667	NA	0.337398	NA	0.12297	0.5095	NA	0.12297	NA	0.101521	0	0	0	0	0	0	0.710647
ENSMUSG00000027582	Zgpat	Mus musculus zinc finger, CCCH-type with G patch domain (Zgpat), transcript variant 2, mRNA.	-0.00656957	-0.00656957	0.981395	-0.0354922	0.937753	0.0328738	0.0328738	0.999908	0.0366494	0.999928	-0.242626	-0.242626	0.145046	-0.25159	0.138245	69.2763	60.4996	71.3647	70.7905	65.9086	74.0856	68.1925	74.0932
ENSMUSG00000027583	Zbtb46	Mus musculus zinc finger and BTB domain containing 46 (Zbtb46), transcript variant 2, mRNA.	0.186223	-0.238483	0.315166	0.186223	0.245566	0.129824	0.17946	0.999908	0.129824	0.999928	0.181016	0.267797	0.0397016	0.181016	0.307915	19.5678	18.2327	20.4091	22.0182	18.7916	19.8076	19.4502	18.265
ENSMUSG00000027584	Oprl1	Mus musculus opioid receptor-like 1 (Oprl1), transcript variant 6, mRNA.	0.0938883	-0.12677	0.777901	0.0938883	0.832291	0.0912511	0.122352	0.999908	0.0912511	0.999928	-0.245056	-0.288557	0.303565	-0.245056	0.466455	16.9515	10.1107	24.2764	20.3151	19.8052	12.4293	14.691	17.0331
ENSMUSG00000027589	Pcmtd2	Mus musculus protein-L-isoaspartate (D-aspartate) O-methyltransferase domain containing 2 (Pcmtd2), transcript variant 2, mRNA.	-0.0156382	-0.199113	0.346649	-0.0156382	0.967055	-0.00672984	-0.00672984	0.999908	0.0186153	0.999928	0.0933273	0.0933273	0.57768	0.0970747	0.598237	38.811	34.7505	44.3381	41.6737	35.3716	38.8843	35.6295	41.0295
ENSMUSG00000027593	Raly	Mus musculus hnRNP-associated with lethal yellow (Raly), transcript variant 3, mRNA.	-0.126617	0.393967	0.0777796	-0.126617	0.694221	0.0833335	-0.105206	0.999908	0.0833335	0.999928	0.0591506	0.0591506	0.728165	0.107477	0.648948	203.18	201.257	218.702	255.804	210.602	209.711	145.174	181.009
ENSMUSG00000027596	a	Mus musculus nonagouti (a), mRNA.	-0.194758	-0.438099	NA	-0.194758	0.884503	1.60901	1.95063	0.00246918	1.60901	0.0974421	0.866658	0.866658	NA	1.01481	NA	3.79889	0	3.33369	4.27456	5.11432	2.75933	6.91794	4.19239
ENSMUSG00000027597	Ahcy	Mus musculus S-adenosylhomocysteine hydrolase (Ahcy), mRNA.	-0.0628057	-0.207469	0.375257	-0.0628057	0.85066	0.145475	0.145475	0.999908	-0.158115	0.999928	0.00771636	-0.0633429	0.704599	0.00771636	0.977233	76.3789	79.3751	86.3672	75.8264	66.2588	87.9491	70.6218	68.255
ENSMUSG00000027598	Itch	Mus musculus itchy, E3 ubiquitin protein ligase (Itch), transcript variant 1, mRNA.	0.012076	0.19987	0.423973	0.012076	0.979327	-0.0561907	-0.0561907	0.999908	0.0676613	0.999928	0.364849	0.380279	0.0285102	0.364849	0.0608585	67.6506	66.0892	79.9467	88.3872	59.735	73.3533	51.7013	54.3418
ENSMUSG00000027599	Armc1	Mus musculus armadillo repeat containing 1 (Armc1), transcript variant 1, mRNA.	0.0267326	0.0268046	0.930761	0.0267326	0.94918	-0.0263774	-0.0263774	0.999908	0.0598419	0.999928	0.31536	0.31536	0.0959948	0.399351	0.0531179	15.7913	14.4584	17.0853	20.2587	13.2301	18.0574	12.4449	15.0039
ENSMUSG00000027601	Mtfr1	Mus musculus mitochondrial fission regulator 1 (Mtfr1), transcript variant 1, mRNA.	0.0987459	-0.211622	0.153451	0.0987459	0.626588	-0.0513053	-0.0513053	0.999908	-0.0875054	0.999928	-0.0667436	-0.0667436	0.517167	-0.088956	0.499812	422.988	398.835	490.573	465.435	400.269	410.573	380.265	414.964
ENSMUSG00000027602	Map1lc3a	Mus musculus microtubule-associated protein 1 light chain 3 alpha (Map1lc3a), transcript variant 2, non-coding RNA.	-0.0948994	-0.502619	0.0547984	-0.0948994	0.841318	0.0352028	0.0352028	0.999908	-0.128298	0.999928	-0.464652	-0.464652	0.00471801	-0.548822	0.00122952	1105.76	1167.4	1135.26	983.174	1055.68	1048.7	1214.57	1135.52
ENSMUSG00000027603	Ggt7	Mus musculus gamma-glutamyltransferase 7 (Ggt7), mRNA.	0.216816	-0.314886	0.394632	0.216816	0.574583	-0.0903214	0.0908138	0.999908	-0.0903214	0.999928	-0.387206	-0.387206	0.129061	-0.427431	0.106161	172.676	168.628	159.603	138.97	152.487	157.453	232.031	199.563
ENSMUSG00000027605	Acss2	Mus musculus acyl-CoA synthetase short-chain family member 2 (Acss2), mRNA.	0.068988	-0.208575	0.189465	0.068988	0.705562	0.00247551	0.00247551	0.999908	0.0049014	0.999928	0.0270514	-0.033604	0.775706	0.0270514	0.873616	222.352	231.025	228.345	254.126	207.199	219.986	195.251	220.532
ENSMUSG00000027606	Dnajc5b	Mus musculus DnaJ heat shock protein family (Hsp40) member C5 beta (Dnajc5b), transcript variant 1, mRNA.	-0.186591	0.498587	0.195882	-0.186591	0.722462	0.106039	0.106039	0.999908	0.19332	0.999928	-0.0917018	-0.140877	0.627078	-0.0917018	0.829297	124.358	86.8777	227.152	91.9092	114.461	125.386	76.6781	148.039
ENSMUSG00000027610	Gss	Mus musculus glutathione synthetase (Gss), transcript variant 1, mRNA.	0.067588	0.067588	0.836519	-0.071943	0.863337	0.0203446	0.143002	0.999908	0.0203446	0.999928	-0.0728779	-0.0728779	0.716535	0.0966625	0.722008	33.1931	35.6879	39.4147	38.7213	25.2728	41.1693	27.2543	24.8314
ENSMUSG00000027611	Procr	Mus musculus protein C receptor, endothelial (Procr), mRNA.	0.0234446	0.0234446	NA	-0.485068	NA	0.394166	0.538709	NA	0.394166	NA	0.194146	0.194146	NA	0.891773	NA	0.332235	0	1.14248	0.326489	0	0.612816	0	0.243852
ENSMUSG00000027612	Mmp24	Mus musculus matrix metallopeptidase 24 (Mmp24), mRNA.	0.18281	0.18281	0.733014	0.259122	0.56427	-0.151528	-0.406165	0.999908	-0.151528	0.999928	-0.524352	-0.802324	0.0190282	-0.524352	0.181633	2.70572	2.24598	2.75362	2.29761	2.83866	3.01799	2.75092	3.0353
ENSMUSG00000027613	Eif6	Mus musculus eukaryotic translation initiation factor 6 (Eif6), mRNA.	0.0292254	-0.414768	0.0659714	0.0292254	0.931111	-0.0493892	-0.0493892	0.999908	-0.100073	0.999928	-0.280534	-0.353786	0.0217465	-0.280534	0.0780839	252.484	246.69	239.938	278.83	254.037	242.382	261.038	244.474
ENSMUSG00000027615	Hps3	Mus musculus HPS3, biogenesis of lysosomal organelles complex 2 subunit 1 (Hps3), transcript variant 3, mRNA.	-0.523476	1.04889	0.0401987	-0.523476	0.379888	0.191056	-0.415325	0.999908	0.191056	0.999928	0.381367	0.731957	0.108264	0.381367	0.548198	1.64277	1.588	2.18152	1.14951	1.77014	2.44697	1.11336	1.24984
ENSMUSG00000027618	Nfs1	Mus musculus nitrogen fixation gene 1 (S. cerevisiae) (Nfs1), mRNA.	0.0930876	-0.179188	0.384353	0.0930876	0.741275	-0.00239204	0.0757935	0.999908	-0.00239204	0.999928	-0.0211013	-0.0551362	0.770771	-0.0211013	0.925533	185.915	187.629	179.155	219.709	172.56	187.877	171.354	183.117
ENSMUSG00000027620	Rbm39	Mus musculus RNA binding motif protein 39 (Rbm39), transcript variant 3, mRNA.	0.0915452	0.0915452	0.695511	-0.0959504	0.758476	-0.0649193	-0.0649193	0.999908	0.108646	0.999928	0.271089	0.271089	0.106133	0.362249	0.0306392	348.554	284.522	418.906	470.471	313.149	344.966	249.254	358.613
ENSMUSG00000027624	Epb41l1	Mus musculus erythrocyte membrane protein band 4.1 like 1 (Epb41l1), transcript variant 7, mRNA.	0.206998	0.206998	0.529676	-0.394988	0.0848539	-0.029219	-0.110811	0.999908	-0.029219	0.999928	-0.37982	-0.4105	0.0985466	-0.37982	0.187148	8.94965	7.07468	12.3297	7.69276	6.88568	11.8915	7.73793	9.03533
ENSMUSG00000027628	Aar2	Mus musculus AAR2 splicing factor homolog (Aar2), transcript variant 2, mRNA.	0.184459	-0.297822	0.173417	0.184459	0.391114	-0.0586164	0.0885532	0.999908	-0.0586164	0.999928	-0.101195	-0.101195	0.617959	-0.142142	0.405732	143.273	143.531	148.025	153.203	125.035	144.416	154.493	134.214
ENSMUSG00000027630	Tbl1xr1	Mus musculus transducin (beta)-like 1X-linked receptor 1 (Tbl1xr1), mRNA.	0.0546616	-0.156662	0.494979	0.0546616	0.844372	0.0523275	0.105743	0.999908	0.0523275	0.999928	0.290964	0.379692	0.0109425	0.290964	0.0801101	60.7992	58.3168	70.1947	79.3551	51.9945	63.0164	45.6769	57.041
ENSMUSG00000027634	Ndrg3	Mus musculus N-myc downstream regulated gene 3 (Ndrg3), transcript variant 2, mRNA.	0.190776	-0.27457	0.163802	0.190776	0.422138	-0.0353439	0.127133	0.999908	-0.0353439	0.999928	0.0526913	0.0526913	0.783378	-0.0694261	0.696866	677.208	675.741	722.653	643.607	615.391	651.096	759.543	672.435
ENSMUSG00000027635	Dsn1	Mus musculus DSN1 homolog, MIS12 kinetochore complex component (Dsn1), mRNA.	0.124371	-0.23101	0.166614	0.124371	0.438156	-0.0303373	-0.0303373	0.999908	-0.0371429	0.999928	0.154712	0.168588	0.0997355	0.154712	0.288489	214.466	218.831	237.968	232.998	196.221	221.541	202.26	191.443
ENSMUSG00000027636	Sla2	Mus musculus Src-like-adaptor 2 (Sla2), transcript variant 1, mRNA.	-0.198714	0.216603	NA	-0.198714	NA	0.154244	-0.320533	NA	0.154244	0.999928	0.230753	0.37731	NA	0.230753	NA	0.517948	0	0.459229	0.55542	0.587724	0	0.845346	1.17791
ENSMUSG00000027637	1110008F13Rik	Mus musculus RIKEN cDNA 1110008F13 gene (1110008F13Rik), mRNA.	0.124409	0.124409	0.688161	-0.136753	0.626741	-0.0133341	-0.0133341	0.999908	-0.0733248	0.999928	0.0611405	0.0611405	0.771653	0.114902	0.637849	68.1258	61.8439	90.8612	89.8178	57.9305	71.386	50.4539	54.5874
ENSMUSG00000027639	Samhd1	Mus musculus SAM domain and HD domain, 1 (Samhd1), transcript variant 1, mRNA.	-0.0484207	0.537093	0.0619132	-0.0484207	0.91089	0.0104975	0.0104975	0.999908	0.210512	0.999928	0.0861648	0.0861648	0.774304	0.370376	0.0959037	14.4759	13.7591	18.0458	17.6664	10.1259	18.4102	12.7753	10.5486
ENSMUSG00000027641	Rbl1	Mus musculus RB transcriptional corepressor like 1 (Rbl1), transcript variant 1, mRNA.	-0.083854	-0.083854	0.717024	0.105649	0.593862	0.0619647	0.0619647	0.999908	0.087713	0.999928	0.313766	0.313766	0.00787638	0.326161	0.0230616	78.6454	71.5896	85.9486	104.355	63.2936	77.2161	70.6958	77.4206
ENSMUSG00000027642	Rpn2	Mus musculus ribophorin II (Rpn2), transcript variant 2, mRNA.	0.226573	-0.276787	0.115171	0.226573	0.0913309	-0.0155408	0.147998	0.999908	-0.0155408	0.999928	-0.0861277	-0.122891	0.4462	-0.0861277	0.60843	1461.04	1475.09	1468.49	1572.31	1380.39	1341.49	1526.38	1463.13
ENSMUSG00000027643	Ghrh	Mus musculus growth hormone releasing hormone (Ghrh), transcript variant 2, mRNA.	0.0618495	0.0618495	NA	-0.363082	0.774367	-0.397904	-0.461055	NA	-0.397904	0.999928	-0.15626	-0.15626	NA	-0.740533	NA	0.981299	2.24258	0	0	0	0	0	4.62651
ENSMUSG00000027646	Src	Mus musculus Rous sarcoma oncogene (Src), transcript variant 2, mRNA.	-0.0669754	-0.0669754	0.848365	-0.116556	0.754335	0.0492316	0.0492316	0.999908	-0.0792104	0.999928	-0.129145	-0.129145	0.538002	-0.281208	0.307657	20.0329	26.8872	19.1168	14.4314	17.337	21.7548	26.7045	13.9989
ENSMUSG00000027649	Ctnnbl1	Mus musculus catenin, beta like 1 (Ctnnbl1), mRNA.	0.0529559	-0.28291	0.107828	0.0529559	0.854699	0.0356816	0.0356816	0.999908	-0.16265	0.999928	-0.0945613	-0.118397	0.41386	-0.0945613	0.580506	360.489	368.139	385.234	373.433	331.223	350.08	356.182	359.13
ENSMUSG00000027650	Tti1	Mus musculus TELO2 interacting protein 1 (Tti1), mRNA.	-0.0413676	-0.0413676	0.817902	0.108521	0.451964	0.00873207	-0.0192373	0.999908	0.00873207	0.999928	0.08139	0.155653	0.119319	0.08139	0.612906	110.994	107.375	115.079	139.186	101.251	113.827	94.8825	105.359
ENSMUSG00000027651	Rprd1b	Mus musculus regulation of nuclear pre-mRNA domain containing 1B (Rprd1b), transcript variant 1, mRNA.	0.176466	-0.336896	0.105253	0.176466	0.400252	0.043254	0.043254	0.999908	-0.0493933	0.999928	-0.0947513	-0.0947513	0.508198	-0.0988404	0.591313	60.4511	51.2775	56.3015	70.5997	57.1918	56.5964	63.2863	67.9061
ENSMUSG00000027652	Ralgapb	Mus musculus Ral GTPase activating protein, beta subunit (non-catalytic) (Ralgapb), transcript variant 2, mRNA.	0.0189464	0.0916371	0.688803	0.0189464	0.953198	0.0454141	-0.0479843	0.999908	0.0454141	0.999928	0.201627	0.332553	0.0338054	0.201627	0.191909	109.722	114.431	117.113	136.658	96.9578	116.711	85.5916	100.593
ENSMUSG00000027654	Fam83d	Mus musculus family with sequence similarity 83, member D (Fam83d), mRNA.	-0.0160647	-0.141689	0.612035	-0.0160647	0.974303	-0.0520097	0.135389	0.999908	-0.0520097	0.999928	-0.0841198	-0.262905	0.103221	-0.0841198	0.69563	76.5527	79.418	78.1907	76.8094	72.3856	73.7273	87.2181	68.1194
ENSMUSG00000027655	Dhx35	Mus musculus DEAH (Asp-Glu-Ala-His) box polypeptide 35 (Dhx35), transcript variant 1, mRNA.	0.0476714	0.0476714	0.85121	0.0631521	0.829331	-0.0242915	-0.0242915	0.999908	0.0643159	0.999928	-0.0364276	-0.0364276	0.844705	0.0387985	0.877191	48.5172	40.6863	57.8846	62.0228	45.6879	54.9618	35.3455	43.0321
ENSMUSG00000027656	Wisp2	Mus musculus WNT1 inducible signaling pathway protein 2 (Wisp2), mRNA.	0.0608612	0.0608612	NA	-0.729058	NA	-0.574005	-0.574005	NA	1.42853	NA	0.314457	0.314457	NA	0.374908	NA	0	0	0	0	0	0	0	0
ENSMUSG00000027660	Skil	Mus musculus SKI-like (Skil), transcript variant 2, mRNA.	-0.0868147	0.475962	0.110139	-0.0868147	0.817981	-0.00990283	-0.00990283	0.999908	0.133476	0.999928	0.35754	0.463274	0.0457166	0.35754	0.0902095	25.6128	18.4028	34.2286	37.2597	23.8107	29.7182	16.674	19.1956
ENSMUSG00000027661	Slc2a10	Mus musculus solute carrier family 2 (facilitated glucose transporter), member 10 (Slc2a10), mRNA.	0.0207503	-2.09855	NA	0.0207503	NA	0.149729	0.591539	NA	0.149729	NA	0.696694	-1.35303	NA	0.696694	NA	0.0587622	0	0.263275	0	0	0	0	0.148061
ENSMUSG00000027663	Zmat3	Mus musculus zinc finger matrin type 3 (Zmat3), mRNA.	-0.00427862	-0.474656	0.0632612	-0.00427862	0.993365	0.0189803	0.0713333	0.999908	0.0189803	0.999928	-0.0644683	-0.0644683	0.762012	-0.104511	0.663052	129.074	129.848	103.867	113.338	128.364	128.333	156.132	143.636
ENSMUSG00000027665	Pik3ca	Mus musculus phosphatidylinositol-4,5-bisphosphate 3-kinase catalytic subunit alpha (Pik3ca), mRNA.	0.048589	-0.088653	0.770801	0.048589	0.907771	0.082816	0.082816	0.999908	0.0856427	0.999928	0.48953	0.493179	0.0131627	0.48953	0.0353126	31.5569	34.8754	36.8854	42.3009	25.043	35.4651	21.7626	24.5659
ENSMUSG00000027667	Zfp639	Mus musculus zinc finger protein 639 (Zfp639), transcript variant 2, mRNA.	-0.0740454	-0.0740454	0.769866	0.157535	0.449333	0.0160735	0.0854641	0.999908	0.0160735	0.999928	0.368256	0.416889	0.024386	0.368256	0.0763455	135.54	133.66	168.949	168.31	113.97	134.531	113.34	116.022
ENSMUSG00000027668	Mfn1	Mus musculus mitofusin 1 (Mfn1), mRNA.	0.0224559	0.0224559	0.933862	0.0237795	0.951899	0.00575288	0.00575288	0.999908	0.00959327	0.999928	0.261947	0.261947	0.0772415	0.288479	0.111726	95.2948	93.5667	119.838	121.468	78.9892	101.957	68.6928	82.5516
ENSMUSG00000027669	Gnb4	Mus musculus guanine nucleotide binding protein (G protein), beta 4 (Gnb4), transcript variant 1, mRNA.	-0.528536	1.28454	0.0435127	-0.528536	0.460868	-0.0225904	-0.0225904	0.999908	0.276384	0.999928	0.558899	0.558899	0.261437	0.574621	0.35847	3.05771	4.70658	5.83746	2.17905	1.61866	5.51068	0.482507	1.06904
ENSMUSG00000027670	Ocstamp	Mus musculus osteoclast stimulatory transmembrane protein (Ocstamp), mRNA.	1.14224	1.14224	NA	-1.16368	NA	0.377388	0.377388	NA	-0.638021	NA	-0.629027	-0.629027	NA	-2.17485	NA	0.0865598	0.299038	0.196503	0	0	0	0	0.110377
ENSMUSG00000027671	Actl6a	Mus musculus actin-like 6A (Actl6a), mRNA.	-0.0102302	-0.0102302	0.963904	0.102322	0.510752	-0.0022654	0.132173	0.999908	-0.0022654	0.999928	0.0300886	0.0300886	0.861263	0.0526105	0.799119	283.604	286.895	342.957	333.801	254.482	300.362	238.855	227.875
ENSMUSG00000027673	Ndufb5	Mus musculus NADH dehydrogenase (ubiquinone) 1 beta subcomplex, 5 (Ndufb5), mRNA.	0.258425	-0.333646	0.0769285	0.258425	0.0428205	0.0743091	0.226708	0.999908	0.0743091	0.999928	0.0955013	0.0955013	0.64396	0.421212	0.0482622	402.537	352.84	488.508	518.887	394.896	381.104	349.52	332.001
ENSMUSG00000027674	Pex5l	Mus musculus peroxisomal biogenesis factor 5-like (Pex5l), transcript variant 2, mRNA.	0.185198	0.331067	0.419031	0.185198	0.756347	-0.00368805	-0.00368805	0.999908	-0.12974	0.999928	0.0818399	-0.11938	0.729061	0.0818399	0.845449	27.1536	21.1948	53.0506	29.5786	25.9469	10.603	6.74386	42.9577
ENSMUSG00000027676	Ccdc39	Mus musculus coiled-coil domain containing 39 (Ccdc39), mRNA.	0.00417827	-0.319674	0.0487376	0.00417827	0.992113	0.0387159	0.0387159	0.999908	0.068302	0.999928	0.494434	0.494434	0.00345615	0.514774	0.00601104	739.101	692.741	919.254	857.527	635.528	690.472	630.747	747.435
ENSMUSG00000027677	Ttc14	Mus musculus tetratricopeptide repeat domain 14 (Ttc14), transcript variant 3, mRNA.	-0.30623	0.41017	0.146892	-0.30623	0.199654	0.176593	-0.245678	0.999908	0.176593	0.999928	0.421115	0.723726	0.0221067	0.421115	0.0319672	42.5433	43.9671	42.999	57.0992	35.77	52.8305	28.1988	36.9388
ENSMUSG00000027678	Ncoa3	Mus musculus nuclear receptor coactivator 3 (Ncoa3), mRNA.	-0.00039882	-0.0324177	0.858389	-0.00039882	0.998862	-0.0084814	-0.0084814	0.999908	-0.0466533	0.999928	-0.0352055	-0.0352055	0.778473	-0.0717262	0.609698	99.359	96.2145	106.887	110.793	98.3174	104.746	89.5921	88.9644
ENSMUSG00000027679	Dnajc19	Mus musculus DnaJ heat shock protein family (Hsp40) member C19 (Dnajc19), transcript variant 3, mRNA.	0.29635	0.29635	0.514877	-0.386397	0.286373	-0.112702	-0.277121	0.999908	-0.112702	0.999928	-0.0254097	0.755929	NA	-0.0254097	0.959627	20.6856	22.243	21.3744	28.6388	18.151	22.9919	10.7044	20.6958
ENSMUSG00000027680	Fxr1	Mus musculus fragile X mental retardation gene 1, autosomal homolog (Fxr1), transcript variant 3, mRNA.	-0.086978	-0.12699	0.467482	-0.086978	0.759151	-0.00846285	0.0301335	0.999908	-0.00846285	0.999928	0.231998	0.353278	0.01665	0.231998	0.137352	772.136	714.446	1029.69	840.442	660.399	761.791	666.659	731.519
ENSMUSG00000027684	Mecom	Mus musculus MDS1 and EVI1 complex locus (Mecom), transcript variant 1, mRNA.	0.161516	0.161516	NA	0.343194	NA	-0.633128	-0.633128	NA	-1.37054	NA	0.271636	-0.391535	NA	0.271636	NA	0.20368	0	0.116068	0	0.071672	0	1.14482	0.0932025
ENSMUSG00000027690	Slc2a2	Mus musculus solute carrier family 2 (facilitated glucose transporter), member 2 (Slc2a2), mRNA.	-0.058036	-0.058036	NA	-1.21088	NA	0.256629	-0.828248	NA	0.256629	NA	-0.758927	1.19955	NA	-0.758927	NA	0.0237994	0	0.0723265	0.0942692	0	0	0	0
ENSMUSG00000027692	Tnik	Mus musculus TRAF2 and NCK interacting kinase (Tnik), transcript variant 3, mRNA.	-0.0722233	0.953346	0.0934753	-0.0722233	0.936707	-0.115521	-0.115521	0.999908	0.238644	0.999928	0.0419592	0.446113	0.289346	0.0419592	NA	1.22002	0.9161	1.91446	1.92346	0.673119	0.944741	0.873116	1.29514
ENSMUSG00000027694	Gm8325		-0.124812	0.631837	NA	-0.124812	0.94183	0.607542	0.814341	NA	0.607542	0.999928	-0.384069	0.768728	NA	-0.384069	NA	162.805	181.747	153.491	155.647	146.953	172.36	160.817	168.617
ENSMUSG00000027695	Pld1	Mus musculus phospholipase D1 (Pld1), transcript variant 1, mRNA.	0.259941	-0.500929	0.446536	0.259941	0.605242	-0.0983526	-0.226322	0.999908	-0.0983526	0.999928	-0.0205541	-0.0205541	0.970064	0.428868	0.336259	1.97846	2.08958	1.74876	2.43108	1.47259	2.65655	1.94822	1.50244
ENSMUSG00000027698	Nceh1	Mus musculus neutral cholesterol ester hydrolase 1 (Nceh1), mRNA.	-0.788784	1.22698	0.0629541	-0.788784	0.254439	-0.0679699	-0.467155	0.999908	-0.0679699	0.999928	0.0522711	0.0522711	NA	0.402473	NA	1.40977	1.90521	2.94114	2.37636	0.616628	1.07993	0.515992	0.433122
ENSMUSG00000027699	Ect2	Mus musculus ect2 oncogene (Ect2), transcript variant 3, mRNA.	0.0234153	-0.0681994	0.719828	0.0234153	0.92644	0.00301203	0.021356	0.999908	0.00301203	0.999928	0.282423	0.292727	0.0555017	0.282423	0.020906	112.632	104.057	133.783	124.752	94.1834	118.093	108.105	105.45
ENSMUSG00000027702	Lrrc34	Mus musculus leucine rich repeat containing 34 (Lrrc34), mRNA.	-0.0281938	-0.189662	0.439628	-0.0281938	0.951228	0.0516649	0.239153	0.999908	0.0516649	0.999928	0.252744	0.252744	0.23118	0.282437	0.236828	400.268	341.933	618.315	387.264	362.044	380.504	363.173	348.639
ENSMUSG00000027703	Lrriq4	Mus musculus leucine-rich repeats and IQ motif containing 4 (Lrriq4), transcript variant 2, mRNA.	-0.00285062	-0.00285062	0.995544	0.122653	0.80343	-0.104282	0.116224	0.999908	-0.104282	0.999928	-0.401685	-0.415028	0.0632503	-0.401685	0.185154	77.1048	52.7816	136.716	65.9944	84.4709	73.1854	59.8323	66.7543
ENSMUSG00000027706	Sec62	Mus musculus SEC62 homolog (S. cerevisiae) (Sec62), transcript variant 2, mRNA.	-0.035328	0.508601	0.0822698	-0.035328	0.951899	-0.0379229	-0.0379229	0.999908	0.141935	0.999928	0.525419	0.525419	0.0122074	0.594769	0.010568	49.9762	51.6694	60.2846	66.8346	36.6462	56.7745	33.3476	44.2773
ENSMUSG00000027708	Dcun1d1	Mus musculus DCN1, defective in cullin neddylation 1, domain containing 1 (S. cerevisiae) (Dcun1d1), transcript variant 2, mRNA.	-0.103458	-0.103458	0.731033	-0.364854	0.150416	0.0300849	-0.116317	0.999908	0.0300849	0.999928	0.260795	0.323193	0.161928	0.260795	0.258479	89.9389	75.8107	146.622	61.4235	70.4506	94.1469	74.4218	106.696
ENSMUSG00000027709	Mccc1	Mus musculus methylcrotonoyl-Coenzyme A carboxylase 1 (alpha) (Mccc1), mRNA.	-0.115151	-0.115151	0.783242	0.18165	0.592224	0.0620671	0.0620671	0.999908	0.186398	0.999928	0.140951	0.140951	0.577662	0.403164	0.145606	13.5092	12.1326	12.6855	18.3873	11.469	11.7281	16.4387	11.7231
ENSMUSG00000027710	Acad9	Mus musculus acyl-Coenzyme A dehydrogenase family, member 9 (Acad9), mRNA.	0.0581772	0.0581772	0.848365	0.245348	0.300895	0.225393	0.247474	0.999908	0.225393	0.999928	0.268445	0.268445	0.0742131	0.404496	0.0262339	26.2066	26.3342	31.5405	34.4297	18.7899	30.734	21.7885	19.8291
ENSMUSG00000027712	Anxa5	Mus musculus annexin A5 (Anxa5), mRNA.	0.665811	0.665811	NA	-1.22354	NA	0.48338	-0.609299	NA	0.48338	NA	-0.239451	-0.239451	NA	-0.536	NA	0.266549	0	0.462018	1.11567	0	0	0.288159	0
ENSMUSG00000027713	1810062G17Rik	Mus musculus RIKEN cDNA 1810062G17 gene (1810062G17Rik), mRNA.	0.996413	0.996413	NA	1.23898	NA	-0.0246726	0.906272	NA	-0.0246726	NA	0.660532	0.855919	NA	0.660532	NA	0	0	0	0	0	0	0	0
ENSMUSG00000027714	Exosc9	Mus musculus exosome component 9 (Exosc9), mRNA.	-0.143431	-0.190288	0.335832	-0.143431	0.416602	-0.0349158	-0.0786424	0.999908	-0.0349158	0.999928	0.312241	0.312241	0.114009	0.321029	0.0404454	93.3933	94.5111	112.14	107.604	75.5914	98.7139	73.1795	92.0121
ENSMUSG00000027715	Ccna2	Mus musculus cyclin A2 (Ccna2), mRNA.	-0.440819	1.04693	0.0012443	-0.440819	0.191007	0.0312709	0.0312709	0.999908	0.297901	0.999928	0.391552	0.560093	0.0803153	0.391552	0.20871	30.2667	23.9307	39.4127	39.7257	22.2133	42.2605	20.6866	23.6374
ENSMUSG00000027716	Trpc3	Mus musculus transient receptor potential cation channel, subfamily C, member 3 (Trpc3), mRNA.	0.234311	0.234311	NA	-1.87843	NA	0.750557	0.750557	NA	-0.93337	NA	0.172758	0.172758	NA	-1.01133	NA	0.202973	0	0.394035	0.323867	0.358139	0.175912	0.168861	0
ENSMUSG00000027718	Il21	Mus musculus interleukin 21 (Il21), transcript variant 1, mRNA.	0.208201	0.386763	NA	0.208201	0.88703	0.00041825	0.00041825	NA	-0.197294	0.999928	0.0963938	0.0963938	NA	0.106811	NA	0.830573	0.990123	1.14351	0.854798	0	0.705781	1.23846	0.881323
ENSMUSG00000027719	Adad1	Mus musculus adenosine deaminase domain containing 1 (testis specific) (Adad1), mRNA.	-0.00544221	-0.0626486	0.836235	-0.00544221	0.992132	0.0701441	0.274286	0.999908	0.0701441	0.999928	0.381262	0.381262	0.0988495	0.384305	0.117044	307.87	271.555	469	353.263	256.525	325.891	234.124	244.729
ENSMUSG00000027720	Il2	n/a	NA	NA	NA	NA	NA	NA	NA	NA	NA	NA	0.726649	0.726649	NA	NA	NA	0	0	0	0	0	0	0	0
ENSMUSG00000027722	Spata5	Mus musculus spermatogenesis associated 5 (Spata5), transcript variant 2, mRNA.	0.0179925	0.0179925	0.932039	-0.0532825	0.801456	0.0622223	0.109135	0.999908	0.0622223	0.999928	0.322107	0.352585	0.00159239	0.322107	0.0184785	255.211	238.752	312.524	293.941	219.697	270.33	223.006	228.226
ENSMUSG00000027737	Slc7a11	Mus musculus solute carrier family 7 (cationic amino acid transporter, y+ system), member 11 (Slc7a11), mRNA.	-0.0874769	-0.0874769	NA	0.144099	0.911914	-0.0778425	-0.0778425	NA	-0.277921	0.999928	-0.0657518	-0.0657518	NA	-0.3595	NA	0.486213	0.393958	0.499821	0.15436	0.785944	0.831228	0.272255	0.465936
ENSMUSG00000027739	Rab33b	Mus musculus RAB33B, member RAS oncogene family (Rab33b), mRNA.	0.187756	-0.517216	0.0583542	0.187756	0.46292	-0.0626649	0.146091	0.999908	-0.0626649	0.999928	0.137531	0.154668	0.491526	0.137531	0.628299	52.3634	60.4601	36.826	69.5143	51.0204	37.4728	36.5973	74.6534
ENSMUSG00000027742	Cog6	Mus musculus component of oligomeric golgi complex 6 (Cog6), mRNA.	0.104076	-0.379104	0.00893376	0.104076	0.535369	-0.0692429	0.126143	0.999908	-0.0692429	0.999928	0.0407554	0.0407554	0.851365	0.0551891	0.792705	727.341	799.714	849.945	741.196	606.012	689.439	753.567	651.491
ENSMUSG00000027744	Stoml3	Mus musculus stomatin (Epb7.2)-like 3 (Stoml3), mRNA.	0.0608612	0.0608612	NA	1.0069	NA	-0.574005	-0.574005	NA	0.964597	NA	0.374906	1.20576	NA	0.374906	NA	0.0318598	0	0.223019	0	0	0	0	0
ENSMUSG00000027746	Ufm1	Mus musculus ubiquitin-fold modifier 1 (Ufm1), mRNA.	0.0354908	-0.101022	0.728225	0.0354908	0.932823	0.206027	0.206027	0.999908	0.245376	0.999928	0.288122	0.288122	0.0919002	0.426759	0.0152261	15.7645	12.2063	19.8429	19.6257	14.4083	15.1936	14.352	14.7228
ENSMUSG00000027748	Trpc4	Mus musculus transient receptor potential cation channel, subfamily C, member 4 (Trpc4), transcript variant 3, mRNA.	-0.316859	-0.351329	NA	-0.316859	NA	0.552403	0.557119	NA	0.552403	NA	-0.0372838	-0.57863	NA	-0.0372838	NA	0.0247732	0	0	0	0	0.173413	0	0
ENSMUSG00000027750	Postn	Mus musculus periostin, osteoblast specific factor (Postn), transcript variant 5, mRNA.	0.0420127	-0.206975	0.707981	0.0420127	0.949807	0.284339	0.385096	0.999908	0.284339	0.999928	0.768089	0.768089	0.0125321	0.80592	0.0143202	8.91833	6.05515	13.8663	11.7647	6.10393	7.85876	5.59122	11.1884
ENSMUSG00000027751	Supt20	Mus musculus suppressor of Ty 20 (Supt20), transcript variant 4, non-coding RNA.	0.11375	-0.334539	0.0411635	0.11375	0.56427	0.00592963	0.00592963	0.999908	-0.0824004	0.999928	0.0222631	0.0549962	0.707422	0.0222631	0.911811	2281.8	2215.35	2432.92	2442.77	2115.82	2171.81	2404.13	2189.77
ENSMUSG00000027752	Exosc8	Mus musculus exosome component 8 (Exosc8), transcript variant 2, mRNA.	-0.352654	0.951264	0.00207898	-0.352654	0.314662	-0.0937564	-0.0937564	0.999908	0.328674	0.999928	0.146869	0.146869	0.618147	0.222411	0.507086	31.6414	30.7436	42.0023	37.6868	31.2854	34.9008	20.6416	24.2295
ENSMUSG00000027761	Aadac	Mus musculus arylacetamide deacetylase (Aadac), mRNA.	0.0953297	NA	NA	0.0953297	NA	0.760644	0.760644	NA	0.79971	NA	0.726649	0.726649	NA	0.787099	NA	0	0	0	0	0	0	0	0
ENSMUSG00000027762	Sucnr1	Mus musculus succinate receptor 1 (Sucnr1), mRNA.	NA	NA	NA	NA	NA	NA	NA	NA	NA	NA	NA	NA	NA	NA	NA	0	0	0	0	0	0	0	0
ENSMUSG00000027763	Mbnl1	Mus musculus muscleblind like splicing factor 1 (Mbnl1), transcript variant 3, mRNA.	0.602288	0.602288	0.374635	-0.747347	0.136422	0.136987	-0.394231	0.999908	0.136987	0.999928	-0.0228382	-0.0228382	0.967209	0.118353	0.865385	2.6805	1.68756	4.09743	4.54461	0.712495	4.33917	0.860145	2.52213
ENSMUSG00000027765	P2ry1	Mus musculus purinergic receptor P2Y, G-protein coupled 1 (P2ry1), transcript variant 1, mRNA.	0.222675	0.222675	NA	-0.860817	0.34603	0.0858149	-0.141461	NA	0.0858149	0.999928	-0.304734	-0.304734	NA	0.548231	NA	0.930044	0.596853	1.18252	1.75486	0.693175	1.33671	0.621601	0.324611
ENSMUSG00000027770	Dhx36	Mus musculus DEAH (Asp-Glu-Ala-His) box polypeptide 36 (Dhx36), mRNA.	0.00108622	0.00108622	0.99786	-0.0870206	0.832716	0.129172	0.129172	0.999908	0.182446	0.999928	0.540705	0.579517	0.00793075	0.540705	0.0068028	44.353	36.9781	65.1657	54.4557	36.5479	47.2124	34.8026	35.3085
ENSMUSG00000027774	Gfm1	Mus musculus G elongation factor, mitochondrial 1 (Gfm1), mRNA.	0.1405	-0.284971	0.0834043	0.1405	0.311167	0.0257083	0.0655535	0.999908	0.0257083	0.999928	0.0648337	0.148561	0.245161	0.0648337	0.714509	56.5258	51.5393	63.5787	67.6345	55.5207	57.2126	48.3233	51.8708
ENSMUSG00000027775	Mfsd1	Mus musculus major facilitator superfamily domain containing 1 (Mfsd1), mRNA.	0.060129	0.060129	0.914889	-0.306093	0.597785	-0.102205	-0.102205	0.999908	-0.124788	0.999928	-0.0114651	-0.0114651	0.980258	0.221894	0.57664	6.77722	7.28297	8.87277	6.59201	4.25344	10.1348	3.57772	6.72703
ENSMUSG00000027776	Il12a	Mus musculus interleukin 12a (Il12a), transcript variant 2, mRNA.	0.0608612	0.0608612	NA	-0.729058	NA	-0.189555	-0.574005	NA	-0.189555	NA	-0.166437	-0.166437	NA	-0.346434	NA	0	0	0	0	0	0	0	0
ENSMUSG00000027777	Schip1	Mus musculus schwannomin interacting protein 1 (Schip1), transcript variant 2, mRNA.	-0.345807	-1.49741	NA	-0.345807	NA	0.807801	0.807801	NA	0.948175	NA	-0.494513	-1.24277	NA	-0.494513	NA	0.457508	0.48382	0.513413	1.52193	0	0.680412	0	0.002975
ENSMUSG00000027778	Ift80	Mus musculus intraflagellar transport 80 (Ift80), mRNA.	0.134322	-0.164406	0.525917	0.134322	0.626697	0.0741012	0.187805	0.999908	0.0741012	0.999928	0.424028	0.486553	0.0100826	0.424028	0.0357427	208.126	193.734	242.355	300.526	170.503	210.389	165.506	173.873
ENSMUSG00000027782	Kpna4	Mus musculus karyopherin (importin) alpha 4 (Kpna4), mRNA.	-0.0772542	-0.374203	0.0163723	-0.0772542	0.806933	-0.0032895	-0.0032895	0.999908	-0.0802977	0.999928	0.237105	0.332852	0.0533405	0.237105	0.117803	212.476	148.363	317.874	243.089	192.071	181.074	218.433	186.428
ENSMUSG00000027784	Ppm1l	Mus musculus protein phosphatase 1 (formerly 2C)-like (Ppm1l), mRNA.	0.271856	0.271856	0.507504	-0.353527	0.479661	0.0915025	0.134173	0.999908	0.0915025	0.999928	-0.167632	-0.199267	0.475141	-0.167632	0.636131	2.32056	1.91794	2.69112	2.35661	2.435	2.46395	1.52426	2.85504
ENSMUSG00000027787	Nmd3	Mus musculus NMD3 ribosome export adaptor (Nmd3), mRNA.	0.0429531	0.118981	0.637265	0.0429531	0.88851	0.0553756	0.102082	0.999908	0.0553756	0.999928	0.386802	0.386802	0.0173011	0.433478	0.00740262	51.8304	51.8313	61.0763	59.001	44.7721	61.3653	42.1306	42.6373
ENSMUSG00000027788	Otol1	Mus musculus otolin 1 (Otol1), mRNA.	NA	NA	NA	NA	NA	0.79971	NA	NA	0.79971	NA	NA	NA	NA	NA	NA	0	0	0	0	0	0	0	0
ENSMUSG00000027790	Sis	Mus musculus sucrase isomaltase (alpha-glucosidase) (Sis), mRNA.	-0.729058	1.76961	NA	-0.729058	NA	-0.189555	-0.574005	NA	-0.189555	NA	-0.166437	-0.166437	NA	-0.346434	NA	0	0	0	0	0	0	0	0
ENSMUSG00000027792	Bche	Mus musculus butyrylcholinesterase (Bche), mRNA.	-1.14125	1.29712	NA	-1.14125	NA	0.0353707	0.0353707	NA	-0.601748	NA	0.371159	0.371159	NA	0.711433	NA	0.0086366	0	0	0	0	0	0.0604563	0
ENSMUSG00000027793	Ccna1	Mus musculus cyclin A1 (Ccna1), transcript variant 2, mRNA.	0.184452	-0.427114	0.0702356	0.184452	0.522866	-0.0694787	0.231071	0.999908	-0.0694787	0.999928	-0.0766293	-0.0766293	0.771292	-0.110957	0.676231	831.908	776.53	928.451	780.768	761.281	775.837	1005.88	794.606
ENSMUSG00000027794	Sohlh2	Mus musculus spermatogenesis and oogenesis specific basic helix-loop-helix 2 (Sohlh2), mRNA.	-0.722175	1.17059	0.00332393	-0.722175	0.0758261	0.252914	-0.453384	0.999908	0.252914	0.999928	0.0340762	0.0340762	0.944497	0.101301	0.848632	19.0547	15.3936	25.6364	26.1497	14.4924	28.1555	8.06901	15.4868
ENSMUSG00000027796	Smad9	Mus musculus SMAD family member 9 (Smad9), mRNA.	0.111509	-0.364752	0.301269	0.111509	0.756536	0.144401	0.144401	0.999908	-0.177434	0.999928	-0.0613925	0.135837	0.558393	-0.0613925	0.848182	5.31913	5.62075	6.39285	5.60605	5.11742	4.79536	5.11717	4.58422
ENSMUSG00000027797	Dclk1	Mus musculus doublecortin-like kinase 1 (Dclk1), transcript variant 2, mRNA.	0.227144	0.227502	0.744721	0.227144	0.76165	0.258368	0.258368	0.999908	0.49747	0.999928	0.261952	0.261952	0.577559	0.318846	0.498228	1.43786	0.662834	1.67992	2.41271	1.87758	0.873188	0.665435	1.89334
ENSMUSG00000027799	Nbea	Mus musculus neurobeachin (Nbea), mRNA.	-0.0225097	0.172513	0.496107	-0.0225097	0.954345	-0.0757206	-0.0757206	0.999908	0.138462	0.999928	0.237281	0.363622	0.0107098	0.237281	0.226904	75.885	65.8984	90.0027	104.723	65.0909	82.6353	53.4408	69.4051
ENSMUSG00000027800	Tm4sf1	Mus musculus transmembrane 4 superfamily member 1 (Tm4sf1), transcript variant 2, mRNA.	0.0608612	0.0608612	NA	-0.729058	NA	-0.574005	-0.574005	NA	0.964593	NA	0.314457	0.314457	NA	0.374908	NA	0	0	0	0	0	0	0	0
ENSMUSG00000027801	Tm4sf4	Mus musculus transmembrane 4 superfamily member 4 (Tm4sf4), mRNA.	-0.0920951	-0.0920951	NA	0.457914	NA	-0.13111	-0.13111	NA	-0.157231	NA	-1.02571	-1.02571	NA	-2.47436	NA	0.352679	0	0.757341	0	0	0	0	1.71141
ENSMUSG00000027803	Wwtr1	Mus musculus WW domain containing transcription regulator 1 (Wwtr1), transcript variant 1, mRNA.	0.227099	0.435864	0.34696	0.227099	0.679151	0.0260355	0.0260355	0.999908	-0.104205	0.999928	-0.576259	-0.89501	0.00404694	-0.576259	0.121473	19.1783	10.3143	30.5178	14.2015	24.7529	17.2383	15.2327	21.9901
ENSMUSG00000027804	Ppid	Mus musculus peptidylprolyl isomerase D (cyclophilin D) (Ppid), transcript variant 1, mRNA.	-0.0686604	-0.0686604	0.796759	-0.0783486	0.828256	0.0423092	-0.170136	0.999908	0.0423092	0.999928	0.298657	0.341958	0.0746355	0.298657	0.0674801	100.763	102.431	122.256	117.101	80.0079	112.24	72.1612	99.1444
ENSMUSG00000027805	Pfn2	Mus musculus profilin 2 (Pfn2), mRNA.	-0.0476562	-0.32248	0.0371187	-0.0476562	0.884199	0.000934071	0.0485163	0.999908	0.000934071	0.999928	0.173456	0.173456	0.306857	0.182559	0.247575	281.237	258.68	315.493	351.382	248.454	265.921	251.615	277.117
ENSMUSG00000027806	Tsc22d2	Mus musculus TSC22 domain family, member 2 (Tsc22d2), transcript variant 2, mRNA.	-0.0959956	-0.616354	0.0115756	-0.0959956	0.76165	-0.141649	-0.141649	0.999908	-0.189451	0.999928	-0.553115	-0.626785	2.18619e-05	-0.553115	0.00256261	263.274	254.485	241.27	257.364	236.548	244.857	307.756	300.64
ENSMUSG00000027808	Serp1	Mus musculus stress-associated endoplasmic reticulum protein 1 (Serp1), mRNA.	0.161598	-0.850348	0.0111813	0.161598	0.691704	-0.100816	0.216138	0.999908	-0.100816	0.999928	-0.115428	-0.510727	0.0336334	-0.115428	0.759696	91.9084	67.2172	96.8847	90.7656	104.938	63.9485	107.218	112.385
ENSMUSG00000027809	Etfdh	Mus musculus electron transferring flavoprotein, dehydrogenase (Etfdh), mRNA.	0.127594	-0.188719	0.354167	0.127594	0.457643	0.0105249	0.0105249	0.999908	-0.0294528	0.999928	-0.0243366	-0.0243366	0.86673	0.064916	0.737712	73.8046	63.4793	73.9062	87.3966	70.502	72.8684	70.4467	78.0343
ENSMUSG00000027810	Eif2a	Mus musculus eukaryotic translation initiation factor 2A (Eif2a), mRNA.	-0.108365	0.266488	0.432586	-0.108365	0.780983	0.0308051	0.0308051	0.999908	0.164812	0.999928	0.378138	0.489474	0.0508447	0.378138	0.136612	23.9726	20.3849	34.7799	30.3389	19.699	28.2346	15.2884	19.0825
ENSMUSG00000027811	4930579G24Rik	Mus musculus RIKEN cDNA 4930579G24 gene (4930579G24Rik), mRNA.	0.0794518	-0.561898	0.0183936	0.0794518	0.80869	0.0740299	0.0740299	0.999908	-0.126908	0.999928	-0.0371066	-0.0371066	0.86773	0.209205	0.475071	161.273	140.483	153.916	237.251	152.824	145.133	147.141	152.162
ENSMUSG00000027820	Mme	Mus musculus membrane metallo endopeptidase (Mme), transcript variant 2, mRNA.	-0.0390939	-0.0390939	0.963761	-0.124276	0.896896	0.0860519	0.0860519	0.999908	0.1898	0.999928	0.203861	0.814851	0.0427776	0.203861	NA	0.806578	0.546121	1.23202	0.7123	0.278027	0.615991	1.53266	0.728947
ENSMUSG00000027822	Slc33a1	Mus musculus solute carrier family 33 (acetyl-CoA transporter), member 1 (Slc33a1), transcript variant 1, mRNA.	0.194534	-0.351238	0.0874156	0.194534	0.233492	0.09048	0.09048	0.999908	0.0997843	0.999928	0.0320893	-0.143538	0.387419	0.0320893	0.910378	60.2	54.5772	69.9622	66.7101	56.5254	53.2576	59.3249	61.0419
ENSMUSG00000027823	Gmps	Mus musculus guanine monophosphate synthetase (Gmps), mRNA.	0.0281631	-0.236304	0.184814	0.0281631	0.938776	0.0480514	0.137303	0.999908	0.0480514	0.999928	0.293149	0.324957	0.0553572	0.293149	0.0862612	202.502	176.575	266.296	217.916	180.424	190.219	198.167	187.916
ENSMUSG00000027824	Vmn2r1	Mus musculus vomeronasal 2, receptor 1 (Vmn2r1), mRNA.	-0.0454918	-0.0454918	NA	0.33712	0.595081	0.183398	0.183398	0.999908	0.663985	0.999928	0.692634	0.840341	0.106374	0.692634	NA	1.8089	1.9499	2.6575	2.21177	1.765	1.23911	1.79108	1.04791
ENSMUSG00000027827	Kcnab1	Mus musculus potassium voltage-gated channel, shaker-related subfamily, beta member 1 (Kcnab1), transcript variant 1, mRNA.	-0.00465853	-0.00465853	0.99621	-0.154791	0.867716	0.0519379	0.0519379	0.999908	-0.122468	0.999928	0.0606451	0.0606451	NA	0.453982	NA	2.08693	1.31882	3.95472	1.65227	1.51748	2.87211	0.885479	2.40764
ENSMUSG00000027828	Ssr3	Mus musculus signal sequence receptor, gamma (Ssr3), mRNA.	-0.245923	0.503082	0.114072	-0.245923	0.477722	-0.170401	-0.170401	0.999908	0.291633	0.999928	0.390436	0.552727	0.0311034	0.390436	0.12036	21.7451	18.2511	29.351	29.3458	15.6644	26.4749	13.4937	19.635
ENSMUSG00000027829	Ccnl1	Mus musculus cyclin L1 (Ccnl1), transcript variant 1, mRNA.	0.0144613	-0.0369813	0.890931	0.0144613	0.970785	0.0148422	0.0148422	0.999908	0.0688525	0.999928	-0.00219661	-0.00219661	0.99207	0.0817304	0.727783	80.8635	73.3206	102.728	98.4989	71.9253	78.9068	67.5695	73.0945
ENSMUSG00000027831	Veph1	Mus musculus ventricular zone expressed PH domain-containing 1 (Veph1), mRNA.	-0.469553	0.561611	NA	-0.469553	NA	-0.740248	-0.785721	NA	-0.740248	0.999928	0.141321	-0.349891	NA	0.141321	NA	0.228766	0.137921	0.339736	0.234991	0.479855	0.0763385	0.091324	0.2412
ENSMUSG00000027832	Ptx3	Mus musculus pentraxin related gene (Ptx3), mRNA.	0.0608612	0.0608612	NA	-0.729058	NA	-0.189555	-0.574005	NA	-0.189555	NA	-0.166437	-0.166437	NA	-0.346434	NA	0.0334991	0.234494	0	0	0	0	0	0
ENSMUSG00000027833	Shox2	Mus musculus short stature homeobox 2 (Shox2), transcript variant 1, mRNA.	-0.267412	1.12958	NA	-0.267412	NA	0.0189868	0.0189868	NA	0.597457	NA	-0.164978	-0.710319	NA	-0.164978	NA	0.231556	0	0.23151	0.751451	0.376673	0	0	0.261256
ENSMUSG00000027834	Serpini1	Mus musculus serine (or cysteine) peptidase inhibitor, clade I, member 1 (Serpini1), transcript variant 1, mRNA.	-0.287473	0.681342	0.124804	-0.287473	0.608672	-0.0496888	-0.0496888	0.999908	0.145726	0.999928	0.387466	0.470367	0.105354	0.387466	0.277906	3.03074	3.53955	3.6427	3.98042	2.19218	3.84246	1.48944	2.52846
ENSMUSG00000027835	Pdcd10	Mus musculus programmed cell death 10 (Pdcd10), mRNA.	-0.0817453	-0.29323	0.264499	-0.0817453	0.872509	0.00226099	0.132377	0.999908	0.00226099	0.999928	0.373332	0.373332	0.0859548	0.386495	0.0739078	71.2445	56.7082	103.257	73.4013	59.6458	74.2007	71.7731	59.7248
ENSMUSG00000027840	Wnt2b	Mus musculus wingless-type MMTV integration site family, member 2B (Wnt2b), mRNA.	0.0283753	0.0283753	NA	0.13138	0.941197	0.388579	0.388579	NA	0.823331	0.999928	0.596267	0.819402	NA	0.596267	NA	0.608536	0.187791	1.04647	0.615642	0.367986	0.378046	0.786322	0.87751
ENSMUSG00000027843	Ptpn22	Mus musculus protein tyrosine phosphatase, non-receptor type 22 (lymphoid) (Ptpn22), transcript variant 1, mRNA.	-0.0181266	-0.0181266	NA	0.357386	0.533397	0.0408475	0.0408475	0.999908	0.358744	0.999928	-0.110477	0.123888	NA	-0.110477	NA	2.01564	2.47835	3.03029	2.18187	1.45545	1.43625	1.37265	2.1546
ENSMUSG00000027845	Dclre1b	Mus musculus DNA cross-link repair 1B (Dclre1b), transcript variant 1, mRNA.	0.000304567	-0.115746	0.686191	0.000304567	0.999623	0.115738	-0.158301	0.999908	0.115738	0.999928	-0.031538	-0.0857757	0.663822	-0.031538	0.920305	17.537	18.1038	19.3525	23.2028	15.591	18.8085	12.3088	15.3918
ENSMUSG00000027848	Olfml3	Mus musculus olfactomedin-like 3 (Olfml3), mRNA.	-0.108544	0.307365	0.60686	-0.108544	0.8878	0.00231651	0.00231651	0.999908	0.133114	0.999928	-0.357674	-0.485394	0.23506	-0.357674	0.498228	1.59905	1.74706	2.38105	2.01471	1.30931	1.31307	1.06169	1.36643
ENSMUSG00000027849	Syt6	Mus musculus synaptotagmin VI (Syt6), transcript variant 6, mRNA.	-0.151096	0.474731	NA	-0.151096	NA	0.441226	0.441226	NA	1.30789	NA	0.218609	-0.774178	NA	0.218609	NA	0.0913695	0	0	0	0.511432	0	0.0844092	0.0437452
ENSMUSG00000027852	Nras	Mus musculus neuroblastoma ras oncogene (Nras), mRNA.	0.0603049	-0.26377	0.10102	0.0603049	0.80352	0.0227904	0.0976923	0.999908	0.0227904	0.999928	0.23189	0.309205	0.0400137	0.23189	0.105832	217.025	206.787	244.508	272.173	196.545	217.523	192.901	188.743
ENSMUSG00000027854	Sike1	Mus musculus suppressor of IKBKE 1 (Sike1), mRNA.	0.110203	0.243702	0.522799	0.110203	0.813614	-0.117958	-0.117958	0.999908	0.147729	0.999928	0.113357	0.211994	0.420203	0.113357	0.73325	14.4569	13.4427	16.0975	25.3442	11.497	13.9127	8.83864	12.0657
ENSMUSG00000027855	Sycp1	Mus musculus synaptonemal complex protein 1 (Sycp1), mRNA.	-0.23833	0.24097	0.380813	-0.23833	0.56433	0.0863085	-0.215311	0.999908	0.0863085	0.999928	0.369969	0.495239	0.0764877	0.369969	0.0959037	153.273	145.571	182.278	203.042	116.65	162.362	113.135	149.871
ENSMUSG00000027857	Tshb	Mus musculus thyroid stimulating hormone, beta subunit (Tshb), transcript variant 1, mRNA.	-0.431561	0.822544	NA	-0.431561	0.717308	-0.146767	-0.520281	NA	-0.146767	0.999928	-0.244192	-0.632186	NA	-0.244192	NA	2.65934	0.325605	6.87616	3.23478	1.43939	2.86767	2.92979	0.942008
ENSMUSG00000027858	Tspan2	Mus musculus tetraspanin 2 (Tspan2), transcript variant 1, mRNA.	0.063717	0.063717	NA	-0.996741	NA	-0.0612404	-0.0612404	NA	0.654737	NA	-0.0306568	0.15006	NA	-0.0306568	NA	0.0577902	0	0.404532	0	0	0	0	0
ENSMUSG00000027859	Ngf	Mus musculus nerve growth factor (Ngf), transcript variant 2, mRNA.	0.250725	-1.13351	NA	0.250725	NA	0.252603	0.252603	NA	-0.809072	NA	-0.379251	-0.379251	NA	0.833756	NA	0.0854033	0	0	0	0.257767	0	0	0.340055
ENSMUSG00000027860	Vangl1	Mus musculus VANGL planar cell polarity 1 (Vangl1), mRNA.	-0.273616	0.397104	0.574981	-0.273616	0.735366	0.0589473	0.0589473	0.999908	-0.211294	0.999928	-0.217244	-0.217244	NA	-0.218603	NA	1.03052	1.31669	1.34301	0.938778	1.12036	0.539797	0.737464	1.21753
ENSMUSG00000027861	Casq2	Mus musculus calsequestrin 2 (Casq2), transcript variant 1, mRNA.	0.0763848	-0.776296	NA	0.0763848	NA	-0.448886	-0.483682	NA	-0.448886	NA	-0.0500405	-0.0500405	NA	0.240614	NA	0.0464742	0	0	0	0.314657	0	0	0.0106633
ENSMUSG00000027863	Cd2	Mus musculus CD2 antigen (Cd2), mRNA.	0.163016	0.406991	NA	0.163016	0.927656	-0.102258	0.207778	NA	-0.102258	0.999928	-0.063401	-0.063401	NA	0.627513	NA	1.35623	0.390375	3.23476	1.08082	0	3.09273	0.646591	1.04834
ENSMUSG00000027864	Ptgfrn	Mus musculus prostaglandin F2 receptor negative regulator (Ptgfrn), mRNA.	-0.69024	0.893663	0.118215	-0.69024	0.309616	0.158444	0.158444	0.999908	0.2839	0.999928	0.152476	0.323761	0.489884	0.152476	0.807149	1.92541	1.6699	2.56268	2.17742	1.31682	3.58669	0.584409	1.57995
ENSMUSG00000027865	Gdap2	Mus musculus ganglioside-induced differentiation-associated-protein 2 (Gdap2), transcript variant 2, non-coding RNA.	-0.0105621	-0.0105621	0.962038	0.113188	0.455032	-0.0329253	0.179358	0.999908	-0.0329253	0.999928	0.0793522	0.0793522	0.655162	0.171294	0.369215	67.4301	65.0781	79.7704	79.8469	60.0125	70.216	60.4312	56.6542
ENSMUSG00000027867	Spag17	Mus musculus sperm associated antigen 17 (Spag17), mRNA.	0.0598806	-0.276592	0.0324406	0.0598806	0.807281	0.0340715	0.0914	0.999908	0.0340715	0.999928	0.182912	0.293026	0.0377869	0.182912	0.161029	556.741	515.546	682.843	597.686	502.036	549.653	513.702	535.725
ENSMUSG00000027868	Tbx15	Mus musculus T-box 15 (Tbx15), mRNA.	-0.320027	0.984744	NA	-0.320027	NA	-0.0455664	-0.329855	NA	-0.0455664	NA	-0.478403	-0.478625	NA	-0.478403	NA	0.0567456	0	0	0	0	0	0.104533	0.292685
ENSMUSG00000027869	Hsd3b6	Mus musculus hydroxy-delta-5-steroid dehydrogenase, 3 beta- and steroid delta-isomerase 6 (Hsd3b6), mRNA.	1.00376	1.00376	NA	-1.56135	NA	0.0220036	0.0220036	NA	-0.272471	NA	-1.58763	2.34004	NA	-1.58763	NA	0.0942297	0	0	0	0	0.323612	0	0.335997
ENSMUSG00000027870	Hao2	Mus musculus hydroxyacid oxidase 2 (Hao2), mRNA.	-1.67016	-1.70537	NA	-1.67016	NA	-1.4028	-1.4028	NA	-1.95401	NA	-0.968871	-0.968871	NA	-2.11304	NA	0.0496982	0	0.347888	0	0	0	0	0
ENSMUSG00000027871	Hsd3b1	Mus musculus hydroxy-delta-5-steroid dehydrogenase, 3 beta- and steroid delta-isomerase 1 (Hsd3b1), transcript variant 2, mRNA.	-0.74233	-0.776268	NA	-0.74233	NA	-0.394175	-0.394175	NA	-1.02797	NA	-0.459553	1.18233	NA	-0.459553	NA	0.0837093	0	0	0	0	0	0	0.585964
ENSMUSG00000027875	Hmgcs2	Mus musculus 3-hydroxy-3-methylglutaryl-Coenzyme A synthase 2 (Hmgcs2), mRNA.	-0.773851	1.16364	NA	-0.773851	NA	0.031074	0.299769	NA	0.031074	0.999928	1.21541	1.37167	NA	1.21541	NA	0.344121	0.268621	0.352299	0.157293	0.24579	0.301678	0	1.08317
ENSMUSG00000027876	Reg4	Mus musculus regenerating islet-derived family, member 4 (Reg4), mRNA.	-0.141187	-0.741031	NA	-0.141187	0.926736	-0.169254	-0.169254	NA	0.307882	0.999928	0.0612871	0.0612871	NA	-0.261231	NA	2.21613	3.24131	3.05091	2.55628	2.14912	0	1.27914	3.23618
ENSMUSG00000027878	Notch2	Mus musculus notch 2 (Notch2), mRNA.	-0.191647	0.732198	0.000451369	-0.191647	0.54236	0.129202	0.129202	0.999908	0.226647	0.999928	0.1083	0.151475	0.41257	0.1083	0.696813	17.2067	15.1464	20.1514	19.7723	14.4358	21.4591	14.3907	15.0913
ENSMUSG00000027879	Sec22b	Mus musculus SEC22 homolog B, vesicle trafficking protein (Sec22b), mRNA.	0.0260816	-0.0931315	0.672379	0.0260816	0.927701	0.00466385	-0.0606898	0.999908	0.00466385	0.999928	0.116753	0.168228	0.241129	0.116753	0.520055	115.053	138.057	128.092	148.381	90.0384	107.922	90.6954	102.182
ENSMUSG00000027880	Slc25a54	Mus musculus solute carrier family 25, member 54 (Slc25a54), mRNA.	0.0299291	-0.262026	0.296102	0.0299291	0.951675	-0.0868202	0.164594	0.999908	-0.0868202	0.999928	0.278559	0.294996	0.133696	0.278559	0.313085	85.8933	92.0129	101.782	85.4577	69.533	88.434	93.0839	70.9491
ENSMUSG00000027881	Prpf38b	Mus musculus PRP38 pre-mRNA processing factor 38 (yeast) domain containing B (Prpf38b), transcript variant 1, mRNA.	-0.0440768	-0.345077	0.0597303	-0.0440768	0.863635	-0.0321181	-0.0321181	0.999908	-0.0654168	0.999928	-0.148569	-0.148569	0.34892	-0.156418	0.325242	193.558	184.423	206.563	179.665	173.831	199.459	190.944	220.022
ENSMUSG00000027882	Stxbp3	Mus musculus syntaxin binding protein 3 (Stxbp3), mRNA.	0.0626513	0.657357	0.0929863	0.0626513	0.912346	0.00935468	0.00935468	0.999908	0.31636	0.999928	0.497694	0.498646	0.0415391	0.497694	0.0857323	8.89091	5.45275	10.9694	13.4667	6.70586	8.90018	5.73686	11.0047
ENSMUSG00000027883	Gpsm2	Mus musculus G-protein signalling modulator 2 (AGS3-like, C. elegans) (Gpsm2), mRNA.	-0.12424	-0.12424	0.549214	0.222661	0.142498	0.0274149	0.300824	0.999908	0.0274149	0.999928	0.277621	0.349325	0.0262064	0.277621	0.0854332	107.505	107.091	125.073	121.037	95.2621	113.753	103.837	86.4824
ENSMUSG00000027884	Clcc1	Mus musculus chloride channel CLIC-like 1 (Clcc1), transcript variant 4, mRNA.	0.0217413	0.0217413	0.92419	0.107725	0.535085	0.0155669	0.0155669	0.999908	0.0598143	0.999928	0.171363	0.171363	0.185326	0.233998	0.139954	74.8603	72.6775	78.2523	90.5628	69.5262	77.5621	59.3372	76.106
ENSMUSG00000027886	1700013F07Rik	Mus musculus RIKEN cDNA 1700013F07 gene (1700013F07Rik), mRNA.	0.294671	0.432737	0.286247	0.294671	0.608672	0.107661	0.107689	0.999908	0.107661	0.999928	-0.0568006	-0.45125	0.0989998	-0.0568006	0.911933	224.908	147.769	433.925	172.514	231.853	235.475	153.776	199.043
ENSMUSG00000027887	Sypl2	Mus musculus synaptophysin-like 2 (Sypl2), mRNA.	0.740771	0.740771	NA	-0.965821	0.388102	0.21976	0.481927	NA	0.21976	0.999928	-0.115729	0.294156	NA	-0.115729	NA	0.373535	0	0.394621	0	0.198781	0.651474	0.560605	0.809268
ENSMUSG00000027889	Ampd2	Mus musculus adenosine monophosphate deaminase 2 (Ampd2), transcript variant 1, mRNA.	-0.205293	0.514737	0.0305406	-0.205293	0.601464	0.0497703	0.0497703	0.999908	0.149034	0.999928	-0.0522202	-0.0558087	0.81774	-0.0522202	0.891432	32.0098	34.1339	33.4688	36.9518	28.8269	43.3317	22.9963	24.3589
ENSMUSG00000027890	Gstm4	Mus musculus glutathione S-transferase, mu 4 (Gstm4), transcript variant 1, mRNA.	-0.0258484	0.363644	0.388844	-0.0258484	0.972092	-0.0177591	-0.0580487	0.999908	-0.0177591	0.999928	-0.0696393	-0.355982	0.198548	-0.0696393	0.869307	10.9538	8.32473	16.2544	10.8154	11.4922	13.7896	6.15842	9.84202
ENSMUSG00000027893	Ahcyl1	Mus musculus S-adenosylhomocysteine hydrolase-like 1 (Ahcyl1), transcript variant 5, mRNA.	0.0802134	0.229441	0.35997	0.0802134	0.83203	0.0635597	0.0635597	0.999908	0.0639511	0.999928	0.315878	0.315878	0.0626176	0.316148	0.110079	119.698	106.331	148.331	172.796	101.367	123.591	82.9137	102.558
ENSMUSG00000027894	Slc6a17	Mus musculus solute carrier family 6 (neurotransmitter transporter), member 17 (Slc6a17), transcript variant 2, mRNA.	0.208052	0.298487	0.457504	0.208052	0.665512	0.0681437	0.0681437	0.999908	0.106354	0.999928	0.146286	0.221157	0.446455	0.146286	0.702142	4.43573	3.91405	4.19504	7.32985	3.71604	3.59287	2.5129	5.78935
ENSMUSG00000027895	Kcnc4	Mus musculus potassium voltage gated channel, Shaw-related subfamily, member 4 (Kcnc4), transcript variant 2, mRNA.	0.250806	0.250806	NA	-0.750636	NA	0.256961	-0.591086	NA	0.256961	0.999928	-0.622284	-1.23831	NA	-0.622284	NA	0.354027	0.241876	0.551557	0	0.220915	0.403572	0.204038	0.856231
ENSMUSG00000027896	Slc16a4	Mus musculus solute carrier family 16 (monocarboxylic acid transporters), member 4 (Slc16a4), transcript variant 2, mRNA.	0.246307	0.246307	NA	0.303415	NA	0.046442	0.046442	NA	-0.210143	NA	0.348543	1.52131	NA	0.348543	NA	0	0	0	0	0	0	0	0
ENSMUSG00000027900	Dram2	Mus musculus DNA-damage regulated autophagy modulator 2 (Dram2), transcript variant 1, mRNA.	-0.257437	0.442651	0.457504	-0.257437	0.696746	0.230337	-0.450252	0.999908	0.230337	0.999928	0.135281	0.135281	0.801804	0.496184	0.245832	2.90366	0.949531	3.26496	5.9041	1.39946	3.10106	3.80919	1.89736
ENSMUSG00000027901	Dennd2d	Mus musculus DENN/MADD domain containing 2D (Dennd2d), transcript variant 1, mRNA.	-0.685911	1.44875	NA	-0.685911	NA	-0.387776	-1.57097	NA	-0.387776	NA	0.247744	0.247744	NA	0.276494	NA	0.315926	0.303658	0.760937	0.367051	0.604418	0	0.175419	0
ENSMUSG00000027902	Chil6	Mus musculus chitinase-like 6 (Chil6), mRNA.	0.0953297	NA	NA	0.0953297	NA	NA	NA	NA	NA	NA	1.44866	NA	NA	1.44866	NA	0	0	0	0	0	0	0	0
ENSMUSG00000027905	Ddx20	Mus musculus DEAD (Asp-Glu-Ala-Asp) box polypeptide 20 (Ddx20), mRNA.	0.0589374	-0.219538	0.331949	0.0589374	0.8099	0.0110606	0.0948969	0.999908	0.0110606	0.999928	0.0119184	-0.0802808	0.598571	0.0119184	0.966239	413.338	320.018	584.188	431.447	419.039	378.842	380.585	379.248
ENSMUSG00000027907	S100a11	Mus musculus S100 calcium binding protein A11 (S100a11), mRNA.	-0.208073	-0.208073	NA	-0.563588	NA	0.00793088	-0.33871	NA	0.00793088	0.999928	-0.158587	-0.158587	NA	-0.785766	NA	2.6837	3.53676	1.9535	4.52047	3.16778	0	1.81581	3.79158
ENSMUSG00000027908	Tchhl1	Mus musculus trichohyalin-like 1 (Tchhl1), mRNA.	NA	NA	NA	NA	NA	NA	NA	NA	NA	NA	NA	NA	NA	NA	NA	0	0	0	0	0	0	0	0
ENSMUSG00000027912	Lce1m	Mus musculus late cornified envelope 1M (Lce1m), transcript variant 1, mRNA.	NA	NA	NA	NA	NA	NA	NA	NA	NA	NA	NA	NA	NA	NA	NA	0	0	0	0	0	0	0	0
ENSMUSG00000027913	Crct1	Mus musculus cysteine-rich C-terminal 1 (Crct1), mRNA.	NA	NA	NA	NA	NA	0.760644	0.760644	NA	NA	NA	NA	NA	NA	NA	NA	0	0	0	0	0	0	0	0
ENSMUSG00000027919	Lce1g	Mus musculus late cornified envelope 1G (Lce1g), mRNA.	NA	NA	NA	NA	NA	NA	NA	NA	NA	NA	NA	NA	NA	NA	NA	0	0	0	0	0	0	0	0
ENSMUSG00000027923	Lce1b	Mus musculus late cornified envelope 1B (Lce1b), mRNA.	0.905368	NA	NA	0.905368	NA	1.37678	NA	NA	1.37678	NA	1.25668	1.25668	NA	NA	NA	0	0	0	0	0	0	0	0
ENSMUSG00000027925	Sprr2j-ps	Mus musculus small proline-rich protein 2J, pseudogene (Sprr2j-ps), non-coding RNA.	NA	NA	NA	NA	NA	NA	NA	NA	NA	NA	NA	NA	NA	NA	NA	0	0	0	0	0	0	0	0
ENSMUSG00000027927	Lelp1	Mus musculus late cornified envelope-like proline-rich 1 (Lelp1), mRNA.	0.218305	0.363084	0.474317	0.218305	0.833957	0.0293336	-0.0990875	0.999908	0.0293336	0.999928	-0.286108	-0.286108	0.504571	-0.496938	0.227732	75.0716	65.4917	100.861	63.8499	41.4301	70.717	48.0926	135.059
ENSMUSG00000027931	Npr1	Mus musculus natriuretic peptide receptor 1 (Npr1), mRNA.	-0.0306906	-0.543021	0.0742511	-0.0306906	0.945256	-0.187775	-0.187775	0.999908	-0.205809	0.999928	-0.169689	-0.245505	0.294809	-0.169689	0.51852	36.6609	45.8499	29.6924	38.2342	36.4808	35.6674	33.9181	36.7841
ENSMUSG00000027932	Slc27a3	Mus musculus solute carrier family 27 (fatty acid transporter), member 3 (Slc27a3), transcript variant 1, mRNA.	-0.416694	0.816552	0.0379536	-0.416694	0.337437	0.169692	0.169692	0.999908	0.305055	0.999928	-0.0839429	-0.0839429	0.844705	0.0979684	0.819048	7.17383	5.97703	6.07984	9.32565	6.01307	10.1386	5.50647	7.17621
ENSMUSG00000027933	Ints3	Mus musculus integrator complex subunit 3 (Ints3), transcript variant 2, mRNA.	0.0817942	0.217218	0.174626	0.0817942	0.739027	-0.0572285	-0.0591086	0.999908	-0.0572285	0.999928	0.00191433	0.00191433	0.991524	-0.010319	0.966386	81.0037	78.1847	87.114	98.0777	78.2157	88.3414	60.7618	76.3313
ENSMUSG00000027935	Rab13	Mus musculus RAB13, member RAS oncogene family (Rab13), transcript variant 2, mRNA.	0.107176	0.107176	0.809418	-0.167225	0.700233	-0.0722791	-0.0722791	0.999908	0.153491	0.999928	-0.0545583	-0.0545583	0.86635	0.139851	0.696846	16.2242	13.8412	21.9518	22.982	11.7854	14.833	13.5708	14.6056
ENSMUSG00000027936	Crtc2	Mus musculus CREB regulated transcription coactivator 2 (Crtc2), transcript variant 3, non-coding RNA.	0.0202921	0.0878873	0.76252	0.0202921	0.967155	-0.0326983	-0.114724	0.999908	-0.0326983	0.999928	-0.282822	-0.321717	0.0928456	-0.282822	0.240542	123.101	127.417	108.534	125.535	105.153	121.728	122.856	150.485
ENSMUSG00000027937	Jtb	Mus musculus jumping translocation breakpoint (Jtb), mRNA.	-0.115228	-0.126382	0.788157	-0.115228	0.858371	-0.0209948	-0.11798	0.999908	-0.0209948	0.999928	-0.148527	-0.148527	0.595084	0.287966	0.380292	23.9691	28.6629	22.835	35.4276	22.5908	26.8085	14.8257	16.6335
ENSMUSG00000027938	Creb3l4	Mus musculus cAMP responsive element binding protein 3-like 4 (Creb3l4), transcript variant 3, mRNA.	0.130903	0.162425	0.670189	0.130903	0.786595	0.0242689	0.0727055	0.999908	0.0242689	0.999928	-0.335208	-0.490478	0.0284081	-0.335208	0.215847	246.834	166.722	440.262	187.906	272.322	242.194	187.402	231.028
ENSMUSG00000027939	Nup210l	Mus musculus nucleoporin 210-like (Nup210l), mRNA.	-0.19498	-0.19498	0.0652896	0.2421	0.0087769	0.0223453	0.15336	0.999908	0.0223453	0.999928	0.0768786	0.232462	0.0928456	0.0768786	0.437139	310.192	292.698	363.409	345.829	285.173	318.162	269.549	296.522
ENSMUSG00000027940	Tpm3	Mus musculus tropomyosin 3, gamma (Tpm3), transcript variant 6, mRNA.	-0.271815	0.305824	0.0654559	-0.271815	0.0301483	-0.0525574	-0.0525574	0.999908	0.0616286	0.999928	0.0507323	0.0507323	0.788033	-0.118476	0.558683	96.6085	97.7904	116.801	93.9645	86.9397	105.076	79.8753	95.8128
ENSMUSG00000027942	4933434E20Rik	Mus musculus RIKEN cDNA 4933434E20 gene (4933434E20Rik), transcript variant 2, mRNA.	-0.0153665	-0.0153665	0.953467	0.0926389	0.695787	0.0912748	0.095864	0.999908	0.0912748	0.999928	-0.0126059	-0.0126059	0.949452	0.107483	0.568644	285.384	269.712	388.152	283.525	280.656	274.722	244.306	256.614
ENSMUSG00000027944	Hax1	Mus musculus HCLS1 associated X-1 (Hax1), transcript variant 3, mRNA.	-0.119073	-0.213117	0.22622	-0.119073	0.553222	-0.0819081	-0.137316	0.999908	-0.0819081	0.999928	-0.10978	-0.19119	0.0567747	-0.10978	0.545267	217.794	217.147	231.432	236.047	202.309	206.352	197.363	233.907
ENSMUSG00000027947	Il6ra	Mus musculus interleukin 6 receptor, alpha (Il6ra), transcript variant 2, mRNA.	0.558581	0.558581	0.144477	-0.864461	0.0325365	-0.131416	-0.227254	0.999908	-0.131416	0.999928	0.056085	-0.100849	0.843376	0.056085	0.927384	2.68256	2.41959	2.47152	3.56612	2.8148	3.5888	2.35757	1.55951
ENSMUSG00000027950	Chrnb2	Mus musculus cholinergic receptor, nicotinic, beta polypeptide 2 (neuronal) (Chrnb2), mRNA.	0.188869	-0.219541	0.461149	0.188869	0.5042	-0.0743946	0.201504	0.999908	-0.0743946	0.999928	-0.112987	-0.112987	0.603051	-0.170663	0.454267	12.8491	12.8013	13.4175	12.3181	11.5435	11.1854	14.905	13.7727
ENSMUSG00000027951	Adar	Mus musculus adenosine deaminase, RNA-specific (Adar), transcript variant 3, mRNA.	-0.262553	1.0424	0.00123356	-0.262553	0.540557	-0.0212384	-0.0212384	0.999908	0.24677	0.999928	0.167346	0.218535	0.449084	0.167346	0.651443	18.7676	16.63	23.3331	26.6458	13.4128	25.1837	11.4557	14.7117
ENSMUSG00000027952	Pmvk	Mus musculus phosphomevalonate kinase (Pmvk), transcript variant 3, mRNA.	-0.160927	-0.205209	0.592497	-0.160927	0.755873	-0.149296	-0.198165	0.999908	-0.149296	0.999928	-0.0955324	-0.0955324	0.716077	-0.214915	0.440088	23.2662	24.8264	26.4074	29.7346	21.6442	22.7559	17.7349	19.7597
ENSMUSG00000027953	Slc50a1	Mus musculus solute carrier family 50 (sugar transporter), member 1 (Slc50a1), mRNA.	-0.552193	1.4362	0.00646723	-0.552193	0.37923	0.0418849	0.164747	0.999908	0.0418849	0.999928	-0.0575292	0.579941	NA	-0.0575292	NA	4.46093	4.22133	5.5842	7.57869	4.60029	3.97789	2.30249	2.96148
ENSMUSG00000027954	Efna1	Mus musculus ephrin A1 (Efna1), transcript variant 1, mRNA.	0.566914	0.566914	NA	-0.720352	0.48337	-0.307088	-0.649842	0.999908	-0.307088	0.999928	0.281183	0.537451	NA	0.281183	NA	2.17866	2.36696	3.58014	0.643373	1.2356	4.59689	0.686864	2.1408
ENSMUSG00000027955	Fam198b	Mus musculus family with sequence similarity 198, member B (Fam198b), mRNA.	0.104009	0.622852	NA	0.104009	0.941504	0.0588696	0.424681	0.999908	0.0588696	0.999928	0.146023	0.321373	NA	0.146023	NA	0.830909	0.178874	3.19258	0.493569	0.620241	0.52737	0.164994	0.63875
ENSMUSG00000027956	Tmem144	Mus musculus transmembrane protein 144 (Tmem144), mRNA.	0.151788	0.326274	0.379613	0.151788	0.816397	0.115578	0.115578	0.999908	0.128269	0.999928	0.0325725	0.0325725	0.933617	-0.0613193	0.890077	29.9085	25.7638	43.2459	32.68	28.1687	32.9607	15.5478	30.9926
ENSMUSG00000027957	Slc35a3	Mus musculus solute carrier family 35 (UDP-N-acetylglucosamine (UDP-GlcNAc) transporter), member 3 (Slc35a3), mRNA.	-0.111641	-0.136315	0.647394	-0.111641	0.703926	-0.100572	-0.144579	0.999908	-0.100572	0.999928	0.158086	0.282546	0.102052	0.158086	0.468559	32.9911	32.259	39.7857	36.2607	24.2636	39.1759	28.7093	30.4834
ENSMUSG00000027959	Sass6	Mus musculus SAS-6 centriolar assembly protein (Sass6), transcript variant 1, mRNA.	0.0449944	-0.262246	0.122036	0.0449944	0.872509	0.0509167	0.0804681	0.999908	0.0509167	0.999928	0.252416	0.252416	0.0959948	0.270514	0.134214	193.13	195.139	274.246	157.012	156.186	208.713	201.269	159.346
ENSMUSG00000027961	Lrrc39	Mus musculus leucine rich repeat containing 39 (Lrrc39), transcript variant 1, mRNA.	-1.44209	-1.44209	NA	-1.82261	NA	0.631472	-1.14598	NA	0.631472	NA	-1.13228	2.07953	NA	-1.13228	NA	0	0	0	0	0	0	0	0
ENSMUSG00000027962	Vcam1	Mus musculus vascular cell adhesion molecule 1 (Vcam1), mRNA.	0.130105	1.16883	NA	0.130105	NA	0.677429	-0.724297	NA	0.677429	NA	1.33548	1.62022	NA	1.33548	NA	0.109098	0	0.097818	0	0.0990845	0	0.107453	0.459331
ENSMUSG00000027963	Extl2	Mus musculus exostoses (multiple)-like 2 (Extl2), transcript variant 3, mRNA.	0.0866485	-0.30805	0.144135	0.0866485	0.706938	-0.0475719	0.118664	0.999908	-0.0475719	0.999928	0.06732	0.06732	0.736006	0.182211	0.437666	74.9976	63.7916	93.2203	86.2958	64.4181	70.6873	77.412	69.159
ENSMUSG00000027965	Olfm3	Mus musculus olfactomedin 3 (Olfm3), transcript variant 3, mRNA.	NA	NA	NA	NA	NA	0.79971	NA	NA	0.79971	NA	NA	NA	NA	NA	NA	0	0	0	0	0	0	0	0
ENSMUSG00000027966	Col11a1	Mus musculus collagen, type XI, alpha 1 (Col11a1), mRNA.	-0.148271	0.411379	NA	-0.148271	NA	0.291995	0.374674	NA	0.291995	0.999928	-0.0696348	-0.0696348	NA	-0.417549	NA	0.202764	0.235641	0.285107	0.282311	0.245408	0.258443	0	0.112438
ENSMUSG00000027967	Neurog2	Mus musculus neurogenin 2 (Neurog2), mRNA.	0.118451	0.118451	NA	-0.168043	NA	-0.184408	-2.19281	NA	-0.184408	0.999928	-0.52276	-0.52276	NA	-2.20406	NA	0.375962	0	0.542576	0	0.180574	0.444082	0.75503	0.709469
ENSMUSG00000027968	Larp7	Mus musculus La ribonucleoprotein domain family, member 7 (Larp7), mRNA.	-0.129285	-0.219969	0.174224	-0.129285	0.52644	0.00687182	0.00687182	0.999908	-0.031727	0.999928	0.127206	0.201481	0.104729	0.127206	0.417198	1085	1139.54	1262.88	1089	893.928	1147.88	1003.66	1058.15
ENSMUSG00000027971	Ndst4	Mus musculus N-deacetylase/N-sulfotransferase (heparin glucosaminyl) 4 (Ndst4), mRNA.	-0.11573	-0.11573	0.574437	0.186825	0.451873	0.0389343	0.0841369	0.999908	0.0389343	0.999928	0.222106	0.251556	0.123075	0.222106	0.164135	94.8239	82.2634	120.03	95.8375	91.5594	98.4869	93.208	82.3812
ENSMUSG00000027973	1700006A11Rik	Mus musculus RIKEN cDNA 1700006A11 gene (1700006A11Rik), transcript variant 2, mRNA.	-0.128904	-0.128904	0.700442	0.226008	0.440028	0.210555	0.210555	0.999908	0.24193	0.999928	0.631363	0.671055	0.00171692	0.631363	0.0068028	384.136	301.175	495.996	550.384	325.86	356.664	305.059	353.816
ENSMUSG00000027977	Ndst3	Mus musculus N-deacetylase/N-sulfotransferase (heparan glucosaminyl) 3 (Ndst3), transcript variant 2, mRNA.	-0.0286068	0.428179	0.388803	-0.0286068	0.978441	0.00297271	-0.0504027	0.999908	0.00297271	0.999928	-0.177969	-0.226299	0.514919	-0.177969	0.705268	7.69407	3.97898	16.3282	6.49404	8.27016	6.66247	3.88978	8.2348
ENSMUSG00000027978	Prss12	Mus musculus protease, serine 12 neurotrypsin (motopsin) (Prss12), mRNA.	0.713163	0.814244	NA	0.713163	0.511485	-0.00606758	-0.032881	NA	-0.00606758	0.999928	-0.370529	0.69026	NA	-0.370529	NA	0.599259	1.16923	0.853039	1.00306	0	0.572853	0.288579	0.308044
ENSMUSG00000027981	Rnpc3	Mus musculus RNA-binding region (RNP1, RRM) containing 3 (Rnpc3), transcript variant 2, mRNA.	-0.105876	-0.305297	0.218901	-0.105876	0.677556	-0.0126522	-0.0596917	0.999908	-0.0126522	0.999928	0.0781653	0.120872	0.550137	0.0781653	0.740364	64.7241	55.2908	69.6686	50.1861	69.4794	54.9181	64.9332	88.5921
ENSMUSG00000027983	Cyp2u1	Mus musculus cytochrome P450, family 2, subfamily u, polypeptide 1 (Cyp2u1), mRNA.	0.225154	-0.44492	0.0271426	0.225154	0.153034	-0.0240972	0.0969161	0.999908	-0.0240972	0.999928	0.0301409	0.0700152	0.65278	0.0301409	0.904042	59.701	58.0197	57.3903	70.5292	61.9646	58.554	56.8539	54.5959
ENSMUSG00000027984	Hadh	Mus musculus hydroxyacyl-Coenzyme A dehydrogenase (Hadh), mRNA.	-0.331148	0.863325	0.2268	-0.331148	0.689373	0.140365	0.140365	0.999908	0.212427	0.999928	0.331415	0.331415	0.468124	0.519718	NA	3.21662	3.00091	3.89278	3.59676	1.30519	5.40073	2.03865	3.28126
ENSMUSG00000027985	Lef1	Mus musculus lymphoid enhancer binding factor 1 (Lef1), transcript variant 3, mRNA.	0.152511	-0.544598	0.0158571	0.152511	0.5763	-0.00715237	-0.00715237	0.999908	-0.0667869	0.999928	-0.164305	-0.201177	0.170058	-0.164305	0.405732	616.471	612.23	556.244	648.847	587.601	561.85	674.258	674.271
ENSMUSG00000027993	Trim2	Mus musculus tripartite motif-containing 2 (Trim2), transcript variant 4, mRNA.	-0.416399	0.970199	NA	-0.416399	NA	0.374241	0.374241	NA	0.38245	0.999928	0.173809	0.497863	NA	0.173809	NA	0.380518	0.255336	0	0.859473	0	1.09313	0.455689	0
ENSMUSG00000027994	Mcub	Mus musculus mitochondrial calcium uniporter dominant negative beta subunit (Mcub), transcript variant 2, mRNA.	0.18587	-0.8276	0.0627718	0.18587	0.638661	-0.00519402	0.222726	0.999908	-0.00519402	0.999928	-0.0497915	-0.172025	0.614533	-0.0497915	0.901017	16.9333	14.5354	12.824	25.5071	14.6386	18.1111	14.837	18.08
ENSMUSG00000027995	Tlr2	Mus musculus toll-like receptor 2 (Tlr2), mRNA.	0.496572	0.496572	NA	-2.0314	NA	0.111057	-1.28768	NA	0.111057	NA	-0.954906	-0.954906	NA	-1.48292	NA	0.162548	0.145554	0.399942	0.345882	0	0	0.246462	0
ENSMUSG00000027996	Sfrp2	Mus musculus secreted frizzled-related protein 2 (Sfrp2), mRNA.	-0.154084	0.424189	NA	-0.154084	0.912133	0.44759	0.634509	0.999908	0.44759	0.999928	0.067245	-0.108686	NA	0.067245	NA	1.39891	0.747541	1.42383	0.769458	1.13331	1.93234	1.58788	2.19801
ENSMUSG00000027997	Casp6	Mus musculus caspase 6 (Casp6), mRNA.	-0.162397	0.830487	0.168734	-0.162397	0.850221	0.19508	0.19508	0.999908	0.293185	0.999928	0.135109	0.194138	0.685031	0.135109	0.850402	4.54907	3.58138	4.86051	8.51772	4.74963	6.06654	2.55296	1.51489
ENSMUSG00000027998	Plrg1	Mus musculus pleiotropic regulator 1 (Plrg1), mRNA.	0.230557	0.230557	0.240715	0.340918	0.00323819	-0.0029104	0.071712	0.999908	-0.0029104	0.999928	0.282084	0.282344	0.0218499	0.282084	0.067341	179.273	171.98	197.976	233.05	157.521	189.004	157.254	148.124
ENSMUSG00000027999	Pla2g12a	Mus musculus phospholipase A2, group XIIA (Pla2g12a), transcript variant 2, mRNA.	0.0798488	-0.270514	0.232546	0.0798488	0.67938	0.0735841	0.210533	0.999908	0.0735841	0.999928	-0.0150914	0.028612	0.860373	-0.0150914	0.941764	100.454	94.3959	107.055	118.654	87.7026	96.5043	99.2694	99.5987
ENSMUSG00000028001	Fga	Mus musculus fibrinogen alpha chain (Fga), transcript variant 2, mRNA.	-0.230863	-0.230863	NA	-0.445163	NA	0.03157	-2.40468	NA	0.03157	NA	-0.0633906	-0.0633906	NA	0.656673	NA	0.02229	0	0	0	0	0	0	0.15603
ENSMUSG00000028003	Lrat	Mus musculus lecithin-retinol acyltransferase (phosphatidylcholine-retinol-O-acyltransferase) (Lrat), mRNA.	-0.173852	-0.173852	0.594011	0.333623	0.120424	0.045209	0.0802577	0.999908	0.045209	0.999928	0.0117346	0.105537	0.610891	0.0117346	0.9721	11.1594	9.19849	11.5625	15.5646	11.081	12.0119	7.70087	10.9961
ENSMUSG00000028004	Npy2r	Mus musculus neuropeptide Y receptor Y2 (Npy2r), transcript variant 1, mRNA.	0.0953297	NA	NA	0.0953297	NA	0.79971	NA	NA	0.79971	NA	0.787099	NA	NA	0.787099	NA	0	0	0	0	0	0	0	0
ENSMUSG00000028005	Gucy1b1	Mus musculus guanylate cyclase 1, soluble, beta 1 (Gucy1b1), transcript variant 1, mRNA.	-0.329492	-0.329492	NA	-0.638495	NA	0.974727	0.974727	NA	-1.1369	NA	-0.0213048	-0.757966	NA	-0.0213048	NA	0.11979	0.275192	0.447682	0	0	0	0.115659	0
ENSMUSG00000028007	Snx7	Mus musculus sorting nexin 7 (Snx7), transcript variant 2, mRNA.	-0.673509	0.698094	NA	-0.673509	NA	-0.0695354	-0.78643	NA	-0.0695354	0.999928	0.272176	0.272176	NA	0.502781	NA	0.706155	0.325406	0.470284	1.30007	0.60126	0.97634	0.185772	1.08394
ENSMUSG00000028008	Asic5	Mus musculus acid-sensing (proton-gated) ion channel family member 5 (Asic5), mRNA.	0.501973	0.501973	NA	-1.90881	NA	-0.533851	-1.58173	NA	-0.533851	NA	0.163509	0.163509	NA	0.408051	NA	0	0	0	0	0	0	0	0
ENSMUSG00000028009	1700061I17Rik	Mus musculus RIKEN cDNA 1700061I17 gene (1700061I17Rik), long non-coding RNA.	-0.00459103	-0.554123	NA	-0.00459103	0.998237	0.0231793	0.261481	0.999908	0.0231793	0.999928	-0.127057	-0.127057	NA	-0.245138	NA	1.28709	1.09857	1.79294	1.66473	1.02629	0.756092	0.477024	2.19399
ENSMUSG00000028010	Gar1	Mus musculus GAR1 ribonucleoprotein (Gar1), mRNA.	-0.329309	0.552337	0.0798772	-0.329309	0.362201	-0.0222096	-0.377327	0.999908	-0.0222096	0.999928	0.187425	0.187425	0.478125	-0.366879	0.24022	68.7242	91.392	57.0677	79.064	57.5594	76.0512	48.7003	71.2355
ENSMUSG00000028011	Tdo2	Mus musculus tryptophan 2,3-dioxygenase (Tdo2), mRNA.	0.0953297	NA	NA	0.0953297	NA	NA	NA	NA	NA	NA	NA	NA	NA	NA	NA	0	0	0	0	0	0	0	0
ENSMUSG00000028012	Rrh	Mus musculus retinal pigment epithelium derived rhodopsin homolog (Rrh), mRNA.	0.146976	0.83736	NA	0.146976	0.900038	0.330432	0.330432	0.999908	0.381368	0.999928	0.104236	0.42372	NA	0.104236	NA	0.932178	0.879295	1.19824	0.691335	0.901841	1.68716	0.766313	0.401056
ENSMUSG00000028013	Ppa2	Mus musculus pyrophosphatase (inorganic) 2 (Ppa2), transcript variant 1, mRNA.	-0.0514573	-0.371151	0.0368028	-0.0514573	0.848565	0.0428477	0.0428477	0.999908	-0.0628155	0.999928	0.121997	0.149422	0.284686	0.121997	0.535077	392.667	370.051	428.039	393.979	343.21	386.568	408.762	418.06
ENSMUSG00000028015	Ctso	Mus musculus cathepsin O (Ctso), mRNA.	0.0248734	-0.511044	0.392811	0.0248734	0.979699	0.159404	0.643821	0.999908	0.159404	0.999928	0.333531	0.333531	0.315543	0.669143	0.0760307	2.96021	2.51534	4.21065	2.48915	3.3968	2.12543	3.46355	2.52058
ENSMUSG00000028016	Ints12	Mus musculus integrator complex subunit 12 (Ints12), mRNA.	0.0247428	0.157546	0.524259	0.0247428	0.94368	-0.00257171	-0.00257171	0.999908	0.0763387	0.999928	0.0983464	0.154165	0.457271	0.0983464	0.675487	24.9971	25.1274	29.2555	29.8621	23.8711	23.5371	18.0444	25.2821
ENSMUSG00000028017	Egf	Mus musculus epidermal growth factor (Egf), transcript variant 1, mRNA.	0.0224476	-0.511882	0.0969716	0.0224476	0.961898	0.0382286	0.0382286	0.999908	0.115138	0.999928	0.0563249	-0.125361	0.537373	0.0563249	0.86191	9.63471	7.54609	9.80131	15.3903	7.92854	8.99219	7.67678	10.1078
ENSMUSG00000028018	Gstcd	Mus musculus glutathione S-transferase, C-terminal domain containing (Gstcd), transcript variant 2, mRNA.	0.00745743	-0.124441	0.588354	0.00745743	0.983789	0.0658427	0.0658427	0.999908	0.0801025	0.999928	0.0852263	0.0852263	0.52036	0.0884444	0.604659	40.4033	35.7905	49.742	45.1558	34.5996	37.4586	34.0732	46.0037
ENSMUSG00000028019	Pdgfc	Mus musculus platelet-derived growth factor, C polypeptide (Pdgfc), transcript variant 2, mRNA.	-0.026308	-0.026308	NA	0.165497	0.913594	0.0392178	0.0392178	0.999908	0.358062	0.999928	-0.0211559	-0.0211559	NA	-0.224431	NA	1.49954	0.690701	3.54688	1.20096	1.59811	0.945493	0.904494	1.61014
ENSMUSG00000028020	Glrb	Mus musculus glycine receptor, beta subunit (Glrb), transcript variant 5, mRNA.	0.548706	0.548706	NA	-0.826427	NA	-0.0916564	-2.31335	NA	-0.0916564	NA	0.0134162	-0.153411	NA	0.0134162	NA	0.218983	0.447138	0	0.344165	0.251829	0.489749	0	0
ENSMUSG00000028023	Pitx2	Mus musculus paired-like homeodomain transcription factor 2 (Pitx2), transcript variant 3, mRNA.	-0.13436	-0.13436	0.802394	0.148285	0.77531	0.220008	0.254016	0.999908	0.220008	0.999928	-0.103253	-0.566487	0.0685705	-0.103253	0.847106	12.7054	8.71462	11.2848	12.6915	12.0753	10.6837	19.1217	14.3665
ENSMUSG00000028024	Enpep	Mus musculus glutamyl aminopeptidase (Enpep), mRNA.	0.576867	0.576867	NA	-1.15504	NA	-1.02797	1.30001	NA	-1.02797	NA	-1.00286	-1.00286	NA	-1.18253	NA	0.017017	0	0	0	0	0.119119	0	0
ENSMUSG00000028028	Alpk1	Mus musculus alpha-kinase 1 (Alpk1), mRNA.	0.104741	0.201044	0.768405	0.104741	0.904592	-0.0443241	-0.0443241	0.999908	0.0614673	0.999928	-0.0997587	-0.351031	0.428974	-0.0997587	0.870386	2.17909	0.983735	3.68509	2.88942	2.35216	2.41201	1.23187	1.69936
ENSMUSG00000028029	Aimp1	Mus musculus aminoacyl tRNA synthetase complex-interacting multifunctional protein 1 (Aimp1), mRNA.	-0.123454	-0.387238	0.0355507	-0.123454	0.59291	-0.113671	-0.113671	0.999908	-0.136433	0.999928	0.060589	0.12685	0.424766	0.060589	0.768848	299.033	317.836	287.124	330.781	272.948	293.166	285.407	305.972
ENSMUSG00000028030	Tbck	Mus musculus TBC1 domain containing kinase (Tbck), mRNA.	-0.478845	1.17025	0.00481319	-0.478845	0.272634	0.231689	-0.385864	0.999908	0.231689	0.999928	0.175641	0.175641	0.611816	0.240245	0.555729	5.49274	4.2874	7.10859	8.3459	3.565	8.02332	3.52481	3.59417
ENSMUSG00000028031	Dkk2	Mus musculus dickkopf WNT signaling pathway inhibitor 2 (Dkk2), mRNA.	0.58461	0.58461	NA	1.30733	NA	0.696767	1.84545	NA	0.696767	NA	0.243311	0.70303	NA	0.243311	NA	0	0	0	0	0	0	0	0
ENSMUSG00000028032	Papss1	Mus musculus 3'-phosphoadenosine 5'-phosphosulfate synthase 1 (Papss1), transcript variant 1, mRNA.	-0.769367	1.17397	0.00238336	-0.769367	0.0907179	-0.0821179	-0.0821179	0.999908	0.152277	0.999928	0.235301	0.235301	0.562977	0.331232	0.427711	11.0385	8.67331	16.7085	14.9439	9.94814	14.7604	5.54038	6.69468
ENSMUSG00000028033	Kcnq5	Mus musculus potassium voltage-gated channel, subfamily Q, member 5 (Kcnq5), transcript variant 3, mRNA.	-0.0868163	0.315731	NA	-0.0868163	0.933599	0.291323	0.291323	0.999908	-0.605272	0.999928	-0.0542836	0.28227	NA	-0.0542836	NA	0.680884	0.578378	0.939297	0.298384	0.60996	0.748208	0.844607	0.747354
ENSMUSG00000028034	Fubp1	Mus musculus far upstream element (FUSE) binding protein 1 (Fubp1), transcript variant 2, mRNA.	-0.10803	0.360464	0.101829	-0.10803	0.670957	-0.113561	-0.113561	0.999908	0.126779	0.999928	0.247134	0.276675	0.064799	0.247134	0.122147	135.841	117.643	176.036	172.522	116.414	170.676	87.8824	109.715
ENSMUSG00000028035	Dnajb4	Mus musculus DnaJ heat shock protein family (Hsp40) member B4 (Dnajb4), transcript variant 2, mRNA.	-0.111892	-0.159597	0.404257	-0.111892	0.581728	0.0328443	0.0328443	0.999908	0.0377732	0.999928	0.122599	0.232547	0.145559	0.122599	0.45764	211.558	196.764	272.804	202.477	177.34	197.143	195.522	238.853
ENSMUSG00000028036	Ptgfr	Mus musculus prostaglandin F receptor (Ptgfr), mRNA.	0.0953297	NA	NA	0.0953297	NA	1.37679	NA	NA	1.37679	NA	0.726649	0.726649	NA	NA	NA	0	0	0	0	0	0	0	0
ENSMUSG00000028037	Ifi44	Mus musculus interferon-induced protein 44 (Ifi44), mRNA.	-1.10217	-1.88436	NA	-1.10217	NA	0.360973	0.360973	NA	1.30735	NA	-0.18205	0.52154	NA	-0.18205	NA	0.0131975	0	0	0	0	0	0.0923822	0
ENSMUSG00000028039	Efna3	Mus musculus ephrin A3 (Efna3), mRNA.	-0.0279804	-0.435373	0.0843599	-0.0279804	0.949681	-0.027123	-0.027123	0.999908	-0.302293	0.999928	-0.466577	-0.466577	0.00183369	-0.525953	0.00312025	36.1834	35.9921	32.4897	38.7446	34.5969	38.2942	37.0328	36.1331
ENSMUSG00000028040	Efna4	Mus musculus ephrin A4 (Efna4), mRNA.	-0.591918	1.30111	NA	-0.591918	0.541255	0.526758	0.526758	0.999908	0.713307	0.999928	0.752545	0.777505	NA	0.752545	NA	2.3474	1.85709	3.33863	2.45929	1.41309	5.54999	0.947015	0.866719
ENSMUSG00000028041	Adam15	Mus musculus a disintegrin and metallopeptidase domain 15 (metargidin) (Adam15), transcript variant 1, mRNA.	-0.25239	0.674251	0.0221462	-0.25239	0.311946	0.0421354	0.0634736	0.999908	0.0421354	0.999928	-0.558285	-0.628804	0.00643957	-0.558285	0.0517126	82.4823	76.0975	109.504	61.7058	83.3952	88.3282	68.473	89.8718
ENSMUSG00000028042	Zbtb7b	Mus musculus zinc finger and BTB domain containing 7B (Zbtb7b), transcript variant 4, mRNA.	-0.645057	1.30592	0.00375742	-0.645057	0.239423	0.16957	0.16957	0.999908	0.32446	0.999928	0.0372702	-0.0982822	0.851365	0.0372702	0.965401	3.11495	3.80471	2.39376	3.72102	1.88698	5.56248	2.53971	1.89602
ENSMUSG00000028044	Cks1b	Mus musculus CDC28 protein kinase 1b (Cks1b), mRNA.	-0.0120947	0.516895	0.106544	-0.0120947	0.98595	-0.04671	-0.04671	0.999908	0.365829	0.999928	0.146772	0.146772	0.608765	0.381435	0.149113	37.2815	31.6497	49.6651	49.2133	28.9631	47.9511	23.2984	30.2297
ENSMUSG00000028047	Thbs3	Mus musculus thrombospondin 3 (Thbs3), transcript variant 1, mRNA.	-0.0744432	-0.0744432	0.718887	0.102568	0.588383	0.0323641	0.0323641	0.999908	0.0792461	0.999928	-0.071854	-0.071854	0.705132	-0.0791584	0.616281	156.742	152.18	160.266	176.032	149.02	143.463	148.564	167.67
ENSMUSG00000028048	Gba	Mus musculus glucosidase, beta, acid (Gba), transcript variant 2, mRNA.	-0.0593663	0.347132	0.340638	-0.0593663	0.912401	-0.0672558	-0.0672558	0.999908	0.211496	0.999928	0.084036	0.084036	0.77389	0.105959	0.764781	13.2322	11.5928	18.2903	16.5824	13.3427	13.3795	8.83639	10.601
ENSMUSG00000028049	Scamp3	Mus musculus secretory carrier membrane protein 3 (Scamp3), transcript variant 3, mRNA.	0.129461	-0.393724	0.137101	0.129461	0.649046	0.0178803	0.0178803	0.999908	-0.029056	0.999928	-0.2673	-0.336154	0.0271626	-0.2673	0.177433	396.891	393.05	342.392	420.451	394.692	364.339	430.406	432.905
ENSMUSG00000028051	Hcn3	Mus musculus hyperpolarization-activated, cyclic nucleotide-gated K+ 3 (Hcn3), mRNA.	-0.72294	1.76399	4.35526e-06	-0.72294	0.0701596	-0.134633	-0.134633	0.999908	0.357251	0.999928	-0.308412	-0.308412	0.555438	-0.318416	0.600375	4.19444	3.86947	4.067	7.13915	1.95651	5.32283	3.97257	3.03352
ENSMUSG00000028053	Ash1l	Mus musculus ASH1 like histone lysine methyltransferase (Ash1l), mRNA.	0.00310485	0.0349243	0.857641	0.00310485	0.992553	-0.0506295	-0.0506295	0.999908	0.117331	0.999928	0.11724	0.202469	0.0348234	0.11724	0.318174	110.913	99.1487	117.476	128.713	98.1775	114.992	103.039	114.841
ENSMUSG00000028057	Rit1	Mus musculus Ras-like without CAAX 1 (Rit1), transcript variant 1, mRNA.	-0.0284033	-0.355303	0.173417	-0.0284033	0.949684	-0.0226888	-0.0226888	0.999908	-0.255901	0.999928	-0.203082	-0.238127	0.165731	-0.203082	0.349548	131.653	121.817	111.444	133.738	109.362	120.57	183.606	141.035
ENSMUSG00000028059	Arhgef2	Mus musculus rho/rac guanine nucleotide exchange factor (GEF) 2 (Arhgef2), transcript variant 4, mRNA.	-0.019629	0.216602	0.586008	-0.019629	0.976189	-0.00400206	-0.00400206	0.999908	-0.101606	0.999928	-0.590902	-0.719917	0.00193322	-0.590902	0.028407	287.78	230.934	449.918	216.033	308.331	285.746	198.776	324.72
ENSMUSG00000028060	2810403A07Rik	Mus musculus RIKEN cDNA 2810403A07 gene (2810403A07Rik), transcript variant 4, non-coding RNA.	-0.013465	0.171088	0.334692	-0.013465	0.966874	-0.0113894	-0.0113894	0.999908	0.0503778	0.999928	0.026893	0.026893	0.854309	0.0627096	0.690371	91.0809	82.3446	106.629	115.307	81.1027	98.3909	76.1706	77.622
ENSMUSG00000028062	Lamtor2	Mus musculus late endosomal/lysosomal adaptor, MAPK and MTOR activator 2 (Lamtor2), mRNA.	0.0543604	0.146351	0.602748	0.0543604	0.907674	-0.0964133	0.123402	0.999908	-0.0964133	0.999928	0.0728973	0.0728973	0.699869	0.116301	0.625215	94.3908	92.6436	99.957	127.286	88.7566	96.2293	79.5056	76.3568
ENSMUSG00000028063	Lmna	Mus musculus lamin A (Lmna), transcript variant 3, mRNA.	-0.097979	-0.097979	0.740759	0.169763	0.615474	0.0304411	0.147272	0.999908	0.0304411	0.999928	0.030573	-0.087492	0.735993	0.030573	0.925341	69.3464	70.4216	54.3086	85.955	69.0055	71.2636	71.2614	63.2094
ENSMUSG00000028064	Sema4a	Mus musculus sema domain, immunoglobulin domain (Ig), transmembrane domain (TM) and short cytoplasmic domain, (semaphorin) 4A (Sema4a), transcript variant 2, mRNA.	0.0262974	-0.0447802	0.914492	0.0262974	0.960342	-0.0540964	-0.0540964	0.999908	-0.224015	0.999928	-0.75168	-0.769226	0.00021192	-0.75168	0.00149095	90.5543	81.0161	124.14	67.2448	97.8435	77.4541	93.1562	93.0261
ENSMUSG00000028066	Pmf1	Mus musculus polyamine-modulated factor 1 (Pmf1), transcript variant 2, mRNA.	0.0959296	0.334624	0.132658	0.0959296	0.785707	0.0224711	0.0224711	0.999908	0.0783044	0.999928	0.0175453	-0.0895373	0.614981	0.0175453	0.953321	152.409	139.072	146.643	201.218	142.46	161.65	146.877	128.944
ENSMUSG00000028068	Iqgap3	Mus musculus IQ motif containing GTPase activating protein 3 (Iqgap3), mRNA.	-0.0201917	0.95884	0.00618708	-0.0201917	0.98053	0.00290415	-0.137379	0.999908	0.00290415	0.999928	0.161742	0.161742	0.6594	0.180537	0.594242	3.71945	3.30248	4.66047	4.12187	2.52167	4.48651	2.24976	4.6934
ENSMUSG00000028069	Gpatch4	Mus musculus G patch domain containing 4 (Gpatch4), transcript variant 2, mRNA.	0.0937469	0.0937469	0.768387	-0.16731	0.722462	-0.119494	-0.189804	0.999908	-0.119494	0.999928	0.00806135	0.10021	0.614919	0.00806135	0.98287	34.6558	38.9184	30.9879	36.9177	34.1111	40.8601	27.8937	32.9018
ENSMUSG00000028070	Naxe	Mus musculus NAD(P)HX epimerase (Naxe), mRNA.	-0.0645228	-0.0645228	0.78137	0.184503	0.297334	0.00462266	0.0841616	0.999908	0.00462266	0.999928	-0.0263203	-0.12286	0.381879	-0.0263203	0.903347	187.351	196.334	185.396	222.089	170.261	203.781	170.697	162.903
ENSMUSG00000028071	Sh2d2a	Mus musculus SH2 domain containing 2A (Sh2d2a), transcript variant 2, mRNA.	0.206396	0.355942	NA	0.206396	0.852387	0.0280196	0.0280196	0.999908	-0.0296363	0.999928	-0.158691	-0.407814	NA	-0.158691	NA	0.745276	0.940997	0.90304	0.454351	0.897353	0.497441	1.12329	0.400456
ENSMUSG00000028072	Ntrk1	Mus musculus neurotrophic tyrosine kinase, receptor, type 1 (Ntrk1), mRNA.	-0.483661	0.956502	0.121573	-0.483661	0.575118	-0.00960366	-0.00960366	0.999908	0.349338	0.999928	0.0939792	0.248497	0.639339	0.0939792	0.906782	2.55924	2.21845	2.78233	4.06872	1.60902	4.13201	0.73675	2.36738
ENSMUSG00000028073	Pear1	Mus musculus platelet endothelial aggregation receptor 1 (Pear1), transcript variant 4, mRNA.	0.171511	0.171511	0.565557	-0.183706	0.511178	0.0737327	-0.234582	0.999908	0.0737327	0.999928	0.132772	0.255486	0.223508	0.132772	0.599517	12.9952	13.3863	11.3699	15.8188	10.7582	14.4104	10.844	14.3792
ENSMUSG00000028076	Cd1d1	Mus musculus CD1d1 antigen (Cd1d1), mRNA.	-1.06225	-1.08709	NA	-1.06225	NA	-0.197004	0.298995	NA	-0.197004	NA	-0.327752	-0.327752	NA	-1.49598	NA	0.1452	0	0.422233	0	0.594163	0	0	0
ENSMUSG00000028078	Dclk2	Mus musculus doublecortin-like kinase 2 (Dclk2), transcript variant 3, mRNA.	-0.687486	0.892821	0.0174559	-0.687486	0.0760365	0.186246	0.186246	0.999908	0.237962	0.999928	0.0648971	0.0648971	0.869543	0.26624	0.511389	5.30213	4.1429	7.17115	5.5247	3.40697	8.43897	3.62868	4.80144
ENSMUSG00000028080	Lrba	Mus musculus LPS-responsive beige-like anchor (Lrba), transcript variant 3, mRNA.	-0.577029	1.24568	0.000209132	-0.577029	0.090675	-0.137398	-0.137398	0.999908	0.245598	0.999928	0.267027	0.368726	0.226715	0.267027	0.453412	15.8491	13.6168	23.0762	18.3287	10.865	24.9207	9.78665	10.3496
ENSMUSG00000028081	Rps3a1	Mus musculus ribosomal protein S3A1 (Rps3a1), mRNA.	-0.00884418	0.371323	0.213205	-0.00884418	0.98762	0.0225418	0.0225418	0.999908	0.135323	0.999928	0.490089	0.490089	0.0504377	0.70697	0.00156027	243.046	198.986	368.54	311.956	197.453	279.807	167.787	176.792
ENSMUSG00000028082	Sh3d19	Mus musculus SH3 domain protein D19 (Sh3d19), mRNA.	0.708558	0.708558	0.340628	-0.978112	0.0925274	-0.145545	-0.145545	0.999908	0.182791	0.999928	0.232231	0.232231	0.702868	0.29589	0.639938	3.15833	4.59523	4.54508	2.48128	1.29335	7.12704	0.654568	1.41175
ENSMUSG00000028085	Gatb	Mus musculus glutamyl-tRNA(Gln) amidotransferase, subunit B (Gatb), mRNA.	0.157533	-0.237499	0.200442	0.157533	0.272673	0.00821098	0.0567731	0.999908	0.00821098	0.999928	0.140877	0.140877	0.225357	0.142003	0.421375	84.3493	86.5083	89.4995	101.009	78.1192	81.3314	79.7364	74.2407
ENSMUSG00000028086	Fbxw7	Mus musculus F-box and WD-40 domain protein 7 (Fbxw7), transcript variant 3, mRNA.	-0.26734	-0.299348	0.0619185	-0.26734	0.301723	-0.071413	-0.071413	0.999908	-0.0892657	0.999928	-0.157907	-0.265249	0.0219908	-0.157907	0.30925	126.631	125.05	135.297	141.876	109.949	127.948	117.4	128.897
ENSMUSG00000028088	Fmo5	Mus musculus flavin containing monooxygenase 5 (Fmo5), transcript variant 1, mRNA.	-0.688603	0.863569	NA	-0.688603	0.38373	0.199354	-0.76207	0.999908	0.199354	0.999928	0.351394	0.351394	NA	0.469289	NA	0.676949	1.02461	0.738769	0.399742	0.312877	1.16368	0.495376	0.603602
ENSMUSG00000028089	Chd1l	Mus musculus chromodomain helicase DNA binding protein 1-like (Chd1l), mRNA.	0.0954749	-0.388544	0.0126854	0.0954749	0.587838	0.0118386	0.0118386	0.999908	-0.07351	0.999928	-0.0469638	-0.0469638	0.659368	0.0531534	0.770568	436.254	436.551	450.258	504.127	398.886	422.074	417.463	424.432
ENSMUSG00000028093	Acp6	Mus musculus acid phosphatase 6, lysophosphatidic (Acp6), mRNA.	0.198399	0.568496	0.0237	0.198399	0.399868	0.265509	0.265509	0.999908	0.336446	0.999928	0.124716	0.124716	0.562568	0.282291	0.208243	29.2959	30.3096	34.6544	32.6334	27.4825	34.1831	20.175	25.6333
ENSMUSG00000028096	Gpr89	Mus musculus G protein-coupled receptor 89 (Gpr89), mRNA.	-0.0130537	-0.0130537	0.956268	0.227921	0.102772	0.0478631	0.154879	0.999908	0.0478631	0.999928	0.191886	0.252357	0.112029	0.191886	0.225797	48.909	48.5316	57.817	56.1225	45.6539	53.264	41.6271	39.3453
ENSMUSG00000028098	Rnf115	Mus musculus ring finger protein 115 (Rnf115), mRNA.	-0.0742479	0.148794	0.528028	-0.0742479	0.759689	0.0473917	0.0473917	0.999908	0.0870593	0.999928	0.127157	0.178904	0.218825	0.127157	0.490434	47.0433	43.8243	52.1942	55.8025	36.1763	56.7983	44.1171	40.3883
ENSMUSG00000028099	Polr3c	Mus musculus polymerase (RNA) III (DNA directed) polypeptide C (Polr3c), mRNA.	0.0249226	-0.455434	0.0128952	0.0249226	0.932685	-0.0391856	-0.0391856	0.999908	-0.112353	0.999928	-0.119816	-0.119816	0.357518	-0.121964	0.515856	295.595	278.632	283.954	345.125	273.654	282.254	306.546	299
ENSMUSG00000028100	Nudt17	Mus musculus nudix (nucleoside diphosphate linked moiety X)-type motif 17 (Nudt17), transcript variant 1, mRNA.	-0.708833	1.57692	0.00406059	-0.708833	0.294385	-0.231859	-0.231859	0.999908	0.41962	0.999928	-0.381632	-0.381632	NA	-0.463043	NA	3.96944	2.45725	4.79311	6.98921	2.66866	5.75671	3.49995	1.62119
ENSMUSG00000028101	Pias3	Mus musculus protein inhibitor of activated STAT 3 (Pias3), transcript variant 1, mRNA.	-0.191567	0.525064	0.0696151	-0.191567	0.416892	-0.066206	-0.218547	0.999908	-0.066206	0.999928	-0.244547	-0.244547	0.191117	-0.266298	0.293314	23.2333	18.6371	28.9751	27.7122	20.4281	23.6059	22.8481	20.4263
ENSMUSG00000028102	Pex11b	Mus musculus peroxisomal biogenesis factor 11 beta (Pex11b), transcript variant 5, non-coding RNA.	0.161194	-0.542001	0.0203444	0.161194	0.43133	0.00613063	0.00613063	0.999908	-0.0564506	0.999928	-0.0878132	-0.126706	0.466174	-0.0878132	0.625924	308.83	311.513	332.141	314.179	294.597	317.924	318.367	273.087
ENSMUSG00000028104	Polr3gl	Mus musculus polymerase (RNA) III (DNA directed) polypeptide G like (Polr3gl), transcript variant 2, mRNA.	-0.100062	-0.360639	0.296379	-0.100062	0.802164	-0.00420863	-0.00420863	0.999908	0.0272165	0.999928	-0.0857213	-0.0857213	0.716581	-0.205795	0.435129	144.321	161.542	113.132	151.16	140.227	122.247	144.489	177.454
ENSMUSG00000028106	Rprd2	Mus musculus regulation of nuclear pre-mRNA domain containing 2 (Rprd2), mRNA.	-0.179409	-0.179409	0.33093	0.194733	0.236973	-0.0244756	-0.0244756	0.999908	-0.0351712	0.999928	-0.00312961	0.0166609	0.925106	-0.00312961	0.98921	212.884	197.137	203.726	221.982	218.178	192.375	239.193	217.599
ENSMUSG00000028107	Tars2	Mus musculus threonyl-tRNA synthetase 2, mitochondrial (putative) (Tars2), transcript variant 6, mRNA.	-0.161398	-0.161398	0.477551	0.187482	0.353885	0.0588478	0.0588478	0.999908	0.0740642	0.999928	-0.00725267	-0.026673	0.879609	-0.00725267	0.978532	143.454	137.176	133.344	174.837	148.346	160.483	116.685	133.313
ENSMUSG00000028108	Ecm1	Mus musculus extracellular matrix protein 1 (Ecm1), transcript variant 3, mRNA.	0.252859	0.534625	0.325027	0.252859	0.659848	0.117814	0.117814	0.999908	0.389913	0.999928	-0.00941103	-0.00941103	0.985609	0.251208	0.601578	4.31813	2.56286	4.06439	4.43878	4.38706	5.21449	3.09884	6.46042
ENSMUSG00000028109	Hormad1	Mus musculus HORMA domain containing 1 (Hormad1), transcript variant 3, mRNA.	0.0759184	0.0759184	0.811418	-0.16503	0.68857	0.0526224	0.0526224	0.999908	0.288663	0.999928	0.61342	0.61342	0.0100826	0.715031	0.00162288	150.51	127.79	199.722	195.725	123.987	131.305	109.928	165.117
ENSMUSG00000028111	Ctsk	Mus musculus cathepsin K (Ctsk), mRNA.	-0.0283903	-0.0283903	NA	0.0472175	0.977553	0.313637	0.313637	0.999908	0.357273	0.999928	-0.198472	-0.198472	NA	0.3699	NA	1.50665	0.920915	2.12916	2.98855	0.720796	1.10346	1.48808	1.19561
ENSMUSG00000028114	Mettl14	Mus musculus methyltransferase like 14 (Mettl14), mRNA.	-0.212043	0.458266	0.0834043	-0.212043	0.508111	-0.000706107	-0.000706107	0.999908	0.104657	0.999928	0.233134	0.43088	0.0394343	0.233134	0.287888	20.1211	21.0388	24.5034	22.8474	17.4634	24.1618	18.1997	12.633
ENSMUSG00000028115	Bnipl	Mus musculus BCL2/adenovirus E1B 19kD interacting protein like (Bnipl), transcript variant 2, mRNA.	-0.163125	0.885577	NA	-0.163125	0.910804	-0.616715	-0.616715	NA	-0.824936	0.999928	-0.195096	-0.195096	NA	-1.21272	NA	0.825937	0.78622	1.68642	1.30379	1.12563	0	0	0.879491
ENSMUSG00000028116	Myoz2	Mus musculus myozenin 2 (Myoz2), transcript variant 1, mRNA.	0.121474	0.240921	NA	0.121474	NA	-0.0644914	0.104261	NA	-0.0644914	NA	-0.196092	-0.196092	NA	0.315455	NA	0.652473	0.331092	1.94103	0.444533	0	0.837399	0.0611533	0.952111
ENSMUSG00000028121	Bcar3	Mus musculus breast cancer anti-estrogen resistance 3 (Bcar3), transcript variant 1, mRNA.	0.171115	-0.270626	0.280157	0.171115	0.447655	-0.0133243	-0.0133243	0.999908	-0.0626853	0.999928	0.0131256	-0.252612	0.158844	0.0131256	0.966386	31.9178	34.2491	29.3731	36.5813	26.7533	37.3042	25.8329	33.3307
ENSMUSG00000028124	Gclm	Mus musculus glutamate-cysteine ligase, modifier subunit (Gclm), mRNA.	-0.170253	-0.401989	0.0697689	-0.170253	0.399922	-0.107678	-0.132196	0.999908	-0.107678	0.999928	-0.202627	-0.202627	0.262408	-0.234068	0.1781	134.425	127.528	113.094	184.486	131.122	137.469	127.138	120.142
ENSMUSG00000028125	Abca4	Mus musculus ATP-binding cassette, sub-family A (ABC1), member 4 (Abca4), mRNA.	0.287227	-0.443734	0.562232	0.287227	0.637351	0.0389909	0.0389909	0.999908	-0.13034	0.999928	-0.392332	-0.425622	NA	-0.392332	NA	0.839192	0.898169	1.28026	1.03984	0.682865	0.546622	0.783509	0.643089
ENSMUSG00000028126	Pip5k1a	Mus musculus phosphatidylinositol-4-phosphate 5-kinase, type 1 alpha (Pip5k1a), transcript variant 2, mRNA.	-0.148051	0.594826	0.0163592	-0.148051	0.579506	-0.0668422	-0.0668422	0.999908	0.0678764	0.999928	-0.0735572	-0.111025	0.603716	-0.0735572	0.809955	39.5106	37.4352	51.15	46.889	39.1419	45.7568	25.6689	30.5326
ENSMUSG00000028127	Abcd3	Mus musculus ATP-binding cassette, sub-family D (ALD), member 3 (Abcd3), transcript variant 1, mRNA.	-0.666829	1.54199	0.000253641	-0.666829	0.236973	0.380506	-0.401116	0.999908	0.380506	0.999928	0.332691	0.332691	0.493513	0.476429	0.375757	3.38697	3.90526	4.37997	3.60012	1.81138	5.01606	1.4112	3.58479
ENSMUSG00000028128	F3	Mus musculus coagulation factor III (F3), mRNA.	0.0925044	-0.612037	0.266195	0.0925044	0.881053	0.189742	0.205324	0.999908	0.189742	0.999928	-0.17597	-0.17597	0.65278	-0.189409	0.656713	6.04533	5.12074	5.4091	7.13137	6.05111	6.75401	5.17714	6.67382
ENSMUSG00000028132	Tmem56	Mus musculus transmembrane protein 56 (Tmem56), transcript variant 2, mRNA.	-0.180992	0.634851	0.20515	-0.180992	0.779847	-0.0331035	-0.379341	0.999908	-0.0331035	0.999928	0.088901	0.088901	0.835829	0.122606	0.802398	25.553	19.3835	28.8661	20.832	13.9383	20.3241	10.5125	65.0148
ENSMUSG00000028133	Rwdd3	Mus musculus RWD domain containing 3 (Rwdd3), transcript variant 2, mRNA.	0.0587603	0.252718	0.612292	0.0587603	0.931402	0.104227	-0.256148	0.999908	0.104227	0.999928	-0.00573017	-0.00573017	0.988546	0.134661	0.74406	6.77782	8.46379	9.87496	5.89777	4.28379	6.87365	5.8644	6.18626
ENSMUSG00000028134	Ptbp2	Mus musculus polypyrimidine tract binding protein 2 (Ptbp2), transcript variant 2, mRNA.	0.0278018	-0.0691788	0.757208	0.0278018	0.924893	0.142507	0.142507	0.999908	0.156372	0.999928	0.425318	0.499685	0.00596482	0.425318	0.0127027	371.599	350.417	414.1	451.873	333.071	355.853	329.806	366.075
ENSMUSG00000028136	Snx27	Mus musculus sorting nexin family member 27 (Snx27), transcript variant 1, mRNA.	0.0998316	-0.203281	0.305345	0.0998316	0.671452	-0.00593998	-0.069302	0.999908	-0.00593998	0.999928	0.202074	0.202074	0.140705	0.209565	0.223593	175.576	163.677	189.58	250.374	156.26	171.323	142.593	155.227
ENSMUSG00000028137	Celf3	Mus musculus CUGBP, Elav-like family member 3 (Celf3), transcript variant 2, mRNA.	0.0326032	0.277026	0.528	0.0326032	0.967589	-0.0107672	0.179684	0.999908	-0.0107672	0.999928	-0.672683	-0.672683	0.0231025	-0.742248	0.0244975	99.2494	69.5109	127.783	61.7138	117.484	93.5812	87.9924	136.682
ENSMUSG00000028138	Adh5	Mus musculus alcohol dehydrogenase 5 (class III), chi polypeptide (Adh5), transcript variant 2, mRNA.	-0.626713	1.38557	0.00126968	-0.626713	0.227759	-0.16121	-0.16121	0.999908	0.235165	0.999928	0.388662	0.447169	0.273902	0.388662	0.385054	12.7673	15.0387	18.7421	15.1536	8.36846	18.2418	7.96242	5.86355
ENSMUSG00000028139	Riiad1	Mus musculus regulatory subunit of type II PKA R-subunit (RIIa) domain containing 1 (Riiad1), mRNA.	0.177128	-0.206459	0.2945	0.177128	0.275528	-0.0229292	0.0461984	0.999908	-0.0229292	0.999928	-0.0782442	-0.0782442	0.729663	0.149706	0.416636	255.446	221.365	317.699	275.097	259.769	246.863	240.125	227.205
ENSMUSG00000028140	Mrpl9	Mus musculus mitochondrial ribosomal protein L9 (Mrpl9), mRNA.	0.0438219	-0.209021	0.305684	0.0438219	0.92634	0.00166249	0.0495255	0.999908	0.00166249	0.999928	0.0411703	0.0411703	0.757409	0.187932	0.312275	110.618	119.306	110.608	128.112	108.256	116.471	93.3967	98.1741
ENSMUSG00000028141	Oaz3	Mus musculus ornithine decarboxylase antizyme 3 (Oaz3), mRNA.	0.0390739	0.299224	0.478686	0.0390739	0.965962	-0.0181257	-0.200311	0.999908	-0.0181257	0.999928	-0.406175	-0.449096	0.11359	-0.406175	0.23217	729.75	527.446	1138.71	540.039	585.505	614.269	477.377	1224.9
ENSMUSG00000028145	Them4	Mus musculus thioesterase superfamily member 4 (Them4), mRNA.	0.113214	-0.37187	0.138713	0.113214	0.691704	-0.0265822	0.103906	0.999908	-0.0265822	0.999928	0.16897	0.16897	0.455419	0.320371	0.17761	110.072	110.35	121.131	113.52	94.3496	99.2337	132.23	99.6957
ENSMUSG00000028148	Them5	Mus musculus thioesterase superfamily member 5 (Them5), mRNA.	0.0608612	0.0608612	NA	-0.729058	NA	-0.189555	-0.574005	NA	-0.189555	NA	0.374908	0.809968	NA	0.374908	NA	0.0508942	0	0	0	0	0.35626	0	0
ENSMUSG00000028149	Rap1gds1	Mus musculus RAP1, GTP-GDP dissociation stimulator 1 (Rap1gds1), transcript variant 4, mRNA.	-0.585336	1.093	0.00546653	-0.585336	0.148081	-0.116897	-0.116897	0.999908	0.169911	0.999928	0.130877	0.207385	0.564975	0.130877	0.805912	6.36777	5.53618	9.1409	7.99387	4.69017	9.07222	3.37206	4.76918
ENSMUSG00000028150	Rorc	Mus musculus RAR-related orphan receptor gamma (Rorc), transcript variant 2, mRNA.	0.27422	0.356556	0.541332	0.27422	0.593701	0.330193	0.330193	0.999908	0.411234	0.999928	0.024553	0.310172	0.374157	0.024553	0.969287	3.13854	3.86286	3.99221	2.63885	2.34373	3.32594	3.01207	2.7941
ENSMUSG00000028152	Tspan5	Mus musculus tetraspanin 5 (Tspan5), transcript variant 2, non-coding RNA.	-0.0137903	-0.653443	0.0119649	-0.0137903	0.981101	0.099684	0.099684	0.999908	-0.173169	0.999928	-0.0452451	-0.0452451	0.837781	-0.225975	0.289907	154.553	128.823	158.91	165.175	128.4	125.454	178.653	196.456
ENSMUSG00000028156	Eif4e	Mus musculus eukaryotic translation initiation factor 4E (Eif4e), transcript variant 1, mRNA.	0.0331159	-0.162645	0.350333	0.0331159	0.912346	-0.0430535	-0.100332	0.999908	-0.0430535	0.999928	0.170878	0.170878	0.229843	0.184767	0.214445	184.066	174.107	243.255	191.153	143.609	181.55	130.073	224.714
ENSMUSG00000028158	Mttp	Mus musculus microsomal triglyceride transfer protein (Mttp), transcript variant 1, mRNA.	0.0231809	-0.211805	0.31581	0.0231809	0.950047	0.000141187	0.139985	0.999908	0.000141187	0.999928	0.0360888	0.0360888	0.842568	0.0795662	0.686221	62.5065	62.1375	79.5209	63.0296	49.2061	66.9855	64.4882	52.1773
ENSMUSG00000028159	Dapp1	Mus musculus dual adaptor for phosphotyrosine and 3-phosphoinositides 1 (Dapp1), transcript variant 2, mRNA.	0.189302	-0.4207	0.0482764	0.189302	0.427045	0.025083	0.218815	0.999908	0.025083	0.999928	0.206818	0.206818	0.279	0.248334	0.182393	240	279.021	208.132	268.82	206.992	269.238	254.935	192.859
ENSMUSG00000028161	Ppp3ca	Mus musculus protein phosphatase 3, catalytic subunit, alpha isoform (Ppp3ca), transcript variant 2, mRNA.	0.0452197	-0.347789	0.0354512	0.0452197	0.884503	-0.0405768	0.0980425	0.999908	-0.0405768	0.999928	0.275348	0.275638	0.0812942	0.275348	0.115751	192.644	187.468	213.845	199.575	165.297	188.999	194.732	198.594
ENSMUSG00000028163	Nfkb1	Mus musculus nuclear factor of kappa light polypeptide gene enhancer in B cells 1, p105 (Nfkb1), mRNA.	-0.020348	0.468257	0.238726	-0.020348	0.980703	-0.0130842	-0.0130842	0.999908	0.184085	0.999928	-0.39546	-0.39546	0.193696	-0.470654	0.151799	8.67484	7.14667	16.5343	6.18133	5.42887	10.3514	6.66306	8.41844
ENSMUSG00000028164	Manba	Mus musculus mannosidase, beta A, lysosomal (Manba), mRNA.	0.125857	-0.358898	0.336912	0.125857	0.768774	-0.123127	0.142425	0.999908	-0.123127	0.999928	0.232669	0.232669	0.34892	0.250352	0.382279	11.2986	11.6466	11.9657	12.8088	7.25428	11.0402	12.2264	12.1485
ENSMUSG00000028165	Cisd2	Mus musculus CDGSH iron sulfur domain 2 (Cisd2), mRNA.	0.235216	0.235216	0.317955	-0.294492	0.120437	0.0637861	-0.506713	0.764789	0.0637861	0.999928	0.0160716	0.0366381	0.881662	0.0160716	0.952349	25.7231	25.1601	33.1761	28.7685	20.3019	26.3409	23.0089	23.3056
ENSMUSG00000028167	Bdh2	Mus musculus 3-hydroxybutyrate dehydrogenase, type 2 (Bdh2), transcript variant 1, mRNA.	0.50107	1.32471	NA	0.50107	NA	0.881499	0.881499	NA	1.28667	NA	-0.336139	0.6971	NA	-0.336139	NA	0.369215	0	0.888318	0.665516	0.688721	0	0	0.341951
ENSMUSG00000028172	Tacr3	Mus musculus tachykinin receptor 3 (Tacr3), mRNA.	-0.351329	-0.351329	NA	-0.729056	NA	-0.601748	-0.986198	NA	-0.601748	NA	-0.097734	-0.097734	NA	-0.758627	NA	0.0141549	0	0	0	0	0	0.0990845	0
ENSMUSG00000028173	Wls	Mus musculus wntless WNT ligand secretion mediator (Wls), transcript variant 3, mRNA.	0.227596	0.227596	NA	-0.898713	NA	-0.483914	-1.09013	NA	-0.483914	NA	0.121737	-1.60747	NA	0.121737	NA	0.0933653	0.247426	0.40613	0	0	0	0	0
ENSMUSG00000028174	Rpe65	Mus musculus retinal pigment epithelium 65 (Rpe65), mRNA.	0.453442	-1.86331	NA	0.453442	NA	-0.905065	-0.905065	NA	1.24894	NA	1.11514	1.43845	NA	1.11514	NA	0.119319	0	0.835236	0	0	0	0	0
ENSMUSG00000028175	Depdc1a	Mus musculus DEP domain containing 1a (Depdc1a), transcript variant 3, mRNA.	-0.14804	1.35598	NA	-0.14804	NA	0.0290591	0.0290591	NA	0.991352	0.999928	1.19516	1.4665	NA	1.19516	NA	0.376538	0	0.777822	0	0	0.887485	0.386967	0.583491
ENSMUSG00000028176	Lrrc7	Mus musculus leucine rich repeat containing 7 (Lrrc7), transcript variant 3, mRNA.	0.19327	-0.386975	0.573013	0.19327	0.743867	0.0329337	0.0999154	0.999908	0.0329337	0.999928	0.131069	0.23183	0.561854	0.131069	0.806557	1.13108	1.05693	1.9719	0.779068	1.03489	0.772616	1.12053	1.18165
ENSMUSG00000028177	1810013D15Rik		0.66469	1.08372	NA	0.66469	NA	1.05662	1.05662	NA	1.63502	NA	0.377911	2.16051	NA	0.377911	NA	0	0	0	0	0	0	0	0
ENSMUSG00000028179	Cth	Mus musculus cystathionase (cystathionine gamma-lyase) (Cth), mRNA.	-0.251629	-0.931875	NA	-0.251629	0.873612	0.266925	0.695008	NA	0.266925	0.999928	-0.686995	-1.16054	NA	-0.686995	NA	0.842996	1.02465	2.34298	0.694203	0	0.960236	0.32949	0.549423
ENSMUSG00000028180	Zranb2	Mus musculus zinc finger, RAN-binding domain containing 2 (Zranb2), transcript variant 3, mRNA.	-0.197152	-0.253136	0.167616	-0.197152	0.297736	-0.0514888	-0.13605	0.999908	-0.0514888	0.999928	0.216683	0.216683	0.278557	0.244936	0.208075	140.361	126.671	159.214	153.524	117.721	132.593	128.801	164.006
ENSMUSG00000028182	Lrriq3	Mus musculus leucine-rich repeats and IQ motif containing 3 (Lrriq3), mRNA.	-0.0724529	-0.32537	0.0427761	-0.0724529	0.822924	0.0125495	0.0854637	0.999908	0.0125495	0.999928	0.355498	0.384969	0.0614453	0.355498	0.0408684	235.616	212.887	305.936	251.643	206.803	237.159	217.921	216.962
ENSMUSG00000028184	Adgrl2	Mus musculus adhesion G protein-coupled receptor L2 (Adgrl2), mRNA.	0.119387	-0.397737	0.0466125	0.119387	0.620038	-0.0929444	0.159802	0.999908	-0.0929444	0.999928	-0.00596578	-0.123727	0.580026	-0.00596578	0.98445	45.0946	42.4164	50.0344	44.2077	41.3463	41.628	47.8435	48.1865
ENSMUSG00000028185	Dnase2b	Mus musculus deoxyribonuclease II beta (Dnase2b), mRNA.	-0.351329	-0.351329	NA	-0.729056	NA	-0.0246725	-0.986199	NA	-0.0246725	NA	-0.0977338	-0.0977338	NA	-0.758627	NA	0	0	0	0	0	0	0	0
ENSMUSG00000028186	Uox	Mus musculus urate oxidase (Uox), mRNA.	-0.371168	-1.97168	NA	-0.371168	0.643115	-0.29631	-0.29631	0.999908	-0.600454	0.999928	-0.0671179	-0.0671179	NA	-0.378077	NA	1.60443	1.36319	1.0227	3.3947	1.16156	1.80533	1.21104	1.27252
ENSMUSG00000028187	Rpf1	Mus musculus ribosome production factor 1 homolog (Rpf1), transcript variant 2, mRNA.	-0.0222142	-0.0222142	0.9359	0.130183	0.553204	0.0932813	0.0932813	0.999908	0.14268	0.999928	0.247507	0.247507	0.0961897	0.354758	0.13143	72.975	62.6412	95.3704	83.994	67.9605	75.3746	60.4907	64.9935
ENSMUSG00000028188	Spata1	Mus musculus spermatogenesis associated 1 (Spata1), transcript variant 2, mRNA.	-0.172779	-0.172779	0.424004	-0.190588	0.505075	0.0529664	0.0574802	0.999908	0.0529664	0.999928	0.459314	0.555049	0.0129684	0.459314	0.0288147	357.954	349.652	514.042	365.443	276.171	356.398	319.866	324.102
ENSMUSG00000028189	Ctbs	Mus musculus chitobiase, di-N-acetyl- (Ctbs), transcript variant 2, mRNA.	0.404035	0.404035	0.412004	-0.666904	0.0796242	-0.00105129	-0.444672	0.999908	-0.00105129	0.999928	-0.196926	0.480622	0.453922	-0.196926	0.67053	4.20093	5.29495	3.20424	6.55647	2.89355	4.58226	2.99208	3.88289
ENSMUSG00000028191	Bcl10	Mus musculus B cell leukemia/lymphoma 10 (Bcl10), mRNA.	-0.0818018	-0.0818018	0.813806	-0.107932	0.777092	0.00362315	-0.0452405	0.999908	0.00362315	0.999928	0.0292389	-0.0966013	0.627078	0.0292389	0.924404	28.9758	27.2719	30.5482	32.1733	32.8423	33.3757	26.5078	20.1113
ENSMUSG00000028194	Ddah1	Mus musculus dimethylarginine dimethylaminohydrolase 1 (Ddah1), mRNA.	0.584253	0.584253	0.347841	-0.921662	0.0486287	-0.0447162	-0.245494	0.999908	-0.0447162	0.999928	-0.0172525	-0.0172525	0.971825	0.0505262	0.927702	2.58547	2.59627	3.77834	2.94895	2.46189	2.86182	1.39359	2.05745
ENSMUSG00000028195	Cyr61	Mus musculus cysteine rich protein 61 (Cyr61), mRNA.	-0.011575	0.0561518	NA	-0.011575	0.99236	-0.0367261	-0.0367261	0.999908	0.158182	0.999928	-0.486362	-0.729247	NA	-0.486362	NA	2.73177	1.23603	4.33283	2.06721	3.10886	1.71617	2.95269	3.70859
ENSMUSG00000028197	Col24a1	Mus musculus collagen, type XXIV, alpha 1 (Col24a1), transcript variant 2, mRNA.	0.174269	0.174269	0.745155	0.24357	0.542974	0.0681194	0.0681194	0.999908	0.122087	0.999928	0.00994994	0.00994994	0.980815	0.0651158	0.903182	1.84529	1.93922	2.3586	2.39392	1.15645	2.02297	1.60137	1.44446
ENSMUSG00000028199	Cryz	Mus musculus crystallin, zeta (Cryz), transcript variant 1, mRNA.	0.175872	-0.490006	0.0828215	0.175872	0.446379	-0.0389645	0.0744765	0.999908	-0.0389645	0.999928	-0.0220368	-0.0220368	0.92063	0.0529863	0.86577	20.2201	20.0936	21.4483	19.3371	20.8279	20.9695	19.8206	19.0437
ENSMUSG00000028207	Asph	Mus musculus aspartate-beta-hydroxylase (Asph), transcript variant 2, mRNA.	-0.420882	0.77409	0.0825812	-0.420882	0.286502	-0.156693	-0.43393	0.999908	-0.156693	0.999928	-0.0672194	0.15938	0.699182	-0.0672194	0.907402	3.17191	2.96329	3.76794	3.65436	2.97069	5.68463	1.69582	1.46667
ENSMUSG00000028211	Trp53inp1	Mus musculus transformation related protein 53 inducible nuclear protein 1 (Trp53inp1), transcript variant 1, mRNA.	-0.0992231	0.399551	0.245929	-0.0992231	0.870792	-0.113309	-0.113309	0.999908	0.290793	0.999928	0.532113	0.616972	0.020023	0.532113	0.0340628	19.4361	16.6781	25.5594	28.6293	14.1739	23.5909	11.271	16.1502
ENSMUSG00000028212	Ccne2	Mus musculus cyclin E2 (Ccne2), transcript variant 1, mRNA.	-0.0721605	-0.0721605	0.781283	-0.138742	0.662589	-0.0695994	-0.0695994	0.999908	0.0965225	0.999928	0.423291	0.612912	0.017054	0.423291	0.0449534	87.6006	81.124	86.3957	112.354	77.4184	79.5978	71.5998	104.715
ENSMUSG00000028214	Gem	Mus musculus GTP binding protein (gene overexpressed in skeletal muscle) (Gem), mRNA.	0.0977549	-0.723245	0.0112084	0.0977549	0.810103	0.107914	0.107914	0.999908	-0.123825	0.999928	-0.241095	-0.283676	0.210367	-0.241095	0.38274	83.2244	79.4695	75.6045	78.568	78.6794	80.3127	103.88	86.0561
ENSMUSG00000028217	Cdh17	Mus musculus cadherin 17 (Cdh17), mRNA.	-0.00230076	-0.00230076	NA	0.0332578	0.983773	-0.178576	-0.178576	0.999908	0.252234	0.999928	0.141691	0.180408	NA	0.141691	NA	0.824942	1.25344	1.65724	1.33122	0	0	0.727366	0.805328
ENSMUSG00000028218	Fam92a	Mus musculus family with sequence similarity 92, member A (Fam92a), transcript variant 1, mRNA.	0.00222935	-0.172742	0.325642	0.00222935	0.994097	0.0505014	0.124384	0.999908	0.0505014	0.999928	0.252808	0.252808	0.126512	0.261726	0.103689	86.1364	70.2355	111.736	95.0789	73.1106	98.4678	71.4994	82.8253
ENSMUSG00000028221	Tmem55a	Mus musculus transmembrane protein 55A (Tmem55a), mRNA.	-0.101265	1.12784	NA	-0.101265	0.947771	-0.328531	-0.328531	NA	0.613291	0.999928	0.0354791	0.0354791	NA	0.193359	NA	0.977287	1.10363	1.89666	0.556321	0	1.5194	1.11786	0.647147
ENSMUSG00000028222	Calb1	Mus musculus calbindin 1 (Calb1), mRNA.	0.0953297	NA	NA	0.0953297	NA	NA	NA	NA	NA	NA	0.726649	0.726649	NA	NA	NA	0	0	0	0	0	0	0	0
ENSMUSG00000028223	Decr1	Mus musculus 2,4-dienoyl CoA reductase 1, mitochondrial (Decr1), mRNA.	-0.0481376	0.269003	0.550715	-0.0481376	0.942266	0.0149585	0.0149585	0.999908	-0.0406474	0.999928	0.185864	0.242287	0.411406	0.185864	0.606234	5.63979	6.8371	8.97727	5.58752	3.54527	6.31792	4.4064	3.8069
ENSMUSG00000028224	Nbn	Mus musculus nibrin (Nbn), mRNA.	-0.000695988	-0.280446	0.22164	-0.000695988	0.998862	0.0407732	0.0407732	0.999908	-0.0978389	0.999928	0.22656	0.22656	0.28246	0.279255	0.178179	75.1566	66.0637	102.041	93.5123	59.868	75.5527	67.2295	61.8277
ENSMUSG00000028226	Mmp16	Mus musculus matrix metallopeptidase 16 (Mmp16), transcript variant 1, mRNA.	0.223399	0.223399	NA	-0.712953	NA	-0.834407	-0.834407	NA	1.42922	NA	0.537718	0.537718	NA	0.894445	NA	0	0	0	0	0	0	0	0
ENSMUSG00000028228	Cpne3	Mus musculus copine III (Cpne3), transcript variant 1, mRNA.	-0.733935	1.7721	1.37881e-05	-0.733935	0.199654	0.474448	-0.791286	0.999908	0.474448	0.999928	0.256593	0.350261	0.377592	0.256593	0.642181	2.06131	1.7854	2.80156	2.65776	1.51008	2.44763	1.11374	2.11303
ENSMUSG00000028229	Rmdn1	Mus musculus regulator of microtubule dynamics 1 (Rmdn1), mRNA.	-0.185708	0.579597	NA	-0.185708	0.873612	0.24761	-0.494751	0.999908	0.24761	0.999928	0.231019	0.231019	NA	0.569731	NA	1.84742	2.30474	1.11795	3.11432	1.36626	1.15299	1.40741	2.46824
ENSMUSG00000028232	Tmem68	Mus musculus transmembrane protein 68 (Tmem68), transcript variant 2, non-coding RNA.	-0.1384	-0.233075	0.460453	-0.1384	0.729062	0.0550782	0.0550782	0.999908	0.0696739	0.999928	0.497469	0.497469	0.00885213	0.551196	0.00660251	16.1097	16.1489	17.7471	21.061	12.807	19.246	12.4336	13.3246
ENSMUSG00000028233	Tgs1	Mus musculus trimethylguanosine synthase 1 (Tgs1), mRNA.	-0.339518	0.998708	0.0200486	-0.339518	0.515834	-0.237293	-0.237293	0.999908	0.307312	0.999928	0.367398	0.643978	0.0503846	0.367398	0.370222	5.2445	4.31991	8.75504	6.06114	2.55116	7.18373	3.48366	4.35693
ENSMUSG00000028234	Rps20	Mus musculus ribosomal protein S20 (Rps20), mRNA.	0.169484	-0.280075	0.0825391	0.169484	0.340419	-0.00525439	0.140307	0.999908	-0.00525439	0.999928	0.068057	-0.186874	0.104075	0.068057	0.808595	365.826	337.762	392.509	449.535	348.445	369.104	323.544	339.883
ENSMUSG00000028236	Sdr16c5	Mus musculus short chain dehydrogenase/reductase family 16C, member 5 (Sdr16c5), mRNA.	0.0608612	0.0608612	NA	-0.316862	NA	0.38752	-0.574005	NA	0.38752	NA	-0.166437	-0.166437	NA	-0.346434	NA	0	0	0	0	0	0	0	0
ENSMUSG00000028238	Atp6v0d2	Mus musculus ATPase, H+ transporting, lysosomal V0 subunit D2 (Atp6v0d2), mRNA.	0.995817	NA	NA	0.995817	NA	0.79971	NA	NA	0.79971	NA	0.726649	0.726649	NA	NA	NA	0	0	0	0	0	0	0	0
ENSMUSG00000028240	Cyp7a1	Mus musculus cytochrome P450, family 7, subfamily a, polypeptide 1 (Cyp7a1), mRNA.	0.138178	0.60921	NA	0.138178	NA	0.16415	-0.352281	NA	0.16415	NA	0.317019	-0.488575	NA	0.317019	NA	0.0430215	0.106679	0.194472	0	0	0	0	0
ENSMUSG00000028243	Ubxn2b	Mus musculus UBX domain protein 2B (Ubxn2b), mRNA.	0.103222	0.260157	0.411332	0.103222	0.809657	-0.130446	-0.130446	0.999908	0.282648	0.999928	0.433939	0.433939	0.0345347	0.457434	0.0314327	6.03368	5.69517	7.43652	7.81435	4.38201	6.6821	4.16673	6.05893
ENSMUSG00000028244	1700025O08Rik		-0.703499	1.72	NA	-0.703499	NA	-0.986923	-1.36842	NA	-0.986923	NA	-0.488643	-0.488643	NA	0.848343	NA	0.168848	0	1.18194	0	0	0	0	0
ENSMUSG00000028245	Nsmaf	Mus musculus neutral sphingomyelinase (N-SMase) activation associated factor (Nsmaf), mRNA.	0.0372127	-0.243392	0.238014	0.0372127	0.918249	-0.0238704	0.183592	0.999908	-0.0238704	0.999928	-0.0253302	0.133947	0.40018	-0.0253302	0.920262	145.557	143.066	167.544	143.643	123.272	126.237	161.938	153.202
ENSMUSG00000028246	Faxc	Mus musculus failed axon connections homolog (Faxc), mRNA.	0.594014	0.594014	0.298652	-0.617917	0.263045	0.0927842	-0.351074	0.999908	0.0927842	0.999928	-0.0627603	-0.108252	0.841214	-0.0627603	0.927384	2.40232	2.70152	4.58694	2.47961	1.413	2.53731	1.51066	1.5872
ENSMUSG00000028247	Coq3	Mus musculus coenzyme Q3 methyltransferase (Coq3), transcript variant 1, mRNA.	0.0141469	-0.144709	0.603252	0.0141469	0.973285	0.0108701	0.0108701	0.999908	0.034066	0.999928	0.0763252	0.0763252	0.685137	0.191276	0.327477	23.1198	19.9657	26.2823	31.3681	20.2229	24.5967	17.8146	21.5886
ENSMUSG00000028248	Pnisr	Mus musculus PNN interacting serine/arginine-rich (Pnisr), mRNA.	0.0223206	0.0223206	0.922276	-0.0564779	0.827625	0.0263056	-0.142736	0.999908	0.0263056	0.999928	0.185766	0.247142	0.0580258	0.185766	0.267618	164.978	167.921	170.46	198.307	123.776	166.275	153.985	174.12
ENSMUSG00000028249	Sdcbp	Mus musculus syndecan binding protein (Sdcbp), transcript variant 1, mRNA.	0.0833136	0.1761	0.475683	0.0833136	0.728634	0.0754543	0.0980083	0.999908	0.0754543	0.999928	0.360747	0.360747	0.034056	0.36809	0.0561193	72.329	67.2584	84.1122	83.8431	54.3656	83.6927	67.0612	65.9689
ENSMUSG00000028251	Tstd3	Mus musculus thiosulfate sulfurtransferase (rhodanese)-like domain containing 3 (Tstd3), mRNA.	-0.47538	-0.47538	NA	-0.858174	0.317247	-0.687124	-0.986792	0.999908	-0.687124	0.999928	-0.297014	-0.695232	NA	-0.297014	NA	2.5876	1.24276	2.54183	2.38557	1.57797	3.1769	3.14399	4.04418
ENSMUSG00000028252	Ccnc	Mus musculus cyclin C (Ccnc), transcript variant 2, mRNA.	0.0579304	0.0579304	0.839834	-0.0946047	0.768774	-0.0737117	-0.0737117	0.999908	0.0991263	0.999928	0.307767	0.48908	0.0114425	0.307767	0.11981	31.0862	25.0752	34.3927	33.6687	30.7945	28.714	31.7554	33.2028
ENSMUSG00000028255	Clca1	Mus musculus chloride channel accessory 1 (Clca1), mRNA.	-0.00475918	0.694688	NA	-0.00475918	NA	-0.347472	-0.347472	NA	-0.464194	0.999928	-1.03746	-1.03746	NA	-1.27507	NA	0.29946	0.3166	0.713511	0.35499	0.442484	0.268634	0	0
ENSMUSG00000028256	Odf2l	Mus musculus outer dense fiber of sperm tails 2-like (Odf2l), transcript variant 1, mRNA.	0.0218241	-0.156023	0.327434	0.0218241	0.919155	-0.0133378	-0.0133378	0.999908	0.0399273	0.999928	0.245843	0.251468	0.0460525	0.245843	0.0811969	132	116.743	151.569	151.472	116.479	128.721	128.054	130.962
ENSMUSG00000028259	Fhl5	Mus musculus four and a half LIM domains 5 (Fhl5), transcript variant 1, mRNA.	-0.134742	0.190004	0.701545	-0.134742	0.868406	0.162901	0.162901	0.999908	0.224963	0.999928	0.0456207	-0.176769	0.587528	0.0456207	0.928926	66.8058	42.2647	132.525	59.0461	63.1843	71.5768	33.6891	65.3548
ENSMUSG00000028261	Ndufaf4	Mus musculus NADH dehydrogenase (ubiquinone) 1 alpha subcomplex, assembly factor 4 (Ndufaf4), mRNA.	-0.265979	0.978378	0.025182	-0.265979	0.65729	0.11578	-0.239491	0.999908	0.11578	0.999928	0.320903	0.447152	0.28015	0.320903	0.458933	3.74096	2.6643	5.48853	3.26364	4.29484	3.42205	2.58044	4.47287
ENSMUSG00000028262	Clca3a2	Mus musculus chloride channel accessory 3A2 (Clca3a2), mRNA.	-0.267874	-1.25085	NA	-0.267874	NA	-1.10932	-1.10932	NA	-1.17484	NA	-0.0170261	-0.753971	NA	-0.0170261	NA	0.143825	0	0	0	0.332554	0.202504	0.253937	0.217779
ENSMUSG00000028264	Spaca1	Mus musculus sperm acrosome associated 1 (Spaca1), transcript variant 2, mRNA.	-0.0735885	-0.0735885	0.875989	-0.238006	0.557247	0.0380677	0.0380677	0.999908	-0.112451	0.999928	-0.551258	-0.624524	0.0313235	-0.551258	0.0888857	187.105	129.676	315.6	127.672	211.469	168.952	130.986	225.38
ENSMUSG00000028266	Lmo4	Mus musculus LIM domain only 4 (Lmo4), transcript variant 1, mRNA.	-0.653016	1.17136	0.0422896	-0.653016	0.314394	0.17049	0.417191	0.999908	0.17049	0.999928	0.102239	0.102239	0.879609	-0.123182	NA	4.96519	3.95976	7.5979	4.32612	3.1014	9.76178	2.23665	3.77284
ENSMUSG00000028268	Gbp3	Mus musculus guanylate binding protein 3 (Gbp3), transcript variant 3, mRNA.	-1.16179	-1.89965	NA	-1.16179	NA	0.463271	-0.651998	NA	0.463271	0.999928	1.13289	1.2696	NA	1.13289	NA	0.469995	0.66141	0.397592	0	0	1.29856	0.932403	0
ENSMUSG00000028270	Gbp2	Mus musculus guanylate binding protein 2 (Gbp2), mRNA.	0.695577	0.695577	NA	-1.48303	NA	0.335045	-0.670914	NA	0.335045	0.999928	0.101693	0.101693	NA	0.87974	NA	0.252583	0	0.480254	1.03735	0	0	0.250478	0
ENSMUSG00000028271	Gtf2b	Mus musculus general transcription factor IIB (Gtf2b), mRNA.	-0.166578	-0.166578	0.409076	0.21108	0.179336	0.0985365	0.278581	0.999908	0.0985365	0.999928	0.247276	0.255316	0.140415	0.247276	0.174587	293.337	258.161	388.052	349.509	242.929	283.721	278.605	252.385
ENSMUSG00000028273	Pdlim5	Mus musculus PDZ and LIM domain 5 (Pdlim5), transcript variant 9, mRNA.	-0.361058	1.15864	1.68428e-06	-0.361058	0.228987	-0.30252	-0.30252	0.999908	0.341503	0.999928	0.0257591	0.0257591	0.932098	0.0751404	0.832203	8.20518	6.86804	9.43445	10.3825	7.67104	9.18897	7.11905	6.77212
ENSMUSG00000028274	Rngtt	Mus musculus RNA guanylyltransferase and 5'-phosphatase (Rngtt), transcript variant 2, mRNA.	-0.111467	-0.111467	0.64604	-0.147671	0.497427	-0.0958426	-0.0958426	0.999908	0.122993	0.999928	0.114348	0.169972	0.345652	0.114348	0.527475	33.209	27.918	36.903	37.543	31.108	34.2842	28.1868	36.5202
ENSMUSG00000028277	Ube2j1	Mus musculus ubiquitin-conjugating enzyme E2J 1 (Ube2j1), transcript variant 1, mRNA.	0.00872962	-0.143666	0.268396	0.00872962	0.974472	-0.0695736	-0.107466	0.999908	-0.0695736	0.999928	-0.0824803	-0.0824803	0.516642	-0.100102	0.318496	232.64	215.877	275.631	270.638	217.033	229.82	195.862	223.618
ENSMUSG00000028278	Rragd	Mus musculus Ras-related GTP binding D (Rragd), mRNA.	-0.0346649	0.214068	0.707347	-0.0346649	0.967155	-0.129972	-0.129972	0.999908	0.14136	0.999928	0.264598	0.264598	0.465843	0.426289	0.263907	4.06784	3.95482	7.35777	3.97769	2.38771	5.62012	2.15652	3.02021
ENSMUSG00000028280	Gabrr1	Mus musculus gamma-aminobutyric acid (GABA) C receptor, subunit rho 1 (Gabrr1), mRNA.	-0.337932	-0.776019	NA	-0.337932	NA	-0.395269	-0.395269	NA	1.43359	NA	0.516128	0.516128	NA	0.95137	NA	0.0546325	0.382428	0	0	0	0	0	0
ENSMUSG00000028282	Casp8ap2	Mus musculus caspase 8 associated protein 2 (Casp8ap2), transcript variant 2, mRNA.	-0.440346	0.725997	0.0403097	-0.440346	0.214293	0.178728	-0.256369	0.999908	0.178728	0.999928	0.530804	0.663663	0.0337711	0.530804	0.0402137	17.3401	15.3993	24.9092	25.0117	10.5754	22.002	11.0973	12.3862
ENSMUSG00000028284	Map3k7	Mus musculus mitogen-activated protein kinase kinase kinase 7 (Map3k7), transcript variant A, mRNA.	-0.0425964	0.39761	0.137296	-0.0425964	0.91089	-0.00666637	-0.00666637	0.999908	0.0935877	0.999928	0.275023	0.275023	0.121612	0.318988	0.096363	37.7197	35.4653	49.1691	48.2226	32.708	43.7546	26.6812	28.037
ENSMUSG00000028287	1700009N14Rik	Mus musculus RIKEN cDNA 1700009N14 gene (1700009N14Rik), mRNA.	-0.219846	0.273838	0.516739	-0.219846	0.690342	0.0463305	-0.145568	0.999908	0.0463305	0.999928	-0.415719	-0.415719	0.115543	-0.437962	0.165986	206.684	151.929	343.807	150.847	169.937	212.657	127.295	290.315
ENSMUSG00000028289	Epha7	Mus musculus Eph receptor A7 (Epha7), transcript variant 3, mRNA.	0.0733479	-0.0992728	0.789224	0.0733479	0.88572	0.214479	0.394592	0.999908	0.214479	0.999928	0.250939	0.255593	0.270893	0.250939	0.417198	19.5201	19.0408	21.9781	17.8398	16.4829	15.3334	26.9411	19.0243
ENSMUSG00000028291	Akirin2	Mus musculus akirin 2 (Akirin2), mRNA.	-0.127815	-0.662146	0.00572213	-0.127815	0.684287	-0.0616372	-0.0616372	0.999908	-0.0745582	0.999928	-0.157532	-0.157532	0.433374	-0.168305	0.481928	469.179	399.961	530.43	459.166	417.527	395.715	551.493	529.962
ENSMUSG00000028292	Rars2	Mus musculus arginyl-tRNA synthetase 2, mitochondrial (Rars2), transcript variant 1, mRNA.	0.027853	-0.111075	0.680462	0.027853	0.947757	0.0388718	0.0388718	0.999908	0.0628052	0.999928	0.350529	0.350529	0.0536073	0.350778	0.0766406	92.5939	93.2701	92.2662	128.405	79.2043	98.1197	75.4052	81.4852
ENSMUSG00000028293	Slc35a1	Mus musculus solute carrier family 35 (CMP-sialic acid transporter), member 1 (Slc35a1), mRNA.	-0.0203317	0.787591	0.213168	-0.0203317	0.987281	-0.0859989	-0.0859989	0.999908	0.151596	0.999928	0.317469	0.317469	0.500284	0.592887	0.227732	3.07838	1.80078	3.41405	6.35086	1.38055	2.7287	1.76108	4.11264
ENSMUSG00000028294	Cfap206	Mus musculus cilia and flagella associated protein 206 (Cfap206), transcript variant 1, mRNA.	0.131284	-0.238139	0.0799597	0.131284	0.263045	-0.0215869	0.185929	0.999908	-0.0215869	0.999928	0.0925827	0.0996711	0.513584	0.0925827	0.598341	2016.13	1954.9	2486.7	2096.82	1843.98	1986.43	1881.2	1862.89
ENSMUSG00000028295	Smim8	Mus musculus small integral membrane protein 8 (Smim8), transcript variant 4, mRNA.	0.0407997	-0.337552	0.0452107	0.0407997	0.857632	0.0166557	0.0166557	0.999908	-0.142918	0.999928	0.071618	0.071618	0.726989	0.320146	0.0721873	265.147	273.979	295.355	291.899	239.332	269.832	250.885	234.746
ENSMUSG00000028298	Cga	Mus musculus glycoprotein hormones, alpha subunit (Cga), mRNA.	-0.316859	-0.351329	NA	-0.316859	NA	-0.601748	-0.986199	NA	-0.601748	NA	-0.0977337	-0.0977337	NA	-0.758627	NA	0	0	0	0	0	0	0	0
ENSMUSG00000028300	3110043O21Rik	Mus musculus RIKEN cDNA 3110043O21 gene (3110043O21Rik), mRNA.	0.0681172	-0.123436	0.701853	0.0681172	0.872486	-0.0204727	-0.0658414	0.999908	-0.0204727	0.999928	0.387258	0.390515	0.0675878	0.387258	0.129169	41.1139	38.1928	49.6727	61.8817	31.4889	43.5578	29.5314	33.4719
ENSMUSG00000028307	Aldob	Mus musculus aldolase B, fructose-bisphosphate (Aldob), mRNA.	2.11379	2.11379	NA	2.84685	NA	0.552403	1.49871	NA	0.552403	NA	1.56256	2.22249	NA	1.56256	NA	0.0638949	0	0	0	0	0.247044	0	0.200222
ENSMUSG00000028309	Rnf20	Mus musculus ring finger protein 20 (Rnf20), transcript variant 1, mRNA.	-0.114615	0.40917	0.062557	-0.114615	0.695757	-0.0797816	-0.0797816	0.999908	0.190335	0.999928	0.362736	0.362736	0.0184506	0.417267	0.0227362	71.0319	69.428	81.538	96.9225	58.9488	77.6144	49.9868	62.7852
ENSMUSG00000028310	Ppp3r2	Mus musculus protein phosphatase 3, regulatory subunit B, alpha isoform (calcineurin B, type II) (Ppp3r2), mRNA.	0.0565523	-0.490781	0.00749642	0.0565523	0.852387	-0.06546	0.108802	0.999908	-0.06546	0.999928	0.0999245	0.136669	0.442154	0.0999245	0.583765	995.72	996.965	1096.28	983.297	907.639	972.2	1075.83	937.809
ENSMUSG00000028312	Smc2	Mus musculus structural maintenance of chromosomes 2 (Smc2), transcript variant 2, mRNA.	-0.0622395	-0.0622395	0.826432	-0.08083	0.813799	0.0727673	0.121076	0.999908	0.0727673	0.999928	0.394867	0.462284	0.0108807	0.394867	0.0331582	74.0273	63.0687	101.867	75.9139	61.0343	66.5928	75.1527	74.5628
ENSMUSG00000028314	Toporsl	Mus musculus topoisomerase I binding, arginine/serine-rich like (Toporsl), transcript variant 2, mRNA.	0.096379	-0.31132	0.18451	0.096379	0.800654	0.043266	0.277208	0.999908	0.043266	0.999928	0.379637	0.379637	0.0966177	0.447762	0.0549558	302.673	258.547	451.724	322.864	272.142	284.03	285.162	244.242
ENSMUSG00000028318	Polr1e	Mus musculus polymerase (RNA) I polypeptide E (Polr1e), transcript variant 2, mRNA.	0.108933	0.190476	0.398382	0.108933	0.628158	0.0254886	0.0254886	0.999908	0.0970391	0.999928	0.0569384	0.0951373	0.500225	0.0569384	0.795862	41.7227	42.4712	45.2034	48.6608	39.2952	52.0659	31.9478	32.4145
ENSMUSG00000028322	Exosc3	Mus musculus exosome component 3 (Exosc3), mRNA.	-0.0486961	-0.429191	0.0257811	-0.0486961	0.94097	-0.0778463	0.185066	0.999908	-0.0778463	0.999928	-0.0454868	-0.0454868	0.825353	-0.125997	0.522393	287.711	308.768	309.935	283.458	242.895	272.043	307.148	289.727
ENSMUSG00000028327	Stra6l	Mus musculus STRA6-like (Stra6l), transcript variant 1, mRNA.	-0.0247851	-0.0247851	NA	-0.0590385	0.957055	0.0388297	0.233866	0.999908	0.0388297	0.999928	-0.130825	-0.221714	NA	-0.130825	NA	0.594103	0.736703	0.706635	0.743971	0.332618	0.45461	0.466918	0.717256
ENSMUSG00000028328	Tmod1	Mus musculus tropomodulin 1 (Tmod1), mRNA.	0.0430069	-0.363785	0.453722	0.0430069	0.960169	-0.067676	0.159567	0.999908	-0.067676	0.999928	-0.17236	-0.227156	0.53036	-0.17236	0.662559	8.99738	5.2366	9.14468	14.1919	8.22294	6.54678	4.98308	14.6556
ENSMUSG00000028329	Xpa	Mus musculus xeroderma pigmentosum, complementation group A (Xpa), mRNA.	-0.210365	-0.374336	0.252137	-0.210365	0.425203	-0.203371	-0.265629	0.999908	-0.203371	0.999928	-0.0279309	0.104666	0.675309	-0.0279309	0.936543	31.7302	31.5364	33.4882	44.7814	29.8165	29.8592	26.8189	25.8108
ENSMUSG00000028330	Ncbp1	Mus musculus nuclear cap binding protein subunit 1 (Ncbp1), mRNA.	0.128353	-0.292551	0.0291711	0.128353	0.381841	-0.0324142	0.123208	0.999908	-0.0324142	0.999928	0.145327	0.176068	0.110524	0.145327	0.348129	899.64	863.366	1036.89	960.071	807.19	883.231	884.561	862.159
ENSMUSG00000028331	Trmo	Mus musculus tRNA methyltransferase O (Trmo), transcript variant 2, mRNA.	0.233342	-0.252827	0.208594	0.233342	0.0625829	0.0236351	0.0236351	0.999908	-0.0392877	0.999928	-0.0232037	0.0332861	0.846235	-0.0232037	0.913633	72.4723	75.531	81.1359	77.1456	70.9261	70.1875	66.0569	66.3242
ENSMUSG00000028332	Hemgn	Mus musculus hemogen (Hemgn), mRNA.	0.0379353	0.48429	0.34639	0.0379353	0.970143	0.00452863	0.107048	0.999908	0.00452863	0.999928	-0.0223603	-0.0662613	0.854146	-0.0223603	0.966207	16.838	14.2347	22.8595	15.1048	10.2079	18.8415	10.2605	26.357
ENSMUSG00000028333	Anp32b	Mus musculus acidic (leucine-rich) nuclear phosphoprotein 32 family, member B (Anp32b), mRNA.	0.0911943	0.0911943	0.76631	-0.634466	0.00757345	0.0615716	-0.420931	0.999908	0.0615716	0.999928	0.0550303	0.0550303	0.847837	-0.123548	0.639319	239.162	280.642	212.664	276.683	193.814	277.595	172.584	260.154
ENSMUSG00000028334	Nans	Mus musculus N-acetylneuraminic acid synthase (sialic acid synthase) (Nans), mRNA.	-0.23677	0.580516	0.0210193	-0.23677	0.501546	0.0410451	-0.0802472	0.999908	0.0410451	0.999928	-0.0674654	-0.0674654	0.753147	0.153028	0.540484	31.0815	28.7778	36.9472	28.5604	32.5349	39.2581	21.8762	29.6155
ENSMUSG00000028337	Coro2a	Mus musculus coronin, actin binding protein 2A (Coro2a), transcript variant 2, mRNA.	0.0581768	0.443371	0.233965	0.0581768	0.927656	0.0679067	0.181229	0.999908	0.0679067	0.999928	-0.389324	-0.485326	0.029759	-0.389324	0.187118	87.6737	67.8615	151.47	67.6222	96.8069	82.5618	61.1091	86.2844
ENSMUSG00000028339	Col15a1	Mus musculus collagen, type XV, alpha 1 (Col15a1), mRNA.	-0.0843171	-0.0843171	0.898138	0.08492	0.921614	-0.314395	-0.403912	0.999908	-0.314395	0.999928	-0.436205	-0.580073	0.194736	-0.436205	0.332313	5.55632	4.96234	3.93896	7.96692	2.88425	4.81006	3.39963	10.9321
ENSMUSG00000028341	Nr4a3	Mus musculus nuclear receptor subfamily 4, group A, member 3 (Nr4a3), transcript variant 1, mRNA.	-0.568174	0.698494	0.114858	-0.568174	0.137789	0.161643	-0.700239	0.999908	0.161643	0.999928	-0.662773	-0.846864	0.0157151	-0.662773	0.110375	2.75446	1.39666	2.69388	3.87424	3.20682	3.06736	2.01388	3.02836
ENSMUSG00000028343	Erp44	Mus musculus endoplasmic reticulum protein 44 (Erp44), transcript variant 1, mRNA.	-0.0844605	-0.129907	0.555196	-0.0844605	0.751181	-0.024963	0.0565528	0.999908	-0.024963	0.999928	0.150628	0.244028	0.16532	0.150628	0.40652	73.4442	57.5442	93.7575	80.1703	62.4053	75.3177	69.0927	75.8217
ENSMUSG00000028344	Invs	Mus musculus inversin (Invs), transcript variant 2, mRNA.	0.0328412	-0.210437	0.408331	0.0328412	0.91979	-0.00217913	-0.00217913	0.999908	0.0988034	0.999928	0.0122226	0.102452	0.527917	0.0122226	0.966239	19.4798	18.9719	18.9684	27.7485	15.2221	19.8173	18.4002	17.2302
ENSMUSG00000028345	Tex10	Mus musculus testis expressed gene 10 (Tex10), transcript variant 3, mRNA.	0.072423	-0.0993977	0.643216	0.072423	0.768774	0.109114	0.193601	0.999908	0.109114	0.999928	0.25628	0.314562	0.105581	0.25628	0.117659	240.403	205.952	325.711	275.775	206.53	249.825	221.996	197.031
ENSMUSG00000028347	Tmeff1	Mus musculus transmembrane protein with EGF-like and two follistatin-like domains 1 (Tmeff1), transcript variant 1, mRNA.	-0.298677	0.635926	0.0617816	-0.298677	0.37974	-0.0276444	-0.0276444	0.999908	0.196436	0.999928	0.126405	0.213601	0.424267	0.126405	0.714074	27.0503	25.4169	41.412	29.8427	24.5967	31.029	10.9756	26.0791
ENSMUSG00000028348	Cavin4	Mus musculus caveolae associated 4 (Cavin4), mRNA.	0.0520695	0.0520695	0.936395	-0.372693	0.418985	-0.0812188	-0.228547	0.999908	-0.0812188	0.999928	-0.212279	-0.32961	0.411406	-0.212279	0.676733	3.82052	3.08927	5.26065	2.78964	3.63046	3.27166	3.93923	4.76272
ENSMUSG00000028351	Brinp1	Mus musculus bone morphogenic protein/retinoic acid inducible neural specific 1 (Brinp1), mRNA.	0.066067	0.82704	NA	0.066067	NA	-0.402187	-0.402187	NA	1.11032	NA	-0.458135	0.912927	NA	-0.458135	NA	0.0228492	0	0	0.159945	0	0	0	0
ENSMUSG00000028354	Fmn2	Mus musculus formin 2 (Fmn2), mRNA.	-0.0794644	-0.0871252	0.854076	-0.0794644	0.899611	0.186996	0.243634	0.999908	0.186996	0.999928	0.270026	0.475752	0.127995	0.270026	0.403472	3.38524	2.60462	7.59713	3.35062	2.01068	3.01073	2.33371	2.7892
ENSMUSG00000028356	Ambp	Mus musculus alpha 1 microglobulin/bikunin (Ambp), mRNA.	-0.654068	-2.31928	NA	-0.654068	NA	-0.18629	-0.18629	NA	0.252641	NA	-0.590888	-0.590888	NA	-2.00502	NA	0.12464	0.872483	0	0	0	0	0	0
ENSMUSG00000028357	Kif12	Mus musculus kinesin family member 12 (Kif12), transcript variant 2, mRNA.	0.0608612	0.0608612	NA	-0.729058	NA	0.348451	0.348451	NA	0.964597	NA	-0.166437	-0.166437	NA	-0.346434	NA	0.0125059	0	0.0875415	0	0	0	0	0
ENSMUSG00000028358	Zfp618	Mus musculus zinc finger protein 618 (Zfp618), mRNA.	0.230034	0.535458	0.315492	0.230034	0.713415	-0.110438	-0.110438	0.999908	-0.200337	0.999928	0.0361198	-0.0666664	0.888544	0.0361198	0.953759	3.36486	2.07493	4.75473	0.969565	1.18	3.62277	5.04084	5.91111
ENSMUSG00000028359	Orm3	Mus musculus orosomucoid 3 (Orm3), mRNA.	2.21712	2.21712	NA	NA	NA	NA	NA	NA	NA	NA	0.726649	0.726649	NA	NA	NA	0	0	0	0	0	0	0	0
ENSMUSG00000028360	Slc44a5	Mus musculus solute carrier family 44, member 5 (Slc44a5), mRNA.	0.118558	0.332034	0.477911	0.118558	0.83539	0.425902	0.425902	0.999908	0.500007	0.999928	-0.0810075	-0.0810075	0.828583	-0.179977	0.670557	5.40273	6.63293	8.40812	4.85388	5.08508	3.05554	4.99507	4.78852
ENSMUSG00000028362	Tnfsf8	Mus musculus tumor necrosis factor (ligand) superfamily, member 8 (Tnfsf8), mRNA.	NA	NA	NA	NA	NA	NA	NA	NA	NA	NA	NA	NA	NA	NA	NA	0	0	0	0	0	0	0	0
ENSMUSG00000028364	Tnc	Mus musculus tenascin C (Tnc), mRNA.	0.00640675	0.00640675	0.992371	-0.252973	0.642024	-0.276417	-0.276417	0.999908	-0.382452	0.999928	-0.630795	-0.832123	0.0177732	-0.630795	0.123269	2.09762	1.21264	3.55679	1.67088	2.25228	2.21752	1.82786	1.94537
ENSMUSG00000028367	Txn1	Mus musculus thioredoxin 1 (Txn1), mRNA.	-1.21479	1.25827	0.0092179	-1.21479	0.0167543	0.337042	-0.389567	0.999908	0.337042	0.999928	0.236042	0.287066	0.55471	0.236042	0.662726	8.06697	9.32539	10.8269	10.3222	6.69307	10.3778	3.511	5.4125
ENSMUSG00000028369	Svep1	Mus musculus sushi, von Willebrand factor type A, EGF and pentraxin domain containing 1 (Svep1), mRNA.	-0.570528	-0.821753	NA	-0.570528	0.632056	-0.0517256	-0.568992	NA	-0.0517256	0.999928	-0.255452	-0.255452	NA	-0.289961	NA	0.193109	0.151177	0.205317	0.357935	0.174403	0.127874	0.126837	0.208216
ENSMUSG00000028370	Pappa	Mus musculus pregnancy-associated plasma protein A (Pappa), mRNA.	0.50197	0.803275	0.143394	0.50197	0.429747	0.107197	-0.362131	0.999908	0.107197	0.999928	0.0908458	0.0908458	0.860543	-0.155877	0.78881	1.1752	0.666251	1.80515	1.16134	0.950814	1.32174	0.46937	1.8517
ENSMUSG00000028373	Astn2	Mus musculus astrotactin 2 (Astn2), transcript variant 1, mRNA.	0.242241	-0.550481	NA	0.242241	0.788991	0.228853	0.66333	0.999908	0.228853	0.999928	0.0976176	-0.115441	NA	0.0976176	NA	0.571693	0.787869	0.506022	0.924821	0	0.657828	0.491568	0.63373
ENSMUSG00000028378	Ptgr1	Mus musculus prostaglandin reductase 1 (Ptgr1), mRNA.	0.014122	0.014122	NA	-0.439715	0.694492	0.179058	-0.517838	NA	0.179058	0.999928	0.0849333	0.0849333	NA	-0.406326	NA	1.07553	1.52998	1.16108	0.777427	0.61047	0.965277	0.643569	1.84092
ENSMUSG00000028381	Ugcg	Mus musculus UDP-glucose ceramide glucosyltransferase (Ugcg), mRNA.	0.00270725	-0.277872	0.18828	0.00270725	0.995367	-0.068471	-0.088316	0.999908	-0.068471	0.999928	0.294219	0.434692	0.0100826	0.294219	0.108025	27.9796	26.4251	33.2716	31.1806	23.7672	28.4496	26.6512	26.1119
ENSMUSG00000028382	Ptbp3	Mus musculus polypyrimidine tract binding protein 3 (Ptbp3), transcript variant 2, mRNA.	-0.00936922	-0.0856319	0.737732	-0.00936922	0.980797	0.0858521	0.0858521	0.999908	0.0940207	0.999928	0.208743	0.295601	0.105978	0.208743	0.248707	56.8862	42.5361	58.2331	68.7208	53.3872	47.3786	61.7967	66.1517
ENSMUSG00000028383	Hsdl2	Mus musculus hydroxysteroid dehydrogenase like 2 (Hsdl2), transcript variant 1, mRNA.	-0.0236352	0.106329	0.657474	-0.0236352	0.94097	0.0308725	0.074185	0.999908	0.0308725	0.999928	0.0557951	0.199719	0.141541	0.0557951	0.801493	95.3997	86.8997	133.618	101.326	87.1616	101.206	68.4029	89.1854
ENSMUSG00000028385	Snx30	Mus musculus sorting nexin family member 30 (Snx30), mRNA.	-0.807456	1.18043	0.00132807	-0.807456	0.0676112	0.202824	-0.303462	0.999908	0.202824	0.999928	0.243135	0.328515	0.360083	0.243135	0.583939	3.3677	3.1234	5.16541	3.53461	2.52676	5.20731	2.07858	1.93789
ENSMUSG00000028386	Slc46a2	Mus musculus solute carrier family 46, member 2 (Slc46a2), mRNA.	-1.11273	1.72003	NA	-1.11273	NA	-0.412405	-0.443418	NA	-0.412405	NA	0.242126	0.687936	NA	0.242126	NA	0.0221225	0.154857	0	0	0	0	0	0
ENSMUSG00000028389	Zfp37	Mus musculus zinc finger protein 37 (Zfp37), transcript variant 4, mRNA.	-0.19571	-0.203806	0.518322	-0.19571	0.50543	0.0480749	0.0480749	0.999908	0.0737804	0.999928	-0.00312482	-0.188327	0.362662	-0.00312482	0.994524	144.156	113.169	233.306	146.35	141.191	133.449	112.964	128.662
ENSMUSG00000028391	Wdr31	Mus musculus WD repeat domain 31 (Wdr31), transcript variant 3, mRNA.	-0.120525	-0.120525	0.48367	0.124987	0.245915	0.0397819	0.0510771	0.999908	0.0397819	0.999928	-0.0396866	0.0634472	0.626867	-0.0396866	0.76513	379.743	372.984	414.405	411.981	401.71	358.505	345.948	352.666
ENSMUSG00000028392	Bspry	Mus musculus B-box and SPRY domain containing (Bspry), mRNA.	0.196508	-0.537449	0.022886	0.196508	0.419007	0.121508	0.121508	0.999908	-0.143168	0.999928	-0.26291	-0.339833	0.113004	-0.26291	0.195103	1108.4	1016.21	1170.65	1096.13	1160.71	948.74	1202.19	1164.19
ENSMUSG00000028393	Alad	Mus musculus aminolevulinate, delta-, dehydratase (Alad), transcript variant 1, mRNA.	-0.0478156	0.307727	0.15949	-0.0478156	0.909708	0.122874	0.122874	0.999908	0.125851	0.999928	-0.0671317	-0.0671317	0.751949	-0.0811248	0.774713	70.3766	69.0034	74.797	68.2397	75.3223	85.1024	55.6376	64.5341
ENSMUSG00000028394	Pole3	Mus musculus polymerase (DNA directed), epsilon 3 (p17 subunit) (Pole3), mRNA.	0.0875742	-0.376782	0.0371803	0.0875742	0.713651	-0.0441962	-0.0441962	0.999908	-0.0699039	0.999928	-0.0064883	-0.0517767	0.715358	-0.0064883	0.980095	357.944	381.977	336.183	416.502	318.488	359.34	355.238	337.878
ENSMUSG00000028396	2310002L09Rik	Mus musculus RIKEN cDNA 2310002L09 gene (2310002L09Rik), transcript variant 1, mRNA.	NA	NA	NA	NA	NA	NA	NA	NA	NA	NA	NA	NA	NA	NA	NA	0	0	0	0	0	0	0	0
ENSMUSG00000028397	Kdm4c	Mus musculus lysine (K)-specific demethylase 4C (Kdm4c), transcript variant 3, mRNA.	-0.216304	0.37728	0.323941	-0.216304	0.665512	-0.108136	-0.108136	0.999908	0.177337	0.999928	0.465736	0.549601	0.0285444	0.465736	0.122928	13.0307	11.8742	14.1842	21.3909	9.5676	15.3279	6.19752	12.6725
ENSMUSG00000028398	Dmac1	Mus musculus distal membrane arm assembly complex 1 (Dmac1), mRNA.	0.0893252	-0.638173	0.0145488	0.0893252	0.780471	-0.0357101	-0.0357101	0.999908	-0.161234	0.999928	-0.281289	-0.554644	0.00413068	-0.281289	0.194936	190.399	211.794	160.294	197.482	191.373	192.25	188.948	190.652
ENSMUSG00000028399	Ptprd	Mus musculus protein tyrosine phosphatase, receptor type, D (Ptprd), transcript variant 4, mRNA.	-0.0962958	0.741888	0.0910808	-0.0962958	0.90478	0.105738	0.105738	0.999908	0.144619	0.999928	0.0106077	-0.0154272	0.971393	0.0106077	0.98518	2.60851	1.78513	4.91236	1.55695	2.41008	2.84855	1.63817	3.10835
ENSMUSG00000028402	Mpdz	Mus musculus multiple PDZ domain protein (Mpdz), transcript variant 3, mRNA.	-0.444756	0.997263	0.00221161	-0.444756	0.145386	-0.0590886	-0.0590886	0.999908	0.101254	0.999928	0.0325332	0.111661	0.734219	0.0325332	0.945791	13.1151	12.5738	20.6717	12.0347	10.9794	18.2846	8.13565	9.12573
ENSMUSG00000028403	Zdhhc21	Mus musculus zinc finger, DHHC domain containing 21 (Zdhhc21), transcript variant 2, non-coding RNA.	-0.354717	-0.582348	0.00146331	-0.354717	0.0013996	0.00375705	0.00375705	0.999908	-0.0207207	0.999928	0.0350624	0.160211	0.40833	0.0350624	0.861938	33.6499	27.844	39.0975	41.0641	29.9815	34.0321	31.0376	32.4924
ENSMUSG00000028405	Aco1	Mus musculus aconitase 1 (Aco1), mRNA.	-0.50668	0.753429	0.207575	-0.50668	0.494234	0.00450055	-0.139625	0.999908	0.00450055	0.999928	0.160993	0.160993	0.741715	0.180709	0.777956	2.75491	3.06207	4.19168	3.14616	2.25975	4.16703	1.06723	1.39043
ENSMUSG00000028407	Smim27	Mus musculus small integral membrane protein 27 (Smim27), mRNA.	0.184668	-0.544297	0.245736	0.184668	0.641544	0.182552	0.273425	0.999908	0.182552	0.999928	0.00504213	-0.3858	0.277988	0.00504213	0.993081	14.298	16.4551	15.6896	14.0338	16.7206	11.0965	15.1698	10.9208
ENSMUSG00000028409	Smu1	Mus musculus smu-1 suppressor of mec-8 and unc-52 homolog (C. elegans) (Smu1), mRNA.	0.0774831	0.126549	0.672356	0.0774831	0.825653	-0.0495706	0.181478	0.999908	-0.0495706	0.999928	0.360617	0.360617	0.032276	0.403391	0.0585422	127.534	126.46	176.706	157.329	101.531	137.959	98.2515	94.5017
ENSMUSG00000028410	Dnaja1	Mus musculus DnaJ heat shock protein family (Hsp40) member A1 (Dnaja1), transcript variant 3, mRNA.	-0.159129	-0.159129	0.35839	-0.197987	0.381546	-0.0296698	-0.0450079	0.999908	-0.0296698	0.999928	0.0546254	0.225344	0.156235	0.0546254	0.724315	260.818	281.725	276.179	268.552	221.722	268.927	237.946	270.674
ENSMUSG00000028411	Aptx	Mus musculus aprataxin (Aptx), transcript variant 2, mRNA.	-0.069463	0.298709	0.197288	-0.069463	0.831095	0.121786	0.121786	0.999908	0.128314	0.999928	0.0506087	0.0506087	0.783778	-0.0768545	0.731245	104.621	104.318	169.136	98.7547	54.7477	122.768	89.7944	92.8272
ENSMUSG00000028412	Slc44a1	Mus musculus solute carrier family 44, member 1 (Slc44a1), transcript variant 1, mRNA.	-1.2106	1.27809	0.0836223	-1.2106	0.0588627	-0.118814	-0.118814	0.999908	0.186494	0.999928	0.218898	0.218898	0.716651	0.363192	0.603287	1.86587	1.13691	2.34145	2.08652	1.95294	3.98234	0.544816	1.01611
ENSMUSG00000028413	B4galt1	Mus musculus UDP-Gal:betaGlcNAc beta 1,4- galactosyltransferase, polypeptide 1 (B4galt1), mRNA.	0.0517941	-0.203105	0.583349	0.0517941	0.915132	0.0822721	0.0822721	0.999908	-0.109294	0.999928	-0.435514	-0.795981	0.000726487	-0.435514	0.100716	21.0524	13.758	29.3903	20.1582	22.0248	20.5783	20.7698	20.6876
ENSMUSG00000028414	Fktn	Mus musculus fukutin (Fktn), mRNA.	0.101559	-0.153846	0.408574	0.101559	0.518098	0.0333083	0.0333083	0.999908	0.0441696	0.999928	0.218164	0.313535	0.0213928	0.218164	0.18958	109.631	101.116	118.541	142.423	100.761	108.445	93.4541	102.676
ENSMUSG00000028415	Spink4	Mus musculus serine peptidase inhibitor, Kazal type 4 (Spink4), mRNA.	0.524156	0.66609	NA	0.524156	NA	-0.613425	-1.2239	NA	-0.613425	NA	-0.0834228	-0.0834228	NA	-1.93171	NA	0.277785	0	0	0	0	1.94449	0	0
ENSMUSG00000028416	Bag1	Mus musculus BCL2-associated athanogene 1 (Bag1), transcript variant 1, mRNA.	-0.0773561	-0.263448	0.0746427	-0.0773561	0.780471	-0.00252815	-0.00252815	0.999908	-0.0486615	0.999928	-0.0243609	-0.120816	0.363719	-0.0243609	0.92141	602.463	562.611	684.701	700.251	531.628	552.309	525.789	659.966
ENSMUSG00000028417	Tal2	Mus musculus T cell acute lymphocytic leukemia 2 (Tal2), mRNA.	-0.207672	-0.207672	0.800308	-0.254154	0.733498	-0.231173	-0.370393	0.999908	-0.231173	0.999928	-0.464975	-0.464975	NA	-0.831267	NA	2.24465	2.34549	3.6028	2.41708	2.31866	1.15548	1.75743	2.11557
ENSMUSG00000028419	Chmp5	Mus musculus charged multivesicular body protein 5 (Chmp5), mRNA.	0.0589355	0.0589355	0.848795	-0.138042	0.577819	0.0712108	-0.158147	0.999908	0.0712108	0.999928	0.0323964	0.153872	0.396249	0.0323964	0.910378	39.7261	39.5339	46.6943	48.895	27.9202	44.146	29.5379	41.3554
ENSMUSG00000028420	Tmem38b	Mus musculus transmembrane protein 38B (Tmem38b), mRNA.	0.0524295	-0.444083	0.0271713	0.0524295	0.84796	-0.0834825	-0.0834825	0.999908	-0.0880159	0.999928	-0.0226438	-0.0627662	0.708763	-0.0226438	0.931579	105.109	92.6343	103.611	123.864	98.7347	95.8791	99.9141	121.128
ENSMUSG00000028423	Nfx1	Mus musculus nuclear transcription factor, X-box binding 1 (Nfx1), transcript variant 3, mRNA.	-0.0362496	0.76258	0.00469521	-0.0362496	0.95012	-0.156686	-0.156686	0.999908	0.158655	0.999928	0.16179	0.16179	0.40537	0.17163	0.500538	35.2783	32.5508	41.5217	50.4586	23.3311	41.2709	23.6132	34.2017
ENSMUSG00000028426	Rad23b	Mus musculus RAD23 homolog B, nucleotide excision repair protein (Rad23b), mRNA.	-0.0185755	-0.166586	0.35953	-0.0185755	0.956468	0.0332326	0.0332326	0.999908	-0.0754392	0.999928	0.0313575	0.0313575	0.86673	-0.104944	0.469406	441.027	436.169	503.957	442.599	390.28	411.81	451.784	450.589
ENSMUSG00000028427	Aqp7	Mus musculus aquaporin 7 (Aqp7), mRNA.	0.0483516	0.241046	0.523505	0.0483516	0.94633	-0.0135621	-0.0135621	0.999908	-0.0151277	0.999928	-0.265557	-0.527459	0.0357547	-0.265557	0.383027	70.2559	51.6277	122.903	56.9381	73.1527	67.4241	47.1979	72.5492
ENSMUSG00000028430	Nol6	Mus musculus nucleolar protein family 6 (RNA-associated) (Nol6), mRNA.	-0.0760137	0.320962	0.0500833	-0.0760137	0.802035	0.00484993	0.00484993	0.999908	0.0866099	0.999928	-0.154069	-0.156217	0.393749	-0.154069	0.525816	84.8398	84.819	82.1253	100.429	78.339	91.0265	73.7817	83.3595
ENSMUSG00000028431	Ikbkap	Mus musculus inhibitor of kappa light polypeptide enhancer in B cells, kinase complex-associated protein (Ikbkap), mRNA.	-0.00465636	0.311346	0.195469	-0.00465636	0.991335	0.0522481	0.0522481	0.999908	0.148865	0.999928	0.264243	0.264243	0.0821075	0.314844	0.0931569	32.4937	31.6237	40.3527	40.5447	28.0384	36.4003	23.6691	26.8271
ENSMUSG00000028433	Ubap2	Mus musculus ubiquitin-associated protein 2 (Ubap2), mRNA.	0.0859743	-0.319225	0.189703	0.0859743	0.794363	-0.0112758	-0.0112758	0.999908	-0.0434471	0.999928	-0.287785	-0.287785	0.0452829	-0.341625	0.0524684	1033.74	1010.1	951.061	1009.09	1027.76	937.265	1132.82	1168.09
ENSMUSG00000028434	Epb41l4b	Mus musculus erythrocyte membrane protein band 4.1 like 4b (Epb41l4b), transcript variant 1, mRNA.	-0.655061	1.31718	0.0007179	-0.655061	0.0993638	0.0269171	0.0269171	0.999908	0.313353	0.999928	0.397802	0.397802	0.299056	0.411038	0.329817	12.1999	15.1235	17.0425	15.2934	10.1279	16.1444	4.82894	6.83863
ENSMUSG00000028435	Aqp3	Mus musculus aquaporin 3 (Aqp3), mRNA.	-0.0176595	-0.519026	0.516262	-0.0176595	0.988053	0.0175363	0.0175363	0.999908	-0.314352	0.999928	-0.570958	-0.610203	0.226573	-0.570958	0.330838	6.12744	4.24037	2.17283	6.81598	6.27457	5.68574	7.15398	10.5486
ENSMUSG00000028436	Dcaf12	Mus musculus DDB1 and CUL4 associated factor 12 (Dcaf12), mRNA.	0.0788486	-0.394155	0.0147352	0.0788486	0.697854	-0.0197846	-0.0197846	0.999908	-0.0572063	0.999928	-0.0608313	-0.0738572	0.498609	-0.0608313	0.677055	274.106	267.012	285.247	295.548	252.427	268.876	273.145	276.492
ENSMUSG00000028437	Ubap1	Mus musculus ubiquitin-associated protein 1 (Ubap1), transcript variant 2, mRNA.	0.0236383	-0.336308	0.0480915	0.0236383	0.928415	-0.0672961	-0.0672961	0.999908	-0.120768	0.999928	-0.104561	-0.104561	0.404775	-0.206843	0.153852	245.901	249.508	260.267	250.062	229.079	237.655	251.694	243.04
ENSMUSG00000028438	Kif24	Mus musculus kinesin family member 24 (Kif24), mRNA.	-0.0464427	-0.0464427	0.800092	0.143215	0.368461	0.114607	0.114607	0.999908	0.173731	0.999928	0.141712	0.161782	0.0966217	0.141712	0.333369	190.105	186.96	198.129	239.221	170.269	189.076	164.865	182.213
ENSMUSG00000028439	Fam219a	Mus musculus family with sequence similarity 219, member A (Fam219a), transcript variant 1, mRNA.	-0.0133859	-0.653966	0.0116807	-0.0133859	0.976189	-0.110923	-0.110923	0.999908	-0.200965	0.999928	-0.423291	-0.423291	0.0072911	-0.446356	0.0183759	321.19	324.668	272.017	337.309	320.549	293.604	344.608	355.572
ENSMUSG00000028441	1110017D15Rik	Mus musculus RIKEN cDNA 1110017D15 gene (1110017D15Rik), transcript variant 6, non-coding RNA.	-0.0488771	-0.333391	0.366901	-0.0488771	0.932685	-0.196945	-0.201164	0.999908	-0.196945	0.999928	-0.664317	-0.675498	0.00618723	-0.664317	0.0123735	357.044	283.764	383.385	307.951	356.255	287.352	372.379	508.219
ENSMUSG00000028443	Nudt2	Mus musculus nudix (nucleoside diphosphate linked moiety X)-type motif 2 (Nudt2), mRNA.	-0.025931	-0.145145	0.677298	-0.025931	0.958501	-0.0228102	-0.0228102	0.999908	-0.121943	0.999928	-0.0217594	-0.0972153	0.689529	-0.0217594	0.952754	37.8416	33.2577	46.4172	40.9521	36.1545	33.4357	37.0968	37.577
ENSMUSG00000028444	Cntfr	Mus musculus ciliary neurotrophic factor receptor (Cntfr), transcript variant 1, mRNA.	-0.167497	0.372997	0.291404	-0.167497	0.68886	0.0908238	0.286333	0.999908	0.0908238	0.999928	-0.126473	-0.303709	0.201343	-0.126473	0.698695	23.096	27.6102	26.6161	15.8684	20.2201	25.0385	26.7289	19.59
ENSMUSG00000028445	Enho	Mus musculus energy homeostasis associated (Enho), mRNA.	0.10991	0.10991	0.884518	-0.378889	0.576918	0.0805213	0.113305	0.999908	0.0805213	0.999928	-0.152393	-0.355903	NA	-0.152393	NA	5.50447	6.09144	4.81967	4.97981	4.05461	9.86017	3.43574	5.28981
ENSMUSG00000028447	Dctn3	Mus musculus dynactin 3 (Dctn3), transcript variant 2, mRNA.	0.0867567	-0.244112	0.239662	0.0867567	0.662912	-0.0288091	-0.0992526	0.999908	-0.0288091	0.999928	-0.229458	-0.229458	0.0804082	-0.396741	0.0084768	237.632	206.86	282.211	243.973	247.86	228.951	217.898	235.675
ENSMUSG00000028451	1700022I11Rik	Mus musculus RIKEN cDNA 1700022I11 gene (1700022I11Rik), mRNA.	-0.00291032	-0.157385	0.589715	-0.00291032	0.996841	-0.0257338	-0.0257338	0.999908	-0.112352	0.999928	-0.154623	-0.154623	0.424239	-0.344016	0.0666173	58.4154	49.1406	73.539	52.0663	55.4081	53.8097	65.6285	59.3143
ENSMUSG00000028452	Vcp	Mus musculus valosin containing protein (Vcp), mRNA.	0.0819606	-0.162662	0.268471	0.0819606	0.680765	-0.0130808	-0.0310073	0.999908	-0.0130808	0.999928	0.101148	0.101148	0.288475	0.139074	0.375406	644.092	624.291	698.496	797.028	585.476	649.46	549.296	604.588
ENSMUSG00000028453	Fancg	Mus musculus Fanconi anemia, complementation group G (Fancg), transcript variant 1, mRNA.	0.194476	-0.455049	0.0323436	0.194476	0.286225	-0.0196623	-0.0196623	0.999908	-0.0996534	0.999928	-0.161749	-0.161749	0.289982	-0.217993	0.215832	659.825	656.323	584.052	743.321	648.712	620.598	683.013	682.758
ENSMUSG00000028454	Pigo	Mus musculus phosphatidylinositol glycan anchor biosynthesis, class O (Pigo), transcript variant 1, mRNA.	0.185602	-0.542514	0.0500833	0.185602	0.512247	-0.0588743	0.122283	0.999908	-0.0588743	0.999928	-0.368924	-0.368924	0.0677986	-0.371181	0.0622149	263.526	252.602	227.828	266.855	275.677	230.606	304.618	286.497
ENSMUSG00000028455	Stoml2	Mus musculus stomatin (Epb7.2)-like 2 (Stoml2), mRNA.	-0.293076	0.461227	0.124496	-0.293076	0.325641	-0.0805914	-0.0805914	0.999908	0.0951457	0.999928	-0.0571998	-0.281358	0.200948	-0.0571998	0.889149	38.3313	40.3802	42.749	54.3618	34.7301	40.7538	25.0205	30.3238
ENSMUSG00000028456	Unc13b	Mus musculus unc-13 homolog B (C. elegans) (Unc13b), transcript variant 2, mRNA.	-0.0775052	0.695685	0.0101446	-0.0775052	0.852361	-0.122722	-0.122722	0.999908	0.194297	0.999928	0.123237	0.205769	0.299931	0.123237	0.631828	40.4455	35.9277	47.2753	56.7775	34.8466	50.8058	25.7597	31.7262
ENSMUSG00000028457	Atp8b5	Mus musculus ATPase, class I, type 8B, member 5 (Atp8b5), mRNA.	0.169225	-0.347231	0.0166215	0.169225	0.16316	-0.0126001	0.0505534	0.999908	-0.0126001	0.999928	0.146652	0.24489	0.0388924	0.146652	0.336597	251.267	237.786	264.83	294.139	222.887	255.635	240.295	243.295
ENSMUSG00000028458	Tesk1	Mus musculus testis specific protein kinase 1 (Tesk1), mRNA.	0.0898649	-0.545908	0.0681818	0.0898649	0.809148	-0.00337305	-0.00337305	0.999908	-0.116037	0.999928	-0.578867	-0.599483	0.00159287	-0.578867	0.00695973	3086.72	2968.36	2749.14	2834.56	3113.38	2694.46	3788.39	3458.76
ENSMUSG00000028459	Cd72	Mus musculus CD72 antigen (Cd72), transcript variant 2, mRNA.	-1.31283	-1.89012	0.118592	-1.31283	0.125478	-0.232102	-1.58018	0.999908	-0.232102	0.999928	-0.143241	-0.143241	0.930599	-1.23861	0.0962844	7.7979	7.01696	3.94116	3.57022	7.73292	4.92945	13.5576	13.837
ENSMUSG00000028460	Sit1	Mus musculus suppression inducing transmembrane adaptor 1 (Sit1), mRNA.	0.0608612	0.0608612	NA	0.0953364	NA	-0.189555	-0.574005	NA	-0.189555	NA	-0.166437	-0.166437	NA	-0.346434	NA	0	0	0	0	0	0	0	0
ENSMUSG00000028461	Ccdc107	Mus musculus coiled-coil domain containing 107 (Ccdc107), mRNA.	-0.550684	-0.550684	0.375885	-0.776593	0.0834052	0.5074	-0.743265	0.999908	0.5074	0.999928	-0.246651	-0.246651	0.777242	-0.397413	0.461378	23.9466	22.406	25.3698	23.0917	35.2904	22.7494	9.98971	28.729
ENSMUSG00000028463	Car9	Mus musculus carbonic anhydrase 9 (Car9), mRNA.	0.499107	1.29714	NA	0.499107	NA	0.246993	0.580479	NA	0.246993	NA	-0.838516	1.28289	NA	-0.838516	NA	0	0	0	0	0	0	0	0
ENSMUSG00000028464	Tpm2	Mus musculus tropomyosin 2, beta (Tpm2), transcript variant Tpm2.1, mRNA.	0.0645895	0.0645895	NA	-0.335762	0.814384	-0.245396	-0.245396	NA	0.43927	0.999928	0.300897	-0.582775	NA	0.300897	NA	0.674458	0.734574	1.23474	0	0.810564	0.456335	0.930899	0.554102
ENSMUSG00000028465	Tln1	Mus musculus talin 1 (Tln1), mRNA.	0.0440618	-0.188204	0.359896	0.0440618	0.881239	-0.00893005	-0.0190882	0.999908	-0.00893005	0.999928	-0.128049	-0.128049	0.382352	-0.1741	0.272265	245.917	255.985	215.339	238.861	237.763	237.299	266.227	269.945
ENSMUSG00000028466	Creb3	Mus musculus cAMP responsive element binding protein 3 (Creb3), mRNA.	0.092491	-0.350114	0.116244	0.092491	0.679454	0.0302114	0.0313323	0.999908	0.0302114	0.999928	-0.0163286	-0.0163286	0.925106	0.0588772	0.793904	61.3687	61.5714	70.9503	75.4651	51.4029	61.8974	55.0392	53.2559
ENSMUSG00000028467	Gba2	Mus musculus glucosidase beta 2 (Gba2), mRNA.	0.143726	-0.375174	0.0325662	0.143726	0.399754	0.0167737	0.0167737	0.999908	-0.100264	0.999928	-0.172202	-0.201437	0.119442	-0.172202	0.17531	327.861	329.07	330.287	361.736	325.343	330.605	305.932	312.056
ENSMUSG00000028468	Rgp1	Mus musculus RAB6A GEF compex partner 1 (Rgp1), mRNA.	0.0677739	-0.527136	0.0430759	0.0677739	0.854699	-0.115391	-0.115391	0.999908	-0.155861	0.999928	-0.308129	-0.308129	0.0557852	-0.363051	0.0873675	307.724	329.251	245.076	325.23	294.916	280.875	345.137	333.582
ENSMUSG00000028469	Npr2	Mus musculus natriuretic peptide receptor 2 (Npr2), transcript variant 2, mRNA.	0.428294	0.428294	0.383129	-0.666737	0.0897552	0.442567	-0.678095	0.999908	0.442567	0.999928	-0.839085	-0.839085	0.0446016	-0.948105	0.0311186	3.60196	3.36249	2.84987	3.46593	3.54509	4.38953	3.32134	4.27945
ENSMUSG00000028470	Hint2	Mus musculus histidine triad nucleotide binding protein 2 (Hint2), mRNA.	0.04285	0.808142	0.166514	0.04285	0.967492	-0.102461	-0.102461	0.999908	0.56321	0.999928	0.0551996	0.0551996	NA	0.35076	NA	9.53118	10.202	13.6702	7.23486	9.93301	5.78519	9.9668	9.9263
ENSMUSG00000028475	Spaar	Mus musculus small regulatory polypeptide of amino acid response (Spaar), mRNA.	-0.338402	-0.776123	NA	-0.338402	NA	0.130728	0.296815	NA	0.130728	NA	0.215917	0.270932	NA	0.215917	NA	0.0141124	0	0	0	0	0	0	0.098787
ENSMUSG00000028476	Reck	Mus musculus reversion-inducing-cysteine-rich protein with kazal motifs (Reck), mRNA.	0.0420675	0.144497	0.63625	0.0420675	0.928415	-0.0443833	-0.162939	0.999908	-0.0443833	0.999928	-0.0275304	0.0718743	0.714869	-0.0275304	0.934033	27.4756	28.1817	28.0739	41.1115	23.436	30.074	17.2768	24.1755
ENSMUSG00000028478	Clta	Mus musculus clathrin, light polypeptide (Lca) (Clta), transcript variant 1, mRNA.	0.0244042	0.0244042	0.928567	-0.0437858	0.926048	0.00888583	-0.082146	0.999908	0.00888583	0.999928	-0.149089	-0.264938	0.141308	-0.149089	0.474857	93.6203	84.7781	97.5804	122.372	90.5441	103.546	75.8336	80.6879
ENSMUSG00000028479	Gne	Mus musculus glucosamine (UDP-N-acetyl)-2-epimerase/N-acetylmannosamine kinase (Gne), transcript variant 3, mRNA.	-0.667215	1.01737	0.0116099	-0.667215	0.166698	-0.069913	-0.439896	0.999908	-0.069913	0.999928	0.110022	0.110022	0.794936	0.241309	0.596326	2.55937	1.67868	3.61567	2.75861	1.85935	3.36381	2.30647	2.33299
ENSMUSG00000028480	Glipr2	Mus musculus GLI pathogenesis-related 2 (Glipr2), mRNA.	0.0591185	-1.01354	0.0578719	0.0591185	0.923997	-0.0154486	-0.0154486	0.999908	-0.414795	0.999928	-0.105773	-0.116033	0.722908	-0.105773	0.809955	5.63962	5.13714	5.54986	5.56835	5.27034	5.97558	4.62136	7.35463
ENSMUSG00000028483	Snapc3	Mus musculus small nuclear RNA activating complex, polypeptide 3 (Snapc3), transcript variant 2, non-coding RNA.	-0.430815	-0.430815	0.354187	-0.682864	0.0388829	-0.186862	-0.767031	0.999908	-0.186862	0.999928	-0.38066	0.687179	NA	-0.38066	0.324946	52.5364	41.7007	50.8036	68.7875	47.2579	60.815	46.0717	52.3171
ENSMUSG00000028484	Psip1	Mus musculus PC4 and SFRS1 interacting protein 1 (Psip1), transcript variant 4, mRNA.	-0.195524	-0.489173	0.0146279	-0.195524	0.384264	-0.0745415	-0.166078	0.999908	-0.0745415	0.999928	0.0589394	0.234149	0.269099	0.0589394	0.805103	1284.34	1283.82	1230.9	1310.22	1170.02	1139	1275.99	1580.43
ENSMUSG00000028487	Bnc2	Mus musculus basonuclin 2 (Bnc2), mRNA.	-0.286515	0.61396	0.0441819	-0.286515	0.36167	-0.0150726	-0.0150726	0.999908	0.111485	0.999928	-0.0242929	-0.0324811	0.919191	-0.0242929	0.952754	21.4573	19.0731	31.9103	21.6322	16.1741	27.8175	14.0234	19.5705
ENSMUSG00000028488	Sh3gl2	Mus musculus SH3-domain GRB2-like 2 (Sh3gl2), mRNA.	0.0492706	0.849896	0.101965	0.0492706	0.959628	-0.0375801	0.200733	0.999908	-0.0375801	0.999928	0.199558	0.199558	0.632069	0.43081	0.376978	3.65091	3.24804	3.65915	2.77459	3.75446	6.89346	1.234	3.99265
ENSMUSG00000028492	Saxo1	Mus musculus stabilizer of axonemal microtubules 1 (Saxo1), mRNA.	0.211284	0.26192	0.571479	0.211284	0.828256	-0.0437894	-0.132616	0.999908	-0.0437894	0.999928	-0.315879	-0.336048	0.260076	-0.315879	0.428288	38.9086	27.21	69.2423	30.035	39.6301	33.4232	21.8665	50.9532
ENSMUSG00000028494	Plin2	Mus musculus perilipin 2 (Plin2), mRNA.	0.225105	0.365413	0.465925	0.225105	0.70064	0.0130722	-0.0475432	0.999908	0.0130722	0.999928	-0.159959	-0.186978	0.601524	-0.159959	0.739199	49.671	39.2542	104.864	30.3342	58.9947	44.7559	34.2832	35.2099
ENSMUSG00000028495	Rps6	Mus musculus ribosomal protein S6 (Rps6), mRNA.	-0.103235	-0.103235	0.595612	0.123171	0.446644	-0.00235252	-0.0396783	0.999908	-0.00235252	0.999928	0.135185	0.135185	0.231125	0.380697	0.090504	663.939	594.503	694.288	831.644	623.135	680.485	595.693	627.836
ENSMUSG00000028496	Mllt3	Mus musculus myeloid/lymphoid or mixed-lineage leukemia; translocated to, 3 (Mllt3), transcript variant 1, mRNA.	-0.0742146	1.13751	0.00133429	-0.0742146	0.90134	0.136997	0.136997	0.999908	0.350651	0.999928	0.434437	0.596731	0.0219632	0.434437	0.166856	3.32692	2.49549	5.81859	2.51479	2.86059	3.18172	2.61162	3.80562
ENSMUSG00000028497	Hacd4	Mus musculus 3-hydroxyacyl-CoA dehydratase 4 (Hacd4), mRNA.	0.769946	0.769946	NA	-0.827378	NA	0.643149	0.643149	NA	-0.770794	NA	0.946446	1.58484	NA	0.946446	NA	0.0549848	0	0.268332	0.11656	0	0	0	0
ENSMUSG00000028514	Usp24	Mus musculus ubiquitin specific peptidase 24 (Usp24), mRNA.	0.0389275	-0.104296	0.551063	0.0389275	0.814039	0.0185872	0.0915126	0.999908	0.0185872	0.999928	0.217905	0.279777	0.0108212	0.217905	0.0816915	175.94	161.35	201.719	219.481	157.223	184.433	151.033	156.339
ENSMUSG00000028517	Plpp3	Mus musculus phospholipid phosphatase 3 (Plpp3), mRNA.	-0.636921	0.969335	NA	-0.636921	0.653593	-0.071455	-0.071455	NA	0.545423	0.999928	0.510567	0.510567	NA	0.691805	NA	0.676906	0	0.821874	1.15502	0.242603	0.683557	0.354	1.4813
ENSMUSG00000028518	Prkaa2	Mus musculus protein kinase, AMP-activated, alpha 2 catalytic subunit (Prkaa2), transcript variant 2, mRNA.	-0.626327	0.814205	NA	-0.626327	0.350415	0.06521	0.06521	0.999908	-0.131534	0.999928	-0.33465	0.453366	NA	-0.33465	NA	0.613007	0.607963	1.05885	0.518092	0.610666	0.806212	0.138984	0.550299
ENSMUSG00000028519	Dab1	Mus musculus disabled 1 (Dab1), transcript variant 1, mRNA.	-0.628617	0.940788	0.0606582	-0.628617	0.219206	0.10999	0.10999	0.999908	-0.278356	0.999928	0.177188	0.209398	0.625595	0.177188	0.719738	2.41537	1.3569	3.2005	2.9567	3.21747	1.57438	1.54386	3.05777
ENSMUSG00000028520	4921539E11Rik	Mus musculus RIKEN cDNA 4921539E11 gene (4921539E11Rik), transcript variant 2, mRNA.	-0.16848	0.294648	0.516262	-0.16848	0.790108	0.0645297	0.0645297	0.999908	0.406615	NA	0.000833075	0.211714	0.499034	0.000833075	0.99901	37.6879	26.1395	78.9739	34.3399	32.5916	37.2248	20.2602	34.2851
ENSMUSG00000028521	Slc35d1	Mus musculus solute carrier family 35 (UDP-glucuronic acid/UDP-N-acetylgalactosamine dual transporter), member D1 (Slc35d1), transcript variant 2, mRNA.	0.121642	-0.140383	0.516826	0.121642	0.575096	-0.0375003	-0.0375003	0.999908	0.0904618	0.999928	0.219448	0.413022	0.0156377	0.219448	0.199133	38.9981	34.2885	43.0453	48.733	35.2671	36.8876	33.5689	41.1964
ENSMUSG00000028522	Mier1	Mus musculus MEIR1 treanscription regulator (Mier1), transcript variant 2, mRNA.	0.421569	0.421569	0.101047	-0.44921	0.0766172	0.0735753	-0.176206	0.999908	0.0735753	0.999928	0.297617	0.461935	0.0484497	0.297617	0.147582	44.0406	44.2195	51.7544	51.4879	32.2876	52.6039	34.8213	41.1112
ENSMUSG00000028523	Tctex1d1	Mus musculus Tctex1 domain containing 1 (Tctex1d1), transcript variant 2, mRNA.	-0.222577	0.346261	0.551063	-0.222577	0.740214	-0.241274	-0.312569	0.999908	-0.241274	0.999928	-0.391875	-0.391875	0.358948	-0.514704	0.261324	36.2623	33.33	52.1977	21.539	27.7167	34.741	16.544	67.7675
ENSMUSG00000028524	Sgip1	Mus musculus SH3-domain GRB2-like (endophilin) interacting protein 1 (Sgip1), transcript variant 5, mRNA.	0.0306233	0.212148	0.744721	0.0306233	0.978092	-0.157575	-0.157575	0.999908	0.262496	0.999928	0.00824495	0.00824495	0.987503	-0.368013	0.453965	6.79503	5.95387	10.2287	6.31601	4.03257	4.95053	3.34663	12.7368
ENSMUSG00000028525	Pde4b	Mus musculus phosphodiesterase 4B, cAMP specific (Pde4b), transcript variant 5, mRNA.	-0.143398	-0.143398	0.701431	0.17285	0.611624	0.0579359	0.0579359	0.999908	-0.254322	0.999928	0.143901	0.143901	0.600693	0.177446	0.540685	15.8365	15.7127	21.1524	20.4318	9.12343	18.4273	12.9192	13.0887
ENSMUSG00000028527	Ak4	Mus musculus adenylate kinase 4 (Ak4), transcript variant 4, mRNA.	-0.0256426	0.365384	0.273994	-0.0256426	0.965363	0.111624	0.111624	0.999908	0.343924	0.999928	0.295289	0.295289	0.176126	0.417944	0.087653	12.4629	13.9829	14.1705	12.0704	11.1297	15.7813	11.0503	9.05501
ENSMUSG00000028528	Dnajc6	Mus musculus DnaJ heat shock protein family (Hsp40) member C6 (Dnajc6), transcript variant 1, mRNA.	-0.416572	-0.443144	0.496828	-0.416572	0.354226	0.0273632	-0.54201	0.999908	0.0273632	0.999928	-0.414708	-0.414708	0.266034	-0.633781	0.170805	1.67164	1.27711	2.32269	1.2683	1.23142	2.06077	1.92186	1.61929
ENSMUSG00000028530	Jak1	Mus musculus Janus kinase 1 (Jak1), mRNA.	-0.515132	0.903167	0.0131293	-0.515132	0.183949	-0.085357	-0.085357	0.999908	0.27854	0.999928	0.290959	0.315221	0.347089	0.290959	0.433518	20.1248	19.3676	26.1662	26.7002	15.2877	29.2207	10.0159	14.115
ENSMUSG00000028532	Cachd1	Mus musculus cache domain containing 1 (Cachd1), mRNA.	0.0658005	0.273581	0.554973	0.0658005	0.92189	0.126182	0.126182	0.999908	0.134052	0.999928	-0.348148	-0.397006	0.215315	-0.348148	0.354247	3.62703	1.84235	4.80645	3.86278	3.57571	3.02084	4.61618	3.66492
ENSMUSG00000028533	Izumo3	Mus musculus IZUMO family member 3 (Izumo3), mRNA.	0.220546	0.220546	0.714871	-0.321932	0.564846	-0.0426672	-0.0426672	0.999908	0.199975	0.999928	-0.155957	-0.155957	0.711744	-0.172329	0.743341	31.9516	23.6625	75.7601	21.7868	28.0463	30.6814	15.7927	27.9315
ENSMUSG00000028536	2610528J11Rik	Mus musculus RIKEN cDNA 2610528J11 gene (2610528J11Rik), mRNA.	0.0608612	0.0608612	NA	1.04944	NA	0.964598	2.30938	NA	0.964598	NA	0.314457	0.314457	NA	0.374909	NA	0	0	0	0	0	0	0	0
ENSMUSG00000028538	St3gal3	Mus musculus ST3 beta-galactoside alpha-2,3-sialyltransferase 3 (St3gal3), transcript variant 4, mRNA.	-0.389477	0.922524	0.0293427	-0.389477	0.512747	0.185139	0.219386	0.999908	0.185139	0.999928	0.0618163	-0.275093	0.570114	0.0618163	0.915145	4.69026	5.0887	4.55294	3.87058	4.27652	6.62052	2.60072	5.82178
ENSMUSG00000028539	Artn	Mus musculus artemin (Artn), transcript variant 4, mRNA.	-0.0368592	-0.535688	0.304724	-0.0368592	0.963225	0.00620601	0.100803	0.999908	0.00620601	0.999928	-0.458928	-0.644182	0.0454113	-0.458928	0.216023	16.0113	18.1499	12.6621	11.8131	13.2811	13.1725	20.0421	22.9582
ENSMUSG00000028540	Dph2	Mus musculus DPH2 homolog (Dph2), mRNA.	0.140565	0.213347	0.477839	0.140565	0.746313	0.0993292	0.0993292	0.999908	0.195312	0.999928	0.0137029	0.0820335	0.715489	0.0137029	0.973198	25.0592	24.9882	27.2254	34.0587	24.0501	27.0221	17.4683	20.6018
ENSMUSG00000028541	B4galt2	Mus musculus UDP-Gal:betaGlcNAc beta 1,4- galactosyltransferase, polypeptide 2 (B4galt2), transcript variant 2, mRNA.	0.00450089	0.00450089	0.988747	-0.038337	0.932685	0.00715469	-0.00814357	0.999908	0.00715469	0.999928	-0.29907	-0.29907	0.0564558	-0.335933	0.0568706	179.042	180.892	157.44	176.989	160.476	171.533	197.58	208.383
ENSMUSG00000028542	Slc6a9	Mus musculus solute carrier family 6 (neurotransmitter transporter, glycine), member 9 (Slc6a9), transcript variant 1, mRNA.	-0.251639	0.311283	0.249965	-0.251639	0.416711	-0.0258082	-0.136993	0.999908	-0.0258082	0.999928	-0.103592	-0.146556	0.517654	-0.103592	0.737958	24.6185	30.4243	34.0911	27.8754	19.3028	26.4203	23.3025	10.9132
ENSMUSG00000028544	Slc5a9	Mus musculus solute carrier family 5 (sodium/glucose cotransporter), member 9 (Slc5a9), mRNA.	-0.00189775	-0.0694765	0.916843	-0.00189775	0.998414	-0.0440274	-0.132675	0.999908	-0.0440274	0.999928	-0.390028	-0.390028	0.347764	-0.648735	0.19046	2.47115	2.84713	2.62441	2.16063	2.22256	2.56261	3.12758	1.75312
ENSMUSG00000028545	Bend5	Mus musculus BEN domain containing 5 (Bend5), transcript variant 2, non-coding RNA.	0.0278537	-0.118463	0.744721	0.0278537	0.956383	0.120945	0.290795	0.999908	0.120945	0.999928	-0.0365667	-0.0365667	0.9027	-0.0673781	0.819772	30.8085	26.3877	34.2119	27.7349	27.2364	29.3445	32.4512	38.2931
ENSMUSG00000028546	Elavl4	Mus musculus ELAV like RNA binding protein 4 (Elavl4), transcript variant 3, mRNA.	-0.175371	0.44189	NA	-0.175371	0.887112	-0.27619	-0.404737	NA	-0.27619	0.999928	-0.301499	-0.346178	NA	-0.301499	NA	0.657411	0.360889	1.17425	0.768	0.291473	0.543273	0.759075	0.704922
ENSMUSG00000028549	Itgb3bp	Mus musculus integrin beta 3 binding protein (beta3-endonexin) (Itgb3bp), mRNA.	-0.0209835	-0.0209835	0.939354	-0.196295	0.472728	0.0513755	0.253198	0.999908	0.0513755	0.999928	0.438268	0.58018	0.0146116	0.438268	0.0173692	97.0849	92.7172	128.719	115.65	81.991	95.8562	79.322	85.3387
ENSMUSG00000028550	Atg4c	Mus musculus autophagy related 4C, cysteine peptidase (Atg4c), transcript variant 1, mRNA.	-0.0062786	-0.429614	0.0457465	-0.0062786	0.989381	-0.0230042	0.0302573	0.999908	-0.0230042	0.999928	0.152089	0.172475	0.347759	0.152089	0.519129	98.9073	85.4556	118.309	103.443	81.2511	94.4099	114.611	94.8715
ENSMUSG00000028551	Cdkn2c	Mus musculus cyclin-dependent kinase inhibitor 2C (p18, inhibits CDK4) (Cdkn2c), transcript variant 2, mRNA.	0.023572	-1.00037	0.000147509	0.023572	0.973387	-0.0896248	-0.0896248	0.999908	-0.279126	0.999928	-0.467866	-0.771361	4.63032e-05	-0.467866	0.0527812	869.733	789.722	776.568	948.57	853.426	746.444	1009.42	963.968
ENSMUSG00000028552	Eps15	Mus musculus epidermal growth factor receptor pathway substrate 15 (Eps15), transcript variant 1, mRNA.	0.0208618	-0.154876	0.344024	0.0208618	0.944177	0.0160682	0.0612138	0.999908	0.0160682	0.999928	0.325132	0.422371	0.00737508	0.325132	0.0182573	290.07	290.393	331.764	342.205	239.793	289.286	266.262	270.784
ENSMUSG00000028553	Angptl3	Mus musculus angiopoietin-like 3 (Angptl3), mRNA.	-0.351329	-0.351329	NA	-1.14125	NA	-0.0246727	-0.986198	NA	-0.0246727	NA	0.425088	0.425088	NA	-0.758627	NA	0	0	0	0	0	0	0	0
ENSMUSG00000028555	Ttc39a	Mus musculus tetratricopeptide repeat domain 39A (Ttc39a), transcript variant 2, mRNA.	-0.0323973	0.368247	0.387239	-0.0323973	0.967155	0.124973	0.161215	0.999908	0.124973	0.999928	-0.367131	-0.369116	0.201723	-0.367131	0.279804	138.789	100.952	280.242	112.429	152.351	132.629	87.6529	105.269
ENSMUSG00000028556	Dock7	Mus musculus dedicator of cytokinesis 7 (Dock7), transcript variant 1, mRNA.	-0.0884028	-0.0884028	0.743059	0.13251	0.581886	0.0958305	0.0958305	0.999908	0.0992853	0.999928	0.339305	0.339305	0.0446016	0.364314	0.0599785	66.6336	62.8048	74.6683	93.5701	57.3652	66.8257	48.7743	62.4278
ENSMUSG00000028557	Rnf11	Mus musculus ring finger protein 11 (Rnf11), mRNA.	-0.296798	0.299953	0.28431	-0.296798	0.265589	0.0621712	-0.204123	0.999908	0.0621712	0.999928	0.00713278	-0.207703	0.310719	0.00713278	0.982794	21.8027	17.6905	29.416	24.3964	19.7477	25.6885	13.4463	22.2333
ENSMUSG00000028558	Calr4	Mus musculus calreticulin 4 (Calr4), transcript variant 2, mRNA.	-0.220454	-0.910307	NA	-0.220454	NA	-0.198133	-0.198133	NA	0.33063	0.999928	-0.0729687	-0.0865099	NA	-0.0729687	NA	0.279259	0.80988	0	0	0	0	0.609764	0.535164
ENSMUSG00000028559	Osbpl9	Mus musculus oxysterol binding protein-like 9 (Osbpl9), transcript variant a, mRNA.	-0.014422	-0.014422	0.954136	-0.0422578	0.910416	0.00734605	0.00734605	0.999908	0.0504242	0.999928	-0.0137812	0.0387095	0.830656	-0.0137812	0.957504	139.289	130.743	193.856	137.303	119.099	128.054	126.285	139.683
ENSMUSG00000028560	Usp1	Mus musculus ubiquitin specific peptidase 1 (Usp1), transcript variant 1, mRNA.	-0.140564	-0.365583	0.0265138	-0.140564	0.567514	-0.0170584	-0.0170584	0.999908	-0.124074	0.999928	0.220852	0.272077	0.181148	0.220852	0.221058	984.593	904.91	1241.24	1233.24	835.044	993.187	833.106	851.415
ENSMUSG00000028563	Tm2d1	Mus musculus TM2 domain containing 1 (Tm2d1), mRNA.	-0.199963	0.280185	0.538099	-0.199963	0.731123	0.119222	0.197031	0.999908	0.119222	0.999928	-0.0126246	-0.137983	0.673161	-0.0126246	0.980561	20.6387	13.8913	33.8522	23.5096	19.462	25.1474	10.9494	17.6593
ENSMUSG00000028565	Nfia	Mus musculus nuclear factor I/A (Nfia), transcript variant 1, mRNA.	0.0652883	0.0652883	0.919732	-0.3375	0.610566	-0.0402922	-0.0402922	0.999908	-0.0477992	0.999928	0.0067702	0.0067702	0.988023	-0.0143832	0.981234	1.17986	0.796259	1.30312	1.31205	1.3197	1.37251	0.72012	1.43524
ENSMUSG00000028567	Txndc12	Mus musculus thioredoxin domain containing 12 (endoplasmic reticulum) (Txndc12), mRNA.	-0.0581819	-0.566293	0.0032991	-0.0581819	0.854662	-0.0282831	-0.0875316	0.999908	-0.0282831	0.999928	0.0850841	0.0850841	0.576016	0.0858297	0.693889	324.994	307.315	325.828	343.302	298.923	307.651	353.742	338.196
ENSMUSG00000028568	Btf3l4	Mus musculus basic transcription factor 3-like 4 (Btf3l4), transcript variant 1, mRNA.	-0.175674	-0.516459	0.00968579	-0.175674	0.400193	-0.169182	-0.169182	0.999908	-0.183046	0.999928	-0.322106	-0.419295	0.00126117	-0.322106	0.0351778	277.13	264.632	286.171	345.138	243.586	258.507	257.192	284.685
ENSMUSG00000028571	Cyp2j13	Mus musculus cytochrome P450, family 2, subfamily j, polypeptide 13 (Cyp2j13), transcript variant 1, mRNA.	0.0953297	NA	NA	0.0953297	NA	0.79971	NA	NA	0.79971	NA	NA	NA	NA	NA	NA	0	0	0	0	0	0	0	0
ENSMUSG00000028572	Hook1	Mus musculus hook microtubule tethering protein 1 (Hook1), mRNA.	-0.159696	-0.182417	0.397714	-0.159696	0.486339	0.0171253	0.0171253	0.999908	0.054115	0.999928	0.266403	0.360327	0.0254991	0.266403	0.149185	221.122	195.57	297.037	218.302	179.631	221.609	199.485	236.224
ENSMUSG00000028573	Fggy	Mus musculus FGGY carbohydrate kinase domain containing (Fggy), transcript variant 1, mRNA.	0.118282	0.83197	0.271557	0.118282	0.915247	0.261947	0.261947	0.999908	0.360763	0.999928	-0.00516118	-0.00516118	NA	-0.108403	NA	1.92559	0.599326	3.09258	0.949144	0	5.42695	1.90793	1.50317
ENSMUSG00000028575	Eqtn	Mus musculus equatorin, sperm acrosome associated (Eqtn), transcript variant 1, mRNA.	-0.128942	0.227218	0.655752	-0.128942	0.872486	-0.030558	-0.030558	0.999908	0.227682	0.999928	0.00347798	-0.130156	0.732659	0.00347798	0.995923	66.0174	43.8018	144.38	50.5839	65.3646	63.3734	42.2938	52.3243
ENSMUSG00000028576	Ift74	Mus musculus intraflagellar transport 74 (Ift74), transcript variant 2, mRNA.	-0.205966	-0.359831	0.0551794	-0.205966	0.407283	-0.00801938	-0.00801938	0.999908	-0.0728702	0.999928	0.227899	0.356587	0.0716908	0.227899	0.246482	362.31	318.979	485.767	362.115	323.965	339.384	331.353	374.607
ENSMUSG00000028577	Plaa	Mus musculus phospholipase A2, activating protein (Plaa), mRNA.	-0.249312	0.607503	0.0931731	-0.249312	0.557247	-0.0349256	-0.0349256	0.999908	0.124042	0.999928	0.273741	0.273741	0.375389	0.409993	0.125832	52.6243	39.786	68.7446	81.8818	46.5311	57.6721	30.4937	43.2625
ENSMUSG00000028578	Caap1	Mus musculus caspase activity and apoptosis inhibitor 1 (Caap1), mRNA.	-0.0687537	-0.0687537	0.878938	-0.291281	0.402533	-0.0801202	-0.0801202	0.999908	0.15146	0.999928	0.184775	0.259335	0.329231	0.184775	0.556528	15.279	14.4035	16.9158	24.6479	11.4577	15.4391	8.6485	15.4405
ENSMUSG00000028580	Pum1	Mus musculus pumilio RNA-binding family member 1 (Pum1), transcript variant 2, mRNA.	0.108163	-0.162843	0.271104	0.108163	0.40146	-0.0217438	-0.0217438	0.999908	-0.0380953	0.999928	-0.0455368	-0.0455368	0.685492	-0.0967362	0.430962	350.107	356.836	375.07	413.548	296.502	368.486	332.168	308.142
ENSMUSG00000028581	Laptm5	Mus musculus lysosomal-associated protein transmembrane 5 (Laptm5), mRNA.	-0.298564	-0.298564	NA	-1.03456	NA	-0.147053	-1.24963	NA	-0.147053	0.999928	0.385136	0.385136	NA	-1.44152	NA	0.519112	0.679826	0.616305	0.402194	0.312698	0	0.865372	0.757393
ENSMUSG00000028582	Cc2d1b	Mus musculus coiled-coil and C2 domain containing 1B (Cc2d1b), mRNA.	0.0519785	-0.189774	0.357385	0.0519785	0.871857	-0.0318308	-0.0318308	0.999908	-0.0582365	0.999928	-0.106822	-0.156598	0.233649	-0.106822	0.575521	165.909	166.617	158.48	195.047	161.781	160.772	146.959	171.703
ENSMUSG00000028583	Pdpn	Mus musculus podoplanin (Pdpn), transcript variant 2, mRNA.	-0.0859268	-0.0859268	NA	-1.86331	NA	0.0376863	0.0376863	NA	-0.788079	NA	0.0390582	0.0390582	NA	0.484032	NA	0.291817	0	1.37786	0	0	0	0	0.664861
ENSMUSG00000028584	Lrrc38	Mus musculus leucine rich repeat containing 38 (Lrrc38), mRNA.	-0.351329	-0.351329	NA	0.682995	NA	-0.0246727	-0.0604838	NA	-0.0246727	NA	-0.0372841	-0.0977341	NA	-0.0372841	NA	0.0245802	0	0.172061	0	0	0	0	0
ENSMUSG00000028587	Orc1	Mus musculus origin recognition complex, subunit 1 (Orc1), mRNA.	-0.31965	0.875929	0.0363	-0.31965	0.493771	0.0693499	0.0693499	0.999908	0.309597	0.999928	0.340283	0.340283	0.336413	0.430891	0.269491	13.5356	10.9647	20.4461	16.8979	10.021	20.7638	5.69708	9.95881
ENSMUSG00000028589	1700012P22Rik	Mus musculus RIKEN cDNA 1700012P22 gene (1700012P22Rik), mRNA.	0.0353212	0.124114	0.719889	0.0353212	0.956202	-0.0504789	-0.0504789	0.999908	-0.0977122	0.999928	-0.326735	-0.326735	0.0630417	-0.40077	0.0403556	141.041	124.191	207.866	123.648	151.96	142.637	123.483	113.501
ENSMUSG00000028590	Pramef12os		0.601003	0.601003	NA	-1.54219	NA	-0.428462	-1.38766	NA	-0.428462	NA	-0.442303	-0.502333	NA	-0.442303	NA	0.0755578	0	0.528904	0	0	0	0	0
ENSMUSG00000028591	Pramef12	Mus musculus PRAME family member 12 (Pramef12), mRNA.	-0.507141	0.886048	0.122427	-0.507141	0.431983	0.211165	0.211165	0.999908	0.290006	0.999928	0.411188	0.536248	0.185043	0.411188	0.461298	8.45869	8.42703	15.9196	6.14015	5.74511	14.0979	4.64181	4.23923
ENSMUSG00000028593	9430007A20Rik	Mus musculus RIKEN cDNA 9430007A20 gene (9430007A20Rik), mRNA.	NA	NA	NA	NA	NA	0.79971	NA	NA	0.79971	NA	NA	NA	NA	NA	NA	0	0	0	0	0	0	0	0
ENSMUSG00000028597	Gpx7	Mus musculus glutathione peroxidase 7 (Gpx7), mRNA.	0.0854561	1.64942	NA	0.0854561	NA	0.526963	0.526963	NA	0.824431	NA	-0.0839021	-0.0839021	NA	0.0919237	NA	0.487696	0	0	1.40805	0	1.71662	0.289187	0
ENSMUSG00000028599	Tnfrsf1b	Mus musculus tumor necrosis factor receptor superfamily, member 1b (Tnfrsf1b), mRNA.	-0.635155	-0.635155	NA	-0.737991	0.403925	-0.57876	-0.57876	NA	-0.627188	0.999928	-0.411391	-0.411391	NA	0.44722	NA	0.626633	0.870115	0.879618	0.682609	0.638826	0.515257	0.538734	0.261281
ENSMUSG00000028600	Podn	Mus musculus podocan (Podn), transcript variant 3, mRNA.	0.0346799	-0.327064	NA	0.0346799	0.98053	-0.0739702	-0.151877	0.999908	-0.0739702	0.999928	-0.690083	-0.75802	NA	-0.690083	NA	1.16769	0.830272	0.949446	0.860136	1.05789	1.18047	1.76201	1.53358
ENSMUSG00000028601	Echdc2	Mus musculus enoyl Coenzyme A hydratase domain containing 2 (Echdc2), transcript variant 2, mRNA.	-0.551704	-0.551704	NA	-0.606467	NA	-0.00950634	-0.779236	NA	-0.00950634	0.999928	0.263287	0.263287	NA	-2.03937	NA	0.767159	0.802115	1.5459	0	0.682661	1.38533	0.954099	0
ENSMUSG00000028602	Tnfrsf8	Mus musculus tumor necrosis factor receptor superfamily, member 8 (Tnfrsf8), mRNA.	-0.0426873	-0.0426873	0.939416	0.163575	0.760927	0.0514364	-0.230032	0.999908	0.0514364	0.999928	-0.0112198	0.142775	0.662475	-0.0112198	0.985212	3.3778	3.39507	3.91361	3.27763	4.47602	2.51959	2.59847	3.46422
ENSMUSG00000028603	Scp2	Mus musculus sterol carrier protein 2, liver (Scp2), mRNA.	-0.215619	0.44619	0.274419	-0.215619	0.578356	-0.0100558	-0.143301	0.999908	-0.0100558	0.999928	-0.293908	-0.293908	0.28015	-0.375076	0.242613	23.0185	21.4645	40.1771	21.9717	19.7879	23.6093	14.252	19.8668
ENSMUSG00000028607	Cpt2	Mus musculus carnitine palmitoyltransferase 2 (Cpt2), mRNA.	0.167318	-0.420716	0.042586	0.167318	0.366828	-0.0565784	0.118296	0.999908	-0.0565784	0.999928	-0.155036	-0.155036	0.368262	-0.198468	0.217568	336.693	320.013	333.456	362.884	327.327	302.075	359.116	351.985
ENSMUSG00000028608	0610037L13Rik	Mus musculus RIKEN cDNA 0610037L13 gene (0610037L13Rik), transcript variant 2, mRNA.	0.145358	-0.355737	0.0313212	0.145358	0.350713	-0.0565501	0.137863	0.999908	-0.0565501	0.999928	0.0152112	0.0875043	0.540697	0.0152112	0.937374	181.835	177.986	219.09	213.939	164.424	181.431	162.903	153.077
ENSMUSG00000028609	Magoh	Mus musculus mago homolog, exon junction complex core component (Magoh), mRNA.	0.127126	0.127126	0.742447	-0.338909	0.241853	-0.0179254	-0.317178	0.999908	-0.0179254	0.999928	0.210451	0.237401	0.364809	0.210451	0.44713	78.7177	92.5752	102.142	104.926	57.0099	86.3264	52.3387	55.7052
ENSMUSG00000028610	Dmrtb1	Mus musculus DMRT-like family B with proline-rich C-terminal, 1 (Dmrtb1), transcript variant 2, non-coding RNA.	-0.0592479	-0.504289	0.167144	-0.0592479	0.911266	-0.0888395	-0.0888395	0.999908	-0.138418	0.999928	-0.412912	-0.48472	0.0208039	-0.412912	0.121751	5531.08	6358.51	4535.05	3987.83	5108.67	5095.88	7216.33	6415.2
ENSMUSG00000028612	Lrp8os1		0.0123174	0.657671	0.216436	0.0123174	0.989875	-0.0105169	-0.0105169	0.999908	0.0683899	0.999928	-0.602594	-0.793374	0.0459849	-0.602594	0.197756	14.8379	9.28098	23.951	9.98725	18.4057	11.5285	12.2655	18.4464
ENSMUSG00000028613	Lrp8	Mus musculus low density lipoprotein receptor-related protein 8, apolipoprotein e receptor (Lrp8), transcript variant 3, non-coding RNA.	-0.0272284	0.530373	0.0954973	-0.0272284	0.962926	-0.0191045	0.0331213	0.999908	-0.0191045	0.999928	-0.357905	-0.467831	0.0541441	-0.357905	0.199133	61.4712	39.0303	94.1039	48.6523	63.9064	65.0556	49.9192	69.629
ENSMUSG00000028614	Ndc1	Mus musculus NDC1 transmembrane nucleoporin (Ndc1), mRNA.	0.109733	-0.154316	0.362725	0.109733	0.455032	0.0507185	0.135966	0.999908	0.0507185	0.999928	0.0427454	0.0576756	0.720156	0.0427454	0.780465	70.8046	65.5155	77.3666	83.7781	70.4599	71.791	61.0117	65.7097
ENSMUSG00000028617	Lrrc42	Mus musculus leucine rich repeat containing 42 (Lrrc42), mRNA.	-0.136252	0.354501	0.0852313	-0.136252	0.593054	0.0196294	-0.138116	0.999908	0.0196294	0.999928	-0.0595864	-0.0595864	0.759799	0.101943	0.612041	144.423	142.693	159.141	182.35	127.873	169.078	111.608	118.22
ENSMUSG00000028618	Tmem59	Mus musculus transmembrane protein 59 (Tmem59), mRNA.	-0.0455659	-0.0455659	0.82879	0.088861	0.709165	0.0161123	0.0338195	0.999908	0.0161123	0.999928	0.111488	0.111488	0.534213	0.149835	0.375895	163.373	159.308	178.809	197.438	136.634	156.809	154.097	160.52
ENSMUSG00000028619	Tceanc2	Mus musculus transcription elongation factor A (SII) N-terminal and central domain containing 2 (Tceanc2), mRNA.	-0.0484336	-0.729102	0.00332393	-0.0484336	0.905291	-0.0510598	-0.0510598	0.999908	-0.109378	0.999928	-0.21811	-0.343826	0.025265	-0.21811	0.334094	71.0872	68.3034	69.8411	73.2789	70.7357	63.2889	76.143	76.0198
ENSMUSG00000028621	Cyb5rl	Mus musculus cytochrome b5 reductase-like (Cyb5rl), transcript variant 1, mRNA.	-0.275387	1.1147	0.000426469	-0.275387	0.490569	0.0667	0.0667	0.999908	0.253146	0.999928	0.177985	0.267343	0.43042	0.177985	0.646446	16.6953	15.1339	23.8168	20.0448	12.9503	21.8053	8.6847	14.4315
ENSMUSG00000028622	Mrpl37	Mus musculus mitochondrial ribosomal protein L37 (Mrpl37), mRNA.	0.245106	-0.401145	0.0283918	0.245106	0.0811256	-0.0248185	0.0606505	0.999908	-0.0248185	0.999928	-0.0253555	-0.159209	0.205031	-0.0253555	0.901309	470.573	439.569	453.186	548.046	451.278	466.242	484.249	451.448
ENSMUSG00000028626	Col9a2	Mus musculus collagen, type IX, alpha 2 (Col9a2), mRNA.	0.691147	0.691147	NA	-0.701819	NA	-0.558765	-0.558765	NA	1.24246	NA	-0.513758	0.668235	NA	-0.513758	NA	0	0	0	0	0	0	0	0
ENSMUSG00000028629	Exo5	Mus musculus exonuclease 5 (Exo5), transcript variant 1, mRNA.	0.0712585	-0.337503	0.240715	0.0712585	0.891348	0.0196822	0.0196822	0.999908	-0.0543271	0.999928	0.0034976	0.0034976	0.990544	-0.153219	0.514396	60.4648	72.0974	53.6116	58.4282	66.3349	52.0842	66.1929	54.5063
ENSMUSG00000028630	Dyrk2	Mus musculus dual-specificity tyrosine-(Y)-phosphorylation regulated kinase 2 (Dyrk2), mRNA.	-0.0676781	-0.112727	0.812536	-0.0676781	0.918673	0.113407	0.231933	0.999908	0.113407	0.999928	-0.211381	-0.493529	0.102771	-0.211381	0.589256	8.0172	4.98534	13.6321	6.9116	9.29008	9.00354	4.73607	7.56168
ENSMUSG00000028631	Kcnq4	Mus musculus potassium voltage-gated channel, subfamily Q, member 4 (Kcnq4), mRNA.	-0.490448	0.949175	NA	-0.490448	0.628158	0.148245	0.148245	0.999908	-0.306499	0.999928	-0.317889	-0.394552	NA	-0.317889	NA	0.930878	0.787661	1.19484	1.32143	0.621618	1.16645	0.912841	0.511309
ENSMUSG00000028633	Ctps	Mus musculus cytidine 5'-triphosphate synthase (Ctps), transcript variant 1, mRNA.	-0.65546	1.24513	0.00176295	-0.65546	0.136023	-0.116471	-0.116471	0.999908	0.313762	0.999928	0.434848	0.514747	0.181565	0.434848	0.261816	29.5951	30.2101	46.3428	34.3935	23.9829	41.5806	14.6596	15.9966
ENSMUSG00000028634	Hivep3	Mus musculus human immunodeficiency virus type I enhancer binding protein 3 (Hivep3), mRNA.	-0.588147	0.932998	0.000249295	-0.588147	0.0402656	0.129581	0.153407	0.999908	0.129581	0.999928	0.0108827	0.0544499	0.869957	0.0108827	0.981349	10.651	11.1099	15.5812	10.0954	7.80517	12.6452	7.92753	9.3925
ENSMUSG00000028635	Edn2	Mus musculus endothelin 2 (Edn2), mRNA.	0.100667	0.577307	NA	0.100667	NA	0.139839	0.139839	NA	-1.0279	NA	-0.520625	-0.520625	NA	-1.18245	NA	0	0	0	0	0	0	0	0
ENSMUSG00000028636	Ppcs	Mus musculus phosphopantothenoylcysteine synthetase (Ppcs), transcript variant 2, mRNA.	-0.0623489	0.2901	0.650771	-0.0623489	0.948462	0.0623296	0.0623296	0.999908	0.480375	0.999928	0.0488179	0.165536	0.686072	0.0488179	0.937679	6.48282	3.70896	8.22192	8.49537	5.49601	6.90191	3.12717	9.42845
ENSMUSG00000028637	Ccdc30	Mus musculus coiled-coil domain containing 30 (Ccdc30), transcript variant 3, mRNA.	0.0465842	-0.178068	0.257344	0.0465842	0.854662	-0.02276	0.147783	0.999908	-0.02276	0.999928	0.179945	0.194529	0.11193	0.179945	0.296294	1354.02	1392.51	1618.51	1303.96	1241.87	1353.32	1293.22	1274.78
ENSMUSG00000028639	Ybx1	Mus musculus Y box protein 1 (Ybx1), mRNA.	-0.136489	-0.268358	0.173708	-0.136489	0.514219	-0.193336	-0.203505	0.999908	-0.193336	0.999928	-0.12264	-0.12264	0.34892	-0.187614	0.305034	4711.25	5386.24	4813.21	4689.49	4207.29	5191.55	4207.27	4483.75
ENSMUSG00000028640	Tfap2c	Mus musculus transcription factor AP-2, gamma (Tfap2c), transcript variant 1, mRNA.	0.5877	0.5877	NA	-1.21234	NA	0.751249	1.01775	NA	0.751249	NA	0.502582	0.502582	NA	1.0711	NA	0.196258	0	0.271804	0.173362	0	0.66501	0.12937	0.134258
ENSMUSG00000028641	P3h1	Mus musculus prolyl 3-hydroxylase 1 (P3h1), transcript variant 3, mRNA.	-0.327281	0.914661	0.00437307	-0.327281	0.479867	-0.174568	-0.174568	0.999908	0.289215	0.999928	-0.120813	-0.165951	0.568579	-0.120813	0.752578	15.1425	10.7382	18.8184	22.6766	12.6529	18.9069	8.77557	13.429
ENSMUSG00000028642	Tmem269	Mus musculus transmembrane protein 269 (Tmem269), mRNA.	0.139612	-0.187551	0.653331	0.139612	0.782212	-0.0673643	0.157574	0.999908	-0.0673643	0.999928	-0.140654	-0.140654	0.691643	-0.455942	0.116115	27.7584	19.3106	34.2346	24.9756	21.3152	23.3151	28.6554	42.503
ENSMUSG00000028643	Svbp	Mus musculus small vasohibin binding protein (Svbp), transcript variant 2, mRNA.	-0.0592283	-0.477474	0.0884213	-0.0592283	0.882032	-0.12511	-0.12511	0.999908	-0.161957	0.999928	-0.276273	-0.36269	0.0295271	-0.276273	0.189001	642.702	682.712	622.889	558.539	614.159	596.951	764.991	658.686
ENSMUSG00000028644	Ermap	Mus musculus erythroblast membrane-associated protein (Ermap), mRNA.	0.0156636	0.0156636	NA	0.24821	NA	0.043875	-0.0867079	NA	0.043875	NA	0.0854277	0.0854277	NA	-1.34845	NA	0.0897532	0	0.354008	0	0	0	0.186205	0.08806
ENSMUSG00000028645	Slc2a1	Mus musculus solute carrier family 2 (facilitated glucose transporter), member 1 (Slc2a1), mRNA.	-0.407698	0.729218	0.165129	-0.407698	0.542406	-0.0806726	-0.0806726	0.999908	0.195346	0.999928	-0.070957	-0.265929	0.555258	-0.070957	0.920531	4.60691	3.94259	5.45398	6.84246	3.5576	7.56993	3.69931	1.18246
ENSMUSG00000028646	Rragc	Mus musculus Ras-related GTP binding C (Rragc), mRNA.	0.0844155	-0.145489	0.407239	0.0844155	0.669016	0.0173178	0.0173178	0.999908	-0.0381965	0.999928	0.1092	0.13849	0.349202	0.1092	0.462679	123.508	119.798	139.532	142.571	108.763	132.755	113.203	107.93
ENSMUSG00000028647	Mycbp	Mus musculus MYC binding protein (Mycbp), mRNA.	-0.128717	-0.292589	0.173108	-0.128717	0.500565	-0.0288474	-0.0288474	0.999908	-0.0725268	0.999928	-0.0548449	-0.0548449	0.776361	-0.150796	0.403537	136.024	110.032	149.381	141.412	130.795	131.875	118.234	170.439
ENSMUSG00000028648	Ndufs5	Mus musculus NADH dehydrogenase (ubiquinone) Fe-S protein 5 (Ndufs5), mRNA.	0.11516	-0.467522	0.0649	0.11516	0.794581	-0.176485	0.218332	0.999908	-0.176485	0.999928	0.00340977	-0.377336	0.0574153	0.00340977	0.994524	344.25	360.204	357.551	343.831	333.036	345.77	331.118	338.243
ENSMUSG00000028649	Macf1	Mus musculus microtubule-actin crosslinking factor 1 (Macf1), transcript variant 2, mRNA.	-0.181473	0.53363	0.0288528	-0.181473	0.380688	0.121359	-0.13521	0.999908	0.121359	0.999928	0.185773	0.234923	0.179998	0.185773	0.336805	51.4241	38.5594	71.8786	65.317	40.6232	61.336	34.7967	47.4581
ENSMUSG00000028651	Ppie	Mus musculus peptidylprolyl isomerase E (cyclophilin E) (Ppie), mRNA.	0.0550067	0.223652	0.379771	0.0550067	0.874573	0.00915179	0.00915179	0.999908	0.0499746	0.999928	0.0792967	0.0792967	0.650801	0.15844	0.465792	74.9241	76.7554	93.8765	87.1828	63.1342	83.9362	57.0125	62.5694
ENSMUSG00000028653	Trit1	Mus musculus tRNA isopentenyltransferase 1 (Trit1), transcript variant 2, non-coding RNA.	-0.221279	0.884518	0.0245747	-0.221279	0.720886	-0.109617	-0.109617	0.999908	0.412608	0.999928	0.110895	0.110895	0.767809	0.313196	0.396482	6.71096	7.70465	8.89406	9.27363	5.84069	6.18349	3.87002	5.21012
ENSMUSG00000028654	Mycl	Mus musculus v-myc avian myelocytomatosis viral oncogene lung carcinoma derived (Mycl), transcript variant 1, mRNA.	-0.794335	1.08548	0.00500705	-0.794335	0.153639	0.0266724	0.0266724	0.999908	0.08671	0.999928	0.116851	0.116851	0.823299	0.298905	0.476084	3.75887	3.77743	5.95735	3.76893	3.43839	4.27129	2.75986	2.33883
ENSMUSG00000028655	Mfsd2a	Mus musculus major facilitator superfamily domain containing 2A (Mfsd2a), mRNA.	0.475633	0.475633	NA	-0.548944	0.543806	-0.0948103	-0.49703	0.999908	-0.0948103	0.999928	0.169432	-0.370888	NA	0.169432	NA	1.97721	2.1637	3.13879	2.15304	2.57533	2.31894	0.372776	1.11789
ENSMUSG00000028656	Cap1	Mus musculus CAP, adenylate cyclase-associated protein 1 (yeast) (Cap1), transcript variant 3, mRNA.	0.0139617	-0.139207	0.49828	0.0139617	0.969446	0.232058	0.278642	0.999908	0.232058	0.999928	0.213113	0.326586	0.00504414	0.213113	0.165571	559.87	607.299	539.856	611.154	490.832	542.466	565.586	561.897
ENSMUSG00000028657	Ppt1	Mus musculus palmitoyl-protein thioesterase 1 (Ppt1), mRNA.	-0.0972766	0.647584	0.066289	-0.0972766	0.884692	0.0305929	-0.115387	0.999908	0.0305929	0.999928	-0.0588405	-0.136036	0.637287	-0.0588405	0.88358	26.6407	17.3584	43.0648	25.3532	24.4295	27.7204	17.3749	31.1833
ENSMUSG00000028661	Epha8	Mus musculus Eph receptor A8 (Epha8), mRNA.	-0.323089	0.842469	0.00688792	-0.323089	0.416602	0.12432	0.12432	0.999908	0.285152	0.999928	-0.00152589	0.0324642	0.937118	-0.00152589	0.998155	8.78726	8.38096	10.7563	8.86168	7.7806	13.2356	5.78451	6.71122
ENSMUSG00000028664	Ephb2	Mus musculus Eph receptor B2 (Ephb2), transcript variant 2, mRNA.	-0.364822	0.836048	0.146295	-0.364822	0.672819	0.0177688	0.250434	0.999908	0.0177688	0.999928	0.0339774	0.0339774	0.953123	0.370815	0.518682	1.02922	0.754239	1.50877	0.716142	0.541267	2.08967	0.695151	0.89927
ENSMUSG00000028668	Eloa	Mus musculus elongin A (Eloa), mRNA.	0.166593	-0.245703	0.164268	0.166593	0.325888	-0.016647	-0.016647	0.999908	-0.0223007	0.999928	0.183908	0.185847	0.104821	0.183908	0.346105	197.977	188.197	203.986	248.535	191.099	188.529	165.971	199.522
ENSMUSG00000028669	Pithd1	Mus musculus PITH (C-terminal proteasome-interacting domain of thioredoxin-like) domain containing 1 (Pithd1), mRNA.	0.0810312	-0.417807	0.0468477	0.0810312	0.754476	0.0508794	0.0508794	0.999908	-0.123903	0.999928	-0.0238034	-0.111699	0.449835	-0.0238034	0.921269	288.499	274.187	286.385	327.274	285.702	279.545	303.946	262.457
ENSMUSG00000028670	Lypla2	Mus musculus lysophospholipase 2 (Lypla2), mRNA.	-0.100047	-0.100047	0.757796	0.125847	0.710305	0.0665382	0.156164	0.999908	0.0665382	0.999928	-0.303127	-0.347889	0.0505343	-0.303127	0.120394	103.451	106.992	89.7732	119.354	102.905	93.0363	88.346	123.753
ENSMUSG00000028671	Gale	Mus musculus galactose-4-epimerase, UDP (Gale), mRNA.	-0.0355745	-0.0355745	0.923079	-0.0404285	0.932685	0.0193411	0.0193411	0.999908	0.118313	0.999928	-0.308769	-0.41597	0.0348744	-0.308769	0.190995	40.6298	33.4973	44.6943	55.3614	33.952	39.4508	42.9777	34.4752
ENSMUSG00000028672	Hmgcl	Mus musculus 3-hydroxy-3-methylglutaryl-Coenzyme A lyase (Hmgcl), transcript variant 1, mRNA.	0.19092	0.229901	0.611545	0.19092	0.628947	0.209587	0.209587	0.999908	0.378663	0.999928	-0.0190632	-0.0190632	0.95841	0.267654	0.419058	13.3953	13.7298	14.9811	18.7729	10.4346	13.7526	8.0594	14.0369
ENSMUSG00000028673	Fuca1	Mus musculus fucosidase, alpha-L- 1, tissue (Fuca1), mRNA.	0.184438	-0.375542	0.0544883	0.184438	0.424967	0.0238633	0.148332	0.999908	0.0238633	0.999928	0.0485222	-0.0952334	0.654935	0.0485222	0.858321	142.499	135.367	153.079	138.441	146.268	130.777	140.261	153.301
ENSMUSG00000028675	Pnrc2	Mus musculus proline-rich nuclear receptor coactivator 2 (Pnrc2), mRNA.	0.0789047	-0.213333	0.480526	0.0789047	0.852766	0.106532	0.194101	0.999908	0.106532	0.999928	0.47438	0.47438	0.0384815	0.519688	0.0191817	42.3997	37.084	59.551	52.6129	34.4544	44.9986	32.7398	35.3572
ENSMUSG00000028676	Srsf10	Mus musculus serine/arginine-rich splicing factor 10 (Srsf10), transcript variant 3, mRNA.	-0.0912306	-0.325067	0.133818	-0.0912306	0.746142	-0.0559278	-0.0559278	0.999908	0.108061	0.999928	0.22566	0.277335	0.161855	0.22566	0.190852	315.518	265.943	328.286	353.037	279.967	299.578	290.266	391.551
ENSMUSG00000028677	Rnf220	Mus musculus ring finger protein 220 (Rnf220), transcript variant 1, mRNA.	0.0308683	0.0308683	0.886524	0.105008	0.358056	0.0400619	0.0400619	0.999908	-0.0560522	0.999928	-0.215112	-0.247685	0.0214346	-0.215112	0.0610557	513.307	490.25	611.885	549.759	468.703	522.418	480.284	469.854
ENSMUSG00000028678	Kif2c	Mus musculus kinesin family member 2C (Kif2c), transcript variant 1, mRNA.	0.121923	-0.125441	0.49964	0.121923	0.453512	0.025301	0.0938876	0.999908	0.025301	0.999928	0.0947875	0.0947875	0.456893	0.135271	0.414183	277.215	249.241	319.848	276.393	240.16	271.19	271.644	312.03
ENSMUSG00000028680	Plk3	Mus musculus polo like kinase 3 (Plk3), transcript variant 2, mRNA.	0.555196	0.555196	0.253321	-0.840631	0.0467588	0.0155958	-0.30035	0.999908	0.0155958	0.999928	-0.229368	-0.229368	0.553218	-0.600105	0.160827	4.38222	3.57717	4.53547	3.27907	4.76952	7.31901	3.10051	4.09482
ENSMUSG00000028681	Ptch2	Mus musculus patched 2 (Ptch2), transcript variant 2, mRNA.	-0.125243	-0.125243	0.645907	0.156867	0.542974	-0.0350595	0.193546	0.999908	-0.0350595	0.999928	-0.468608	-0.475235	0.00473694	-0.468608	0.00327538	119.245	107.171	121.033	121.791	121.114	114.285	127.258	122.063
ENSMUSG00000028683	Eif2b3	Mus musculus eukaryotic translation initiation factor 2B, subunit 3 (Eif2b3), transcript variant 1, mRNA.	-0.259942	1.13745	0.0018499	-0.259942	0.533397	0.267603	-0.331463	0.999908	0.267603	0.999928	0.431826	0.538215	0.0631153	0.431826	0.184784	15.887	14.2348	23.5549	21.6184	13.8308	16.1636	9.30869	12.4976
ENSMUSG00000028684	Urod	Mus musculus uroporphyrinogen decarboxylase (Urod), mRNA.	-0.0833811	0.322878	0.295567	-0.0833811	0.829935	0.0134364	0.0967585	0.999908	0.0134364	0.999928	0.0209867	0.0209867	0.942178	0.0927507	0.784354	44.8541	50.4781	45.5634	54.1552	36.0777	60.2076	36.2368	31.2589
ENSMUSG00000028687	Mutyh	Mus musculus mutY DNA glycosylase (Mutyh), transcript variant 3, mRNA.	-0.310372	0.576078	0.0419963	-0.310372	0.257011	0.0855103	-0.14784	0.999908	0.0855103	0.999928	-0.242544	-0.32801	0.121027	-0.242544	0.341224	17.4593	15.1684	19.7987	18.5838	19.2395	19.0074	14.2532	16.1638
ENSMUSG00000028688	Toe1	Mus musculus target of EGR1, member 1 (nuclear) (Toe1), mRNA.	0.0589599	-0.260448	0.208083	0.0589599	0.852247	0.121012	0.121012	0.999908	-0.13443	0.999928	-0.0251116	-0.0251116	0.90468	-0.0782165	0.677941	200.144	217.223	208.645	200.76	184.169	209.601	206.002	174.604
ENSMUSG00000028689	Ccdc163	Mus musculus coiled-coil domain containing 163 (Ccdc163), transcript variant 2, mRNA.	-0.247926	-0.247926	0.155002	0.355382	0.00851625	0.0108205	0.102956	0.999908	0.0108205	0.999928	0.133102	0.133102	0.267088	0.168041	0.217134	475.473	437.903	490.913	582.127	456.369	462.039	454.172	444.784
ENSMUSG00000028690	Mmachc	Mus musculus methylmalonic aciduria cblC type, with homocystinuria (Mmachc), mRNA.	-0.0153295	-0.501218	0.0174733	-0.0153295	0.973399	0.0182211	0.0182211	0.999908	-0.0253695	0.999928	-0.198985	-0.198985	0.233778	-0.222586	0.245626	104.449	94.7537	103.485	133.407	99.7386	96.0721	93.6475	110.041
ENSMUSG00000028691	Prdx1	Mus musculus peroxiredoxin 1 (Prdx1), mRNA.	-0.234069	0.569501	0.0690659	-0.234069	0.451202	0.134944	-0.144791	0.999908	0.134944	0.999928	0.340405	0.41052	0.126861	0.340405	0.1689	121.547	105.363	176.426	143.366	104.59	139.465	94.9378	86.6783
ENSMUSG00000028692	Akr1a1	Mus musculus aldo-keto reductase family 1, member A1 (aldehyde reductase) (Akr1a1), mRNA.	0.0562289	-0.226267	0.289507	0.0562289	0.875891	-0.141811	-0.170468	0.999908	-0.141811	0.999928	-0.173952	-0.199811	0.111778	-0.173952	0.354348	293.173	296.141	266.512	375.216	297.803	280.987	258.81	276.746
ENSMUSG00000028693	Nasp	Mus musculus nuclear autoantigenic sperm protein (histone-binding) (Nasp), transcript variant 3, mRNA.	-0.135709	-0.2321	0.1726	-0.135709	0.661671	-0.0832396	-0.0832396	0.999908	-0.120218	0.999928	0.0837376	0.244072	0.0381857	0.0837376	0.648673	2704.57	2908.2	2974.81	2646.49	2342.59	2944	2570.43	2545.47
ENSMUSG00000028696	Ipp	Mus musculus IAP promoted placental gene (Ipp), mRNA.	-0.0402958	-0.108549	0.653001	-0.0402958	0.930686	-0.0680913	-0.10986	0.999908	-0.0680913	0.999928	0.266249	0.266249	0.080741	0.341113	0.0651975	51.822	54.9712	58.7584	53.1509	40.1315	57.8812	50.1474	47.7126
ENSMUSG00000028698	Pik3r3	Mus musculus phosphoinositide-3-kinase regulatory subunit 3 (Pik3r3), transcript variant 1, mRNA.	0.0983376	-0.303857	0.0290424	0.0983376	0.418749	0.0135607	0.0135607	0.999908	-0.0340863	0.999928	0.0895627	0.157024	0.205963	0.0895627	0.514245	264.316	247.212	288.135	302.031	232.512	247.724	266.01	266.585
ENSMUSG00000028699	Tspan1	Mus musculus tetraspanin 1 (Tspan1), mRNA.	0.326267	0.374754	NA	0.326267	0.80352	-0.485383	-0.611562	NA	-0.485383	0.999928	-0.246918	-0.530415	NA	-0.246918	NA	0.668669	0.618188	0.39706	1.04469	0	0.492843	0.753857	1.37405
ENSMUSG00000028700	Pomgnt1	Mus musculus protein O-linked mannose beta 1,2-N-acetylglucosaminyltransferase (Pomgnt1), transcript variant 3, mRNA.	0.133864	-0.158931	0.495646	0.133864	0.325521	-0.0513188	0.108544	0.999908	-0.0513188	0.999928	-0.200565	-0.200565	0.199935	-0.229384	0.0515755	527.395	532.466	612.995	518.712	513.829	510.659	520.489	482.626
ENSMUSG00000028701	Lurap1	Mus musculus leucine rich adaptor protein 1 (Lurap1), mRNA.	-0.173687	0.402247	0.322125	-0.173687	0.717308	0.0282202	0.163358	0.999908	0.0282202	0.999928	-0.360299	-0.441943	0.0926268	-0.360299	0.275363	16.8818	13.1274	32.7396	13.6041	18.2993	19.3054	10.3133	10.7833
ENSMUSG00000028702	Rad54l	Mus musculus RAD54 like (S. cerevisiae) (Rad54l), transcript variant 2, mRNA.	0.0136113	0.0136113	0.954037	0.0202733	0.957015	0.000264788	0.000264788	0.999908	0.0647239	0.999928	0.109308	0.233863	0.080169	0.109308	0.55938	47.1856	42.2011	52.7824	61.0959	41.0911	51.7085	37.1009	44.3199
ENSMUSG00000028703	Lrrc41	Mus musculus leucine rich repeat containing 41 (Lrrc41), mRNA.	0.101342	-0.295456	0.174485	0.101342	0.650904	-0.0116536	-0.0116536	0.999908	-0.108334	0.999928	-0.250679	-0.250679	0.034413	-0.345319	0.0190499	643.556	628.664	636.96	637.466	619.225	635.405	700.404	646.773
ENSMUSG00000028706	Nsun4	Mus musculus NOL1/NOP2/Sun domain family, member 4 (Nsun4), mRNA.	-0.208819	0.2906	0.394131	-0.208819	0.717302	-0.0262647	-0.274078	0.999908	-0.0262647	0.999928	-0.70335	-0.70335	0.00201079	-0.730081	0.0111027	136.561	104.07	200.72	107.696	134.79	129.656	96.8881	182.11
ENSMUSG00000028707	Dmbx1	Mus musculus diencephalon/mesencephalon homeobox 1 (Dmbx1), transcript variant 2, mRNA.	-0.670345	0.749931	0.17687	-0.670345	0.298105	0.0422379	0.0422379	0.999908	0.0920849	0.999928	0.206346	0.216595	0.687326	0.206346	0.747611	1.51026	1.56184	1.79886	1.13552	1.19747	2.81056	0.757027	1.31059
ENSMUSG00000028708	Mknk1	Mus musculus MAP kinase-interacting serine/threonine kinase 1 (Mknk1), transcript variant 3, mRNA.	0.119193	-0.193885	0.342701	0.119193	0.531044	0.0127955	0.0127955	0.999908	-0.0625738	0.999928	-0.0427452	-0.0743324	0.563411	-0.0427452	0.843499	162.282	167.148	148.927	181.748	156.496	159.048	146.857	175.752
ENSMUSG00000028709	Mob3c	Mus musculus MOB kinase activator 3C (Mob3c), mRNA.	-0.27994	0.389096	0.192426	-0.27994	0.236083	-0.115749	-0.115749	0.999908	-0.194955	0.999928	-0.219012	-0.219012	0.359451	-0.257863	0.323813	15.0716	14.2528	18.2043	16.8892	12.6743	15.7159	13.3808	14.3845
ENSMUSG00000028710	Atpaf1	Mus musculus ATP synthase mitochondrial F1 complex assembly factor 1 (Atpaf1), mRNA.	0.015635	-0.133507	0.666434	0.015635	0.973797	-0.016107	-0.016107	0.999908	0.0182596	0.999928	0.0110727	-0.0841157	0.682482	0.0110727	0.973079	37.8525	30.2736	45.9769	54.1004	36.0049	38.2166	28.8088	31.5868
ENSMUSG00000028712	Cyp4a31	Mus musculus cytochrome P450, family 4, subfamily a, polypeptide 31 (Cyp4a31), transcript variant 2, mRNA.	0.0953297	NA	NA	0.0953297	NA	NA	NA	NA	NA	NA	0.726649	0.726649	NA	NA	NA	0	0	0	0	0	0	0	0
ENSMUSG00000028713	Cyp4b1	Mus musculus cytochrome P450, family 4, subfamily b, polypeptide 1 (Cyp4b1), mRNA.	0.853686	0.996069	NA	0.853686	NA	1.50117	1.50117	NA	1.53588	NA	0.711767	0.794148	NA	0.711767	NA	0	0	0	0	0	0	0	0
ENSMUSG00000028715	Cyp4a14	Mus musculus cytochrome P450, family 4, subfamily a, polypeptide 14 (Cyp4a14), mRNA.	0.0608612	0.0608612	NA	0.523667	NA	0.387517	-0.574005	NA	0.387517	NA	-0.166437	-0.166437	NA	0.374908	NA	0.0231024	0	0	0	0	0	0	0.161717
ENSMUSG00000028716	Pdzk1ip1	Mus musculus PDZK1 interacting protein 1 (Pdzk1ip1), transcript variant 1, mRNA.	0.0498931	0.516924	0.213774	0.0498931	0.942515	0.0992536	0.0992536	0.999908	0.147688	0.999928	-0.377401	-0.390437	0.142308	-0.377401	0.316839	156.144	117.04	306.057	101.224	154.589	176.657	108.163	129.279
ENSMUSG00000028717	Tal1	Mus musculus T cell acute lymphocytic leukemia 1 (Tal1), transcript variant 1, mRNA.	-0.433402	-2.74592	NA	-0.433402	0.741275	0.124853	-0.401201	NA	0.124853	0.999928	-0.22248	-0.628247	NA	-0.22248	NA	0.36447	0.366724	0.418863	0.372946	0.226177	0.293004	0.350731	0.522848
ENSMUSG00000028718	Stil	Mus musculus Scl/Tal1 interrupting locus (Stil), transcript variant 3, mRNA.	-0.137695	-0.137695	0.415463	0.178706	0.242065	-0.0109944	0.123887	0.999908	-0.0109944	0.999928	0.160569	0.221898	0.23253	0.160569	0.258704	119.64	113.688	136.624	139.465	106.939	118.109	114.044	108.607
ENSMUSG00000028719	Cmpk1	Mus musculus cytidine monophosphate (UMP-CMP) kinase 1 (Cmpk1), mRNA.	0.0410223	0.0410223	0.908921	-0.569606	0.0144578	0.0989342	-0.173915	0.999908	0.0989342	0.999928	-0.00894194	-0.00894194	0.977074	0.17877	0.423297	19.401	18.2618	22.872	18.9517	17.5617	23.3555	16.0368	18.7677
ENSMUSG00000028729	Ebna1bp2	Mus musculus EBNA1 binding protein 2 (Ebna1bp2), mRNA.	0.00671348	0.00671348	0.974733	0.0152346	0.96617	-0.0241813	-0.0610105	0.999908	-0.0241813	0.999928	0.0501717	0.0501717	0.747353	0.200213	0.294011	191.073	175.899	210.693	196.259	186.348	183.728	194.457	190.126
ENSMUSG00000028730	Cfap57	Mus musculus cilia and flagella associated protein 57 (Cfap57), mRNA.	0.150978	-0.373721	0.00253087	0.150978	0.19435	0.042195	0.042195	0.999908	-0.0628429	0.999928	0.0382531	0.0382531	0.800052	0.073296	0.692775	675.907	664.636	757.511	707.769	635.745	674.836	641.465	649.4
ENSMUSG00000028736	Pax7	Mus musculus paired box 7 (Pax7), mRNA.	-0.142628	0.382889	NA	-0.142628	NA	-0.00401824	-0.00401824	NA	0.573905	0.999928	-0.0878486	-0.377068	NA	-0.0878486	NA	0.159374	0.302481	0	0	0.277266	0.210872	0.256539	0.068459
ENSMUSG00000028737	Aldh4a1	Mus musculus aldehyde dehydrogenase 4 family, member A1 (Aldh4a1), mRNA.	-0.0768434	0.904854	0.114344	-0.0768434	0.935982	0.106979	0.130644	0.999908	0.106979	0.999928	0.0366084	0.193144	0.744169	0.0366084	NA	5.6664	4.53063	9.3401	5.00616	3.40858	9.26028	4.23149	3.88753
ENSMUSG00000028738	Tas1r2	Mus musculus taste receptor, type 1, member 2 (Tas1r2), mRNA.	NA	NA	NA	NA	NA	1.52617	1.52617	NA	NA	NA	NA	NA	NA	NA	NA	0	0	0	0	0	0	0	0
ENSMUSG00000028741	Mrto4	Mus musculus mRNA turnover 4, ribosome maturation factor (Mrto4), transcript variant 3, mRNA.	0.0151067	-0.428799	0.0469245	0.0151067	0.974599	0.00244677	0.00244677	0.999908	-0.0811963	0.999928	0.01623	-0.148651	0.327729	0.01623	0.953631	591.196	614.847	621.524	584.413	517.336	549.699	626.671	623.875
ENSMUSG00000028743	Akr7a5	Mus musculus aldo-keto reductase family 7, member A5 (aflatoxin aldehyde reductase) (Akr7a5), mRNA.	0.0722024	-0.421352	0.0874529	0.0722024	0.838271	0.0385732	0.0385732	0.999908	-0.0646686	0.999928	-0.250189	-0.452862	0.0175615	-0.250189	0.174564	191.377	182.161	180.238	202.967	213.863	181.788	188.94	189.684
ENSMUSG00000028744	Pqlc2	Mus musculus PQ loop repeat containing 2 (Pqlc2), transcript variant 1, mRNA.	0.00997917	0.502873	0.077644	0.00997917	0.985117	0.0680961	0.0680961	0.999908	0.211131	0.999928	0.00102995	-0.0272352	0.920869	0.00102995	0.998726	13.9666	14.8816	14.2841	13.0748	12.6064	14.467	11.6611	16.7916
ENSMUSG00000028745	Capzb	Mus musculus capping protein (actin filament) muscle Z-line, beta (Capzb), transcript variant 3, mRNA.	0.0990477	-0.225952	0.14967	0.0990477	0.606989	-0.0417623	-0.0417623	0.999908	-0.0428075	0.999928	-0.0940709	-0.0980021	0.310719	-0.0940709	0.53105	601.702	596.356	634.074	639.689	564.391	565.841	575.718	635.855
ENSMUSG00000028747	Htr6	Mus musculus 5-hydroxytryptamine (serotonin) receptor 6 (Htr6), mRNA.	0.0569208	1.22132	NA	0.0569208	NA	-0.118018	0.741033	NA	-0.118018	0.999928	-0.0328106	-0.62705	NA	-0.0328106	NA	0.588404	0.568994	0.505015	0.437308	0.171777	1.27344	0.479982	0.682308
ENSMUSG00000028749	Pla2g2f	Mus musculus phospholipase A2, group IIF (Pla2g2f), transcript variant 1, mRNA.	-0.729056	0.997028	NA	-0.729056	NA	-0.0246725	-0.0597927	NA	-0.0246725	NA	0.419284	0.419284	NA	-0.758627	NA	0	0	0	0	0	0	0	0
ENSMUSG00000028750	Pla2g2c	Mus musculus phospholipase A2, group IIC (Pla2g2c), mRNA.	0.0738954	-0.333288	0.119762	0.0738954	0.787284	-0.00659749	-0.00659749	0.999908	-0.106529	0.999928	-0.13254	-0.13254	0.305685	-0.164164	0.308592	348.712	373.862	336.525	362.824	346.686	341.861	338.203	341.028
ENSMUSG00000028751	Pla2g2e	Mus musculus phospholipase A2, group IIE (Pla2g2e), mRNA.	0.507524	1.81076	NA	0.507524	NA	1.34964	1.34964	NA	1.37678	NA	0.787099	NA	NA	0.787099	NA	0	0	0	0	0	0	0	0
ENSMUSG00000028753	Vwa5b1	Mus musculus von Willebrand factor A domain containing 5B1 (Vwa5b1), mRNA.	-0.066618	0.26056	0.559104	-0.066618	0.921791	-0.0306424	-0.0306424	0.999908	-0.132315	0.999928	-0.826861	-0.898372	0.00124815	-0.826861	0.00802526	35.8043	24.7854	63.5562	25.2123	42.5973	36.6437	26.3791	31.4554
ENSMUSG00000028755	Cda	Mus musculus cytidine deaminase (Cda), mRNA.	-0.0370751	0.120518	NA	-0.0370751	NA	-0.346274	-0.346274	NA	0.694093	0.999928	0.325854	0.325854	NA	1.28976	NA	0.515321	0.530243	0	0.616127	0.845873	0	0	1.61499
ENSMUSG00000028756	Pink1	Mus musculus PTEN induced putative kinase 1 (Pink1), mRNA.	0.121364	-0.472634	0.0490232	0.121364	0.679151	0.0840868	0.0840868	0.999908	-0.10054	0.999928	-0.164832	-0.164832	0.371588	-0.191236	0.3266	1041.13	1083.07	940.551	1089	997.5	995.618	1158.14	1024.05
ENSMUSG00000028757	Ddost	Mus musculus dolichyl-di-phosphooligosaccharide-protein glycotransferase (Ddost), mRNA.	0.0458089	0.0582928	0.749854	0.0458089	0.869358	0.00614937	0.105402	0.999908	0.00614937	0.999928	-0.189157	-0.189157	0.159227	-0.205571	0.0861205	494.22	470.505	488.376	575.029	473.807	490.705	448.315	512.801
ENSMUSG00000028758	Kif17	Mus musculus kinesin family member 17 (Kif17), transcript variant 1, mRNA.	-0.0712291	0.18941	0.640539	-0.0712291	0.894848	-0.105667	-0.105667	0.999908	-0.146519	0.999928	-0.72871	-0.811454	0.000655753	-0.72871	0.0068553	268.259	206.166	418.177	195.034	289.275	255.71	200.656	312.792
ENSMUSG00000028759	Hp1bp3	Mus musculus heterochromatin protein 1, binding protein 3 (Hp1bp3), transcript variant 6, mRNA.	-0.269072	0.511554	0.0152593	-0.269072	0.144934	-0.0102268	-0.134704	0.999908	-0.0102268	0.999928	0.133014	0.133014	0.587188	0.169096	0.37819	77.2637	76.3589	87.6108	96.6871	58.5913	90.6585	61.016	69.924
ENSMUSG00000028760	Eif4g3	Mus musculus eukaryotic translation initiation factor 4 gamma, 3 (Eif4g3), transcript variant 3, mRNA.	0.0142399	-0.358977	0.0963744	0.0142399	0.967486	-0.0551805	-0.0551805	0.999908	-0.0952823	0.999928	-0.268952	-0.268952	0.0302699	-0.297567	0.0559893	1271.88	1158.36	1299.41	1305.48	1156.41	1353.17	1339.54	1290.82
ENSMUSG00000028763	Hspg2	Mus musculus perlecan (heparan sulfate proteoglycan 2) (Hspg2), mRNA.	-0.379224	0.77374	0.000177877	-0.379224	0.176963	0.0400737	0.0400737	0.999908	0.0980351	0.999928	-0.183115	-0.21799	0.30571	-0.183115	0.520338	31.3499	30.6654	37.3457	29.1174	29.1676	40.7257	27.4749	24.9523
ENSMUSG00000028766	Alpl	Mus musculus alkaline phosphatase, liver/bone/kidney (Alpl), transcript variant 1, mRNA.	-0.406346	0.68538	0.203794	-0.406346	0.449075	-0.140036	-0.140036	0.999908	-0.268111	0.999928	-0.429732	-0.693812	0.085893	-0.429732	0.416693	5.29656	4.4418	10.6083	2.26602	4.90484	5.96526	5.70027	3.18957
ENSMUSG00000028771	Ptpn12	Mus musculus protein tyrosine phosphatase, non-receptor type 12 (Ptpn12), transcript variant 2, mRNA.	-0.205141	0.543831	0.015823	-0.205141	0.348672	0.145763	0.145763	0.999908	0.249519	0.999928	0.265191	0.346417	0.0448618	0.265191	0.131193	36.9726	32.1203	45.8065	44.6037	29.899	45.4474	27.0258	33.9058
ENSMUSG00000028772	Zcchc17	Mus musculus zinc finger, CCHC domain containing 17 (Zcchc17), transcript variant 1, mRNA.	-0.163886	0.32188	0.18552	-0.163886	0.479867	0.0356869	-0.0749482	0.999908	0.0356869	0.999928	0.0438646	0.0438646	0.860948	-0.0695028	0.809865	30.0237	25.7584	39.2023	33.4862	22.7341	34.0038	23.8046	31.1764
ENSMUSG00000028773	Fabp3	Mus musculus fatty acid binding protein 3, muscle and heart (Fabp3), mRNA.	0.699714	0.699714	NA	-1.80091	NA	-0.106079	-0.106079	NA	-0.117285	NA	0.530394	0.530394	NA	-0.611762	NA	1.88076	1.1299	2.97272	1.87071	1.11465	1.98713	1.80877	2.28143
ENSMUSG00000028776	Tinagl1	Mus musculus tubulointerstitial nephritis antigen-like 1 (Tinagl1), transcript variant 2, mRNA.	0.99948	0.99948	NA	-2.29955	NA	0.0222945	-0.774515	NA	0.0222945	NA	-0.777843	-1.17448	NA	-0.777843	NA	0.17732	0	0.411196	0.627687	0	0	0	0.202355
ENSMUSG00000028777	Gnat3	Mus musculus guanine nucleotide binding protein, alpha transducing 3 (Gnat3), mRNA.	0.0953297	NA	NA	0.0953297	NA	NA	NA	NA	NA	NA	NA	NA	NA	NA	NA	0	0	0	0	0	0	0	0
ENSMUSG00000028778	Hcrtr1	Mus musculus hypocretin (orexin) receptor 1 (Hcrtr1), transcript variant 2, mRNA.	-1.03054	1.68422	NA	-1.03054	NA	-0.0845405	-0.695256	NA	-0.0845405	NA	0.0719823	0.0719823	NA	-0.175182	NA	0.200062	0	0.451461	0.642672	0	0.306297	0	0
ENSMUSG00000028779	Pef1	Mus musculus penta-EF hand domain containing 1 (Pef1), mRNA.	0.245704	-0.388705	0.0712192	0.245704	0.125923	-0.0311043	0.134397	0.999908	-0.0311043	0.999928	-0.12133	-0.171601	0.383477	-0.12133	0.482169	358.691	374.532	334.148	402.705	331.112	356.564	374.006	337.768
ENSMUSG00000028780	Sema3c	Mus musculus sema domain, immunoglobulin domain (Ig), short basic domain, secreted, (semaphorin) 3C (Sema3c), mRNA.	-0.358211	1.70653	NA	-0.358211	NA	0.492261	0.913926	NA	0.492261	0.999928	0.765681	0.820736	NA	0.765681	NA	0.0882453	0.242581	0.375135	0	0	0	0	0
ENSMUSG00000028782	Adgrb2	Mus musculus adhesion G protein-coupled receptor B2 (Adgrb2), transcript variant 3, mRNA.	-0.42871	1.03156	0.000401669	-0.42871	0.406974	0.363672	0.425564	0.999908	0.363672	0.999928	0.156815	0.156815	0.624118	0.185379	0.663028	7.90806	7.01046	8.14122	8.00675	6.28052	12.9568	4.47419	8.48661
ENSMUSG00000028784	Spocd1		-0.0494775	-0.391795	0.290609	-0.0494775	0.942034	0.0348217	0.0348217	0.999908	-0.113972	0.999928	-0.434885	-0.461876	0.0796849	-0.434885	0.119666	56.2789	56.7987	54.7791	47.5681	45.2387	50.9549	84.6685	53.9457
ENSMUSG00000028785	Hpca	Mus musculus hippocalcin (Hpca), transcript variant 4, mRNA.	0.310194	0.310194	NA	0.340403	0.802479	-0.069897	0.179717	NA	-0.069897	0.999928	-0.169844	-0.169844	NA	-0.778354	NA	0.740864	0.90879	2.05671	0.834449	0	0.787266	0	0.598821
ENSMUSG00000028786	Tmem54	Mus musculus transmembrane protein 54 (Tmem54), transcript variant 2, mRNA.	-0.39531	0.671369	NA	-0.39531	NA	0.197151	-1.09646	NA	0.197151	NA	-0.0207495	-0.0207495	NA	-0.286244	NA	0.268572	0	0.942348	0	0	0	0.349682	0.58797
ENSMUSG00000028788	Ptp4a2	Mus musculus protein tyrosine phosphatase 4a2 (Ptp4a2), transcript variant 1, mRNA.	-0.121892	-0.332084	0.104817	-0.121892	0.614859	-0.0227408	-0.104441	0.999908	-0.0227408	0.999928	0.0624486	0.0624486	0.79202	0.0628411	0.759696	163.014	147.292	156.666	183.107	156.923	150.25	162.62	184.24
ENSMUSG00000028789	Azin2	Mus musculus antizyme inhibitor 2 (Azin2), transcript variant 1, mRNA.	0.220479	0.220479	0.6435	-0.35775	0.346824	-0.177465	-0.177465	0.999908	-0.208597	0.999928	-0.586531	-0.645767	0.0582082	-0.586531	0.0886687	62.9884	48.7993	75.7197	48.0373	45.9676	57.2794	44.9276	120.187
ENSMUSG00000028790	Khdrbs1	Mus musculus KH domain containing, RNA binding, signal transduction associated 1 (Khdrbs1), transcript variant 2, non-coding RNA.	0.100063	-0.452258	0.0140703	0.100063	0.631161	0.0245619	0.0543497	0.999908	0.0245619	0.999928	0.00959915	-0.0986949	0.488112	0.00959915	0.970651	268.73	221.419	278.447	331.993	272.48	244.638	250.419	281.715
ENSMUSG00000028792	Ak2	Mus musculus adenylate kinase 2 (Ak2), transcript variant 1, mRNA.	0.0755423	-0.39723	0.0721294	0.0755423	0.82675	0.000568592	0.000568592	0.999908	-0.111088	0.999928	-0.11295	-0.117561	0.42035	-0.11295	0.578128	668.393	656.702	648.958	664.335	657.828	635.792	727.179	687.947
ENSMUSG00000028793	Rnf19b	Mus musculus ring finger protein 19B (Rnf19b), mRNA.	0.0358425	-0.432365	0.0352691	0.0358425	0.903914	0.000718011	0.000718011	0.999908	-0.141894	0.999928	-0.297141	-0.297141	0.0509238	-0.405854	0.0033795	1483.5	1416.55	1533.46	1542.03	1413.24	1339.33	1626.81	1513.08
ENSMUSG00000028794	A3galt2	Mus musculus alpha 1,3-galactosyltransferase 2 (isoglobotriaosylceramide synthase) (A3galt2), mRNA.	0.432244	1.02272	NA	0.432244	0.776444	0.37362	0.37362	NA	0.503908	0.999928	-0.357694	-0.357694	NA	1.06201	NA	0.161065	0.537345	0	0.487823	0.102289	0	0	0
ENSMUSG00000028795	Ccdc28b	Mus musculus coiled coil domain containing 28B (Ccdc28b), mRNA.	-0.110991	0.210001	0.591448	-0.110991	0.795385	0.122343	0.140275	0.999908	0.122343	0.999928	-0.108159	-0.108159	0.716738	-0.136921	0.685656	22.8516	21.3467	23.9577	16.9364	24.3217	24.5409	13.9668	34.8908
ENSMUSG00000028796	Phc2	Mus musculus polyhomeotic 2 (Phc2), transcript variant 1, mRNA.	0.0125467	-0.0687587	0.753278	0.0125467	0.973178	-0.085596	-0.106082	0.999908	-0.085596	0.999928	-0.245535	-0.245535	0.0500973	-0.283757	0.0559893	160.575	159.525	142.848	190.056	149.866	185.379	142.042	154.307
ENSMUSG00000028797	Tmem234	Mus musculus transmembrane protein 234 (Tmem234), mRNA.	-0.12323	-0.466783	0.0422411	-0.12323	0.622854	-0.136431	-0.149233	0.999908	-0.136431	0.999928	-0.234439	-0.234439	0.0872601	-0.261541	0.192607	310.935	354.879	269.23	324.79	308.244	313.69	303.525	302.188
ENSMUSG00000028798	Eif3i	Mus musculus eukaryotic translation initiation factor 3, subunit I (Eif3i), mRNA.	-0.10306	-0.10306	0.585559	0.202083	0.111025	0.0110365	0.139378	0.999908	0.0110365	0.999928	0.0424768	0.0424768	0.826226	0.214168	0.187565	443.113	447.584	514.76	501.075	404.752	483.947	375.335	374.329
ENSMUSG00000028799	Zfp362	Mus musculus zinc finger protein 362 (Zfp362), mRNA.	-0.468714	0.954055	0.000637011	-0.468714	0.196035	0.246665	0.246665	0.999908	0.364779	0.999928	-0.194288	-0.399075	0.138302	-0.194288	0.518898	9.68685	8.20535	11.8425	9.86493	8.03637	11.0318	7.62072	11.2062
ENSMUSG00000028800	Hdac1	Mus musculus histone deacetylase 1 (Hdac1), mRNA.	0.0195382	-0.289408	0.120418	0.0195382	0.945071	-0.105866	-0.105866	0.999908	-0.116674	0.999928	-0.00196355	-0.00196355	0.99194	-0.0948151	0.528803	751.009	741.476	801.847	776.67	655.584	736.274	769.896	775.323
ENSMUSG00000028801	Stpg1	Mus musculus sperm tail PG rich repeat containing 1 (Stpg1), mRNA.	0.00862457	0.172311	0.599187	0.00862457	0.989901	-0.157328	-0.157328	0.999908	-0.231986	0.999928	-0.68276	-0.744148	8.26518e-07	-0.68276	0.00067256	148.755	123.825	219.994	127.909	156.774	145.209	121.904	145.668
ENSMUSG00000028803	Nipal3	Mus musculus NIPA-like domain containing 3 (Nipal3), transcript variant 1, mRNA.	-0.282084	0.552909	0.0807859	-0.282084	0.349954	0.104991	-0.125043	0.999908	0.104991	0.999928	-0.226561	-0.264384	0.257526	-0.226561	0.530855	8.68339	6.78937	12.4817	8.56519	6.18362	11.3821	6.65907	8.72253
