## Supplementary material for "Mouse Pachytene piRNAs Cleave Hundreds of Transcripts, But Alter the Steady-State Abundance of Only a Minority of Targets": Table S2 (part 3 of 3)

### Sheet: Table S2 (continued)
Table S2. Change in transcript steady-state abundance in pi9−/−, pi17−/−, and pi9−/−pi17−/− primary spermatocytes vs C57BL/6 (rRNA-depleted total RNAs).
ENSMUSG00000028804	Csmd2	Mus musculus CUB and Sushi multiple domains 2 (Csmd2), mRNA.	0.274081	-0.418668	0.136356	0.274081	0.333425	-0.147849	-0.147849	0.999908	-0.369071	0.999928	-0.430616	-0.430616	0.0727694	-0.44373	0.0330148	12.6341	13.9216	12.2318	12.1607	11.7451	10.5649	14.0731	13.7413
ENSMUSG00000028807	Zbtb8a	Mus musculus zinc finger and BTB domain containing 8a (Zbtb8a), mRNA.	0.047385	-0.33835	0.157349	0.047385	0.89514	-0.0010977	-0.0010977	0.999908	0.0491326	0.999928	0.124513	0.148078	0.277665	0.124513	0.595387	40.4862	43.4435	40.8687	44.3755	36.9022	38.4412	41.2118	38.1599
ENSMUSG00000028809	Srrm1	Mus musculus serine/arginine repetitive matrix 1 (Srrm1), transcript variant 2, mRNA.	0.0125411	-0.186428	0.324208	0.0125411	0.970443	-0.0652171	-0.19269	0.999908	-0.0652171	0.999928	-0.107186	-0.160343	0.19058	-0.107186	0.520395	519.129	507.059	489.243	604.932	480.739	498.933	496.204	556.784
ENSMUSG00000028811	Yars	Mus musculus tyrosyl-tRNA synthetase (Yars), mRNA.	0.121671	-0.123915	0.488879	0.121671	0.514209	0.0696297	0.0819535	0.999908	0.0696297	0.999928	0.0245895	0.0245895	0.843684	0.0809848	0.635423	111.932	114.212	116.279	122.897	103.584	115.404	96.7049	114.443
ENSMUSG00000028813	CK137956	Mus musculus cDNA sequence CK137956 (CK137956), mRNA.	0.0845479	-0.467226	0.144793	0.0845479	0.857774	0.0199715	0.0199715	0.999908	-0.131082	0.999928	-0.301997	-0.301997	0.141565	-0.455397	0.0560112	1460.53	1577.87	1258.15	1179.49	1367.8	1374.72	1889.12	1576.57
ENSMUSG00000028820	Sfpq	Mus musculus splicing factor proline/glutamine rich (polypyrimidine tract binding protein associated) (Sfpq), transcript variant 2, non-coding RNA.	-0.0623118	-0.0623118	0.817902	-0.177643	0.594846	-0.08141	-0.142167	0.999908	-0.08141	0.999928	0.0364362	-0.111552	0.498423	0.0364362	0.889398	361.429	351.047	403.286	512.775	287.887	392.538	267.906	314.562
ENSMUSG00000028821	Syf2	Mus musculus SYF2 homolog, RNA splicing factor (S. cerevisiae) (Syf2), mRNA.	0.0242267	0.0242267	0.9279	-0.177999	0.399365	0.00773672	0.00773672	0.999908	-0.0892989	0.999928	-0.0259034	-0.0259034	0.881913	-0.0475152	0.810057	119.55	121.817	153.445	134.226	101.563	127.75	100.575	97.4729
ENSMUSG00000028822	Tmem50a	Mus musculus transmembrane protein 50A (Tmem50a), mRNA.	-0.511507	0.750059	0.0470904	-0.511507	0.215667	0.112747	-0.161344	0.999908	0.112747	0.999928	0.0104126	0.0104126	0.985199	0.0893738	0.848657	17.3199	17.3659	26.3062	11.4336	13.7431	21.3252	15.3321	15.733
ENSMUSG00000028825	Rhd	Mus musculus Rh blood group, D antigen (Rhd), mRNA.	-0.639034	1.75496	NA	-0.639034	0.640803	-0.0599959	-0.0599959	NA	0.887246	0.999928	-0.0774328	0.460697	NA	-0.0774328	NA	1.5054	1.00998	2.2032	1.8295	0.800683	3.27206	1.42234	0
ENSMUSG00000028826	Tmem57	Mus musculus transmembrane protein 57 (Tmem57), transcript variant 3, mRNA.	-0.0209576	-0.0209576	0.896311	0.0225901	0.902944	0.000377808	0.13332	0.999908	0.000377808	0.999928	0.185716	0.185716	0.0777158	0.205858	0.0889023	186.872	185.512	207.522	206.873	177.318	188.187	166.134	176.558
ENSMUSG00000028830	AU040320	Mus musculus expressed sequence AU040320 (AU040320), transcript variant 3, mRNA.	0.0935121	-0.329261	0.099226	0.0935121	0.64044	-0.0305418	-0.0305418	0.999908	-0.0623685	0.999928	-0.135014	-0.135014	0.348562	-0.171821	0.302436	355.847	362.196	336.05	366.792	336.575	356.531	353.889	378.896
ENSMUSG00000028832	Stmn1	Mus musculus stathmin 1 (Stmn1), mRNA.	-0.0886672	-0.0886672	0.639552	0.116164	0.673792	0.0401546	0.116591	0.999908	0.0401546	0.999928	0.161985	0.161985	0.132451	0.342538	0.102934	922.688	933.665	947.572	1167.67	850.238	899.61	797.164	862.894
ENSMUSG00000028833	Ncdn	Mus musculus neurochondrin (Ncdn), transcript variant 1, mRNA.	-0.0318516	0.582405	0.0439105	-0.0318516	0.965381	0.0769777	0.0769777	0.999908	0.241132	0.999928	-0.0456649	-0.18377	0.450253	-0.0456649	0.906129	20.9446	19.0515	20.5212	28.7733	21.0621	25.731	15.0486	16.4245
ENSMUSG00000028834	Trim63	Mus musculus tripartite motif-containing 63 (Trim63), mRNA.	-0.0178352	-0.0571942	0.923654	-0.0178352	0.985727	-0.0259134	0.116269	0.999908	-0.0259134	0.999928	0.039545	0.0988983	0.810289	0.039545	0.941852	5.64965	7.21548	4.40202	4.75137	4.82507	6.22004	5.43116	6.70246
ENSMUSG00000028836	Slc30a2	Mus musculus solute carrier family 30 (zinc transporter), member 2 (Slc30a2), transcript variant 2, mRNA.	-0.594902	1.14962	0.0271651	-0.594902	0.337057	-0.137117	-0.137117	0.999908	0.231061	0.999928	0.138018	0.138018	0.776511	0.23059	0.743755	5.45139	9.05964	6.13755	3.88718	6.05672	7.40074	2.40766	3.2103
ENSMUSG00000028837	Psmb2	Mus musculus proteasome (prosome, macropain) subunit, beta type 2 (Psmb2), mRNA.	0.208359	0.27372	0.1548	0.208359	0.301414	0.0310477	0.166437	0.999908	0.0310477	0.999928	0.0416561	0.0416561	0.833361	0.160298	0.316243	206.273	186.621	251.054	260.32	185.552	217.265	170.284	172.816
ENSMUSG00000028838	Extl1	Mus musculus exostoses (multiple)-like 1 (Extl1), transcript variant 1, mRNA.	-0.167682	0.684483	NA	-0.167682	NA	-0.420029	-0.420029	NA	0.571198	0.999928	0.0729255	0.328948	NA	0.0729255	NA	0.17341	0	0.390473	0	0	0.823399	0	0
ENSMUSG00000028840	Zfp593	Mus musculus zinc finger protein 593 (Zfp593), mRNA.	0.119153	-0.197556	0.414713	0.119153	0.695757	-0.00610413	-0.00610413	0.999908	-0.0417381	0.999928	-0.11508	-0.382938	0.0299717	-0.11508	0.548995	52.1964	53.2219	53.301	55.8055	56.4413	49.8308	50.8139	45.9603
ENSMUSG00000028841	Cnksr1	Mus musculus connector enhancer of kinase suppressor of Ras 1 (Cnksr1), mRNA.	-0.131801	0.85642	NA	-0.131801	0.913752	0.0351105	0.0351105	0.999908	0.155777	0.999928	-0.0109394	-0.0109394	NA	-0.0767783	NA	1.6577	1.64362	2.55717	0.908846	1.21142	1.98373	0.810603	2.48855
ENSMUSG00000028842	Ago3	Mus musculus argonaute RISC catalytic subunit 3 (Ago3), mRNA.	-0.194285	0.358581	0.12033	-0.194285	0.346448	0.087719	-0.183012	0.999908	0.087719	0.999928	0.0951855	0.227193	0.178403	0.0951855	0.66336	17.1985	14.9652	19.3254	21.1058	15.3604	17.9837	15.2037	16.4454
ENSMUSG00000028843	Sh3bgrl3	Mus musculus SH3 domain binding glutamic acid-rich protein-like 3 (Sh3bgrl3), mRNA.	0.00795327	0.00795327	0.981198	-0.0746038	0.857679	0.0101942	0.0101942	0.999908	-0.17285	0.999928	-0.348785	-0.393871	0.0219469	-0.348785	0.109606	158.591	160.639	165.18	137.265	143.299	142.286	193.33	168.137
ENSMUSG00000028845	Tekt2	Mus musculus tektin 2 (Tekt2), transcript variant 2, mRNA.	0.0626987	-0.102654	0.733697	0.0626987	0.817086	0.0182512	0.0182512	0.999908	-0.12469	0.999928	-0.28929	-0.417317	0.00190861	-0.28929	0.109626	940.958	827.101	1239.09	821.024	985.218	892.441	876.231	945.6
ENSMUSG00000028847	Trappc3	Mus musculus trafficking protein particle complex 3 (Trappc3), mRNA.	0.102409	0.102409	0.736747	-0.192244	0.454707	-0.0236864	-0.0934225	0.999908	-0.0236864	0.999928	0.00155588	0.00155588	0.995371	0.0762923	0.757615	66.243	68.9839	73.5118	82.2804	57.8795	80.5813	52.9244	47.5409
ENSMUSG00000028848	Gpn2	Mus musculus GPN-loop GTPase 2 (Gpn2), transcript variant 1, mRNA.	0.200601	-0.425233	0.141305	0.200601	0.391178	-0.0495345	0.100157	0.999908	-0.0495345	0.999928	-0.209933	-0.313068	0.102476	-0.209933	0.293212	210.734	217.289	173.25	221.816	235.702	197.322	220.437	209.321
ENSMUSG00000028849	Map7d1	Mus musculus MAP7 domain containing 1 (Map7d1), transcript variant 1, mRNA.	-0.20425	0.213462	0.364709	-0.20425	0.534698	0.048431	-0.138203	0.999908	0.048431	0.999928	-0.212081	-0.632401	0.000867759	-0.212081	0.306318	62.24	59.7032	64.7972	77.7138	50.0255	75.6819	45.2765	62.4809
ENSMUSG00000028850	Gpatch3	Mus musculus G patch domain containing 3 (Gpatch3), mRNA.	0.00362133	-0.293356	0.211807	0.00362133	0.994333	-0.0764068	-0.102075	0.999908	-0.0764068	0.999928	-0.265338	-0.400505	0.0105569	-0.265338	0.0883538	71.5823	73.5943	72.2678	85.0927	65.9111	74.6746	65.878	63.6574
ENSMUSG00000028851	Nudc	Mus musculus nudC nuclear distribution protein (Nudc), mRNA.	-0.0509466	0.136269	0.569066	-0.0509466	0.91727	-0.0268122	-0.11474	0.999908	-0.0268122	0.999928	0.0156647	0.0156647	0.928606	0.0423429	0.865526	344.386	399.232	360.63	419.388	286.924	387.979	237.633	318.916
ENSMUSG00000028854	Slc9a1	Mus musculus solute carrier family 9 (sodium/hydrogen exchanger), member 1 (Slc9a1), transcript variant 1, mRNA.	0.0346231	0.0664371	0.832756	0.0346231	0.9236	-0.0387819	-0.0387819	0.999908	-0.0985573	0.999928	-0.544247	-0.553705	0.000115051	-0.544247	0.00312025	95.7074	80.7832	109.793	95.2735	102.307	88.9449	85.7127	107.14
ENSMUSG00000028857	Tmem222	Mus musculus transmembrane protein 222 (Tmem222), transcript variant 2, non-coding RNA.	0.192301	-0.202359	0.356009	0.192301	0.249136	0.0625602	0.0625602	0.999908	-0.131254	0.999928	-0.146579	-0.146579	0.390039	-0.246703	0.0884767	182.824	181.662	183.544	198.413	177.264	180.632	184.852	173.401
ENSMUSG00000028859	Csf3r	Mus musculus colony stimulating factor 3 receptor (granulocyte) (Csf3r), transcript variant 2, mRNA.	-0.000786853	-0.265598	0.732591	-0.000786853	0.999623	-0.405965	-0.405965	0.999908	-0.726853	0.999928	-0.100279	-0.101045	0.850342	-0.100279	0.880203	2.20617	3.64579	1.37016	3.25225	1.22471	1.57075	1.5924	2.78711
ENSMUSG00000028860	Sytl1	Mus musculus synaptotagmin-like 1 (Sytl1), mRNA.	0.145603	0.145603	NA	-0.346576	0.696506	-0.196335	-0.196335	0.999908	0.361261	0.999928	0.2542	-0.434414	NA	0.2542	NA	1.1965	1.24924	0.772969	1.69225	1.06925	1.87021	1.27005	0.451512
ENSMUSG00000028861	Mrps15	Mus musculus mitochondrial ribosomal protein S15 (Mrps15), mRNA.	0.143426	-0.487088	0.0777796	0.143426	0.605242	-0.0633053	0.0645699	0.999908	-0.0633053	0.999928	-0.0958092	-0.228017	0.205373	-0.0958092	0.739681	226.944	201.322	218.81	239.922	251.868	182.362	245.947	248.373
ENSMUSG00000028862	Map3k6	Mus musculus mitogen-activated protein kinase kinase kinase 6 (Map3k6), mRNA.	-0.0682775	-0.552131	0.0985852	-0.0682775	0.88572	-0.0197633	-0.0197633	0.999908	-0.120213	0.999928	-0.484313	-0.678525	0.00278343	-0.484313	0.0441917	19.9597	18.82	18.2884	18.0583	19.8929	19.6075	25.0914	19.9589
ENSMUSG00000028863	Meaf6	Mus musculus MYST/Esa1-associated factor 6 (Meaf6), transcript variant 1, mRNA.	0.0437903	-0.393792	0.02725	0.0437903	0.849054	0.296738	0.370176	0.570888	0.296738	0.999928	0.18093	0.18093	0.156814	0.297091	0.0493666	370.691	354.861	364.017	415.452	374.954	398.331	338.246	348.974
ENSMUSG00000028864	Hgf	Mus musculus hepatocyte growth factor (Hgf), transcript variant 4, mRNA.	0.171349	-0.999071	NA	0.171349	NA	-0.0882304	0.948746	NA	-0.0882304	NA	0.251592	0.251592	NA	-0.366764	NA	0.140135	0	0.578196	0.0756925	0.115953	0	0.211106	0
ENSMUSG00000028865	Cd164l2	Mus musculus CD164 sialomucin-like 2 (Cd164l2), mRNA.	0.0649048	0.0649048	NA	-0.758803	0.452369	0.0291694	0.0291694	NA	0.124347	0.999928	-0.0305895	-0.206119	NA	-0.0305895	NA	1.74459	1.71792	1.38417	2.32756	1.36835	0.9994	1.09336	3.32135
ENSMUSG00000028868	Wasf2	Mus musculus WAS protein family, member 2 (Wasf2), mRNA.	-0.0109024	0.0970358	0.683234	-0.0109024	0.979163	-0.0103565	-0.178372	0.999908	-0.0103565	0.999928	-0.285907	-0.285907	0.0413182	-0.322776	0.0908043	49.8164	47.6059	50.8156	50.5945	40.7547	57.6504	41.8849	59.4086
ENSMUSG00000028869	Gnl2	Mus musculus guanine nucleotide binding protein-like 2 (nucleolar) (Gnl2), mRNA.	0.0370992	-0.156607	0.366901	0.0370992	0.874708	0.0198723	0.0783098	0.999908	0.0198723	0.999928	0.204012	0.204012	0.0494636	0.301381	0.103689	277.792	273.406	296.048	344.141	244.071	284.963	259.341	242.575
ENSMUSG00000028871	Rspo1	Mus musculus R-spondin 1 (Rspo1), mRNA.	0.00812823	-0.540413	NA	0.00812823	0.996679	0.121302	0.121302	NA	-0.237557	0.999928	-0.0917043	-0.757339	NA	-0.0917043	NA	1.5698	0.920431	1.89754	1.37697	1.60339	2.32874	1.60543	1.25609
ENSMUSG00000028873	Cdca8	Mus musculus cell division cycle associated 8 (Cdca8), mRNA.	0.159767	-0.483214	0.0291899	0.159767	0.443496	0.0401585	0.0401585	0.999908	-0.0588101	0.999928	-0.100221	-0.176742	0.284397	-0.100221	0.648772	621.308	628.503	572.186	662.227	591.558	571.774	688.963	633.951
ENSMUSG00000028874	Fgr	Mus musculus FGR proto-oncogene, Src family tyrosine kinase (Fgr), mRNA.	0.243449	0.24389	0.770801	0.243449	0.764974	-0.125554	-0.125554	0.999908	0.465154	0.999928	0.0464795	-0.343216	NA	0.0464795	NA	1.6115	0.905598	1.37602	2.636	1.3718	2.29228	0.886439	1.81239
ENSMUSG00000028876	Epha10	Mus musculus Eph receptor A10 (Epha10), transcript variant 2, mRNA.	0.0673943	-0.392726	0.107292	0.0673943	0.844248	-0.015242	-0.015242	0.999908	-0.111876	0.999928	-0.236412	-0.236412	0.10709	-0.259	0.175188	88.6767	91.8238	77.2548	96.0534	89.5917	85.6418	95.3207	85.0514
ENSMUSG00000028878	Fam76a	Mus musculus family with sequence similarity 76, member A (Fam76a), transcript variant 2, mRNA.	-0.0477709	-0.244042	0.338849	-0.0477709	0.863337	-0.0889748	-0.0889748	0.999908	-0.0896398	0.999928	-0.193948	-0.248023	0.0274864	-0.193948	0.196071	251.347	240.497	314.944	229.684	235.043	235.037	240.16	264.063
ENSMUSG00000028879	Stx12	Mus musculus syntaxin 12 (Stx12), mRNA.	-0.0291021	-0.272225	0.143129	-0.0291021	0.928978	-0.116604	-0.116604	0.999908	-0.130208	0.999928	-0.0226091	-0.0226091	0.8973	0.0799114	0.730558	82.8049	80.8694	88.904	107.256	72.0201	83.4258	69.278	77.8821
ENSMUSG00000028882	Ppp1r8	Mus musculus protein phosphatase 1, regulatory (inhibitor) subunit 8 (Ppp1r8), transcript variant 2, mRNA.	0.0383705	0.286344	0.126122	0.0383705	0.901016	0.0194129	-0.0445685	0.999908	0.0194129	0.999928	0.0307206	0.0307206	0.844367	0.0942037	0.595963	90.8293	88.7387	102.463	116.718	80.2064	94.0028	72.5195	81.1567
ENSMUSG00000028883	Sema3a	Mus musculus sema domain, immunoglobulin domain (Ig), short basic domain, secreted, (semaphorin) 3A (Sema3a), transcript variant 3, mRNA.	0.122338	0.122338	NA	0.338292	NA	0.333034	-1.24661	NA	0.333034	NA	-0.0663034	-0.0920011	NA	-0.0663034	NA	0.144426	0.0745152	0.280084	0.0442637	0.137594	0.412114	0.0624113	0
ENSMUSG00000028884	Rpa2	Mus musculus replication protein A2 (Rpa2), mRNA.	-0.0886316	0.474304	0.0798772	-0.0886316	0.832291	0.0366405	-0.109144	0.999908	0.0366405	0.999928	0.0383136	0.0383136	0.865851	0.342121	0.114213	76.942	69.3179	95.37	102.856	70.5538	92.4877	53.2929	54.7158
ENSMUSG00000028885	Smpdl3b	Mus musculus sphingomyelin phosphodiesterase, acid-like 3B (Smpdl3b), mRNA.	0.421865	0.421865	NA	-0.47019	0.578139	0.0701334	-0.254754	0.999908	0.0701334	0.999928	-0.269049	-0.269049	NA	-0.298029	NA	1.75127	1.4358	1.80417	2.3797	1.65166	2.70975	1.41974	0.858058
ENSMUSG00000028886	Eya3	Mus musculus EYA transcriptional coactivator and phosphatase 3 (Eya3), transcript variant 3, mRNA.	-0.0323967	-0.0323967	0.857641	0.165931	0.25904	0.0256979	0.0893946	0.999908	0.0256979	0.999928	0.0659499	0.0875735	0.437118	0.0659499	0.636372	122.938	122.448	140.909	161.129	113.249	119.381	100.919	102.531
ENSMUSG00000028889	Yrdc	Mus musculus yrdC domain containing (E.coli) (Yrdc), mRNA.	0.0694474	-0.245215	0.293961	0.0694474	0.814039	-0.0737687	-0.0737687	0.999908	-0.11472	0.999928	-0.0991338	-0.186036	0.194502	-0.0991338	0.630318	177.97	174.126	162.201	238.103	169.34	185.258	150.428	166.331
ENSMUSG00000028890	Mtf1	Mus musculus metal response element binding transcription factor 1 (Mtf1), mRNA.	-0.00907891	-0.160998	0.499036	-0.00907891	0.982291	-0.0172059	-0.0172059	0.999908	-0.0311827	0.999928	-0.298187	-0.339016	0.00138924	-0.298187	0.0319852	229.566	201.486	270.228	209.363	238.453	235.805	211.902	239.728
ENSMUSG00000028893	Sesn2	Mus musculus sestrin 2 (Sesn2), mRNA.	0.0390448	-0.31781	0.148859	0.0390448	0.919176	-0.0737607	-0.0737607	0.999908	-0.129455	0.999928	-0.315169	-0.426331	0.00547473	-0.315169	0.0499787	57.5097	59.9671	51.5967	65.1172	54.7719	56.8467	55.6155	58.6521
ENSMUSG00000028894	Inpp5b	Mus musculus inositol polyphosphate-5-phosphatase B (Inpp5b), transcript variant 1, mRNA.	0.0748508	0.327172	0.245899	0.0748508	0.862275	0.00712763	0.00712763	0.999908	0.0970944	0.999928	0.255586	0.255586	0.223977	0.28529	0.18958	23.096	20.2028	29.4546	33.7599	18.6159	22.987	18.1726	18.4791
ENSMUSG00000028896	Rcc1	Mus musculus regulator of chromosome condensation 1 (Rcc1), transcript variant 1, mRNA.	0.0908033	-0.180222	0.376867	0.0908033	0.749982	-0.0158724	-0.0158724	0.999908	-0.0380935	0.999928	-0.108303	-0.139316	0.379266	-0.108303	0.503195	405.438	391.248	389.943	414.354	380.602	380.252	421.059	460.606
ENSMUSG00000028898	Trnau1ap	Mus musculus tRNA selenocysteine 1 associated protein 1 (Trnau1ap), mRNA.	-0.222132	0.226229	0.532395	-0.222132	0.528857	-0.201194	-0.345258	0.999908	-0.201194	0.999928	-0.0506336	-0.177034	0.472627	-0.0506336	0.893526	41.7937	35.4534	43.4325	71.862	31.8903	54.7387	21.5866	33.5928
ENSMUSG00000028899	Taf12	Mus musculus TATA-box binding protein associated factor 12 (Taf12), mRNA.	-0.0932317	-0.0932317	0.627118	0.0943624	0.608546	-0.0131515	-0.0131515	0.999908	-0.0711001	0.999928	0.0164326	0.0164326	0.913699	0.0771201	0.677695	89.618	80.3692	107.995	87.7085	75.857	102.329	89.5526	83.5151
ENSMUSG00000028901	Gmeb1	Mus musculus glucocorticoid modulatory element binding protein 1 (Gmeb1), transcript variant 1, mRNA.	-0.276192	0.815179	0.00676673	-0.276192	0.379431	-0.0845003	-0.0845003	0.999908	0.227264	0.999928	-0.12233	-0.272895	0.268309	-0.12233	0.738825	21.6969	15.6219	34.6154	21.6693	21.7695	22.5813	12.3791	23.2422
ENSMUSG00000028902	Sf3a3	Mus musculus splicing factor 3a, subunit 3 (Sf3a3), mRNA.	0.0514662	-0.0689607	0.762298	0.0514662	0.87869	0.00675	0.0311599	0.999908	0.00675	0.999928	0.143896	0.165214	0.166086	0.143896	0.421667	232.238	256.676	271.556	266.066	195.852	256.024	193.723	185.77
ENSMUSG00000028906	Epb41	Mus musculus erythrocyte membrane protein band 4.1 (Epb41), transcript variant 3, mRNA.	-0.48981	0.991275	0.00223994	-0.48981	0.115989	0.18287	-0.25818	0.999908	0.18287	0.999928	-0.0599869	-0.0599869	0.876528	-0.0646669	0.883745	14.0391	9.51715	24.8747	18.25	9.22611	15.8584	11.2095	9.33776
ENSMUSG00000028907	Utp11	Mus musculus UTP11 small subunit processome component (Utp11), mRNA.	0.140613	0.140613	0.663573	-0.217983	0.529088	-0.0615283	-0.0883848	0.999908	-0.0615283	0.999928	0.112799	0.184059	0.397398	0.112799	0.665056	41.0408	39.6349	45.6301	52.6851	32.2554	52.2686	28.3459	36.4661
ENSMUSG00000028909	Ptpru	Mus musculus protein tyrosine phosphatase, receptor type, U (Ptpru), transcript variant 2, mRNA.	0.0530534	0.251416	0.536887	0.0530534	0.910998	0.0188315	0.0188315	0.999908	0.145654	0.999928	-0.034234	-0.0571466	0.816527	-0.034234	0.921399	6.41589	5.24357	6.95113	7.93178	7.20562	6.87289	4.43717	6.26896
ENSMUSG00000028910	Mecr	Mus musculus mitochondrial trans-2-enoyl-CoA reductase (Mecr), mRNA.	-0.0697188	0.525125	0.0914062	-0.0697188	0.881595	0.0835047	0.094202	0.999908	0.0835047	0.999928	-0.124407	-0.31356	0.192772	-0.124407	0.703656	49.2316	44.1133	69.2176	63.461	42.4054	49.9898	29.073	46.3616
ENSMUSG00000028911	Srsf4	Mus musculus serine/arginine-rich splicing factor 4 (Srsf4), mRNA.	0.0964988	-0.362261	0.113419	0.0964988	0.715748	-0.0409713	-0.0491642	0.999908	-0.0409713	0.999928	-0.321449	-0.385205	0.0107853	-0.321449	0.0618727	407.937	386.951	382.948	417.081	393.8	370.394	467.912	436.475
ENSMUSG00000028914	Casp9	Mus musculus caspase 9 (Casp9), transcript variant 2, mRNA.	-0.159729	-0.159729	0.564932	0.204751	0.312373	-0.00858029	-0.0295277	0.999908	-0.00858029	0.999928	-0.0418979	-0.0944643	0.611222	-0.0418979	0.876373	38.0237	39.651	37.3162	48.1878	35.1045	45.1724	28.2416	32.4927
ENSMUSG00000028917	Plekhm2	Mus musculus pleckstrin homology domain containing, family M (with RUN domain) member 2 (Plekhm2), transcript variant 1, mRNA.	0.0804396	-0.511262	0.0989734	0.0804396	0.854463	0.056217	0.056217	0.999908	-0.15776	0.999928	-0.42354	-0.42354	0.0580258	-0.44234	0.0465051	527.399	543.456	472.885	457.062	512.367	489.655	663.659	552.7
ENSMUSG00000028919	Arhgef19	Mus musculus Rho guanine nucleotide exchange factor (GEF) 19 (Arhgef19), mRNA.	-0.343195	-0.748645	NA	-0.343195	NA	0.195093	-0.407939	NA	0.195093	0.999928	-0.411524	-0.50394	NA	-0.411524	NA	0.161426	0.382717	0.151079	0	0	0.244872	0	0.351318
ENSMUSG00000028920	Fbxo42	Mus musculus F-box protein 42 (Fbxo42), mRNA.	0.118344	-0.248217	0.163885	0.118344	0.499657	-0.0477495	-0.117855	0.999908	-0.0477495	0.999928	-0.179191	-0.179191	0.0510282	-0.29113	0.0244575	95.3487	89.6984	93.704	111.077	90.7596	97.1512	92.1578	92.8931
ENSMUSG00000028923	Necap2	Mus musculus NECAP endocytosis associated 2 (Necap2), transcript variant 1, mRNA.	0.101694	-0.38337	0.190187	0.101694	0.764974	-0.0302355	-0.0302355	0.999908	-0.108751	0.999928	-0.331543	-0.331543	0.0660515	-0.351739	0.0932309	230.237	233.406	196.28	218.65	223.915	212.934	263.753	262.721
ENSMUSG00000028926	Cdk14	Mus musculus cyclin-dependent kinase 14 (Cdk14), transcript variant 1, mRNA.	0.100172	-0.458904	0.043777	0.100172	0.758523	-0.0126138	0.166358	0.999908	-0.0126138	0.999928	0.205782	0.261401	0.204589	0.205782	0.362677	53.448	49.2486	54.8531	56.2551	49.419	53.0893	60.1558	51.1148
ENSMUSG00000028927	Padi2	Mus musculus peptidyl arginine deiminase, type II (Padi2), mRNA.	-0.425248	1.11317	0.0310186	-0.425248	0.564576	0.15608	0.229509	0.999908	0.15608	0.999928	0.19515	0.331048	NA	0.19515	NA	1.27168	1.05879	2.12897	1.00464	0.975409	1.0641	1.26632	1.40355
ENSMUSG00000028931	Kcnab2	Mus musculus potassium voltage-gated channel, shaker-related subfamily, beta member 2 (Kcnab2), transcript variant 4, mRNA.	0.0693108	-0.29105	0.246219	0.0693108	0.80352	-0.0692161	-0.0692161	0.999908	-0.150294	0.999928	-0.324147	-0.324147	0.0308254	-0.331519	0.0579062	62.9561	62.2795	73.1973	54.5615	56.4846	63.9485	72.8782	57.344
ENSMUSG00000028932	Psmc2	Mus musculus proteasome (prosome, macropain) 26S subunit, ATPase 2 (Psmc2), mRNA.	0.0518226	-0.215337	0.165759	0.0518226	0.768774	-0.0362102	0.0793081	0.999908	-0.0362102	0.999928	0.0432631	0.0432631	0.740549	0.0626986	0.675807	701.611	659.625	882.126	744.111	639.306	723.554	635.354	627.211
ENSMUSG00000028933	Xrcc2	Mus musculus X-ray repair complementing defective repair in Chinese hamster cells 2 (Xrcc2), mRNA.	-0.0430456	-0.0430456	0.862061	0.18199	0.299872	0.267876	0.267876	0.999908	0.273099	0.999928	0.451044	0.451044	0.0003195	0.516444	0.00119344	70.89	58.6776	82.3493	90.2466	64.2141	73.5122	51.4718	75.7575
ENSMUSG00000028936	Rpl22	Mus musculus ribosomal protein L22 (Rpl22), transcript variant 2, mRNA.	-0.231599	0.599358	0.0171185	-0.231599	0.434462	-0.0372006	-0.171823	0.999908	-0.0372006	0.999928	0.362683	0.362683	0.0688979	0.410937	0.0771224	141.774	159.982	129.63	172.244	130.869	189.2	104.832	105.662
ENSMUSG00000028937	Acot7	Mus musculus acyl-CoA thioesterase 7 (Acot7), transcript variant 3, mRNA.	0.160581	-0.492177	0.0347243	0.160581	0.413682	0.0588575	0.0588575	0.999908	-0.122022	0.999928	-0.260102	-0.351179	0.0530282	-0.260102	0.132281	3003.05	2954.42	2984.21	3053.81	3012.18	2818.37	3225.78	2972.6
ENSMUSG00000028938	Galntl5	Mus musculus UDP-N-acetyl-alpha-D-galactosamine:polypeptide N-acetylgalactosaminyltransferase-like 5 (Galntl5), mRNA.	-0.0144491	0.443648	0.291404	-0.0144491	0.986794	0.089911	0.089911	0.999908	0.0921629	NA	0.00286447	0.00286447	0.994095	0.0757553	0.87609	108.358	80.5719	226.026	86.4849	97.8248	99.4411	63.1962	104.961
ENSMUSG00000028940	Hes2	Mus musculus hes family bHLH transcription factor 2 (Hes2), transcript variant 1, mRNA.	-0.161148	-1.5752	NA	-0.161148	0.932435	0.299125	-1.11094	NA	0.299125	0.999928	-0.481758	-1.18113	NA	-0.481758	NA	0.634007	2.15386	0.266662	0	0.327118	0.522112	0.707396	0.4609
ENSMUSG00000028943	Espn	Mus musculus espin (Espn), transcript variant 3, mRNA.	-0.133364	-0.396966	0.159942	-0.133364	0.703564	-0.110326	-0.110326	0.999908	-0.316149	0.999928	-0.813221	-0.813221	0.000431635	-0.826587	5.21113e-05	55.6852	57.1583	53.7408	50.5801	45.3653	53.5785	66.2265	63.1457
ENSMUSG00000028944	Prkag2	Mus musculus protein kinase, AMP-activated, gamma 2 non-catalytic subunit (Prkag2), transcript variant 3, mRNA.	0.103094	-0.522267	0.053913	0.103094	0.77142	0.0290393	0.0290393	0.999908	-0.0772789	0.999928	-0.135769	-0.210274	0.229986	-0.135769	0.593526	741.468	703.94	705.551	664.02	718.577	682.881	898.08	817.241
ENSMUSG00000028945	Rheb	Mus musculus Ras homolog enriched in brain (Rheb), mRNA.	-0.0258631	-0.0258631	0.912774	-0.119109	0.546491	0.0646011	-0.0735778	0.999908	0.0646011	0.999928	0.0114666	0.0404516	0.825763	0.0114666	0.959898	87.8097	80.7466	88.763	96.7865	73.8926	89.9279	89.9428	94.6076
ENSMUSG00000028946	Hes3	Mus musculus hes family bHLH transcription factor 3 (Hes3), mRNA.	0.143478	-0.478454	0.394002	0.143478	0.826711	-0.0558808	-0.0558808	0.999908	-0.128563	0.999928	-0.729326	-0.912345	0.0525854	-0.729326	0.0709117	6.03993	5.32313	5.67485	7.10196	4.86476	4.27707	8.17891	6.85882
ENSMUSG00000028948	Nol9	Mus musculus nucleolar protein 9 (Nol9), transcript variant 2, mRNA.	0.0830452	0.307694	0.105185	0.0830452	0.749344	0.005387	0.0189723	0.999908	0.005387	0.999928	0.0343404	-0.0466465	0.755641	0.0343404	0.877728	61.35	59.188	61.1154	78.1397	55.9058	70.7714	50.0624	54.2683
ENSMUSG00000028949	Smarcd3	Mus musculus SWI/SNF related, matrix associated, actin dependent regulator of chromatin, subfamily d, member 3 (Smarcd3), mRNA.	0.55238	0.55238	0.227236	-0.791172	0.0900045	-0.0828281	-0.0828281	0.999908	0.29388	0.999928	-0.0262364	0.0618776	0.893429	-0.0262364	0.968139	5.42581	7.17969	8.73626	6.31898	2.95746	4.32251	2.32046	6.14516
ENSMUSG00000028950	Tas1r1	Mus musculus taste receptor, type 1, member 1 (Tas1r1), mRNA.	-0.0221175	-0.0221175	0.965481	-0.152529	0.786595	-0.365053	-0.365053	0.999908	-0.406207	0.999928	-0.655433	-0.655433	0.0451256	-0.676715	0.0561193	11.425	8.4334	19.398	8.41151	10.0917	11.4191	6.70293	15.5187
ENSMUSG00000028952	Zbtb48	Mus musculus zinc finger and BTB domain containing 48 (Zbtb48), mRNA.	0.134276	0.134276	0.503896	0.227211	0.194919	0.0165894	0.0165894	0.999908	0.0879344	0.999928	0.00338453	-0.146009	0.273916	0.00338453	0.98821	102.64	91.6015	103.036	120.839	103.182	104.785	93.605	101.431
ENSMUSG00000028953	Abcf2	Mus musculus ATP-binding cassette, sub-family F (GCN20), member 2 (Abcf2), transcript variant 1, mRNA.	-0.064887	-0.064887	0.716124	0.162929	0.162278	0.0432202	0.0432202	0.999908	-0.0648617	0.999928	-0.00137725	-0.00299289	0.982631	-0.00137725	0.995476	652.558	659.345	685.104	728.433	627.585	652.333	619.11	596.003
ENSMUSG00000028954	Nub1	Mus musculus negative regulator of ubiquitin-like proteins 1 (Nub1), transcript variant 2, mRNA.	-0.0577231	-0.0577231	0.760331	0.0918214	0.615883	-0.0200276	0.117602	0.999908	-0.0200276	0.999928	0.0600492	0.0600492	0.648241	0.0995334	0.519129	182.474	179.388	230.511	182.097	162.696	180.483	177.167	164.975
ENSMUSG00000028955	Vamp3	Mus musculus vesicle-associated membrane protein 3 (Vamp3), mRNA.	-0.131932	-0.419982	0.0212022	-0.131932	0.584477	-0.0154455	-0.0213843	0.999908	-0.0154455	0.999928	0.131588	0.273368	0.104821	0.131588	0.447527	255.732	227.406	269.324	332.832	243.317	229.019	233.667	254.559
ENSMUSG00000028957	Per3	Mus musculus period circadian clock 3 (Per3), transcript variant 2, mRNA.	-0.0664753	0.455807	0.0499675	-0.0664753	0.841318	-0.0641384	-0.0641384	0.999908	0.209651	0.999928	0.0199457	-0.101188	0.543599	0.0199457	0.942101	28.5765	23.3806	28.1883	38.9908	26.2106	35.2209	21.2142	26.8301
ENSMUSG00000028958	Tmub1	Mus musculus transmembrane and ubiquitin-like domain containing 1 (Tmub1), mRNA.	0.328515	0.837082	0.0973887	0.328515	0.589604	0.171652	0.287297	0.999908	0.171652	0.999928	-0.0575807	-0.0575807	0.913173	0.119999	0.839773	8.0577	5.39729	5.77137	7.8693	8.21304	11.5299	5.67583	11.9472
ENSMUSG00000028959	Fastk	Mus musculus Fas-activated serine/threonine kinase (Fastk), mRNA.	0.151625	-0.424378	0.128831	0.151625	0.588807	0.0293329	0.0293329	0.999908	-0.0636585	0.999928	-0.401607	-0.409185	0.0148293	-0.401607	0.0434527	736.623	704.527	630.088	775.99	794.754	657.688	751.91	841.419
ENSMUSG00000028960	Ube4b	Mus musculus ubiquitination factor E4B (Ube4b), mRNA.	-0.0283549	-0.173882	0.327166	-0.0283549	0.918249	-0.0736894	-0.0736894	0.999908	-0.104366	0.999928	-0.139346	-0.230832	0.01665	-0.139346	0.316893	157.06	150.302	143.763	184.309	145.159	159.627	148.887	167.374
ENSMUSG00000028961	Pgd	Mus musculus phosphogluconate dehydrogenase (Pgd), transcript variant 1, mRNA.	-0.303704	0.733657	0.0136837	-0.303704	0.361878	-0.0761813	-0.0761813	0.999908	0.130162	0.999928	0.0256298	0.0256298	0.939142	0.0424842	0.918578	55.689	56.5603	63.4104	74.4502	41.142	76.3389	35.6088	42.3135
ENSMUSG00000028962	Slc4a2	Mus musculus solute carrier family 4 (anion exchanger), member 2 (Slc4a2), transcript variant 2, mRNA.	-0.0846908	0.547761	0.0226946	-0.0846908	0.770817	0.0665048	-0.0777511	0.999908	0.0665048	0.999928	-0.420771	-0.512055	0.00370153	-0.420771	0.0699033	48.2337	39.8859	55.0311	46.2561	46.9621	54.0672	36.8418	58.5909
ENSMUSG00000028963	Uts2	Mus musculus urotensin 2 (Uts2), mRNA.	NA	NA	NA	NA	NA	0.79971	NA	NA	0.79971	NA	NA	NA	NA	NA	NA	0	0	0	0	0	0	0	0
ENSMUSG00000028964	Park7	Mus musculus Parkinson disease (autosomal recessive, early onset) 7 (Park7), mRNA.	-0.0503189	-0.0861576	0.665207	-0.0503189	0.887002	-0.104977	-0.154208	0.999908	-0.104977	0.999928	-0.0420574	-0.0420574	0.756351	-0.100134	0.511349	500.612	553.898	517.629	553.21	441.192	529.788	451.329	457.236
ENSMUSG00000028965	Tnfrsf9	Mus musculus tumor necrosis factor receptor superfamily, member 9 (Tnfrsf9), transcript variant 2, mRNA.	-0.207673	-0.207673	0.778644	0.437051	0.268781	-0.0499513	-0.0499513	0.999908	0.165022	0.999928	0.0182175	0.0182175	0.971393	-0.203297	0.724175	5.0595	8.12269	8.6417	2.09394	1.66299	1.82497	5.11139	7.95885
ENSMUSG00000028967	Errfi1	Mus musculus ERBB receptor feedback inhibitor 1 (Errfi1), transcript variant 2, mRNA.	-0.250008	0.552558	0.0615223	-0.250008	0.402847	0.084498	-0.0919784	0.999908	0.084498	0.999928	-0.0236772	-0.0236772	0.946238	0.102561	0.759319	50.1168	52.9588	58.4145	61.0109	47.0994	59.3602	36.0238	35.9508
ENSMUSG00000028969	Cdk5	Mus musculus cyclin-dependent kinase 5 (Cdk5), mRNA.	-0.621226	1.2522	0.000559146	-0.621226	0.166024	0.15635	0.15635	0.999908	0.193854	0.999928	0.106407	0.152061	0.759621	0.106407	0.846121	9.68966	11.3115	13.5488	11.5685	8.05337	11.49	4.88912	6.96643
ENSMUSG00000028970	Abcb1b	Mus musculus ATP-binding cassette, sub-family B (MDR/TAP), member 1B (Abcb1b), mRNA.	-0.424336	1.32095	NA	-0.424336	NA	0.210593	0.370266	NA	0.210593	0.999928	-0.653157	-0.653157	NA	0.760349	NA	0.294011	0.342618	0.301716	0.359236	0.341462	0.376656	0.143552	0.192835
ENSMUSG00000028971	Cort	Mus musculus cortistatin (Cort), mRNA.	0.188546	0.188546	NA	0.230645	0.827133	-0.270219	-0.383802	0.999908	-0.270219	0.999928	-0.367903	-0.446617	NA	-0.367903	NA	5.62802	9.74844	2.11439	8.4637	5.18236	2.17019	5.7675	5.94949
ENSMUSG00000028972	Car6	Mus musculus carbonic anhydrase 6 (Car6), mRNA.	-1.16463	-1.37346	NA	-1.16463	NA	-0.887776	-1.04506	NA	-0.887776	NA	0.530347	-1.59402	NA	0.530347	NA	0.147031	0	0.508525	0	0.520693	0	0	0
ENSMUSG00000028973	Abcb8	Mus musculus ATP-binding cassette, sub-family B (MDR/TAP), member 8 (Abcb8), mRNA.	0.175344	-0.530932	0.0448244	0.175344	0.510752	-0.0584465	0.0868064	0.999908	-0.0584465	0.999928	-0.196493	-0.196493	0.356304	-0.281621	0.155549	302.998	312.723	253.297	298.052	311.431	290.206	316.211	339.068
ENSMUSG00000028974	Dffa	Mus musculus DNA fragmentation factor, alpha subunit (Dffa), transcript variant 3, non-coding RNA.	0.0571457	-0.0806763	0.770801	0.0571457	0.861533	-0.0279355	-0.163961	0.999908	-0.0279355	0.999928	0.00849918	0.00849918	0.966042	0.0615532	0.809545	51.5941	48.2528	47.5201	70.4136	48.4496	55.6334	42.336	48.5545
ENSMUSG00000028975	Pex14	Mus musculus peroxisomal biogenesis factor 14 (Pex14), mRNA.	0.0810973	-0.378961	0.177436	0.0810973	0.816397	0.0654926	0.0654926	0.999908	-0.101339	0.999928	-0.408089	-0.408089	0.0446906	-0.418218	0.0353126	240.849	237.121	211.831	232.206	232.74	210.902	282.251	278.894
ENSMUSG00000028976	Slc2a5	Mus musculus solute carrier family 2 (facilitated glucose transporter), member 5 (Slc2a5), mRNA.	0.13781	-0.456609	0.0716639	0.13781	0.623527	0.0730103	0.0730103	0.999908	-0.118186	0.999928	-0.218807	-0.218807	0.152385	-0.295399	0.109284	2122.62	2040.99	2212.3	1912.04	2013.71	1935.39	2519.26	2224.64
ENSMUSG00000028977	Casz1	Mus musculus castor zinc finger 1 (Casz1), transcript variant 2, mRNA.	0.148997	-0.325146	0.166185	0.148997	0.549556	-0.0123206	-0.017154	0.999908	-0.0123206	0.999928	-0.205325	-0.330252	0.013132	-0.205325	0.258412	75.891	76.0644	69.5678	81.4547	72.2062	72.0902	75.6415	84.2121
ENSMUSG00000028978	Nos3	Mus musculus nitric oxide synthase 3, endothelial cell (Nos3), mRNA.	0.00246595	-0.268587	0.497215	0.00246595	0.997075	0.0210601	-0.0269692	0.999908	0.0210601	0.999928	-0.316325	-0.433788	0.0519938	-0.316325	0.26095	8.27462	7.11127	8.8295	8.6524	6.85529	9.16232	9.6373	7.67422
ENSMUSG00000028979	Masp2	Mus musculus mannan-binding lectin serine peptidase 2 (Masp2), transcript variant 1, mRNA.	-0.466113	-0.466113	NA	-1.78973	NA	0.102729	-0.54174	NA	0.102729	0.999928	0.533804	0.533804	NA	-0.81863	NA	0.0692117	0.0969468	0	0	0.186239	0	0.0961308	0.105166
ENSMUSG00000028980	H6pd	Mus musculus hexose-6-phosphate dehydrogenase (glucose 1-dehydrogenase) (H6pd), transcript variant 1, mRNA.	-0.542027	1.41056	8.75163e-05	-0.542027	0.233747	0.137693	0.137693	0.999908	0.200575	0.999928	0.1921	0.1921	0.577954	0.252178	0.500624	3.8777	2.33219	4.318	3.54131	2.70848	6.73285	2.48957	5.0215
ENSMUSG00000028982	Slc25a33	Mus musculus solute carrier family 25, member 33 (Slc25a33), mRNA.	0.0863788	-0.242176	0.2268	0.0863788	0.691147	0.00831532	0.00831532	0.999908	-0.12804	0.999928	-0.00378047	-0.19605	0.239554	-0.00378047	0.986909	122.656	116.788	149.79	143.886	109.29	125.336	111.861	101.644
ENSMUSG00000028986	Klhl7	Mus musculus kelch-like 7 (Klhl7), transcript variant 2, mRNA.	-0.14586	-0.208945	0.264581	-0.14586	0.452113	0.0384613	-0.0712366	0.999908	0.0384613	0.999928	0.120743	0.120743	0.442688	0.120889	0.495028	68.496	63.4534	91.3737	72.7889	62.2225	64.0756	61.2565	64.3025
ENSMUSG00000028988	Ctnnbip1	Mus musculus catenin beta interacting protein 1 (Ctnnbip1), transcript variant 2, mRNA.	0.415118	0.415118	0.289033	-0.430961	0.237707	0.0190073	-0.376392	0.999908	0.0190073	0.999928	-0.0620064	-0.302361	0.393579	-0.0620064	0.889121	7.39598	5.38203	9.01149	10.2167	5.60286	9.53063	5.63758	6.39068
ENSMUSG00000028989	Angptl7	Mus musculus angiopoietin-like 7 (Angptl7), mRNA.	NA	NA	NA	NA	NA	1.34964	1.34964	NA	1.37678	NA	1.25456	1.25456	NA	1.54817	NA	0	0	0	0	0	0	0	0
ENSMUSG00000028990	Lzic	Mus musculus leucine zipper and CTNNBIP1 domain containing (Lzic), transcript variant 1, mRNA.	-0.0271661	-0.377815	0.0686074	-0.0271661	0.93	-0.0376392	-0.0702887	0.999908	-0.0376392	0.999928	-0.0883187	-0.250369	0.06888	-0.0883187	0.635405	145.572	146.092	141.709	159.466	128.993	133.677	155.083	153.983
ENSMUSG00000028991	Mtor	Mus musculus mechanistic target of rapamycin kinase (Mtor), mRNA.	0.167898	-0.23346	0.13425	0.167898	0.198215	-0.0480521	0.100705	0.999908	-0.0480521	0.999928	-0.0895126	-0.0895126	0.531461	-0.108607	0.393856	496.706	481.062	520.787	532.028	487.679	500.263	487.811	467.317
ENSMUSG00000028992	Nmnat1	Mus musculus nicotinamide nucleotide adenylyltransferase 1 (Nmnat1), transcript variant 1, mRNA.	0.0198968	-0.460895	0.0571571	0.0198968	0.965591	0.0245044	0.209284	0.999908	0.0245044	0.999928	-0.0215562	-0.0442607	0.841262	-0.0215562	0.941764	68.1436	72.6232	77.4376	69.4148	61.7874	55.6435	71.1127	68.986
ENSMUSG00000028995	Fam126a	Mus musculus family with sequence similarity 126, member A (Fam126a), transcript variant 2, mRNA.	0.0142232	-0.487468	0.011369	0.0142232	0.97228	-0.0570877	0.0674077	0.999908	-0.0570877	0.999928	-0.00389556	0.0625799	0.715008	-0.00389556	0.988939	478.69	422.793	430.236	441.171	483.964	435.153	574.532	562.963
ENSMUSG00000028996	Rbp7	Mus musculus retinol binding protein 7, cellular (Rbp7), mRNA.	0.306361	-2.91333	NA	0.306361	0.779847	0.27265	0.27265	NA	-0.281806	0.999928	-0.116252	0.31767	NA	-0.116252	NA	2.23037	0	3.35641	2.9321	1.65708	2.78158	2.61241	2.27301
ENSMUSG00000028998	Tomm7	Mus musculus translocase of outer mitochondrial membrane 7 (Tomm7), mRNA.	-0.0281738	-0.201511	0.391272	-0.0281738	0.95566	0.0417274	0.0417274	0.999908	-0.0768756	0.999928	-0.0101739	-0.0101739	0.96728	0.229819	0.236919	341.026	372.606	408.51	385.844	300.918	380.471	275.332	263.498
ENSMUSG00000028999	Rint1	Mus musculus RAD50 interactor 1 (Rint1), transcript variant 2, mRNA.	-0.00847294	0.332059	0.22686	-0.00847294	0.987278	-0.0641048	-0.0641048	0.999908	0.197606	0.999928	0.110508	0.110508	0.562285	0.134635	0.589256	34.971	38.4335	35.715	48.9719	25.5253	40.5191	25.706	29.9264
ENSMUSG00000029001	Fbxo44	Mus musculus F-box protein 44 (Fbxo44), transcript variant 6, mRNA.	0.22501	-0.24725	0.331283	0.22501	0.438769	-0.0140318	-0.0140318	0.999908	-0.149654	0.999928	-0.304198	-0.304198	0.141823	-0.346457	0.0664264	106.024	90.4425	119.548	106.502	115.807	96.8962	84.9265	128.049
ENSMUSG00000029003	Mad2l2	Mus musculus MAD2 mitotic arrest deficient-like 2 (Mad2l2), transcript variant 1, mRNA.	0.218508	-0.43832	0.0527425	0.218508	0.247031	0.0282104	0.0282104	0.999908	-0.0803482	0.999928	-0.14685	-0.14685	0.338671	-0.202821	0.217013	1602.18	1698.28	1524.36	1637.9	1589.73	1594.78	1699.83	1470.39
ENSMUSG00000029004	Kmt2e	Mus musculus lysine (K)-specific methyltransferase 2E (Kmt2e), mRNA.	0.0287659	-0.0683604	0.727373	0.0287659	0.924893	-0.0462851	-0.0462851	0.999908	0.0917167	0.999928	0.0823734	0.117684	0.415931	0.0823734	0.605402	149.263	138.268	161.802	179.452	134.454	137.805	140.719	152.34
ENSMUSG00000029005	Draxin	Mus musculus dorsal inhibitory axon guidance protein (Draxin), mRNA.	0.682588	0.682588	NA	-0.808234	0.213453	0.208213	0.877934	0.999908	0.208213	0.999928	0.125176	0.125176	NA	0.266468	NA	0.839086	0.877906	0.990216	1.02114	0.453913	1.42913	0.486404	0.614894
ENSMUSG00000029007	Agtrap	Mus musculus angiotensin II, type I receptor-associated protein (Agtrap), transcript variant 1, mRNA.	0.0082265	-0.21506	0.252839	0.0082265	0.979699	-0.129845	-0.129845	0.999908	-0.15026	0.999928	-0.294701	-0.297984	0.0134873	-0.294701	0.0679846	81.3301	78.2259	81.0611	98.288	79.0606	81.6042	67.2278	83.844
ENSMUSG00000029009	Mthfr	Mus musculus methylenetetrahydrofolate reductase (Mthfr), transcript variant 3, non-coding RNA.	0.144836	-0.349452	0.0905042	0.144836	0.472712	-0.0698173	0.113563	0.999908	-0.0698173	0.999928	-0.185003	-0.185003	0.215058	-0.220132	0.12535	221.283	219.873	232.123	218.383	228.895	220.326	203.008	226.371
ENSMUSG00000029012	Orc5	Mus musculus origin recognition complex, subunit 5 (Orc5), mRNA.	0.0954158	-0.200294	0.385536	0.0954158	0.68081	0.0275165	0.0896809	0.999908	0.0275165	0.999928	0.215182	0.349744	0.0557852	0.215182	0.237888	120.692	107.277	141.947	154.859	104.364	107.641	119.048	109.707
ENSMUSG00000029014	Dnajc2	Mus musculus DnaJ heat shock protein family (Hsp40) member C2 (Dnajc2), mRNA.	-0.195941	-0.252088	0.090111	-0.195941	0.363019	-0.078303	-0.0887515	0.999908	-0.078303	0.999928	0.155895	0.155895	0.316124	0.197739	0.200414	383.13	358.588	439.871	360.719	394.964	383.777	342.632	401.362
ENSMUSG00000029015	Slc26a5	Mus musculus solute carrier family 26, member 5 (Slc26a5), transcript variant 2, mRNA.	-0.151901	1.56532	NA	-0.151901	NA	-0.127852	-0.127852	NA	0.33383	0.999928	0.876095	0.876095	NA	0.952057	NA	0.235681	0.291932	0.872623	0	0	0.485214	0	0
ENSMUSG00000029016	Clcn6	Mus musculus chloride channel, voltage-sensitive 6 (Clcn6), mRNA.	0.0559795	0.155213	0.426161	0.0559795	0.839815	0.0339211	-0.081991	0.999908	0.0339211	0.999928	-0.00443301	-0.00443301	0.978217	-0.0452418	0.846967	60.0585	59.3215	64.6289	71.4034	57.4252	59.4911	47.1648	60.976
ENSMUSG00000029017	Pmpcb	Mus musculus peptidase (mitochondrial processing) beta (Pmpcb), mRNA.	0.176286	-0.282274	0.0575379	0.176286	0.102532	0.00936831	0.187769	0.999908	0.00936831	0.999928	0.15288	0.15288	0.213274	0.232082	0.185505	479.651	449.841	549.546	589.849	390.779	432.318	479.204	466.029
ENSMUSG00000029019	Nppb	Mus musculus natriuretic peptide type B (Nppb), transcript variant 1, mRNA.	-0.0206525	-0.0206525	NA	-0.358191	NA	0.216392	0.216392	NA	-2.70352	NA	0.896076	-1.28965	NA	0.896076	NA	0.506902	0	1.54714	0	0	1.24806	0	0.7531
ENSMUSG00000029020	Mfn2	Mus musculus mitofusin 2 (Mfn2), transcript variant 2, mRNA.	0.161453	-0.316444	0.0893114	0.161453	0.33484	-0.0552737	0.137931	0.999908	-0.0552737	0.999928	-0.0305684	-0.0305684	0.860948	-0.143707	0.278248	905.87	907.549	973.633	908.059	862.818	884.451	944.992	859.601
ENSMUSG00000029022	Miip	Mus musculus migration and invasion inhibitory protein (Miip), mRNA.	0.232239	-0.379118	0.17865	0.232239	0.327245	0.0351756	0.0351756	0.999908	-0.0784269	0.999928	-0.185174	-0.303437	0.0992099	-0.185174	0.41115	317.021	294.234	275.642	321.804	333.894	282.477	369.711	341.381
ENSMUSG00000029026	Trp73	Mus musculus transformation related protein 73 (Trp73), transcript variant 3, mRNA.	-0.40518	-0.474836	NA	-0.40518	0.557247	-0.417223	-0.417223	0.999908	-0.4755	0.999928	-0.825024	-0.825024	NA	-1.12817	NA	0.995414	0.612234	1.00286	0.825554	0.924141	0.982141	1.64829	0.972689
ENSMUSG00000029027	Dffb	Mus musculus DNA fragmentation factor, beta subunit (Dffb), mRNA.	0.175063	-0.344434	0.215012	0.175063	0.554678	0.122493	0.197161	0.999908	0.122493	0.999928	0.0172839	0.0172839	0.962085	0.143289	0.547895	28.4107	30.5964	26.9609	28.7465	27.5709	29.8877	28.5853	26.5269
ENSMUSG00000029028	Lrrc47	Mus musculus leucine rich repeat containing 47 (Lrrc47), mRNA.	-0.0260082	-0.243431	0.342812	-0.0260082	0.947672	-0.0153583	-0.0153583	0.999908	-0.070117	0.999928	-0.256049	-0.256049	0.106034	-0.342759	0.0373959	236.722	255.506	241.955	215.324	216.874	233.289	260.794	233.316
ENSMUSG00000029029	Wrap73	Mus musculus WD repeat containing, antisense to Trp73 (Wrap73), mRNA.	0.104817	-0.151539	0.547096	0.104817	0.677858	0.116333	0.166019	0.999908	0.116333	0.999928	-0.0499001	-0.131708	0.509615	-0.0499001	0.825407	79.9909	73.3716	70.5589	92.3521	75.9683	92.1834	79.455	76.0491
ENSMUSG00000029030	Tprgl	Mus musculus transformation related protein 63 regulated like (Tprgl), transcript variant 1, mRNA.	0.17748	-0.484181	0.00579813	0.17748	0.182358	-0.072608	0.0842206	0.999908	-0.072608	0.999928	-0.0524027	-0.0524027	0.755756	-0.0616558	0.714074	896.215	822.923	972.375	1085.98	894.047	861.152	866.605	770.41
ENSMUSG00000029032	Arhgef16	Mus musculus Rho guanine nucleotide exchange factor (GEF) 16 (Arhgef16), mRNA.	-0.269913	1.7868	NA	-0.269913	0.844248	0.433342	0.503668	0.999908	0.433342	0.999928	0.31962	0.31962	NA	0.539536	NA	0.831878	0.772697	1.45857	1.49747	0.742815	0.78223	0.56936	0
ENSMUSG00000029033	Acap3	Mus musculus ArfGAP with coiled-coil, ankyrin repeat and PH domains 3 (Acap3), mRNA.	0.0440323	0.106748	0.688161	0.0440323	0.911893	0.0532299	0.147927	0.999908	0.0532299	0.999928	-0.114667	-0.172587	0.299988	-0.114667	0.599153	67.2894	67.0051	64.9447	64.9893	70.1106	63.634	69.306	71.037
ENSMUSG00000029034	Ints11	Mus musculus integrator complex subunit 11 (Ints11), mRNA.	0.0640062	0.109149	0.640474	0.0640062	0.802479	0.0139945	0.127495	0.999908	0.0139945	0.999928	0.00803021	0.0415031	0.828614	0.00803021	0.976396	80.4287	73.9419	86.5568	103.403	70.516	91.358	67.374	69.8521
ENSMUSG00000029036	Atad3a	Mus musculus ATPase family, AAA domain containing 3A (Atad3a), mRNA.	-0.0602293	0.518382	0.0663452	-0.0602293	0.906096	0.0891205	0.0891205	0.999908	0.109602	0.999928	0.0854373	0.0854373	0.684105	0.213907	0.375185	39.7286	35.3529	45.5732	52.2907	31.4736	53.3915	29.526	30.4925
ENSMUSG00000029038	Ssu72	Mus musculus Ssu72 RNA polymerase II CTD phosphatase homolog (yeast) (Ssu72), mRNA.	0.19322	-0.314229	0.217498	0.19322	0.367976	-0.283681	-0.503517	0.967875	-0.283681	0.999928	-0.0931932	-0.387658	0.0185133	-0.0931932	0.726527	75.3164	66.5159	68.8458	101.962	79.679	63.5247	70.8084	75.8782
ENSMUSG00000029044	4930584F24Rik	Mus musculus RIKEN cDNA 4930584F24 gene (4930584F24Rik), long non-coding RNA.	0.166957	0.306829	0.476053	0.166957	0.825575	0.237987	0.237987	0.999908	0.492958	0.999928	0.066089	0.104661	0.759799	0.066089	0.891135	31.9651	22.6707	59.2437	27.4443	30.9204	36.2385	19.8797	27.3581
ENSMUSG00000029047	Pex10	Mus musculus peroxisomal biogenesis factor 10 (Pex10), mRNA.	0.115425	0.389019	0.161462	0.115425	0.76485	0.0971429	0.0971429	0.999908	0.219511	0.999928	0.0407443	0.155234	0.528093	0.0407443	0.912247	17.6041	18.5909	17.2753	19.5049	15.9882	19.3561	12.452	20.0612
ENSMUSG00000029048	Rer1	Mus musculus retention in endoplasmic reticulum sorting receptor 1 (Rer1), mRNA.	0.0145013	-0.108524	0.578076	0.0145013	0.957628	-0.0245715	0.050777	0.999908	-0.0245715	0.999928	-0.155116	-0.20958	0.112887	-0.155116	0.253992	192.589	186.817	206.91	209.55	174.833	178.399	187.927	203.685
ENSMUSG00000029049	Morn1	Mus musculus MORN repeat containing 1 (Morn1), transcript variant 2, mRNA.	0.0938614	-0.225056	0.30383	0.0938614	0.696938	-0.038677	-0.0397185	0.999908	-0.038677	0.999928	-0.185774	-0.214104	0.187978	-0.185774	0.262729	282.433	288.256	262.381	310.26	267.752	264.794	285.869	297.72
ENSMUSG00000029050	Ski	Mus musculus ski sarcoma viral oncogene homolog (avian) (Ski), transcript variant 1, mRNA.	-0.21072	0.496299	0.0972707	-0.21072	0.620996	0.0803	0.0803	0.999908	0.198907	0.999928	-0.107292	-0.107292	0.698892	0.145395	0.602941	34.988	32.9949	39.9302	41.5047	30.3983	49.7492	20.8526	29.4862
ENSMUSG00000029053	Prkcz	Mus musculus protein kinase C, zeta (Prkcz), transcript variant 1, mRNA.	0.074911	-0.200653	0.522971	0.074911	0.810725	0.0556677	0.0556677	0.999908	-0.0621658	0.999928	-0.133295	-0.336338	0.0812787	-0.133295	0.587445	21.4689	17.2714	21.3816	21.966	20.0141	27.1221	19.748	22.7788
ENSMUSG00000029054	Gabrd	Mus musculus gamma-aminobutyric acid (GABA) A receptor, subunit delta (Gabrd), mRNA.	-0.162659	-1.93144	NA	-0.162659	NA	-0.164171	-0.957967	NA	-0.164171	NA	-0.485765	-0.485765	NA	0.66071	NA	0.0212555	0	0.148788	0	0	0	0	0
ENSMUSG00000029055	Plch2	Mus musculus phospholipase C, eta 2 (Plch2), transcript variant 2, mRNA.	-0.0651302	0.257641	0.365197	-0.0651302	0.920668	0.0194969	-0.171633	0.999908	0.0194969	0.999928	-0.122035	-0.122035	0.565946	-0.181675	0.485908	11.5668	12.8846	10.6648	11.3214	11.6362	16.2075	10.4395	7.81396
ENSMUSG00000029056	Pank4	Mus musculus pantothenate kinase 4 (Pank4), transcript variant 3, non-coding RNA.	0.0887562	0.212444	0.328458	0.0887562	0.717622	0.070092	0.0812611	0.999908	0.070092	0.999928	0.0308939	0.0308939	0.843381	0.138983	0.487934	67.3808	70.6937	63.8766	76.9577	65.0637	75.1961	53.8713	66.005
ENSMUSG00000029059	Fam213b	Mus musculus family with sequence similarity 213, member B (Fam213b), mRNA.	0.162506	0.162506	NA	-0.619926	NA	-0.381515	-0.381515	NA	0.728193	0.999928	0.189063	0.189063	NA	0.414584	NA	0.444754	0	1.70722	0	0	1.40605	0	0
ENSMUSG00000029060	Mib2	Mus musculus mindbomb E3 ubiquitin protein ligase 2 (Mib2), transcript variant 3, mRNA.	0.195553	-0.492143	0.0225375	0.195553	0.510454	-0.00225872	0.0577493	0.999908	-0.00225872	0.999928	-0.09614	-0.254805	0.22386	-0.09614	0.68275	183.648	174.667	172.242	233.18	183.565	174.966	149.71	197.208
ENSMUSG00000029061	Mmp23	Mus musculus matrix metallopeptidase 23 (Mmp23), transcript variant 1, mRNA.	0.0633084	0.631768	NA	0.0633084	NA	0.273466	-0.461407	NA	0.273466	0.999928	0.0293667	0.296807	NA	0.0293667	NA	0.500999	0.812553	0.785132	0	0	0.758753	0	1.15056
ENSMUSG00000029062	Cdk11b	Mus musculus cyclin-dependent kinase 11B (Cdk11b), transcript variant 1, mRNA.	-0.00313643	-0.00313643	0.990425	-0.0207777	0.947321	-0.041088	-0.0436049	0.999908	-0.041088	0.999928	0.0658604	0.0658604	0.650441	-0.0759193	0.695912	210.335	230.427	210.839	217.164	172.495	235.929	195.737	209.756
ENSMUSG00000029063	Nadk	Mus musculus NAD kinase (Nadk), transcript variant 3, mRNA.	-0.107632	-0.107632	0.558178	0.204437	0.166752	-0.00688906	0.0962477	0.999908	-0.00688906	0.999928	0.000658212	-0.0568367	0.639266	0.000658212	0.998155	166.823	155.632	167.537	198.844	165.69	175.79	140.621	163.645
ENSMUSG00000029064	Gnb1	Mus musculus guanine nucleotide binding protein (G protein), beta 1 (Gnb1), transcript variant 3, mRNA.	0.0418232	0.120134	0.591671	0.0418232	0.888859	0.00437684	0.0135942	0.999908	0.00437684	0.999928	0.173459	0.173459	0.211765	0.177899	0.296538	272.611	251.387	342.244	358.132	236.269	309.818	196.591	213.835
ENSMUSG00000029066	Mrpl20	Mus musculus mitochondrial ribosomal protein L20 (Mrpl20), mRNA.	0.132365	-0.258587	0.207662	0.132365	0.656649	-0.0156591	0.108729	0.999908	-0.0156591	0.999928	-0.129092	-0.129092	0.387207	-0.307288	0.033566	525.308	497.739	567.027	565.556	519.919	470.785	513.77	542.342
ENSMUSG00000029068	Ccnl2	Mus musculus cyclin L2 (Ccnl2), mRNA.	-0.00144799	-0.00144799	0.994511	0.147012	0.0706176	0.0218226	0.0610402	0.999908	0.0218226	0.999928	0.0111511	0.0111511	0.933617	0.132776	0.206017	157.794	157.754	184.627	149.316	154.043	159.36	136.538	162.923
ENSMUSG00000029070	Mxra8	Mus musculus matrix-remodelling associated 8 (Mxra8), mRNA.	0.240987	-0.589439	0.0275514	0.240987	0.37812	-0.0610301	0.198353	0.999908	-0.0610301	0.999928	-0.261311	-0.261311	0.21726	-0.295974	0.148038	466.858	459.047	444.274	412.314	485.257	442.608	557.103	467.419
ENSMUSG00000029071	Dvl1	Mus musculus dishevelled segment polarity protein 1 (Dvl1), transcript variant 1, mRNA.	0.137022	-0.546077	0.0316594	0.137022	0.669972	-0.0530037	-0.0530037	0.999908	-0.118956	0.999928	-0.269736	-0.414272	0.026424	-0.269736	0.188408	945.459	885.445	789.752	1125	938.77	826.128	1000	1053.13
ENSMUSG00000029072	Tas1r3	Mus musculus taste receptor, type 1, member 3 (Tas1r3), mRNA.	-0.0168409	-0.0168409	0.973615	-0.0431119	0.95012	-0.0306923	-0.055966	0.999908	-0.0306923	0.999928	-0.294016	-0.345576	0.344561	-0.294016	0.425329	6.66047	7.40711	6.5294	5.11351	5.64443	6.32387	8.46099	7.14395
ENSMUSG00000029073	Cptp	Mus musculus ceramide-1-phosphate transfer protein (Cptp), mRNA.	0.234182	-0.343167	0.1013	0.234182	0.131828	0.0668321	0.0668321	0.999908	-0.0772672	0.999928	-0.102438	-0.102438	0.538749	-0.202074	0.169045	487.037	475.601	509.919	487.892	499.231	449.17	517.408	470.041
ENSMUSG00000029074	Ttll10	Mus musculus tubulin tyrosine ligase-like family, member 10 (Ttll10), mRNA.	0.0298437	0.259437	0.519064	0.0298437	0.967155	-0.0291766	-0.0291766	0.999908	-0.0682767	0.999928	-0.604612	-0.74913	0.004142	-0.604612	0.0340589	323.702	250.155	536.562	216.315	332.69	294.002	244.895	391.291
ENSMUSG00000029075	Tnfrsf4	Mus musculus tumor necrosis factor receptor superfamily, member 4 (Tnfrsf4), mRNA.	0.0378822	0.0378822	0.951418	0.166741	0.804919	0.0618373	0.0618373	0.999908	0.0817245	0.999928	-0.0335727	-0.0335727	0.939675	0.293809	0.492847	7.83126	6.76239	7.73398	7.1298	8.36672	8.14071	9.18004	7.50525
ENSMUSG00000029076	Sdf4	Mus musculus stromal cell derived factor 4 (Sdf4), transcript variant 4, mRNA.	0.133511	-0.15822	0.353378	0.133511	0.499146	0.0365311	0.234464	0.999908	0.0365311	0.999928	0.121914	0.121914	0.406511	0.163933	0.266503	293.148	286.986	347.19	329.873	268.296	291.83	247.829	280.03
ENSMUSG00000029082	Bst1	Mus musculus bone marrow stromal cell antigen 1 (Bst1), mRNA.	0.0608612	0.0608612	NA	0.0953365	NA	-0.574005	-0.574005	NA	0.964593	NA	-0.166437	-0.166437	NA	-0.346434	NA	0	0	0	0	0	0	0	0
ENSMUSG00000029084	Cd38	Mus musculus CD38 antigen (Cd38), mRNA.	0.804019	1.70768	NA	0.804019	NA	1.13323	1.47944	NA	1.13323	NA	0.967759	1.1651	NA	0.967759	NA	0.0352149	0	0.0611448	0	0.18536	0	0	0
ENSMUSG00000029086	Prom1	Mus musculus prominin 1 (Prom1), transcript variant 1, mRNA.	0.122094	0.122094	0.532474	0.350832	0.0587741	0.0693887	0.221673	0.999908	0.0693887	0.999928	0.329484	0.398641	0.0103974	0.329484	0.023894	131.762	116.207	169.362	130.196	113.033	134.277	126.16	133.102
ENSMUSG00000029088	Kcnip4	Mus musculus Kv channel interacting protein 4 (Kcnip4), transcript variant 2, mRNA.	-0.0141919	-0.311033	0.335832	-0.0141919	0.980092	-0.0170758	0.285019	0.999908	-0.0170758	0.999928	0.0698464	0.0698464	0.79412	0.146566	0.621257	28.1402	24.2252	36.9597	33.1211	21.9958	26.6318	28.8087	25.2392
ENSMUSG00000029089	5730480H06Rik	Mus musculus RIKEN cDNA 5730480H06 gene (5730480H06Rik), long non-coding RNA.	-0.00135002	-0.0928991	0.556343	-0.00135002	0.996679	0.00964497	0.00964497	0.999908	0.131368	0.999928	0.158283	0.178562	0.0735	0.158283	0.161182	121.411	113.542	146.197	127.066	113.186	126.034	97.107	126.748
ENSMUSG00000029090	Adgra3	Mus musculus adhesion G protein-coupled receptor A3 (Adgra3), mRNA.	-0.281895	0.757918	0.0427485	-0.281895	0.501461	-0.124203	-0.124203	0.999908	0.168109	0.999928	0.142275	0.142275	0.686798	0.237686	0.496114	17.092	16.754	20.4396	26.9615	12.8037	21.9932	7.91737	12.7749
ENSMUSG00000029092	D5Ertd615e	Mus musculus DNA segment, Chr 5, ERATO Doi 615, expressed (D5Ertd615e), long non-coding RNA.	0.00511392	-0.427649	NA	0.00511392	0.998221	-0.100611	-0.100611	NA	-0.326547	0.999928	0.0498011	0.635444	NA	0.0498011	NA	0.922586	0.078846	1.78857	2.28028	0	0	1.15377	1.15663
ENSMUSG00000029093	Sorcs2	Mus musculus sortilin-related VPS10 domain containing receptor 2 (Sorcs2), mRNA.	0.109601	-0.157001	0.652793	0.109601	0.764691	-0.0398807	0.0853634	0.999908	-0.0398807	0.999928	-0.231516	-0.231516	0.270471	-0.262289	0.256782	28.4994	24.5959	37.5408	20.9845	30.0387	29.5977	28.0984	28.6393
ENSMUSG00000029094	Afap1	Mus musculus actin filament associated protein 1 (Afap1), mRNA.	0.0243497	0.0243497	0.92035	0.0781374	0.778079	0.029899	0.029899	0.999908	0.0614381	0.999928	-0.0772632	0.094772	0.489396	-0.0772632	0.714688	30.8889	28.8146	32.6431	32.2557	32.8836	30.7247	23.0023	35.8984
ENSMUSG00000029095	Ablim2	Mus musculus actin-binding LIM protein 2 (Ablim2), transcript variant 1, mRNA.	-0.394113	0.811313	0.139735	-0.394113	0.480439	0.231646	0.231646	0.999908	0.247563	0.999928	0.064148	0.0756144	0.885489	0.064148	0.925393	3.34593	4.73578	3.7281	2.79634	3.79842	3.54408	1.91768	2.90111
ENSMUSG00000029096	Htra3	Mus musculus HtrA serine peptidase 3 (Htra3), transcript variant 2, mRNA.	-0.207731	0.773479	0.212365	-0.207731	0.817981	0.141979	0.219828	0.999908	0.141979	0.999928	0.22493	0.22493	NA	0.607538	NA	2.1157	2.66211	1.47876	2.11542	1.24282	2.90832	2.25053	2.15194
ENSMUSG00000029097	Trmt44	Mus musculus tRNA methyltransferase 44 (Trmt44), mRNA.	0.0537569	-0.219557	0.270817	0.0537569	0.867711	-0.0123844	-0.0123844	0.999908	0.0323642	0.999928	-0.0266264	-0.150941	0.283417	-0.0266264	0.89877	60.6152	56.0541	57.8748	75.8408	56.7031	64.9557	52.0778	60.7992
ENSMUSG00000029098	Acox3	Mus musculus acyl-Coenzyme A oxidase 3, pristanoyl (Acox3), transcript variant 4, mRNA.	0.190612	-0.37168	0.0547984	0.190612	0.242694	-0.0610304	0.0837808	0.999908	-0.0610304	0.999928	-0.123899	-0.123899	0.408159	-0.179892	0.230903	315.707	311.196	286.126	369.1	299.056	302.122	330.721	311.626
ENSMUSG00000029101	Rgs12	Mus musculus regulator of G-protein signaling 12 (Rgs12), transcript variant 1, mRNA.	0.0909147	-0.135926	0.410441	0.0909147	0.656509	0.0504813	0.0608139	0.999908	0.0504813	0.999928	-0.0679203	-0.107589	0.378204	-0.0679203	0.604464	203.04	201.77	207.709	241.399	173.26	195.072	184.691	217.382
ENSMUSG00000029102	Hgfac	Mus musculus hepatocyte growth factor activator (Hgfac), mRNA.	0.442325	1.1932	NA	0.442325	0.710305	0.85422	0.85422	NA	1.06174	0.999928	-0.263539	-0.263539	NA	0.455287	NA	0.38899	0	0	0	0.707897	0.849129	0	1.1659
ENSMUSG00000029103	Lrpap1	Mus musculus low density lipoprotein receptor-related protein associated protein 1 (Lrpap1), mRNA.	-0.0433037	-0.0433037	0.82659	0.140381	0.450852	0.0284322	0.0284322	0.999908	-0.0483294	0.999928	0.0361871	0.117457	0.387989	0.0361871	0.85875	214.938	235.057	223.41	239.079	196.688	220.619	199.553	190.158
ENSMUSG00000029104	Htt	Mus musculus huntingtin (Htt), mRNA.	-0.069368	-0.069368	0.669588	0.186509	0.203343	0.0306203	0.043769	0.999908	0.0306203	0.999928	0.0384455	0.137274	0.213555	0.0384455	0.802217	185.45	177.013	198.07	225.295	168.349	188.86	170.782	169.779
ENSMUSG00000029106	Add1	Mus musculus adducin 1 (alpha) (Add1), transcript variant 8, mRNA.	-0.150895	0.498885	0.0386369	-0.150895	0.66275	-0.0457351	-0.0457351	0.999908	0.0984921	0.999928	0.0532299	0.0725988	0.757409	0.0532299	0.845224	54.0009	54.5241	56.0868	77.2964	44.5438	56.0596	44.8503	44.6463
ENSMUSG00000029108	Pcdh7	Mus musculus protocadherin 7 (Pcdh7), transcript variant 2, mRNA.	0.126166	-0.62701	0.283221	0.126166	0.875981	-0.054678	0.310144	0.999908	-0.054678	0.999928	-0.278538	-0.342205	0.404702	-0.278538	0.548198	2.46932	2.41	3.17882	3.7625	1.73715	1.74885	3.35801	1.08988
ENSMUSG00000029110	Rnf4	Mus musculus ring finger protein 4 (Rnf4), transcript variant 1, mRNA.	-0.0420707	0.465629	0.0243579	-0.0420707	0.899273	-0.017976	-0.017976	0.999908	0.105155	0.999928	0.0707166	0.100382	0.531298	0.0707166	0.743887	138.336	126.566	189.053	168.652	120.298	149.169	93.6377	120.979
ENSMUSG00000029111	Nelfa	Mus musculus negative elongation factor complex member A, Whsc2 (Nelfa), mRNA.	0.194212	-0.371943	0.0961977	0.194212	0.35765	-0.0468923	-0.0468923	0.999908	-0.0701204	0.999928	-0.148661	-0.306347	0.0192655	-0.148661	0.462679	265.659	250.414	235.405	291.541	259.496	256.836	272.329	293.588
ENSMUSG00000029112	Nkx1-1	Mus musculus NK1 homeobox 1 (Nkx1-1), mRNA.	-0.128304	-1.02356	0.17887	-0.128304	0.898147	-0.124484	0.224801	0.999908	-0.124484	0.999928	-0.611926	-1.11699	NA	-0.611926	NA	5.49814	3.39466	3.98337	4.97824	7.86956	5.87903	7.2644	5.11772
ENSMUSG00000029119	Man2b2	Mus musculus mannosidase 2, alpha B2 (Man2b2), mRNA.	0.265016	-0.406736	0.0392418	0.265016	0.0900045	-0.0771776	0.153749	0.999908	-0.0771776	0.999928	-0.25651	-0.28271	0.176726	-0.25651	0.0884767	736.04	708.19	727.226	778.358	726.652	689.971	773.802	748.102
ENSMUSG00000029120	Ppp2r2c	Mus musculus protein phosphatase 2, regulatory subunit B, gamma (Ppp2r2c), transcript variant 1, mRNA.	-0.567432	0.896395	0.00844578	-0.567432	0.0935863	-0.125236	-0.125236	0.999908	0.137987	0.999928	0.0461687	0.0461687	0.913976	0.359596	0.380878	4.96761	4.74678	6.03487	5.06719	4.02887	7.12444	3.97733	3.79371
ENSMUSG00000029121	Crmp1	Mus musculus collapsin response mediator protein 1 (Crmp1), transcript variant 1, mRNA.	0.0931891	0.356274	0.621904	0.0931891	0.923772	0.152551	-0.237901	0.999908	0.152551	0.999928	-0.102565	-0.102565	NA	-0.246626	NA	2.00363	2.61683	1.8045	2.25426	1.74812	2.68671	0.751353	2.16361
ENSMUSG00000029122	Evc	Mus musculus EvC ciliary complex subunit 1 (Evc), mRNA.	-0.63809	1.2479	NA	-0.63809	0.594722	0.206979	0.206979	NA	0.882594	0.999928	0.0948115	0.0948115	NA	0.659989	NA	0.51813	1.48355	0.532181	0.32889	0.466242	0.196584	0.157492	0.461975
ENSMUSG00000029123	Stk32b	Mus musculus serine/threonine kinase 32B (Stk32b), mRNA.	0.10009	0.932843	0.0412127	0.10009	0.899058	0.0311462	0.0311462	0.999908	-0.127326	0.999928	-0.294979	-0.317314	0.398334	-0.294979	0.532426	2.87789	2.26706	4.96153	2.39875	2.56514	3.48954	1.94189	2.52133
ENSMUSG00000029125	Stx18	Mus musculus syntaxin 18 (Stx18), transcript variant 3, mRNA.	0.129505	-0.218107	0.193912	0.129505	0.343037	0.028849	0.107066	0.999908	0.028849	0.999928	0.0688233	0.0688233	0.563534	0.158878	0.375665	141.406	142.133	148.969	141.77	129.415	140.698	141.829	145.029
ENSMUSG00000029126	Nsg1	Mus musculus neuron specific gene family member 1 (Nsg1), transcript variant 2, mRNA.	0.118457	-0.540659	0.00633652	0.118457	0.542631	-0.0152751	-0.0152751	0.999908	-0.135654	0.999928	-0.144478	-0.144478	0.270443	-0.152778	0.427219	161.103	159.248	150.651	188.411	160.627	144.089	150.3	174.4
ENSMUSG00000029127	Zbtb49	Mus musculus zinc finger and BTB domain containing 49 (Zbtb49), transcript variant 2, mRNA.	0.145171	-0.203648	0.374635	0.145171	0.458708	-0.0121818	0.0761193	0.999908	-0.0121818	0.999928	-0.00624635	-0.00624635	0.980516	-0.0926911	0.67307	185.942	184.981	169.533	193.555	183.911	194.503	181.574	193.536
ENSMUSG00000029128	Rab28	Mus musculus RAB28, member RAS oncogene family (Rab28), transcript variant 5, non-coding RNA.	0.00473964	-0.167492	0.386238	0.00473964	0.989901	0.0374681	0.0841308	0.999908	0.0374681	0.999928	0.280313	0.280313	0.0300833	0.300668	0.0828335	155.396	145.957	173.135	187.954	138.024	144.751	154.617	143.334
ENSMUSG00000029130	Rnf32	Mus musculus ring finger protein 32 (Rnf32), transcript variant 2, mRNA.	0.124978	-0.338848	0.0139006	0.124978	0.530827	0.0419762	0.0419762	0.999908	-0.0515787	0.999928	0.130405	0.198517	0.144771	0.130405	0.322235	1608.45	1582.92	1837.07	1852.93	1467.77	1538.85	1599.82	1379.77
ENSMUSG00000029131	Dnajb6	Mus musculus DnaJ heat shock protein family (Hsp40) member B6 (Dnajb6), transcript variant 2, mRNA.	-0.0171307	-0.301198	0.138839	-0.0171307	0.966345	0.0286503	0.0286503	0.999908	-0.0966141	0.999928	-0.0308222	-0.040549	0.796725	-0.0308222	0.90923	1267.53	1352.17	1340.76	1292.51	1073.87	1252.19	1284.03	1277.18
ENSMUSG00000029134	Plb1	Mus musculus phospholipase B1 (Plb1), transcript variant 1, mRNA.	0.0904085	0.290868	0.393813	0.0904085	0.886513	-0.118525	-0.118525	0.999908	-0.129447	0.999928	-0.220958	-0.220958	0.386492	-0.280652	0.323813	27.5102	21.806	38.8908	24.0952	24.1988	27.8729	19.376	36.3314
ENSMUSG00000029135	Fosl2	Mus musculus fos-like antigen 2 (Fosl2), mRNA.	-0.720865	0.919318	0.0143186	-0.720865	0.125517	0.161277	0.161277	0.999908	0.215546	0.999928	0.0291022	0.0291022	0.954512	0.292914	0.523327	7.31289	7.87228	10.0674	6.89439	5.29877	11.5092	5.14318	4.405
ENSMUSG00000029136	Rbks	Mus musculus ribokinase (Rbks), mRNA.	0.0862158	-0.149581	0.569409	0.0862158	0.722698	-0.0387636	-0.045426	0.999908	-0.0387636	0.999928	0.026886	0.030302	0.864015	0.026886	0.917089	61.9922	59.9943	72.7541	67.5691	56.4077	54.8216	60.9433	61.455
ENSMUSG00000029138	4930548H24Rik	Mus musculus RIKEN cDNA 4930548H24 gene (4930548H24Rik), mRNA.	0.0908494	0.0908494	0.869743	0.120236	0.865305	-0.152258	-0.517098	0.999908	-0.152258	0.999928	-0.07836	-0.137052	0.7024	-0.07836	0.878792	6.80217	6.67203	6.98458	10.2903	3.24274	9.7549	3.32029	7.3502
ENSMUSG00000029141	Slc4a1ap	Mus musculus solute carrier family 4 (anion exchanger), member 1, adaptor protein (Slc4a1ap), transcript variant 5, mRNA.	-0.0563665	-0.398572	0.032815	-0.0563665	0.864248	-0.0345405	-0.0997322	0.999908	-0.0345405	0.999928	-0.0401415	-0.212689	0.0757458	-0.0401415	0.855421	165.62	150.306	169.08	173.618	157.739	161.472	168.975	178.147
ENSMUSG00000029145	Eif2b4	Mus musculus eukaryotic translation initiation factor 2B, subunit 4 delta (Eif2b4), transcript variant 1, mRNA.	0.114371	-0.401019	0.0200986	0.114371	0.426005	0.0359453	0.0359453	0.999908	-0.0895958	0.999928	-0.189629	-0.222797	0.117499	-0.189629	0.136504	341.707	348.862	352.42	374.144	336.284	289.507	337.784	352.952
ENSMUSG00000029146	Snx17	Mus musculus sorting nexin 17 (Snx17), mRNA.	0.0506787	-0.202686	0.330787	0.0506787	0.88014	-0.0649624	-0.0649624	0.999908	-0.1219	0.999928	-0.233879	-0.279776	0.0492198	-0.233879	0.117986	103.103	97.2243	99.9218	130.134	98.1189	99.8189	95.7635	100.742
ENSMUSG00000029147	Ppm1g	Mus musculus protein phosphatase 1G (formerly 2C), magnesium-dependent, gamma isoform (Ppm1g), mRNA.	-0.0568088	-0.383359	0.0964434	-0.0568088	0.870229	-0.061263	-0.061263	0.999908	-0.116479	0.999928	-0.144914	-0.144914	0.34363	-0.266027	0.0950066	1942.62	2042.61	1976.26	1777.26	1794.21	1895.05	2039.96	2073
ENSMUSG00000029148	Nrbp1	Mus musculus nuclear receptor binding protein 1 (Nrbp1), transcript variant 2, mRNA.	-0.174449	0.593723	0.00304558	-0.174449	0.420238	0.00383849	0.00383849	0.999908	0.138704	0.999928	0.0965838	0.153179	0.398521	0.0965838	0.692735	148.364	162.095	166.17	167.948	122.459	173.746	126.517	119.615
ENSMUSG00000029149	Krtcap3	Mus musculus keratinocyte associated protein 3 (Krtcap3), mRNA.	-0.0517248	0.255005	0.389712	-0.0517248	0.909636	0.0595021	0.292718	0.999908	0.0595021	0.999928	-0.0424355	-0.0424355	0.858201	0.0581367	0.858601	40.9221	35.5385	42.1464	46.4283	33.8822	44.7525	43.5366	40.1701
ENSMUSG00000029151	Slc30a3	Mus musculus solute carrier family 30 (zinc transporter), member 3 (Slc30a3), transcript variant 1, mRNA.	0.155144	-0.439281	0.158513	0.155144	0.643808	0.0655121	0.0655121	0.999908	-0.127361	0.999928	-0.429992	-0.429992	0.0288643	-0.543914	0.0095671	929.347	924.63	819.97	862.083	889.104	833.212	1161.48	1014.95
ENSMUSG00000029152	Ociad1	Mus musculus OCIA domain containing 1 (Ociad1), transcript variant 2, mRNA.	0.0645072	-0.230425	0.113131	0.0645072	0.688141	-0.00440452	0.0376014	0.999908	-0.00440452	0.999928	-0.0312228	-0.0312228	0.832541	0.0782955	0.637419	414.945	395.635	436.262	466.986	368.732	416.653	367.084	453.258
ENSMUSG00000029153	Ociad2	Mus musculus OCIA domain containing 2 (Ociad2), transcript variant 2, mRNA.	-1.20247	-1.20247	NA	-1.5847	NA	-1.45829	-1.84301	NA	-1.45829	NA	-0.0328421	-0.0328421	NA	-0.883888	NA	0.0553176	0	0	0	0	0.387222	0	0
ENSMUSG00000029154	Cwh43	Mus musculus cell wall biogenesis 43 C-terminal homolog (Cwh43), mRNA.	0.305875	0.305875	NA	0.755771	NA	0.236427	0.236427	NA	0.521455	NA	0.534007	0.534007	NA	1.23013	NA	0.235762	0.24463	0.767091	0	0	0.364123	0.274491	0
ENSMUSG00000029155	Spata18	Mus musculus spermatogenesis associated 18 (Spata18), mRNA.	-0.00445776	-0.00445776	0.992245	0.0665055	0.910998	-0.0137676	-0.0992328	0.999908	-0.0137676	0.999928	-0.370054	-0.38817	0.220366	-0.370054	0.217131	214.038	149.163	297.322	194.514	165.272	187.028	168.719	336.249
ENSMUSG00000029156	Sgcb	Mus musculus sarcoglycan, beta (dystrophin-associated glycoprotein) (Sgcb), mRNA.	0.0552915	0.0552915	0.803324	0.111484	0.58591	0.000992249	0.000992249	0.999908	-0.0519154	0.999928	0.142745	0.196151	0.276834	0.142745	0.439652	61.4108	61.801	68.3553	78.8188	53.873	63.4618	48.8482	54.7175
ENSMUSG00000029158	Yipf7	Mus musculus Yip1 domain family, member 7 (Yipf7), mRNA.	0.0428954	0.0937043	NA	0.0428954	0.978648	-0.201657	0.749287	0.999908	-0.201657	0.999928	0.206006	-0.357029	NA	0.206006	NA	3.42495	1.63776	9.21829	2.55944	2.6654	3.28603	1.50696	3.10079
ENSMUSG00000029161	Cgref1	Mus musculus cell growth regulator with EF hand domain 1 (Cgref1), transcript variant 2, mRNA.	-0.616732	1.06074	NA	-0.616732	NA	0.237096	-0.58745	NA	0.237096	0.999928	0.224125	0.224125	NA	-0.364588	NA	0.474955	0.470959	0	0.725543	0	1.1595	0	0.968694
ENSMUSG00000029162	Khk	Mus musculus ketohexokinase (Khk), transcript variant 3, mRNA.	0.281914	0.281914	0.633664	-0.295737	0.62701	-0.0129499	-0.0129499	0.999908	-0.277392	0.999928	-0.084767	-0.232665	0.569636	-0.084767	0.879226	8.22209	7.65204	6.99312	7.14429	7.53491	11.4095	11.9284	4.89247
ENSMUSG00000029163	Emilin1	Mus musculus elastin microfibril interfacer 1 (Emilin1), mRNA.	-0.255527	-0.726735	0.133465	-0.255527	0.611863	-0.111972	-0.209424	0.999908	-0.111972	0.999928	-0.224911	-0.224911	0.469812	-0.308992	0.398253	4.18246	2.8512	4.65464	5.26299	3.62194	4.46938	3.25786	5.15925
ENSMUSG00000029165	Agbl5	Mus musculus ATP/GTP binding protein-like 5 (Agbl5), transcript variant 6, mRNA.	0.149605	-0.472355	0.0445233	0.149605	0.499616	0.0678271	0.0678271	0.999908	-0.0685995	0.999928	-0.261355	-0.320407	0.0262063	-0.261355	0.136612	3771.51	3625.26	3627.52	3691.74	3709.68	3439.66	4205.74	4100.97
ENSMUSG00000029166	Mapre3	Mus musculus microtubule-associated protein, RP/EB family, member 3 (Mapre3), transcript variant 1, mRNA.	-0.0158763	-0.346081	0.114661	-0.0158763	0.958964	-0.0454201	-0.0521306	0.999908	-0.0454201	0.999928	-0.240501	-0.240501	0.0563254	-0.298276	0.0326286	368.142	374.209	386.001	361.742	343.853	358.456	338.479	414.253
ENSMUSG00000029167	Ppargc1a	Mus musculus peroxisome proliferative activated receptor, gamma, coactivator 1 alpha (Ppargc1a), transcript variant 1, mRNA.	0.286304	-0.612304	0.0927143	0.286304	0.451873	0.323671	0.336952	0.999908	0.323671	0.999928	0.327616	0.504755	0.00895226	0.327616	0.177822	4.69145	4.06331	5.408	5.11674	3.94862	3.96139	5.63563	4.70641
ENSMUSG00000029168	Dpysl5	Mus musculus dihydropyrimidinase-like 5 (Dpysl5), transcript variant 2, mRNA.	-0.0780648	0.294811	0.456455	-0.0780648	0.888587	-0.211322	-0.211322	0.999908	-0.229582	0.999928	-0.687853	-0.778239	0.00523624	-0.687853	0.034421	29.8011	19.8637	49.1623	25.4447	29.9177	35.2798	17.2923	31.6474
ENSMUSG00000029169	Dhx15	Mus musculus DEAH (Asp-Glu-Ala-His) box polypeptide 15 (Dhx15), transcript variant 1, mRNA.	0.0331664	0.0331664	0.865212	-0.0769513	0.733067	-0.0372032	-0.0372032	0.999908	0.057392	0.999928	0.276931	0.319749	0.0428018	0.276931	0.0337044	267.878	253.475	335.912	316.246	223.275	278.488	219.236	248.514
ENSMUSG00000029171	Pgm1	Mus musculus phosphoglucomutase 1 (Pgm1), transcript variant 1, mRNA.	0.0181024	0.853182	NA	0.0181024	NA	1.15297	1.15297	NA	1.18329	0.999928	0.752436	0.752436	NA	1.29006	NA	0.117782	0	0.58222	0	0	0	0.24225	0
ENSMUSG00000029173	Sepsecs	Mus musculus Sep (O-phosphoserine) tRNA:Sec (selenocysteine) tRNA synthase (Sepsecs), mRNA.	0.0721949	0.0721949	0.783668	0.156614	0.521017	0.0367896	0.100007	0.999908	0.0367896	0.999928	0.313753	0.379439	0.0136797	0.313753	0.0768523	43.5519	39.2717	53.2946	56.9032	37.9395	46.9999	31.4514	39.0021
ENSMUSG00000029174	Tbc1d1	Mus musculus TBC1 domain family, member 1 (Tbc1d1), transcript variant 3, mRNA.	-0.159496	-0.159496	0.423973	0.318137	0.0160309	0.0244074	0.0244074	0.999908	-0.0244751	0.999928	0.164156	0.164156	0.241895	0.288984	0.121473	438.672	424.768	451.571	590.946	415.313	423.719	388.896	375.494
ENSMUSG00000029175	Slc35f6	Mus musculus solute carrier family 35, member F6 (Slc35f6), mRNA.	0.124818	-0.304328	0.202767	0.124818	0.633948	-0.00409826	-0.00409826	0.999908	-0.125	0.999928	-0.115056	-0.115056	0.474371	-0.231088	0.226904	147.631	165.708	136.175	149.666	129.941	150.074	160.502	141.351
ENSMUSG00000029176	Anapc4	Mus musculus anaphase promoting complex subunit 4 (Anapc4), mRNA.	-0.126404	0.376412	0.20807	-0.126404	0.787736	-0.0908302	-0.0908302	0.999908	0.129165	0.999928	0.31489	0.31489	0.142099	0.369195	0.108495	46.3361	40.9581	55.491	68.9376	38.8164	51.272	30.5951	38.2812
ENSMUSG00000029177	Cenpa	Mus musculus centromere protein A (Cenpa), transcript variant 5, mRNA.	-0.721945	1.07423	0.00102611	-0.721945	0.0647863	-0.0701726	-0.0701726	0.999908	0.0907605	0.999928	0.0472492	0.0472492	0.922364	0.341572	0.375833	34.5033	31.856	41.8328	36.8556	27.0345	56.6703	23.5461	23.728
ENSMUSG00000029178	Klf3	Mus musculus Kruppel-like factor 3 (basic) (Klf3), mRNA.	-0.411467	0.855685	NA	-0.411467	0.760311	0.00546568	0.167427	NA	0.00546568	0.999928	0.11518	0.11518	NA	0.584644	NA	0.336736	0.420189	0.177008	0.349783	0.101584	0.543176	0.201862	0.563546
ENSMUSG00000029179	Zcchc4	Mus musculus zinc finger, CCHC domain containing 4 (Zcchc4), transcript variant 2, mRNA.	0.181948	0.455024	0.0981413	0.181948	0.426005	-0.255836	-0.255836	0.999908	0.268625	0.999928	0.248349	0.273382	0.11449	0.248349	0.223993	15.0708	13.7319	18.9646	19.0602	11.3427	18.5558	9.14902	14.6914
ENSMUSG00000029182	1700001C02Rik	Mus musculus RIKEN cDNA 1700001C02 gene (1700001C02Rik), mRNA.	0.0724486	0.0724486	0.849267	0.21903	0.652558	-0.00222814	-0.00222814	0.999908	-0.14462	0.999928	-0.645522	-0.830047	0.000115229	-0.645522	0.00803379	240.142	204.381	329.416	204.018	259.719	199.213	191.4	292.842
ENSMUSG00000029184	Olfr109	Mus musculus olfactory receptor 109 (Olfr109), mRNA.	NA	NA	NA	NA	NA	0.79971	NA	NA	0.79971	NA	1.99872	1.99872	NA	NA	NA	0	0	0	0	0	0	0	0
ENSMUSG00000029185	Fam114a1	Mus musculus family with sequence similarity 114, member A1 (Fam114a1), mRNA.	-0.014496	-0.0440556	0.94605	-0.014496	0.987389	-0.0784762	-0.0784762	0.999908	0.159077	0.999928	0.339694	0.543318	0.0768879	0.339694	0.471304	3.4807	2.66182	3.79219	5.66066	2.24552	2.60814	3.17189	4.22469
ENSMUSG00000029186	Pi4k2b	Mus musculus phosphatidylinositol 4-kinase type 2 beta (Pi4k2b), transcript variant 2, mRNA.	-0.0542588	-0.173817	0.511994	-0.0542588	0.856201	-0.0516648	-0.0516648	0.999908	-0.0716572	0.999928	0.00133358	0.00133358	0.99552	0.119293	0.644768	79.2625	64.8133	115.993	86.2669	79.0683	73.3457	60.5498	74.8004
ENSMUSG00000029188	Slc34a2	Mus musculus solute carrier family 34 (sodium phosphate), member 2 (Slc34a2), mRNA.	0.185744	-0.445381	0.0819523	0.185744	0.500565	-0.0555684	0.132643	0.999908	-0.0555684	0.999928	-0.0739591	-0.0739591	0.729037	-0.234224	0.233447	360.017	347.706	371.894	333.463	343.065	335.018	435.132	353.841
ENSMUSG00000029189	Sel1l3	Mus musculus sel-1 suppressor of lin-12-like 3 (C. elegans) (Sel1l3), mRNA.	-0.827892	1.02647	NA	-0.827892	NA	0.278932	0.278932	NA	1.14864	0.999928	-0.0469014	-0.0469014	NA	-0.100406	NA	0.168476	0	0.355784	0	0	0.224527	0.307368	0.291648
ENSMUSG00000029190	D5Ertd579e	Mus musculus DNA segment, Chr 5, ERATO Doi 579, expressed (D5Ertd579e), mRNA.	0.07345	0.158791	0.482175	0.07345	0.791317	0.00679796	0.00679796	0.999908	0.0404219	0.999928	0.17859	0.221516	0.106871	0.17859	0.323104	30.0156	24.8087	35.2306	39.1125	26.3567	32.7035	24.7413	27.1561
ENSMUSG00000029191	Rfc1	Mus musculus replication factor C (activator 1) 1 (Rfc1), transcript variant 3, mRNA.	0.0796383	-0.124477	0.497219	0.0796383	0.750586	0.00656184	0.21231	0.999908	0.00656184	0.999928	0.24389	0.325105	0.0154006	0.24389	0.124663	256.52	253.647	328.207	276.139	211.073	262.078	240.695	223.799
ENSMUSG00000029192	Tbc1d14	Mus musculus TBC1 domain family, member 14 (Tbc1d14), transcript variant 1, mRNA.	0.0964705	-0.125939	0.43598	0.0964705	0.579828	-0.0157689	0.0495643	0.999908	-0.0157689	0.999928	0.0232245	0.0232245	0.868194	-0.0507694	0.714509	246.423	223.066	290.762	259.191	235.019	245.434	226.807	244.685
ENSMUSG00000029193	Cckar	Mus musculus cholecystokinin A receptor (Cckar), transcript variant 1, mRNA.	0.133533	0.133533	NA	0.253162	NA	-0.171908	-0.171908	NA	0.603334	NA	-0.0467757	-0.0467757	NA	0.573564	NA	0.097124	0	0.375887	0	0	0.303981	0	0
ENSMUSG00000029195	Klb	Mus musculus klotho beta (Klb), mRNA.	0.0277797	0.0277797	0.956232	0.350086	0.318835	0.377635	0.561053	0.999908	0.377635	0.999928	0.179734	0.179734	0.573027	0.251701	0.489595	4.93285	4.17585	5.42988	4.5529	6.31639	5.23923	4.97862	3.83692
ENSMUSG00000029196	Tada2b	Mus musculus transcriptional adaptor 2B (Tada2b), mRNA.	-0.0270794	-0.285547	0.153451	-0.0270794	0.928415	0.035591	0.035591	0.999908	-0.115347	0.999928	-0.177516	-0.177516	0.175483	-0.214668	0.0947868	178.331	173.66	197.814	179.85	157.904	179.271	181.812	178.004
ENSMUSG00000029198	Grpel1	Mus musculus GrpE-like 1, mitochondrial (Grpel1), mRNA.	0.0735914	-0.24672	0.237853	0.0735914	0.745833	-0.0158036	-0.0158036	0.999908	-0.0609717	0.999928	0.00208106	0.00208106	0.992298	-0.00351723	0.98821	102.363	113.692	104.649	119.465	88.845	103.36	93.0559	93.4771
ENSMUSG00000029199	Lias	Mus musculus lipoic acid synthetase (Lias), transcript variant 2, mRNA.	0.0524545	-0.35463	0.0400832	0.0524545	0.852628	-0.0386204	-0.0386204	0.999908	-0.101821	0.999928	-0.00494385	0.0793732	0.532701	-0.00494385	0.982293	211.056	213.751	238.416	218.588	165.652	209.106	204.388	227.493
ENSMUSG00000029201	Ugdh	Mus musculus UDP-glucose dehydrogenase (Ugdh), mRNA.	-0.162381	0.702047	0.362776	-0.162381	0.883292	-0.47451	-0.47451	0.999908	0.483437	0.999928	0.0782251	0.365786	NA	0.0782251	NA	1.63787	1.37002	2.24746	3.21305	0.974886	1.74119	0.711548	1.20693
ENSMUSG00000029202	Pds5a	Mus musculus PDS5 cohesin associated factor A (Pds5a), mRNA.	-0.0141105	0.152901	0.471881	-0.0141105	0.970779	-0.00713112	-0.00713112	0.999908	0.081577	0.999928	0.332378	0.401823	0.0194916	0.332378	0.0194138	107.542	96.4049	132.461	144.37	94.4337	112.345	85.8679	86.9082
ENSMUSG00000029203	Ube2k	Mus musculus ubiquitin-conjugating enzyme E2K (Ube2k), transcript variant 2, mRNA.	-0.191491	0.260655	0.231613	-0.191491	0.35701	-0.00934474	-0.220849	0.999908	-0.00934474	0.999928	-0.0226693	0.11023	0.473656	-0.0226693	0.923369	76.3134	71.6822	119.428	100.25	59.4592	83.0063	40.6345	59.7333
ENSMUSG00000029204	Rhoh	Mus musculus ras homolog family member H (Rhoh), mRNA.	0.387948	0.387948	NA	-0.452706	0.476463	0.108336	0.108336	0.999908	-0.416522	0.999928	-0.184342	-0.184342	NA	-0.567582	NA	1.15631	0.928383	1.70691	0.645885	0.885131	0.912896	1.30842	1.70657
ENSMUSG00000029205	Chrna9	Mus musculus cholinergic receptor, nicotinic, alpha polypeptide 9 (Chrna9), mRNA.	0.182739	0.622172	0.386238	0.182739	0.827527	-0.335617	-0.602004	0.999908	-0.335617	0.999928	-0.0757802	-0.665417	NA	-0.0757802	NA	4.58868	2.45816	10.9953	2.24224	3.44961	6.04176	4.02928	2.90432
ENSMUSG00000029206	Nsun7	Mus musculus NOL1/NOP2/Sun domain family, member 7 (Nsun7), transcript variant 1, mRNA.	0.0542524	-0.302319	0.0896292	0.0542524	0.809657	-0.0359573	0.0415865	0.999908	-0.0359573	0.999928	-0.00761246	-0.00761246	0.969569	0.0347457	0.873121	461.048	443.564	527.961	475.239	411.607	438.638	481.559	448.774
ENSMUSG00000029207	Apbb2	Mus musculus amyloid beta (A4) precursor protein-binding, family B, member 2 (Apbb2), transcript variant 6, mRNA.	0.447045	0.447045	0.352199	-0.560626	0.149864	0.0245404	0.0732607	0.999908	0.0245404	0.999928	0.021109	-0.113085	0.785099	0.021109	0.971539	4.21101	3.55072	4.64023	3.35052	5.40902	5.52776	4.04047	2.95835
ENSMUSG00000029208	Guf1	Mus musculus GUF1 homolog, GTPase (Guf1), transcript variant 1, mRNA.	-0.254853	0.574765	0.277574	-0.254853	0.722648	0.344537	-0.394735	0.999908	0.344537	0.999928	0.529717	0.54773	0.160681	0.529717	0.19462	5.60396	3.96571	7.68902	8.07007	3.62675	8.13637	2.65879	5.08117
ENSMUSG00000029209	Gnpda2	Mus musculus glucosamine-6-phosphate deaminase 2 (Gnpda2), transcript variant 2, mRNA.	-0.138071	0.268938	0.521103	-0.138071	0.797072	0.167377	0.167377	0.999908	0.258227	0.999928	0.00625875	0.166667	0.580716	0.00625875	0.99053	39.4965	26.508	82.7483	33.96	38.9039	40.6315	27.5148	26.2088
ENSMUSG00000029211	Gabra4	Mus musculus gamma-aminobutyric acid (GABA) A receptor, subunit alpha 4 (Gabra4), transcript variant 5, mRNA.	-0.370452	1.40191	NA	-0.370452	0.810715	0.284121	0.741592	NA	0.284121	0.999928	0.516027	0.516027	NA	0.715839	NA	0.388787	0.655065	0	0.843519	0	0.930261	0	0.292668
ENSMUSG00000029212	Gabrb1	Mus musculus gamma-aminobutyric acid (GABA) A receptor, subunit beta 1 (Gabrb1), mRNA.	-0.0127871	-0.0127871	NA	-0.274705	0.837822	-0.1619	-0.275356	NA	-0.1619	0.999928	-0.0313314	-0.0313314	NA	0.103467	NA	0.16273	0.239985	0.285188	0.223299	0.0865512	0.0719907	0.184875	0.0472217
ENSMUSG00000029213	Commd8	Mus musculus COMM domain containing 8 (Commd8), transcript variant 3, mRNA.	0.0795994	-0.0918833	0.795609	0.0795994	0.857679	0.00563407	-0.00779813	0.999908	0.00563407	0.999928	0.224516	0.430179	0.0291604	0.224516	0.338653	11.2041	9.59599	13.7776	12.5851	9.19598	13.0046	10.1917	10.0779
ENSMUSG00000029217	Tec	Mus musculus tec protein tyrosine kinase (Tec), transcript variant 1, mRNA.	-0.251872	1.34543	NA	-0.251872	0.870792	0.246327	0.456222	NA	0.246327	0.999928	0.0456144	0.0456144	NA	0.519566	NA	0.638643	0.663544	0.59693	0.39488	0.73766	0.967075	0.561761	0.548662
ENSMUSG00000029219	Slc10a4	Mus musculus solute carrier family 10 (sodium/bile acid cotransporter family), member 4 (Slc10a4), mRNA.	0.859609	0.859609	NA	1.57841	NA	0.626597	0.827107	NA	0.626597	NA	-0.459212	1.34509	NA	-0.459212	NA	0.0601656	0.421158	0	0	0	0	0	0
ENSMUSG00000029221	Slc30a9	Mus musculus solute carrier family 30 (zinc transporter), member 9 (Slc30a9), transcript variant 2, mRNA.	-0.032159	-0.032159	0.899544	0.0448237	0.868461	0.0859494	0.0859494	0.999908	0.0923898	0.999928	0.327737	0.33551	0.0221097	0.327737	0.0703923	78.7172	65.9651	94.3101	104.816	68.3544	82.0649	69.6307	65.8801
ENSMUSG00000029223	Uchl1	Mus musculus ubiquitin carboxy-terminal hydrolase L1 (Uchl1), mRNA.	-0.505261	0.864744	0.0052779	-0.505261	0.207162	0.152621	0.152621	0.999908	0.162563	0.999928	0.104342	0.104342	0.779189	0.255579	0.48679	213.01	233.988	268.045	186.62	194.581	311.169	130.738	165.927
ENSMUSG00000029227	Fip1l1	Mus musculus FIP1 like 1 (S. cerevisiae) (Fip1l1), transcript variant 1, mRNA.	-0.13021	-0.178682	0.365719	-0.13021	0.507925	-0.082681	-0.239277	0.999908	-0.082681	0.999928	0.000168827	0.000168827	0.999422	-0.151653	0.302436	233.541	255.581	233.796	257.154	212.907	240.966	189.723	244.658
ENSMUSG00000029228	Lnx1	Mus musculus ligand of numb-protein X 1 (Lnx1), transcript variant 4, mRNA.	-0.29248	-1.57562	NA	-0.29248	NA	0.127276	-0.944181	NA	0.127276	NA	-0.0574239	-0.0574239	NA	0.54839	NA	0.141655	0	0	0.170561	0	0.458328	0	0.362695
ENSMUSG00000029229	Chic2	Mus musculus cysteine-rich hydrophobic domain 2 (Chic2), mRNA.	-0.146745	-0.35155	0.0905042	-0.146745	0.524877	0.0183012	0.0183012	0.999908	-0.086654	0.999928	0.135295	0.135295	0.447944	0.187335	0.380411	35.8162	34.984	34.195	46.1439	27.7322	41.0342	32.8818	33.7421
ENSMUSG00000029231	Pdgfra	Mus musculus platelet derived growth factor receptor, alpha polypeptide (Pdgfra), transcript variant 5, non-coding RNA.	0.986931	0.986931	0.0839556	1.38468	1.06861e-06	-0.115291	-0.443767	0.999908	-0.115291	0.999928	0.692543	0.692543	0.0918809	0.997159	0.0193418	1.11864	0.728939	0.703001	1.87904	0.746279	1.01661	1.96567	0.790959
ENSMUSG00000029233	Srd5a3	Mus musculus steroid 5 alpha-reductase 3 (Srd5a3), mRNA.	0.0580776	-0.372977	0.214564	0.0580776	0.885026	0.0126657	0.0126657	0.999908	-0.0195096	0.999928	-0.0754049	-0.0754049	0.758752	-0.0813061	0.756291	38.0391	34.5907	33.6816	40.282	35.6634	37.8396	44.9489	39.2678
ENSMUSG00000029234	Tmem165	Mus musculus transmembrane protein 165 (Tmem165), mRNA.	-0.061601	-0.061601	0.857974	-0.0711131	0.861952	-0.071656	-0.0816639	0.999908	-0.071656	0.999928	0.158605	0.210625	0.289951	0.158605	0.558827	82.1219	83.2061	99.3004	116.762	64.9298	97.4117	52.5351	60.7104
ENSMUSG00000029235	Pdcl2	Mus musculus phosducin-like 2 (Pdcl2), transcript variant 2, mRNA.	-0.296669	-0.482134	0.0298315	-0.296669	0.30398	-0.0012369	-0.0012369	0.999908	-0.151393	0.999928	0.27972	0.279758	0.227826	0.27972	0.233757	891.165	830.34	1075.81	801.958	820.088	757.979	913.996	1037.98
ENSMUSG00000029236	Nmu	Mus musculus neuromedin U (Nmu), mRNA.	0.0658322	0.0658322	NA	-0.379745	NA	0.0726411	0.0726411	NA	-0.570068	NA	0.323586	0.323586	NA	-1.15968	NA	0.213259	0	0	0	0.43806	1.05475	0	0
ENSMUSG00000029238	Clock	Mus musculus circadian locomotor output cycles kaput (Clock), transcript variant 2, mRNA.	-0.0450264	0.401298	0.16451	-0.0450264	0.926512	-0.142636	-0.142636	0.999908	0.15587	0.999928	0.402743	0.541542	0.00496269	0.402743	0.0765688	29.6341	29.8365	37.6643	45.2217	23.8102	30.1982	18.2681	22.4398
ENSMUSG00000029245	Epha5	Mus musculus Eph receptor A5 (Epha5), mRNA.	-0.246948	-0.657296	NA	-0.246948	0.815665	-0.0551606	-0.271013	0.999908	-0.0551606	0.999928	0.519081	0.519081	NA	0.626737	NA	0.437673	0.470148	0.452757	0.794716	0.24058	0.168937	0.562819	0.373758
ENSMUSG00000029246	Ppat	Mus musculus phosphoribosyl pyrophosphate amidotransferase (Ppat), mRNA.	-0.502348	0.615245	0.108014	-0.502348	0.0805379	-0.0657623	-0.0657623	0.999908	0.167264	0.999928	0.129507	0.230311	0.442478	0.129507	0.725218	10.6807	9.12611	14.8098	16.9228	7.59314	13.1299	6.52872	6.65423
ENSMUSG00000029247	Paics	Mus musculus phosphoribosylaminoimidazole carboxylase, phosphoribosylaminoribosylaminoimidazole, succinocarboxamide synthetase (Paics), transcript variant 2, mRNA.	0.0442966	-0.24162	0.191976	0.0442966	0.868847	-0.153037	-0.186633	0.999908	-0.153037	0.999928	0.0342728	-0.0458922	0.786176	0.0342728	0.870561	150.287	152.017	160.555	173.245	135.64	160.911	147.186	122.452
ENSMUSG00000029248	Thegl	Mus musculus theg spermatid protein like (Thegl), mRNA.	0.0201576	-0.575992	0.0298676	0.0201576	0.96672	-0.107937	-0.167782	0.999908	-0.107937	0.999928	-0.406442	-0.472247	0.00563556	-0.406442	0.0449975	400.905	380.264	384.755	357.239	380.258	362.488	419.197	522.134
ENSMUSG00000029249	Rest	Mus musculus RE1-silencing transcription factor (Rest), mRNA.	-0.127509	0.183606	0.493965	-0.127509	0.717308	-0.0822778	-0.0822778	0.999908	0.123187	0.999928	0.1028	0.1028	0.571889	0.224573	0.260224	34.95	32.2166	38.9331	49.6681	29.2634	39.5587	25.4506	29.5599
ENSMUSG00000029250	Polr2b	Mus musculus polymerase (RNA) II (DNA directed) polypeptide B (Polr2b), mRNA.	-0.0157306	0.544346	0.0963732	-0.0157306	0.979699	0.140532	0.149386	0.999908	0.140532	0.999928	0.526273	0.544884	0.0211373	0.526273	0.0291686	107.961	100.883	143.651	162.138	86.4832	121.332	66.2673	74.9721
ENSMUSG00000029253	Cenpc1	Mus musculus centromere protein C1 (Cenpc1), transcript variant 2, mRNA.	0.069678	-0.246511	0.174934	0.069678	0.769064	0.0300637	0.0300637	0.999908	0.119079	0.999928	0.460488	0.460488	0.00758362	0.475635	0.0068028	113.719	110.164	126.003	140.452	102.137	111.881	95.0338	110.36
ENSMUSG00000029254	Stap1	Mus musculus signal transducing adaptor family member 1 (Stap1), transcript variant 1, mRNA.	-0.175814	-0.175814	NA	-0.369132	0.704188	-0.0579346	-0.0579346	0.999908	0.145176	0.999928	0.245984	0.521126	NA	0.245984	NA	1.12021	0.872376	1.00453	1.25835	0.490599	1.32634	1.72561	1.16367
ENSMUSG00000029255	Gnrhr	Mus musculus gonadotropin releasing hormone receptor (Gnrhr), transcript variant 2, mRNA.	1.4901	2.5604	NA	1.4901	NA	0.79971	0.875366	NA	0.79971	NA	NA	NA	NA	NA	NA	0	0	0	0	0	0	0	0
ENSMUSG00000029260	Ugt2b34	Mus musculus UDP glucuronosyltransferase 2 family, polypeptide B34 (Ugt2b34), mRNA.	NA	NA	NA	NA	NA	1.37678	NA	NA	1.37678	NA	0.787099	1.25668	NA	0.787099	NA	0	0	0	0	0	0	0	0
ENSMUSG00000029263	Pigg	Mus musculus phosphatidylinositol glycan anchor biosynthesis, class G (Pigg), transcript variant 1, mRNA.	-0.0590111	0.29555	0.289847	-0.0590111	0.873162	-0.00142219	-0.00142219	0.999908	0.115528	0.999928	-0.0520975	-0.0520975	0.82482	-0.173089	0.462033	18.2883	15.696	26.6314	21.3332	19.3343	16.7045	12.2757	16.0426
ENSMUSG00000029265	Dr1	Mus musculus down-regulator of transcription 1 (Dr1), mRNA.	0.0505025	-0.79003	0.00353	0.0505025	0.907853	0.0364409	0.0364409	0.999908	-0.0814377	0.999928	-0.0751722	-0.193896	0.342729	-0.0751722	0.811521	566.147	475.303	535.347	564.515	563.452	467.385	677.246	679.788
ENSMUSG00000029267	Mtf2	Mus musculus metal response element binding transcription factor 2 (Mtf2), transcript variant 5, mRNA.	-0.0228477	-0.0821049	0.754755	-0.0228477	0.960847	0.0522116	0.0522116	0.999908	0.143228	0.999928	0.536669	0.536669	0.00147321	0.546357	0.00189843	195.441	181.264	219.552	297.329	142.727	234.943	129.145	163.132
ENSMUSG00000029268	Ugt2a2	Mus musculus UDP glucuronosyltransferase 2 family, polypeptide A2 (Ugt2a2), mRNA.	NA	NA	NA	NA	NA	NA	NA	NA	NA	NA	NA	NA	NA	NA	NA	0	0	0	0	0	0	0	0
ENSMUSG00000029269	Sult1b1	Mus musculus sulfotransferase family 1B, member 1 (Sult1b1), transcript variant 2, mRNA.	0.0608612	0.0608612	NA	-0.729058	NA	-0.189555	-0.574005	NA	-0.189555	NA	-0.166437	-0.166437	NA	-0.346434	NA	0	0	0	0	0	0	0	0
ENSMUSG00000029270	Fam69a	Mus musculus family with sequence similarity 69, member A (Fam69a), mRNA.	-0.0074213	-0.0074213	0.985891	-0.202278	0.563749	0.0060113	-0.0918664	0.999908	0.0060113	0.999928	0.21771	0.21771	0.378268	0.277181	0.314828	16.4322	13.7947	23.1982	20.1491	12.6166	18.9221	13.5749	12.7702
ENSMUSG00000029272	Sult1e1	Mus musculus sulfotransferase family 1E, member 1 (Sult1e1), mRNA.	2.21712	2.21712	NA	NA	NA	NA	NA	NA	NA	NA	NA	NA	NA	NA	NA	0	0	0	0	0	0	0	0
ENSMUSG00000029273	Sult1d1	Mus musculus sulfotransferase family 1D, member 1 (Sult1d1), mRNA.	NA	NA	NA	NA	NA	NA	NA	NA	NA	NA	NA	NA	NA	NA	NA	0	0	0	0	0	0	0	0
ENSMUSG00000029275	Gfi1	Mus musculus growth factor independent 1 (Gfi1), transcript variant 2, mRNA.	0.281836	-0.601692	0.0615939	0.281836	0.347543	-0.0173461	0.377126	0.999908	-0.0173461	0.999928	-0.114637	-0.114637	0.671886	-0.12392	0.666426	21.2234	21.7642	18.3545	21.9549	21.0135	19.6188	27.136	18.7221
ENSMUSG00000029276	Glmn	Mus musculus glomulin, FKBP associated protein (Glmn), transcript variant 3, mRNA.	-0.153769	-0.207673	0.354187	-0.153769	0.577364	-0.0120343	-0.0120343	0.999908	-0.0252901	0.999928	0.314987	0.345192	0.0675878	0.314987	0.0779756	87.4718	92.1421	101.414	82.0471	72.3983	81.8444	96.6998	85.7557
ENSMUSG00000029279	Brdt	Mus musculus bromodomain, testis-specific (Brdt), transcript variant 1, mRNA.	-0.00716005	-0.220656	0.0798772	-0.00716005	0.982936	0.0475404	0.0475404	0.999908	0.0517999	0.999928	0.229507	0.284271	0.0555065	0.229507	0.0864996	550.97	511.186	664.075	657.534	517.221	532.147	475.643	498.988
ENSMUSG00000029280	Smr3a	Mus musculus submaxillary gland androgen regulated protein 3A (Smr3a), mRNA.	NA	NA	NA	NA	NA	NA	NA	NA	NA	NA	NA	NA	NA	NA	NA	0	0	0	0	0	0	0	0
ENSMUSG00000029281	Smr2	Mus musculus submaxillary gland androgen regulated protein 2 (Smr2), transcript variant 1, mRNA.	NA	NA	NA	NA	NA	NA	NA	NA	NA	NA	NA	NA	NA	NA	NA	0	0	0	0	0	0	0	0
ENSMUSG00000029282	Amtn	Mus musculus amelotin (Amtn), mRNA.	NA	NA	NA	NA	NA	NA	NA	NA	NA	NA	0.726649	0.726649	NA	0.787099	NA	0	0	0	0	0	0	0	0
ENSMUSG00000029283	Cdc7	Mus musculus cell division cycle 7 (S. cerevisiae) (Cdc7), transcript variant 2, mRNA.	0.0271498	0.310747	0.139581	0.0271498	0.937226	-0.0700801	-0.0700801	0.999908	0.114051	0.999928	0.276722	0.276722	0.0660589	0.330856	0.0457454	55.3673	53.7039	66.3654	71.9181	49.8678	54.9172	39.6568	51.142
ENSMUSG00000029286	Enam	Mus musculus enamelin (Enam), mRNA.	0.0953297	NA	NA	0.0953297	NA	0.79971	0.875366	NA	0.79971	NA	NA	NA	NA	NA	NA	0	0	0	0	0	0	0	0
ENSMUSG00000029287	Tgfbr3	Mus musculus transforming growth factor, beta receptor III (Tgfbr3), mRNA.	0.0373724	0.0373724	0.936067	-0.14824	0.754628	-0.155712	-0.155712	0.999908	-0.20134	0.999928	-0.267112	-0.442083	0.0743582	-0.267112	0.414183	9.17477	5.64051	14.871	8.2059	10.6144	8.19022	6.46293	10.2385
ENSMUSG00000029288	Ambn	Mus musculus ameloblastin (Ambn), transcript variant 2, mRNA.	-0.351329	-0.351329	NA	-0.729056	NA	0.552405	-0.986199	NA	0.552405	NA	-0.0372838	0.361513	NA	-0.0372838	NA	0	0	0	0	0	0	0	0
ENSMUSG00000029290	Zfp326	Mus musculus zinc finger protein 326 (Zfp326), transcript variant 1, mRNA.	-0.0917489	-0.0917489	0.772278	-0.213638	0.450553	-0.0638053	-0.261251	0.999908	-0.0638053	0.999928	0.121357	0.142103	0.498034	0.121357	0.606436	73.8446	70.3073	63.5919	104.883	65.8508	67.7845	70.5934	73.8994
ENSMUSG00000029291	Rufy3	Mus musculus RUN and FYVE domain containing 3 (Rufy3), transcript variant 5, mRNA.	0.0256584	0.227646	0.266297	0.0256584	0.926874	0.0239314	0.0239314	0.999908	-0.0363643	0.999928	-0.0173597	-0.0285224	0.844705	-0.0173597	0.943526	45.855	39.6367	60.6139	54.1446	38.8082	44.9467	37.7216	45.1116
ENSMUSG00000029298	Gbp9	Mus musculus guanylate-binding protein 9 (Gbp9), transcript variant 1, mRNA.	0.0608612	0.0608612	NA	-0.729058	NA	-0.574005	-0.574005	NA	1.55054	NA	0.314457	0.314457	NA	0.374908	NA	0	0	0	0	0	0	0	0
ENSMUSG00000029299	Abcg3	Mus musculus ATP binding cassette subfamily G member 3 (Abcg3), mRNA.	-0.316858	2.11428	NA	-0.316858	NA	-0.601748	0.716563	NA	-0.601748	NA	-0.037284	-0.0977329	NA	-0.037284	NA	0.0231078	0	0	0	0	0.161755	0	0
ENSMUSG00000029304	Spp1	Mus musculus secreted phosphoprotein 1 (Spp1), transcript variant 5, mRNA.	0.123928	0.123928	NA	-0.443724	NA	-0.512663	-1.30339	NA	-0.512663	NA	0.34038	0.34038	NA	-0.706858	NA	0.435752	0.29322	0.536461	0	1.13699	0.321045	0.494704	0.267848
ENSMUSG00000029306	Ibsp	Mus musculus integrin binding sialoprotein (Ibsp), mRNA.	0.258292	0.258292	NA	-0.780852	NA	-1.28066	-1.83363	NA	-1.28066	NA	-0.647129	-0.685561	NA	-0.647129	NA	0.105294	0	0	0	0	0.541871	0	0.195185
ENSMUSG00000029307	Dmp1	Mus musculus dentin matrix protein 1 (Dmp1), transcript variant 2, mRNA.	-0.316862	2.17301	NA	-0.316862	NA	-0.574005	-0.574005	NA	0.964593	NA	0.314457	0.314457	NA	-0.346434	NA	0	0	0	0	0	0	0	0
ENSMUSG00000029309	Sparcl1	Mus musculus SPARC-like 1 (Sparcl1), transcript variant 3, mRNA.	-1.87442	-1.87442	NA	-2.15323	NA	-0.318364	-1.72221	NA	-0.318364	0.999928	0.153378	0.153378	NA	0.397064	NA	0.678848	0.160161	0.631206	0.190285	1.13962	0.361029	0.544314	1.72531
ENSMUSG00000029310	Nudt9	Mus musculus nudix (nucleoside diphosphate linked moiety X)-type motif 9 (Nudt9), mRNA.	-0.0428347	-0.432131	0.0665604	-0.0428347	0.909708	-0.020753	-0.020753	0.999908	-0.138994	0.999928	-0.262401	-0.342156	0.0150545	-0.262401	0.160533	556.227	533.167	581.434	532.109	512.053	534.225	598.047	602.544
ENSMUSG00000029311	Hsd17b11	Mus musculus hydroxysteroid (17-beta) dehydrogenase 11 (Hsd17b11), mRNA.	0.381175	0.381175	NA	0.679239	NA	-0.0186613	-0.159154	NA	-0.0186613	NA	0.118182	0.326419	NA	0.118182	NA	0.30858	0	0.36318	0.569173	0.870213	0	0	0.357497
ENSMUSG00000029312	Klhl8	Mus musculus kelch-like 8 (Klhl8), transcript variant 2, mRNA.	0.160824	-0.213715	0.29492	0.160824	0.315897	0.0454429	0.18152	0.999908	0.0454429	0.999928	0.185655	0.224888	0.140822	0.185655	0.348606	78.228	73.6703	100.956	87.4471	69.7234	80.2855	73.8773	61.6382
ENSMUSG00000029313	Aff1	Mus musculus AF4/FMR2 family, member 1 (Aff1), transcript variant 1, mRNA.	-0.28047	0.579351	0.0984571	-0.28047	0.525887	-0.00849428	-0.00849428	0.999908	0.0143551	0.999928	0.0504604	0.0504604	0.896937	0.126684	0.707266	3.13503	2.49142	4.22952	3.15568	2.59907	4.89396	1.88227	2.69335
ENSMUSG00000029314	Gpat3	Mus musculus glycerol-3-phosphate acyltransferase 3 (Gpat3), mRNA.	-0.082445	0.172681	0.681122	-0.082445	0.873231	-0.046937	-0.046937	0.999908	-0.0688104	0.999928	-0.495779	-0.650287	0.010179	-0.495779	0.0758054	27.806	21.0429	45.8261	21.5701	31.2025	27.8743	21.246	25.8799
ENSMUSG00000029319	Coq2	Mus musculus coenzyme Q2 4-hydroxybenzoate polyprenyltransferase (Coq2), mRNA.	0.0531623	0.0531623	0.881611	0.0679154	0.893423	-0.0574144	-0.0574144	0.999908	0.151215	0.999928	-0.084126	-0.084126	0.715809	0.144192	0.589314	41.0789	34.8556	44.0742	59.939	37.5549	45.835	26.4733	38.8201
ENSMUSG00000029320	1700016H13Rik	Mus musculus RIKEN cDNA 1700016H13 gene (1700016H13Rik), transcript variant 1, mRNA.	-0.0729824	0.253676	0.529634	-0.0729824	0.907419	0.0156405	0.0156405	0.999908	0.193801	0.999928	-0.126616	-0.176097	0.668036	-0.126616	0.757615	62.495	45.6624	106.815	61.7521	47.5142	58.16	35.5164	82.045
ENSMUSG00000029321	Slc10a6	Mus musculus solute carrier family 10 (sodium/bile acid cotransporter family), member 6 (Slc10a6), mRNA.	0.636077	-1.15944	NA	0.636077	NA	-0.0806231	-0.0806231	NA	0.326766	NA	-0.466168	-0.466168	NA	1.8142	NA	0.097206	0	0.189631	0.490811	0	0	0	0
ENSMUSG00000029322	Plac8	Mus musculus placenta-specific 8 (Plac8), mRNA.	0.240686	0.35219	NA	0.240686	0.828256	0.0235451	0.0235451	0.999908	0.0532001	0.999928	-0.198012	-0.219244	NA	-0.198012	NA	4.08993	2.04252	8.30726	0.851704	6.55184	4.69837	2.14276	4.03505
ENSMUSG00000029326	Enoph1	Mus musculus enolase-phosphatase 1 (Enoph1), transcript variant 3, non-coding RNA.	0.117395	-0.318796	0.21208	0.117395	0.662014	0.108244	0.213207	0.999908	0.108244	0.999928	0.0408658	-0.0708343	0.795672	0.0408658	0.871388	98.8525	92.1013	100.092	120.814	94.4354	86.1258	103.79	94.6097
ENSMUSG00000029328	Hnrnpdl	Mus musculus heterogeneous nuclear ribonucleoprotein D-like (Hnrnpdl), transcript variant 2, non-coding RNA.	0.311564	0.311564	0.14696	-0.333392	0.23402	-0.0873313	-0.0873313	0.999908	0.144198	0.999928	0.16534	0.16534	0.48704	0.213167	0.214765	128.486	118.932	162.062	165.382	102.04	141.293	95.7172	113.971
ENSMUSG00000029330	Cds1	Mus musculus CDP-diacylglycerol synthase 1 (Cds1), mRNA.	0.156372	-0.362266	0.0280068	0.156372	0.275528	-0.0751886	0.0965849	0.999908	-0.0751886	0.999928	-0.00899447	0.036797	0.818231	-0.00899447	0.96237	405.171	409.977	439.526	444.223	364.507	400.947	403.861	373.158
ENSMUSG00000029331	4930522N08Rik		0.306777	0.306777	NA	0.385337	0.73138	0.383982	0.383982	0.999908	0.435579	0.999928	-0.00513583	-0.103553	NA	-0.00513583	NA	2.21795	2.84934	2.41998	0.97433	3.17806	3.21567	1.02175	1.86652
ENSMUSG00000029334	Prkg2	Mus musculus protein kinase, cGMP-dependent, type II (Prkg2), mRNA.	-0.654822	-2.16112	NA	-0.654822	NA	-0.60248	-0.60248	NA	-0.744148	NA	0.387089	0.387089	NA	-0.58823	NA	0.0760448	0	0	0.20984	0	0.099535	0.222938	0
ENSMUSG00000029335	Bmp3	Mus musculus bone morphogenetic protein 3 (Bmp3), transcript variant 1, mRNA.	-0.720301	-0.720301	NA	-0.755712	NA	-0.317667	-1.00747	NA	-0.317667	NA	0.277505	0.297001	NA	0.277505	NA	0.0348112	0	0.182389	0	0.0612893	0	0	0
ENSMUSG00000029337	Fgf5	Mus musculus fibroblast growth factor 5 (Fgf5), transcript variant 2, mRNA.	-0.351329	-0.351329	NA	-0.729056	NA	-0.601748	1.50184	NA	-0.601748	NA	-0.0372841	1.50053	NA	-0.0372841	NA	0.0231722	0	0.162206	0	0	0	0	0
ENSMUSG00000029338	Antxr2	Mus musculus anthrax toxin receptor 2 (Antxr2), mRNA.	0.0532199	0.398727	0.255053	0.0532199	0.922398	0.16771	0.338261	0.999908	0.16771	0.999928	0.00256749	0.219429	0.401177	0.00256749	0.996152	10.4173	9.00371	18.2266	7.88974	8.944	10.3547	8.89759	9.60483
ENSMUSG00000029343	Crybb1	Mus musculus crystallin, beta B1 (Crybb1), transcript variant 3, mRNA.	-0.197247	-0.823021	NA	-0.197247	NA	0.244289	-1.84545	NA	0.244289	NA	-0.733407	-0.733407	NA	-1.17216	NA	0.462311	1.00561	0.453377	1.77718	0	0	0	0
ENSMUSG00000029344	Tpst2	Mus musculus protein-tyrosine sulfotransferase 2 (Tpst2), transcript variant 1, mRNA.	0.0603063	-0.166483	0.56882	0.0603063	0.904106	-0.0768504	-0.0768504	0.999908	-0.114522	0.999928	-0.00134968	-0.232911	0.247248	-0.00134968	0.997846	34.8707	32.3367	33.7855	40.8883	33.1792	47.5613	25.4748	30.8689
ENSMUSG00000029345	Tfip11	Mus musculus tuftelin interacting protein 11 (Tfip11), mRNA.	0.101444	-0.168143	0.40837	0.101444	0.652499	-0.0238409	0.0421115	0.999908	-0.0238409	0.999928	-0.152431	-0.258874	0.104729	-0.152431	0.237888	199.699	188.842	200.848	212.317	185.357	209.449	203.722	197.358
ENSMUSG00000029346	Srrd	Mus musculus SRR1 domain containing (Srrd), transcript variant 3, non-coding RNA.	0.125355	-0.498651	0.0266713	0.125355	0.645007	0.0279734	0.0279734	0.999908	-0.127	0.999928	-0.313226	-0.446325	0.00159287	-0.313226	0.0561193	213.202	187.271	206.876	244.557	217.479	187.876	237.485	210.868
ENSMUSG00000029348	Asphd2	Mus musculus aspartate beta-hydroxylase domain containing 2 (Asphd2), transcript variant 6, mRNA.	-0.677659	0.873039	0.189703	-0.677659	0.402941	0.0566216	0.0566216	0.999908	0.325806	0.999928	0.0312459	0.0312459	NA	0.345718	NA	2.11286	2.6467	3.99465	1.67557	1.68443	3.47318	0.417579	0.897902
ENSMUSG00000029352	Crybb3	Mus musculus crystallin, beta B3 (Crybb3), transcript variant 2, mRNA.	-0.149647	-1.49508	NA	-0.149647	0.936672	0.246384	-0.346385	NA	0.246384	0.999928	-0.16909	0.292726	NA	-0.16909	NA	1.09629	0.620572	0	0.912819	2.44848	1.08449	1.48607	1.12158
ENSMUSG00000029359	Tesc	Mus musculus tescalcin (Tesc), transcript variant 1, mRNA.	-0.210512	-0.773595	0.362185	-0.210512	0.793438	-0.238089	-0.248156	0.999908	-0.238089	0.999928	-0.128114	-0.128114	NA	-0.405516	NA	8.36145	9.23249	7.95672	4.06498	3.4256	8.39945	13.3207	12.1302
ENSMUSG00000029360	Gm9754		-0.694124	-0.694124	NA	-0.889682	0.403725	0.34454	-1.26018	0.999908	0.34454	0.999928	0.530558	0.530558	NA	-1.5746	NA	0.258375	0.20584	0.206881	0	0.182011	0.143076	0.646795	0.424018
ENSMUSG00000029361	Nos1	Mus musculus nitric oxide synthase 1, neuronal (Nos1), mRNA.	-0.0464643	-0.0464643	0.887437	0.0679515	0.834568	0.0192336	0.0192336	0.999908	0.233965	0.999928	0.132152	0.132152	0.491908	0.213357	0.332148	4.88019	4.28804	5.38475	4.65082	4.65026	5.18058	4.75962	5.24739
ENSMUSG00000029363	Rfc5	Mus musculus replication factor C (activator 1) 5 (Rfc5), mRNA.	-0.10788	0.63813	0.0473247	-0.10788	0.810725	0.0317092	0.0317092	0.999908	0.19205	0.999928	0.136033	0.26238	0.304697	0.136033	0.690371	29.2694	30.1503	40.9176	31.8442	25.9933	39.5038	17.7824	18.6941
ENSMUSG00000029364	Wsb2	Mus musculus WD repeat and SOCS box-containing 2 (Wsb2), mRNA.	-0.000629337	-0.000629337	0.998372	0.207654	0.209173	-0.0109676	0.12541	0.999908	-0.0109676	0.999928	-0.0255099	-0.0263786	0.88395	-0.0255099	0.904429	83.8206	81.5737	85.2321	97.7772	82.6098	77.8532	83.0089	78.6904
ENSMUSG00000029366	Dck	Mus musculus deoxycytidine kinase (Dck), mRNA.	-0.703616	0.825606	0.0249749	-0.703616	0.112364	0.112542	-0.295444	0.999908	0.112542	0.999928	0.250315	0.250315	0.541628	0.459748	0.227809	9.11842	8.11895	13.2194	10.7062	7.24799	12.7397	5.11386	6.68295
ENSMUSG00000029368	Alb	Mus musculus albumin (Alb), mRNA.	0.10263	-0.754419	NA	0.10263	NA	0.147131	-0.378035	NA	0.147131	NA	-0.442277	-0.502788	NA	-0.442277	NA	0	0	0	0	0	0	0	0
ENSMUSG00000029369	Afm	Mus musculus afamin (Afm), mRNA.	-0.0318407	0.351466	0.462365	-0.0318407	0.968809	0.271826	0.443883	0.999908	0.271826	0.999928	0.0187091	0.0187091	0.960441	0.13548	0.725803	11.2997	11.9241	16.577	14.0115	11.9429	11.3285	7.30715	6.00691
ENSMUSG00000029370	Rassf6	Mus musculus Ras association (RalGDS/AF-6) domain family member 6 (Rassf6), transcript variant 1, mRNA.	0.0138475	0.981841	NA	0.0138475	NA	0.641001	-2.39745	NA	0.641001	NA	0.367115	0.367115	NA	0.497227	NA	0.18723	0	0	0	0.55661	0.754001	0	0
ENSMUSG00000029371	Cxcl5	Mus musculus chemokine (C-X-C motif) ligand 5 (Cxcl5), mRNA.	0.577228	0.577228	NA	-1.15494	NA	0.72863	-1.4133	NA	0.72863	NA	0.28957	-0.520636	NA	0.28957	NA	0	0	0	0	0	0	0	0
ENSMUSG00000029372	Ppbp	Mus musculus pro-platelet basic protein (Ppbp), mRNA.	NA	NA	NA	NA	NA	0.79971	NA	NA	0.79971	NA	NA	NA	NA	NA	NA	0	0	0	0	0	0	0	0
ENSMUSG00000029373	Pf4	Mus musculus platelet factor 4 (Pf4), mRNA.	1.81076	1.81076	NA	NA	NA	0.760644	0.760644	NA	NA	NA	NA	NA	NA	NA	NA	0	0	0	0	0	0	0	0
ENSMUSG00000029375	Cxcl15	Mus musculus chemokine (C-X-C motif) ligand 15 (Cxcl15), mRNA.	NA	NA	NA	NA	NA	NA	NA	NA	NA	NA	NA	NA	NA	NA	NA	0	0	0	0	0	0	0	0
ENSMUSG00000029376	Mthfd2l	Mus musculus methylenetetrahydrofolate dehydrogenase (NADP+ dependent) 2-like (Mthfd2l), mRNA.	-0.0757396	-0.0757396	0.894553	-0.387886	0.342505	0.0332671	-0.0580658	0.999908	0.0332671	0.999928	0.0493652	0.127091	0.725249	0.0493652	0.922481	6.47288	4.77751	9.64265	4.58295	7.04174	6.31316	5.14271	7.80933
ENSMUSG00000029377	Ereg	Mus musculus epiregulin (Ereg), mRNA.	NA	NA	NA	NA	NA	NA	NA	NA	NA	NA	NA	NA	NA	NA	NA	0	0	0	0	0	0	0	0
ENSMUSG00000029378	Mcub	Mus musculus mitochondrial calcium uniporter dominant negative beta subunit (Mcub), transcript variant 2, mRNA.	0.0953366	1.76666	NA	0.0953366	NA	0.348549	0.348549	NA	0.964598	NA	0.781999	0.781999	NA	1.07082	NA	0	0	0	0	0	0	0	0
ENSMUSG00000029379	Cxcl3	Mus musculus chemokine (C-X-C motif) ligand 3 (Cxcl3), mRNA.	0.0608612	0.0608612	NA	-0.729058	NA	0.387517	-0.574005	NA	0.387517	NA	-0.166437	-0.166437	NA	-0.346434	NA	0.0080495	0.0563465	0	0	0	0	0	0
ENSMUSG00000029380	Cxcl1	Mus musculus chemokine (C-X-C motif) ligand 1 (Cxcl1), mRNA.	0.132248	-0.75356	NA	0.132248	NA	0.643732	-1.38672	NA	0.643732	NA	-0.441319	0.474768	NA	-0.441319	NA	0.0804465	0	0.133191	0	0	0	0	0.429934
ENSMUSG00000029381	Shroom3	Mus musculus shroom family member 3 (Shroom3), transcript variant 1, mRNA.	0.0944934	-0.54439	0.0298376	0.0944934	0.768774	0.081501	0.081501	0.999908	-0.102563	0.999928	-0.390065	-0.522619	0.0137955	-0.390065	0.0403556	240.633	226.311	231.99	228.031	240.379	214.471	273.594	269.653
ENSMUSG00000029384	2010109A12Rik	Mus musculus RIKEN cDNA 2010109A12 gene (2010109A12Rik), mRNA.	-0.19109	-1.24784	0.000865383	-0.19109	0.64063	-0.0995587	-0.0995587	0.999908	-0.124005	0.999928	-0.244157	-0.584273	0.0310773	-0.244157	0.479943	129.004	95.6267	138.686	124.896	127.502	91.3958	163.719	161.204
ENSMUSG00000029385	Ccng2	Mus musculus cyclin G2 (Ccng2), mRNA.	-0.298659	0.467495	0.223059	-0.298659	0.484988	0.108467	0.108467	0.999908	0.377451	0.999928	0.0152937	-0.264806	0.422745	0.0152937	0.980317	8.30607	6.76626	12.3248	8.94442	7.19499	10.2042	6.99461	5.71332
ENSMUSG00000029386	Tctn2	Mus musculus tectonic family member 2 (Tctn2), mRNA.	0.114136	-0.182521	0.376712	0.114136	0.577752	-0.0214971	-0.0214971	0.999908	-0.067707	0.999928	-0.270176	-0.270176	0.0355057	-0.409778	0.00157179	395.737	377.527	413.972	405.302	383.43	371.653	397.584	420.69
ENSMUSG00000029387	Gtf2h3	Mus musculus general transcription factor IIH, polypeptide 3 (Gtf2h3), mRNA.	0.0564406	0.276363	0.210496	0.0564406	0.873231	-0.0166393	-0.0166393	0.999908	0.219009	0.999928	0.112205	0.112205	0.473689	0.130839	0.569747	51.8266	49.8436	56.7817	69.0234	41.6626	55.2717	40.9924	49.2116
ENSMUSG00000029388	Eif2b1	Mus musculus eukaryotic translation initiation factor 2B, subunit 1 (alpha) (Eif2b1), mRNA.	0.208792	-0.236236	0.221737	0.208792	0.168029	0.0340367	0.0685737	0.999908	0.0340367	0.999928	0.118195	0.152201	0.211798	0.118195	0.453997	167.539	156.751	169.97	199.118	160.64	174.173	164.565	147.559
ENSMUSG00000029389	Ddx55	Mus musculus DEAD (Asp-Glu-Ala-Asp) box polypeptide 55 (Ddx55), transcript variant 1, mRNA.	-0.057952	0.60926	0.0243755	-0.057952	0.918676	-0.0758982	-0.0758982	0.999908	0.173431	0.999928	-0.001997	-0.001997	0.995376	0.0211907	0.954457	19.9569	16.9931	23.6954	26.895	19.4533	22.4236	12.3875	17.8508
ENSMUSG00000029390	Tmed2	Mus musculus transmembrane p24 trafficking protein 2 (Tmed2), mRNA.	0.0482438	0.39555	0.242876	0.0482438	0.918249	0.0638195	0.0638195	0.999908	0.222238	0.999928	0.280539	0.280539	0.269075	0.471232	0.049459	82.5966	72.7706	100.22	116.577	66.3965	81.6799	59.1413	81.3909
ENSMUSG00000029392	Rilpl1	Mus musculus Rab interacting lysosomal protein-like 1 (Rilpl1), mRNA.	0.164574	0.164574	NA	-0.527249	0.628158	0.39114	-0.647097	NA	0.39114	0.999928	-0.12271	-0.402991	NA	-0.12271	NA	1.21706	1.77819	0.781141	0.46353	2.16511	2.1855	0.463849	0.682095
ENSMUSG00000029394	Cdk2ap1	Mus musculus CDK2 (cyclin-dependent kinase 2)-associated protein 1 (Cdk2ap1), mRNA.	-0.300697	0.861249	0.013156	-0.300697	0.333425	0.148997	0.148997	0.999908	0.316951	0.999928	-0.1489	-0.282504	0.348538	-0.1489	0.676743	33.4843	34.4098	42.8175	38.554	29.7526	32.3042	24.7928	31.7587
ENSMUSG00000029397	Rchy1	Mus musculus ring finger and CHY zinc finger domain containing 1 (Rchy1), transcript variant 2, mRNA.	-0.0844394	-0.272884	0.141975	-0.0844394	0.700708	0.0315905	0.0315905	0.999908	0.102999	0.999928	0.233713	0.246689	0.0591492	0.233713	0.126509	86.9767	81.1724	107.823	103.754	74.1587	80.7883	71.3809	89.7583
ENSMUSG00000029401	Rilpl2	Mus musculus Rab interacting lysosomal protein-like 2 (Rilpl2), mRNA.	-0.0107892	-0.669221	0.0133197	-0.0107892	0.983499	-0.0898003	-0.0898003	0.999908	-0.174225	0.999928	-0.339397	-0.536699	0.00549723	-0.339397	0.0995755	104.039	101.442	104.627	91.7244	99.909	100.747	117.482	112.341
ENSMUSG00000029402	Snrnp35	Mus musculus small nuclear ribonucleoprotein 35 (U11/U12) (Snrnp35), mRNA.	-0.176789	-0.331101	0.200073	-0.176789	0.55102	-0.143054	-0.143054	0.999908	-0.183102	0.999928	-0.160952	-0.212828	0.272057	-0.160952	0.521908	242.25	292.11	213.604	236.102	208.618	257.633	250.409	237.272
ENSMUSG00000029403	Cdkl2	Mus musculus cyclin-dependent kinase-like 2 (CDC2-related kinase) (Cdkl2), transcript variant 1, mRNA.	-0.0527454	-0.363333	0.0169542	-0.0527454	0.861051	-0.0124979	-0.0204584	0.999908	-0.0124979	0.999928	0.242731	0.294905	0.0928456	0.242731	0.148396	296.7	300.018	341.892	353.309	271.195	272.557	248.781	289.15
ENSMUSG00000029404	Arl6ip4	Mus musculus ADP-ribosylation factor-like 6 interacting protein 4 (Arl6ip4), mRNA.	-0.0603914	-0.543747	0.0295985	-0.0603914	0.911539	-0.0946767	-0.0946767	0.999908	-0.109259	0.999928	-0.265955	-0.433119	0.0484045	-0.265955	0.290554	277.882	261.177	238.441	286.03	283.33	259.282	287.7	329.217
ENSMUSG00000029405	G3bp2	Mus musculus GTPase activating protein (SH3 domain) binding protein 2 (G3bp2), transcript variant 3, mRNA.	-0.0786778	-0.176922	0.288447	-0.0786778	0.807285	-0.00313116	0.0620333	0.999908	-0.00313116	0.999928	0.359338	0.371058	0.016792	0.359338	0.0129189	134.116	129.903	157.598	152.569	116.225	141.775	118.243	122.502
ENSMUSG00000029406	Pitpnm2	Mus musculus phosphatidylinositol transfer protein, membrane-associated 2 (Pitpnm2), transcript variant 2, mRNA.	-0.143758	0.304157	0.317685	-0.143758	0.561559	-0.0623984	-0.0623984	0.999908	-0.0740114	0.999928	-0.592014	-0.685117	3.57925e-05	-0.592014	0.00351924	98.8962	82.3097	145.908	85.544	107.9	97.5957	76.7138	96.3012
ENSMUSG00000029407	Uso1	Mus musculus USO1 vesicle docking factor (Uso1), mRNA.	-0.178398	0.545064	0.0877781	-0.178398	0.680765	-0.0852817	-0.0852817	0.999908	0.14518	0.999928	0.366294	0.366294	0.112083	0.523146	0.0372134	39.0459	36.1598	45.642	56.5322	28.9468	50.8462	21.8617	33.3325
ENSMUSG00000029408	Abcb9	Mus musculus ATP-binding cassette, sub-family B (MDR/TAP), member 9 (Abcb9), mRNA.	0.149927	-0.555686	0.0449492	0.149927	0.613819	0.0251413	0.0251413	0.999908	-0.128846	0.999928	-0.455105	-0.531078	0.0209131	-0.455105	0.0186313	209.55	206.219	194.212	200.573	212.825	189.939	236.677	226.405
ENSMUSG00000029409	U90926	Mus musculus cDNA sequence U90926 (U90926), long non-coding RNA.	0.0828266	-0.370046	NA	0.0828266	NA	0.617693	0.617693	NA	-1.02425	NA	-0.0326727	-0.0326727	NA	-0.103927	NA	1.59759	0	4.98257	3.42791	0	0	0.757435	2.01522
ENSMUSG00000029410	Ppef2	Mus musculus protein phosphatase, EF hand calcium-binding domain 2 (Ppef2), mRNA.	0.034583	0.216696	NA	0.034583	0.986565	-0.408303	-0.408303	NA	-0.749226	0.999928	-0.425567	-0.425567	NA	0.427691	NA	0.436186	0.331428	0.357425	0.859962	0.492082	0.514518	0	0.497896
ENSMUSG00000029413	Naaa	Mus musculus N-acylethanolamine acid amidase (Naaa), transcript variant 1, mRNA.	-0.304637	-0.572892	NA	-0.304637	NA	0.158302	0.158302	NA	-0.195604	NA	0.358578	0.652401	NA	0.358578	NA	0.238534	0.275285	0.487343	0	0	0	0.485499	0.421608
ENSMUSG00000029414	Kntc1	Mus musculus kinetochore associated 1 (Kntc1), mRNA.	-0.0116029	-0.0116029	0.966886	0.119076	0.600719	0.141602	0.159475	0.999908	0.141602	0.999928	0.340437	0.340437	0.0151798	0.340519	0.0679988	87.5576	74.712	102.997	124.456	76.1774	91.7193	68.6426	74.1974
ENSMUSG00000029415	Sdad1	Mus musculus SDA1 domain containing 1 (Sdad1), mRNA.	0.0143377	-0.17673	0.237356	0.0143377	0.947771	0.00666135	0.00666135	0.999908	-0.0357471	0.999928	-0.0418931	0.0705376	0.5081	-0.0418931	0.767101	274.588	277.671	307.704	281.9	253.192	238.609	271.876	291.163
ENSMUSG00000029416	Slc15a4	Mus musculus solute carrier family 15, member 4 (Slc15a4), mRNA.	-0.0893551	-0.0893551	0.68923	0.181397	0.253908	0.00885825	0.189624	0.999908	0.00885825	0.999928	0.0285696	0.125231	0.48229	0.0285696	0.886186	133.384	142.136	135.992	153.206	117.8	141.357	131.127	112.07
ENSMUSG00000029417	Cxcl9	Mus musculus chemokine (C-X-C motif) ligand 9 (Cxcl9), mRNA.	-0.254673	-2.03645	NA	-0.254673	0.841389	-0.449015	-1.00402	NA	-0.449015	0.999928	-0.057583	-0.057583	NA	-0.733128	NA	0.791006	0.915526	1.21117	0.724289	0.771626	0.846277	0.514254	0.553885
ENSMUSG00000029419	Gm996	Mus musculus predicted gene 996 (Gm996), mRNA.	0.0356505	1.1842	NA	0.0356505	0.983706	-0.420242	-0.420242	NA	0.73061	0.999928	-0.186573	-0.504405	NA	-0.186573	NA	0.439458	0.550269	0.296688	0.340306	0.571149	0.901884	0.248022	0.167892
ENSMUSG00000029420	Rimbp2	Mus musculus RIMS binding protein 2 (Rimbp2), transcript variant 1, mRNA.	0.184945	0.38161	0.483716	0.184945	0.754335	-0.000549912	0.22323	0.999908	-0.000549912	0.999928	-0.000559543	-0.000559543	0.999064	0.205381	0.651443	1.25334	1.24658	1.50209	1.43291	0.791461	1.07173	0.956662	1.77195
ENSMUSG00000029422	Rsrc2	Mus musculus arginine/serine-rich coiled-coil 2 (Rsrc2), transcript variant 14, non-coding RNA.	-0.110769	0.27243	0.136692	-0.110769	0.660869	0.0415495	-0.0718846	0.999908	0.0415495	0.999928	0.193856	0.445916	0.00578377	0.193856	0.149795	136.795	132.985	153.193	164.165	112.125	158.86	105.797	130.441
ENSMUSG00000029423	Piwil1	Mus musculus piwi-like RNA-mediated gene silencing 1 (Piwil1), mRNA.	-0.235118	-0.235118	0.245899	0.425935	0.00385537	-0.14238	-0.14238	0.999908	-0.21854	0.999928	-0.0998654	-0.0998654	0.596319	-0.115174	0.636523	2013.11	1943.34	1890.7	2688.47	1941.92	1906.69	1666.71	2053.91
ENSMUSG00000029426	Scarb2	Mus musculus scavenger receptor class B, member 2 (Scarb2), mRNA.	1.15657	1.15657	NA	-1.4723	NA	-0.215436	-0.282697	NA	-0.215436	0.999928	-0.0275384	-0.0275384	NA	-0.422063	NA	0.345212	0.401969	0.676728	0	0.467194	0.36309	0.260984	0.246517
ENSMUSG00000029427	Zcchc8	Mus musculus zinc finger, CCHC domain containing 8 (Zcchc8), mRNA.	-0.149631	0.26939	0.359244	-0.149631	0.64044	-0.0270098	-0.0270098	0.999908	0.0694463	0.999928	-0.296766	-0.39066	0.0377635	-0.296766	0.160807	95.7555	90.4205	140.048	88.8471	93.6058	95.4737	64.9651	96.928
ENSMUSG00000029428	Stx2	Mus musculus syntaxin 2 (Stx2), transcript variant 2, mRNA.	0.0677592	-0.324135	0.0859558	0.0677592	0.73657	0.0321668	0.0321668	0.999908	-0.131173	0.999928	-0.162827	-0.162827	0.246998	-0.230347	0.107142	145.522	144.019	175.56	144.798	124.576	152.788	140.644	136.27
ENSMUSG00000029430	Ran	Mus musculus RAN, member RAS oncogene family (Ran), mRNA.	0.075275	-0.526939	0.0102829	0.075275	0.789635	0.0308535	0.0308535	0.999908	-0.0798679	0.999928	-0.102428	-0.242136	0.0838966	-0.102428	0.627842	1258.65	1178.75	1361.25	1303.23	1231.44	1186.83	1322.99	1226.09
ENSMUSG00000029431	B3gnt4	Mus musculus UDP-GlcNAc:betaGal beta-1,3-N-acetylglucosaminyltransferase 4 (B3gnt4), mRNA.	-0.0120436	-0.437775	0.0695127	-0.0120436	0.977326	-0.12469	-0.12469	0.999908	-0.257625	0.999928	-0.333438	-0.333438	0.0632371	-0.35319	0.0597173	21.4888	23.8669	20.109	23.0675	21.326	19.156	21.5399	21.356
ENSMUSG00000029432	Nipsnap2	Mus musculus nipsnap homolog 2 (Nipsnap2), mRNA.	-0.124501	0.640195	0.0811995	-0.124501	0.801376	-0.0414622	-0.0414622	0.999908	0.133415	0.999928	0.122821	0.122821	0.670065	0.346704	0.235297	15.8758	13.3155	16.3903	25.0509	12.208	19.4618	11.0887	13.6157
ENSMUSG00000029433	Diablo	Mus musculus diablo, IAP-binding mitochondrial protein (Diablo), mRNA.	0.156747	-0.208976	0.220082	0.156747	0.209231	0.102084	0.102084	0.999908	0.114458	0.999928	0.170853	0.235622	0.0587926	0.170853	0.316456	1698.98	1718.97	1629.42	1932.53	1667.98	1574.21	1802.71	1567
ENSMUSG00000029434	Vps33a	Mus musculus VPS33A CORVET/HOPS core subunit (Vps33a), transcript variant 1, mRNA.	-0.0477074	0.376003	0.211977	-0.0477074	0.926589	0.0171108	-0.0355469	0.999908	0.0171108	0.999928	0.136364	0.136364	0.541252	0.229838	0.367061	29.9202	28.2404	34.9437	43.1137	25.8612	35.7687	16.6878	24.8259
ENSMUSG00000029436	Mmp17	Mus musculus matrix metallopeptidase 17 (Mmp17), mRNA.	-0.0876561	0.552881	0.141416	-0.0876561	0.878246	0.0714781	-0.276218	0.999908	0.0714781	0.999928	-0.23944	-0.332234	0.271728	-0.23944	0.548464	3.98835	3.7085	3.89269	3.63466	3.3714	5.68514	4.83221	2.79385
ENSMUSG00000029437	Il31	Mus musculus interleukin 31 (Il31), mRNA.	0.0511775	0.378346	0.368644	0.0511775	0.938459	-0.00639943	-0.127674	0.999908	-0.00639943	0.999928	-0.494956	-0.641144	0.00521727	-0.494956	0.0917005	118.747	79.9009	196.132	96.0207	150.522	106.208	84.7565	117.689
ENSMUSG00000029438	Bcl7a	Mus musculus B cell CLL/lymphoma 7A (Bcl7a), mRNA.	-0.412854	0.595292	0.17868	-0.412854	0.353807	0.39127	-0.492532	0.999908	0.39127	0.999928	0.0568896	0.0568896	0.906585	-0.192957	0.686142	2.5473	2.66545	2.60341	2.15509	1.77216	3.69061	2.27305	2.67133
ENSMUSG00000029439	Sfswap	Mus musculus splicing factor SWAP (Sfswap), transcript variant 2, mRNA.	-0.0367888	-0.0367888	0.866805	0.0916861	0.68052	0.0119662	0.0119662	0.999908	0.0822078	0.999928	-0.0515847	-0.124511	0.392821	-0.0515847	0.783067	237.216	235.098	222.476	253.197	234.668	245.434	210.695	258.943
ENSMUSG00000029440	Psmd9	Mus musculus proteasome (prosome, macropain) 26S subunit, non-ATPase, 9 (Psmd9), mRNA.	0.109252	-0.250416	0.157349	0.109252	0.431065	-0.0697643	-0.0697643	0.999908	-0.125422	0.999928	-0.103481	-0.249907	0.0430803	-0.103481	0.547014	119.591	116.284	134.033	127.779	114.412	114.658	110.903	119.071
ENSMUSG00000029442	Wdr66		0.153301	-0.30408	0.0455078	0.153301	0.294594	0.0149368	0.0149368	0.999908	-0.0341349	0.999928	0.0119539	0.0119539	0.944555	0.0334696	0.855421	370.382	370.64	379.901	413.193	338.886	366.5	362.624	360.929
ENSMUSG00000029445	Hpd	Mus musculus 4-hydroxyphenylpyruvic acid dioxygenase (Hpd), mRNA.	0.587402	-2.3174	NA	0.587402	NA	-0.756493	-0.756493	NA	-0.911216	NA	-0.48297	-0.48297	NA	-0.55669	NA	0.492966	0	1.14538	0	0.471142	1.05912	0.263589	0.511534
ENSMUSG00000029446	Psph	Mus musculus phosphoserine phosphatase (Psph), mRNA.	0.151705	-0.302987	0.130555	0.151705	0.366046	0.0405392	0.0405392	0.999908	-0.0769469	0.999928	-0.0766485	-0.129651	0.473765	-0.0766485	0.736909	69.2852	62.6276	74.3992	75.1434	65.9179	73.2347	72.6168	61.0559
ENSMUSG00000029447	Cct6a	Mus musculus chaperonin containing Tcp1, subunit 6a (zeta) (Cct6a), mRNA.	0.0732004	0.0732004	0.776171	0.105124	0.652499	0.098878	0.267147	0.999908	0.098878	0.999928	0.391021	0.391021	0.0177763	0.438082	0.0163673	296.911	278.416	374.72	373.592	269.689	307.044	233.344	241.57
ENSMUSG00000029449	Rhof	Mus musculus ras homolog family member F (in filopodia) (Rhof), mRNA.	-0.470046	0.672183	NA	-0.470046	0.659848	-0.125603	-0.61929	NA	-0.125603	0.999928	-0.196811	-0.606463	NA	-0.196811	NA	0.532699	0.442727	0.704752	0.337025	0.413657	0.914319	0.206414	0.710001
ENSMUSG00000029451	Gm13103	Mus musculus predicted gene 13103 (Gm13103), mRNA.	NA	NA	NA	NA	NA	NA	NA	NA	NA	NA	NA	NA	NA	NA	NA	0	0	0	0	0	0	0	0
ENSMUSG00000029452	Tmem116	Mus musculus transmembrane protein 116 (Tmem116), transcript variant 3, mRNA.	-0.0173877	-0.331287	0.18005	-0.0173877	0.961898	-0.0535424	-0.0535424	0.999908	-0.101863	0.999928	-0.15087	-0.15087	0.329708	-0.33095	0.0604592	166.485	157.029	153.441	167.014	171.632	151.23	181.529	183.518
ENSMUSG00000029454	Mapkapk5	Mus musculus MAP kinase-activated protein kinase 5 (Mapkapk5), mRNA.	-0.173243	0.785251	NA	-0.173243	0.881595	-0.0745802	-0.0745802	0.999908	0.261964	0.999928	-0.041606	-0.041606	NA	-0.356584	NA	80.8023	82.1907	88.6474	101.683	81.076	90.8527	58.5641	62.6004
ENSMUSG00000029455	Aldh2	Mus musculus aldehyde dehydrogenase 2, mitochondrial (Aldh2), transcript variant 2, mRNA.	-0.306021	0.69274	0.131215	-0.306021	0.575399	0.282328	0.282328	0.999908	0.438807	0.999928	0.0740652	0.110066	0.832454	0.0740652	0.874861	4.30036	3.45027	5.23031	3.97836	4.0873	4.93144	3.5303	4.89451
ENSMUSG00000029456	Acad10	Mus musculus acyl-Coenzyme A dehydrogenase family, member 10 (Acad10), mRNA.	0.131697	-0.436415	0.0462986	0.131697	0.558791	0.0266946	0.0266946	0.999908	-0.0627779	0.999928	-0.17569	-0.17569	0.303065	-0.187062	0.240678	52.6405	52.0927	51.0905	59.0886	49.7794	51.9448	55.6996	48.7887
ENSMUSG00000029458	Brap	Mus musculus BRCA1 associated protein (Brap), transcript variant 1, mRNA.	0.0663192	-0.304301	0.062758	0.0663192	0.734055	0.05241	0.05241	0.999908	-0.0859128	0.999928	-0.0322734	-0.0322734	0.807273	-0.0932288	0.526853	783.054	769.356	850.476	806.85	738.412	772.625	794.346	749.301
ENSMUSG00000029461	Fam168a	Mus musculus family with sequence similarity 168, member A (Fam168a), transcript variant 3, mRNA.	-0.129137	0.613864	0.00109522	-0.129137	0.495105	-0.0063442	-0.0063442	0.999908	0.104713	0.999928	0.0706223	0.0890012	0.635284	0.0706223	0.780026	21.8548	19.7306	26.1204	26.8153	16.2204	25.2784	18.7025	20.1159
ENSMUSG00000029462	Vps29	Mus musculus VPS29 retromer complex component (Vps29), transcript variant 1, mRNA.	0.0867573	-0.100686	0.653001	0.0867573	0.733489	-0.0120212	0.0508275	0.999908	-0.0120212	0.999928	0.265161	0.265161	0.0277381	0.436162	0.011357	114.982	106.55	158.351	150.115	107.842	129.527	67.0527	85.4339
ENSMUSG00000029463	Fam216a	Mus musculus family with sequence similarity 216, member A (Fam216a), mRNA.	0.103289	-0.380958	0.0191882	0.103289	0.622952	-0.0273028	0.056088	0.999908	-0.0273028	0.999928	-0.0418701	-0.0418701	0.840425	-0.0538088	0.802757	978.388	945.034	1012.58	1131	938.068	945.714	971.729	904.6
ENSMUSG00000029464	Gpn3	Mus musculus GPN-loop GTPase 3 (Gpn3), mRNA.	0.143676	-0.530753	0.0215058	0.143676	0.499577	0.0114398	-0.0361777	0.999908	0.0114398	0.999928	-0.138841	-0.3535	0.0398999	-0.138841	0.520395	125.349	118.712	108.22	146.673	128.325	128.039	128.55	118.925
ENSMUSG00000029465	Arpc3	Mus musculus actin related protein 2/3 complex, subunit 3 (Arpc3), mRNA.	0.14668	0.14668	0.625377	-0.174156	0.514446	0.128103	-0.278043	0.999908	0.128103	0.999928	-0.13085	-0.261245	0.286527	-0.13085	0.641637	59.126	53.618	71.9032	66.4993	57.5633	67.1054	37.3165	59.8749
ENSMUSG00000029466	Anapc7	Mus musculus anaphase promoting complex subunit 7 (Anapc7), mRNA.	0.00711364	-0.172925	0.396629	0.00711364	0.985727	0.0336976	0.0336976	0.999908	-0.101479	0.999928	0.0292368	-0.0925453	0.529092	0.0292368	0.884441	90.2105	85.731	93.3683	103.057	81.9145	98.4466	91.9556	77.0006
ENSMUSG00000029467	Atp2a2	Mus musculus ATPase, Ca++ transporting, cardiac muscle, slow twitch 2 (Atp2a2), transcript variant 2, mRNA.	-0.0124484	-0.0124484	0.956909	0.071661	0.78362	-0.0359139	-0.0359139	0.999908	0.0512654	0.999928	0.105526	0.174342	0.134699	0.105526	0.570018	424.103	408.078	429.377	573.593	367.189	432.926	333.602	423.957
ENSMUSG00000029468	P2rx7	Mus musculus purinergic receptor P2X, ligand-gated ion channel, 7 (P2rx7), transcript variant 4, mRNA.	0.0198192	-0.56988	NA	0.0198192	0.992444	-0.21333	-0.21333	NA	-0.550337	0.999928	0.0238003	0.15388	NA	0.0238003	NA	0.452969	0.702946	1.00459	0.736053	0	0.250087	0	0.477105
ENSMUSG00000029469	Ift81	Mus musculus intraflagellar transport 81 (Ift81), transcript variant 4, mRNA.	-0.0841407	-0.14305	0.381235	-0.0841407	0.695787	-0.0279242	-0.0279242	0.999908	-0.0406629	0.999928	0.183095	0.183095	0.144245	0.212864	0.194679	196.408	172.689	249.912	215.203	176.675	206.539	165.133	188.704
ENSMUSG00000029470	P2rx4	Mus musculus purinergic receptor P2X, ligand-gated ion channel 4 (P2rx4), transcript variant 3, mRNA.	0.0938381	0.0938381	0.855695	0.156517	0.755218	-0.0244571	-0.0244571	0.999908	-0.0331067	0.999928	-0.00246805	-0.00246805	0.995452	0.164449	0.669133	6.47738	5.19346	5.79632	8.67119	5.88821	7.54133	3.87892	8.37237
ENSMUSG00000029471	Camkk2	Mus musculus calcium/calmodulin-dependent protein kinase kinase 2, beta (Camkk2), transcript variant 2, mRNA.	-0.206686	0.525085	0.110974	-0.206686	0.62464	0.0846741	0.0846741	0.999908	0.158319	0.999928	-0.172097	-0.172097	0.539639	-0.172502	0.625215	18.9854	18.8099	30.4082	13.7893	14.4591	24.4288	11.8103	19.1919
ENSMUSG00000029472	Anapc5	Mus musculus anaphase-promoting complex subunit 5 (Anapc5), transcript variant 3, mRNA.	-0.0357478	0.43478	0.0450678	-0.0357478	0.926807	0.00550462	0.00550462	0.999908	0.0924182	0.999928	0.118682	0.118682	0.456426	0.131614	0.509692	173.137	166.64	210.149	223.891	145.735	200.003	125.25	140.292
ENSMUSG00000029474	Rnf34	Mus musculus ring finger protein 34 (Rnf34), mRNA.	-0.0765889	-0.0765889	0.677687	0.152646	0.236546	0.0494817	0.153008	0.999908	0.0494817	0.999928	0.0435416	0.0435416	0.794222	0.0599426	0.737712	94.0912	89.4115	117.757	107.454	80.7789	94.769	88.0974	80.37
ENSMUSG00000029475	Kdm2b	Mus musculus lysine (K)-specific demethylase 2B (Kdm2b), transcript variant 1, mRNA.	0.136013	-0.483507	0.0419351	0.136013	0.58838	-0.0269092	0.0883039	0.999908	-0.0269092	0.999928	-0.20431	-0.269125	0.130523	-0.20431	0.325035	488.397	511.543	394.044	526.239	532.448	392.821	552.491	509.192
ENSMUSG00000029477	Morn3	Mus musculus MORN repeat containing 3 (Morn3), transcript variant 2, mRNA.	-0.218459	0.227888	0.566691	-0.218459	0.592197	0.00662334	-0.21493	0.999908	0.00662334	0.999928	-0.603009	-0.636317	0.0346599	-0.603009	0.0558162	116.913	100.211	183.344	78.3925	110.545	120.778	75.7511	149.368
ENSMUSG00000029478	Ncor2	Mus musculus nuclear receptor co-repressor 2 (Ncor2), transcript variant 3, mRNA.	-0.3442	0.403372	0.0699632	-0.3442	0.151824	-0.00302153	-0.00302153	0.999908	0.0557921	0.999928	-0.308373	-0.325795	0.0931141	-0.308373	0.190865	96.4899	99.8499	105.421	85.6689	80.4827	120.045	81.9578	102.004
ENSMUSG00000029480	Dhx37	Mus musculus DEAH (Asp-Glu-Ala-His) box polypeptide 37 (Dhx37), mRNA.	0.00873738	0.086342	0.68923	0.00873738	0.982019	0.10743	0.12527	0.999908	0.10743	0.999928	-0.189285	-0.189285	0.143834	-0.189764	0.262522	88.9491	84.6388	83.8427	109.242	84.2511	86.8364	76.8897	96.9433
ENSMUSG00000029482	Aacs	Mus musculus acetoacetyl-CoA synthetase (Aacs), mRNA.	0.176856	-0.467208	0.0275585	0.176856	0.353205	0.0647447	0.0647447	0.999908	-0.120309	0.999928	-0.0570212	-0.173146	0.379266	-0.0570212	0.768741	100.36	107.589	96.251	115.732	97.2052	103.916	93.7567	88.0744
ENSMUSG00000029484	Anxa3	Mus musculus annexin A3 (Anxa3), mRNA.	-0.358394	-0.358394	NA	-1.37333	0.0197317	-0.551855	-1.0203	0.999908	-0.551855	0.999928	-1.53299	-1.83949	NA	-1.53299	NA	7.88834	12.246	13.5982	5.51692	11.5403	2.84619	1.991	7.47996
ENSMUSG00000029486	Mrpl1	Mus musculus mitochondrial ribosomal protein L1 (Mrpl1), transcript variant 2, mRNA.	0.000217439	-0.143847	0.570429	0.000217439	0.999707	0.0204833	0.152127	0.999908	0.0204833	0.999928	0.417591	0.417591	0.0326123	0.469472	0.0342697	59.466	53.2805	83.7144	72.8395	57.0877	52.6579	46.4491	50.235
ENSMUSG00000029490	Mfsd7a	Mus musculus major facilitator superfamily domain containing 7A (Mfsd7a), transcript variant 2, mRNA.	-1.15607	-1.15607	NA	-1.50817	NA	0.403951	-3.29078	NA	0.403951	NA	0.255046	0.255046	NA	-2.33705	NA	0.125948	0.234498	0	0.448558	0	0.198581	0	0
ENSMUSG00000029491	Pde6b	Mus musculus phosphodiesterase 6B, cGMP, rod receptor, beta polypeptide (Pde6b), mRNA.	-0.298856	0.847674	NA	-0.298856	NA	0.148401	0.476002	NA	0.148401	NA	0.83795	2.05747	NA	0.83795	NA	0	0	0	0	0	0	0	0
ENSMUSG00000029499	Pxmp2	Mus musculus peroxisomal membrane protein 2 (Pxmp2), mRNA.	-0.137014	0.171297	0.655619	-0.137014	0.757236	-0.0161258	-0.0161258	0.999908	0.186423	0.999928	-0.0950479	-0.0950479	0.741709	-0.11631	0.713808	27.1928	28.4958	24.5699	29.8916	28.6111	21.5309	26.6435	30.6069
ENSMUSG00000029500	Pgam5	Mus musculus phosphoglycerate mutase family member 5 (Pgam5), transcript variant 2, mRNA.	0.033813	0.0673296	0.770801	0.033813	0.909855	0.0499526	0.122596	0.999908	0.0499526	0.999928	0.0472126	0.0920423	0.543169	0.0472126	0.818442	96.6637	99.3097	106.683	123.605	80.719	99.2953	87.7888	79.2442
ENSMUSG00000029501	Ankle2	Mus musculus ankyrin repeat and LEM domain containing 2 (Ankle2), transcript variant 1, mRNA.	-0.0706186	-0.0706186	0.645028	0.320903	1.17082e-05	-0.0463131	0.0628668	0.999908	-0.0463131	0.999928	0.314098	0.379009	0.00514273	0.314098	0.0116111	178.632	173.339	195.309	207.241	151.208	183.134	169.746	170.448
ENSMUSG00000029502	Golga3	Mus musculus golgi autoantigen, golgin subfamily a, 3 (Golga3), transcript variant 2, mRNA.	-0.0732973	-0.0732973	0.658896	0.185823	0.16379	0.0703988	0.0703988	0.999908	-0.0779929	0.999928	0.196483	0.253469	0.0452141	0.196483	0.202509	352.859	366.594	394.192	410.107	296.731	391.384	314.342	296.663
ENSMUSG00000029503	P2rx2	Mus musculus purinergic receptor P2X, ligand-gated ion channel, 2 (P2rx2), transcript variant 5, mRNA.	0.0854488	0.70398	0.288813	0.0854488	0.927701	0.243563	0.243563	0.999908	0.502325	0.999928	0.0783047	0.0783047	0.902826	0.161803	0.810778	4.02672	2.81542	5.57013	4.21153	2.30393	5.41969	2.12197	5.74439
ENSMUSG00000029504	Ddx51	Mus musculus DEAD (Asp-Glu-Ala-Asp) box polypeptide 51 (Ddx51), mRNA.	0.186655	-0.382822	0.140693	0.186655	0.525363	-0.0537618	0.138703	0.999908	-0.0537618	0.999928	-0.163596	-0.163596	0.435261	-0.16362	0.458501	196.531	200.966	177.599	194.894	177.571	204.265	229.36	191.059
ENSMUSG00000029505	Ep400	Mus musculus E1A binding protein p400 (Ep400), transcript variant 1, mRNA.	-0.174997	-0.174997	0.442077	0.239699	0.159881	-0.0947483	-0.0947483	0.999908	-0.135808	0.999928	0.00236977	0.00236977	0.990544	-0.0688373	0.729813	1635.87	1627.46	1475.44	1657.08	1526.65	1537.9	1810.37	1816.17
ENSMUSG00000029507	Pus1	Mus musculus pseudouridine synthase 1 (Pus1), transcript variant 4, mRNA.	-0.122665	0.557837	0.064169	-0.122665	0.838546	-0.0878036	-0.0878036	0.999908	0.0941139	0.999928	-0.080695	-0.080695	0.74188	-0.102965	0.767101	20.9894	24.2667	20.621	22.8445	16.339	28.1209	15.6511	19.0825
ENSMUSG00000029510	Gpc2	Mus musculus glypican 2 (cerebroglycan) (Gpc2), mRNA.	0.103968	0.860956	0.0015372	0.103968	0.811913	0.0712604	0.0712604	0.999908	0.378782	0.999928	-0.04927	0.209623	0.363963	-0.04927	0.887555	58.6589	56.9322	53.1212	68.9528	57.7154	63.7101	45.2948	64.8873
ENSMUSG00000029512	Ulk1	Mus musculus unc-51 like kinase 1 (Ulk1), transcript variant 1, mRNA.	-0.034201	0.418865	0.0110361	-0.034201	0.919026	0.101036	0.101036	0.999908	0.138518	0.999928	-0.143301	-0.143301	0.324673	-0.154343	0.50777	92.0066	95.7844	93.2233	106.881	78.1537	102.369	77.9926	89.641
ENSMUSG00000029513	Prkab1	Mus musculus protein kinase, AMP-activated, beta 1 non-catalytic subunit (Prkab1), mRNA.	-0.0228876	0.406446	0.185865	-0.0228876	0.965642	0.092398	0.092398	0.999908	0.199448	0.999928	-0.0270247	-0.230485	0.328493	-0.0270247	0.949451	21.1705	20.5545	21.0199	27.1448	23.3977	24.4814	13.8672	17.7281
ENSMUSG00000029516	Cit	Mus musculus citron (Cit), mRNA.	0.073361	-0.398188	0.0607655	0.073361	0.789267	0.0236074	0.0236074	0.999908	-0.0438011	0.999928	-0.207642	-0.238861	0.149431	-0.207642	0.254087	369.752	362.35	346.624	392.514	354.096	373.213	392.253	367.214
ENSMUSG00000029517	Ankrd7	Mus musculus ankyrin repeat domain 7 (Ankrd7), transcript variant 2, mRNA.	-0.0540895	-0.256702	0.27343	-0.0540895	0.881595	0.102513	0.102513	0.999908	-0.103058	0.999928	0.104015	0.262077	0.152988	0.104015	0.625725	234.496	228.36	343.227	220.038	201.997	230.2	215.767	201.883
ENSMUSG00000029518	Rab35	Mus musculus RAB35, member RAS oncogene family (Rab35), mRNA.	0.0228868	0.0695915	0.760655	0.0228868	0.95166	0.0536553	0.0884579	0.999908	0.0536553	0.999928	-0.00553675	-0.0195036	0.918708	-0.00553675	0.983213	55.2921	57.3669	53.5296	67.4798	49.0969	57.9747	48.3556	53.2398
ENSMUSG00000029521	Chek2	Mus musculus checkpoint kinase 2 (Chek2), mRNA.	0.319535	0.319535	0.58622	-0.627097	0.25006	-0.0430743	-0.0430743	0.999908	0.15605	0.999928	0.255168	0.255168	0.554914	0.265507	0.596663	6.71513	9.67967	11.3467	7.95273	6.76689	5.308	3.29517	2.65675
ENSMUSG00000029522	Pla2g1b	Mus musculus phospholipase A2, group IB, pancreas (Pla2g1b), transcript variant 3, mRNA.	-0.197185	-0.197185	NA	-0.540338	NA	-0.143054	-0.143054	NA	-0.18113	0.999928	-0.194233	-0.194233	NA	0.81671	NA	2.25927	2.77381	1.86761	4.38885	1.79968	2.10125	0	2.88371
ENSMUSG00000029524	Sirt4	Mus musculus sirtuin 4 (Sirt4), transcript variant 2, mRNA.	0.0327396	-0.333728	0.279313	0.0327396	0.941692	-0.0010145	0.164494	0.999908	-0.0010145	0.999928	-0.362166	-0.421527	0.0229987	-0.362166	0.0873675	104.63	98.5129	115.865	86.7939	112.081	87.6817	124.145	107.333
ENSMUSG00000029526	1700123K08Rik	Mus musculus RIKEN cDNA 1700123K08 gene (1700123K08Rik), mRNA.	0.122071	0.122071	0.760331	0.127082	0.770128	0.0814042	0.0814042	0.999908	0.131532	0.999928	-0.434254	-0.474385	0.0285444	-0.434254	0.0841419	38.5024	30.8725	56.3074	32.5821	40.8805	44.6654	36.7335	27.4751
ENSMUSG00000029528	Pxn	Mus musculus paxillin (Pxn), transcript variant alpha, mRNA.	0.00803786	-0.367669	0.164129	0.00803786	0.985637	-0.0257758	-0.0257758	0.999908	-0.137777	0.999928	-0.562121	-0.59771	0.000777163	-0.562121	0.00122058	319.93	295.514	331.053	276.545	315.135	305.735	359.306	356.224
ENSMUSG00000029530	Ccr9	Mus musculus chemokine (C-C motif) receptor 9 (Ccr9), transcript variant 2, mRNA.	-1.34745	-2.44618	NA	-1.34745	NA	0.346256	-0.446765	NA	0.346256	NA	-0.274125	-0.274125	NA	-2.13501	NA	0.134661	0	0.392317	0	0.211404	0.0017765	0.176507	0.160625
ENSMUSG00000029534	St7	Mus musculus suppression of tumorigenicity 7 (St7), transcript variant 2, mRNA.	0.170746	0.267922	0.27782	0.170746	0.55081	0.0242021	-0.0309178	0.999908	0.0242021	0.999928	0.18448	0.187558	0.271188	0.18448	0.38958	34.4733	29.389	34.2442	44.9663	35.002	32.5975	28.4914	36.6226
ENSMUSG00000029535	Triap1	Mus musculus TP53 regulated inhibitor of apoptosis 1 (Triap1), mRNA.	-0.0928311	-0.0928311	0.82265	0.123897	0.751181	-0.0354968	-0.0354968	0.999908	0.142211	0.999928	0.00021739	0.00021739	0.999446	0.241902	0.404392	20.3484	24.0853	22.2251	23.6336	18.9893	18.1795	15.6369	19.6894
ENSMUSG00000029536	Gatc	Mus musculus glutamyl-tRNA(Gln) amidotransferase, subunit C (Gatc), mRNA.	0.0522971	-0.436052	0.0313553	0.0522971	0.870218	-0.047811	-0.047811	0.999908	-0.0768663	0.999928	0.00669018	0.100074	0.455419	0.00669018	0.979041	60.5162	54.4931	65.3268	66.3366	61.6696	61.2744	53.8526	60.6607
ENSMUSG00000029538	Srsf9	Mus musculus serine/arginine-rich splicing factor 9 (Srsf9), transcript variant 1, mRNA.	-0.0589534	-0.181006	0.341423	-0.0589534	0.85881	-0.0128188	-0.155805	0.999908	-0.0128188	0.999928	-0.0712076	-0.0712076	0.590479	0.167523	0.357875	226.052	213.924	235.063	279.076	207.736	258.858	172.775	214.937
ENSMUSG00000029541	Cyp2w1	Mus musculus cytochrome P450, family 2, subfamily w, polypeptide 1 (Cyp2w1), mRNA.	0.705709	0.705709	NA	1.66692	NA	0.0380094	0.0380094	NA	0.284253	NA	-0.471223	0.889971	NA	-0.471223	NA	0	0	0	0	0	0	0	0
ENSMUSG00000029544	Cabp1	Mus musculus calcium binding protein 1 (Cabp1), transcript variant 2, mRNA.	-0.087182	0.152741	0.647809	-0.087182	0.865305	0.11846	0.11846	0.999908	-0.163861	0.999928	-0.156664	-0.156664	0.48055	-0.374527	0.121578	12.6099	12.4435	13.7629	14.4719	10.9144	13.0858	11.9479	11.6428
ENSMUSG00000029545	Acads	Mus musculus acyl-Coenzyme A dehydrogenase, short chain (Acads), mRNA.	-0.267489	0.700716	0.177373	-0.267489	0.68081	0.161867	0.261036	0.999908	0.161867	0.999928	0.123049	-0.442522	0.334862	0.123049	0.832697	4.6875	6.38507	6.66251	5.4312	4.0399	5.04726	2.11397	3.1326
ENSMUSG00000029546	Uncx	Mus musculus UNC homeobox (Uncx), mRNA.	-0.121607	1.23676	NA	-0.121607	NA	0.96128	0.96128	NA	1.34657	NA	-0.14334	-0.14334	NA	-0.266441	NA	0.048456	0	0.339193	0	0	0	0	0
ENSMUSG00000029547	Ints1	Mus musculus integrator complex subunit 1 (Ints1), mRNA.	0.011622	0.0623807	0.767597	0.011622	0.976573	0.0527839	0.0596639	0.999908	0.0527839	0.999928	-0.217871	-0.272837	0.0350785	-0.217871	0.096363	323.046	321.326	302.862	370.32	316.295	334.643	300.333	315.547
ENSMUSG00000029550	Sppl3	Mus musculus signal peptide peptidase 3 (Sppl3), mRNA.	0.180636	-0.372399	0.0617029	0.180636	0.373383	-0.0343013	0.165968	0.999908	-0.0343013	0.999928	-0.139183	-0.139183	0.390785	-0.164262	0.275363	392.448	392.393	378.803	440.041	371.748	376.672	411.571	375.909
ENSMUSG00000029551	Psmg3	Mus musculus proteasome (prosome, macropain) assembly chaperone 3 (Psmg3), transcript variant 2, mRNA.	0.155677	-0.155925	0.745155	0.155677	0.73309	0.0568698	0.0568698	0.999908	0.154152	0.999928	-0.0884295	-0.0884295	0.7789	0.107881	0.783067	33.3007	41.8357	31.4886	38.9336	29.931	37.5977	25.1819	28.1363
ENSMUSG00000029552	Tes	Mus musculus testis derived transcript (Tes), mRNA.	0.111347	0.111347	0.786026	-0.174896	0.664557	0.0249606	0.0249606	0.999908	-0.046887	0.999928	-0.294122	-0.294122	0.180829	-0.301469	0.282513	69.5419	52.2418	123.705	63.3522	67.7879	69.7506	52.1836	57.7715
ENSMUSG00000029553	Tfec	Mus musculus transcription factor EC (Tfec), mRNA.	NA	NA	NA	NA	NA	NA	NA	NA	NA	NA	NA	NA	NA	NA	NA	0	0	0	0	0	0	0	0
ENSMUSG00000029554	Mad1l1	Mus musculus MAD1 mitotic arrest deficient 1-like 1 (Mad1l1), transcript variant 4, non-coding RNA.	0.0683366	-0.262071	0.248555	0.0683366	0.832139	-0.0422445	-0.0422445	0.999908	-0.0592292	0.999928	-0.0493692	-0.0743719	0.682278	-0.0493692	0.846967	167.588	182.071	143.701	178.629	163.772	173.399	162.179	169.365
ENSMUSG00000029556	Hnf1a	Mus musculus HNF1 homeobox A (Hnf1a), mRNA.	0.0157413	-0.251327	0.755642	0.0157413	0.988313	0.0117572	-0.0653683	0.999908	0.0117572	0.999928	-0.358728	-0.491938	0.33342	-0.358728	0.53449	2.0815	1.26853	1.92151	2.71203	1.44731	1.61743	3.32856	2.27511
ENSMUSG00000029557	Mrm2	Mus musculus mitochondrial rRNA methyltransferase 2 (Mrm2), mRNA.	0.279391	-0.530827	0.260741	0.279391	0.394774	-0.0883209	-0.0883209	0.999908	0.157929	0.999928	0.024876	0.024876	0.953891	0.139909	0.738159	9.67648	9.08548	10.697	13.7992	9.17218	7.80763	8.58411	8.58993
ENSMUSG00000029559	2210016L21Rik	Mus musculus RIKEN cDNA 2210016L21 gene (2210016L21Rik), mRNA.	-0.109292	0.237863	0.435426	-0.109292	0.782212	0.0186819	-0.10445	0.999908	0.0186819	0.999928	-0.142083	-0.310201	0.111154	-0.142083	0.629057	25.3828	22.3492	22.1413	39.782	20.359	28.8726	20.1258	24.0499
ENSMUSG00000029560	Snx8	Mus musculus sorting nexin 8 (Snx8), mRNA.	-0.567736	1.06584	7.59073e-05	-0.567736	0.135785	0.039185	0.039185	0.999908	0.266258	0.999928	-0.0604387	-0.0604387	0.857743	0.193734	0.558724	17.5109	19.471	22.2262	22.0548	14.4224	20.6152	10.0515	13.7352
ENSMUSG00000029561	Oasl2	Mus musculus 2'-5' oligoadenylate synthetase-like 2 (Oasl2), transcript variant 2, mRNA.	-0.668731	0.996574	NA	-0.668731	0.523158	-0.00488432	-0.00488432	0.999908	0.355785	0.999928	0.88799	0.946069	NA	0.88799	NA	1.43964	1.87261	3.41884	0.803343	1.5492	1.68947	0.358079	0.385904
ENSMUSG00000029563	Foxp2	Mus musculus forkhead box P2 (Foxp2), transcript variant 1, mRNA.	0.428374	1.19794	NA	0.428374	0.644388	-0.237475	-0.58246	0.999908	-0.237475	0.999928	-0.182189	0.248389	NA	-0.182189	NA	0.5869	0.303794	0.95472	0.522771	0.298733	1.18067	0.251115	0.596487
ENSMUSG00000029564	4930519G04Rik	Mus musculus RIKEN cDNA 4930519G04 gene (4930519G04Rik), mRNA.	0.0451528	-0.19086	0.368633	0.0451528	0.883994	-0.101508	-0.118163	0.999908	-0.101508	0.999928	0.00406192	0.00406192	0.980587	-0.0175863	0.93994	182.904	169.389	220.55	192.043	169.697	158.892	183.789	185.971
ENSMUSG00000029569	Tmem168	Mus musculus transmembrane protein 168 (Tmem168), transcript variant 2, mRNA.	0.0972538	-0.174158	0.551305	0.0972538	0.750586	0.0338395	-0.0478617	0.999908	0.0338395	0.999928	0.379762	0.379762	0.0240246	0.389706	0.0639325	33.0506	32.7056	46.2612	35.7829	31.1942	33.4866	23.7775	28.1461
ENSMUSG00000029570	Lfng	Mus musculus LFNG O-fucosylpeptide 3-beta-N-acetylglucosaminyltransferase (Lfng), mRNA.	-0.398304	0.916009	0.106761	-0.398304	0.640308	0.0586839	0.151715	0.999908	0.0586839	0.999928	-0.00463144	-0.00463144	0.994525	0.15235	0.803094	3.94791	3.71141	6.3736	4.84156	3.65611	5.22117	1.3461	2.48542
ENSMUSG00000029571	Tmem106b	Mus musculus transmembrane protein 106B (Tmem106b), mRNA.	0.0479202	-0.364365	0.0844901	0.0479202	0.863337	0.0038452	0.0038452	0.999908	-0.0290181	0.999928	0.216621	0.316278	0.0744864	0.216621	0.246411	29.7605	28.2267	31.5525	35.703	27.3461	25.431	28.2758	31.7887
ENSMUSG00000029575	Mmab	Mus musculus methylmalonic aciduria (cobalamin deficiency) cblB type homolog (human) (Mmab), transcript variant 1, mRNA.	-0.327164	0.414867	0.225812	-0.327164	0.348925	-0.0119135	-0.0119135	0.999908	0.0253736	0.999928	0.0270686	0.101209	0.716535	0.0270686	0.946795	9.14116	11.141	10.4201	9.46917	7.36482	11.1353	7.06554	7.39224
ENSMUSG00000029576	Radil	Mus musculus Ras association and DIL domains (Radil), transcript variant 2, mRNA.	0.149111	-0.232271	0.38374	0.149111	0.633252	-0.0057135	-0.0057135	0.999908	-0.016784	0.999928	-0.324388	-0.368883	0.0279283	-0.324388	0.0910577	355.467	354.72	295.803	442.264	367.793	321.612	313.566	392.515
ENSMUSG00000029577	Ube3b	Mus musculus ubiquitin protein ligase E3B (Ube3b), transcript variant 2, mRNA.	0.177056	-0.429746	0.047951	0.177056	0.370824	0.059309	0.059309	0.999908	-0.107021	0.999928	-0.30201	-0.302839	0.050373	-0.30201	0.0458826	649.608	608.145	626.492	680.251	668.776	601.77	707.26	654.577
ENSMUSG00000029578	Wipi2	Mus musculus WD repeat domain, phosphoinositide interacting 2 (Wipi2), mRNA.	0.051888	-0.252476	0.16266	0.051888	0.832291	0.0118943	0.0118943	0.999908	-0.112895	0.999928	-0.0200549	0.0261094	0.840319	-0.0200549	0.921454	288.211	288.415	324.169	339.692	261.74	281.874	266.77	254.814
ENSMUSG00000029580	Actb	Mus musculus actin, beta (Actb), mRNA.	-0.0261917	0.110021	0.39503	-0.0261917	0.90134	-0.00497786	-0.00497786	0.999908	-0.0294304	0.999928	-0.0884098	-0.0884098	0.260863	-0.1545	0.1689	1590.44	1443.44	1729.77	1534.59	1521.45	1555.69	1628.47	1719.67
ENSMUSG00000029581	Fscn1	Mus musculus fascin actin-bundling protein 1 (Fscn1), mRNA.	0.0311122	-0.280252	0.211095	0.0311122	0.920188	-0.0507051	-0.0507051	0.999908	-0.105714	0.999928	-0.495243	-0.592877	0.000161179	-0.495243	0.00211783	113.638	98.4406	106.535	125.424	125.693	106.929	112.174	120.272
ENSMUSG00000029586	Spdye4b	Mus musculus speedy/RINGO cell cycle regulator family, member E4B (Spdye4b), mRNA.	0.12521	-0.487799	0.00749763	0.12521	0.450553	-0.000122963	0.118319	0.999908	-0.000122963	0.999928	0.150238	0.150238	0.240595	0.279518	0.155549	235.602	219.189	231.725	277.913	229.705	216.283	249.061	225.336
ENSMUSG00000029587	Zfp12	Mus musculus zinc finger protein 12 (Zfp12), transcript variant 2, mRNA.	0.00733603	-0.0423034	0.843345	0.00733603	0.982936	0.00375646	-0.0164177	0.999908	0.00375646	0.999928	0.0039471	0.0039471	0.979751	0.0710236	0.665056	29.6704	27.8755	32.585	33.9625	25.3008	28.0368	27.413	32.5195
ENSMUSG00000029591	Ung	Mus musculus uracil DNA glycosylase (Ung), transcript variant 2, mRNA.	-0.680328	0.899278	0.00704486	-0.680328	0.101902	-0.0847707	-0.0847707	0.999908	0.359966	0.999928	0.11266	0.11266	0.785403	0.179424	0.651443	23.7122	29.9844	32.2442	24.287	15.5315	29.1563	14.3838	20.3978
ENSMUSG00000029592	Usp30	Mus musculus ubiquitin specific peptidase 30 (Usp30), mRNA.	0.101048	-0.438102	0.0723713	0.101048	0.700743	-0.055787	-0.055787	0.999908	-0.083229	0.999928	-0.219563	-0.219563	0.144628	-0.259961	0.138311	184.683	189.816	165.034	193.592	196.499	172.427	185.532	189.878
ENSMUSG00000029594	Rbm19	Mus musculus RNA binding motif protein 19 (Rbm19), mRNA.	-0.0250377	-0.0250377	0.914963	0.0518057	0.87269	-0.0100319	0.0213297	0.999908	-0.0100319	0.999928	-0.000637827	-0.177681	0.152385	-0.000637827	0.998361	114.204	120.579	108.05	125.522	105.983	122.086	114.473	102.732
ENSMUSG00000029595	Lhx5	Mus musculus LIM homeobox protein 5 (Lhx5), mRNA.	-0.154964	-0.154964	0.813476	0.201319	0.746865	0.200991	0.200991	0.999908	0.324806	0.999928	-0.243439	-0.514708	0.176126	-0.243439	0.637419	3.35926	4.3211	4.06253	2.51019	2.22046	4.05222	3.45763	2.89069
ENSMUSG00000029596	Sdsl	Mus musculus serine dehydratase-like (Sdsl), mRNA.	0.489978	1.59855	NA	0.489978	NA	0.202714	-0.895417	NA	0.202714	NA	-0.239622	-0.239622	NA	-0.936374	NA	0.0500862	0	0	0.350604	0	0	0	0
ENSMUSG00000029597	Sds	Mus musculus serine dehydratase (Sds), mRNA.	-0.351329	-0.351329	NA	-0.729056	NA	-0.986198	-0.986198	NA	1.14668	NA	0.425088	0.425088	NA	0.799805	NA	0	0	0	0	0	0	0	0
ENSMUSG00000029598	Plbd2	Mus musculus phospholipase B domain containing 2 (Plbd2), mRNA.	0.0687535	-0.300555	0.207912	0.0687535	0.826711	0.0277537	0.0277537	0.999908	-0.137895	0.999928	-0.509739	-0.519974	0.00253152	-0.509739	0.00157179	394.37	377.213	375.405	385.267	382.432	382.973	441.269	416.031
ENSMUSG00000029599	Ddx54	Mus musculus DEAD (Asp-Glu-Ala-Asp) box polypeptide 54 (Ddx54), mRNA.	0.0273216	-0.134657	0.462792	0.0273216	0.94183	-0.000390847	0.109018	0.999908	-0.000390847	0.999928	-0.179968	-0.267494	0.0715133	-0.179968	0.146701	103.21	103.87	107.618	111.45	96.9506	99.3675	96.6782	106.539
ENSMUSG00000029600	Rita1	Mus musculus RBPJ interacting and tubulin associated 1 (Rita1), transcript variant 2, mRNA.	-0.00197766	-0.396796	0.202077	-0.00197766	0.997614	-0.0992112	-0.100374	0.999908	-0.0992112	0.999928	-0.312464	-0.312464	0.137279	-0.424241	0.0629491	53.3949	59.6309	48.1703	50.7629	48.8368	48.8108	61.3573	56.1948
ENSMUSG00000029601	Iqcd	Mus musculus IQ motif containing D (Iqcd), mRNA.	0.0523238	-0.250786	0.222617	0.0523238	0.848844	-0.0575224	-0.0575224	0.999908	-0.157695	0.999928	-0.0836771	-0.108929	0.402302	-0.0836771	0.641214	448.226	463.973	466.918	460.075	400.833	487.084	446.955	411.763
ENSMUSG00000029602	Rasal1	Mus musculus RAS protein activator like 1 (GAP1 like) (Rasal1), transcript variant 2, mRNA.	0.0635988	0.0828942	0.872377	0.0635988	0.929794	0.0841915	0.0841915	0.999908	-0.291448	0.999928	-0.785301	-0.795303	0.00445431	-0.785301	0.0207305	19.417	14.5896	22.6038	14.0699	26.0285	21.1323	11.9195	25.5752
ENSMUSG00000029603	Dtx1	Mus musculus deltex 1, E3 ubiquitin ligase (Dtx1), mRNA.	-0.0558265	0.396204	0.408783	-0.0558265	0.927701	0.031461	0.031461	0.999908	-0.181283	0.999928	-0.455763	-0.689642	0.13038	-0.455763	0.25285	5.49364	4.3217	6.90459	3.37787	6.24482	7.48013	4.66829	5.4581
ENSMUSG00000029605	Oas1b	Mus musculus 2'-5' oligoadenylate synthetase 1B (Oas1b), transcript variant 1, coding, mRNA.	0.85822	1.09045	NA	0.85822	NA	0.858384	1.31741	NA	0.858384	NA	0.931697	1.05896	NA	0.931697	NA	0.0619688	0	0.433781	0	0	0	0	0
ENSMUSG00000029607	Ankrd61	Mus musculus ankyrin repeat domain 61 (Ankrd61), transcript variant 2, mRNA.	0.0640492	0.34256	0.413178	0.0640492	0.939441	-0.00584116	-0.00584116	0.999908	-0.048359	0.999928	-0.535871	-0.577507	0.0203494	-0.535871	0.0977485	177.445	125.916	328.506	130.2	202.627	185.725	117.947	151.195
ENSMUSG00000029608	Rph3a	Mus musculus rabphilin 3A (Rph3a), transcript variant 3, mRNA.	-0.324485	0.573911	NA	-0.324485	0.751769	-0.254134	-0.254134	0.999908	-0.417407	0.999928	-0.563006	-0.652351	NA	-0.563006	NA	0.839991	0.638108	1.39227	0.618061	0.587018	0.836642	0.409045	1.3988
ENSMUSG00000029610	Aimp2	Mus musculus aminoacyl tRNA synthetase complex-interacting multifunctional protein 2 (Aimp2), transcript variant 2, mRNA.	0.0248364	0.0248364	0.911417	0.0939356	0.598505	-0.0300658	0.0944095	0.999908	-0.0300658	0.999928	-0.142418	-0.154315	0.243164	-0.142418	0.379514	100.338	99.844	103.056	109.124	98.209	100.913	94.8625	96.3585
ENSMUSG00000029613	Eif2ak1	Mus musculus eukaryotic translation initiation factor 2 alpha kinase 1 (Eif2ak1), mRNA.	0.0720715	-0.310256	0.0665295	0.0720715	0.707513	-0.0239702	0.0967825	0.999908	-0.0239702	0.999928	0.0855083	0.0855083	0.470006	0.0902035	0.610389	127.163	129.964	128.615	138.191	120.165	129.224	127.954	116.031
ENSMUSG00000029614	Rpl6	Mus musculus ribosomal protein L6 (Rpl6), mRNA.	0.0423844	0.0423844	0.857101	0.0636319	0.790123	-0.00994848	0.0703064	0.999908	-0.00994848	0.999928	0.0908271	0.0908271	0.536867	0.276247	0.0801101	435.276	489.995	488.95	498.529	399.078	481.937	348.662	339.777
ENSMUSG00000029616	Erp29	Mus musculus endoplasmic reticulum protein 29 (Erp29), mRNA.	-0.0488708	-0.558763	0.0577222	-0.0488708	0.919405	-0.0942416	-0.0942416	0.999908	-0.105353	0.999928	-0.505607	-0.597102	0.00136709	-0.505607	0.0191817	254.96	245.282	218.714	231.169	280.174	212.015	294.374	302.989
ENSMUSG00000029617	Ccz1	Mus musculus CCZ1 vacuolar protein trafficking and biogenesis associated (Ccz1), mRNA.	0.00715198	-0.16993	0.255313	0.00715198	0.980215	-0.00100509	0.028846	0.999908	-0.00100509	0.999928	0.226355	0.307176	0.0193848	0.226355	0.12166	167.372	158.206	198.461	185.345	149.341	170.011	146.244	163.996
ENSMUSG00000029618	Ocm	Mus musculus oncomodulin (Ocm), mRNA.	0.470001	1.79049	NA	0.470001	NA	-0.0601365	-0.0601365	NA	1.03982	NA	0.798141	0.95332	NA	0.798141	NA	0	0	0	0	0	0	0	0
ENSMUSG00000029620	1700018F24Rik	Mus musculus RIKEN cDNA 1700018F24 gene (1700018F24Rik), mRNA.	-0.232388	-0.232388	0.282769	0.321146	0.0805379	-0.0319451	0.124442	0.999908	-0.0319451	0.999928	0.0197309	0.143173	0.596983	0.0197309	0.927792	505.304	483.527	611.218	542.495	477.538	531.819	508.483	382.032
ENSMUSG00000029621	Arpc1a	Mus musculus actin related protein 2/3 complex, subunit 1A (Arpc1a), mRNA.	0.0399027	-0.138162	0.564028	0.0399027	0.907274	-0.0960774	0.103617	0.999908	-0.0960774	0.999928	-0.239086	-0.288209	0.0328663	-0.239086	0.11282	514.441	490.522	567.528	440.98	468.12	503.209	584.354	546.363
ENSMUSG00000029622	Arpc1b	Mus musculus actin related protein 2/3 complex, subunit 1B (Arpc1b), mRNA.	-0.404075	0.751975	0.0149375	-0.404075	0.243317	0.181591	0.241886	0.999908	0.181591	0.999928	0.0212326	0.0212326	0.956646	0.0901833	0.838928	21.7704	24.7722	29.9923	19.0198	18.5451	27.1035	18.4136	14.5463
ENSMUSG00000029623	Pdap1	Mus musculus PDGFA associated protein 1 (Pdap1), mRNA.	0.127766	0.127766	0.591671	-0.196154	0.421321	-0.12877	-0.233102	0.999908	-0.12877	0.999928	-0.0533435	-0.0533435	0.725568	-0.395483	0.0437964	150.498	174.341	146.243	141.294	142.024	173.396	122.679	153.508
ENSMUSG00000029624	Ptcd1	Mus musculus pentatricopeptide repeat domain 1 (Ptcd1), mRNA.	0.127152	-0.450615	0.0625737	0.127152	0.659459	0.0826229	0.0826229	0.999908	-0.100324	0.999928	-0.20297	-0.227159	0.203342	-0.20297	0.32717	364.113	381.089	318.888	354.562	373.321	343.99	415.681	361.261
ENSMUSG00000029625	Cpsf4	Mus musculus cleavage and polyadenylation specific factor 4 (Cpsf4), transcript variant 3, mRNA.	0.020038	-0.144442	0.569444	0.020038	0.965508	0.0399965	0.142837	0.999908	0.0399965	0.999928	-0.0804843	-0.0804843	0.637148	-0.157741	0.3916	218.954	241.996	195.528	233.142	163.497	228.385	239.053	231.076
ENSMUSG00000029627	Zkscan14	Mus musculus zinc finger with KRAB and SCAN domains 14 (Zkscan14), mRNA.	0.0893601	-0.241509	0.393367	0.0893601	0.765576	0.0154895	-0.0476578	0.999908	0.0154895	0.999928	0.0626202	0.137499	0.421056	0.0626202	0.794221	28.2619	28.9794	29.9928	32.1476	28.1025	31.0122	22.5781	25.0212
ENSMUSG00000029629	Phf14	Mus musculus PHD finger protein 14 (Phf14), transcript variant 2, mRNA.	-0.262102	0.38824	0.111401	-0.262102	0.255127	0.091695	-0.0980481	0.999908	0.091695	0.999928	0.251873	0.373367	0.0681633	0.251873	0.205048	36.3885	37.6754	48.5248	42.0886	29.0593	37.3312	24.2011	35.8398
ENSMUSG00000029630	Cyp3a25	Mus musculus cytochrome P450, family 3, subfamily a, polypeptide 25 (Cyp3a25), transcript variant 2, non-coding RNA.	0.0608612	0.0608612	NA	-0.316862	NA	0.387517	0.461511	NA	0.387517	NA	0.314457	0.314457	NA	0.374907	NA	0	0	0	0	0	0	0	0
ENSMUSG00000029632	Ndufa4	Mus musculus NADH dehydrogenase (ubiquinone) 1 alpha subcomplex, 4 (Ndufa4), mRNA.	-0.4923	0.79741	0.0912117	-0.4923	0.340989	-0.0573737	-0.0713283	0.999908	-0.0573737	0.999928	-0.00146694	-0.00146694	0.997688	0.254992	0.58347	40.945	53.9644	60.01	36.8993	35.7697	57.2747	22.3408	20.3561
ENSMUSG00000029633	Gm5578		-0.140302	0.960345	NA	-0.140302	NA	0.662248	0.737168	NA	0.662248	NA	-0.266421	-0.266421	NA	0.603476	NA	8.30458	6.27062	12.2635	10.6886	7.88035	9.84194	6.51121	4.67585
ENSMUSG00000029634	Rnf6	Mus musculus ring finger protein (C3H2C3 type) 6 (Rnf6), transcript variant 1, mRNA.	0.0487263	-0.40138	0.014151	0.0487263	0.891348	-0.0375066	-0.0375066	0.999908	-0.0709785	0.999928	0.0260071	0.0260071	0.847268	0.0482777	0.832731	434.486	404.605	441.545	539.716	398.243	472.859	373.505	410.918
ENSMUSG00000029635	Cdk8	Mus musculus cyclin-dependent kinase 8 (Cdk8), transcript variant 3, mRNA.	-0.0321108	0.12152	0.546481	-0.0321108	0.918249	-0.0397995	-0.0461838	0.999908	-0.0397995	0.999928	0.112583	0.180406	0.179494	0.112583	0.497173	83.201	94.2187	88.1892	88.8169	67.0527	95.3551	79.7364	69.0362
ENSMUSG00000029636	Wasf3	Mus musculus WAS protein family, member 3 (Wasf3), mRNA.	-0.323703	0.429386	0.149185	-0.323703	0.371299	0.176309	-0.382402	0.999908	0.176309	0.999928	-0.156912	-0.300418	0.226218	-0.156912	0.587352	17.9657	16.9806	20.9054	24.5861	11.8916	21.1152	11.5021	18.779
ENSMUSG00000029638	Glcci1	Mus musculus glucocorticoid induced transcript 1 (Glcci1), transcript variant 2, mRNA.	-0.062208	-0.062208	0.893981	-0.226293	0.572419	-0.156728	-0.156728	0.999908	0.176339	0.999928	-0.161957	-0.161957	0.601524	-0.287072	0.412009	115.623	99.0764	155.435	149.343	89.1612	122.643	99.7211	93.9811
ENSMUSG00000029640	Usp12	Mus musculus ubiquitin specific peptidase 12 (Usp12), mRNA.	-0.17576	0.25641	0.288334	-0.17576	0.385734	0.0059879	-0.0400578	0.999908	0.0059879	0.999928	-0.0100752	-0.0100752	0.962085	0.0144018	0.958198	37.2252	34.1482	52.1768	44.2756	28.3554	40.032	27.0122	34.5763
ENSMUSG00000029641	Rasl11a	Mus musculus RAS-like, family 11, member A (Rasl11a), mRNA.	0.236127	0.236127	NA	-0.698942	NA	-0.0181302	-0.58803	NA	-0.0181302	0.999928	0.1085	0.1085	NA	-0.308663	NA	1.3516	0	2.41128	0	3.14698	2.38847	0.802617	0.711837
ENSMUSG00000029642	Polr1d	Mus musculus polymerase (RNA) I polypeptide D (Polr1d), transcript variant 1, mRNA.	0.000683098	-0.528282	0.0480503	0.000683098	0.998862	-0.0415057	-0.0415057	0.999908	-0.0923514	0.999928	0.0472949	-0.415342	0.00845819	0.0472949	0.874604	852.074	891.65	825.316	865.372	768.468	823.518	908.573	881.624
ENSMUSG00000029644	Pdx1	Mus musculus pancreatic and duodenal homeobox 1 (Pdx1), mRNA.	0.981676	0.981676	NA	-1.55149	NA	-0.789625	-0.789625	NA	-1.07513	NA	-0.510526	-0.735099	NA	-0.510526	NA	0.026721	0	0	0	0	0	0	0.187047
ENSMUSG00000029646	Cdx2	Mus musculus caudal type homeobox 2 (Cdx2), mRNA.	0.108206	3.08076	NA	0.108206	NA	-0.0246726	1.24367	NA	-0.0246726	NA	-0.0977329	-0.0977329	NA	1.44925	NA	0.0237217	0	0	0	0	0	0.166052	0
ENSMUSG00000029647	Pan3	Mus musculus PAN3 poly(A) specific ribonuclease subunit (Pan3), transcript variant 1, mRNA.	0.00943704	-0.0879235	0.630657	0.00943704	0.979506	0.0508011	0.1257	0.999908	0.0508011	0.999928	0.0864419	0.233984	0.124221	0.0864419	0.60847	246.358	208.978	327.477	272.081	207.985	237.52	242.109	228.36
ENSMUSG00000029648	Flt1	Mus musculus FMS-like tyrosine kinase 1 (Flt1), mRNA.	0.211072	0.557004	0.232503	0.211072	0.673792	-0.0907925	-0.0907925	0.999908	0.379015	0.999928	-0.0273555	-0.0273555	0.950337	0.221848	0.593609	1.47331	0.943338	2.00792	1.2902	1.59632	1.51907	1.41729	1.53899
ENSMUSG00000029649	Pomp	Mus musculus proteasome maturation protein (Pomp), mRNA.	0.126802	-0.185856	0.361525	0.126802	0.441697	-0.00877218	0.0729486	0.999908	-0.00877218	0.999928	0.12048	0.12048	0.411524	0.293153	0.0994801	100.796	100.249	114.35	111.1	85.3812	98.9651	103.949	91.5773
ENSMUSG00000029650	Slc46a3	Mus musculus solute carrier family 46, member 3 (Slc46a3), transcript variant 2, mRNA.	0.169272	-0.702942	NA	0.169272	0.910391	-0.195969	-0.695276	NA	-0.195969	0.999928	-0.17154	-0.231645	NA	-0.17154	NA	0.75415	0.543337	0.811912	1.39275	0.533286	0.513009	0.828504	0.656238
ENSMUSG00000029651	Mtus2	Mus musculus microtubule associated tumor suppressor candidate 2 (Mtus2), transcript variant 4, mRNA.	-0.354416	-0.354416	0.373318	0.377384	0.202967	-0.0551932	-0.0551932	0.999908	-0.177286	0.999928	-0.00216258	0.0636385	0.833361	-0.00216258	0.996585	3.53397	3.64747	3.92122	2.79591	2.90862	4.08014	3.74824	3.63621
ENSMUSG00000029655	N4bp2l2	Mus musculus NEDD4 binding protein 2-like 2 (N4bp2l2), mRNA.	-0.0524093	-0.0524093	0.819657	-0.0857949	0.787046	0.0212211	0.0394185	0.999908	0.0212211	0.999928	0.154428	0.306339	0.0966177	0.154428	0.336389	97.5774	87.4072	118.112	96.5587	96.6586	89.2475	97.9757	97.084
ENSMUSG00000029656	C8b	Mus musculus complement component 8, beta polypeptide (C8b), transcript variant 2, mRNA.	0.192692	-0.444371	0.0261495	0.192692	0.257075	0.0384828	0.0384828	0.999908	-0.0828722	0.999928	-0.0195226	-0.0195226	0.929576	0.0845487	0.687717	136.362	130.382	139.619	162.024	138.171	143.876	122.111	118.349
ENSMUSG00000029657	Hsph1	Mus musculus heat shock 105kDa/110kDa protein 1 (Hsph1), transcript variant 1, mRNA.	-0.0560262	-0.0560262	0.720024	0.127968	0.395519	0.0330554	0.0330554	0.999908	0.12529	0.999928	0.306107	0.328702	0.00202308	0.306107	0.015284	133.368	125.064	150.535	148.503	115.516	140.552	120.377	133.025
ENSMUSG00000029658	Wdr95	Mus musculus WD40 repeat domain 95 (Wdr95), mRNA.	-0.0278753	-0.0278753	0.963591	-0.0602627	0.932685	-0.0334982	-0.263235	0.999908	-0.0334982	0.999928	-0.457739	-0.457739	0.177289	-0.492477	0.21823	7.93611	5.3275	17.0698	6.23131	6.34988	8.2631	5.70554	6.60582
ENSMUSG00000029659	Medag	Mus musculus mesenteric estrogen dependent adipogenesis (Medag), transcript variant 3, non-coding RNA.	0.0608612	0.0608612	NA	1.19959	NA	0.456783	0.456783	NA	0.964596	NA	0.314457	0.314457	NA	0.374908	NA	0.0365306	0	0	0	0	0	0	0.255714
ENSMUSG00000029660	Tex26	Mus musculus testis expressed 26 (Tex26), transcript variant 4, mRNA.	-0.0482106	0.373538	0.370239	-0.0482106	0.948968	0.0469653	0.0469653	0.999908	0.194567	0.999928	-0.0513054	-0.263378	0.377178	-0.0513054	0.912754	40.8356	25.923	75.2037	38.1507	32.1758	48.0144	29.1909	37.1908
ENSMUSG00000029661	Col1a2	Mus musculus collagen, type I, alpha 2 (Col1a2), mRNA.	-0.339883	-0.339883	NA	-2.06049	0.0897581	-0.0789057	-0.286531	NA	-0.0789057	0.999928	0.445841	0.445841	NA	0.584	NA	0.500387	0.23361	0.110394	0.19652	0.395888	0.393435	0.418204	1.75464
ENSMUSG00000029663	Gngt1	Mus musculus guanine nucleotide binding protein (G protein), gamma transducing activity polypeptide 1 (Gngt1), mRNA.	0.0608612	0.0608612	NA	-0.729058	NA	0.387517	-0.574005	NA	0.387517	NA	-0.166437	-0.166437	NA	-0.346434	NA	0.0483952	0	0	0	0	0	0	0.338767
ENSMUSG00000029664	Tfpi2	Mus musculus tissue factor pathway inhibitor 2 (Tfpi2), transcript variant 1, mRNA.	2.21712	2.21712	NA	NA	NA	1.97168	NA	NA	1.97168	NA	NA	NA	NA	NA	NA	0	0	0	0	0	0	0	0
ENSMUSG00000029669	Tspan12	Mus musculus tetraspanin 12 (Tspan12), mRNA.	-0.302031	0.401316	NA	-0.302031	0.80678	-0.14527	-0.154984	0.999908	-0.14527	0.999928	-0.437997	-0.437997	NA	-0.58009	NA	1.8136	0.607814	3.24112	1.75003	1.63441	0.954767	1.76396	2.74309
ENSMUSG00000029670	Ing3	Mus musculus inhibitor of growth family, member 3 (Ing3), transcript variant 2, mRNA.	-0.0152354	0.302936	0.215674	-0.0152354	0.974599	0.0658376	0.101869	0.999908	0.0658376	0.999928	0.0391918	0.0391918	0.840105	0.0479429	0.865745	31.9501	26.4659	49.4657	34.8968	28.077	30.2595	27.4121	27.0736
ENSMUSG00000029671	Wnt16	Mus musculus wingless-type MMTV integration site family, member 16 (Wnt16), mRNA.	0.168982	1.4177	NA	0.168982	NA	-0.428959	-0.458492	NA	-0.428959	NA	-0.0417589	-0.0417589	NA	-0.442338	NA	0	0	0	0	0	0	0	0
ENSMUSG00000029672	Fam3c	Mus musculus family with sequence similarity 3, member C (Fam3c), mRNA.	0.96132	0.96132	NA	-0.99191	0.327373	0.234157	-0.921221	NA	0.234157	0.999928	0.746169	0.746169	NA	0.77592	NA	0.797355	0.86057	0.626493	0.368892	0.423801	1.926	0.523821	0.8519
ENSMUSG00000029673	Auts2	Mus musculus autism susceptibility candidate 2 (Auts2), mRNA.	-0.83285	0.935804	0.000128386	-0.83285	0.00313678	-0.16175	-0.16175	0.999908	0.192505	0.999928	-0.0822965	-0.0822965	0.845567	-0.123021	0.767101	32.7276	30.8614	37.1303	36.5875	28.6948	46.8809	22.5212	26.4169
ENSMUSG00000029674	Limk1	Mus musculus LIM-domain containing, protein kinase (Limk1), transcript variant 1, mRNA.	-0.0790654	0.394891	0.0651266	-0.0790654	0.800738	0.258521	0.259128	0.999908	0.258521	0.999928	-0.043357	-0.137188	0.398835	-0.043357	0.852374	89.5692	90.1578	93.6743	84.4789	75.3448	99.2851	97.4227	86.6201
ENSMUSG00000029675	Eln	Mus musculus elastin (Eln), mRNA.	-0.562146	1.42717	NA	-0.562146	0.694492	0.475924	0.475924	NA	0.562219	0.999928	0.644705	0.644705	NA	0.653281	NA	0.420578	0.176056	0.743792	0.716027	0.327475	0.980696	0	0
ENSMUSG00000029676	Pot1a	Mus musculus protection of telomeres 1A (Pot1a), mRNA.	-0.197127	1.24702	0.0212101	-0.197127	0.793126	-0.1664	-0.1664	0.999908	0.242465	0.999928	0.540062	0.540062	0.269731	0.651325	0.113267	5.00208	4.47304	8.466	5.74672	5.13876	6.48125	1.54032	3.16851
ENSMUSG00000029678	Hyal5	Mus musculus hyaluronoglucosaminidase 5 (Hyal5), mRNA.	0.151563	0.151563	0.7994	-0.25023	0.72857	0.140377	0.140377	0.999908	0.317359	0.999928	-0.0891809	-0.0958124	0.833738	-0.0891809	0.87634	39.8096	24.0958	89.7889	26.2305	43.5038	37.4397	18.6827	38.9254
ENSMUSG00000029679	Hyal6	Mus musculus hyaluronoglucosaminidase 6 (Hyal6), mRNA.	-0.0553088	-0.257732	0.311966	-0.0553088	0.90478	0.0854587	0.246771	0.999908	0.0854587	0.999928	0.497287	0.557378	0.0257215	0.497287	0.0261332	220.318	184.374	327.245	231.6	186.283	210.826	215.014	186.886
ENSMUSG00000029680	Hyal4	Mus musculus hyaluronoglucosaminidase 4 (Hyal4), mRNA.	0.100964	-0.116593	0.787725	0.100964	0.867716	0.184829	0.342623	0.999908	0.184829	0.999928	0.463815	0.576388	0.0981053	0.463815	0.0957235	3.54412	2.53623	5.0915	4.72846	2.66442	3.94267	3.10175	2.74383
ENSMUSG00000029681	Bcl7b	Mus musculus B cell CLL/lymphoma 7B (Bcl7b), mRNA.	0.0711825	-0.554827	0.0507642	0.0711825	0.854384	-0.141262	-0.14693	0.999908	-0.141262	0.999928	-0.29508	-0.315098	0.0874738	-0.29508	0.193586	510.99	521.488	382.601	498.036	543.341	523.677	536.741	571.06
ENSMUSG00000029682	Spam1	Mus musculus sperm adhesion molecule 1 (Spam1), transcript variant 1, mRNA.	0.184424	0.184424	0.759257	-0.314965	0.624357	0.0512589	0.0512589	0.999908	0.272868	0.999928	-0.10024	-0.208968	0.588815	-0.10024	0.893236	46.4882	24.922	107.929	35.1145	53.0485	40.3608	26.8237	37.2195
ENSMUSG00000029683	Lmod2	Mus musculus leiomodin 2 (cardiac) (Lmod2), mRNA.	0.0953297	NA	NA	0.0953297	NA	0.79971	NA	NA	0.79971	NA	NA	NA	NA	NA	NA	0	0	0	0	0	0	0	0
ENSMUSG00000029684	Wasl	Mus musculus Wiskott-Aldrich syndrome-like (human) (Wasl), transcript variant 2, mRNA.	-0.199512	0.231044	0.207598	-0.199512	0.205545	0.0437641	0.0612998	0.999908	0.0437641	0.999928	0.0562954	0.0562954	0.783123	0.0867971	0.582466	30.1329	31.597	35.7077	30.8034	28.9367	28.9047	24.91	30.0706
ENSMUSG00000029685	Asb15	Mus musculus ankyrin repeat and SOCS box-containing 15 (Asb15), mRNA.	-0.0945599	0.282612	0.572226	-0.0945599	0.909855	0.227152	0.232155	0.999908	0.227152	0.999928	-0.0787973	-0.121677	0.747414	-0.0787973	0.873778	13.3084	5.80678	26.3029	11.5409	19.7724	14.8601	4.83523	10.0404
ENSMUSG00000029686	Cul1	Mus musculus cullin 1 (Cul1), transcript variant 3, mRNA.	0.00455486	0.0728167	0.770137	0.00455486	0.990958	0.149431	0.149431	0.999908	0.152313	0.999928	0.479852	0.479852	0.00592791	0.495302	0.0118145	195.184	166.397	248.109	256.003	168.953	204.667	153.195	168.964
ENSMUSG00000029687	Ezh2	Mus musculus enhancer of zeste 2 polycomb repressive complex 2 subunit (Ezh2), transcript variant 2, mRNA.	-0.0292113	0.126022	0.630758	-0.0292113	0.947771	0.0225355	-0.0315047	0.999908	0.0225355	0.999928	0.395543	0.510379	0.00380315	0.395543	0.0442629	141.351	120.949	184.606	173.227	130.045	137.173	106.403	137.057
ENSMUSG00000029695	Aass	Mus musculus aminoadipate-semialdehyde synthase (Aass), mRNA.	-0.749246	-1.02559	NA	-0.749246	0.458854	-0.438777	-0.827539	NA	-0.438777	0.999928	-0.0529367	-0.0916807	NA	-0.0529367	NA	0.354468	0	0.924651	0	0	0.913146	0	0.64348
ENSMUSG00000029697	Fezf1	Mus musculus Fez family zinc finger 1 (Fezf1), mRNA.	0.078199	-2.16672	NA	0.078199	NA	-0.299914	-0.874788	NA	-0.299914	NA	-1.44551	-1.44551	NA	-1.85257	NA	0.124682	0.18343	0	0.216372	0.47297	0	0	0
ENSMUSG00000029699	Ssc4d	Mus musculus scavenger receptor cysteine rich family, 4 domains (Ssc4d), mRNA.	-0.224256	1.34139	NA	-0.224256	NA	0.163409	0.163409	NA	0.225346	0.999928	0.442586	0.442586	NA	0.81924	NA	0.385166	0.160982	1.34195	0.562832	0.223992	0	0.406411	0
ENSMUSG00000029700	Slc13a1	Mus musculus solute carrier family 13 (sodium/sulfate symporters), member 1 (Slc13a1), mRNA.	0.0953297	NA	NA	0.0953297	NA	0.875366	0.875366	NA	NA	NA	NA	NA	NA	NA	NA	0	0	0	0	0	0	0	0
ENSMUSG00000029701	Rbm28	Mus musculus RNA binding motif protein 28 (Rbm28), mRNA.	0.0317644	0.142752	0.579888	0.0317644	0.93148	-0.0373714	-0.0373714	0.999908	0.1059	0.999928	0.16816	0.16816	0.263191	0.235349	0.246869	57.5339	49.6294	53.4578	78.4954	47.5558	56.7103	41.7936	75.0949
ENSMUSG00000029703	Lrwd1	Mus musculus leucine-rich repeats and WD repeat domain containing 1 (Lrwd1), mRNA.	0.1386	-0.412282	0.103398	0.1386	0.609424	-0.101676	0.106464	0.999908	-0.101676	0.999928	-0.250803	-0.308506	0.127839	-0.250803	0.166646	1514.92	1488.88	1459.11	1475.55	1590.18	1441.89	1669.41	1479.4
ENSMUSG00000029705	Cux1	Mus musculus cut-like homeobox 1 (Cux1), transcript variant 1, mRNA.	-0.122717	-0.122717	0.510594	0.147067	0.358024	-0.0252682	0.034788	0.999908	-0.0252682	0.999928	-0.0545894	-0.146023	0.140637	-0.0545894	0.724791	369.055	340.825	366.377	427.533	366.168	356.87	367.261	358.352
ENSMUSG00000029706	Pax4	Mus musculus paired box 4 (Pax4), transcript variant 3, mRNA.	-0.351329	-0.351329	NA	-0.729056	NA	-0.0246724	-0.986199	NA	-0.0246724	NA	-0.57863	-0.57863	NA	-0.758627	NA	0.0464096	0.324866	0	0	0	0	0	0
ENSMUSG00000029707	Fscn3	Mus musculus fascin actin-bundling protein 3 (Fscn3), mRNA.	-0.0495873	-0.0495873	0.955096	-0.280814	0.672562	-0.136347	-0.358612	0.999908	-0.136347	0.999928	-0.518368	-0.518368	0.269075	-0.644169	0.155549	33.1092	21.8767	47.3726	28.3346	16.5679	31.0424	18.1799	68.3902
ENSMUSG00000029708	Gcc1	Mus musculus golgi coiled coil 1 (Gcc1), mRNA.	-0.108369	-0.108369	0.599331	0.11443	0.670211	-0.0304811	0.0789592	0.999908	-0.0304811	0.999928	0.022491	-0.0627199	0.693183	0.022491	0.91756	52.5938	52.7319	50.7127	60.8791	44.5863	54.6439	50.3247	54.2767
ENSMUSG00000029710	Ephb4	Mus musculus Eph receptor B4 (Ephb4), transcript variant 2, mRNA.	-0.675556	1.18965	0.000244394	-0.675556	0.150016	0.203769	0.203769	0.999908	0.304993	0.999928	0.126898	0.126898	0.764583	0.163675	0.695629	9.17983	8.01635	11.6334	7.47052	8.18206	14.5404	6.4328	7.98333
ENSMUSG00000029711	Epo	Mus musculus erythropoietin (Epo), transcript variant 2, mRNA.	-0.754402	-0.754402	NA	-1.13115	NA	-0.458676	-0.458676	NA	0.62443	NA	0.00517587	0.00517587	NA	0.718496	NA	1.74706	2.97149	4.25858	0	0.45124	3.95483	0.0530315	0.540218
ENSMUSG00000029712	Actl6b	Mus musculus actin-like 6B (Actl6b), mRNA.	0.67835	-0.996833	NA	0.67835	0.492277	0.411391	0.411391	NA	-0.540211	0.999928	0.248783	0.248783	NA	0.374541	NA	0.948515	0.691688	1.42627	1.78582	0.675402	1.32705	0.392492	0.340892
ENSMUSG00000029713	Gnb2	Mus musculus guanine nucleotide binding protein (G protein), beta 2 (Gnb2), mRNA.	0.109348	-0.427394	0.0658968	0.109348	0.654131	0.0431151	0.0431151	0.999908	-0.107811	0.999928	-0.161479	-0.322643	0.015004	-0.161479	0.294852	894.408	942.739	894.413	1068.23	808.507	901.327	820.293	825.359
ENSMUSG00000029714	Gigyf1	Mus musculus GRB10 interacting GYF protein 1 (Gigyf1), mRNA.	-0.095483	0.256154	0.191835	-0.095483	0.797903	0.015375	0.015375	0.999908	0.0908469	0.999928	-0.0863148	-0.132419	0.419601	-0.0863148	0.689261	116.422	118.704	111.846	132.016	100.648	122.086	102.857	126.794
ENSMUSG00000029715	Pop7	Mus musculus processing of precursor 7, ribonuclease P family, (S. cerevisiae) (Pop7), mRNA.	0.180869	0.237493	0.468118	0.180869	0.587842	0.00451828	0.00451828	0.999908	-0.0659115	0.999928	0.090091	-0.174186	0.448908	0.090091	0.757867	37.9808	29.1454	39.1795	50.2681	41.1543	45.0547	29.2001	31.8637
ENSMUSG00000029716	Tfr2	Mus musculus transferrin receptor 2 (Tfr2), transcript variant 5, mRNA.	0.156544	0.191854	0.592662	0.156544	0.638661	0.123674	-0.127841	0.999908	0.123674	0.999928	-0.313893	-0.365539	0.163827	-0.313893	0.256953	11.3154	8.56655	10.3407	11.9286	11.9611	10.7744	13.0574	12.579
ENSMUSG00000029718	Pcolce	Mus musculus procollagen C-endopeptidase enhancer protein (Pcolce), mRNA.	0.084085	0.084085	0.82428	0.142605	0.657563	0.0391099	0.0666611	0.999908	0.0391099	0.999928	-0.323866	-0.323866	0.137209	-0.452662	0.0484604	102.856	90.4005	107.59	78.6399	99.4772	98.2821	124.54	121.064
ENSMUSG00000029720	Gm20605	Mus musculus predicted gene 20605 (Gm20605), long non-coding RNA.	-1.14166	-1.46577	NA	-1.14166	0.213484	0.0272067	-0.980251	NA	0.0272067	0.999928	-0.991673	-1.42781	NA	-0.991673	NA	284.911	133.322	210.314	336.885	384.361	226.489	312.179	390.829
ENSMUSG00000029722	Agfg2	Mus musculus ArfGAP with FG repeats 2 (Agfg2), transcript variant 2, mRNA.	-0.634823	0.993374	0.0115992	-0.634823	0.101902	0.13397	-0.288469	0.999908	0.13397	0.999928	-0.0152769	-0.1729	0.69777	-0.0152769	0.981349	11.9148	8.71356	15.5846	9.63296	10.808	21.4133	7.32165	9.92949
ENSMUSG00000029723	Tsc22d4	Mus musculus TSC22 domain family, member 4 (Tsc22d4), transcript variant 1, mRNA.	-0.122684	0.297556	0.400002	-0.122684	0.786595	0.00486587	0.00486587	0.999908	-0.117207	0.999928	-0.577116	-0.6785	0.0047558	-0.577116	0.0306392	197.467	147.338	331.754	151.547	237.064	180.824	139.539	194.205
ENSMUSG00000029725	Ppp1r35	Mus musculus protein phosphatase 1, regulatory subunit 35 (Ppp1r35), transcript variant 1, mRNA.	-0.032664	-1.33686	0.000401669	-0.032664	0.958416	-0.130979	-0.133301	0.999908	-0.130979	0.999928	-0.494312	-1.04446	0.000256948	-0.494312	0.0888857	663.051	548.696	507.731	703.252	723.265	526.456	768.243	863.723
ENSMUSG00000029726	Mepce	Mus musculus methylphosphate capping enzyme (Mepce), mRNA.	0.0314706	-0.286576	0.246408	0.0314706	0.948318	-0.00281052	-0.00281052	0.999908	-0.100016	0.999928	-0.239902	-0.239902	0.101499	-0.318522	0.0670434	556.151	590.1	510.387	532.984	517.671	553.138	620.589	568.195
ENSMUSG00000029727	Cyp3a13	Mus musculus cytochrome P450, family 3, subfamily a, polypeptide 13 (Cyp3a13), mRNA.	1.81076	1.81076	NA	NA	NA	0.760644	0.760644	NA	NA	NA	1.25668	1.25668	NA	NA	NA	0	0	0	0	0	0	0	0
ENSMUSG00000029729	Zkscan1	Mus musculus zinc finger with KRAB and SCAN domains 1 (Zkscan1), transcript variant 1, mRNA.	0.0379828	0.260329	0.184536	0.0379828	0.871273	0.0418687	0.130105	0.999908	0.0418687	0.999928	0.315061	0.315061	0.0348234	0.340098	0.0183845	27.2836	23.3231	36.1142	33.5254	24.1012	27.0771	22.7134	24.1313
ENSMUSG00000029730	Mcm7	Mus musculus minichromosome maintenance complex component 7 (Mcm7), transcript variant 1, mRNA.	0.0954389	-0.231235	0.189424	0.0954389	0.437617	0.0605997	0.0605997	0.999908	-0.0742309	0.999928	-0.149035	-0.149035	0.0901675	-0.173085	0.0966509	529.678	489.417	592.922	571.429	496.791	516.732	527.251	513.2
ENSMUSG00000029735	Tpk1	Mus musculus thiamine pyrophosphokinase (Tpk1), transcript variant 2, mRNA.	-0.177659	0.57512	0.265151	-0.177659	0.782212	-0.00522028	-0.149635	0.999908	-0.00522028	0.999928	-0.102952	-0.396972	0.299561	-0.102952	0.865385	6.28465	5.97321	9.98138	9.8311	5.84957	4.492	0.967491	6.89766
ENSMUSG00000029736	Nobox	Mus musculus NOBOX oogenesis homeobox (Nobox), mRNA.	-0.341593	1.6167	NA	-0.341593	0.817726	-0.0535349	-0.0535349	NA	0.329559	0.999928	0.301711	0.301711	NA	1.03979	NA	0.720549	1.40227	0.753113	1.50552	0.429484	0	0	0.953449
ENSMUSG00000029752	Asns	Mus musculus asparagine synthetase (Asns), mRNA.	-0.00539062	0.305365	0.394376	-0.00539062	0.994886	0.0421358	0.0684933	0.999908	0.0421358	0.999928	-0.0506702	-0.286989	0.253512	-0.0506702	0.901438	40.8344	33.9687	67.7416	40.4997	32.8597	36.4715	24.6159	49.6838
ENSMUSG00000029754	Dlx6	Mus musculus distal-less homeobox 6 (Dlx6), mRNA.	0.183012	0.183012	0.753008	-0.251796	0.593972	0.0216089	-0.113572	0.999908	0.0216089	0.999928	-0.847054	-1.21488	0.000482157	-0.847054	0.0401889	13.6869	11.9614	26.9583	7.2726	14.4874	11.2761	9.55715	14.2951
ENSMUSG00000029755	Dlx5	Mus musculus distal-less homeobox 5 (Dlx5), transcript variant 1, mRNA.	0.00367697	-0.886278	NA	0.00367697	0.998302	-0.203805	-0.203805	0.999908	-0.570277	0.999928	-0.480572	-0.506589	NA	-0.480572	NA	2.73908	1.22551	4.22425	1.78406	3.52855	1.93907	3.1256	3.3465
ENSMUSG00000029757	Dync1i1	Mus musculus dynein cytoplasmic 1 intermediate chain 1 (Dync1i1), transcript variant 5, mRNA.	0.0935655	0.0935655	0.816132	0.323177	0.238078	-0.0100952	-0.0100952	0.999908	-0.0409919	0.999928	0.088675	0.103649	0.69448	0.088675	0.789824	11.3747	11.8429	13.4112	15.3381	11.6541	9.85035	10.5403	6.98623
ENSMUSG00000029759	Pon3	Mus musculus paraoxonase 3 (Pon3), mRNA.	0.58508	1.34126	NA	0.58508	NA	0.738258	0.738258	NA	1.20071	NA	0.767697	0.767697	NA	0.813351	NA	0.305575	0	0.492507	1.46011	0	0	0.186413	0
ENSMUSG00000029761	Cald1	Mus musculus caldesmon 1 (Cald1), transcript variant 1, mRNA.	-0.158044	0.366501	NA	-0.158044	0.917904	-0.454705	-1.15203	NA	-0.454705	0.999928	-0.061849	-0.061849	NA	-0.287851	NA	0.573151	0.362708	1.24809	0.188403	0.974308	0.505104	0.426844	0.306608
ENSMUSG00000029762	Akr1b8	Mus musculus aldo-keto reductase family 1, member B8 (Akr1b8), mRNA.	0.0073247	0.0073247	0.989575	0.166552	0.695422	0.131028	0.131028	0.999908	-0.1508	0.999928	-0.0459971	-0.0459971	0.898942	0.0499869	0.911933	10.6698	10.9487	14.7166	10.1066	10.6919	9.95452	8.86869	9.40117
ENSMUSG00000029763	Exoc4	Mus musculus exocyst complex component 4 (Exoc4), transcript variant 2, mRNA.	-0.265594	0.890819	0.00375742	-0.265594	0.39691	-0.068603	-0.068603	0.999908	0.294232	0.999928	0.494957	0.494957	0.024386	0.506946	0.0418435	23.6259	21.3441	28.8045	29.2039	18.5283	29.8834	18.2305	19.3863
ENSMUSG00000029765	Plxna4	Mus musculus plexin A4 (Plxna4), mRNA.	0.0964824	-0.241536	0.628778	0.0964824	0.864248	0.0448896	0.0448896	0.999908	0.120249	0.999928	-0.105211	0.166548	0.618157	-0.105211	0.823476	1.21717	1.13041	1.50194	0.834615	1.39479	1.27134	0.994224	1.39284
ENSMUSG00000029766	1700012A03Rik	Mus musculus RIKEN cDNA 1700012A03 gene (1700012A03Rik), mRNA.	-0.0119379	-0.0119379	0.987717	-0.387911	0.51032	-0.182572	-0.72899	0.999908	-0.182572	0.999928	-0.585009	-0.585009	0.230512	-0.723751	0.138149	36.0935	26.4271	41.0811	35.746	16.7524	36.9913	17.4687	78.1877
ENSMUSG00000029767	Calu	Mus musculus calumenin (Calu), transcript variant 2, mRNA.	-0.380865	1.09573	0.0191995	-0.380865	0.430885	0.0219713	-0.220071	0.999908	0.0219713	0.999928	0.405977	0.506092	0.170268	0.405977	0.342417	22.1597	23.1192	33.3737	24.4815	16.5244	36.2252	10.5727	10.821
ENSMUSG00000029769	Ccdc136	Mus musculus coiled-coil domain containing 136 (Ccdc136), transcript variant 5, mRNA.	0.0670201	-0.282368	0.0777796	0.0670201	0.755218	0.058173	0.058173	0.999908	-0.137917	0.999928	-0.014145	-0.014145	0.933617	-0.0470381	0.802668	2866.68	2973.95	3083.56	2916	2672.3	2904.18	2791.42	2725.34
ENSMUSG00000029771	Irf5	Mus musculus interferon regulatory factor 5 (Irf5), transcript variant 1, mRNA.	0.478248	0.478248	NA	-0.928561	0.159811	0.00940183	-0.657203	0.999908	0.00940183	0.999928	-0.00876101	0.457289	NA	-0.00876101	NA	1.32524	0.697944	1.98737	1.30186	0.996408	2.57581	0.876988	0.840344
ENSMUSG00000029772	Ahcyl2	Mus musculus S-adenosylhomocysteine hydrolase-like 2 (Ahcyl2), transcript variant 4, mRNA.	-0.000374713	-0.292489	0.0448135	-0.000374713	0.998862	-0.0645453	-0.0859459	0.999908	-0.0645453	0.999928	0.00109904	0.00109904	0.993158	-0.115038	0.311467	220.343	196.006	226.808	276.41	185.644	226.543	214.618	216.368
ENSMUSG00000029775	Klhdc10	Mus musculus kelch domain containing 10 (Klhdc10), transcript variant 2, mRNA.	-0.0173394	-0.0173394	0.91841	0.0731817	0.581114	-0.0183911	-0.0183911	0.999908	0.021455	0.999928	-0.0199379	0.0599783	0.567395	-0.0199379	0.896666	85.4607	80.5813	102.735	96.3556	76.4388	91.65	70.8564	79.6085
ENSMUSG00000029776	Hibadh	Mus musculus 3-hydroxyisobutyrate dehydrogenase (Hibadh), mRNA.	-0.0223985	-0.0223985	0.924959	0.0725273	0.76659	-0.00837894	-0.0457114	0.999908	-0.00837894	0.999928	0.2336	0.2336	0.161562	0.312412	0.0852273	84.8355	76.486	95.2064	113.125	79.9174	85.4917	73.7779	69.8437
ENSMUSG00000029777	Gars	Mus musculus glycyl-tRNA synthetase (Gars), mRNA.	0.0199976	0.184695	0.486475	0.0199976	0.959008	-0.0105865	0.0751524	0.999908	-0.0105865	0.999928	0.184343	0.199402	0.254116	0.184343	0.372878	154.329	155.736	180.729	213.113	136.674	165.11	114.181	114.761
ENSMUSG00000029778	Adcyap1r1	Mus musculus adenylate cyclase activating polypeptide 1 receptor 1 (Adcyap1r1), transcript variant 2, mRNA.	0.502532	0.502532	0.496828	-0.632515	0.285245	0.111976	0.111976	0.999908	0.287561	0.999928	0.030508	0.030508	0.965675	0.0691733	NA	1.83186	2.30358	3.99456	1.11224	1.56814	1.23186	0.40531	2.20732
ENSMUSG00000029780	Nt5c3	Mus musculus 5'-nucleotidase, cytosolic III (Nt5c3), transcript variant 3, mRNA.	-0.355196	0.95623	0.0830104	-0.355196	0.572742	0.021865	0.021865	0.999908	0.0819753	0.999928	0.323698	0.323698	0.47381	0.499112	0.276426	5.09312	2.44966	8.07377	8.32481	3.13831	6.75997	1.97824	4.92707
ENSMUSG00000029781	Fkbp9	Mus musculus FK506 binding protein 9 (Fkbp9), mRNA.	-0.694298	0.82393	0.0855534	-0.694298	0.209563	0.105636	0.105636	0.999908	0.185942	0.999928	0.349362	0.349362	0.38173	0.464872	0.304236	11.7165	11.8678	18.0928	12.1685	8.15775	17.8134	5.31637	8.59877
ENSMUSG00000029782	Tmem209	Mus musculus transmembrane protein 209 (Tmem209), transcript variant 1, mRNA.	0.0839026	0.0839026	0.707534	0.202062	0.209307	0.0140382	0.150477	0.999908	0.0140382	0.999928	0.0730373	0.285813	0.0610607	0.0730373	0.601231	130.676	122.315	150.679	156.357	121.924	127.601	117.773	118.081
ENSMUSG00000029784	Ssmem1	Mus musculus serine-rich single-pass membrane protein 1 (Ssmem1), transcript variant 1, mRNA.	0.111422	-0.326053	0.0716639	0.111422	0.603369	0.0417341	0.242928	0.999908	0.0417341	0.999928	0.174249	0.174249	0.306618	0.370598	0.0926237	685.402	602.548	944.414	674.182	653.829	664.738	643.743	614.371
ENSMUSG00000029787	Avl9	Mus musculus AVL9 cell migration associated (Avl9), mRNA.	-0.290853	0.902238	0.00203759	-0.290853	0.321492	0.138226	-0.141541	0.999908	0.138226	0.999928	0.160271	0.160271	0.5311	0.213124	0.506796	12.5878	10.3039	16.2167	17.3585	11.8625	13.1945	7.60746	11.5713
ENSMUSG00000029788	Cpa5	Mus musculus carboxypeptidase A5 (Cpa5), mRNA.	0.00682052	0.349704	0.419957	0.00682052	0.994097	0.0653688	0.0653688	0.999908	0.0715962	0.999928	-0.448929	-0.477668	0.0692326	-0.448929	0.200278	56.3104	38.1387	109.874	49.5512	59.5952	55.2326	33.9489	47.8338
ENSMUSG00000029790	Cep41	Mus musculus centrosomal protein 41 (Cep41), transcript variant 3, non-coding RNA.	-0.0534402	-0.0534402	0.789224	0.125941	0.390352	0.0319541	0.0784145	0.999908	0.0319541	0.999928	0.0423927	-0.0858783	0.538027	0.0423927	0.825606	106.316	89.2695	137.274	118.64	96.8107	99.3255	100.753	102.141
ENSMUSG00000029797	Sspo	Mus musculus SCO-spondin (Sspo), mRNA.	0.135517	0.199197	0.637924	0.135517	0.788423	0.169417	0.169417	0.999908	0.177106	0.999928	-0.0287727	-0.0287727	0.932023	-0.067485	0.876501	1.59451	1.29772	1.50318	1.85438	1.36049	1.46536	1.28262	2.39782
ENSMUSG00000029798	Herc6	Mus musculus hect domain and RLD 6 (Herc6), mRNA.	-0.163882	-0.387848	0.137846	-0.163882	0.653505	0.0816263	0.0816263	0.999908	0.149223	0.999928	0.477417	0.549425	0.0135354	0.477417	0.0368682	42.0933	36.1826	58.8774	45.3849	36.5187	44.9183	34.7464	38.0243
ENSMUSG00000029802	Abcg2	Mus musculus ATP binding cassette subfamily G member 2 (Junior blood group) (Abcg2), transcript variant 2, mRNA.	-0.339708	0.761426	0.0877781	-0.339708	0.477549	0.0485374	0.0485374	0.999908	0.314447	0.999928	-0.090685	-0.090685	0.821579	0.181287	0.675248	10.7891	7.04238	24.7504	11.204	11.5351	11.2679	5.16898	4.55502
ENSMUSG00000029804	Herc3	Mus musculus hect domain and RLD 3 (Herc3), transcript variant 1, mRNA.	-0.317792	0.776487	0.00963	-0.317792	0.190454	-0.0208901	-0.0208901	0.999908	0.118238	0.999928	0.251299	0.251299	0.344136	0.2853	0.360313	13.7505	11.6953	17.8237	18.4208	14.7002	16.7843	8.67867	8.15061
ENSMUSG00000029810	Tmem176b	Mus musculus transmembrane protein 176B (Tmem176b), transcript variant 4, mRNA.	-0.216555	-1.23171	NA	-0.216555	0.8878	-0.370035	-0.370035	NA	-0.427236	0.999928	0.0985174	0.0985174	NA	-0.410313	NA	1.50286	1.18538	1.20794	1.57461	2.01343	1.0466	0.455171	3.03689
ENSMUSG00000029811	Aoc1	Mus musculus amine oxidase, copper-containing 1 (Aoc1), transcript variant 1, mRNA.	0.43429	-0.754323	NA	0.43429	NA	-0.377147	-0.377147	NA	1.14466	NA	0.356857	0.356857	NA	0.923331	NA	0.0192161	0	0	0	0	0	0.134512	0
ENSMUSG00000029813	1600015I10Rik	Mus musculus RIKEN cDNA 1600015I10 gene (1600015I10Rik), mRNA.	NA	NA	NA	NA	NA	NA	NA	NA	NA	NA	NA	NA	NA	NA	NA	0	0	0	0	0	0	0	0
ENSMUSG00000029814	Igf2bp3	Mus musculus insulin-like growth factor 2 mRNA binding protein 3 (Igf2bp3), mRNA.	-0.0192866	-0.425563	0.0221548	-0.0192866	0.949684	-0.0622865	-0.0622865	0.999908	-0.0873203	0.999928	-0.0276706	-0.0276706	0.86615	-0.0572911	0.748244	183.634	172.728	196.455	179.326	174.892	170.446	173.797	217.791
ENSMUSG00000029815	Malsu1	Mus musculus mitochondrial assembly of ribosomal large subunit 1 (Malsu1), mRNA.	-0.169961	-0.448501	0.0675859	-0.169961	0.508913	0.0523691	-0.106448	0.999908	0.0523691	0.999928	-0.172359	-0.43267	0.0199129	-0.172359	0.41704	34.0054	28.5619	36.5174	36.1585	32.3722	33.7986	28.4991	42.1299
ENSMUSG00000029816	Gpnmb	Mus musculus glycoprotein (transmembrane) nmb (Gpnmb), mRNA.	-0.389291	-1.7545	NA	-0.389291	NA	0.484938	0.484938	NA	-1.42848	NA	-0.108666	-1.98348	NA	-0.108666	NA	0.0677535	0	0.109612	0	0.163769	0.200893	0	0
ENSMUSG00000029817	Tra2a	Mus musculus transformer 2 alpha (Tra2a), transcript variant 3, mRNA.	-0.0781025	-0.272632	0.127805	-0.0781025	0.760279	-0.0403354	-0.0403354	0.999908	0.0517769	0.999928	0.163189	0.175012	0.256175	0.163189	0.329817	299.97	256.62	334.855	331.364	266.291	299.306	297.15	314.203
ENSMUSG00000029819	Npy	Mus musculus neuropeptide Y (Npy), mRNA.	0.0608612	0.0608612	NA	0.431007	NA	-0.189555	-0.574005	NA	-0.189555	NA	1.31535	1.31535	NA	1.61846	NA	0.102391	0	0.716733	0	0	0	0	0
ENSMUSG00000029821	Gsdme	Mus musculus gasdermin E (Gsdme), mRNA.	0.0929994	0.0929994	0.911417	-0.29817	0.681552	-0.0744928	-0.0744928	0.999908	-0.283687	0.999928	-0.112512	-0.112512	0.859173	-0.588276	0.386259	2.95678	2.79479	6.12132	2.21793	1.5287	3.78588	2.08512	2.16375
ENSMUSG00000029822	Osbpl3	Mus musculus oxysterol binding protein-like 3 (Osbpl3), mRNA.	-0.352453	0.534847	0.43527	-0.352453	0.623352	-0.149463	-0.259997	0.999908	-0.149463	0.999928	-0.382424	-0.382424	NA	-0.477989	NA	1.09622	1.03781	1.17434	1.14921	1.1963	1.7099	1.02578	0.38018
ENSMUSG00000029823	Luc7l2	Mus musculus LUC7-like 2 (S. cerevisiae) (Luc7l2), transcript variant 4, mRNA.	-0.175934	-0.219308	0.280575	-0.175934	0.487761	0.0475577	-0.176932	0.999908	0.0475577	0.999928	0.19235	0.255121	0.182451	0.19235	0.334094	487.772	458.494	520.034	561.671	407.53	465.949	422.184	578.535
ENSMUSG00000029826	Zc3hav1	Mus musculus zinc finger CCCH type, antiviral 1 (Zc3hav1), transcript variant 2, mRNA.	-0.526006	1.06751	0.0654559	-0.526006	0.328243	-0.235035	-0.235035	0.999908	0.351808	0.999928	0.179124	0.188902	0.709615	0.179124	0.773081	3.1126	1.58826	5.56397	4.49892	1.66743	4.48065	3.05329	0.935697
ENSMUSG00000029828	4921507P07Rik	Mus musculus RIKEN cDNA 4921507P07 gene (4921507P07Rik), mRNA.	0.117678	0.117678	0.89587	-0.199785	0.828256	-0.0490465	-0.329919	0.999908	-0.0490465	0.999928	-0.442099	-0.442099	0.226152	-0.530256	0.366879	56.6534	42.411	84.1963	39.5416	31.1559	50.1377	32.3939	116.738
ENSMUSG00000029829	Tmem213	Mus musculus transmembrane protein 213 (Tmem213), mRNA.	NA	NA	NA	NA	NA	NA	NA	NA	NA	NA	0.726649	0.726649	NA	NA	NA	0	0	0	0	0	0	0	0
ENSMUSG00000029830	Svopl	Mus musculus SV2 related protein homolog (rat)-like (Svopl), mRNA.	-0.0499448	-0.266741	NA	-0.0499448	0.965719	-0.396331	-0.396331	0.999908	0.425547	0.999928	0.886415	1.02561	0.00931268	0.886415	0.0530973	2.19833	3.00335	2.50907	3.04686	2.3447	1.28404	1.89396	1.30633
ENSMUSG00000029831	Npvf	Mus musculus neuropeptide VF precursor (Npvf), mRNA.	0.0953297	NA	NA	0.0953297	NA	NA	NA	NA	NA	NA	0.726649	0.726649	NA	NA	NA	0	0	0	0	0	0	0	0
ENSMUSG00000029832	Nfe2l3	Mus musculus nuclear factor, erythroid derived 2, like 3 (Nfe2l3), mRNA.	1.66066	1.66066	NA	-2.09307	NA	0.189576	-0.716071	NA	0.189576	NA	-0.588974	1.28785	NA	-0.588974	NA	0.269281	0.343647	0.634431	0	0	0.43769	0	0.4692
ENSMUSG00000029833	Trim24	Mus musculus tripartite motif-containing 24 (Trim24), transcript variant 1, mRNA.	0.0288149	-0.368672	0.00631501	0.0288149	0.927701	0.000397691	0.000397691	0.999908	-0.0221492	0.999928	-0.00593834	0.0850484	0.537504	-0.00593834	0.975567	722.878	680.527	847.667	776.326	633.186	693.209	723.435	705.806
ENSMUSG00000029836	Cbx3	Mus musculus chromobox 3 (Cbx3), transcript variant 1, mRNA.	-0.102635	-0.102635	0.656415	-0.150122	0.57626	-0.0462753	-0.0599704	0.999908	-0.0462753	0.999928	-0.0409808	-0.119421	0.510491	-0.0409808	0.862516	84.2881	87.3435	103.261	83.0306	66.9417	89.6053	74.9249	84.9099
ENSMUSG00000029837	1700111E14Rik		1.08947	1.40197	NA	1.08947	NA	-0.447125	1.06013	NA	-0.447125	NA	-0.0477716	-0.0477716	NA	-0.458086	NA	0.150055	0	0	0	0.275999	0.333017	0	0.441371
ENSMUSG00000029838	Ptn	Mus musculus pleiotrophin (Ptn), mRNA.	-0.316862	1.40033	NA	-0.316862	NA	0.456344	0.456344	NA	1.45839	NA	-0.166437	-0.166437	NA	0.374907	NA	0	0	0	0	0	0	0	0
ENSMUSG00000029840	Mtpn	Mus musculus myotrophin (Mtpn), mRNA.	-0.0420715	-0.176403	0.293969	-0.0420715	0.915106	-0.0225386	-0.0225386	0.999908	0.0698361	0.999928	0.119555	0.124337	0.383325	0.119555	0.425751	61.0372	52.9856	73.4353	68.5767	52.6664	63.2808	56.6912	59.6237
ENSMUSG00000029843	Slc13a4	Mus musculus solute carrier family 13 (sodium/sulfate symporters), member 4 (Slc13a4), mRNA.	0.399658	0.476433	0.411456	0.399658	0.39659	-0.173563	-0.173563	0.999908	-0.871647	0.999928	-0.667617	-0.667617	0.0860353	-0.994175	NA	2.69895	1.61503	4.63093	3.00568	2.94123	2.59411	1.7247	2.38092
ENSMUSG00000029844	Hoxa1	Mus musculus homeobox A1 (Hoxa1), transcript variant 1, mRNA.	0.0498035	0.0498035	NA	-0.283345	0.852247	0.0956927	0.155213	NA	0.0956927	0.999928	0.402901	0.402901	NA	0.61157	NA	0.637105	0.296578	0.79999	1.1528	0.711998	0.608447	0.65167	0.238238
ENSMUSG00000029847	Slc23a4	Mus musculus solute carrier family 23 member 4 (Slc23a4), mRNA.	-0.0936296	-0.0936296	NA	0.634735	0.296584	0.305344	0.505378	0.999908	0.305344	0.999928	0.0377248	0.0377248	NA	0.398366	NA	1.3221	1.31892	0.864633	1.58505	1.58791	1.19926	2.14485	0.554102
ENSMUSG00000029848	Stra8	Mus musculus stimulated by retinoic acid gene 8 (Stra8), mRNA.	0.980822	0.980822	0.0057168	-1.04427	0.00828147	0.0929	-0.504473	0.999908	0.0929	0.999928	-0.024569	0.254348	0.567934	-0.024569	0.966239	50.8848	49.6536	65.7535	56.5964	38.6474	78.1639	29.1972	38.1814
ENSMUSG00000029851	Tcaf2	Mus musculus TRPM8 channel-associated factor 2 (Tcaf2), mRNA.	-0.828995	1.30171	NA	-0.828995	NA	0.13325	0.13325	NA	-1.21061	NA	-0.118123	0.163334	NA	-0.118123	NA	0.180058	0.105332	0.221013	0	0.441231	0.492834	0	0
ENSMUSG00000029859	Epha1	Mus musculus Eph receptor A1 (Epha1), mRNA.	-0.390611	1.49622	NA	-0.390611	0.817726	-0.257219	-0.257219	NA	0.369158	0.999928	-0.138604	-0.138604	NA	0.247814	NA	0.517705	0.556627	1.00423	0	0	1.23932	0.338219	0.485554
ENSMUSG00000029860	Zyx	Mus musculus zyxin (Zyx), transcript variant 3, mRNA.	-0.452841	1.17534	0.000629328	-0.452841	0.297767	-0.0239969	-0.0239969	0.999908	0.445754	0.999928	-0.0233644	-0.0233644	0.957063	-0.0471829	0.94038	21.4274	19.1275	24.1621	26.3025	14.1003	32.1093	11.2405	22.9491
ENSMUSG00000029861	Fam131b	Mus musculus family with sequence similarity 131, member B (Fam131b), transcript variant b, mRNA.	-0.192329	0.376342	0.639524	-0.192329	0.832291	-0.183067	-0.183067	0.999908	0.319095	0.999928	-0.211768	-0.211768	NA	-0.572184	NA	1.69105	1.76917	2.37729	1.92599	0	1.65081	1.12912	2.98493
ENSMUSG00000029862	Clcn1	Mus musculus chloride channel, voltage-sensitive 1 (Clcn1), mRNA.	0.0043503	0.308344	0.546621	0.0043503	0.996679	0.00311721	-0.284541	0.999908	0.00311721	0.999928	0.0843055	0.122071	0.729987	0.0843055	0.867475	3.30801	3.60798	2.71893	4.87492	4.11663	3.09111	2.49885	2.24761
ENSMUSG00000029863	Casp2	Mus musculus caspase 2 (Casp2), mRNA.	-0.248748	0.757099	0.0284362	-0.248748	0.493172	-0.0734266	-0.0734266	0.999908	0.171929	0.999928	0.340284	0.348714	0.259867	0.340284	0.357499	25.4711	19.1618	32.349	35.3357	19.0763	35.715	17.6874	18.9726
ENSMUSG00000029864	Gstk1	Mus musculus glutathione S-transferase kappa 1 (Gstk1), mRNA.	-0.77095	0.819332	NA	-0.77095	NA	-0.130421	-0.130421	NA	0.158262	0.999928	0.236061	0.236061	NA	0.602905	NA	1.19929	1.97802	2.64143	1.41563	0	1.57238	0.787614	0
ENSMUSG00000029865	Sval1	Mus musculus seminal vesicle antigen-like 1 (Sval1), mRNA.	NA	NA	NA	NA	NA	NA	NA	NA	NA	NA	NA	NA	NA	NA	NA	0	0	0	0	0	0	0	0
ENSMUSG00000029866	Kel	Mus musculus Kell blood group (Kel), mRNA.	0.131669	-1.17655	NA	0.131669	NA	-0.874247	-0.874247	NA	-1.42901	NA	-0.056316	-0.056316	NA	-0.859379	NA	0	0	0	0	0	0	0	0
ENSMUSG00000029867	Llcfc1	Mus musculus LLLL and CFNLAS motif containing 1 (Llcfc1), mRNA.	-0.0313353	0.412979	0.315081	-0.0313353	0.973094	-0.0148861	-0.0491081	0.999908	-0.0148861	0.999928	-0.178476	-0.252402	0.403495	-0.178476	0.644768	262.528	209.272	450.543	163.743	279.985	252.722	160.763	320.668
ENSMUSG00000029868	Trpv6	Mus musculus transient receptor potential cation channel, subfamily V, member 6 (Trpv6), mRNA.	-0.387716	-0.387716	NA	-1.08077	NA	-0.153424	-0.153424	NA	-0.273189	0.999928	-0.101412	-0.101412	NA	-1.20588	NA	0.303718	0.437214	0.273607	0	0.415718	0.337123	0.255973	0.406389
ENSMUSG00000029869	Ephb6	Mus musculus Eph receptor B6 (Ephb6), transcript variant 1, mRNA.	-0.638754	0.970553	0.0128007	-0.638754	0.246717	0.0742212	0.307802	0.999908	0.0742212	0.999928	0.0285245	0.0285245	0.948494	0.0388096	0.957723	3.99056	3.88127	5.2153	4.03005	3.44461	5.46571	1.92397	3.97301
ENSMUSG00000029875	Ccdc184	Mus musculus coiled-coil domain containing 184 (Ccdc184), mRNA.	-0.0032065	-0.190027	0.621904	-0.0032065	0.995064	0.122708	0.122708	0.999908	-0.2045	0.999928	-0.749527	-1.10076	7.94612e-07	-0.749527	0.00106221	72.579	57.3852	95.5396	59.0567	83.2673	63.3263	64.6795	84.7977
ENSMUSG00000029878	Dbpht2	Mus musculus DNA binding protein with his-thr domain (Dbpht2), mRNA.	0.0990558	-0.172851	0.717222	0.0990558	0.870229	-0.238575	-0.238575	0.999908	0.275433	0.999928	0.550453	0.565026	0.0443769	0.550453	0.0558162	3.21919	2.98619	3.67124	3.54495	2.64129	2.73074	3.35076	3.60917
ENSMUSG00000029882	2210010C04Rik	Mus musculus RIKEN cDNA 2210010C04 gene (2210010C04Rik), mRNA.	0.110404	-0.351329	NA	0.110404	NA	0.0426727	0.0426727	NA	-0.601748	NA	-0.0372849	-0.57863	NA	-0.0372849	NA	0	0	0	0	0	0	0	0
ENSMUSG00000029883	1700074P13Rik	Mus musculus RIKEN cDNA 1700074P13 gene (1700074P13Rik), transcript variant 2, mRNA.	-0.166739	-0.166739	0.540542	0.172404	0.501321	0.155681	0.276518	0.999908	0.155681	0.999928	0.319312	0.57768	0.00641666	0.319312	0.117986	545.39	417.052	826.799	677.293	465.592	549.423	441.55	440.019
ENSMUSG00000029885	Moxd2	Mus musculus monooxygenase, DBH-like 2 (Moxd2), mRNA.	0.0501947	0.317392	NA	0.0501947	0.978648	0.437543	-0.521051	NA	0.437543	0.999928	0.323011	0.354821	NA	0.323011	NA	0.726606	1.0255	0	1.07257	0.715972	0.784163	0.351798	1.13622
ENSMUSG00000029909	Prss37	Mus musculus protease, serine 37 (Prss37), mRNA.	0.213228	0.321335	0.510799	0.213228	0.760736	0.0656929	0.0881486	0.999908	0.0656929	0.999928	-0.0825481	-0.0840303	0.828097	-0.0825481	0.862944	41.1799	39.6013	62.9778	40.7793	25.0146	38.3287	23.4659	58.0915
ENSMUSG00000029910	Mad2l1	Mus musculus MAD2 mitotic arrest deficient-like 1 (Mad2l1), transcript variant 2, mRNA.	-0.0355265	0.214478	0.447367	-0.0355265	0.929794	-0.139321	-0.139321	0.999908	0.210939	0.999928	0.362187	0.477391	0.014661	0.362187	0.0603722	37.9407	38.7191	48.9451	48.6502	30.9309	41.0915	26.9113	30.3365
ENSMUSG00000029911	Ssbp1	Mus musculus single-stranded DNA binding protein 1 (Ssbp1), transcript variant 4, mRNA.	-0.0138918	0.77611	0.0137659	-0.0138918	0.985734	-0.062801	-0.062801	0.999908	0.332269	0.999928	0.262503	0.441739	0.0700116	0.262503	0.376259	19.7591	20.5138	25.9858	25.0099	17.1093	22.301	9.08199	18.3122
ENSMUSG00000029913	Prdm5	Mus musculus PR domain containing 5 (Prdm5), transcript variant 1, mRNA.	0.146776	0.146776	0.807858	0.331279	0.523911	-0.132034	-0.132034	0.999908	0.496116	0.999928	0.221896	0.221896	0.557889	0.259756	0.555852	5.25619	5.61688	5.64413	6.69481	5.1864	7.4947	2.22876	3.92746
ENSMUSG00000029915	Clec5a	Mus musculus C-type lectin domain family 5, member a (Clec5a), transcript variant 2, mRNA.	0.0608612	0.0608612	NA	-0.729058	NA	-0.189555	0.34852	NA	-0.189555	NA	-0.346434	0.781978	NA	-0.346434	NA	0	0	0	0	0	0	0	0
ENSMUSG00000029916	Agk	Mus musculus acylglycerol kinase (Agk), mRNA.	0.00849523	0.00849523	0.973953	0.0972675	0.627583	0.0120301	-0.036733	0.999908	0.0120301	0.999928	0.0719533	0.174988	0.248687	0.0719533	0.709321	67.3481	61.0037	68.5436	84.6022	51.1241	72.2632	62.0356	71.8628
ENSMUSG00000029917	C130060K24Rik	Mus musculus RIKEN cDNA C130060K24 gene (C130060K24Rik), mRNA.	0.507526	1.81076	NA	0.507526	NA	0.760644	0.760644	NA	0.79971	NA	0.787099	1.15722	NA	0.787099	NA	0	0	0	0	0	0	0	0
ENSMUSG00000029918	Mrps33	Mus musculus mitochondrial ribosomal protein S33 (Mrps33), transcript variant 2, mRNA.	-0.0710087	-0.0867071	0.85177	-0.0710087	0.88893	-0.179258	-0.45659	0.999908	-0.179258	0.999928	-0.0231557	-0.0231557	0.941205	0.0381418	0.936873	40.2802	38.484	42.3424	42.9616	41.3099	38.7604	43.5625	34.5404
ENSMUSG00000029919	Hpgds	Mus musculus hematopoietic prostaglandin D synthase (Hpgds), mRNA.	-0.775997	-0.775997	NA	-1.15473	NA	-0.448696	-1.41304	NA	-0.448696	NA	0.433791	0.433791	NA	-0.459344	NA	0.0554395	0	0	0.132995	0	0.255081	0	0
ENSMUSG00000029920	Smarcad1	Mus musculus SWI/SNF-related, matrix-associated actin-dependent regulator of chromatin, subfamily a, containing DEAD/H box 1 (Smarcad1), transcript variant 3, mRNA.	-0.464549	0.529435	0.150529	-0.464549	0.108522	0.181652	-0.230533	0.999908	0.181652	0.999928	-0.0672893	-0.0672893	0.846298	-0.117353	0.756656	18.3929	15.7224	25.2519	22.3932	11.3478	20.7396	13.5607	19.7346
ENSMUSG00000029922	Mkrn1	Mus musculus makorin, ring finger protein, 1 (Mkrn1), transcript variant 1, mRNA.	0.0380848	-0.372511	0.0317683	0.0380848	0.897061	0.0437545	0.0437545	0.999908	-0.0641523	0.999928	0.0212863	0.0212863	0.897132	-0.0747412	0.592604	1489.79	1530	1601.22	1527.62	1477.02	1508.79	1424.93	1358.96
ENSMUSG00000029923	Rab19	Mus musculus RAB19, member RAS oncogene family (Rab19), mRNA.	-0.738115	-0.738115	NA	-1.52219	NA	0.161793	-0.443408	NA	0.161793	NA	-0.0309886	-0.0309886	NA	-0.428781	NA	0.156213	0	0.509617	0	0	0.583869	0	0
ENSMUSG00000029924	Slc37a3	Mus musculus solute carrier family 37 (glycerol-3-phosphate transporter), member 3 (Slc37a3), transcript variant 1, mRNA.	0.104732	0.104732	0.780497	-0.120984	0.754126	0.0632301	-0.156899	0.999908	0.0632301	0.999928	-0.137464	-0.137464	0.601524	-0.418897	0.116307	16.2739	18.7078	13.3215	17.7176	14.4598	15.9945	17.3797	16.3366
ENSMUSG00000029925	Tbxas1	Mus musculus thromboxane A synthase 1, platelet (Tbxas1), mRNA.	-1.46183	-2.18382	NA	-1.46183	NA	-0.710308	-1.87964	NA	-0.710308	NA	0.0138723	0.0138723	NA	0.422376	NA	0.0733142	0	0	0	0.139625	0.096696	0.276879	0
ENSMUSG00000029992	Gfpt1	Mus musculus glutamine fructose-6-phosphate transaminase 1 (Gfpt1), mRNA.	0.0330158	-0.0575492	0.815787	0.0330158	0.932916	0.0387531	0.0387531	0.999908	0.129378	0.999928	0.328293	0.328293	0.0174365	0.353224	0.0571802	187.763	179.387	214.747	257.209	162.066	185.973	141.475	173.487
ENSMUSG00000029993	Nfu1	Mus musculus NFU1 iron-sulfur cluster scaffold (Nfu1), transcript variant 2, mRNA.	-0.0725985	-0.329102	0.192018	-0.0725985	0.811909	-0.111674	-0.211769	0.999908	-0.111674	0.999928	-0.0888919	-0.103104	0.579524	-0.0888919	0.730048	379.966	371.089	343.799	406.679	368.336	337.32	382.866	449.671
ENSMUSG00000029994	Anxa4	Mus musculus annexin A4 (Anxa4), transcript variant 2, mRNA.	-0.393486	0.772885	NA	-0.393486	0.656406	0.321435	0.321435	0.999908	-0.433171	0.999928	0.599726	0.80297	NA	0.599726	NA	3.22031	3.86296	4.95814	2.82515	1.34409	2.9223	2.44798	4.18157
ENSMUSG00000029998	Pcyox1	Mus musculus prenylcysteine oxidase 1 (Pcyox1), transcript variant 1, mRNA.	-0.912281	1.05378	0.0404031	-0.912281	0.11301	-0.129111	-0.129111	0.999908	0.34303	0.999928	0.284083	0.284083	0.566727	0.309075	0.600009	5.80563	5.9897	8.62389	4.99919	3.62398	8.28571	3.9434	5.17365
ENSMUSG00000029999	Tgfa	Mus musculus transforming growth factor alpha (Tgfa), mRNA.	0.0752096	-0.569201	0.0069632	0.0752096	0.781142	0.0695291	0.0695291	0.999908	-0.141048	0.999928	-0.0980583	-0.0980583	0.611165	-0.203649	0.220429	53.7264	50.3077	49.8419	60.5969	53.1514	52.992	58.0508	51.1445
ENSMUSG00000030000	Add2	Mus musculus adducin 2 (beta) (Add2), transcript variant 5, mRNA.	0.100496	0.189991	0.778325	0.100496	0.886079	0.0784106	-0.324247	0.999908	0.0784106	0.999928	-0.0956625	-0.0956625	0.83103	-0.240961	0.65223	1.17003	1.41814	1.19709	1.09309	1.08134	1.84687	0.780559	0.77313
ENSMUSG00000030001	Figla	Mus musculus folliculogenesis specific basic helix-loop-helix (Figla), mRNA.	0.108882	0.108882	NA	-0.220517	0.805845	0.0107171	0.0107171	0.999908	-0.338467	0.999928	-0.332871	-0.332871	NA	-0.450836	NA	5.95123	5.99008	9.17477	5.82501	3.93629	5.17777	3.7099	7.84469
ENSMUSG00000030002	Dusp11	Mus musculus dual specificity phosphatase 11 (RNA/RNP complex 1-interacting) (Dusp11), mRNA.	0.0536088	0.238257	0.354997	0.0536088	0.89286	-0.0268584	-0.0268584	0.999908	0.0916341	0.999928	0.254967	0.254967	0.145885	0.317875	0.0953935	33.8935	25.3062	34.3292	46.7156	34.1782	37.9104	27.5697	31.245
ENSMUSG00000030004	Nat8	Mus musculus N-acetyltransferase 8 (GCN5-related) (Nat8), transcript variant 2, mRNA.	2.25158	NA	NA	2.25158	NA	NA	NA	NA	NA	NA	0.787099	1.81707	NA	0.787099	NA	0	0	0	0	0	0	0	0
ENSMUSG00000030007	Cct7	Mus musculus chaperonin containing Tcp1, subunit 7 (eta) (Cct7), mRNA.	0.121343	-0.238252	0.100963	0.121343	0.55061	-0.0266935	0.155711	0.999908	-0.0266935	0.999928	0.133739	0.143513	0.183662	0.133739	0.347508	1552.7	1586.23	1810.12	1691.02	1387.49	1604.86	1430.65	1358.52
ENSMUSG00000030008	Pradc1	Mus musculus protease-associated domain containing 1 (Pradc1), transcript variant 2, mRNA.	-0.0162765	-0.0396659	0.875941	-0.0162765	0.971087	-0.0523735	-0.14441	0.999908	-0.0523735	0.999928	-0.0148591	-0.0148591	0.941024	-0.0278661	0.902669	77.8558	82.7573	91.4005	78.9994	77.4813	77.0946	65.2303	72.0264
ENSMUSG00000030016	Zfp638	Mus musculus zinc finger protein 638 (Zfp638), transcript variant 2, mRNA.	0.0429742	0.0573987	0.833428	0.0429742	0.87638	0.167002	0.17321	0.999908	0.167002	0.999928	0.572603	0.625025	0.000227928	0.572603	0.00153443	191.012	159.941	207.95	221.334	167.432	182.84	176.623	220.962
ENSMUSG00000030017	Reg3g	Mus musculus regenerating islet-derived 3 gamma (Reg3g), mRNA.	-0.729056	1.29474	NA	-0.729056	NA	-0.0246724	0.0311669	NA	-0.0246724	NA	-0.0977337	-0.0977337	NA	-0.758627	NA	0.0295667	0.206966	0	0	0	0	0	0
ENSMUSG00000030019	Fbxl14	Mus musculus F-box and leucine-rich repeat protein 14 (Fbxl14), mRNA.	0.163858	-0.284081	0.207598	0.163858	0.618508	-0.0184428	-0.0184428	0.999908	-0.0463745	0.999928	-0.225403	-0.331122	0.0702295	-0.225403	0.222101	55.3388	53.7345	54.5194	72.9032	55.5603	51.2495	46.0908	53.3133
ENSMUSG00000030020	Prickle2	Mus musculus prickle planar cell polarity protein 2 (Prickle2), transcript variant 2, mRNA.	-0.0988435	-0.0988435	0.817902	0.12973	0.745833	-0.00680005	-0.00680005	0.999908	-0.0716329	0.999928	-0.0317371	-0.0317371	0.912998	-0.0440713	0.911957	2.77521	2.72645	2.6407	2.94375	2.01719	3.10383	3.11403	2.88052
ENSMUSG00000030022	Adamts9	Mus musculus a disintegrin-like and metallopeptidase (reprolysin type) with thrombospondin type 1 motif, 9 (Adamts9), mRNA.	0.413678	0.413678	NA	-0.724559	0.369807	-0.454221	-0.693793	0.999908	-0.454221	0.999928	-0.0162641	-0.0162641	NA	0.27888	NA	0.618978	0.899517	0.37233	0.47317	1.09478	1.00123	0.135388	0.356443
ENSMUSG00000030029	Lrig1	Mus musculus leucine-rich repeats and immunoglobulin-like domains 1 (Lrig1), transcript variant 2, mRNA.	-0.563235	1.40527	0.000284686	-0.563235	0.209173	-0.0911372	-0.0911372	0.999908	0.268397	0.999928	0.0750987	0.0750987	0.854163	0.11502	0.831048	8.84982	6.32515	12.8089	12.5267	8.59979	12.1829	5.18134	4.32391
ENSMUSG00000030030	1700003E16Rik	Mus musculus RIKEN cDNA 1700003E16 gene (1700003E16Rik), mRNA.	0.131173	-0.565344	0.062557	0.131173	0.683605	-0.00437218	-0.00437218	0.999908	-0.157084	0.999928	-0.43994	-0.710094	0.000280801	-0.43994	0.0581784	2403.69	2195.44	2245.63	2181.39	2490.12	2056.01	2824.14	2833.12
ENSMUSG00000030031	Kbtbd8	Mus musculus kelch repeat and BTB (POZ) domain containing 8 (Kbtbd8), transcript variant 2, mRNA.	-0.026842	-0.111987	0.725563	-0.026842	0.956742	0.0911824	0.22241	0.999908	0.0911824	0.999928	0.646459	0.714008	0.00208421	0.646459	0.00355501	33.2619	27.4766	44.6858	45.0288	28.7017	34.4775	26.5374	25.9253
ENSMUSG00000030032	Wdr54	Mus musculus WD repeat domain 54 (Wdr54), transcript variant 2, mRNA.	-0.0478895	-0.0478895	0.825896	0.240595	0.0815383	0.0285271	0.0948228	0.999908	0.0285271	0.999928	-0.196218	-0.196218	0.152525	-0.283668	0.0420146	111.376	104.118	153.699	110.091	110.635	108.979	98.8448	93.2616
ENSMUSG00000030034	Ino80b	Mus musculus INO80 complex subunit B (Ino80b), mRNA.	0.0319369	-0.602421	0.0382044	0.0319369	0.953198	0.0669772	0.0669772	0.999908	-0.0955735	0.999928	-0.346336	-0.530757	0.0111631	-0.346336	0.14	440.113	380.495	369.376	469.536	444.002	404.597	503.153	509.618
ENSMUSG00000030035	Wbp1	Mus musculus WW domain binding protein 1 (Wbp1), transcript variant 3, mRNA.	0.0630944	0.171264	0.49964	0.0630944	0.827275	0.106071	0.106071	0.999908	0.188719	0.999928	-0.0028152	-0.0028152	0.991031	0.00591778	0.986121	99.8045	87.3141	91.7328	115.173	95.5765	87.6817	100.219	120.935
ENSMUSG00000030036	Mogs	Mus musculus mannosyl-oligosaccharide glucosidase (Mogs), mRNA.	-0.0393307	0.408894	0.0696632	-0.0393307	0.921718	0.0988934	0.0988934	0.999908	0.115466	0.999928	-0.14921	-0.14921	0.438054	-0.168957	0.471164	64.002	62.5545	58.5871	80.9527	59.3394	69.2104	48.7288	68.6418
ENSMUSG00000030037	Mrpl53	Mus musculus mitochondrial ribosomal protein L53 (Mrpl53), mRNA.	0.0292854	-0.754367	NA	0.0292854	NA	0.628442	0.628442	NA	-1.00414	NA	-0.442302	-0.982259	NA	-0.442302	NA	142.279	129.79	114.815	167.046	176.467	107.156	158.876	141.798
ENSMUSG00000030041	M1ap	Mus musculus meiosis 1 associated protein (M1ap), mRNA.	-0.256508	0.773746	0.00222457	-0.256508	0.386234	-0.0454553	-0.282497	0.999908	-0.0454553	0.999928	-0.235683	-0.235683	0.260652	-0.335414	0.260657	72.2117	59.8863	108.054	72.2232	64.0101	85.8525	46.906	68.5491
ENSMUSG00000030042	Pole4	Mus musculus polymerase (DNA-directed), epsilon 4 (p12 subunit) (Pole4), mRNA.	-0.0226536	-0.0226536	0.935322	-0.107589	0.757603	0.00597293	-0.15336	0.999908	0.00597293	0.999928	-0.042261	-0.042261	0.816064	0.0783597	0.703644	64.104	70.9121	65.2481	75.2301	59.4928	64.9515	53.105	59.7882
ENSMUSG00000030043	Tacr1	Mus musculus tachykinin receptor 1 (Tacr1), mRNA.	2.45901	NA	NA	2.45901	NA	0.79971	2.36859	NA	0.79971	NA	0.726649	0.726649	NA	0.787099	NA	0	0	0	0	0	0	0	0
ENSMUSG00000030045	Mrpl19	Mus musculus mitochondrial ribosomal protein L19 (Mrpl19), mRNA.	0.0518558	-0.16773	0.533324	0.0518558	0.874708	-0.0804084	-0.108526	0.999908	-0.0804084	0.999928	0.0669581	0.0669581	0.742145	0.220017	0.301865	15.2525	12.9862	16.7904	18.5328	14.9872	16.5417	12.6996	14.2299
ENSMUSG00000030046	Bmp10	Mus musculus bone morphogenetic protein 10 (Bmp10), mRNA.	NA	NA	NA	NA	NA	0.79971	NA	NA	0.79971	NA	NA	NA	NA	NA	NA	0	0	0	0	0	0	0	0
ENSMUSG00000030047	Arhgap25	Mus musculus Rho GTPase activating protein 25 (Arhgap25), transcript variant 3, mRNA.	-0.0534035	1.90433	NA	-0.0534035	NA	0.464381	0.464381	NA	-1.2536	NA	-0.308694	-0.308694	NA	0.420092	NA	0.137796	0	0.964571	0	0	0	0	0
ENSMUSG00000030048	Gkn3	Mus musculus gastrokine 3 (Gkn3), mRNA.	NA	NA	NA	NA	NA	NA	NA	NA	NA	NA	NA	NA	NA	NA	NA	0	0	0	0	0	0	0	0
ENSMUSG00000030049	Gkn2	Mus musculus gastrokine 2 (Gkn2), mRNA.	-0.156845	-0.156845	NA	-0.521089	NA	0.170732	0.170732	NA	1.41132	NA	0.887281	0.887281	NA	-1.21048	NA	0.251665	0	0	0	0.506626	1.25503	0	0
ENSMUSG00000030050	Gkn1	Mus musculus gastrokine 1 (Gkn1), mRNA.	NA	NA	NA	NA	NA	0.875366	0.875366	NA	NA	NA	2.35352	NA	NA	2.35352	NA	0	0	0	0	0	0	0	0
ENSMUSG00000030051	Aplf	Mus musculus aprataxin and PNKP like factor (Aplf), transcript variant 2, mRNA.	-0.165349	0.236322	0.51207	-0.165349	0.68081	-0.0464945	-0.0835244	0.999908	-0.0464945	0.999928	0.116827	0.116827	0.669285	0.22802	0.410396	20.3575	22.5928	23.2239	27.5251	18.149	20.7859	16.3197	13.9066
ENSMUSG00000030054	Gp9	Mus musculus glycoprotein 9 (platelet) (Gp9), mRNA.	NA	NA	NA	NA	NA	NA	NA	NA	NA	NA	NA	NA	NA	NA	NA	0	0	0	0	0	0	0	0
ENSMUSG00000030055	Rab43	Mus musculus RAB43, member RAS oncogene family (Rab43), transcript variant 1, mRNA.	-0.0905519	-0.397619	0.2777	-0.0905519	0.871849	-0.0965089	-0.0965089	0.999908	-0.299735	0.999928	-0.48282	-0.544761	0.029751	-0.48282	0.0664264	52.9019	54.1705	50.5852	61.9735	51.6898	54.0413	42.3288	55.5254
ENSMUSG00000030056	Isy1	Mus musculus ISY1 splicing factor homolog (Isy1), mRNA.	0.0438855	0.371536	0.228559	0.0438855	0.922779	0.0241147	0.071394	0.999908	0.0241147	0.999928	0.039097	0.105851	0.685492	0.039097	0.926808	17.8937	21.7984	20.26	21.1844	16.6627	21.2233	10.3401	13.7868
ENSMUSG00000030057	Cnbp	Mus musculus cellular nucleic acid binding protein (Cnbp), transcript variant 5, mRNA.	0.000650402	0.0592032	0.78365	0.000650402	0.998835	-0.0376375	-0.0376375	0.999908	0.0800871	0.999928	0.226474	0.226474	0.0613172	0.319301	0.0508305	351.567	376.541	370.346	462.974	311.037	379.443	284.305	276.325
ENSMUSG00000030058	Copg1	Mus musculus coatomer protein complex, subunit gamma 1 (Copg1), transcript variant 2, mRNA.	0.112824	-0.170148	0.281068	0.112824	0.340419	0.00837088	0.00837088	0.999908	0.0175502	0.999928	0.00120287	0.0778047	0.490685	0.00120287	0.995562	222.247	214.909	234.094	255.038	212.297	228.791	209.426	201.176
ENSMUSG00000030059	Tmf1	Mus musculus TATA element modulatory factor 1 (Tmf1), mRNA.	-0.013222	-0.356828	0.0177265	-0.013222	0.967155	-0.0252512	-0.0252512	0.999908	-0.0562286	0.999928	0.0685079	0.118792	0.357505	0.0685079	0.667531	424.432	407.621	474.644	430.329	398.314	408.062	425.688	426.36
ENSMUSG00000030060	Hmces	Mus musculus 5-hydroxymethylcytosine (hmC) binding, ES cell specific (Hmces), mRNA.	-0.174758	0.549882	0.0142106	-0.174758	0.472453	-0.104533	-0.104533	0.999908	-0.235925	0.999928	-0.132071	-0.132071	0.478523	-0.207049	0.394098	65.4717	59.6007	81.7585	74.335	59.4158	78.1511	48.4874	56.5513
ENSMUSG00000030061	Uba3	Mus musculus ubiquitin-like modifier activating enzyme 3 (Uba3), transcript variant 5, mRNA.	-0.073535	0.294005	0.432496	-0.073535	0.8994	-0.145849	-0.145849	0.999908	0.167109	0.999928	0.407939	0.407939	0.0824757	0.4821	0.0610794	47.9328	41.1708	62.0746	72.6397	38.6672	51.5652	26.6195	42.7911
ENSMUSG00000030062	Rpn1	Mus musculus ribophorin I (Rpn1), mRNA.	-0.101064	-0.101064	0.555658	0.223236	0.0644388	0.0357541	0.155048	0.999908	0.0357541	0.999928	0.051371	0.051371	0.802202	0.164067	0.346613	544.918	503.578	609.097	699.597	506.396	539.967	475.579	480.203
ENSMUSG00000030064	Frmd4b	Mus musculus FERM domain containing 4B (Frmd4b), transcript variant 3, mRNA.	0.148197	0.454389	0.322742	0.148197	0.807285	-0.0708012	0.0886823	0.999908	-0.0708012	0.999928	-0.312239	-0.562006	0.0355605	-0.312239	0.375406	17.0447	11.6102	31.2556	10.9431	17.5456	17.405	15.6774	14.8759
ENSMUSG00000030067	Foxp1	Mus musculus forkhead box P1 (Foxp1), transcript variant 3, mRNA.	0.0456485	-0.221516	0.276694	0.0456485	0.872486	-0.0281014	-0.0281014	0.999908	-0.0486718	0.999928	-0.0231718	-0.0231718	0.902703	-0.0820829	0.651443	204.784	153.257	210.24	196.046	192.102	232.567	238.19	211.083
ENSMUSG00000030068	Gm20696		-0.601513	0.778441	NA	-0.601513	NA	-0.478588	-0.636586	NA	-0.478588	0.999928	-0.119435	0.237435	NA	-0.119435	NA	1.37355	0.361798	1.18446	0.859431	0.75375	3.65806	0.879049	1.91834
ENSMUSG00000030069	Prok2	Mus musculus prokineticin 2 (Prok2), transcript variant 2, mRNA.	0.00364132	-0.765537	0.00276505	0.00364132	0.99454	-0.153308	-0.240123	0.999908	-0.153308	0.999928	-0.289506	-0.317441	0.0901885	-0.289506	0.162494	906.874	928.948	747.112	1029.24	863.358	780.661	921.838	1076.95
ENSMUSG00000030074	Gxylt2	Mus musculus glucoside xylosyltransferase 2 (Gxylt2), mRNA.	0.113691	0.724419	0.159195	0.113691	0.906096	0.0140229	0.0560819	0.999908	0.0140229	0.999928	0.167743	-0.259962	0.536584	0.167743	0.740364	1.38505	1.09469	2.60327	1.14193	0.968804	1.34205	0.7529	1.79174
ENSMUSG00000030075	Cntn3	Mus musculus contactin 3 (Cntn3), mRNA.	-0.139337	0.521902	NA	-0.139337	0.921285	-0.213558	-0.47795	NA	-0.213558	0.999928	0.269671	0.336216	NA	0.269671	NA	0.508138	0.606284	1.08811	0.198335	0.59282	0.415952	0.278609	0.376873
ENSMUSG00000030077	Chl1	Mus musculus cell adhesion molecule L1-like (Chl1), mRNA.	-0.208941	0.325212	0.469026	-0.208941	0.713375	0.00697508	0.00697508	0.999908	0.231359	NA	-0.12946	-0.168869	0.60233	-0.12946	0.764781	132.034	89.9053	283.528	109.956	110.238	131.453	71.4119	127.745
ENSMUSG00000030079	Ruvbl1	Mus musculus RuvB-like protein 1 (Ruvbl1), mRNA.	0.0212461	0.0212461	0.937422	0.0343291	0.922398	0.0218225	0.0218225	0.999908	-0.0562084	0.999928	0.226823	0.226823	0.140158	0.236867	0.255991	116.614	116.804	141.564	137.29	104.38	139.096	82.2541	94.9127
ENSMUSG00000030082	Sec61a1	Mus musculus Sec61 alpha 1 subunit (S. cerevisiae) (Sec61a1), mRNA.	0.0988314	-0.171478	0.331948	0.0988314	0.47393	-0.0299936	0.0411464	0.999908	-0.0299936	0.999928	-0.136814	-0.188606	0.069682	-0.136814	0.242289	590.933	554.366	643.943	613.428	582.386	588.544	580.423	573.435
ENSMUSG00000030083	Abtb1	Mus musculus ankyrin repeat and BTB (POZ) domain containing 1 (Abtb1), transcript variant 3, non-coding RNA.	0.0972784	-0.24245	0.288268	0.0972784	0.745315	0.0256913	0.0819932	0.999908	0.0256913	0.999928	-0.138316	-0.192612	0.269133	-0.138316	0.389045	133.062	131.432	128.627	135.28	127.634	139.862	141.089	127.508
ENSMUSG00000030084	Plxna1	Mus musculus plexin A1 (Plxna1), mRNA.	-0.433046	0.902661	0.00152021	-0.433046	0.286373	0.0638884	0.0638884	0.999908	0.194259	0.999928	0.0234322	0.0234322	0.950994	0.0770338	0.859	33.8423	34.2319	42.4562	36.7407	27.092	48.6757	20.431	27.2686
ENSMUSG00000030086	Chchd6	Mus musculus coiled-coil-helix-coiled-coil-helix domain containing 6 (Chchd6), transcript variant 1, mRNA.	0.115199	-0.343993	0.167978	0.115199	0.655684	0.0734073	0.0734073	0.999908	-0.106767	0.999928	-0.246688	-0.275746	0.070776	-0.246688	0.102076	1026.61	992.673	1033.03	1030.55	1082.89	967.024	1002	1078.14
ENSMUSG00000030087	Klf15	Mus musculus Kruppel-like factor 15 (Klf15), transcript variant 1, mRNA.	-0.45303	1.32777	NA	-0.45303	0.733467	0.3217	0.3217	NA	0.690504	0.999928	0.502157	0.545938	NA	0.502157	NA	0.559355	0.334296	0.923466	0	0.475494	1.49349	0.302532	0.386206
ENSMUSG00000030088	Aldh1l1	Mus musculus aldehyde dehydrogenase 1 family, member L1 (Aldh1l1), transcript variant 2, mRNA.	-0.414215	1.29385	NA	-0.414215	0.686417	-0.0796919	0.441988	0.999908	-0.0796919	0.999928	0.136546	0.508559	NA	0.136546	NA	0.9384	1.1616	0.674114	0	0.885428	1.38981	1.35629	1.10157
ENSMUSG00000030089	Slc41a3	Mus musculus solute carrier family 41, member 3 (Slc41a3), transcript variant 2, mRNA.	0.113805	-0.529921	0.0801395	0.113805	0.76664	0.0466565	0.0466565	0.999908	-0.149555	0.999928	-0.225771	-0.225771	0.382848	-0.453202	0.0373959	302.121	317.333	283.983	248.819	293.325	265.534	370.914	334.938
ENSMUSG00000030091	Nup210	Mus musculus nucleoporin 210 (Nup210), mRNA.	-0.497078	1.36474	3.13746e-10	-0.497078	0.0981631	-0.0780585	-0.0780585	0.999908	0.270894	0.999928	0.0730313	0.0730313	0.83853	-0.0766072	0.864066	24.4289	19.9078	28.9805	28.3691	20.8915	32.8473	17.6042	22.4018
ENSMUSG00000030092	Cntn6	Mus musculus contactin 6 (Cntn6), mRNA.	-0.251359	0.574855	0.231999	-0.251359	0.651039	0.210442	0.210442	0.999908	0.404767	0.999928	-0.114135	-0.419146	0.211308	-0.114135	0.82862	6.32982	3.86603	12.8632	4.23305	6.66681	5.9622	3.93685	6.78054
ENSMUSG00000030093	Wnt7a	Mus musculus wingless-type MMTV integration site family, member 7A (Wnt7a), mRNA.	-0.0515986	-0.897748	0.00782365	-0.0515986	0.926745	0.0585626	0.0680156	0.999908	0.0585626	0.999928	-0.291339	-0.450099	0.119665	-0.291339	0.291532	11.0618	11.4398	12.0958	10.0842	9.45128	11.5628	12.1862	10.6124
ENSMUSG00000030094	Xpc	Mus musculus xeroderma pigmentosum, complementation group C (Xpc), mRNA.	-0.140573	0.463157	0.0703256	-0.140573	0.766175	0.00982162	0.00982162	0.999908	0.016837	0.999928	0.159049	0.159049	0.423625	0.219432	0.334861	20.28	20.5099	23.2932	24.0677	19.6819	23.152	12.5202	18.7353
ENSMUSG00000030095	Tmem43	Mus musculus transmembrane protein 43 (Tmem43), mRNA.	-0.154155	0.410347	0.0940884	-0.154155	0.576122	0.0309944	0.0309944	0.999908	0.116556	0.999928	-0.167356	-0.212316	0.321231	-0.167356	0.573764	40.0905	46.0823	44.5425	40.6007	33.6738	50.7607	33.1795	31.7945
ENSMUSG00000030096	Slc6a6	Mus musculus solute carrier family 6 (neurotransmitter transporter, taurine), member 6 (Slc6a6), mRNA.	-0.135952	0.244473	0.580969	-0.135952	0.782336	-0.0117747	0.0731169	0.999908	-0.0117747	0.999928	-0.664991	-0.690597	0.00247991	-0.664991	0.0399946	78.8864	58.9326	145.351	58.6411	85.0829	78.9663	58.2174	67.0131
ENSMUSG00000030098	Grip2	Mus musculus glutamate receptor interacting protein 2 (Grip2), mRNA.	-0.854569	1.22042	NA	-0.854569	NA	-0.169034	-0.42202	NA	-0.169034	0.999928	-0.00571814	-0.00571814	NA	-0.403967	NA	0.284077	0.637534	0.218373	0	0.272922	0.425144	0	0.434567
ENSMUSG00000030101	Sumf1	Mus musculus sulfatase modifying factor 1 (Sumf1), mRNA.	0.630978	0.630978	0.235457	-0.67935	0.166024	-0.111826	-0.218825	0.999908	-0.111826	0.999928	-0.0658247	-0.139752	0.769449	-0.0658247	0.927859	4.51006	3.07115	5.87023	5.27276	2.31531	7.35658	4.94492	2.73946
ENSMUSG00000030102	Itpr1	Mus musculus inositol 1,4,5-trisphosphate receptor 1 (Itpr1), mRNA.	-0.19201	0.758173	0.0203449	-0.19201	0.652849	0.0432349	0.0432349	0.999908	0.297463	0.999928	0.334369	0.352571	0.15308	0.334369	0.223105	10.1947	8.38334	16.0741	11.819	8.72219	12.0214	6.0435	8.29965
ENSMUSG00000030103	Bhlhe40	Mus musculus basic helix-loop-helix family, member e40 (Bhlhe40), mRNA.	-0.842788	1.233	NA	-0.842788	0.336484	0.206237	-0.311965	0.999908	0.206237	0.999928	-0.0845807	-0.0845807	NA	-0.301308	NA	1.21316	1.01769	1.83085	1.20592	1.67096	1.04761	1.03713	0.681976
ENSMUSG00000030104	Edem1	Mus musculus ER degradation enhancer, mannosidase alpha-like 1 (Edem1), mRNA.	-0.271481	0.544134	0.0981307	-0.271481	0.395627	-0.00468875	-0.00468875	0.999908	0.118456	0.999928	-0.0508068	-0.0508068	0.86579	-0.0944576	0.822593	9.94738	8.75266	13.1576	12.7928	7.18067	13.8724	6.22957	7.64622
ENSMUSG00000030105	Arl8b	Mus musculus ADP-ribosylation factor-like 8B (Arl8b), mRNA.	0.0535754	-0.396874	0.0176643	0.0535754	0.822647	0.0559376	0.215195	0.999908	0.0559376	0.999928	0.218013	0.246887	0.18919	0.218013	0.214445	187.162	169.459	227.656	205.271	169.956	170.881	182.376	184.535
ENSMUSG00000030107	Usp18	Mus musculus ubiquitin specific peptidase 18 (Usp18), mRNA.	0.808462	0.808462	NA	-1.86706	NA	-0.168281	-0.168281	NA	0.772755	NA	0.217191	0.930909	NA	0.217191	NA	0.335053	0.691092	0.633199	0	0	0	1.02108	0
ENSMUSG00000030108	Slc6a13	Mus musculus solute carrier family 6 (neurotransmitter transporter, GABA), member 13 (Slc6a13), mRNA.	-0.358073	-0.358073	NA	0.409424	0.408194	0.14662	0.14662	0.999908	-0.358119	0.999928	0.00740288	-0.229201	NA	0.00740288	NA	2.53369	2.51026	2.71347	2.67927	2.23051	2.3679	2.68293	2.5515
ENSMUSG00000030109	Slc6a12	Mus musculus solute carrier family 6 (neurotransmitter transporter, betaine/GABA), member 12 (Slc6a12), transcript variant 2, mRNA.	0.177977	-0.75278	NA	0.177977	0.807929	-0.135357	0.435229	0.999908	-0.135357	0.999928	-0.0965686	-0.0965686	NA	-0.274354	NA	2.0487	1.33702	1.56981	2.13169	2.08522	3.14034	1.52952	2.54733
ENSMUSG00000030110	Ret	Mus musculus ret proto-oncogene (Ret), transcript variant 4, mRNA.	-0.350225	1.29209	0.0255803	-0.350225	0.63038	-0.0267976	-0.0267976	0.999908	0.603316	0.999928	0.130313	0.130313	0.821938	0.290841	0.597894	2.83437	3.88784	3.41865	1.48054	2.46643	4.45332	1.53232	2.60147
ENSMUSG00000030111	A2m	Mus musculus alpha-2-macroglobulin (A2m), mRNA.	0.0836814	0.0836814	0.89721	-0.362575	0.431938	-0.20178	-0.25001	0.999908	-0.20178	0.999928	-0.664839	-0.664839	0.0895758	-0.925458	0.0426482	3.83126	4.55137	6.53926	3.47619	3.05229	3.50255	1.40567	4.29144
ENSMUSG00000030114	Klrg1	Mus musculus killer cell lectin-like receptor subfamily G, member 1 (Klrg1), mRNA.	0.20372	0.20372	NA	-0.426455	NA	-2.10304	-2.10304	NA	-2.12679	NA	-0.981945	-2.68011	NA	-0.981945	NA	0.16254	0	0	0	0	0	0	1.13778
ENSMUSG00000030116	Mfap5	Mus musculus microfibrillar associated protein 5 (Mfap5), transcript variant 2, mRNA.	0.0759752	-0.481366	0.102224	0.0759752	0.896967	0.0319208	0.0319208	0.999908	-0.145032	0.999928	-0.0509076	-0.0509076	0.837781	0.0997393	0.699629	28.9695	27.2322	26.1318	37.3874	25.5435	28.3484	31.8614	26.2822
ENSMUSG00000030117	Gdf3	Mus musculus growth differentiation factor 3 (Gdf3), mRNA.	-0.351329	-0.351329	NA	0.611076	NA	-0.0246726	-0.986198	NA	-0.0246726	NA	-0.097734	-0.097734	NA	1.64458	NA	0.0352932	0	0	0.247053	0	0	0	0
ENSMUSG00000030120	Mlf2	Mus musculus myeloid leukemia factor 2 (Mlf2), transcript variant 1, mRNA.	-0.0717838	0.111105	0.625619	-0.0717838	0.849054	0.0326784	-0.213104	0.999908	0.0326784	0.999928	-0.146864	-0.33296	0.0378748	-0.146864	0.331037	234.868	221.934	229.124	283.658	228.868	238.507	187.202	254.781
ENSMUSG00000030122	Ptms	Mus musculus parathymosin (Ptms), mRNA.	-0.659398	0.844354	0.00629942	-0.659398	0.000349255	0.120759	-0.292032	0.999908	0.120759	0.999928	-0.183923	-0.183923	0.69729	-0.229182	0.591313	52.1365	55.4417	57.0397	49.3302	47.9349	63.254	41.3716	50.5839
ENSMUSG00000030123	Plxnd1	Mus musculus plexin D1 (Plxnd1), mRNA.	-0.370881	0.727948	0.00183539	-0.370881	0.283555	0.146913	0.285689	0.999908	0.146913	0.999928	-0.0258388	-0.0258388	0.92833	0.0427152	0.903675	21.9544	21.2194	28.0409	22.0722	18.7206	28.0426	17.7585	17.8265
ENSMUSG00000030124	Lag3	Mus musculus lymphocyte-activation gene 3 (Lag3), mRNA.	-0.476058	0.507111	NA	-0.476058	0.729624	0.248423	0.248423	NA	0.314137	0.999928	-0.0276135	-0.0276135	NA	0.494662	NA	0.81498	0.989774	0.809489	0.620304	0.299995	1.0187	0.558862	1.40775
ENSMUSG00000030125	Lrrc23	Mus musculus leucine rich repeat containing 23 (Lrrc23), mRNA.	0.151423	-0.424663	0.0130266	0.151423	0.337215	-0.0117672	0.115108	0.999908	-0.0117672	0.999928	-0.0137513	-0.0137513	0.935649	-0.0326153	0.873778	1074.81	1132.31	1090.78	1134.69	1075.15	1023.46	1036.43	1030.83
ENSMUSG00000030126	Tmcc1	Mus musculus transmembrane and coiled coil domains 1 (Tmcc1), mRNA.	-0.0948883	-0.0948883	0.570997	0.147681	0.198215	0.00666524	0.111721	0.999908	0.00666524	0.999928	0.0868586	0.128503	0.32201	0.0868586	0.54253	305.026	273.115	380.219	379.512	247.65	369.882	252.444	232.361
ENSMUSG00000030127	Cops7a	Mus musculus COP9 signalosome subunit 7A (Cops7a), transcript variant 1, mRNA.	0.127687	-0.44441	0.0480915	0.127687	0.588807	-0.0331577	-0.0331577	0.999908	-0.148806	0.999928	-0.281447	-0.281447	0.0565735	-0.32972	0.0421832	1560.31	1555.02	1434.79	1637.14	1598.85	1448.34	1682.66	1565.39
ENSMUSG00000030131	Mug2	Mus musculus murinoglobulin 2 (Mug2), mRNA.	0.241922	-1.92417	NA	0.241922	NA	-0.492935	-0.492935	NA	-1.04649	NA	-1.26275	-2.07687	NA	-1.26275	NA	0.138576	0	0	0	0.778303	0	0	0.19173
ENSMUSG00000030134	Rasgef1a	Mus musculus RasGEF domain family, member 1A (Rasgef1a), transcript variant 3, mRNA.	0.58482	0.58482	NA	0.961243	NA	0.156759	0.156759	NA	1.5744	NA	0.764319	1.18145	NA	0.764319	NA	0.0604388	0	0	0.15872	0	0.151657	0.112693	0
ENSMUSG00000030137	Tuba8	Mus musculus tubulin, alpha 8 (Tuba8), mRNA.	0.128188	0.132856	0.805485	0.128188	0.870529	-0.128862	-0.128862	0.999908	-0.138111	0.999928	-0.294702	-0.459209	0.195129	-0.294702	0.491318	50.5061	35.9823	63.6319	42.363	34.3514	45.6807	34.565	96.9689
ENSMUSG00000030138	Bms1	Mus musculus BMS1, ribosome biogenesis factor (Bms1), mRNA.	-0.0721703	-0.214236	0.199419	-0.0721703	0.815741	-0.0271205	0.0630275	0.999908	-0.0271205	0.999928	-0.0287774	0.0995826	0.435929	-0.0287774	0.873121	439.191	458.681	473.739	465.486	379.102	461.342	414.319	421.664
ENSMUSG00000030142	Clec4e	Mus musculus C-type lectin domain family 4, member e (Clec4e), mRNA.	1.81076	1.81076	NA	NA	NA	0.760644	0.760644	NA	0.79971	NA	NA	NA	NA	NA	NA	0	0	0	0	0	0	0	0
ENSMUSG00000030143	Gm8882	Mus musculus predicted gene 8882 (Gm8882), mRNA.	NA	NA	NA	NA	NA	NA	NA	NA	NA	NA	NA	NA	NA	NA	NA	0	0	0	0	0	0	0	0
ENSMUSG00000030144	Clec4d	Mus musculus C-type lectin domain family 4, member d (Clec4d), transcript variant 2, mRNA.	-0.351329	-0.351329	NA	-1.14125	NA	-0.601748	-0.986198	NA	-0.601748	NA	-0.57863	-0.57863	NA	-0.758627	NA	0	0	0	0	0	0	0	0
ENSMUSG00000030145	Zfp248	Mus musculus zinc finger protein 248 (Zfp248), transcript variant 3, mRNA.	-0.0858965	0.128379	0.774798	-0.0858965	0.853385	0.109634	-0.307696	0.999908	0.109634	0.999928	0.394793	0.394793	0.0841193	0.408893	0.166821	8.82912	9.30529	11.1808	10.5945	7.62556	10.7206	5.07055	7.30639
ENSMUSG00000030147	Clec4b1	Mus musculus C-type lectin domain family 4, member b1 (Clec4b1), transcript variant 2, mRNA.	0.648695	0.814921	NA	0.648695	NA	1.156	-1.59695	NA	1.156	NA	-0.19485	-0.19485	NA	0.608948	NA	0.27302	0.1615	0	1.74964	0	0	0	0
ENSMUSG00000030148	Clec4a2	Mus musculus C-type lectin domain family 4, member a2 (Clec4a2), transcript variant 2, mRNA.	0.365642	0.747047	0.285046	0.365642	0.619842	-0.108916	-0.108916	0.999908	0.559851	0.999928	0.227815	-0.286586	NA	0.227815	NA	3.24173	3.48817	8.04529	1.47066	3.59919	3.0236	0.995516	2.06966
ENSMUSG00000030149	Klrk1	Mus musculus killer cell lectin-like receptor subfamily K, member 1 (Klrk1), transcript variant 1, mRNA.	NA	NA	NA	NA	NA	NA	NA	NA	NA	NA	NA	NA	NA	NA	NA	0	0	0	0	0	0	0	0
ENSMUSG00000030154	Klrb1f	Mus musculus killer cell lectin-like receptor subfamily B member 1F (Klrb1f), transcript variant 3, non-coding RNA.	NA	NA	NA	NA	NA	NA	NA	NA	NA	NA	0.787099	NA	NA	0.787099	NA	0	0	0	0	0	0	0	0
ENSMUSG00000030155	Clec2e	Mus musculus C-type lectin domain family 2, member e (Clec2e), mRNA.	NA	NA	NA	NA	NA	NA	NA	NA	NA	NA	NA	NA	NA	NA	NA	0	0	0	0	0	0	0	0
ENSMUSG00000030156	Cd69	Mus musculus CD69 antigen (Cd69), mRNA.	-0.0426802	-1.20372	NA	-0.0426802	NA	-1.28634	-1.28634	NA	-1.67925	NA	0.744896	-1.07804	NA	0.744896	NA	0.181071	0.518219	0.0816552	0	0	0.0501245	0	0.6175
ENSMUSG00000030157	Clec2d	Mus musculus C-type lectin domain family 2, member d (Clec2d), mRNA.	0.0608612	0.0608612	NA	-0.729058	NA	0.387517	-0.574005	NA	0.387517	NA	0.314459	0.314459	NA	1.92874	NA	0.0477768	0	0.334437	0	0	0	0	0
ENSMUSG00000030158	Clec12b	Mus musculus C-type lectin domain family 12, member B (Clec12b), transcript variant 2, mRNA.	-1.52215	2.40544	NA	-1.52215	NA	0.175273	0.175273	NA	1.45199	NA	1.06047	1.06047	NA	1.57409	NA	0.0753869	0	0.52771	0	0	0	0	0
ENSMUSG00000030159	Clec1b	Mus musculus C-type lectin domain family 1, member b (Clec1b), transcript variant 3, mRNA.	-0.351329	-0.351329	NA	-0.729056	NA	0.0310042	0.0310042	NA	-0.601748	NA	-0.57863	-0.57863	NA	-0.758627	NA	0	0	0	0	0	0	0	0
ENSMUSG00000030160	Tmem52b	Mus musculus transmembrane protein 52B (Tmem52b), mRNA.	-0.351329	-0.351329	NA	-1.14125	NA	-0.0246726	0.0371857	NA	-0.0246726	NA	-0.57863	-0.57863	NA	-0.758627	NA	0	0	0	0	0	0	0	0
ENSMUSG00000030161	Gabarapl1	Mus musculus gamma-aminobutyric acid (GABA) A receptor-associated protein-like 1 (Gabarapl1), mRNA.	0.0404262	-0.271214	0.141398	0.0404262	0.895045	-0.0984442	-0.121731	0.999908	-0.0984442	0.999928	-0.0619785	-0.103138	0.421391	-0.0619785	0.759649	192.633	191.859	182.461	189.955	167.836	172.268	167.348	276.708
ENSMUSG00000030162	Olr1	Mus musculus oxidized low density lipoprotein (lectin-like) receptor 1 (Olr1), transcript variant 1, mRNA.	0.996666	0.996666	NA	1.02989	NA	0.0360993	0.0360993	NA	1.9897	NA	-0.0977338	-0.0977338	NA	1.68742	NA	0	0	0	0	0	0	0	0
ENSMUSG00000030165	Klrd1	Mus musculus killer cell lectin-like receptor, subfamily D, member 1 (Klrd1), mRNA.	0.0953297	NA	NA	0.0953297	NA	0.79971	NA	NA	0.79971	NA	NA	NA	NA	NA	NA	0	0	0	0	0	0	0	0
ENSMUSG00000030166	Rad52	Mus musculus RAD52 homolog, DNA repair protein (Rad52), transcript variant 5, non-coding RNA.	0.102392	0.672501	0.0514596	0.102392	0.849827	0.155546	0.155546	0.999908	0.194455	0.999928	0.0645573	0.0645573	0.823759	0.245335	0.426276	16.2381	14.8894	20.092	25.4824	13.1253	13.4253	11.8082	14.8438
ENSMUSG00000030167	Klrc1	Mus musculus killer cell lectin-like receptor subfamily C, member 1 (Klrc1), transcript variant 3, mRNA.	0.600948	0.600948	NA	-0.720346	NA	-1.0042	-1.38765	NA	-1.0042	NA	-0.442199	-0.502786	NA	-0.442199	NA	0	0	0	0	0	0	0	0
ENSMUSG00000030168	Adipor2	Mus musculus adiponectin receptor 2 (Adipor2), transcript variant 1, mRNA.	-0.148894	0.526133	0.0435127	-0.148894	0.647612	-0.0555247	-0.0555247	0.999908	0.0888974	0.999928	0.0602069	0.161302	0.480137	0.0602069	0.828906	29.0883	27.8252	31.9121	38.8195	25.0516	36.5274	19.2437	24.2387
ENSMUSG00000030170	Wnt5b	Mus musculus wingless-type MMTV integration site family, member 5B (Wnt5b), transcript variant 3, mRNA.	0.161719	-0.572303	0.0310681	0.161719	0.523666	0.0133412	0.0133412	0.999908	-0.0682484	0.999928	-0.0468467	-0.146143	0.469812	-0.0468467	0.868097	32.8936	27.5038	30.8002	36.9743	33.6319	34.3927	33.0283	33.924
ENSMUSG00000030172	Erc1	Mus musculus ELKS/RAB6-interacting/CAST family member 1 (Erc1), transcript variant 4, non-coding RNA.	-0.000838836	0.0886187	0.617602	-0.000838836	0.997629	-0.00350448	-0.00350448	0.999908	0.0310498	0.999928	0.0263107	0.114139	0.282702	0.0263107	0.878161	72.8106	72.3822	69.9172	76.9067	64.0862	76.0907	67.2992	82.991
ENSMUSG00000030173	Klra5	Mus musculus killer cell lectin-like receptor, subfamily A, member 5 (Klra5), mRNA.	NA	NA	NA	NA	NA	0.875366	0.875366	NA	NA	NA	1.39714	NA	NA	1.39714	NA	0	0	0	0	0	0	0	0
ENSMUSG00000030177	Ccdc77	Mus musculus coiled-coil domain containing 77 (Ccdc77), transcript variant 2, non-coding RNA.	0.0433194	-0.306423	0.0526805	0.0433194	0.841446	-0.0305705	-0.0305705	0.999908	-0.0558754	0.999928	0.231857	0.250512	0.0369442	0.231857	0.149113	165.636	160.148	169.986	195.775	150.276	169.794	150.95	162.523
ENSMUSG00000030178	Klra13-ps	Mus musculus killer cell lectin-like receptor subfamily A, member 13, pseudogene (Klra13-ps), non-coding RNA.	NA	NA	NA	NA	NA	NA	NA	NA	NA	NA	0.726649	0.726649	NA	NA	NA	0	0	0	0	0	0	0	0
ENSMUSG00000030180	Kdm5a	Mus musculus lysine (K)-specific demethylase 5A (Kdm5a), mRNA.	-0.204223	0.395484	0.0802311	-0.204223	0.370824	-0.0751173	-0.0751173	0.999908	0.160118	0.999928	0.261367	0.325345	0.0862328	0.261367	0.147317	58.1226	53.2844	70.8976	80.8422	47.7968	63.404	39.878	50.7561
ENSMUSG00000030187	Klra2	Mus musculus killer cell lectin-like receptor, subfamily A, member 2 (Klra2), transcript variant 2, mRNA.	0.507524	NA	NA	0.507524	NA	NA	NA	NA	NA	NA	NA	NA	NA	NA	NA	0	0	0	0	0	0	0	0
ENSMUSG00000030188	Magohb	Mus musculus mago homolog B, exon junction complex core component (Magohb), transcript variant 1, mRNA.	0.108474	0.108474	0.81256	-0.497308	0.141353	0.138003	-0.446063	0.999908	0.138003	0.999928	0.245805	0.245805	0.429449	0.41128	0.145485	29.0918	26.7823	27.9058	31.9784	32.4919	33.4927	23.4662	27.5256
ENSMUSG00000030189	Ybx3	Mus musculus Y box protein 3 (Ybx3), transcript variant 2, mRNA.	0.0496741	-0.575647	0.00920631	0.0496741	0.864645	-0.0318089	-0.0318089	0.999908	-0.10918	0.999928	-0.24929	-0.316363	0.0190323	-0.24929	0.226904	8511.26	8236.71	8169.77	8664.26	8416.32	7703.64	9154.08	9233.97
ENSMUSG00000030194	Tas2r116	Mus musculus taste receptor, type 2, member 116 (Tas2r116), mRNA.	0.0953297	NA	NA	0.0953297	NA	NA	NA	NA	NA	NA	NA	NA	NA	NA	NA	0	0	0	0	0	0	0	0
ENSMUSG00000030196	Tas2r103	Mus musculus taste receptor, type 2, member 103 (Tas2r103), mRNA.	0.0953297	NA	NA	0.0953297	NA	1.68365	1.68365	NA	NA	NA	1.39714	1.74038	NA	1.39714	NA	0	0	0	0	0	0	0	0
ENSMUSG00000030199	Etv6	Mus musculus ets variant 6 (Etv6), transcript variant 1, mRNA.	-0.243186	0.403461	0.146711	-0.243186	0.348182	-0.0652379	-0.0652379	0.999908	0.0952724	0.999928	0.00407968	0.00407968	0.988926	0.117713	0.652224	9.98495	9.87517	11.7382	9.83892	8.86712	13.3347	8.38674	7.85396
ENSMUSG00000030200	Bcl2l14	Mus musculus BCL2-like 14 (apoptosis facilitator) (Bcl2l14), transcript variant 2, mRNA.	-0.118987	0.235997	0.540956	-0.118987	0.825653	-0.0142792	-0.0829234	0.999908	-0.0142792	0.999928	-0.478732	-0.496242	0.0335763	-0.478732	0.0998173	124.158	95.5311	224.315	103.482	113.847	124.564	77.5574	129.812
ENSMUSG00000030201	Lrp6	Mus musculus low density lipoprotein receptor-related protein 6 (Lrp6), mRNA.	-0.567552	1.28463	0.000272022	-0.567552	0.12421	-0.142163	-0.142163	0.999908	0.289766	0.999928	0.224871	0.224871	0.501026	0.28801	0.436985	9.62782	9.67534	13.7764	13.5692	5.982	12.0564	4.77696	7.55833
ENSMUSG00000030203	Dusp16	Mus musculus dual specificity phosphatase 16 (Dusp16), transcript variant B1, mRNA.	-0.0906159	0.188773	0.325643	-0.0906159	0.69439	0.0388268	0.0486599	0.999908	0.0388268	0.999928	0.0229202	0.104501	0.457172	0.0229202	0.916654	33.3783	34.5606	41.1033	40.2611	28.0645	34.3978	25.6789	29.5822
ENSMUSG00000030204	Ddx47	Mus musculus DEAD (Asp-Glu-Ala-Asp) box polypeptide 47 (Ddx47), mRNA.	0.0135613	-0.329536	0.0449659	0.0135613	0.961898	0.00509445	0.00509445	0.999908	-0.0251194	0.999928	0.0761474	0.0761474	0.426361	0.0797097	0.549699	133.458	138.582	125.176	137.342	132.151	145.868	124.136	130.948
ENSMUSG00000030205	Gprc5d	Mus musculus G protein-coupled receptor, family C, group 5, member D (Gprc5d), transcript variant 2, mRNA.	0.425556	0.425556	NA	1.10081	0.301596	0.27957	0.27957	NA	0.395291	0.999928	0.390682	0.413875	NA	0.390682	NA	0.637517	0.507042	1.49611	0	0.592314	0.985923	0	0.881212
ENSMUSG00000030206	Gsg1	Mus musculus germ cell associated 1 (Gsg1), transcript variant 1, mRNA.	-0.0293992	0.203161	0.602739	-0.0293992	0.967492	-0.102855	-0.102855	0.999908	-0.14478	0.999928	-0.60237	-0.60237	0.0220917	-0.668928	0.0191817	856.171	646.06	1217.46	643.297	780.529	758.54	645.898	1301.41
ENSMUSG00000030207	Fam234b	Mus musculus family with sequence similarity 234, member B (Fam234b), transcript variant 2, mRNA.	0.255252	-0.398003	0.0409764	0.255252	0.0782789	0.00260025	0.00260025	0.999908	-0.11527	0.999928	-0.0434935	-0.0434935	0.806915	-0.114286	0.521312	107.35	104.884	98.8053	127.24	104.432	104.361	101.75	109.976
ENSMUSG00000030208	Emp1	Mus musculus epithelial membrane protein 1 (Emp1), transcript variant 2, mRNA.	-0.123103	0.697142	NA	-0.123103	NA	0.681385	-1.20873	NA	0.681385	NA	0.036758	-0.328188	NA	0.036758	NA	0.183179	0.302507	0.634487	0.179061	0	0.166201	0	0
ENSMUSG00000030209	Grin2b	Mus musculus glutamate receptor, ionotropic, NMDA2B (epsilon 2) (Grin2b), mRNA.	-0.150756	-0.150756	0.867177	-0.251661	0.771137	0.153258	0.153258	0.999908	0.270218	0.999928	-0.266421	-0.266421	NA	-0.376976	NA	0.26082	0.183133	0.357451	0.237996	0.216385	0.236721	0.123832	0.470224
ENSMUSG00000030213	Atf7ip	Mus musculus activating transcription factor 7 interacting protein (Atf7ip), mRNA.	-0.0613289	-0.0613289	0.76252	0.219413	0.194919	0.014105	0.014105	0.999908	0.0277775	0.999928	0.0950845	0.139911	0.220366	0.0950845	0.542563	165.277	160.556	160.792	186.17	151.574	159.763	160.745	177.342
ENSMUSG00000030214	Plbd1	Mus musculus phospholipase B domain containing 1 (Plbd1), mRNA.	-0.0619436	0.355501	0.582169	-0.0619436	0.945106	-0.0158088	-0.0158088	0.999908	-0.248649	0.999928	-0.449738	-0.607282	0.144847	-0.449738	0.340515	12.3448	9.07762	20.3649	9.28158	10.3578	8.06884	6.98411	22.2789
ENSMUSG00000030216	Wbp11	Mus musculus WW domain binding protein 11 (Wbp11), mRNA.	0.0257335	-0.45535	0.0901711	0.0257335	0.949807	-0.0621475	-0.0621475	0.999908	-0.114745	0.999928	-0.379051	-0.379051	0.0156377	-0.387176	0.0447292	3021.36	3007.2	2875.55	2652.8	2905.38	2773.56	3533.75	3401.3
ENSMUSG00000030217	Art4	Mus musculus ADP-ribosyltransferase 4 (Art4), mRNA.	-1.09523	-1.09523	NA	-1.88766	NA	-0.0466484	-0.0466484	NA	-0.195623	NA	0.874878	0.874878	NA	-1.50176	NA	0.0772382	0	0	0	0	0	0	0.540668
ENSMUSG00000030218	Mgp	Mus musculus matrix Gla protein (Mgp), mRNA.	-0.316858	-0.351329	NA	-0.316858	NA	0.716146	0.716146	NA	1.41905	NA	1.84178	2.29803	NA	1.84178	NA	0.0937831	0	0	0	0.656481	0	0	0
ENSMUSG00000030219	Erp27	Mus musculus endoplasmic reticulum protein 27 (Erp27), mRNA.	-0.954825	-0.954825	NA	-1.16256	NA	-0.175473	-2.03273	NA	-0.175473	NA	0.117409	0.117409	NA	-2.74871	NA	0.099722	0	0	0	0.375309	0	0.17023	0.152515
ENSMUSG00000030220	Arhgdib	Mus musculus Rho, GDP dissociation inhibitor (GDI) beta (Arhgdib), transcript variant 5, mRNA.	-0.464102	-1.96537	NA	-0.464102	0.696938	-0.041448	-0.993993	NA	-0.041448	0.999928	-0.0218013	0.199515	NA	-0.0218013	NA	2.59387	3.16005	2.42644	0	2.07839	3.86957	2.20589	4.41673
ENSMUSG00000030222	Rerg	Mus musculus RAS-like, estrogen-regulated, growth-inhibitor (Rerg), transcript variant 3, mRNA.	-0.355114	-0.355114	0.693595	-0.539311	0.420297	-0.275521	-0.275521	0.999908	-0.600942	0.999928	-0.831028	-1.26702	NA	-0.831028	NA	2.80059	0.886813	5.4661	1.98356	2.74912	3.06361	1.78308	3.67186
ENSMUSG00000030223	Ptpro	Mus musculus protein tyrosine phosphatase, receptor type, O (Ptpro), transcript variant 2, mRNA.	0.0366788	0.0366788	NA	0.762083	0.178487	0.299068	0.299068	0.999908	0.506794	0.999928	0.373019	0.412781	NA	0.373019	NA	0.739207	0.555211	0.724413	1.76467	0.475184	0.68133	0.377315	0.596326
ENSMUSG00000030224	Strap	Mus musculus serine/threonine kinase receptor associated protein (Strap), mRNA.	0.0980729	-0.549469	0.00111595	0.0980729	0.594127	-0.0652691	0.128279	0.999908	-0.0652691	0.999928	0.102676	-0.108151	0.523316	0.102676	0.637957	549.916	444.575	641.363	617.028	527.62	522.006	557.821	539.015
ENSMUSG00000030225	Dera	Mus musculus deoxyribose-phosphate aldolase (putative) (Dera), mRNA.	-0.00291799	-0.00291799	0.99597	0.0684443	0.908027	-0.0338384	-0.344696	0.999908	-0.0338384	0.999928	0.00810055	0.00810055	0.980936	0.0242436	0.956118	12.9459	12.361	15.4686	19.6712	11.4179	13.0892	8.84455	9.76901
ENSMUSG00000030226	Lmo3	Mus musculus LIM domain only 3 (Lmo3), transcript variant 3, mRNA.	0.19693	0.19693	NA	-0.339455	NA	-0.262978	-0.87112	NA	-0.262978	NA	-0.451928	-0.451928	NA	0.504449	NA	0	0	0	0	0	0	0	0
ENSMUSG00000030228	Pik3c2g	Mus musculus phosphatidylinositol-4-phosphate 3-kinase catalytic subunit type 2 gamma (Pik3c2g), transcript variant 1, mRNA.	-0.195965	0.550303	NA	-0.195965	0.87404	-0.723892	-0.873906	0.999908	-0.723892	0.999928	-0.192249	-0.500436	NA	-0.192249	NA	0.918646	0.199818	2.00637	0.0629637	0.81926	1.3502	1.25095	0.740966
ENSMUSG00000030230	Plcz1	Mus musculus phospholipase C, zeta 1 (Plcz1), mRNA.	-0.135598	0.360663	0.441735	-0.135598	0.839322	0.155101	0.155101	0.999908	0.251046	NA	0.0908988	0.114753	0.742441	0.0908988	0.854194	68.289	45.8065	151.42	53.3872	59.3202	69.7059	39.9883	58.395
ENSMUSG00000030231	Plekha5	Mus musculus pleckstrin homology domain containing, family A member 5 (Plekha5), mRNA.	0.0813701	-0.246778	0.0997779	0.0813701	0.58591	0.0283342	-0.0341822	0.999908	0.0283342	0.999928	0.0192084	0.116917	0.29575	0.0192084	0.918386	555.981	498.104	531.072	656.867	504.649	518.5	515.538	667.131
ENSMUSG00000030232	Aebp2	Mus musculus AE binding protein 2 (Aebp2), transcript variant 2, mRNA.	-0.0771527	-0.103346	0.653336	-0.0771527	0.751181	-0.111714	-0.138572	0.999908	-0.111714	0.999928	0.096076	0.132123	0.362125	0.096076	0.595251	89.5747	87.6937	79.4831	115.48	79.6565	99.3272	78.4448	86.9389
ENSMUSG00000030235	Slco1c1	Mus musculus solute carrier organic anion transporter family, member 1c1 (Slco1c1), transcript variant 3, non-coding RNA.	2.21712	2.21712	NA	NA	NA	NA	NA	NA	NA	NA	NA	NA	NA	NA	NA	0	0	0	0	0	0	0	0
ENSMUSG00000030236	Slco1b2	Mus musculus solute carrier organic anion transporter family, member 1b2 (Slco1b2), mRNA.	0.507524	NA	NA	0.507524	NA	NA	NA	NA	NA	NA	0.726649	0.726649	NA	NA	NA	0	0	0	0	0	0	0	0
ENSMUSG00000030237	Slco1a4	Mus musculus solute carrier organic anion transporter family, member 1a4 (Slco1a4), transcript variant 1, mRNA.	-0.351329	-0.351329	NA	0.613097	NA	-0.601748	1.72271	NA	-0.601748	NA	-0.0372838	0.4163	NA	-0.0372838	NA	0	0	0	0	0	0	0	0
ENSMUSG00000030243	Recql	Mus musculus RecQ protein-like (Recql), transcript variant 2, mRNA.	-0.00678765	-0.206	0.234918	-0.00678765	0.98727	-0.0309358	0.0906507	0.999908	-0.0309358	0.999928	0.0924515	0.113019	0.39574	0.0924515	0.583756	228.453	217.709	224.228	224.196	216.912	212.949	259.532	243.645
ENSMUSG00000030244	Gys2	Mus musculus glycogen synthase 2 (Gys2), mRNA.	0.0608612	0.0608612	NA	-0.316862	NA	0.38752	-0.574005	NA	0.38752	NA	0.374907	0.838936	NA	0.374907	NA	0	0	0	0	0	0	0	0
ENSMUSG00000030245	Golt1b	Mus musculus golgi transport 1B (Golt1b), mRNA.	0.0287593	0.0287593	0.911417	0.166229	0.2916	-0.0300085	-0.0311869	0.999908	-0.0300085	0.999928	0.23236	0.23236	0.161863	0.354207	0.0369138	37.1057	32.6426	43.6088	48.8729	33.3582	36.1715	31.266	33.8199
ENSMUSG00000030246	Ldhb	Mus musculus lactate dehydrogenase B (Ldhb), transcript variant 2, mRNA.	-0.10752	1.16698	0.171174	-0.10752	0.940229	-0.22106	-0.22106	0.999908	-0.374904	0.999928	-0.303897	-0.303897	NA	-0.333305	NA	4.4965	4.7271	6.63204	4.00301	1.19851	5.49568	1.53547	7.88362
ENSMUSG00000030247	Kcnj8	Mus musculus potassium inwardly-rectifying channel, subfamily J, member 8 (Kcnj8), transcript variant 2, mRNA.	0.0608612	0.0608612	NA	-0.316862	NA	-0.189555	-0.574005	NA	-0.189555	NA	-0.166437	-0.166437	NA	-0.346434	NA	0	0	0	0	0	0	0	0
ENSMUSG00000030249	Abcc9	Mus musculus ATP-binding cassette, sub-family C (CFTR/MRP), member 9 (Abcc9), transcript variant 6, mRNA.	0.0254384	-0.85859	0.103899	0.0254384	0.973399	0.0682915	-0.428959	0.999908	0.0682915	0.999928	0.116234	0.116234	0.749411	0.262566	0.484109	1.75944	1.14419	2.20359	1.87923	1.36588	1.71451	1.79414	2.21458
ENSMUSG00000030254	Rad18	Mus musculus RAD18 E3 ubiquitin protein ligase (Rad18), transcript variant 2, mRNA.	-0.0411218	-0.0411218	0.880366	0.0762751	0.762255	0.105477	0.113374	0.999908	0.105477	0.999928	0.344526	0.382365	0.00737026	0.344526	0.0388113	216.302	181.213	265.957	295.287	197.734	196.784	188.902	188.239
ENSMUSG00000030255	Sspn	Mus musculus sarcospan (Sspn), transcript variant 2, mRNA.	-0.20903	0.468697	NA	-0.20903	NA	0.163244	0.163244	NA	-1.0708	NA	-1.22096	-1.22096	NA	-1.65939	NA	0.0860327	0.196575	0	0.116352	0	0.110381	0	0.178921
ENSMUSG00000030256	Bhlhe41	Mus musculus basic helix-loop-helix family, member e41 (Bhlhe41), transcript variant 2, mRNA.	-0.358001	0.393589	0.234607	-0.358001	0.159812	0.103179	-0.160544	0.999908	0.103179	0.999928	-0.0152548	0.16697	0.5502	-0.0152548	0.969822	6.63748	8.14597	7.50469	7.1372	5.20991	7.87797	5.7474	4.83918
ENSMUSG00000030257	Srgap3	Mus musculus SLIT-ROBO Rho GTPase activating protein 3 (Srgap3), mRNA.	0.107072	0.107072	0.862164	-0.487545	0.206799	0.121101	0.121101	0.999908	-0.216782	0.999928	-0.157037	-0.157037	0.686339	-0.320663	0.513467	1.23295	1.23627	1.84189	1.1971	1.13419	1.26093	0.841606	1.11863
ENSMUSG00000030259	Rassf8	n/a	-0.17185	0.264304	0.686993	-0.17185	0.832543	0.096007	-0.258	0.999908	0.096007	0.999928	-0.195169	-0.201731	0.686186	-0.195169	0.730648	1.73869	1.46299	1.82257	2.05255	2.40011	1.31808	0.550086	2.56445
ENSMUSG00000030263	Lrmp	Mus musculus lymphoid-restricted membrane protein (Lrmp), transcript variant 1, mRNA.	-0.231013	-0.231013	NA	0.632364	NA	0.231558	-0.576435	NA	0.231558	NA	0.16736	0.632632	NA	0.16736	NA	0.236651	0	0	0	0	0	0.870306	0.78625
ENSMUSG00000030264	Thumpd3	Mus musculus THUMP domain containing 3 (Thumpd3), transcript variant 1, mRNA.	-0.00838803	-0.231588	0.21541	-0.00838803	0.987354	0.0320676	0.171476	0.999908	0.0320676	0.999928	0.410362	0.449417	0.00673713	0.410362	0.0272932	344.887	319.197	418.479	385.471	284.986	367.478	311.491	327.103
ENSMUSG00000030265	Kras	Mus musculus Kirsten rat sarcoma viral oncogene homolog (Kras), mRNA.	0.159946	0.159946	0.650578	-0.247115	0.474761	0.0127258	-0.333915	0.999908	0.0127258	0.999928	0.428603	0.439163	0.0790529	0.428603	0.0875896	23.9847	25.6451	27.9712	39.1155	19.6678	24.9012	12.3056	18.2861
ENSMUSG00000030268	Bcat1	Mus musculus branched chain aminotransferase 1, cytosolic (Bcat1), transcript variant 2, mRNA.	-0.29789	-0.29789	NA	0.366377	0.666295	0.21839	0.445382	0.999908	0.21839	0.999928	0.269591	0.425555	NA	0.269591	NA	0.368056	0.450904	0.357348	0.329851	0.485856	0.21936	0.477254	0.255816
ENSMUSG00000030269	Mtmr14	Mus musculus myotubularin related protein 14 (Mtmr14), transcript variant 4, mRNA.	-0.0289469	-0.0870552	0.745681	-0.0289469	0.939059	-0.0301501	0.124611	0.999908	-0.0301501	0.999928	-0.0736049	-0.0736049	0.605936	-0.15457	0.399489	103.432	108.714	109.964	93.2101	82.6591	98.2812	135.744	95.4529
ENSMUSG00000030270	Cpne9	Mus musculus copine family member IX (Cpne9), mRNA.	-0.622406	-0.622406	NA	-1.07381	0.116937	0.232567	-0.71566	0.999908	0.232567	0.999928	-0.310579	0.731968	0.42602	-0.310579	NA	1.57876	0.669562	0.555696	1.65177	1.58687	1.82754	2.64716	2.11274
ENSMUSG00000030271	Ogg1	Mus musculus 8-oxoguanine DNA-glycosylase 1 (Ogg1), transcript variant 1, mRNA.	-0.0914749	-0.0914749	0.724625	0.211658	0.275946	-0.0506485	-0.0874889	0.999908	-0.0506485	0.999928	-0.0931042	-0.278269	0.0387417	-0.0931042	0.653739	99.8083	101.597	90.7876	122.158	103.013	105.066	89.1582	86.8802
ENSMUSG00000030272	Camk1	Mus musculus calcium/calmodulin-dependent protein kinase I (Camk1), mRNA.	-0.534867	1.15246	NA	-0.534867	NA	0.150363	0.150363	NA	0.803922	0.999928	-0.0686771	0.79744	NA	-0.0686771	NA	1.00811	1.1709	0.361951	1.62729	0	2.18158	0.706316	1.00872
ENSMUSG00000030275	Etnk1	Mus musculus ethanolamine kinase 1 (Etnk1), mRNA.	0.0238391	-0.153185	0.423973	0.0238391	0.926512	0.00661064	0.00743232	0.999908	0.00661064	0.999928	0.185318	0.223701	0.0922971	0.185318	0.254969	180.752	161.941	203.063	231.209	161.597	177.147	142.259	188.051
ENSMUSG00000030276	Ttll3	Mus musculus tubulin tyrosine ligase-like family, member 3 (Ttll3), transcript variant 1, mRNA.	0.00530599	0.00530599	0.990425	0.0742625	0.864972	0.0472394	0.0472394	0.999908	-0.0521691	0.999928	-0.668845	-0.776485	0.000688981	-0.668845	0.00405669	173.016	121.55	246.39	140.52	203.31	165.437	140.885	193.021
ENSMUSG00000030278	Cidec	Mus musculus cell death-inducing DFFA-like effector c (Cidec), transcript variant 2, mRNA.	-0.192384	-0.420952	NA	-0.192384	0.835354	-0.670218	-0.781388	0.999908	-0.670218	0.999928	-0.557864	-0.791406	NA	-0.557864	NA	2.43168	1.53961	1.94244	3.28774	2.82084	3.38784	2.29662	1.74668
ENSMUSG00000030279	C2cd5	Mus musculus C2 calcium-dependent domain containing 5 (C2cd5), transcript variant 10, mRNA.	0.0115381	0.40755	0.076063	0.0115381	0.982019	0.139287	-0.21005	0.999908	0.139287	0.999928	0.174646	0.198527	0.194629	0.174646	0.404879	83.1542	72.6321	91.287	121.59	73.0838	90.4043	58.6007	74.4825
ENSMUSG00000030281	Il17rc	Mus musculus interleukin 17 receptor C (Il17rc), transcript variant 1, mRNA.	0.0405082	-0.366877	0.651018	0.0405082	0.968809	0.11023	0.296813	0.999908	0.11023	0.999928	-0.502924	-0.673695	NA	-0.502924	NA	2.86231	2.20679	3.44867	2.31849	2.90624	1.16521	3.9197	4.07106
ENSMUSG00000030282	Cmas	Mus musculus cytidine monophospho-N-acetylneuraminic acid synthetase (Cmas), mRNA.	-0.142241	0.274884	0.296901	-0.142241	0.627338	-0.15031	-0.15031	0.999908	0.164236	0.999928	0.252387	0.261173	0.156725	0.252387	0.195316	30.8876	30.3359	33.455	30.3957	23.5782	39.1266	25.4931	33.8287
ENSMUSG00000030283	St8sia1	Mus musculus ST8 alpha-N-acetyl-neuraminide alpha-2,8-sialyltransferase 1 (St8sia1), mRNA.	-0.226306	-0.226306	NA	-0.441891	0.630763	0.0686509	-0.27223	0.999908	0.0686509	0.999928	0.157891	0.157891	NA	-0.622959	NA	0.474814	0.392827	0.816021	0.461703	0.398973	0.693604	0.311096	0.249483
ENSMUSG00000030284	Creld1	Mus musculus cysteine-rich with EGF-like domains 1 (Creld1), transcript variant 2, non-coding RNA.	-0.0473707	0.414581	0.171433	-0.0473707	0.938459	0.0511368	0.0527972	0.999908	0.0511368	0.999928	-0.00456843	-0.00456843	0.988023	0.0245989	0.947605	22.9426	25.5166	20.965	33.7415	20.7166	23.37	14.7231	21.5652
ENSMUSG00000030286	Emc3	Mus musculus ER membrane protein complex subunit 3 (Emc3), mRNA.	-0.126901	-0.126901	0.543422	0.158045	0.278979	0.352939	0.435627	0.792555	0.352939	0.740109	0.357394	0.357394	0.0115668	0.44007	0.00889619	256.333	249.012	260.308	326.086	243.151	242.96	248.75	224.063
ENSMUSG00000030287	Itpr2	Mus musculus inositol 1,4,5-triphosphate receptor 2 (Itpr2), transcript variant 2, mRNA.	-0.137157	-0.470091	0.487054	-0.137157	0.870792	-0.176829	-0.176829	0.999908	-0.39891	0.999928	-0.226069	-0.226069	0.659321	-0.42523	0.410396	0.855878	0.515763	1.11109	0.527221	1.01941	0.779169	0.54389	1.4946
ENSMUSG00000030291	Med21	Mus musculus mediator complex subunit 21 (Med21), mRNA.	-0.0390823	0.737958	0.0167903	-0.0390823	0.937378	0.0345592	0.0345592	0.999908	0.279493	0.999928	0.127641	0.150215	0.532823	0.127641	0.674375	38.667	28.2761	59.7384	47.682	40.504	44.483	26.5665	23.4189
ENSMUSG00000030292	Smco2	Mus musculus single-pass membrane protein with coiled-coil domains 2 (Smco2), mRNA.	0.216135	-0.391784	0.00654031	0.216135	0.134813	-0.0291329	0.159514	0.999908	-0.0291329	0.999928	0.127228	0.127228	0.427555	0.132469	0.468506	686.269	649.617	804.155	737.779	643.514	686.443	669.031	613.335
ENSMUSG00000030298	Sec13	Mus musculus SEC13 homolog, nuclear pore and COPII coat complex component (Sec13), mRNA.	0.0949491	-0.245322	0.204545	0.0949491	0.662443	0.0419527	0.0419527	0.999908	-0.0784102	0.999928	0.0273203	0.0273203	0.865495	-0.0274123	0.889797	335.837	355.198	375.687	351.111	313.701	366.946	311.271	276.944
ENSMUSG00000030301	Ccdc91	Mus musculus coiled-coil domain containing 91 (Ccdc91), transcript variant 3, mRNA.	0.193312	0.193312	0.592596	-0.204345	0.611203	-0.0425898	-0.263381	0.999908	-0.0425898	0.999928	-0.228342	-0.228342	0.36349	-0.335129	0.226217	156.055	120.199	222.282	127.644	134.305	150.198	104.655	233.101
ENSMUSG00000030302	Atp2b2	Mus musculus ATPase, Ca++ transporting, plasma membrane 2 (Atp2b2), transcript variant 2, mRNA.	0.0186974	0.0186974	NA	-0.160515	0.903914	-0.415909	-0.545984	0.999908	-0.415909	0.999928	-0.161358	-0.161358	NA	-0.445453	NA	0.364738	0.202338	0.505529	0.238782	0.156039	0.679681	0.105128	0.665665
ENSMUSG00000030303	Far2	Mus musculus fatty acyl CoA reductase 2 (Far2), transcript variant 1, mRNA.	-0.760816	-0.760816	NA	-2.60368	NA	-0.659077	-1.81274	NA	-0.659077	0.999928	-0.416865	1.35547	NA	-0.416865	NA	0.303215	0.191637	0.178585	0	0.482957	0.334207	0.558216	0.376898
ENSMUSG00000030304	Ergic2	Mus musculus ERGIC and golgi 2 (Ergic2), transcript variant 1, mRNA.	-0.0326642	-0.0326642	0.896931	-0.0826384	0.762255	0.0541544	0.0809055	0.999908	0.0541544	0.999928	0.304367	0.361935	0.0548435	0.304367	0.0673479	142.705	131.123	194.392	141.023	134.515	135.402	132.997	129.486
ENSMUSG00000030306	Tmtc1	Mus musculus transmembrane and tetratricopeptide repeat containing 1 (Tmtc1), transcript variant 1, mRNA.	-0.166265	-0.166265	0.472402	0.189815	0.244765	0.0236969	0.100525	0.999908	0.0236969	0.999928	0.197034	0.336693	0.0275727	0.197034	0.280265	22.9842	22.8173	25.2222	31.1767	20.9341	22.8033	17.155	20.7807
ENSMUSG00000030307	Slc6a11	Mus musculus solute carrier family 6 (neurotransmitter transporter, GABA), member 11 (Slc6a11), mRNA.	0.0921144	-0.252602	0.56313	0.0921144	0.845604	-0.22928	-0.274576	0.999908	-0.22928	0.999928	-0.289963	-0.289963	0.24728	-0.637274	0.0373959	4.91151	4.86706	4.71465	4.85261	4.90561	5.26987	5.30438	4.46645
ENSMUSG00000030309	Caprin2	Mus musculus caprin family member 2 (Caprin2), transcript variant 2, mRNA.	-0.294982	1.06686	0.00163372	-0.294982	0.450034	-0.212594	-0.212594	0.999908	0.365169	0.999928	0.519975	0.648758	0.0409126	0.519975	0.0832624	47.6748	41.8599	66.731	57.8323	30.5059	68.6592	26.5037	41.6317
ENSMUSG00000030310	Slc6a1	Mus musculus solute carrier family 6 (neurotransmitter transporter, GABA), member 1 (Slc6a1), mRNA.	-0.0969609	1.06343	NA	-0.0969609	0.952812	0.449859	0.617586	0.999908	0.449859	0.999928	0.309744	0.309744	NA	0.691002	NA	0.785255	0.795919	0.580134	0.582114	1.07629	2.06862	0.200681	0.193018
ENSMUSG00000030313	Dennd5b	Mus musculus DENN/MADD domain containing 5B (Dennd5b), mRNA.	0.0793627	-0.316145	0.144576	0.0793627	0.770817	0.00365844	0.00365844	0.999908	-0.0285381	0.999928	0.32625	0.32625	0.0710972	0.363288	0.0616229	147.276	125.757	157.615	216.171	141.562	127.912	120.836	141.078
ENSMUSG00000030314	Atg7	Mus musculus autophagy related 7 (Atg7), transcript variant 1, mRNA.	0.179136	-0.306379	0.108689	0.179136	0.234236	-0.00734343	0.0834139	0.999908	-0.00734343	0.999928	-0.0529398	-0.0529398	0.765829	-0.115904	0.441709	180.759	195.549	197.721	193.551	171.68	174.015	165.25	167.546
ENSMUSG00000030315	Vgll4	Mus musculus vestigial like family member 4 (Vgll4), transcript variant 2, mRNA.	-0.229874	0.512458	0.140842	-0.229874	0.564576	0.000903152	-0.0509843	0.999908	0.000903152	0.999928	-0.480305	-0.497258	0.052748	-0.480305	0.172721	22.139	15.6304	31.4923	21.8891	23.7049	27.5199	13.2992	21.437
ENSMUSG00000030316	Tamm41	Mus musculus TAM41 mitochondrial translocator assembly and maintenance homolog (Tamm41), mRNA.	0.0268307	0.0268307	0.917494	0.081566	0.778371	-0.00985041	0.0555445	0.999908	-0.00985041	0.999928	0.0239044	-0.102759	0.504091	0.0239044	0.915145	73.8348	68.9813	79.4767	93.4796	65.6238	69.2095	65.7632	74.3096
ENSMUSG00000030317	Timp4	Mus musculus tissue inhibitor of metalloproteinase 4 (Timp4), transcript variant 2, mRNA.	-0.0155232	-0.0155232	NA	-0.377668	0.770825	-0.444766	-0.554198	NA	-0.444766	0.999928	-0.426888	-0.426888	NA	-0.491297	NA	0.690344	0.166145	0.462489	1.13859	1.47863	0.162979	0.264737	1.15884
ENSMUSG00000030319	Cand2	Mus musculus cullin-associated and neddylation-dissociated 2 (putative) (Cand2), mRNA.	0.0617863	-0.077595	0.769575	0.0617863	0.849111	0.0187942	0.0187942	0.999908	-0.061005	0.999928	-0.268645	-0.303032	0.0610607	-0.268645	0.111357	64.8839	62.3237	59.551	67.9562	61.8634	63.5409	72.029	66.9235
ENSMUSG00000030321	Efcab12	Mus musculus EF-hand calcium binding domain 12 (Efcab12), mRNA.	0.0658016	0.458106	0.27877	0.0658016	0.928415	0.0222421	0.0222421	0.999908	0.0463388	0.999928	-0.455544	-0.455544	0.0855813	-0.575733	0.0770378	54.1322	36.4467	99.4241	36.3583	62.4325	56.4885	41.2563	46.5179
ENSMUSG00000030322	Mbd4	Mus musculus methyl-CpG binding domain protein 4 (Mbd4), mRNA.	-0.371096	0.861559	0.00304891	-0.371096	0.202831	0.116372	-0.233221	0.999908	0.116372	0.999928	0.115311	0.283608	0.300219	0.115311	0.745013	18.3214	16.1776	22.9649	21.4997	19.6	22.3132	10.2197	15.4744
ENSMUSG00000030323	Ift122	Mus musculus intraflagellar transport 122 (Ift122), transcript variant 2, mRNA.	0.155383	-0.307145	0.0337175	0.155383	0.177746	0.0446171	0.0446171	0.999908	-0.10327	0.999928	0.0252426	0.0252426	0.860285	-0.0957872	0.443253	956.713	965.447	1007.87	1040.38	908.412	988.847	914.115	871.934
ENSMUSG00000030324	Rho	Mus musculus rhodopsin (Rho), mRNA.	-0.101031	-0.101031	0.792413	0.161481	0.629987	-0.0312766	-0.0312766	0.999908	-0.0527397	0.999928	-0.0838436	-0.124683	0.587295	-0.0838436	0.802217	7.4956	6.81908	7.15913	8.68347	7.17171	6.4246	7.66198	8.54917
ENSMUSG00000030325	Klrb1c	Mus musculus killer cell lectin-like receptor subfamily B member 1C (Klrb1c), transcript variant 2, mRNA.	-0.190538	-0.789917	NA	-0.190538	0.871857	-0.680491	-0.680491	0.999908	-0.845662	0.999928	0.00336474	-0.201733	NA	0.00336474	NA	3.17003	3.00087	2.1455	3.14438	3.62254	1.95028	3.32151	5.00514
ENSMUSG00000030327	Necap1	Mus musculus NECAP endocytosis associated 1 (Necap1), mRNA.	-0.0192825	-0.0192825	0.935403	-0.0572655	0.80115	0.0383803	-0.0913651	0.999908	0.0383803	0.999928	0.0704354	0.113143	0.418772	0.0704354	0.668716	54.862	52.4879	65.9107	65.9379	46.2502	55.0779	47.7097	50.6591
ENSMUSG00000030329	Pianp	Mus musculus PILR alpha associated neural protein (Pianp), transcript variant 3, mRNA.	-0.55985	0.995356	NA	-0.55985	0.624495	0.346899	-0.424071	NA	0.346899	0.999928	-0.252428	-0.35471	NA	-0.252428	NA	0.774188	0.648809	0.92517	0.655771	0.700196	0.718611	0.313391	1.45738
ENSMUSG00000030330	Ing4	Mus musculus inhibitor of growth family, member 4 (Ing4), mRNA.	0.187783	-0.280431	0.636494	0.187783	0.70555	-0.000816292	-0.0934679	0.999908	-0.000816292	0.999928	0.0886077	0.292746	0.35511	0.0886077	0.878562	56.2768	57.7201	56.7953	64.764	53.8003	59.4329	43.8188	57.6054
ENSMUSG00000030335	Mrpl51	Mus musculus mitochondrial ribosomal protein L51 (Mrpl51), mRNA.	0.119162	-0.320543	0.0976887	0.119162	0.665512	-0.0697997	0.090243	0.999908	-0.0697997	0.999928	0.0353493	-0.174322	0.206383	0.0353493	0.902611	506.438	510.467	535.513	546.163	495.414	480.237	503.646	473.646
ENSMUSG00000030336	Cd27	Mus musculus CD27 antigen (Cd27), transcript variant 3, mRNA.	-1.82916	-2.29929	NA	-1.82916	NA	-1.39819	-1.99566	NA	-1.39819	NA	0.0910401	0.0910401	NA	-1.32953	NA	0.207342	0.205955	0.226754	0	0	0	0.595174	0.423508
ENSMUSG00000030337	Vamp1	Mus musculus vesicle-associated membrane protein 1 (Vamp1), transcript variant 1, mRNA.	-0.115485	0.886382	0.00144957	-0.115485	0.83203	-0.0858547	-0.0858547	0.999908	0.342506	0.999928	0.0288286	0.0427925	0.888781	0.0288286	0.952468	27.8177	27.5601	39.2636	22.7355	23.5264	35.7183	18.4668	27.453
ENSMUSG00000030339	Ltbr	Mus musculus lymphotoxin B receptor (Ltbr), mRNA.	0.158885	-0.795914	0.00824689	0.158885	0.620963	-0.0161702	0.0737163	0.999908	-0.0161702	0.999928	-0.318627	-0.417396	0.0318947	-0.318627	0.129833	68.0123	64.7109	55.6091	70.0634	71.5024	63.6263	70.754	79.821
ENSMUSG00000030340	Scnn1a	Mus musculus sodium channel, nonvoltage-gated 1 alpha (Scnn1a), mRNA.	0.191115	0.191115	NA	-1.41318	0.0905971	-0.0111344	-0.313036	0.999908	-0.0111344	0.999928	-0.54575	-0.54575	NA	-0.589006	NA	0.796327	0.737745	0.546571	0.851572	0.466132	0.855559	0.899666	1.21706
ENSMUSG00000030341	Tnfrsf1a	Mus musculus tumor necrosis factor receptor superfamily, member 1a (Tnfrsf1a), mRNA.	-0.121086	-0.121086	NA	-0.156065	0.860401	-0.102676	-0.617565	0.999908	-0.102676	0.999928	-0.345791	-0.345791	NA	-1.0102	NA	3.04348	2.31203	4.60194	1.29231	1.49763	4.97454	2.54988	4.07605
ENSMUSG00000030342	Cd9	Mus musculus CD9 antigen (Cd9), mRNA.	-0.560988	1.2051	0.0198355	-0.560988	0.328693	0.241268	0.241268	0.999908	0.387947	0.999928	0.263265	0.263265	0.614723	0.557008	0.270727	7.92608	9.31783	13.8268	8.46205	5.31938	10.2738	3.88861	4.39407
ENSMUSG00000030344	Akap3	Mus musculus A kinase (PRKA) anchor protein 3 (Akap3), mRNA.	0.0859287	0.297099	0.449942	0.0859287	0.890516	0.0644379	0.0689594	0.999908	0.0644379	0.999928	-0.203575	-0.303937	0.236801	-0.203575	0.574677	304.139	217.722	602.913	270.253	275.729	307.679	185.932	268.74
ENSMUSG00000030345	Dyrk4	Mus musculus dual-specificity tyrosine-(Y)-phosphorylation regulated kinase 4 (Dyrk4), mRNA.	0.0871537	0.197189	0.699038	0.0871537	0.912346	-0.051768	-0.051768	0.999908	0.119141	0.999928	0.0338046	-0.0396284	0.919254	0.0338046	0.94569	13.8704	10.6564	23.9261	13.5643	8.82096	12.2157	8.53247	19.3772
ENSMUSG00000030346	Rad51ap1	Mus musculus RAD51 associated protein 1 (Rad51ap1), transcript variant 2, mRNA.	0.047468	-0.254945	0.167586	0.047468	0.829935	0.0212672	0.0212672	0.999908	-0.0582104	0.999928	0.109213	0.186341	0.172888	0.109213	0.54844	139.842	132.218	155.979	164.565	123.324	140.122	131.29	131.396
ENSMUSG00000030347	D6Wsu163e	Mus musculus DNA segment, Chr 6, Wayne State University 163, expressed (D6Wsu163e), mRNA.	-0.126408	-0.126408	0.703355	0.17682	0.426005	-0.00373093	-0.00373093	0.999908	0.259209	0.999928	0.417715	0.417715	0.0100826	0.459252	0.0224693	16.9062	16.4444	17.6506	23.3368	13.3181	17.1984	15.4499	14.945
ENSMUSG00000030350	Prmt8	Mus musculus protein arginine N-methyltransferase 8 (Prmt8), mRNA.	-0.576428	-0.886721	NA	-0.576428	0.50908	-0.0959872	-0.0959872	0.999908	-0.44583	0.999928	-0.300042	-0.362282	NA	-0.300042	NA	1.4219	1.40279	1.04141	3.0809	0.684645	1.23152	0.896848	1.61518
ENSMUSG00000030351	Tspan11	Mus musculus tetraspanin 11 (Tspan11), mRNA.	0.404244	0.404244	NA	1.21566	NA	0.199955	0.199955	NA	1.48618	NA	-0.0696783	0.68849	NA	-0.0696783	NA	0	0	0	0	0	0	0	0
ENSMUSG00000030352	Tspan9	Mus musculus tetraspanin 9 (Tspan9), transcript variant 2, mRNA.	-0.497407	0.734424	0.0768449	-0.497407	0.361341	0.189034	-0.193179	0.999908	0.189034	0.999928	0.110106	-0.155756	0.665638	0.110106	0.840272	8.90762	8.515	11.0013	10.4703	8.9414	12.8221	4.54325	6.06016
ENSMUSG00000030353	Tead4	Mus musculus TEA domain family member 4 (Tead4), transcript variant 2, mRNA.	-0.980107	-1.33543	NA	-0.980107	NA	0.176182	0.176182	NA	0.481344	0.999928	0.166827	-0.470073	NA	0.166827	NA	0.307889	0.469668	0	0	0.520089	0.740014	0.425451	0
ENSMUSG00000030357	Fkbp4	Mus musculus FK506 binding protein 4 (Fkbp4), mRNA.	0.0277876	-0.311261	0.0933405	0.0277876	0.948968	0.0296086	0.0296086	0.999908	-0.0904671	0.999928	-0.0491363	-0.0491363	0.733395	-0.0855133	0.615492	1859.27	2046.46	1814.05	1908.16	1793.86	1976.53	1726.04	1749.82
ENSMUSG00000030359	Pzp	Mus musculus PZP, alpha-2-macroglobulin like (Pzp), mRNA.	-0.103009	-0.723514	0.324775	-0.103009	0.903987	-0.364956	-0.369392	0.999908	-0.364956	0.999928	0.101934	0.101934	0.860285	-0.42634	NA	2.08847	1.17849	2.69522	1.33341	1.51952	2.07231	2.07775	3.74261
ENSMUSG00000030361	Klrb1a	Mus musculus killer cell lectin-like receptor subfamily B member 1A (Klrb1a), transcript variant 1, mRNA.	-0.273681	-1.08709	NA	-0.273681	NA	-0.196925	-0.794012	NA	-0.196925	NA	-0.112771	-0.836779	NA	-0.112771	NA	0	0	0	0	0	0	0	0
ENSMUSG00000030363	Clec2j		NA	NA	NA	NA	NA	NA	NA	NA	NA	NA	NA	NA	NA	NA	NA	0	0	0	0	0	0	0	0
ENSMUSG00000030364	Clec2h	Mus musculus C-type lectin domain family 2, member h (Clec2h), mRNA.	-0.351329	-0.351329	NA	-1.14125	NA	-0.601748	-0.986198	NA	-0.601748	NA	-0.57863	-0.57863	NA	-0.758627	NA	0	0	0	0	0	0	0	0
ENSMUSG00000030365	Clec2i	Mus musculus C-type lectin domain family 2, member i (Clec2i), transcript variant 4, mRNA.	-0.646078	-0.680594	NA	-0.646078	NA	0.206686	0.206686	NA	-0.570763	0.999928	0.705784	0.705784	NA	0.792774	NA	0.686354	0	0.399423	1.20341	0.0512763	1.14504	0.728756	1.27659
ENSMUSG00000030366	Ceacam12	Mus musculus carcinoembryonic antigen-related cell adhesion molecule 12 (Ceacam12), transcript variant 3, mRNA.	NA	NA	NA	NA	NA	NA	NA	NA	NA	NA	NA	NA	NA	NA	NA	0	0	0	0	0	0	0	0
ENSMUSG00000030368	Ceacam11	Mus musculus carcinoembryonic antigen-related cell adhesion molecule 11 (Ceacam11), mRNA.	0.0608612	0.0608612	NA	-0.729058	NA	0.387517	-0.574005	NA	0.387517	NA	-0.166437	-0.166437	NA	-0.346434	NA	0	0	0	0	0	0	0	0
ENSMUSG00000030373	Psg28	Mus musculus pregnancy-specific glycoprotein 28 (Psg28), mRNA.	NA	NA	NA	NA	NA	0.760644	0.760644	NA	NA	NA	NA	NA	NA	NA	NA	0	0	0	0	0	0	0	0
ENSMUSG00000030374	Strn4	Mus musculus striatin, calmodulin binding protein 4 (Strn4), transcript variant 1, mRNA.	0.144853	-0.312476	0.121746	0.144853	0.502763	0.0350767	0.0350767	0.999908	-0.107744	0.999928	-0.21984	-0.21984	0.074517	-0.225114	0.0935298	787.058	785.298	750.036	970.538	742.458	784.214	727.528	749.326
ENSMUSG00000030376	Slc8a2	Mus musculus solute carrier family 8 (sodium/calcium exchanger), member 2 (Slc8a2), transcript variant 2, mRNA.	0.0446907	-0.581285	0.0445233	0.0446907	0.91843	-0.057733	-0.057733	0.999908	-0.10957	0.999928	-0.515179	-0.515179	0.01748	-0.565596	0.00673883	280.097	268.209	238.533	271.608	262.452	248.613	328.483	342.778
ENSMUSG00000030378	Sult2a8	Mus musculus sulfotransferase family 2A, dehydroepiandrosterone (DHEA)-preferring, member 8 (Sult2a8), transcript variant 1, mRNA.	0.0608612	0.0608612	NA	0.0953364	NA	-0.189555	0.457809	NA	-0.189555	NA	0.314457	0.314457	NA	1.24023	NA	0	0	0	0	0	0	0	0
ENSMUSG00000030380	Mzf1	Mus musculus myeloid zinc finger 1 (Mzf1), transcript variant 1, mRNA.	0.210774	-0.359561	0.120786	0.210774	0.311367	0.0213093	0.0724041	0.999908	0.0213093	0.999928	-0.248064	-0.268991	0.114056	-0.248064	0.167928	44.764	39.302	42.0242	52.6549	47.6433	42.7066	48.0939	40.9229
ENSMUSG00000030382	Slc27a5	Mus musculus solute carrier family 27 (fatty acid transporter), member 5 (Slc27a5), mRNA.	-0.351329	-0.351329	NA	1.61838	NA	-0.0246726	0.0364608	NA	-0.0246726	NA	0.37172	0.37172	NA	0.778727	NA	0.0188797	0	0	0	0	0.132158	0	0
ENSMUSG00000030385	2900092C05Rik	Mus musculus RIKEN cDNA 2900092C05 gene (2900092C05Rik), mRNA.	-0.0509657	-0.0509657	0.937683	-0.491184	0.362367	0.201956	0.205744	0.999908	0.201956	0.999928	-0.107451	-0.107451	0.824007	0.181936	0.715881	19.5933	12.4689	39.28	12.3617	22.3758	20.8874	13.7866	15.9925
ENSMUSG00000030386	Zfp606	Mus musculus zinc finger protein 606 (Zfp606), transcript variant 1, mRNA.	-0.0964409	-0.0964409	0.767082	0.105399	0.790439	0.0145887	0.0145887	0.999908	0.228355	0.999928	0.200331	0.200331	0.318198	0.480682	0.04476	12.2809	9.80305	14.7803	15.9215	11.2402	11.8388	9.00639	13.3761
ENSMUSG00000030393	Zik1	Mus musculus zinc finger protein interacting with K protein 1 (Zik1), mRNA.	0.124486	-0.45692	0.20128	0.124486	0.764974	-0.10564	-0.10564	0.999908	-0.183911	0.999928	0.20914	0.274483	0.264359	0.20914	0.467376	10.4818	9.64083	10.8629	15.0605	9.88295	11.5687	9.86663	6.49009
ENSMUSG00000030397	Mark4	Mus musculus MAP/microtubule affinity regulating kinase 4 (Mark4), mRNA.	0.261045	0.261045	0.240583	-0.326292	0.180102	0.0269087	-0.129492	0.999908	0.0269087	0.999928	-0.313975	-0.498608	0.00393277	-0.313975	0.113309	29.8933	24.9167	32.0305	33.4514	25.7299	33.3988	29.7447	29.981
ENSMUSG00000030399	Ckm	Mus musculus creatine kinase, muscle (Ckm), mRNA.	-0.153163	-1.03041	NA	-0.153163	NA	-0.690441	-0.76323	NA	-0.690441	NA	-0.197736	-0.197736	NA	-0.572447	NA	0.130933	0	0.555857	0	0	0.360672	0	0
ENSMUSG00000030400	Ercc2	Mus musculus excision repair cross-complementing rodent repair deficiency, complementation group 2 (Ercc2), mRNA.	0.207681	-0.31601	0.180786	0.207681	0.321276	-0.0103264	0.10159	0.999908	-0.0103264	0.999928	-0.136978	-0.203233	0.279331	-0.136978	0.48475	288.344	288.433	250.76	318.126	283.152	271.951	301.644	304.341
ENSMUSG00000030401	Rtn2	Mus musculus reticulon 2 (Z-band associated protein) (Rtn2), transcript variant B, mRNA.	0.148174	0.148174	0.831638	-0.424932	0.464346	-0.0206331	-0.598649	0.999908	-0.0206331	0.999928	-0.356262	-0.356262	0.449494	-0.42269	NA	3.46071	4.23474	3.47864	3.37876	1.69158	4.91334	2.10088	4.42701
ENSMUSG00000030402	Ppm1n	Mus musculus protein phosphatase, Mg2+/Mn2+ dependent, 1N (putative) (Ppm1n), mRNA.	-0.150372	0.520929	NA	-0.150372	NA	-0.150667	0.809055	NA	-0.150667	NA	0.111726	0.111726	NA	-0.312053	NA	0.400476	0.818898	0.97438	0.309459	0.115073	0	0.585522	0
ENSMUSG00000030403	Vasp	Mus musculus vasodilator-stimulated phosphoprotein (Vasp), transcript variant 4, non-coding RNA.	-0.344991	0.405982	0.259975	-0.344991	0.253908	-0.0126423	-0.0928942	0.999908	-0.0126423	0.999928	-0.300226	-0.300226	0.271805	-0.379604	0.21823	22.7313	19.3339	32.9611	20.3758	18.5099	25.4445	12.5745	29.9189
ENSMUSG00000030406	Gipr	Mus musculus gastric inhibitory polypeptide receptor (Gipr), mRNA.	-0.23953	0.294858	0.527043	-0.23953	0.657563	-0.386515	-0.513216	0.999908	-0.386515	0.999928	-0.724859	-0.724859	0.0227503	-0.808035	0.0308724	6.09705	4.19569	9.39331	6.47619	4.15633	5.43907	4.27886	8.73991
ENSMUSG00000030407	Qpctl	Mus musculus glutaminyl-peptide cyclotransferase-like (Qpctl), mRNA.	0.105399	-0.413078	0.109403	0.105399	0.722462	-0.0320366	-0.0581499	0.999908	-0.0320366	0.999928	-0.241345	-0.241345	0.154629	-0.250465	0.197949	83.0458	79.8435	71.961	87.3983	86.7238	73.1778	87.8114	94.4052
ENSMUSG00000030409	Dmpk	Mus musculus dystrophia myotonica-protein kinase (Dmpk), transcript variant 1, mRNA.	0.199763	-0.21039	0.541849	0.199763	0.546491	0.0161695	0.0161695	0.999908	0.0965095	0.999928	-0.257655	-0.359899	0.0862546	-0.257655	0.304638	146.582	143.207	101.365	180.639	138.785	145.415	141.67	174.992
ENSMUSG00000030410	Dmwd	Mus musculus dystrophia myotonica-containing WD repeat motif (Dmwd), mRNA.	-0.0034339	-0.0034339	0.990761	0.00991486	0.98053	0.0134043	-0.074047	0.999908	0.0134043	0.999928	-0.409347	-0.409347	0.00633296	-0.424603	0.0129189	215.775	203.914	205.21	238.807	217.089	213.783	195.5	236.121
ENSMUSG00000030411	Nova2	Mus musculus neuro-oncological ventral antigen 2 (Nova2), mRNA.	-0.234155	0.259085	0.350616	-0.234155	0.22838	-0.105406	-0.161292	0.999908	-0.105406	0.999928	-0.465775	-0.465775	0.0117953	-0.599564	0.0221589	8.56702	8.05468	10.7772	6.95882	7.32959	9.66722	8.02379	9.1579
ENSMUSG00000030413	Pglyrp1	Mus musculus peptidoglycan recognition protein 1 (Pglyrp1), mRNA.	0.312785	0.312785	NA	-1.70574	NA	0.427063	-1.82453	NA	0.427063	NA	-0.150258	-0.150258	NA	-0.602158	NA	0.278392	0.979136	0	0	0	0	0	0.969604
ENSMUSG00000030417	Pdcd5	Mus musculus programmed cell death 5 (Pdcd5), mRNA.	-0.163109	-0.274396	0.228559	-0.163109	0.580242	-0.0842295	-0.0842295	0.999908	-0.15383	0.999928	-0.190819	-0.190819	0.219044	-0.410382	0.010568	1020.63	1090.25	1090.08	880.294	908.841	1122.15	996.787	1056.01
ENSMUSG00000030421	Uri1	Mus musculus URI1, prefoldin-like chaperone (Uri1), mRNA.	-0.0305759	0.51331	0.101441	-0.0305759	0.957055	0.0505618	-0.0616227	0.999908	0.0505618	0.999928	-0.11306	-0.186987	0.405933	-0.11306	0.721461	56.2887	42.103	107.868	52.4182	61.3007	62.2128	32.5343	35.5825
ENSMUSG00000030423	Pop4	Mus musculus processing of precursor 4, ribonuclease P/MRP family, (S. cerevisiae) (Pop4), mRNA.	-0.0945879	-0.0945879	0.689526	0.189494	0.25904	0.000645258	0.159328	0.999908	0.000645258	0.999928	0.186358	0.186358	0.227626	0.330328	0.122668	138.139	119.922	143.517	187.572	131.303	131.297	128.666	124.694
ENSMUSG00000030424	Zfp939	Mus musculus zinc finger protein 939 (Zfp939), mRNA.	0.0574242	0.159756	0.728075	0.0574242	0.911893	0.00635421	0.00635421	0.999908	0.247251	0.999928	0.514569	0.514569	0.0190653	0.598349	0.0331582	10.7327	8.88335	16.6691	15.5268	8.00003	10.247	7.10226	8.70013
ENSMUSG00000030427	Lilra6	Mus musculus leukocyte immunoglobulin-like receptor, subfamily A (with TM domain), member 6 (Lilra6), transcript variant 1, mRNA.	-0.351329	-0.351329	NA	1.64761	NA	-0.0246747	-0.986198	NA	-0.0246747	NA	1.08872	1.52391	NA	1.08872	NA	0.0481924	0	0.337348	0	0	0	0	0
ENSMUSG00000030428	Ttyh1	Mus musculus tweety family member 1 (Ttyh1), transcript variant 3, mRNA.	0.0871608	0.570806	0.305345	0.0871608	0.922806	-0.0229441	0.169331	0.999908	-0.0229441	0.999928	-0.0256486	-0.0256486	0.967788	-0.0995952	0.866698	3.52107	3.52177	4.3361	1.19598	4.55188	4.34473	1.73233	4.96468
ENSMUSG00000030431	Tmem238	Mus musculus transmembrane protein 238 (Tmem238), mRNA.	-0.582847	1.02337	NA	-0.582847	0.660683	-0.0914417	-0.316291	NA	-0.0914417	0.999928	-0.00927927	0.122932	NA	-0.00927927	NA	1.55411	3.46976	2.12635	2.5636	0.498032	1.72827	0	0.492762
ENSMUSG00000030432	Rpl28	Mus musculus ribosomal protein L28 (Rpl28), mRNA.	-0.0197688	-0.404747	0.0808257	-0.0197688	0.954667	-0.112513	-0.152187	0.999908	-0.112513	0.999928	-0.118659	-0.592038	0.000132568	-0.118659	0.633134	1019.42	989.136	1026.68	1046.14	1017.17	948.481	1032.31	1076
ENSMUSG00000030433	Sbk2	Mus musculus SH3-binding domain kinase family, member 2 (Sbk2), mRNA.	0.681896	0.681896	NA	-1.16769	NA	0.0115721	0.0115721	NA	1.14406	NA	-0.0317721	-0.0317721	NA	-0.498464	NA	0.0890222	0	0	0	0.182452	0.440704	0	0
ENSMUSG00000030435	U2af2	Mus musculus U2 small nuclear ribonucleoprotein auxiliary factor (U2AF) 2 (U2af2), transcript variant 2, mRNA.	0.0505406	0.0505406	0.812536	0.0769923	0.776044	-0.0535665	-0.0535665	0.999908	0.0951959	0.999928	-0.0867621	-0.101932	0.39789	-0.0867621	0.625247	413.845	424.941	398.254	516.758	371.821	435.158	342.398	407.586
ENSMUSG00000030443	Zfp583	Mus musculus zinc finger protein 583 (Zfp583), mRNA.	-0.835463	1.54913	0.0144924	-0.835463	0.203178	0.381939	-0.39561	0.999908	0.381939	0.999928	0.488019	0.563187	0.361694	0.488019	NA	2.20407	1.30099	3.91353	2.51467	1.54877	3.4068	1.36269	1.38101
ENSMUSG00000030446	Zfp273	Mus musculus zinc finger protein 273 (Zfp273), mRNA.	0.0708166	0.449507	NA	0.0708166	0.952925	-0.0980334	-0.0980334	0.999908	0.506502	0.999928	0.615895	1.00681	NA	0.615895	NA	1.75692	1.28289	2.89198	1.55479	1.73844	2.08717	1.48002	1.26311
ENSMUSG00000030447	Cyfip1	Mus musculus cytoplasmic FMR1 interacting protein 1 (Cyfip1), transcript variant 3, mRNA.	-0.615454	1.28396	0.00268333	-0.615454	0.20628	-0.0429095	-0.0429095	0.999908	0.321367	0.999928	0.251956	0.251956	0.558931	0.319122	0.485703	4.83225	3.85385	8.82581	5.29771	3.28578	7.19257	2.61954	2.75053
ENSMUSG00000030450	Oca2	Mus musculus oculocutaneous albinism II (Oca2), mRNA.	-0.0532065	0.22468	NA	-0.0532065	0.967155	0.0263894	0.0263894	0.999908	-0.321253	0.999928	-0.390234	-0.604024	NA	-0.390234	NA	1.94105	0.317526	3.0133	0.680191	1.66755	2.18162	4.77351	0.953658
ENSMUSG00000030451	Herc2	Mus musculus HECT and RLD domain containing E3 ubiquitin protein ligase 2 (Herc2), transcript variant 2, mRNA.	-0.0975047	0.121993	0.404121	-0.0975047	0.577364	0.0194325	0.0422005	0.999908	0.0194325	0.999928	-0.0203941	0.105214	0.261027	-0.0203941	0.884218	211.123	201.096	245.331	221.102	177.356	235.588	197.29	200.102
ENSMUSG00000030452	Nipa2	Mus musculus non imprinted in Prader-Willi/Angelman syndrome 2 homolog (human) (Nipa2), transcript variant 5, mRNA.	-0.0792905	0.168222	0.633753	-0.0792905	0.856248	0.142274	0.227884	0.999908	0.142274	0.999928	0.351209	0.351209	0.0822485	0.496752	0.0220298	19.777	14.3823	25.416	28.9159	15.259	21.0974	14.7766	18.5915
ENSMUSG00000030463	4933421I07Rik	Mus musculus RIKEN cDNA 4933421I07 gene (4933421I07Rik), mRNA.	-0.145061	-0.145061	0.560056	0.158411	0.416602	0.117582	0.117582	0.999908	-0.126887	0.999928	-0.149548	-0.169047	0.428476	-0.149548	0.475071	68.9325	70.4238	80.2222	71.9495	71.9933	69.1403	62.5825	56.2152
ENSMUSG00000030465	Psd3	Mus musculus pleckstrin and Sec7 domain containing 3 (Psd3), transcript variant 2, mRNA.	-0.0820569	0.39163	0.0742529	-0.0820569	0.773931	0.095305	0.095305	0.999908	0.124707	0.999928	0.188151	0.23847	0.121899	0.188151	0.30248	76.5412	66.6009	109.355	73.9398	71.1459	86.6516	56.4982	71.598
ENSMUSG00000030468	Siglecg	Mus musculus sialic acid binding Ig-like lectin G (Siglecg), mRNA.	NA	NA	NA	NA	NA	NA	NA	NA	NA	NA	NA	NA	NA	NA	NA	0	0	0	0	0	0	0	0
ENSMUSG00000030469	Zfp719	Mus musculus zinc finger protein 719 (Zfp719), transcript variant 1, mRNA.	-0.22108	0.512168	0.265347	-0.22108	0.665512	-0.0349006	-0.0349006	0.999908	0.20094	0.999928	0.113697	0.204176	0.560784	0.113697	0.822593	7.91864	6.88071	13.3598	10.7089	6.14656	7.98711	4.71916	5.62819
ENSMUSG00000030470	Csrp3	Mus musculus cysteine and glycine-rich protein 3 (Csrp3), transcript variant 2, mRNA.	1.40279	1.40279	NA	1.41966	NA	1.05969	1.05969	NA	1.86421	NA	1.47185	1.47185	NA	2.35284	NA	0	0	0	0	0	0	0	0
ENSMUSG00000030471	Zdhhc13	Mus musculus zinc finger, DHHC domain containing 13 (Zdhhc13), mRNA.	0.146469	0.301103	0.351911	0.146469	0.65279	0.0307795	0.0307795	0.999908	0.151234	0.999928	0.462645	0.478425	0.00965305	0.462645	0.0285572	33.5447	29.4927	36.6266	51.0901	28.2917	35.5847	23.8608	29.8667
ENSMUSG00000030472	Ceacam18	Mus musculus carcinoembryonic antigen-related cell adhesion molecule 18 (Ceacam18), mRNA.	0.230203	0.252657	NA	0.230203	0.884692	-0.020135	-0.020135	NA	0.295831	0.999928	-0.134634	-0.134634	NA	0.336513	NA	0.596793	0.585782	0.570703	0	1.46292	0.251005	0.873945	0.433211
ENSMUSG00000030474	Siglece	Mus musculus sialic acid binding Ig-like lectin E (Siglece), mRNA.	-0.208838	-0.208838	0.516262	0.454668	0.108522	0.0385975	0.0385975	0.999908	0.0508369	0.999928	0.258412	0.258412	0.13326	0.440677	0.0472134	27.4813	27.174	23.6537	34.433	28.2821	26.2738	25.4017	27.151
ENSMUSG00000030483	Cyp2b10	Mus musculus cytochrome P450, family 2, subfamily b, polypeptide 10 (Cyp2b10), mRNA.	-0.754437	-0.754437	NA	-1.13122	NA	0.147372	-1.38765	NA	0.147372	NA	-0.982296	-0.982296	NA	-1.16245	NA	0	0	0	0	0	0	0	0
ENSMUSG00000030484	Lypd5	Mus musculus Ly6/Plaur domain containing 5 (Lypd5), mRNA.	0.256362	-0.304663	NA	0.256362	0.83472	0.222149	0.222149	0.999908	-0.524905	0.999928	-0.313907	-0.313907	NA	-1.31855	NA	1.10717	0	2.42269	1.46883	1.07893	1.33146	0.416814	1.03146
ENSMUSG00000030486	Zfp108	Mus musculus zinc finger protein 108 (Zfp108), mRNA.	-0.0576933	-0.0576933	NA	-1.33186	NA	0.130559	-1.26628	NA	0.130559	0.999928	0.010419	-0.0172627	NA	0.010419	NA	1.67395	2.05788	2.29852	0.812464	1.25338	2.64886	1.77908	0.867455
ENSMUSG00000030491	Tdrd12	Mus musculus tudor domain containing 12 (Tdrd12), mRNA.	0.0718624	-0.288879	0.136007	0.0718624	0.767314	0.0336342	-0.0340173	0.999908	0.0336342	0.999928	0.272339	0.323369	0.0124167	0.272339	0.131657	357.071	348.017	352.574	470.551	323.597	355.226	304.911	344.616
ENSMUSG00000030492	Slc7a9	Mus musculus solute carrier family 7 (cationic amino acid transporter, y+ system), member 9 (Slc7a9), transcript variant 2, mRNA.	-0.693521	-0.693521	NA	-1.32979	NA	0.433182	0.493533	NA	0.433182	0.999928	0.138555	0.445419	NA	0.138555	NA	0.394236	0.568446	1.76081	0	0	0	0	0.430397
ENSMUSG00000030493	Faap24	Mus musculus Fanconi anemia core complex associated protein 24 (Faap24), mRNA.	0.133168	-0.325961	0.180086	0.133168	0.545625	0.0181311	0.0181311	0.999908	-0.135133	0.999928	-0.13522	-0.13522	0.392814	-0.178111	0.333675	56.4196	58.4962	55.0209	58.0146	52.4973	57.5799	59.2225	54.1072
ENSMUSG00000030494	Rhpn2	Mus musculus rhophilin, Rho GTPase binding protein 2 (Rhpn2), mRNA.	-0.613453	0.91269	0.0574145	-0.613453	0.312742	0.16338	0.298418	0.999908	0.16338	0.999928	0.344722	0.344722	0.368532	0.53626	0.233757	5.56334	5.53834	7.02313	7.17591	3.28132	9.53101	3.21102	3.18271
ENSMUSG00000030495	Slc7a10	Mus musculus solute carrier family 7 (cationic amino acid transporter, y+ system), member 10 (Slc7a10), mRNA.	0.054846	-1.58079	NA	0.054846	0.973178	0.235238	-0.62504	NA	0.235238	0.999928	0.137831	-0.448747	NA	0.137831	NA	1.23864	0.639714	0.594962	0.746916	0	1.74196	1.80704	3.13988
ENSMUSG00000030498	Gas2	Mus musculus growth arrest specific 2 (Gas2), transcript variant 2, mRNA.	0.0333067	0.0333067	0.906461	0.16794	0.346448	0.136618	0.136618	0.999908	0.190298	0.999928	0.266956	0.308307	0.0294514	0.266956	0.121752	42.6781	38.828	47.9855	55.5194	32.9167	45.5345	39.8476	38.1159
ENSMUSG00000030499	Kctd15	Mus musculus potassium channel tetramerisation domain containing 15 (Kctd15), transcript variant 1, mRNA.	-0.617574	1.09735	0.0149525	-0.617574	0.237337	-0.136561	-0.136561	0.999908	0.292806	0.999928	0.0930747	0.0930747	0.83747	0.237225	0.609804	7.56772	7.70364	9.70479	3.33866	5.65939	14.9229	3.73013	7.91465
ENSMUSG00000030500	Slc17a6	Mus musculus solute carrier family 17 (sodium-dependent inorganic phosphate cotransporter), member 6 (Slc17a6), transcript variant 1, mRNA.	0.235145	0.497888	NA	0.235145	0.808249	0.319455	0.319455	0.999908	0.834244	0.999928	0.311448	0.458136	NA	0.311448	NA	0.994151	0.267419	1.79588	0.922556	0.943866	1.58825	0.592484	0.848593
ENSMUSG00000030505	Prmt3	Mus musculus protein arginine N-methyltransferase 3 (Prmt3), mRNA.	-0.452376	1.02036	0.0059612	-0.452376	0.262068	0.1661	-0.278835	0.999908	0.1661	0.999928	0.104346	0.267329	0.414071	0.104346	0.820585	14.0606	13.3066	22.47	17.6824	8.26107	17.8287	8.73022	10.1451
ENSMUSG00000030507	Dbx1	Mus musculus developing brain homeobox 1 (Dbx1), mRNA.	0.0662566	1.29614	NA	0.0662566	NA	0.557119	0.557119	NA	-0.601748	NA	-0.0372839	-0.0977336	NA	-0.0372839	NA	0	0	0	0	0	0	0	0
ENSMUSG00000030509	Asb7	Mus musculus ankyrin repeat and SOCS box-containing 7 (Asb7), transcript variant 2, non-coding RNA.	0.0475291	-0.393927	0.0872851	0.0475291	0.891324	-0.00873498	-0.170942	0.999908	-0.00873498	0.999928	-0.00043127	0.0682902	0.665406	-0.00043127	0.99901	52.9138	47.6276	49.6128	72.4536	48.368	51.2499	41.6637	59.4205
ENSMUSG00000030510	Cers3	Mus musculus ceramide synthase 3 (Cers3), mRNA.	0.194633	-0.217775	0.339309	0.194633	0.330097	0.0201882	0.0201882	0.999908	0.0546118	0.999928	0.214016	0.264044	0.0494234	0.214016	0.284597	525.657	498.104	547.145	744.617	449.531	490.918	405.538	543.745
ENSMUSG00000030512	Snrpa1	Mus musculus small nuclear ribonucleoprotein polypeptide A' (Snrpa1), transcript variant 2, non-coding RNA.	-0.0594397	-0.348014	0.0696154	-0.0594397	0.825575	-0.0004179	-0.0004179	0.999908	-0.0243169	0.999928	0.0599744	0.0599744	0.731792	0.0805888	0.64593	267.178	276.993	290.635	265.307	259.151	252.086	265.464	260.606
ENSMUSG00000030513	Pcsk6	Mus musculus proprotein convertase subtilisin/kexin type 6 (Pcsk6), transcript variant 2, mRNA.	-0.0342063	-0.313386	NA	-0.0342063	0.98152	0.094097	0.305654	0.999908	0.094097	0.999928	-0.652521	-0.689737	NA	-0.652521	NA	1.47557	1.05872	2.63782	0.497157	2.10177	0.840701	1.21176	1.98106
ENSMUSG00000030515	Tarsl2	Mus musculus threonyl-tRNA synthetase-like 2 (Tarsl2), mRNA.	0.976113	0.976113	0.0851658	-1.31287	0.0116869	-0.184256	-0.184256	0.999908	0.328567	0.999928	-0.0754965	-0.0754965	NA	-0.130544	NA	2.07046	2.44608	2.81044	2.76968	1.80529	2.33948	0.562895	1.75933
ENSMUSG00000030516	Tjp1	Mus musculus tight junction protein 1 (Tjp1), transcript variant 2, mRNA.	-0.081347	0.213942	0.25911	-0.081347	0.715385	0.0521229	-0.0598658	0.999908	0.0521229	0.999928	0.0641477	0.0936828	0.569927	0.0641477	0.718052	99.7658	88.3397	127.409	124.9	92.1931	104.267	70.5092	90.743
ENSMUSG00000030518	Fam189a1	Mus musculus family with sequence similarity 189, member A1 (Fam189a1), mRNA.	-0.21331	-0.21331	0.756961	0.279485	0.567151	0.0474369	-0.300193	0.999908	0.0474369	0.999928	-0.0327732	-0.0327732	0.948261	-0.485423	0.308295	1.9245	1.76267	1.82816	1.19036	1.51436	2.36817	2.84084	1.9669
ENSMUSG00000030519	Apba2	Mus musculus amyloid beta (A4) precursor protein-binding, family A, member 2 (Apba2), transcript variant 2, mRNA.	-0.377935	1.23932	NA	-0.377935	0.727194	0.319288	0.34786	0.999908	0.319288	0.999928	0.0105085	0.0105085	NA	0.0660538	NA	1.02549	1.33154	1.55571	0.470862	0.367655	1.46968	0.673761	1.3092
ENSMUSG00000030521	Mphosph10	Mus musculus M-phase phosphoprotein 10 (U3 small nucleolar ribonucleoprotein) (Mphosph10), mRNA.	0.057626	0.057626	0.80375	-0.226235	0.350713	-0.00402225	-0.0247134	0.999908	-0.00402225	0.999928	0.389736	0.478545	0.0145677	0.389736	0.0267318	71.7901	71.5254	79.9646	81.0534	65.0033	72.0417	55.9734	76.9688
ENSMUSG00000030522	Mtmr10	Mus musculus myotubularin related protein 10 (Mtmr10), mRNA.	-0.0225301	-0.0225301	0.938965	0.0946173	0.749508	0.0551062	0.143544	0.999908	0.0551062	0.999928	0.232602	0.232602	0.174004	0.263152	0.167333	29.7511	25.7159	35.0775	37.0332	27.9885	30.1167	18.1239	34.2021
ENSMUSG00000030523	Trpm1	Mus musculus transient receptor potential cation channel, subfamily M, member 1 (Trpm1), transcript variant 1, mRNA.	0.224721	-0.396872	0.149459	0.224721	0.425596	0.0235153	0.0821775	0.999908	0.0235153	0.999928	0.240714	0.240714	0.14867	0.244717	0.358524	22.9634	15.0476	21.257	32.4343	21.7076	23.2653	22.9638	24.0681
ENSMUSG00000030525	Chrna7	Mus musculus cholinergic receptor, nicotinic, alpha polypeptide 7 (Chrna7), mRNA.	-0.202082	1.12932	0.0601382	-0.202082	0.803041	0.0499858	0.0990424	0.999908	0.0499858	0.999928	-0.0971496	-0.0971496	0.882675	-0.342959	NA	3.45142	2.24277	8.37178	2.83682	2.28688	3.79539	2.19709	2.42925
ENSMUSG00000030527	Crtc3	Mus musculus CREB regulated transcription coactivator 3 (Crtc3), mRNA.	0.0262425	0.0262425	0.942546	-0.257783	0.293192	-0.0117353	-0.0117353	0.999908	0.0759576	0.999928	-0.188062	-0.188062	0.366389	-0.515003	0.0450449	8.53357	7.86437	8.85318	12.4014	5.22087	9.69438	7.79701	7.90377
ENSMUSG00000030528	Blm	Mus musculus Bloom syndrome, RecQ like helicase (Blm), transcript variant 2, mRNA.	-0.0225711	-0.0280034	0.89469	-0.0225711	0.932403	0.0367203	0.0367203	0.999908	0.0416811	0.999928	0.282879	0.340969	0.0077988	0.282879	0.0357427	83.532	73.0303	97.379	105.337	72.771	82.7373	74.6606	78.8086
ENSMUSG00000030530	Furin	Mus musculus furin (paired basic amino acid cleaving enzyme) (Furin), transcript variant 1, mRNA.	-0.757366	1.1192	4.02887e-05	-0.757366	0.0811256	-0.200969	-0.200969	0.999908	0.325455	0.999928	-0.166322	-0.166322	0.624158	-0.183286	0.676743	18.8136	19.9237	23.8963	21.1602	14.9015	24.901	11.8494	15.0634
ENSMUSG00000030532	Hddc3	Mus musculus HD domain containing 3 (Hddc3), mRNA.	0.0991671	-0.212891	0.561923	0.0991671	0.782212	-0.0316501	-0.0622747	0.999908	-0.0316501	0.999928	-0.057862	0.0593279	0.810289	-0.057862	0.858321	20.8664	24.3862	24.6292	22.3022	19.2222	19.4803	22.7432	13.3017
ENSMUSG00000030533	Unc45a	Mus musculus unc-45 myosin chaperone A (Unc45a), mRNA.	-0.0815829	0.109174	0.705306	-0.0815829	0.832244	0.0453873	0.190575	0.999908	0.0453873	0.999928	-0.15124	-0.192541	0.323138	-0.15124	0.465144	41.5365	35.0398	43.6441	40.9868	41.7491	38.3209	47.5456	43.469
ENSMUSG00000030534	Vps33b	Mus musculus vacuolar protein sorting 33B (Vps33b), mRNA.	-0.0333228	-0.0333228	0.881371	0.14586	0.450553	0.0672574	0.101051	0.999908	0.0672574	0.999928	0.0958554	0.0958554	0.495997	0.170685	0.280663	53.8084	49.0046	54.4221	64.1767	49.8618	57.2794	46.736	55.1778
ENSMUSG00000030536	Iqgap1	Mus musculus IQ motif containing GTPase activating protein 1 (Iqgap1), mRNA.	0.0873976	-0.139163	0.43205	0.0873976	0.664664	0.10933	0.28451	0.999908	0.10933	0.999928	0.0899037	0.135438	0.398388	0.0899037	0.581249	152.096	142.715	192.23	157.879	135.405	151.333	150.402	134.705
ENSMUSG00000030538	Cib1	Mus musculus calcium and integrin binding 1 (calmyrin) (Cib1), transcript variant 3, mRNA.	0.0849116	-0.525691	0.0270301	0.0849116	0.787046	0.0414208	0.0414208	0.999908	-0.113089	0.999928	-0.168013	-0.255778	0.195034	-0.168013	0.378371	1073.32	1027.73	1045.48	1053.44	1146.28	992.269	1198.95	1049.09
ENSMUSG00000030539	Sema4b	Mus musculus sema domain, immunoglobulin domain (Ig), transmembrane domain (TM) and short cytoplasmic domain, (semaphorin) 4B (Sema4b), transcript variant 2, mRNA.	-0.201561	0.418085	0.12463	-0.201561	0.621862	-0.0494747	-0.0494747	0.999908	0.117454	0.999928	-0.186772	-0.186772	0.45275	-0.215819	0.547509	14.1446	15.5619	15.3449	16.6305	13.2362	17.2392	8.0614	12.9379
ENSMUSG00000030541	Idh2	Mus musculus isocitrate dehydrogenase 2 (NADP+), mitochondrial (Idh2), mRNA.	0.0507613	-0.471783	NA	0.0507613	0.967741	0.115776	0.315577	0.999908	0.115776	0.999928	0.277342	0.285153	NA	0.277342	NA	3.47355	5.83925	3.25825	2.55669	4.69361	3.34012	3.23212	1.39479
ENSMUSG00000030543	Mesp2	Mus musculus mesoderm posterior 2 (Mesp2), mRNA.	-0.263327	-0.263327	0.40022	0.361571	0.211876	-0.167444	-0.167444	0.999908	-0.279868	0.999928	-0.271845	-0.271845	0.153676	-0.355591	0.112684	70.4063	70.1679	56.6487	82.6531	71.4472	60.48	81.2893	70.1577
ENSMUSG00000030544	Mesp1	Mus musculus mesoderm posterior 1 (Mesp1), mRNA.	0.130657	-1.08053	0.0582661	0.130657	0.810987	0.00800113	0.00800113	0.999908	-0.0973774	0.999928	-0.296286	-0.801818	0.01579	-0.296286	0.451562	891.76	754.511	703.252	738.323	982.749	692.402	1309.51	1061.57
ENSMUSG00000030545	Pex11a	Mus musculus peroxisomal biogenesis factor 11 alpha (Pex11a), transcript variant 2, non-coding RNA.	0.00461638	0.00461638	0.986632	-0.0776915	0.770354	0.0072021	0.0072021	0.999908	-0.0969977	0.999928	-0.243408	-0.27393	0.040465	-0.243408	0.200414	54.2071	49.405	66.0042	54.4808	52.5181	56.7379	47.2324	53.071
ENSMUSG00000030546	Plin1	Mus musculus perilipin 1 (Plin1), transcript variant 2, mRNA.	0.0980734	0.0980734	NA	-0.338026	NA	0.275913	-1.14526	NA	0.275913	NA	-0.787257	-0.787257	NA	-2.55014	NA	0.173615	0	0	0	0	0.176796	0.242411	0.796102
ENSMUSG00000030549	Rhcg	Mus musculus Rhesus blood group-associated C glycoprotein (Rhcg), mRNA.	0.125033	-0.535399	0.0695099	0.125033	0.770726	-0.104016	0.180668	0.999908	-0.104016	0.999928	-0.233329	-0.233329	0.358394	-0.279723	0.265695	271.889	271.957	270.45	223.941	254.446	259.056	347.534	275.839
ENSMUSG00000030551	Nr2f2	Mus musculus nuclear receptor subfamily 2, group F, member 2 (Nr2f2), transcript variant 2, mRNA.	-0.0145756	0.0586484	0.890299	-0.0145756	0.983706	-0.0386844	-0.0386844	0.999908	0.0705033	0.999928	-0.174669	-0.174669	0.4916	-0.233248	0.442648	9.41048	7.10545	9.21969	13.5323	8.94051	10.036	7.38875	9.65056
ENSMUSG00000030553	Pgpep1l	Mus musculus pyroglutamyl-peptidase I-like (Pgpep1l), mRNA.	1.46148	1.46148	NA	1.86301	NA	1.04493	1.04493	NA	1.63469	NA	0.732977	0.732977	NA	1.45434	NA	0	0	0	0	0	0	0	0
ENSMUSG00000030554	Synm	Mus musculus synemin, intermediate filament protein (Synm), transcript variant 2, mRNA.	0.0532832	-0.421647	0.0628693	0.0532832	0.910759	-0.00158721	-0.00158721	0.999908	-0.11647	0.999928	-0.0267315	-0.0321693	0.866793	-0.0267315	0.914417	40.048	40.769	38.4187	42.0748	36.6818	42.6479	41.9922	37.7518
ENSMUSG00000030555	Ttc23	Mus musculus tetratricopeptide repeat domain 23 (Ttc23), transcript variant 4, mRNA.	0.188968	-0.280622	0.0554648	0.188968	0.110375	-0.00600275	0.0884107	0.999908	-0.00600275	0.999928	0.155945	0.16335	0.147929	0.155945	0.308755	180.109	172.099	208.813	206.411	160.851	184.612	166.638	161.343
ENSMUSG00000030556	Lrrc28	Mus musculus leucine rich repeat containing 28 (Lrrc28), transcript variant 3, non-coding RNA.	0.107897	-0.157316	0.490228	0.107897	0.662912	-0.0518375	-0.0518375	0.999908	-0.160157	0.999928	-0.340084	-0.340084	0.00613557	-0.353047	0.00853546	315.305	287.484	364.721	289.799	301.002	299.608	318.784	345.737
ENSMUSG00000030557	Mef2a	Mus musculus myocyte enhancer factor 2A (Mef2a), transcript variant 2, mRNA.	-0.0876813	0.225821	0.311062	-0.0876813	0.797072	0.0503848	-0.166503	0.999908	0.0503848	0.999928	0.195433	0.271613	0.121534	0.195433	0.244441	44.1571	36.9161	49.3888	64.7475	36.3412	44.2667	34.5072	42.9322
ENSMUSG00000030559	Rab38	Mus musculus RAB38, member RAS oncogene family (Rab38), mRNA.	0.0608612	0.0608612	NA	-0.729058	NA	0.387517	-0.574005	NA	0.387517	NA	-0.346434	1.71003	NA	-0.346434	NA	0	0	0	0	0	0	0	0
ENSMUSG00000030560	Ctsc	Mus musculus cathepsin C (Ctsc), transcript variant 2, mRNA.	-0.393472	-0.393472	NA	-1.2333	NA	0.428685	-1.73475	NA	0.428685	NA	0.119072	-0.547309	NA	0.119072	NA	0.247204	0.696983	0.630505	0.402942	0	0	0	0
ENSMUSG00000030562	Nox4	Mus musculus NADPH oxidase 4 (Nox4), transcript variant 3, mRNA.	-0.111515	-0.111515	NA	-0.339766	NA	0.378235	0.378235	NA	-0.51131	0.999928	0.299044	-1.16332	NA	0.299044	NA	0.252433	0.113509	0.153714	0.277772	0.104044	0.527026	0.18507	0.405896
ENSMUSG00000030577	Cd22	Mus musculus CD22 antigen (Cd22), transcript variant 1, mRNA.	NA	NA	NA	NA	NA	1.37678	NA	NA	1.37678	NA	NA	NA	NA	NA	NA	0	0	0	0	0	0	0	0
ENSMUSG00000030579	Tyrobp	Mus musculus TYRO protein tyrosine kinase binding protein (Tyrobp), mRNA.	-0.430309	-0.430309	NA	-2.60593	NA	-0.0224135	-0.0224135	NA	0.0882851	NA	-0.34727	-0.34727	NA	-0.838685	NA	0.374846	0	0	0	0	2.62392	0	0
ENSMUSG00000030583	Sipa1l3	Mus musculus signal-induced proliferation-associated 1 like 3 (Sipa1l3), mRNA.	-0.0354007	0.18949	0.331359	-0.0354007	0.918249	0.0187801	-0.0243615	0.999908	0.0187801	0.999928	-0.263175	-0.421801	0.00234716	-0.263175	0.0770644	132.124	119.975	123.468	145.132	131.012	134.527	116.505	154.246
ENSMUSG00000030584	Dpf1	Mus musculus D4, zinc and double PHD fingers family 1 (Dpf1), mRNA.	0.0747202	0.0747202	0.7909	-0.183581	0.408609	0.0577788	-0.0806167	0.999908	0.0577788	0.999928	-0.249573	-0.249573	0.164095	-0.253851	0.189426	40.2205	41.318	41.3363	37.5262	41.6857	39.7688	43.2892	36.6193
ENSMUSG00000030587	2200002D01Rik	Mus musculus RIKEN cDNA 2200002D01 gene (2200002D01Rik), mRNA.	-0.316686	-0.797458	0.100499	-0.316686	0.467521	-0.12347	-0.54294	0.999908	-0.12347	0.999928	-0.387573	-0.387573	0.351969	-0.735676	0.0436305	14.0262	16.7895	9.54771	13.9375	8.93427	15.6767	14.9026	18.3951
ENSMUSG00000030588	Yif1b	Mus musculus Yip1 interacting factor homolog B (S. cerevisiae) (Yif1b), transcript variant 1, mRNA.	0.220087	-0.442906	0.136007	0.220087	0.392317	0.0714762	0.0714762	0.999908	-0.104127	0.999928	-0.328963	-0.419651	0.0507493	-0.328963	0.116713	878.755	791.427	823.021	872.937	952.85	762.306	1035.53	913.231
ENSMUSG00000030589	Rasgrp4	Mus musculus RAS guanyl releasing protein 4 (Rasgrp4), transcript variant 1, mRNA.	-1.10297	-1.10297	0.319025	-1.23962	0.150839	0.0255256	-1.69297	0.999908	0.0255256	0.999928	0.907895	0.907895	0.533635	-1.07373	0.191564	0.749989	0.858016	0.351998	0.432085	0.813569	0.853217	0.374229	1.56681
ENSMUSG00000030590	Fam98c	Mus musculus family with sequence similarity 98, member C (Fam98c), mRNA.	0.102321	-0.645916	0.0355188	0.102321	0.819806	-0.108441	0.149061	0.999908	-0.108441	0.999928	-0.385084	-0.517571	0.0105569	-0.385084	0.102606	1309.3	1266.26	1068.24	1125.65	1385.45	1128.32	1549.42	1641.78
ENSMUSG00000030591	Psmd8	Mus musculus proteasome (prosome, macropain) 26S subunit, non-ATPase, 8 (Psmd8), mRNA.	0.280049	-0.43174	0.0111366	0.280049	0.0193912	-0.0415537	0.091086	0.999908	-0.0415537	0.999928	0.0238005	-0.162067	0.300523	0.0238005	0.921867	1471.37	1329.91	1589.72	1595.56	1492.67	1368.63	1520.53	1402.54
ENSMUSG00000030592	Ryr1	Mus musculus ryanodine receptor 1, skeletal muscle (Ryr1), mRNA.	0.0304934	-0.284194	0.30582	0.0304934	0.943932	0.0690542	0.270968	0.999908	0.0690542	0.999928	-0.120898	-0.120898	0.6419	-0.152003	0.518031	5.71961	5.07705	4.91257	7.54987	5.12622	5.54965	5.32109	6.5008
ENSMUSG00000030595	Nfkbib	Mus musculus nuclear factor of kappa light polypeptide gene enhancer in B cells inhibitor, beta (Nfkbib), transcript variant 2, mRNA.	0.0121832	-0.281797	0.342816	0.0121832	0.980092	0.0181909	0.0181909	0.999908	-0.157939	0.999928	-0.504459	-0.714195	0.000173408	-0.504459	0.0134744	450.785	401.1	468.894	401.114	463.815	383.2	500.467	536.911
ENSMUSG00000030598	Fbxo17	Mus musculus F-box protein 17 (Fbxo17), transcript variant 1, mRNA.	0.550959	0.550959	0.258546	1.03813	1.1362e-05	-0.04107	-0.130204	0.999908	-0.04107	0.999928	0.998765	0.998765	0.000148032	1.119	0.000592252	5.67502	4.30665	6.07682	6.05582	8.33187	3.49079	4.57393	6.88912
ENSMUSG00000030600	Lrfn1	Mus musculus leucine rich repeat and fibronectin type III domain containing 1 (Lrfn1), transcript variant 1, mRNA.	-0.845804	1.33685	NA	-0.845804	0.488694	0.378062	0.722999	NA	0.378062	0.999928	0.330269	-0.664359	NA	0.330269	NA	0.661806	0	1.4452	0.654402	0.663837	1.60726	0	0.261936
ENSMUSG00000030602	Pak4	Mus musculus p21 protein (Cdc42/Rac)-activated kinase 4 (Pak4), mRNA.	-0.112788	0.123085	0.594078	-0.112788	0.589479	0.00190009	-0.137916	0.999908	0.00190009	0.999928	-0.322173	-0.436157	0.0107264	-0.322173	0.0753196	110.967	100.591	116.223	118.36	92.8918	113.427	109.136	126.141
ENSMUSG00000030603	Psmc4	Mus musculus proteasome (prosome, macropain) 26S subunit, ATPase, 4 (Psmc4), mRNA.	-0.0681897	-0.0681897	0.753278	0.121407	0.53855	-0.0438878	-0.0438878	0.999908	-0.076793	0.999928	-0.00840179	-0.123398	0.429449	-0.00840179	0.97162	256.029	251.929	252.501	324.896	252.683	266.843	216.498	226.849
ENSMUSG00000030604	Zfp626	Mus musculus zinc finger protein 626 (Zfp626), mRNA.	0.0342438	-0.204019	0.354167	0.0342438	0.939059	0.0469775	0.0853375	0.999908	0.0469775	0.999928	0.440891	0.454211	0.00700339	0.440891	0.0105569	45.5099	38.3175	60.1112	55.261	40.3701	43.407	39.4568	41.6452
ENSMUSG00000030605	Mfge8	Mus musculus milk fat globule-EGF factor 8 protein (Mfge8), transcript variant 1, mRNA.	-0.557709	1.52425	6.28818e-08	-0.557709	0.222032	-0.0745487	-0.0745487	0.999908	0.368244	0.999928	0.0565451	0.0565451	0.888588	-0.130811	0.786203	26.7781	27.0662	33.6355	24.8422	20.0967	39.9875	18.4417	23.3765
ENSMUSG00000030606	Hapln3	Mus musculus hyaluronan and proteoglycan link protein 3 (Hapln3), mRNA.	-0.651998	1.98341	NA	-0.651998	NA	0.864016	-1.111	NA	0.864016	NA	-0.517903	-0.733849	NA	-0.517903	NA	0.0378681	0.265077	0	0	0	0	0	0
ENSMUSG00000030607	Acan	Mus musculus aggrecan (Acan), transcript variant 1, mRNA.	-0.639352	1.17357	0.0212087	-0.639352	0.277605	0.0774022	0.264277	0.999908	0.0774022	0.999928	0.117439	0.117439	0.800052	0.301956	0.498228	2.86676	3.50926	4.16269	1.85585	2.0202	4.33713	1.50439	2.67778
ENSMUSG00000030609	Aen	Mus musculus apoptosis enhancing nuclease (Aen), transcript variant 4, non-coding RNA.	1.27876	1.27876	6.8938e-11	1.37237	2.38888e-20	-0.0273428	-0.0273428	0.999908	0.205932	0.999928	1.04031	1.04031	2.79036e-15	1.10281	1.74e-18	51.9758	56.5186	57.1778	62.1537	41.6843	68.626	40.019	37.6525
ENSMUSG00000030610	Det1	Mus musculus de-etiolated homolog 1 (Arabidopsis) (Det1), mRNA.	-0.0649745	-0.0649745	0.781477	0.17174	0.396654	-0.00632988	-0.017272	0.999908	-0.00632988	0.999928	-0.0756509	-0.170579	0.225993	-0.0756509	0.707266	45.3552	39.1877	50.2414	56.7163	43.3916	45.7886	38.7872	43.373
ENSMUSG00000030611	Mrps11	Mus musculus mitochondrial ribosomal protein S11 (Mrps11), transcript variant 2, mRNA.	0.120551	-0.37367	0.115436	0.120551	0.626245	-0.0220012	0.0946265	0.999908	-0.0220012	0.999928	-0.286794	-0.286794	0.112677	-0.339818	0.049459	301.59	282.983	306.614	303.709	313.307	275.372	341.901	287.24
ENSMUSG00000030612	Mrpl46	Mus musculus mitochondrial ribosomal protein L46 (Mrpl46), mRNA.	-0.0455382	-0.0455382	0.860643	0.160977	0.509934	-0.0250386	0.178095	0.999908	-0.0250386	0.999928	0.014639	0.014639	0.95453	0.342012	0.0557038	79.8702	72.2738	96.4351	97.3003	80.5031	77.608	64.0348	70.9355
ENSMUSG00000030613	Ccdc90b	Mus musculus coiled-coil domain containing 90B (Ccdc90b), transcript variant 2, mRNA.	-0.0582872	0.182103	0.562104	-0.0582872	0.872817	0.0807373	-0.0936813	0.999908	0.0807373	0.999928	0.296523	0.296523	0.156133	0.365576	0.120278	35.3317	36.4836	40.849	48.297	29.2886	34.0105	26.3233	32.0702
ENSMUSG00000030614	Tmem126b	Mus musculus transmembrane protein 126B (Tmem126b), mRNA.	-0.0695064	-0.0695064	0.912658	-0.120086	0.874708	-0.00753014	-0.292148	0.999908	-0.00753014	0.999928	0.222858	0.274524	0.457186	0.222858	0.633372	4.58702	5.3598	5.70278	7.51362	3.02387	3.57633	3.25244	3.68021
ENSMUSG00000030615	Tmem126a	Mus musculus transmembrane protein 126A (Tmem126a), mRNA.	0.115796	-0.483521	0.105526	0.115796	0.795592	0.0273014	0.0273014	0.999908	0.144559	0.999928	0.135798	0.244407	0.193734	0.135798	0.589314	52.0578	53.2572	57.0138	67.5508	49.575	45.0326	45.7202	46.2557
ENSMUSG00000030616	Sytl2	Mus musculus synaptotagmin-like 2 (Sytl2), transcript variant 10, non-coding RNA.	0.0682388	-0.470588	0.0709422	0.0682388	0.834994	0.008838	0.0757419	0.999908	0.008838	0.999928	0.139702	0.274572	0.0735	0.139702	0.549731	31.4844	33.2336	32.8225	30.5364	29.9953	26.9025	29.9422	36.958
ENSMUSG00000030617	Ccdc83	Mus musculus coiled-coil domain containing 83 (Ccdc83), transcript variant 3, non-coding RNA.	-0.0821558	-0.299107	0.101361	-0.0821558	0.796437	-0.0722736	0.0919492	0.999908	-0.0722736	0.999928	0.145196	0.222713	0.134324	0.145196	0.382408	395.822	397.749	461.159	358.198	357.895	393.253	389.793	412.713
ENSMUSG00000030619	Eed	Mus musculus embryonic ectoderm development (Eed), mRNA.	0.175291	0.175291	0.543422	-0.190538	0.616762	-0.0687229	-0.183465	0.999908	-0.0687229	0.999928	0.182861	0.24684	0.188963	0.182861	0.410814	100.321	103.39	126.242	130.367	73.5297	114.923	71.3533	82.444
ENSMUSG00000030621	Me3	Mus musculus malic enzyme 3, NADP(+)-dependent, mitochondrial (Me3), mRNA.	0.164766	-0.590704	0.0160996	0.164766	0.536329	-0.059585	-0.059585	0.999908	-0.248379	0.999928	-0.0305833	-0.0942475	0.663417	-0.0305833	0.911933	70.7944	70.6486	70.1025	82.3697	72.4073	68.2308	73.2156	58.5862
ENSMUSG00000030623	Prss23os		-0.00697442	-0.106336	0.885623	-0.00697442	0.995064	-0.306261	-0.349999	0.999908	-0.306261	0.999928	-0.538139	-0.538139	0.281	-0.951315	0.0612663	8.14109	7.38467	13.2909	4.9901	5.01857	7.30639	5.39495	13.6021
ENSMUSG00000030629	Zfand6	Mus musculus zinc finger, AN1-type domain 6 (Zfand6), transcript variant 7, mRNA.	-0.237395	0.362931	0.24329	-0.237395	0.458708	-0.053685	-0.053685	0.999908	0.138925	0.999928	-0.00991668	-0.00991668	0.974888	0.0105957	0.978441	102.666	85.1641	177.537	81.7959	103.532	115.093	48.5958	106.942
ENSMUSG00000030630	Fah	Mus musculus fumarylacetoacetate hydrolase (Fah), mRNA.	-0.310781	-0.310781	0.660751	0.438217	0.330564	0.159941	-0.306614	0.999908	0.159941	0.999928	-0.024682	-0.203218	0.645329	-0.024682	0.970897	4.71406	5.57821	5.56848	6.91169	3.49682	3.2073	3.52915	4.70666
ENSMUSG00000030636	1700010L04Rik		-0.251069	-2.47234	NA	-0.251069	0.887865	-0.0996484	-0.0996484	NA	0.242125	0.999928	-0.100215	-0.100215	NA	0.149452	NA	0.901952	1.35493	2.13817	0	0	0.988371	1.83218	0
ENSMUSG00000030638	Sh3gl3	Mus musculus SH3-domain GRB2-like 3 (Sh3gl3), transcript variant 3, mRNA.	0.0386452	-0.307724	0.0456349	0.0386452	0.852924	0.00854489	0.0435705	0.999908	0.00854489	0.999928	0.127391	0.136734	0.23404	0.127391	0.463812	663.23	645.477	684.403	708.212	571.769	647.568	669.94	715.254
ENSMUSG00000030641	Ddias	Mus musculus DNA damage-induced apoptosis suppressor (Ddias), transcript variant 2, mRNA.	-0.0548999	-0.174413	0.499309	-0.0548999	0.918676	0.0495798	0.152609	0.999908	0.0495798	0.999928	0.439789	0.490468	0.0426559	0.439789	0.0282383	206.309	183.692	284.69	218.541	174.069	203.989	193.56	185.62
ENSMUSG00000030643	Rab30	Mus musculus RAB30, member RAS oncogene family (Rab30), mRNA.	-0.521777	1.29282	NA	-0.521777	0.646828	-0.343416	-0.343416	NA	0.782364	0.999928	0.664824	1.04849	NA	0.664824	NA	0.18478	0.140191	0.178653	0.180833	0.0853612	0.313382	0.111171	0.283866
ENSMUSG00000030647	Ndufc2	Mus musculus NADH dehydrogenase (ubiquinone) 1, subcomplex unknown, 2 (Ndufc2), mRNA.	0.00115427	-0.592763	0.0188658	0.00115427	0.998237	0.0199674	0.0199674	0.999908	0.0500469	0.999928	-0.139148	-0.400254	0.0348744	-0.139148	0.504694	294.859	304.759	254.975	298.979	288.977	297.195	268.779	350.349
ENSMUSG00000030649	Anapc15	Mus musculus anaphase prompoting complex C subunit 15 (Anapc15), transcript variant 5, mRNA.	0.0349894	-0.1533	0.363057	0.0349894	0.872104	-0.0297469	-0.0943621	0.999908	-0.0297469	0.999928	0.0845593	0.0845593	0.447333	0.158244	0.359853	204.044	212.149	200.573	217.685	187.512	195.734	177.435	237.218
ENSMUSG00000030650	Tmc5	Mus musculus transmembrane channel-like gene family 5 (Tmc5), transcript variant 1, mRNA.	0.11662	0.420066	0.320246	0.11662	0.850484	0.0278107	0.110093	0.999908	0.0278107	0.999928	-0.34396	-0.34396	0.168347	-0.351265	0.26551	57.76	40.539	111.158	46.3335	59.273	56.086	38.0181	52.9125
ENSMUSG00000030651	Art2b	Mus musculus ADP-ribosyltransferase 2b (Art2b), mRNA.	0.0953297	NA	NA	0.0953297	NA	NA	NA	NA	NA	NA	NA	NA	NA	NA	NA	0	0	0	0	0	0	0	0
ENSMUSG00000030652	Coq7	Mus musculus demethyl-Q 7 (Coq7), transcript variant 1, mRNA.	-0.359826	0.71528	0.0239512	-0.359826	0.210032	0.0866793	-0.105819	0.999908	0.0866793	0.999928	0.0695715	0.110417	0.684453	0.0695715	0.848816	46.4793	50.0756	61.4193	54.5105	39.9722	60.4163	30.8079	28.1531
ENSMUSG00000030653	Gm45837		NA	NA	NA	NA	NA	NA	NA	NA	NA	NA	NA	NA	NA	NA	NA	5.09426	3.58762	3.16674	3.84091	8.65215	5.36575	5.6443	5.40239
ENSMUSG00000030654	Arl6ip1	Mus musculus ADP-ribosylation factor-like 6 interacting protein 1 (Arl6ip1), mRNA.	0.0992206	-0.203922	0.2268	0.0992206	0.624495	-0.0285119	0.0413733	0.999908	-0.0285119	0.999928	0.225855	0.276144	0.0161247	0.225855	0.0920435	626.79	661.895	657.16	748.642	531.854	653.408	557.192	577.388
ENSMUSG00000030655	Smg1	Mus musculus SMG1 homolog, phosphatidylinositol 3-kinase-related kinase (C. elegans) (Smg1), mRNA.	0.00496018	0.00496018	0.985903	0.0453231	0.869579	0.0422667	0.110257	0.999908	0.0422667	0.999928	0.288362	0.377797	0.0218499	0.288362	0.0854332	226.146	213.574	274.219	298.246	192.891	245.039	178.43	180.625
ENSMUSG00000030657	Xylt1	Mus musculus xylosyltransferase 1 (Xylt1), mRNA.	-0.778385	1.08943	0.0091357	-0.778385	0.0689722	0.0986513	0.0986513	0.999908	0.142241	0.999928	0.14668	0.180492	0.713183	0.14668	0.780953	1.84758	1.78397	1.43926	2.81721	1.47324	3.43075	0.961252	1.02734
ENSMUSG00000030659	Nucb2	Mus musculus nucleobindin 2 (Nucb2), transcript variant 1, mRNA.	-0.0121585	0.379762	0.257081	-0.0121585	0.983706	0.0521034	-0.0829888	0.999908	0.0521034	0.999928	0.0712842	0.0828011	0.743943	0.0712842	0.83515	16.9477	13.8646	19.3061	18.3165	17.9232	21.4303	12.3642	15.4292
ENSMUSG00000030660	Pik3c2a	Mus musculus phosphatidylinositol-4-phosphate 3-kinase catalytic subunit type 2 alpha (Pik3c2a), mRNA.	-0.124549	0.330915	0.334311	-0.124549	0.760311	0.0660949	-0.09041	0.999908	0.0660949	0.999928	0.617665	0.627562	0.0148715	0.617665	0.0150953	34.7843	26.0639	40.5109	51.7195	31.4719	41.2428	21.3958	31.0853
ENSMUSG00000030662	Ipo5	Mus musculus importin 5 (Ipo5), transcript variant 1, mRNA.	0.124685	-0.135684	0.25817	0.124685	0.415792	-0.0176204	0.055474	0.999908	-0.0176204	0.999928	0.0319915	0.141876	0.117055	0.0319915	0.811709	995.329	937.542	1236.18	1132.25	910.095	983.735	849.941	917.554
ENSMUSG00000030663	1110004F10Rik	Mus musculus RIKEN cDNA 1110004F10 gene (1110004F10Rik), mRNA.	0.0588872	0.0588872	0.78365	-0.191082	0.345673	-0.0206747	-0.133317	0.999908	-0.0206747	0.999928	-0.130891	0.172485	0.207081	-0.130891	0.363433	167.697	180.629	181.307	192.969	141.409	166.546	139.873	171.147
ENSMUSG00000030664	Sox6os		-1.21568	-1.21568	NA	-1.59453	NA	-0.272884	-0.272884	NA	-0.885935	NA	-0.443366	-0.443366	NA	-0.892814	NA	0.26492	1.85444	0	0	0	0	0	0
ENSMUSG00000030666	Calcb	Mus musculus calcitonin-related polypeptide, beta (Calcb), mRNA.	NA	NA	NA	NA	NA	NA	NA	NA	NA	NA	NA	NA	NA	NA	NA	0	0	0	0	0	0	0	0
ENSMUSG00000030669	Calca	Mus musculus calcitonin/calcitonin-related polypeptide, alpha (Calca), transcript variant 1, mRNA.	-0.0137171	-0.548653	NA	-0.0137171	0.990958	-0.00406351	-0.00406351	0.999908	0.1056	0.999928	-0.369622	-0.369622	NA	-0.435336	NA	6.94395	7.44388	6.76515	3.41985	7.95281	3.5175	5.27714	14.2314
ENSMUSG00000030670	Cyp2r1	Mus musculus cytochrome P450, family 2, subfamily r, polypeptide 1 (Cyp2r1), transcript variant 2, non-coding RNA.	0.0509781	0.0509781	0.938139	-0.0910046	0.911266	-0.059929	-0.059929	0.999908	0.323954	0.999928	0.176734	0.176734	0.683223	0.671766	0.0792672	8.43081	5.27833	9.58163	13.3133	8.48908	8.66124	3.87465	9.8175
ENSMUSG00000030671	Pde3b	Mus musculus phosphodiesterase 3B, cGMP-inhibited (Pde3b), mRNA.	-0.0203146	-0.354748	0.0526562	-0.0203146	0.929794	0.00984745	0.00984745	0.999908	0.00991133	0.999928	0.201214	0.257135	0.0873072	0.201214	0.259235	144.911	131.764	163.293	186.779	129.732	135.975	124.337	142.493
ENSMUSG00000030672	Mylpf	Mus musculus myosin light chain, phosphorylatable, fast skeletal muscle (Mylpf), transcript variant 1, mRNA.	0.27158	0.27158	NA	-0.41282	0.53855	-0.0627368	-0.0627368	0.999908	-0.0641379	0.999928	0.0218725	0.0821176	NA	0.0218725	NA	6.88062	8.18253	8.75241	5.83028	3.74776	8.89653	4.43504	8.31997
ENSMUSG00000030674	Qprt	Mus musculus quinolinate phosphoribosyltransferase (Qprt), mRNA.	-1.0878	-1.48357	NA	-1.0878	NA	-0.546226	-0.546226	NA	-0.580777	NA	-0.490448	-1.23256	NA	-0.490448	NA	0.112105	0	0	0	0.39375	0	0	0.390987
ENSMUSG00000030677	Kif22	Mus musculus kinesin family member 22 (Kif22), mRNA.	0.00641449	0.00641449	0.974932	-0.0111745	0.969003	0.00891495	0.00891495	0.999908	0.0322085	0.999928	-0.0966148	-0.0966148	0.441601	-0.164534	0.308905	99.178	93.004	117.921	109.645	83.4275	109.151	92.8349	88.2623
ENSMUSG00000030678	Maz	Mus musculus MYC-associated zinc finger protein (purine-binding transcription factor) (Maz), mRNA.	-0.0884645	0.306485	0.464659	-0.0884645	0.911893	0.15891	-0.279459	0.999908	0.15891	0.999928	-0.30493	-0.351133	0.26752	-0.30493	0.375833	205.136	212.905	181.282	337.042	148.302	245.724	110.372	200.325
ENSMUSG00000030680	Pagr1a	Mus musculus PAXIP1 associated glutamate rich protein 1A (Pagr1a), mRNA.	-0.742942	0.864219	NA	-0.742942	NA	0.128515	0.721914	NA	0.128515	NA	-0.45962	-0.520624	NA	-0.45962	NA	46.019	110.897	90.4391	4.33555	4.20005	93.4316	15.9069	2.9218
ENSMUSG00000030681	Mvp	Mus musculus major vault protein (Mvp), mRNA.	-0.168023	0.56352	0.111873	-0.168023	0.685967	-0.0299352	-0.0299352	0.999908	0.279674	0.999928	-0.0683579	-0.0683579	0.832812	-0.243988	0.58347	6.14937	6.25115	7.09401	7.60856	6.08566	6.95963	4.36526	4.68133
ENSMUSG00000030682	Cdipt	Mus musculus CDP-diacylglycerol--inositol 3-phosphatidyltransferase (phosphatidylinositol synthase) (Cdipt), transcript variant 2, mRNA.	-0.132965	0.343893	0.332007	-0.132965	0.753694	0.176483	0.350316	0.999908	0.176483	0.999928	-0.361082	-0.464966	0.0386791	-0.361082	0.223993	57.3402	39.5063	83.0191	45.5188	66.1912	66.1402	41.8848	59.1196
ENSMUSG00000030683	Sez6l2	Mus musculus seizure related 6 homolog like 2 (Sez6l2), transcript variant 2, mRNA.	0.249846	-0.278017	0.352036	0.249846	0.229908	0.00328077	-0.106654	0.999908	0.00328077	0.999928	-0.101455	-0.252303	0.203522	-0.101455	0.700333	36.0194	33.3532	31.1587	43.4197	35.9425	36.3962	32.1801	39.6854
ENSMUSG00000030685	Kctd13	Mus musculus potassium channel tetramerisation domain containing 13 (Kctd13), mRNA.	0.141131	-0.385032	0.115858	0.141131	0.577668	-0.0107223	-0.0107223	0.999908	-0.10608	0.999928	-0.411331	-0.569524	0.00289182	-0.411331	0.0150452	284.479	233.696	294.558	303.824	284.019	267.752	302.482	305.024
ENSMUSG00000030688	Stard10	Mus musculus START domain containing 10 (Stard10), transcript variant 2, mRNA.	-0.077246	-0.077246	0.848365	-0.155238	0.638524	-0.0927871	-0.0927871	0.999908	-0.171536	0.999928	-0.747622	-0.813159	0.00132223	-0.747622	0.00386397	445.017	335.018	637.53	337.733	491.776	427.656	334.723	550.685
ENSMUSG00000030689	Ino80e	Mus musculus INO80 complex subunit E (Ino80e), mRNA.	0.0607837	-0.515734	0.0595601	0.0607837	0.871273	0.0312895	0.0312895	0.999908	-0.0640864	0.999928	-0.292711	-0.361115	0.0313366	-0.292711	0.154744	898.076	919.241	690.361	830.39	875.793	832.486	1116.05	1022.22
ENSMUSG00000030691	Fchsd2	Mus musculus FCH and double SH3 domains 2 (Fchsd2), transcript variant 2, mRNA.	-0.205498	0.294042	0.165839	-0.205498	0.254767	0.203138	-0.290538	0.999908	0.203138	0.999928	-0.00247695	-0.00247695	0.99207	-0.0786253	0.691499	30.1654	26.1381	27.1791	35.1404	26.8109	30.2829	27.476	38.1306
ENSMUSG00000030693	Klk10	Mus musculus kallikrein related-peptidase 10 (Klk10), mRNA.	-0.417754	-0.774851	NA	-0.417754	NA	-0.401847	-0.401847	NA	1.11581	NA	0.762829	0.762829	NA	-1.18132	NA	0.132379	0	0	0	0.295009	0.360149	0.271494	0
ENSMUSG00000030695	Aldoa	Mus musculus aldolase A, fructose-bisphosphate (Aldoa), transcript variant 3, mRNA.	0.0648155	-0.13795	0.533056	0.0648155	0.749354	-0.0435892	-0.0435892	0.999908	-0.173169	0.999928	-0.384324	-0.384324	0.00107529	-0.386126	0.00121516	838.64	777.27	956.191	774.664	808.477	825.461	825.29	903.116
ENSMUSG00000030697	Ppp4c	Mus musculus protein phosphatase 4, catalytic subunit (Ppp4c), transcript variant 2, mRNA.	0.0922446	-0.2554	0.223432	0.0922446	0.704917	-0.0361542	0.0417623	0.999908	-0.0361542	0.999928	-0.241576	-0.286539	0.0525214	-0.241576	0.127356	428.783	346.642	486.693	453.05	432.497	414.846	448.609	419.155
ENSMUSG00000030699	Tbx6	Mus musculus T-box 6 (Tbx6), mRNA.	-0.547224	0.657751	0.306996	-0.547224	0.393142	0.0455962	-0.0830684	0.999908	0.0455962	0.999928	-0.40292	-0.449572	NA	-0.40292	NA	2.70139	3.30421	4.37797	2.57524	2.09397	1.64997	2.04352	2.86483
ENSMUSG00000030701	Plekhb1	Mus musculus pleckstrin homology domain containing, family B (evectins) member 1 (Plekhb1), transcript variant 8, mRNA.	0.149341	0.149341	0.792443	0.214293	0.646014	-0.0329494	0.145401	0.999908	-0.0329494	0.999928	-0.144695	-0.144695	0.705132	0.190654	0.695606	4.74674	4.39722	5.58794	6.02998	5.09303	2.64801	4.51601	4.95507
ENSMUSG00000030703	Gdpd3	Mus musculus glycerophosphodiester phosphodiesterase domain containing 3 (Gdpd3), mRNA.	0.143245	0.234274	NA	0.143245	0.911893	0.21413	0.515331	0.999908	0.21413	0.999928	-0.144023	-0.175396	NA	-0.144023	NA	1.48309	0.714455	3.55802	0.832958	2.06304	1.31817	1.20304	0.691964
ENSMUSG00000030704	Rab6a	Mus musculus RAB6A, member RAS oncogene family (Rab6a), transcript variant 1, mRNA.	-0.086525	-0.344154	0.0726583	-0.086525	0.73138	-0.032622	-0.0326228	0.999908	-0.032622	0.999928	0.0741135	0.0756894	0.703115	0.0741135	0.711721	167.336	153.728	187.289	172.024	144.358	158.121	176.932	178.902
ENSMUSG00000030706	Mrpl48	Mus musculus mitochondrial ribosomal protein L48 (Mrpl48), transcript variant 1, mRNA.	-0.0691561	-0.181396	0.352111	-0.0691561	0.779847	0.0280765	0.0280765	0.999908	0.069965	0.999928	-0.0177588	-0.0177588	0.918037	0.171834	0.311421	102.395	95.9344	118.181	113.096	95.6033	96.8273	105.067	92.055
ENSMUSG00000030707	Coro1a	Mus musculus coronin, actin binding protein 1A (Coro1a), transcript variant 2, mRNA.	-1.02026	1.11537	NA	-1.02026	NA	0.282841	0.282841	NA	0.60155	0.999928	-0.102131	-0.102131	NA	-0.528756	NA	0.910405	0.607784	1.75321	2.0116	0	0	0	2.00025
ENSMUSG00000030708	Dnajb13	Mus musculus DnaJ heat shock protein family (Hsp40) member B13 (Dnajb13), mRNA.	-0.0304441	-0.0304441	0.903498	0.119146	0.589751	0.0649567	0.150741	0.999908	0.0649567	0.999928	0.0185912	0.0185912	0.914324	-0.0423583	0.826887	295.987	271.167	396.428	299.57	330.227	314.299	247.712	212.508
ENSMUSG00000030711	Sult1a1	Mus musculus sulfotransferase family 1A, phenol-preferring, member 1 (Sult1a1), mRNA.	0.457889	0.912107	NA	0.457889	0.620061	0.0378536	0.308272	NA	0.0378536	0.999928	0.266636	0.383776	NA	0.266636	NA	1.43495	2.45888	0	0.619399	1.90653	1.51661	1.63888	1.90437
ENSMUSG00000030713	Klk7	Mus musculus kallikrein related-peptidase 7 (chymotryptic, stratum corneum) (Klk7), mRNA.	0.0953297	NA	NA	0.0953297	NA	0.760644	0.760644	NA	1.37678	NA	0.726649	0.726649	NA	NA	NA	0	0	0	0	0	0	0	0
ENSMUSG00000030714	Sgf29	Mus musculus SAGA complex associated factor 29 (Sgf29), mRNA.	-0.114965	0.317705	0.384446	-0.114965	0.816397	-0.118465	-0.137926	0.999908	-0.118465	0.999928	-0.54255	-0.733683	0.000720229	-0.54255	0.0349883	241.852	193.09	402.328	167.707	240.179	234.18	191.998	263.48
ENSMUSG00000030717	Nupr1	Mus musculus nuclear protein transcription regulator 1 (Nupr1), mRNA.	-0.729056	2.11473	NA	-0.729056	NA	0.857008	0.857008	NA	1.96504	NA	-0.097734	-0.097734	NA	1.24545	NA	0.0217442	0	0	0	0	0	0.152209	0
ENSMUSG00000030718	Ppme1	Mus musculus protein phosphatase methylesterase 1 (Ppme1), mRNA.	0.0710427	-0.106469	0.589549	0.0710427	0.666052	-0.088152	-0.088152	0.999908	-0.100401	0.999928	-0.201922	-0.201922	0.0546588	-0.225769	0.0607109	237.382	242.269	258.769	237.175	221.206	240.2	235.636	226.422
ENSMUSG00000030720	Cln3	Mus musculus ceroid lipofuscinosis, neuronal 3, juvenile (Batten, Spielmeyer-Vogt disease) (Cln3), transcript variant 1, mRNA.	0.0183809	-0.187498	0.441159	0.0183809	0.965591	0.000460058	0.000460058	0.999908	-0.0193502	0.999928	-0.290763	-0.290763	0.048095	-0.317157	0.105	80.2387	70.8607	82.2235	74.9156	71.383	65.09	97.5162	99.6829
ENSMUSG00000030722	Nfatc2ip	Mus musculus nuclear factor of activated T cells, cytoplasmic, calcineurin dependent 2 interacting protein (Nfatc2ip), mRNA.	0.104568	-0.303962	0.0698539	0.104568	0.458854	-0.00336086	-0.00336086	0.999908	-0.0781225	0.999928	-0.0183598	-0.14952	0.107367	-0.0183598	0.932972	125.593	110.233	142.288	150.305	127.699	120.559	107.957	120.107
ENSMUSG00000030724	Cd19	Mus musculus CD19 antigen (Cd19), transcript variant 1, mRNA.	0.177066	-0.318094	0.411302	0.177066	0.640308	0.202645	0.202645	0.999908	0.231676	0.999928	0.177252	0.206052	0.362899	0.177252	0.569805	14.9216	17.0314	10.5969	17.1109	14.9697	12.8256	17.7016	14.2153
ENSMUSG00000030725	Lipt2	Mus musculus lipoyl(octanoyl) transferase 2 (putative) (Lipt2), mRNA.	-0.432725	0.794971	0.175137	-0.432725	0.59742	0.0484707	0.0484707	0.999908	0.395767	0.999928	-0.00967632	-0.00967632	NA	0.126427	NA	3.38603	2.94009	4.11038	4.46701	2.41287	5.04845	2.5753	2.14809
ENSMUSG00000030726	Pold3	Mus musculus polymerase (DNA-directed), delta 3, accessory subunit (Pold3), mRNA.	-0.0303807	-0.0977905	0.556048	-0.0303807	0.898464	-0.00878804	-0.0199172	0.999908	-0.00878804	0.999928	0.056057	0.136792	0.218203	0.056057	0.737239	282.05	276.963	318.627	293.586	257.555	285.875	254.762	286.985
ENSMUSG00000030727	Rabep2	Mus musculus rabaptin, RAB GTPase binding effector protein 2 (Rabep2), mRNA.	0.0923299	-0.540287	0.0636862	0.0923299	0.827124	-0.0658286	0.0765908	0.999908	-0.0658286	0.999928	-0.235422	-0.3432	0.132744	-0.235422	0.311099	130.364	136.111	120.136	128.621	136.005	111.422	145.186	135.07
ENSMUSG00000030729	Pgm2l1	Mus musculus phosphoglucomutase 2-like 1 (Pgm2l1), mRNA.	-0.0328894	-0.0328894	0.872377	-0.186271	0.302372	0.0539889	0.0836676	0.999908	0.0539889	0.999928	0.164504	0.164504	0.316474	0.242718	0.0773916	35.6094	31.6674	42.3106	43.8579	26.3718	36.171	35.4576	33.4296
ENSMUSG00000030730	Atp2a1	Mus musculus ATPase, Ca++ transporting, cardiac muscle, fast twitch 1 (Atp2a1), mRNA.	0.187251	0.187251	0.809418	0.558826	0.235753	0.00982783	0.00982783	0.999908	0.203692	0.999928	-0.120959	0.247592	NA	-0.120959	NA	1.36605	1.86271	1.10086	1.7065	1.16097	0.748323	1.9091	1.07389
ENSMUSG00000030731	Syt3	Mus musculus synaptotagmin III (Syt3), transcript variant 1, mRNA.	0.170359	-0.27658	0.526604	0.170359	0.757598	-0.00775691	0.0941427	0.999908	-0.00775691	0.999928	-0.464019	-0.464019	0.103102	-0.559096	0.0712759	9.50971	7.72816	9.35259	11.5359	9.19024	7.46772	9.60109	11.6922
ENSMUSG00000030732	Chrdl2	Mus musculus chordin-like 2 (Chrdl2), transcript variant 2, mRNA.	-0.470561	1.02674	0.0481897	-0.470561	0.420427	0.508332	0.508332	0.999908	0.590462	0.999928	0.239227	0.239227	0.586166	0.497405	0.391643	3.68459	3.02591	5.12639	4.58405	2.41425	4.21905	3.95142	2.47108
ENSMUSG00000030733	Sh2b1	Mus musculus SH2B adaptor protein 1 (Sh2b1), transcript variant 5, mRNA.	0.0533374	-0.397349	0.147578	0.0533374	0.899273	-0.07919	-0.07919	0.999908	-0.102518	0.999928	-0.412581	-0.455989	0.0083248	-0.412581	0.0452864	421.882	424.952	332.538	422.237	426.768	389.597	474.211	482.872
ENSMUSG00000030735	Gm9755		0.281699	0.767236	NA	0.281699	0.774367	0.111184	0.119843	0.999908	0.111184	0.999928	-0.225785	0.999648	NA	-0.225785	NA	34.5259	33.7843	35.0486	42.874	30.9518	35.1493	36.2798	27.5933
ENSMUSG00000030737	Slco2b1	Mus musculus solute carrier organic anion transporter family, member 2b1 (Slco2b1), transcript variant 3, mRNA.	-0.151173	1.13402	NA	-0.151173	NA	0.260673	0.260673	NA	0.591988	0.999928	0.359218	-0.712637	NA	0.359218	NA	0.112745	0.201004	0	0.221298	0	0	0	0.366915
ENSMUSG00000030738	Eif3c	Mus musculus eukaryotic translation initiation factor 3, subunit C (Eif3c), mRNA.	-0.184033	-0.184033	0.196626	0.188704	0.0612525	-0.0371899	0.0877047	0.999908	-0.0371899	0.999928	-0.00134704	0.0511797	0.669442	-0.00134704	0.994801	912.568	887.221	1039.72	1005.67	866.881	904.098	865.784	818.605
ENSMUSG00000030739	Myh14	Mus musculus myosin, heavy polypeptide 14 (Myh14), transcript variant 3, mRNA.	-0.335147	0.524238	0.292451	-0.335147	0.549746	-0.0520792	-0.0520792	0.999908	-0.106204	0.999928	-0.349788	-0.736179	0.042909	-0.349788	0.493082	1.51816	1.5565	1.54675	1.40821	1.96481	1.84511	0.880154	1.42554
ENSMUSG00000030741	Spns1	Mus musculus spinster homolog 1 (Spns1), transcript variant 1, mRNA.	0.0142286	-0.422194	0.195308	0.0142286	0.979715	-0.0648124	0.0941429	0.999908	-0.0648124	0.999928	-0.514868	-0.514868	0.0154754	-0.576667	0.00695973	85.2291	91.7906	69.7034	83.7883	78.2017	89.7315	96.0491	87.3384
ENSMUSG00000030742	Lat	Mus musculus linker for activation of T cells (Lat), mRNA.	-0.216247	0.926584	NA	-0.216247	0.915721	0.368191	0.368191	NA	0.922729	0.999928	0.346085	0.346085	NA	0.789234	NA	1.26846	0.452157	1.90623	1.82518	0	2.44252	1.13017	1.12291
ENSMUSG00000030744	Rps3	Mus musculus ribosomal protein S3 (Rps3), mRNA.	0.00764761	0.00764761	0.969221	-0.0300888	0.933452	0.124201	0.124201	0.999908	0.130407	0.999928	0.149581	0.149581	0.109614	0.262995	0.0639325	266.328	274.246	286.875	286.496	238.313	302.614	242.573	233.178
ENSMUSG00000030745	Il21r	Mus musculus interleukin 21 receptor (Il21r), mRNA.	-1.92978	2.18915	NA	-1.92978	NA	-0.771848	-0.771848	NA	-0.817175	NA	-0.889914	-0.889914	NA	-1.55064	NA	0	0	0	0	0	0	0	0
ENSMUSG00000030747	Dgat2	Mus musculus diacylglycerol O-acyltransferase 2 (Dgat2), mRNA.	-0.0417183	0.298717	0.334488	-0.0417183	0.926891	-0.0723925	0.137436	0.999908	-0.0723925	0.999928	-0.405691	-0.485928	0.0323236	-0.405691	0.117872	214.092	153.001	345.466	193.51	222.335	209.516	157.414	217.404
ENSMUSG00000030748	Il4ra	Mus musculus interleukin 4 receptor, alpha (Il4ra), mRNA.	-0.643445	1.10904	0.0310324	-0.643445	0.25955	0.193649	0.193649	0.999908	0.341135	0.999928	-0.145697	-0.145697	0.796022	0.370214	0.565424	3.31075	3.04779	4.89145	2.96618	3.04206	5.64838	1.13371	2.44567
ENSMUSG00000030750	Nsmce1	Mus musculus NSE1 homolog, SMC5-SMC6 complex component (Nsmce1), transcript variant 1, mRNA.	0.151426	-0.265004	0.11349	0.151426	0.365422	0.0420551	0.129796	0.999908	0.0420551	0.999928	0.0125839	0.0695175	0.651275	0.0125839	0.944101	567.286	565.271	662.881	598.383	545.789	568.82	526.677	503.166
ENSMUSG00000030751	Psma1	Mus musculus proteasome (prosome, macropain) subunit, alpha type 1 (Psma1), mRNA.	0.00015527	0.226558	0.396206	0.00015527	0.999832	0.0259907	-0.159406	0.999908	0.0259907	0.999928	0.272582	0.272582	0.197951	0.318364	0.113341	105.741	97.889	135.338	139.67	101.916	110.693	73.6342	81.0441
ENSMUSG00000030752	Kdm8	Mus musculus lysine (K)-specific demethylase 8 (Kdm8), mRNA.	0.130716	0.130716	0.60528	0.166234	0.508533	0.158838	0.294961	0.999908	0.158838	0.999928	0.0493017	0.0493017	0.81664	0.115774	0.579692	26.9674	23.7191	28.4461	28.9442	26.8483	28.915	25.8533	26.0457
ENSMUSG00000030753	Thap12	Mus musculus THAP domain containing 12 (Thap12), transcript variant 1, mRNA.	-0.0445214	0.525673	0.047951	-0.0445214	0.922806	0.00636293	0.00636293	0.999908	0.266649	0.999928	0.622127	0.622127	0.00638983	0.647871	0.000594078	24.8045	24.4214	32.6065	29.9334	20.8523	29.2981	15.4434	21.0766
ENSMUSG00000030754	Copb1	Mus musculus coatomer protein complex, subunit beta 1 (Copb1), mRNA.	-0.000718254	-0.000718254	0.998372	-0.0302224	0.9236	0.0315142	0.0315142	0.999908	0.0704551	0.999928	0.235437	0.280567	0.0837826	0.235437	0.217568	106.148	83.5057	134.434	138.978	90.7086	111.081	90.8204	93.5055
ENSMUSG00000030757	Zkscan2	Mus musculus zinc finger with KRAB and SCAN domains 2 (Zkscan2), mRNA.	-0.114911	0.322759	0.205883	-0.114911	0.735313	-0.0122625	-0.0122625	0.999908	0.208934	0.999928	0.169217	0.169217	0.3178	0.202232	0.321998	13.0067	13.3333	13.1881	17.2822	8.78211	14.417	12.1833	11.861
ENSMUSG00000030759	Far1	Mus musculus fatty acyl CoA reductase 1 (Far1), transcript variant 4, mRNA.	-0.0225349	0.140563	0.557124	-0.0225349	0.951514	0.0378353	0.044521	0.999908	0.0378353	0.999928	0.455637	0.55413	0.00246049	0.455637	0.0102285	116.47	141.65	108.228	134.202	97.3875	131.939	112.969	88.9164
ENSMUSG00000030760	Acer3	Mus musculus alkaline ceramidase 3 (Acer3), transcript variant 1, mRNA.	-0.50191	1.3322	0.00125294	-0.50191	0.34603	-0.334096	-0.334096	0.999908	0.398777	0.999928	0.0792083	0.186539	0.656783	0.0792083	0.884293	2.39875	1.3473	5.22283	3.30214	1.0982	2.65229	1.08492	2.08356
ENSMUSG00000030761	Myo7a	Mus musculus myosin VIIA (Myo7a), transcript variant 4, mRNA.	-0.0615474	-0.0615474	0.749271	0.249817	0.0504211	0.116875	0.228466	0.999908	0.116875	0.999928	0.184015	0.184015	0.117672	0.188008	0.180032	152.463	145.005	138.519	164.09	156.075	138.47	140.747	184.335
ENSMUSG00000030762	Aqp8	Mus musculus aquaporin 8 (Aqp8), transcript variant 2, mRNA.	-0.0294152	1.01184	NA	-0.0294152	NA	0.272407	0.272407	NA	0.436345	0.999928	-0.318296	-0.584733	NA	-0.318296	NA	0.787886	0.585782	1.08735	0	1.70099	1.33255	0	0.808533
ENSMUSG00000030763	Lcmt1	Mus musculus leucine carboxyl methyltransferase 1 (Lcmt1), transcript variant 2, mRNA.	-0.0299097	-0.426548	0.0507925	-0.0299097	0.938369	0.0434037	0.0434037	0.999908	-0.0839907	0.999928	-0.0768226	-0.249034	0.174603	-0.0768226	0.751537	370.88	344.61	412.97	334.932	345.513	320.228	431.163	406.741
ENSMUSG00000030766	Arhgap17	Mus musculus Rho GTPase activating protein 17 (Arhgap17), transcript variant 3, mRNA.	-0.223261	0.443825	0.0235494	-0.223261	0.38134	0.00388503	0.00388503	0.999908	0.122478	0.999928	0.0014571	-0.12549	0.49197	0.0014571	0.996808	36.7742	31.1354	37.8477	45.0139	34.0939	40.2556	33.4175	35.6557
ENSMUSG00000030768	Disp1	Mus musculus dispatched RND transporter family member 1 (Disp1), transcript variant 4, mRNA.	-0.0921383	1.00597	0.000890605	-0.0921383	0.887625	0.0532504	0.0532504	0.999908	0.0823316	0.999928	-0.0556069	-0.0556069	0.853135	0.241427	0.434611	7.82888	5.33171	8.77561	9.46556	5.52224	11.0199	6.80055	7.88651
ENSMUSG00000030769	Slc5a11	Mus musculus solute carrier family 5 (sodium/glucose cotransporter), member 11 (Slc5a11), mRNA.	0.939149	NA	NA	0.939149	NA	0.79971	0.875366	NA	0.79971	NA	0.726649	0.726649	NA	1.39714	NA	0	0	0	0	0	0	0	0
ENSMUSG00000030770	Parva	Mus musculus parvin, alpha (Parva), mRNA.	-0.115051	-0.115051	0.822387	0.129804	0.829526	0.0199515	0.0199515	0.999908	-0.133072	0.999928	-0.164947	-0.242582	0.396538	-0.164947	0.651615	4.28498	3.23158	4.38549	4.85163	3.23751	4.39769	5.61264	4.27818
ENSMUSG00000030771	Micalcl	Mus musculus MICAL C-terminal like (Micalcl), mRNA.	0.00570206	0.00570206	NA	-0.506437	0.628158	-0.684246	-0.742354	NA	-0.684246	0.999928	-0.253098	-1.23263	NA	-0.253098	NA	79.4027	61.5166	132.538	62.8248	79.9544	74.8221	50.9941	93.1693
ENSMUSG00000030772	Dkk3	Mus musculus dickkopf WNT signaling pathway inhibitor 3 (Dkk3), transcript variant 4, mRNA.	0.186725	0.186725	NA	-0.862461	0.476463	-0.432064	-0.616512	NA	-0.432064	0.999928	0.10583	0.222815	NA	0.10583	NA	0.735615	0.573533	0.77639	0.926602	0.600329	2.03554	0	0.236903
ENSMUSG00000030774	Pak1	Mus musculus p21 protein (Cdc42/Rac)-activated kinase 1 (Pak1), transcript variant 5, mRNA.	-0.38347	0.715353	0.00337081	-0.38347	0.0730088	-0.000334461	-0.201873	0.999908	-0.000334461	0.999928	-0.0319743	0.0565097	0.860778	-0.0319743	0.911908	28.6472	25.0288	38.6216	35.984	23.7644	32.5331	21.2738	23.3248
ENSMUSG00000030775	Trat1	Mus musculus T cell receptor associated transmembrane adaptor 1 (Trat1), mRNA.	-0.53507	0.982014	NA	-0.53507	NA	-0.0342526	-0.0342526	NA	0.22286	NA	-0.274088	-0.274088	NA	-0.704215	NA	0.425357	1.24559	0	0	0	1.73191	0	0
ENSMUSG00000030779	Rbbp6	Mus musculus retinoblastoma binding protein 6, ubiquitin ligase (Rbbp6), transcript variant 1, mRNA.	0.00781762	0.00781762	0.96849	-0.0605198	0.798278	-0.00669969	-0.111705	0.999908	-0.00669969	0.999928	-0.165651	-0.165651	0.140699	-0.20238	0.0961092	277.497	249.009	359.544	273.473	265.071	266.238	243.307	285.839
ENSMUSG00000030780	BC017158	Mus musculus cDNA sequence BC017158 (BC017158), transcript variant 1, mRNA.	0.24885	-0.336919	0.227589	0.24885	0.251411	0.00364968	0.0469018	0.999908	0.00364968	0.999928	-0.0197228	-0.0197228	0.938224	0.151841	0.552286	36.9905	31.8226	37.481	51.1194	35.2628	33.4067	32.8983	36.9432
ENSMUSG00000030781	Slc5a2	Mus musculus solute carrier family 5 (sodium/glucose cotransporter), member 2 (Slc5a2), mRNA.	-0.0133022	0.991584	NA	-0.0133022	NA	-0.250435	-0.651363	NA	-0.250435	0.999928	-0.188477	0.76259	NA	-0.188477	NA	0.138657	0.205976	0.0588115	0.241094	0.16119	0	0	0.303526
ENSMUSG00000030782	Tgfb1i1	Mus musculus transforming growth factor beta 1 induced transcript 1 (Tgfb1i1), transcript variant 1, mRNA.	0.0849023	0.0849023	NA	-1.44666	NA	0.249566	0.894117	NA	0.249566	0.999928	-0.104732	-0.229783	NA	-0.104732	NA	0.30486	0.657662	0.104801	0.136616	0.909942	0.1296	0.195398	0
ENSMUSG00000030785	Cox6a2	Mus musculus cytochrome c oxidase subunit VIa polypeptide 2 (Cox6a2), mRNA.	-0.351329	-0.351329	NA	0.390534	NA	-0.0246725	1.24469	NA	-0.0246725	NA	-0.0372839	1.33158	NA	-0.0372839	NA	0.11077	0	0	0	0	0	0	0.775391
ENSMUSG00000030786	Itgam	Mus musculus integrin alpha M (Itgam), transcript variant 2, mRNA.	NA	NA	NA	NA	NA	NA	NA	NA	NA	NA	0.726649	0.726649	NA	NA	NA	0	0	0	0	0	0	0	0
ENSMUSG00000030787	Lyve1	Mus musculus lymphatic vessel endothelial hyaluronan receptor 1 (Lyve1), mRNA.	-0.439905	1.31594	NA	-0.439905	NA	0.488075	0.488075	NA	1.43136	NA	0.0788123	0.0788123	NA	-1.53352	NA	0.0188882	0	0	0.132217	0	0	0	0
ENSMUSG00000030788	Rnf141	Mus musculus ring finger protein 141 (Rnf141), mRNA.	-0.0205932	-0.0750855	0.769575	-0.0205932	0.950459	0.100821	0.100821	0.999908	0.145895	0.999928	0.256283	0.2672	0.116361	0.256283	0.129163	65.518	59.7002	82.1321	85.6231	58.0945	65.4317	52.8946	54.7489
ENSMUSG00000030789	Itgax	Mus musculus integrin alpha X (Itgax), mRNA.	0.246319	0.246319	NA	-1.08067	NA	0.28272	-1.74273	NA	0.28272	NA	0.724055	0.724055	NA	-0.797911	NA	0.262403	0	0.589415	0	0.378837	0.245752	0	0.622816
ENSMUSG00000030790	Adm	Mus musculus adrenomedullin (Adm), mRNA.	0.695163	-0.961433	NA	0.695163	NA	0.0807825	0.474802	NA	0.0807825	NA	-0.272715	-0.272715	NA	0.643405	NA	0.27398	0	0	0	0	0	0.791014	1.12685
ENSMUSG00000030792	Dkkl1	Mus musculus dickkopf-like 1 (Dkkl1), mRNA.	0.211599	-0.496723	0.0476834	0.211599	0.339948	0.0801764	0.0801764	0.999908	-0.119378	0.999928	-0.130233	-0.432537	0.0118446	-0.130233	0.631275	6883.47	6382.82	6568.08	6765.15	7204.52	6071.17	7980.52	7212.16
ENSMUSG00000030793	Pycard	Mus musculus PYD and CARD domain containing (Pycard), mRNA.	1.70979	1.70979	NA	-2.33202	NA	0.275157	0.275157	NA	1.16808	NA	0.954438	1.71594	NA	0.954438	NA	0.136881	0.576734	0	0.176218	0	0	0.0309443	0.174275
ENSMUSG00000030795	Fus	Mus musculus fused in sarcoma (Fus), transcript variant 1, mRNA.	-0.0482594	0.43758	0.0408509	-0.0482594	0.892544	0.112841	-0.122231	0.999908	0.112841	0.999928	0.234355	0.256076	0.0484497	0.234355	0.166695	263.124	265.606	271.69	364.773	242.374	310.206	172.622	214.599
ENSMUSG00000030796	Tead2	Mus musculus TEA domain family member 2 (Tead2), transcript variant 1, mRNA.	-0.542763	0.680592	0.0778158	-0.542763	0.144248	0.211715	0.211715	0.999908	0.29217	0.999928	0.0605448	0.0605448	0.883136	0.219963	0.593598	14.9759	15.4074	23.2879	11.3074	11.1621	20.8804	8.8825	13.9032
ENSMUSG00000030798	Cd37	Mus musculus CD37 antigen (Cd37), transcript variant 3, mRNA.	-0.574659	-0.910243	0.211062	-0.574659	0.301867	-0.267768	-0.267768	0.999908	-0.287798	0.999928	-0.620852	-0.620852	0.194529	-0.85978	0.147055	8.58083	5.58208	11.8048	7.34579	4.29896	4.55286	5.97091	20.5105
ENSMUSG00000030800	Prss8	Mus musculus protease, serine 8 (prostasin) (Prss8), mRNA.	1.27216	1.27216	NA	-1.29716	NA	0.0954812	0.360937	NA	0.0954812	0.999928	0.373543	0.373543	NA	0.42083	NA	0.716359	0.775489	1.98226	1.47954	0	0.458728	0.318474	0
ENSMUSG00000030801	Kat8	Mus musculus K(lysine) acetyltransferase 8 (Kat8), transcript variant 1, mRNA.	0.0966735	-0.527023	0.00649868	0.0966735	0.664664	-0.0303055	-0.0303055	0.999908	-0.0579892	0.999928	-0.161516	-0.16977	0.18618	-0.161516	0.367238	524.055	467.135	567.307	553.091	516.452	461.44	543.949	558.998
ENSMUSG00000030802	Bckdk	Mus musculus branched chain ketoacid dehydrogenase kinase (Bckdk), mRNA.	-0.298271	1.06021	0.00188178	-0.298271	0.594127	-0.122897	-0.122897	0.999908	0.29636	0.999928	-0.0306034	-0.0306034	0.94278	0.061162	0.916582	10.6233	8.30722	11.9774	16.5636	8.82164	13.5985	5.52139	9.57347
ENSMUSG00000030804	Gm21974		NA	NA	NA	NA	NA	NA	NA	NA	NA	NA	NA	NA	NA	NA	NA	0	0	0	0	0	0	0	0
ENSMUSG00000030805	Stx4a	Mus musculus syntaxin 4A (placental) (Stx4a), mRNA.	-0.751045	1.11875	0.0117703	-0.751045	0.109267	0.239259	-0.321286	0.999908	0.239259	0.999928	0.0318528	0.0532977	0.918186	0.0318528	0.962088	16.6315	20.6836	20.9013	25.1698	10.5372	20.1322	10.0733	8.92309
ENSMUSG00000030806	Stx1b	Mus musculus syntaxin 1B (Stx1b), mRNA.	-0.343124	0.69068	0.110178	-0.343124	0.50934	-0.061912	-0.061912	0.999908	0.191826	0.999928	-0.0568972	0.169337	0.697332	-0.0568972	0.921188	2.95894	3.57816	3.17278	2.78022	1.62634	3.24294	3.09815	3.21398
ENSMUSG00000030811	Fbxl19	Mus musculus F-box and leucine-rich repeat protein 19 (Fbxl19), mRNA.	-0.018429	-0.264435	0.365663	-0.018429	0.972236	-0.02472	-0.02472	0.999908	-0.0686398	0.999928	-0.34629	-0.512108	0.00806525	-0.34629	0.0961092	163.5	164.054	137.524	162.864	160.514	152.764	192.545	174.233
ENSMUSG00000030814	Bcl7c	Mus musculus B cell CLL/lymphoma 7C (Bcl7c), transcript variant 1, mRNA.	-0.0375975	-0.0375975	0.885089	-0.156597	0.564576	0.250137	0.415255	0.381093	0.250137	0.999928	0.126172	0.126172	0.323618	0.146343	0.350382	294.125	311.991	330.105	264.271	259.648	285.654	291.52	315.689
ENSMUSG00000030815	Phkg2	Mus musculus phosphorylase kinase, gamma 2 (testis) (Phkg2), transcript variant 1, mRNA.	0.171999	-0.407376	0.0702091	0.171999	0.294385	0.0197518	0.0197518	0.999908	-0.107205	0.999928	-0.203448	-0.292417	0.0309273	-0.203448	0.196005	4647.84	4725.91	4700.37	4517.75	4429.73	4477.67	5043.39	4640.06
ENSMUSG00000030816	Rnf40	Mus musculus ring finger protein 40 (Rnf40), transcript variant 1, mRNA.	0.0705661	-0.410511	0.066267	0.0705661	0.802479	0.0295493	0.0295493	0.999908	-0.119967	0.999928	-0.235498	-0.293489	0.0563669	-0.235498	0.163395	664.003	647.891	641.312	655.371	655.031	653.472	717.175	677.777
ENSMUSG00000030822	Prr14	Mus musculus proline rich 14 (Prr14), mRNA.	0.131474	-0.275305	0.235027	0.131474	0.660327	-0.0442033	-0.0977025	0.999908	-0.0442033	0.999928	-0.236655	-0.296107	0.0377036	-0.236655	0.215052	415.308	382.638	394.147	518.36	417.708	378.11	379.819	436.377
ENSMUSG00000030823	9130019O22Rik	Mus musculus RIKEN cDNA 9130019O22 gene (9130019O22Rik), mRNA.	-0.154659	1.36223	0.0657964	-0.154659	0.900021	0.0520532	0.138839	0.999908	0.0520532	0.999928	-0.0313169	0.265565	NA	-0.0313169	NA	1.67348	2.10269	1.89852	1.59697	1.5865	2.9072	0.59667	1.02581
ENSMUSG00000030824	Nucb1	Mus musculus nucleobindin 1 (Nucb1), transcript variant 2, mRNA.	-0.0277396	0.359081	0.0485395	-0.0277396	0.932685	-0.0537262	-0.0537262	0.999908	0.0706293	0.999928	-0.167846	-0.167846	0.181033	-0.187353	0.27868	111.422	118.149	101.681	129.565	97.3191	116.815	100.435	115.99
ENSMUSG00000030825	Hsd17b14	Mus musculus hydroxysteroid (17-beta) dehydrogenase 14 (Hsd17b14), mRNA.	-0.110462	-2.1041	NA	-0.110462	0.942034	-0.488663	-0.488663	NA	-0.598094	0.999928	-0.570509	-0.62084	NA	-0.570509	NA	1.30865	1.48506	1.57486	0.916058	1.01574	1.04698	0	3.12182
ENSMUSG00000030826	Bcat2	Mus musculus branched chain aminotransferase 2, mitochondrial (Bcat2), transcript variant 1, mRNA.	0.231735	-0.392636	0.115241	0.231735	0.201791	0.110694	0.110694	0.999908	-0.132675	0.999928	-0.178502	-0.178502	0.473958	-0.185956	0.363982	49.847	47.6472	46.6038	56.3822	45.4491	47.7802	52.3239	52.7429
ENSMUSG00000030827	Fgf21	Mus musculus fibroblast growth factor 21 (Fgf21), mRNA.	-0.152328	-0.21581	0.799031	-0.152328	0.856248	-0.16173	-0.16173	0.999908	-0.292712	0.999928	-0.939827	-1.38771	NA	-0.939827	NA	6.82418	5.06438	9.2871	4.34537	7.53478	7.48519	4.67823	9.37414
ENSMUSG00000030830	Itgal	Mus musculus integrin alpha L (Itgal), transcript variant 3, mRNA.	-0.0654252	-0.319882	0.432092	-0.0654252	0.915132	0.00259902	-0.0879762	0.999908	0.00259902	0.999928	-0.126844	-0.126844	0.701588	-0.431099	0.167994	4.91768	5.11636	4.76523	4.23518	4.85834	5.52186	5.39886	4.52804
ENSMUSG00000030834	Abcc6	Mus musculus ATP-binding cassette, sub-family C (CFTR/MRP), member 6 (Abcc6), mRNA.	0.0176368	0.0176368	NA	-0.758792	0.536204	0.366492	0.366492	NA	-0.437161	0.999928	-0.447253	-0.447253	NA	-0.541405	NA	0.0892581	0.0913962	0.108354	0	0	0.311831	0.113224	0
ENSMUSG00000030835	Nomo1	Mus musculus nodal modulator 1 (Nomo1), mRNA.	0.0945598	-0.304502	0.075758	0.0945598	0.612761	0.0197478	0.0197478	0.999908	-0.0402629	0.999928	-0.122211	-0.122211	0.379222	-0.124267	0.403201	462.086	463.08	446.803	538.148	443.096	446.599	438.009	458.86
ENSMUSG00000030838	Ush1c	Mus musculus USH1 protein network component harmonin (Ush1c), transcript variant a1, mRNA.	0.135595	0.135595	0.851941	0.29438	0.704187	-0.134096	0.398356	0.999908	-0.134096	0.999928	-0.131933	-0.522564	0.326674	-0.131933	0.843571	6.78389	5.14662	7.07906	2.45276	4.66225	5.29886	6.17011	16.6778
ENSMUSG00000030839	Sergef	Mus musculus secretion regulating guanine nucleotide exchange factor (Sergef), mRNA.	0.0102936	0.48221	0.547786	0.0102936	0.994059	0.0524342	0.310992	0.999908	0.0524342	0.999928	-0.208351	-0.25629	NA	-0.208351	NA	3.40715	3.36797	5.4179	2.62147	4.639	4.92401	0.934877	1.9448
ENSMUSG00000030842	Lamtor1	Mus musculus late endosomal/lysosomal adaptor, MAPK and MTOR activator 1 (Lamtor1), mRNA.	0.00677546	0.212542	0.315187	0.00677546	0.987113	-0.00557604	0.0161703	0.999908	-0.00557604	0.999928	-0.188974	-0.303838	0.0424601	-0.188974	0.30248	144.753	136.35	141.076	156.208	149.979	149.404	137.865	142.392
ENSMUSG00000030844	Rgs10	Mus musculus regulator of G-protein signalling 10 (Rgs10), mRNA.	0.191198	-0.510381	0.00910248	0.191198	0.186763	0.0173649	0.0173649	0.999908	-0.226663	0.999928	0.0120589	0.0120589	0.950166	0.138873	0.519227	186.956	179.849	206.911	202.898	178.05	188.771	177.237	174.976
ENSMUSG00000030846	Tial1	Mus musculus Tia1 cytotoxic granule-associated RNA binding protein-like 1 (Tial1), transcript variant 1, mRNA.	0.023778	-0.308425	0.0285265	0.023778	0.943238	0.0209061	0.0209061	0.999908	0.0663553	0.999928	0.0912661	0.0912661	0.423679	0.14457	0.276293	244.678	286.096	273.49	272.407	192.42	287.247	198.574	202.512
ENSMUSG00000030847	Bag3	Mus musculus BCL2-associated athanogene 3 (Bag3), mRNA.	0.0625494	-0.497456	0.0248733	0.0625494	0.839189	-0.0234624	-0.0234624	0.999908	-0.161775	0.999928	-0.314929	-0.314929	0.0302316	-0.38738	0.0348713	175.058	168.856	174.086	164.201	171.907	169.799	196.669	179.888
ENSMUSG00000030849	Fgfr2	Mus musculus fibroblast growth factor receptor 2 (Fgfr2), transcript variant 1, mRNA.	0.342985	0.342985	NA	-1.10531	0.210032	-0.286214	-0.492631	NA	-0.286214	0.999928	0.0200882	0.0200882	NA	-0.442338	NA	0.618354	1.17185	0.737129	0.322583	0.202024	1.27126	0.440402	0.183234
ENSMUSG00000030850	Ate1	Mus musculus arginyltransferase 1 (Ate1), transcript variant 2, mRNA.	-0.0231805	-0.22336	0.186125	-0.0231805	0.928747	-0.0440193	-0.0440193	0.999908	-0.150439	0.999928	0.0906148	0.0906148	0.489686	-0.12079	0.356742	144.442	139.925	170.961	153.673	132.437	140.779	151.696	121.625
ENSMUSG00000030851	Ldhc	Mus musculus lactate dehydrogenase C (Ldhc), mRNA.	0.0545245	-0.437828	0.00100159	0.0545245	0.852387	-0.00968252	-0.00968252	0.999908	-0.0820473	0.999928	0.169448	0.194625	0.0729767	0.169448	0.234008	11868.4	11163.8	15442.7	14062	10024.9	11344.1	10714.8	10326.4
ENSMUSG00000030852	Tacc2	Mus musculus transforming, acidic coiled-coil containing protein 2 (Tacc2), transcript variant 1, mRNA.	-0.628838	1.09575	0.000710943	-0.628838	0.0599566	0.184445	0.184445	0.999908	0.272671	0.999928	0.0742138	0.0742138	0.828241	0.289691	0.328171	7.86067	6.16373	9.64219	9.11017	7.41655	7.83955	5.61833	9.23423
ENSMUSG00000030854	Ptpn5	Mus musculus protein tyrosine phosphatase, non-receptor type 5 (Ptpn5), transcript variant 1, mRNA.	-0.172983	0.685667	NA	-0.172983	NA	0.0406088	0.342853	NA	0.0406088	NA	-1.03292	-1.03292	NA	-1.44608	NA	0.10898	0.0675155	0.126548	0.318563	0	0.129519	0	0.120717
ENSMUSG00000030858	1700007K09Rik		0.0739705	0.276795	0.607837	0.0739705	0.937167	0.0905792	0.0905792	0.999908	0.112029	0.999928	-0.174606	-0.346669	0.30928	-0.174606	0.736671	94.1668	52.6936	210.274	79.682	94.013	97.1329	69.5457	55.8263
ENSMUSG00000030859	Fam24a	Mus musculus family with sequence similarity 24, member A (Fam24a), mRNA.	0.197878	0.301801	0.568349	0.197878	0.742043	0.229869	0.367501	0.999908	0.229869	0.999928	-0.359109	-0.398626	0.232553	-0.359109	0.404244	85.1607	47.8635	194.61	73.8144	78.605	90.4472	52.3022	58.483
ENSMUSG00000030861	Acadsb	Mus musculus acyl-Coenzyme A dehydrogenase, short/branched chain (Acadsb), mRNA.	0.00917447	0.248024	0.261491	0.00917447	0.981577	-0.0550775	-0.0550775	0.999908	0.166458	0.999928	0.191967	0.245287	0.0631153	0.191967	0.340339	27.1046	22.0236	30.954	29.8625	20.9347	32.2567	30.6275	23.0732
ENSMUSG00000030862	Cpxm2	Mus musculus carboxypeptidase X 2 (M14 family) (Cpxm2), mRNA.	-0.119226	-1.59044	NA	-0.119226	0.949684	-0.406583	-0.406583	NA	-1.23649	0.999928	-0.514725	-0.514725	NA	-0.543047	NA	0.430733	0.310832	0.631223	0.472778	0.230758	0.848172	0.29056	0.2308
ENSMUSG00000030865	Chp2	Mus musculus calcineurin-like EF hand protein 2 (Chp2), mRNA.	-0.400354	1.16961	NA	-0.400354	NA	0.2157	-0.558401	NA	0.2157	0.999928	-0.207227	-0.207227	NA	-0.809151	NA	0.779454	0.456331	1.616	1.07656	0	0	0.685168	1.62211
ENSMUSG00000030866	Ern2	Mus musculus endoplasmic reticulum (ER) to nucleus signalling 2 (Ern2), transcript variant 3, non-coding RNA.	-0.0811974	-0.0811974	NA	-0.220213	0.842897	0.0217203	-0.40951	0.999908	0.0217203	0.999928	-0.463926	-0.463926	NA	-0.520504	NA	1.09545	0.527973	1.03365	1.84644	0.948018	0.899887	0.950483	1.46171
ENSMUSG00000030867	Plk1	Mus musculus polo like kinase 1 (Plk1), mRNA.	0.0206303	-0.283536	0.354444	0.0206303	0.971274	0.070055	0.070055	0.999908	-0.129298	0.999928	-0.423109	-0.457865	0.0298984	-0.423109	0.0500345	512.159	472.757	561.085	421.993	482.622	471.69	633.845	541.106
ENSMUSG00000030868	Dctn5	Mus musculus dynactin 5 (Dctn5), mRNA.	-0.0785114	-0.0785114	0.700831	0.251179	0.0644388	-0.0295305	-0.0295305	0.999908	-0.0940694	0.999928	0.131697	0.204464	0.149681	0.131697	0.359994	178.464	181.166	173.895	219.13	177.729	187.168	157.283	152.877
ENSMUSG00000030869	Ndufab1	Mus musculus NADH dehydrogenase (ubiquinone) 1, alpha/beta subcomplex, 1 (Ndufab1), transcript variant 4, non-coding RNA.	0.193639	-0.364944	0.136692	0.193639	0.424798	-0.0114735	0.256299	0.999908	-0.0114735	0.999928	0.0708388	-0.24212	0.102771	0.0708388	0.778431	143.506	140.91	116.776	158.543	174.738	106.481	139.014	168.083
ENSMUSG00000030870	Ubfd1	Mus musculus ubiquitin family domain containing 1 (Ubfd1), mRNA.	-0.0804874	0.263431	0.135607	-0.0804874	0.756987	-0.0255392	-0.0255392	0.999908	0.118872	0.999928	-0.0138809	-0.0138809	0.929824	0.0875179	0.615308	72.3116	66.7076	84.4543	87.0613	64.4334	78.0546	57.8909	67.5797
ENSMUSG00000030871	Ears2	Mus musculus glutamyl-tRNA synthetase 2, mitochondrial (Ears2), mRNA.	0.146275	0.164631	0.467466	0.146275	0.487761	0.0416551	0.0416551	0.999908	0.099796	0.999928	-0.0389746	-0.15079	0.249406	-0.0389746	0.866007	34.4046	33.8159	37.5025	37.8713	31.1233	34.2622	31.276	34.981
ENSMUSG00000030872	Gga2	Mus musculus golgi associated, gamma adaptin ear containing, ARF binding protein 2 (Gga2), mRNA.	-0.336713	0.517111	0.0264736	-0.336713	0.14526	0.0604337	0.0645201	0.999908	0.0604337	0.999928	0.0516209	0.09033	0.683462	0.0516209	0.885963	29.8472	35.715	33.6842	31.4857	29.5647	34.4098	24.9654	19.1053
ENSMUSG00000030873	Scnn1b	Mus musculus sodium channel, nonvoltage-gated 1 beta (Scnn1b), transcript variant 2, mRNA.	1.50483	1.76682	NA	1.50483	NA	0.387518	1.74287	NA	0.387518	NA	0.374908	1.76243	NA	0.374908	NA	0	0	0	0	0	0	0	0
ENSMUSG00000030876	Mettl9	Mus musculus methyltransferase like 9 (Mettl9), mRNA.	-0.0203769	-0.0203769	0.954793	-0.217192	0.492277	-0.00331264	-0.0249854	0.999908	-0.00331264	0.999928	0.0153713	0.0153713	0.949993	0.11608	0.646446	30.5278	20.4184	41.2602	34.3656	23.0973	37.1977	29.7999	27.5551
ENSMUSG00000030877	Mfsd13b	Mus musculus major facilitator superfamily domain containing 13B (Mfsd13b), mRNA.	0.00883154	0.00883154	0.978938	0.148533	0.665913	0.0362041	0.216713	0.999908	0.0362041	0.999928	-0.0815485	-0.156616	0.426003	-0.0815485	0.769063	112.844	90.4566	174.638	118.288	115.737	110.039	83.8266	96.9276
ENSMUSG00000030878	Cdr2	Mus musculus cerebellar degeneration-related 2 (Cdr2), transcript variant 1, mRNA.	-0.0646059	-0.207997	0.143701	-0.0646059	0.73138	-0.0410816	0.0772436	0.999908	-0.0410816	0.999928	-0.0737272	0.0797478	0.420533	-0.0737272	0.590177	199.166	197.534	213.292	224.281	175.272	205.887	184.972	192.928
ENSMUSG00000030879	Mrpl17	Mus musculus mitochondrial ribosomal protein L17 (Mrpl17), mRNA.	0.122678	-0.26419	0.233434	0.122678	0.638389	-0.103224	0.137971	0.999908	-0.103224	0.999928	0.0564465	-0.175882	0.21429	0.0564465	0.794815	32.9134	19.013	57.2845	26.6626	39.7556	23.7741	43.3908	20.513
ENSMUSG00000030880	Polr3e	Mus musculus polymerase (RNA) III (DNA directed) polypeptide E (Polr3e), transcript variant 1, mRNA.	0.0447066	-0.202373	0.28544	0.0447066	0.892346	-0.0185994	0.078528	0.999908	-0.0185994	0.999928	-0.0708941	-0.0855463	0.569937	-0.0708941	0.674326	158.215	172.793	156.917	168.263	147.628	162.972	153.272	145.66
ENSMUSG00000030881	Arfip2	Mus musculus ADP-ribosylation factor interacting protein 2 (Arfip2), mRNA.	-0.0592992	0.581211	0.0076351	-0.0592992	0.856323	-0.0300494	-0.0300494	0.999908	0.156395	0.999928	0.0052109	0.0573703	0.750668	0.0052109	0.986256	18.3654	13.9516	16.078	18.9817	13.2164	19.6724	14.8904	31.7673
ENSMUSG00000030882	Dnhd1		0.146914	-0.400718	0.0323436	0.146914	0.48794	-0.0269927	0.0992075	0.999908	-0.0269927	0.999928	0.0287606	0.0287606	0.885229	-0.148737	0.32072	608.065	608.532	588.782	650.144	568.48	618.511	618.286	603.717
ENSMUSG00000030884	Uqcrc2	Mus musculus ubiquinol cytochrome c reductase core protein 2 (Uqcrc2), mRNA.	0.127345	-0.190703	0.398999	0.127345	0.542499	0.0563806	0.208395	0.999908	0.0563806	0.999928	0.380336	0.380336	0.0233633	0.442825	0.0179855	276.996	256.577	328.935	380.169	244.067	267.428	227.598	234.195
ENSMUSG00000030887	Pdzd9	Mus musculus PDZ domain containing 9 (Pdzd9), transcript variant 1, mRNA.	0.100172	-0.251302	0.260805	0.100172	0.761384	0.0273886	0.199209	0.999908	0.0273886	0.999928	0.122765	0.208143	0.273261	0.122765	0.549731	587.053	608.736	697.54	556.984	505.325	582.216	644.168	514.403
ENSMUSG00000030888	Rrp8	Mus musculus ribosomal RNA processing 8, methyltransferase, homolog (yeast) (Rrp8), transcript variant 2, mRNA.	-0.25393	0.757534	0.00578057	-0.25393	0.44839	-0.0165934	-0.0165934	0.999908	0.329861	0.999928	-0.0130803	-0.0130803	0.969463	0.308744	0.216749	12.2989	12.7553	14.8794	14.8172	12.1725	12.6801	8.11232	10.6757
ENSMUSG00000030889	Vwa3a	Mus musculus von Willebrand factor A domain containing 3A (Vwa3a), mRNA.	0.0552456	0.251618	0.566691	0.0552456	0.947771	0.0689088	0.0689088	0.999908	0.208367	0.999928	-0.435957	-0.435957	0.154515	-0.474602	0.146828	36.1635	21.942	52.5648	30.5731	31.3436	33.1938	20.8561	62.6705
ENSMUSG00000030890	Ilk	Mus musculus integrin linked kinase (Ilk), transcript variant 2, mRNA.	0.141464	0.346351	0.10916	0.141464	0.618336	0.0546905	0.0546905	0.999908	0.0777655	0.999928	0.123075	0.123075	0.521941	0.132	0.470385	27.3678	25.8398	26.9391	37.6122	24.4916	24.2431	23.227	29.2218
ENSMUSG00000030894	Tpp1	Mus musculus tripeptidyl peptidase I (Tpp1), mRNA.	0.193718	0.193718	NA	-0.669956	0.476918	-0.166315	0.530313	0.999908	-0.166315	0.999928	0.154489	0.509828	NA	0.154489	NA	0.719155	0.478537	0.988265	0.845189	0.819005	0.801801	0.506498	0.594792
ENSMUSG00000030895	Hpx	Mus musculus hemopexin (Hpx), mRNA.	0.284565	2.40102	NA	0.284565	NA	1.3694	1.3694	NA	1.43323	NA	1.37007	1.48857	NA	1.37007	NA	0.0355245	0	0	0	0	0	0.248672	0
ENSMUSG00000030897	Cnga4	Mus musculus cyclic nucleotide gated channel alpha 4 (Cnga4), mRNA.	-0.0823133	0.419812	0.361554	-0.0823133	0.892443	-0.039821	-0.275232	0.999908	-0.039821	0.999928	-0.269574	-0.269574	0.38731	-0.343799	0.453829	7.69254	3.78123	10.8873	8.46158	9.99468	6.68661	5.24578	8.79057
ENSMUSG00000030898	Cckbr	Mus musculus cholecystokinin B receptor (Cckbr), mRNA.	0.527028	0.527028	NA	0.603687	NA	-0.562942	-0.562942	NA	1.36367	NA	-0.185196	0.557732	NA	-0.185196	NA	0.0451397	0	0	0	0.315979	0	0	0
ENSMUSG00000030905	Crym	Mus musculus crystallin, mu (Crym), mRNA.	-0.320502	-0.773817	NA	-0.320502	NA	-0.297203	-0.510747	NA	-0.297203	NA	0.136181	-0.155936	NA	0.136181	NA	0.0324524	0	0	0	0.227167	0	0	0
ENSMUSG00000030909	Anks4b	Mus musculus ankyrin repeat and sterile alpha motif domain containing 4B (Anks4b), mRNA.	0.0448739	-0.407473	0.294384	0.0448739	0.955263	0.0312944	0.0312944	0.999908	0.0708071	0.999928	0.323035	0.323035	0.163212	0.473657	0.106968	7.89055	8.18563	6.91943	10.8854	6.02378	8.52053	8.05205	6.64687
ENSMUSG00000030911	Zp2	Mus musculus zona pellucida glycoprotein 2 (Zp2), mRNA.	-0.70323	-0.737905	NA	-0.70323	NA	-0.412297	-1.36819	NA	-0.412297	NA	-0.967771	-0.967771	NA	-1.14746	NA	0	0	0	0	0	0	0	0
ENSMUSG00000030917	Tmem159	Mus musculus transmembrane protein 159 (Tmem159), mRNA.	0.217607	-0.375746	0.370097	0.217607	0.650837	0.108881	-0.154001	0.999908	0.108881	0.999928	0.0379414	-0.156324	0.615529	0.0379414	0.931517	17.2878	13.8435	17.191	26.911	12.7192	20.0443	14.3065	15.9993
ENSMUSG00000030921	Trim30a	Mus musculus tripartite motif-containing 30A (Trim30a), transcript variant 1, mRNA.	0.456924	1.41647	NA	0.456924	NA	0.148393	-1.38764	NA	0.148393	NA	-0.502282	-0.502282	NA	-1.16244	NA	0	0	0	0	0	0	0	0
ENSMUSG00000030922	Lyrm1	Mus musculus LYR motif containing 1 (Lyrm1), transcript variant 2, mRNA.	0.115803	-0.16224	0.432074	0.115803	0.574004	0.00627649	0.125152	0.999908	0.00627649	0.999928	0.240141	0.363709	0.0493677	0.240141	0.14552	140.458	127.164	181.98	173.913	110.069	154.371	121.469	114.24
ENSMUSG00000030924	Rexo5	Mus musculus RNA exonuclease 5 (Rexo5), transcript variant 1, mRNA.	0.0527034	-0.24035	0.139084	0.0527034	0.810987	0.0144682	0.0144682	0.999908	0.0229284	0.999928	0.108417	0.108417	0.402155	0.202549	0.229506	437.062	420.897	512.163	528.985	372.738	429.059	406.296	389.297
ENSMUSG00000030929	Eri2	Mus musculus exoribonuclease 2 (Eri2), transcript variant 2, mRNA.	0.0641905	0.0641905	0.8369	0.14036	0.53571	-0.0695298	-0.0695298	0.999908	0.133434	0.999928	0.446678	0.487618	0.0072939	0.446678	0.00844235	27.505	23.7705	35.5667	33.8367	22.949	29.5907	23.3493	23.4722
ENSMUSG00000030930	Chst15	Mus musculus carbohydrate (N-acetylgalactosamine 4-sulfate 6-O) sulfotransferase 15 (Chst15), transcript variant 2, mRNA.	0.0949815	-0.497162	0.126342	0.0949815	0.822434	0.0114526	0.0114526	0.999908	-0.219084	0.999928	-0.224629	-0.224629	0.323097	-0.268446	0.332067	10.5166	9.98019	10.2684	8.43051	10.189	10.8551	10.9932	12.9002
ENSMUSG00000030934	Oat	Mus musculus ornithine aminotransferase (Oat), mRNA.	-0.189478	0.954097	0.000508719	-0.189478	0.617892	0.125185	-0.172291	0.999908	0.125185	0.999928	0.143748	0.154426	0.512391	0.143748	0.662691	30.4351	30.8138	40.9475	36.9155	20.0095	39.3121	20.7676	24.2799
ENSMUSG00000030935	Acsm3	Mus musculus acyl-CoA synthetase medium-chain family member 3 (Acsm3), transcript variant 3, mRNA.	-0.609284	-1.95347	NA	-0.609284	NA	-0.761647	-2.1704	NA	-0.761647	NA	0.356152	1.23072	NA	0.356152	NA	0.0302977	0	0	0	0.0287258	0	0	0.183358
ENSMUSG00000030942	Thumpd1	Mus musculus THUMP domain containing 1 (Thumpd1), mRNA.	-0.0101872	-0.0101872	0.970606	-0.0697609	0.870229	-0.00145834	-0.0184431	0.999908	-0.00145834	0.999928	0.127918	0.127918	0.48514	0.3097	0.095163	63.8979	58.8765	80.1979	81.2723	50.0063	73.066	44.815	59.0516
ENSMUSG00000030945	Acsm2	Mus musculus acyl-CoA synthetase medium-chain family member 2 (Acsm2), transcript variant 1, mRNA.	0.0608612	0.0608612	NA	-0.729058	NA	-0.574005	-0.574005	NA	0.964593	NA	-0.346434	0.843485	NA	-0.346434	NA	0	0	0	0	0	0	0	0
ENSMUSG00000030946	Lhpp	Mus musculus phospholysine phosphohistidine inorganic pyrophosphate phosphatase (Lhpp), mRNA.	-0.280752	0.907647	0.0359412	-0.280752	0.631161	-0.0269264	0.028164	0.999908	-0.0269264	0.999928	0.256098	0.256098	0.531146	0.38007	0.40876	9.93841	11.1555	11.5135	10.6201	7.83913	15.3657	6.90991	6.16505
ENSMUSG00000030954	Gp2	Mus musculus glycoprotein 2 (zymogen granule membrane) (Gp2), mRNA.	0.570996	1.39941	NA	0.570996	NA	0.387517	0.463175	NA	0.387517	NA	0.314457	0.314457	NA	-0.346434	NA	0	0	0	0	0	0	0	0
ENSMUSG00000030956	Fam53b	Mus musculus family with sequence similarity 53, member B (Fam53b), transcript variant 2, mRNA.	0.083593	-0.179001	0.441111	0.083593	0.757051	-0.0108806	0.103893	0.999908	-0.0108806	0.999928	-0.214461	-0.214461	0.12822	-0.222235	0.206902	79.282	81.0309	77.5362	80.1346	77.7538	84.9562	73.9411	79.6221
ENSMUSG00000030960	Eef1akmt2	Mus musculus EEF1A lysine methyltransferase 2 (Eef1akmt2), transcript variant 2, mRNA.	0.0976757	0.0976757	0.795618	-0.20452	0.627238	0.17234	-0.227562	0.999908	0.17234	0.999928	0.334034	0.334034	0.150149	0.444156	0.0661802	40.0577	49.9974	39.975	50.5261	34.7087	46.8971	28.3951	29.9045
ENSMUSG00000030963	Umod	Mus musculus uromodulin (Umod), transcript variant 2, mRNA.	-0.580921	-0.580921	NA	1.04552	NA	0.470947	0.946656	NA	0.470947	NA	0.596279	1.23762	NA	0.596279	NA	0.0411588	0	0.288112	0	0	0	0	0
ENSMUSG00000030965	Abraxas2	Mus musculus BRISC complex subunit (Abraxas2), mRNA.	0.00995222	-0.19685	0.258873	0.00995222	0.975863	0.00936846	0.105745	0.999908	0.00936846	0.999928	0.113342	0.161594	0.284788	0.113342	0.454627	99.266	91.6534	129.904	100.854	86.0905	98.407	91.1213	96.8328
ENSMUSG00000030966	Trim21	Mus musculus tripartite motif-containing 21 (Trim21), transcript variant 2, mRNA.	-0.501762	-0.501762	NA	-0.917045	0.370824	0.262824	-0.672558	NA	0.262824	0.999928	0.243621	0.243621	NA	0.456983	NA	1.39346	2.18776	3.16497	1.10153	0.725114	2.57487	0	0
ENSMUSG00000030967	Zranb1	Mus musculus zinc finger, RAN-binding domain containing 1 (Zranb1), transcript variant 1, mRNA.	-0.0416583	0.0489375	0.827288	-0.0416583	0.905217	0.080166	0.083053	0.999908	0.080166	0.999928	0.404828	0.457633	0.00578624	0.404828	0.0166757	147.183	137.945	188.987	176.048	128.692	166.221	111.852	120.537
ENSMUSG00000030968	Pdilt	Mus musculus protein disulfide isomerase-like, testis expressed (Pdilt), mRNA.	0.122649	0.524777	0.205967	0.122649	0.843791	0.286212	0.371984	0.999908	0.286212	NA	0.0766123	0.0844727	0.810903	0.0766123	0.873778	82.6889	55.1608	170.983	70.9818	76.1957	81.0454	47.4942	76.9607
ENSMUSG00000030970	Ctbp2	Mus musculus C-terminal binding protein 2 (Ctbp2), transcript variant 2, mRNA.	0.193409	-0.270229	0.157119	0.193409	0.217371	0.024958	0.232633	0.999908	0.024958	0.999928	0.00885623	0.00885623	0.968529	0.0642563	0.769854	145.421	145.099	163.652	158.214	136.908	120.767	145.294	148.008
ENSMUSG00000030972	Acsm5	Mus musculus acyl-CoA synthetase medium-chain family member 5 (Acsm5), mRNA.	0.60158	0.99444	NA	0.60158	NA	-0.517024	-0.517024	NA	1.30381	NA	-0.0396129	0.436105	NA	-0.0396129	NA	0	0	0	0	0	0	0	0
ENSMUSG00000030976	Tex36	Mus musculus testis expressed 36 (Tex36), mRNA.	-0.027423	0.361027	0.439398	-0.027423	0.975583	0.0181334	-0.104932	0.999908	0.0181334	0.999928	-0.187743	-0.261163	0.377236	-0.187743	0.648772	114.734	91.1965	241.842	82.7535	118.358	106.229	71.3515	91.4073
ENSMUSG00000030978	Rrm1	Mus musculus ribonucleotide reductase M1 (Rrm1), mRNA.	-0.059748	-0.059748	0.759035	0.0843501	0.668247	-0.013551	0.169905	0.999908	-0.013551	0.999928	0.264598	0.342603	0.00491008	0.264598	0.0703923	221.783	213.853	274.246	242.132	204.82	230.922	202.318	184.187
ENSMUSG00000030979	Uros	Mus musculus uroporphyrinogen III synthase (Uros), transcript variant 3, mRNA.	0.16513	-0.271338	0.266328	0.16513	0.377793	0.0322569	0.0322569	0.999908	-0.062288	0.999928	-0.0152813	0.10749	0.513584	-0.0152813	0.956118	60.6806	69.3502	61.9811	73.3231	58.3576	65.209	49.0896	47.4551
ENSMUSG00000030980	Knop1	Mus musculus lysine rich nucleolar protein 1 (Knop1), transcript variant 3, mRNA.	-0.0112213	-0.180926	0.30582	-0.0112213	0.977664	0.0292685	0.155218	0.999908	0.0292685	0.999928	0.0131112	-0.0343876	0.825676	0.0131112	0.946958	131.785	125.26	154.939	125.226	122.392	132.501	127.301	134.876
ENSMUSG00000030981	Mmp21	Mus musculus matrix metallopeptidase 21 (Mmp21), transcript variant 1, mRNA.	0.248863	0.248863	NA	-0.788883	NA	0.0452389	0.0452389	NA	0.470467	NA	0.405854	0.713899	NA	0.405854	NA	0.0287507	0	0	0	0	0	0.201255	0
ENSMUSG00000030982	9030624J02Rik	Mus musculus RIKEN cDNA 9030624J02 gene (9030624J02Rik), mRNA.	-0.112324	-0.112324	0.545969	0.155297	0.249136	0.0455097	0.121541	0.999908	0.0455097	0.999928	0.0811631	0.0811631	0.547529	0.156437	0.305723	62.7266	60.9442	65.728	77.3789	59.1086	66.7178	54.9253	54.2831
ENSMUSG00000030983	Bccip	Mus musculus BRCA2 and CDKN1A interacting protein (Bccip), mRNA.	-0.281634	0.317979	0.253371	-0.281634	0.263558	0.0331409	-0.383261	0.999908	0.0331409	0.999928	0.1457	0.166282	0.489202	0.1457	0.566873	37.153	37.027	41.6551	44.6067	26.5603	46.9515	28.8953	34.3748
ENSMUSG00000030986	Dhx32	Mus musculus DEAH (Asp-Glu-Ala-His) box polypeptide 32 (Dhx32), transcript variant 4, mRNA.	-0.00663198	-0.0824708	0.658172	-0.00663198	0.983499	0.0608976	0.0608976	0.999908	-0.0874333	0.999928	0.0188111	-0.0796502	0.575603	0.0188111	0.920912	109.593	115.087	115.848	117.108	108.402	105.05	102.47	103.191
ENSMUSG00000030987	Stim1	Mus musculus stromal interaction molecule 1 (Stim1), mRNA.	0.0681703	-0.425613	0.0453189	0.0681703	0.779847	-0.0370201	-0.0370201	0.999908	-0.0648397	0.999928	-0.136522	-0.136522	0.311297	-0.174351	0.29938	734.549	743.835	657.981	791.507	684.314	683.795	792.833	787.589
ENSMUSG00000030990	Pgap2	Mus musculus post-GPI attachment to proteins 2 (Pgap2), transcript variant 1, mRNA.	0.027948	-0.156427	0.603553	0.027948	0.942899	0.000400457	0.000400457	0.999908	0.0482683	0.999928	-0.189012	-0.189012	0.280794	-0.191831	0.38958	176.448	157.027	176.653	156.669	169.025	152.499	186.041	237.219
ENSMUSG00000030994	D7Ertd443e	Mus musculus DNA segment, Chr 7, ERATO Doi 443, expressed (D7Ertd443e), transcript variant 2, mRNA.	0.0242812	0.233953	0.483965	0.0242812	0.96851	-0.0337435	-0.0337435	0.999908	-0.135192	0.999928	-0.283787	-0.283787	0.126448	-0.39921	0.097789	132.796	105.222	217.967	116.532	126.026	133.916	116.816	113.097
ENSMUSG00000030996	Art1	Mus musculus ADP-ribosyltransferase 1 (Art1), mRNA.	0.0820905	-0.442488	0.213809	0.0820905	0.878246	0.0449297	0.0449297	0.999908	-0.21438	0.999928	-0.0729558	-0.461723	0.0879147	-0.0729558	0.847189	50.6315	51.3519	54.8144	39.7472	45.271	43.1966	63.0364	57.0031
ENSMUSG00000031004	Mki67	Mus musculus antigen identified by monoclonal antibody Ki 67 (Mki67), mRNA.	-0.144291	0.926409	0.00127801	-0.144291	0.628158	-0.0192969	-0.0192969	0.999908	0.238956	0.999928	0.427188	0.517068	0.0157137	0.427188	0.0458971	80.5078	71.3639	108.236	105.166	66.1551	98.6782	53.0553	60.9004
ENSMUSG00000031007	Atp6ap2	Mus musculus ATPase, H+ transporting, lysosomal accessory protein 2 (Atp6ap2), mRNA.	0.817233	0.817233	0.132842	-0.88147	0.108522	0.0326518	0.0326518	0.999908	0.0863714	0.999928	0.119452	0.162626	0.767038	0.119452	0.846121	6.98118	6.01919	12.563	9.10626	4.81954	8.84744	2.95588	4.55685
ENSMUSG00000031010	Usp9x	Mus musculus ubiquitin specific peptidase 9, X chromosome (Usp9x), mRNA.	-0.601188	0.884766	0.0262229	-0.601188	0.0720285	-0.121137	-0.121137	0.999908	0.428654	0.999928	0.108786	0.238471	0.511845	0.108786	0.804994	20.7777	13.816	38.3633	23.5181	15.8706	22.2375	12.466	19.172
ENSMUSG00000031012	Cask	Mus musculus calcium/calmodulin-dependent serine protein kinase (MAGUK family) (Cask), transcript variant 3, mRNA.	-0.959126	1.10207	0.0139269	-0.959126	0.0605763	-0.147846	-0.147846	0.999908	0.325781	0.999928	0.0114563	0.360947	0.393968	0.0114563	0.987137	1.70249	0.986846	2.43084	4.65906	1.02823	1.0941	0.582441	1.13591
ENSMUSG00000031015	Swap70	Mus musculus SWA-70 protein (Swap70), mRNA.	-0.417215	0.448481	0.0409764	-0.417215	0.0299452	-0.000629202	-0.0768034	0.999908	-0.000629202	0.999928	-0.000892067	-0.110141	0.539204	-0.000892067	0.99831	15.7275	15.3612	16.2151	17.1914	12.6393	19.2694	14.2891	15.127
ENSMUSG00000031016	Wee1	Mus musculus WEE 1 homolog 1 (S. pombe) (Wee1), transcript variant 1, mRNA.	-0.0521983	-0.183217	0.344085	-0.0521983	0.836454	-0.0340482	0.121999	0.999908	-0.0340482	0.999928	-0.182062	-0.259346	0.0211256	-0.182062	0.32287	95.4537	81.6544	115.312	100.769	83.4955	90.8807	98.3752	97.688
ENSMUSG00000031021	Tmem9b	Mus musculus TMEM9 domain family, member B (Tmem9b), mRNA.	0.0941403	-0.206513	0.365197	0.0941403	0.669972	0.0936699	0.205445	0.999908	0.0936699	0.999928	0.105576	0.105576	0.50049	0.126729	0.493837	68.7259	56.7094	82.7339	90.8522	62.6658	66.9354	54.0511	67.1338
ENSMUSG00000031022	BC051019	Mus musculus cDNA sequence BC051019 (BC051019), mRNA.	1.00429	1.76938	NA	1.00429	NA	0.790505	0.863487	NA	0.790505	NA	0.565506	0.565506	NA	0.872968	NA	0.164322	0.677658	0.204332	0.268264	0	0	0	0
ENSMUSG00000031023	Akip1	Mus musculus A kinase (PRKA) interacting protein 1 (Akip1), mRNA.	0.0458017	-0.0975278	0.748251	0.0458017	0.878246	-0.0433966	-0.0433966	0.999908	-0.0773449	0.999928	-0.0831797	-0.191162	0.227761	-0.0831797	0.697464	90.1897	82.5346	100.27	93.1574	98.045	90.4927	88.2989	78.5311
ENSMUSG00000031024	St5	Mus musculus suppression of tumorigenicity 5 (St5), transcript variant 1, mRNA.	-0.325212	0.5521	0.011118	-0.325212	0.101902	-0.00186158	-0.0696999	0.999908	-0.00186158	0.999928	-0.13113	-0.207921	0.291301	-0.13113	0.636523	44.3517	39.5383	64.869	47.0322	42.3816	48.0539	35.8963	32.6921
ENSMUSG00000031026	Trim66	Mus musculus tripartite motif-containing 66 (Trim66), transcript variant 2, mRNA.	0.215933	0.461668	0.0985177	0.215933	0.535097	0.208067	0.208067	0.999908	0.234847	0.999928	-0.0974629	-0.0974629	0.71624	-0.137969	0.584091	15.2255	10.2057	24.5965	13.007	13.784	15.3128	11.0698	18.6024
ENSMUSG00000031027	Stk33	Mus musculus serine/threonine kinase 33 (Stk33), transcript variant 1, mRNA.	0.0157693	-0.387232	0.0152363	0.0157693	0.963225	0.0262731	0.0262731	0.999908	-0.0372281	0.999928	0.0469108	0.0657739	0.699717	0.0469108	0.816741	1076.29	1045.48	1197.48	1099.77	1006.77	1011.77	1106.33	1066.41
ENSMUSG00000031028	Tub	Mus musculus tubby bipartite transcription factor (Tub), mRNA.	-0.0568287	-0.0568287	0.821956	-0.0895994	0.758123	0.279354	0.321608	0.999908	0.279354	0.999928	0.0938774	0.0938774	0.551218	0.111758	0.533142	84.2919	81.6225	91.423	87.8709	81.0917	87.686	82.957	77.3929
ENSMUSG00000031029	Eif3f	Mus musculus eukaryotic translation initiation factor 3, subunit F (Eif3f), mRNA.	0.095309	-0.394629	0.0911765	0.095309	0.76165	0.116183	0.116183	0.999908	-0.13616	0.999928	-0.139542	-0.139542	0.46092	-0.255031	0.17825	279.668	267.206	305.177	415.697	249.182	272.21	236.368	211.834
ENSMUSG00000031059	Ndufb11	Mus musculus NADH dehydrogenase (ubiquinone) 1 beta subcomplex, 11 (Ndufb11), transcript variant 1, mRNA.	0.209545	0.209545	0.798589	-0.991041	0.134813	0.115383	-0.380933	0.999908	0.115383	0.999928	-0.173446	-0.173446	0.771738	-0.264915	0.710466	10.0858	11.3614	13.199	9.93421	8.09259	19.8747	3.33114	4.80785
ENSMUSG00000031060	Rbm10	Mus musculus RNA binding motif protein 10 (Rbm10), transcript variant 6, mRNA.	-0.322908	0.454973	0.228898	-0.322908	0.25955	-0.0652697	-0.0678822	0.999908	-0.0652697	0.999928	-0.490827	-0.690923	0.00723474	-0.490827	0.141482	14.7304	14.1715	26.7081	11.0116	12.6031	17.773	8.91004	11.9351
ENSMUSG00000031065	Cdk16	Mus musculus cyclin-dependent kinase 16 (Cdk16), transcript variant 1, mRNA.	-0.330797	0.77686	0.00225179	-0.330797	0.23336	0.030366	-0.0736676	0.999908	0.030366	0.999928	-0.228097	-0.228097	0.304831	-0.267413	0.366879	50.2779	48.2422	71.6614	41.6446	37.4534	55.6066	31.6679	65.6697
ENSMUSG00000031066	Usp11	Mus musculus ubiquitin specific peptidase 11 (Usp11), transcript variant 2, mRNA.	-0.580653	0.756192	0.0232218	-0.580653	0.0426316	0.201899	-0.294451	0.999908	0.201899	0.999928	-0.230402	-0.230402	0.357697	-0.403364	0.315297	8.43774	7.47439	12.9567	9.40423	6.21826	8.86843	4.94266	9.19959
ENSMUSG00000031068	Glrx3	Mus musculus glutaredoxin 3 (Glrx3), transcript variant 1, mRNA.	0.141778	-0.210119	0.210118	0.141778	0.313951	-0.00893311	0.21384	0.999908	-0.00893311	0.999928	0.280958	0.280958	0.0727972	0.291429	0.0662879	784.473	690.774	1120.75	811.805	776.581	718.896	805.218	567.277
ENSMUSG00000031070	Mrgprf	Mus musculus MAS-related GPR, member F (Mrgprf), mRNA.	0.0608612	0.0608612	NA	0.523918	NA	0.964593	1.12105	NA	0.964593	NA	0.838936	0.838936	NA	0.989581	NA	0	0	0	0	0	0	0	0
ENSMUSG00000031072	Oraov1	Mus musculus oral cancer overexpressed 1 (Oraov1), transcript variant 3, mRNA.	0.320995	0.334367	0.0885989	0.320995	0.0227592	-0.00871763	-0.00871763	0.999908	0.0219305	0.999928	0.234871	0.417278	0.000796231	0.234871	0.203647	56.7974	56.426	64.9464	60.6029	45.2438	64.2103	45.968	60.1847
ENSMUSG00000031073	Fgf15	Mus musculus fibroblast growth factor 15 (Fgf15), mRNA.	-0.119073	2.04391	NA	-0.119073	NA	0.0706463	-1.10214	NA	0.0706463	NA	-0.289427	-0.643698	NA	-0.289427	NA	0.09507	0	0.66549	0	0	0	0	0
ENSMUSG00000031074	Fgf3	Mus musculus fibroblast growth factor 3 (Fgf3), mRNA.	1.00613	1.00613	NA	-1.16716	NA	-0.048385	0.590535	NA	-0.048385	NA	0.563924	0.563924	NA	1.22712	NA	0.332105	0	0.882279	0	0.662911	0.617406	0.162142	0
ENSMUSG00000031075	Ano1	Mus musculus anoctamin 1, calcium activated chloride channel (Ano1), transcript variant 2, mRNA.	-0.151297	0.831241	0.0240103	-0.151297	0.773717	0.0224968	0.0224968	0.999908	-0.0944805	0.999928	-0.340914	-0.416613	0.110412	-0.340914	0.412041	18.8151	19.0853	32.3256	13.1832	19.5966	19.9971	13.4673	14.0509
ENSMUSG00000031077	Fadd	Mus musculus Fas (TNFRSF6)-associated via death domain (Fadd), mRNA.	0.0486571	0.0486571	0.888041	0.0993594	0.750178	0.0455352	0.0455352	0.999908	0.0456723	0.999928	0.131611	0.322386	0.0877671	0.131611	0.569495	13.0818	11.417	13.5728	12.9177	12.5752	15.2734	13.3654	12.4512
ENSMUSG00000031078	Cttn	Mus musculus cortactin (Cttn), transcript variant 2, mRNA.	-0.0990168	0.337653	0.199671	-0.0990168	0.829935	0.076733	-0.240657	0.999908	0.076733	0.999928	0.0104554	0.0104554	0.966332	0.107528	0.707266	78.322	70.3175	74.599	115.18	69.4675	94.0151	58.415	66.2596
ENSMUSG00000031079	Zfp300	Mus musculus zinc finger protein 300 (Zfp300), transcript variant 2, mRNA.	0.507526	NA	NA	0.507526	NA	0.79971	NA	NA	0.79971	NA	0.726649	0.726649	NA	0.787099	NA	0	0	0	0	0	0	0	0
ENSMUSG00000031085	Gm498		0.12146	0.12146	0.916406	-0.317165	0.778079	0.0368747	-0.303139	0.999908	0.0368747	0.999928	-0.426766	-0.426766	0.453359	-0.552899	0.477524	20.983	16.5202	24.0551	16.6081	5.61051	16.405	10.2184	57.4634
ENSMUSG00000031089	Slc6a14	Mus musculus solute carrier family 6 (neurotransmitter transporter), member 14 (Slc6a14), mRNA.	-1.15526	1.69149	NA	-1.15526	NA	-0.394375	-0.394375	NA	1.27055	NA	-0.459283	-0.52055	NA	-0.459283	NA	0.0530778	0	0	0.152881	0	0	0.218663	0
ENSMUSG00000031090	Nadsyn1	Mus musculus NAD synthetase 1 (Nadsyn1), transcript variant 3, mRNA.	0.160614	-0.295074	0.174626	0.160614	0.337215	-0.0698937	0.0871034	0.999908	-0.0698937	0.999928	0.00860163	-0.069277	0.736587	0.00860163	0.972447	39.1394	35.6151	42.9739	41.3917	39.522	39.0593	37.7701	37.6435
ENSMUSG00000031093	Dock11	Mus musculus dedicator of cytokinesis 11 (Dock11), mRNA.	-0.812714	1.21473	0.0113102	-0.812714	0.103846	-0.0312454	-0.0312454	0.999908	0.379098	0.999928	0.67998	0.67998	0.0855813	0.755133	0.0670434	3.78046	3.29668	6.99669	3.38668	2.08288	5.92607	2.4941	2.28016
ENSMUSG00000031095	Cul4b	Mus musculus cullin 4B (Cul4b), transcript variant 1, mRNA.	0.598054	0.598054	0.0852446	-0.634489	0.0266687	0.109933	-0.161579	0.999908	0.109933	0.999928	-0.0472569	-0.0472569	0.905553	-0.103325	0.793904	45.7164	36.331	85.3761	31.8636	38.9756	52.0714	33.0806	42.318
ENSMUSG00000031097	Tnni2	Mus musculus troponin I, skeletal, fast 2 (Tnni2), mRNA.	-0.729058	1.76666	NA	-0.729058	NA	0.387518	-0.574005	NA	0.387518	NA	-0.166437	-0.166437	NA	0.374908	NA	0	0	0	0	0	0	0	0
ENSMUSG00000031098	Syt8	Mus musculus synaptotagmin VIII (Syt8), transcript variant 3, mRNA.	-1.06988	-1.5121	NA	-1.06988	NA	-0.555165	-0.555165	NA	-1.1823	NA	-0.00983068	-1.25831	NA	-0.00983068	NA	0.0946755	0	0	0	0	0.662728	0	0
ENSMUSG00000031099	Smarca1	Mus musculus SWI/SNF related, matrix associated, actin dependent regulator of chromatin, subfamily a, member 1 (Smarca1), transcript variant 2, mRNA.	-0.214091	-0.214091	NA	-0.806616	NA	0.150309	-0.879375	NA	0.150309	0.999928	0.565346	-1.20311	NA	0.565346	NA	0.281659	0.271656	0.336991	0	0	1.11779	0	0.245174
ENSMUSG00000031101	Sash3	Mus musculus SAM and SH3 domain containing 3 (Sash3), transcript variant 2, mRNA.	0.204467	0.987142	NA	0.204467	0.908941	0.00482862	0.00482862	NA	-0.342579	0.999928	-0.174177	-0.673722	NA	-0.174177	NA	0.617746	0.827713	1.0532	0.38522	0.601961	0.737532	0.269476	0.449119
ENSMUSG00000031103	Elf4	Mus musculus E74-like factor 4 (ets domain transcription factor) (Elf4), mRNA.	0.719801	0.719801	0.125456	-0.859551	0.0584305	-0.00909626	-0.0930094	0.999908	-0.00909626	0.999928	0.125345	0.220013	0.607563	0.125345	0.812304	8.39911	10.7846	10.9938	8.95479	5.90508	12.0893	4.0433	6.02306
ENSMUSG00000031104	Rab33a	Mus musculus RAB33A, member RAS oncogene family (Rab33a), mRNA.	-0.613058	1.09835	NA	-0.613058	NA	0.549895	-0.722525	NA	0.549895	NA	-0.0263981	0.619168	NA	-0.0263981	NA	0.351822	0.930652	0	1.20788	0	0	0.324216	0
ENSMUSG00000031105	Slc25a14	Mus musculus solute carrier family 25 (mitochondrial carrier, brain), member 14 (Slc25a14), transcript variant 2, mRNA.	-0.625675	1.10044	0.0200462	-0.625675	0.234121	-0.028142	-0.314513	0.999908	-0.028142	0.999928	-0.0423523	-0.0423523	0.933856	-0.435939	NA	3.91746	3.46511	5.10433	3.98244	4.7682	3.79609	2.89017	3.41585
ENSMUSG00000031107	Rbmx2	Mus musculus RNA binding motif protein, X-linked 2 (Rbmx2), mRNA.	-1.02201	1.52485	0.000251036	-1.02201	0.0337644	0.269067	-0.334253	0.999908	0.269067	0.999928	0.0282644	0.108724	0.820303	0.0282644	0.96589	5.25648	5.42759	5.72641	6.94854	3.75332	7.61893	3.32338	3.99718
ENSMUSG00000031109	Enox2	Mus musculus ecto-NOX disulfide-thiol exchanger 2 (Enox2), transcript variant 6, mRNA.	-0.743619	1.12366	NA	-0.743619	0.471482	0.0882031	-0.111724	NA	0.0882031	0.999928	0.236506	0.576396	NA	0.236506	NA	0.649863	1.38021	0.628711	0.525908	0.61597	1.08347	0.314776	0
ENSMUSG00000031111	Igsf1	Mus musculus immunoglobulin superfamily, member 1 (Igsf1), transcript variant 4, mRNA.	0.134976	2.11436	NA	0.134976	NA	0.552404	1.00188	NA	0.552404	NA	0.416936	0.416936	NA	2.4537	NA	0	0	0	0	0	0	0	0
ENSMUSG00000031112	Stk26	Mus musculus serine/threonine kinase 26 (Stk26), transcript variant 1, mRNA.	-0.0177776	0.190442	NA	-0.0177776	0.990354	-0.0691125	0.382837	0.999908	-0.0691125	0.999928	-0.601096	-0.612599	NA	-0.601096	NA	1.10453	0.570108	1.72625	1.03637	1.96618	0.574821	0.716308	1.14171
ENSMUSG00000031118	1700080O16Rik	Mus musculus RIKEN cDNA 1700080O16 gene (1700080O16Rik), mRNA.	-0.124605	0.273186	0.474112	-0.124605	0.778079	0.137512	0.137512	0.999908	0.181886	0.999928	-0.349985	-0.349985	0.134684	-0.386106	0.222152	38.1715	28.3692	66.745	27.7455	39.1817	45.8537	27.5052	31.7997
ENSMUSG00000031119	Gpc4	Mus musculus glypican 4 (Gpc4), mRNA.	-0.390503	1.04954	0.0343841	-0.390503	0.536459	0.230106	0.230106	0.999908	0.411794	0.999928	-0.0134837	-0.0134837	0.984936	0.164814	0.766516	2.99997	2.40317	4.65197	2.45989	2.25229	4.6645	2.0687	2.49927
ENSMUSG00000031125	3830403N18Rik	Mus musculus RIKEN cDNA 3830403N18 gene (3830403N18Rik), mRNA.	0.863839	0.863839	NA	-0.868297	0.490332	-0.25324	-0.25324	NA	-0.263215	0.999928	0.402943	0.402943	NA	0.54398	NA	1.60075	1.71083	4.31813	1.01637	0	2.38613	1.77383	0
ENSMUSG00000031129	Slc9a9	Mus musculus solute carrier family 9 (sodium/hydrogen exchanger), member 9 (Slc9a9), mRNA.	0.0220889	0.0220889	0.977068	0.283108	0.64562	0.0185344	-0.0628713	0.999908	0.0185344	0.999928	0.280867	0.280867	0.555131	0.386732	0.445529	1.74871	1.40802	1.04359	1.78306	1.42508	2.42086	1.29296	2.86739
ENSMUSG00000031130	Brs3	Mus musculus bombesin-like receptor 3 (Brs3), mRNA.	NA	NA	NA	NA	NA	NA	NA	NA	NA	NA	NA	NA	NA	NA	NA	0	0	0	0	0	0	0	0
ENSMUSG00000031131	Vgll1	Mus musculus vestigial like family member 1 (Vgll1), transcript variant 2, mRNA.	0.0608612	0.0608612	NA	0.523647	NA	-0.189555	-0.574005	NA	-0.189555	NA	0.314457	0.314457	NA	2.02478	NA	0	0	0	0	0	0	0	0
ENSMUSG00000031132	Cd40lg	Mus musculus CD40 ligand (Cd40lg), mRNA.	-0.232511	0.958614	NA	-0.232511	NA	0.340056	0.340056	NA	-0.399584	NA	-0.417079	-0.478464	NA	-0.417079	NA	0.138425	0	0.968974	0	0	0	0	0
ENSMUSG00000031133	Arhgef6	Mus musculus Rac/Cdc42 guanine nucleotide exchange factor (GEF) 6 (Arhgef6), transcript variant 1, mRNA.	-0.0816868	0.254345	0.739063	-0.0816868	0.935982	0.0769661	-0.881025	0.999908	0.0769661	0.999928	0.222937	0.398551	0.403464	0.222937	0.719439	3.5558	4.46637	8.68466	0.934001	1.41803	1.78694	1.74385	5.85675
ENSMUSG00000031134	Rbmx	Mus musculus RNA binding motif protein, X chromosome (Rbmx), transcript variant 1, mRNA.	-0.377895	1.20592	0.00303525	-0.377895	0.352745	0.0244047	0.0244047	0.999908	0.596444	0.999928	0.198909	0.198909	0.596367	0.257137	0.564898	5.54859	5.52551	7.76645	6.6756	4.66892	6.84403	3.61384	3.74561
ENSMUSG00000031137	Fgf13	Mus musculus fibroblast growth factor 13 (Fgf13), transcript variant 1, mRNA.	-0.284624	0.953274	NA	-0.284624	0.751181	0.302281	0.302281	0.999908	0.67597	0.999928	0.312708	0.312708	NA	0.572265	NA	1.93771	2.11809	2.08482	1.52309	2.48569	2.482	2.01949	0.850808
ENSMUSG00000031138	F9	Mus musculus coagulation factor IX (F9), transcript variant 2, mRNA.	0.0953297	NA	NA	0.0953297	NA	NA	NA	NA	NA	NA	NA	NA	NA	NA	NA	0	0	0	0	0	0	0	0
ENSMUSG00000031139	Mcf2	Mus musculus mcf.2 transforming sequence (Mcf2), transcript variant 2, mRNA.	-1.0097	-1.55876	NA	-1.0097	NA	-0.10101	-0.10101	NA	-0.228284	NA	-0.841152	-0.841152	NA	-1.03298	NA	0.0874025	0	0.428443	0	0.183375	0	0	0
ENSMUSG00000031142	Cacna1f	Mus musculus calcium channel, voltage-dependent, alpha 1F subunit (Cacna1f), mRNA.	0.280417	0.280417	NA	-0.824916	NA	-0.157666	-0.157666	NA	0.678707	NA	0.0971563	-0.100602	NA	0.0971563	NA	0.00590083	0	0	0	0	0	0.0413057	0
ENSMUSG00000031143	Ccdc22	Mus musculus coiled-coil domain containing 22 (Ccdc22), mRNA.	1.6735	2.53478	NA	1.6735	NA	0.944969	0.944969	NA	3.12618	NA	1.28062	1.28062	NA	1.98767	NA	4.4214	4.44758	3.75554	7.23244	1.52918	11.1509	1.42811	1.40602
ENSMUSG00000031144	Syp	Mus musculus synaptophysin (Syp), mRNA.	-0.787368	1.2959	NA	-0.787368	NA	-0.040797	-0.040797	NA	0.0721223	0.999928	0.105329	-0.574419	NA	0.105329	NA	0.742211	0.643633	1.07137	1.03046	0.601647	1.13008	0.718301	0
ENSMUSG00000031145	Prickle3	Mus musculus prickle planar cell polarity protein 3 (Prickle3), mRNA.	-1.28583	1.70853	NA	-1.28583	NA	0.00558092	0.00558092	NA	0.436325	0.999928	-0.316516	0.447491	NA	-0.316516	NA	0.184135	0.356957	0.481193	0	0	0.450793	0	0
ENSMUSG00000031146	Plp2	Mus musculus proteolipid protein 2 (Plp2), mRNA.	-0.6538	1.61698	0.00352874	-0.6538	0.371254	0.272789	-0.287542	0.999908	0.272789	0.999928	0.193331	0.193331	NA	0.3424	NA	5.22529	6.98318	5.34982	4.22346	6.06896	5.11041	5.48003	3.36125
ENSMUSG00000031147	Magix	Mus musculus MAGI family member, X-linked (Magix), transcript variant 1, mRNA.	0.0608612	0.0608612	NA	-0.729058	NA	-0.574005	-0.574005	NA	0.964598	NA	-0.346434	1.27121	NA	-0.346434	NA	0.0255024	0	0	0	0	0.178517	0	0
ENSMUSG00000031148	Gpkow	Mus musculus G patch domain and KOW motifs (Gpkow), mRNA.	-0.770273	1.31042	4.4939e-06	-0.770273	0.0295567	-0.0395956	-0.0395956	0.999908	0.22063	0.999928	-0.0390036	0.183998	0.634706	-0.0390036	0.943526	9.67615	9.0916	13.2112	11.7587	6.37559	13.5621	6.90859	6.82512
ENSMUSG00000031149	Praf2	Mus musculus PRA1 domain family 2 (Praf2), mRNA.	-0.343555	1.45902	NA	-0.343555	NA	-0.0586162	-0.0586162	NA	0.778839	NA	0.734675	0.734675	NA	1.00517	NA	1.70544	0.999536	1.91978	1.17063	1.8063	2.22107	0.833161	2.98762
ENSMUSG00000031150	Ccdc120	Mus musculus coiled-coil domain containing 120 (Ccdc120), mRNA.	-0.502491	0.919935	0.0929863	-0.502491	0.543806	0.322459	0.390474	0.999908	0.322459	0.999928	0.254181	0.254181	0.62268	0.327023	0.60843	6.50505	7.62153	11.4518	5.41059	4.27253	11.3672	2.73806	2.67379
ENSMUSG00000031153	Gripap1	Mus musculus GRIP1 associated protein 1 (Gripap1), transcript variant 6, mRNA.	0.207452	0.207452	0.63625	-0.278885	0.474506	-0.00926612	0.0481295	0.999908	-0.00926612	0.999928	-0.510429	-0.521468	0.0498983	-0.510429	0.118132	12.7516	9.33865	21.2673	7.64014	13.1169	13.6316	8.39469	15.8718
ENSMUSG00000031154	Otud5	Mus musculus OTU domain containing 5 (Otud5), transcript variant 1, mRNA.	-0.506169	0.938336	0.000132473	-0.506169	0.0612525	0.0201147	0.0201147	0.999908	0.235283	0.999928	-0.127858	-0.14499	0.613605	-0.127858	0.75612	30.5935	20.8535	36.6866	37.5419	30.7311	43.1617	17.3061	27.8733
ENSMUSG00000031155	Pim2	Mus musculus proviral integration site 2 (Pim2), mRNA.	-0.482491	1.14078	0.000616995	-0.482491	0.203002	-0.0540615	-0.0540615	0.999908	0.280343	0.999928	-0.0205215	-0.0205215	0.96728	0.0476339	0.943385	12.1545	11.4822	14.6673	13.9494	10.0804	17.8888	6.80931	10.2044
ENSMUSG00000031156	Slc35a2	Mus musculus solute carrier family 35 (UDP-galactose transporter), member A2 (Slc35a2), transcript variant 1, mRNA.	-0.433324	0.574695	0.194318	-0.433324	0.161396	0.175888	0.197974	0.999908	0.175888	0.999928	-0.264285	-0.639033	0.037656	-0.264285	0.591004	7.68978	5.07939	12.8912	9.20112	5.85607	6.35226	6.80999	7.63835
ENSMUSG00000031157	Pqbp1	Mus musculus polyglutamine binding protein 1 (Pqbp1), transcript variant 2, mRNA.	-0.687694	1.36276	0.0033743	-0.687694	0.187385	0.111363	0.111363	0.999908	0.335581	0.999928	0.211295	0.230014	0.650706	0.211295	0.746457	7.42943	8.11784	8.55899	7.86688	5.03353	11.7607	2.72545	7.94244
ENSMUSG00000031158	Timm17b	Mus musculus translocase of inner mitochondrial membrane 17b (Timm17b), transcript variant 3, non-coding RNA.	0.0910719	1.03556	0.000342006	0.0910719	0.807285	-0.0135334	0.0362855	0.999908	-0.0135334	0.999928	-0.0900415	-0.0900415	0.772049	-0.289835	0.325405	20.895	20.2496	28.6745	23.4198	21.9003	17.7345	14.962	19.3244
ENSMUSG00000031160	Eras	Mus musculus ES cell-expressed Ras (Eras), mRNA.	0.0944991	2.08814	NA	0.0944991	NA	-0.418324	-0.418324	NA	0.656319	NA	0.255521	0.69021	NA	0.255521	NA	0.169732	0	0	0.732296	0	0.45583	0	0
ENSMUSG00000031161	Hdac6	Mus musculus histone deacetylase 6 (Hdac6), transcript variant 2, mRNA.	-0.630752	1.17251	0.00407416	-0.630752	0.275946	0.154577	0.154577	0.999908	0.182911	0.999928	0.28446	0.351365	0.356348	0.28446	0.641904	51.5776	56.0775	74.2347	45.8141	38.7283	86.5857	24.4607	35.1432
ENSMUSG00000031162	Gata1	Mus musculus GATA binding protein 1 (Gata1), mRNA.	-0.392725	0.801861	NA	-0.392725	0.761186	-0.472905	0.61007	NA	-0.472905	0.999928	-0.472456	-0.472456	NA	-0.859701	NA	0.917613	1.16331	0	1.07254	0.816599	1.81612	0	1.55472
ENSMUSG00000031163	Glod5	Mus musculus glyoxalase domain containing 5 (Glod5), mRNA.	NA	NA	NA	NA	NA	0.79971	NA	NA	0.79971	NA	NA	NA	NA	NA	NA	0	0	0	0	0	0	0	0
ENSMUSG00000031165	Was	Mus musculus Wiskott-Aldrich syndrome (Was), mRNA.	-0.185769	-0.185769	NA	-0.787453	NA	0.0208949	0.0208949	NA	0.526092	NA	0.0340783	0.0340783	NA	0.703159	NA	0.149585	0	0.187786	0.246568	0	0.232224	0	0.380515
ENSMUSG00000031166	Wdr13	Mus musculus WD repeat domain 13 (Wdr13), transcript variant 2, mRNA.	-0.226958	0.259126	0.530311	-0.226958	0.610168	-0.19123	-0.19123	0.999908	-0.292856	0.999928	-0.652736	-0.704265	0.0349473	-0.652736	0.0566388	10.7925	8.57807	13.5428	11.6754	10.5292	10.1625	7.11284	13.9467
ENSMUSG00000031167	Rbm3	Mus musculus RNA binding motif (RNP1, RRM) protein 3 (Rbm3), transcript variant 1, mRNA.	-0.624127	1.24175	0.00219599	-0.624127	0.163907	-0.0935181	-0.0935181	0.999908	0.235964	0.999928	0.196291	0.196291	0.653064	0.415461	0.291095	25.8454	25.5137	43.8766	24.1315	23.4885	34.9934	10.9425	17.9714
ENSMUSG00000031168	Ebp	Mus musculus phenylalkylamine Ca2+ antagonist (emopamil) binding protein (Ebp), mRNA.	0.00123025	1.50395	NA	0.00123025	NA	0.24765	0.29771	NA	0.24765	0.999928	0.318314	0.318314	NA	0.710798	NA	0.695593	0	1.42168	0	0	2.25304	0	1.19444
ENSMUSG00000031169	Porcn	Mus musculus porcupine O-acyltransferase (Porcn), transcript variant e, mRNA.	-0.724324	1.28244	NA	-0.724324	0.39691	-0.0274805	0.421369	0.999908	-0.0274805	0.999928	0.354824	0.615574	NA	0.354824	NA	1.1594	1.76086	1.51845	0.53346	1.24241	2.01978	0.377744	0.663068
ENSMUSG00000031170	Slc38a5	Mus musculus solute carrier family 38, member 5 (Slc38a5), mRNA.	0.267882	1.13259	NA	0.267882	NA	-0.0277698	-0.13829	NA	-0.0277698	NA	-0.588991	0.881395	NA	-0.588991	NA	0	0	0	0	0	0	0	0
ENSMUSG00000031171	Ftsj1	Mus musculus FtsJ RNA methyltransferase homolog 1 (E. coli) (Ftsj1), transcript variant 2, mRNA.	-0.716058	1.1153	0.0309337	-0.716058	0.216472	-0.155632	-0.155632	0.999908	0.332922	0.999928	0.144367	0.378168	0.427429	0.144367	0.834446	3.93829	3.21117	5.23302	4.37491	4.6546	5.70205	2.72671	1.66555
ENSMUSG00000031173	Otc	Mus musculus ornithine transcarbamylase (Otc), mRNA.	NA	NA	NA	NA	NA	NA	NA	NA	NA	NA	0.726649	0.726649	NA	NA	NA	0	0	0	0	0	0	0	0
ENSMUSG00000031174	Rpgr	Mus musculus retinitis pigmentosa GTPase regulator (Rpgr), transcript variant 3, mRNA.	0.463932	0.463932	0.262313	-0.471763	0.230724	0.0624917	-0.104937	0.999908	0.0624917	0.999928	-0.0326134	-0.0326134	0.936906	-0.207525	0.594544	19.4992	11.6654	35.2094	19.1247	16.1919	21.6448	13.5146	19.1438
ENSMUSG00000031176	Dynlt3	Mus musculus dynein light chain Tctex-type 3 (Dynlt3), mRNA.	0.602149	0.602149	0.422917	-0.78823	0.220285	-0.149864	-0.298052	0.999908	-0.149864	0.999928	-0.164104	-0.164104	0.757409	-0.528589	NA	7.95277	7.18998	8.75258	6.29391	5.31815	17.3191	1.52573	9.26989
ENSMUSG00000031179	3830417A13Rik	Mus musculus RIKEN cDNA 3830417A13 gene (3830417A13Rik), mRNA.	0.292077	0.292077	0.595983	-0.344293	0.422135	0.0285046	0.175796	0.999908	0.0285046	0.999928	-0.288193	-0.288193	0.381879	-0.434849	0.266442	18.0904	17.937	34.993	13.3898	13.8155	14.0623	14.896	17.5394
ENSMUSG00000031181	Ctag2	Mus musculus cancer/testis antigen 2 (Ctag2), mRNA.	0.14546	0.14546	0.747689	-0.244791	0.637808	0.0496234	-0.172919	0.999908	0.0496234	0.999928	-0.392985	-0.392985	0.156133	-0.622853	0.0615873	36.4341	35.2337	62.8035	28.3134	34.8351	37.0948	23.517	33.2411
ENSMUSG00000031182	4930447F04Rik		0.0138653	1.02832	NA	0.0138653	NA	0.0941205	0.912975	NA	0.0941205	NA	1.16656	1.16656	NA	1.35686	NA	0.722836	0	1.98673	0	1.66634	1.40678	0	0
ENSMUSG00000031189	Aff2	Mus musculus AF4/FMR2 family, member 2 (Aff2), mRNA.	-0.566758	-0.566758	NA	-0.598421	NA	-0.616914	-1.82378	NA	-0.616914	NA	-0.16231	-0.218825	NA	-0.16231	NA	0.13694	0.196104	0.267792	0.228867	0	0	0	0.265816
ENSMUSG00000031194	4931400O07Rik		2.06089	3.84202	NA	2.06089	NA	0.414604	0.414604	NA	1.00193	NA	2.61492	3.1276	NA	2.61492	NA	0.574851	0	1.8407	1.61126	0	0	0.571991	0
ENSMUSG00000031196	F8	Mus musculus coagulation factor VIII (F8), transcript variant 3, mRNA.	-0.313249	0.683116	NA	-0.313249	0.814039	-0.353474	-0.353474	0.999908	0.599413	0.999928	-0.200667	0.316909	NA	-0.200667	NA	0.363691	0.29373	0.543754	0.650029	0.083096	0.451949	0.228595	0.294686
ENSMUSG00000031197	Vbp1	Mus musculus von Hippel-Lindau binding protein 1 (Vbp1), mRNA.	0.632292	0.632292	0.372062	-1.14864	0.0626323	0.227846	-0.23611	0.999908	0.227846	0.999928	0.575289	0.575289	0.318334	0.589045	0.280459	4.80429	5.90648	7.72225	4.4908	2.53006	8.32924	2.92121	1.72991
ENSMUSG00000031198	Fundc2	Mus musculus FUN14 domain containing 2 (Fundc2), mRNA.	-0.481663	1.44501	NA	-0.481663	0.710817	-0.0343749	-1.76546	NA	-0.0343749	0.999928	0.398025	0.398025	NA	-0.586112	NA	0.838406	0.912815	0.817721	0.611817	0	2.12276	0	1.40373
ENSMUSG00000031200	Mtcp1	Mus musculus mature T cell proliferation 1 (Mtcp1), mRNA.	-0.849581	1.0263	NA	-0.849581	NA	0.27635	-1.36181	NA	0.27635	0.999928	0.261031	0.377447	NA	0.261031	NA	0.58344	0	0.503676	0.683562	0.554748	1.99158	0	0.350519
ENSMUSG00000031201	Brcc3	Mus musculus BRCA1/BRCA2-containing complex, subunit 3 (Brcc3), transcript variant 5, mRNA.	-1.01757	1.68494	NA	-1.01757	0.323881	0.0280768	0.0280768	0.999908	0.276535	0.999928	0.574917	0.616606	NA	0.574917	NA	0.786335	0.598115	1.48679	1.63417	0	1.10092	0	0.684348
ENSMUSG00000031202	Rab39b	Mus musculus RAB39B, member RAS oncogene family (Rab39b), mRNA.	0.199054	0.199054	NA	0.302103	NA	0.326444	-1.79512	NA	0.326444	NA	-0.134362	0.411019	NA	-0.134362	NA	0	0	0	0	0	0	0	0
ENSMUSG00000031204	Asb12	Mus musculus ankyrin repeat and SOCS box-containing 12 (Asb12), transcript variant 2, mRNA.	0.194103	0.194103	0.798467	-0.263672	0.785147	-0.123105	-0.411435	0.999908	-0.123105	0.999928	-0.696925	-0.696925	NA	-0.92754	NA	7.86135	2.80472	16.8883	4.94526	7.08573	9.43568	6.55762	7.31229
ENSMUSG00000031207	Msn	Mus musculus moesin (Msn), mRNA.	-0.637963	0.974064	0.133927	-0.637963	0.409479	-0.166985	-0.166985	0.999908	0.513433	0.999928	0.277142	0.376003	NA	0.277142	NA	1.33226	1.5606	1.57403	0.796446	1.48953	1.76112	0.478831	1.66523
ENSMUSG00000031209	Heph	Mus musculus hephaestin (Heph), transcript variant 2, mRNA.	-0.030838	0.596182	NA	-0.030838	NA	0.742304	0.742304	NA	-1.00339	NA	0.255926	1.17843	NA	0.255926	NA	0.0389422	0.187672	0.0849235	0	0	0	0	0
ENSMUSG00000031210	Gpr165	Mus musculus G protein-coupled receptor 165 (Gpr165), mRNA.	1.11031	1.97155	NA	1.11031	NA	0.655909	1.31559	NA	0.655909	NA	0.191074	1.16613	NA	0.191074	NA	0.0181512	0	0.127058	0	0	0	0	0
ENSMUSG00000031212	Pgr15l	Mus musculus G protein-coupled receptor 15-like (Pgr15l), mRNA.	0.739223	0.739223	NA	-1.11357	NA	0.226188	-1.01565	NA	0.226188	NA	-0.316759	-0.316759	NA	-0.610356	NA	0.107247	0.082739	0.225178	0.194501	0	0.0912645	0.157046	0
ENSMUSG00000031214	Ophn1	Mus musculus oligophrenin 1 (Ophn1), transcript variant 3, mRNA.	-0.430581	0.940148	0.00776455	-0.430581	0.275528	0.140333	-0.25419	0.999908	0.140333	0.999928	0.169433	0.192234	0.613597	0.169433	0.647984	7.26015	5.70584	10.1895	5.91664	6.40139	7.90194	4.97288	9.73275
ENSMUSG00000031216	Stard8	Mus musculus START domain containing 8 (Stard8), mRNA.	0.52184	0.52184	NA	-0.701373	0.426005	0.245239	0.245239	0.999908	-0.378178	0.999928	-0.234402	-0.234402	NA	-0.64504	NA	0.668215	0.664891	0.519626	0.421613	0.43143	1.55114	0.524135	0.564668
ENSMUSG00000031217	Efnb1	Mus musculus ephrin B1 (Efnb1), mRNA.	-0.666408	1.18244	0.0160996	-0.666408	0.404497	0.100383	0.100383	0.999908	0.388714	0.999928	0.0647775	0.243497	0.584658	0.0647775	0.932972	2.5888	2.28329	4.59463	2.33997	1.82909	3.16483	1.35403	2.55575
ENSMUSG00000031220	Awat2	Mus musculus acyl-CoA wax alcohol acyltransferase 2 (Awat2), transcript variant 1, mRNA.	0.233739	1.52004	NA	0.233739	NA	0.634952	1.17477	NA	0.634952	0.999928	0.0288075	0.369163	NA	0.0288075	NA	0.445829	0.445451	0.787215	0	0	1.18736	0.563648	0.137126
ENSMUSG00000031221	Igbp1	Mus musculus immunoglobulin (CD79A) binding protein 1 (Igbp1), mRNA.	-0.0584767	0.963173	NA	-0.0584767	NA	-0.240467	0.266225	NA	-0.240467	0.999928	0.416455	0.4889	NA	0.416455	NA	0.486191	0	1.32857	0.333863	0	1.35344	0	0.387464
ENSMUSG00000031224	Magee2	Mus musculus melanoma antigen, family E, 2 (Magee2), mRNA.	-0.729056	1.79321	NA	-0.729056	NA	0.552405	-0.986199	NA	0.552405	NA	-0.0372838	-0.57863	NA	-0.0372838	NA	0.0515087	0	0	0	0	0.213507	0.147054	0
ENSMUSG00000031226	Pbdc1	Mus musculus polysaccharide biosynthesis domain containing 1 (Pbdc1), transcript variant 1, mRNA.	-0.282792	1.04055	0.0193431	-0.282792	0.580692	0.185643	-0.321718	0.999908	0.185643	0.999928	0.251366	0.251366	0.509689	0.26017	0.589915	7.81422	5.02261	13.1869	10.9776	7.66186	9.28374	3.44903	5.11764
ENSMUSG00000031227	Magee1	Mus musculus melanoma antigen, family E, 1 (Magee1), mRNA.	0.142093	0.556555	0.377605	0.142093	0.851719	0.0217175	0.147054	0.999908	0.0217175	0.999928	-0.194133	-0.194133	NA	-0.203679	NA	2.00523	1.24743	2.72869	2.19926	2.04473	2.36494	1.65663	1.79489
ENSMUSG00000031229	Atrx	Mus musculus ATRX, chromatin remodeler (Atrx), mRNA.	-0.990555	1.48619	0.00390294	-0.990555	0.0493611	-0.0921928	-0.0921928	0.999908	0.261174	0.999928	0.637158	0.749821	0.104729	0.637158	0.165908	5.37914	4.18656	9.00052	6.74977	2.51538	9.72502	2.4962	2.9805
ENSMUSG00000031230	Fgf16	Mus musculus fibroblast growth factor 16 (Fgf16), mRNA.	1.81076	1.81076	NA	NA	NA	NA	NA	NA	NA	NA	0.726649	0.726649	NA	0.787099	NA	0	0	0	0	0	0	0	0
ENSMUSG00000031231	Cox7b	Mus musculus cytochrome c oxidase subunit VIIb (Cox7b), mRNA.	-0.638896	1.07548	NA	-0.638896	0.573114	-0.265392	-0.265392	NA	-0.394358	0.999928	0.247357	0.247357	NA	0.657318	NA	2.71263	2.484	3.43859	4.12848	1.76432	5.19852	0	1.97449
ENSMUSG00000031232	Magt1	Mus musculus magnesium transporter 1 (Magt1), transcript variant 2, mRNA.	0.693604	0.693604	0.180851	-0.983759	0.0348329	0.0549159	-0.63374	0.999908	0.0549159	0.999928	0.06352	0.244704	0.593934	0.06352	0.925614	1.69508	1.31624	2.37608	2.32148	1.26953	2.05391	1.30151	1.22683
ENSMUSG00000031233	Pgk2	Mus musculus phosphoglycerate kinase 2 (Pgk2), mRNA.	0.0691026	-0.106803	0.689516	0.0691026	0.84492	0.0636626	0.236417	0.999908	0.0636626	0.999928	0.109731	0.254049	0.205182	0.109731	0.636789	574.643	518.593	893.817	530.307	497.586	597.763	500.599	483.837
ENSMUSG00000031239	Itm2a	Mus musculus integral membrane protein 2A (Itm2a), mRNA.	0.847363	0.847363	NA	0.981468	NA	-1.38766	-1.38766	NA	1.66944	NA	0.256663	0.82845	NA	0.256663	NA	0	0	0	0	0	0	0	0
ENSMUSG00000031241	Tbx22	Mus musculus T-box 22 (Tbx22), transcript variant 3, mRNA.	-0.259991	1.66192	NA	-0.259991	NA	-0.195659	-0.195659	NA	-0.46673	NA	-0.381083	-0.381083	NA	-0.945655	NA	0.0258667	0	0.181067	0	0	0	0	0
ENSMUSG00000031242	2610002M06Rik	Mus musculus RIKEN cDNA 2610002M06 gene (2610002M06Rik), mRNA.	-0.641155	0.777244	NA	-0.641155	0.46554	0.0271002	-0.549668	0.999908	0.0271002	0.999928	-0.125926	0.219961	NA	-0.125926	NA	0.855933	0.523494	2.18526	0.976965	0.621511	1.03033	0.248799	0.405187
ENSMUSG00000031245	Hmgn5	Mus musculus high-mobility group nucleosome binding domain 5 (Hmgn5), mRNA.	-0.732707	1.4106	NA	-0.732707	NA	0.0157087	0.0157087	NA	0.198254	0.999928	-0.0304598	0.51974	NA	-0.0304598	NA	0.760185	1.59445	1.23457	0.539032	0	1.28391	0.357748	0.311576
ENSMUSG00000031246	Sh3bgrl	Mus musculus SH3-binding domain glutamic acid-rich protein like (Sh3bgrl), mRNA.	-0.432347	1.54652	NA	-0.432347	NA	-0.157515	-0.272068	NA	-0.157515	NA	0.461285	0.461285	NA	-0.570908	NA	0.111189	0	0	0	0	0	0	0.778319
ENSMUSG00000031250	Tnmd	Mus musculus tenomodulin (Tnmd), mRNA.	NA	NA	NA	NA	NA	NA	NA	NA	NA	NA	NA	NA	NA	NA	NA	0	0	0	0	0	0	0	0
ENSMUSG00000031253	Srpx2	Mus musculus sushi-repeat-containing protein, X-linked 2 (Srpx2), transcript variant 2, mRNA.	NA	NA	NA	NA	NA	0.760644	0.760644	NA	NA	NA	NA	NA	NA	NA	NA	0	0	0	0	0	0	0	0
ENSMUSG00000031255	Sytl4	Mus musculus synaptotagmin-like 4 (Sytl4), transcript variant 4, mRNA.	-1.42569	-1.42569	NA	-1.58959	NA	-0.144958	-1.75656	NA	-0.144958	NA	0.152399	-0.579473	NA	0.152399	NA	0.111822	0.354076	0	0	0	0	0	0.428676
ENSMUSG00000031256	Cstf2	Mus musculus cleavage stimulation factor, 3' pre-RNA subunit 2 (Cstf2), transcript variant 4, mRNA.	-0.192582	0.777227	0.00222457	-0.192582	0.535895	-0.0442221	-0.0442221	0.999908	0.0801432	0.999928	-0.0944369	-0.0944369	0.707219	-0.142518	0.633472	33.2108	23.8378	52.7918	32.0452	32.2241	38.3198	22.6514	30.6053
ENSMUSG00000031257	Nox1	Mus musculus NADPH oxidase 1 (Nox1), mRNA.	-1.13147	1.97928	NA	-1.13147	NA	0.645929	-1.38765	NA	0.645929	NA	-0.502328	-0.502328	NA	1.19251	NA	0.0508002	0	0	0.355602	0	0	0	0
ENSMUSG00000031258	Xkrx	Mus musculus X-linked Kx blood group related, X-linked (Xkrx), mRNA.	0.166952	2.36743	NA	0.166952	NA	-0.699366	-0.699366	NA	0.982906	NA	-0.354044	-0.354044	NA	0.93391	NA	0.0400132	0	0.280092	0	0	0	0	0
ENSMUSG00000031262	Cenpi	Mus musculus centromere protein I (Cenpi), transcript variant 2, mRNA.	-0.325782	0.539358	0.316865	-0.325782	0.552679	-0.232699	-0.232699	0.999908	0.340856	0.999928	0.201149	0.201149	0.644533	0.263308	0.589256	7.26784	4.65107	15.768	5.94175	8.23259	7.74278	4.41809	4.12063
ENSMUSG00000031264	Btk	Mus musculus Bruton agammaglobulinemia tyrosine kinase (Btk), mRNA.	0.149575	0.149575	NA	-0.21459	NA	0.494019	-1.09291	NA	0.494019	NA	-0.22835	-0.22835	NA	0.508178	NA	0.116507	0.344394	0.471151	0	0	0	0	0
ENSMUSG00000031266	Gla	Mus musculus galactosidase, alpha (Gla), mRNA.	-0.879174	1.30557	0.0842966	-0.879174	0.266664	0.233077	-0.327771	0.999908	0.233077	0.999928	0.282062	0.335754	NA	0.282062	NA	1.59314	1.6717	2.98626	1.17275	0.867221	3.00789	0.580818	0.865321
ENSMUSG00000031270	4930513O06Rik	Mus musculus RIKEN cDNA 4930513O06 gene (4930513O06Rik), mRNA.	0.0465192	0.408946	NA	0.0465192	0.982019	0.0218962	0.0218962	0.999908	0.0934619	0.999928	-0.0651066	-0.0929498	NA	-0.0651066	NA	3.86468	2.29334	7.37749	1.90762	2.93214	4.27865	2.75177	5.51178
ENSMUSG00000031271	Serpina7	Mus musculus serine (or cysteine) peptidase inhibitor, clade A (alpha-1 antiproteinase, antitrypsin), member 7 (Serpina7), mRNA.	-0.453571	0.62281	NA	-0.453571	NA	0.00949621	-0.119116	NA	0.00949621	0.999928	0.170522	-0.777088	NA	0.170522	NA	0.416119	0	1.43763	0	0.286399	0	0.844802	0.344003
ENSMUSG00000031273	Col4a6	Mus musculus collagen, type IV, alpha 6 (Col4a6), mRNA.	0.149883	0.149883	NA	-0.261408	0.825653	-0.50716	-0.539442	NA	-0.50716	0.999928	-0.0352924	-0.203156	NA	-0.0352924	NA	0.408408	0.213273	0.670365	0.336188	0.244588	0.20709	0.266641	0.920716
ENSMUSG00000031274	Col4a5	Mus musculus collagen, type IV, alpha 5 (Col4a5), transcript variant 2, mRNA.	-0.207762	0.777045	0.124698	-0.207762	0.760242	0.0277352	-0.179018	0.999908	0.0277352	0.999928	-0.385895	-0.385895	0.292215	-0.631071	0.161083	1.55602	1.18922	2.17457	1.23124	1.76731	2.18094	0.847272	1.50159
ENSMUSG00000031278	Acsl4	Mus musculus acyl-CoA synthetase long-chain family member 4 (Acsl4), transcript variant 3, mRNA.	-0.812235	1.28009	0.0360386	-0.812235	0.326215	0.114585	-0.234063	0.999908	0.114585	0.999928	0.358439	0.358439	0.530261	0.474031	0.429143	1.32348	0.838108	2.54478	1.5769	0.695725	1.98758	0.594248	1.02699
ENSMUSG00000031283	Chrdl1	Mus musculus chordin-like 1 (Chrdl1), transcript variant 2, mRNA.	-0.0878478	0.578542	NA	-0.0878478	0.960847	0.364013	0.364013	NA	0.636689	0.999928	0.688645	1.00727	NA	0.688645	NA	0.545479	0.860731	0.890592	0.507195	0.50102	0.862436	0	0.196388
ENSMUSG00000031284	Pak3	Mus musculus p21 protein (Cdc42/Rac)-activated kinase 3 (Pak3), transcript variant 4, mRNA.	0.141428	0.141428	0.775673	-0.158539	0.800738	-0.0293716	-0.0293716	0.999908	-0.133428	0.999928	-0.100036	-0.473551	0.133289	-0.100036	0.819048	9.9039	7.14404	19.1055	3.51349	10.5726	11.2924	6.05268	11.6464
ENSMUSG00000031285	Dcx	Mus musculus doublecortin (Dcx), transcript variant 1, mRNA.	1.88543	NA	NA	1.88543	NA	1.91434	1.91434	NA	2.919	NA	2.31279	2.31279	NA	2.81161	NA	0	0	0	0	0	0	0	0
ENSMUSG00000031286	Glt28d2	Mus musculus glycosyltransferase 28 domain containing 2 (Glt28d2), mRNA.	0.125684	1.63159	NA	0.125684	NA	0.169179	0.375513	NA	0.169179	NA	0.844879	0.844879	NA	1.02848	NA	0.663731	0.564039	0.736359	0.786628	0.473425	1.33175	0.484304	0.269616
ENSMUSG00000031289	Il13ra2	Mus musculus interleukin 13 receptor, alpha 2 (Il13ra2), transcript variant 2, mRNA.	NA	NA	NA	NA	NA	0.79971	NA	NA	0.79971	NA	NA	NA	NA	NA	NA	0	0	0	0	0	0	0	0
ENSMUSG00000031290	Lrch2	Mus musculus leucine-rich repeats and calponin homology (CH) domain containing 2 (Lrch2), transcript variant 1, mRNA.	-0.853925	1.39088	0.0145636	-0.853925	0.142498	0.246644	-0.514175	0.999908	0.246644	0.999928	0.448171	0.448171	NA	0.609508	NA	1.05499	1.06624	1.23606	1.35774	0.396614	1.3738	0.820292	1.13422
ENSMUSG00000031292	Cdkl5	Mus musculus cyclin-dependent kinase-like 5 (Cdkl5), mRNA.	0.152474	1.02477	0.0129107	0.152474	0.819796	-0.0432054	-0.0432054	0.999908	0.145031	0.999928	0.217014	0.260767	0.442148	0.217014	0.587352	8.77119	4.69247	24.8121	6.35877	6.87969	7.72591	5.11768	5.81175
ENSMUSG00000031293	Rs1	Mus musculus retinoschisis (X-linked, juvenile) 1 (human) (Rs1), mRNA.	-0.351329	-0.351329	NA	-0.729056	NA	-0.0246743	-0.986198	NA	-0.0246743	NA	-0.0977356	-0.0977356	NA	-0.758627	NA	0.0196775	0	0	0	0	0	0	0.137742
ENSMUSG00000031294	D630029K05Rik	Mus musculus RIKEN cDNA D630029K05 gene (D630029K05Rik), transcript variant 1, long non-coding RNA.	0.060953	-0.824529	0.114717	0.060953	0.920188	-0.042604	-0.197089	0.999908	-0.042604	0.999928	0.002572	0.002572	0.99552	0.227058	0.554664	8.90494	6.13207	9.05981	11.4084	6.56434	7.53092	8.75151	12.8876
ENSMUSG00000031295	Phka2	Mus musculus phosphorylase kinase alpha 2 (Phka2), transcript variant 5, mRNA.	-0.505139	0.742856	0.0316419	-0.505139	0.0740059	0.0398739	-0.121496	0.999908	0.0398739	0.999928	-0.0681026	-0.0681026	0.855456	-0.178256	0.609698	24.0966	21.3509	39.3734	25.7818	19.6675	28.3032	13.0673	21.1321
ENSMUSG00000031297	Slc7a3	Mus musculus solute carrier family 7 (cationic amino acid transporter, y+ system), member 3 (Slc7a3), transcript variant 1, mRNA.	-0.842852	1.03128	NA	-0.842852	NA	-0.2607	-0.272768	NA	-0.2607	0.999928	-0.152688	-0.850131	NA	-0.152688	NA	0.548747	0.962905	1.04421	0.284312	0	0	0.516213	1.03359
ENSMUSG00000031298	Adgrg2	Mus musculus adhesion G protein-coupled receptor G2 (Adgrg2), transcript variant 6, mRNA.	0.433587	0.433587	NA	-1.73231	NA	0.0577427	0.0577427	NA	0.240495	0.999928	-0.00832675	-0.00832675	NA	0.34957	NA	0.223728	0	0.216644	0.695347	0	0.568982	0	0.0851233
ENSMUSG00000031299	Pdha1	Mus musculus pyruvate dehydrogenase E1 alpha 1 (Pdha1), mRNA.	-0.551753	1.42974	0.0140703	-0.551753	0.50553	-0.0817268	-0.322074	0.999908	-0.0817268	0.999928	0.424865	0.670382	NA	0.424865	NA	1.87569	0.896656	3.34501	1.56161	1.29337	2.6545	1.34726	2.03139
ENSMUSG00000031302	Nlgn3	Mus musculus neuroligin 3 (Nlgn3), mRNA.	-0.687797	1.61165	NA	-0.687797	NA	-0.0598876	-0.495114	NA	-0.0598876	NA	0.329454	0.68869	NA	0.329454	NA	0.439365	0	0.541624	0.75316	0.326336	0	0.20505	1.24938
ENSMUSG00000031303	Map3k15	Mus musculus mitogen-activated protein kinase kinase kinase 15 (Map3k15), mRNA.	-0.596415	1.24315	0.0416281	-0.596415	0.462631	0.101118	0.101118	0.999908	0.479196	0.999928	0.165562	0.165562	0.771958	0.22404	0.705874	2.59733	2.40893	4.18422	3.38685	1.36146	3.94514	1.05234	1.84238
ENSMUSG00000031304	Il2rg	Mus musculus interleukin 2 receptor, gamma chain (Il2rg), transcript variant b, mRNA.	-1.05303	1.44751	NA	-1.05303	NA	-0.111664	-0.576412	NA	-0.111664	NA	-0.750823	-0.750823	NA	-1.20302	NA	0.325924	0	0.242917	0.853281	0	0.688054	0	0.49722
ENSMUSG00000031309	Rps6ka3	Mus musculus ribosomal protein S6 kinase polypeptide 3 (Rps6ka3), transcript variant 2, mRNA.	-0.835686	1.40556	0.0012838	-0.835686	0.0612525	-0.115742	-0.115742	0.999908	0.205976	0.999928	0.33372	0.712376	0.078234	0.33372	0.483508	4.45247	4.68456	5.31382	6.86613	2.39346	4.93812	3.67306	3.29822
ENSMUSG00000031310	Zmym3	Mus musculus zinc finger, MYM-type 3 (Zmym3), transcript variant 3, mRNA.	-0.462545	1.0614	0.000483808	-0.462545	0.135087	-0.0363281	-0.0363281	0.999908	0.203183	0.999928	0.029245	0.029245	0.93601	-0.203876	0.636446	25.8797	24.9486	41.0901	23.9902	20.8032	35.7246	14.415	20.1861
ENSMUSG00000031311	Nono	Mus musculus non-POU-domain-containing, octamer binding protein (Nono), transcript variant 2, mRNA.	-0.904652	1.29996	0.0030332	-0.904652	0.0328571	0.133461	-0.180806	0.999908	0.133461	0.999928	0.174082	0.357231	0.368819	0.174082	0.758761	17.04	18.3319	28.482	18.2788	9.44881	26.3788	8.45355	9.90649
ENSMUSG00000031312	Itgb1bp2	Mus musculus integrin beta 1 binding protein 2 (Itgb1bp2), mRNA.	-0.917645	1.80559	NA	-0.917645	NA	-0.180762	-0.180762	NA	-1.94676	NA	0.121535	0.921988	NA	0.121535	NA	0.125358	0	0.480739	0.396767	0	0	0	0
ENSMUSG00000031314	Taf1	Mus musculus TATA-box binding protein associated factor 1 (Taf1), mRNA.	-0.942615	1.35244	0.00366106	-0.942615	0.1062	0.275263	-0.298089	0.999908	0.275263	0.999928	0.469902	0.670724	0.199382	0.469902	0.287273	13.6793	13.4926	22.7041	15.2407	9.79221	21.3249	6.31074	6.88955
ENSMUSG00000031320	Rps4x	Mus musculus ribosomal protein S4, X-linked (Rps4x), mRNA.	-0.651745	0.712693	NA	-0.651745	0.513209	0.151793	-0.67699	0.999908	0.151793	0.999928	0.266194	0.266194	NA	0.778085	NA	4.20631	5.35436	4.35566	4.00379	1.97107	10.4777	1.16292	2.1187
ENSMUSG00000031323	Dmrtc1a	Mus musculus DMRT-like family C1a (Dmrtc1a), transcript variant 3, mRNA.	0.0628791	0.0628791	0.938139	-0.222305	0.795337	0.010565	0.010565	0.999908	0.188409	0.999928	-0.269965	-0.269965	NA	-0.453993	NA	5.04101	3.75614	6.1064	3.3109	6.95253	6.24249	2.50753	6.41113
ENSMUSG00000031325	4930519F16Rik	Mus musculus RIKEN cDNA 4930519F16 gene (4930519F16Rik), mRNA.	-0.189746	0.311407	0.715001	-0.189746	0.857207	0.385375	0.398907	0.999908	0.385375	0.999928	-0.238623	-0.238623	0.679611	-0.321159	NA	6.72979	1.73662	15.6338	5.51204	5.39342	6.66421	2.23984	9.92859
ENSMUSG00000031326	Cdx4	Mus musculus caudal type homeobox 4 (Cdx4), mRNA.	NA	NA	NA	NA	NA	NA	NA	NA	NA	NA	NA	NA	NA	NA	NA	0	0	0	0	0	0	0	0
ENSMUSG00000031327	Chic1	Mus musculus cysteine-rich hydrophobic domain 1 (Chic1), mRNA.	-1.04775	1.1597	0.108482	-1.04775	0.220285	0.0654225	-1.01394	0.999908	0.0654225	0.999928	0.209781	0.400896	NA	0.209781	NA	0.72301	0.537957	0.97597	1.25032	0.20309	1.23774	0.251991	0.604006
ENSMUSG00000031328	Flna	Mus musculus filamin, alpha (Flna), transcript variant 1, mRNA.	-0.415129	0.95283	0.00263471	-0.415129	0.241101	0.116467	0.116467	0.999908	0.133652	0.999928	0.0277966	0.141246	0.661573	0.0277966	0.952468	16.6351	14.7718	27.0788	11.9196	14.6238	23.105	9.41902	15.5277
ENSMUSG00000031329	Tsx	Mus musculus testis specific X-linked gene (Tsx), mRNA.	0.256835	1.23061	NA	0.256835	0.872368	0.106747	0.106747	NA	-0.1889	0.999928	0.0368183	0.0368183	NA	-0.140617	NA	1.96226	3.73498	2.40519	0	0	4.14012	0	3.45553
ENSMUSG00000031330	Zcchc13	Mus musculus zinc finger, CCHC domain containing 13 (Zcchc13), mRNA.	-0.214771	0.420301	0.384554	-0.214771	0.697607	0.151546	0.186751	0.999908	0.151546	0.999928	-0.165477	-0.165477	0.679799	-0.216602	0.656713	19.7299	15.7223	36.5131	15.3385	12.5423	19.4954	13.6731	24.8246
ENSMUSG00000031333	Abcb7	Mus musculus ATP-binding cassette, sub-family B (MDR/TAP), member 7 (Abcb7), mRNA.	-0.986337	1.35177	0.00866381	-0.986337	0.0549103	0.19651	0.314757	0.999908	0.19651	0.999928	0.617865	0.729781	0.0770476	0.617865	0.166434	2.40918	1.68783	3.32973	4.89307	2.0622	2.50913	1.37751	1.00484
ENSMUSG00000031337	Mtm1	Mus musculus X-linked myotubular myopathy gene 1 (Mtm1), transcript variant 3, mRNA.	-0.253069	0.414668	0.550864	-0.253069	0.752267	0.413164	-0.487553	0.999908	0.413164	0.999928	-0.0129025	-0.0129025	0.983552	-0.0190251	0.981276	2.5291	2.0194	6.05438	2.14309	1.20449	2.82952	1.40193	2.05091
ENSMUSG00000031340	Gabre	Mus musculus gamma-aminobutyric acid (GABA) A receptor, subunit epsilon (Gabre), mRNA.	-0.0392931	1.79832	NA	-0.0392931	0.984061	0.882106	0.882106	NA	1.11257	0.999928	0.0595957	0.0595957	NA	0.333395	NA	0.470254	0.205241	0.633905	0.474623	0.411812	0.914558	0.372428	0.279212
ENSMUSG00000031342	Gpm6b	Mus musculus glycoprotein m6b (Gpm6b), transcript variant 4, mRNA.	-0.588529	-0.588529	NA	-1.22759	NA	-0.545895	-0.545895	NA	-1.24272	0.999928	-0.145605	-0.864096	NA	-0.145605	NA	0.324303	0.291648	0.543158	0	0.448358	0	0.330425	0.656536
ENSMUSG00000031343	Gabra3	Mus musculus gamma-aminobutyric acid (GABA) A receptor, subunit alpha 3 (Gabra3), transcript variant 1, mRNA.	NA	NA	NA	NA	NA	NA	NA	NA	NA	NA	NA	NA	NA	NA	NA	0	0	0	0	0	0	0	0
ENSMUSG00000031344	Gabrq	Mus musculus gamma-aminobutyric acid (GABA) A receptor, subunit theta (Gabrq), transcript variant 2, mRNA.	-0.00394116	0.872338	NA	-0.00394116	NA	-0.787031	-0.787031	NA	0.882566	0.999928	0.812708	0.812708	NA	-0.866675	NA	0.112214	0	0	0	0.325418	0	0.296765	0.163319
ENSMUSG00000031347	Cetn2	Mus musculus centrin 2 (Cetn2), mRNA.	-0.587646	0.792196	0.13912	-0.587646	0.187385	0.110381	0.110381	0.999908	0.226543	0.999928	0.399591	0.417823	0.306294	0.399591	0.429396	7.70852	8.14491	11.304	7.64907	4.62111	9.97012	5.17909	7.09138
ENSMUSG00000031349	Nsdhl	Mus musculus NAD(P) dependent steroid dehydrogenase-like (Nsdhl), mRNA.	-0.473626	1.08084	0.0725237	-0.473626	0.412124	0.0223931	0.0223931	0.999908	0.0625162	0.999928	-0.0922333	0.106359	0.842814	-0.0922333	0.912646	4.17639	3.73185	8.16102	3.75167	3.19735	6.21074	1.92718	2.25489
ENSMUSG00000031351	Zfp185	Mus musculus zinc finger protein 185 (Zfp185), transcript variant 2, mRNA.	-0.20625	0.818172	0.0420212	-0.20625	0.673457	0.0258607	0.0258607	0.999908	0.36227	0.999928	0.149726	0.233401	0.438934	0.149726	0.738474	4.47899	4.2274	7.6364	4.04566	3.22966	5.05142	2.49379	4.66875
ENSMUSG00000031352	Hccs	Mus musculus holocytochrome c synthetase (Hccs), transcript variant 3, mRNA.	-0.914881	0.969281	0.0303616	-0.914881	0.0424198	0.150475	-0.277271	0.999908	0.150475	0.999928	0.145615	0.25598	0.598327	0.145615	0.815776	8.95246	8.68343	10.9516	10.7157	6.14002	15.4931	4.24904	6.43433
ENSMUSG00000031353	Rbbp7	Mus musculus retinoblastoma binding protein 7, chromatin remodeling factor (Rbbp7), mRNA.	-0.905668	1.21024	0.000627548	-0.905668	0.0463534	-0.09301	-0.09301	0.999908	0.120988	0.999928	0.307589	0.544024	0.114209	0.307589	0.427944	28.2444	26.0865	43.1362	32.5026	21.5287	40.2426	16.6628	17.5514
ENSMUSG00000031354	Amelx	Mus musculus amelogenin, X-linked (Amelx), transcript variant 2, mRNA.	NA	NA	NA	NA	NA	NA	NA	NA	NA	NA	NA	NA	NA	NA	NA	0	0	0	0	0	0	0	0
ENSMUSG00000031355	Arhgap6	Mus musculus Rho GTPase activating protein 6 (Arhgap6), transcript variant 2, mRNA.	0.0835137	1.30494	NA	0.0835137	NA	-0.0246727	-0.986198	NA	-0.0246727	NA	-0.0372841	0.41722	NA	-0.0372841	NA	0.0104653	0	0	0	0	0	0	0.0732572
ENSMUSG00000031357	Syap1	Mus musculus synapse associated protein 1 (Syap1), mRNA.	-0.980779	1.28558	0.0011958	-0.980779	0.0212646	-0.176379	-0.176379	0.999908	0.249275	0.999928	0.156689	0.156689	0.717296	0.294823	0.506586	7.07702	6.04431	9.86446	7.64724	4.9218	11.1785	3.7187	6.16424
ENSMUSG00000031358	Msl3	Mus musculus MSL complex subunit 3 (Msl3), mRNA.	-0.20248	-0.20248	0.738058	-0.297698	0.546491	0.00403819	-0.259632	0.999908	0.00403819	0.999928	-0.362721	-0.515988	0.133289	-0.362721	0.38274	9.32408	5.77163	20.682	5.63822	12.1746	5.87813	9.33334	5.79071
ENSMUSG00000031360	Ctps2	Mus musculus cytidine 5'-triphosphate synthase 2 (Ctps2), transcript variant 4, mRNA.	0.0979528	0.800467	NA	0.0979528	0.948377	0.0493274	0.0493274	NA	-0.58926	0.999928	0.0170106	0.446835	NA	0.0170106	NA	0.631584	0	1.89366	0	0.729423	0.882725	0.555862	0.359431
ENSMUSG00000031362	Xlr4c	Mus musculus X-linked lymphocyte-regulated 4C (Xlr4c), mRNA.	0.793743	0.793743	NA	-1.13258	0.141726	0.207488	-0.716289	0.999908	0.207488	0.999928	0.258279	0.396271	NA	0.258279	NA	4.98062	4.15955	4.93905	7.58068	3.33522	8.76333	2.10319	3.98336
ENSMUSG00000031364	Grpr	Mus musculus gastrin releasing peptide receptor (Grpr), mRNA.	NA	NA	NA	NA	NA	NA	NA	NA	NA	NA	NA	NA	NA	NA	NA	0	0	0	0	0	0	0	0
ENSMUSG00000031365	Zfp275	Mus musculus zinc finger protein 275 (Zfp275), transcript variant 2, mRNA.	-0.641977	0.837747	0.107527	-0.641977	0.260076	0.0756352	0.0756352	0.999908	0.421009	0.999928	0.156602	0.156602	0.754926	0.508247	0.289201	1.40163	1.3351	1.76013	1.54797	0.884807	1.93103	0.753291	1.5991
ENSMUSG00000031367	Ap1s2	Mus musculus adaptor-related protein complex 1, sigma 2 subunit (Ap1s2), transcript variant 1, mRNA.	0.0386254	0.0386254	0.934416	-0.642265	0.0457111	-0.141462	-0.141462	0.999908	0.153471	0.999928	-0.336422	-0.336422	0.260777	-0.638104	0.0834465	8.59847	6.42434	11.0817	11.5415	8.26438	8.77944	5.57311	8.52478
ENSMUSG00000031370	Zrsr2	Mus musculus zinc finger (CCCH type), RNA binding motif and serine/arginine rich 2 (Zrsr2), transcript variant 2, mRNA.	0.722164	0.722164	0.0520867	-0.986261	0.0138051	0.150037	-0.293729	0.999908	0.150037	0.999928	0.174145	0.174145	0.700259	0.1975	0.616134	12.822	12.663	15.4553	12.9556	11.8982	16.0245	8.24126	12.5157
ENSMUSG00000031371	Haus7	Mus musculus HAUS augmin-like complex, subunit 7 (Haus7), transcript variant 2, mRNA.	-0.349423	0.963408	0.010791	-0.349423	0.402575	-0.128362	-0.128362	0.999908	0.220611	0.999928	0.077495	0.077495	0.846226	0.29267	0.492821	13.4674	14.2907	21.9389	14.2974	9.09577	13.3558	9.43938	11.8538
ENSMUSG00000031372	Trex2	Mus musculus three prime repair exonuclease 2 (Trex2), mRNA.	-0.506599	-0.506599	NA	-1.21487	NA	-0.987374	-1.18918	NA	-0.987374	NA	-1.27231	-1.27231	NA	-2.45769	NA	0.374885	0.581417	0	1.02137	0	1.02141	0	0
ENSMUSG00000031373	Car5b	Mus musculus carbonic anhydrase 5b, mitochondrial (Car5b), mRNA.	-0.604651	0.93167	NA	-0.604651	NA	-0.107241	-0.462143	NA	-0.107241	0.999928	-0.127263	-0.172279	NA	-0.127263	NA	0.316306	0	0.570928	0.663552	0.142477	0.15776	0.116378	0.563044
ENSMUSG00000031374	Zfp92	Mus musculus zinc finger protein 92 (Zfp92), transcript variant 1, mRNA.	0.465618	0.465618	NA	0.563177	NA	0.459181	0.830766	NA	0.459181	NA	0.570287	1.26935	NA	0.570287	NA	0.055431	0.151041	0	0.0903847	0	0	0.0651015	0.0814895
ENSMUSG00000031375	Bgn	Mus musculus biglycan (Bgn), mRNA.	-1.43841	-1.43841	NA	-1.5225	NA	0.00505336	-0.169978	NA	0.00505336	NA	0.0841667	0.0841667	NA	0.763219	NA	0.342406	0.391642	0.501908	0.217026	0.333684	0	0.155206	0.797377
ENSMUSG00000031376	Atp2b3	Mus musculus ATPase, Ca++ transporting, plasma membrane 3 (Atp2b3), transcript variant 1, mRNA.	-0.227512	-0.227512	NA	-0.641681	NA	-0.237479	-0.237479	NA	0.308933	NA	0.221159	0.221159	NA	1.25294	NA	0.0315392	0	0	0.220775	0	0	0	0
ENSMUSG00000031377	Bmx	Mus musculus BMX non-receptor tyrosine kinase (Bmx), mRNA.	NA	NA	NA	NA	NA	0.79971	NA	NA	0.79971	NA	NA	NA	NA	NA	NA	0	0	0	0	0	0	0	0
ENSMUSG00000031378	Abcd1	Mus musculus ATP-binding cassette, sub-family D (ALD), member 1 (Abcd1), mRNA.	-0.0951413	0.433173	0.14986	-0.0951413	0.816293	0.01655	0.01655	0.999908	-0.138398	0.999928	-0.566232	-0.566232	0.00528047	-0.777959	0.0026364	28.9927	22.8451	41.1904	26.3329	31.1349	27.1066	20.4457	33.8936
ENSMUSG00000031379	Pir	Mus musculus pirin (Pir), transcript variant 1, mRNA.	0.493196	1.48237	NA	0.493196	NA	1.39529	1.39529	NA	1.62037	0.999928	0.577175	0.577175	NA	1.3588	NA	0.256234	0.150501	0.12685	0.855168	0	0.338049	0	0.323068
ENSMUSG00000031380	Vegfd	Mus musculus vascular endothelial growth factor D (Vegfd), transcript variant 2, mRNA.	0.941032	2.21712	NA	0.941032	NA	1.91434	1.91434	NA	2.40388	NA	2.77878	2.77878	NA	3.34019	NA	0	0	0	0	0	0	0	0
ENSMUSG00000031381	Piga	Mus musculus phosphatidylinositol glycan anchor biosynthesis, class A (Piga), transcript variant 1, mRNA.	-0.371256	0.93537	0.0275514	-0.371256	0.361514	0.104818	0.126299	0.999908	0.104818	0.999928	0.0799746	0.0799746	0.846298	-0.0838544	0.868097	7.81299	4.59247	14.8272	9.23036	5.44017	9.20992	4.37006	7.02083
ENSMUSG00000031382	Asb11	Mus musculus ankyrin repeat and SOCS box-containing 11 (Asb11), transcript variant 1, mRNA.	0.229057	0.229057	NA	0.954414	NA	0.463722	0.463722	NA	-0.539586	NA	0.29002	0.29002	NA	0.818483	NA	0.0526758	0	0	0	0	0.36873	0	0
ENSMUSG00000031383	Dusp9	Mus musculus dual specificity phosphatase 9 (Dusp9), mRNA.	-0.701374	0.949875	0.014332	-0.701374	0.211059	0.148935	0.148935	0.999908	0.185425	0.999928	0.174088	0.17483	0.666608	0.174088	0.722699	16.8298	16.0482	20.7371	16.985	14.5316	27.674	8.57127	13.2614
ENSMUSG00000031384	Asb9	Mus musculus ankyrin repeat and SOCS box-containing 9 (Asb9), mRNA.	0.0306567	0.639417	0.170873	0.0306567	0.972984	0.012847	0.012847	0.999908	0.139007	0.999928	-0.148157	-0.148157	0.73614	-0.289361	0.520395	35.1424	25.276	70.9542	24.9985	32.461	42.7703	18.2306	31.3063
ENSMUSG00000031385	Plxnb3	Mus musculus plexin B3 (Plxnb3), mRNA.	0.0608612	0.0608612	NA	-0.316862	NA	-0.189555	1.34774	NA	-0.189555	NA	1.2147	1.2147	NA	1.49864	NA	0.00672108	0	0	0.0470475	0	0	0	0
ENSMUSG00000031386	Hcfc1	Mus musculus host cell factor C1 (Hcfc1), mRNA.	-0.58898	1.30594	1.23147e-05	-0.58898	0.0696176	-0.0435749	-0.0435749	0.999908	0.264827	0.999928	0.0259435	0.189899	0.606124	0.0259435	0.96589	35.4747	35.5579	48.0416	38.6674	29.3074	50.7654	20.9278	25.0554
ENSMUSG00000031387	Renbp	Mus musculus renin binding protein (Renbp), transcript variant 1, mRNA.	-0.360411	1.24576	NA	-0.360411	0.817941	0.142758	-0.424203	NA	0.142758	0.999928	-0.178938	-0.178938	NA	-0.184322	NA	1.28789	1.38687	2.3714	1.42011	0.504913	2.50889	0.300352	0.522729
ENSMUSG00000031388	Naa10	Mus musculus N(alpha)-acetyltransferase 10, NatA catalytic subunit (Naa10), transcript variant 1, mRNA.	-0.603755	1.10927	NA	-0.603755	0.632729	0.186407	0.186407	NA	0.464996	0.999928	0.357265	0.442889	NA	0.357265	NA	6.643	5.04772	8.03173	10.6648	5.7528	9.70479	2.18354	5.11585
ENSMUSG00000031389	Arhgap4	Mus musculus Rho GTPase activating protein 4 (Arhgap4), transcript variant 3, mRNA.	0.574375	0.574375	NA	-0.864284	0.432878	-0.155385	-0.281915	NA	-0.155385	0.999928	0.381816	0.501677	NA	0.381816	NA	0.371496	0	0.624355	0	1.22422	0.304972	0	0.44693
ENSMUSG00000031390	Avpr2	RecName: Full=Vasopressin V2 receptor; Short=V2R; AltName: Full=AVPR V2; AltName: Full=Antidiuretic hormone receptor; AltName: Full=Renal-type arginine vasopressin receptor;	NA	NA	NA	NA	NA	NA	NA	NA	NA	NA	NA	NA	NA	NA	NA	0	0	0	0	0	0	0	0
ENSMUSG00000031391	L1cam	Mus musculus L1 cell adhesion molecule (L1cam), mRNA.	0.257466	1.15569	NA	0.257466	NA	0.344426	0.344426	NA	0.799653	0.999928	0.163265	0.163265	NA	1.29963	NA	0.0916092	0.258617	0.157713	0	0.0784507	0	0.146485	0
ENSMUSG00000031392	Irak1	Mus musculus interleukin-1 receptor-associated kinase 1 (Irak1), transcript variant 3, mRNA.	-0.765583	1.48134	1.05488e-05	-0.765583	0.072229	-0.00399157	-0.00399157	0.999908	0.286564	0.999928	-0.0680245	0.0970885	0.845541	-0.0680245	0.913996	9.86234	7.7336	13.147	11.4651	6.31138	14.6231	6.62244	9.13367
ENSMUSG00000031393	Mecp2	Mus musculus methyl CpG binding protein 2 (Mecp2), transcript variant 1, mRNA.	-0.614346	1.43959	1.24578e-05	-0.614346	0.1555	-0.040209	-0.040209	0.999908	0.382296	0.999928	0.27331	0.390729	0.34955	0.27331	0.527658	3.76743	2.41533	3.89639	5.80359	4.9674	3.9772	1.65178	3.66029
ENSMUSG00000031394	Opn1mw	Mus musculus opsin 1 (cone pigments), medium-wave-sensitive (color blindness, deutan) (Opn1mw), mRNA.	-0.316858	-0.351329	NA	-0.316858	NA	-0.601748	-0.986199	NA	-0.601748	NA	-0.57863	-0.57863	NA	-0.758627	NA	0	0	0	0	0	0	0	0
ENSMUSG00000031397	Tktl1	Mus musculus transketolase-like 1 (Tktl1), mRNA.	-0.650765	1.45332	0.0130662	-0.650765	0.269741	0.274223	-0.359806	0.999908	0.274223	0.999928	0.371583	0.459421	0.356086	0.371583	0.528675	10.6917	12.4398	16.2107	13.0164	6.89562	18.4043	3.38442	4.49093
ENSMUSG00000031398	Plxna3	Mus musculus plexin A3 (Plxna3), transcript variant 1, mRNA.	-0.675318	1.18173	0.00550184	-0.675318	0.241853	0.275214	0.275214	0.999908	0.475141	0.999928	0.414648	0.414648	0.306221	0.439763	0.398105	4.30937	2.37157	8.83741	2.44908	3.65329	7.17132	3.02709	2.65577
ENSMUSG00000031399	Fam3a	Mus musculus family with sequence similarity 3, member A (Fam3a), transcript variant 1, mRNA.	-0.532099	1.03895	NA	-0.532099	0.542974	-0.126948	-0.126948	0.999908	0.177459	0.999928	-0.026396	0.210169	NA	-0.026396	NA	1.68133	1.50331	3.43626	1.23616	1.91966	2.19365	0	1.48031
ENSMUSG00000031400	G6pdx	Mus musculus glucose-6-phosphate dehydrogenase X-linked (G6pdx), mRNA.	-0.866248	0.914993	0.105664	-0.866248	0.108522	-0.306432	-0.351877	0.999908	-0.306432	0.999928	-0.0916395	-0.169717	0.802261	-0.0916395	0.904311	3.47729	3.45235	2.32774	3.83924	2.35363	6.81011	2.08735	3.4706
ENSMUSG00000031402	Mpp1	Mus musculus membrane protein, palmitoylated (Mpp1), mRNA.	0.235117	0.235117	NA	-1.24577	0.0681537	0.0226009	0.0226009	0.999908	-0.504688	0.999928	-0.0894807	-0.0894807	NA	0.437072	NA	1.79584	1.5808	1.97596	1.96037	0.815851	3.35718	1.50654	1.37415
ENSMUSG00000031403	Dkc1	Mus musculus dyskeratosis congenita 1, dyskerin (Dkc1), transcript variant 3, mRNA.	-0.97958	1.54238	0.000795334	-0.97958	0.0270655	0.169958	-0.328426	0.999908	0.169958	0.999928	0.600851	0.685148	0.11587	0.600851	0.226524	6.35566	4.68669	10.6247	8.29787	3.37799	10.2591	3.05271	4.19078
ENSMUSG00000031409	Tceal6	Mus musculus transcription elongation factor A (SII)-like 6 (Tceal6), mRNA.	1.81076	1.81076	NA	NA	NA	1.37678	NA	NA	1.37678	NA	NA	NA	NA	NA	NA	0	0	0	0	0	0	0	0
ENSMUSG00000031410	Nxf7	Mus musculus nuclear RNA export factor 7 (Nxf7), mRNA.	-0.075655	0.262026	NA	-0.075655	NA	0.350856	-1.88849	NA	0.350856	NA	0.215393	0.215393	NA	-0.232759	NA	0	0	0	0	0	0	0	0
ENSMUSG00000031411	Prame	Mus musculus preferentially expressed antigen in melanoma (Prame), mRNA.	0.172672	0.172672	0.768463	-0.221634	0.721921	-0.32824	-0.504655	0.999908	-0.32824	0.999928	-0.00474339	0.0908745	0.830664	-0.00474339	0.994524	5.18997	4.16863	9.77831	5.7293	4.7025	4.69149	3.67733	3.58237
ENSMUSG00000031422	Morf4l2	Mus musculus mortality factor 4 like 2 (Morf4l2), transcript variant 1, mRNA.	-0.725023	1.03571	0.0350556	-0.725023	0.113372	0.166554	-0.256142	0.999908	0.166554	0.999928	0.0989922	0.0989922	0.825334	0.27465	0.560757	17.1841	12.7814	28.6443	18.9189	14.0247	26.8894	8.41508	10.6146
ENSMUSG00000031424	Kir3dl1	Mus musculus killer cell immunoglobulin-like receptor, three domains, long cytoplasmic tail, 1 (Kir3dl1), transcript variant 2, mRNA.	NA	NA	NA	NA	NA	NA	NA	NA	NA	NA	NA	NA	NA	NA	NA	0	0	0	0	0	0	0	0
ENSMUSG00000031425	Plp1	Mus musculus proteolipid protein (myelin) 1 (Plp1), transcript variant 1, mRNA.	-0.246873	1.13723	0.0500833	-0.246873	0.760279	0.0498899	0.0498899	0.999908	0.332585	0.999928	-0.0723402	-0.177384	0.738495	-0.0723402	0.927702	3.68149	1.30459	5.48522	2.41083	4.10462	5.21513	1.69868	5.55135
ENSMUSG00000031428	Zcchc18	Mus musculus zinc finger, CCHC domain containing 18 (Zcchc18), transcript variant 3, mRNA.	-1.03699	1.26843	NA	-1.03699	NA	0.214634	0.214634	NA	-1.86726	NA	0.0222058	0.0222058	NA	-0.20225	NA	0.110056	0	0	0.11013	0.28121	0.209703	0	0.16935
ENSMUSG00000031429	Psmd10	Mus musculus proteasome (prosome, macropain) 26S subunit, non-ATPase, 10 (Psmd10), transcript variant 2, mRNA.	0.220601	0.220601	0.67673	-0.619676	0.121866	-0.0937332	-0.20532	0.999908	-0.0937332	0.999928	-0.143594	-0.143594	0.715358	-0.518588	0.190222	15.3051	12.11	30.4096	11.0627	11.3745	14.0019	11.9984	16.1781
ENSMUSG00000031430	Vsig1	Mus musculus V-set and immunoglobulin domain containing 1 (Vsig1), transcript variant 3, mRNA.	0.147166	0.685248	0.0902457	0.147166	0.834568	-0.0518248	-0.0518248	0.999908	0.267768	0.999928	-0.010119	-0.010119	0.980296	0.207274	0.586179	21.6984	16.5481	34.2242	16.6561	13.6022	23.5498	14.8067	32.5014
ENSMUSG00000031431	Tsc22d3	Mus musculus TSC22 domain family, member 3 (Tsc22d3), transcript variant 2, mRNA.	-0.82187	0.878391	0.0077163	-0.82187	0.0310299	0.165888	-0.17724	0.999908	0.165888	0.999928	0.0950241	-0.105196	0.798458	0.0950241	0.837017	65.1011	70.4425	91.2335	64.0122	54.6618	92.5323	36.4054	46.4202
ENSMUSG00000031432	Prps1	Mus musculus phosphoribosyl pyrophosphate synthetase 1 (Prps1), mRNA.	-0.398727	1.22846	0.0069632	-0.398727	0.38134	-0.137783	-0.137783	0.999908	0.260434	0.999928	0.206804	0.420488	0.266195	0.206804	0.676231	11.8017	12.737	21.7637	13.1988	8.41062	10.6259	6.6232	9.25225
ENSMUSG00000031433	Rbm41	Mus musculus RNA binding motif protein 41 (Rbm41), transcript variant 3, mRNA.	-0.0777858	-0.0777858	NA	-1.5816	NA	0.316089	-1.20768	NA	0.316089	0.999928	0.0512229	0.0512229	NA	-0.541801	NA	0.613377	0.575272	1.56034	0.552232	0.55947	0.832103	0	0.21423
ENSMUSG00000031434	Morc4	Mus musculus microrchidia 4 (Morc4), transcript variant A, mRNA.	-0.651509	1.37702	0.0108546	-0.651509	0.236973	-0.0794242	-0.0794242	0.999908	0.174967	0.999928	0.227387	0.227387	0.691387	0.531655	0.300652	1.90734	1.36109	3.36965	3.53869	1.31929	1.34008	1.36465	1.05796
ENSMUSG00000031438	Rnf128	Mus musculus ring finger protein 128 (Rnf128), transcript variant 2, mRNA.	-0.601287	1.19771	0.00762007	-0.601287	0.302758	0.0317611	-0.487678	0.999908	0.0317611	0.999928	-0.0376874	-0.0376874	0.944497	0.105987	0.855564	2.78054	2.74573	3.16318	3.61617	1.92431	2.93681	2.64013	2.43745
ENSMUSG00000031441	Atp11a	Mus musculus ATPase, class VI, type 11A (Atp11a), transcript variant 1, mRNA.	-0.12187	-0.12187	0.470582	0.18744	0.139262	0.0263054	0.0753351	0.999908	0.0263054	0.999928	0.0953913	0.139043	0.260918	0.0953913	0.563956	316.156	264.985	313.647	429.688	282.196	279.496	306.248	336.831
ENSMUSG00000031442	Mcf2l	Mus musculus mcf.2 transforming sequence-like (Mcf2l), transcript variant 2, mRNA.	0.0944419	-0.264272	0.378488	0.0944419	0.810725	0.0244716	0.0947891	0.999908	0.0244716	0.999928	-0.110003	-0.110003	0.619485	-0.229661	0.292071	62.7542	59.0049	63.906	49.4012	60.8026	60.1932	72.094	73.8765
ENSMUSG00000031443	F7	Mus musculus coagulation factor VII (F7), mRNA.	0.0629703	-0.60591	0.237853	0.0629703	0.927656	0.135129	0.135129	0.999908	0.135422	0.999928	-0.0787975	-0.0787975	0.847268	-0.138501	0.76093	7.19261	6.30504	6.92537	5.05708	6.07571	8.70702	9.28004	7.99816
ENSMUSG00000031444	F10	Mus musculus coagulation factor X (F10), transcript variant 1, mRNA.	0.0524851	-0.220987	0.7909	0.0524851	0.960535	-0.0158623	-0.0970868	0.999908	-0.0158623	0.999928	-0.290741	-0.290741	0.626335	-0.502183	NA	3.21521	5.65747	2.01087	2.81251	1.25036	3.91711	3.41029	3.4478
ENSMUSG00000031445	Proz	Mus musculus protein Z, vitamin K-dependent plasma glycoprotein (Proz), transcript variant 3, mRNA.	-0.0877956	-0.330124	NA	-0.0877956	0.940222	-0.0100695	0.261807	0.999908	-0.0100695	0.999928	-0.0153038	0.209339	NA	-0.0153038	NA	1.35082	1.02831	0.956977	1.90146	1.19748	1.48146	1.82152	1.06857
ENSMUSG00000031446	Cul4a	Mus musculus cullin 4A (Cul4a), mRNA.	0.128059	-0.257878	0.215743	0.128059	0.580907	-0.00332037	-0.0382173	0.999908	-0.00332037	0.999928	0.0428192	0.0428192	0.783054	0.0908239	0.675487	499.515	455.141	463.254	659.218	497.599	471.89	430.878	518.611
ENSMUSG00000031447	Lamp1	Mus musculus lysosomal-associated membrane protein 1 (Lamp1), transcript variant 1, mRNA.	-0.0209226	-0.0209226	0.893731	0.167264	0.162773	-0.02363	0.0937571	0.999908	-0.02363	0.999928	0.103542	0.214536	0.0273147	0.103542	0.384744	1478.72	1494.72	1648.89	1654.34	1322.37	1499.26	1371.73	1359.69
ENSMUSG00000031448	Adprhl1	Mus musculus ADP-ribosylhydrolase like 1 (Adprhl1), mRNA.	-0.141526	0.501626	NA	-0.141526	NA	0.659535	0.975342	NA	0.659535	NA	-0.979912	-0.979912	NA	-1.65133	NA	0.102065	0	0	0.253916	0	0.25177	0.208773	0
ENSMUSG00000031449	Atp4b	Mus musculus ATPase, H+/K+ exchanging, beta polypeptide (Atp4b), mRNA.	0.507525	NA	NA	0.507525	NA	NA	NA	NA	NA	NA	0.726649	0.726649	NA	NA	NA	0	0	0	0	0	0	0	0
ENSMUSG00000031450	Grk1	Mus musculus G protein-coupled receptor kinase 1 (Grk1), mRNA.	0.220013	1.16705	NA	0.220013	0.915521	0.0876958	0.437571	NA	0.0876958	0.999928	0.214429	0.415554	NA	0.214429	NA	0.228385	0.325133	0.108889	0.349206	0.356745	0.132128	0	0.326595
ENSMUSG00000031451	Gas6	Mus musculus growth arrest specific 6 (Gas6), mRNA.	-0.688392	1.00728	0.042586	-0.688392	0.150872	-0.0520406	-0.0520406	0.999908	0.13172	0.999928	0.111058	-0.142255	0.75754	0.111058	0.858915	3.62112	3.34747	5.15049	3.09503	2.47486	4.53756	1.79869	4.94373
ENSMUSG00000031452	1700029H14Rik	Mus musculus RIKEN cDNA 1700029H14 gene (1700029H14Rik), transcript variant 1, mRNA.	-0.111074	0.338767	0.380813	-0.111074	0.841463	-0.0287655	-0.0287655	0.999908	0.116136	0.999928	-0.333472	-0.333472	0.266402	-0.337765	0.273276	229.363	184.844	349.492	159.092	213.275	238.388	140.115	320.337
ENSMUSG00000031453	Rasa3	Mus musculus RAS p21 protein activator 3 (Rasa3), mRNA.	0.116253	-0.327391	0.0490232	0.116253	0.534032	-0.0722828	0.121567	0.999908	-0.0722828	0.999928	-0.013899	-0.013899	0.94801	-0.0238736	0.912219	85.3213	82.7955	89.6682	97.1626	77.5413	79.9051	83.3017	86.8747
ENSMUSG00000031458	Coprs	Mus musculus coordinator of PRMT5, differentiation stimulator (Coprs), transcript variant 1, mRNA.	0.0152331	-0.600778	0.00997256	0.0152331	0.977553	-0.0902368	-0.163544	0.999908	-0.0902368	0.999928	-0.125313	-0.242913	0.0905195	-0.125313	0.625924	728.548	788.613	597.707	735.412	712.793	725.87	730.375	809.056
ENSMUSG00000031461	Myom2	Mus musculus myomesin 2 (Myom2), mRNA.	-0.188459	0.369566	0.566876	-0.188459	0.777227	-0.00916454	-0.00916454	0.999908	-0.363873	0.999928	-0.240922	-0.250294	0.584776	-0.240922	0.653636	2.0043	1.72665	2.99257	0.988643	2.3099	2.60384	1.66641	1.7421
ENSMUSG00000031465	Angpt2	Mus musculus angiopoietin 2 (Angpt2), mRNA.	-0.76953	-0.76953	NA	-1.01436	0.206619	-0.368276	-0.480716	NA	-0.368276	0.999928	-0.28553	-0.36115	NA	-0.28553	NA	0.757724	0.720638	1.22534	0.723656	0.829383	0.809417	0.23352	0.762102
ENSMUSG00000031467	Agpat5	Mus musculus 1-acylglycerol-3-phosphate O-acyltransferase 5 (lysophosphatidic acid acyltransferase, epsilon) (Agpat5), mRNA.	-0.603009	1.04499	0.0235376	-0.603009	0.244188	0.157522	0.157522	0.999908	0.178106	0.999928	0.111545	0.111545	0.789081	0.255413	0.587352	1.68722	1.4078	2.28877	2.18523	1.27555	2.644	0.934091	1.07507
ENSMUSG00000031471	Defb8	Mus musculus defensin beta 8 (Defb8), mRNA.	NA	NA	NA	NA	NA	0.79971	NA	NA	0.79971	NA	NA	NA	NA	NA	NA	0	0	0	0	0	0	0	0
ENSMUSG00000031478	Nek3	Mus musculus NIMA (never in mitosis gene a)-related expressed kinase 3 (Nek3), transcript variant 1, mRNA.	-0.104573	0.670479	0.075758	-0.104573	0.85393	-0.0951446	-0.0951446	0.999908	0.108272	0.999928	0.381044	0.381044	0.13481	0.400206	0.217775	8.29128	6.7836	10.0243	11.382	6.77845	10.7769	5.92526	6.36845
ENSMUSG00000031479	Vps36	Mus musculus vacuolar protein sorting 36 (Vps36), mRNA.	0.0612167	0.0612167	0.815983	-0.211778	0.167909	-0.105355	-0.301846	0.999908	-0.105355	0.999928	-0.0985913	-0.101623	0.609103	-0.0985913	0.609123	27.6814	23.5699	36.842	29.3306	26.9554	31.0296	24.9068	21.1356
ENSMUSG00000031480	Thsd1	Mus musculus thrombospondin, type I, domain 1 (Thsd1), transcript variant 3, mRNA.	-0.114499	0.255096	0.597741	-0.114499	0.856201	-0.0782897	-0.0782897	0.999908	-0.38757	0.999928	-0.732806	-0.786389	0.0140128	-0.732806	0.0453984	4.64797	2.58665	9.44239	3.79065	5.66032	4.36271	3.35671	3.33634
ENSMUSG00000031481	Tpte	Mus musculus transmembrane phosphatase with tensin homology (Tpte), mRNA.	0.0855432	0.0855432	0.88043	-0.33162	0.512873	0.37671	0.37671	0.999908	0.557381	NA	0.00289232	-0.022394	0.961108	0.00289232	0.996808	10.3879	6.64836	22.4283	8.65912	10.6708	9.58953	6.96537	7.75383
ENSMUSG00000031482	Slc25a15	Mus musculus solute carrier family 25 (mitochondrial carrier ornithine transporter), member 15 (Slc25a15), transcript variant 1, mRNA.	0.250525	0.250525	NA	-0.701061	0.424599	-0.034602	0.264084	0.999908	-0.034602	0.999928	0.0116686	-0.0140282	NA	0.0116686	NA	1.00583	1.47271	0.930933	0.908514	0.95373	1.68169	0.217353	0.875883
ENSMUSG00000031483	Erlin2	Mus musculus ER lipid raft associated 2 (Erlin2), mRNA.	0.135951	-0.193347	0.216774	0.135951	0.222479	0.0299635	0.107708	0.999908	0.0299635	0.999928	0.0465256	0.187139	0.0887394	0.0465256	0.75787	300.789	306.265	280.518	323.55	288.231	298.48	297.931	310.551
ENSMUSG00000031485	Plpbp	Mus musculus pyridoxal phosphate binding protein (Plpbp), transcript variant 2, mRNA.	0.132953	-0.171988	0.376806	0.132953	0.401394	0.0538379	0.0586092	0.999908	0.0538379	0.999928	0.140049	0.140049	0.275435	0.145453	0.345946	126.775	122.612	140.737	176.664	108.726	120.274	108.194	110.219
ENSMUSG00000031486	Adgra2	Mus musculus adhesion G protein-coupled receptor A2 (Adgra2), mRNA.	0.0989548	0.0989548	0.886524	-0.382735	0.452792	0.0689156	0.0689156	0.999908	-0.232319	0.999928	-0.0769449	-0.0769449	0.873306	-0.308723	0.53105	1.45604	1.47716	1.90085	1.60677	0.975979	1.137	1.66186	1.43265
ENSMUSG00000031487	Brf2	Mus musculus BRF2, RNA polymerase III transcription initiation factor 50kDa subunit (Brf2), mRNA.	0.170957	-0.423404	0.0575911	0.170957	0.368317	0.0264249	0.0264249	0.999908	-0.101826	0.999928	-0.187248	-0.375136	0.0171481	-0.187248	0.316506	155.865	150.735	153.402	161.292	156.003	148.043	166.395	155.188
ENSMUSG00000031488	Rab11fip1	Mus musculus RAB11 family interacting protein 1 (class I) (Rab11fip1), transcript variant 1, mRNA.	-0.214885	0.60473	0.00783575	-0.214885	0.366444	0.0347959	0.0347959	0.999908	0.0798509	0.999928	0.00977706	0.00977706	0.975108	0.131848	0.667747	9.74644	8.87226	13.0054	10.3183	9.10647	8.604	8.34721	9.97152
ENSMUSG00000031489	Adrb3	Mus musculus adrenergic receptor, beta 3 (Adrb3), mRNA.	0.49589	0.49589	NA	-1.33872	NA	-1.18268	-1.18268	NA	-1.83757	NA	-0.160279	-0.21176	NA	-0.160279	NA	0.14784	0	0	0.558131	0	0	0.476752	0
ENSMUSG00000031490	Eif4ebp1	Mus musculus eukaryotic translation initiation factor 4E binding protein 1 (Eif4ebp1), mRNA.	-0.254229	0.871694	0.00693384	-0.254229	0.5671	0.0103828	-0.145159	0.999908	0.0103828	0.999928	0.0156721	-0.113548	0.711273	0.0156721	0.978441	21.4552	20.5521	28.5436	19.7819	19.3509	29.1667	12.9776	19.8135
ENSMUSG00000031491	Chrna6	Mus musculus cholinergic receptor, nicotinic, alpha polypeptide 6 (Chrna6), mRNA.	0.0953297	NA	NA	0.0953297	NA	0.79971	NA	NA	0.79971	NA	0.787099	NA	NA	0.787099	NA	0	0	0	0	0	0	0	0
ENSMUSG00000031492	Chrnb3	Mus musculus cholinergic receptor, nicotinic, beta polypeptide 3 (Chrnb3), transcript variant 1, mRNA.	-0.159907	-0.159907	0.803763	0.277468	0.556852	0.02256	-0.31707	0.999908	0.02256	0.999928	0.281078	0.483236	0.22386	0.281078	0.546765	1.93548	2.16485	1.65057	2.90842	1.87516	1.80004	1.38031	1.76898
ENSMUSG00000031493	Ggn	Mus musculus gametogenetin (Ggn), transcript variant 3, mRNA.	0.0293475	-1.03704	0.0662489	0.0293475	0.96851	-0.0398899	-0.0398899	0.999908	-0.104753	0.999928	-0.69664	-1.04382	0.000624903	-0.69664	0.0398277	4138.98	3550.13	3217.26	3105.95	4124.24	3342.13	6013.84	5619.31
ENSMUSG00000031494	Cd209a	Mus musculus CD209a antigen (Cd209a), mRNA.	NA	NA	NA	NA	NA	NA	NA	NA	NA	NA	NA	NA	NA	NA	NA	0	0	0	0	0	0	0	0
ENSMUSG00000031495	Cd209d	Mus musculus CD209d antigen (Cd209d), mRNA.	0.507525	NA	NA	0.507525	NA	0.79971	NA	NA	0.79971	NA	NA	NA	NA	NA	NA	0	0	0	0	0	0	0	0
ENSMUSG00000031497	Tnfsf13b	Mus musculus tumor necrosis factor (ligand) superfamily, member 13b (Tnfsf13b), transcript variant 1, mRNA.	0.518961	0.540885	NA	0.518961	0.601464	0.188238	0.188238	NA	0.926228	0.999928	0.523188	0.787868	NA	0.523188	NA	1.08828	1.08344	3.18407	0.469162	0.379291	0	1.36986	1.13211
ENSMUSG00000031502	Col4a1	Mus musculus collagen, type IV, alpha 1 (Col4a1), transcript variant 1, mRNA.	-0.19955	0.363363	0.321638	-0.19955	0.573535	0.0227046	0.0227046	0.999908	0.0695387	0.999928	-0.0233538	-0.0777934	0.802366	-0.0233538	0.956876	3.10914	3.5555	3.63444	2.51017	2.73238	3.55539	2.59538	3.18076
ENSMUSG00000031503	Col4a2	Mus musculus collagen, type IV, alpha 2 (Col4a2), mRNA.	0.364237	0.364237	0.462548	-0.538168	0.33331	0.161868	0.163196	0.999908	0.161868	0.999928	-0.18444	-0.473171	0.186731	-0.18444	0.710995	2.01581	1.30168	2.73817	1.61509	1.68742	2.20561	1.8373	2.72539
ENSMUSG00000031504	Rab20	Mus musculus RAB20, member RAS oncogene family (Rab20), mRNA.	0.0123227	-0.608376	0.0787343	0.0123227	0.986331	-0.0536921	-0.0536921	0.999908	-0.336118	0.999928	-0.436829	-0.453223	0.0795231	-0.436829	0.134977	28.209	23.4412	30.4067	31.0224	26.7629	27.7381	34.179	23.9122
ENSMUSG00000031505	Naxd	Mus musculus NAD(P)HX dehydratase (Naxd), transcript variant 3, mRNA.	0.127817	-0.407298	0.0820472	0.127817	0.652499	0.00561572	0.0942221	0.999908	0.00561572	0.999928	-0.0953054	-0.0953054	0.631297	-0.111311	0.589256	222.131	219.988	201.895	225.181	221.335	226.999	252.394	207.122
ENSMUSG00000031506	Ptpn7	Mus musculus protein tyrosine phosphatase, non-receptor type 7 (Ptpn7), transcript variant 1, mRNA.	-0.540283	1.2971	NA	-0.540283	NA	0.395769	-1.62092	NA	0.395769	NA	-0.0371005	-0.0371005	NA	-0.450999	NA	0.0434805	0	0	0	0	0.304364	0	0
ENSMUSG00000031508	Ankrd10	Mus musculus ankyrin repeat domain 10 (Ankrd10), transcript variant 1, mRNA.	0.129242	-0.314627	0.0712897	0.129242	0.53855	-0.0377974	0.0381859	0.999908	-0.0377974	0.999928	-0.0409031	-0.0409031	0.802261	-0.0456846	0.799878	432.846	430.793	366.573	511.288	414.001	362.726	460.322	484.202
ENSMUSG00000031509	1700016D06Rik	Mus musculus RIKEN cDNA 1700016D06 gene (1700016D06Rik), mRNA.	-0.0150484	0.433767	0.455102	-0.0150484	0.988039	0.10855	0.190725	0.999908	0.10855	0.999928	-0.135817	-0.235351	0.565946	-0.135817	0.811917	42.2068	29.0613	95.7767	21.1507	42.8829	46.1082	23.5501	36.9177
ENSMUSG00000031510	1700128E19Rik		-0.100347	0.432545	0.502134	-0.100347	0.911893	0.23871	0.379535	0.999908	0.23871	0.999928	-0.39602	-0.60926	0.0801551	-0.39602	0.421038	7.45242	4.8878	14.7223	5.74715	7.96786	8.85929	4.28591	5.69662
ENSMUSG00000031511	Arhgef7	Mus musculus Rho guanine nucleotide exchange factor (GEF7) (Arhgef7), transcript variant 2, mRNA.	0.125455	-0.292558	0.089916	0.125455	0.438769	-0.0354624	0.0764241	0.999908	-0.0354624	0.999928	-0.0684629	-0.0684629	0.598571	-0.106992	0.472666	250.098	244.862	247.693	284.729	235.83	240.146	248.459	248.965
ENSMUSG00000031512	Tex29	Mus musculus testis expressed 29 (Tex29), mRNA.	0.264139	0.688233	0.0847341	0.264139	0.696844	0.0722044	0.0722044	0.999908	0.396114	0.999928	-0.12019	-0.153919	0.63346	-0.12019	0.794506	101.172	59.6131	177.055	83.178	106.62	110.578	56.0078	115.154
ENSMUSG00000031513	Leprotl1	Mus musculus leptin receptor overlapping transcript-like 1 (Leprotl1), mRNA.	0.109312	-0.210057	0.460861	0.109312	0.727087	-0.0158356	-0.0158356	0.999908	0.0700127	0.999928	0.0109377	-0.0762557	0.701978	0.0109377	0.972447	36.9509	31.4801	38.1365	50.306	39.3903	33.4058	26.3283	39.6095
ENSMUSG00000031516	Dctn6	Mus musculus dynactin 6 (Dctn6), transcript variant 2, mRNA.	0.0868709	-0.234546	0.295567	0.0868709	0.717622	0.0260192	0.208037	0.999908	0.0260192	0.999928	-0.00505847	0.0748544	0.720156	-0.00505847	0.986693	291.877	296.022	342.126	278.717	254.394	283.658	304.245	283.978
ENSMUSG00000031517	Gpm6a	Mus musculus glycoprotein m6a (Gpm6a), transcript variant 3, mRNA.	0.399062	1.49847	NA	0.399062	0.72121	0.46783	0.616255	NA	0.46783	0.999928	0.560084	0.656589	NA	0.560084	NA	0.601498	0.407392	0.630904	0.802477	0.742326	0.672762	0.459608	0.495027
ENSMUSG00000031518	Spata4	Mus musculus spermatogenesis associated 4 (Spata4), mRNA.	-0.0635495	-0.457156	0.00332912	-0.0635495	0.865724	-0.0381325	0.14755	0.999908	-0.0381325	0.999928	0.151285	0.151285	0.562916	0.298849	0.13096	2575.5	2280.11	3029.4	2794.78	2432.04	2329.93	2585.11	2577.12
ENSMUSG00000031519	Asb5	Mus musculus ankyrin repeat and SOCs box-containing 5 (Asb5), mRNA.	-0.381533	-0.588939	0.365663	-0.381533	0.495069	0.114885	-0.649215	0.999908	0.114885	0.999928	0.0940752	0.0940752	0.868473	0.171995	0.759256	5.2779	6.37423	4.54486	5.8463	5.14679	5.58335	3.2814	6.16832
ENSMUSG00000031520	Vegfc	Mus musculus vascular endothelial growth factor C (Vegfc), mRNA.	0.280267	1.63754	NA	0.280267	NA	0.175575	0.175575	NA	0.498732	0.999928	0.477815	-0.767346	NA	0.477815	NA	0.239793	0	0	0.658423	0	0.201913	0	0.818219
ENSMUSG00000031521	Aga	Mus musculus aspartylglucosaminidase (Aga), transcript variant 1, mRNA.	0.0598092	-0.156007	0.724625	0.0598092	0.909823	-0.0400576	-0.0400576	0.999908	-0.164324	0.999928	0.297817	0.313894	0.14498	0.297817	0.34213	16.3061	18.8542	15.0646	22.5642	15.8166	14.7371	10.3584	16.7473
ENSMUSG00000031523	Dlc1	Mus musculus deleted in liver cancer 1 (Dlc1), transcript variant 1, mRNA.	-0.446545	1.12259	0.00289386	-0.446545	0.338919	0.241046	0.241046	0.999908	0.247464	0.999928	0.304214	0.304214	0.41474	0.358052	0.341607	5.21904	3.37187	9.25888	5.61808	3.61844	8.71849	3.08106	2.86642
ENSMUSG00000031527	Eri1	Mus musculus exoribonuclease 1 (Eri1), mRNA.	0.172093	0.172093	0.543365	-0.181348	0.48092	-0.0918287	-0.0918287	0.999908	0.138608	0.999928	0.225429	0.263207	0.131168	0.225429	0.291532	30.03	29.6665	31.0677	35.6879	29.887	30.05	19.2899	34.5612
ENSMUSG00000031529	Tnks	Mus musculus tankyrase, TRF1-interacting ankyrin-related ADP-ribose polymerase (Tnks), mRNA.	0.0407056	-0.267929	0.0321417	0.0407056	0.80258	0.0256724	0.0256724	0.999908	-0.0344678	0.999928	-0.0224089	0.0765088	0.534229	-0.0224089	0.891135	330.926	320.85	373.928	385.415	298.899	330.275	302.705	304.407
ENSMUSG00000031530	Dusp4	Mus musculus dual specificity phosphatase 4 (Dusp4), mRNA.	0.0230582	0.0230582	0.960355	-0.113581	0.798278	0.173246	0.173246	0.999908	-0.30596	0.999928	-0.634994	-0.84032	0.00469772	-0.634994	0.0337681	24.3953	17.1993	35.1874	17.7589	28.4994	27.265	20.3645	24.4924
ENSMUSG00000031532	Saraf	Mus musculus store-operated calcium entry-associated regulatory factor (Saraf), mRNA.	0.14554	-0.408343	0.0443874	0.14554	0.462389	0.00891481	0.065793	0.999908	0.00891481	0.999928	-0.209907	-0.325508	0.0651763	-0.209907	0.23336	368.178	359.677	345.681	397.927	336.607	345.84	391.117	400.398
ENSMUSG00000031533	Mrps31	Mus musculus mitochondrial ribosomal protein S31 (Mrps31), mRNA.	0.127031	-0.298957	0.0986938	0.127031	0.39691	-0.0284748	0.142442	0.999908	-0.0284748	0.999928	0.196294	0.196294	0.210183	0.217626	0.292641	134.264	123.677	150.007	171.037	126.754	137.305	113.472	117.596
ENSMUSG00000031534	Smim19	Mus musculus small integral membrane protein 19 (Smim19), transcript variant 2, mRNA.	-0.00272509	0.127606	0.757208	-0.00272509	0.996893	-0.0801903	-0.0801903	0.999908	0.096997	0.999928	0.0708353	0.132453	0.579135	0.0708353	0.841552	17.7087	17.6856	17.236	22.0821	18.1415	17.6675	10.762	20.3862
ENSMUSG00000031535	Dkk4	Mus musculus dickkopf WNT signaling pathway inhibitor 4 (Dkk4), mRNA.	0.570318	0.570318	NA	-1.15686	NA	-0.486823	-0.486823	NA	0.724772	NA	-0.460569	0.675223	NA	-0.460569	NA	0.158879	0	0	1.11215	0	0	0	0
ENSMUSG00000031536	Polb	Mus musculus polymerase (DNA directed), beta (Polb), mRNA.	0.0140305	-0.0997605	0.557156	0.0140305	0.95166	0.0375906	0.0375906	0.999908	-0.0649226	0.999928	0.0307367	0.0588178	0.755941	0.0307367	0.88015	418.389	429.305	488.992	464.75	372.961	438.817	374.315	359.578
ENSMUSG00000031537	Ikbkb	Mus musculus inhibitor of kappaB kinase beta (Ikbkb), transcript variant 1, mRNA.	-0.0801006	-0.0801006	0.678957	0.104139	0.668787	-0.0201004	-0.0245066	0.999908	-0.0201004	0.999928	0.0302375	0.0302375	0.812938	0.0342242	0.867923	54.6308	52.6426	60.5829	65.0152	53.9877	52.1942	46.5502	51.4416
ENSMUSG00000031538	Plat	Mus musculus plasminogen activator, tissue (Plat), mRNA.	-0.231303	1.08223	NA	-0.231303	0.863008	0.141539	0.141539	0.999908	0.369385	0.999928	-0.27993	-0.27993	NA	0.539242	NA	1.02687	1.20094	1.40399	1.42127	0	1.71864	0.507671	0.935616
ENSMUSG00000031539	Ap3m2	Mus musculus adaptor-related protein complex 3, mu 2 subunit (Ap3m2), transcript variant 2, mRNA.	-0.0428473	0.254788	0.324208	-0.0428473	0.906728	0.00951689	0.0805535	0.999908	0.00951689	0.999928	-0.0613181	-0.0613181	0.758789	0.10645	0.643932	18.3334	20.3629	18.8681	19.3085	16.6273	21.5839	13.6668	17.9161
ENSMUSG00000031540	Kat6a	Mus musculus K(lysine) acetyltransferase 6A (Kat6a), mRNA.	-0.056964	0.441463	0.0751358	-0.056964	0.886788	-0.119818	-0.119818	0.999908	0.125461	0.999928	0.168948	0.208725	0.235478	0.168948	0.441306	55.6648	51.0059	64.8724	77.7771	44.7933	64.1487	38.4138	48.6417
ENSMUSG00000031543	Ank1	Mus musculus ankyrin 1, erythroid (Ank1), transcript variant 5, mRNA.	0.0342022	0.0342022	0.958649	0.447797	0.275844	0.276053	0.375083	0.999908	0.276053	0.999928	0.0324247	0.0819495	0.846494	0.0324247	0.962938	1.07938	0.705402	0.835452	1.68813	1.11005	1.06682	0.928748	1.22105
ENSMUSG00000031545	Gpat4	Mus musculus glycerol-3-phosphate acyltransferase 4 (Gpat4), mRNA.	0.0262855	-0.31726	0.0378588	0.0262855	0.899235	0.0388988	0.0388988	0.999908	-0.0570497	0.999928	-0.0829956	-0.0829956	0.460519	-0.156456	0.202298	369.332	366.98	413.341	378.056	332.309	346.735	355.062	392.844
ENSMUSG00000031546	Gins4	Mus musculus GINS complex subunit 4 (Sld5 homolog) (Gins4), mRNA.	0.0726076	-0.277117	0.145484	0.0726076	0.710986	-0.0474474	0.0482316	0.999908	-0.0474474	0.999928	0.0380475	0.0380475	0.821579	0.105546	0.593098	211.523	214.82	229.363	213.639	186.566	213.504	221.989	200.778
ENSMUSG00000031548	Sfrp1	Mus musculus secreted frizzled-related protein 1 (Sfrp1), mRNA.	0.0609943	0.0609943	0.931019	0.0652437	0.935982	0.0450807	-0.0591862	0.999908	0.0450807	0.999928	-0.134288	-0.134288	0.771024	0.182885	0.713056	2.24866	3.10923	2.45757	1.83552	1.25705	3.34669	1.52734	2.20724
ENSMUSG00000031549	Ido2	Mus musculus indoleamine 2,3-dioxygenase 2 (Ido2), mRNA.	0.00372752	-0.325453	NA	0.00372752	NA	-0.0203521	-0.7934	NA	-0.0203521	NA	0.00505879	0.928109	NA	0.00505879	NA	0.0344784	0	0	0	0	0	0.116306	0.125044
ENSMUSG00000031551	Ido1	Mus musculus indoleamine 2,3-dioxygenase 1 (Ido1), transcript variant 1, mRNA.	0.111299	-0.877004	NA	0.111299	0.944177	-0.183645	-0.183645	NA	-0.292443	0.999928	-0.21103	-0.328891	NA	-0.21103	NA	1.04832	1.79684	1.27035	1.57833	0	0.816319	1.00241	0.874008
ENSMUSG00000031552	Adam18	Mus musculus a disintegrin and metallopeptidase domain 18 (Adam18), transcript variant 1, mRNA.	0.14579	-0.256703	0.0931099	0.14579	0.313951	-0.0119625	0.175572	0.999908	-0.0119625	0.999928	0.203625	0.317252	0.0212941	0.203625	0.20871	404.05	391.626	459.038	440.58	344.443	417.349	400.9	374.414
ENSMUSG00000031553	Adam3	Mus musculus a disintegrin and metallopeptidase domain 3 (cyritestin) (Adam3), transcript variant 1, mRNA.	-0.156304	-0.156304	0.486475	0.210958	0.275904	0.0574655	0.292498	0.999908	0.0574655	0.999928	0.28181	0.379224	0.0498255	0.28181	0.139954	1608.17	1550.45	2281.05	1748.73	1361.68	1679.52	1418.81	1216.99
ENSMUSG00000031554	Adam5	Mus musculus a disintegrin and metallopeptidase domain 5 (Adam5), transcript variant 4, mRNA.	0.0271249	-0.129601	0.517308	0.0271249	0.944177	0.0167047	0.158309	0.999908	0.0167047	0.999928	0.279491	0.486033	0.00680711	0.279491	0.0674081	1668.41	1666.48	2211.98	1869.46	1381.16	1729.82	1410.97	1409
ENSMUSG00000031555	Adam9	Mus musculus a disintegrin and metallopeptidase domain 9 (meltrin gamma) (Adam9), transcript variant 1, mRNA.	-0.125862	0.306735	0.262291	-0.125862	0.721204	0.0971515	-0.167975	0.999908	0.0971515	0.999928	-0.0164511	0.0183097	0.937496	-0.0164511	0.959898	11.8261	12.2064	12.6012	15.3665	9.66909	12.7842	9.35157	10.8041
ENSMUSG00000031556	Tm2d2	Mus musculus TM2 domain containing 2 (Tm2d2), mRNA.	0.135909	-0.762898	0.00368806	0.135909	0.665512	0.0654758	0.0654758	0.999908	-0.137735	0.999928	-0.36978	-0.4492	0.0330523	-0.36978	0.0765594	529.253	486.812	514.424	576.177	512.873	475.749	518.283	620.445
ENSMUSG00000031557	Plekha2	Mus musculus pleckstrin homology domain-containing, family A (phosphoinositide binding specific) member 2 (Plekha2), mRNA.	0.869547	-1.80351	NA	0.869547	NA	-0.386087	1.06866	NA	-0.386087	NA	0.469625	1.46802	NA	0.469625	NA	0.0406488	0	0	0	0	0.284542	0	0
ENSMUSG00000031558	Slit2	Mus musculus slit guidance ligand 2 (Slit2), transcript variant 4, non-coding RNA.	-0.803864	1.01675	0.00446401	-0.803864	0.130772	-0.303588	-0.303588	0.999908	0.384237	0.999928	-0.175915	-0.175915	0.586269	-0.187499	0.698242	6.46476	6.72044	6.33471	8.68092	4.45396	7.95736	4.27631	6.82971
ENSMUSG00000031559	4930555F03Rik		-0.133659	-0.133659	0.834865	-0.377247	0.500119	0.204307	-0.430101	0.999908	0.204307	0.999928	0.123027	0.123027	0.759482	-0.230654	0.655062	7.99497	4.92741	11.2138	7.65574	11.6694	8.19991	3.45928	8.83945
ENSMUSG00000031561	Tenm3	Mus musculus teneurin transmembrane protein 3 (Tenm3), transcript variant 2, mRNA.	-0.046672	-0.0521775	0.826924	-0.046672	0.86164	-0.0541546	-0.0548692	0.999908	-0.0541546	0.999928	-0.192303	-0.234338	0.182949	-0.192303	0.241195	17.4803	14.0057	21.9548	20.3013	16.9371	16.2546	13.6073	19.3016
ENSMUSG00000031562	Dctd	Mus musculus dCMP deaminase (Dctd), transcript variant 3, mRNA.	-0.449253	0.791218	0.267754	-0.449253	0.573259	0.14729	0.304517	0.999908	0.14729	0.999928	0.562652	0.576925	0.301595	0.562652	NA	3.13743	2.31611	4.36496	1.88625	1.89757	7.31705	2.64769	1.53238
ENSMUSG00000031563	Wwc2	Mus musculus WW, C2 and coiled-coil domain containing 2 (Wwc2), mRNA.	0.000574253	-0.442379	0.0155621	0.000574253	0.998862	-0.0238492	-0.0238492	0.999908	-0.0879613	0.999928	-0.120825	-0.143286	0.215315	-0.120825	0.502609	337.624	330.297	320.531	382.657	319.789	324.063	343.895	342.135
ENSMUSG00000031565	Fgfr1	Mus musculus fibroblast growth factor receptor 1 (Fgfr1), transcript variant 3, mRNA.	-0.733749	1.13918	0.00342386	-0.733749	0.110808	0.115552	0.115552	0.999908	0.315489	0.999928	0.00448422	0.00448422	0.99207	0.209109	0.652365	5.99471	7.18084	6.51172	5.86483	5.00667	10.0077	3.29016	4.10096
ENSMUSG00000031568	Rwdd4a	Mus musculus RWD domain containing 4A (Rwdd4a), mRNA.	0.116164	-0.662906	0.000209132	0.116164	0.437434	0.0101992	0.0101992	0.999908	-0.0643239	0.999928	-0.183708	-0.183708	0.195056	0.199301	0.453637	132.226	115.424	156.754	139.308	121.93	119.783	139.785	132.596
ENSMUSG00000031570	Plpp5	Mus musculus phospholipid phosphatase 5 (Plpp5), transcript variant 3, non-coding RNA.	0.122447	0.343342	0.266089	0.122447	0.709298	0.0358129	0.103301	0.999908	0.0358129	0.999928	-0.00694492	-0.036689	0.878484	-0.00694492	0.985152	23.4971	29.4954	24.7413	25.5496	19.6956	20.5201	21.4852	22.9923
ENSMUSG00000031574	Star	Mus musculus steroidogenic acute regulatory protein (Star), mRNA.	0.317112	0.481331	0.235383	0.317112	0.313509	0.267925	0.267925	0.999908	0.346753	0.999928	0.250887	0.382066	0.14819	0.250887	0.457283	3.73418	2.85767	5.40974	4.30976	3.30293	3.09407	3.87002	3.29507
ENSMUSG00000031575	Ash2l	Mus musculus ASH2 like histone lysine methyltransferase complex subunit (Ash2l), transcript variant 2, mRNA.	0.0413769	-0.275327	0.0430918	0.0413769	0.862408	-0.0216184	-0.0216184	0.999908	-0.0415593	0.999928	0.101058	0.11722	0.29215	0.101058	0.411422	750.189	735.828	825.881	831.572	644.742	730.469	725.547	757.274
ENSMUSG00000031576	Kcnu1	Mus musculus potassium channel, subfamily U, member 1 (Kcnu1), mRNA.	0.135067	0.318303	0.460579	0.135067	0.825653	0.188507	0.188507	0.999908	0.196466	0.999928	-0.0135908	-0.203393	0.50049	-0.0135908	0.979244	53.709	37.9621	113.486	51.3629	49.9609	49.9745	34.8599	38.3577
ENSMUSG00000031577	Tti2	Mus musculus TELO2 interacting protein 2 (Tti2), transcript variant 2, mRNA.	0.0142419	-0.263449	0.202989	0.0142419	0.966453	0.00522894	0.00522894	0.999908	-0.024036	0.999928	0.0109414	-0.0549447	0.7533	0.0109414	0.964429	58.3704	56.8123	59.6258	74.9194	47.274	61.5817	57.001	51.3783
ENSMUSG00000031578	Mak16	Mus musculus MAK16 homolog (Mak16), mRNA.	-0.146213	-0.158647	0.451436	-0.146213	0.514735	-0.0524805	-0.0759581	0.999908	-0.0524805	0.999928	0.104398	0.160586	0.355977	0.104398	0.527031	74.0677	66.9609	82.8236	86.133	70.3537	84.0068	61.6169	66.5775
ENSMUSG00000031583	Wrn	Mus musculus Werner syndrome RecQ like helicase (Wrn), transcript variant 1, mRNA.	0.0119886	-0.267805	0.131413	0.0119886	0.977703	-0.0101377	0.0889583	0.999908	-0.0101377	0.999928	0.207035	0.207035	0.190006	0.236972	0.16275	100.68	98.8762	118.14	110.378	78.4805	101.742	104.32	92.826
ENSMUSG00000031584	Gsr	Mus musculus glutathione reductase (Gsr), mRNA.	-0.693918	1.16777	0.00783621	-0.693918	0.148391	0.0183922	0.0183922	0.999908	0.151386	0.999928	0.488334	0.488334	0.192667	0.503519	0.185705	33.8674	36.393	51.966	36.8948	23.5221	51.0965	17.2883	19.9116
ENSMUSG00000031585	Gtf2e2	Mus musculus general transcription factor II E, polypeptide 2 (beta subunit) (Gtf2e2), transcript variant 1, mRNA.	-0.0131146	-0.333137	0.0194509	-0.0131146	0.974591	-0.0252834	-0.0252834	0.999908	-0.0442168	0.999928	0.0628844	0.0628844	0.646369	0.201159	0.233228	856.732	831.079	971.699	906.844	776.649	839.613	862.856	808.38
ENSMUSG00000031586	Rbpms	Mus musculus RNA binding protein gene with multiple splicing (Rbpms), transcript variant 3, mRNA.	0.218552	-0.335155	0.3014	0.218552	0.529715	0.00647208	0.152155	0.999908	0.00647208	0.999928	-0.0762924	-0.0762924	0.751188	-0.107973	0.701192	86.5258	62.5851	74.2632	99.4194	95.0597	67.4598	126.185	80.7075
ENSMUSG00000031590	Frg1	Mus musculus FSHD region gene 1 (Frg1), mRNA.	-0.121346	-0.121346	0.558917	-0.193751	0.306436	0.0151888	-0.0677312	0.999908	0.0151888	0.999928	0.243592	0.243592	0.153212	0.253784	0.0531179	145.904	143.988	169.501	151.744	119.79	148.325	131.643	156.338
ENSMUSG00000031591	Asah1	Mus musculus N-acylsphingosine amidohydrolase 1 (Asah1), mRNA.	-0.319172	0.916411	0.0776119	-0.319172	0.581637	-0.096861	-0.096861	0.999908	0.113218	0.999928	0.365397	0.420324	0.20691	0.365397	0.352662	4.29424	2.8718	4.4421	5.92849	3.12313	7.10332	2.43706	4.15375
ENSMUSG00000031592	Pcm1	Mus musculus pericentriolar material 1 (Pcm1), mRNA.	-0.0858073	-0.179115	0.390677	-0.0858073	0.744819	0.016643	0.016643	0.999908	0.0168239	0.999928	0.342541	0.449391	0.0093224	0.342541	0.04927	372.543	333.561	452.123	447.852	319.291	358.768	323.729	372.474
ENSMUSG00000031594	Fgl1	Mus musculus fibrinogen-like protein 1 (Fgl1), mRNA.	0.0161111	1.95872	NA	0.0161111	NA	-0.28	0.556008	NA	-0.28	NA	1.04948	1.04948	NA	2.13111	NA	0	0	0	0	0	0	0	0
ENSMUSG00000031595	Pdgfrl	Mus musculus platelet-derived growth factor receptor-like (Pdgfrl), mRNA.	-0.240116	-1.3978	NA	-0.240116	NA	-0.333349	-0.333349	NA	-0.509546	NA	-0.684793	-0.684793	NA	-1.80591	NA	0.0371699	0	0.260189	0	0	0	0	0
ENSMUSG00000031596	Slc7a2	Mus musculus solute carrier family 7 (cationic amino acid transporter, y+ system), member 2 (Slc7a2), transcript variant 2, mRNA.	0.0896561	0.578406	0.0634728	0.0896561	0.861952	0.270406	0.745855	0.0313207	0.270406	0.999928	-0.0428379	-0.0428379	0.86615	0.173078	0.603021	15.1293	9.99239	18.3903	17.0151	17.7176	15.662	9.39335	17.7345
ENSMUSG00000031600	Vps37a	Mus musculus vacuolar protein sorting 37A (Vps37a), mRNA.	0.031616	-0.450132	0.0171559	0.031616	0.915132	0.0052793	0.0052793	0.999908	0.0227394	0.999928	-0.0629342	-0.0629342	0.764361	0.113414	0.598269	79.8758	66.2524	92.8872	92.0329	76.4711	69.9142	81.3896	80.1835
ENSMUSG00000031601	Cnot7	Mus musculus CCR4-NOT transcription complex, subunit 7 (Cnot7), transcript variant 3, mRNA.	-0.120357	-0.263079	0.155237	-0.120357	0.625153	0.0350735	0.10263	0.999908	0.0350735	0.999928	0.171261	0.282806	0.119319	0.171261	0.309467	136.199	124.268	164.335	138.374	116.543	128.681	132.876	148.315
ENSMUSG00000031603	Fgf20	Mus musculus fibroblast growth factor 20 (Fgf20), mRNA.	-0.740727	-0.851025	0.137089	-0.740727	0.176963	-0.397083	-0.397083	0.999908	-0.548999	0.999928	-1.56745	-1.77142	2.56588e-06	-1.56745	0.000351846	8.34691	10.61	4.12717	18.7126	6.99984	8.64437	5.07242	4.26203
ENSMUSG00000031604	Msmo1	Mus musculus methylsterol monoxygenase 1 (Msmo1), mRNA.	-0.291533	0.819452	0.145682	-0.291533	0.671452	-0.146813	-0.146813	0.999908	0.283576	0.999928	0.179309	0.304981	0.53217	0.179309	0.781243	5.55309	5.06855	8.4921	7.19597	4.38821	8.53464	2.14166	3.05049
ENSMUSG00000031605	Klhl2	Mus musculus kelch-like 2, Mayven (Klhl2), mRNA.	-0.114101	0.395426	0.331949	-0.114101	0.807805	0.311497	0.311497	0.999908	0.355365	0.999928	0.275455	0.275455	0.318198	0.414293	0.137318	5.39877	5.32695	7.04467	7.59492	5.0368	6.89325	2.63804	3.25675
ENSMUSG00000031608	Galnt7	Mus musculus polypeptide N-acetylgalactosaminyltransferase 7 (Galnt7), transcript variant 1, mRNA.	-0.246327	0.673727	0.0834043	-0.246327	0.547609	0.11145	-0.168512	0.999908	0.11145	0.999928	-0.0552929	-0.0552929	0.883714	-0.108306	0.781786	10.3015	9.11234	16.7576	9.61779	9.02849	11.5356	6.76201	9.29654
ENSMUSG00000031609	Sap30	Mus musculus sin3 associated polypeptide (Sap30), mRNA.	-0.176268	-0.997988	0.000209132	-0.176268	0.754628	-0.183384	-0.183384	0.999908	-0.244737	0.999928	0.0108558	-0.3722	0.0676624	0.0108558	0.980457	181.798	175.811	159.189	232.573	180.565	143.14	189.187	192.119
ENSMUSG00000031610	Scrg1	Mus musculus scrapie responsive gene 1 (Scrg1), mRNA.	NA	NA	NA	NA	NA	NA	NA	NA	NA	NA	NA	NA	NA	NA	NA	0	0	0	0	0	0	0	0
ENSMUSG00000031613	Hpgd	Mus musculus hydroxyprostaglandin dehydrogenase 15 (NAD) (Hpgd), mRNA.	-0.863411	-2.75826	NA	-0.863411	NA	0.0642714	0.0642714	NA	0.427426	NA	0.129	0.129	NA	-0.462441	NA	0.416249	0.734787	0.370171	0.866745	0.723741	0	0.218297	0
ENSMUSG00000031616	Ednra	Mus musculus endothelin receptor type A (Ednra), mRNA.	-0.16815	-0.590285	NA	-0.16815	0.882006	0.271942	0.271942	0.999908	-0.661895	0.999928	-0.00186546	-0.00186546	NA	-0.645468	NA	0.977619	0.990671	0.482061	0.856511	0.866018	0.571663	1.35429	1.72211
ENSMUSG00000031617	Tmem184c	Mus musculus transmembrane protein 184C (Tmem184c), mRNA.	0.0454464	0.332773	0.395276	0.0454464	0.94633	-0.150453	-0.150453	0.999908	0.203118	0.999928	0.139685	0.156247	0.570114	0.139685	0.703991	28.1234	17.8682	47.8678	32.2014	24.3737	29.5078	16.1424	28.9031
ENSMUSG00000031618	Nr3c2	Mus musculus nuclear receptor subfamily 3, group C, member 2 (Nr3c2), mRNA.	-0.103425	-0.103425	0.869348	0.295555	0.524487	0.203041	0.298983	0.999908	0.203041	0.999928	0.0432128	0.0432128	0.922364	0.231712	0.570018	2.8625	1.19617	4.27044	1.68113	1.55207	1.29965	4.47215	5.56588
ENSMUSG00000031620	Iqcm	Mus musculus IQ motif containing M (Iqcm), transcript variant 1, mRNA.	-0.203382	0.412399	0.384088	-0.203382	0.752702	-0.0155977	-0.0155977	0.999908	0.0235496	NA	-0.259591	-0.259591	0.41698	-0.304464	0.445405	37.3447	22.2	80.447	29.6891	31.4315	37.4851	25.0715	35.0883
ENSMUSG00000031621	Isx	Mus musculus intestine specific homeobox (Isx), transcript variant 2, mRNA.	NA	NA	NA	NA	NA	NA	NA	NA	NA	NA	NA	NA	NA	NA	NA	0	0	0	0	0	0	0	0
ENSMUSG00000031622	Sin3b	Mus musculus transcriptional regulator, SIN3B (yeast) (Sin3b), transcript variant 1, mRNA.	0.143601	-0.292353	0.0910983	0.143601	0.3417	0.0367902	0.0367902	0.999908	-0.0840476	0.999928	-0.0974162	-0.127904	0.359453	-0.0974162	0.506586	630.475	619.208	678.16	686.766	601.643	599.947	619.688	607.916
ENSMUSG00000031626	Sorbs2	Mus musculus sorbin and SH3 domain containing 2 (Sorbs2), transcript variant 3, mRNA.	0.152764	-0.250003	0.364601	0.152764	0.527168	0.0669305	0.109619	0.999908	0.0669305	0.999928	0.10681	0.10681	0.640218	0.204128	0.395215	13.8051	12.049	14.223	12.7916	16.3024	10.7696	17.9792	12.5207
ENSMUSG00000031627	Irf2	Mus musculus interferon regulatory factor 2 (Irf2), transcript variant 2, non-coding RNA.	-0.00621857	-0.00621857	0.991421	-0.435971	0.254578	-0.343492	-0.343492	0.999908	-0.509552	0.999928	-0.980636	-1.12186	0.00136709	-0.980636	0.0107292	14.231	11.242	23.1218	9.13002	17.7759	13.4403	10.7628	14.1443
ENSMUSG00000031628	Casp3	Mus musculus caspase 3 (Casp3), transcript variant 1, mRNA.	-0.787774	1.76681	NA	-0.787774	NA	-0.364584	-0.364584	NA	0.782781	0.999928	0.598342	0.598342	NA	0.999547	NA	0.913759	1.52178	1.45207	1.17604	1.11669	0.843106	0.286629	0
ENSMUSG00000031629	Cenpu	Mus musculus centromere protein U (Cenpu), mRNA.	0.0162802	-0.348408	0.0558378	0.0162802	0.960342	-0.0161593	-0.0161593	0.999908	-0.110889	0.999928	-0.0301802	0.0553956	0.711656	-0.0301802	0.877803	201.369	195.876	223.907	197.272	190.752	195.3	210.075	196.4
ENSMUSG00000031631	Cfap97	Mus musculus cilia and flagella associated protein 97 (Cfap97), transcript variant 3, mRNA.	0.0872726	-0.385669	0.0190017	0.0872726	0.745315	0.0200628	0.164264	0.999908	0.0200628	0.999928	0.274745	0.393404	0.0135754	0.274745	0.095163	965.337	838.321	1125.43	1028.51	990.28	905.509	1029.99	839.298
ENSMUSG00000031633	Slc25a4	Mus musculus solute carrier family 25 (mitochondrial carrier, adenine nucleotide translocator), member 4 (Slc25a4), mRNA.	0.697335	0.697335	0.325986	-0.878467	0.0904167	-0.125993	-0.314033	0.999908	-0.125993	0.999928	-0.675763	-0.757544	NA	-0.675763	NA	3.54153	2.53828	3.82701	2.16231	3.81918	3.59255	3.4873	5.36414
ENSMUSG00000031634	Ufsp2	Mus musculus UFM1-specific peptidase 2 (Ufsp2), mRNA.	-0.149372	-0.149372	0.609454	0.179275	0.35701	0.0567217	0.294752	0.999908	0.0567217	0.999928	0.361477	0.361477	0.0492198	0.470763	0.0191989	114.884	93.1727	133.406	156.728	102.094	118.133	97.2608	103.394
ENSMUSG00000031635	Anxa10	Mus musculus annexin A10 (Anxa10), transcript variant 1, mRNA.	0.507525	NA	NA	0.507525	NA	NA	NA	NA	NA	NA	NA	NA	NA	NA	NA	0	0	0	0	0	0	0	0
ENSMUSG00000031636	Pdlim3	Mus musculus PDZ and LIM domain 3 (Pdlim3), mRNA.	0.162991	0.162991	NA	0.176018	NA	0.512861	0.512861	NA	-0.696832	NA	-0.370683	-0.378116	NA	-0.370683	NA	0.553154	0.550983	0.504016	1.23562	0	0.618779	0.464788	0.497904
ENSMUSG00000031637	Lrp2bp	Mus musculus Lrp2 binding protein (Lrp2bp), mRNA.	-0.129502	0.235945	0.527129	-0.129502	0.790143	0.0490061	0.0490061	0.999908	0.0672083	0.999928	-0.234554	-0.276878	0.233478	-0.234554	0.427874	54.363	34.597	116.082	35.6342	49.6799	58.1485	35.7088	50.6923
ENSMUSG00000031639	Tlr3	Mus musculus toll-like receptor 3 (Tlr3), transcript variant 2, mRNA.	1.57226	3.27922	NA	1.57226	NA	1.37679	NA	NA	1.37679	NA	0.787099	1.92766	NA	0.787099	NA	0	0	0	0	0	0	0	0
ENSMUSG00000031640	Gm45753		NA	NA	NA	NA	NA	NA	NA	NA	NA	NA	NA	NA	NA	NA	NA	0	0	0	0	0	0	0	0
ENSMUSG00000031641	Cbr4	Mus musculus carbonyl reductase 4 (Cbr4), mRNA.	0.16637	-0.307554	0.234607	0.16637	0.464901	0.0373782	0.259618	0.999908	0.0373782	0.999928	0.325147	0.325147	0.0721668	0.392944	0.0678207	36.5096	35.3089	46.9289	49.7488	33.9755	35.0537	31.2567	23.2948
ENSMUSG00000031642	Sh3rf1	Mus musculus SH3 domain containing ring finger 1 (Sh3rf1), mRNA.	-0.353502	1.02035	0.0359412	-0.353502	0.600719	0.324811	0.633734	0.999908	0.324811	0.999928	-0.0295795	0.130401	0.779727	-0.0295795	NA	1.3292	0.970135	1.472	1.55512	1.30197	1.39337	0.866337	1.74549
ENSMUSG00000031644	Nek1	Mus musculus NIMA (never in mitosis gene a)-related expressed kinase 1 (Nek1), transcript variant 4, mRNA.	-0.0835904	0.102999	0.656097	-0.0835904	0.685967	-0.0232314	-0.0232314	0.999908	0.0345961	0.999928	0.241912	0.324607	0.0312488	0.241912	0.153852	76.4702	67.5882	95.6055	96.4975	64.413	75.4541	58.959	76.7741
ENSMUSG00000031645	F11	Mus musculus coagulation factor XI (F11), mRNA.	0.0875912	0.622831	NA	0.0875912	0.935889	-0.0188477	0.613335	0.999908	-0.0188477	0.999928	0.0787085	0.0787085	NA	0.149883	NA	1.4765	1.3667	3.1706	1.24887	1.70028	0	1.31093	1.53813
ENSMUSG00000031647	Mfap3l	Mus musculus microfibrillar-associated protein 3-like (Mfap3l), transcript variant 4, mRNA.	-0.121747	0.333811	0.438437	-0.121747	0.852247	0.0123829	0.0123829	0.999908	-0.0124117	NA	-0.479902	-0.509654	0.0693531	-0.479902	0.174564	67.609	51.6851	138.571	52.5738	61.5562	71.3889	37.5054	59.9819
ENSMUSG00000031651	Triml1	Mus musculus tripartite motif family-like 1 (Triml1), mRNA.	9.01891e-05	0.377561	0.410936	9.01891e-05	0.999942	-0.0301056	-0.0301056	0.999908	-0.0432658	0.999928	-0.29578	-0.29578	0.390332	-0.322055	0.414283	42.2893	31.9432	86.1934	29.0833	36.9153	44.2659	27.0631	40.5612
ENSMUSG00000031652	N4bp1	Mus musculus NEDD4 binding protein 1 (N4bp1), mRNA.	0.0844915	0.143155	0.590263	0.0844915	0.802865	-0.0143971	-0.0143971	0.999908	0.118513	0.999928	0.121592	0.121592	0.492507	0.276762	0.179622	25.99	23.5753	24.7108	34.6374	24.8131	29.8904	19.6402	24.6631
ENSMUSG00000031654	Cbln1	Mus musculus cerebellin 1 precursor protein (Cbln1), mRNA.	-0.173817	0.62034	0.170112	-0.173817	0.771137	0.307577	0.307577	0.999908	0.43999	0.999928	0.0727419	0.179712	0.669967	0.0727419	0.881372	4.1216	4.79808	5.18887	2.84862	4.63726	4.58783	3.9115	2.87907
ENSMUSG00000031657	Heatr3	Mus musculus HEAT repeat containing 3 (Heatr3), mRNA.	-0.152018	0.579921	0.0827388	-0.152018	0.779505	-0.106139	-0.106139	0.999908	0.193348	0.999928	0.140696	0.140696	0.635284	0.372651	0.205518	19.9043	17.0626	24.7469	24.6407	20.0063	26.8866	12.361	13.6261
ENSMUSG00000031659	Adcy7	Mus musculus adenylate cyclase 7 (Adcy7), transcript variant 4, mRNA.	-0.675592	1.0437	0.0408434	-0.675592	0.144934	0.160001	-0.259501	0.999908	0.160001	0.999928	0.0104217	0.0842292	0.884164	0.0104217	NA	1.07957	1.11541	1.14475	1.74044	0.844679	1.06406	0.742645	0.905025
ENSMUSG00000031660	Brd7	Mus musculus bromodomain containing 7 (Brd7), mRNA.	-0.00203151	-0.00203151	0.993228	-0.130457	0.584784	0.0277238	-0.0981758	0.999908	0.0277238	0.999928	0.184685	0.265687	0.0608687	0.184685	0.17761	132.76	133.705	140.792	170.095	115.509	137.176	105.142	126.898
ENSMUSG00000031661	Nkd1	Mus musculus naked cuticle 1 (Nkd1), transcript variant 2, mRNA.	-0.754112	1.43139	3.32998e-05	-0.754112	0.0805379	0.120931	0.120931	0.999908	0.233351	0.999928	0.117202	-0.150769	0.71612	0.117202	0.811521	6.95525	8.46872	8.89066	7.28986	5.65616	9.5427	4.02544	4.81308
ENSMUSG00000031662	Snx20	Mus musculus sorting nexin 20 (Snx20), mRNA.	-1.0283	1.09249	NA	-1.0283	NA	-0.516551	-0.516551	NA	-1.07841	NA	-0.227355	-0.227355	NA	0.32428	NA	0.255651	0.907494	0.161853	0.306795	0	0.0989952	0	0.314419
ENSMUSG00000031665	Sall1	Mus musculus spalt like transcription factor 1 (Sall1), mRNA.	0.348591	0.348591	0.418025	-0.499225	0.207196	0.00772684	-0.247643	0.999908	0.00772684	0.999928	-0.341491	-0.341491	0.260326	-0.392629	0.289176	4.22174	5.07803	4.191	4.59323	3.29369	6.12026	2.32875	3.9472
ENSMUSG00000031666	Rbl2	Mus musculus RB transcriptional corepressor like 2 (Rbl2), transcript variant 2, mRNA.	-0.020439	0.203505	0.580554	-0.020439	0.979875	-0.037641	-0.037641	0.999908	0.194909	0.999928	-0.262739	-0.402596	0.0553449	-0.262739	0.340666	56.4481	40.7579	88.9193	35.1339	61.0258	58.2246	47.1389	63.937
ENSMUSG00000031667	Aktip	Mus musculus thymoma viral proto-oncogene 1 interacting protein (Aktip), transcript variant 3, mRNA.	-0.0363924	-0.129047	0.549214	-0.0363924	0.899273	-0.0323272	0.0325471	0.999908	-0.0323272	0.999928	0.0283385	0.1436	0.269029	0.0283385	0.89502	101.772	89.5105	106.073	142.762	80.7942	90.5905	92.6449	110.028
ENSMUSG00000031668	Eif2ak3	Mus musculus eukaryotic translation initiation factor 2 alpha kinase 3 (Eif2ak3), transcript variant 1, mRNA.	-0.451487	1.45373	0.000229671	-0.451487	0.395627	-0.106165	-0.106165	0.999908	0.343097	0.999928	0.302357	0.302357	0.437186	0.554947	0.143956	5.16243	3.48653	8.05804	5.61089	3.22586	7.87648	3.31955	4.55965
ENSMUSG00000031669	Gins3	Mus musculus GINS complex subunit 3 (Psf3 homolog) (Gins3), mRNA.	-0.0940798	-0.170787	0.661387	-0.0940798	0.816303	0.0137238	-0.23317	0.999908	0.0137238	0.999928	0.252694	0.252694	0.281226	0.319441	0.234258	13.7037	13.4635	14.2803	19.0546	10.6526	16.3336	10.2048	11.9362
ENSMUSG00000031671	Setd6	Mus musculus SET domain containing 6 (Setd6), mRNA.	-0.0730852	0.96955	0.00432825	-0.0730852	0.903265	-0.00286717	-0.00286717	0.999908	0.363557	0.999928	0.132019	0.132019	0.682039	0.35541	0.293537	14.8508	13.1828	21.9068	16.6331	11.901	19.5935	9.39951	11.3386
ENSMUSG00000031672	Got2	Mus musculus glutamatic-oxaloacetic transaminase 2, mitochondrial (Got2), mRNA.	-0.0108369	0.188814	0.686336	-0.0108369	0.988053	0.00333253	0.00333253	0.999908	0.0590611	0.999928	-0.103365	-0.190524	0.527843	-0.103365	0.803094	11.545	13.1944	13.3477	14.2872	10.995	13.1588	7.91868	7.9132
ENSMUSG00000031673	Cdh11	Mus musculus cadherin 11 (Cdh11), mRNA.	0.211158	0.211158	0.756071	-0.225378	0.759215	-0.505463	-0.592685	0.999908	-0.505463	0.999928	-0.610636	-1.47154	0.000606915	-0.610636	0.218156	2.62771	1.06165	4.70144	3.34292	2.988	2.62891	1.62604	2.04503
ENSMUSG00000031681	Smad1	Mus musculus SMAD family member 1 (Smad1), mRNA.	0.143719	-0.3994	0.0685383	0.143719	0.526999	-0.0407521	0.0983421	0.999908	-0.0407521	0.999928	-0.0415372	-0.0714666	0.662072	-0.0415372	0.849227	143.551	164.104	131.996	141.406	139.885	151.021	147.362	129.086
ENSMUSG00000031682	1700011L22Rik	Mus musculus RIKEN cDNA 1700011L22 gene (1700011L22Rik), mRNA.	0.0992425	0.347257	0.443792	0.0992425	0.878747	0.0432965	0.139179	0.999908	0.0432965	0.999928	-0.29152	-0.543906	0.066746	-0.29152	0.438029	162.639	110.149	312.615	128.298	187.638	170.56	97.0449	132.168
ENSMUSG00000031683	Lsm6	Mus musculus LSM6 homolog, U6 small nuclear RNA and mRNA degradation associated (Lsm6), transcript variant 2, mRNA.	-0.10647	0.160345	0.633875	-0.10647	0.816293	-0.00503213	-0.100534	0.999908	-0.00503213	0.999928	0.141926	0.236843	0.281697	0.141926	0.629057	22.4886	27.7965	22.3842	27.0586	19.7284	25.8033	13.0541	21.5952
ENSMUSG00000031684	Slc10a7	Mus musculus solute carrier family 10 (sodium/bile acid cotransporter family), member 7 (Slc10a7), transcript variant a, mRNA.	0.202843	-0.202926	0.330471	0.202843	0.139262	0.0310089	0.188804	0.999908	0.0310089	0.999928	-0.0115233	0.216278	0.0802606	-0.0115233	0.961382	38.9916	38.6809	43.2897	43.2357	34.2239	34.4607	37.9917	41.0589
ENSMUSG00000031688	Pou4f2	Mus musculus POU domain, class 4, transcription factor 2 (Pou4f2), mRNA.	0.0608612	0.0608612	NA	0.0953366	NA	-0.574005	-0.574005	NA	0.964593	NA	-0.346434	1.49432	NA	-0.346434	NA	0.0234078	0	0	0.163855	0	0	0	0
ENSMUSG00000031691	Tnpo2	Mus musculus transportin 2 (importin 3, karyopherin beta 2b) (Tnpo2), transcript variant 2, mRNA.	0.215794	-0.263582	0.15379	0.215794	0.172972	-0.036972	0.146499	0.999908	-0.036972	0.999928	-0.0195855	-0.0195855	0.918708	-0.0275718	0.887624	291.218	314.197	258.731	327.295	276.868	294.673	303.937	262.821
ENSMUSG00000031696	Vps35	Mus musculus VPS35 retromer complex component (Vps35), mRNA.	0.0232825	-0.198291	0.325705	0.0232825	0.952544	0.0223716	0.17588	0.999908	0.0223716	0.999928	0.360169	0.432029	0.0284578	0.360169	0.0299119	207.433	179.799	277.017	248.357	168.986	217.554	186.459	173.861
ENSMUSG00000031697	Orc6	Mus musculus origin recognition complex, subunit 6 (Orc6), transcript variant 3, non-coding RNA.	-0.074934	0.569548	0.0927052	-0.074934	0.890646	0.00442292	0.00442292	0.999908	0.214869	0.999928	0.3205	0.3205	0.193584	0.373999	0.178336	36.5876	39.629	47.3157	50.3055	31.5925	41.4392	20.0449	25.7865
ENSMUSG00000031698	Mylk3	Mus musculus myosin light chain kinase 3 (Mylk3), transcript variant 1, mRNA.	0.625517	0.625517	NA	-0.802587	NA	-0.0463073	0.408332	NA	-0.0463073	NA	0.173806	0.219965	NA	0.173806	NA	0.0979995	0	0.163073	0.422072	0	0	0.100852	0
ENSMUSG00000031700	Gpt2	Mus musculus glutamic pyruvate transaminase (alanine aminotransferase) 2 (Gpt2), mRNA.	0.663638	0.663638	0.317994	-0.935433	0.17977	0.0574432	0.157103	0.999908	0.0574432	0.999928	-0.162279	0.252212	0.616541	-0.162279	NA	2.14495	2.89516	2.29179	1.95159	2.60006	3.03003	0	2.24603
ENSMUSG00000031701	Dnaja2	Mus musculus DnaJ heat shock protein family (Hsp40) member A2 (Dnaja2), mRNA.	-0.0696666	-0.0696666	0.687352	-0.218488	0.188584	-0.0576447	-0.0576447	0.999908	-0.0706192	0.999928	-0.00766445	0.223128	0.149154	-0.00766445	0.966894	280.327	298.004	314.177	303.909	233.195	302.443	241.674	268.891
ENSMUSG00000031703	Itfg1	Mus musculus integrin alpha FG-GAP repeat containing 1 (Itfg1), mRNA.	0.0392121	-0.143998	0.516813	0.0392121	0.883431	0.0864045	0.156602	0.999908	0.0864045	0.999928	0.30534	0.393679	0.0167442	0.30534	0.0911976	148.977	132.623	197.488	170.955	123.875	158.903	134.549	124.443
ENSMUSG00000031706	Rfx1	Mus musculus regulatory factor X, 1 (influences HLA class II expression) (Rfx1), mRNA.	-0.126324	0.174949	0.674534	-0.126324	0.750456	-0.0373472	-0.0373472	0.999908	-0.164651	0.999928	-0.906546	-0.967233	3.75231e-05	-0.906546	0.00106015	160.905	123.713	259.437	118.685	177.973	158.139	129.94	158.448
ENSMUSG00000031708	Tecr	Mus musculus trans-2,3-enoyl-CoA reductase (Tecr), transcript variant 2, mRNA.	0.149614	0.149614	0.465859	0.154722	0.426751	0.0427721	0.0954693	0.999908	0.0427721	0.999928	-0.15868	-0.265156	0.0469535	-0.15868	0.326894	229.963	198.339	252.91	232.34	220.439	245.262	221.204	239.244
ENSMUSG00000031709	Tbc1d9	Mus musculus TBC1 domain family, member 9 (Tbc1d9), transcript variant 2, mRNA.	-0.0973089	0.314374	0.501063	-0.0973089	0.883086	0.0463083	0.0463083	0.999908	0.103877	0.999928	-0.401374	-0.473614	0.0949818	-0.401374	0.250721	25.2396	17.9202	48.252	15.2915	30.7821	22.5909	16.6457	25.1951
ENSMUSG00000031710	Ucp1	Mus musculus uncoupling protein 1 (mitochondrial, proton carrier) (Ucp1), mRNA.	-0.316858	-0.351329	NA	-0.316858	NA	-0.601748	1.40343	NA	-0.601748	NA	-0.0977336	-0.0977336	NA	-0.758627	NA	0	0	0	0	0	0	0	0
ENSMUSG00000031711	Zfp330	Mus musculus zinc finger protein 330 (Zfp330), mRNA.	-0.267244	0.321041	0.328213	-0.267244	0.384388	0.036829	-0.24883	0.999908	0.036829	0.999928	-0.0178566	-0.058422	0.842044	-0.0178566	0.964046	52.697	50.422	77.2973	48.0926	46.8524	61.917	29.8069	54.4901
ENSMUSG00000031712	Il15	Mus musculus interleukin 15 (Il15), transcript variant 1, mRNA.	-0.351329	-0.351329	NA	1.22383	NA	0.031617	0.031617	NA	0.552403	NA	-0.0372838	-0.0977337	NA	-0.0372838	NA	0	0	0	0	0	0	0	0
ENSMUSG00000031714	Gab1	Mus musculus growth factor receptor bound protein 2-associated protein 1 (Gab1), transcript variant 1, mRNA.	0.0858406	-0.283265	0.144091	0.0858406	0.699177	0.00212515	0.00212515	0.999908	-0.0535221	0.999928	-0.0597752	-0.0597752	0.722223	-0.0685619	0.722008	67.4347	60.1724	67.2554	74.6844	67.6974	65.892	69.7246	66.6175
ENSMUSG00000031715	Smarca5	Mus musculus SWI/SNF related, matrix associated, actin dependent regulator of chromatin, subfamily a, member 5 (Smarca5), mRNA.	-0.058774	-0.058774	0.788831	-0.233891	0.211059	-0.00585656	-0.0641284	0.999908	-0.00585656	0.999928	0.354376	0.383744	0.0370607	0.354376	0.0122167	128.649	118.568	167.647	155.917	103.411	137.175	99.0505	118.776
ENSMUSG00000031722	Hp	Mus musculus haptoglobin (Hp), transcript variant 1, mRNA.	0.685288	0.81216	NA	0.685288	NA	-0.143537	0.68096	NA	-0.143537	NA	-0.44177	0.798714	NA	-0.44177	NA	0.198996	0	0	0.390328	0.597966	0.404676	0	0
ENSMUSG00000031723	Txnl4b	Mus musculus thioredoxin-like 4B (Txnl4b), mRNA.	0.167496	-0.359713	0.0681849	0.167496	0.376319	-0.0631202	0.16481	0.999908	-0.0631202	0.999928	-0.00192157	-0.00192157	0.993184	-0.138599	0.391643	266.461	271.376	300.389	258.358	245.336	255.761	286.725	247.286
ENSMUSG00000031725	Ces1f	Mus musculus carboxylesterase 1F (Ces1f), mRNA.	0.0953297	NA	NA	0.0953297	NA	NA	NA	NA	NA	NA	NA	NA	NA	NA	NA	0	0	0	0	0	0	0	0
ENSMUSG00000031727	Pmfbp1	Mus musculus polyamine modulated factor 1 binding protein 1 (Pmfbp1), mRNA.	-0.0643355	0.234215	0.562491	-0.0643355	0.923997	0.0090019	-0.0651987	0.999908	0.0090019	0.999928	-0.401505	-0.482853	0.0460342	-0.401505	0.206806	178.141	131.66	334.748	134.626	173.097	165.698	114.187	192.971
ENSMUSG00000031728	Zfp821	Mus musculus zinc finger protein 821 (Zfp821), transcript variant 4, mRNA.	-0.0666076	-0.216048	0.253095	-0.0666076	0.762954	0.00243113	0.058132	0.999908	0.00243113	0.999928	-0.130114	-0.249757	0.0182866	-0.130114	0.296768	238.702	218.498	256.861	258.767	229.409	246.331	214.432	246.616
ENSMUSG00000031729	Ist1	Mus musculus increased sodium tolerance 1 homolog (yeast) (Ist1), transcript variant 3, non-coding RNA.	0.0376669	-0.138262	0.483367	0.0376669	0.8714	-0.0159376	-0.0159376	0.999908	0.0381235	0.999928	0.0580246	0.0787453	0.518025	0.0580246	0.73325	140.72	132.43	139.54	150.451	128.226	139.836	137.113	157.443
ENSMUSG00000031730	Dhodh	Mus musculus dihydroorotate dehydrogenase (Dhodh), mRNA.	0.102405	0.164086	0.599983	0.102405	0.804919	0.106896	0.106896	0.999908	0.255451	0.999928	-0.00380887	0.0219172	0.931775	-0.00380887	0.992188	21.9807	21.3587	21.8539	28.3223	18.5657	24.8202	17.8288	21.1153
ENSMUSG00000031731	Ap1g1	Mus musculus adaptor protein complex AP-1, gamma 1 subunit (Ap1g1), transcript variant 1, mRNA.	-0.0423693	0.168492	0.255052	-0.0423693	0.835354	-0.0156314	-0.119171	0.999908	-0.0156314	0.999928	0.12888	0.182946	0.130669	0.12888	0.286993	102.251	107.446	103.815	114.676	98.2753	101.837	86.7786	102.931
ENSMUSG00000031732	Phlpp2	Mus musculus PH domain and leucine rich repeat protein phosphatase 2 (Phlpp2), mRNA.	-0.209767	0.58187	0.0420716	-0.209767	0.538816	-0.0967755	-0.0967755	0.999908	0.127318	0.999928	0.174899	0.174899	0.470522	0.205332	0.490305	16.6999	15.2825	20.185	23.1124	12.875	19.0332	11.3235	15.0875
ENSMUSG00000031734	Irx3	Mus musculus Iroquois related homeobox 3 (Irx3), transcript variant 1, mRNA.	0.332545	0.332545	NA	-0.438272	NA	-0.232805	-0.232805	NA	0.6902	0.999928	-0.257576	-0.257576	NA	-0.833713	NA	0.372903	0	0.651359	0.326863	0.76316	0	0.483888	0.385054
ENSMUSG00000031736	Crnde	Mus musculus colorectal neoplasia differentially expressed (non-protein coding) (Crnde), transcript variant 2, long non-coding RNA.	0.106169	-0.266131	0.171663	0.106169	0.461003	-0.0487613	-0.0487613	0.999908	-0.0499637	0.999928	-0.00569715	-0.0735227	0.569937	-0.00569715	0.980095	210.808	209.93	249.879	242.49	182.785	200.402	193.454	196.714
ENSMUSG00000031737	Irx5	Mus musculus Iroquois homeobox 5 (Irx5), mRNA.	0.193716	-1.10484	0.0097921	0.193716	0.689241	0.0883248	0.0883248	0.999908	-0.107753	0.999928	-0.304574	-0.737937	0.0200195	-0.304574	0.416149	41.0264	23.0673	33.7263	53.1437	48.898	31.1943	46.8482	50.3073
ENSMUSG00000031738	Irx6	Mus musculus Iroquois homeobox 6 (Irx6), transcript variant 2, mRNA.	-1.49806	-2.33976	NA	-1.49806	NA	-0.252753	-2.03125	NA	-0.252753	NA	0.241695	0.241695	NA	-2.024	NA	0.0956008	0.669205	0	0	0	0	0	0
ENSMUSG00000031740	Mmp2	Mus musculus matrix metallopeptidase 2 (Mmp2), mRNA.	-0.411063	1.18532	NA	-0.411063	NA	-0.0368183	0.0713079	NA	-0.0368183	0.999928	0.219764	0.219764	NA	0.606147	NA	0.524824	0	0.523421	0.169345	1.05276	1.16154	0.243079	0.523617
ENSMUSG00000031748	Gnao1	Mus musculus guanine nucleotide binding protein, alpha O (Gnao1), transcript variant A, mRNA.	0.142357	-0.377693	0.100305	0.142357	0.589137	0.0046064	0.0046064	0.999908	0.0569922	0.999928	-0.112709	-0.120081	0.458837	-0.112709	0.595963	386.256	371.069	310.21	426.313	369.707	331.937	372.798	521.755
ENSMUSG00000031749	St3gal2	Mus musculus ST3 beta-galactoside alpha-2,3-sialyltransferase 2 (St3gal2), mRNA.	-0.508389	0.72539	0.0354336	-0.508389	0.182659	0.00296358	-0.0885395	0.999908	0.00296358	0.999928	-0.0222438	-0.0222438	0.954272	-0.105703	0.805912	6.77548	5.56121	8.39273	5.75361	6.0305	10.3626	4.81797	6.50973
ENSMUSG00000031750	Il34	Mus musculus interleukin 34 (Il34), transcript variant 1, mRNA.	-0.0642979	-1.01063	0.138116	-0.0642979	0.948462	-0.231058	-0.231058	0.999908	-0.419451	0.999928	-0.44765	-0.544431	0.182701	-0.44765	0.399489	5.71272	11.5907	4.38664	2.44491	3.83223	6.60832	5.64579	5.48059
ENSMUSG00000031751	Amfr	Mus musculus autocrine motility factor receptor (Amfr), mRNA.	0.118168	-0.186002	0.396774	0.118168	0.581114	-0.0569547	-0.0569547	0.999908	-0.0883551	0.999928	-0.00109821	-0.00109821	0.995452	-0.0950411	0.617995	220.048	211.64	222.744	312.501	205.627	218.6	160.367	208.856
ENSMUSG00000031753	Cog4	Mus musculus component of oligomeric golgi complex 4 (Cog4), transcript variant 2, mRNA.	0.126622	-0.203234	0.220199	0.126622	0.428355	-0.00800318	0.0452039	0.999908	-0.00800318	0.999928	0.126194	0.126194	0.315183	0.143301	0.401826	321.332	326.271	369.013	366.22	301.396	335.327	289.057	262.042
ENSMUSG00000031754	Nudt21	Mus musculus nudix (nucleoside diphosphate linked moiety X)-type motif 21 (Nudt21), mRNA.	0.23153	-0.331371	0.120654	0.23153	0.134731	-0.0146278	0.303751	0.999908	-0.0146278	0.999928	0.0848892	0.0848892	0.665522	0.20073	0.375895	114.127	103.737	125.222	114.161	116.847	107.595	108.563	122.761
ENSMUSG00000031755	Bbs2	Mus musculus Bardet-Biedl syndrome 2 (human) (Bbs2), mRNA.	0.163183	-0.237648	0.170275	0.163183	0.329016	0.0101491	-0.0189302	0.999908	0.0101491	0.999928	0.106844	0.106844	0.398254	0.108608	0.526544	144.785	147.511	153.419	176.228	139.561	151.578	115.849	129.347
ENSMUSG00000031756	Cenpn	Mus musculus centromere protein N (Cenpn), mRNA.	-0.205536	-0.205536	0.189667	0.242489	0.12817	-0.0230022	0.108605	0.999908	-0.0230022	0.999928	0.0907266	0.0907266	0.590504	0.0974967	0.501007	644.207	613.232	746.653	702.202	614.678	643.484	640.25	548.964
ENSMUSG00000031757	Mt4	Mus musculus metallothionein 4 (Mt4), mRNA.	0.0608612	0.0608612	NA	-0.729058	NA	-0.189555	-0.574005	NA	-0.189555	NA	-0.166437	-0.166437	NA	0.374907	NA	0	0	0	0	0	0	0	0
ENSMUSG00000031758	Cdyl2	Mus musculus chromodomain protein, Y chromosome-like 2 (Cdyl2), mRNA.	0.0397724	0.128732	0.689142	0.0397724	0.925089	-0.0533156	-0.0533156	0.999908	-0.0684415	0.999928	-0.342421	-0.384488	0.0350303	-0.342421	0.0719174	34.9917	27.3745	45.7712	38.3627	37.2597	39.2793	26.3034	30.591
ENSMUSG00000031760	Mt3	Mus musculus metallothionein 3 (Mt3), mRNA.	0.480095	0.480095	NA	-1.39097	NA	0.215135	0.263823	NA	0.215135	0.999928	-0.163363	-0.163363	NA	-0.357262	NA	1.85595	5.07709	2.36048	0	0.78466	3.3735	1.39593	0
ENSMUSG00000031762	Mt2	Mus musculus metallothionein 2 (Mt2), mRNA.	0.139075	-0.690487	0.0294414	0.139075	0.764184	0.0204422	0.0204422	0.999908	-0.110164	0.999928	-0.450831	-0.694321	0.00311793	-0.450831	0.078175	2632.88	2149.75	2197.99	2557.68	3093.7	2174.7	3295.65	2960.67
ENSMUSG00000031765	Mt1	Mus musculus metallothionein 1 (Mt1), mRNA.	-0.38225	-0.38225	0.0981787	0.430816	0.108322	-0.064954	0.405821	0.999908	-0.064954	0.999928	0.0187038	-0.279806	0.260244	0.0187038	0.959898	3179.22	2845.3	3335.36	3188.34	3495.14	2927.74	3512.54	2950.09
ENSMUSG00000031766	Slc12a3	Mus musculus solute carrier family 12, member 3 (Slc12a3), transcript variant 1, mRNA.	0.098962	0.354069	0.447265	0.098962	0.874527	0.046258	-0.38894	0.999908	0.046258	0.999928	-0.182469	-0.340847	0.369874	-0.182469	0.674983	3.53484	3.70443	3.30735	3.60763	3.85344	2.5875	2.91905	4.7645
ENSMUSG00000031767	Nudt7	Mus musculus nudix (nucleoside diphosphate linked moiety X)-type motif 7 (Nudt7), transcript variant 5, mRNA.	0.0903728	0.0903728	NA	-0.252099	NA	0.540753	0.540753	NA	-0.646494	0.999928	-0.0232189	-0.246103	NA	-0.0232189	NA	0.411609	0.438642	0	1.25998	0	0.585374	0	0.59727
ENSMUSG00000031770	Herpud1	Mus musculus homocysteine-inducible, endoplasmic reticulum stress-inducible, ubiquitin-like domain member 1 (Herpud1), transcript variant 2, mRNA.	0.297766	-0.390421	0.0836734	0.297766	0.103846	0.00792716	0.112801	0.999908	0.00792716	0.999928	-0.0664193	-0.117506	0.611849	-0.0664193	0.787581	253.835	243.195	251.906	268.482	219.945	226.464	266.11	300.741
ENSMUSG00000031772	Cntnap4	Mus musculus contactin associated protein-like 4 (Cntnap4), mRNA.	0.361174	0.361174	NA	0.842043	0.254345	-0.00987666	-0.00987666	NA	0.936055	0.999928	0.058152	0.113805	NA	0.058152	NA	0.522737	0.361076	0.617091	0.323298	0.083946	0.63501	1.34982	0.288911
ENSMUSG00000031774	Fam192a	Mus musculus family with sequence similarity 192, member A (Fam192a), mRNA.	-0.068752	-0.068752	0.746458	0.129068	0.499918	-0.0558326	0.0870569	0.999908	-0.0558326	0.999928	0.045942	0.110392	0.360659	0.045942	0.80885	172.405	164.761	175.636	168.019	161.861	158.939	190.385	187.235
ENSMUSG00000031775	Pllp	Mus musculus plasma membrane proteolipid (Pllp), mRNA.	-0.520716	1.09242	NA	-0.520716	NA	-0.0351017	0.906628	NA	-0.0351017	NA	0.299729	0.608752	NA	0.299729	NA	0.128903	0.314912	0	0	0.250665	0.136884	0.199856	0
ENSMUSG00000031776	Arl2bp	Mus musculus ADP-ribosylation factor-like 2 binding protein (Arl2bp), transcript variant 2, mRNA.	0.070111	-0.379058	0.0385925	0.070111	0.782212	0.0147209	0.0147209	0.999908	-0.104355	0.999928	-0.176877	-0.176877	0.166506	-0.219436	0.110079	824.364	786.114	874.302	810.411	803.084	769.543	859.167	867.931
ENSMUSG00000031778	Cx3cl1	Mus musculus chemokine (C-X3-C motif) ligand 1 (Cx3cl1), mRNA.	-0.469715	1.77767	0.000577403	-0.469715	0.560017	-0.0550793	-0.0550793	0.999908	0.662934	0.999928	0.565042	0.565042	0.276148	0.646778	NA	1.71853	1.92277	2.73944	1.33822	0.998589	2.069	1.22235	1.73934
ENSMUSG00000031779	Ccl22	Mus musculus chemokine (C-C motif) ligand 22 (Ccl22), mRNA.	0.136919	-0.236969	0.601157	0.136919	0.786595	-0.0151278	0.160133	0.999908	-0.0151278	0.999928	0.033122	0.033122	0.927994	-0.402939	0.213945	8.37118	7.08904	7.62986	7.79943	8.71212	8.5677	8.56328	10.2369
ENSMUSG00000031780	Ccl17	Mus musculus chemokine (C-C motif) ligand 17 (Ccl17), mRNA.	-0.0717935	-0.0717935	NA	-0.248539	NA	0.0250165	-1.13527	NA	0.0250165	NA	-0.39112	-0.713626	NA	-0.39112	NA	0.145913	0	0	1.02139	0	0	0	0
ENSMUSG00000031781	Ciapin1	Mus musculus cytokine induced apoptosis inhibitor 1 (Ciapin1), mRNA.	0.110728	-0.34654	0.170282	0.110728	0.699077	0.0373758	0.0373758	0.999908	-0.0730465	0.999928	-0.175911	-0.175911	0.27678	-0.205332	0.244065	523.269	500.136	519.605	600.049	547.655	438.154	586.27	471.023
ENSMUSG00000031782	Coq9	Mus musculus coenzyme Q9 (Coq9), mRNA.	0.158896	-0.307996	0.200073	0.158896	0.50991	0.0628355	0.277153	0.999908	0.0628355	0.999928	0.0416993	-0.0445317	0.83636	0.0416993	0.866349	363.976	387.719	324.533	347.542	331.11	324.721	428.829	403.382
ENSMUSG00000031783	Polr2c	Mus musculus polymerase (RNA) II (DNA directed) polypeptide C (Polr2c), mRNA.	0.139113	-0.224895	0.257643	0.139113	0.452966	0.0770549	0.0770549	0.999908	-0.134433	0.999928	-0.00269382	-0.167719	0.262408	-0.00269382	0.992193	201.355	207.139	212.005	259.259	189.524	191.932	167.66	181.964
ENSMUSG00000031785	Adgrg1	Mus musculus adhesion G protein-coupled receptor G1 (Adgrg1), transcript variant 2, mRNA.	0.153021	-0.176831	0.574981	0.153021	0.673792	-0.0105611	-0.0105611	0.999908	-0.0422984	0.999928	-0.269169	-0.358548	0.0578793	-0.269169	0.206902	28.111	27.5441	30.836	23.2279	24.1385	30.4911	31.5357	29.004
ENSMUSG00000031786	Drc7	Mus musculus dynein regulatory complex subunit 7 (Drc7), mRNA.	0.205717	-0.394129	0.0689263	0.205717	0.191484	0.0528907	0.0528907	0.999908	-0.119759	0.999928	-0.145773	-0.145773	0.455613	-0.182772	0.263808	414.248	417.755	444.724	410.422	404.273	374.845	442.723	404.992
ENSMUSG00000031787	Katnb1	Mus musculus katanin p80 (WD40-containing) subunit B 1 (Katnb1), mRNA.	0.224421	-0.249047	0.235189	0.224421	0.1062	-0.0628048	0.0635742	0.999908	-0.0628048	0.999928	-0.203816	-0.286821	0.102419	-0.203816	0.16401	525.258	491.156	570.635	561.867	540.846	506.876	538.743	466.671
ENSMUSG00000031788	Kifc3	Mus musculus kinesin family member C3 (Kifc3), transcript variant 2, mRNA.	0.102075	-0.486979	0.0325077	0.102075	0.736806	0.0300658	0.0300658	0.999908	-0.095475	0.999928	-0.221679	-0.337588	0.0772415	-0.221679	0.257691	212.812	212.007	193.123	214.339	212.85	191.156	210.629	255.581
ENSMUSG00000031789	Cngb1	Mus musculus cyclic nucleotide gated channel beta 1 (Cngb1), transcript variant 2, mRNA.	0.0526097	0.0526097	0.921839	0.37496	0.307439	0.0667979	0.0667979	0.999908	-0.374306	0.999928	-0.142177	-0.264512	0.41034	-0.142177	0.740528	3.49934	1.91361	7.17757	2.13289	3.99611	2.83489	3.18823	3.25214
ENSMUSG00000031790	Mmp15	Mus musculus matrix metallopeptidase 15 (Mmp15), mRNA.	-0.145825	-0.145825	NA	-0.720354	NA	-1.09253	-1.6075	NA	-1.09253	0.999928	-0.819175	-0.819175	NA	-1.7366	NA	0.272293	0.171492	0.462158	0.304521	0.229827	0.248706	0.13056	0.358785
ENSMUSG00000031791	Tmem38a	Mus musculus transmembrane protein 38A (Tmem38a), transcript variant 1, mRNA.	-0.118727	0.526675	0.420183	-0.118727	0.914441	0.0741604	0.0741604	0.999908	0.155799	0.999928	0.0742183	0.266825	0.577842	0.0742183	NA	2.65944	1.61796	3.45017	2.96076	2.08307	4.21566	1.92923	2.35922
ENSMUSG00000031792	Usb1	Mus musculus U6 snRNA biogenesis 1 (Usb1), mRNA.	0.0678056	-0.345415	0.253095	0.0678056	0.867427	-0.030208	-0.030208	0.999908	-0.117955	0.999928	-0.344259	-0.346539	0.0573757	-0.344259	0.103689	147.853	150.131	136.391	137.972	138.753	134.746	179.49	157.485
ENSMUSG00000031796	Cfap20	Mus musculus cilia and flagella associated protein 20 (Cfap20), mRNA.	0.163149	-0.480816	0.0155621	0.163149	0.37712	-0.0422486	0.128668	0.999908	-0.0422486	0.999928	-0.0305708	-0.137136	0.508075	-0.0305708	0.917192	378.576	301.772	477.547	428.651	402.551	335.3	354.668	349.547
ENSMUSG00000031799	Tpm4	Mus musculus tropomyosin 4 (Tpm4), mRNA.	-0.915444	1.59545	0.00266725	-0.915444	0.105738	-0.304863	-0.304863	0.999908	0.34753	0.999928	0.0919822	0.118136	NA	0.0919822	NA	2.72198	2.37095	5.20553	2.42286	3.76676	1.8712	1.3962	2.02042
ENSMUSG00000031802	Phxr4	Mus musculus per-hexamer repeat gene 4 (Phxr4), long non-coding RNA.	-0.349924	-0.349924	NA	-0.541932	0.604918	-0.173502	-0.936463	NA	-0.173502	0.999928	0.0457181	0.0457181	NA	-1.37061	NA	1.46617	1.85855	1.45076	0.940164	1.12287	1.31548	1.27242	2.30296
ENSMUSG00000031803	B3gnt3	Mus musculus UDP-GlcNAc:betaGal beta-1,3-N-acetylglucosaminyltransferase 3 (B3gnt3), mRNA.	0.861425	1.40033	NA	0.861425	NA	0.964598	1.83409	NA	0.964598	NA	0.314457	0.314457	NA	1.61906	NA	0.0188044	0	0	0	0.131631	0	0	0
ENSMUSG00000031805	Jak3	Mus musculus Janus kinase 3 (Jak3), transcript variant 2, mRNA.	0.180769	-0.536828	0.117418	0.180769	0.568808	-0.160652	0.31757	0.999908	-0.160652	0.999928	-0.311585	-0.311585	0.362662	-0.40386	0.120145	25.9004	22.5926	28.1816	24.2035	26.1337	19.7294	32.2177	28.2446
ENSMUSG00000031807	Pgls	Mus musculus 6-phosphogluconolactonase (Pgls), transcript variant 1, mRNA.	0.186499	-0.593307	0.0564849	0.186499	0.5671	-0.0260774	0.0840298	0.999908	-0.0260774	0.999928	-0.182263	-0.554046	0.0302917	-0.182263	0.52219	428.447	378.867	360.344	448.889	484.976	355.156	495.019	475.868
ENSMUSG00000031808	Slc27a1	Mus musculus solute carrier family 27 (fatty acid transporter), member 1 (Slc27a1), transcript variant 4, mRNA.	-0.045529	0.457463	0.0269082	-0.045529	0.91727	0.143774	0.143774	0.999908	0.170821	0.999928	-0.27821	-0.434673	0.014549	-0.27821	0.168696	80.3203	72.0426	101.32	100.416	76.2624	77.4282	53.0536	81.7194
ENSMUSG00000031809	1700018B08Rik	Mus musculus RIKEN cDNA 1700018B08 gene (1700018B08Rik), transcript variant 2, mRNA.	0.0951969	-0.338253	0.205883	0.0951969	0.750412	-0.0107595	-0.0107595	0.999908	-0.230803	0.999928	-0.473573	-0.478124	0.00756095	-0.473573	0.00665623	665.278	611.188	712.364	591.702	697.404	609.986	728.429	705.861
ENSMUSG00000031812	Map1lc3b	Mus musculus microtubule-associated protein 1 light chain 3 beta (Map1lc3b), mRNA.	0.0463735	0.0463735	0.815983	0.19344	0.213484	0.0811151	0.206582	0.999908	0.0811151	0.999928	0.109856	0.181823	0.177398	0.109856	0.42753	83.946	84.8313	86.0506	96.3925	72.0162	95.1588	72.3835	80.7874
ENSMUSG00000031813	Mvb12a	Mus musculus multivesicular body subunit 12A (Mvb12a), mRNA.	0.150765	-0.515059	0.0675047	0.150765	0.626156	0.00716069	0.00716069	0.999908	-0.0522557	0.999928	-0.212998	-0.447372	0.0111631	-0.212998	0.328593	234.903	211.732	192.899	256.72	253.686	218.731	256.419	254.133
ENSMUSG00000031816	Mthfsd	Mus musculus methenyltetrahydrofolate synthetase domain containing (Mthfsd), transcript variant 2, mRNA.	0.121345	-0.389523	0.0689263	0.121345	0.587842	-0.0327397	-0.0327397	0.999908	-0.107845	0.999928	-0.150711	-0.150711	0.419601	-0.182747	0.322457	149.572	140.296	150.35	151.016	157.344	143.44	159.884	144.673
ENSMUSG00000031818	Cox4i1	Mus musculus cytochrome c oxidase subunit 4I1 (Cox4i1), transcript variant 2, mRNA.	0.0416043	-0.403089	0.0484285	0.0416043	0.889707	0.0663432	0.151133	0.999908	0.0663432	0.999928	0.00561242	0.00561242	0.980536	0.114267	0.596326	2306.01	2345.72	2241.48	2377.55	2253.14	2287.21	2318.44	2318.5
ENSMUSG00000031819	Emc8	Mus musculus ER membrane protein complex subunit 8 (Emc8), mRNA.	-0.0468398	-0.0468398	0.880856	-0.0659172	0.874708	0.0493585	-0.0817398	0.999908	0.0493585	0.999928	-0.00926462	-0.194102	0.243788	-0.00926462	0.974705	73.6988	64.6914	77.2306	83.2919	69.2134	83.4738	71.8773	66.1138
ENSMUSG00000031820	Babam1	Mus musculus BRISC and BRCA1 A complex member 1 (Babam1), mRNA.	-0.00374122	-0.222105	0.325705	-0.00374122	0.993365	-0.0609185	-0.108537	0.999908	-0.0609185	0.999928	-0.196206	-0.196206	0.182701	-0.209801	0.226524	270.97	269.381	254.445	275.121	279.206	268.933	272.008	277.695
ENSMUSG00000031821	Gins2	Mus musculus GINS complex subunit 2 (Psf2 homolog) (Gins2), mRNA.	0.0116935	-0.385151	0.126579	0.0116935	0.985727	-0.0281723	-0.0281723	0.999908	-0.0567394	0.999928	-0.131447	-0.246918	0.154034	-0.131447	0.575932	73.3423	75.4456	71.9232	74.505	65.1776	68.7794	78.0891	79.4758
ENSMUSG00000031822	Gse1	Mus musculus genetic suppressor element 1, coiled-coil protein (Gse1), transcript variant 3, mRNA.	0.0669193	0.0669193	0.777284	-0.0844064	0.779847	0.00187299	0.00187299	0.999908	0.0213883	0.999928	-0.228538	-0.332699	0.041605	-0.228538	0.201619	83.7887	76.7563	79.3496	87.1008	81.4891	83.4742	81.4976	96.8524
ENSMUSG00000031823	Zdhhc7	Mus musculus zinc finger, DHHC domain containing 7 (Zdhhc7), mRNA.	0.110745	-0.498751	0.0167245	0.110745	0.696193	0.0405912	0.0405912	0.999908	-0.078851	0.999928	-0.380256	-0.380256	0.0130348	-0.38569	0.0171756	104.022	95.2178	96.2935	116.484	105.517	97.5949	111.01	106.035
ENSMUSG00000031824	6430548M08Rik	Mus musculus RIKEN cDNA 6430548M08 gene (6430548M08Rik), transcript variant 4, mRNA.	-0.727286	1.49079	1.99854e-07	-0.727286	0.0508934	-0.0534723	-0.0534723	0.999908	0.37149	0.999928	-0.0670316	0.196241	0.578808	-0.0670316	0.91077	6.86324	4.7804	14.1329	6.52082	5.64978	7.83734	4.49463	4.62676
ENSMUSG00000031825	Crispld2	Mus musculus cysteine-rich secretory protein LCCL domain containing 2 (Crispld2), transcript variant 2, mRNA.	0.566111	0.566111	0.316282	-0.690717	0.198891	0.0522547	0.0522547	0.999908	0.0803961	0.999928	0.27937	0.35115	0.408657	0.27937	0.656332	2.21337	2.31173	2.8582	1.28854	1.95731	3.95509	1.68458	1.43814
ENSMUSG00000031826	Usp10	Mus musculus ubiquitin specific peptidase 10 (Usp10), transcript variant 2, mRNA.	0.203295	-0.306944	0.137294	0.203295	0.301414	-0.0395536	-0.0591746	0.999908	-0.0395536	0.999928	-0.0511477	-0.120266	0.463946	-0.0511477	0.841456	73.5879	67.3816	68.8644	96.1184	72.383	76.7036	64.7398	68.9252
ENSMUSG00000031827	Cotl1	Mus musculus coactosin-like 1 (Dictyostelium) (Cotl1), mRNA.	0.0857709	-0.107503	0.763187	0.0857709	0.797072	0.0474657	0.0474657	0.999908	-0.0914045	0.999928	-0.2378	-0.302143	0.105978	-0.2378	0.327137	51.7867	53.6069	58.1664	46.7249	39.1709	47.9804	51.6906	65.1657
ENSMUSG00000031828	Klhl36	Mus musculus kelch-like 36 (Klhl36), mRNA.	-0.82273	0.875256	NA	-0.82273	0.425495	0.167704	0.430489	NA	0.167704	0.999928	-0.262042	-0.262042	NA	-0.781776	NA	1.16619	0.976599	1.21844	0.95081	0.451601	0.737256	0.612336	3.21629
ENSMUSG00000031831	Dnaaf1	Mus musculus dynein, axonemal assembly factor 1 (Dnaaf1), mRNA.	0.0994381	-0.472903	0.0527425	0.0994381	0.71946	0.027317	0.027317	0.999908	-0.125696	0.999928	-0.290914	-0.290914	0.10159	-0.322002	0.0873318	4230.95	4397.22	4010.41	3929.87	4152.01	4052.77	4763.78	4310.56
ENSMUSG00000031832	Taf1c	Mus musculus TATA-box binding protein associated factor, RNA polymerase I, C (Taf1c), mRNA.	-0.0619179	0.151903	0.486176	-0.0619179	0.856201	0.0729869	0.0729869	0.999908	0.0741366	0.999928	-0.176803	-0.23862	0.176652	-0.176803	0.38461	40.5781	43.7346	37.8724	45.4899	36.6593	39.9137	37.4333	42.9433
ENSMUSG00000031833	Mast3	Mus musculus microtubule associated serine/threonine kinase 3 (Mast3), mRNA.	-0.135776	0.317956	0.087841	-0.135776	0.613476	0.0938153	0.0938153	0.999908	0.123223	0.999928	-0.101644	-0.230432	0.155818	-0.101644	0.743341	71.0379	70.9291	73.2577	79.8732	64.3046	87.5929	55.6793	65.6281
ENSMUSG00000031834	Pik3r2	Mus musculus phosphoinositide-3-kinase regulatory subunit 2 (Pik3r2), mRNA.	0.0967734	-0.197712	0.362725	0.0967734	0.717308	-0.0259991	0.0563789	0.999908	-0.0259991	0.999928	-0.13657	-0.382723	0.00533177	-0.13657	0.410396	210.526	186.107	204.166	238.895	204.986	206.723	210.433	222.373
ENSMUSG00000031835	Mbtps1	Mus musculus membrane-bound transcription factor peptidase, site 1 (Mbtps1), transcript variant 2, mRNA.	-0.0205084	0.41239	0.038823	-0.0205084	0.951514	0.00863804	0.00863804	0.999908	0.118147	0.999928	0.135539	0.145562	0.247362	0.135539	0.436057	70.2521	71.8913	78.8435	97.9081	53.366	72.4591	51.7204	65.5762
ENSMUSG00000031837	Necab2	Mus musculus N-terminal EF-hand calcium binding protein 2 (Necab2), mRNA.	0.0531989	-0.448575	0.127196	0.0531989	0.903954	-0.11528	-0.11528	0.999908	-0.247727	0.999928	-0.379931	-0.379931	0.0297122	-0.484138	0.0200879	80.1066	78.1919	71.4604	67.5542	82.2252	84.156	92.8752	84.2835
ENSMUSG00000031838	Ifi30	Mus musculus interferon gamma inducible protein 30 (Ifi30), mRNA.	-0.553588	1.43407	1.88016e-06	-0.553588	0.187044	-0.0173738	-0.0173738	0.999908	0.125929	0.999928	0.025151	-0.114769	0.7764	0.025151	0.965365	19.2586	20.5731	23.8159	23.8125	15.9111	22.4791	12.524	15.6944
ENSMUSG00000031839	Hsbp1	Mus musculus heat shock factor binding protein 1 (Hsbp1), mRNA.	0.128894	-0.405484	0.0249832	0.128894	0.562257	0.0139946	0.0139946	0.999908	-0.10249	0.999928	0.000231912	0.000231912	0.999064	0.00337766	0.990455	2390.43	2400.74	2615.29	2326.45	2134.14	2348.15	2539.52	2368.72
ENSMUSG00000031840	Rab3a	Mus musculus RAB3A, member RAS oncogene family (Rab3a), transcript variant 3, mRNA.	-0.695817	1.26785	0.0405491	-0.695817	0.348672	0.109667	0.313664	0.999908	0.109667	0.999928	0.0837027	0.0837027	NA	0.521691	NA	3.33877	2.33729	4.18643	2.48421	2.33382	7.54366	2.40257	2.08341
ENSMUSG00000031841	Cdh13	Mus musculus cadherin 13 (Cdh13), mRNA.	-0.0416302	-0.0416302	0.897647	0.263489	0.294385	0.22328	0.412648	0.999908	0.22328	0.999928	0.204437	0.246177	0.275435	0.204437	0.347184	16.8255	15.3552	17.6906	17.0584	16.6206	18.9658	18.3369	13.7507
ENSMUSG00000031842	Pde4c	Mus musculus phosphodiesterase 4C, cAMP specific (Pde4c), transcript variant 2, mRNA.	0.597004	0.597004	0.407544	-0.800002	0.197033	0.0195069	-0.321678	0.999908	0.0195069	0.999928	-0.2481	-0.549476	NA	-0.2481	NA	2.28883	1.61231	4.15573	1.13186	2.09533	5.43006	0.889907	0.706622
ENSMUSG00000031843	Mphosph6	Mus musculus M phase phosphoprotein 6 (Mphosph6), transcript variant 1, mRNA.	-0.169674	0.347871	0.363286	-0.169674	0.711759	0.00954407	-0.106271	0.999908	0.00954407	0.999928	0.120695	0.120695	0.703774	0.144243	0.655266	23.1821	23.7516	24.8572	32.3927	18.2357	27.062	13.0921	22.8834
ENSMUSG00000031844	Hsd17b2	Mus musculus hydroxysteroid (17-beta) dehydrogenase 2 (Hsd17b2), mRNA.	-0.240816	-0.240816	NA	0.403112	0.589737	0.114001	0.114001	0.999908	0.201031	0.999928	0.136424	0.136424	NA	0.256971	NA	3.47219	1.9869	4.27405	3.55393	2.17889	6.87769	2.79753	2.63637
ENSMUSG00000031845	Bco1	Mus musculus beta-carotene oxygenase 1 (Bco1), transcript variant 1, mRNA.	0.228568	0.228568	0.634027	-0.296778	0.522485	-0.060323	-0.060323	0.999908	-0.404591	0.999928	-0.501333	-0.501333	0.0809026	-0.521869	0.168696	13.6886	9.89948	22.9469	8.25694	14.9723	14.709	10.5986	14.4372
ENSMUSG00000031847	1700030J22Rik	Mus musculus RIKEN cDNA 1700030J22 gene (1700030J22Rik), transcript variant 2, mRNA.	-0.0493402	-0.0539425	0.832608	-0.0493402	0.860003	-0.0105675	-0.0105675	0.999908	-0.091517	0.999928	-0.391387	-0.391387	0.00164478	-0.392508	0.0111027	402.347	360.606	480.479	368.265	391.013	378.982	372.67	464.414
ENSMUSG00000031848	Lsm4	Mus musculus LSM4 homolog, U6 small nuclear RNA and mRNA degradation associated (Lsm4), transcript variant 1, mRNA.	0.0443448	-0.296182	0.10108	0.0443448	0.917557	0.0110541	0.0110541	0.999908	-0.0663254	0.999928	-0.116989	-0.258919	0.0912179	-0.116989	0.472444	599.072	560.312	643.42	689.911	575.654	595.999	549.627	578.591
ENSMUSG00000031849	Comp	Mus musculus cartilage oligomeric matrix protein (Comp), mRNA.	0.143572	-0.661095	0.0237096	0.143572	0.665512	-0.0693944	0.0747351	0.999908	-0.0693944	0.999928	-0.321114	-0.436402	0.0912179	-0.321114	0.188662	2562.47	2349.54	2196.37	2077.29	2635.89	2104.37	3383.11	3190.76
ENSMUSG00000031851	Ntpcr	Mus musculus nucleoside-triphosphatase, cancer-related (Ntpcr), transcript variant 2, mRNA.	0.00489424	-0.715324	0.0130243	0.00489424	0.992815	-0.0771863	-0.0771863	0.999908	-0.129317	0.999928	-0.248432	-0.377993	0.0486912	-0.248432	0.252799	721.416	758.544	617.015	653.969	718.148	680.701	835.116	786.412
ENSMUSG00000031853	Map3k21	Mus musculus mitogen-activated protein kinase kinase kinase 21 (Map3k21), mRNA.	0.00970361	-0.554274	NA	0.00970361	NA	-0.0597967	0.27766	NA	-0.0597967	0.999928	-0.206771	-0.395025	NA	-0.206771	NA	0.189597	0.0776177	0.352219	0	0.144857	0.258702	0	0.493782
ENSMUSG00000031858	Mau2	Mus musculus MAU2 sister chromatid cohesion factor (Mau2), transcript variant 1, mRNA.	-0.0363003	-0.0363003	0.853637	0.128517	0.316278	0.0489052	0.125373	0.999908	0.0489052	0.999928	0.06166	0.130717	0.274897	0.06166	0.661411	229.616	240.757	253.87	277.681	227.661	190.432	216.966	199.947
ENSMUSG00000031860	Pbx4	Mus musculus pre B cell leukemia homeobox 4 (Pbx4), transcript variant 3, non-coding RNA.	0.203097	-0.363951	0.109366	0.203097	0.277662	-0.0186967	-0.0186967	0.999908	-0.0862467	0.999928	-0.135428	-0.265411	0.0631153	-0.135428	0.496271	1320.21	1273.59	1161.55	1457.24	1376.86	1202.78	1324.13	1445.31
ENSMUSG00000031861	Lpar2	Mus musculus lysophosphatidic acid receptor 2 (Lpar2), mRNA.	0.096255	-0.278507	0.218343	0.096255	0.713717	-0.228131	-0.228131	0.999908	-0.372023	0.999928	-0.490859	-0.510371	0.000115051	-0.490859	0.00267923	35.3272	35.8103	35.8368	38.1174	32.2929	35.1537	38.472	31.607
ENSMUSG00000031862	Atp13a1	Mus musculus ATPase type 13A1 (Atp13a1), mRNA.	0.133169	0.133169	0.538189	0.208782	0.309137	0.0878506	0.136454	0.999908	0.0878506	0.999928	-0.111328	-0.111328	0.519351	-0.119055	0.494175	110.592	101.822	106.21	142.477	106.358	113.377	103.319	100.581
ENSMUSG00000031864	Ints10	Mus musculus integrator complex subunit 10 (Ints10), transcript variant 3, mRNA.	0.132987	-0.261083	0.0917797	0.132987	0.368317	-0.0359828	0.112919	0.999908	-0.0359828	0.999928	0.111671	0.167683	0.190927	0.111671	0.493176	462.876	394.273	545.997	443.878	426.913	591.906	479.901	357.274
ENSMUSG00000031865	Dctn1	Mus musculus dynactin 1 (Dctn1), transcript variant 3, mRNA.	0.0873423	-0.252079	0.277007	0.0873423	0.764974	-0.00573638	0.127025	0.999908	-0.00573638	0.999928	-0.159548	-0.204903	0.192882	-0.159548	0.36609	360.092	352.178	339.859	383.883	362.021	333.462	379.914	369.326
ENSMUSG00000031870	Pgr	Mus musculus progesterone receptor (Pgr), mRNA.	0.0608612	0.0608612	NA	0.095336	NA	0.387517	-0.574005	NA	0.387517	NA	0.314457	0.314457	NA	0.374906	NA	0	0	0	0	0	0	0	0
ENSMUSG00000031871	Cdh5	Mus musculus cadherin 5 (Cdh5), mRNA.	0.106637	0.106637	0.894255	0.234988	0.777701	0.18467	-0.299377	0.999908	0.18467	0.999928	0.0244566	0.0244566	0.967443	0.120683	NA	1.94756	0.790185	1.61456	3.49182	3.63009	1.52894	0.882049	1.69527
ENSMUSG00000031872	Bean1	Mus musculus brain expressed, associated with Nedd4, 1 (Bean1), transcript variant 3, mRNA.	-0.0159077	0.218467	0.528757	-0.0159077	0.982019	-0.184776	-0.184776	0.999908	-0.266444	0.999928	-0.715871	-0.715871	0.000424614	-0.751356	0.00347862	18.6628	16.2225	27.2459	15.5844	18.2818	18.2121	16.1942	18.8986
ENSMUSG00000031875	Cmtm3	Mus musculus CKLF-like MARVEL transmembrane domain containing 3 (Cmtm3), mRNA.	-0.046896	0.438129	NA	-0.046896	0.971274	-0.0402271	-0.0402271	0.999908	0.0768876	0.999928	0.285883	0.328179	NA	0.285883	NA	3.14614	3.36843	3.59034	1.46731	3.16846	4.41018	2.86898	3.1493
ENSMUSG00000031876	Gm45711		NA	NA	NA	NA	NA	NA	NA	NA	NA	NA	NA	NA	NA	NA	NA	76.2505	51.4029	86.3872	126.699	56.7953	82.9404	76.3929	53.1369
ENSMUSG00000031877	Ces2g	Mus musculus carboxylesterase 2G (Ces2g), mRNA.	0.0608612	0.0608612	NA	0.0953344	NA	-0.189555	-0.574005	NA	-0.189555	NA	-0.166437	-0.166437	NA	-0.346434	NA	0	0	0	0	0	0	0	0
ENSMUSG00000031878	Nae1	Mus musculus NEDD8 activating enzyme E1 subunit 1 (Nae1), mRNA.	-0.0879886	-0.123988	0.681782	-0.0879886	0.853096	-0.000382632	0.06796	0.999908	-0.000382632	0.999928	0.556151	0.556151	0.00788837	0.614463	0.0111027	91.8901	79.4503	110.493	134.214	76.8209	92.3975	67.2596	82.5953
ENSMUSG00000031879	Fam96b	Mus musculus family with sequence similarity 96, member B (Fam96b), mRNA.	0.0190633	-0.228644	0.432082	0.0190633	0.960342	-0.0654831	-0.073134	0.999908	-0.0654831	0.999928	-0.3767	-0.3767	0.0148517	-0.418598	0.0143202	142.754	148.573	150.406	133.899	148.143	139.935	126.116	152.202
ENSMUSG00000031880	Rrad	Mus musculus Ras-related associated with diabetes (Rrad), mRNA.	-0.274326	-0.274326	NA	-0.635104	0.646486	-0.248719	-0.248719	NA	0.49445	0.999928	0.0833568	0.0833568	NA	-0.254582	NA	1.0526	0	1.46007	0.673361	2.03815	2.29191	0.90468	0
ENSMUSG00000031881	Cdh16	Mus musculus cadherin 16 (Cdh16), transcript variant 2, mRNA.	-0.316858	-0.351329	NA	-0.316858	NA	-0.986199	-0.986199	NA	1.00807	NA	-0.0372839	-0.57863	NA	-0.0372839	NA	0.0256585	0	0	0.179609	0	0	0	0
ENSMUSG00000031883	Car7	Mus musculus carbonic anhydrase 7 (Car7), transcript variant 2, mRNA.	0.369778	0.421678	0.549806	0.369778	0.540059	-0.0814993	-0.0814993	0.999908	-0.362235	0.999928	-0.114079	-0.330188	NA	-0.114079	NA	2.73261	2.46005	2.8028	1.32912	1.95801	4.60585	2.02949	3.94298
ENSMUSG00000031884	Ces2d-ps	Mus musculus carboxylesterase 2D, pseudogene (Ces2d-ps), non-coding RNA.	NA	NA	NA	NA	NA	NA	NA	NA	NA	NA	NA	NA	NA	NA	NA	0	0	0	0	0	0	0	0
ENSMUSG00000031885	Cbfb	Mus musculus core binding factor beta (Cbfb), transcript variant 2, mRNA.	0.0154271	0.0154271	0.947709	-0.170922	0.588807	0.0565243	0.131924	0.999908	0.0565243	0.999928	0.229186	0.250444	0.108328	0.229186	0.160062	97.019	84.371	95.5077	99.6587	89.3529	85.4947	103.348	121.4
ENSMUSG00000031886	Ces2e	Mus musculus carboxylesterase 2E (Ces2e), transcript variant 1, mRNA.	NA	NA	NA	NA	NA	NA	NA	NA	NA	NA	NA	NA	NA	NA	NA	0	0	0	0	0	0	0	0
ENSMUSG00000031887	Tradd	Mus musculus TNFRSF1A-associated via death domain (Tradd), mRNA.	-0.416469	0.718834	NA	-0.416469	0.751313	0.0830272	-0.574703	NA	0.0830272	0.999928	-0.092151	0.390878	NA	-0.092151	NA	1.15849	1.3326	0.473505	1.54305	0.88335	1.20056	0.911374	1.76496
ENSMUSG00000031889	D230025D16Rik	Mus musculus RIKEN cDNA D230025D16 gene (D230025D16Rik), mRNA.	0.0797564	0.296462	0.162101	0.0797564	0.787284	0.0750202	0.0750202	0.999908	0.143496	0.999928	0.103369	0.103369	0.468135	0.107218	0.651495	32.9733	31.8585	35.7893	43.7678	29.8381	31.4681	29.735	28.3567
ENSMUSG00000031891	Hsd11b2	Mus musculus hydroxysteroid 11-beta dehydrogenase 2 (Hsd11b2), mRNA.	-0.520247	-0.520247	NA	-1.05813	NA	-0.428237	0.629551	NA	-0.428237	0.999928	0.119811	0.119811	NA	-0.368614	NA	0.401799	0.720464	0	0	1.23371	0.858423	0	0
ENSMUSG00000031893	Tsnaxip1	Mus musculus translin-associated factor X (Tsnax) interacting protein 1 (Tsnaxip1), mRNA.	0.149642	-0.227174	0.149922	0.149642	0.292913	-0.0788647	0.138351	0.999908	-0.0788647	0.999928	0.075004	0.0900905	0.605712	0.075004	0.676864	727.404	747.035	867.417	728.016	673.162	744.804	693.133	638.261
ENSMUSG00000031896	Ctrl	Mus musculus chymotrypsin-like (Ctrl), mRNA.	0.212514	0.899773	NA	0.212514	NA	0.26949	0.26949	NA	0.851219	0.999928	0.308278	0.42641	NA	0.308278	NA	0.67595	0.900545	1.95155	0.302897	1.16031	0	0.416343	0
ENSMUSG00000031897	Psmb10	Mus musculus proteasome (prosome, macropain) subunit, beta type 10 (Psmb10), mRNA.	0.181667	0.181667	0.713929	-0.246521	0.673057	-0.0412383	-0.0412383	0.999908	0.112216	0.999928	0.000814861	-0.464113	0.136924	0.000814861	0.99901	18.8326	22.1257	11.8802	22.9807	17.663	22.6362	12.6451	21.8972
ENSMUSG00000031898	Dpep3	Mus musculus dipeptidase 3 (Dpep3), mRNA.	0.172947	-0.301855	0.184435	0.172947	0.394647	-0.0423079	0.0856682	0.999908	-0.0423079	0.999928	-0.219728	-0.237887	0.171637	-0.219728	0.229001	2031.73	1955.79	1893.37	2051.73	2030.08	1895.48	2257.09	2138.58
ENSMUSG00000031901	Dus2	Mus musculus dihydrouridine synthase 2 (Dus2), transcript variant 2, mRNA.	0.17335	-0.250282	0.177539	0.17335	0.272634	0.0163954	0.155975	0.999908	0.0163954	0.999928	0.0352188	0.0352188	0.787849	0.0476387	0.836858	94.8507	89.8238	98.2073	103.184	88.712	95.39	96.1393	92.4983
ENSMUSG00000031902	Nfatc3	Mus musculus nuclear factor of activated T cells, cytoplasmic, calcineurin dependent 3 (Nfatc3), mRNA.	0.0485824	0.409957	0.185565	0.0485824	0.928415	-0.0857025	-0.0857025	0.999908	0.0954368	0.999928	0.206218	0.278329	0.241129	0.206218	0.426068	38.3834	33.2675	44.0134	59.1685	32.586	41.119	26.8294	31.7002
ENSMUSG00000031903	Pla2g15	Mus musculus phospholipase A2, group XV (Pla2g15), transcript variant 2, mRNA.	-0.0686549	0.0739913	0.884111	-0.0686549	0.930896	-0.113617	-0.113617	0.999908	-0.151116	0.999928	-0.251745	-0.29719	0.300045	-0.251745	0.532314	6.07691	6.10215	5.23719	8.587	5.41883	7.23567	4.30504	5.65237
ENSMUSG00000031904	Slc7a6	Mus musculus solute carrier family 7 (cationic amino acid transporter, y+ system), member 6 (Slc7a6), transcript variant 1, mRNA.	-0.0433731	-0.0433731	0.852111	0.207705	0.178308	0.0150683	0.0584505	0.999908	0.0150683	0.999928	0.0541376	0.153606	0.27076	0.0541376	0.782826	134.969	141.862	140.616	177.518	128.36	131.333	112.637	112.453
ENSMUSG00000031906	Smpd3	Mus musculus sphingomyelin phosphodiesterase 3, neutral (Smpd3), mRNA.	-0.0531341	0.334289	0.378855	-0.0531341	0.917434	-0.0634011	-0.0634011	0.999908	-0.228852	0.999928	-0.857623	-0.934661	0.000175211	-0.857623	0.000351846	73.5628	53.9096	118.88	50.9282	85.7225	78.6301	55.9389	70.9304
ENSMUSG00000031907	Zfp90	Mus musculus zinc finger protein 90 (Zfp90), mRNA.	0.0318791	0.397403	0.181641	0.0318791	0.947771	-0.0378226	-0.056274	0.999908	-0.0378226	0.999928	0.0425113	0.0425113	0.868963	0.297942	0.207121	9.47431	10.1315	12.2967	13.532	6.23509	9.74393	6.58882	7.79225
ENSMUSG00000031910	Has3	Mus musculus hyaluronan synthase 3 (Has3), transcript variant 2, mRNA.	-0.117456	-0.319977	0.673415	-0.117456	0.896967	-0.0551303	-0.3765	0.999908	-0.0551303	0.999928	-0.38114	-0.38114	NA	-0.858287	NA	1.26158	2.12104	0.927817	0.898161	2.00218	1.20768	0.987505	0.68666
ENSMUSG00000031913	Vps4a	Mus musculus vacuolar protein sorting 4A (Vps4a), mRNA.	0.107698	-0.442545	0.00314082	0.107698	0.38465	0.0469496	0.0469496	0.999908	-0.0810226	0.999928	-0.0506244	-0.0506244	0.666046	-0.0710592	0.627554	575.225	535.466	650.998	619.051	553.04	552.389	565.726	549.92
ENSMUSG00000031916	Cog8	Mus musculus component of oligomeric golgi complex 8 (Cog8), mRNA.	0.148921	-0.607446	0.0226278	0.148921	0.645571	-0.103017	0.131333	0.999908	-0.103017	0.999928	-0.222462	-0.466062	0.0245623	-0.222462	0.390048	265.104	222.633	279.051	283.612	248.875	240.47	317.984	263.106
ENSMUSG00000031917	Nip7	Mus musculus NIP7, nucleolar pre-rRNA processing protein (Nip7), transcript variant 2, mRNA.	-0.0101649	0.404406	0.205843	-0.0101649	0.987281	0.105414	0.105414	0.999908	0.151256	0.999928	0.338951	0.338951	0.12541	0.41966	0.0780839	33.9606	30.4448	42.7996	51.0472	29.6863	40.3615	22.8224	20.5629
ENSMUSG00000031918	Mtmr2	Mus musculus myotubularin related protein 2 (Mtmr2), transcript variant 1, mRNA.	-0.0936267	-0.0936267	0.692269	0.120335	0.564576	0.0403062	0.11701	0.999908	0.0403062	0.999928	0.385362	0.390012	0.0331303	0.385362	0.0353126	160.68	141.902	195.304	215.818	143.883	166.601	125.83	135.423
ENSMUSG00000031919	Tmed6	Mus musculus transmembrane p24 trafficking protein 6 (Tmed6), mRNA.	-0.0941086	-0.0941086	0.807666	0.143243	0.754264	-0.0709122	0.222745	0.999908	-0.0709122	0.999928	-0.119525	-0.119525	0.715411	-0.121667	0.716187	61.0938	74.5849	73.5858	47.9612	57.5276	63.6663	61.2612	49.0705
ENSMUSG00000031921	Terf2	Mus musculus telomeric repeat binding factor 2 (Terf2), transcript variant 2, mRNA.	0.094913	-0.214911	0.383758	0.094913	0.708543	-0.0297126	-0.0297126	0.999908	-0.0474923	0.999928	-0.019518	-0.019518	0.92063	-0.0240888	0.931465	157.58	158.913	141.94	156.037	144.362	162.64	175.977	163.193
ENSMUSG00000031922	Cep57	Mus musculus centrosomal protein 57 (Cep57), transcript variant 1, mRNA.	-0.026494	-0.0806558	0.735938	-0.026494	0.943932	0.0623017	0.144214	0.999908	0.0623017	0.999928	0.257852	0.257852	0.118442	0.276462	0.129169	281.853	261.335	385.938	287.602	230.134	293.713	235.677	278.573
ENSMUSG00000031924	Cyb5b	Mus musculus cytochrome b5 type B (Cyb5b), mRNA.	0.102573	-0.281416	0.0753154	0.102573	0.577752	-0.0547138	-0.0791943	0.999908	-0.0547138	0.999928	0.107017	0.107017	0.44049	0.14475	0.388317	104.102	95.9429	112.775	132.747	97.064	105.092	88.4799	96.6114
ENSMUSG00000031925	Maml2	Mus musculus mastermind like transcriptional coactivator 2 (Maml2), transcript variant 2, mRNA.	-0.0891667	-0.539901	0.342719	-0.0891667	0.906096	-0.0677113	-0.0677113	0.999908	-0.103191	0.999928	-0.131513	-0.131513	0.721761	-0.311256	0.455331	1.527	1.19686	1.87529	1.5131	1.44627	1.86759	1.2952	1.49472
ENSMUSG00000031927	1700012B09Rik	Mus musculus RIKEN cDNA 1700012B09 gene (1700012B09Rik), mRNA.	-0.144315	-0.402773	0.0919861	-0.144315	0.64562	-0.169589	-0.169589	0.999908	-0.184143	0.999928	-0.246172	-0.360655	0.00598413	-0.246172	0.190889	731.038	776.241	778.366	681.726	704.085	686.345	726.98	763.525
ENSMUSG00000031928	Mre11a	Mus musculus MRE11A homolog A, double strand break repair nuclease (Mre11a), transcript variant 2, mRNA.	-0.0460993	-0.157144	0.306996	-0.0460993	0.828438	0.00465121	0.00465121	0.999908	-0.052258	0.999928	0.0978993	0.173174	0.185695	0.0978993	0.469303	84.1551	80.668	101.555	97.1355	75.6878	87.5542	73.8331	72.6512
ENSMUSG00000031930	Wwp2	Mus musculus WW domain containing E3 ubiquitin protein ligase 2 (Wwp2), mRNA.	-0.101048	0.315149	0.126342	-0.101048	0.680979	-0.0644151	-0.166221	0.999908	-0.0644151	0.999928	-0.249514	-0.30785	0.0252076	-0.249514	0.114945	64.929	59.6964	72.7396	78.4333	53.2058	66.7841	48.4564	75.188
ENSMUSG00000031931	Ankrd49	Mus musculus ankyrin repeat domain 49 (Ankrd49), transcript variant 1, mRNA.	-0.0402467	-0.126368	0.578076	-0.0402467	0.917801	0.0550574	0.15339	0.999908	0.0550574	0.999928	0.2564	0.411723	0.0331125	0.2564	0.11437	177.898	183.793	211.313	210.096	135.022	179.18	131.516	194.366
ENSMUSG00000031932	Gpr83	Mus musculus G protein-coupled receptor 83 (Gpr83), transcript variant 2, mRNA.	-0.451736	0.614424	NA	-0.451736	NA	-0.136304	-0.136304	NA	-0.136425	NA	-0.152458	-0.152458	NA	0.302884	NA	0.0711165	0	0.236823	0	0	0	0.260993	0
ENSMUSG00000031933	Izumo1r	Mus musculus IZUMO1 receptor, JUNO (Izumo1r), transcript variant 1, mRNA.	-0.75186	-1.15602	NA	-0.75186	NA	-0.828132	-0.853845	NA	-0.828132	NA	0.0597711	0.0597711	NA	-0.102106	NA	0	0	0	0	0	0	0	0
ENSMUSG00000031934	Panx1	Mus musculus pannexin 1 (Panx1), mRNA.	-0.79739	1.08601	0.045329	-0.79739	0.176539	0.115185	0.115185	0.999908	0.295207	0.999928	0.203566	0.203566	0.702868	0.247578	0.674983	3.03216	2.49187	5.18993	3.70637	1.87591	5.53439	1.40403	1.0226
ENSMUSG00000031935	Med17	Mus musculus mediator complex subunit 17 (Med17), mRNA.	0.0494214	0.06603	0.80037	0.0494214	0.870792	-0.0302464	-0.0302464	0.999908	-0.0398226	0.999928	0.124352	0.124352	0.475757	0.253502	0.186243	54.2296	45.8851	57.6581	72.5309	50.762	62.3335	44.9773	45.4605
ENSMUSG00000031936	Hephl1	Mus musculus hephaestin-like 1 (Hephl1), mRNA.	-0.0584501	-0.280388	NA	-0.0584501	NA	0.305732	0.305732	NA	-2.38714	NA	-0.95303	-0.95303	NA	-1.63635	NA	0.104854	0.25319	0.26823	0	0	0	0.21256	0
ENSMUSG00000031937	Vstm5	Mus musculus V-set and transmembrane domain containing 5 (Vstm5), mRNA.	-1.18509	-1.18509	NA	-1.98278	NA	-0.856423	-1.8195	NA	-0.856423	NA	0.383446	0.383446	NA	-1.59369	NA	0.129731	0.221943	0.203749	0	0	0.482422	0	0
ENSMUSG00000031938	4931406C07Rik	Mus musculus RIKEN cDNA 4931406C07 gene (4931406C07Rik), transcript variant 4, mRNA.	-0.00621121	-0.377501	0.0291899	-0.00621121	0.986551	0.036074	0.0390517	0.999908	0.036074	0.999928	0.0914357	0.10964	0.400091	0.0914357	0.571369	125.502	117.98	135.99	131.972	119.961	125.027	124.565	123.017
ENSMUSG00000031939	Taf1d	Mus musculus TATA-box binding protein associated factor, RNA polymerase I, D (Taf1d), transcript variant 1, non-coding RNA.	-0.22984	0.636477	0.00305163	-0.22984	0.322904	-0.155731	-0.155731	0.999908	0.209656	0.999928	0.412496	0.412496	0.0718153	0.444057	0.0114712	103.593	94.333	116.353	126.602	83.1138	136.99	75.9097	91.8531
ENSMUSG00000031948	Kars	Mus musculus lysyl-tRNA synthetase (Kars), transcript variant 2, mRNA.	0.13085	-0.151505	0.352092	0.13085	0.320861	-0.0189004	0.028479	0.999908	-0.0189004	0.999928	0.069098	0.0784376	0.475982	0.069098	0.655708	391.01	402.124	446.743	452.876	351.599	407.969	342.34	333.42
ENSMUSG00000031949	Adat1	Mus musculus adenosine deaminase, tRNA-specific 1 (Adat1), transcript variant 2, mRNA.	0.0485777	-0.13547	0.535097	0.0485777	0.83203	-0.00233932	-0.00233932	0.999908	-0.00831272	0.999928	0.0412379	0.0412379	0.822062	0.0424095	0.834311	41.6031	40.6467	40.2872	46.7071	35.8289	43.146	40.6549	43.9509
ENSMUSG00000031950	Gabarapl2	Mus musculus gamma-aminobutyric acid (GABA) A receptor-associated protein-like 2 (Gabarapl2), mRNA.	-0.090219	-0.530194	0.0507925	-0.090219	0.762255	-0.018226	-0.018226	0.999908	-0.0217874	0.999928	-0.124948	-0.293392	0.091134	-0.124948	0.58353	63.2519	58.0384	66.6604	65.2728	58.358	55.5556	66.5852	72.2934
ENSMUSG00000031951	Tmem231	Mus musculus transmembrane protein 231 (Tmem231), transcript variant 2, mRNA.	0.175392	-0.538869	0.0162792	0.175392	0.406174	-0.0401368	-0.0401368	0.999908	-0.118503	0.999928	-0.14908	-0.14908	0.31372	-0.199467	0.304638	163.974	152.69	146.722	203.274	166.005	145.445	159.202	174.483
ENSMUSG00000031952	Chst5	Mus musculus carbohydrate (N-acetylglucosamine 6-O) sulfotransferase 5 (Chst5), mRNA.	-0.605603	1.59824	NA	-0.605603	NA	-0.175816	-0.175816	NA	-1.22107	NA	-0.610927	-0.610927	NA	-1.10676	NA	0.206494	0.815885	0	0	0.373936	0	0.255638	0
ENSMUSG00000031953	Tmem170	Mus musculus transmembrane protein 170 (Tmem170), mRNA.	0.130637	-0.241535	0.31984	0.130637	0.581637	-0.0270213	-0.0811554	0.999908	-0.0270213	0.999928	0.168834	0.168834	0.229779	0.240036	0.241101	62.4669	55.9814	61.9425	88.0919	59.0865	67.5873	49.4296	55.151
ENSMUSG00000031954	Cfdp1	Mus musculus craniofacial development protein 1 (Cfdp1), mRNA.	-0.187485	-0.210226	0.178819	-0.187485	0.285788	-0.0876706	-0.185827	0.999908	-0.0876706	0.999928	0.0276036	0.0538651	0.668046	0.0276036	0.898525	214.2	205.275	239.799	229.355	197.166	239.145	175.291	213.373
ENSMUSG00000031955	Bcar1	Mus musculus breast cancer anti-estrogen resistance 1 (Bcar1), transcript variant 1, mRNA.	0.0713566	-0.214991	0.395848	0.0713566	0.813829	0.0346273	0.0346273	0.999908	-0.0888442	0.999928	-0.42167	-0.462562	0.00596482	-0.42167	0.0114748	146.86	150.511	126.661	149.654	146.33	150.506	155.17	149.19
ENSMUSG00000031957	Ctrb1	Mus musculus chymotrypsinogen B1 (Ctrb1), mRNA.	0.845845	0.845845	NA	-1.13125	NA	-0.378893	-0.378893	NA	-0.428487	NA	0.269587	0.390898	NA	0.269587	NA	0	0	0	0	0	0	0	0
ENSMUSG00000031958	Ldhd	Mus musculus lactate dehydrogenase D (Ldhd), mRNA.	-0.00516398	-0.923928	0.0584626	-0.00516398	0.99454	-0.16506	-0.16506	0.999908	-0.185622	0.999928	-0.386384	-0.386384	0.233078	-0.471814	0.217963	4.12584	4.22889	3.46655	4.80258	4.5373	3.01989	3.77828	5.04738
ENSMUSG00000031959	Wdr59	Mus musculus WD repeat domain 59 (Wdr59), transcript variant 3, mRNA.	0.0792728	0.168397	0.508101	0.0792728	0.807396	0.0264168	0.0264168	0.999908	0.10729	0.999928	0.156652	0.156652	0.289209	0.170901	0.403537	29.3024	29.0416	31.3824	39.8918	26.0021	32.7536	21.2299	24.8157
ENSMUSG00000031960	Aars	Mus musculus alanyl-tRNA synthetase (Aars), mRNA.	0.131295	-0.452317	0.021546	0.131295	0.574583	-0.0712705	0.0959803	0.999908	-0.0712705	0.999928	-0.0978906	-0.11986	0.462001	-0.0978906	0.605444	435.081	416.748	455.158	448.188	412.007	416.618	470.568	426.292
ENSMUSG00000031962	Cdh15	Mus musculus cadherin 15 (Cdh15), mRNA.	-0.640223	0.733431	0.201863	-0.640223	0.322904	0.0711561	0.238355	0.999908	0.0711561	0.999928	-0.0112796	-0.0112796	0.984605	-0.182703	0.7934	2.59774	2.92773	5.117	2.33809	1.6932	2.4008	1.8024	1.90498
ENSMUSG00000031963	Bmper	Mus musculus BMP-binding endothelial regulator (Bmper), mRNA.	0.251606	0.953614	NA	0.251606	0.814024	0.221643	0.285818	NA	0.221643	0.999928	0.190185	0.479984	NA	0.190185	NA	0.686188	0.815936	0.626769	0.815078	0.603402	1.42118	0	0.520965
ENSMUSG00000031965	Tbx20	Mus musculus T-box 20 (Tbx20), transcript variant 3, mRNA.	-0.165543	-0.165543	NA	-0.994946	NA	-0.10398	0.811337	NA	-0.10398	NA	0.39137	0.500036	NA	0.39137	NA	0.0411036	0	0	0	0	0.131091	0.0684675	0.0881663
ENSMUSG00000031966	Glb1l3	Mus musculus galactosidase, beta 1 like 3 (Glb1l3), mRNA.	0.152491	0.152491	0.811597	-0.212663	0.808664	0.0359077	0.0359077	0.999908	0.168205	0.999928	-0.222621	-0.365017	0.357819	-0.222621	0.663052	9.03958	6.15043	18.698	6.08847	10.1194	11.2378	4.33972	6.64318
ENSMUSG00000031967	Afg3l1	Mus musculus AFG3-like AAA ATPase 1 (Afg3l1), transcript variant 2, non-coding RNA.	0.0151009	0.106415	0.613616	0.0151009	0.967155	0.0166655	0.0845961	0.999908	0.0166655	0.999928	0.0411459	0.0976084	0.474085	0.0411459	0.842625	45.5795	48.0645	45.6386	52.9338	43.7023	47.0386	34.7389	46.9417
ENSMUSG00000031969	Acad8	Mus musculus acyl-Coenzyme A dehydrogenase family, member 8 (Acad8), mRNA.	-0.109434	-0.109434	0.733697	0.178073	0.433439	0.0468249	0.0468249	0.999908	-0.0568812	0.999928	0.0306925	0.183726	0.329668	0.0306925	0.911957	28.1968	26.1801	22.5437	29.9735	27.7192	32.0792	23.1635	35.718
ENSMUSG00000031970	Dbndd1	Mus musculus dysbindin (dystrobrevin binding protein 1) domain containing 1 (Dbndd1), transcript variant 3, mRNA.	0.0881206	-0.35442	0.203077	0.0881206	0.760279	0.0122886	0.0122886	0.999908	-0.117101	0.999928	-0.367462	-0.467608	0.0085549	-0.367462	0.0375589	232.984	211.877	243.083	220.029	244.208	203.624	255.832	252.235
ENSMUSG00000031971	Ccsap	Mus musculus centriole, cilia and spindle associated protein (Ccsap), mRNA.	-0.182814	-0.182814	0.760285	-0.650634	0.120681	-0.212722	-0.212722	0.999908	-0.359506	0.999928	-0.677373	-0.677373	0.109265	-0.737795	0.0857105	17.0543	13.8177	20.1518	17.6467	11.232	13.4348	8.72946	34.3676
ENSMUSG00000031972	Acta1	Mus musculus actin, alpha 1, skeletal muscle (Acta1), transcript variant 2, mRNA.	0.110325	0.115063	NA	0.110325	0.946253	0.0137196	0.0137196	NA	-0.330577	0.999928	0.0781175	-0.261914	NA	0.0781175	NA	1.10006	0.307148	1.0672	1.63898	0.843786	0.947172	1.29548	1.60064
ENSMUSG00000031974	Abcb10	Mus musculus ATP-binding cassette, sub-family B (MDR/TAP), member 10 (Abcb10), mRNA.	-0.121434	-0.121434	0.684254	0.127903	0.670211	-0.00338799	0.0722707	0.999908	-0.00338799	0.999928	0.0893123	-0.199724	0.225462	0.0893123	0.724785	12.9438	11.8333	13.6192	17.0248	12.8492	12.41	11.3872	11.4826
ENSMUSG00000031976	Urb2	Mus musculus URB2 ribosome biogenesis 2 homolog (S. cerevisiae) (Urb2), mRNA.	-0.00614481	-0.00614481	0.974888	0.384925	6.57495e-05	0.00431938	0.103803	0.999908	0.00431938	0.999928	0.346129	0.346129	0.0101834	0.356596	0.0145468	317.429	309.296	346.771	404.422	290.85	320.474	278.969	271.221
ENSMUSG00000031979	Cog2	Mus musculus component of oligomeric golgi complex 2 (Cog2), mRNA.	-0.0944358	-0.0944358	0.627931	0.119981	0.379516	-0.0455263	0.0602844	0.999908	-0.0455263	0.999928	-0.0396052	-0.0396052	0.799133	-0.0679949	0.632579	86.2117	87.3031	95.6157	96.6314	82.444	89.5169	72.91	79.0606
ENSMUSG00000031980	Agt	Mus musculus angiotensinogen (serpin peptidase inhibitor, clade A, member 8) (Agt), mRNA.	-1.81802	-3.20499	NA	-1.81802	NA	0.0528776	0.809018	NA	0.0528776	0.999928	-0.919625	1.31581	NA	-0.919625	NA	0.363526	0	0	0	0.429939	0	0	2.11474
ENSMUSG00000031981	Capn9	Mus musculus calpain 9 (Capn9), mRNA.	0.63511	1.32297	NA	0.63511	0.561396	-0.0298002	0.432959	NA	-0.0298002	0.999928	0.224312	-0.847606	NA	0.224312	NA	0.335987	0	0	0	0.852945	0	0.63648	0.862482
ENSMUSG00000031982	Arv1	Mus musculus ARV1 homolog, fatty acid homeostasis modulator (Arv1), mRNA.	-0.0986569	-0.0986569	0.681068	0.178753	0.3106	-0.0398816	-0.0398816	0.999908	0.0467834	0.999928	-0.0368735	-0.0368735	0.830392	-0.0550613	0.785135	85.1607	81.1635	86.9108	105.612	77.4337	91.7715	76.5918	76.6424
ENSMUSG00000031983	2310022B05Rik	Mus musculus RIKEN cDNA 2310022B05 gene (2310022B05Rik), mRNA.	0.00836425	-0.482076	0.0993242	0.00836425	0.98595	0.0170121	0.0170121	0.999908	-0.0889612	0.999928	-0.378133	-0.404089	0.0269525	-0.378133	0.0692123	29.1197	28.6929	25.3603	32.3355	27.6889	24.9376	30.2856	34.5372
ENSMUSG00000031984	2810004N23Rik	Mus musculus RIKEN cDNA 2810004N23 gene (2810004N23Rik), mRNA.	-0.00509766	0.0498971	0.80321	-0.00509766	0.98762	0.0555568	0.0820382	0.999908	0.0555568	0.999928	-0.000979247	0.147777	0.181819	-0.000979247	0.997421	79.8188	76.4018	92.4507	86.6856	69.6014	82.5018	72.7472	78.3445
ENSMUSG00000031985	Gnpat	Mus musculus glyceronephosphate O-acyltransferase (Gnpat), mRNA.	0.193411	-0.208506	0.13558	0.193411	0.0899387	-0.0306047	0.128661	0.999908	-0.0306047	0.999928	0.0152418	0.0695243	0.599319	0.0152418	0.917555	753.551	701.785	841.84	795.451	737.022	721.471	742.73	734.553
ENSMUSG00000031986	Sprtn	Mus musculus SprT-like N-terminal domain (Sprtn), mRNA.	0.100287	-0.480962	0.00885859	0.100287	0.652289	-0.0772712	-0.0772712	0.999908	-0.0844066	0.999928	-0.0113319	0.0889523	0.529693	-0.0113319	0.963263	1938.73	2040.49	1841.95	2218.31	1810.93	1861.69	1935.3	1862.45
ENSMUSG00000031987	Egln1	Mus musculus egl-9 family hypoxia-inducible factor 1 (Egln1), mRNA.	-0.690394	0.837549	0.0220627	-0.690394	0.151761	-0.0107263	-0.0107263	0.999908	0.128673	0.999928	-0.0158281	-0.0158281	0.971393	0.270422	0.462679	4.69523	4.43211	6.35889	4.72133	4.4424	6.01617	3.41074	3.48486
ENSMUSG00000031988	Vps26b	Mus musculus VPS26 retromer complex component B (Vps26b), mRNA.	-0.268094	0.282414	0.340138	-0.268094	0.441376	0.0512619	-0.114739	0.999908	0.0512619	0.999928	-0.0271666	-0.0548918	0.836843	-0.0271666	0.940179	13.5554	12.1906	17.4865	14.9602	12.4843	16.657	10.0895	11.0195
ENSMUSG00000031990	Jam3	Mus musculus junction adhesion molecule 3 (Jam3), mRNA.	-0.0172105	0.17166	0.355022	-0.0172105	0.947321	0.047707	-0.0561653	0.999908	0.047707	0.999928	-0.108463	-0.108463	0.41698	-0.1315	0.451562	91.0239	89.2908	98.9005	105.919	82.5817	93.2314	78.421	88.8237
ENSMUSG00000031991	Spata19	Mus musculus spermatogenesis associated 19 (Spata19), transcript variant 2, mRNA.	-0.131865	0.165778	0.73255	-0.131865	0.870677	-0.0490339	-0.12544	0.999908	-0.0490339	0.999928	-0.0322109	-0.0322109	0.934352	-0.066081	0.88875	185.53	119.448	351.933	144.669	173.559	165.22	110.614	233.271
ENSMUSG00000031993	Snx19	Mus musculus sorting nexin 19 (Snx19), mRNA.	0.154582	-0.365645	0.038823	0.154582	0.313951	-0.0299649	0.0506546	0.999908	-0.0299649	0.999928	-0.0164373	0.0358456	0.825236	-0.0164373	0.940383	226.814	230.331	220.493	246.129	209.348	219.528	229.033	232.839
ENSMUSG00000031994	Adamts8	Mus musculus a disintegrin-like and metallopeptidase (reprolysin type) with thrombospondin type 1 motif, 8 (Adamts8), transcript variant 2, mRNA.	-0.783233	0.894409	NA	-0.783233	NA	0.250913	0.847951	NA	0.250913	0.999928	-0.0486734	-0.0486734	NA	0.373856	NA	0.237002	0.054604	0.301079	0	0	0.565084	0.405539	0.332707
ENSMUSG00000031995	St14	Mus musculus suppression of tumorigenicity 14 (colon carcinoma) (St14), mRNA.	0.23456	0.347138	NA	0.23456	0.790123	0.549137	0.549137	0.999908	0.57314	0.999928	-0.0314953	-0.0314953	NA	-0.268388	NA	1.3675	1.47504	1.10905	1.69316	1.73412	1.44278	0.758225	1.36008
ENSMUSG00000031996	Aplp2	Mus musculus amyloid beta (A4) precursor-like protein 2 (Aplp2), transcript variant 3, mRNA.	0.113623	-0.242568	0.175711	0.113623	0.463301	0.0212786	0.0250443	0.999908	0.0212786	0.999928	0.0230645	0.126105	0.425216	0.0230645	0.914599	581.761	555.178	594.439	643.837	525.538	549.929	548.62	654.772
ENSMUSG00000031997	Trpc6	Mus musculus transient receptor potential cation channel, subfamily C, member 6 (Trpc6), transcript variant 1, mRNA.	0.456952	0.456952	NA	0.710493	NA	0.595765	0.980837	NA	0.595765	NA	0.422064	0.422064	NA	1.31422	NA	0.045846	0	0	0	0	0	0.320922	0
ENSMUSG00000031998	1700128F08Rik	Mus musculus RIKEN cDNA 1700128F08 gene (1700128F08Rik), non-coding RNA.	-0.0195484	-0.0195484	0.952973	0.0415728	0.915721	-0.0190189	-0.134239	0.999908	-0.0190189	0.999928	0.0781568	0.0781568	0.727787	-0.115332	0.696431	63.3603	67.3689	57.3954	73.811	54.9121	66.8572	66.6425	56.5339
ENSMUSG00000032000	Birc3	Mus musculus baculoviral IAP repeat-containing 3 (Birc3), mRNA.	-0.718715	1.3467	NA	-0.718715	NA	0.368632	0.368632	NA	0.433707	0.999928	0.0686792	0.499121	NA	0.0686792	NA	0.901774	0.657386	2.37762	0.830276	0.650658	0.588905	1.09954	0.108035
ENSMUSG00000032002	Dcun1d5	Mus musculus DCN1, defective in cullin neddylation 1, domain containing 5 (S. cerevisiae) (Dcun1d5), transcript variant 1, mRNA.	-0.223323	-0.223323	0.407132	-0.395581	0.0689722	-0.169777	-0.169777	0.999908	-0.189766	0.999928	0.033168	0.066717	0.797479	0.033168	0.906782	98.4746	102.915	109.228	140.223	72.9028	107.316	78.3084	78.4291
ENSMUSG00000032006	Pdgfd	Mus musculus platelet-derived growth factor, D polypeptide (Pdgfd), transcript variant 3, mRNA.	-0.234941	0.52646	0.427202	-0.234941	0.781525	0.00516482	0.00516482	0.999908	-0.137058	0.999928	-0.0746724	-0.111635	0.832598	-0.0746724	NA	1.98158	1.60932	4.20891	1.71269	2.29349	1.10496	1.31731	1.62438
ENSMUSG00000032009	Sesn3	Mus musculus sestrin 3 (Sesn3), mRNA.	0.0732474	-0.390567	0.00473214	0.0732474	0.712286	-0.0445969	-0.0445969	0.999908	-0.0994735	0.999928	0.11305	0.172269	0.250797	0.11305	0.462679	173.209	164.289	187.603	208.797	160.412	166.43	155.227	169.703
ENSMUSG00000032010	Usp2	Mus musculus ubiquitin specific peptidase 2 (Usp2), transcript variant 2, mRNA.	0.116572	-0.437233	0.0563785	0.116572	0.630396	-0.0246323	-0.0246323	0.999908	-0.0898531	0.999928	-0.299786	-0.301211	0.0248514	-0.299786	0.0680642	1710.4	1611.6	1689.52	1659.14	1721.83	1496.21	1889.05	1905.46
ENSMUSG00000032011	Thy1	Mus musculus thymus cell antigen 1, theta (Thy1), mRNA.	0.22115	0.22115	NA	-0.256682	NA	-0.695093	-0.695093	NA	-0.753892	0.999928	0.0519859	0.0519859	NA	-0.146744	NA	0.835886	0.505716	0.798316	1.55622	0.698691	0.713928	0.425055	1.15328
ENSMUSG00000032012	Nectin1	Mus musculus nectin cell adhesion molecule 1 (Nectin1), mRNA.	-0.019087	-0.410192	0.324208	-0.019087	0.978092	-0.117879	-0.117879	0.999908	-0.166547	0.999928	-0.458547	-0.458547	0.0992099	-0.513271	0.0946822	14.9272	17.8224	11.9704	11.1245	12.9438	12.9743	20.33	17.3254
ENSMUSG00000032013	Trim29	Mus musculus tripartite motif-containing 29 (Trim29), mRNA.	-0.159775	-0.159775	NA	0.413024	NA	0.356426	0.356426	NA	0.531314	NA	0.425126	-0.581791	NA	0.425126	NA	0.125967	0.224336	0.440738	0	0	0	0.216695	0
ENSMUSG00000032014	Oaf	Mus musculus out at first homolog (Oaf), mRNA.	0.0953363	3.4383	NA	0.0953363	NA	0.457809	0.457809	NA	0.964597	NA	1.28119	1.28119	NA	2.02417	NA	0	0	0	0	0	0	0	0
ENSMUSG00000032015	Pou2f3	Mus musculus POU domain, class 2, transcription factor 3 (Pou2f3), mRNA.	-0.328483	-0.399953	NA	-0.328483	0.822707	-0.436843	-0.436843	NA	-0.514548	0.999928	-0.589513	-1.22676	NA	-0.589513	NA	0.773657	0.509133	1.37666	0.40086	0	1.60562	0	1.52334
ENSMUSG00000032017	Grik4	Mus musculus glutamate receptor, ionotropic, kainate 4 (Grik4), mRNA.	-0.0761111	0.419153	0.291496	-0.0761111	0.911893	-0.00904017	0.181335	0.999908	-0.00904017	0.999928	-0.215954	-0.229756	0.433975	-0.215954	0.550472	2.74485	3.21288	2.56582	2.53648	2.32163	3.07799	2.84656	2.65263
ENSMUSG00000032018	Sc5d	Mus musculus sterol-C5-desaturase (Sc5d), mRNA.	0.00687869	0.312195	0.201199	0.00687869	0.987758	-0.0308403	-0.207381	0.999908	-0.0308403	0.999928	0.137528	0.137528	0.425303	0.218924	0.256596	21.9767	21.043	26.8623	27.0712	17.7733	20.4902	20.5915	20.0053
ENSMUSG00000032020	Ubash3b	Mus musculus ubiquitin associated and SH3 domain containing, B (Ubash3b), transcript variant 1, mRNA.	-0.241802	0.33325	NA	-0.241802	0.84796	0.229726	-0.495087	NA	0.229726	0.999928	-0.158529	-0.18775	NA	-0.158529	NA	0.375723	0.417767	0.704574	0.247282	0.570512	0.503884	0	0.186039
ENSMUSG00000032021	Crtam	Mus musculus cytotoxic and regulatory T cell molecule (Crtam), transcript variant 1, mRNA.	0.152574	-0.395347	0.0302573	0.152574	0.451202	-0.0680503	0.147987	0.999908	-0.0680503	0.999928	0.168244	0.168244	0.243474	0.180869	0.295087	108.497	113.221	111.311	119.706	95.2361	108.064	110.68	101.265
ENSMUSG00000032023	Jhy	Mus musculus junctional cadherin complex regulator (Jhy), transcript variant 2, mRNA.	0.0677821	-0.298326	0.125585	0.0677821	0.844372	-0.092882	-0.092882	0.999908	-0.133454	0.999928	-0.0795897	-0.114968	0.409386	-0.0795897	0.691499	326.636	286.956	365.515	313.357	326.919	322.711	357.357	313.638
ENSMUSG00000032024	Clmp	Mus musculus CXADR-like membrane protein (Clmp), mRNA.	-0.0275225	-0.0275225	0.949055	0.2652	0.413845	0.0224494	-0.0599515	0.999908	0.0224494	0.999928	0.206206	0.377291	0.0940122	0.206206	0.488881	7.94797	7.13609	7.70257	10.4916	8.61203	5.65815	6.59379	9.4415
ENSMUSG00000032026	Rexo2	Mus musculus RNA exonuclease 2 (Rexo2), transcript variant 3, mRNA.	0.168852	-0.376682	0.0445233	0.168852	0.249294	-0.0710778	0.106618	0.999908	-0.0710778	0.999928	0.168079	0.168079	0.192402	0.181777	0.375895	302.836	265.738	337.379	330.346	270.998	273.51	308.924	332.959
ENSMUSG00000032028	Nxpe2	Mus musculus neurexophilin and PC-esterase domain family, member 2 (Nxpe2), mRNA.	0.028738	-0.124906	0.852518	0.028738	0.973516	0.144664	0.166132	0.999908	0.144664	0.999928	0.193086	0.340256	0.363963	0.193086	0.684322	3.44545	4.66421	3.22754	4.14135	2.60505	4.45625	2.74371	2.28
ENSMUSG00000032030	Cul5	Mus musculus cullin 5 (Cul5), transcript variant 2, mRNA.	0.0847129	0.0847129	0.770137	-0.115579	0.734328	0.117455	0.122212	0.999908	0.117455	0.999928	0.51102	0.512435	0.0270896	0.51102	0.0201889	79.5919	55.3303	120.749	103.819	67.986	72.1123	69.5933	67.5542
ENSMUSG00000032033	Barx2	Mus musculus BarH-like homeobox 2 (Barx2), mRNA.	-0.232068	1.06895	NA	-0.232068	NA	-0.0542452	-0.0542452	NA	-0.379677	NA	0.155386	-0.218781	NA	0.155386	NA	0.4917	0.437763	0.615455	0.792672	0.617453	0.370566	0	0.607988
ENSMUSG00000032034	Kcnj5	Mus musculus potassium inwardly-rectifying channel, subfamily J, member 5 (Kcnj5), mRNA.	0.155156	-0.351329	NA	0.155156	NA	-0.986198	-0.986198	NA	1.03981	NA	1.07824	1.07824	NA	1.16326	NA	0.024613	0	0	0	0.172291	0	0	0
ENSMUSG00000032035	Ets1	Mus musculus E26 avian leukemia oncogene 1, 5' domain (Ets1), transcript variant 2, mRNA.	-0.838301	0.950564	0.0307486	-0.838301	0.130772	0.0545509	-0.108518	0.999908	0.0545509	0.999928	0.224589	0.224589	0.606445	0.229514	0.637957	4.69098	6.96146	5.6219	4.52723	3.61441	7.1312	2.16439	2.81622
ENSMUSG00000032036	Kirrel3	Mus musculus kirre like nephrin family adhesion molecule 3 (Kirrel3), transcript variant D, mRNA.	0.278545	-1.1068	NA	0.278545	NA	0.403382	0.403382	NA	-0.782953	NA	-0.0888607	-0.854785	NA	-0.0888607	NA	0.05829	0.107321	0.192151	0	0	0.108558	0	0
ENSMUSG00000032038	St3gal4	Mus musculus ST3 beta-galactoside alpha-2,3-sialyltransferase 4 (St3gal4), mRNA.	-0.0997889	0.248507	0.569291	-0.0997889	0.852247	0.0884764	0.151551	0.999908	0.0884764	0.999928	-0.155694	-0.155694	0.614426	-0.217555	0.547712	8.50638	8.16663	13.0761	9.29271	7.89854	10.3526	3.99001	6.76808
ENSMUSG00000032040	Dcps	Mus musculus decapping enzyme, scavenger (Dcps), mRNA.	-0.0762505	-0.120382	0.664569	-0.0762505	0.800476	0.0405712	0.0405712	0.999908	-0.0705742	0.999928	-0.057682	-0.057682	0.751562	-0.104584	0.643371	68.4552	68.4246	75.2297	70.5568	63.1155	81.1172	64.9778	55.7659
ENSMUSG00000032041	Tirap	Mus musculus toll-interleukin 1 receptor (TIR) domain-containing adaptor protein (Tirap), transcript variant 4, mRNA.	-0.128557	0.358736	0.400746	-0.128557	0.808587	-0.111265	-0.494399	0.999908	-0.111265	0.999928	-0.0410577	-0.177654	0.660616	-0.0410577	0.93075	6.4645	7.35327	4.39854	7.85268	4.77998	9.0647	7.33627	4.46628
ENSMUSG00000032042	Srpr	Mus musculus signal recognition particle receptor ('docking protein') (Srpr), mRNA.	-0.0655823	0.387759	0.089558	-0.0655823	0.829331	0.0283962	0.0283962	0.999908	0.159327	0.999928	0.0762794	0.19521	0.200759	0.0762794	0.767833	67.1704	63.6905	92.8901	77.5081	55.879	76.1354	48.8104	55.2789
ENSMUSG00000032044	Rpusd4	Mus musculus RNA pseudouridylate synthase domain containing 4 (Rpusd4), mRNA.	0.00794925	-0.328371	0.192582	0.00794925	0.985755	-0.0449458	-0.0449458	0.999908	-0.0745675	0.999928	-0.0456676	-0.089823	0.62754	-0.0456676	0.867025	48.4763	54.859	48.8206	55.9772	42.7057	52.9274	43.4393	40.6051
ENSMUSG00000032046	Abhd12	Mus musculus abhydrolase domain containing 12 (Abhd12), transcript variant 3, mRNA.	0.145166	-0.4953	0.00782365	0.145166	0.387628	0.0277894	0.184597	0.999908	0.0277894	0.999928	-0.0347937	-0.0715446	0.731671	-0.0347937	0.868097	232.512	205.232	242.924	267.758	233.04	216.672	234.691	227.266
ENSMUSG00000032047	Acat1	Mus musculus acetyl-Coenzyme A acetyltransferase 1 (Acat1), mRNA.	0.0406529	0.0605964	0.803205	0.0406529	0.899058	0.0118025	0.0118025	0.999908	-0.0577282	0.999928	0.131	0.194645	0.10509	0.131	0.515315	41.6498	39.27	44.3373	57.7719	37.0558	41.5412	34.8182	36.7541
ENSMUSG00000032048	4930510E17Rik		0.0608612	0.0608612	NA	-0.316863	NA	-0.189555	0.348451	NA	-0.189555	NA	-0.166437	-0.166437	NA	-0.346434	NA	0	0	0	0	0	0	0	0
ENSMUSG00000032050	Rdx	Mus musculus radixin (Rdx), transcript variant 3, mRNA.	-0.183637	-0.183637	0.192018	-0.209823	0.227707	-0.0462532	-0.0462532	0.999908	-0.074914	0.999928	0.219347	0.228082	0.0994321	0.219347	0.108662	234.847	232.527	271.473	234.531	207.724	225.103	224.836	247.735
ENSMUSG00000032051	Fdx1	Mus musculus ferredoxin 1 (Fdx1), transcript variant 2, mRNA.	-0.067038	-0.649043	0.0126738	-0.067038	0.865759	-0.0879549	-0.089732	0.999908	-0.0879549	0.999928	-0.0761355	-0.281376	0.0837534	-0.0761355	0.811202	154.602	150.538	151.926	153.05	132.529	160.735	139.308	194.127
ENSMUSG00000032053	Pou2af1	Mus musculus POU domain, class 2, associating factor 1 (Pou2af1), mRNA.	0.266717	0.266717	0.64617	0.326337	0.53855	0.000110876	0.000110876	0.999908	0.312579	0.999928	0.164542	0.485466	0.1388	0.164542	0.73613	3.01502	3.18777	3.29341	2.11339	3.10272	2.19198	3.79631	3.41954
ENSMUSG00000032056	Btg4	Mus musculus B cell translocation gene 4 (Btg4), mRNA.	-0.0523473	-0.312195	0.246408	-0.0523473	0.868461	0.00186608	0.0231211	0.999908	0.00186608	0.999928	-0.0558631	-0.0558631	0.791427	0.242932	0.253168	34.4427	32.5958	44.5018	36.2592	33.3378	31.216	29.6547	33.5334
ENSMUSG00000032057	4833427G06Rik	Mus musculus RIKEN cDNA 4833427G06 gene (4833427G06Rik), mRNA.	0.102154	-0.322039	0.161072	0.102154	0.706073	-0.0620077	0.0989533	0.999908	-0.0620077	0.999928	-0.0269718	-0.0269718	0.906429	0.0853451	0.695786	114.562	103.121	148.587	111.843	117.591	109.809	106.621	104.358
ENSMUSG00000032058	Ppp2r1b	Mus musculus protein phosphatase 2, regulatory subunit A, beta (Ppp2r1b), transcript variant 2, mRNA.	0.00546483	-0.238588	0.19494	0.00546483	0.988927	-0.0472832	0.0589722	0.999908	-0.0472832	0.999928	-0.0661277	-0.0661277	0.629855	-0.0761622	0.655708	361.143	341.368	413.168	360.647	334.571	349.578	371.505	357.165
ENSMUSG00000032059	Alg9	Mus musculus asparagine-linked glycosylation 9 (alpha 1,2 mannosyltransferase) (Alg9), transcript variant 1, mRNA.	0.193373	-0.3277	0.10405	0.193373	0.242831	-0.101389	0.132396	0.999908	-0.101389	0.999928	-0.0819105	-0.0819105	0.664653	-0.120162	0.460537	198.407	190.74	199.314	203.796	180.434	196.478	231.423	186.667
ENSMUSG00000032060	Cryab	Mus musculus crystallin, alpha B (Cryab), transcript variant 2, mRNA.	-0.0886637	-0.0886637	NA	0.411792	0.581114	0.119158	0.119158	0.999908	-0.441463	0.999928	0.207262	-0.516591	NA	0.207262	NA	3.13234	3.46998	3.06791	3.75698	2.03746	3.03356	1.2744	5.28606
ENSMUSG00000032062	2310030G06Rik	Mus musculus RIKEN cDNA 2310030G06 gene (2310030G06Rik), mRNA.	0.12033	-0.224973	0.67623	0.12033	0.832717	0.0648749	-0.165863	0.999908	0.0648749	0.999928	0.0110239	0.045072	0.909007	0.0110239	0.983848	9.56241	9.43938	10.5927	10.7437	7.7347	9.55715	7.15033	11.7188
ENSMUSG00000032064	Dixdc1	Mus musculus DIX domain containing 1 (Dixdc1), transcript variant 1, mRNA.	0.0624501	-0.417609	0.0257811	0.0624501	0.832291	-0.270647	-0.270647	0.999908	-0.295252	0.999928	-0.163125	-0.163125	0.192496	-0.1852	0.272847	127.135	131.953	126.595	138.417	112.621	129.271	133.405	117.678
ENSMUSG00000032065	Tex12	Mus musculus testis expressed gene 12 (Tex12), mRNA.	0.102478	0.102478	0.846024	-0.183989	0.800476	0.0394512	-0.282543	0.999908	0.0394512	0.999928	0.327142	0.327142	0.424215	0.456946	0.207618	32.5711	25.9023	35.9092	59.3453	27.3289	33.9445	13.9335	31.6342
ENSMUSG00000032066	Bco2	Mus musculus beta-carotene oxygenase 2 (Bco2), transcript variant 1, mRNA.	0.0861577	0.0861577	0.878938	0.101627	0.890515	-0.0435148	-0.115767	0.999908	-0.0435148	0.999928	0.0754433	0.164715	0.62391	0.0754433	0.884514	6.96295	5.65994	5.60732	10.6535	7.82119	5.48212	5.12728	8.38941
ENSMUSG00000032067	Pts	Mus musculus 6-pyruvoyl-tetrahydropterin synthase (Pts), mRNA.	-0.788075	1.16383	0.0217953	-0.788075	0.162773	0.224933	-0.669368	0.999908	0.224933	0.999928	0.114095	-0.133572	0.800052	0.114095	0.848772	3.89504	3.25164	4.14401	1.90564	2.56165	7.51494	3.7972	4.09019
ENSMUSG00000032068	Plet1	Mus musculus placenta expressed transcript 1 (Plet1), mRNA.	-0.351329	-0.351329	NA	-0.729056	NA	0.552403	-0.986199	NA	0.552403	NA	-0.0372838	0.336957	NA	-0.0372838	NA	0.0202106	0	0	0	0.141474	0	0	0
ENSMUSG00000032076	Cadm1	Mus musculus cell adhesion molecule 1 (Cadm1), transcript variant 5, mRNA.	-0.124123	0.41629	0.00818206	-0.124123	0.38015	-0.00893797	-0.00893797	0.999908	0.0666054	0.999928	-0.0207974	-0.0207974	0.922481	-0.079247	0.651443	140.689	136.527	181.695	116.558	125.916	134.765	123.457	165.903
ENSMUSG00000032077	Bud13	Mus musculus BUD13 homolog (Bud13), mRNA.	-0.0194788	-0.0194788	0.930761	0.141097	0.470215	0.00392246	-0.0400972	0.999908	0.00392246	0.999928	-0.0021591	-0.0021591	0.99207	0.0819179	0.693699	73.2998	74.8999	74.9785	86.3447	67.8802	75.9016	60.2131	72.879
ENSMUSG00000032078	Zpr1	Mus musculus ZPR1 zinc finger (Zpr1), mRNA.	0.107381	-0.374882	0.0230987	0.107381	0.464153	0.00829077	0.00829077	0.999908	-0.0300274	0.999928	-0.0535164	-0.0535164	0.772049	0.0555791	0.758761	199.515	195.927	231.705	232.041	190.128	193.978	184.265	168.557
ENSMUSG00000032079	Apoa5	Mus musculus apolipoprotein A-V (Apoa5), transcript variant 2, mRNA.	0.693434	0.992263	NA	0.693434	NA	-0.024674	-0.0615517	NA	-0.024674	NA	-0.758627	0.831134	NA	-0.758627	NA	0.0777028	0	0.160722	0.383197	0	0	0	0
ENSMUSG00000032080	Apoa4	Mus musculus apolipoprotein A-IV (Apoa4), mRNA.	0.0608612	0.0608612	NA	-0.729058	NA	-0.189555	-0.574005	NA	-0.189555	NA	-0.166437	-0.166437	NA	-0.346434	NA	0.0392002	0	0	0	0	0.274401	0	0
ENSMUSG00000032081	Apoc3	Mus musculus apolipoprotein C-III (Apoc3), transcript variant 4, mRNA.	1.81076	1.81076	NA	NA	NA	0.760644	0.760644	NA	0.79971	NA	1.19327	1.19327	NA	NA	NA	0	0	0	0	0	0	0	0
ENSMUSG00000032083	Apoa1	Mus musculus apolipoprotein A-I (Apoa1), mRNA.	-0.95128	1.29353	NA	-0.95128	NA	0.0945123	0.0945123	NA	-0.657396	NA	-0.300116	-0.300116	NA	-1.32855	NA	0.480356	0	1.16186	0	0	0	1.03901	1.16164
ENSMUSG00000032085	Tagln	Mus musculus transgelin (Tagln), mRNA.	-0.163396	-0.163396	0.78082	-0.180514	0.740769	-0.0985562	-0.118495	0.999908	-0.0985562	0.999928	-0.0954228	-0.0954228	0.852805	-0.46137	0.241841	5.89841	5.75526	8.04155	4.84373	3.35537	6.23122	6.16203	6.89966
ENSMUSG00000032086	Bace1	Mus musculus beta-site APP cleaving enzyme 1 (Bace1), transcript variant 2, mRNA.	-0.168602	-0.168602	0.841803	-0.804629	0.142021	-0.573926	-0.690654	0.999908	-0.573926	0.999928	0.167638	0.167638	NA	-0.496801	NA	1.41156	1.39669	1.21487	1.8008	1.7037	1.12509	1.21101	1.42876
ENSMUSG00000032087	Dscaml1	Mus musculus DS cell adhesion molecule like 1 (Dscaml1), mRNA.	-0.228347	0.250807	0.70909	-0.228347	0.782212	-0.0994641	-0.417867	0.999908	-0.0994641	0.999928	-0.35418	-0.35418	0.50049	-0.823294	0.0931569	6.20959	5.3074	3.90807	7.56203	5.99922	4.25842	0.817058	15.6148
ENSMUSG00000032089	Il10ra	Mus musculus interleukin 10 receptor, alpha (Il10ra), transcript variant 3, non-coding RNA.	0.670487	0.670487	NA	-0.739129	NA	0.339972	-0.660959	NA	0.339972	0.999928	0.289691	0.289691	NA	0.397333	NA	0.324115	0.25265	0	0	0.0466523	1.34141	0.328895	0.2992
ENSMUSG00000032091	Tmprss4	Mus musculus transmembrane protease, serine 4 (Tmprss4), mRNA.	0.116773	0.116773	NA	-0.840521	NA	-0.924526	0.92552	NA	-0.924526	NA	-0.0230676	-0.0230676	NA	-0.930986	NA	0	0	0	0	0	0	0	0
ENSMUSG00000032092	Mpzl2	Mus musculus myelin protein zero-like 2 (Mpzl2), transcript variant 1, mRNA.	0.952822	0.952822	NA	-1.2926	NA	-0.477342	-2.09153	NA	-0.477342	0.999928	0.133617	0.133617	NA	-0.516124	NA	0.339813	0.746895	0.383329	0.170812	0.242288	0.579394	0.002873	0.253105
ENSMUSG00000032093	Cd3e	Mus musculus CD3 antigen, epsilon polypeptide (Cd3e), mRNA.	-0.838128	1.75175	NA	-0.838128	0.319007	0.680613	-0.717369	NA	0.680613	0.999928	-0.22195	-0.22195	NA	-0.380139	NA	1.86423	2.12009	2.51923	1.82964	0.921889	1.53563	1.23998	2.88319
ENSMUSG00000032094	Cd3d	Mus musculus CD3 antigen, delta polypeptide (Cd3d), mRNA.	0.291141	-0.791346	0.172125	0.291141	0.471875	0.0221853	0.0221853	0.999908	0.11706	0.999928	-0.229113	-0.229113	0.507109	-0.3197	0.474888	34.4731	36.927	32.7227	26.8826	45.1537	36.9209	35.5353	27.1691
ENSMUSG00000032096	Arcn1	Mus musculus archain 1 (Arcn1), mRNA.	-0.00908174	-0.00908174	0.959259	-0.0200668	0.935982	-0.00162009	-0.00162009	0.999908	0.0132422	0.999928	0.21375	0.240731	0.0460547	0.21375	0.0437244	212.483	209.314	249.892	243.876	177.627	221.218	192.807	192.645
ENSMUSG00000032097	Ddx6	Mus musculus DEAD (Asp-Glu-Ala-Asp) box polypeptide 6 (Ddx6), transcript variant 1, mRNA.	-0.0587915	-0.0587915	0.775673	0.0621927	0.827204	0.0249353	0.0317889	0.999908	0.0249353	0.999928	0.390383	0.45557	0.0038846	0.390383	0.00544685	199.061	198.65	238.38	248.842	168.204	201.8	158.812	178.741
ENSMUSG00000032098	Treh	Mus musculus trehalase (brush-border membrane glycoprotein) (Treh), transcript variant 2, mRNA.	0.392021	0.512427	NA	0.392021	NA	0.777701	0.777701	NA	0.891957	NA	0.345088	0.345088	NA	0.746257	NA	0	0	0	0	0	0	0	0
ENSMUSG00000032099	Pate4	Mus musculus prostate and testis expressed 4 (Pate4), mRNA.	0.0608612	0.0608612	NA	-0.729058	NA	-0.189555	-0.574005	NA	-0.189555	NA	-0.166437	-0.166437	NA	-0.346434	NA	0.002941	0	0	0	0	0	0.020587	0
ENSMUSG00000032101	Ddx25	Mus musculus DEAD (Asp-Glu-Ala-Asp) box polypeptide 25 (Ddx25), mRNA.	0.149453	-0.343626	0.0127091	0.149453	0.237777	0.0278888	0.0278888	0.999908	-0.0635274	0.999928	0.0623824	0.098934	0.430545	0.0623824	0.706576	402.681	402.919	475.184	443.241	374.83	388.327	375.404	358.859
ENSMUSG00000032103	Pus3	Mus musculus pseudouridine synthase 3 (Pus3), mRNA.	-0.0914692	-0.318682	0.322769	-0.0914692	0.820487	-0.018135	-0.018135	0.999908	0.0424294	0.999928	0.191347	0.191347	0.38574	0.245087	0.325242	15.9093	17.512	20.6024	14.1678	13.5942	13.2124	17.945	14.3316
ENSMUSG00000032105	Pdzd3	Mus musculus PDZ domain containing 3 (Pdzd3), mRNA.	-0.188661	-0.698304	NA	-0.188661	0.872368	0.122988	0.122988	0.999908	-0.369073	0.999928	-0.388033	-0.388033	NA	-0.623997	NA	1.32528	1.20029	1.73993	1.71167	1.31283	1.48105	0.720265	1.11094
ENSMUSG00000032108	D730048I06Rik	Mus musculus RIKEN cDNA D730048I06 gene (D730048I06Rik), mRNA.	0.0608612	0.0608612	NA	-0.729058	NA	-0.189555	-0.574005	NA	-0.189555	NA	-0.166437	-0.166437	NA	-0.346434	NA	0	0	0	0	0	0	0	0
ENSMUSG00000032109	Nlrx1	Mus musculus NLR family member X1 (Nlrx1), transcript variant 1, mRNA.	-0.26692	0.768097	0.0422358	-0.26692	0.649046	-0.086979	-0.086979	0.999908	0.174379	0.999928	0.0546091	-0.146713	0.707066	0.0546091	0.908794	3.93121	3.42508	4.88372	4.30279	3.7776	4.90471	2.54729	3.6773
ENSMUSG00000032110	Acrv1	Mus musculus acrosomal vesicle protein 1 (Acrv1), mRNA.	0.0736906	0.55535	0.409076	0.0736906	0.952151	0.256699	0.256699	0.999908	0.34975	NA	0.0212134	0.0212134	0.962615	0.0386838	0.961072	123.286	71.0668	288.76	103.649	105.936	124.275	66.0548	103.261
ENSMUSG00000032112	Trappc4	Mus musculus trafficking protein particle complex 4 (Trappc4), mRNA.	0.0440683	-0.377445	0.0690659	0.0440683	0.875877	-0.0154782	-0.0981661	0.999908	-0.0154782	0.999928	0.0488195	-0.143271	0.381735	0.0488195	0.839327	260.649	247.101	231.829	314.259	263.269	257.585	252.592	257.905
ENSMUSG00000032113	Chek1	Mus musculus checkpoint kinase 1 (Chek1), mRNA.	-0.300611	0.527932	0.135068	-0.300611	0.331971	-0.0234628	-0.0234628	0.999908	0.229787	0.999928	0.15577	0.15577	0.616791	0.201105	0.531774	18.7275	14.8631	34.3003	15.5229	23.501	24.7969	7.25556	10.8528
ENSMUSG00000032114	Slc37a4	Mus musculus solute carrier family 37 (glucose-6-phosphate transporter), member 4 (Slc37a4), transcript variant 2, mRNA.	0.588158	0.588158	0.355293	-0.591794	0.296726	-0.15211	-0.285351	0.999908	-0.15211	0.999928	-0.345313	-0.81093	NA	-0.345313	NA	4.05861	3.91251	6.02127	3.17275	1.86483	6.67033	1.80085	4.96774
ENSMUSG00000032115	Hyou1	Mus musculus hypoxia up-regulated 1 (Hyou1), mRNA.	0.110045	-0.176837	0.37577	0.110045	0.628038	0.0509671	0.0759029	0.999908	0.0509671	0.999928	-0.0118173	0.0698228	0.713632	-0.0118173	0.960762	1206.63	1233.01	1090.72	1355.07	1066.1	1242.03	1066.55	1392.88
ENSMUSG00000032116	Stt3a	Mus musculus STT3, subunit of the oligosaccharyltransferase complex, homolog A (S. cerevisiae) (Stt3a), mRNA.	-0.0263119	-0.0263119	0.89013	0.0929295	0.613819	-0.00795417	-0.00795417	0.999908	0.0689404	0.999928	0.223549	0.30107	0.00534419	0.223549	0.0763735	102.842	91.2088	124.265	125.798	91.5335	101.113	90.5509	95.4244
ENSMUSG00000032118	Fez1	Mus musculus fasciculation and elongation protein zeta 1 (zygin I) (Fez1), transcript variant 4, mRNA.	-0.264297	-0.264297	NA	-0.311253	0.724682	0.379146	-0.667093	0.999908	0.379146	0.999928	-0.0500166	-0.0500166	NA	-0.144767	NA	2.79924	4.26623	1.74885	4.77547	1.29295	0.656689	1.45447	5.40001
ENSMUSG00000032119	Hinfp	Mus musculus histone H4 transcription factor (Hinfp), mRNA.	-0.0371337	0.448293	0.0154506	-0.0371337	0.881804	-0.103657	-0.103657	0.999908	0.133435	0.999928	0.202461	0.210243	0.119514	0.202461	0.363579	55.9376	55.1901	72.4969	59.5247	50.3655	63.0084	43.7414	47.2379
ENSMUSG00000032120	C2cd2l	Mus musculus C2 calcium-dependent domain containing 2-like (C2cd2l), transcript variant 1, mRNA.	-0.146376	-0.146376	0.636216	0.146609	0.576325	-0.0592387	-0.0592387	0.999908	-0.147572	0.999928	-0.438811	-0.438811	0.0204907	-0.447543	0.0237811	50.9856	47.5142	51.9325	45.8537	48.2604	48.0114	56.3027	59.0249
ENSMUSG00000032121	Tmem218	Mus musculus transmembrane protein 218 (Tmem218), transcript variant 1, mRNA.	0.078601	-0.583788	0.0239978	0.078601	0.790586	-0.163847	-0.163847	0.999908	-0.19397	0.999928	-0.143738	-0.164049	0.343713	-0.143738	0.472445	45.9242	41.6285	41.835	50.2329	47.2464	46.6217	48.0365	45.8702
ENSMUSG00000032122	Slc37a2	Mus musculus solute carrier family 37 (glycerol-3-phosphate transporter), member 2 (Slc37a2), transcript variant 2, mRNA.	-0.0232212	-0.0232212	0.945401	0.233981	0.284783	0.122636	0.122636	0.999908	0.20944	0.999928	0.162704	0.235294	0.231508	0.162704	0.463371	8.72313	8.7074	8.42427	13.2543	7.46181	7.4386	7.64907	8.12638
ENSMUSG00000032123	Dpagt1	Mus musculus dolichyl-phosphate (UDP-N-acetylglucosamine) acetylglucosaminephosphotransferase 1 (GlcNAc-1-P transferase) (Dpagt1), mRNA.	-0.0274592	0.852939	0.0288168	-0.0274592	0.974762	0.232825	-0.374556	0.999908	0.232825	0.999928	-0.0698174	-0.335093	0.519029	-0.0698174	0.886814	6.80255	6.29136	8.32834	8.94009	5.04148	8.26022	4.41533	6.34096
ENSMUSG00000032125	Robo4	Mus musculus roundabout guidance receptor 4 (Robo4), transcript variant 1, mRNA.	-0.296427	-0.43544	NA	-0.296427	NA	-0.696135	-0.99734	NA	-0.696135	NA	-0.0842045	-1.04404	NA	-0.0842045	NA	0.320392	0.265136	0.0813323	0	0.327768	0	1.40664	0.161861
ENSMUSG00000032126	Hmbs	Mus musculus hydroxymethylbilane synthase (Hmbs), transcript variant 1, mRNA.	-0.0695459	0.412817	0.0795412	-0.0695459	0.845024	0.0462808	0.0462808	0.999908	-0.0766315	0.999928	0.0455117	0.0455117	0.854146	0.11892	0.636588	41.0502	45.3535	48.9732	46.3072	37.9074	46.6722	30.3793	31.759
ENSMUSG00000032127	Vps11	Mus musculus VPS11, CORVET/HOPS core subunit (Vps11), transcript variant 1, mRNA.	-0.126816	-0.126816	0.498182	0.166157	0.260909	-0.0272409	0.0420656	0.999908	-0.0272409	0.999928	0.000299598	-0.024703	0.860543	0.000299598	0.999054	148.496	140.402	153.992	168.553	140.599	156.584	152.729	126.615
ENSMUSG00000032128	Robo3	Mus musculus roundabout guidance receptor 3 (Robo3), mRNA.	0.0366165	0.0366165	NA	-0.153003	0.872486	0.099054	-0.170069	0.999908	0.099054	0.999928	-0.63213	-0.63213	NA	-0.654804	NA	1.04787	1.21901	1.60308	0.613696	1.2903	0.966981	0.69207	0.949969
ENSMUSG00000032131	Abcg4	Mus musculus ATP binding cassette subfamily G member 4 (Abcg4), mRNA.	-0.174828	0.779364	NA	-0.174828	0.875845	0.0766561	0.0766561	0.999908	0.100064	0.999928	-0.199484	-0.332209	NA	-0.199484	NA	1.14212	2.30713	1.06284	2.37542	0.63104	0.744579	0.451312	0.422492
ENSMUSG00000032135	Mcam	Mus musculus melanoma cell adhesion molecule (Mcam), transcript variant 2, mRNA.	-0.650858	1.41012	0.000346605	-0.650858	0.299259	-0.0250627	-0.0250627	0.999908	0.286235	0.999928	0.199487	0.292531	0.481576	0.199487	0.696281	31.7151	34.4772	46.9876	30.6694	22.7824	50.5219	14.0397	22.527
ENSMUSG00000032171	Pin1	Mus musculus protein (peptidyl-prolyl cis/trans isomerase) NIMA-interacting 1 (Pin1), mRNA.	0.00853997	-0.170186	0.47263	0.00853997	0.989867	0.0351073	0.0351073	0.999908	-0.0454235	0.999928	-0.162642	-0.162642	0.2969	-0.184912	0.215227	98.1244	105.489	93.817	115.008	86.6813	100.731	91.9351	93.2101
ENSMUSG00000032172	Olfm2	Mus musculus olfactomedin 2 (Olfm2), transcript variant 3, mRNA.	-0.0314626	-0.577599	0.0991637	-0.0314626	0.955848	-0.129097	-0.129097	0.999908	-0.252851	0.999928	-0.299963	-0.471433	0.0276086	-0.299963	0.279978	38.3913	49.133	27.4838	38.1326	38.602	38.4673	38.0483	38.872
ENSMUSG00000032174	Icam5	Mus musculus intercellular adhesion molecule 5, telencephalin (Icam5), mRNA.	0.0479273	-0.685538	0.0663452	0.0479273	0.945304	0.0244304	0.0244304	0.999908	-0.168787	0.999928	-0.533065	-0.675901	0.03323	-0.533065	0.06485	46.0551	44.5829	41.421	37.9721	47.1831	36.8062	65.195	49.2244
ENSMUSG00000032175	Tyk2	Mus musculus tyrosine kinase 2 (Tyk2), transcript variant 1, mRNA.	0.0780922	-0.277865	0.189606	0.0780922	0.78902	-0.105288	-0.105288	0.999908	-0.113397	0.999928	-0.194594	-0.285487	0.0400844	-0.194594	0.316096	108.367	110.186	98.9578	134.572	110.644	103.015	98.0947	103.099
ENSMUSG00000032177	Pde4a	Mus musculus phosphodiesterase 4A, cAMP specific (Pde4a), transcript variant 6, mRNA.	-0.0702556	0.234471	0.546118	-0.0702556	0.892443	-0.0574237	-0.0574237	0.999908	-0.0648105	0.999928	-0.577171	-0.596706	0.00286518	-0.577171	0.022067	86.9554	68.6498	128.744	67.2524	101.343	86.51	67.6702	88.5177
ENSMUSG00000032178	Ilf3	Mus musculus interleukin enhancer binding factor 3 (Ilf3), transcript variant 6, mRNA.	0.117866	-0.135224	0.4413	0.117866	0.474761	-0.00618484	0.0197469	0.999908	-0.00618484	0.999928	0.0286173	0.0286173	0.81244	-0.0577456	0.717638	699.435	717.634	685.058	831.36	644.768	668.38	677.119	671.738
ENSMUSG00000032179	Bmp5	Mus musculus bone morphogenetic protein 5 (Bmp5), mRNA.	0.1149	0.1149	NA	0.496787	NA	0.208286	0.208286	NA	0.68456	NA	-1.07891	-1.86746	NA	-1.07891	NA	0.0577975	0	0.210005	0	0.0472345	0	0.147343	0
ENSMUSG00000032180	Tmed1	Mus musculus transmembrane p24 trafficking protein 1 (Tmed1), transcript variant 1, mRNA.	0.135881	-0.354363	0.20375	0.135881	0.708939	-0.0414832	-0.0414832	0.999908	-0.134338	0.999928	-0.139214	-0.191594	0.46598	-0.139214	0.533443	58.4885	59.3937	60.2212	57.392	51.5036	59.1328	69.9733	51.8041
ENSMUSG00000032181	Scg3	Mus musculus secretogranin III (Scg3), transcript variant 2, mRNA.	0.862624	0.862624	NA	2.10046	NA	1.96893	2.12849	NA	1.96893	NA	1.91753	2.07915	NA	1.91753	NA	0.0773156	0	0	0	0	0.207417	0	0.333791
ENSMUSG00000032182	Yipf2	Mus musculus Yip1 domain family, member 2 (Yipf2), transcript variant 1, mRNA.	0.0901223	-0.334248	0.127839	0.0901223	0.773912	0.0260848	0.0260848	0.999908	-0.0525667	0.999928	-0.0791397	-0.0791397	0.655162	-0.139098	0.40407	218.776	223.057	212.045	212.744	212.358	211.604	223.82	235.807
ENSMUSG00000032184	Lysmd2	Mus musculus LysM, putative peptidoglycan-binding, domain containing 2 (Lysmd2), mRNA.	-0.259967	-0.259967	NA	-0.389635	NA	0.122002	0.122002	NA	-0.371619	0.999928	-0.0392131	-0.118783	NA	-0.0392131	NA	0.782824	0.356073	0.971333	0.837016	0	3.31535	0	0
ENSMUSG00000032185	Carm1	Mus musculus coactivator-associated arginine methyltransferase 1 (Carm1), transcript variant 1, mRNA.	0.173708	0.262202	0.192053	0.173708	0.616783	-0.0437475	-0.0437475	0.999908	0.0841396	0.999928	-0.20871	-0.20871	0.15906	-0.277056	0.0835311	155.861	118.911	170.963	213.679	146.164	156.871	110.508	173.929
ENSMUSG00000032186	Tmod2	Mus musculus tropomodulin 2 (Tmod2), transcript variant 1, mRNA.	-0.303478	0.330812	0.404292	-0.303478	0.425267	-0.0690146	-0.0690146	0.999908	0.0786124	0.999928	-0.410252	-0.434583	0.0751474	-0.410252	0.180955	58.9093	47.246	113.742	51.1738	50.4203	61.2246	31.9702	56.5892
ENSMUSG00000032187	Smarca4	Mus musculus SWI/SNF related, matrix associated, actin dependent regulator of chromatin, subfamily a, member 4 (Smarca4), transcript variant 4, mRNA.	0.100354	-0.297387	0.145217	0.100354	0.670211	-0.0307523	0.0851165	0.999908	-0.0307523	0.999928	-0.164881	-0.164881	0.251697	-0.167021	0.345445	974.831	997.122	890.434	1056.16	924.677	940.385	1012.58	1002.45
ENSMUSG00000032191	Bcl2l10	Mus musculus Bcl2-like 10 (Bcl2l10), mRNA.	0.0953297	NA	NA	0.0953297	NA	NA	NA	NA	NA	NA	1.25668	1.25668	NA	NA	NA	0	0	0	0	0	0	0	0
ENSMUSG00000032192	Gnb5	Mus musculus guanine nucleotide binding protein (G protein), beta 5 (Gnb5), transcript variant 2, mRNA.	-0.242134	0.781107	0.166127	-0.242134	0.770817	0.137356	0.331567	0.999908	0.137356	0.999928	0.131762	0.199439	0.661885	0.131762	0.837017	3.01199	1.2154	6.10938	3.86234	2.99998	2.9053	1.78157	2.20995
ENSMUSG00000032193	Ldlr	Mus musculus low density lipoprotein receptor (Ldlr), transcript variant 2, mRNA.	-0.757376	0.823284	0.206274	-0.757376	0.279891	-0.0785656	-0.116056	0.999908	-0.0785656	0.999928	-0.189315	-0.213342	0.730874	-0.189315	0.810232	4.20737	5.74804	7.90508	2.4683	2.02163	7.72518	2.07882	1.50455
ENSMUSG00000032194	Kank2	Mus musculus KN motif and ankyrin repeat domains 2 (Kank2), mRNA.	-0.058093	0.589462	0.0312285	-0.058093	0.912995	0.0521837	0.0521837	0.999908	0.189899	0.999928	0.0522507	0.0522507	0.83271	0.135436	0.587843	8.44972	8.74297	7.92255	9.43198	6.83115	10.6133	6.60271	9.0035
ENSMUSG00000032198	Dock6	Mus musculus dedicator of cytokinesis 6 (Dock6), mRNA.	0.154668	-0.30131	0.173773	0.154668	0.557247	-0.0348221	0.0602305	0.999908	-0.0348221	0.999928	-0.200993	-0.320942	0.0693363	-0.200993	0.223636	199.132	178.871	162.52	240.176	205.476	194.627	202.52	209.737
ENSMUSG00000032199	Polr2m	Mus musculus polymerase (RNA) II (DNA directed) polypeptide M (Polr2m), transcript variant 1, mRNA.	0.0797136	0.0797136	0.778338	-0.175986	0.530242	0.023722	-0.228714	0.999908	0.023722	0.999928	0.0881055	0.111735	0.648114	0.0881055	0.734396	116.673	114.936	123.567	158.8	100.999	132.305	77.6148	108.488
ENSMUSG00000032202	Rab27a	Mus musculus RAB27A, member RAS oncogene family (Rab27a), transcript variant 3, mRNA.	-0.148851	-0.440771	0.0349532	-0.148851	0.458748	0.00772283	0.0833994	0.999908	0.00772283	0.999928	0.0124551	0.0499158	0.785099	0.0124551	0.96237	82.7156	74.9428	76.8957	115.503	83.6345	71.1569	81.3756	75.4996
ENSMUSG00000032204	Aqp9	Mus musculus aquaporin 9 (Aqp9), transcript variant 1, mRNA.	0.175847	-0.448812	0.0169607	0.175847	0.354103	-0.0491392	0.145481	0.999908	-0.0491392	0.999928	0.102787	0.118148	0.47553	0.102787	0.586179	694.705	724.255	697.399	684.99	631.231	681.335	770.117	673.6
ENSMUSG00000032207	Lipc	Mus musculus lipase, hepatic (Lipc), transcript variant 1, mRNA.	-0.729056	0.995765	NA	-0.729056	NA	-0.601748	-0.986198	NA	-0.601748	NA	-0.0372841	-0.57863	NA	-0.0372841	NA	0.0430457	0	0.197706	0	0	0	0	0.103615
ENSMUSG00000032212	Sltm	Mus musculus SAFB-like, transcription modulator (Sltm), transcript variant 3, mRNA.	-0.139218	-0.208655	0.141636	-0.139218	0.238471	-0.089977	-0.115379	0.999908	-0.089977	0.999928	0.0189432	0.0189432	0.876528	-0.070813	0.617248	325.185	300.443	362.301	342.472	299.349	331.521	287.033	353.175
ENSMUSG00000032215	Rsl24d1	Mus musculus ribosomal L24 domain containing 1 (Rsl24d1), mRNA.	0.0347049	0.0347049	0.911942	0.1659	0.500567	0.0759049	0.22602	0.999908	0.0759049	0.999928	0.366515	0.402167	0.017146	0.366515	0.0661376	83.2379	68.1929	105.366	105.253	69.2117	83.2231	82.3897	69.0272
ENSMUSG00000032216	Nedd4	Mus musculus neural precursor cell expressed, developmentally down-regulated 4 (Nedd4), transcript variant 1, mRNA.	-0.320084	0.841144	0.00872361	-0.320084	0.346824	-0.0566373	-0.0566373	0.999908	0.216523	0.999928	0.292719	0.389651	0.111091	0.292719	0.308592	45.6114	40.7973	60.5519	65.9974	32.7507	56.0877	26.1451	36.9493
ENSMUSG00000032217	Rnf111	Mus musculus ring finger 111 (Rnf111), transcript variant 2, mRNA.	0.102273	0.176458	0.247137	0.102273	0.693549	-0.0476347	-0.0476347	0.999908	0.0599433	0.999928	0.0248971	0.0913015	0.404368	0.0248971	0.87158	65.2315	61.6463	72.2585	80.2672	58.3772	65.5631	56.2432	62.2668
ENSMUSG00000032218	Ccnb2	Mus musculus cyclin B2 (Ccnb2), mRNA.	0.162177	-0.305269	0.08454	0.162177	0.232937	-0.000612864	0.208525	0.999908	-0.000612864	0.999928	-0.0313926	-0.102337	0.5592	-0.0313926	0.883438	603.326	551.956	705.929	637.049	575.174	552.432	624.104	576.653
ENSMUSG00000032220	Myo1e	Mus musculus myosin IE (Myo1e), mRNA.	0.085611	0.28172	0.528839	0.085611	0.870792	-0.00663917	-0.00663917	0.999908	0.152908	0.999928	-0.136082	-0.241818	0.359612	-0.136082	0.735987	9.01264	6.43467	16.2733	7.56364	8.32035	10.1194	6.17729	8.19982
ENSMUSG00000032221	Mns1	Mus musculus meiosis-specific nuclear structural protein 1 (Mns1), mRNA.	-0.144535	-0.144535	0.559043	-0.203456	0.372324	-0.161263	-0.161263	0.999908	-0.211724	0.999928	0.133969	0.133969	0.397216	-0.248216	0.16651	354.651	411.03	341.658	304.465	303.668	381.02	344.196	396.522
ENSMUSG00000032224	Fam81a	Mus musculus family with sequence similarity 81, member A (Fam81a), mRNA.	-0.0298149	0.192342	0.810693	-0.0298149	0.980092	0.0463728	0.0463728	0.999908	-0.195228	0.999928	0.356722	0.397058	NA	0.356722	NA	1.3992	1.18731	1.10178	2.68866	0.997046	1.72828	1.33761	0.753695
ENSMUSG00000032226	Gcnt3	Mus musculus glucosaminyl (N-acetyl) transferase 3, mucin type (Gcnt3), mRNA.	-0.0228942	-0.418854	0.0336871	-0.0228942	0.944177	0.121091	0.312569	0.999908	0.121091	0.999928	0.0701471	0.125789	0.471956	0.0701471	0.735083	58.5803	57.9938	66.4721	64.1737	55.1148	54.2423	62.0462	50.0178
ENSMUSG00000032228	Tcf12	Mus musculus transcription factor 12 (Tcf12), transcript variant 1, mRNA.	-0.532237	1.17578	0.000122621	-0.532237	0.115798	-0.140735	-0.140735	0.999908	0.305897	0.999928	0.229886	0.360065	0.297528	0.229886	0.51754	24.433	21.8775	31.8243	39.0028	17.8126	28.6523	12.597	19.2647
ENSMUSG00000032231	Anxa2	Mus musculus annexin A2 (Anxa2), mRNA.	-0.343102	-0.711942	0.00594246	-0.343102	0.0813821	0.0399691	0.0399691	0.999908	-0.0893229	0.999928	-0.369618	-0.403612	0.0505153	-0.369618	0.0541087	83.0369	88.3826	89.3002	74.6338	65.4066	109.385	96.4487	57.7018
ENSMUSG00000032232	Cgnl1	Mus musculus cingulin-like 1 (Cgnl1), transcript variant 2, mRNA.	-0.234019	0.444824	0.155236	-0.234019	0.422434	-0.177894	-0.177894	0.999908	-0.233017	0.999928	-0.47002	-0.626143	0.00265097	-0.47002	0.0882248	14.6937	13.0813	21.2245	10.5206	16.5551	12.8105	11.5658	17.0977
ENSMUSG00000032235	Ice2	Mus musculus interactor of little elongation complex ELL subunit 2 (Ice2), mRNA.	-0.0152686	0.209904	0.476631	-0.0152686	0.97588	-0.082703	-0.082703	0.999908	0.247593	0.999928	0.385703	0.388603	0.0746138	0.385703	0.0685821	18.8407	19.4372	25.3601	24.9876	17.4403	16.5519	12.2442	15.8636
ENSMUSG00000032238	Rora	Mus musculus RAR-related orphan receptor alpha (Rora), transcript variant 2, mRNA.	-0.053278	0.180364	0.760655	-0.053278	0.956383	-0.0152359	-0.0152359	0.999908	0.0809607	0.999928	0.0481205	0.223598	0.500107	0.0481205	0.926764	2.92514	1.99216	5.73176	2.68569	1.84761	4.08805	1.00904	3.1217
ENSMUSG00000032239	Rp9	Mus musculus retinitis pigmentosa 9 (human) (Rp9), mRNA.	-0.0477191	-0.588582	0.00334059	-0.0477191	0.891324	-0.123747	-0.123747	0.999908	-0.235663	0.999928	-0.161393	-0.200637	0.14383	-0.161393	0.376006	1043.58	1094.83	1014.53	1117.82	929.841	1035.01	1073.05	1039.97
ENSMUSG00000032243	Itga11	Mus musculus integrin alpha 11 (Itga11), mRNA.	-0.117864	-0.117864	0.819657	-0.136206	0.798278	-0.10946	-0.10946	0.999908	-0.111202	0.999928	-0.592601	-0.592601	0.0548662	-0.759789	0.034867	2.98802	2.63267	3.81494	2.49644	3.58959	3.22095	2.10372	3.05784
ENSMUSG00000032244	Fem1b	Mus musculus feminization 1 homolog b (C. elegans) (Fem1b), mRNA.	0.127147	-0.277067	0.140537	0.127147	0.591873	-0.0470964	0.129966	0.999908	-0.0470964	0.999928	-0.103593	-0.109183	0.597735	-0.103593	0.649329	163.373	146.112	207.038	172.203	157.612	146.376	165.979	148.292
ENSMUSG00000032245	Cln6	Mus musculus ceroid-lipofuscinosis, neuronal 6 (Cln6), mRNA.	0.182762	-0.434627	0.0455171	0.182762	0.343037	0.0808421	0.0808421	0.999908	-0.115574	0.999928	-0.218857	-0.218857	0.143693	-0.222398	0.150237	427.992	404.801	402.431	478.592	445.204	404.368	438.987	421.551
ENSMUSG00000032246	Calml4	Mus musculus calmodulin-like 4 (Calml4), transcript variant 1, mRNA.	0.166601	-1.36913	NA	0.166601	NA	-0.134481	-0.134481	NA	-1.00508	NA	-0.442794	-0.620681	NA	-0.442794	NA	0.534586	0.753351	0.591392	0.824542	0.167348	0.414515	0	0.990947
ENSMUSG00000032249	Anp32a	Mus musculus acidic (leucine-rich) nuclear phosphoprotein 32 family, member A (Anp32a), mRNA.	0.795561	0.795561	0.0327481	-0.946055	0.0116401	-0.270089	-0.318468	0.999908	-0.270089	0.999928	-0.286072	0.313214	0.412131	-0.286072	0.458933	10.0608	11.0095	10.2949	10.3231	5.51773	17.0006	7.48999	8.78976
ENSMUSG00000032251	Irak1bp1	Mus musculus interleukin-1 receptor-associated kinase 1 binding protein 1 (Irak1bp1), transcript variant 2, mRNA.	0.0508367	-0.504126	0.00457362	0.0508367	0.852041	0.0553779	0.0553779	0.999908	-0.133401	0.999928	-0.0614211	-0.0614211	0.726371	0.150898	0.449752	174.178	161.206	209.089	223.82	160.857	163.413	140.843	160.02
ENSMUSG00000032252	Glce	Mus musculus glucuronyl C5-epimerase (Glce), mRNA.	-0.487067	1.31315	0.0747888	-0.487067	0.385805	-0.253178	-0.253178	0.999908	0.257011	0.999928	0.518893	0.613563	0.142341	0.518893	0.409973	13.2199	10.0277	19.8271	22.2709	9.26874	19.8724	5.56321	5.70915
ENSMUSG00000032253	Phip	Mus musculus pleckstrin homology domain interacting protein (Phip), mRNA.	-0.146264	0.40779	0.211192	-0.146264	0.71946	-0.023759	-0.023759	0.999908	0.248764	0.999928	0.524071	0.524071	0.014333	0.557856	0.00876537	23.3549	17.4568	28.4522	31.7373	16.4594	28.9405	16.9135	23.5246
ENSMUSG00000032254	Kif23	Mus musculus kinesin family member 23 (Kif23), mRNA.	-0.155189	0.157114	0.479706	-0.155189	0.417574	-0.0276665	-0.0623328	0.999908	-0.0276665	0.999928	-0.0109718	0.0373542	0.825763	-0.0109718	0.965598	120.312	115.209	154.236	126.037	94.1379	142.31	111.373	98.8801
ENSMUSG00000032257	Ankk1	Mus musculus ankyrin repeat and kinase domain containing 1 (Ankk1), mRNA.	0.0459734	0.0459734	NA	-0.0863058	0.940841	0.0477443	-0.133578	0.999908	0.0477443	0.999928	0.0830449	0.0830449	NA	-0.429744	NA	1.1472	0.994474	0.790075	1.56685	1.14778	1.16266	1.26478	1.10377
ENSMUSG00000032258	Lca5	Mus musculus Leber congenital amaurosis 5 (human) (Lca5), transcript variant 1, mRNA.	0.0533459	-0.265255	0.12188	0.0533459	0.797072	0.00753079	0.00753079	0.999908	0.0150087	0.999928	0.184562	0.184562	0.156208	0.19097	0.27868	65.4134	57.4974	65.6604	73.4561	57.3775	64.5724	73.8586	65.4721
ENSMUSG00000032259	Drd2	Mus musculus dopamine receptor D2 (Drd2), mRNA.	0.0174665	-0.302983	0.680558	0.0174665	0.987281	-0.0442096	-0.0442096	0.999908	-0.165943	0.999928	-0.404765	-0.509895	NA	-0.404765	NA	2.63576	2.91318	3.46763	2.65603	1.62919	2.64259	3.44824	1.69346
ENSMUSG00000032261	Sh3bgrl2	Mus musculus SH3 domain binding glutamic acid-rich protein like 2 (Sh3bgrl2), mRNA.	-0.092219	0.305731	0.269685	-0.092219	0.796254	-0.0241684	-0.114522	0.999908	-0.0241684	0.999928	0.190611	0.224079	0.250556	0.190611	0.37216	40.473	35.6055	49.0501	51.7446	39.0748	45.9774	27.1421	34.7161
ENSMUSG00000032262	Elovl4	Mus musculus elongation of very long chain fatty acids (FEN1/Elo2, SUR4/Elo3, yeast)-like 4 (Elovl4), mRNA.	0.295822	0.295822	NA	-0.308589	0.764974	-0.0542664	-0.229698	0.999908	-0.0542664	0.999928	0.261121	-0.693269	NA	0.261121	NA	1.38247	1.61971	1.07274	1.22957	1.00694	2.98132	0.547782	1.21918
ENSMUSG00000032263	Bckdhb	Mus musculus branched chain ketoacid dehydrogenase E1, beta polypeptide (Bckdhb), transcript variant 2, mRNA.	-0.509145	1.37913	0.0277772	-0.509145	0.536459	0.125174	0.125174	0.999908	0.449056	0.999928	0.296909	0.327739	NA	0.296909	NA	3.69966	3.76663	6.73897	3.15077	2.24914	6.04545	1.74666	2.19997
ENSMUSG00000032264	Zw10	Mus musculus zw10 kinetochore protein (Zw10), mRNA.	0.0342702	0.0342702	0.858959	0.109418	0.394647	-0.0118831	-0.0118831	0.999908	0.0780638	0.999928	0.107829	0.128417	0.229843	0.107829	0.442781	97.393	94.7312	117.178	114.86	83.7862	101.933	79.2468	90.0154
ENSMUSG00000032265	Fam46a	Mus musculus family with sequence similarity 46, member A (Fam46a), transcript variant 1, mRNA.	0.134695	0.134695	0.829405	-0.239339	0.681912	0.14676	0.14676	0.999908	0.285373	0.999928	0.0983301	0.0983301	0.804247	0.11334	0.826565	1.59919	1.23435	2.13714	1.8856	1.37085	1.13437	1.64429	1.7877
ENSMUSG00000032267	Usp28	Mus musculus ubiquitin specific peptidase 28 (Usp28), transcript variant 2, mRNA.	-0.0716092	0.379943	0.185152	-0.0716092	0.840896	0.0122055	-0.184843	0.999908	0.0122055	0.999928	0.25418	0.25418	0.169333	0.291709	0.180014	53.247	48.5609	69.5368	69.3596	41.6378	66.1211	34.7843	42.7278
ENSMUSG00000032268	Tmprss5	Mus musculus transmembrane protease, serine 5 (spinesin) (Tmprss5), transcript variant 2, mRNA.	-0.272865	-0.483423	NA	-0.272865	0.770212	-0.0692311	-0.0692311	0.999908	-0.414998	0.999928	0.0515334	0.0515334	NA	-0.454579	NA	0.787763	0.6413	0.927847	0	0	0.984283	2.12435	0.83657
ENSMUSG00000032269	Htr3a	Mus musculus 5-hydroxytryptamine (serotonin) receptor 3A (Htr3a), transcript variant 2, mRNA.	0.41354	0.41354	NA	0.572137	NA	0.385413	0.417994	NA	0.385413	NA	-0.137253	-0.441071	NA	-0.137253	NA	0.245529	0	1.13985	0	0	0	0	0.57885
ENSMUSG00000032271	Nnmt	Mus musculus nicotinamide N-methyltransferase (Nnmt), transcript variant 1, mRNA.	-0.0722155	-0.838901	NA	-0.0722155	0.947018	-0.47903	-0.47903	0.999908	-0.575324	0.999928	-0.501094	-0.501094	NA	-0.869613	NA	6.41015	6.17457	10.9859	5.71153	5.76806	7.50367	2.59538	6.13207
ENSMUSG00000032274	Cyp19a1	Mus musculus cytochrome P450, family 19, subfamily a, polypeptide 1 (Cyp19a1), transcript variant 2, mRNA.	0.0350415	0.481207	0.265151	0.0350415	0.965508	0.0802472	0.0802472	0.999908	0.568717	0.999928	0.232277	0.746222	0.00791099	0.232277	0.538589	20.0852	18.4165	12.8559	17.3057	17.2761	30.4959	19.7585	24.4876
ENSMUSG00000032278	Paqr5	Mus musculus progestin and adipoQ receptor family member V (Paqr5), mRNA.	0.184757	0.570761	0.320835	0.184757	0.871675	-0.0204767	-0.0204767	0.999908	0.162166	0.999928	0.0263212	0.0263212	0.96799	-0.493452	0.328171	41.8008	28.7172	47.4462	34.4356	24.7949	35.3957	26.5901	95.2259
ENSMUSG00000032279	Idh3a	Mus musculus isocitrate dehydrogenase 3 (NAD+) alpha (Idh3a), mRNA.	-0.0409038	0.209357	0.470884	-0.0409038	0.92255	-0.00378023	-0.00378023	0.999908	-0.0146952	0.999928	0.252842	0.252842	0.17585	0.370861	0.0902853	48.9111	47.5779	61.8494	66.7514	42.2699	53.8526	31.4174	38.6596
ENSMUSG00000032280	Tle3	Mus musculus transducin-like enhancer of split 3 (Tle3), transcript variant 2, mRNA.	-0.425816	0.591674	0.0171989	-0.425816	0.0973369	0.0712124	0.0712124	0.999908	0.126861	0.999928	-0.201631	-0.329128	0.158936	-0.201631	0.529625	97.9867	82.3837	135.435	86.1887	83.9477	119.136	64.2366	114.58
ENSMUSG00000032281	Acsbg1	Mus musculus acyl-CoA synthetase bubblegum family member 1 (Acsbg1), mRNA.	0.250433	0.250433	NA	-0.317949	0.691704	0.256448	0.262832	0.999908	0.256448	0.999928	0.44499	0.638279	NA	0.44499	NA	1.60041	1.37207	2.22958	1.34764	1.54402	2.05293	0.710472	1.94615
ENSMUSG00000032285	Dnaja4	Mus musculus DnaJ heat shock protein family (Hsp40) member A4 (Dnaja4), transcript variant 1, mRNA.	0.183173	0.183173	0.578284	-0.230495	0.363019	-0.0847846	-0.0847846	0.999908	-0.139805	0.999928	-0.428008	-0.428008	0.0391221	-0.482466	0.0441571	103.363	79.9735	163.023	82.444	87.6843	101.444	80.3803	128.594
ENSMUSG00000032288	Imp3	Mus musculus IMP3, U3 small nucleolar ribonucleoprotein (Imp3), mRNA.	0.222495	-0.420312	0.115713	0.222495	0.456412	0.127344	0.127344	0.999908	-0.166936	0.999928	0.0473767	-0.223291	0.337955	0.0473767	0.859319	73.7558	60.7835	88.8016	94.8851	74.6954	74.1863	64.6922	58.2471
ENSMUSG00000032289	Thsd4	Mus musculus thrombospondin, type I, domain containing 4 (Thsd4), transcript variant 2, mRNA.	-0.448551	1.07795	0.0100927	-0.448551	0.260909	0.0631693	0.0631693	0.999908	0.0797356	0.999928	0.0427985	-0.107458	0.780772	0.0427985	0.944261	2.00651	1.04378	4.16057	2.20792	1.46801	2.01821	1.58229	1.5648
ENSMUSG00000032290	Ptpn9	Mus musculus protein tyrosine phosphatase, non-receptor type 9 (Ptpn9), mRNA.	0.101769	-0.304556	0.118422	0.101769	0.665983	-0.0431034	0.0756673	0.999908	-0.0431034	0.999928	0.0114516	0.0114516	0.94763	-0.0583444	0.737866	77.3751	72.8896	86.7854	91.9326	71.8271	76.197	77.9539	64.039
ENSMUSG00000032291	Crabp1	Mus musculus cellular retinoic acid binding protein I (Crabp1), transcript variant 2, mRNA.	-0.649262	0.911698	0.0300445	-0.649262	0.216864	0.0785174	0.0785174	0.999908	0.163128	0.999928	0.119422	0.119422	0.775856	0.413566	0.270727	67.8117	74.7035	88.4217	53.0557	55.7698	117.591	40.3296	44.8116
ENSMUSG00000032292	Nr2e3	Mus musculus nuclear receptor subfamily 2, group E, member 3 (Nr2e3), mRNA.	0.29681	-1.15281	NA	0.29681	NA	0.561023	0.561023	NA	-0.825246	NA	-0.408339	-0.408339	NA	-1.55973	NA	0.0235019	0.164513	0	0	0	0	0	0
ENSMUSG00000032293	Ireb2	Mus musculus iron responsive element binding protein 2 (Ireb2), mRNA.	-0.309863	0.709384	0.0282632	-0.309863	0.345011	-0.139575	-0.139575	0.999908	0.175143	0.999928	0.302166	0.302166	0.26015	0.322569	0.234198	34.6024	27.6678	63.1618	36.0694	28.874	36.4513	19.9233	30.069
ENSMUSG00000032294	Pkm	Mus musculus pyruvate kinase, muscle (Pkm), transcript variant 2, mRNA.	-0.201656	0.604539	0.0498937	-0.201656	0.541499	-0.0712386	-0.0712386	0.999908	0.0771076	0.999928	-0.121365	-0.121365	0.663417	-0.24268	0.395412	142.728	118.336	206.831	121.198	112.622	165.062	87.091	187.955
ENSMUSG00000032295	Man2c1	Mus musculus mannosidase, alpha, class 2C, member 1 (Man2c1), mRNA.	0.188119	-0.278118	0.151837	0.188119	0.275528	-0.0763653	0.130474	0.999908	-0.0763653	0.999928	-0.148353	-0.148353	0.44049	-0.150866	0.294355	532.389	491.831	484.781	612.234	505.278	538.692	554.37	539.538
ENSMUSG00000032297	Celf6	Mus musculus CUGBP, Elav-like family member 6 (Celf6), transcript variant 3, mRNA.	-0.058221	-0.058221	0.8941	-0.28017	0.346478	0.0568863	0.0568863	0.999908	-0.175078	0.999928	-1.01727	-1.07632	7.79523e-07	-1.01727	0.000430234	26.0164	16.0206	39.4158	24.0396	29.5555	25.4609	20.0744	27.5478
ENSMUSG00000032298	Neil1	Mus musculus nei endonuclease VIII-like 1 (E. coli) (Neil1), transcript variant 1, mRNA.	-0.913341	0.934665	NA	-0.913341	0.344634	-0.174598	-0.310139	NA	-0.174598	0.999928	-0.227294	-0.227294	NA	0.35773	NA	1.0775	0.589615	1.33672	0	1.55942	1.48979	1.21811	1.34885
ENSMUSG00000032299	Commd4	Mus musculus COMM domain containing 4 (Commd4), mRNA.	0.0883388	0.248503	0.49571	0.0883388	0.856201	0.0195696	0.0195696	0.999908	0.110076	0.999928	-0.0953223	-0.0981466	0.710581	-0.0953223	0.816741	28.0964	14.2443	32.445	48.1253	17.8586	39.7967	20.184	24.0211
ENSMUSG00000032300	1700017B05Rik	Mus musculus RIKEN cDNA 1700017B05 gene (1700017B05Rik), mRNA.	0.133622	-0.466151	0.0667054	0.133622	0.659421	-0.0684816	-0.0684816	0.999908	-0.09202	0.999928	-0.376581	-0.40324	0.0107853	-0.376581	0.0570064	634.963	632.77	541.811	686.558	652.944	567.396	665.095	698.177
ENSMUSG00000032301	Psma4	Mus musculus proteasome (prosome, macropain) subunit, alpha type 4 (Psma4), mRNA.	-0.0374461	-0.0805939	0.681878	-0.0374461	0.89106	0.0012399	0.0012399	0.999908	-0.019809	0.999928	0.137009	0.137009	0.310719	0.264709	0.176576	281.801	292.601	318.334	311.977	253.714	294.755	248.659	252.566
ENSMUSG00000032303	Chrna3	Mus musculus cholinergic receptor, nicotinic, alpha polypeptide 3 (Chrna3), mRNA.	-0.351329	-0.351329	NA	-0.729056	NA	0.0344767	0.0344767	NA	1.05732	NA	-0.0372838	0.418903	NA	-0.0372838	NA	0	0	0	0	0	0	0	0
ENSMUSG00000032305	Fam219b	Mus musculus family with sequence similarity 219, member B (Fam219b), transcript variant 1, mRNA.	-0.247852	1.03227	0.000710943	-0.247852	0.622952	-0.247321	-0.247321	0.999908	0.275297	0.999928	0.187936	-0.188221	0.580751	0.187936	0.625991	11.7327	9.06245	10.1935	16.2633	13.9593	10.9205	8.51411	13.2155
ENSMUSG00000032306	Mpi	Mus musculus mannose phosphate isomerase (Mpi), transcript variant 1, mRNA.	0.214455	-0.34004	0.0778158	0.214455	0.16556	-0.0766643	0.0965075	0.999908	-0.0766643	0.999928	0.0402478	0.0402478	0.820303	-0.0652271	0.711322	1583.18	1631.03	1588.69	1674.76	1499.43	1619.99	1653.62	1414.71
ENSMUSG00000032307	Ube2q2	Mus musculus ubiquitin-conjugating enzyme E2Q family member 2 (Ube2q2), transcript variant 2, mRNA.	-0.0747691	-0.24466	0.178115	-0.0747691	0.776444	0.0207038	0.0207038	0.999908	-0.0792615	0.999928	0.165236	0.168653	0.304445	0.165236	0.425329	110.838	92.3865	132.621	116.334	105.063	101.564	117.676	110.218
ENSMUSG00000032308	Ulk3	Mus musculus unc-51-like kinase 3 (Ulk3), mRNA.	-0.28086	0.711146	0.0230827	-0.28086	0.414171	0.0482461	0.0482461	0.999908	0.182652	0.999928	-0.0629441	-0.0765036	0.821941	-0.0629441	0.877407	19.0904	18.6847	23.0931	22.0328	20.9575	24.3538	11.0868	13.4245
ENSMUSG00000032309	Fbxo22	Mus musculus F-box protein 22 (Fbxo22), mRNA.	-0.0365249	-0.178363	0.439398	-0.0365249	0.921614	-0.054304	-0.179628	0.999908	-0.054304	0.999928	0.140137	0.148928	0.247733	0.140137	0.435957	56.8982	49.9362	56.61	71.1951	51.108	54.6805	54.6839	60.0716
ENSMUSG00000032310	Cyp1a2	Mus musculus cytochrome P450, family 1, subfamily a, polypeptide 2 (Cyp1a2), mRNA.	0.150257	-0.667184	NA	0.150257	0.88878	-0.101412	-0.240784	0.999908	-0.101412	0.999928	-0.0446189	-0.440832	NA	-0.0446189	NA	1.59592	3.12844	1.65943	1.78799	2.05033	0	1.51089	1.03438
ENSMUSG00000032311	Nrg4	Mus musculus neuregulin 4 (Nrg4), mRNA.	-0.365828	0.491604	NA	-0.365828	0.728298	0.281211	-0.381764	0.999908	0.281211	0.999928	0.128613	0.52408	NA	0.128613	NA	1.33698	0.878224	2.30366	2.61391	0	1.3029	0.902887	1.35731
ENSMUSG00000032312	Csk	Mus musculus c-src tyrosine kinase (Csk), transcript variant 2, mRNA.	-0.630144	0.992407	0.000627548	-0.630144	0.0284507	-0.0370762	-0.0370762	0.999908	0.201254	0.999928	0.018473	-0.109009	0.749248	0.018473	0.972394	22.45	18.6239	26.8667	23.2851	19.26	32.2429	16.0366	20.8348
ENSMUSG00000032313	Tmem266	Mus musculus transmembrane protein 266 (Tmem266), transcript variant 1, mRNA.	-0.379107	1.10918	0.086874	-0.379107	0.669016	0.142201	0.22522	0.999908	0.142201	0.999928	-0.276038	0.353332	NA	-0.276038	NA	1.2591	1.5293	1.22873	0.760686	2.01693	2.14238	0.508784	0.626905
ENSMUSG00000032314	Etfa	Mus musculus electron transferring flavoprotein, alpha polypeptide (Etfa), mRNA.	-0.4781	0.896679	0.0048892	-0.4781	0.12817	0.246324	-0.312907	0.999908	0.246324	0.999928	-0.00250305	-0.00250305	0.995007	0.274264	0.365834	27.1478	29.142	27.4865	37.7425	21.5089	31.23	16.7496	26.175
ENSMUSG00000032315	Cyp1a1	Mus musculus cytochrome P450, family 1, subfamily a, polypeptide 1 (Cyp1a1), transcript variant 1, mRNA.	-0.576976	-0.576976	NA	-0.855635	NA	-0.0763036	0.418163	NA	-0.0763036	NA	-0.356717	-0.356717	NA	-1.63342	NA	0.069445	0	0	0	0.301448	0.184667	0	0
ENSMUSG00000032316	Clk3	Mus musculus CDC-like kinase 3 (Clk3), mRNA.	-0.0552023	-0.0552023	0.742571	0.105936	0.302827	0.0128268	0.0856173	0.999908	0.0128268	0.999928	-0.0905424	-0.122136	0.240699	-0.0905424	0.394615	310.655	281.83	343.236	307.067	298.888	318.104	309.268	316.196
ENSMUSG00000032318	Isl2	Mus musculus insulin related protein 2 (islet 2) (Isl2), mRNA.	-0.00263662	-0.476337	0.520117	-0.00263662	0.998414	0.366382	0.37982	0.999908	0.366382	0.999928	-0.146808	-0.207371	0.731445	-0.146808	0.815612	3.88333	1.57239	4.26832	4.1836	4.92116	5.30421	3.79695	3.13667
ENSMUSG00000032320	Rcn2	Mus musculus reticulocalbin 2 (Rcn2), transcript variant 1, mRNA.	0.0805092	-0.106379	0.701928	0.0805092	0.80352	0.0628703	0.205865	0.999908	0.0628703	0.999928	0.103739	0.14571	0.453607	0.103739	0.655038	114.179	106.206	114.377	159.053	115.02	108.587	80.1775	115.829
ENSMUSG00000032322	Pstpip1	Mus musculus proline-serine-threonine phosphatase-interacting protein 1 (Pstpip1), mRNA.	-0.378965	-0.427968	0.488879	-0.378965	0.458211	-0.435791	-0.656137	0.999908	-0.435791	0.999928	-0.431443	-0.682202	0.0727694	-0.431443	0.368025	3.94989	3.59224	5.21747	4.5724	2.59644	4.24621	3.48097	3.94347
ENSMUSG00000032323	Cyp11a1	Mus musculus cytochrome P450, family 11, subfamily a, polypeptide 1 (Cyp11a1), transcript variant 1, mRNA.	-0.933148	-2.13533	NA	-0.933148	NA	0.605784	0.868815	NA	0.605784	NA	-1.05013	1.70145	NA	-1.05013	NA	0.160242	0	0	0	0	0.464814	0	0.656876
ENSMUSG00000032324	Tspan3	Mus musculus tetraspanin 3 (Tspan3), mRNA.	0.0220017	-0.332992	0.0742529	0.0220017	0.945728	0.00403942	0.00403942	0.999908	-0.0719998	0.999928	-0.044191	-0.044191	0.751636	-0.0485889	0.784986	256.09	257.448	253.919	270.472	232.947	255.973	264.033	257.835
ENSMUSG00000032327	Stra6	Mus musculus stimulated by retinoic acid gene 6 (Stra6), transcript variant 3, mRNA.	0.0660639	-0.396496	0.493957	0.0660639	0.939213	-0.033858	-0.033858	0.999908	-0.420534	0.999928	-0.306825	-0.306825	0.421924	-0.855642	0.0330385	4.66816	6.1163	4.71232	3.74751	3.1252	4.81529	6.17049	3.98998
ENSMUSG00000032328	Tmem30a	Mus musculus transmembrane protein 30A (Tmem30a), mRNA.	0.0316126	-0.477513	0.0418703	0.0316126	0.958501	0.000203849	0.000203849	0.999908	-0.00147566	0.999928	0.164821	0.164821	0.46092	0.217326	0.385032	140.865	99.5898	151.791	172.358	138.879	118.092	130.12	175.227
ENSMUSG00000032329	Hmg20a	Mus musculus high mobility group 20A (Hmg20a), mRNA.	0.165199	0.320351	0.161122	0.165199	0.530993	-0.0408635	-0.0408635	0.999908	0.0851014	0.999928	0.218482	0.264845	0.0813279	0.218482	0.269853	35.4999	32.5855	36.5943	53.1084	32.2251	34.0076	27.3159	32.6627
ENSMUSG00000032330	Cox7a2	Mus musculus cytochrome c oxidase subunit VIIa 2 (Cox7a2), mRNA.	0.0664218	-0.401916	0.0613053	0.0664218	0.80869	0.0739931	0.0739931	0.999908	-0.081597	0.999928	0.120346	0.120346	0.605635	0.274586	0.149476	828.954	868.445	1049.99	972.668	684.548	877.587	737.243	612.213
ENSMUSG00000032332	Col12a1	Mus musculus collagen, type XII, alpha 1 (Col12a1), mRNA.	-0.112811	0.504421	0.208051	-0.112811	0.845627	-0.0786774	-0.344868	0.999908	-0.0786774	0.999928	-0.392008	-0.48431	0.0759914	-0.392008	0.285006	2.84708	1.69571	5.14446	2.77817	2.68694	3.08002	2.30106	2.24323
ENSMUSG00000032333	Stoml1	Mus musculus stomatin-like 1 (Stoml1), transcript variant 1, mRNA.	0.157912	-0.554471	0.0483273	0.157912	0.628158	-0.0246447	-0.027455	0.999908	-0.0246447	0.999928	-0.0321833	-0.134153	0.558578	-0.0321833	0.920555	35.2857	34.4893	31.4773	47.3718	32.3584	27.7387	38.7273	34.8372
ENSMUSG00000032334	Loxl1	Mus musculus lysyl oxidase-like 1 (Loxl1), mRNA.	0.163228	-0.584062	0.0716105	0.163228	0.621642	0.0498163	0.0498163	0.999908	-0.192128	0.999928	-0.580188	-0.718514	0.00564616	-0.580188	0.0277782	65.6068	56.9058	60.965	64.9506	67.8232	52.9665	76.1528	79.4822
ENSMUSG00000032336	Nptn	Mus musculus neuroplastin (Nptn), transcript variant 1, mRNA.	-0.474924	0.558456	0.0998465	-0.474924	0.115798	-0.124363	-0.124363	0.999908	0.296101	0.999928	-0.027563	-0.0529573	0.878052	-0.027563	0.959898	42.1438	33.0057	47.1695	42.2623	50.7569	44.7083	31.2511	45.8528
ENSMUSG00000032338	Hcn4	Mus musculus hyperpolarization-activated, cyclic nucleotide-gated K+ 4 (Hcn4), mRNA.	-0.533955	-0.795386	NA	-0.533955	0.652644	0.29519	0.29519	NA	-0.439766	0.999928	0.230691	-1.05638	NA	0.230691	NA	0.280795	0.266046	0.626607	0	0.233389	0.358768	0.21873	0.262021
ENSMUSG00000032340	Neo1	Mus musculus neogenin (Neo1), transcript variant 2, mRNA.	-0.237122	1.12173	0.00034341	-0.237122	0.584477	-0.0412228	-0.0412228	0.999908	0.27858	0.999928	0.218947	0.329586	0.166506	0.218947	0.479651	21.7497	17.1436	29.0001	32.8426	14.1972	30.5607	11.9796	16.5241
ENSMUSG00000032342	Mto1	Mus musculus mitochondrial tRNA translation optimization 1 (Mto1), mRNA.	-0.185773	-0.185773	0.322769	0.275335	0.0166449	0.00931743	0.168205	0.999908	0.00931743	0.999928	0.105439	0.105439	0.435929	0.15136	0.32072	102.971	96.3347	116.205	116.237	93.9297	99.2434	101.227	97.6187
ENSMUSG00000032343	Impg1	Mus musculus interphotoreceptor matrix proteoglycan 1 (Impg1), mRNA.	0.164548	-0.31193	NA	0.164548	0.873231	-0.354954	-0.805828	0.999908	-0.354954	0.999928	0.0366921	0.0366921	NA	-0.503158	NA	1.14389	0.659303	1.35471	1.72833	1.39623	1.29853	0.873401	0.696741
ENSMUSG00000032344	Mb21d1	Mus musculus Mab-21 domain containing 1 (Mb21d1), transcript variant 1, mRNA.	-0.123334	-0.123334	0.871003	-1.36104	0.0144578	0.0350271	-0.462656	0.999908	0.0350271	0.999928	-0.395212	0.565905	0.493513	-0.395212	NA	1.87487	1.77285	2.34315	2.07372	1.55752	1.73349	1.5194	2.12399
ENSMUSG00000032346	Ooep	Mus musculus oocyte expressed protein (Ooep), mRNA.	-0.30831	-0.30831	NA	-0.927144	NA	0.230375	-1.23731	NA	0.230375	NA	0.0854256	0.0854256	NA	-0.583329	NA	0.417325	0.411876	1.09509	0.485843	0	0.928463	0	0
ENSMUSG00000032348	Gsta4	Mus musculus glutathione S-transferase, alpha 4 (Gsta4), mRNA.	-0.854285	0.856516	0.207831	-0.854285	0.102738	-0.230838	-0.230838	0.999908	-0.321238	0.999928	0.102868	0.102868	NA	0.504883	NA	6.10614	6.25069	6.72065	6.26399	5.12711	9.5217	3.03307	5.82573
ENSMUSG00000032349	Elovl5	Mus musculus ELOVL family member 5, elongation of long chain fatty acids (yeast) (Elovl5), mRNA.	-0.201396	0.5188	0.140935	-0.201396	0.65981	-0.00198455	-0.00198455	0.999908	0.0978844	0.999928	-0.0828215	-0.0828215	0.781101	-0.121927	0.747794	26.2208	19.14	48.2566	21.9943	25.5145	28.1096	18.1845	22.3459
ENSMUSG00000032350	Gclc	Mus musculus glutamate-cysteine ligase, catalytic subunit (Gclc), transcript variant 1, mRNA.	0.0700815	0.0822552	0.743059	0.0700815	0.790123	0.0837543	0.0837543	0.999908	0.126922	0.999928	0.277952	0.425738	0.00491008	0.277952	0.0500724	89.0349	88.1518	97.0424	117.867	82.4602	88.6329	67.9545	81.1355
ENSMUSG00000032352	Lrrc1	Mus musculus leucine rich repeat containing 1 (Lrrc1), transcript variant 1, mRNA.	0.0813594	-0.406115	0.0577222	0.0813594	0.731386	0.00271484	0.00271484	0.999908	-0.0988496	0.999928	-0.164868	-0.207055	0.18977	-0.164868	0.349533	272.469	252.472	298.595	267.339	258.756	247.274	294.953	287.897
ENSMUSG00000032353	Tmed3	Mus musculus transmembrane p24 trafficking protein 3 (Tmed3), mRNA.	0.141544	-0.170415	0.509532	0.141544	0.553346	-0.00699949	-0.146433	0.999908	-0.00699949	0.999928	-0.0131557	-0.198806	0.300219	-0.0131557	0.966123	62.8184	61.486	67.881	84.4097	56.8238	61.1091	54.1811	53.8377
ENSMUSG00000032355	Mlip	Mus musculus muscular LMNA-interacting protein (Mlip), mRNA.	0.0440619	-0.275055	0.4716	0.0440619	0.942034	-0.00965378	-0.00965378	0.999908	0.201567	0.999928	0.198589	0.202413	0.388081	0.198589	0.50052	12.5032	10.1665	14.9957	11.7037	9.96659	13.8324	15.8575	10.9999
ENSMUSG00000032356	Rasgrf1	Mus musculus RAS protein-specific guanine nucleotide-releasing factor 1 (Rasgrf1), transcript variant 3, mRNA.	0.142667	0.142667	0.744721	-0.243371	0.60929	-0.0512027	-0.0512027	0.999908	0.0682589	0.999928	-0.653869	-0.842512	0.00152948	-0.653869	0.0453735	6.83417	4.13375	10.6435	5.68246	7.30966	7.55539	5.24068	7.27383
ENSMUSG00000032357	Tinag	Mus musculus tubulointerstitial nephritis antigen (Tinag), transcript variant 2, non-coding RNA.	NA	NA	NA	NA	NA	0.875366	0.875366	NA	NA	NA	NA	NA	NA	NA	NA	0	0	0	0	0	0	0	0
ENSMUSG00000032358	Fam83b	Mus musculus family with sequence similarity 83, member B (Fam83b), mRNA.	-0.355174	-0.775997	NA	-0.355174	NA	0.297343	0.297343	NA	0.983375	NA	0.976569	0.976569	NA	2.12957	NA	0.0364219	0	0	0	0	0.254953	0	0
ENSMUSG00000032359	Ctsh	Mus musculus cathepsin H (Ctsh), transcript variant 2, mRNA.	-0.0529126	0.198923	0.748469	-0.0529126	0.95166	0.117605	0.117605	0.999908	0.150811	0.999928	-0.199473	-0.309567	0.44049	-0.199473	0.722699	4.94169	3.3487	7.61706	7.57966	2.52475	4.46105	3.76165	5.29899
ENSMUSG00000032360	Hcrtr2	Mus musculus hypocretin (orexin) receptor 2 (Hcrtr2), mRNA.	NA	NA	NA	NA	NA	NA	NA	NA	NA	NA	1.54817	NA	NA	1.54817	NA	0	0	0	0	0	0	0	0
ENSMUSG00000032363	Adamts7	Mus musculus a disintegrin-like and metallopeptidase (reprolysin type) with thrombospondin type 1 motif, 7 (Adamts7), transcript variant 1, mRNA.	0.135546	0.135546	0.810765	-0.253374	0.623527	0.0125448	0.0565546	0.999908	0.0125448	0.999928	-0.164101	-0.474934	0.271167	-0.164101	0.726692	2.74299	2.22839	3.50017	1.76602	2.05428	2.31769	3.14619	4.18818
ENSMUSG00000032366	Tpm1	Mus musculus tropomyosin 1, alpha (Tpm1), transcript variant Tpm1.9, mRNA.	-0.209985	0.705814	0.149726	-0.209985	0.758476	0.132452	-0.2491	0.999908	0.132452	0.999928	-0.057393	-0.057393	0.90074	0.124075	0.825606	5.1652	4.18067	8.37462	5.11925	4.72098	7.13363	2.76853	3.85883
ENSMUSG00000032368	Zic1	Mus musculus zinc finger protein of the cerebellum 1 (Zic1), mRNA.	0.380751	0.380751	NA	-0.556227	0.581114	-0.000927547	-0.000927547	0.999908	0.579109	0.999928	-0.0907275	-0.37293	NA	-0.0907275	NA	0.469238	0.394119	0.508096	0.632795	0.50473	0.557791	0.26645	0.420699
ENSMUSG00000032369	Plscr1	Mus musculus phospholipid scramblase 1 (Plscr1), mRNA.	0.0897833	0.892704	NA	0.0897833	NA	0.554374	0.554374	NA	0.748581	0.999928	0.619072	0.619072	NA	0.905122	NA	0.359371	0	1.03721	0.604354	0.527867	0.346162	0	0
ENSMUSG00000032370	Lactb	Mus musculus lactamase, beta (Lactb), mRNA.	0.348354	0.348354	0.606492	-0.54597	0.37712	0.142444	-0.522256	0.999908	0.142444	0.999928	-0.192661	-0.192661	0.692081	0.206427	0.710121	4.3568	2.39954	5.5114	7.1281	3.22106	5.86776	2.02021	4.34962
ENSMUSG00000032372	Plscr2	Mus musculus phospholipid scramblase 2 (Plscr2), transcript variant B, mRNA.	0.0608612	0.0608612	NA	-0.729058	NA	0.387517	-0.574005	NA	0.387517	NA	0.314457	0.314457	NA	-0.346434	NA	0.0282637	0	0	0	0.197846	0	0	0
ENSMUSG00000032373	Car12	Mus musculus carbonic anhydrase 12 (Car12), transcript variant 2, mRNA.	-0.028756	-0.028756	0.968179	-0.160624	0.839189	-0.0196704	-0.0196704	0.999908	0.302824	0.999928	0.0826593	-0.256926	NA	0.0826593	NA	2.03796	1.90201	2.70129	1.96335	1.77973	1.93221	2.27842	1.70867
ENSMUSG00000032374	Plod2	Mus musculus procollagen lysine, 2-oxoglutarate 5-dioxygenase 2 (Plod2), transcript variant 2, mRNA.	0.654385	0.654385	0.285215	-0.862143	0.0925274	-0.252741	-0.252741	0.999908	0.338703	0.999928	0.317813	0.357876	0.47652	0.317813	0.556167	4.17434	3.39485	7.17068	5.12801	2.69806	6.45949	1.13364	3.23564
ENSMUSG00000032375	Aph1b	Mus musculus aph1 homolog B, gamma secretase subunit (Aph1b), mRNA.	-0.269238	1.05752	0.0384544	-0.269238	0.664664	-0.207649	-0.207649	0.999908	0.302749	0.999928	0.0957804	-0.14551	0.759644	0.0957804	0.881903	4.84942	4.36619	6.78474	6.18821	4.09054	5.3884	3.75924	3.36852
ENSMUSG00000032376	Usp3	Mus musculus ubiquitin specific peptidase 3 (Usp3), transcript variant 3, mRNA.	-0.271689	0.523037	0.0526621	-0.271689	0.27924	-0.147147	-0.147147	0.999908	0.160555	0.999928	0.0328888	0.0328888	0.897678	0.113313	0.644768	16.7042	13.4118	19.3404	24.8054	14.4115	18.0707	12.7241	14.1655
ENSMUSG00000032377	Plscr4	Mus musculus phospholipid scramblase 4 (Plscr4), mRNA.	0.523907	-0.754323	NA	0.523907	NA	0.147452	-0.458855	NA	0.147452	NA	0.233465	0.78178	NA	0.233465	NA	0	0	0	0	0	0	0	0
ENSMUSG00000032380	Dapk2	Mus musculus death-associated protein kinase 2 (Dapk2), mRNA.	-0.841978	1.33438	0.0298376	-0.841978	0.144934	0.40478	-0.880653	0.999908	0.40478	0.999928	0.0576137	0.115132	0.864015	0.0576137	NA	3.71349	5.25865	3.65245	3.55258	3.38562	6.57845	1.75247	1.8142
ENSMUSG00000032381	Fam96a	Mus musculus family with sequence similarity 96, member A (Fam96a), transcript variant 1, mRNA.	-0.169439	-0.517107	0.00946374	-0.169439	0.405128	-0.0435955	-0.0717033	0.999908	-0.0435955	0.999928	0.053052	0.053052	0.803557	0.180326	0.345172	124.596	126.372	133.92	125.821	119.873	113.933	119.897	132.359
ENSMUSG00000032382	Snx1	Mus musculus sorting nexin 1 (Snx1), mRNA.	0.151932	-0.316649	0.0160996	0.151932	0.188074	-0.0592611	0.123582	0.999908	-0.0592611	0.999928	0.126548	0.126548	0.358394	0.150134	0.335662	796.042	815.465	920.236	884.803	703.894	791.907	721.183	734.799
ENSMUSG00000032383	Ppib	Mus musculus peptidylprolyl isomerase B (Ppib), mRNA.	-0.167809	0.242536	0.22008	-0.167809	0.44839	-0.0637064	-0.0637064	0.999908	0.134475	0.999928	-0.0556572	-0.0858824	0.53217	-0.0556572	0.786471	105.95	122.393	126.499	105.411	93.5523	103.795	85.5134	104.482
ENSMUSG00000032384	Csnk1g1	Mus musculus casein kinase 1, gamma 1 (Csnk1g1), mRNA.	-0.0392228	-0.110448	0.476445	-0.0392228	0.839893	-0.0226184	-0.0582502	0.999908	-0.0226184	0.999928	0.0560893	0.13443	0.264206	0.0560893	0.683998	98.2277	93.5519	107.984	103.111	86.332	104.871	95.2021	96.5417
ENSMUSG00000032386	Trip4	Mus musculus thyroid hormone receptor interactor 4 (Trip4), transcript variant 1, mRNA.	0.0774497	-0.206311	0.255005	0.0774497	0.720407	0.0527784	0.0738192	0.999908	0.0527784	0.999928	0.179852	0.179852	0.248539	0.235545	0.179892	104.714	93.0397	107.47	164.005	103.19	92.6831	93.7473	78.8609
ENSMUSG00000032387	Rbpms2	Mus musculus RNA binding protein with multiple splicing 2 (Rbpms2), mRNA.	-0.407272	0.688441	0.00749763	-0.407272	0.0696973	-0.080584	-0.080584	0.999908	0.155573	0.999928	-0.377275	-0.461944	0.0593438	-0.377275	0.243485	26.1131	24.058	26.0275	30.0412	24.4966	27.1866	24.4613	26.5202
ENSMUSG00000032388	Spg21	Mus musculus SPG21, maspardin (Spg21), transcript variant 2, mRNA.	0.149244	-0.379711	0.182557	0.149244	0.591841	-0.00539087	0.143599	0.999908	-0.00539087	0.999928	-0.0467307	-0.0467307	0.828097	0.10745	0.649597	30.0923	24.0575	35.0966	43.112	30.7345	28.1324	22.9274	26.5859
ENSMUSG00000032392	Parp16	Mus musculus poly (ADP-ribose) polymerase family, member 16 (Parp16), mRNA.	0.443718	0.443718	0.374256	-0.617157	0.147993	0.0687355	-0.162506	0.999908	0.0687355	0.999928	-0.133599	-0.133599	0.77384	-0.146621	0.804761	5.62377	5.84333	5.47723	6.15583	5.58586	8.90868	3.9963	3.39916
ENSMUSG00000032393	Dpp8	Mus musculus dipeptidylpeptidase 8 (Dpp8), mRNA.	0.146429	-0.319723	0.0171989	0.146429	0.215203	-0.0196236	0.0581014	0.999908	-0.0196236	0.999928	0.247816	0.274842	0.0492679	0.247816	0.0801101	447.848	428.285	524.458	551.314	388.111	470.917	388.566	383.267
ENSMUSG00000032394	Igdcc3	Mus musculus immunoglobulin superfamily, DCC subclass, member 3 (Igdcc3), transcript variant 1, mRNA.	-0.336531	-0.336531	NA	-0.468827	NA	0.060408	-0.112938	NA	0.060408	NA	0.0729837	-0.226932	NA	0.0729837	NA	0.0858955	0	0	0	0	0	0.352172	0.249097
ENSMUSG00000032396	Dis3l	Mus musculus DIS3 like exosome 3'-5' exoribonuclease (Dis3l), transcript variant 1, mRNA.	0.145128	-0.433913	0.00959457	0.145128	0.362193	-0.0710279	0.0814733	0.999908	-0.0710279	0.999928	-0.00501132	-0.00501132	0.978935	0.0673252	0.748244	1086.87	1069.88	1078.31	1242.48	1025.71	1030.33	1121.78	1039.6
ENSMUSG00000032397	Tipin	Mus musculus timeless interacting protein (Tipin), transcript variant 5, non-coding RNA.	-0.479239	0.673234	0.0796676	-0.479239	0.12817	-0.094866	-0.213535	0.999908	-0.094866	0.999928	-0.0491022	-0.0491022	0.899976	-0.146724	0.737958	54.448	47.6574	81.9035	48.5014	67.391	53.8407	32.0695	49.7739
ENSMUSG00000032398	Snapc5	Mus musculus small nuclear RNA activating complex, polypeptide 5 (Snapc5), mRNA.	-0.0286104	-0.307886	0.189183	-0.0286104	0.943485	-0.0809679	0.152876	0.999908	-0.0809679	0.999928	0.120833	0.328574	0.0259503	0.120833	0.598947	77.3861	82.7947	87.0995	82.6302	72.7294	76.9076	75.8812	63.6603
ENSMUSG00000032399	Rpl4	Mus musculus ribosomal protein L4 (Rpl4), mRNA.	0.0273144	-0.180466	0.202826	0.0273144	0.915521	0.00317584	0.0393906	0.999908	0.00317584	0.999928	-0.0020005	-0.0020005	0.988023	0.170864	0.320243	1378.5	1318.82	1473.96	1633.77	1300.79	1411.32	1279.11	1231.7
ENSMUSG00000032400	Zwilch	Mus musculus zwilch kinetochore protein (Zwilch), mRNA.	-0.0664002	-0.117853	0.571893	-0.0664002	0.776279	0.0104941	-0.0881675	0.999908	0.0104941	0.999928	0.201051	0.342809	0.0317289	0.201051	0.162721	181.034	174.048	204.06	221.597	147.737	192.353	153.912	173.531
ENSMUSG00000032401	Lctl	Mus musculus lactase-like (Lctl), mRNA.	0.296667	0.296667	NA	-1.04021	NA	0.504598	-0.514592	NA	0.504598	0.999928	0.545275	1.74141	NA	0.545275	NA	0.0344013	0	0	0	0.05304	0	0	0.187769
ENSMUSG00000032402	Smad3	Mus musculus SMAD family member 3 (Smad3), mRNA.	0.253302	0.253302	0.719628	-0.630472	0.272753	0.00494845	0.00494845	0.999908	0.0221511	0.999928	-0.080423	-0.080423	0.874016	0.269627	0.637419	3.11103	2.65002	5.59921	4.89315	1.34365	4.72643	1.07954	1.48521
ENSMUSG00000032403	2300009A05Rik	Mus musculus RIKEN cDNA 2300009A05 gene (2300009A05Rik), mRNA.	-0.0015234	-0.691238	0.0351186	-0.0015234	0.998414	-0.0191888	-0.0191888	0.999908	-0.263716	0.999928	-0.623957	-0.67886	0.0046489	-0.623957	0.00307396	481.066	453.87	443.394	431.086	516.269	377.247	607.967	537.642
ENSMUSG00000032405	Pias1	Mus musculus protein inhibitor of activated STAT 1 (Pias1), mRNA.	-0.0941134	-0.0941134	0.656512	0.0956169	0.782212	0.0163259	0.0337398	0.999908	0.0163259	0.999928	-0.0618551	-0.0618551	0.695994	-0.079361	0.632079	164.374	139.607	238.992	155.881	153.813	163.815	135.035	163.475
ENSMUSG00000032407	U2surp	Mus musculus U2 snRNP-associated SURP domain containing (U2surp), transcript variant 6, mRNA.	0.00919853	0.00919853	0.970884	-0.118985	0.562948	-0.0194469	-0.0194469	0.999908	0.0678524	0.999928	0.370694	0.372108	0.053803	0.370694	0.0114944	90.8119	83.3438	98.8788	90.9938	59.9879	97.6068	88.8484	116.024
ENSMUSG00000032409	Atr	Mus musculus ataxia telangiectasia and Rad3 related (Atr), mRNA.	0.0217825	-0.204704	0.449584	0.0217825	0.958501	0.132727	0.216547	0.999908	0.132727	0.999928	0.50281	0.554225	0.00676121	0.50281	0.0191817	498.704	429.433	638.295	694.067	415.25	474.011	393.75	446.114
ENSMUSG00000032410	Xrn1	Mus musculus 5'-3' exoribonuclease 1 (Xrn1), transcript variant 2, mRNA.	0.0159494	0.0159494	0.944813	-0.0979183	0.524569	-0.0544682	-0.0544682	0.999908	0.112681	0.999928	0.382659	0.433769	0.00533177	0.382659	0.00803379	34.7231	30.8948	40.9944	45.121	25.0311	35.4301	30.9831	34.6074
ENSMUSG00000032411	Tfdp2	Mus musculus transcription factor Dp 2 (Tfdp2), transcript variant 2, mRNA.	-0.365594	0.913772	0.00225179	-0.365594	0.220499	0.103564	-0.292076	0.999908	0.103564	0.999928	0.155883	0.155883	0.598301	0.221778	0.473642	14.4729	10.1202	18.1897	24.3282	10.145	17.1544	10.2183	11.1545
ENSMUSG00000032412	Atp1b3	Mus musculus ATPase, Na+/K+ transporting, beta 3 polypeptide (Atp1b3), transcript variant 1, mRNA.	-0.0891379	-0.0891379	0.714959	-0.156098	0.402453	-0.119395	-0.119395	0.999908	-0.153353	0.999928	-0.166361	-0.170921	0.214493	-0.166361	0.396537	227.215	183.089	286.6	286.558	214.498	213.733	161.487	244.537
ENSMUSG00000032413	Rasa2	Mus musculus RAS p21 protein activator 2 (Rasa2), mRNA.	-0.348627	0.659412	0.0378695	-0.348627	0.18792	0.0556048	-0.158094	0.999908	0.0556048	0.999928	0.383465	0.435218	0.0953274	0.383465	0.0997823	16.2921	14.9356	23.4423	19.9716	10.8157	20.3991	10.9962	13.4843
ENSMUSG00000032415	Ube2cbp	Mus musculus ubiquitin-conjugating enzyme E2C binding protein (Ube2cbp), mRNA.	0.188328	0.188328	0.726737	-0.277997	0.537069	0.0311426	0.0311426	0.999908	-0.166151	0.999928	-0.019636	-0.019636	0.963736	0.157575	0.729113	6.38091	7.82773	8.38134	4.64448	5.66848	6.28813	5.45186	6.40424
ENSMUSG00000032417	Rwdd2a	Mus musculus RWD domain containing 2A (Rwdd2a), transcript variant 3, mRNA.	0.0841317	-0.256592	0.170282	0.0841317	0.691598	-0.0561575	0.166811	0.999908	-0.0561575	0.999928	0.0138718	0.0138718	0.946238	0.019812	0.935992	280.537	277.958	337.103	271.073	260.169	279.302	286.953	251.205
ENSMUSG00000032418	Me1	Mus musculus malic enzyme 1, NADP(+)-dependent, cytosolic (Me1), transcript variant 1, mRNA.	0.108138	-0.270936	0.0685056	0.108138	0.500323	-0.0169379	0.13711	0.999908	-0.0169379	0.999928	0.165784	0.202423	0.142333	0.165784	0.27537	468.461	469.043	550.728	540.039	433.861	464.657	422.96	397.939
ENSMUSG00000032419	Tbx18	Mus musculus T-box18 (Tbx18), mRNA.	-0.107724	0.394177	NA	-0.107724	NA	-0.186529	0.625158	NA	-0.186529	NA	0.199919	0.199919	NA	0.801634	NA	0.0996442	0	0	0.169103	0	0.528407	0	0
ENSMUSG00000032420	Nt5e	Mus musculus 5' nucleotidase, ecto (Nt5e), mRNA.	-0.132484	-0.132484	0.872712	-0.265501	0.735736	-0.194274	-0.434492	0.999908	-0.194274	0.999928	0.0891684	0.0891684	NA	-0.168112	NA	1.61128	1.82152	1.90106	2.94648	1.08245	0.756253	1.41809	1.35309
ENSMUSG00000032422	Snx14	Mus musculus sorting nexin 14 (Snx14), transcript variant 1, mRNA.	0.040732	-0.173373	0.443251	0.040732	0.873231	0.0560545	0.138264	0.999908	0.0560545	0.999928	0.426737	0.510485	0.00057142	0.426737	0.0277961	151.948	136.39	177.531	170.608	132.646	154.273	140.283	151.908
ENSMUSG00000032423	Syncrip	Mus musculus synaptotagmin binding, cytoplasmic RNA interacting protein (Syncrip), transcript variant 1, mRNA.	-0.271586	0.306474	0.33093	-0.271586	0.36648	-0.159478	-0.159478	0.999908	0.159846	0.999928	0.439323	0.637272	0.0105569	0.439323	0.0424423	54.2202	59.0053	55.3053	70.3103	35.2174	68.5278	40.3084	50.867
ENSMUSG00000032425	Zfp949	Mus musculus zinc finger protein 949 (Zfp949), transcript variant 2, mRNA.	0.363567	0.363567	0.0582661	0.57554	0.00200862	0.000771706	0.00109747	0.999908	0.000771706	0.999928	0.641801	0.641801	4.5882e-08	0.68678	2.97378e-05	34.956	27.2907	42.4992	40.4385	32.4575	35.6235	34.6896	31.6927
ENSMUSG00000032431	Crtap	Mus musculus cartilage associated protein (Crtap), mRNA.	-0.00395605	-0.548006	0.0619185	-0.00395605	0.995064	0.10661	0.10661	0.999908	-0.130182	0.999928	-0.162563	-0.162563	0.470258	-0.253811	0.265695	37.2263	32.1894	43.1787	36.8981	32.0654	32.446	40.4912	43.3152
ENSMUSG00000032434	Cmtm6	Mus musculus CKLF-like MARVEL transmembrane domain containing 6 (Cmtm6), mRNA.	0.0695877	-0.327321	0.228617	0.0695877	0.829935	0.0268382	0.0268382	0.999908	-0.0354419	0.999928	-0.0825413	-0.0825413	0.666154	-0.104701	0.649329	71.3583	68.7412	64.0488	68.9932	66.2324	68.8143	79.7368	82.94
ENSMUSG00000032435	Dync1li1	Mus musculus dynein cytoplasmic 1 light intermediate chain 1 (Dync1li1), mRNA.	-0.0834344	-0.0834344	0.700001	-0.111147	0.597926	-0.0107537	-0.0107537	0.999908	0.0252915	0.999928	0.0896181	-0.0974748	0.41524	0.0896181	0.589256	56.5645	50.3047	59.3602	68.0927	49.9145	56.4396	53.9448	57.8952
ENSMUSG00000032436	Cmtm7	Mus musculus CKLF-like MARVEL transmembrane domain containing 7 (Cmtm7), transcript variant 1, mRNA.	0.604059	0.647011	NA	0.604059	0.330939	0.300025	0.60731	0.999908	0.300025	0.999928	0.06594	0.06594	NA	-0.314858	NA	3.3405	2.68524	5.2204	4.43976	2.64961	0.72029	2.78275	4.8855
ENSMUSG00000032437	Stt3b	Mus musculus STT3, subunit of the oligosaccharyltransferase complex, homolog B (S. cerevisiae) (Stt3b), mRNA.	0.10331	-0.577013	0.000348185	0.10331	0.577094	-0.039199	0.130586	0.999908	-0.039199	0.999928	0.0133778	-0.0842512	0.617411	0.0133778	0.963482	1379.63	1134.53	1621.31	1615.93	1343.01	1257.04	1333.06	1352.54
ENSMUSG00000032440	Tgfbr2	Mus musculus transforming growth factor, beta receptor II (Tgfbr2), transcript variant 2, mRNA.	0.0822294	0.0822294	NA	-0.694948	0.557247	0.25768	0.574041	NA	0.25768	0.999928	-0.141728	0.219388	NA	-0.141728	NA	0.221009	0.328431	0.44367	0	0.151245	0.243551	0.132893	0.247273
ENSMUSG00000032443	Zcwpw2	n/a	0.10576	0.10576	0.735118	-0.163013	0.650486	0.0692322	-0.137546	0.999908	0.0692322	0.999928	-0.0537144	-0.135866	0.48229	-0.0537144	0.850727	33.5611	27.0025	34.5791	38.5349	28.2454	38.6514	28.6133	39.3011
ENSMUSG00000032446	Eomes	Mus musculus eomesodermin (Eomes), transcript variant 2, mRNA.	-0.15121	-0.15121	NA	-0.902032	NA	0.185926	0.185926	NA	-0.302555	0.999928	-0.0474098	-0.0474098	NA	0.0485308	NA	0.33141	0	0.783016	0.437142	0	1.09971	0	0
ENSMUSG00000032449	Slc25a36	Mus musculus solute carrier family 25, member 36 (Slc25a36), mRNA.	-0.036886	0.144657	0.555441	-0.036886	0.901448	-0.0358262	-0.0358262	0.999908	0.0873493	0.999928	0.333242	0.36949	0.0275879	0.333242	0.0513016	34.4731	28.7504	45.2625	46.1168	26.134	36.2616	27.651	31.1354
ENSMUSG00000032451	Trim42	Mus musculus tripartite motif-containing 42 (Trim42), mRNA.	0.0935964	0.0935964	0.900345	0.22987	0.790899	-0.154117	-0.154117	0.999908	-0.446008	0.999928	-0.337796	-0.562645	0.227807	-0.337796	0.54253	12.2861	7.25127	17.1235	11.3214	5.08623	10.1206	8.43608	26.6633
ENSMUSG00000032452	Clstn2	Mus musculus calsyntenin 2 (Clstn2), mRNA.	-0.30416	1.60784	0.000129487	-0.30416	0.650904	0.103652	0.103652	0.999908	0.299106	0.999928	0.243868	0.243868	0.613425	0.690202	0.157313	2.06537	2.23728	3.27414	1.89907	1.36416	2.56785	1.35274	1.76237
ENSMUSG00000032454	Rbp2	Mus musculus retinol binding protein 2, cellular (Rbp2), mRNA.	-0.0511292	-3.07672	NA	-0.0511292	NA	-0.118565	-1.47095	NA	-0.118565	NA	-0.703193	-0.703193	NA	-1.48663	NA	1.03261	1.33021	0.995953	1.21885	1.00158	0.779709	1.39931	0.502673
ENSMUSG00000032456	Nmnat3	Mus musculus nicotinamide nucleotide adenylyltransferase 3 (Nmnat3), transcript variant 6, mRNA.	0.0164869	-0.0931533	0.763615	0.0164869	0.976753	0.129205	0.129205	0.999908	-0.13111	0.999928	0.0758309	-0.17131	0.329402	0.0758309	0.804334	155.249	138.05	160.042	210.083	151.319	135.34	177.646	114.265
ENSMUSG00000032458	Copb2	Mus musculus coatomer protein complex, subunit beta 2 (beta prime) (Copb2), mRNA.	-0.181911	0.314344	0.201857	-0.181911	0.421321	0.0337492	-0.072138	0.999908	0.0337492	0.999928	0.223789	0.358806	0.0407053	0.223789	0.231679	171.598	168.57	223.149	216.127	135.776	195.392	123.652	138.516
ENSMUSG00000032459	Mrps22	Mus musculus mitochondrial ribosomal protein S22 (Mrps22), mRNA.	0.120114	-0.147839	0.460453	0.120114	0.488818	-0.0183042	0.0546455	0.999908	-0.0183042	0.999928	0.083587	0.083587	0.613597	0.0963952	0.540168	138.487	138.559	158.709	146.646	128.546	152.8	123.184	120.965
ENSMUSG00000032462	Pik3cb	Mus musculus phosphatidylinositol-4,5-bisphosphate 3-kinase catalytic subunit beta (Pik3cb), mRNA.	0.117337	-0.324817	0.0586928	0.117337	0.399365	0.0631619	0.149107	0.999908	0.0631619	0.999928	0.211057	0.294069	0.0317529	0.211057	0.16704	47.4954	41.782	52.7043	58.5297	43.4393	51.4331	41.8536	42.7278
ENSMUSG00000032463	Faim	Mus musculus Fas apoptotic inhibitory molecule (Faim), transcript variant 2, mRNA.	-0.0472715	0.136505	0.69073	-0.0472715	0.925951	0.0058645	0.0058645	0.999908	0.0439424	0.999928	0.296894	0.312648	0.132427	0.296894	0.215052	43.7856	52.9299	54.0434	53.9474	37.1085	51.5852	22.0895	34.7948
ENSMUSG00000032468	Armc8	Mus musculus armadillo repeat containing 8 (Armc8), transcript variant 2, mRNA.	-0.0155975	-0.0155975	0.943887	0.0995853	0.504359	0.0527884	0.0696442	0.999908	0.0527884	0.999928	0.299878	0.299878	0.00636771	0.358235	0.00971698	78.7823	75.2131	89.5645	101.459	68.9915	76.7346	66.9316	72.5815
ENSMUSG00000032469	Dbr1	Mus musculus debranching RNA lariats 1 (Dbr1), mRNA.	-0.258907	0.649417	0.0989734	-0.258907	0.539412	-0.122269	-0.122269	0.999908	0.1972	0.999928	0.155733	0.155733	0.618147	0.206601	0.570734	12.4495	11.8927	16.0231	17.7714	10.7555	17.2326	6.73294	6.7382
ENSMUSG00000032470	Mras	Mus musculus muscle and microspikes RAS (Mras), mRNA.	0.0870456	0.17358	0.603413	0.0870456	0.80352	0.0660533	0.0660533	0.999908	-0.205799	0.999928	-0.0755539	-0.0755539	0.739958	-0.163428	0.559959	9.23474	9.73105	12.6244	6.46918	7.77652	9.36632	10.9097	7.76598
ENSMUSG00000032473	Cldn18	Mus musculus claudin 18 (Cldn18), transcript variant A1.1, mRNA.	0.141098	0.141098	NA	0.661066	NA	0.275609	-0.718716	NA	0.275609	NA	0.336979	-0.651726	NA	0.336979	NA	0.0870927	0	0.288239	0.125838	0.195572	0	0	0
ENSMUSG00000032475	Nck1	Mus musculus non-catalytic region of tyrosine kinase adaptor protein 1 (Nck1), transcript variant 2, mRNA.	-0.00120289	-0.234839	0.310674	-0.00120289	0.998414	0.012874	0.0694955	0.999908	0.012874	0.999928	0.383843	0.455954	0.00523308	0.383843	0.0594565	79.073	68.986	98.4215	87.8747	63.5205	77.3262	85.2087	72.1748
ENSMUSG00000032477	Cdc25a	Mus musculus cell division cycle 25A (Cdc25a), mRNA.	0.0147895	0.0147895	0.956226	-0.0680127	0.821372	-0.0653759	-0.0653759	0.999908	-0.138482	0.999928	-0.149025	-0.149025	0.236037	-0.296011	0.0786892	170.485	171.07	206.707	148.677	149.011	173.455	177.951	166.523
ENSMUSG00000032478	Nme6	Mus musculus NME/NM23 nucleoside diphosphate kinase 6 (Nme6), mRNA.	0.201967	-0.281594	0.196655	0.201967	0.184877	0.0253507	0.0253507	0.999908	-0.108474	0.999928	-0.0514231	-0.0844803	0.60486	-0.0514231	0.791995	493.399	512.231	503.111	536.329	482.218	450.305	495.75	473.858
ENSMUSG00000032479	Map4	Mus musculus microtubule-associated protein 4 (Map4), transcript variant 1, mRNA.	0.0990077	-0.234959	0.28423	0.0990077	0.708053	0.0529156	0.0529156	0.999908	-0.0593052	0.999928	-0.180409	-0.180409	0.206981	-0.205914	0.213014	828.856	838.89	861.798	777.006	792.795	800.284	926.262	804.954
ENSMUSG00000032480	Dhx30	Mus musculus DEAH (Asp-Glu-Ala-His) box polypeptide 30 (Dhx30), transcript variant 1, mRNA.	0.160118	-0.354256	0.0551767	0.160118	0.283555	-0.0509188	0.0651713	0.999908	-0.0509188	0.999928	-0.069941	-0.0767024	0.618147	-0.069941	0.675248	965.294	985.086	1015.11	1060.47	945.923	947.542	935.565	867.37
ENSMUSG00000032481	Smarcc1	Mus musculus SWI/SNF related, matrix associated, actin dependent regulator of chromatin, subfamily c, member 1 (Smarcc1), mRNA.	-0.169506	0.529279	0.0168563	-0.169506	0.505923	0.102091	-0.12217	0.999908	0.102091	0.999928	0.155617	0.222855	0.241957	0.155617	0.464123	111.726	112.937	159.664	125.605	95.1078	121.876	77.4405	89.4536
ENSMUSG00000032482	Cspg5	Mus musculus chondroitin sulfate proteoglycan 5 (Cspg5), transcript variant 1, mRNA.	-0.275199	1.01716	0.00753839	-0.275199	0.55023	0.193616	0.243805	0.999908	0.193616	0.999928	0.0309045	0.0309045	0.947466	0.0336524	0.954919	3.73542	2.30377	4.72626	2.80075	4.45787	3.97649	2.21811	5.66465
ENSMUSG00000032484	Ngp	Mus musculus neutrophilic granule protein (Ngp), mRNA.	-1.72272	1.86526	NA	-1.72272	NA	-0.205677	-0.205677	NA	-0.852602	NA	-0.568084	-0.568084	NA	-0.739406	NA	0	0	0	0	0	0	0	0
ENSMUSG00000032485	Scap	Mus musculus SREBF chaperone (Scap), transcript variant 1, mRNA.	-0.515349	0.981869	0.000426469	-0.515349	0.148298	-0.0374051	-0.0374051	0.999908	0.216154	0.999928	-0.157211	-0.168403	0.593564	-0.157211	0.648673	46.308	44.1945	52.8462	51.445	35.6378	69.473	32.4607	38.0991
ENSMUSG00000032487	Ptgs2	Mus musculus prostaglandin-endoperoxide synthase 2 (Ptgs2), mRNA.	0.507527	NA	NA	0.507527	NA	0.79971	NA	NA	0.79971	NA	1.44866	1.96463	NA	1.44866	NA	0	0	0	0	0	0	0	0
ENSMUSG00000032489	Kif9	Mus musculus kinesin family member 9 (Kif9), transcript variant 2, mRNA.	0.188564	-0.217754	0.150529	0.188564	0.178308	-0.0272658	0.12594	0.999908	-0.0272658	0.999928	0.0450371	0.155992	0.285453	0.0450371	0.778205	995.966	974.822	1200.47	1040.16	912.845	997.02	976.25	870.188
ENSMUSG00000032491	Nradd	Mus musculus neurotrophin receptor associated death domain (Nradd), mRNA.	-0.819688	1.00198	0.0856682	-0.819688	0.111255	0.166523	0.166523	0.999908	0.181534	0.999928	-0.252388	-0.252388	NA	-0.498723	NA	6.04299	3.25962	10.8638	2.81314	5.91052	6.65941	3.65485	9.13954
ENSMUSG00000032492	Pth1r	Mus musculus parathyroid hormone 1 receptor (Pth1r), transcript variant 3, mRNA.	-0.715816	1.09139	0.0013902	-0.715816	0.161707	0.111863	-0.148418	0.999908	0.111863	0.999928	-0.0193158	-0.0915796	0.824326	-0.0193158	0.979439	11.0749	10.4554	11.7547	9.95618	9.09283	17.2261	10.3371	8.70205
ENSMUSG00000032493	Prss44	Mus musculus protease, serine 44 (Prss44), mRNA.	0.125528	-0.523026	0.0152363	0.125528	0.607068	-0.0078627	-0.0078627	0.999908	-0.0679541	0.999928	0.00127654	0.00127654	0.995371	-0.0678564	0.735623	267.123	264.478	241.838	293.802	255.69	255.356	281.604	277.092
ENSMUSG00000032494	Tdgf1	Mus musculus teratocarcinoma-derived growth factor 1 (Tdgf1), mRNA.	0.360543	0.884953	NA	0.360543	NA	-0.460278	-0.460278	NA	0.635941	NA	1.80072	1.93285	NA	1.80072	NA	0.0555224	0	0	0	0	0	0.388658	0
ENSMUSG00000032495	Lrrc2	Mus musculus leucine rich repeat containing 2 (Lrrc2), mRNA.	0.189875	-0.549201	NA	0.189875	0.907843	0.214066	0.214066	NA	-0.345434	0.999928	0.432702	0.432702	NA	0.810092	NA	0.407136	0.407703	0.652111	0.427601	0.196019	0.565182	0.139328	0.462005
ENSMUSG00000032496	Ltf	Mus musculus lactotransferrin (Ltf), mRNA.	-0.351329	-0.351329	NA	1.02359	NA	-0.601748	-0.986198	NA	-0.601748	NA	-0.57863	-0.57863	NA	0.660587	NA	0	0	0	0	0	0	0	0
ENSMUSG00000032497	Lrrfip2	Mus musculus leucine rich repeat (in FLII) interacting protein 2 (Lrrfip2), transcript variant 2, mRNA.	-0.133885	-0.296881	0.080497	-0.133885	0.421321	-0.110431	-0.110431	0.999908	-0.135428	0.999928	-0.0586463	-0.0717569	0.523316	-0.0586463	0.784921	455.664	511.619	513.71	500.446	425.077	511.981	300.883	425.935
ENSMUSG00000032498	Mlh1	Mus musculus mutL homolog 1 (Mlh1), transcript variant 2, mRNA.	-0.064704	0.657856	0.0554648	-0.064704	0.921273	0.113748	-0.128022	0.999908	0.113748	0.999928	-0.0732956	0.169898	0.547975	-0.0732956	0.845224	22.631	16.6453	24.5792	39.4412	16.537	24.4255	15.8561	20.9328
ENSMUSG00000032500	Dclk3	Mus musculus doublecortin-like kinase 3 (Dclk3), mRNA.	-0.183661	0.194437	NA	-0.183661	NA	0.608243	0.617975	NA	0.608243	0.999928	0.273657	0.273657	NA	-0.575511	NA	0.424476	0.514148	0.935349	0.17346	0.472256	0	0.240954	0.635162
ENSMUSG00000032501	Trib1	Mus musculus tribbles pseudokinase 1 (Trib1), mRNA.	-0.673781	0.98436	0.0375854	-0.673781	0.203343	0.232411	0.232411	0.999908	0.381635	0.999928	-0.212283	-0.212283	0.6292	0.232216	0.651081	3.65256	2.5915	5.52079	3.53137	2.54187	6.04554	1.94475	3.39208
ENSMUSG00000032502	Stac	Mus musculus src homology three (SH3) and cysteine rich domain (Stac), transcript variant 2, mRNA.	0.468153	0.468153	NA	0.572408	0.638524	0.349932	0.349932	NA	0.374621	0.999928	0.689139	0.689139	NA	0.965854	NA	0.469527	0.49898	0.609339	0.587172	0.303085	0.838232	0.281966	0.16793
ENSMUSG00000032503	Arpp21	Mus musculus cyclic AMP-regulated phosphoprotein, 21 (Arpp21), transcript variant 49, mRNA.	0.0595058	-0.899649	0.277928	0.0595058	0.957055	0.0617957	0.0617957	0.999908	-0.333209	0.999928	-0.450234	-0.596487	NA	-0.450234	NA	1.37615	0.884098	1.65308	1.95965	1.66246	1.07374	1.84456	0.5555
ENSMUSG00000032504	Pdcd6ip	Mus musculus programmed cell death 6 interacting protein (Pdcd6ip), transcript variant 3, mRNA.	0.0402133	-0.138168	0.539935	0.0402133	0.89286	0.0766114	0.0766114	0.999908	0.108867	0.999928	-0.0666897	-0.0875268	0.524359	-0.0666897	0.733587	80.6522	74.1969	75.817	93.3576	79.8898	70.8016	77.7814	92.7214
ENSMUSG00000032507	Fbxl2	Mus musculus F-box and leucine-rich repeat protein 2 (Fbxl2), mRNA.	0.141977	1.10898	0.0615223	0.141977	0.8714	0.230888	0.230888	0.999908	0.615711	0.999928	0.133045	0.133045	0.803747	0.370491	0.480393	2.95473	3.29688	2.98482	6.73888	1.95271	3.25018	0.822872	1.63674
ENSMUSG00000032508	Myd88	Mus musculus myeloid differentiation primary response gene 88 (Myd88), mRNA.	0.21693	-0.352578	0.149618	0.21693	0.325333	0.0851652	0.209652	0.999908	0.0851652	0.999928	0.11111	0.111158	0.483823	0.11111	0.614144	145.528	148.07	122.609	197.154	140.575	133.853	140.613	135.819
ENSMUSG00000032511	Scn5a	Mus musculus sodium channel, voltage-gated, type V, alpha (Scn5a), transcript variant 2, mRNA.	-0.414055	0.681774	0.0379536	-0.414055	0.276995	0.233891	0.233891	0.999908	0.234955	0.999928	0.0264946	0.0264946	0.94154	0.103023	0.79137	10.0748	11.2617	14.1517	9.28102	7.85783	14.6897	6.39697	6.88445
ENSMUSG00000032512	Wdr48	Mus musculus WD repeat domain 48 (Wdr48), mRNA.	0.164441	-0.335547	0.0163402	0.164441	0.168302	-0.066965	0.135163	0.999908	-0.066965	0.999928	0.109623	0.136436	0.310719	0.109623	0.490908	1803.44	1881.46	1938.79	2128.37	1648.78	1745.45	1642.13	1639.13
ENSMUSG00000032513	Gorasp1	Mus musculus golgi reassembly stacking protein 1 (Gorasp1), mRNA.	0.0910825	-0.423632	0.0965417	0.0910825	0.778439	0.0107622	0.0107622	0.999908	-0.103415	0.999928	-0.215019	-0.215019	0.165404	-0.278745	0.138125	95.6284	95.9625	84.7237	106.698	99.4066	86.9597	104.082	91.5662
ENSMUSG00000032514	Ttc21a	Mus musculus tetratricopeptide repeat domain 21A (Ttc21a), mRNA.	-0.168376	-0.168376	0.36521	0.181963	0.108522	0.0656806	0.0656806	0.999908	-0.118056	0.999928	-0.23116	-0.266264	0.0893732	-0.23116	0.0373652	431.507	391.369	512.537	442.667	434.448	425.905	406.463	407.152
ENSMUSG00000032515	Csrnp1	Mus musculus cysteine-serine-rich nuclear protein 1 (Csrnp1), transcript variant 3, mRNA.	0.0841676	-0.528618	0.0475116	0.0841676	0.794581	-0.0295472	-0.0295472	0.999908	-0.141383	0.999928	-0.399921	-0.399921	0.0321956	-0.46092	0.0151426	203.088	215.771	175.435	192.687	201.264	194.483	221.844	220.133
ENSMUSG00000032517	Mobp	Mus musculus myelin-associated oligodendrocytic basic protein (Mobp), transcript variant 4, non-coding RNA.	-0.126678	-1.0598	0.138898	-0.126678	0.881597	-0.209351	-0.540678	0.999908	-0.209351	0.999928	-0.425764	-0.425764	0.307313	-0.469788	0.362709	3.93731	6.32812	3.05107	4.26662	3.08984	4.59038	3.74339	2.49174
ENSMUSG00000032518	Rpsa	Mus musculus ribosomal protein SA (Rpsa), mRNA.	0.040497	0.113935	0.480526	0.040497	0.874708	0.02021	-0.0239574	0.999908	0.02021	0.999928	0.00956453	0.00956453	0.945224	0.147683	0.378371	503.192	498.606	562.81	576.083	467.377	552.755	430.036	434.682
ENSMUSG00000032519	Slc25a38	Mus musculus solute carrier family 25, member 38 (Slc25a38), mRNA.	0.160551	-0.240056	0.367234	0.160551	0.406104	0.0259632	0.0259632	0.999908	-0.0327113	0.999928	-0.277977	-0.312891	0.076014	-0.277977	0.0888963	89.4978	72.8769	103.629	92.6181	96.6845	90.293	89.8475	80.5349
ENSMUSG00000032523	Hhatl	Mus musculus hedgehog acyltransferase-like (Hhatl), transcript variant 1, mRNA.	0.0777032	-0.316945	0.282769	0.0777032	0.813614	0.0247854	0.0247854	0.999908	-0.130367	0.999928	-0.388724	-0.464467	0.0332756	-0.388724	0.0316835	81.192	95.3122	72.3031	85.8381	66.7654	64.9434	97.1933	85.989
ENSMUSG00000032525	Nktr	Mus musculus natural killer tumor recognition sequence (Nktr), mRNA.	0.0357681	-0.0713949	0.590263	0.0357681	0.865759	0.00739378	-0.027054	0.999908	0.00739378	0.999928	0.181765	0.250941	0.00532647	0.181765	0.0614366	466.952	437.852	516.001	519.72	419.608	471.848	426.764	476.875
ENSMUSG00000032526	Ss18l2	Mus musculus SS18, nBAF chromatin remodeling complex subunit like 2 (Ss18l2), mRNA.	-0.0235066	0.602968	0.258171	-0.0235066	0.979875	0.137847	0.137847	0.999908	0.547606	0.999928	0.511614	0.511614	0.175997	0.536047	0.20478	10.1051	7.63117	11.7117	13.8247	9.83913	13.7264	7.24667	6.75567
ENSMUSG00000032527	Pccb	Mus musculus propionyl Coenzyme A carboxylase, beta polypeptide (Pccb), transcript variant 2, mRNA.	-0.45381	1.31652	0.00602164	-0.45381	0.38896	0.0494843	0.0494843	0.999908	0.161032	0.999928	0.0161678	0.0161678	0.975108	-0.0188913	NA	3.41744	4.19642	3.99257	2.59483	2.99208	2.40585	2.3224	5.41794
ENSMUSG00000032528	Vipr1	Mus musculus vasoactive intestinal peptide receptor 1 (Vipr1), mRNA.	0.508315	0.508315	NA	-0.510905	0.406933	0.0436061	-0.291154	0.999908	0.0436061	0.999928	0.0772347	0.0827894	NA	0.0772347	NA	1.06123	0.660191	2.20481	0.770338	1.23468	1.12413	0.792209	0.642277
ENSMUSG00000032530	Lyzl4	Mus musculus lysozyme-like 4 (Lyzl4), transcript variant 2, mRNA.	-0.0906367	0.272308	0.56891	-0.0906367	0.878745	-0.0402773	-0.0402773	0.999908	-0.115213	0.999928	-0.571881	-0.648844	0.0161247	-0.571881	0.0886518	91.9071	70.2164	176.476	63.4589	88.805	106.166	55.0694	83.1593
ENSMUSG00000032531	Amotl2	Mus musculus angiomotin-like 2 (Amotl2), mRNA.	0.39568	0.39568	NA	-0.72241	0.331465	0.13785	-0.157156	0.999908	0.13785	0.999928	-0.192515	-0.434872	NA	-0.192515	NA	1.11557	0.978057	1.91191	1.06222	1.37861	1.45447	0.251999	0.771762
ENSMUSG00000032532	Cck	Mus musculus cholecystokinin (Cck), transcript variant 1, mRNA.	0.0608612	0.0608612	NA	-0.316863	NA	-0.189555	0.348451	NA	-0.189555	NA	-0.166437	-0.166437	NA	0.374907	NA	0	0	0	0	0	0	0	0
ENSMUSG00000032534	Cep63	Mus musculus centrosomal protein 63 (Cep63), transcript variant 1, mRNA.	0.0170074	-0.40749	0.00888904	0.0170074	0.962491	0.0396735	0.0396735	0.999908	-0.0825268	0.999928	0.0372289	0.0372289	0.787005	0.0801178	0.694619	1444.14	1423.38	1584.06	1477.86	1355.07	1431.54	1449.42	1387.66
ENSMUSG00000032536	Trak1	Mus musculus trafficking protein, kinesin binding 1 (Trak1), transcript variant 6, mRNA.	0.0974864	-0.476272	0.0680112	0.0974864	0.777227	0.0704519	0.0704519	0.999908	-0.116886	0.999928	-0.241873	-0.241873	0.233261	-0.256459	0.221673	160.41	150.703	149.569	155.134	144.237	157.784	194.151	171.291
ENSMUSG00000032537	Ephb1	Mus musculus Eph receptor B1 (Ephb1), transcript variant 2, mRNA.	-0.137679	0.822999	NA	-0.137679	0.906605	0.462597	0.462597	0.999908	-0.51163	0.999928	-0.169477	-0.272561	NA	-0.169477	NA	0.936768	0.943428	1.64132	0.720745	0.507004	0.75463	0.437283	1.55298
ENSMUSG00000032540	Abhd5	Mus musculus abhydrolase domain containing 5 (Abhd5), transcript variant 2, mRNA.	-0.122127	-0.122127	0.501337	0.134624	0.266804	-0.0345371	-0.0345371	0.999908	-0.0614366	0.999928	0.0688356	0.0688356	0.536481	-0.0748584	0.609107	163.111	154.431	198.661	164.261	141.977	152.503	168.042	161.899
ENSMUSG00000032547	Ryk	Mus musculus receptor-like tyrosine kinase (Ryk), transcript variant 3, mRNA.	-0.345913	1.11762	0.00280219	-0.345913	0.401087	0.00521731	0.00521731	0.999908	0.20879	0.999928	0.457765	0.457765	0.168463	0.468109	0.190889	18.0358	15.8535	24.2905	28.6833	15.0364	22.7749	8.96134	10.6504
ENSMUSG00000032548	Slco2a1	Mus musculus solute carrier organic anion transporter family, member 2a1 (Slco2a1), mRNA.	0.00274757	0.00274757	0.997556	0.215239	0.674071	0.0274001	0.0712474	0.999908	0.0274001	0.999928	-0.42538	-0.42538	0.270078	-0.461429	0.36609	1.51426	1.14684	2.10363	1.42612	1.8697	1.15654	1.55663	1.34036
ENSMUSG00000032549	Rab6b	Mus musculus RAB6B, member RAS oncogene family (Rab6b), mRNA.	0.36031	0.36031	0.25474	-0.524884	0.0541419	0.0356537	0.0733106	0.999908	0.0356537	0.999928	-0.0909178	-0.0909178	0.743303	-0.264391	0.435129	8.28469	9.91517	8.64203	7.63581	5.22771	13.7913	5.94511	6.8357
ENSMUSG00000032551	1110059G10Rik	Mus musculus RIKEN cDNA 1110059G10 gene (1110059G10Rik), mRNA.	0.148295	0.148295	0.714433	-0.282206	0.362193	0.0133211	-0.288843	0.999908	0.0133211	0.999928	0.075335	0.075335	0.825775	0.312694	0.298156	9.56275	9.15246	12.3198	9.92928	11.0205	11.1773	6.35485	6.98509
ENSMUSG00000032553	Srprb	Mus musculus signal recognition particle receptor, B subunit (Srprb), mRNA.	0.187458	-0.204039	0.380301	0.187458	0.322267	-0.0142228	0.104261	0.999908	-0.0142228	0.999928	-0.0563194	-0.0563194	0.724632	-0.306533	0.0746712	188.097	190.379	186.815	198.404	178.89	177.705	198.418	186.071
ENSMUSG00000032554	Trf	Mus musculus transferrin (Trf), mRNA.	0.0608612	0.0608612	NA	0.494181	NA	-0.189555	1.12138	NA	-0.189555	NA	0.314457	0.314457	NA	1.12967	NA	0.0928969	0	0.486995	0.133705	0	0.02958	0	0
ENSMUSG00000032555	Topbp1	Mus musculus topoisomerase (DNA) II binding protein 1 (Topbp1), mRNA.	0.0591457	0.341379	0.225678	0.0591457	0.887904	0.0153752	0.0153752	0.999908	0.125813	0.999928	0.331206	0.331206	0.0847099	0.436846	0.0581791	126.997	112.699	138.272	190.222	113.447	129.963	96.3127	108.065
ENSMUSG00000032556	Bfsp2	Mus musculus beaded filament structural protein 2, phakinin (Bfsp2), mRNA.	-1.06513	-1.58479	NA	-1.06513	NA	-0.897837	-1.07529	NA	-0.897837	NA	-1.89638	-1.89638	NA	-2.02924	NA	0.278363	0	1.35136	0	0	0.597185	0	0
ENSMUSG00000032557	Uba5	Mus musculus ubiquitin-like modifier activating enzyme 5 (Uba5), mRNA.	0.0283879	0.0829496	0.768588	0.0283879	0.94097	-0.0749322	-0.0749322	0.999908	0.195407	0.999928	0.159629	0.159629	0.324995	0.175394	0.378146	34.879	31.9277	40.8967	48.3514	29.1922	36.9348	26.8233	30.0268
ENSMUSG00000032558	Nphp3	Mus musculus nephronophthisis 3 (adolescent) (Nphp3), transcript variant 1, mRNA.	0.046977	0.36678	0.363057	0.046977	0.95012	0.0839817	-0.214299	0.999908	0.0839817	0.999928	-0.0611872	-0.410803	0.106767	-0.0611872	0.880361	8.15375	7.98078	10.5156	14.5004	5.72063	6.43212	3.14479	8.78186
ENSMUSG00000032560	Dnajc13	Mus musculus DnaJ heat shock protein family (Hsp40) member C13 (Dnajc13), transcript variant 1, mRNA.	0.0718518	0.173012	0.446356	0.0718518	0.771137	0.0341684	0.0341684	0.999908	0.0532661	0.999928	0.338913	0.3744	0.0108382	0.338913	0.04957	63.8329	55.3839	78.7933	83.9877	51.6817	69.8292	51.8789	55.2759
ENSMUSG00000032561	Acpp	Mus musculus acid phosphatase, prostate (Acpp), transcript variant 2, mRNA.	-0.183397	-0.183397	0.664145	0.339933	0.257981	-0.0512183	-0.0512183	0.999908	0.0566292	0.999928	0.285005	0.322393	0.182164	0.285005	0.326519	7.54426	5.4366	8.55929	11.1957	5.98434	7.83496	7.63678	6.16207
ENSMUSG00000032562	Gnai2	Mus musculus guanine nucleotide binding protein (G protein), alpha inhibiting 2 (Gnai2), mRNA.	-0.20488	0.280532	0.0670709	-0.20488	0.268781	0.00701936	0.00701936	0.999908	0.133772	0.999928	-0.0387035	-0.0387035	0.792919	-0.131486	0.484992	141.076	139.244	163.181	137.676	129.823	155.196	119.166	143.245
ENSMUSG00000032563	Mrpl3	Mus musculus mitochondrial ribosomal protein L3 (Mrpl3), mRNA.	0.0175404	0.0175404	0.952614	0.0455523	0.915293	0.0497656	0.0520474	0.999908	0.0497656	0.999928	0.252545	0.307957	0.0640342	0.252545	0.188828	57.7486	56.5964	60.2777	85.2512	59.8651	61.1056	37.4606	43.6845
ENSMUSG00000032564	Cpne4	Mus musculus copine IV (Cpne4), transcript variant 1, mRNA.	0.532284	1.04285	NA	0.532284	0.626741	0.379603	0.379603	0.999908	0.797481	0.999928	0.576332	0.9067	NA	0.576332	NA	1.53854	0.561531	3.21984	0	1.63234	2.27539	0.915769	2.16493
ENSMUSG00000032565	Nudt16	Mus musculus nudix (nucleoside diphosphate linked moiety X)-type motif 16 (Nudt16), mRNA.	0.126579	-0.365096	0.214316	0.126579	0.788738	-0.00353986	-0.00353986	0.999908	-0.0148776	0.999928	-0.0118911	-0.0118911	0.961762	-0.0492907	0.865995	24.8079	22.138	26.4583	29.6358	28.2048	23.7087	19.531	23.9788
ENSMUSG00000032566	1700080E11Rik	Mus musculus RIKEN cDNA 1700080E11 gene (1700080E11Rik), mRNA.	-0.0240434	-0.0240434	0.972373	-0.349532	0.555926	-0.0891742	-0.0891742	0.999908	-0.212856	0.999928	-0.446331	-0.52376	0.301665	-0.446331	0.383203	33.2475	24.1703	35.6632	29.0148	16.1728	31.2722	24.5184	71.9206
ENSMUSG00000032567	Aste1	Mus musculus asteroid homolog 1 (Aste1), transcript variant 3, mRNA.	0.0999844	-0.273721	0.113968	0.0999844	0.548918	-0.0070726	-0.0070726	0.999908	-0.0469146	0.999928	-0.05966	-0.05966	0.667687	-0.0902579	0.564434	243.123	235.722	282.469	246.634	228.495	228.219	244.298	236.025
ENSMUSG00000032570	Atp2c1	Mus musculus ATPase, Ca++-sequestering (Atp2c1), transcript variant 4, mRNA.	-0.466584	0.747978	0.00453653	-0.466584	0.0361357	0.0791849	-0.20357	0.999908	0.0791849	0.999928	0.194084	0.30275	0.21474	0.194084	0.447194	30.9795	24.2051	36.8316	37.2695	23.7047	33.6663	30.9745	30.2045
ENSMUSG00000032571	Pik3r4	Mus musculus phosphoinositide-3-kinase regulatory subunit 4 (Pik3r4), mRNA.	-0.00873689	-0.00873689	0.963807	0.202993	0.220285	0.0621286	0.116173	0.999908	0.0621286	0.999928	0.0428536	0.0428536	0.734942	0.0763339	0.616549	97.107	86.9457	103.271	129.353	91.7987	98.2481	84.1466	85.9864
ENSMUSG00000032572	Col6a4	Mus musculus collagen, type VI, alpha 4 (Col6a4), mRNA.	0.021594	-0.232542	0.490551	0.021594	0.963749	0.087707	0.087707	0.999908	-0.129343	0.999928	-0.340961	-0.437201	0.0226841	-0.340961	0.14291	22.8143	23.5077	33.1369	16.2691	20.7217	24.1834	21.9752	19.9059
ENSMUSG00000032575	Manf	Mus musculus mesencephalic astrocyte-derived neurotrophic factor (Manf), mRNA.	-0.0744066	-0.0744066	0.678307	-0.100452	0.46292	-0.0253216	-0.0253216	0.999908	-0.12724	0.999928	-0.0889355	-0.0889355	0.404775	-0.144417	0.241175	430.041	426.611	524.25	391.53	398.573	491.729	363.932	413.657
ENSMUSG00000032577	Mapkapk3	Mus musculus mitogen-activated protein kinase-activated protein kinase 3 (Mapkapk3), transcript variant 1, mRNA.	-0.0925213	-0.0925213	0.908745	-0.635445	0.243579	-0.303541	-0.821491	0.999908	-0.303541	0.999928	-0.148119	-0.148119	NA	-0.179384	NA	2.10108	2.74651	1.53444	1.21948	3.55995	2.09594	2.40897	1.14227
ENSMUSG00000032578	Cish	Mus musculus cytokine inducible SH2-containing protein (Cish), transcript variant 2, mRNA.	0.0552264	-0.554761	0.0606755	0.0552264	0.88521	-0.0445044	-0.0445044	0.999908	-0.0835575	0.999928	-0.559498	-0.559498	0.00204866	-0.581838	0.00886006	21.1249	19.9577	18.4706	23.3872	24.6809	19.7797	20.8463	20.752
ENSMUSG00000032579	Hemk1	Mus musculus HemK methyltransferase family member 1 (Hemk1), mRNA.	0.159928	-0.310106	0.151847	0.159928	0.379623	-0.0348612	-0.0348612	0.999908	-0.0731795	0.999928	-0.0535536	-0.0535536	0.726624	-0.0749998	0.735083	128.928	136.992	114.859	146.319	127.11	129.222	126.48	121.514
ENSMUSG00000032580	Rbm5	Mus musculus RNA binding motif protein 5 (Rbm5), transcript variant 2, mRNA.	-0.0697758	-0.0697758	0.719975	0.178168	0.185634	0.0709197	0.079164	0.999908	0.0709197	0.999928	0.219773	0.29763	0.00292278	0.219773	0.113309	335.108	316.917	344.873	421.209	304.183	339.642	295.776	323.159
ENSMUSG00000032582	Rbm6	Mus musculus RNA binding motif protein 6 (Rbm6), transcript variant 1, mRNA.	-0.0405602	-0.0405602	0.842264	-0.0799736	0.750748	0.0415198	-0.0511194	0.999908	0.0415198	0.999928	0.194233	0.316533	0.00927766	0.194233	0.169045	255.788	251.167	265.306	306.218	224.024	264.712	222.277	256.812
ENSMUSG00000032583	Mon1a	Mus musculus MON1 homolog A, secretory traffciking associated (Mon1a), mRNA.	0.291909	-0.613985	0.0233406	0.291909	0.116297	-0.0368926	-0.0368926	0.999908	-0.095064	0.999928	-0.0998469	-0.290257	0.172803	-0.0998469	0.661206	88.1208	84.6957	75.6653	104.272	100.13	74.5696	90.2845	87.2274
ENSMUSG00000032584	Mst1r	Mus musculus macrophage stimulating 1 receptor (c-met-related tyrosine kinase) (Mst1r), transcript variant 2, mRNA.	0.381537	0.537233	0.300941	0.381537	0.378173	0.157254	0.198237	0.999908	0.157254	0.999928	0.125876	-0.191956	0.647668	0.125876	0.806795	2.07987	1.61281	3.25615	2.03628	2.67503	1.79952	1.6193	1.56
ENSMUSG00000032586	Traip	Mus musculus TRAF-interacting protein (Traip), mRNA.	0.100763	0.100763	0.730961	0.135784	0.649946	0.108916	0.154188	0.999908	0.108916	0.999928	0.150406	0.150406	0.349202	0.177114	0.439503	51.0795	46.5252	50.8614	63.2077	45.6705	65.7543	43.9034	41.6326
ENSMUSG00000032589	Bsn	Mus musculus bassoon (Bsn), mRNA.	-0.022873	-0.420811	0.127269	-0.022873	0.958964	-0.0437622	-0.0437622	0.999908	-0.140607	0.999928	-0.480459	-0.592625	0.00149906	-0.480459	0.0106464	16.8935	15.8386	14.9475	18.7246	17.1056	14.8583	18.4942	18.2855
ENSMUSG00000032590	Apeh	Mus musculus acylpeptide hydrolase (Apeh), mRNA.	0.0616699	0.563638	0.00406059	0.0616699	0.841446	-0.0247467	-0.0247467	0.999908	0.181218	0.999928	-0.0934643	-0.0934643	0.534371	-0.142677	0.513982	35.6971	33.0626	38.7503	47.2642	34.0913	36.0839	27.0116	33.6156
ENSMUSG00000032591	Mst1	Mus musculus macrophage stimulating 1 (hepatocyte growth factor-like) (Mst1), mRNA.	0.0895799	-1.13633	NA	0.0895799	0.928415	-0.083941	0.373923	0.999908	-0.083941	0.999928	0.0460769	0.0460769	NA	0.131208	NA	1.95921	1.67345	2.46142	2.94676	2.20763	1.50475	0.986166	1.93431
ENSMUSG00000032593	Amigo3	Mus musculus adhesion molecule with Ig like domain 3 (Amigo3), mRNA.	-0.0398275	-0.0398275	0.919344	0.173907	0.593378	-0.00912014	0.101187	0.999908	-0.00912014	0.999928	-0.30771	-0.30771	0.154644	-0.459787	0.217026	10.8942	9.8909	12.3632	12.6389	13.1011	8.90269	8.73804	10.6246
ENSMUSG00000032594	Ip6k1	Mus musculus inositol hexaphosphate kinase 1 (Ip6k1), mRNA.	0.129143	-0.29195	0.121137	0.129143	0.477421	0.00773572	0.00773572	0.999908	-0.125684	0.999928	-0.149679	-0.149679	0.337033	-0.245723	0.0657191	410.783	398.404	432.425	426.798	383.766	427.588	409.103	397.397
ENSMUSG00000032595	Cdhr4		0.184512	-0.367063	0.171736	0.184512	0.37712	-0.0130092	-0.207799	0.999908	-0.0130092	0.999928	-0.266717	-0.321031	0.0656409	-0.266717	0.120997	734.434	760.678	662.052	719.432	753.249	692.227	780.415	772.973
ENSMUSG00000032596	Uba7	Mus musculus ubiquitin-like modifier activating enzyme 7 (Uba7), mRNA.	0.138929	0.477502	NA	0.138929	0.898443	0.107422	0.107422	0.999908	0.143309	0.999928	-0.293582	-0.307475	NA	-0.293582	NA	1.08747	1.34051	0.856817	1.58382	1.53017	0.7784	0.51054	1.01203
ENSMUSG00000032598	Nckipsd	Mus musculus NCK interacting protein with SH3 domain (Nckipsd), mRNA.	-0.342636	0.939412	0.000960965	-0.342636	0.378269	0.0640301	0.0640301	0.999908	0.260156	0.999928	-0.0364502	-0.0364502	0.925799	-0.145754	0.721533	15.21	13.6787	16.3597	18.7325	11.096	25.043	11.0848	10.4753
ENSMUSG00000032599	Ip6k2	Mus musculus inositol hexaphosphate kinase 2 (Ip6k2), mRNA.	-0.00630467	-0.211602	0.35356	-0.00630467	0.985079	-0.091718	-0.135182	0.999908	-0.091718	0.999928	-0.126046	-0.18127	0.199217	-0.126046	0.470397	154.596	159.276	154.288	154.071	130.724	146.169	168.007	169.638
ENSMUSG00000032601	Prkar2a	Mus musculus protein kinase, cAMP dependent regulatory, type II alpha (Prkar2a), mRNA.	0.150457	0.150457	0.863268	-0.380982	0.528857	-0.0650168	-0.363992	0.999908	-0.0650168	0.999928	-0.48481	-0.48481	0.230873	-0.502597	0.437364	15.163	12.3271	20.409	13.1315	7.22084	11.6606	8.59635	32.7958
ENSMUSG00000032602	Slc25a20	Mus musculus solute carrier family 25 (mitochondrial carnitine/acylcarnitine translocase), member 20 (Slc25a20), mRNA.	0.0981736	-0.399604	0.0627089	0.0981736	0.690159	0.0232702	0.097505	0.999908	0.0232702	0.999928	0.0190409	0.0190409	0.914635	-0.0207023	0.927508	165.543	165.541	168.416	172.038	163.646	158.239	175.142	155.781
ENSMUSG00000032604	Qars	Mus musculus glutaminyl-tRNA synthetase (Qars), mRNA.	0.0806365	0.0806365	0.690592	0.119105	0.474082	0.0144619	0.0144619	0.999908	-0.0285674	0.999928	0.0543138	0.0543138	0.696015	0.0841641	0.589256	209.514	204.451	237.155	262.916	175.492	235.862	170.664	180.054
ENSMUSG00000032606	Nicn1	Mus musculus nicolin 1 (Nicn1), mRNA.	0.150059	-0.660561	0.00118135	0.150059	0.562211	-0.250994	-0.250994	0.999908	-0.38128	0.999928	-0.287996	-0.287996	0.0772415	-0.478543	0.00121716	207.983	210.141	224.632	201.958	193.16	193.821	228.65	203.515
ENSMUSG00000032607	Amt	Mus musculus aminomethyltransferase (Amt), mRNA.	0.0300004	-0.232492	0.469276	0.0300004	0.94097	-0.0120372	-0.01903	0.999908	-0.0120372	0.999928	-0.0202224	-0.0202224	0.941048	-0.078675	0.760745	30.1189	27.4043	29.3282	26.3508	30.5562	34.5169	31.6497	31.0257
ENSMUSG00000032609	Klhdc8b	Mus musculus kelch domain containing 8B (Klhdc8b), transcript variant 2, mRNA.	-0.170408	-0.170408	0.681357	-0.206555	0.578924	-0.117307	-0.117307	0.999908	0.130265	0.999928	-0.338977	-0.338977	0.163011	-0.362959	0.246584	14.5651	10.0568	10.773	16.3302	16.5075	15.5889	10.806	21.8933
ENSMUSG00000032611	1700102P08Rik	Mus musculus RIKEN cDNA 1700102P08 gene (1700102P08Rik), mRNA.	0.13462	-0.510379	0.00407416	0.13462	0.43965	-0.0749078	-0.119182	0.999908	-0.0749078	0.999928	-0.0223157	-0.0967698	0.538833	-0.0223157	0.928981	1079.71	1058.15	1041.28	1295.9	1038.26	993.102	1078.96	1052.32
ENSMUSG00000032612	Usp4	Mus musculus ubiquitin specific peptidase 4 (proto-oncogene) (Usp4), transcript variant 2, mRNA.	0.123546	-0.229691	0.100656	0.123546	0.241853	-0.0528757	0.057847	0.999908	-0.0528757	0.999928	-0.0204518	0.0376112	0.766813	-0.0204518	0.896718	459.077	454.572	538.058	495.435	428.4	452.748	440.551	403.788
ENSMUSG00000032615	Nt5m	Mus musculus 5',3'-nucleotidase, mitochondrial (Nt5m), mRNA.	0.144478	-0.591722	0.0113389	0.144478	0.43133	-0.0575935	-0.0575935	0.999908	-0.0901526	0.999928	-0.207317	-0.252261	0.0541441	-0.207317	0.216328	497.165	508.032	459.795	516.915	491.304	471.788	523.171	509.146
ENSMUSG00000032621	Srek1	Mus musculus splicing regulatory glutamine/lysine-rich protein 1 (Srek1), transcript variant 1, mRNA.	-0.0615232	-0.282893	0.106389	-0.0615232	0.826711	0.05434	-0.166947	0.999908	0.05434	0.999928	0.0887867	0.192981	0.133248	0.0887867	0.60843	336.401	406.23	361.578	361.84	246.945	299.058	308.95	370.207
ENSMUSG00000032623	Oas1d	Mus musculus 2'-5' oligoadenylate synthetase 1D (Oas1d), mRNA.	0.0953297	NA	NA	0.0953297	NA	NA	NA	NA	NA	NA	1.1936	1.1936	NA	NA	NA	0	0	0	0	0	0	0	0
ENSMUSG00000032624	Eml4	Mus musculus echinoderm microtubule associated protein like 4 (Eml4), transcript variant 1, mRNA.	0.000708091	-0.0424293	0.860205	0.000708091	0.998644	0.0407074	-0.0451296	0.999908	0.0407074	0.999928	0.257402	0.267492	0.0440477	0.257402	0.150998	71.4723	71.3724	85.7735	91.5284	60.9153	77.1222	53.1713	60.4239
ENSMUSG00000032625	Thsd7a	Mus musculus thrombospondin, type I, domain containing 7A (Thsd7a), mRNA.	0.0914115	0.562862	0.166113	0.0914115	0.872368	-0.0737043	-0.222538	0.999908	-0.0737043	0.999928	0.111173	0.192033	0.543554	0.111173	0.785469	2.72368	2.84838	4.34371	2.91214	1.76564	4.03574	1.25828	1.90187
ENSMUSG00000032633	Flcn	Mus musculus folliculin (Flcn), transcript variant 2, mRNA.	0.0680991	-0.414987	0.0492054	0.0680991	0.826711	0.000964876	0.0768579	0.999908	0.000964876	0.999928	-0.152961	-0.167523	0.261248	-0.152961	0.40739	133.542	127.187	123.169	154.795	133.531	125.942	133.665	136.503
ENSMUSG00000032637	Atxn2l	Mus musculus ataxin 2-like (Atxn2l), transcript variant 1, mRNA.	0.074468	-0.425887	0.109366	0.074468	0.807285	-0.00939953	-0.00939953	0.999908	-0.0719543	0.999928	-0.494807	-0.507313	0.000920162	-0.494807	0.00558152	4885.04	4770.24	4386.89	4939.99	4672.07	4377.67	5453.13	5595.3
ENSMUSG00000032640	Chsy1	Mus musculus chondroitin sulfate synthase 1 (Chsy1), mRNA.	-0.436639	1.15272	0.0044577	-0.436639	0.364425	0.127428	0.127428	0.999908	0.222271	0.999928	0.231741	0.231741	0.531026	0.413689	0.321375	7.80122	7.03256	12.0958	8.23263	5.03081	12.491	5.39397	4.33169
ENSMUSG00000032641	Gpr19	Mus musculus G protein-coupled receptor 19 (Gpr19), transcript variant 8, mRNA.	0.162799	-0.484257	0.0171989	0.162799	0.355449	-0.0594281	0.0958265	0.999908	-0.0594281	0.999928	-0.00473207	-0.00473207	0.982546	-0.131706	0.462112	205.562	207.723	213.427	211.191	189.689	201.068	216.754	199.084
ENSMUSG00000032643	Fhl3	Mus musculus four and a half LIM domains 3 (Fhl3), mRNA.	-0.857269	1.17021	0.00190376	-0.857269	0.0957903	0.0832701	0.0832701	0.999908	0.133373	0.999928	0.00814426	0.125637	0.794838	0.00814426	0.992188	10.9788	9.11489	15.5076	12.7654	8.00653	16.6883	7.57461	7.1941
ENSMUSG00000032648	Pygm	Mus musculus muscle glycogen phosphorylase (Pygm), mRNA.	0.0566454	0.152694	0.724792	0.0566454	0.919916	0.126544	-0.164811	0.999908	0.126544	0.999928	-0.201182	-0.209574	0.393292	-0.201182	0.633639	6.5249	5.89016	6.9992	7.86437	5.90933	6.90102	6.46314	5.64706
ENSMUSG00000032649	Colgalt2	Mus musculus collagen beta(1-O)galactosyltransferase 2 (Colgalt2), mRNA.	1.61214	2.60207	NA	1.61214	NA	1.13256	1.65286	NA	1.13256	NA	0.396657	0.396657	NA	1.14583	NA	0	0	0	0	0	0	0	0
ENSMUSG00000032652	Crebl2	Mus musculus cAMP responsive element binding protein-like 2 (Crebl2), mRNA.	-0.00111182	0.202561	0.48685	-0.00111182	0.998414	0.0200958	0.0200958	0.999908	-0.0302519	0.999928	0.0674339	0.127498	0.470037	0.0674339	0.819409	19.1996	20.4763	19.748	23.1685	14.383	21.6281	13.4327	21.5609
ENSMUSG00000032656	2024-03-03	Mus musculus membrane-associated ring finger (C3HC4) 3 (March3), mRNA.	0.201304	-0.315874	0.208889	0.201304	0.337215	0.0207175	0.157375	0.999908	0.0207175	0.999928	-0.114787	-0.114787	0.614981	-0.128537	0.563956	72.9189	77.0342	67.7034	81.3437	72.5938	71.8246	64.0602	75.8727
ENSMUSG00000032657	Fam189b	Mus musculus family with sequence similarity 189, member B (Fam189b), transcript variant 3, mRNA.	-0.327856	0.643969	0.0439105	-0.327856	0.358096	0.176468	0.176468	0.999908	0.204117	0.999928	-0.036546	-0.155223	0.657753	-0.036546	0.940179	9.12598	7.63763	11.1214	9.74865	10.7822	9.69901	8.00436	6.8887
ENSMUSG00000032661	Oas3	Mus musculus 2'-5' oligoadenylate synthetase 3 (Oas3), mRNA.	-0.461248	-0.461248	NA	-1.2204	NA	-1.66301	-1.68642	NA	-1.66301	NA	-0.00692742	-0.00692742	NA	-1.67579	NA	0.206644	0.804338	0.178453	0.0556155	0.355343	0.0527595	0	0
ENSMUSG00000032666	1700025G04Rik	Mus musculus RIKEN cDNA 1700025G04 gene (1700025G04Rik), mRNA.	-0.11809	0.941782	0.209737	-0.11809	0.917597	-0.106143	0.241137	0.999908	-0.106143	0.999928	0.01863	0.391641	NA	0.01863	NA	1.69833	0.742016	5.75765	0.189087	0.76908	1.66016	0.613224	2.15711
ENSMUSG00000032667	Pon2	Mus musculus paraoxonase 2 (Pon2), mRNA.	0.0564341	-0.532283	0.00169416	0.0564341	0.843041	-0.0460929	0.134015	0.999908	-0.0460929	0.999928	0.00695413	0.0228931	0.916685	0.00695413	0.98036	116.213	107.361	131.592	116.149	106.361	114.562	114.632	122.834
ENSMUSG00000032671	A930018P22Rik	Mus musculus RIKEN cDNA A930018P22 gene (A930018P22Rik), mRNA.	-0.0659942	-0.956998	0.166663	-0.0659942	0.928747	-0.0123234	-0.0123234	0.999908	-0.299908	0.999928	-0.960794	-1.40043	2.18619e-05	-0.960794	0.0712635	289.808	178.556	316.235	213.158	343.787	178.348	377.589	420.981
ENSMUSG00000032673	Prorsd1	Mus musculus prolyl-tRNA synthetase domain containing 1 (Prorsd1), transcript variant 2, mRNA.	0.335731	0.335731	NA	-0.337323	0.716328	-0.0591077	-0.992882	0.999908	-0.0591077	0.999928	0.34577	0.594827	NA	0.34577	NA	2.26114	0.894196	3.98883	2.83672	2.46107	1.86624	1.24374	2.53717
ENSMUSG00000032679	Cd59a	Mus musculus CD59a antigen (Cd59a), transcript variant 2, mRNA.	-0.013892	0.238986	NA	-0.013892	0.993617	0.238518	0.238518	0.999908	0.343928	0.999928	-0.047905	-0.230489	NA	-0.047905	NA	1.25313	1.4443	2.05428	0	1.44329	1.04793	1.34532	1.43681
ENSMUSG00000032680	6820408C15Rik	Mus musculus RIKEN cDNA 6820408C15 gene (6820408C15Rik), transcript variant 4, non-coding RNA.	0.0279754	-0.0527092	0.851996	0.0279754	0.927701	-0.00462918	0.139104	0.999908	-0.00462918	0.999928	-0.144275	-0.176162	0.205466	-0.144275	0.41115	239.11	219.961	292.091	233.409	228.319	226.088	250.673	223.227
ENSMUSG00000032688	Malt1	Mus musculus MALT1 paracaspase (Malt1), mRNA.	0.0107898	0.26487	0.22164	0.0107898	0.977664	-0.0567048	-0.0567048	0.999908	0.120012	0.999928	0.221716	0.253338	0.0578874	0.221716	0.197879	27.1105	19.5854	31.785	30.2052	25.4405	28.5311	22.4527	31.7731
ENSMUSG00000032690	Oas2	Mus musculus 2'-5' oligoadenylate synthetase 2 (Oas2), transcript variant 2, mRNA.	0.0608612	0.0608612	NA	-0.316862	NA	0.943226	0.943226	NA	1.42821	NA	1.08584	1.31493	NA	1.08584	NA	0	0	0	0	0	0	0	0
ENSMUSG00000032691	Nlrp3	Mus musculus NLR family, pyrin domain containing 3 (Nlrp3), transcript variant 2, mRNA.	-0.197345	-0.197345	NA	0.329136	NA	0.257163	0.257163	NA	0.598272	NA	-0.468834	-0.468834	NA	0.748189	NA	0.126902	0	0.198896	0	0.199291	0.490131	0	0
ENSMUSG00000032698	Lmo2	Mus musculus LIM domain only 2 (Lmo2), transcript variant 1, mRNA.	-0.996965	1.29714	NA	-0.996965	NA	0.506403	0.506403	NA	0.81039	NA	0.253802	0.548109	NA	0.253802	NA	0.141729	0.309332	0	0	0	0	0	0.682771
ENSMUSG00000032702	Kank1	Mus musculus KN motif and ankyrin repeat domains 1 (Kank1), transcript variant 1, mRNA.	-0.420007	0.485747	0.457479	-0.420007	0.564576	0.0162184	0.227708	0.999908	0.0162184	0.999928	-0.0626954	-0.0626954	0.913268	0.317626	0.556039	1.3794	1.94922	1.9292	1.34749	0.530387	2.10783	0.660799	1.13087
ENSMUSG00000032705	Exd2	Mus musculus exonuclease 3'-5' domain containing 2 (Exd2), mRNA.	-0.0348786	-0.0348786	0.884659	0.194736	0.197121	0.0443077	0.0927991	0.999908	0.0443077	0.999928	0.168012	0.199948	0.113985	0.168012	0.312171	200.054	194.742	202.374	257.886	171.119	215.69	151.173	207.396
ENSMUSG00000032712	2810474O19Rik	Mus musculus RIKEN cDNA 2810474O19 gene (2810474O19Rik), transcript variant 3, mRNA.	-0.176094	0.748213	0.0419351	-0.176094	0.613318	-0.0639335	-0.0639335	0.999908	0.323214	0.999928	0.590396	0.61076	0.0129419	0.590396	0.0166141	12.2342	9.28276	16.3194	18.6258	8.89423	14.0939	9.06138	9.36182
ENSMUSG00000032714	Syde1	Mus musculus synapse defective 1, Rho GTPase, homolog 1 (C. elegans) (Syde1), mRNA.	-0.150257	-0.361082	NA	-0.150257	NA	0.230269	-0.604219	NA	0.230269	NA	-0.529198	-0.529198	NA	0.748094	NA	0.127857	0	0	0	0.357251	0	0.292264	0.245484
ENSMUSG00000032715	Trib3	Mus musculus tribbles pseudokinase 3 (Trib3), mRNA.	0.318481	1.71806	NA	0.318481	0.800002	0.248242	0.662699	0.999908	0.248242	0.999928	0.954584	0.954584	NA	1.06001	NA	1.24694	1.54371	1.33058	0.703604	0.930584	2.7843	0.550643	0.885165
ENSMUSG00000032717	Mdfi	Mus musculus MyoD family inhibitor (Mdfi), transcript variant 1, mRNA.	0.0479841	0.0479841	NA	0.392181	NA	0.324838	0.324838	NA	1.335	NA	0.756759	0.969242	NA	0.756759	NA	0.233706	0.642298	0	0	0	0.993642	0	0
ENSMUSG00000032718	Mansc1	Mus musculus MANSC domain containing 1 (Mansc1), mRNA.	0.246173	0.246173	NA	-0.634688	NA	-0.0652177	-0.0652177	NA	-1.08014	NA	0.323307	0.323307	NA	0.364055	NA	0.178592	0.128448	0.17074	0.220958	0	0.416232	0.313769	0
ENSMUSG00000032719	Sbspon	Mus musculus somatomedin B and thrombospondin, type 1 domain containing (Sbspon), mRNA.	-0.316858	0.996574	NA	-0.316858	NA	-0.0600502	-0.0600502	NA	1.06629	NA	0.660672	2.17383	NA	0.660672	NA	0.0134173	0	0	0	0	0	0	0.0939208
ENSMUSG00000032724	Abtb2	Mus musculus ankyrin repeat and BTB (POZ) domain containing 2 (Abtb2), mRNA.	-0.397987	1.04437	0.00337296	-0.397987	0.337764	0.167597	0.167597	0.999908	0.547209	0.999928	0.00820587	-0.0355586	0.928339	0.00820587	0.988114	6.222	5.25449	7.57223	8.11384	3.80528	9.49726	4.19342	5.11738
ENSMUSG00000032725	Folr2	Mus musculus folate receptor 2 (fetal) (Folr2), transcript variant 2, mRNA.	-1.06302	-1.93402	NA	-1.06302	NA	-0.961265	-0.961265	NA	-1.03514	NA	1.01394	1.01394	NA	-1.62283	NA	0.0309631	0	0.0430143	0	0.0357808	0.0187382	0.00244375	0.116764
ENSMUSG00000032726	Bmp8a	Mus musculus bone morphogenetic protein 8a (Bmp8a), transcript variant 2, mRNA.	-0.0504888	0.33639	NA	-0.0504888	0.971177	0.112671	0.112671	0.999908	0.154569	0.999928	-0.00149508	-0.560154	NA	-0.00149508	NA	1.71198	1.26236	3.41309	0.608098	1.20135	2.51535	0.450483	2.53313
ENSMUSG00000032727	Mier3	Mus musculus MIER family member 3 (Mier3), mRNA.	0.0997935	-0.156092	0.499104	0.0997935	0.660328	0.0535128	0.18497	0.999908	0.0535128	0.999928	0.393237	0.393237	0.034157	0.432528	0.0306381	171.488	147.677	225.071	222.459	150.09	169.2	149.252	136.665
ENSMUSG00000032733	Snx33	Mus musculus sorting nexin 33 (Snx33), mRNA.	-0.52822	1.02336	0.0339884	-0.52822	0.379623	0.147531	-0.190665	0.999908	0.147531	0.999928	-0.092364	-0.092364	0.853238	-0.209939	0.698211	2.43402	2.41123	2.81778	1.59236	2.05913	4.41507	1.72602	2.01653
ENSMUSG00000032735	Ablim3	Mus musculus actin binding LIM protein family, member 3 (Ablim3), transcript variant 1, mRNA.	0.216596	-0.345438	0.211256	0.216596	0.35745	-0.0424891	-0.0424891	0.999908	-0.128342	0.999928	-0.1026	-0.1026	0.5685	-0.143517	0.547657	27.5168	26.4431	28.5155	25.3419	26.3573	25.4005	31.6056	28.9534
ENSMUSG00000032737	Inppl1	Mus musculus inositol polyphosphate phosphatase-like 1 (Inppl1), transcript variant 2, mRNA.	0.0700506	-0.141662	0.501864	0.0700506	0.813036	-0.0095963	0.0166288	0.999908	-0.0095963	0.999928	-0.184328	-0.270911	0.0241136	-0.184328	0.188959	159.816	170.008	147.172	181.076	154.894	147.262	163.44	154.858
ENSMUSG00000032739	Pram1	Mus musculus PML-RAR alpha-regulated adaptor molecule 1 (Pram1), transcript variant 2, non-coding RNA.	-0.376624	1.68598	NA	-0.376624	NA	0.997987	-1.41178	NA	0.997987	NA	0.243513	0.44222	NA	0.243513	NA	0.069618	0	0	0.139464	0	0.14699	0.200872	0
ENSMUSG00000032740	Ccdc88a	Mus musculus coiled coil domain containing 88A (Ccdc88a), mRNA.	-0.124149	-0.434513	0.0402411	-0.124149	0.640308	0.0265692	0.0293048	0.999908	0.0265692	0.999928	0.144995	0.144995	0.483686	0.190629	0.405496	176.687	145.988	205.528	177.579	172.247	154.703	182.427	198.334
ENSMUSG00000032741	Tpcn1	Mus musculus two pore channel 1 (Tpcn1), mRNA.	0.144049	-0.366863	0.0714966	0.144049	0.47176	-0.0386796	-0.0386796	0.999908	-0.102749	0.999928	-0.215253	-0.259044	0.0312755	-0.215253	0.17494	85.4275	84.0463	76.2828	97.2035	85.0995	92.1162	82.4377	80.8074
ENSMUSG00000032743	D430042O09Rik	Mus musculus RIKEN cDNA D430042O09 gene (D430042O09Rik), transcript variant 2, mRNA.	0.0992206	-0.257712	0.147464	0.0992206	0.542974	0.0143098	0.0143098	0.999908	-0.0702612	0.999928	-0.0867689	-0.0867689	0.527215	-0.182728	0.160164	447.015	453.309	466.11	474.007	412.615	440.517	460.751	421.795
ENSMUSG00000032744	Heyl	Mus musculus hairy/enhancer-of-split related with YRPW motif-like (Heyl), mRNA.	-0.561026	0.58057	NA	-0.561026	0.61874	-0.0130706	0.0896352	NA	-0.0130706	0.999928	0.0478446	0.0478446	NA	0.110706	NA	0.689397	1.24451	0.706371	0.405	0.266543	1.19261	0.370609	0.640152
ENSMUSG00000032745	Gpbp1	Mus musculus GC-rich promoter binding protein 1 (Gpbp1), transcript variant 3, mRNA.	-0.182286	-0.182286	0.394133	-0.336486	0.378693	-0.0510916	-0.0510916	0.999908	0.0541802	0.999928	0.377638	0.390248	0.116979	0.377638	0.040984	252.611	225.237	363.297	276.552	203.769	254.473	204.191	240.759
ENSMUSG00000032750	Gab3	Mus musculus growth factor receptor bound protein 2-associated protein 3 (Gab3), mRNA.	-0.889387	1.67127	NA	-0.889387	NA	0.0220818	-0.566952	NA	0.0220818	0.999928	0.582628	0.750393	NA	0.582628	NA	1.21762	1.17836	2.15199	0.249041	0.63461	3.76476	0	0.544586
ENSMUSG00000032754	Slc8b1	Mus musculus solute carrier family 8 (sodium/lithium/calcium exchanger), member B1 (Slc8b1), transcript variant 3, mRNA.	0.286005	0.286005	0.642577	-0.660089	0.321655	0.297072	0.463526	0.999908	0.297072	0.999928	0.185299	0.187908	0.683804	0.185299	0.739169	3.00739	4.20474	3.45666	2.03025	4.21043	2.97449	1.81928	2.3559
ENSMUSG00000032757	Bet1	Mus musculus Bet1 golgi vesicular membrane trafficking protein (Bet1), mRNA.	-0.0559664	0.190806	0.595711	-0.0559664	0.918022	0.0387361	-0.207621	0.999908	0.0387361	0.999928	0.329613	0.329613	0.199763	0.398938	0.143087	21.2302	21.9731	30.7831	23.0535	17.8429	20.9609	14.2845	19.7137
ENSMUSG00000032758	Kap	Mus musculus kidney androgen regulated protein (Kap), mRNA.	NA	NA	NA	NA	NA	NA	NA	NA	NA	NA	NA	NA	NA	NA	NA	0	0	0	0	0	0	0	0
ENSMUSG00000032763	Ilvbl	Mus musculus ilvB (bacterial acetolactate synthase)-like (Ilvbl), transcript variant 3, mRNA.	0.0649148	-0.510336	0.0545231	0.0649148	0.877425	-0.081619	-0.0918845	0.999908	-0.081619	0.999928	-0.0690249	-0.0690249	0.783228	-0.168904	0.455901	37.5477	36.7588	29.8823	44.7368	35.6054	40.7946	38.4377	36.6183
ENSMUSG00000032766	Gng11	Mus musculus guanine nucleotide binding protein (G protein), gamma 11 (Gng11), mRNA.	NA	NA	NA	NA	NA	NA	NA	NA	NA	NA	0.726649	0.726649	NA	NA	NA	0	0	0	0	0	0	0	0
ENSMUSG00000032769	Trpa1	Mus musculus transient receptor potential cation channel, subfamily A, member 1 (Trpa1), transcript variant 2, mRNA.	-0.729056	1.29664	NA	-0.729056	NA	-0.986199	-0.986199	NA	1.02347	NA	-0.0977338	-0.0977338	NA	0.660721	NA	0	0	0	0	0	0	0	0
ENSMUSG00000032773	Chrm1	Mus musculus cholinergic receptor, muscarinic 1, CNS (Chrm1), transcript variant 2, mRNA.	0.227873	0.982166	NA	0.227873	0.889531	0.108972	-0.162184	NA	0.108972	0.999928	0.0256713	-0.376165	NA	0.0256713	NA	0.222442	0.423806	0.256912	0.0837165	0.12872	0.237694	0.299349	0.126896
ENSMUSG00000032776	Mctp2	Mus musculus multiple C2 domains, transmembrane 2 (Mctp2), mRNA.	-0.487609	-1.62295	NA	-0.487609	NA	0.553919	1.59942	NA	0.553919	NA	1.67061	2.0109	NA	1.67061	NA	0.0126419	0	0	0	0	0	0	0.0884935
ENSMUSG00000032777	Gtf3c1	Mus musculus general transcription factor III C 1 (Gtf3c1), mRNA.	0.181194	-0.2423	0.226741	0.181194	0.2921	-0.00646052	0.147487	0.999908	-0.00646052	0.999928	-0.0455987	-0.0455987	0.792944	-0.0592431	0.765002	655.503	646.965	637.623	709.299	601.562	658.869	665.146	669.048
ENSMUSG00000032782	Cntrob	Mus musculus centrobin, centrosomal BRCA2 interacting protein (Cntrob), mRNA.	-0.022409	-0.022409	0.925084	0.142023	0.403725	0.0126393	0.0126393	0.999908	0.0610465	0.999928	-0.0204094	-0.122403	0.340742	-0.0204094	0.925614	167.573	169.022	149.795	188.763	160.137	174.975	164.033	166.289
ENSMUSG00000032783	Troap	Mus musculus trophinin associated protein (Troap), transcript variant 1, mRNA.	0.107555	-0.41481	0.130837	0.107555	0.742438	-0.0745219	-0.0781865	0.999908	-0.0745219	0.999928	-0.283034	-0.439174	0.0109935	-0.283034	0.166821	153.796	141.219	137.449	157.831	146.747	146.281	174.64	172.404
ENSMUSG00000032786	Alas1	Mus musculus aminolevulinic acid synthase 1 (Alas1), transcript variant 2, mRNA.	0.124314	-0.565245	0.0277073	0.124314	0.703564	0.000697981	0.000697981	0.999908	-0.0917474	0.999928	-0.313592	-0.313592	0.0915888	-0.325557	0.0995755	606.709	594.575	556.146	596.781	557.039	559.3	736.593	646.531
ENSMUSG00000032788	Pdxk	Mus musculus pyridoxal (pyridoxine, vitamin B6) kinase (Pdxk), mRNA.	-0.234994	-0.317051	0.430645	-0.234994	0.468773	0.0108288	0.0108288	0.999908	-0.0754194	0.999928	-0.166765	-0.166765	0.513589	-0.213037	0.487065	9.59999	11.0059	9.2143	8.23399	6.10083	12.1693	12.9072	7.5684
ENSMUSG00000032796	Lama1	Mus musculus laminin, alpha 1 (Lama1), mRNA.	0.0753487	0.0753487	NA	-0.162607	0.869952	0.0874575	0.0874575	0.999908	-0.273157	0.999928	-0.036907	-0.18215	NA	-0.036907	NA	0.471435	0.393121	0.670981	0.492872	0.418519	0.31209	0.337259	0.67521
ENSMUSG00000032802	Srxn1	Mus musculus sulfiredoxin 1 homolog (S. cerevisiae) (Srxn1), mRNA.	-0.058943	0.512202	0.236189	-0.058943	0.936672	-0.0664524	-0.0664524	0.999908	0.221481	0.999928	-0.35538	-0.35538	0.273636	-0.426142	0.300633	9.79731	7.23176	14.0022	8.23382	14.1618	7.20596	6.26837	11.4775
ENSMUSG00000032803	Cdv3	Mus musculus carnitine deficiency-associated gene expressed in ventricle 3 (Cdv3), transcript variant 2, mRNA.	0.254576	0.254576	0.402252	-0.472232	0.0351667	-0.122503	-0.207963	0.999908	-0.122503	0.999928	-0.349666	-0.349666	0.0572507	-0.412882	0.0886518	123.949	105.155	176.036	109.727	118.263	166.998	64.7742	126.689
ENSMUSG00000032806	Slc10a3	Mus musculus solute carrier family 10 (sodium/bile acid cotransporter family), member 3 (Slc10a3), transcript variant 1, mRNA.	-0.339292	1.0171	0.0272682	-0.339292	0.507948	0.839245	0.86761	0.497262	0.839245	0.999928	0.406429	0.406429	0.209949	0.631759	0.113741	8.08524	6.9805	14.2824	7.81001	7.39058	9.08518	5.3604	5.6876
ENSMUSG00000032807	Alox12b	Mus musculus arachidonate 12-lipoxygenase, 12R type (Alox12b), mRNA.	-0.596228	0.632777	NA	-0.596228	0.594127	-0.00331808	-0.00331808	0.999908	0.00892092	0.999928	-0.0819648	-0.0819648	NA	0.375019	NA	1.68659	2.00014	3.30173	1.18931	1.66618	2.73649	0.912296	0
ENSMUSG00000032808	Cyp2c38	Mus musculus cytochrome P450, family 2, subfamily c, polypeptide 38 (Cyp2c38), mRNA.	NA	NA	NA	NA	NA	0.875366	0.875366	NA	NA	NA	NA	NA	NA	NA	NA	0	0	0	0	0	0	0	0
ENSMUSG00000032812	Arap1	Mus musculus ArfGAP with RhoGAP domain, ankyrin repeat and PH domain 1 (Arap1), transcript variant 3, mRNA.	-0.595414	0.817577	0.103294	-0.595414	0.180102	-0.110213	-0.244324	0.999908	-0.110213	0.999928	-0.152599	-0.354765	0.413828	-0.152599	0.828765	1.63581	1.54192	1.58498	2.67859	1.06957	2.15664	0.908765	1.51022
ENSMUSG00000032815	Fanca	Mus musculus Fanconi anemia, complementation group A (Fanca), mRNA.	0.0470938	-0.0618996	0.777901	0.0470938	0.864178	0.00794433	0.00794433	0.999908	0.00906148	0.999928	-0.0488313	-0.0790648	0.569776	-0.0488313	0.808211	103.897	99.1002	101.72	131.02	100.658	103.402	91.4099	99.9706
ENSMUSG00000032816	Igdcc4	Mus musculus immunoglobulin superfamily, DCC subclass, member 4 (Igdcc4), transcript variant 2, mRNA.	0.213728	-0.474491	0.118194	0.213728	0.452369	-0.0280796	-0.0280796	0.999908	-0.129126	0.999928	-0.134737	-0.181317	0.39227	-0.134737	0.6416	17.2258	14.4022	14.9876	25.7643	16.2154	14.3665	14.324	20.5207
ENSMUSG00000032818	Loxhd1	Mus musculus lipoxygenase homology domains 1 (Loxhd1), mRNA.	0.0518487	-0.642287	0.0027303	0.0518487	0.852247	0.00277802	0.00277802	0.999908	-0.23608	0.999928	0.0714988	-0.164493	0.379386	0.0714988	0.818823	15.4031	14.8082	14.8714	16.6158	14.8321	15.4519	15.6219	15.6204
ENSMUSG00000032826	Ank2	Mus musculus ankyrin 2, brain (Ank2), transcript variant 5, mRNA.	0.0818434	0.408156	0.304935	0.0818434	0.896896	0.0238906	0.0238906	0.999908	0.076219	0.999928	-0.317747	-0.360639	0.152455	-0.317747	0.329351	38.6699	24.4643	68.0263	37.2818	39.0281	37.4089	23.1046	41.3754
ENSMUSG00000032827	Ppp1r9a	Mus musculus protein phosphatase 1, regulatory (inhibitor) subunit 9A (Ppp1r9a), mRNA.	0.150033	0.150033	0.618356	-0.212539	0.430232	-0.101912	-0.101912	0.999908	0.104606	0.999928	0.0723	0.0723	0.730028	0.0744501	0.759502	9.00018	9.68431	9.92983	11.4948	5.89755	9.61945	9.18952	7.18594
ENSMUSG00000032834	Pwp2	Mus musculus PWP2 periodic tryptophan protein homolog (yeast) (Pwp2), mRNA.	0.114198	0.388017	0.145745	0.114198	0.765116	0.0494514	0.0494514	0.999908	0.148069	0.999928	0.136122	0.136122	0.4353	0.178959	0.458822	28.1117	26.3831	31.9621	40.5744	25.3727	31.8212	17.6016	23.0666
ENSMUSG00000032839	Trpc1	Mus musculus transient receptor potential cation channel, subfamily C, member 1 (Trpc1), transcript variant 2, mRNA.	0.0165064	0.421537	0.3334	0.0165064	0.983773	-0.126802	-0.126802	0.999908	0.172288	0.999928	0.280216	0.280216	0.339405	0.462507	0.138647	16.6345	10.842	19.3505	30.731	13.3658	19.4228	8.80702	13.9227
ENSMUSG00000032840	2410131K14Rik	Mus musculus RIKEN cDNA 2410131K14 gene (2410131K14Rik), mRNA.	0.0462235	0.0462235	0.860385	0.0524705	0.865759	-0.0106155	0.0203504	0.999908	-0.0106155	0.999928	0.0480493	0.0480493	0.765829	0.137409	0.47254	12.7704	13.7612	13.5501	13.1889	11.8119	13.804	10.9406	12.3366
ENSMUSG00000032841	Prr5l	Mus musculus proline rich 5 like (Prr5l), transcript variant 4, mRNA.	0.415242	0.415242	NA	0.895507	0.229185	0.185081	0.23785	NA	0.185081	0.999928	0.525869	0.894614	NA	0.525869	NA	0.636149	0.512822	0.841436	0.421766	1.37654	0.284032	0.843285	0.173153
ENSMUSG00000032842	Abcc10	Mus musculus ATP-binding cassette, sub-family C (CFTR/MRP), member 10 (Abcc10), transcript variant mrp7B, mRNA.	-0.0498565	-0.0498565	0.870021	0.108365	0.742043	-0.00847775	0.0733898	0.999908	-0.00847775	0.999928	-0.211545	-0.240636	0.192032	-0.211545	0.288865	53.6567	55.7829	46.3751	62.2854	57.0099	55.3915	44.7661	53.9856
ENSMUSG00000032845	Alpk2	Mus musculus alpha-kinase 2 (Alpk2), mRNA.	-0.085906	-0.085906	NA	-0.246543	0.823541	0.0614618	-0.350945	0.999908	0.0614618	0.999928	-0.116176	-0.170725	NA	-0.116176	NA	0.429382	0.244711	0.444104	0.49558	0.550324	0.221327	0.386593	0.663026
ENSMUSG00000032846	Zswim6	Mus musculus zinc finger SWIM-type containing 6 (Zswim6), mRNA.	0.000645436	0.0947517	0.677934	0.000645436	0.998835	0.126472	0.126472	0.999908	0.157097	0.999928	0.109111	0.133222	0.275084	0.109111	0.51981	53.1399	47.2268	67.6171	72.3571	47.5146	44.3122	43.2867	49.6651
ENSMUSG00000032849	Abcc4	Mus musculus ATP-binding cassette, sub-family C (CFTR/MRP), member 4 (Abcc4), transcript variant 3, mRNA.	-0.561549	0.875408	0.0168871	-0.561549	0.117499	0.156192	0.22071	0.999908	0.156192	0.999928	0.317143	0.317143	0.313793	0.361008	0.286364	5.51412	4.65647	8.65938	5.71017	3.96428	7.30834	3.43479	4.8654
ENSMUSG00000032850	Rnft2	Mus musculus ring finger protein, transmembrane 2 (Rnft2), transcript variant 2, mRNA.	0.0915321	0.516782	0.0217953	0.0915321	0.797903	0.0773686	0.0773686	0.999908	0.201843	0.999928	-0.0791522	-0.113463	0.548035	-0.0791522	0.740342	17.5554	16.6582	18.5923	21.2485	15.834	20.8896	11.4646	18.2005
ENSMUSG00000032852	Rspo4	Mus musculus R-spondin 4 (Rspo4), mRNA.	-0.477571	1.23035	0.0029947	-0.477571	0.471899	0.157586	0.165001	0.999908	0.157586	0.999928	0.213687	0.213687	0.659321	0.333909	0.467865	4.90824	4.38575	6.58236	5.04211	4.63586	6.21762	2.20556	5.28849
ENSMUSG00000032854	Ugt8a	Mus musculus UDP galactosyltransferase 8A (Ugt8a), transcript variant 2, non-coding RNA.	-0.742149	1.41399	0.000890605	-0.742149	0.0879075	0.265229	-0.402789	0.999908	0.265229	0.999928	0.0581691	0.363454	0.426361	0.0581691	0.914948	6.33955	5.89046	10.567	9.05824	4.07252	6.93009	4.13771	3.72079
ENSMUSG00000032855	Pkd1	Mus musculus polycystin 1, transient receptor poteintial channel interacting (Pkd1), mRNA.	0.0549559	0.506498	0.0297051	0.0549559	0.915132	-0.0445815	-0.0445815	0.999908	0.0626392	0.999928	-0.0583881	-0.0583881	0.753426	-0.1311	0.602941	76.1383	72.5756	75.1906	114.141	67.1538	81.1372	49.8725	72.8981
ENSMUSG00000032860	P2ry2	Mus musculus purinergic receptor P2Y, G-protein coupled 2 (P2ry2), transcript variant 2, mRNA.	0.0875913	-0.824231	0.127196	0.0875913	0.901448	-0.29229	-0.29229	0.999908	-0.371207	0.999928	-0.355744	-0.355744	0.291413	-0.562565	0.170009	5.6698	5.54429	5.15147	3.78844	5.67762	6.94004	7.21828	5.36852
ENSMUSG00000032864	Rag2	Mus musculus recombination activating gene 2 (Rag2), mRNA.	-0.188914	-0.605899	NA	-0.188914	0.914453	-0.708509	-0.708509	NA	-0.857009	0.999928	-0.574003	-0.574003	NA	-1.02784	NA	0.520468	0.67626	0.944397	0	0.342975	0.633773	0.513698	0.532177
ENSMUSG00000032867	Fbxw8	Mus musculus F-box and WD-40 domain protein 8 (Fbxw8), mRNA.	0.102623	-0.218527	0.332627	0.102623	0.699509	0.0178773	0.0178773	0.999908	-0.040363	0.999928	-0.141642	-0.141642	0.330193	-0.264898	0.121751	134.362	138.448	115.437	158.526	129.023	133.377	129.614	136.106
ENSMUSG00000032869	Psmf1	Mus musculus proteasome (prosome, macropain) inhibitor subunit 1 (Psmf1), transcript variant 1, mRNA.	0.149708	-0.161045	0.474317	0.149708	0.483085	-0.00387212	-0.00387212	0.999908	-0.065296	0.999928	-0.285128	-0.285128	0.0433891	-0.286302	0.0609106	546.694	487.671	672.737	468.218	510.268	387.01	445.787	855.168
ENSMUSG00000032870	Smap2	Mus musculus small ArfGAP 2 (Smap2), mRNA.	0.0278431	-0.351313	0.044352	0.0278431	0.915489	-0.0465453	-0.0749597	0.999908	-0.0465453	0.999928	-0.118908	-0.118908	0.181796	-0.149796	0.206902	185.63	195.701	191.245	204.946	169.154	189.689	170.281	178.395
ENSMUSG00000032872	Cyb5r4	Mus musculus cytochrome b5 reductase 4 (Cyb5r4), transcript variant 2, mRNA.	-0.0358443	-0.168832	0.365197	-0.0358443	0.92022	-0.00349282	-0.00349282	0.999908	0.0363941	0.999928	0.0637865	0.0637865	0.672068	0.116738	0.460118	75.6411	67.9397	93.3117	73.9445	69.071	75.4141	71.7345	78.0721
ENSMUSG00000032875	Arhgef17	Mus musculus Rho guanine nucleotide exchange factor (GEF) 17 (Arhgef17), mRNA.	-0.724168	1.24766	6.76666e-06	-0.724168	0.0599566	-0.0507358	-0.0507358	0.999908	0.341569	0.999928	0.00281192	-0.117596	0.75305	0.00281192	0.996391	6.61253	5.79181	7.81907	6.65478	4.81704	10.6268	4.89659	5.68178
ENSMUSG00000032878	Ccdc85a	Mus musculus coiled-coil domain containing 85A (Ccdc85a), transcript variant 2, mRNA.	0.227606	0.227606	NA	0.883687	NA	0.2665	0.2665	NA	1.04008	NA	0.0859423	0.0859423	NA	-0.81534	NA	0	0	0	0	0	0	0	0
ENSMUSG00000032883	Acsl3	Mus musculus acyl-CoA synthetase long-chain family member 3 (Acsl3), transcript variant 3, mRNA.	-0.0391393	0.158709	0.539861	-0.0391393	0.91026	0.810773	0.83829	0.0058105	0.810773	8.18899e-06	1.03698	1.16835	7.05213e-17	1.03698	2.64722e-21	101.275	94.5332	109.569	130.32	87.5989	100.094	84.4088	102.403
ENSMUSG00000032889	Gm6685		-0.0281688	-0.0281688	NA	0.343048	0.64044	0.0646623	0.0646623	0.999908	0.264683	0.999928	0.169122	0.508721	NA	0.169122	NA	10.68	10.0365	14.4636	14.1482	7.30031	11.0494	7.38178	10.3799
ENSMUSG00000032890	Rims3	Mus musculus regulating synaptic membrane exocytosis 3 (Rims3), mRNA.	-0.0322123	0.129004	0.601343	-0.0322123	0.932685	0.00360494	0.00360494	0.999908	-0.0103221	0.999928	-0.0928902	-0.0928902	0.539341	-0.140604	0.520338	31.6221	30.7559	39.2397	28.4783	37.2672	25.4811	30.1282	30.0041
ENSMUSG00000032892	Rangrf	Mus musculus RAN guanine nucleotide release factor (Rangrf), transcript variant 3, mRNA.	0.0836766	-0.466684	0.0454371	0.0836766	0.770817	-0.0386394	-0.0386394	0.999908	-0.108527	0.999928	-0.1734	-0.18769	0.227207	-0.1734	0.355141	2157.95	2237.14	1985.84	2064.03	2177.95	1983.51	2436.44	2220.72
ENSMUSG00000032894	1700031F05Rik	Mus musculus RIKEN cDNA 1700031F05 gene (1700031F05Rik), mRNA.	-1.18873	2.07516	NA	-1.18873	NA	-0.0198	-0.0198	NA	0.546042	NA	0.830028	0.830028	NA	-1.05568	NA	0.370551	0	0.883562	0	0.567388	0	0.549746	0.59316
ENSMUSG00000032897	Nfyc	Mus musculus nuclear transcription factor-Y gamma (Nfyc), transcript variant 3, mRNA.	-0.11111	0.265544	0.304778	-0.11111	0.742626	0.0277771	-0.184062	0.999908	0.0277771	0.999928	-0.131521	-0.132107	0.464385	-0.131521	0.584091	87.0748	92.0066	81.6557	103.937	77.0389	110.497	66.1806	78.2085
ENSMUSG00000032898	Fbxo21	Mus musculus F-box protein 21 (Fbxo21), transcript variant 2, mRNA.	-0.409746	1.05812	0.000272022	-0.409746	0.224155	-0.0681722	-0.0681722	0.999908	0.121152	0.999928	0.0500102	0.0568573	0.857608	0.0500102	0.918676	38.5799	32.3201	49.847	45.7088	31.4259	58.4196	24.3647	27.9735
ENSMUSG00000032899	Styk1	Mus musculus serine/threonine/tyrosine kinase 1 (Styk1), mRNA.	-0.25744	-0.25744	NA	0.43443	0.694181	-0.220704	-0.692614	NA	-0.220704	0.999928	0.120652	0.120652	NA	0.351912	NA	0.580099	0	0	0.614635	1.52983	0.438893	1.00049	0.476837
ENSMUSG00000032900	Tex43	Mus musculus testis expressed 43 (Tex43), mRNA.	0.0990662	0.442963	0.386786	0.0990662	0.909186	-0.078868	-0.078868	0.999908	0.108503	0.999928	-0.00051067	-0.285209	0.46651	-0.00051067	0.999427	82.1636	45.809	180.907	66.9575	80.3373	89.9436	54.3856	56.8038
ENSMUSG00000032902	Slc16a1	Mus musculus solute carrier family 16 (monocarboxylic acid transporters), member 1 (Slc16a1), mRNA.	-0.502155	0.84229	0.0336844	-0.502155	0.217371	0.264544	-0.281783	0.999908	0.264544	0.999928	0.0737092	0.0737092	0.849864	0.162731	0.684322	15.1009	14.486	23.2879	20.1485	9.62693	20.1265	6.65465	11.3758
ENSMUSG00000032905	Atg12	Mus musculus autophagy related 12 (Atg12), mRNA.	0.0469641	-0.345019	0.0275585	0.0469641	0.833285	-0.0422683	0.0692826	0.999908	-0.0422683	0.999928	0.127288	0.127288	0.375907	0.222274	0.207618	173.945	168.371	194.622	189.067	156.469	168.534	173.026	167.53
ENSMUSG00000032908	Sgpp2	Mus musculus sphingosine-1-phosphate phosphotase 2 (Sgpp2), mRNA.	0.163111	-0.33321	0.106817	0.163111	0.441376	0.00479254	0.141839	0.999908	0.00479254	0.999928	0.00836368	0.145473	0.374374	0.00836368	0.973066	81.0845	77.1804	80.9638	97.5953	74.0159	70.3813	83.6375	83.8189
ENSMUSG00000032911	Cspg4	Mus musculus chondroitin sulfate proteoglycan 4 (Cspg4), mRNA.	0.112789	-0.158588	0.85177	0.112789	0.907572	0.141184	0.177486	0.999908	0.141184	0.999928	-0.000902421	-0.000902421	0.999064	-0.310581	NA	0.896971	1.14854	0.419611	0.615523	0.946037	0.765731	1.423	0.960351
ENSMUSG00000032913	Lrig2	Mus musculus leucine-rich repeats and immunoglobulin-like domains 2 (Lrig2), transcript variant 1, mRNA.	0.0616546	-0.107619	0.57379	0.0616546	0.743747	0.15201	0.201338	0.999908	0.15201	0.999928	0.266247	0.355663	0.00872035	0.266247	0.0458826	71.8628	74.2772	78.6407	93.3547	65.7526	71.9993	60.0397	58.9768
ENSMUSG00000032915	Adgre4	Mus musculus adhesion G protein-coupled receptor E4 (Adgre4), mRNA.	0.0608612	0.0608612	NA	-0.316862	NA	-0.189555	-0.574005	NA	-0.189555	NA	0.839006	0.839006	NA	1.12961	NA	0	0	0	0	0	0	0	0
ENSMUSG00000032921	Odf4	Mus musculus outer dense fiber of sperm tails 4 (Odf4), mRNA.	0.169957	-0.381915	0.0844901	0.169957	0.447655	-0.0484392	-0.0484392	0.999908	-0.0833186	0.999928	-0.122488	-0.122488	0.399449	-0.157551	0.39929	1857.06	1835.57	1832.63	1834.38	1768.51	1772.07	2064.3	1891.94
ENSMUSG00000032925	Itgbl1	Mus musculus integrin, beta-like 1 (Itgbl1), mRNA.	0.508135	0.508135	0.446536	-0.589906	0.277662	-0.0181081	-0.678448	0.999908	-0.0181081	0.999928	-0.346432	-0.480233	0.301852	-0.346432	0.564044	2.09278	1.70722	4.38247	1.33762	1.72547	2.01107	1.17693	2.30868
ENSMUSG00000032932	Hspa13	Mus musculus heat shock protein 70 family, member 13 (Hspa13), transcript variant 1, mRNA.	-0.00090653	-0.00090653	0.998234	-0.0917608	0.758476	0.0708474	0.090824	0.999908	0.0708474	0.999928	0.158691	0.189219	0.345356	0.158691	0.50718	28.4335	24.3684	41.2153	33.3967	25.6127	30.765	22.2301	21.4463
ENSMUSG00000032936	Camkv	Mus musculus CaM kinase-like vesicle-associated (Camkv), mRNA.	-0.332562	0.447082	0.159757	-0.332562	0.346333	0.0272773	-0.134419	0.999908	0.0272773	0.999928	-0.130443	-0.238002	0.31695	-0.130443	0.73301	13.4489	11.423	17.3692	11.7668	11.9962	20.3054	8.55372	12.7279
ENSMUSG00000032937	Fshr	Mus musculus follicle stimulating hormone receptor (Fshr), mRNA.	0.0953369	1.77094	NA	0.0953369	NA	0.387517	1.27102	NA	0.387517	NA	-0.346434	1.14522	NA	-0.346434	NA	0.0277361	0	0	0	0	0	0	0.194153
ENSMUSG00000032939	Nup93	Mus musculus nucleoporin 93 (Nup93), transcript variant 2, mRNA.	0.00927948	0.417423	0.14509	0.00927948	0.988235	-0.0291147	-0.094793	0.999908	-0.0291147	0.999928	0.210567	0.210567	0.310735	0.257605	0.312171	120.163	108.363	143.077	181.145	99.4661	135.671	70.2126	103.208
ENSMUSG00000032940	Rbm11	Mus musculus RNA binding motif protein 11 (Rbm11), mRNA.	0.0528283	-0.378153	0.117329	0.0528283	0.871273	-0.0125461	-0.0125461	0.999908	-0.146039	0.999928	-0.00573457	-0.00573457	0.977513	0.0359828	0.914417	33.052	32.2134	30.9878	38.8266	32.2336	31.5874	32.5415	32.9731
ENSMUSG00000032942	Ucp3	Mus musculus uncoupling protein 3 (mitochondrial, proton carrier) (Ucp3), mRNA.	-0.053057	-0.053057	0.939416	0.0703155	0.932403	0.205227	0.205227	0.999908	0.271899	0.999928	0.00479047	0.00479047	0.993183	0.0356346	0.958395	3.35438	3.05425	2.78901	3.47372	3.47855	3.57301	3.46037	3.65172
ENSMUSG00000032946	Rasgrp2	Mus musculus RAS, guanyl releasing protein 2 (Rasgrp2), mRNA.	-0.49863	1.2321	0.00398917	-0.49863	0.328243	-0.0140453	-0.0140453	0.999908	0.567677	0.999928	0.197765	0.197765	0.753965	0.555369	0.245626	2.75955	1.94317	2.70266	2.99616	1.97152	3.49293	2.76556	3.44487
ENSMUSG00000032948	Lipi	Mus musculus lipase, member I (Lipi), mRNA.	0.29014	0.598489	NA	0.29014	0.798699	0.0131751	0.0131751	NA	0.0387237	0.999928	0.359806	0.359806	NA	0.514878	NA	1.04679	0.845911	1.37367	1.47152	0	0.94489	0.781851	1.90966
ENSMUSG00000032952	Ap4b1	Mus musculus adaptor-related protein complex AP-4, beta 1 (Ap4b1), transcript variant 3, mRNA.	-0.0667753	-0.30805	0.449432	-0.0667753	0.91994	-0.178968	-0.178968	0.999908	-0.365553	0.999928	-0.0628936	0.254854	0.270779	-0.0628936	0.865937	196.109	194.405	215.68	239.003	181.505	181.158	191.698	169.311
ENSMUSG00000032959	Pebp1	Mus musculus phosphatidylethanolamine binding protein 1 (Pebp1), mRNA.	0.133034	-0.345284	0.0670709	0.133034	0.564846	-0.061085	0.0687193	0.999908	-0.061085	0.999928	-0.116315	-0.210808	0.137209	-0.116315	0.43433	4278.26	4303.72	4710.66	4352.55	4082.9	4164.53	4333.43	4000.07
ENSMUSG00000032965	Ift57	Mus musculus intraflagellar transport 57 (Ift57), mRNA.	-0.198572	-0.27931	0.0749791	-0.198572	0.210719	-0.0888303	-0.103236	0.999908	-0.0888303	0.999928	-0.059167	0.0766845	0.539493	-0.059167	0.695606	135.597	131.005	150.954	145.165	124.156	128.646	123.699	145.555
ENSMUSG00000032966	Fkbp1a	Mus musculus FK506 binding protein 1a (Fkbp1a), transcript variant 7, mRNA.	0.0549148	-0.443332	0.0663112	0.0549148	0.868847	-0.101374	-0.10413	0.999908	-0.101374	0.999928	-0.268611	-0.268611	0.0698859	-0.287884	0.109183	2102.45	2192.73	1995.74	2040.72	2054.67	1875.2	2271.34	2286.74
ENSMUSG00000032968	Inha	Mus musculus inhibin alpha (Inha), transcript variant 1, mRNA.	0.143166	-0.395774	0.465925	0.143166	0.832799	0.0481591	0.217448	0.999908	0.0481591	0.999928	-0.543625	-0.601634	0.136264	-0.543625	0.185008	27.0208	22.277	22.861	17.0311	22.0329	26.5806	46.4074	31.9555
ENSMUSG00000032977	Fam207a	Mus musculus family with sequence similarity 207, member A (Fam207a), mRNA.	0.0251512	-0.258063	0.31609	0.0251512	0.954115	-0.00529327	0.0215802	0.999908	-0.00529327	0.999928	-0.150179	-0.206935	0.180613	-0.150179	0.43037	79.8065	84.2133	74.9917	88.0991	80.5779	84.5091	77.4456	68.8084
ENSMUSG00000032978	Guca2b	Mus musculus guanylate cyclase activator 2b (retina) (Guca2b), mRNA.	0.507526	NA	NA	0.507526	NA	NA	NA	NA	NA	NA	NA	NA	NA	NA	NA	0	0	0	0	0	0	0	0
ENSMUSG00000032985	5730522E02Rik	Mus musculus RIKEN cDNA 5730522E02 gene (5730522E02Rik), long non-coding RNA.	0.808002	1.68375	NA	0.808002	NA	0.427193	0.895096	NA	0.427193	NA	1.37245	1.37245	NA	1.664	NA	0.0322429	0	0	0	0.2257	0	0	0
ENSMUSG00000032987	Olfr281	Mus musculus olfactory receptor 281 (Olfr281), mRNA.	-0.351329	-0.351329	NA	1.11404	NA	-0.0246742	-0.986198	NA	-0.0246742	NA	0.421988	0.421988	NA	-0.758627	NA	0.0308325	0	0	0	0.215828	0	0	0
ENSMUSG00000032988	Slc16a8	Mus musculus solute carrier family 16 (monocarboxylic acid transporters), member 8 (Slc16a8), mRNA.	0.485466	0.485466	NA	-1.10788	NA	-0.019794	-0.019794	NA	0.48861	NA	0.553521	0.553521	NA	-1.8373	NA	0.215818	0.260393	0.117819	0	0.240405	0.135915	0.51833	0.23786
ENSMUSG00000032997	Chpf	Mus musculus chondroitin polymerizing factor (Chpf), transcript variant 2, mRNA.	0.161454	-0.264971	0.455293	0.161454	0.705426	-0.0477194	0.0609805	0.999908	-0.0477194	0.999928	-0.537933	-0.537933	0.0340276	-0.554614	0.0234539	50.2881	42.4345	49.6375	40.2283	48.368	49.4653	58.4116	63.4712
ENSMUSG00000032998	Foxj3	Mus musculus forkhead box J3 (Foxj3), transcript variant 2, mRNA.	-0.148588	0.595639	0.00251887	-0.148588	0.549746	0.102695	-0.163713	0.999908	0.102695	0.999928	0.238508	0.263462	0.14022	0.238508	0.153185	33.2219	33.1755	40.5997	40.496	28.6044	37.3882	24.09	28.1995
ENSMUSG00000032999	Nlrp4f	Mus musculus NLR family, pyrin domain containing 4F (Nlrp4f), mRNA.	-0.0100951	-0.0100951	0.978753	0.178846	0.512247	0.0633246	0.0633246	0.999908	0.0665201	0.999928	0.51386	0.608103	0.00270747	0.51386	0.0166141	7.74703	6.24886	9.12394	9.77232	6.70446	6.77025	8.48755	7.1219
ENSMUSG00000033004	Mycbp2	Mus musculus MYC binding protein 2 (Mycbp2), mRNA.	-0.0150592	-0.0467281	0.792747	-0.0150592	0.941504	-0.00779098	-0.00779098	0.999908	0.032918	0.999928	0.130857	0.276122	0.00559907	0.130857	0.286006	264.8	285.121	299.036	293.855	221.786	248.091	236.008	269.702
ENSMUSG00000033006	Sox10	Mus musculus SRY (sex determining region Y)-box 10 (Sox10), mRNA.	0.215111	0.215111	0.602942	-0.253214	0.477478	0.0667357	0.0667357	0.999908	0.158773	0.999928	-0.131225	-0.131225	0.65278	-0.177993	0.648571	11.6997	12.2423	14.3359	9.36432	10.2155	10.4624	15.5608	9.71678
ENSMUSG00000033007	Asic4	Mus musculus acid-sensing (proton-gated) ion channel family member 4 (Asic4), mRNA.	-1.3349	-1.82053	NA	-1.3349	NA	-0.0202466	-1.51504	NA	-0.0202466	NA	-0.20654	-0.20654	NA	-1.49911	NA	0.0823212	0.393508	0	0	0	0.182742	0	0
ENSMUSG00000033009	Ogfod1	Mus musculus 2-oxoglutarate and iron-dependent oxygenase domain containing 1 (Ogfod1), transcript variant 2, mRNA.	-0.0297459	0.496751	0.0319444	-0.0297459	0.929705	0.0182486	0.0182486	0.999908	0.0531396	0.999928	-0.0588037	0.0890632	0.64693	-0.0588037	0.843531	18.9666	16.2964	26.001	17.5698	18.2512	25.2321	14.5011	14.9142
ENSMUSG00000033014	Trim33	Mus musculus tripartite motif-containing 33 (Trim33), transcript variant 1, mRNA.	0.0322514	-0.15998	0.365104	0.0322514	0.921227	0.0276573	0.0961697	0.999908	0.0276573	0.999928	0.265046	0.312232	0.0438753	0.265046	0.103689	111.715	103.012	128.19	140.688	98.9893	108.332	100.11	102.682
ENSMUSG00000033015	4933427E13Rik	Mus musculus RIKEN cDNA 4933427E13 gene (4933427E13Rik), long non-coding RNA.	0.199898	0.360247	NA	0.199898	0.866837	-0.0330139	-0.582751	NA	-0.0330139	0.999928	0.0360357	0.21234	NA	0.0360357	NA	1.44913	1.72473	1.94111	1.38645	1.17527	0	2.18796	1.72837
ENSMUSG00000033016	Nfatc1	Mus musculus nuclear factor of activated T cells, cytoplasmic, calcineurin dependent 1 (Nfatc1), transcript variant 3, mRNA.	-0.28996	0.524748	0.362725	-0.28996	0.606609	-0.25389	-0.25389	0.999908	0.311392	0.999928	-0.0750483	-0.558014	NA	-0.0750483	0.904311	1.60743	1.55827	2.02119	1.57856	1.95053	1.06956	1.2552	1.81876
ENSMUSG00000033020	Polr2f	Mus musculus polymerase (RNA) II (DNA directed) polypeptide F (Polr2f), mRNA.	0.0825951	0.0825951	0.776297	-0.155209	0.625681	0.0321231	-0.137377	0.999908	0.0321231	0.999928	-0.00277891	-0.317089	0.149861	-0.00277891	0.992967	135.53	116.195	167.835	166.623	122.211	138.337	90.837	146.67
ENSMUSG00000033021	Gmppa	Mus musculus GDP-mannose pyrophosphorylase A (Gmppa), transcript variant 2, mRNA.	0.268212	-0.383051	0.130162	0.268212	0.173982	-0.022901	0.160666	0.999908	-0.022901	0.999928	-0.249603	-0.271484	0.0905195	-0.249603	0.18182	310.709	294.006	265.557	332.896	322.386	283.266	341.625	335.225
ENSMUSG00000033022	Cdo1	Mus musculus cysteine dioxygenase 1, cytosolic (Cdo1), transcript variant 1, mRNA.	-0.107987	0.126667	0.847434	-0.107987	0.881595	0.105183	0.105183	0.999908	0.346334	0.999928	-0.10345	-0.260033	0.509118	-0.10345	0.861633	5.05576	4.42986	7.14944	4.44354	4.85478	3.78297	6.32396	4.4058
ENSMUSG00000033024	Klra9	Mus musculus killer cell lectin-like receptor subfamily A, member 9 (Klra9), mRNA.	-0.0483469	1.18424	NA	-0.0483469	NA	0.520965	0.520965	NA	-1.03299	NA	-0.484295	1.21676	NA	-0.484295	NA	0.110458	0	0	0	0	0	0	0.773207
ENSMUSG00000033027	Klrc3	Mus musculus killer cell lectin-like receptor subfamily C, member 3 (Klrc3), mRNA.	NA	NA	NA	NA	NA	NA	NA	NA	NA	NA	NA	NA	NA	NA	NA	0	0	0	0	0	0	0	0
ENSMUSG00000033029	1700088E04Rik	Mus musculus RIKEN cDNA 1700088E04 gene (1700088E04Rik), transcript variant 3, mRNA.	0.200296	-0.207113	0.294594	0.200296	0.20628	-0.0889397	0.182181	0.999908	-0.0889397	0.999928	-0.130227	-0.130227	0.312855	-0.166036	0.167993	339.598	354.943	370.283	357.747	341.173	356.111	323.843	273.085
ENSMUSG00000033031	C330027C09Rik	Mus musculus RIKEN cDNA C330027C09 gene (C330027C09Rik), mRNA.	0.0508251	0.0508251	0.865212	-0.0573156	0.870265	0.0795352	0.117995	0.999908	0.0795352	0.999928	0.339559	0.358847	0.0668443	0.339559	0.0829272	58.1893	51.7625	86.4441	68.5746	45.8324	62.1533	49.9154	42.6415
ENSMUSG00000033032	Afap1l1	Mus musculus actin filament associated protein 1-like 1 (Afap1l1), mRNA.	0.0037532	-0.318109	0.388683	0.0037532	0.994752	-0.0210604	-0.0210604	0.999908	0.0469093	0.999928	-0.0230196	-0.0942928	0.708954	-0.0230196	0.955343	9.6804	9.86655	11.6979	10.0361	7.25458	12.2935	8.58934	8.02489
ENSMUSG00000033033	Calhm2	Mus musculus calcium homeostasis modulator 2 (Calhm2), mRNA.	-0.57114	-0.57114	NA	-1.5924	NA	-0.344203	-1.10453	NA	-0.344203	NA	-0.248312	-0.248312	NA	-1.52643	NA	0.145588	0	0	0	0	0.80614	0	0.212976
ENSMUSG00000033036	Gm7879		-0.754437	-0.754437	NA	0.852555	NA	-0.380984	-0.380984	NA	-0.428919	NA	-0.442295	1.27338	NA	-0.442295	NA	6.96932	4.65392	11.9329	9.52629	6.37831	5.84592	4.50594	5.9421
ENSMUSG00000033039	Micall1	Mus musculus microtubule associated monooxygenase, calponin and LIM domain containing -like 1 (Micall1), mRNA.	-0.0497922	-0.106041	0.678469	-0.0497922	0.856636	-0.07442	-0.086478	0.999908	-0.07442	0.999928	-0.283744	-0.365876	0.00940309	-0.283744	0.0794215	158.366	152.325	152.516	166.965	151.242	145.956	165.119	174.439
ENSMUSG00000033044	Dhrs7c	Mus musculus dehydrogenase/reductase (SDR family) member 7C (Dhrs7c), mRNA.	0.507526	NA	NA	0.507526	NA	0.760644	0.760644	NA	0.79971	NA	0.726649	0.726649	NA	0.787099	NA	0	0	0	0	0	0	0	0
ENSMUSG00000033047	Eif3l	Mus musculus eukaryotic translation initiation factor 3, subunit L (Eif3l), mRNA.	-0.133431	-0.133431	0.379647	0.183148	0.137993	-0.0295029	0.152244	0.999908	-0.0295029	0.999928	0.0469938	0.0469938	0.763174	0.0730347	0.63892	503.621	472.273	561	575.48	487.858	502.834	476.06	449.833
ENSMUSG00000033053	1700028P14Rik	Mus musculus RIKEN cDNA 1700028P14 gene (1700028P14Rik), mRNA.	0.02315	0.02315	0.94605	0.149355	0.68052	0.0716543	0.0716543	0.999908	-0.150097	0.999928	-0.186548	-0.206607	0.21474	-0.186548	0.425074	313.273	264.886	481.359	267.875	321.787	316.55	268.844	271.611
ENSMUSG00000033054	Npat	Mus musculus nuclear protein in the AT region (Npat), mRNA.	0.0752069	0.238623	0.26001	0.0752069	0.760383	0.102289	0.104144	0.999908	0.102289	0.999928	0.301321	0.437537	0.00922038	0.301321	0.0368424	50.0297	45.5898	66.4062	59.5429	42.5425	50.572	44.3768	41.1774
ENSMUSG00000033055	Ankrd54	Mus musculus ankyrin repeat domain 54 (Ankrd54), mRNA.	0.203831	-0.723839	0.00984661	0.203831	0.481224	0.0713251	0.0713251	0.999908	-0.113876	0.999928	-0.272162	-0.427671	0.0497746	-0.272162	0.256048	2750.88	2865.04	2275.61	2667.17	2889.56	2351.9	3277.82	2929.04
ENSMUSG00000033059	Pygb	Mus musculus brain glycogen phosphorylase (Pygb), mRNA.	-0.295907	0.757386	0.0258553	-0.295907	0.480795	0.0839401	0.0839401	0.999908	0.186942	0.999928	0.180938	0.180938	0.572848	0.296191	0.44364	11.1531	12.6467	11.5214	14.6566	8.8193	15.2164	8.266	6.94531
ENSMUSG00000033060	Lmo7	Mus musculus LIM domain only 7 (Lmo7), transcript variant 2, mRNA.	0.0435209	0.469533	0.409001	0.0435209	0.967589	0.347531	0.347531	0.999908	-0.411344	0.999928	-0.693027	-1.0691	0.0155177	-0.693027	0.165305	1.99529	1.58707	2.98632	1.29367	1.69864	2.04671	1.33602	3.01863
ENSMUSG00000033061	Resp18	Mus musculus regulated endocrine-specific protein 18 (Resp18), transcript variant 2, non-coding RNA.	-0.349775	-0.761578	NA	-0.349775	NA	-1.78519	-1.78519	NA	-1.81052	NA	-1.1661	-1.88448	NA	-1.1661	NA	0.153979	0	0	0	0	0	1.07785	0
ENSMUSG00000033063	Cntnap3	Mus musculus contactin associated protein-like 3 (Cntnap3), mRNA.	-0.105631	-0.105631	NA	0.58901	0.528857	0.359084	0.419635	NA	0.359084	0.999928	0.446429	0.446429	NA	0.734704	NA	0.213183	0.34326	0.539427	0	0	0.36281	0	0.24678
ENSMUSG00000033065	Pfkm	Mus musculus phosphofructokinase, muscle (Pfkm), transcript variant 2, mRNA.	0.131025	-0.440998	0.0407538	0.131025	0.611624	0.0786551	0.0786551	0.999908	-0.111222	0.999928	-0.0984684	-0.106564	0.557331	-0.0984684	0.605846	797.024	795.932	870.455	782.863	731.574	791.439	864.055	742.845
ENSMUSG00000033066	Gas7	Mus musculus growth arrest specific 7 (Gas7), transcript variant 4, mRNA.	-0.0341707	0.525652	0.325986	-0.0341707	0.971104	-0.320682	-0.320682	0.999908	-0.42212	0.999928	-0.769453	-0.787664	0.037847	-0.769453	0.0890523	5.32109	4.89039	11.1918	3.49571	2.61383	4.54019	2.32114	8.19447
ENSMUSG00000033068	Entpd6	Mus musculus ectonucleoside triphosphate diphosphohydrolase 6 (Entpd6), transcript variant 1, mRNA.	0.181269	-0.409546	0.0681323	0.181269	0.471875	-0.0830399	0.161118	0.999908	-0.0830399	0.999928	-0.0754475	-0.0754475	0.714695	-0.171141	0.33658	795.451	820.726	726.236	816.085	744.808	779.085	878.934	802.281
ENSMUSG00000033075	Senp1	Mus musculus SUMO1/sentrin specific peptidase 1 (Senp1), mRNA.	0.123276	-0.320664	0.0475116	0.123276	0.47176	0.0145626	0.0145626	0.999908	-0.031626	0.999928	0.00131607	0.00131607	0.993772	-0.0306013	0.874299	318.999	295.094	328.653	353.819	287.351	283.78	348.292	336.007
ENSMUSG00000033080	Vsx1	Mus musculus visual system homeobox 1 (Vsx1), mRNA.	-0.765383	-0.765383	NA	-1.37448	NA	-0.357275	-1.77669	NA	-0.357275	NA	-0.591433	-1.88149	NA	-0.591433	NA	0.05829	0	0	0	0	0	0.197362	0.210668
ENSMUSG00000033082	Clec1a	Mus musculus C-type lectin domain family 1, member a (Clec1a), transcript variant 2, mRNA.	0.507524	NA	NA	0.507524	NA	NA	NA	NA	NA	NA	0.787099	NA	NA	0.787099	NA	0	0	0	0	0	0	0	0
ENSMUSG00000033083	Tbc1d4	Mus musculus TBC1 domain family, member 4 (Tbc1d4), mRNA.	-0.837878	1.41094	0.00855733	-0.837878	0.126707	-0.0971945	-0.0971945	0.999908	0.464212	0.999928	0.0840885	-0.11569	NA	0.0840885	NA	1.07846	0.576177	1.34802	1.54635	0.754239	1.66104	0.493905	1.16949
ENSMUSG00000033088	Triobp	Mus musculus TRIO and F-actin binding protein (Triobp), transcript variant 1, mRNA.	0.0135509	0.0135509	0.951418	-0.0183296	0.958416	-0.00595747	0.00939825	0.999908	-0.00595747	0.999928	-0.136905	-0.311908	0.038356	-0.136905	0.366785	116.184	122.632	129.437	122.923	124.145	133.15	92.1885	88.808
ENSMUSG00000033096	Apmap	Mus musculus adipocyte plasma membrane associated protein (Apmap), transcript variant 2, mRNA.	-0.13922	0.560147	0.0978845	-0.13922	0.782133	-0.140985	-0.140985	0.999908	0.239192	0.999928	-0.00616771	0.244544	0.361694	-0.00616771	0.990331	15.7615	15.0102	17.6657	21.5955	16.5153	17.1584	9.36543	13.0201
ENSMUSG00000033099	Nol12	Mus musculus nucleolar protein 12 (Nol12), mRNA.	0.149443	-0.395861	0.0713641	0.149443	0.474194	-0.172229	-0.172229	0.999908	-0.190084	0.999928	-0.211098	-0.3314	0.0153365	-0.211098	0.23099	229.131	250.188	210.631	230.468	215.709	222.781	252.267	221.871
ENSMUSG00000033102	Cdc14b	Mus musculus CDC14 cell division cycle 14B (Cdc14b), transcript variant 2, mRNA.	0.051656	0.051656	0.866365	-0.200354	0.426005	0.0490945	0.0490945	0.999908	0.102242	0.999928	-0.11477	-0.154247	0.414071	-0.11477	0.645942	59.9207	46.6561	94.1256	57.4961	60.1069	53.4204	42.0851	65.555
ENSMUSG00000033105	Lss	Mus musculus lanosterol synthase (Lss), mRNA.	-0.0381005	0.168896	0.535199	-0.0381005	0.926512	-0.0450161	-0.154777	0.999908	-0.0450161	0.999928	-0.0512396	-0.0512396	0.781703	-0.0673988	0.825606	39.877	38.7979	43.7142	48.58	31.0766	54.2989	30.8417	31.8294
ENSMUSG00000033106	Slc7a6os	Mus musculus solute carrier family 7, member 6 opposite strand (Slc7a6os), transcript variant 1, mRNA.	-0.0253887	-0.287555	0.174797	-0.0253887	0.940185	-0.0802264	-0.0975883	0.999908	-0.0802264	0.999928	-0.0905083	-0.167513	0.235478	-0.0905083	0.626734	117.873	110.435	113.596	117.482	111.509	125.257	127.674	119.159
ENSMUSG00000033107	Rnf125	Mus musculus ring finger protein 125 (Rnf125), mRNA.	-0.0223742	-0.437873	0.0398394	-0.0223742	0.959023	-0.0254466	0.333103	0.999908	-0.0254466	0.999928	0.00611784	0.125957	0.492938	0.00611784	0.983213	83.7764	79.376	110.285	81.546	68.0183	87.4369	81.2519	78.5213
ENSMUSG00000033111	3830406C13Rik	Mus musculus RIKEN cDNA 3830406C13 gene (3830406C13Rik), transcript variant 6, mRNA.	0.106264	-0.243924	0.268396	0.106264	0.704997	0.102136	0.221256	0.999908	0.102136	0.999928	0.480478	0.524103	0.0126281	0.480478	0.0117916	190.081	146.426	265.955	222.262	179.912	187.316	162.007	166.691
ENSMUSG00000033114	Slc35d2	Mus musculus solute carrier family 35, member D2 (Slc35d2), mRNA.	-0.011426	1.6517	NA	-0.011426	NA	-0.214795	-0.214795	NA	1.20353	0.999928	0.760619	0.760619	NA	0.775757	NA	0.195228	0	0	0	0.445391	0	0.4029	0.5183
ENSMUSG00000033122	Hsd17b3	Mus musculus hydroxysteroid (17-beta) dehydrogenase 3 (Hsd17b3), mRNA.	-0.776376	-0.776376	NA	-1.15526	NA	-0.483952	-0.483952	NA	-1.02805	NA	0.78036	0.78036	NA	0.825228	NA	0	0	0	0	0	0	0	0
ENSMUSG00000033124	Atg9a	Mus musculus autophagy related 9A (Atg9a), transcript variant 4, non-coding RNA.	0.195065	-0.291713	0.221411	0.195065	0.347344	-0.0656712	0.109523	0.999908	-0.0656712	0.999928	-0.27077	-0.27077	0.129887	-0.350887	0.0332708	905.858	861.331	919.373	852.524	860.931	799.659	1067.74	979.434
ENSMUSG00000033126	Ybey	Mus musculus ybeY metallopeptidase (Ybey), mRNA.	0.0997519	0.11988	0.786679	0.0997519	0.838546	0.0262343	0.0262343	0.999908	0.049549	0.999928	-0.0145275	-0.0180159	0.958195	-0.0145275	0.975388	9.6387	7.88018	7.37282	11.9428	10.6695	11.7843	7.47617	10.3453
ENSMUSG00000033128	Gga1	Mus musculus golgi associated, gamma adaptin ear containing, ARF binding protein 1 (Gga1), mRNA.	0.101135	-0.443472	0.0703937	0.101135	0.730107	0.0320948	0.0320948	0.999908	-0.0785538	0.999928	-0.392662	-0.421333	0.00704711	-0.392662	0.0196206	612.183	631.89	564.064	603.564	590.848	582.552	663.612	648.754
ENSMUSG00000033147	Slc22a15	Mus musculus solute carrier family 22 (organic anion/cation transporter), member 15 (Slc22a15), mRNA.	0.0774285	-0.385946	0.0677804	0.0774285	0.777227	0.0216822	0.0216822	0.999908	-0.0698367	0.999928	-0.250753	-0.250753	0.0757458	-0.369372	0.0095439	174.863	154.363	191.332	158.912	188.843	171.48	169.665	189.447
ENSMUSG00000033149	Phldb2	Mus musculus pleckstrin homology like domain, family B, member 2 (Phldb2), transcript variant 2, mRNA.	0.120973	-0.840313	NA	0.120973	0.938003	0.528734	-0.567785	NA	0.528734	0.999928	-0.282733	-0.282733	NA	-0.503488	NA	0.214113	0.161763	0	0.636735	0	0.271205	0	0.429088
ENSMUSG00000033152	Podxl2	Mus musculus podocalyxin-like 2 (Podxl2), transcript variant 1, mRNA.	-0.320277	0.336556	0.137765	-0.320277	0.150416	-0.00967826	-0.29905	0.999908	-0.00967826	0.999928	-0.300694	-0.351079	0.136173	-0.300694	0.177197	40.326	38.5037	40.2289	46.1826	37.1234	42.8595	37.1977	40.1856
ENSMUSG00000033156	Cst10	Mus musculus cystatin 10 (chondrocytes) (Cst10), mRNA.	0.0608612	0.0608612	NA	-0.729058	NA	-0.189555	0.348451	NA	-0.189555	NA	-0.166437	-0.166437	NA	-0.346434	NA	0	0	0	0	0	0	0	0
ENSMUSG00000033157	Abhd10	Mus musculus abhydrolase domain containing 10 (Abhd10), transcript variant 1, mRNA.	0.101892	-0.10419	0.633084	0.101892	0.581197	-0.00269835	-0.00269835	0.999908	0.0679716	0.999928	0.0913294	0.18412	0.282702	0.0913294	0.605903	45.189	40.8958	55.2802	47.5703	45.6382	50.6953	34.8449	41.3979
ENSMUSG00000033159	Cnppd1	Mus musculus cyclin Pas1/PHO80 domain containing 1 (Cnppd1), transcript variant 1, mRNA.	0.0800987	-0.447901	0.0896275	0.0800987	0.798278	-0.0275403	-0.0275403	0.999908	-0.0826509	0.999928	-0.275869	-0.301673	0.0697238	-0.275869	0.155568	378.149	387.993	337.946	362.057	377.066	350.78	422.069	409.135
ENSMUSG00000033161	Atp1a1	Mus musculus ATPase, Na+/K+ transporting, alpha 1 polypeptide (Atp1a1), mRNA.	-0.11913	0.415672	0.237853	-0.11913	0.825653	0.0190946	-0.253086	0.999908	0.0190946	0.999928	-0.00550778	-0.00550778	0.985863	0.0768334	0.828765	13.3056	13.6326	16.0449	18.4889	10.3914	15.9718	7.51855	11.0906
ENSMUSG00000033166	Dis3	Mus musculus DIS3 homolog, exosome endoribonuclease and 3'-5' exoribonuclease (Dis3), transcript variant 4, non-coding RNA.	-0.182915	0.588783	0.0551547	-0.182915	0.581911	0.0287587	0.0287587	0.999908	0.248592	0.999928	0.243737	0.243737	0.359976	0.309971	0.212258	52.7463	34.7229	91.4218	72.9283	43.0045	51.5963	37.6675	37.8836
ENSMUSG00000033170	Card10	Mus musculus caspase recruitment domain family, member 10 (Card10), mRNA.	-0.494287	0.575664	0.118356	-0.494287	0.281031	-0.0671274	0.0963696	0.999908	-0.0671274	0.999928	-0.143785	-0.143785	0.683636	-0.204079	0.648276	8.65185	8.24258	11.6624	6.90918	7.15555	14.5262	5.1847	6.88245
ENSMUSG00000033174	Mgll	Mus musculus monoglyceride lipase (Mgll), transcript variant 4, mRNA.	0.104616	-0.493847	0.0176199	0.104616	0.683204	0.174347	0.29308	0.999908	0.174347	0.999928	0.116014	0.186385	0.194588	0.116014	0.549747	808.975	839.851	702.47	957.448	774.418	784.618	776.522	827.509
ENSMUSG00000033177	Tmprss7	Mus musculus transmembrane serine protease 7 (Tmprss7), mRNA.	0.0916569	0.0916569	0.89013	0.104506	0.889597	-0.0405697	-0.0405697	0.999908	0.323238	0.999928	-0.0190666	0.280024	0.472607	-0.0190666	0.978047	3.04026	2.46385	3.37481	2.34535	3.58423	2.88225	4.10811	2.52321
ENSMUSG00000033182	Kbtbd12	Mus musculus kelch repeat and BTB (POZ) domain containing 12 (Kbtbd12), mRNA.	0.156523	-1.08937	0.0505991	0.156523	0.77185	0.119028	0.4417	0.999908	0.119028	0.999928	-0.104576	-0.104576	0.794996	-0.44024	0.291106	4.67746	3.54903	5.72751	4.36747	5.10595	3.46196	4.78002	5.75038
ENSMUSG00000033184	Tmed7	Mus musculus transmembrane p24 trafficking protein 7 (Tmed7), mRNA.	-0.0859324	-0.161456	0.316328	-0.0859324	0.670957	-0.0897314	-0.116225	0.999908	-0.0897314	0.999928	0.0249821	0.10209	0.487358	0.0249821	0.894095	98.3255	69.9516	106.36	115.551	95.9446	114.086	112.47	73.9147
ENSMUSG00000033186	Mzt1	Mus musculus mitotic spindle organizing protein 1 (Mzt1), mRNA.	-0.0843715	-0.0843715	0.793842	-0.0935799	0.797903	0.103884	0.19743	0.999908	0.103884	0.999928	0.306006	0.327572	0.0894161	0.306006	0.13526	24.7785	22.7715	29.6507	30.1353	21.8954	26.2976	20.6867	22.0125
ENSMUSG00000033187	BC016579	Mus musculus cDNA sequence, BC016579 (BC016579), mRNA.	0.785258	-1.12072	NA	0.785258	NA	1.04451	-1.75409	NA	1.04451	NA	-0.810886	0.959249	NA	-0.810886	NA	0.0244685	0	0	0	0	0	0.171279	0
ENSMUSG00000033191	Tie1	Mus musculus tyrosine kinase with immunoglobulin-like and EGF-like domains 1 (Tie1), mRNA.	-0.545864	-0.545864	NA	-0.860628	NA	0.232114	0.232114	NA	1.02023	0.999928	-0.00106209	-0.233818	NA	-0.00106209	NA	0.144854	0	0.590015	0.245331	0	0	0.178636	0
ENSMUSG00000033192	Lpcat2	Mus musculus lysophosphatidylcholine acyltransferase 2 (Lpcat2), transcript variant 2, mRNA.	0.16878	0.16878	NA	-0.387882	0.777227	0.147383	0.41002	NA	0.147383	0.999928	0.131351	-0.572804	NA	0.131351	NA	0.625774	0.782604	0.490675	0.315847	0.840718	0.7087	0.398778	0.843111
ENSMUSG00000033196	Myh2	Mus musculus myosin, heavy polypeptide 2, skeletal muscle, adult (Myh2), mRNA.	-0.386918	1.96715	NA	-0.386918	NA	-0.270322	-1.81253	NA	-0.270322	NA	0.0310978	0.0310978	NA	-0.862632	NA	0.0237666	0.166366	0	0	0	0	0	0
ENSMUSG00000033200	Tpsg1	Mus musculus tryptase gamma 1 (Tpsg1), transcript variant 2, mRNA.	-0.773285	-0.773285	NA	-2.1085	NA	0.765528	-1.06245	NA	0.765528	NA	0.198988	0.198988	NA	-0.515017	NA	0	0	0	0	0	0	0	0
ENSMUSG00000033207	Mamdc2	Mus musculus MAM domain containing 2 (Mamdc2), mRNA.	0.246277	-0.259371	0.597268	0.246277	0.61363	0.133177	0.22663	0.999908	0.133177	0.999928	0.0436127	0.0622614	0.856996	0.0436127	0.925614	4.09003	3.05523	5.00013	4.11168	4.02881	4.02849	3.89405	4.5118
ENSMUSG00000033208	S100b	Mus musculus S100 protein, beta polypeptide, neural (S100b), mRNA.	-0.64535	-0.64535	NA	-1.72367	NA	-0.395997	-1.84547	NA	-0.395997	NA	-0.435329	-0.435329	NA	-0.571851	NA	0.178262	0	0.542823	0.705007	0	0	0	0
ENSMUSG00000033209	Ttc28	Mus musculus tetratricopeptide repeat domain 28 (Ttc28), mRNA.	0.114267	-0.433993	0.0349532	0.114267	0.648743	-0.0325074	0.0928954	0.999908	-0.0325074	0.999928	-0.159799	-0.171492	0.249644	-0.159799	0.359853	55.3137	49.861	51.1224	61.186	50.1615	57.6657	59.2229	57.9764
ENSMUSG00000033210	Slc9c1	Mus musculus solute carrier family 9, subfamily C (Na+-transporting carboxylic acid decarboxylase), member 1 (Slc9c1), mRNA.	0.0204192	-0.264217	0.277983	0.0204192	0.970099	0.161932	0.346604	0.999908	0.161932	0.999928	0.542596	0.706559	0.00144231	0.542596	0.00696818	223.881	186.634	327.456	241.886	181.568	218.921	202.246	208.454
ENSMUSG00000033213	AA467197	Mus musculus expressed sequence AA467197 (AA467197), mRNA.	-0.123476	-0.832162	0.0186902	-0.123476	0.794581	-0.047438	-0.047438	0.999908	-0.188554	0.999928	-0.458183	-0.458183	0.0738942	-0.615052	0.0348478	1811.93	1659.02	1774.91	1619.75	1787.24	1559.45	2118.88	2164.27
ENSMUSG00000033214	Slitrk5	Mus musculus SLIT and NTRK-like family, member 5 (Slitrk5), mRNA.	0.0209688	0.0209688	NA	-0.36071	NA	-0.152225	-0.152225	NA	0.38522	0.999928	-1.34536	-1.34536	NA	-1.50041	NA	0.191728	0.180965	0	0.322137	0.294355	0	0.154322	0.390316
ENSMUSG00000033216	Eefsec	Mus musculus eukaryotic elongation factor, selenocysteine-tRNA-specific (Eefsec), transcript variant 1, mRNA.	0.178561	-0.305084	0.157619	0.178561	0.368495	0.0421346	0.0421346	0.999908	-0.0825791	0.999928	-0.145611	-0.263448	0.0854934	-0.145611	0.435278	292.497	298.444	274.415	326.4	285.424	278.939	312.552	271.303
ENSMUSG00000033219	Gm9758	Mus musculus predicted gene 9758 (Gm9758), mRNA.	0.110298	0.110298	0.891712	-0.261081	0.720185	0.0329219	-0.73334	0.999908	0.0329219	0.999928	-0.678971	-0.782305	0.120653	-0.678971	0.267688	13.9809	13.5841	24.9852	9.11642	13.2444	14.503	6.88844	15.5448
ENSMUSG00000033220	Rac2	Mus musculus RAS-related C3 botulinum substrate 2 (Rac2), mRNA.	0.328459	-0.381092	0.577331	0.328459	0.516445	-0.157285	-0.157285	0.999908	0.162113	0.999928	-0.0771799	0.103946	0.820323	-0.0771799	0.89882	3.21761	3.51005	3.45432	2.18508	3.81667	3.0186	2.92681	3.61176
ENSMUSG00000033222	Ttf2	Mus musculus transcription termination factor, RNA polymerase II (Ttf2), mRNA.	0.0516279	0.138875	0.563351	0.0516279	0.8639	0.0217068	-0.0542318	0.999908	0.0217068	0.999928	0.0790264	0.0790264	0.613597	0.155373	0.425871	32.4472	32.0391	33.5468	41.4218	30.2957	36.7165	25.4306	27.6802
ENSMUSG00000033227	Wnt6	Mus musculus wingless-type MMTV integration site family, member 6 (Wnt6), mRNA.	0.170988	-1.48735	NA	0.170988	0.869349	0.019943	-0.0960976	0.999908	0.019943	0.999928	-0.648126	-0.745661	NA	-0.648126	NA	2.01022	1.91418	2.89282	0.981393	1.95863	0.922424	2.49659	2.90547
ENSMUSG00000033228	Scaf11	Mus musculus SR-related CTD-associated factor 11 (Scaf11), mRNA.	-0.563601	1.06151	0.00416357	-0.563601	0.144934	0.16201	-0.199878	0.999908	0.16201	0.999928	0.386801	0.404156	0.248516	0.386801	0.263806	30.5202	33.0873	41.8093	38.3699	20.7254	42.5892	15.441	21.6193
ENSMUSG00000033233	Trim45	Mus musculus tripartite motif-containing 45 (Trim45), transcript variant 2, mRNA.	0.0877211	-0.200723	0.333505	0.0877211	0.722462	-0.0812139	-0.138574	0.999908	-0.0812139	0.999928	0.053604	-0.0907663	0.557889	0.053604	0.791554	31.8892	28.6056	34.4536	39.0215	25.5419	31.813	27.1317	36.6571
ENSMUSG00000033237	Arid2	Mus musculus AT rich interactive domain 2 (ARID, RFX-like) (Arid2), mRNA.	0.120427	-0.327498	0.0233182	0.120427	0.488691	0.0206645	0.0517399	0.999908	0.0206645	0.999928	0.0751484	0.157947	0.194443	0.0751484	0.655708	839.456	805.027	849.367	1001.58	800.258	798.702	779.31	841.955
ENSMUSG00000033249	Hsf4	Mus musculus heat shock transcription factor 4 (Hsf4), transcript variant 3, mRNA.	-0.484226	1.18955	NA	-0.484226	NA	-0.0190591	0.127421	NA	-0.0190591	0.999928	-0.404937	-0.460089	NA	-0.404937	NA	0.544523	1.00728	0	0.838831	0	1.43197	0.53357	0
ENSMUSG00000033253	Szt2	Mus musculus seizure threshold 2 (Szt2), mRNA.	0.056664	0.641775	0.00824689	0.056664	0.919476	0.0754246	0.0754246	0.999908	0.264115	0.999928	0.0256183	-0.0632612	0.788124	0.0256183	0.94089	36.2596	32.5538	37.6501	50.7616	31.5057	43.0002	23.4731	34.8724
ENSMUSG00000033255	Gm5134	Mus musculus predicted gene 5134 (Gm5134), mRNA.	0.253308	-0.452785	0.0184161	0.253308	0.139262	-0.0499427	0.200729	0.999908	-0.0499427	0.999928	-0.0115735	0.0248438	0.929824	-0.0115735	0.962088	258.267	244.684	258.935	290.029	245.191	254.244	266.625	248.161
ENSMUSG00000033256	Shf	Mus musculus Src homology 2 domain containing F (Shf), mRNA.	-0.282465	-0.486648	0.046954	-0.282465	0.241853	-0.177313	-0.177313	0.999908	-0.293306	0.999928	-0.542653	-0.79275	1.85682e-07	-0.542653	0.00419761	143.056	128.824	137.617	153.165	125.896	148.893	161.092	145.906
ENSMUSG00000033257	Ttll4	Mus musculus tubulin tyrosine ligase-like family, member 4 (Ttll4), mRNA.	0.0582273	0.0582273	0.78972	0.176018	0.4715	0.00435726	0.0151667	0.999908	0.00435726	0.999928	-0.0455264	-0.0522381	0.685137	-0.0455264	0.808347	115.944	98.5974	147.984	136.379	116.597	120.494	86.4034	105.156
ENSMUSG00000033268	Duox1	Mus musculus dual oxidase 1 (Duox1), mRNA.	-0.453805	0.629407	NA	-0.453805	NA	0.663263	0.663263	NA	0.915618	NA	-0.0569157	-0.0569157	NA	-0.569405	NA	0.0290907	0	0	0	0	0	0	0.203634
ENSMUSG00000033272	Slc35a4	Mus musculus solute carrier family 35, member A4 (Slc35a4), transcript variant 2, mRNA.	0.0591531	0.0591531	0.831689	0.209419	0.37787	0.0193127	0.0193127	0.999908	0.0734995	0.999928	-0.0148034	-0.0148034	0.942692	-0.0178915	0.95941	50.9422	49.4934	51.6583	63.9251	53.7778	54.5849	38.3747	44.7793
ENSMUSG00000033276	Stk36	Mus musculus serine/threonine kinase 36 (Stk36), mRNA.	-0.0927264	-0.0927264	0.665742	0.203897	0.23336	-0.0416742	0.100178	0.999908	-0.0416742	0.999928	-0.234403	-0.234403	0.0605259	-0.351525	0.00327538	281.444	252.913	331.927	301.359	282.351	260.011	254.13	287.416
ENSMUSG00000033278	Ptprm	Mus musculus protein tyrosine phosphatase, receptor type, M (Ptprm), transcript variant 2, mRNA.	0.0567389	0.248587	0.365663	0.0567389	0.919405	0.440287	0.542535	0.283909	0.440287	0.908252	0.635105	0.635105	6.73911e-06	0.880445	1.87403e-05	26.3914	23.5795	26.5499	42.5196	23.1171	23.6182	22.4915	22.8643
ENSMUSG00000033282	Rpgrip1l	Mus musculus Rpgrip1-like (Rpgrip1l), mRNA.	0.00718973	0.271133	0.276378	0.00718973	0.986565	0.0645815	0.0645815	0.999908	0.206788	0.999928	0.296878	0.397648	0.0191864	0.296878	0.138078	51.6286	39.3298	76.8043	62.9276	46.6867	48.5962	37.4662	49.5894
ENSMUSG00000033285	Wdr3	Mus musculus WD repeat domain 3 (Wdr3), transcript variant 2, mRNA.	-0.318657	0.993439	0.0123091	-0.318657	0.476137	-0.0984588	-0.0984588	0.999908	0.309097	0.999928	0.486088	0.486088	0.166409	0.546095	0.109983	14.5534	14.0293	20.9324	18.1049	11.5007	20.8511	7.14884	9.30673
ENSMUSG00000033287	Kctd17	Mus musculus potassium channel tetramerisation domain containing 17 (Kctd17), transcript variant 3, mRNA.	-0.310604	0.382664	0.421552	-0.310604	0.516042	-0.11816	-0.183651	0.999908	-0.11816	0.999928	-0.30834	-0.5286	0.102074	-0.30834	0.421051	10.3844	5.18147	9.64015	11.0305	9.83229	14.36	9.72362	12.9224
ENSMUSG00000033294	Noc4l	Mus musculus NOC4 like (Noc4l), mRNA.	0.00507277	-0.248633	0.199918	0.00507277	0.989497	-0.042787	-0.042787	0.999908	-0.0935754	0.999928	-0.365769	-0.389032	0.00109046	-0.365769	0.0166141	230.251	220.735	218.498	265.878	230.065	227.174	224.853	224.551
ENSMUSG00000033295	Ptprf	Mus musculus protein tyrosine phosphatase, receptor type, F (Ptprf), mRNA.	-0.258147	0.536322	0.00403402	-0.258147	0.254146	0.0559484	0.0844225	0.999908	0.0559484	0.999928	-0.15299	-0.177635	0.280109	-0.15299	0.527914	103.826	101.05	124.85	106.012	86.4964	131.154	84.9762	92.2475
ENSMUSG00000033306	Lpp	Mus musculus LIM domain containing preferred translocation partner in lipoma (Lpp), transcript variant 3, mRNA.	-0.016144	0.699643	0.051548	-0.016144	0.985289	0.00419036	-0.114122	0.999908	0.00419036	0.999928	-0.0784713	-0.0784713	0.806801	-0.135922	0.726692	6.37925	4.8541	9.86803	5.93785	4.7872	6.73655	3.69062	8.78037
ENSMUSG00000033307	Mif	Mus musculus macrophage migration inhibitory factor (glycosylation-inhibiting factor) (Mif), mRNA.	0.531605	0.531605	0.0204179	-0.617428	0.102738	-0.0584988	-0.0584988	0.999908	0.0983594	0.999928	0.143617	-0.412932	0.0784879	0.143617	0.599156	163.398	163.377	209.556	171.517	145.292	200.339	110.061	143.646
ENSMUSG00000033308	Dpyd	Mus musculus dihydropyrimidine dehydrogenase (Dpyd), mRNA.	0.648874	2.0914	NA	0.648874	NA	0.119826	0.119826	NA	1.37438	0.999928	0.79004	0.79004	NA	0.793164	NA	0.246715	0.392071	0.50918	0.229572	0	0.218578	0	0.377604
ENSMUSG00000033313	Fbxl8	Mus musculus F-box and leucine-rich repeat protein 8 (Fbxl8), mRNA.	-0.0831147	0.391897	NA	-0.0831147	0.938116	0.225491	0.225491	0.999908	0.387016	0.999928	-0.0713023	-0.0713023	NA	-0.272019	NA	1.99656	1.87632	1.77525	2.52421	1.52175	1.94269	2.34175	1.99397
ENSMUSG00000033316	Galnt9	Mus musculus polypeptide N-acetylgalactosaminyltransferase 9 (Galnt9), transcript variant B, mRNA.	-0.062453	-0.541074	NA	-0.062453	0.965591	0.10267	0.10267	0.999908	-0.350393	0.999928	-0.252672	-0.311087	NA	-0.252672	NA	1.11399	1.07291	0.770397	1.59727	0.697425	1.20309	1.34877	1.10807
ENSMUSG00000033318	Gstt2	Mus musculus glutathione S-transferase, theta 2 (Gstt2), mRNA.	0.14362	-0.173456	0.462365	0.14362	0.668031	0.0526519	-0.0619617	0.999908	0.0526519	0.999928	-0.0382097	-0.0382097	0.838307	0.207046	0.329813	408.886	364.217	395.027	562.683	408.655	374.889	337.093	419.637
ENSMUSG00000033319	Fem1c	Mus musculus fem-1 homolog c (C.elegans) (Fem1c), mRNA.	-0.035029	-0.417479	0.0231454	-0.035029	0.927701	0.0130163	0.113495	0.999908	0.0130163	0.999928	0.0593267	0.0593267	0.776246	0.0869255	0.73325	318.645	265.474	405.138	326.514	290.213	293.041	327.043	323.088
ENSMUSG00000033323	Ctdp1	Mus musculus CTD (carboxy-terminal domain, RNA polymerase II, polypeptide A) phosphatase, subunit 1 (Ctdp1), mRNA.	0.0394162	0.0394162	0.869236	0.0887503	0.670957	0.0561886	0.0959732	0.999908	0.0561886	0.999928	-0.155251	-0.172725	0.248936	-0.155251	0.292876	98.6569	90.8909	115.614	92.7388	99.1653	93.4558	99.5201	99.2137
ENSMUSG00000033326	Kdm4a	Mus musculus lysine (K)-specific demethylase 4A (Kdm4a), transcript variant 1, mRNA.	0.123695	0.123695	0.503086	0.133665	0.376801	-0.00814251	0.0370311	0.999908	-0.00814251	0.999928	-0.121794	-0.145927	0.222354	-0.121794	0.382474	38.3283	33.1042	42.5421	41.4877	38.3371	41.0805	36.8917	34.8549
ENSMUSG00000033327	Tnxb	Mus musculus tenascin XB (Tnxb), mRNA.	-0.0240852	-0.176009	0.656922	-0.0240852	0.971087	0.0638455	0.251646	0.999908	0.0638455	0.999928	-0.20096	-0.20096	0.465449	-0.230352	0.433989	3.87254	3.74789	3.02702	4.22731	3.54747	3.66451	4.82974	4.06383
ENSMUSG00000033335	Dnm2	Mus musculus dynamin 2 (Dnm2), transcript variant 7, mRNA.	0.172799	-0.374317	0.0746179	0.172799	0.300604	0.0670308	0.0670308	0.999908	-0.0695189	0.999928	-0.216172	-0.276565	0.056266	-0.216172	0.182408	1122.31	1058.3	1078.2	1186.63	1086.9	1057.01	1202.9	1186.19
ENSMUSG00000033342	Plppr5	Mus musculus phospholipid phosphatase related 5 (Plppr5), transcript variant 1, mRNA.	-0.840457	-1.71842	NA	-0.840457	NA	-0.315952	-1.35857	NA	-0.315952	NA	-1.40747	-1.46521	NA	-1.40747	NA	0.043894	0	0	0.220821	0	0	0	0.0864365
ENSMUSG00000033343	Magea4	Mus musculus melanoma antigen, family A, 4 (Magea4), mRNA.	-0.932742	1.91064	NA	-0.932742	NA	0.0357912	0.0357912	NA	0.869478	0.999928	0.0132964	0.0132964	NA	0.672886	NA	1.16948	0.466123	1.2043	1.09967	0.854531	3.33979	0.777929	0.444036
ENSMUSG00000033350	Chst2	Mus musculus carbohydrate sulfotransferase 2 (Chst2), mRNA.	-0.819825	-0.819825	NA	-1.09436	NA	-0.197721	-0.197721	NA	-0.999545	NA	-1.22144	-1.49239	NA	-1.22144	NA	0.125203	0.242505	0.204038	0	0.110551	0.26846	0.0508682	0
ENSMUSG00000033352	Map2k4	Mus musculus mitogen-activated protein kinase kinase 4 (Map2k4), transcript variant 4, mRNA.	-0.638393	1.14423	0.00371221	-0.638393	0.0866064	0.365415	-0.639795	0.999908	0.365415	0.999928	0.272905	0.272905	0.476442	0.297632	0.42352	5.52972	5.10786	8.59461	6.62507	3.11656	8.04835	3.04486	4.17079
ENSMUSG00000033355	Rtp4	Mus musculus receptor transporter protein 4 (Rtp4), mRNA.	0.0608612	0.0608612	NA	-0.729058	NA	-0.189555	-0.574005	NA	-0.189555	NA	-0.166437	-0.166437	NA	-0.346434	NA	0.0309515	0	0.216661	0	0	0	0	0
ENSMUSG00000033356	Pus7l	Mus musculus pseudouridylate synthase 7-like (Pus7l), mRNA.	0.0158147	0.0158147	0.973143	0.0288886	0.967155	-0.0229158	-0.159969	0.999908	-0.0229158	0.999928	-0.156298	-0.156298	0.583234	0.159119	0.637419	7.35445	7.36134	11.0535	7.24242	7.3066	5.33239	6.51402	6.67093
ENSMUSG00000033361	Prrg3	Mus musculus proline rich Gla (G-carboxyglutamic acid) 3 (transmembrane) (Prrg3), transcript variant 1, mRNA.	-0.642716	1.11565	NA	-0.642716	NA	-0.363217	-0.363217	NA	0.493385	0.999928	0.476365	0.476365	NA	0.700355	NA	0.257193	0	0.459247	0.350276	0.271698	0.333493	0.250495	0.135141
ENSMUSG00000033364	Usp37	Mus musculus ubiquitin specific peptidase 37 (Usp37), transcript variant 2, mRNA.	-0.00301026	-0.00301026	0.991204	0.0496749	0.863354	-0.00555405	-0.00555405	0.999908	0.0684858	0.999928	0.214095	0.214095	0.218802	0.356258	0.0616229	121.814	108.756	156.757	151.958	112.371	122.264	90.9066	109.683
ENSMUSG00000033365	Ipo13	Mus musculus importin 13 (Ipo13), mRNA.	0.198445	-0.350734	0.0959988	0.198445	0.338919	-0.0109093	0.202488	0.999908	-0.0109093	0.999928	-0.211843	-0.211843	0.306389	-0.264933	0.0856724	600.623	571.616	593.36	623.875	598.115	569.593	654.275	593.513
ENSMUSG00000033368	Trim69	Mus musculus tripartite motif-containing 69 (Trim69), mRNA.	-0.204477	-0.204477	0.226808	0.312967	0.0482665	0.0319486	0.283062	0.999908	0.0319486	0.999928	0.207184	0.218915	0.245547	0.207184	0.221936	524.297	503.561	635.069	555.331	498.38	540.846	506.783	430.108
ENSMUSG00000033373	Fntb	Mus musculus farnesyltransferase, CAAX box, beta (Fntb), mRNA.	-0.026604	0.227724	0.472165	-0.026604	0.953198	0.0585527	0.0585527	0.999908	-0.171117	0.999928	-0.169301	-0.169301	0.411511	-0.27755	0.266503	23.6636	21.4755	24.3856	19.2504	21.9717	26.0925	27.1492	25.32
ENSMUSG00000033377	Palmd	Mus musculus palmdelphin (Palmd), mRNA.	-0.140961	1.29827	NA	-0.140961	NA	0.242906	0.356194	NA	0.242906	NA	1.56221	1.7967	NA	1.56221	NA	0.0493833	0	0	0	0.205233	0	0	0.14045
ENSMUSG00000033379	Atp6v0b	Mus musculus ATPase, H+ transporting, lysosomal V0 subunit B (Atp6v0b), mRNA.	0.431048	0.431048	0.0993548	-0.502564	0.0731692	0.210238	-0.450794	0.999908	0.210238	0.999928	-0.313441	-0.313441	0.379222	-0.43644	0.112439	182.985	194.978	178.603	206.469	151.592	208.502	140.832	199.917
ENSMUSG00000033382	Trappc8	Mus musculus trafficking protein particle complex 8 (Trappc8), transcript variant 2, mRNA.	0.00560895	0.00560895	0.982964	0.0493052	0.852321	0.00561796	0.0812467	0.999908	0.00561796	0.999928	0.352932	0.390346	0.0271626	0.352932	0.0391335	119.353	108.5	157.218	157.213	103.659	112.552	100.37	95.9582
ENSMUSG00000033383	Rtp1	Mus musculus receptor transporter protein 1 (Rtp1), mRNA.	-0.187278	0.204338	NA	-0.187278	0.895045	0.164509	0.164509	NA	-1.30798	0.999928	-0.961195	-0.961195	NA	-1.12824	NA	0.739402	0.420814	1.67729	0.34014	1.11237	0.397932	0.712551	0.514726
ENSMUSG00000033386	Frrs1	Mus musculus ferric-chelate reductase 1 (Frrs1), transcript variant 1, mRNA.	0.474511	2.30616	NA	0.474511	NA	0.37752	0.37752	NA	0.902459	NA	1.3614	1.9255	NA	1.3614	NA	0	0	0	0	0	0	0	0
ENSMUSG00000033389	Arhgap44	Mus musculus Rho GTPase activating protein 44 (Arhgap44), transcript variant 1, mRNA.	-0.117106	-0.117106	0.63625	0.204903	0.275528	0.0126511	0.0597044	0.999908	0.0126511	0.999928	-0.0517428	-0.0970933	0.504445	-0.0517428	0.81177	76.0958	76.517	71.8811	81.6935	71.3392	73.9577	84.062	73.2194
ENSMUSG00000033392	Clasp2	Mus musculus CLIP associating protein 2 (Clasp2), transcript variant 8, mRNA.	-0.0420348	0.184376	0.448963	-0.0420348	0.895045	-0.0346356	-0.0346356	0.999908	0.110248	0.999928	0.227625	0.246514	0.0667433	0.227625	0.192896	80.4168	62.8061	94.4133	121.821	74.0614	83.5146	56.7617	69.5398
ENSMUSG00000033396	Spg11	Mus musculus SPG11, spatacsin vesicle trafficking associated (Spg11), mRNA.	0.101387	0.115635	0.53245	0.101387	0.563492	0.0709504	0.105837	0.999908	0.0709504	0.999928	0.0570169	0.13154	0.295479	0.0570169	0.714094	66.4317	65.4462	70.6588	79.9956	60.6441	70.6329	61.302	56.3448
ENSMUSG00000033400	Agl	Mus musculus amylo-1,6-glucosidase, 4-alpha-glucanotransferase (Agl), mRNA.	-0.207581	0.440054	0.207227	-0.207581	0.573689	0.0803552	0.0803552	0.999908	0.201634	0.999928	0.32	0.323444	0.171637	0.32	0.250163	20.4221	13.5711	21.0991	35.3173	17.0384	26.5085	13.9284	15.4916
ENSMUSG00000033405	Nudt15	Mus musculus nudix (nucleoside diphosphate linked moiety X)-type motif 15 (Nudt15), transcript variant 2, mRNA.	0.0640406	-0.269508	0.486475	0.0640406	0.883384	-0.0353052	0.0356445	0.999908	-0.0353052	0.999928	0.0227423	0.0227423	0.94659	-0.0474206	0.900122	12.4749	12.8869	13.2961	12.2206	11.582	13.2793	12.5552	11.5039
ENSMUSG00000033409	Syce1l	Mus musculus synaptonemal complex central element protein 1 like (Syce1l), transcript variant 3, mRNA.	0.064802	-0.132415	0.661994	0.064802	0.894807	0.0284286	0.0284286	0.999908	-0.0362988	0.999928	0.00563889	0.00563889	0.985199	-0.0469318	0.864795	228.919	275.051	191.59	227.886	208.988	267.402	231.27	200.244
ENSMUSG00000033411	Ctdspl2	Mus musculus CTD (carboxy-terminal domain, RNA polymerase II, polypeptide A) small phosphatase like 2 (Ctdspl2), transcript variant 1, mRNA.	-0.0227203	-0.103483	0.622361	-0.0227203	0.935582	-0.0190912	-0.0190912	0.999908	0.0698827	0.999928	0.201918	0.250479	0.119384	0.201918	0.138311	85.7871	77.0529	98.4075	96.6093	77.8366	84.3812	80.1958	86.0272
ENSMUSG00000033416	Gucd1	Mus musculus guanylyl cyclase domain containing 1 (Gucd1), transcript variant 2, mRNA.	0.213906	-0.318192	0.0932037	0.213906	0.202349	0.0535604	0.0535604	0.999908	-0.125638	0.999928	-0.0563657	-0.0563657	0.67195	-0.201944	0.166415	129.933	136.905	117.826	139.278	130.288	133.383	125.58	126.273
ENSMUSG00000033417	Cacul1	Mus musculus CDK2 associated, cullin domain 1 (Cacul1), transcript variant 3, mRNA.	0.0687858	0.0687858	0.823936	-0.314562	0.12748	-0.0478367	-0.0478367	0.999908	-0.0882817	0.999928	-0.268207	-0.316129	0.0976621	-0.268207	0.240327	56.5165	43.775	85.1836	55.9338	51.7807	57.0741	38.5788	63.2889
ENSMUSG00000033419	Snap91	Mus musculus synaptosomal-associated protein 91 (Snap91), transcript variant 8, mRNA.	0.0133483	-0.636172	0.0595084	0.0133483	0.979375	-0.0860143	-0.0860143	0.999908	-0.140564	0.999928	-0.0242336	0.0407915	0.865234	-0.0242336	0.950682	8.63961	7.93322	7.04472	10.7878	7.62654	9.1596	8.80698	9.11838
ENSMUSG00000033420	Antxr1	Mus musculus anthrax toxin receptor 1 (Antxr1), mRNA.	0.043263	0.559239	NA	0.043263	0.976328	0.117335	-0.160077	0.999908	0.117335	0.999928	0.00645752	0.196055	NA	0.00645752	NA	0.769394	0.819421	0.71556	0.838079	1.19005	0.696184	0.443126	0.683336
ENSMUSG00000033423	Eri3	Mus musculus exoribonuclease 3 (Eri3), transcript variant 4, mRNA.	0.131217	-0.217464	0.32066	0.131217	0.567514	-0.0301233	0.0685412	0.999908	-0.0301233	0.999928	-0.144134	-0.157128	0.266195	-0.144134	0.393656	506.073	499.375	475.762	543.481	490.28	468.401	507.382	557.838
ENSMUSG00000033427	Upb1	Mus musculus ureidopropionase, beta (Upb1), mRNA.	-0.0978454	0.474771	NA	-0.0978454	0.948968	-0.0968997	-0.0968997	NA	-0.550266	0.999928	-0.113793	-0.113793	NA	-0.252677	NA	0.895513	0.263921	1.60848	1.6844	1.18255	0.299374	0.907783	0.322074
ENSMUSG00000033429	Mcee	Mus musculus methylmalonyl CoA epimerase (Mcee), transcript variant 1, mRNA.	-0.760759	0.874174	NA	-0.760759	NA	0.316513	-0.498739	NA	0.316513	0.999928	-0.137795	-0.137795	NA	0.73228	NA	2.36906	1.60104	1.35784	2.69675	2.42131	6.76953	0	1.73697
ENSMUSG00000033430	Terf2ip	Mus musculus telomeric repeat binding factor 2, interacting protein (Terf2ip), mRNA.	-0.0296758	-0.27242	0.30271	-0.0296758	0.935982	-0.081682	-0.219942	0.999908	-0.081682	0.999928	-0.383362	-0.421311	0.0218499	-0.383362	0.0419143	26.7434	21.4852	24.1037	32.1024	27.8189	28.928	27.748	25.0175
ENSMUSG00000033434	Gtpbp6	Mus musculus GTP binding protein 6 (putative) (Gtpbp6), mRNA.	-0.245885	0.804032	0.00869625	-0.245885	0.720407	0.261367	0.261367	0.999908	0.384736	0.999928	-0.0722267	-0.0722267	0.838527	0.0750118	0.864066	24.504	29.7847	22.5151	29.5794	31.2287	28.6913	14.5307	15.198
ENSMUSG00000033436	Armcx2	Mus musculus armadillo repeat containing, X-linked 2 (Armcx2), transcript variant 3, mRNA.	-0.707908	1.2413	0.0193416	-0.707908	0.296584	0.0574475	-0.678472	0.999908	0.0574475	0.999928	-0.0487891	-0.233973	NA	-0.0487891	NA	2.01206	1.73908	2.21951	2.89965	1.18516	3.122	0.78611	2.13292
ENSMUSG00000033439	Trmt13	Mus musculus tRNA methyltransferase 13 (Trmt13), transcript variant 1, mRNA.	-0.00350933	-0.103852	0.739369	-0.00350933	0.994059	0.0904427	0.0904427	0.999908	0.169562	0.999928	0.016754	-0.0794364	0.732954	0.016754	0.957191	38.0726	30.9732	49.7871	36.1654	33.5748	33.2161	33.3423	49.4496
ENSMUSG00000033444	Specc1l	Mus musculus sperm antigen with calponin homology and coiled-coil domains 1-like (Specc1l), transcript variant 2, mRNA.	0.106497	-0.153685	0.348862	0.106497	0.5267	-0.0160875	0.130813	0.999908	-0.0160875	0.999928	0.114047	0.163943	0.136007	0.114047	0.411774	234.948	239.165	238.732	255.974	211.235	239.207	228.857	231.471
ENSMUSG00000033446	Lpar6	Mus musculus lysophosphatidic acid receptor 6 (Lpar6), mRNA.	0.0342279	-0.776287	NA	0.0342279	NA	-0.396023	-0.396023	NA	0.999772	NA	0.336741	0.336741	NA	-0.45957	NA	0.0569632	0.16538	0	0	0	0	0	0.233363
ENSMUSG00000033450	Tagap	Mus musculus T cell activation Rho GTPase activating protein (Tagap), mRNA.	0.631947	0.631947	NA	-1.16342	NA	-0.301905	-0.301905	NA	-0.725553	0.999928	-0.585441	-0.585441	NA	-0.68844	NA	15.9702	14.0139	20.9043	22.87	14.4566	15.6155	11.314	12.6168
ENSMUSG00000033453	Adamts15	Mus musculus a disintegrin-like and metallopeptidase (reprolysin type) with thrombospondin type 1 motif, 15 (Adamts15), transcript variant 1, mRNA.	-0.206195	0.254483	NA	-0.206195	NA	-0.455923	-0.455923	NA	-1.15619	NA	0.137405	0.137405	NA	0.624755	NA	0.188327	0.089556	0.0684335	0.175856	0.431541	0.167429	0.0841245	0.30135
ENSMUSG00000033454	Zbtb1	Mus musculus zinc finger and BTB domain containing 1 (Zbtb1), mRNA.	0.447541	0.447541	0.205	-0.464911	0.136422	-0.0674712	-0.0674712	0.999908	0.237979	0.999928	0.260035	0.260035	0.428974	0.260687	0.413858	2.22615	2.25532	2.22019	2.39547	1.63917	3.06015	1.56834	2.44444
ENSMUSG00000033458	Fan1	Mus musculus FANCD2/FANCI-associated nuclease 1 (Fan1), mRNA.	-0.0463325	0.102209	0.78114	-0.0463325	0.916263	-0.0500994	-0.170121	0.999908	-0.0500994	0.999928	0.0686122	-0.279817	0.17214	0.0686122	0.830412	9.69051	7.71061	12.6489	12.2166	8.61246	8.84068	10.1266	7.67754
ENSMUSG00000033460	Armcx1	Mus musculus armadillo repeat containing, X-linked 1 (Armcx1), transcript variant 2, mRNA.	-0.346907	0.890947	NA	-0.346907	NA	0.617351	-1.81856	NA	0.617351	0.999928	0.787135	0.787135	NA	0.95228	NA	0.397594	0	0.58001	0	0.660578	1.2325	0.310071	0
ENSMUSG00000033467	Crlf2	Mus musculus cytokine receptor-like factor 2 (Crlf2), transcript variant 3, mRNA.	0.123521	-0.936664	0.00183539	0.123521	0.806387	0.0713799	0.0713799	0.999908	-0.106639	0.999928	-0.326158	-0.743101	0.014117	-0.326158	0.243311	304.856	253.733	282.206	294.753	331.032	255.044	371.14	346.084
ENSMUSG00000033470	Cysltr2	Mus musculus cysteinyl leukotriene receptor 2 (Cysltr2), transcript variant 1, mRNA.	0.11	0.262114	NA	0.11	NA	-0.163025	-0.163025	NA	-0.766742	NA	-0.0900823	0.828471	NA	-0.0900823	NA	0.134576	0	0	0	0	0	0	0.942034
ENSMUSG00000033475	Tomm6	Mus musculus translocase of outer mitochondrial membrane 6 (Tomm6), transcript variant 1, mRNA.	0.0608612	0.0608612	NA	-0.316862	NA	0.387517	-0.574005	NA	0.387517	NA	0.374907	1.31553	NA	0.374907	NA	294.467	307.838	304.417	309.147	273.121	282.81	307.402	276.531
ENSMUSG00000033478	Fam160b1	Mus musculus family with sequence similarity 160, member B1 (Fam160b1), mRNA.	0.178314	-0.479457	0.00437681	0.178314	0.335378	-0.0954091	0.112521	0.999908	-0.0954091	0.999928	-0.0812638	-0.0812638	0.594543	-0.0884913	0.60075	178.623	167.246	188.481	198.956	166.98	171.791	186.813	170.099
ENSMUSG00000033486	Catsper2	Mus musculus cation channel, sperm associated 2 (Catsper2), mRNA.	0.0285845	-0.477489	0.019485	0.0285845	0.938369	0.0119074	0.0119074	0.999908	-0.0676934	0.999928	-0.000909596	-0.000909596	0.996626	-0.0688435	0.721318	922.62	895.016	1032.08	864.169	844.458	864.153	1001.31	957.147
ENSMUSG00000033487	Fndc3a	Mus musculus fibronectin type III domain containing 3A (Fndc3a), mRNA.	-0.0144163	-0.272322	0.0562477	-0.0144163	0.962491	-0.0235416	-0.0235416	0.999908	-0.0340863	0.999928	0.0153128	0.127702	0.346387	0.0153128	0.93458	387.506	367.614	457.984	401.468	358.423	367.031	373.166	386.854
ENSMUSG00000033488	Cryzl2	Mus musculus crystallin zeta like 2 (Cryzl2), transcript variant 3, mRNA.	-0.0756605	-0.143957	0.787437	-0.0756605	0.904957	0.0982817	0.172533	0.999908	0.0982817	0.999928	0.025272	0.139322	0.66495	0.025272	0.959898	8.21967	7.3562	9.078	12.4689	4.98274	8.16408	7.99808	7.48969
ENSMUSG00000033491	Prss35	Mus musculus protease, serine 35 (Prss35), mRNA.	-0.257755	-0.674095	NA	-0.257755	0.812501	0.0663057	0.0663057	0.999908	-0.144281	0.999928	-0.0987789	-0.0987789	NA	-0.262265	NA	0.959943	0.387685	0.466114	1.1999	1.29371	0.835643	1.07067	1.46587
ENSMUSG00000033498	Strc	Mus musculus stereocilin (Strc), mRNA.	-0.0458711	-0.0458711	0.954136	-0.0587808	0.953198	-0.0473702	-0.425995	0.999908	-0.0473702	0.999928	-0.461702	-0.461702	0.347759	-0.563781	NA	1.16665	0.777639	1.01237	0.914685	1.14987	0.835588	1.61808	1.85835
ENSMUSG00000033499	Larp4b	Mus musculus La ribonucleoprotein domain family, member 4B (Larp4b), transcript variant 2, mRNA.	0.0164998	-0.298606	0.049664	0.0164998	0.953074	-0.000323049	0.0565714	0.999908	-0.000323049	0.999928	0.0787924	0.176372	0.240574	0.0787924	0.587974	144.628	144.677	151.985	168.124	126.001	149.105	137.936	134.571
ENSMUSG00000033501	Crygs	Mus musculus crystallin, gamma S (Crygs), mRNA.	-0.433534	-1.27173	NA	-0.433534	NA	0.167867	0.167867	NA	-0.352971	NA	-0.125345	0.156659	NA	-0.125345	NA	0.332038	0	0	0.741514	0	1.58276	0	0
ENSMUSG00000033502	Cdc14a	Mus musculus CDC14 cell division cycle 14A (Cdc14a), transcript variant 1, mRNA.	0.00938964	0.00938964	0.986632	-0.188971	0.759215	-0.134672	-0.290877	0.999908	-0.134672	0.999928	-0.58816	-0.625094	0.0358747	-0.58816	0.111726	30.8217	16.2651	52.4697	24.4956	26.5326	24.6817	21.0385	50.2686
ENSMUSG00000033508	Asprv1	Mus musculus aspartic peptidase, retroviral-like 1 (Asprv1), mRNA.	-0.0808366	-0.0808366	NA	0.252049	0.832291	0.103286	0.103286	0.999908	0.116394	0.999928	-0.0561732	-0.0561732	NA	-0.278969	NA	1.91782	2.6057	0.51884	2.19131	2.47701	1.70168	1.19612	2.73409
ENSMUSG00000033510	Otud7a	Mus musculus OTU domain containing 7A (Otud7a), mRNA.	0.200114	-0.223391	0.341711	0.200114	0.338919	0.0501231	0.120252	0.999908	0.0501231	0.999928	-0.00346423	-0.059316	0.770831	-0.00346423	0.991677	49.1546	45.6582	50.864	66.6906	46.0649	47.3522	40.9094	46.543
ENSMUSG00000033520	Idi2	Mus musculus isopentenyl-diphosphate delta isomerase 2 (Idi2), mRNA.	0.0608612	0.0608612	NA	-0.729058	NA	-0.189555	-0.574005	NA	-0.189555	NA	0.314457	0.314457	NA	-0.346434	NA	0.0368068	0.0910095	0	0	0	0	0.166638	0
ENSMUSG00000033526	Ppip5k1	Mus musculus diphosphoinositol pentakisphosphate kinase 1 (Ppip5k1), mRNA.	0.101698	-0.29459	0.086136	0.101698	0.565311	-0.0403387	-0.0403387	0.999908	-0.0676019	0.999928	0.031372	0.031372	0.860543	-0.0940972	0.522679	274.541	275.831	260.184	314.01	240.368	283.758	276.29	271.347
ENSMUSG00000033530	Ttc7b	Mus musculus tetratricopeptide repeat domain 7B (Ttc7b), mRNA.	-0.502744	0.904212	0.0541616	-0.502744	0.244312	-0.221878	-0.221878	0.999908	0.293363	0.999928	0.0244799	0.0244799	0.960173	0.0324498	0.958401	5.40761	5.53698	7.67801	9.55358	3.15246	6.72312	2.34147	2.86773
ENSMUSG00000033533	Acsm1	Mus musculus acyl-CoA synthetase medium-chain family member 1 (Acsm1), mRNA.	0.0953297	NA	NA	0.0953297	NA	NA	NA	NA	NA	NA	0.726649	0.726649	NA	NA	NA	0	0	0	0	0	0	0	0
ENSMUSG00000033538	Casp4	Mus musculus caspase 4, apoptosis-related cysteine peptidase (Casp4), mRNA.	-0.351329	-0.351329	NA	-1.14125	NA	0.552405	-0.986199	NA	0.552405	NA	-0.0977338	-0.0977338	NA	-0.758627	NA	0	0	0	0	0	0	0	0
ENSMUSG00000033540	Idua	Mus musculus iduronidase, alpha-L- (Idua), transcript variant 2, mRNA.	-0.457511	1.08391	0.00945383	-0.457511	0.362198	0.00988551	0.00988551	0.999908	0.436338	0.999928	-0.0640404	-0.0640404	0.907661	-0.228939	0.686221	3.33313	2.5277	4.38124	4.9433	2.13849	3.97686	2.36931	2.995
ENSMUSG00000033542	Arhgef5	Mus musculus Rho guanine nucleotide exchange factor (GEF) 5 (Arhgef5), mRNA.	0.247723	1.55948	NA	0.247723	0.869791	0.57655	-0.662437	NA	0.57655	0.999928	0.0778666	0.194898	NA	0.0778666	NA	0.627521	0.484789	0.146765	0.499434	0.406547	1.52588	0.764129	0.565114
ENSMUSG00000033543	Gtf2a2	Mus musculus general transcription factor II A, 2 (Gtf2a2), transcript variant 3, mRNA.	-0.190025	-0.495457	0.050004	-0.190025	0.44839	-0.0708971	-0.0708971	0.999908	-0.0929253	0.999928	-0.019767	-0.0282955	0.918037	-0.019767	0.944756	436.466	375.334	467.007	394.732	454.911	357.407	467.989	537.876
ENSMUSG00000033544	Angptl1	Mus musculus angiopoietin-like 1 (Angptl1), mRNA.	-0.343091	-0.777461	NA	-0.343091	NA	0.128449	-1.41466	NA	0.128449	NA	-1.18353	1.57135	NA	-1.18353	NA	0	0	0	0	0	0	0	0
ENSMUSG00000033545	Znrf1	Mus musculus zinc and ring finger 1 (Znrf1), transcript variant 3, mRNA.	0.0623618	-0.246504	0.310025	0.0623618	0.860003	0.057794	0.0927848	0.999908	0.057794	0.999928	-0.161496	-0.377534	0.00434725	-0.161496	0.351661	147.433	131.111	158.741	170.75	135.343	147.176	119.715	169.193
ENSMUSG00000033554	Dph5	Mus musculus diphthamide biosynthesis 5 (Dph5), mRNA.	0.0529352	0.0821675	0.849932	0.0529352	0.919349	-0.109248	-0.109248	0.999908	0.142541	0.999928	0.164393	0.290712	0.227761	0.164393	0.673255	15.4686	19.2778	18.0133	18.7782	9.98397	15.1275	10.6955	16.4041
ENSMUSG00000033557	Fam20b	Mus musculus family with sequence similarity 20, member B (Fam20b), mRNA.	0.0727719	-0.19958	0.210118	0.0727719	0.687735	0.0336791	0.0336791	0.999908	-0.0467465	0.999928	0.127279	0.204077	0.0485028	0.127279	0.421496	211.033	217.085	227.003	256.567	193.887	200.257	185.741	196.695
ENSMUSG00000033565	Rbfox2	Mus musculus RNA binding protein, fox-1 homolog (C. elegans) 2 (Rbfox2), transcript variant 8, mRNA.	-0.0671514	0.390512	0.265585	-0.0671514	0.910998	-0.0961247	-0.0961247	0.999908	0.170745	0.999928	-0.0490748	-0.0733009	0.790019	-0.0490748	0.889714	27.6232	26.4749	27.3805	38.1573	18.9205	34.3665	16.7607	31.3019
ENSMUSG00000033569	Adgrb3	Mus musculus adhesion G protein-coupled receptor B3 (Adgrb3), mRNA.	-0.129856	-0.129856	0.775195	0.170532	0.691866	0.097386	0.097386	0.999908	0.108245	0.999928	0.453492	0.689044	0.00166337	0.453492	0.0774428	3.58261	3.91076	3.88865	3.35376	3.22322	4.14219	2.64855	3.9111
ENSMUSG00000033576	Apol6	Mus musculus apolipoprotein L 6 (Apol6), transcript variant 1, mRNA.	0.0953297	2.21712	NA	0.0953297	NA	1.7999	1.7999	NA	NA	NA	0.726649	0.726649	NA	1.39714	NA	0	0	0	0	0	0	0	0
ENSMUSG00000033577	Myo6	Mus musculus myosin VI (Myo6), mRNA.	0.124867	0.124867	0.697502	-0.180991	0.602872	-0.165032	-0.168438	0.999908	-0.165032	0.999928	0.0470977	-0.0587482	0.806801	0.0470977	0.873486	11.0528	10.4764	13.898	14.2356	7.98367	10.5696	8.05702	12.1494
ENSMUSG00000033578	Tmem35a	Mus musculus transmembrane protein 35A (Tmem35a), mRNA.	-0.239887	-1.38813	NA	-0.239887	NA	-0.494729	0.928292	NA	-0.494729	NA	-0.287564	-0.287564	NA	0.911812	NA	0.167277	0	0.62546	0.545483	0	0	0	0
ENSMUSG00000033579	Fa2h	Mus musculus fatty acid 2-hydroxylase (Fa2h), mRNA.	-0.0305762	-0.285828	0.391598	-0.0305762	0.956138	-0.0460259	-0.0460259	0.999908	-0.230256	0.999928	-0.594413	-0.594413	0.00066408	-0.694488	0.00142061	390.972	397.544	390.142	306.593	376.987	373.34	473.034	419.162
ENSMUSG00000033581	Igf2bp2	Mus musculus insulin-like growth factor 2 mRNA binding protein 2 (Igf2bp2), mRNA.	-0.0313192	-0.0980122	0.823139	-0.0313192	0.959327	-0.115538	-0.318625	0.999908	-0.115538	0.999928	-0.12264	-0.262687	0.340275	-0.12264	0.735892	6.82491	8.51972	7.96896	6.96477	5.53235	6.6725	6.22328	5.89271
ENSMUSG00000033585	Ndn	Mus musculus necdin (Ndn), mRNA.	-0.582865	1.30108	0.0439105	-0.582865	0.536459	0.145178	0.366403	0.999908	0.145178	0.999928	0.0336311	0.185689	NA	0.0336311	NA	1.23259	1.79176	2.17128	0.987734	0.655533	1.33668	0.602556	1.08256
ENSMUSG00000033589	Reep4	Mus musculus receptor accessory protein 4 (Reep4), mRNA.	0.112931	-0.628741	0.0517614	0.112931	0.785707	0.0430446	0.0430446	0.999908	-0.124461	0.999928	-0.492185	-0.542691	0.0195064	-0.492185	0.0516508	870.188	773.513	778.872	773.275	876.29	720.707	1181.99	986.659
ENSMUSG00000033590	Myo5c	Mus musculus myosin VC (Myo5c), mRNA.	0.0794321	0.0794321	0.915204	-0.618466	0.216472	0.112983	0.112983	0.999908	-0.194696	0.999928	-0.201134	-0.357393	0.399948	-0.201134	0.726262	1.42086	1.05569	1.93359	1.58371	1.82194	0.879444	1.07503	1.59664
ENSMUSG00000033594	Spata2l	Mus musculus spermatogenesis associated 2-like (Spata2l), transcript variant 2, mRNA.	-0.122455	0.293826	0.404511	-0.122455	0.80182	0.0128256	0.0128256	0.999908	-0.148971	0.999928	-0.643281	-0.690288	0.00179809	-0.643281	0.0349883	38.5644	26.1891	54.0864	27.2538	43.3096	43.3015	34.4203	41.3899
ENSMUSG00000033595	Lgi3	Mus musculus leucine-rich repeat LGI family, member 3 (Lgi3), mRNA.	-0.572007	0.846211	NA	-0.572007	NA	0.195222	0.195222	NA	-1.57554	NA	0.0418187	0.161727	NA	0.0418187	NA	0.128265	0	0.12781	0	0.481997	0.288044	0	0
ENSMUSG00000033596	Rfwd3	Mus musculus ring finger and WD repeat domain 3 (Rfwd3), mRNA.	-0.0394156	0.0407972	0.839438	-0.0394156	0.867716	-0.000346376	0.0943161	0.999908	-0.000346376	0.999928	0.122139	0.219316	0.0899123	0.122139	0.3727	144.841	139.716	160.9	171.783	134.549	153.998	134.666	118.276
ENSMUSG00000033597	Caskin1	Mus musculus CASK interacting protein 1 (Caskin1), transcript variant 2, mRNA.	-0.59706	1.16126	0.000307221	-0.59706	0.123966	0.0266733	0.0266733	0.999908	0.284612	0.999928	-0.0412995	-0.042561	0.918186	-0.0412995	0.938171	10.3475	8.76745	13.0998	10.9773	8.54399	16.3167	7.4372	7.29019
ENSMUSG00000033610	Pank1	Mus musculus pantothenate kinase 1 (Pank1), transcript variant 2, mRNA.	0.0645192	-0.624926	0.0539912	0.0645192	0.90478	-0.102535	0.133051	0.999908	-0.102535	0.999928	0.000124229	0.000124229	0.999684	0.0765135	0.829421	32.6503	30.8115	34.2034	28.5495	27.498	27.3841	42.3875	37.7183
ENSMUSG00000033615	Cplx1	Mus musculus complexin 1 (Cplx1), mRNA.	0.226773	0.265579	0.655096	0.226773	0.672492	0.0535455	0.231513	0.999908	0.0535455	0.999928	-0.135677	-0.549519	0.120927	-0.135677	0.80418	5.1442	5.08734	4.85014	4.03946	3.46514	5.38573	7.05288	6.12859
ENSMUSG00000033618	Map3k13	Mus musculus mitogen-activated protein kinase kinase kinase 13 (Map3k13), mRNA.	0.0384884	0.310294	0.337729	0.0384884	0.935982	-0.0557611	-0.0557611	0.999908	-0.181346	0.999928	-0.0461689	-0.0461689	0.856996	-0.126427	0.675173	4.21719	3.66262	5.51314	4.31813	3.52688	4.59161	3.3284	4.5795
ENSMUSG00000033623	Pcgf3	Mus musculus polycomb group ring finger 3 (Pcgf3), mRNA.	-0.210938	0.644146	0.0165204	-0.210938	0.421405	-0.0285115	-0.0285115	0.999908	0.0654065	0.999928	0.1864	0.252764	0.238308	0.1864	0.412364	16.864	15.2203	21.1904	26.0166	12.9584	18.4986	10.2825	13.881
ENSMUSG00000033624	Pdpr	Mus musculus pyruvate dehydrogenase phosphatase regulatory subunit (Pdpr), mRNA.	-0.0758623	0.941992	0.00193531	-0.0758623	0.891281	-0.111233	-0.111233	0.999908	0.157939	0.999928	0.326702	0.355373	0.15225	0.326702	0.214195	20.7476	17.7212	27.7166	27.1367	17.1304	25.0203	11.1127	19.3949
ENSMUSG00000033628	Pik3c3	Mus musculus phosphatidylinositol 3-kinase catalytic subunit type 3 (Pik3c3), transcript variant 2, non-coding RNA.	-0.0273748	-0.0273748	0.89319	0.0875367	0.582734	0.110222	0.184854	0.999908	0.110222	0.999928	0.360592	0.391462	0.00126885	0.360592	0.0230616	76.2798	76.6993	84.4688	92.0337	67.4874	79.1082	65.5873	68.5738
ENSMUSG00000033629	Hacd3	Mus musculus 3-hydroxyacyl-CoA dehydratase 3 (Hacd3), mRNA.	0.13215	-0.147925	0.498002	0.13215	0.4932	0.185116	0.198166	0.999908	0.185116	0.999928	0.406668	0.406668	0.0014352	0.522427	0.00307142	79.2995	72.7927	91.5063	109.414	69.1705	79.4036	61.4601	71.3473
ENSMUSG00000033632	AW554918	Mus musculus expressed sequence AW554918 (AW554918), mRNA.	0.085712	-0.113265	0.415463	0.085712	0.645571	-0.00596409	-0.00596409	0.999908	0.0144378	0.999928	0.133323	0.236652	0.0542727	0.133323	0.29241	148.503	139.393	168.15	163.935	125.107	150.684	155.384	136.868
ENSMUSG00000033633	Clec18a	Mus musculus C-type lectin domain family 18, member A (Clec18a), mRNA.	-0.344914	0.592129	0.331625	-0.344914	0.669506	0.281799	-0.329125	0.999908	0.281799	0.999928	-0.12099	-0.195167	NA	-0.12099	NA	1.67354	0.800458	3.68042	2.15631	1.23701	1.33553	1.32816	1.1769
ENSMUSG00000033634	Nat8f2	Mus musculus N-acetyltransferase 8 (GCN5-related) family member 2 (Nat8f2), mRNA.	0.280833	0.449217	NA	0.280833	0.857679	0.319912	0.319912	NA	1.06186	0.999928	0.529287	0.529287	NA	0.907131	NA	0.693048	0.601426	0.612272	1.4359	0.306323	0.498427	0.337956	1.05903
ENSMUSG00000033644	Piwil2	Mus musculus piwi-like RNA-mediated gene silencing 2 (Piwil2), mRNA.	-0.0876756	-0.0876756	0.731543	0.152193	0.54058	-0.0416302	-0.156784	0.999908	-0.0416302	0.999928	0.0219918	0.0219918	0.900332	0.0386431	0.877803	417.688	415.497	427.048	585.148	370.876	434.699	305.712	384.839
ENSMUSG00000033653	Vps8	Mus musculus VPS8 CORVET complex subunit (Vps8), transcript variant 1, mRNA.	-0.148389	0.419091	0.0885989	-0.148389	0.558791	0.0125327	-0.0615055	0.999908	0.0125327	0.999928	0.101927	0.203388	0.278557	0.101927	0.65223	31.9194	38.046	33.0933	38.4685	28.1172	36.8601	22.5509	26.2997
ENSMUSG00000033658	Ddx19b	Mus musculus DEAD (Asp-Glu-Ala-Asp) box polypeptide 19b (Ddx19b), transcript variant 3, mRNA.	0.0364019	-0.198534	0.278759	0.0364019	0.88652	0.29875	0.310629	0.999908	0.29875	0.523137	0.49046	0.570874	1.7478e-08	0.49046	0.00163806	307.403	308.752	323.845	386.107	277.31	314.279	266.208	275.318
ENSMUSG00000033669	Zfp7	Mus musculus zinc finger protein 7 (Zfp7), transcript variant 1, mRNA.	0.519062	0.519062	0.324796	-0.581397	0.294105	-0.0784382	-0.096984	0.999908	-0.0784382	0.999928	0.0333863	0.137864	0.764295	0.0333863	0.966082	5.5043	5.82327	7.12512	4.62124	4.4078	10.2552	3.73471	2.56285
ENSMUSG00000033671	Cep350	Mus musculus centrosomal protein 350 (Cep350), mRNA.	-0.00182172	-0.215314	0.0974385	-0.00182172	0.995074	-0.0072124	0.100533	0.999908	-0.0072124	0.999928	0.0973196	0.196009	0.10692	0.0973196	0.529457	293.936	279.383	354.838	315.484	261.068	295.918	278.592	272.272
ENSMUSG00000033676	Gabrb3	Mus musculus gamma-aminobutyric acid (GABA) A receptor, subunit beta 3 (Gabrb3), transcript variant 2, mRNA.	0.0865073	0.12433	0.822479	0.0865073	0.905966	-0.0450681	-0.142003	0.999908	-0.0450681	0.999928	-0.00362507	0.0816493	0.839916	-0.00362507	0.995562	2.63022	1.66465	3.55118	3.76709	2.0626	2.25118	2.8924	2.22247
ENSMUSG00000033684	Qsox1	Mus musculus quiescin Q6 sulfhydryl oxidase 1 (Qsox1), transcript variant 2, mRNA.	0.220953	-0.50185	0.0199019	0.220953	0.246717	-0.0665219	0.127693	0.999908	-0.0665219	0.999928	-0.216656	-0.269964	0.156858	-0.216656	0.186822	393.457	372.306	379.851	429.845	396.579	360.958	414.106	400.553
ENSMUSG00000033685	Ucp2	Mus musculus uncoupling protein 2 (mitochondrial, proton carrier) (Ucp2), mRNA.	-0.843741	0.926863	0.00353082	-0.843741	0.000532294	0.0594674	-0.29088	0.999908	0.0594674	0.999928	-0.198425	-0.198425	0.542888	-0.443784	0.215848	7.48523	6.92232	10.2786	6.30509	5.94014	11.0998	4.77726	7.0734
ENSMUSG00000033688	1300017J02Rik	Mus musculus RIKEN cDNA 1300017J02 gene (1300017J02Rik), mRNA.	0.0269196	-0.421972	0.0611694	0.0269196	0.949684	-0.0751779	-0.0751779	0.999908	-0.280651	0.999928	-0.184583	-0.184583	0.22673	-0.211155	0.211988	167.46	171.66	160.052	161.1	154.427	167.695	181.644	175.645
ENSMUSG00000033697	Arhgap39	Mus musculus Rho GTPase activating protein 39 (Arhgap39), transcript variant 2, mRNA.	0.110613	-0.469073	0.0331391	0.110613	0.652499	0.0701726	0.0701726	0.999908	-0.0944681	0.999928	-0.284678	-0.284678	0.0913567	-0.288409	0.0798066	276.434	275.574	249.425	284.742	272.189	260.155	289.087	303.867
ENSMUSG00000033701	Acbd6	Mus musculus acyl-Coenzyme A binding domain containing 6 (Acbd6), transcript variant 2, mRNA.	0.0109352	-0.632634	0.00337081	0.0109352	0.986148	-0.037735	-0.037735	0.999908	-0.101767	0.999928	-0.170524	-0.480294	0.000796231	-0.170524	0.461666	716.07	669.528	667.607	904.642	672.677	615.715	697.055	785.251
ENSMUSG00000033703	Fuk	Mus musculus fucokinase (Fuk), transcript variant 1, mRNA.	0.0618316	-0.414296	0.169566	0.0618316	0.90354	0.0163278	0.0163278	0.999908	-0.0957295	0.999928	-0.304271	-0.347817	0.129622	-0.304271	0.162808	79.5111	78.5005	61.9948	82.1546	77.5476	76.8247	94.3462	85.21
ENSMUSG00000033705	Stard9		-0.140262	0.64592	0.0563785	-0.140262	0.777227	-0.0319168	-0.0319168	0.999908	0.11975	0.999928	-0.298868	-0.298868	0.224405	-0.348001	0.270661	54.1726	43.2948	90.5446	45.4941	55.5475	60.6985	37.8393	45.7903
ENSMUSG00000033706	Smyd5	Mus musculus SET and MYND domain containing 5 (Smyd5), mRNA.	-0.187829	0.687414	0.0435127	-0.187829	0.751313	0.220995	-0.30212	0.999908	0.220995	0.999928	0.0046689	0.0718469	0.830664	0.0046689	0.993406	21.1005	21.1557	21.8412	25.755	12.0833	29.9135	11.5804	25.3748
ENSMUSG00000033707	Lrrc24	Mus musculus leucine rich repeat containing 24 (Lrrc24), mRNA.	0.103109	-0.578377	0.12687	0.103109	0.804478	0.0495557	0.16009	0.999908	0.0495557	0.999928	-0.377327	-0.377327	0.198641	-0.41773	0.0864996	10.3303	10.9726	8.04567	12.2641	9.12632	10.4319	11.1994	10.2718
ENSMUSG00000033712	Ccar2	Mus musculus cell cycle activator and apoptosis regulator 2 (Ccar2), mRNA.	0.182596	-0.296025	0.153066	0.182596	0.35745	-0.0050935	0.0356207	0.999908	-0.0050935	0.999928	-0.0760394	-0.0848772	0.550137	-0.0760394	0.71642	467.224	466.212	421.107	599.394	451.809	447.963	422.801	461.291
ENSMUSG00000033713	Foxn3	Mus musculus forkhead box N3 (Foxn3), mRNA.	-0.372855	0.86379	0.00623844	-0.372855	0.196035	0.00454217	0.00454217	0.999908	0.0680934	0.999928	0.147153	0.147153	0.616867	0.254391	0.397168	16.2766	16.7153	21.8828	15.7489	11.8907	26.5311	9.48235	11.6848
ENSMUSG00000033715	Akr1c14	Mus musculus aldo-keto reductase family 1, member C14 (Akr1c14), mRNA.	-0.351329	-0.351329	NA	-0.729056	NA	-0.601748	-0.986198	NA	-0.601748	NA	-0.0372841	-0.0977341	NA	-0.0372841	NA	0.017133	0	0	0	0.119931	0	0	0
ENSMUSG00000033717	Adra2a	Mus musculus adrenergic receptor, alpha 2a (Adra2a), mRNA.	-0.195784	-0.326255	NA	-0.195784	NA	-0.410545	-0.557493	NA	-0.410545	NA	0.243969	0.243969	NA	0.565202	NA	0.197282	0	0.106726	0.130228	0.213129	0.653272	0	0.277623
ENSMUSG00000033720	Sfxn5	Mus musculus sideroflexin 5 (Sfxn5), mRNA.	0.190172	0.382736	NA	0.190172	0.856078	-0.3441	-0.3441	0.999908	-0.465285	0.999928	0.116099	-0.335646	NA	0.116099	NA	0.83875	1.41803	0.940406	0.992804	0.367876	0.998342	0.569003	0.584787
ENSMUSG00000033721	Vav3	Mus musculus vav 3 oncogene (Vav3), transcript variant 1, mRNA.	0.075622	0.647468	0.245252	0.075622	0.94183	0.00124287	0.00124287	0.999908	0.297347	0.999928	-0.104787	-0.104787	0.815901	0.191238	0.717084	4.17775	2.30874	9.30172	2.88569	4.44707	5.16001	2.00502	3.13595
ENSMUSG00000033722	BC034090		-0.250334	0.3043	0.565604	-0.250334	0.681048	-0.0182739	-0.469046	0.999908	-0.0182739	0.999928	-0.405018	-0.405018	0.330832	-0.480865	0.279595	2.76179	3.60648	1.84745	2.71136	1.92548	2.54248	2.32596	4.37338
ENSMUSG00000033726	Emx1	Mus musculus empty spiracles homeobox 1 (Emx1), mRNA.	1.39941	1.39941	NA	1.86673	NA	0.387517	2.22608	NA	0.387517	NA	0.839556	0.839556	NA	1.07038	NA	0	0	0	0	0	0	0	0
ENSMUSG00000033728	Lrrc14	Mus musculus leucine rich repeat containing 14 (Lrrc14), transcript variant 3, mRNA.	0.117125	-0.154586	0.504127	0.117125	0.685639	-0.0232085	-0.0232085	0.999908	0.0562534	0.999928	-0.0833321	-0.098153	0.517746	-0.0833321	0.696236	76.8404	72.2598	73.1115	100.154	77.837	75.8863	62.7636	75.8697
ENSMUSG00000033730	Egr3	Mus musculus early growth response 3 (Egr3), transcript variant 3, mRNA.	-0.0678825	-0.257187	0.606073	-0.0678825	0.917434	-0.0127611	0.232785	0.999908	-0.0127611	0.999928	-0.570076	-0.838052	0.026359	-0.570076	0.11348	45.067	27.3391	53.4493	32.1699	56.0069	43.282	39.0845	64.138
ENSMUSG00000033731	3300002A11Rik		0.0836334	0.0836334	NA	-0.893617	NA	-0.245291	-0.245291	NA	-0.582517	0.999928	-0.683778	-0.683778	NA	-0.757767	NA	1.21904	1.40543	1.40228	0	0.948103	2.94216	1.83529	0
ENSMUSG00000033732	Sf3b3	Mus musculus splicing factor 3b, subunit 3 (Sf3b3), mRNA.	0.131169	0.302589	0.164224	0.131169	0.516648	0.104449	0.104449	0.999908	0.150342	0.999928	0.222499	0.289665	0.0227415	0.222499	0.195103	167.014	153.81	187.085	225.178	142.565	185.107	133.237	142.119
ENSMUSG00000033735	Spr	Mus musculus sepiapterin reductase (Spr), mRNA.	-0.455279	0.900721	0.07191	-0.455279	0.418389	0.0614456	-0.120417	0.999908	0.0614456	0.999928	-0.00589697	-0.00589697	0.99209	0.0405481	0.948709	4.79561	7.01454	7.69939	1.54652	1.88322	5.53545	4.15887	5.73121
ENSMUSG00000033737	Fndc3c1	Mus musculus fibronectin type III domain containing 3C1 (Fndc3c1), mRNA.	0.0584974	0.0584974	0.934837	-0.570819	0.28872	0.229282	-0.301248	0.999908	0.229282	0.999928	-0.0768831	0.111116	0.811413	-0.0768831	0.908334	2.13418	1.74472	4.80467	2.01118	1.51338	2.04485	1.4002	1.42026
ENSMUSG00000033739	Fkbpl	Mus musculus FK506 binding protein-like (Fkbpl), mRNA.	0.0534247	-0.131207	0.478777	0.0534247	0.833285	-0.0481938	0.106129	0.999908	-0.0481938	0.999928	-0.153087	-0.153087	0.178468	-0.216825	0.0593137	399.972	401.275	464.032	421.973	366.485	375.51	378.714	391.818
ENSMUSG00000033740	St18	Mus musculus suppression of tumorigenicity 18 (St18), transcript variant 3, mRNA.	0.0544973	-0.782785	NA	0.0544973	NA	0.365208	-0.937049	NA	0.365208	0.999928	0.0615732	0.0615732	NA	0.259588	NA	0.0970772	0	0.239993	0	0	0.439548	0	0
ENSMUSG00000033751	Gadd45gip1	Mus musculus growth arrest and DNA-damage-inducible, gamma interacting protein 1 (Gadd45gip1), mRNA.	0.11012	-0.686454	0.0286425	0.11012	0.757598	0.0188244	0.076145	0.999908	0.0188244	0.999928	0.0218232	-0.569884	0.00664942	0.0218232	0.95941	75.9637	64.0687	66.1988	84.8742	88.3643	67.0663	76.5519	84.623
ENSMUSG00000033752	Mnd1	Mus musculus meiotic nuclear divisions 1 (Mnd1), mRNA.	-0.745851	0.814959	0.18552	-0.745851	0.196756	0.384907	-0.692555	0.999908	0.384907	0.999928	-0.248962	-0.248962	NA	-0.326156	NA	6.71334	5.98205	7.15968	8.35703	3.36694	10.1885	3.88621	8.05316
ENSMUSG00000033760	Rbm4b	Mus musculus RNA binding motif protein 4B (Rbm4b), mRNA.	0.00753187	0.00753187	0.971924	-0.0217262	0.929794	-0.0164368	-0.0272074	0.999908	-0.0164368	0.999928	-0.0778434	-0.0778434	0.555563	-0.205623	0.176544	186.913	168.898	224.907	171.962	172.133	197.394	162.419	210.679
ENSMUSG00000033762	Recql4	Mus musculus RecQ protein-like 4 (Recql4), mRNA.	-0.507306	1.19521	3.7342e-05	-0.507306	0.183949	0.145182	0.145182	0.999908	0.341676	0.999928	0.0435836	0.0435836	0.907062	0.123805	0.769089	24.6052	22.6392	30.1311	28.6396	19.5905	36.4383	14.3755	20.4225
ENSMUSG00000033763	Mtss1l	Mus musculus metastasis suppressor 1-like (Mtss1l), transcript variant 2, mRNA.	-0.3243	0.53639	0.0221332	-0.3243	0.108689	0.0469742	0.0855724	0.999908	0.0469742	0.999928	-0.12861	-0.295623	0.15574	-0.12861	0.6531	20.0747	17.8338	17.108	16.088	22.5628	30.8488	17.6838	18.398
ENSMUSG00000033765	Calm4	Mus musculus calmodulin 4 (Calm4), mRNA.	1.50409	1.78836	NA	1.50409	NA	2.4794	2.71985	NA	2.4794	NA	0.803715	0.803715	NA	1.75942	NA	0.126082	0	0.442391	0	0	0	0	0.440181
ENSMUSG00000033767	Tmem131l	Mus musculus transmembrane 131 like (Tmem131l), mRNA.	-0.182025	0.723712	0.0114111	-0.182025	0.672819	-0.029528	-0.029528	0.999908	0.122456	0.999928	-0.160777	-0.160777	0.483894	-0.266429	0.378146	61.7563	45.0271	102.334	59.2888	60.3479	63.6	41.3369	60.3589
ENSMUSG00000033768	Nrxn2	Mus musculus neurexin II (Nrxn2), transcript variant 3, mRNA.	0.0548117	0.0548117	0.85558	-0.229802	0.56581	0.297272	0.369049	0.999908	0.297272	0.999928	-0.21167	-0.30112	0.157989	-0.21167	0.404879	17.3141	16.6775	21.0137	16.4073	17.576	16.5474	16.4509	16.5261
ENSMUSG00000033769	Exoc6b	Mus musculus exocyst complex component 6B (Exoc6b), mRNA.	0.0735093	0.22132	0.313681	0.0735093	0.77531	-0.00431516	-0.10146	0.999908	-0.00431516	0.999928	0.25082	0.375385	0.00717535	0.25082	0.115296	54.7481	56.4277	62.2527	70.3757	49.7709	58.9437	39.2125	46.2536
ENSMUSG00000033770	Clcnka	Mus musculus chloride channel, voltage-sensitive Ka (Clcnka), transcript variant 2, mRNA.	0.070046	0.070046	NA	0.187941	0.914414	0.0237487	-0.0431572	NA	0.0237487	0.999928	-0.00390154	-0.515258	NA	-0.00390154	NA	0.201046	0	0.398123	0	0	0	0.291563	0.717638
ENSMUSG00000033773	Rpap2	Mus musculus RNA polymerase II associated protein 2 (Rpap2), transcript variant 3, mRNA.	-0.00922271	-0.244984	0.194001	-0.00922271	0.977664	-0.0308683	-0.0597049	0.999908	-0.0308683	0.999928	0.161586	0.161586	0.259867	0.228245	0.187856	109.466	110.781	108.341	112.796	99.308	107.242	116.452	111.344
ENSMUSG00000033774	Npbwr1	Mus musculus neuropeptides B/W receptor 1 (Npbwr1), mRNA.	0.0608612	0.0608612	NA	-0.729058	NA	-0.189555	-0.574005	NA	-0.189555	NA	0.314457	0.314457	NA	1.08584	NA	0.015507	0	0	0	0	0	0	0.108549
ENSMUSG00000033777	Tlr13	Mus musculus toll-like receptor 13 (Tlr13), mRNA.	0.0608612	0.0608612	NA	-0.729058	NA	-0.189555	-0.574005	NA	-0.189555	NA	-0.166437	-0.166437	NA	-0.346434	NA	0.0141719	0	0.0992035	0	0	0	0	0
ENSMUSG00000033781	Asb13	Mus musculus ankyrin repeat and SOCS box-containing 13 (Asb13), transcript variant 3, mRNA.	-0.0449986	-0.0756413	NA	-0.0449986	NA	0.416584	0.416584	NA	0.689845	0.999928	0.361591	0.361591	NA	0.622933	NA	0.332432	0.227027	0.136	0.352848	0.458838	0.711237	0.441074	0
ENSMUSG00000033788	Dysf	Mus musculus dysferlin (Dysf), transcript variant 3, mRNA.	-0.110418	0.331717	0.511994	-0.110418	0.871857	0.128874	0.197308	0.999908	0.128874	0.999928	-0.0932998	-0.0932998	0.822551	0.161407	0.735801	1.86249	1.82202	2.56711	1.50497	1.68865	2.60185	1.09589	1.75695
ENSMUSG00000033790	Tubgcp5	Mus musculus tubulin, gamma complex associated protein 5 (Tubgcp5), transcript variant 3, mRNA.	-0.113698	0.460451	0.287906	-0.113698	0.844579	0.107111	-0.14071	0.999908	0.107111	0.999928	0.479095	0.479095	0.0772415	0.492891	0.113625	23.0527	22.6001	27.6182	37.1227	18.106	29.0867	10.3391	16.4959
ENSMUSG00000033792	Atp7a	Mus musculus ATPase, Cu++ transporting, alpha polypeptide (Atp7a), transcript variant 2, mRNA.	-0.835701	1.24227	0.0070803	-0.835701	0.0644074	-0.0592522	-0.0592522	0.999908	0.138208	0.999928	0.505341	0.505341	0.17847	0.61139	0.128981	4.80225	3.90728	8.84081	6.02293	3.32631	5.89662	2.34897	3.27271
ENSMUSG00000033793	Atp6v1h	Mus musculus ATPase, H+ transporting, lysosomal V1 subunit H (Atp6v1h), transcript variant 2, mRNA.	0.0829922	-0.222883	0.227367	0.0829922	0.646644	0.00844674	0.104116	0.999908	0.00844674	0.999928	0.290382	0.290382	0.0349338	0.408925	0.03234	172.659	172.437	191.843	210.273	149.519	178.512	141.02	165.007
ENSMUSG00000033794	Lpcat2b	Mus musculus lysophosphatidylcholine acyltransferase 2B (Lpcat2b), mRNA.	-0.0249134	0.217106	0.59605	-0.0249134	0.978587	-0.00227639	-0.0183694	0.999908	-0.00227639	0.999928	-0.246069	-0.284097	0.269075	-0.246069	0.481239	80.4444	61.3224	147.598	66.4488	83.243	74.8314	47.5031	82.1652
ENSMUSG00000033799	Fam208b	Mus musculus family with sequence similarity 208, member B (Fam208b), transcript variant 2, mRNA.	-0.219153	0.586237	0.138898	-0.219153	0.639495	0.127713	0.127713	0.999908	0.334988	0.999928	0.174743	0.177331	0.580371	0.174743	0.639271	102.285	71.9215	203.691	103.215	89.5781	116.054	55.2015	76.3317
ENSMUSG00000033805	Ephx4	Mus musculus epoxide hydrolase 4 (Ephx4), mRNA.	-0.231503	-0.231503	0.775673	-0.532717	0.313951	-0.561763	-0.573494	0.999908	-0.561763	0.999928	-0.0119012	-0.033561	NA	-0.0119012	NA	5.84401	4.59502	9.31035	5.50375	6.50127	5.44552	5.63359	3.91851
ENSMUSG00000033808	Tmem87a	Mus musculus transmembrane protein 87A (Tmem87a), transcript variant 3, mRNA.	-0.0326557	0.210965	0.311534	-0.0326557	0.916797	-0.049936	-0.049936	0.999908	0.102647	0.999928	0.41998	0.41998	0.00147321	0.422383	0.00142061	44.7759	43.0406	50.3281	50.7726	40.0572	50.8768	38.9562	39.4002
ENSMUSG00000033809	Alg3	Mus musculus asparagine-linked glycosylation 3 (alpha-1,3-mannosyltransferase) (Alg3), transcript variant 4, mRNA.	-0.101206	-0.101206	0.678286	0.205232	0.348423	-0.0025163	0.0672879	0.999908	-0.0025163	0.999928	-0.280022	-0.281731	0.0470957	-0.280022	0.108686	100.413	95.0954	92.6406	110.661	101.498	95.1711	101.212	106.612
ENSMUSG00000033813	Tcea1	Mus musculus transcription elongation factor A (SII) 1 (Tcea1), transcript variant 1, mRNA.	0.439444	0.439444	0.314497	-0.469869	0.197888	0.117212	-0.569744	0.999908	0.117212	0.999928	0.143227	0.143227	0.722536	0.328118	0.305034	17.1697	12.0804	23.7976	23.1722	13.6038	19.6059	9.46989	18.4581
ENSMUSG00000033819	Ppp1r16a	Mus musculus protein phosphatase 1, regulatory (inhibitor) subunit 16A (Ppp1r16a), transcript variant 1, mRNA.	0.120226	-0.140198	0.519831	0.120226	0.540313	-0.0150121	0.0905907	0.999908	-0.0150121	0.999928	-0.337099	-0.340255	0.0260479	-0.337099	0.00619043	329.509	319.31	310.775	334.404	334.391	341.096	322.582	344.008
ENSMUSG00000033825	Tpsb2	Mus musculus tryptase beta 2 (Tpsb2), mRNA.	NA	NA	NA	NA	NA	0.79971	NA	NA	0.79971	NA	NA	NA	NA	NA	NA	0	0	0	0	0	0	0	0
ENSMUSG00000033826	Dnah8	Mus musculus dynein, axonemal, heavy chain 8 (Dnah8), mRNA.	0.121036	-0.369736	0.00739024	0.121036	0.413845	-0.0319898	0.101915	0.999908	-0.0319898	0.999928	0.137816	0.186998	0.146285	0.137816	0.399648	3384.11	3247.02	3677.76	4069.95	3090.14	3346.72	3168.94	3088.2
ENSMUSG00000033831	Fgb	Mus musculus fibrinogen beta chain (Fgb), mRNA.	-0.0582657	-0.0582657	NA	0.479811	NA	0.0111029	0.479963	NA	0.0111029	NA	0.000645405	0.000645405	NA	0.194707	NA	0.164923	0	0.52629	0.20669	0.211858	0	0	0.209618
ENSMUSG00000033834	Tpbpa	Mus musculus trophoblast specific protein alpha (Tpbpa), mRNA.	NA	NA	NA	NA	NA	NA	NA	NA	NA	NA	NA	NA	NA	NA	NA	0	0	0	0	0	0	0	0
ENSMUSG00000033837	Foxh1	Mus musculus forkhead box H1 (Foxh1), mRNA.	0.148896	-0.40692	0.180303	0.148896	0.605242	0.0544132	0.0544132	0.999908	-0.076113	0.999928	-0.319341	-0.407071	0.0404708	-0.319341	0.112982	96.5723	98.4011	86.0718	88.1994	97.3794	95.3364	106.419	104.199
ENSMUSG00000033845	Mrpl15	Mus musculus mitochondrial ribosomal protein L15 (Mrpl15), transcript variant 3, non-coding RNA.	-0.0035225	-0.0263366	0.911208	-0.0035225	0.992664	-0.0283639	-0.0365135	0.999908	-0.0283639	0.999928	0.21003	0.222449	0.12906	0.21003	0.237432	34.0448	34.5026	39.5909	39.4267	30.5619	36.2286	25.4663	32.5369
ENSMUSG00000033847	Pla2g4c	Mus musculus phospholipase A2, group IVC (cytosolic, calcium-independent) (Pla2g4c), transcript variant 1, mRNA.	0.245057	1.12965	NA	0.245057	0.86565	0.427467	-0.452347	NA	0.427467	0.999928	0.35649	0.35649	NA	0.856922	NA	0.30262	0.0768995	0.474393	0.492681	0.360171	0.0409233	0.276084	0.397184
ENSMUSG00000033849	B3galt2	Mus musculus UDP-Gal:betaGlcNAc beta 1,3-galactosyltransferase, polypeptide 2 (B3galt2), mRNA.	-0.394571	-0.394571	NA	-2.35102	NA	-1.05069	-2.52622	NA	-1.05069	NA	-1.27235	1.38216	NA	-1.27235	NA	0.0756355	0	0	0	0.120301	0	0.138218	0.270929
ENSMUSG00000033850	Olfr1015	Mus musculus olfactory receptor 1015 (Olfr1015), mRNA.	NA	NA	NA	NA	NA	NA	NA	NA	NA	NA	0.726649	0.726649	NA	0.787099	NA	0	0	0	0	0	0	0	0
ENSMUSG00000033852	Gm28042	Mus musculus predicted gene, 28042 (Gm28042), long non-coding RNA.	NA	NA	NA	NA	NA	NA	NA	NA	NA	NA	NA	NA	NA	NA	NA	10.319	11.6595	16.0693	6.86961	17.803	3.77453	8.97562	7.08178
ENSMUSG00000033854	Kcnk10	Mus musculus potassium channel, subfamily K, member 10 (Kcnk10), transcript variant 4, mRNA.	-0.76724	-1.22347	0.0694232	-0.76724	0.124484	-0.102362	-0.815711	0.999908	-0.102362	0.999928	-0.292139	1.32697	NA	-0.292139	0.661421	3.69958	3.75516	3.5361	2.74038	3.44	2.59594	3.57995	6.24954
ENSMUSG00000033855	Ston1	Mus musculus stonin 1 (Ston1), mRNA.	0.0181603	0.394764	0.288885	0.0181603	0.983789	-0.0786214	-0.316262	0.999908	-0.0786214	0.999928	-0.582176	-0.855284	0.0013768	-0.582176	0.0477139	20.2036	14.9142	29.6869	15.1493	24.0807	18.8115	16.4018	22.3813
ENSMUSG00000033857	Engase	Mus musculus endo-beta-N-acetylglucosaminidase (Engase), transcript variant 2, mRNA.	0.297214	-0.526918	0.0932037	0.297214	0.216513	-0.02665	-0.02665	0.999908	-0.0408385	0.999928	-0.338478	-0.391641	0.0416583	-0.338478	0.14	19.977	18.3041	16.5226	21.3552	22.4257	18.17	18.432	24.6289
ENSMUSG00000033860	Fgg	Mus musculus fibrinogen gamma chain (Fgg), transcript variant 2, mRNA.	-0.060296	-0.326321	NA	-0.060296	0.964973	0.110036	-0.367698	0.999908	0.110036	0.999928	0.436572	0.436572	NA	0.719282	NA	2.06253	1.28869	2.12754	3.60563	2.09722	1.95397	1.87484	1.4898
ENSMUSG00000033862	Cdk10	Mus musculus cyclin-dependent kinase 10 (Cdk10), transcript variant 2, mRNA.	0.115367	-0.273762	0.20557	0.115367	0.663216	-0.0224909	0.0754056	0.999908	-0.0224909	0.999928	-0.0161204	-0.0161204	0.939654	-0.0294473	0.892611	399.974	428.068	350.605	432.777	427.801	386.264	408.564	365.738
ENSMUSG00000033863	Klf9	Mus musculus Kruppel-like factor 9 (Klf9), mRNA.	-0.121974	-0.209271	0.411332	-0.121974	0.592939	-0.0975311	0.138466	0.999908	-0.0975311	0.999928	-0.406624	-0.444055	0.00612991	-0.406624	0.0522134	55.7485	42.5025	70.799	52.3647	54.8416	52.7281	54.9678	62.036
ENSMUSG00000033871	Ppargc1b	Mus musculus peroxisome proliferative activated receptor, gamma, coactivator 1 beta (Ppargc1b), mRNA.	-0.0193568	0.177322	NA	-0.0193568	0.989381	-0.59839	-0.59839	0.999908	-1.07599	0.999928	-0.882922	-1.36109	NA	-0.882922	NA	1.01375	1.17214	1.55661	0.560031	0.816183	1.16376	0.636692	1.19082
ENSMUSG00000033872	Best4-ps		-0.534709	-0.534709	NA	0.541046	NA	0.649288	0.649288	NA	0.893668	NA	0.244306	1.25092	NA	0.244306	NA	0.0717948	0	0	0	0.502563	0	0	0
ENSMUSG00000033880	Lgals3bp	Mus musculus lectin, galactoside-binding, soluble, 3 binding protein (Lgals3bp), mRNA.	0.157828	0.8023	NA	0.157828	0.868461	0.435328	0.536622	0.999908	0.435328	0.999928	0.0364222	0.189177	NA	0.0364222	NA	1.81049	3.37309	2.66228	1.73173	1.03054	1.35885	1.08771	1.42922
ENSMUSG00000033882	Rbm46	Mus musculus RNA binding motif protein 46 (Rbm46), transcript variant 1, mRNA.	-0.0479924	-0.147994	0.469026	-0.0479924	0.863705	-0.0252893	-0.0252893	0.999908	0.101468	0.999928	0.306526	0.420232	0.00922038	0.306526	0.0469256	224.015	211.634	227.33	272.638	196.549	220.823	208.532	230.595
ENSMUSG00000033883	D3Ertd254e	Mus musculus DNA segment, Chr 3, ERATO Doi 254, expressed (D3Ertd254e), mRNA.	-0.200693	0.419449	0.394133	-0.200693	0.798699	-0.0724976	-0.141584	0.999908	-0.0724976	0.999928	0.168414	0.168414	0.689512	0.412813	0.278013	2.43208	2.2575	2.55196	3.87557	2.36358	3.0897	1.18511	1.7011
ENSMUSG00000033885	Pxk	Mus musculus PX domain containing serine/threonine kinase (Pxk), transcript variant 3, mRNA.	-0.0475312	-0.0475312	0.830583	0.165594	0.358096	-0.0363577	-0.0363577	0.999908	-0.0680054	0.999928	-0.0588287	-0.0588287	0.699944	-0.0646353	0.721814	65.1907	60.2897	67.623	70.9503	55.9483	67.4819	66.4624	67.5801
ENSMUSG00000033898	Cfhr2	Mus musculus complement factor H-related 2 (Cfhr2), mRNA.	-0.351329	-0.351329	NA	-1.14125	NA	-0.601748	-0.986198	NA	-0.601748	NA	-0.57863	-0.57863	NA	-0.758627	NA	0.0964597	0.016796	0.359894	0	0.298528	0	0	0
ENSMUSG00000033900	Map9	Mus musculus microtubule-associated protein 9 (Map9), transcript variant 1, mRNA.	0.0888293	0.29311	0.572975	0.0888293	0.909708	0.135551	-0.330284	0.999908	0.135551	0.999928	0.315336	0.321269	0.377178	0.315336	0.452906	3.51814	3.71011	3.03922	6.09344	2.68413	4.84738	1.68891	2.56379
ENSMUSG00000033902	Mapkbp1	Mus musculus mitogen-activated protein kinase binding protein 1 (Mapkbp1), transcript variant 1, mRNA.	0.150971	-0.228501	0.210059	0.150971	0.33484	0.00259912	0.033486	0.999908	0.00259912	0.999928	-0.017623	-0.017623	0.921626	-0.0911251	0.603929	473.178	456.658	445.791	572.505	444.941	447.839	456.981	487.53
ENSMUSG00000033904	Ccp110	Mus musculus centriolar coiled coil protein 110 (Ccp110), transcript variant 2, mRNA.	0.0772645	-0.312938	0.0790207	0.0772645	0.756987	0.0045076	0.0045076	0.999908	-0.0591532	0.999928	0.212154	0.302331	0.0297196	0.212154	0.226866	708.658	693.328	737.494	927.308	645.991	707.03	608.052	641.41
ENSMUSG00000033906	Zdhhc15	Mus musculus zinc finger, DHHC domain containing 15 (Zdhhc15), mRNA.	-1.10317	1.67482	NA	-1.10317	NA	0.130819	0.130819	NA	0.232429	0.999928	-0.129254	-0.857255	NA	-0.129254	NA	0.217851	0	0.216707	0	0.145992	0.625732	0.319336	0.217192
ENSMUSG00000033909	Usp36	Mus musculus ubiquitin specific peptidase 36 (Usp36), mRNA.	-0.166327	0.800099	0.00440924	-0.166327	0.666295	-0.129996	-0.129996	0.999908	0.210981	0.999928	-0.0356102	-0.0786432	0.792725	-0.0356102	0.94038	20.4462	15.2793	25.4269	25.8186	17.5883	27.8179	13.8139	17.3781
ENSMUSG00000033910	Gucy1a1	Mus musculus guanylate cyclase 1, soluble, alpha 1 (Gucy1a1), transcript variant 1, mRNA.	0.0859264	-0.266001	0.73222	0.0859264	0.926891	-0.217141	-0.845117	0.999908	-0.217141	0.999928	0.195988	0.195988	0.675945	-0.316176	NA	1.82446	0.926037	1.28483	2.27101	0.878666	3.44901	1.93284	2.0288
ENSMUSG00000033916	Chmp2a	Mus musculus charged multivesicular body protein 2A (Chmp2a), transcript variant 2, mRNA.	0.110185	-0.222056	0.305862	0.110185	0.654131	-0.0617355	0.0837562	0.999908	-0.0617355	0.999928	-0.0483513	-0.0483513	0.772049	-0.0830638	0.727975	527.595	481.274	532.695	513.583	529.524	501.861	540.643	593.593
ENSMUSG00000033917	Gde1	Mus musculus glycerophosphodiester phosphodiesterase 1 (Gde1), mRNA.	0.217597	-0.302356	0.0942316	0.217597	0.119723	-0.0289615	0.141073	0.999908	-0.0289615	0.999928	-0.0784809	-0.0804367	0.686449	-0.0784809	0.652405	355.26	309.256	398.349	406.756	335.139	322.385	362.171	352.762
ENSMUSG00000033918	Parl	Mus musculus presenilin associated, rhomboid-like (Parl), mRNA.	0.0567172	-0.296909	0.123556	0.0567172	0.858206	0.0400966	0.0734758	0.999908	0.0400966	0.999928	0.0311134	0.0311134	0.851562	0.0452808	0.828885	203.128	180.245	241.613	237.321	177.748	201.642	211.154	172.172
ENSMUSG00000033931	Rbm34	Mus musculus RNA binding motif protein 34 (Rbm34), mRNA.	-0.136254	0.459376	0.193912	-0.136254	0.787437	0.0109515	-0.198225	0.999908	0.0109515	0.999928	0.214641	0.297402	0.249939	0.214641	0.493202	15.4146	19.3151	17.8447	21.4638	11.5578	12.2063	11.4524	14.062
ENSMUSG00000033933	Vhl	Mus musculus von Hippel-Lindau tumor suppressor (Vhl), mRNA.	-0.0160547	-0.340903	0.0444318	-0.0160547	0.95655	-0.0131102	0.162344	0.999908	-0.0131102	0.999928	0.00610283	0.00610283	0.971825	-0.00673596	0.974828	139.904	129.177	163.455	144.26	124.546	148.335	141.656	127.897
ENSMUSG00000033938	Ndufb7	Mus musculus NADH dehydrogenase (ubiquinone) 1 beta subcomplex, 7 (Ndufb7), mRNA.	-0.138411	-0.138411	0.515575	0.209382	0.237337	0.00326039	0.134895	0.999908	0.00326039	0.999928	-0.0217433	-0.169165	0.477511	-0.0217433	0.932234	285.495	380.969	238.54	362.641	233.775	262.389	215.243	304.912
ENSMUSG00000033940	Brk1	Mus musculus BRICK1, SCAR/WAVE actin-nucleating complex subunit (Brk1), mRNA.	-0.0566307	-0.0810093	0.675431	-0.0566307	0.771197	0.0105671	0.0105671	0.999908	-0.0273078	0.999928	0.0265088	0.0265088	0.837325	0.168447	0.246357	201.061	193.139	210.962	237.74	191.415	201.175	189.901	183.097
ENSMUSG00000033943	Mga	Mus musculus MAX gene associated (Mga), transcript variant 2, mRNA.	-0.145467	0.404391	0.157745	-0.145467	0.608648	-0.0613818	-0.0613818	0.999908	0.167096	0.999928	0.383618	0.458634	0.0282209	0.383618	0.0495416	59.3092	50.8712	77.2625	77.2446	47.8745	75.5119	37.2065	49.1942
ENSMUSG00000033948	Zswim5	Mus musculus zinc finger SWIM-type containing 5 (Zswim5), mRNA.	-0.159769	0.491161	0.0262379	-0.159769	0.495069	0.134812	0.141912	0.999908	0.134812	0.999928	0.122937	0.227077	0.121004	0.122937	0.615783	30.7975	29.7082	36.8246	33.289	28.6928	38.5025	24.5237	24.0412
ENSMUSG00000033949	Trim36	Mus musculus tripartite motif-containing 36 (Trim36), transcript variant 2, mRNA.	-0.0485983	0.0872202	0.832491	-0.0485983	0.941491	0.0469784	0.0469784	0.999908	-0.0675949	0.999928	-0.443184	-0.57325	0.0165117	-0.443184	0.154099	133.374	91.3193	233.931	109.884	135.368	125.026	86.0238	152.065
ENSMUSG00000033952	Aspm	Mus musculus abnormal spindle microtubule assembly (Aspm), mRNA.	0.0225071	0.361001	0.199419	0.0225071	0.958416	0.231665	0.231665	0.999908	0.242719	0.999928	0.524512	0.538774	0.00400699	0.524512	0.00735256	42.7193	34.796	61.5969	56.3678	35.1679	46.3862	27.5266	37.193
ENSMUSG00000033953	Ppp3r1	Mus musculus protein phosphatase 3, regulatory subunit B, alpha isoform (calcineurin B, type I) (Ppp3r1), mRNA.	-0.774148	0.9025	0.053899	-0.774148	0.0580077	-0.0375355	-0.224425	0.999908	-0.0375355	0.999928	0.0603612	0.0603612	0.909007	0.201796	0.697653	10.1768	7.5157	19.181	10.4609	8.04185	12.824	7.44256	5.77129
ENSMUSG00000033955	Tnks1bp1	Mus musculus tankyrase 1 binding protein 1 (Tnks1bp1), mRNA.	-0.105703	0.472154	0.0348692	-0.105703	0.786402	-0.0531747	-0.0531747	0.999908	0.0762105	0.999928	-0.0329718	-0.0329718	0.886401	0.0702227	0.807221	45.8312	41.2882	50.3238	56.1004	41.2112	54.0056	37.147	40.742
ENSMUSG00000033960	Jcad	Mus musculus junctional cadherin 5 associated (Jcad), mRNA.	0.189028	-0.197386	0.164902	0.189028	0.250667	-0.0422923	-0.0695331	0.999908	-0.0422923	0.999928	0.0786695	0.163196	0.150441	0.0786695	0.630853	171.496	173.397	180.446	203.318	160.596	169.616	146.788	166.307
ENSMUSG00000033961	Zfp446	Mus musculus zinc finger protein 446 (Zfp446), transcript variant 3, mRNA.	0.101988	-0.265854	0.192071	0.101988	0.670586	-0.00745033	-0.0667856	0.999908	-0.00745033	0.999928	-0.0777924	-0.104469	0.543755	-0.0777924	0.68041	67.105	65.3909	60.4095	81.7415	61.8167	72.3724	61.5239	66.4789
ENSMUSG00000033963	Fancd2os	Mus musculus Fancd2 opposite strand (Fancd2os), mRNA.	-0.102178	0.310629	0.421759	-0.102178	0.865759	-0.117443	-0.149923	0.999908	-0.117443	0.999928	-0.522965	-0.522965	0.022676	-0.633825	0.033566	75.443	51.343	123.401	56.9071	82.6527	84.068	53.924	75.8068
ENSMUSG00000033964	Zbtb41	Mus musculus zinc finger and BTB domain containing 41 (Zbtb41), mRNA.	-0.457926	1.18157	0.007595	-0.457926	0.280504	-0.256545	-0.256545	0.999908	0.332578	0.999928	0.431514	0.728662	0.041181	0.431514	0.298979	5.75565	3.18778	9.15599	8.74442	4.03719	9.78741	2.93255	2.44409
ENSMUSG00000033965	Slc16a2	Mus musculus solute carrier family 16 (monocarboxylic acid transporters), member 2 (Slc16a2), mRNA.	0.794505	0.794505	NA	-0.802384	NA	0.151862	0.22177	NA	0.151862	NA	-1.60417	-1.65977	NA	-1.60417	NA	0.094475	0	0.235888	0	0.195814	0.229623	0	0
ENSMUSG00000033966	Cdkl4	Mus musculus cyclin-dependent kinase-like 4 (Cdkl4), transcript variant 3, mRNA.	0.158491	-0.308138	0.0420066	0.158491	0.201575	-0.0145935	0.123812	0.999908	-0.0145935	0.999928	0.267378	0.335976	0.0115066	0.267378	0.0997823	204.225	194.824	211.4	236.117	192.694	200.295	193.104	201.139
ENSMUSG00000033967	Rnf225	Mus musculus ring finger protein 225 (Rnf225), mRNA.	-0.564555	0.857031	NA	-0.564555	0.561275	-0.221254	-0.862029	NA	-0.221254	0.999928	-0.411703	-0.411703	NA	-0.444995	NA	0.7803	0.760168	0.978631	0.934303	0.827348	1.37961	0.582046	0
ENSMUSG00000033970	Rfc3	Mus musculus replication factor C (activator 1) 3 (Rfc3), mRNA.	0.0936141	-0.100865	0.693614	0.0936141	0.715385	0.00753154	0.00753154	0.999908	0.0686017	0.999928	0.148585	0.148585	0.3388	0.22575	0.218681	74.9181	62.7177	84.9873	81.7734	77.6628	87.5687	66.7539	62.962
ENSMUSG00000033972	Zfp944	Mus musculus zinc finger protein 944 (Zfp944), transcript variant 2, mRNA.	-0.0104882	-0.255264	0.387239	-0.0104882	0.983927	0.123782	0.229896	0.999908	0.123782	0.999928	0.261562	0.273079	0.219189	0.261562	0.274992	32.2917	24.7186	45.2332	34.2913	29.9979	25.2579	33.73	32.8128
ENSMUSG00000033981	Gria2	Mus musculus glutamate receptor, ionotropic, AMPA2 (alpha 2) (Gria2), transcript variant 3, mRNA.	0.221434	0.221434	NA	-1.07569	NA	-0.000318711	-2.10854	NA	-0.000318711	0.999928	0.0570056	-0.307841	NA	0.0570056	NA	0.225358	0.449306	0.342104	0.075208	0.221846	0.247949	0.110156	0.130938
ENSMUSG00000033983	Coil	Mus musculus coilin (Coil), mRNA.	0.027674	-0.521508	0.0129107	0.027674	0.940515	0.0330231	0.0330231	0.999908	-0.0994713	0.999928	-0.0495436	-0.140048	0.375907	-0.0495436	0.829958	598.366	600.296	607.236	587.703	579.976	549.07	617.27	646.999
ENSMUSG00000033985	Tesk2	Mus musculus testis-specific kinase 2 (Tesk2), mRNA.	0.00270225	-0.187247	0.473501	0.00270225	0.99454	-0.116445	-0.116445	0.999908	-0.132417	0.999928	-0.369095	-0.404543	0.00795959	-0.369095	0.0250245	109.125	84.8432	144.409	102.373	105.324	103.964	104.465	118.498
ENSMUSG00000033987	Dnah17	Mus musculus dynein, axonemal, heavy chain 17 (Dnah17), mRNA.	0.165033	-0.39439	0.0215988	0.165033	0.340131	-0.0658049	0.102151	0.999908	-0.0658049	0.999928	-0.0535056	-0.0535056	0.780803	-0.0791065	0.660405	1533.66	1509.68	1566.79	1695.89	1468.5	1487.35	1578.82	1428.62
ENSMUSG00000033991	Ttc37	Mus musculus tetratricopeptide repeat domain 37 (Ttc37), mRNA.	0.00990279	0.139611	0.589891	0.00990279	0.98306	0.120157	0.128985	0.999908	0.120157	0.999928	0.314067	0.393175	0.0136797	0.314067	0.0766942	19.1676	21.2693	23.3652	22.5175	13.0598	22.925	15.6625	15.3738
ENSMUSG00000033998	Kcnk1	Mus musculus potassium channel, subfamily K, member 1 (Kcnk1), mRNA.	-0.729056	0.997645	NA	-0.729056	NA	-0.601748	0.856442	NA	-0.601748	NA	-0.0372836	-0.0977337	NA	-0.0372836	NA	0.033317	0	0	0.233219	0	0	0	0
ENSMUSG00000034000	Neu4	Mus musculus sialidase 4 (Neu4), transcript variant 2, mRNA.	NA	NA	NA	NA	NA	0.79971	NA	NA	0.79971	NA	NA	NA	NA	NA	NA	0	0	0	0	0	0	0	0
ENSMUSG00000034006	Pqlc1	Mus musculus PQ loop repeat containing 1 (Pqlc1), transcript variant 1, mRNA.	0.0276028	0.0276028	0.957329	0.0346329	0.959432	-0.0451347	-0.0451347	0.999908	-0.302996	0.999928	-0.603908	-0.816465	0.0133553	-0.603908	0.087008	45.291	27.5431	81.1197	30.7998	52.771	44.7606	30.8945	49.1491
ENSMUSG00000034007	Scaper	Mus musculus S phase cyclin A-associated protein in the ER (Scaper), transcript variant 2, mRNA.	-0.0141174	0.0912958	0.594558	-0.0141174	0.960342	0.0329346	-0.0502705	0.999908	0.0329346	0.999928	0.249722	0.350641	0.0256062	0.249722	0.0904598	151.101	130.711	194.013	176.742	134.89	148.438	135.654	137.258
ENSMUSG00000034009	Rxfp1	Mus musculus relaxin/insulin-like family peptide receptor 1 (Rxfp1), mRNA.	-0.808596	-0.808596	NA	-2.56417	NA	-0.31236	-1.20224	NA	-0.31236	NA	0.407732	-0.415302	NA	0.407732	NA	0.0670888	0	0	0.135868	0	0.26449	0.0692622	0
ENSMUSG00000034021	Pds5b	Mus musculus PDS5 cohesin associated factor B (Pds5b), transcript variant 2, mRNA.	-0.0473773	0.245418	0.313697	-0.0473773	0.872486	0.0525762	0.0525762	0.999908	0.122465	0.999928	0.465008	0.530792	0.00311793	0.465008	0.005319	68.2329	59.7465	86.9745	89.1939	55.7732	74.1918	52.9639	58.7864
ENSMUSG00000034022	Cpsf1	Mus musculus cleavage and polyadenylation specific factor 1 (Cpsf1), transcript variant 3, mRNA.	-0.0982008	-0.0982008	0.580205	0.112642	0.53571	-0.0276813	0.0781852	0.999908	-0.0276813	0.999928	-0.143147	-0.143147	0.257706	-0.161968	0.190973	338.236	354.785	329.009	391.79	310.763	339.378	324.928	317.002
ENSMUSG00000034023	Fancd2	Mus musculus Fanconi anemia, complementation group D2 (Fancd2), transcript variant q, mRNA.	-0.0597435	-0.0597435	0.810849	0.22857	0.142091	0.0700815	0.186806	0.999908	0.0700815	0.999928	0.276523	0.276523	0.0838265	0.291282	0.0891231	157.69	147.102	184.763	196.826	132.023	160.537	143.271	139.31
ENSMUSG00000034024	Cct2	Mus musculus chaperonin containing Tcp1, subunit 2 (beta) (Cct2), transcript variant 1, mRNA.	-0.0942738	-0.0942738	0.609809	0.104285	0.44839	0.0197388	0.133717	0.999908	0.0197388	0.999928	0.124515	0.124515	0.386354	0.2162	0.226904	625.902	555.526	814.495	733.473	583.312	645.834	507.063	541.599
ENSMUSG00000034028	Cd226	Mus musculus CD226 antigen (Cd226), transcript variant 2, mRNA.	NA	NA	NA	NA	NA	NA	NA	NA	NA	NA	NA	NA	NA	NA	NA	0	0	0	0	0	0	0	0
ENSMUSG00000034031	Ccdc182	Mus musculus coiled-coil domain containing 182 (Ccdc182), mRNA.	-0.123401	0.282868	0.561575	-0.123401	0.828438	-0.0885905	0.359283	0.999908	-0.0885905	0.999928	-0.294417	-0.379373	0.278052	-0.294417	0.494846	37.4406	26.3591	66.2537	25.5364	44.1822	36.7769	23.3582	39.6175
ENSMUSG00000034032	Rpap1	Mus musculus RNA polymerase II associated protein 1 (Rpap1), transcript variant 2, mRNA.	0.125759	-0.270993	0.250439	0.125759	0.628158	-0.0504436	0.084413	0.999908	-0.0504436	0.999928	-0.252313	-0.252313	0.106034	-0.295082	0.0919838	174.594	169.261	147.756	189.275	180.57	177.188	183.421	174.685
ENSMUSG00000034035	Ccdc17	Mus musculus coiled-coil domain containing 17 (Ccdc17), mRNA.	0.275834	0.275834	0.633551	0.357877	0.429663	-0.0645877	-0.0645877	0.999908	0.187018	0.999928	-0.106459	-0.106459	0.799295	0.239503	0.602941	7.57512	3.048	8.73855	13.078	5.25462	7.54252	6.84293	8.52121
ENSMUSG00000034037	Fgd5	Mus musculus FYVE, RhoGEF and PH domain containing 5 (Fgd5), mRNA.	-0.14816	0.340211	0.353618	-0.14816	0.709328	-0.000321146	-0.233979	0.999908	-0.000321146	0.999928	-0.05408	-0.0698449	0.799823	-0.05408	0.880203	6.14652	7.08467	5.93249	7.22003	5.43745	7.76858	4.87989	4.7025
ENSMUSG00000034039	Prss29	Mus musculus protease, serine 29 (Prss29), mRNA.	NA	NA	NA	NA	NA	NA	NA	NA	NA	NA	NA	NA	NA	NA	NA	0	0	0	0	0	0	0	0
ENSMUSG00000034040	Galnt17		-0.0315282	-0.182714	0.813109	-0.0315282	0.974599	-0.0258283	-0.112279	0.999908	-0.0258283	0.999928	-0.414165	-0.414165	0.353934	-0.492585	0.342273	1.47081	0.511237	2.01971	1.17069	1.68793	1.29731	1.46218	2.14658
ENSMUSG00000034041	Lyl1	Mus musculus lymphoblastomic leukemia 1 (Lyl1), mRNA.	-0.406036	-1.53218	NA	-0.406036	0.572419	-0.360733	-0.667101	0.999908	-0.360733	0.999928	-0.806313	-0.806313	NA	-1.36969	NA	3.0178	4.16807	1.73054	3.33537	2.44454	3.08904	2.58489	3.77217
ENSMUSG00000034042	Gpbp1l1	Mus musculus GC-rich promoter binding protein 1-like 1 (Gpbp1l1), mRNA.	-0.00634142	-0.0228581	0.9038	-0.00634142	0.981101	0.010197	-0.0748195	0.999908	0.010197	0.999928	0.0398392	0.0935093	0.394413	0.0398392	0.802888	260.423	255.303	278.358	284.598	223.083	271.366	256.976	253.276
ENSMUSG00000034055	Phka1	Mus musculus phosphorylase kinase alpha 1 (Phka1), transcript variant 1, mRNA.	-0.854672	1.50772	0.000122621	-0.854672	0.0407982	-0.272855	-0.272855	0.999908	0.424255	0.999928	0.287953	0.287953	0.500575	0.383421	0.293356	4.45757	5.06205	6.19522	5.95149	2.84968	5.60754	2.43965	3.09725
ENSMUSG00000034057	Myrfl	Mus musculus myelin regulatory factor-like (Myrfl), mRNA.	0.0660104	-0.664749	NA	0.0660104	0.948462	0.00228438	0.465964	0.999908	0.00228438	0.999928	-0.222447	-0.222447	NA	0.294763	NA	1.30926	0.88318	2.01663	1.30134	0.91086	1.71126	1.3273	1.01422
ENSMUSG00000034059	Ypel4	Mus musculus yippee like 4 (Ypel4), mRNA.	-0.0548065	0.133975	0.822884	-0.0548065	0.949684	0.143038	0.235624	0.999908	0.143038	0.999928	-0.470773	-0.743113	0.0366454	-0.470773	0.316059	9.89234	7.32343	16.6601	4.9	8.30654	8.55627	7.05729	16.4428
ENSMUSG00000034063	4930590J08Rik	Mus musculus RIKEN cDNA 4930590J08 gene (4930590J08Rik), mRNA.	-0.0774822	-0.0774822	0.740223	0.131917	0.606569	0.0168802	0.0998653	0.999908	0.0168802	0.999928	-0.116751	-0.116751	0.462474	-0.15825	0.320925	279.291	262.895	327.192	244.977	261.189	274.148	284.916	299.72
ENSMUSG00000034064	Poglut1	Mus musculus protein O-glucosyltransferase 1 (Poglut1), transcript variant 1, mRNA.	0.00293913	0.546164	0.204773	0.00293913	0.997534	0.0888953	0.0888953	0.999908	0.390435	0.999928	0.475225	0.475225	0.11726	0.601758	0.0844086	9.71461	8.9134	12.9455	14.8972	8.10237	10.9436	4.38315	7.81707
ENSMUSG00000034066	Farp2	Mus musculus FERM, RhoGEF and pleckstrin domain protein 2 (Farp2), mRNA.	-0.323511	0.912358	0.00234525	-0.323511	0.393262	-0.186197	-0.186197	0.999908	0.255837	0.999928	-0.079087	-0.157268	0.597604	-0.079087	0.833481	9.23954	8.76494	12.9021	12.5007	5.70949	11.2027	8.09081	5.50592
ENSMUSG00000034071	Zfp551	Mus musculus zinc fingr protein 551 (Zfp551), mRNA.	1.60811	1.60811	NA	-1.74987	NA	0.339374	-0.638347	NA	0.339374	0.999928	0.242303	0.242303	NA	0.265245	NA	0.754069	1.12757	1.08704	0.80325	0.467861	1.05172	0.430567	0.310462
ENSMUSG00000034075	Zdhhc5	Mus musculus zinc finger, DHHC domain containing 5 (Zdhhc5), mRNA.	0.129459	-0.248216	0.150927	0.129459	0.476417	0.0161879	0.0161879	0.999908	-0.0633299	0.999928	-0.0495314	-0.0495314	0.72242	-0.149295	0.228924	1036.05	1007.45	1139.34	1060.25	996.166	1001.34	1057.97	989.855
ENSMUSG00000034083	Ccdc174	Mus musculus coiled-coil domain containing 174 (Ccdc174), mRNA.	-0.13	-0.244332	0.204018	-0.13	0.484014	-0.0447365	-0.124231	0.999908	-0.0447365	0.999928	-0.00733336	-0.0100045	0.960414	-0.00733336	0.975921	96.0232	91.0618	82.9791	107.649	82.4844	104.179	100.168	103.643
ENSMUSG00000034087	Nlrp4b	Mus musculus NLR family, pyrin domain containing 4B (Nlrp4b), transcript variant 2, mRNA.	0.0608612	0.0608612	NA	-0.729058	NA	-0.189555	-0.574005	NA	-0.189555	NA	-0.166437	-0.166437	NA	-0.346434	NA	0.0173977	0	0	0	0.121784	0	0	0
ENSMUSG00000034088	Hdlbp	Mus musculus high density lipoprotein (HDL) binding protein (Hdlbp), transcript variant 2, mRNA.	0.158138	-0.226169	0.135429	0.158138	0.255743	0.0305621	0.0305621	0.999908	-0.071314	0.999928	0.026626	0.118144	0.327247	0.026626	0.878161	1097.03	1127.49	1207.8	1223.44	1017.79	1145.44	1021.62	935.604
ENSMUSG00000034098	Fstl5	Mus musculus follistatin-like 5 (Fstl5), transcript variant 2, mRNA.	-0.0506357	-0.837955	NA	-0.0506357	NA	0.126123	0.170381	NA	0.126123	0.999928	-0.289093	-0.289093	NA	0.77772	NA	0.174378	0.10427	0.078302	0.358441	0.0793135	0.290704	0.152103	0.157513
ENSMUSG00000034101	Ctnnd1	Mus musculus catenin (cadherin associated protein), delta 1 (Ctnnd1), transcript variant 6, mRNA.	-0.155923	-0.365626	0.158175	-0.155923	0.553204	-0.0501482	-0.326988	0.999908	-0.0501482	0.999928	0.0661133	0.0661133	0.823218	-0.143013	0.560699	166.642	165.829	168.691	199.719	151.892	167.504	152.318	160.543
ENSMUSG00000034105	Tldc1	Mus musculus TBC/LysM associated domain containing 1 (Tldc1), mRNA.	0.0830485	-0.524138	0.0269108	0.0830485	0.79592	0.0517249	0.18219	0.999908	0.0517249	0.999928	-0.0265514	-0.0265514	0.905553	0.044674	0.865526	68.779	69.8475	59.7261	85.2563	74.0269	61.0045	59.4507	72.142
ENSMUSG00000034107	Ano7	Mus musculus anoctamin 7 (Ano7), transcript variant 2, mRNA.	-0.275091	-0.275091	NA	-0.396701	0.534925	-0.103171	-0.103171	0.999908	-0.366238	0.999928	-0.6781	-1.00485	NA	-0.6781	NA	1.24413	0.926219	1.28594	1.01373	0.767269	1.4271	1.65164	1.63699
ENSMUSG00000034108	Ccs	Mus musculus copper chaperone for superoxide dismutase (Ccs), mRNA.	-0.12574	-0.410845	0.145566	-0.12574	0.850685	-0.0220618	-0.0220618	0.999908	-0.143617	0.999928	-0.157636	-0.318158	0.12052	-0.157636	0.420199	197.555	189.708	217.834	162.234	195.191	205.042	202.406	210.471
ENSMUSG00000034109	Golim4	Mus musculus golgi integral membrane protein 4 (Golim4), transcript variant 2, mRNA.	-0.00506736	-0.656595	0.245917	-0.00506736	0.996111	0.210376	0.210376	0.999908	0.257871	0.999928	-0.0963248	0.140822	0.748534	-0.0963248	0.849104	3.19287	3.34888	3.65534	4.09845	1.54076	1.90262	3.64949	4.15457
ENSMUSG00000034110	Kctd7	Mus musculus potassium channel tetramerisation domain containing 7 (Kctd7), mRNA.	-0.290607	-0.290607	0.201399	0.434713	0.0328571	0.0981402	0.141637	0.999908	0.0981402	0.999928	0.13226	0.13226	0.381235	0.178671	0.403912	162.824	151.006	145.321	215.349	157.489	143.749	148.157	178.698
ENSMUSG00000034111	Tmed8	Mus musculus transmembrane p24 trafficking protein 8 (Tmed8), mRNA.	-0.00635135	0.130427	0.580779	-0.00635135	0.987519	0.0557378	0.0557378	0.999908	0.174838	0.999928	0.157758	0.172032	0.193366	0.157758	0.358614	17.4202	15.3968	21.1025	22.8464	15.164	19.2286	13.1021	15.1012
ENSMUSG00000034112	Atp2c2	Mus musculus ATPase, Ca++ transporting, type 2C, member 2 (Atp2c2), mRNA.	-0.297965	-0.297965	0.532856	0.385138	0.305824	-0.132791	0.14537	0.999908	-0.132791	0.999928	-0.212792	-0.212792	0.529997	-0.418524	0.212102	7.39385	8.139	5.54349	5.95195	7.10778	8.2532	8.96576	7.7959
ENSMUSG00000034115	Scn11a	Mus musculus sodium channel, voltage-gated, type XI, alpha (Scn11a), mRNA.	-0.254839	-0.404032	NA	-0.254839	0.79242	-0.79316	-0.897969	0.999908	-0.79316	0.999928	-0.330291	-0.534451	NA	-0.330291	NA	0.658049	0.44999	0.472545	0.985958	0.632302	0.739951	0.714642	0.610946
ENSMUSG00000034116	Vav1	Mus musculus vav 1 oncogene (Vav1), transcript variant 2, mRNA.	0.10938	-0.374953	0.156563	0.10938	0.764974	0.132484	0.132484	0.999908	-0.17362	0.999928	-0.0135729	-0.0135729	0.965593	-0.133965	0.560476	67.3366	75.4209	71.8615	60.5226	70.037	67.0314	75.0503	51.4331
ENSMUSG00000034117	Ptgdr2	Mus musculus prostaglandin D2 receptor 2 (Ptgdr2), mRNA.	-0.401966	-0.41074	NA	-0.401966	NA	0.089251	-0.591144	NA	0.089251	0.999928	0.21564	0.21564	NA	-1.07137	NA	0.206831	0	0.15813	0	0	0.380256	0.282816	0.626616
ENSMUSG00000034118	Tpst1	Mus musculus protein-tyrosine sulfotransferase 1 (Tpst1), transcript variant 2, mRNA.	0.0816345	-0.247905	0.233434	0.0816345	0.683984	-0.0744472	0.0852894	0.999908	-0.0744472	0.999928	-0.0865795	-0.206088	0.185671	-0.0865795	0.616549	249.101	238.414	313.228	257.359	232.754	238.839	247.104	216.005
ENSMUSG00000034120	Srsf2	Mus musculus serine/arginine-rich splicing factor 2 (Srsf2), mRNA.	0.120673	-0.241743	0.298143	0.120673	0.689373	-0.022507	-0.022507	0.999908	0.0616803	0.999928	-0.0125294	-0.407467	0.00381438	-0.0125294	0.966574	573.452	473.935	572.534	811.916	577.018	510.357	497.82	570.588
ENSMUSG00000034121	Mks1	Mus musculus Meckel syndrome, type 1 (Mks1), mRNA.	0.191657	-0.382699	0.0959624	0.191657	0.362193	0.00465058	0.0460076	0.999908	0.00465058	0.999928	-0.0467699	-0.0467699	0.802261	0.0476285	0.844424	127.706	116.532	121.513	176.925	120.644	125.482	108.951	123.892
ENSMUSG00000034122	Nlrp4d		0.0608612	0.0608612	NA	-0.729058	NA	0.387517	-0.574005	NA	0.387517	NA	-0.166437	-0.166437	NA	-0.346434	NA	0	0	0	0	0	0	0	0
ENSMUSG00000034126	Pomt2	Mus musculus protein-O-mannosyltransferase 2 (Pomt2), mRNA.	0.0925422	-0.3391	0.156237	0.0925422	0.753694	0.0432539	0.0432539	0.999908	-0.093078	0.999928	-0.296717	-0.296717	0.0919784	-0.3402	0.0434461	302.048	276.252	307.711	283.778	294.35	277.887	350.576	323.782
ENSMUSG00000034127	Tspan8	Mus musculus tetraspanin 8 (Tspan8), transcript variant 1, mRNA.	-0.162549	-0.162549	NA	-0.294218	NA	0.105731	0.105731	NA	0.298557	0.999928	0.206406	0.450203	NA	0.206406	NA	0.845053	1.76084	1.16597	0.669205	0	0.683081	0	1.63628
ENSMUSG00000034135	Sik3	Mus musculus SIK family kinase 3 (Sik3), mRNA.	0.0863651	-0.262954	0.178504	0.0863651	0.690709	-0.0240682	-0.0240682	0.999908	-0.0515222	0.999928	-0.214279	-0.214279	0.0819062	-0.244395	0.0739707	202.705	185.864	198.57	226.67	199.193	206.079	202.849	199.708
ENSMUSG00000034139	Serpini2	Mus musculus serine (or cysteine) peptidase inhibitor, clade I, member 2 (Serpini2), mRNA.	0.49863	1.76666	NA	0.49863	NA	-0.574005	-0.574005	NA	2.49743	NA	1.51645	1.51645	NA	2.43008	NA	0	0	0	0	0	0	0	0
ENSMUSG00000034145	Tmem63c	Mus musculus transmembrane protein 63c (Tmem63c), transcript variant 3, mRNA.	0.144753	0.602278	0.149726	0.144753	0.768622	-0.0515973	0.127862	0.999908	-0.0515973	0.999928	-0.385802	-0.44474	0.0821075	-0.385802	0.279192	25.0133	18.2545	43.8498	19.3665	25.7809	25.0659	21.2449	21.5308
ENSMUSG00000034151	Zbbx	Mus musculus zinc finger, B-box domain containing (Zbbx), transcript variant 2, mRNA.	0.0111252	0.0472843	0.874146	0.0111252	0.98414	0.134837	0.16584	0.999908	0.134837	0.999928	0.282402	0.333246	0.110854	0.282402	0.207825	262.817	227.127	404.471	268.999	217.555	279.077	213.519	228.971
ENSMUSG00000034152	Exoc3	Mus musculus exocyst complex component 3 (Exoc3), mRNA.	0.102919	0.102919	0.584513	0.113352	0.468773	0.0446965	0.122986	0.999908	0.0446965	0.999928	0.145796	0.22245	0.0728274	0.145796	0.30632	100.186	98.8903	116.913	119.969	86.6651	111.557	83.5873	83.7203
ENSMUSG00000034154	Ino80	Mus musculus INO80 complex subunit (Ino80), mRNA.	-0.00425351	-0.0531893	0.759973	-0.00425351	0.986794	-0.0495016	-0.0543795	0.999908	-0.0495016	0.999928	0.047471	0.134209	0.131504	0.047471	0.777956	95.1188	88.1068	96.8613	113.656	86.1003	99.4147	87.125	94.5689
ENSMUSG00000034156	Tspoap1	Mus musculus TSPO associated protein 1 (Tspoap1), mRNA.	0.0329862	-0.334219	0.272133	0.0329862	0.945634	-0.0808096	-0.0808096	0.999908	-0.127515	0.999928	-0.350819	-0.350819	0.0759914	-0.392233	0.0681819	50.3837	48.2269	41.0603	52.2563	42.2099	49.535	56.2866	63.1112
ENSMUSG00000034157	Cipc	Mus musculus CLOCK interacting protein, circadian (Cipc), transcript variant 1, mRNA.	0.132272	-0.339859	0.0723572	0.132272	0.508533	0.0327614	0.0327614	0.999908	-0.113289	0.999928	-0.102647	-0.102647	0.479309	-0.199712	0.175063	261.43	271.905	265.54	233.419	261.341	228.38	283.936	285.492
ENSMUSG00000034158	Lrrc58	Mus musculus leucine rich repeat containing 58 (Lrrc58), mRNA.	-0.0473532	-0.460657	0.017712	-0.0473532	0.871273	0.0452816	0.136705	0.999908	0.0452816	0.999928	0.137299	0.290286	0.0819062	0.137299	0.384783	142.91	127.168	147.386	156.394	136.519	131.028	150.974	150.902
ENSMUSG00000034159	2310007B03Rik	Mus musculus RIKEN cDNA 2310007B03 gene (2310007B03Rik), transcript variant 1, mRNA.	-0.738088	-0.738088	NA	2.3845	NA	0.175163	0.175163	NA	0.640386	NA	-0.428756	0.928281	NA	-0.428756	NA	0	0	0	0	0	0	0	0
ENSMUSG00000034160	Ogt	Mus musculus O-linked N-acetylglucosamine (GlcNAc) transferase (UDP-N-acetylglucosamine:polypeptide-N-acetylglucosaminyl transferase) (Ogt), transcript variant 1, mRNA.	-0.697955	1.2586	0.00368806	-0.697955	0.0848539	-0.162309	-0.162309	0.999908	0.185152	0.999928	0.304334	0.324562	0.379234	0.304334	0.50052	13.838	12.8381	20.001	19.4319	10.15	18.7499	6.02489	9.67053
ENSMUSG00000034161	Scx	Mus musculus scleraxis (Scx), mRNA.	0.539683	0.539683	NA	-1.03121	0.186128	0.117173	0.117173	0.999908	-0.4075	0.999928	-0.211004	-0.211004	NA	-0.625438	NA	2.13697	2.3072	1.86102	1.66006	1.81926	3.83899	0.55318	2.9191
ENSMUSG00000034163	Zfc3h1	Mus musculus zinc finger, C3H1-type containing (Zfc3h1), mRNA.	-0.0247059	-0.0932899	0.604062	-0.0247059	0.942996	0.0471435	0.0471435	0.999908	0.0875286	0.999928	0.0957936	0.0957936	0.480924	0.121576	0.453205	88.7825	80.5732	98.974	99.5817	77.9242	87.7259	83.0467	93.6526
ENSMUSG00000034164	Emid1	Mus musculus EMI domain containing 1 (Emid1), transcript variant 1, mRNA.	0.0114128	-0.308851	0.413541	0.0114128	0.983706	-0.0577806	-0.0577806	0.999908	-0.150088	0.999928	-0.452365	-0.461071	0.01748	-0.452365	0.0671954	53.6907	56.2798	41.6401	56.0898	45.7967	55.0175	71.5853	49.4258
ENSMUSG00000034165	Ccnd3	Mus musculus cyclin D3 (Ccnd3), transcript variant 1, mRNA.	0.122568	0.122568	0.76716	-0.191159	0.613939	-0.0700486	0.129508	0.999908	-0.0700486	0.999928	-0.794794	-0.838611	0.000329065	-0.794794	0.00476287	175.619	140.503	279.673	125.316	188.077	172.761	138.219	184.78
ENSMUSG00000034168	Irf2bpl	Mus musculus interferon regulatory factor 2 binding protein-like (Irf2bpl), mRNA.	0.520286	0.520286	0.0545231	-0.692124	0.173982	0.199236	0.199236	0.999908	0.343347	0.999928	0.043069	-0.485587	0.028127	0.043069	0.912584	17.9019	16.4576	25.8851	18.1165	15.193	22.3073	11.9919	15.3622
ENSMUSG00000034171	Faah	Mus musculus fatty acid amide hydrolase (Faah), transcript variant 1, mRNA.	0.135886	-0.375494	0.109016	0.135886	0.597069	-0.0640899	0.0831379	0.999908	-0.0640899	0.999928	-0.112239	-0.112239	0.561061	-0.174316	0.361209	285.375	278.949	242.996	279.879	270.243	300.074	307.732	317.752
ENSMUSG00000034173	Zbed5	Mus musculus zinc finger, BED type containing 5 (Zbed5), transcript variant 1, mRNA.	-0.332585	0.850142	0.0461231	-0.332585	0.492277	0.0916335	-0.201631	0.999908	0.0916335	0.999928	0.267259	0.267259	0.430723	0.383049	0.269977	68.2499	70.7289	56.4234	79.9272	62.3212	63.5022	70.4331	74.4137
ENSMUSG00000034175	Rhbdd3	Mus musculus rhomboid domain containing 3 (Rhbdd3), transcript variant 3, mRNA.	0.091619	-0.569438	0.0678019	0.091619	0.810715	0.0376862	0.0376862	0.999908	-0.126363	0.999928	-0.427637	-0.427637	0.0415391	-0.511004	0.0152059	1010.91	1011.82	844.921	1013.93	1026.54	864.42	1181.55	1133.19
ENSMUSG00000034177	Rnf43	Mus musculus ring finger protein 43 (Rnf43), mRNA.	0.273687	-0.405587	0.17092	0.273687	0.263221	0.108828	0.108828	0.999908	0.205208	0.999928	-0.0400041	-0.0400041	0.86615	-0.0478727	0.870425	17.6187	16.9042	18.3366	19.7393	18.0215	12.5127	16.9821	20.8344
ENSMUSG00000034185	6430628N08Rik	Mus musculus RIKEN cDNA 6430628N08 gene (6430628N08Rik), mRNA.	0.284133	0.284133	NA	-0.409688	NA	0.355258	0.355258	NA	-0.369316	NA	0.564819	-1.0501	NA	0.564819	NA	0.156679	0.467449	0.395382	0	0	0	0.23392	0
ENSMUSG00000034187	Nsf	Mus musculus N-ethylmaleimide sensitive fusion protein (Nsf), mRNA.	-0.164386	0.941326	0.00214648	-0.164386	0.653445	-0.00723191	-0.00723191	0.999908	0.168007	0.999928	0.227102	0.227102	0.379222	0.234851	0.433017	25.1295	21.677	34.7753	33.087	19.9118	31.9705	16.0592	18.4261
ENSMUSG00000034189	Hsdl1	Mus musculus hydroxysteroid dehydrogenase like 1 (Hsdl1), mRNA.	0.098229	-0.381092	0.0702648	0.098229	0.698049	-0.0101285	0.0472376	0.999908	-0.0101285	0.999928	-0.0599863	-0.064385	0.712496	-0.0599863	0.761022	89.76	87.8624	79.2986	102.391	88.5258	87.8807	91.0494	91.3134
ENSMUSG00000034190	Chmp7	Mus musculus charged multivesicular body protein 7 (Chmp7), mRNA.	0.0437034	0.0437034	0.858486	-0.0790475	0.782212	0.00740175	0.00740175	0.999908	0.0395933	0.999928	0.040322	-0.0606416	0.686902	0.040322	0.861112	76.9994	76.922	80.923	89.9976	65.019	90.3337	68.7157	67.085
ENSMUSG00000034192	Lsm3	Mus musculus LSM3 homolog, U6 small nuclear RNA and mRNA degradation associated (Lsm3), mRNA.	0.019218	0.019218	0.941472	-0.0994375	0.659848	0.0335089	-0.0773347	0.999908	0.0335089	0.999928	0.295179	0.295179	0.0397016	0.486434	0.0111027	289.39	249.143	308.667	323.544	283.767	274.385	286.378	299.846
ENSMUSG00000034194	R3hcc1	Mus musculus R3H domain and coiled-coil containing 1 (R3hcc1), transcript variant 3, mRNA.	0.061044	0.061044	0.863767	-0.105179	0.668173	-0.029765	-0.029765	0.999908	-0.11389	0.999928	-0.506388	-0.546746	0.000634684	-0.506388	0.00802608	153.096	156.593	178.766	122.429	157.077	153.2	142.64	160.965
ENSMUSG00000034201	Gas2l1	Mus musculus growth arrest-specific 2 like 1 (Gas2l1), transcript variant beta, mRNA.	-0.0317868	-0.0317868	0.931703	-0.0389015	0.928415	0.000238057	0.000238057	0.999908	-0.13836	0.999928	-0.703374	-0.941543	5.74445e-06	-0.703374	0.00308256	216.493	169.192	270.029	166.92	235.794	211.577	206.23	255.708
ENSMUSG00000034203	Chchd4	Mus musculus coiled-coil-helix-coiled-coil-helix domain containing 4 (Chchd4), mRNA.	-0.014442	-0.014442	0.956618	-0.120938	0.691866	-0.0972763	-0.183558	0.999908	-0.0972763	0.999928	0.0364704	-0.0722031	0.630112	0.0364704	0.883918	37.2458	36.8043	38.5577	42.2592	30.7357	46.8996	28.2268	37.2371
ENSMUSG00000034205	Loxl2	Mus musculus lysyl oxidase-like 2 (Loxl2), mRNA.	-0.333356	1.11063	NA	-0.333356	0.839699	0.371604	1.08935	NA	0.371604	0.999928	0.474102	0.474102	NA	0.823701	NA	0.67045	0.672835	1.1603	0.471452	0.25341	1.17814	0.462838	0.49419
ENSMUSG00000034206	Polq	Mus musculus polymerase (DNA directed), theta (Polq), transcript variant 2, mRNA.	0.0209696	0.0209696	0.938565	0.0681298	0.786032	0.00473695	0.00473695	0.999908	0.0124212	0.999928	0.314111	0.348007	0.00683888	0.314111	0.0701803	46.8337	45.3909	51.5963	64.0713	38.8662	48.3191	38.5662	41.0272
ENSMUSG00000034209	Rasl10a	Mus musculus RAS-like, family 10, member A (Rasl10a), mRNA.	-0.0780592	-0.0780592	NA	-1.2299	NA	0.0777086	-0.347688	NA	0.0777086	0.999928	-0.0423917	-0.0423917	NA	-0.145122	NA	1.01637	0.819485	2.01634	1.51373	1.70562	1.05943	0	0
ENSMUSG00000034210	Efcab14	Mus musculus EF-hand calcium binding domain 14 (Efcab14), mRNA.	0.0732602	-0.305746	0.0798311	0.0732602	0.678776	-0.110293	-0.14964	0.999908	-0.110293	0.999928	0.00370815	0.00370815	0.98233	0.0155906	0.940957	181.453	161.632	180.272	212.941	177.052	167.46	183.413	187.398
ENSMUSG00000034211	Mrps17	Mus musculus mitochondrial ribosomal protein S17 (Mrps17), transcript variant 6, mRNA.	0.118648	0.237082	0.304385	0.118648	0.611217	0.376843	0.410257	0.999908	0.376843	0.521744	0.2663	0.2663	0.0827367	0.344976	0.0472134	65.4411	89.8824	92.6432	71.4229	44.4712	56.8565	66.5975	36.213
ENSMUSG00000034212	Ankmy1	Mus musculus ankyrin repeat and MYND domain containing 1 (Ankmy1), transcript variant 2, mRNA.	0.132612	-0.376635	0.0547984	0.132612	0.500323	0.00901422	0.00901422	0.999908	-0.137718	0.999928	-0.178748	-0.178748	0.221645	-0.234607	0.0835752	472.953	465.575	475.719	495.597	456.246	457.113	490.17	470.237
ENSMUSG00000034216	Vps18	Mus musculus VPS18 CORVET/HOPS core subunit (Vps18), mRNA.	-0.0416576	0.322205	0.167616	-0.0416576	0.936676	0.137682	0.140034	0.999908	0.137682	0.999928	-0.110409	-0.186455	0.343016	-0.110409	0.641557	21.5107	20.7802	21.7121	26.9458	20.2627	25.4925	15.6583	19.7231
ENSMUSG00000034218	Atm	Mus musculus ataxia telangiectasia mutated (Atm), mRNA.	-0.662698	1.21817	0.00202069	-0.662698	0.0641	-0.0840632	-0.0840632	0.999908	0.241565	0.999928	0.526054	0.726735	0.0377036	0.526054	0.118891	13.5251	12.4942	21.2225	19.2783	8.39936	17.9572	6.37491	8.9491
ENSMUSG00000034219	45549	Mus musculus septin 14 (Sept14), mRNA.	-0.461187	0.496897	NA	-0.461187	0.662232	0.0466224	-0.216008	0.999908	0.0466224	0.999928	-0.341306	-0.341306	NA	-0.840417	NA	2.81053	0.271052	6.23781	0.792468	2.94842	2.52541	1.08118	5.81736
ENSMUSG00000034220	Gpc1	Mus musculus glypican 1 (Gpc1), mRNA.	-0.0986912	-0.401714	0.281228	-0.0986912	0.816113	-0.134578	-0.134578	0.999908	-0.16965	0.999928	-0.233964	-0.233964	0.38731	-0.41178	0.114672	17.7161	15.8922	14.0807	21.928	19.9242	17.6648	18.0733	16.4494
ENSMUSG00000034224	Slc38a8	Mus musculus solute carrier family 38, member 8 (Slc38a8), mRNA.	0.116424	0.678595	NA	0.116424	0.941491	0.0410517	0.526897	0.999908	0.0410517	0.999928	-0.108051	-0.108051	NA	-0.253386	NA	0.92647	0	2.02191	0	1.02621	2.2773	0.275022	0.884854
ENSMUSG00000034226	Rhov	Mus musculus ras homolog family member V (Rhov), mRNA.	0.0708852	-0.443123	0.0482113	0.0708852	0.828256	-0.0114917	-0.0114917	0.999908	-0.144468	0.999928	-0.359341	-0.484199	0.00103138	-0.359341	0.0348478	105.219	105.528	104.608	110.116	103.4	100.686	103.167	109.028
ENSMUSG00000034227	Foxj1	Mus musculus forkhead box J1 (Foxj1), mRNA.	-0.0616232	0.142513	0.748227	-0.0616232	0.885936	0.0717639	0.0717639	0.999908	-0.200794	0.999928	-0.903159	-1.06141	7.79523e-07	-0.903159	0.000194834	201.11	161.912	308.408	146.317	224.932	190.393	170.859	204.946
ENSMUSG00000034235	Usp54	Mus musculus ubiquitin specific peptidase 54 (Usp54), mRNA.	0.117476	0.128582	0.450758	0.117476	0.516445	0.0402993	-0.0567227	0.999908	0.0402993	0.999928	0.0679016	0.0692059	0.620596	0.0679016	0.655708	65.5375	59.8366	77.7138	77.2994	55.6712	67.5737	61.9552	58.7137
ENSMUSG00000034239	Gm884	Mus musculus predicted gene 884 (Gm884), mRNA.	0.0646831	0.0646831	0.826139	0.166141	0.610168	0.165354	0.191536	0.999908	0.165354	0.999928	0.249357	0.322926	0.190536	0.249357	0.240542	158.08	122.794	243.294	180.04	150.388	156.085	131.121	122.838
ENSMUSG00000034243	Golgb1	Mus musculus golgi autoantigen, golgin subfamily b, macrogolgin 1 (Golgb1), mRNA.	0.0453579	0.0453579	0.745155	-0.0493499	0.716328	0.00982755	0.0168411	0.999908	0.00982755	0.999928	0.0864893	0.140965	0.0312767	0.0864893	0.395412	181.161	160.384	190.224	173.991	165.759	175.709	180.105	221.955
ENSMUSG00000034245	Hdac11	Mus musculus histone deacetylase 11 (Hdac11), mRNA.	-0.173013	0.378502	0.312639	-0.173013	0.691793	-0.0367476	0.0765064	0.999908	-0.0367476	0.999928	-0.244287	-0.244287	0.468135	-0.28905	0.372273	54.5449	44.152	80.4682	39.9389	48.4134	60.4975	37.0186	71.3248
ENSMUSG00000034247	Plekhm1	Mus musculus pleckstrin homology domain containing, family M (with RUN domain) member 1 (Plekhm1), mRNA.	-0.109103	-0.109103	0.613593	0.109271	0.577752	-0.0194408	0.0777217	0.999908	-0.0194408	0.999928	-0.14865	-0.221833	0.0912179	-0.14865	0.359083	73.7949	75.3653	69.1246	80.8112	68.6809	75.3121	73.8608	73.4098
ENSMUSG00000034248	Slc25a37	Mus musculus solute carrier family 25, member 37 (Slc25a37), mRNA.	-0.257912	0.650462	0.0504714	-0.257912	0.406812	-0.227912	-0.227912	0.999908	-0.258746	0.999928	-0.0760173	-0.0760173	0.794842	-0.15968	0.663052	10.2127	11.4534	13.1302	10.4446	8.30446	8.77608	6.50539	12.8749
ENSMUSG00000034252	Senp6	Mus musculus SUMO/sentrin specific peptidase 6 (Senp6), transcript variant 2, mRNA.	-0.066237	-0.066237	0.784057	-0.168459	0.478902	-0.0257669	-0.0257669	0.999908	0.0318248	0.999928	0.210623	0.315848	0.0970841	0.210623	0.267917	139.63	121.502	194.16	177.385	112.509	138.236	107.881	125.732
ENSMUSG00000034254	Agpat1	Mus musculus 1-acylglycerol-3-phosphate O-acyltransferase 1 (lysophosphatidic acid acyltransferase, alpha) (Agpat1), transcript variant 2, mRNA.	0.103864	-0.370218	0.18285	0.103864	0.732106	-0.0618598	-0.0618598	0.999908	-0.115613	0.999928	-0.468522	-0.468522	0.00230626	-0.469454	0.0107487	1919.1	1843.41	1762.26	1795.26	1955.69	1741.73	2141.9	2193.47
ENSMUSG00000034255	Arhgap27	Mus musculus Rho GTPase activating protein 27 (Arhgap27), transcript variant 2, mRNA.	0.00134773	1.03093	0.0376446	0.00134773	0.999127	0.0719201	0.0719201	0.999908	0.796158	0.999928	0.164993	0.164993	0.729663	0.29157	NA	1.74366	1.76231	1.649	2.63554	1.54636	1.37986	1.35527	1.87726
ENSMUSG00000034258	Flvcr2	Mus musculus feline leukemia virus subgroup C cellular receptor 2 (Flvcr2), mRNA.	-0.186893	0.338313	0.392509	-0.186893	0.664557	0.0329923	0.128682	0.999908	0.0329923	0.999928	-0.393711	-0.419573	0.104317	-0.393711	0.187565	13.7179	11.6833	22.4465	11.6745	15.7009	10.1959	9.7971	14.5268
ENSMUSG00000034259	Exosc4	Mus musculus exosome component 4 (Exosc4), mRNA.	0.250396	-0.319094	0.213326	0.250396	0.239986	-0.0381644	0.187572	0.999908	-0.0381644	0.999928	-0.0670465	-0.335579	0.179494	-0.0670465	0.77245	64.9834	53.1118	67.1258	73.862	74.0082	67.266	55.9194	63.5889
ENSMUSG00000034263	Ints14	Mus musculus integrator complex subunit 14 (Ints14), transcript variant 2, mRNA.	0.14212	-0.285588	0.106075	0.14212	0.362537	0.0414319	0.163278	0.999908	0.0414319	0.999928	0.0448536	0.0901474	0.554368	0.0448536	0.804727	165.604	164.388	170.873	190.332	159.139	162.172	164.98	147.342
ENSMUSG00000034265	Zdhhc14	Mus musculus zinc finger, DHHC domain containing 14 (Zdhhc14), mRNA.	-0.0539494	0.147591	0.691074	-0.0539494	0.911238	-0.016955	-0.016955	0.999908	-0.0486259	0.999928	-0.286076	-0.286076	0.199217	-0.464914	0.0800225	11.9176	10.5219	16.3775	8.8253	11.0929	11.6168	10.6899	14.2984
ENSMUSG00000034266	Batf	Mus musculus basic leucine zipper transcription factor, ATF-like (Batf), mRNA.	-0.543784	-1.13668	NA	-0.543784	0.651132	-0.137032	-0.157782	NA	-0.137032	0.999928	-0.203775	-0.536647	NA	-0.203775	NA	1.84178	2.30586	2.75167	0.565832	2.11762	2.32075	1.19354	1.6372
ENSMUSG00000034269	Setd5	Mus musculus SET domain containing 5 (Setd5), transcript variant 2, mRNA.	-0.00190364	-0.0268222	0.887437	-0.00190364	0.994466	0.0161314	-0.0193724	0.999908	0.0161314	0.999928	0.049334	0.0897297	0.459369	0.049334	0.72393	244.645	226.202	254.368	269.626	214.184	237.935	250.625	259.576
ENSMUSG00000034271	Jdp2	Mus musculus Jun dimerization protein 2 (Jdp2), transcript variant 3, mRNA.	1.07785	1.07785	NA	-1.39192	NA	-0.533145	-0.533145	NA	1.12577	0.999928	-0.0968927	0.425012	NA	-0.0968927	NA	0.290194	1.00456	0.246606	0.298367	0.481831	0	0	0
ENSMUSG00000034274	Thoc5	Mus musculus THO complex 5 (Thoc5), mRNA.	0.215518	-0.277735	0.0635057	0.215518	0.034712	-0.0291544	0.112125	0.999908	-0.0291544	0.999928	0.0203121	0.0277944	0.813479	0.0203121	0.919434	418.33	405.107	460.56	477.483	405.835	415.874	394.313	369.143
ENSMUSG00000034275	Igsf9b	Mus musculus immunoglobulin superfamily, member 9B (Igsf9b), transcript variant 2, mRNA.	-0.09821	0.125036	0.577436	-0.09821	0.661056	-0.00955878	-0.00955878	0.999908	-0.0744505	0.999928	-0.196342	-0.224718	0.106975	-0.196342	0.354428	14.356	12.0494	14.1188	15.2686	13.4518	12.9523	13.9236	18.7274
ENSMUSG00000034278	Dnajc17	Mus musculus DnaJ heat shock protein family (Hsp40) member C17 (Dnajc17), mRNA.	-0.058902	0.160446	0.612036	-0.058902	0.897906	-0.00142656	-0.161519	0.999908	-0.00142656	0.999928	-0.0484157	-0.0484157	0.839916	0.0957735	0.709698	40.9708	45.0245	39.2068	50.2635	42.7627	39.0656	31.4796	38.9928
ENSMUSG00000034282	Evpl	Mus musculus envoplakin (Evpl), mRNA.	-0.588839	0.871257	0.00631501	-0.588839	0.216864	0.00727539	0.00727539	0.999908	0.18629	0.999928	-0.0980283	-0.0980283	0.792032	0.128685	0.783877	8.98365	9.14472	10.223	8.5337	7.83232	13.8781	5.55879	7.71494
ENSMUSG00000034285	Nipsnap1	Mus musculus nipsnap homolog 1 (Nipsnap1), mRNA.	-0.70995	0.771579	NA	-0.70995	0.244134	0.0224428	0.0585702	0.999908	0.0224428	0.999928	0.0801748	0.116601	NA	0.0801748	NA	2.83594	2.14566	4.11929	2.95946	1.88065	1.76764	3.29962	3.6793
ENSMUSG00000034290	Nek9	Mus musculus NIMA (never in mitosis gene a)-related expressed kinase 9 (Nek9), mRNA.	0.0639597	-0.341459	0.0262589	0.0639597	0.835126	-0.0629218	-0.0629218	0.999908	-0.117492	0.999928	-0.0184623	-0.0184623	0.9027	-0.0908448	0.478817	172.482	169.504	184.206	208.343	162.089	172.854	159.258	151.122
ENSMUSG00000034292	Traf3ip1	Mus musculus TRAF3 interacting protein 1 (Traf3ip1), mRNA.	0.0308819	-0.155453	0.341419	0.0308819	0.904319	-0.0592025	-0.0945482	0.999908	-0.0592025	0.999928	0.00135982	0.0195511	0.883961	0.00135982	0.994789	184.597	180.39	211.425	210.454	167.672	182.134	162.629	177.476
ENSMUSG00000034295	Fhod3	Mus musculus formin homology 2 domain containing 3 (Fhod3), transcript variant 2, mRNA.	-0.101627	-0.101627	0.866365	-0.140014	0.805474	-0.124596	-0.287113	0.999908	-0.124596	0.999928	-0.129581	-0.179404	0.612193	-0.129581	0.79137	1.99841	2.51713	1.7478	2.06289	1.95058	2.12604	1.81493	1.76947
ENSMUSG00000034297	Med13	Mus musculus mediator complex subunit 13 (Med13), mRNA.	-0.138197	0.190061	0.35954	-0.138197	0.536601	-0.051644	-0.051644	0.999908	0.0939287	0.999928	0.110851	0.28635	0.0986912	0.110851	0.532637	53.6052	46.9787	77.9157	56.4239	46.5456	53.7004	43.0291	50.6434
ENSMUSG00000034300	Fam53c	Mus musculus family with sequence similarity 53, member C (Fam53c), transcript variant 3, mRNA.	0.142575	0.142575	0.599676	-0.191338	0.425589	0.01543	0.101502	0.999908	0.01543	0.999928	-0.431662	-0.54466	0.000495771	-0.431662	0.0284193	108.914	96.957	132.577	92.5799	105.071	106.463	91.1719	137.581
ENSMUSG00000034303	Ccdc15	Mus musculus coiled-coil domain containing 15 (Ccdc15), mRNA.	0.0121913	-0.0201691	0.941485	0.0121913	0.972236	-0.050493	-0.050493	0.999908	0.0815846	0.999928	0.105282	0.120307	0.373556	0.105282	0.579464	62.8175	55.1663	60.2909	76.6849	58.8213	67.405	53.4518	67.9031
ENSMUSG00000034308	Sdr42e1	Mus musculus short chain dehydrogenase/reductase family 42E, member 1 (Sdr42e1), transcript variant 2, mRNA.	0.0873859	-0.393457	0.148364	0.0873859	0.762943	0.0791912	0.0791912	0.999908	-0.104245	0.999928	-0.0416184	-0.0416184	0.833029	-0.155483	0.503196	29.2979	31.9867	25.9795	36.1083	29.4307	26.5888	27.1653	27.8261
ENSMUSG00000034310	Tmem132d	Mus musculus transmembrane protein 132D (Tmem132d), mRNA.	0.375375	0.375375	NA	0.420193	0.534238	0.0456415	0.0575089	0.999908	0.0456415	0.999928	0.647362	0.662187	NA	0.647362	NA	1.04017	0.712036	0.916164	1.63045	1.05797	0.924273	0.541675	1.49865
ENSMUSG00000034311	Kif4	Mus musculus kinesin family member 4 (Kif4), mRNA.	-0.711203	1.28248	0.000253641	-0.711203	0.0613402	-0.14696	-0.14696	0.999908	0.228363	0.999928	0.430373	0.5532	0.0992099	0.430373	0.236751	8.94621	7.39109	15.4452	9.37015	6.19068	12.4607	5.064	6.70174
ENSMUSG00000034312	Iqsec1	Mus musculus IQ motif and Sec7 domain 1 (Iqsec1), transcript variant 1, mRNA.	0.0721354	-0.0988833	0.713696	0.0721354	0.811351	-0.0095339	-0.0095339	0.999908	-0.087331	0.999928	-0.340011	-0.340011	0.0285104	-0.398127	0.0152059	228.587	226.115	213.41	226.729	219.491	224.119	252.627	237.617
ENSMUSG00000034317	Trim59	Mus musculus tripartite motif-containing 59 (Trim59), mRNA.	0.148456	0.148456	0.653792	-0.287685	0.386234	0.0244921	0.0244921	0.999908	0.27264	0.999928	0.353757	0.442328	0.0959948	0.353757	0.137635	40.4804	31.7018	65.0947	38.2185	34.5871	40.8941	34.0736	38.7934
ENSMUSG00000034320	Slc26a2	Mus musculus solute carrier family 26 (sulfate transporter), member 2 (Slc26a2), mRNA.	-0.0330569	-0.0524127	0.802394	-0.0330569	0.899696	0.0026447	-0.0300205	0.999908	0.0026447	0.999928	0.0167607	0.131405	0.299229	0.0167607	0.924282	34.5754	32.1551	38.8239	39.1144	28.9115	36.1164	32.8366	34.0699
ENSMUSG00000034321	Exosc1	Mus musculus exosome component 1 (Exosc1), transcript variant 3, mRNA.	0.0969616	0.0969616	0.652485	0.191551	0.318835	0.0700647	0.162872	0.999908	0.0700647	0.999928	0.121971	0.121971	0.329021	0.193958	0.195075	62.5749	59.0886	70.6711	71.3898	53.1837	67.2121	57.9267	58.551
ENSMUSG00000034324	Tmem132c	Mus musculus transmembrane protein 132C (Tmem132c), mRNA.	-0.501257	1.07214	0.0499675	-0.501257	0.377866	0.3649	0.561356	0.999908	0.3649	0.999928	0.243901	0.357683	0.455419	0.243901	0.649793	1.44305	2.70189	1.79706	0.753788	1.06026	1.96731	0.966344	0.854734
ENSMUSG00000034327	Kctd9	Mus musculus potassium channel tetramerisation domain containing 9 (Kctd9), transcript variant 3, mRNA.	0.0566419	-0.229216	0.243102	0.0566419	0.879322	-0.00930981	0.139754	0.999908	-0.00930981	0.999928	0.299542	0.345529	0.0516341	0.299542	0.105667	156.685	156.613	217.016	161.961	130.522	157.621	138.223	134.842
ENSMUSG00000034329	Brip1	Mus musculus BRCA1 interacting protein C-terminal helicase 1 (Brip1), mRNA.	-0.342615	1.10563	0.000415156	-0.342615	0.294594	-0.222309	-0.222309	0.999908	0.283718	0.999928	0.238723	0.544985	0.0553135	0.238723	0.41773	5.79721	4.46505	8.99232	6.96966	6.41606	5.24357	3.87165	4.62213
ENSMUSG00000034330	Plcg2	Mus musculus phospholipase C, gamma 2 (Plcg2), mRNA.	-0.155922	0.512848	0.0972707	-0.155922	0.64063	0.0225931	0.0225931	0.999908	0.156016	0.999928	0.0416754	-0.101449	0.699959	0.0416754	0.910777	7.05946	6.38546	9.67861	7.60635	6.38465	8.10811	5.68731	5.5658
ENSMUSG00000034333	Zbed4	Mus musculus zinc finger, BED type containing 4 (Zbed4), mRNA.	0.106348	0.106348	0.61358	0.162027	0.337637	0.113193	0.162749	0.999908	0.113193	0.999928	0.207967	0.306114	0.029751	0.207967	0.163418	66.3765	63.4725	78.9055	81.5209	55.7064	67.4025	56.8986	60.7283
ENSMUSG00000034334	Fam151b	Mus musculus family with sequence similarity 151, member B (Fam151b), mRNA.	0.032355	-0.113134	0.680965	0.032355	0.927656	-0.0185958	0.0927257	0.999908	-0.0185958	0.999928	0.0667082	0.0667082	0.724632	-0.162891	0.416311	46.461	41.9995	52.8449	48.5401	50.4789	45.7321	41.9952	43.6347
ENSMUSG00000034336	Ina	Mus musculus internexin neuronal intermediate filament protein, alpha (Ina), mRNA.	-0.27253	-0.27253	0.68923	-0.446448	0.366612	-0.102285	-0.247181	0.999908	-0.102285	0.999928	-0.199666	-0.199666	0.658446	-0.218375	0.692995	3.15499	3.36771	4.66697	3.26799	3.11937	4.14721	2.01532	1.50034
ENSMUSG00000034339	Gm5689		0.697023	1.08713	NA	0.697023	0.621285	0.119781	-0.252963	NA	0.119781	0.999928	0.0490225	0.0490225	NA	0.813673	NA	2.65522	8.33689	0	2.13007	3.28075	1.68192	1.1858	1.97116
ENSMUSG00000034341	Wbp2	Mus musculus WW domain binding protein 2 (Wbp2), transcript variant 2, mRNA.	0.117616	-0.461362	0.131587	0.117616	0.764184	0.0171479	0.0171479	0.999908	-0.123604	0.999928	-0.431654	-0.431654	0.0213928	-0.489628	0.0295727	1823.27	1834.66	1544.73	1620.79	1748.24	1637.89	2268.51	2108.03
ENSMUSG00000034342	Cbl	Mus musculus Casitas B-lineage lymphoma (Cbl), mRNA.	0.183061	-0.201921	0.217041	0.183061	0.182784	0.0464458	0.0464458	0.999908	0.0594208	0.999928	0.110997	0.122829	0.299229	0.110997	0.453412	257.193	243.845	252.671	298.376	244.179	236.508	241.833	282.939
ENSMUSG00000034343	Ube2f	Mus musculus ubiquitin-conjugating enzyme E2F (putative) (Ube2f), transcript variant 5, mRNA.	-0.132188	-0.132188	0.5197	0.169714	0.291228	0.0382087	0.158948	0.999908	0.0382087	0.999928	0.0222961	0.0222961	0.912998	0.0387332	0.858915	241.711	237.285	217.86	216.718	222.992	258.644	291.307	247.17
ENSMUSG00000034345	Gtf2h5	Mus musculus general transcription factor IIH, polypeptide 5 (Gtf2h5), transcript variant 2, mRNA.	0.00174813	0.140661	0.599787	0.00174813	0.996893	0.134411	0.134411	0.999908	0.172749	0.999928	0.283136	0.373747	0.00679546	0.283136	0.151266	37.8578	41.9168	44.2939	42.8761	34.3537	38.3152	30.7241	32.5251
ENSMUSG00000034349	Smc4	Mus musculus structural maintenance of chromosomes 4 (Smc4), transcript variant 1, mRNA.	-0.131603	-0.405635	0.0273422	-0.131603	0.695757	0.00521503	0.0590136	0.999908	0.00521503	0.999928	0.335271	0.3551	0.0563254	0.335271	0.101372	779.675	680.633	927.324	915.191	695.015	758.102	716.656	764.813
ENSMUSG00000034353	Ramp1	Mus musculus receptor (calcitonin) activity modifying protein 1 (Ramp1), transcript variant 1, mRNA.	0.283184	-0.522782	NA	0.283184	0.653445	0.077845	0.117705	0.999908	0.077845	0.999928	-0.366198	-0.366198	NA	-0.436367	NA	3.07794	2.55625	2.79788	3.188	2.32196	4.00747	3.59734	3.07663
ENSMUSG00000034354	Mtmr3	Mus musculus myotubularin related protein 3 (Mtmr3), mRNA.	-0.00549892	-0.00549892	0.976285	0.0357569	0.87404	0.0257917	0.0257917	0.999908	-0.0458957	0.999928	-0.0326602	0.0389932	0.726435	-0.0326602	0.834107	209.199	212.214	232.689	232.027	183.758	224.896	199.26	179.551
ENSMUSG00000034359	Skint2	Mus musculus selection and upkeep of intraepithelial T cells 2 (Skint2), transcript variant 1, mRNA.	0.0953297	NA	NA	0.0953297	NA	NA	NA	NA	NA	NA	NA	NA	NA	NA	NA	0	0	0	0	0	0	0	0
ENSMUSG00000034361	Cpne2	Mus musculus copine II (Cpne2), mRNA.	-0.657687	1.10282	0.02889	-0.657687	0.25081	-0.0834254	-0.0834254	0.999908	0.21769	0.999928	0.0315068	0.292991	0.550244	0.0315068	0.96589	5.6281	4.91861	8.72844	4.15824	4.65443	9.22539	3.77388	3.93779
ENSMUSG00000034362	Csta1	Mus musculus cystatin A1 (Csta1), mRNA.	0.0608612	0.0608612	NA	-0.729058	NA	0.387517	-0.574005	NA	0.387517	NA	-0.166437	-0.166437	NA	-0.346434	NA	0	0	0	0	0	0	0	0
ENSMUSG00000034371	Tkfc	Mus musculus triokinase, FMN cyclase (Tkfc), mRNA.	-0.00416605	-0.594106	0.00608418	-0.00416605	0.991622	-0.00301328	-0.00301328	0.999908	-0.111532	0.999928	-0.167743	-0.167743	0.28125	-0.252245	0.1273	1536.09	1656.01	1396.46	1677.08	1485.05	1475.94	1600.07	1461.99
ENSMUSG00000034377	Tulp4	Mus musculus tubby like protein 4 (Tulp4), transcript variant 2, mRNA.	0.0527341	-0.242709	0.085331	0.0527341	0.789635	-0.0390554	-0.0390554	0.999908	-0.0658352	0.999928	0.01548	0.01548	0.902299	0.0314753	0.874299	526.567	502.516	536.035	610.933	485.495	522.002	472.124	556.865
ENSMUSG00000034379	Wdr5b	Mus musculus WD repeat domain 5B (Wdr5b), mRNA.	-0.000721798	-0.22151	0.540956	-0.000721798	0.999127	0.129112	0.129112	0.999908	0.221579	0.999928	0.227456	0.227456	0.27186	0.456451	0.064717	17.7548	15.3963	21.9809	24.2044	16.8177	15.8051	15.5312	14.5485
ENSMUSG00000034382	AI661453	Mus musculus expressed sequence AI661453 (AI661453), mRNA.	-0.508376	0.710485	0.0636862	-0.508376	0.136454	0.0631315	0.0631315	0.999908	0.118949	0.999928	0.00518261	-0.208499	0.573239	0.00518261	0.993229	3.14345	3.19919	3.66616	3.05863	3.12923	3.5314	1.6787	3.74085
ENSMUSG00000034384	Barhl2	Mus musculus BarH like homeobox 2 (Barhl2), mRNA.	-0.289543	-0.472044	0.523517	-0.289543	0.691147	-0.144402	-0.144402	0.999908	-0.335375	0.999928	-0.612368	-0.705014	0.112453	-0.612368	0.259674	4.31226	2.76277	4.1336	3.24758	4.25642	2.97477	7.90266	4.9079
ENSMUSG00000034387	Ssu2	Mus musculus ssu-2 homolog (C. elegans) (Ssu2), transcript variant 2, mRNA.	-0.0803363	0.362242	NA	-0.0803363	NA	-0.543315	-0.543315	NA	-1.26388	0.999928	-0.613425	-0.613425	NA	-1.38514	NA	0.455621	0	0.778056	0	0	1.46935	0.941953	0
ENSMUSG00000034390	Cmip	Mus musculus c-Maf inducing protein (Cmip), transcript variant 2, mRNA.	-0.220253	0.253587	0.58362	-0.220253	0.644388	0.138602	0.138602	0.999908	0.155286	0.999928	-0.216038	-0.432481	0.225993	-0.216038	0.627292	7.36432	5.93827	11.967	5.95931	5.78659	10.17	6.46535	5.26367
ENSMUSG00000034391	Fbxo15	Mus musculus F-box protein 15 (Fbxo15), mRNA.	0.0580616	-0.139021	0.722335	0.0580616	0.921614	0.0131037	-0.0971417	0.999908	0.0131037	0.999928	0.220834	0.272252	0.231119	0.220834	0.447226	52.5836	47.07	50.32	73.1757	49.235	58.3325	26.3356	63.614
ENSMUSG00000034394	Lif	Mus musculus leukemia inhibitory factor (Lif), transcript variant 2, mRNA.	1.35249	1.35249	NA	-1.66005	NA	-0.759714	-0.759714	NA	-1.05682	NA	0.104786	-0.467196	NA	0.104786	NA	0.213656	0.109761	0.299408	0	0.844318	0.24211	0	0
ENSMUSG00000034401	Spata6	Mus musculus spermatogenesis associated 6 (Spata6), transcript variant 2, mRNA.	0.0316725	-0.265852	0.197096	0.0316725	0.925651	-0.0308172	-0.0518997	0.999908	-0.0308172	0.999928	-0.081582	-0.081582	0.619424	-0.108764	0.582234	1033.42	740.142	1277.35	1148.78	827.241	882.27	837.977	1520.15
ENSMUSG00000034402	Kcnh5	Mus musculus potassium voltage-gated channel, subfamily H (eag-related), member 5 (Kcnh5), mRNA.	0.845237	0.845237	NA	0.95516	NA	0.0205626	0.321733	NA	0.0205626	NA	0.263905	0.796383	NA	0.263905	NA	0.223462	0.217787	0.491988	0	0.298006	0	0.357518	0.198938
ENSMUSG00000034403	Pja1	Mus musculus praja ring finger ubiquitin ligase 1 (Pja1), transcript variant 1, mRNA.	-0.279691	0.459847	0.206325	-0.279691	0.509242	-0.114371	-0.114371	0.999908	-0.148402	0.999928	-0.393644	-0.393644	0.172888	-0.449914	0.154744	17.7085	12.3586	27.4346	16.3413	17.0382	22.127	10.4937	18.1663
ENSMUSG00000034412	Tbc1d10a	Mus musculus TBC1 domain family, member 10a (Tbc1d10a), mRNA.	0.0835433	-0.270297	0.297971	0.0835433	0.80352	-0.0751642	0.0777472	0.999908	-0.0751642	0.999928	-0.176578	-0.404124	0.0256093	-0.176578	0.270727	170.681	151.004	165.903	190.662	167.731	168.844	172.296	178.324
ENSMUSG00000034413	Neurl1b	Mus musculus neuralized E3 ubiquitin protein ligase 1B (Neurl1b), mRNA.	-0.557199	0.728533	0.0807836	-0.557199	0.219537	0.0334275	0.0334275	0.999908	0.126433	0.999928	0.0152104	0.120251	0.785822	0.0152104	0.982591	4.13522	4.1125	3.74044	5.10161	3.19298	6.46829	2.32174	4.00896
ENSMUSG00000034416	Pkd1l2	Mus musculus polycystic kidney disease 1 like 2 (Pkd1l2), mRNA.	0.118674	-0.656908	0.0226282	0.118674	0.661056	-0.0464573	-0.0464573	0.999908	-0.224064	0.999928	-0.234337	-0.234337	0.190157	-0.234419	0.274517	24.3331	32.6542	22.3864	22.8569	25.4039	13.353	23.9364	29.7408
ENSMUSG00000034422	Parp14	Mus musculus poly (ADP-ribose) polymerase family, member 14 (Parp14), mRNA.	-0.172086	-0.172086	0.757254	-0.234667	0.632051	-0.00461951	-0.470213	0.999908	-0.00461951	0.999928	-0.0176822	-0.0843331	0.811417	-0.0176822	0.974394	2.02014	1.53945	1.95964	1.94777	2.18215	2.19959	2.35741	1.95492
ENSMUSG00000034424	Gcsh	Mus musculus glycine cleavage system protein H (aminomethyl carrier) (Gcsh), mRNA.	0.418484	0.418484	0.136007	-0.530274	0.0117411	0.184537	-0.229459	0.999908	0.184537	0.999928	0.0109121	0.0569297	0.878163	0.0109121	0.978441	22.2418	19.7142	25.5582	26.5146	18.4151	23.7113	20.2576	21.5219
ENSMUSG00000034427	Myo15b		0.115181	-0.292385	0.298678	0.115181	0.652289	-0.0136614	0.273009	0.999908	-0.0136614	0.999928	-0.113059	-0.113059	0.596117	-0.221784	0.25837	25.2223	29.2644	27.7954	18.792	24.9164	27.9238	22.9971	24.8668
ENSMUSG00000034429	Zfp707	Mus musculus zinc finger protein 707 (Zfp707), transcript variant 3, mRNA.	-0.0666764	-0.0666764	0.809271	0.119629	0.666295	-0.0523032	-0.0523032	0.999908	-0.052528	0.999928	-0.102659	-0.260584	0.102947	-0.102659	0.663052	47.1538	43.5446	42.6033	59.676	46.4691	45.4436	46.379	45.9591
ENSMUSG00000034430	Zxdc	Mus musculus ZXD family zinc finger C (Zxdc), transcript variant 2, mRNA.	-0.137003	0.784744	0.0388748	-0.137003	0.823912	-0.0672448	-0.0672448	0.999908	0.23432	0.999928	0.0083768	0.0083768	0.982709	0.118129	0.774904	20.0945	17.0781	24.5676	32.9386	15.9566	24.8939	9.51872	15.7077
ENSMUSG00000034432	Cops8	Mus musculus COP9 signalosome subunit 8 (Cops8), mRNA.	-0.083607	-0.083607	0.672225	0.135216	0.347543	0.136662	0.136662	0.999908	0.138252	0.999928	0.221196	0.232603	0.0332515	0.221196	0.109239	220.873	210.02	241.016	280.859	194.687	218.747	210.721	190.063
ENSMUSG00000034435	Tmem30b	Mus musculus transmembrane protein 30B (Tmem30b), mRNA.	0.659392	0.659392	NA	-0.700854	NA	0.00393602	0.00393602	NA	0.221543	0.999928	-0.360143	-0.671211	NA	-0.360143	NA	0.428859	0.252964	0.403984	0.522809	0.26792	1.16083	0.125524	0.267979
ENSMUSG00000034437	Gm9761		0.124087	0.689787	NA	0.124087	0.939213	0.191602	0.191602	0.999908	0.816335	0.999928	0.148316	0.504186	NA	0.148316	NA	106.576	102.158	114.175	127.1	106.684	109.398	92.8927	93.6232
ENSMUSG00000034438	Gbp8	Mus musculus guanylate-binding protein 8 (Gbp8), mRNA.	-0.517342	0.647739	NA	-0.517342	NA	0.0650373	0.0650373	NA	-0.547215	0.999928	-1.02775	-1.44408	NA	-1.02775	NA	0.318059	0	0.996442	0	0.463309	0.436003	0.330658	0
ENSMUSG00000034442	Trmt5	Mus musculus TRM5 tRNA methyltransferase 5 (Trmt5), mRNA.	0.0344932	0.0344932	0.908256	0.175485	0.366252	0.0125214	0.190747	0.999908	0.0125214	0.999928	0.277886	0.39075	0.0476686	0.277886	0.131193	53.0039	46.5592	70.7094	63.4801	48.5707	58.0499	43.4775	40.1812
ENSMUSG00000034445	Cyb561a3	Mus musculus cytochrome b561 family, member A3 (Cyb561a3), transcript variant 3, mRNA.	0.241285	-0.273788	0.360634	0.241285	0.351726	0.00735961	0.00735961	0.999908	0.0151221	0.999928	-0.0847335	-0.187774	0.349202	-0.0847335	0.765754	108.873	90.8076	91.1974	149.13	119.111	94.1587	110.844	106.862
ENSMUSG00000034449	Dhrs11	Mus musculus dehydrogenase/reductase (SDR family) member 11 (Dhrs11), mRNA.	0.240748	-0.364181	0.0930693	0.240748	0.140446	0.030728	0.0548248	0.999908	0.030728	0.999928	-0.0870285	-0.209552	0.156035	-0.0870285	0.685586	108.067	107.966	113.255	127.299	102.607	101.966	101.164	102.216
ENSMUSG00000034450	Gulo	Mus musculus gulonolactone (L-) oxidase (Gulo), mRNA.	0.0886038	1.38222	NA	0.0886038	NA	-0.0218929	-0.0218929	NA	-0.0849573	0.999928	0.231933	0.231933	NA	0.814981	NA	0.314551	0	0.914239	0.462323	0	0.825299	0	0
ENSMUSG00000034452	Slc24a1	Mus musculus solute carrier family 24 (sodium/potassium/calcium exchanger), member 1 (Slc24a1), mRNA.	0.297114	0.297114	NA	0.316639	0.818429	-0.0247834	-0.0247834	NA	0.462418	0.999928	-0.0301466	-0.0301466	NA	-0.690181	NA	0.316523	0.29577	0.307385	0.518649	0.223036	0	0.334896	0.535929
ENSMUSG00000034453	Polr3b	Mus musculus polymerase (RNA) III (DNA directed) polypeptide B (Polr3b), mRNA.	0.0149358	0.214353	0.485211	0.0149358	0.977298	0.021447	-0.0854373	0.999908	0.021447	0.999928	0.245344	0.245344	0.225652	0.252221	0.248872	44.6718	42.9777	52.567	65.583	37.2174	48.1266	30.9323	35.2997
ENSMUSG00000034456	Uroc1	Mus musculus urocanase domain containing 1 (Uroc1), transcript variant 1, mRNA.	0.0953297	NA	NA	0.0953297	NA	1.37678	NA	NA	1.37678	NA	NA	NA	NA	NA	NA	0	0	0	0	0	0	0	0
ENSMUSG00000034457	Eda2r	Mus musculus ectodysplasin A2 receptor (Eda2r), transcript variant 3, mRNA.	-0.0687377	1.31959	NA	-0.0687377	NA	-0.610119	-1.04952	NA	-0.610119	NA	0.293834	0.293834	NA	0.305907	NA	0.0156697	0	0	0.109688	0	0	0	0
ENSMUSG00000034459	Ifit1	Mus musculus interferon-induced protein with tetratricopeptide repeats 1 (Ifit1), mRNA.	0.0608612	0.0608612	NA	-0.316862	NA	-0.189555	0.348451	NA	-0.189555	NA	0.314457	0.314457	NA	-0.346434	NA	0.0201936	0	0	0	0	0	0.141355	0
ENSMUSG00000034460	Six4	Mus musculus sine oculis-related homeobox 4 (Six4), mRNA.	0.121493	-0.506853	0.296102	0.121493	0.882009	0.0382578	0.211574	0.999908	0.0382578	0.999928	-0.220773	-0.220773	0.500008	-0.274098	0.512751	3.70249	2.94519	3.31445	5.33962	2.63335	3.77292	4.97679	2.93511
ENSMUSG00000034462	Pkd2	Mus musculus polycystic kidney disease 2 (Pkd2), mRNA.	0.0349724	0.0349724	0.956268	-0.388994	0.445983	0.110468	-0.188736	0.999908	0.110468	0.999928	-0.255504	-0.255504	0.540006	-0.354145	0.504789	3.24478	1.87034	5.86126	1.68617	3.47602	3.97124	2.37466	3.47372
ENSMUSG00000034463	Scara3	Mus musculus scavenger receptor class A, member 3 (Scara3), mRNA.	0.432072	0.716655	NA	0.432072	NA	0.342292	0.342292	NA	-1.04659	NA	0.544782	0.544782	NA	1.10574	NA	0.0626323	0	0	0.117806	0	0	0	0.32062
ENSMUSG00000034467	Dynlrb2	Mus musculus dynein light chain roadblock-type 2 (Dynlrb2), mRNA.	-0.228882	-0.228882	0.273114	0.312192	0.146809	-0.0439292	0.233355	0.999908	-0.0439292	0.999928	0.116455	0.116455	0.655162	0.120336	0.533462	517.165	437.623	707.485	571.536	483.918	529.503	463.658	426.454
ENSMUSG00000034471	Caskin2	Mus musculus CASK-interacting protein 2 (Caskin2), mRNA.	-0.381234	0.682015	0.00140297	-0.381234	0.105738	0.124387	0.124387	0.999908	0.158066	0.999928	-0.171271	-0.409397	0.097841	-0.171271	0.614868	14.8051	13.7153	15.9016	15.6394	12.4093	15.9054	13.0033	17.0616
ENSMUSG00000034472	Rasd2	Mus musculus RASD family, member 2 (Rasd2), mRNA.	-0.414525	0.631329	0.00816689	-0.414525	0.177719	0.097496	0.097496	0.999908	0.286439	0.999928	0.0616217	0.118628	0.686273	0.0616217	0.874819	29.7026	28.742	34.4882	29.2186	25.3756	41.8904	21.6172	26.5862
ENSMUSG00000034473	Sec22a	Mus musculus SEC22 homolog A, vesicle trafficking protein (Sec22a), mRNA.	0.0294354	-0.28479	0.108826	0.0294354	0.946504	0.00949239	0.118713	0.999908	0.00949239	0.999928	0.111551	0.22579	0.189396	0.111551	0.520069	168.983	176.613	155.202	161.869	160.85	153.257	190.542	184.547
ENSMUSG00000034480	Diaph2	Mus musculus diaphanous related formin 2 (Diaph2), mRNA.	-1.03936	1.26085	0.00689273	-1.03936	0.0205834	0.216202	-0.738631	0.999908	0.216202	0.999928	-0.0805686	0.418459	0.43574	-0.0805686	0.898525	1.14527	0.947822	1.60234	0.912713	1.15209	1.91037	0.610768	0.880774
ENSMUSG00000034482	Ly6g5c	Mus musculus lymphocyte antigen 6 complex, locus G5C (Ly6g5c), mRNA.	0.20421	0.20421	NA	0.674234	NA	-0.256357	-0.796285	NA	-0.256357	NA	0.571778	0.571778	NA	-0.848083	NA	0	0	0	0	0	0	0	0
ENSMUSG00000034484	Snx2	Mus musculus sorting nexin 2 (Snx2), transcript variant 1, mRNA.	-0.0756357	0.397707	0.105246	-0.0756357	0.822206	0.00841447	0.00841447	0.999908	0.0672894	0.999928	0.306402	0.306402	0.074517	0.328841	0.0920645	36.4053	34.0006	47.977	39.8551	32.1772	44.3874	27.7285	28.7116
ENSMUSG00000034485	Uaca	Mus musculus uveal autoantigen with coiled-coil domains and ankyrin repeats (Uaca), transcript variant 2, mRNA.	0.0447106	0.0447106	0.803789	-0.141607	0.429456	0.0575717	0.0593511	0.999908	0.0575717	0.999928	-0.0287017	-0.0543783	0.71654	-0.0287017	0.891106	78.9841	73.7834	95.7925	82.0492	73.5539	87.0647	68.4624	72.1829
ENSMUSG00000034486	Gbx2	Mus musculus gastrulation brain homeobox 2 (Gbx2), mRNA.	-0.46301	0.586583	NA	-0.46301	NA	-0.0413419	1.16624	NA	-0.0413419	NA	-0.506058	-0.506058	NA	-1.9564	NA	0.453088	1.07584	0.404965	0	0.47552	0.114121	0.439458	0.661716
ENSMUSG00000034487	Kdelc2	Mus musculus KDEL (Lys-Asp-Glu-Leu) containing 2 (Kdelc2), mRNA.	0.232775	2.24464	NA	0.232775	NA	0.537202	0.537202	NA	0.930914	0.999928	0.543767	0.543767	NA	1.50511	NA	0.31264	0	0.549776	0.566304	0.112013	0.535275	0	0.425115
ENSMUSG00000034488	Edil3	Mus musculus EGF-like repeats and discoidin I-like domains 3 (Edil3), transcript variant 1, mRNA.	-0.0702041	0.686522	NA	-0.0702041	0.967391	0.39658	0.957164	0.999908	0.39658	0.999928	0.221791	0.704998	NA	0.221791	NA	0.336334	0.317484	0.612008	0.282107	0	0.432217	0.429722	0.280797
ENSMUSG00000034493	4930556J24Rik		-0.229091	-0.229091	NA	-0.543006	NA	-0.297044	-0.297044	NA	0.357548	0.999928	-0.524013	1.32481	NA	-0.524013	NA	0.695147	1.01119	1.0907	1.38378	0	0	0	1.38037
ENSMUSG00000034501	Pcnx4	Mus musculus pecanex homolog 4 (Pcnx4), mRNA.	-0.0434443	-0.0434443	0.862061	0.07565	0.785945	-0.00476517	0.0644876	0.999908	-0.00476517	0.999928	0.0240525	0.0240525	0.896022	0.09862	0.637419	39.2904	37.6916	41.0395	53.7935	37.4397	36.6929	30.7975	37.578
ENSMUSG00000034509	Mad2l1bp	Mus musculus MAD2L1 binding protein (Mad2l1bp), mRNA.	0.152619	-0.362467	0.211104	0.152619	0.620869	0.0405959	0.0405959	0.999908	-0.129161	0.999928	-0.337409	-0.337409	0.0449073	-0.361008	0.0828335	86.4497	85.0824	78.9969	87.2533	93.701	76.517	93.6895	89.9083
ENSMUSG00000034518	Hmgxb4	Mus musculus HMG box domain containing 4 (Hmgxb4), transcript variant 1, mRNA.	0.0875094	0.39853	0.321607	0.0875094	0.879547	0.0100473	-0.152056	0.999908	0.0100473	0.999928	0.341806	0.361292	0.150938	0.341806	0.286254	14.0316	13.5557	18.213	21.3519	14.8297	12.7375	6.58657	10.9471
ENSMUSG00000034520	Gjc1	Mus musculus gap junction protein, gamma 1 (Gjc1), transcript variant 1, mRNA.	-0.0605324	0.424428	0.0546853	-0.0605324	0.818403	-0.0692579	-0.0692579	0.999908	0.120795	0.999928	0.295639	0.295639	0.0479236	0.305716	0.0837927	64.1274	59.9586	71.4026	86.23	54.6966	73.599	53.4518	49.5525
ENSMUSG00000034522	Zfp395	Mus musculus zinc finger protein 395 (Zfp395), mRNA.	-0.19547	1.07536	0.0116574	-0.19547	0.782598	0.237677	0.237677	0.999908	0.477614	0.999928	0.23037	0.23037	0.573027	0.319562	0.48201	4.11721	5.14892	4.18116	4.89268	3.49206	6.02977	2.18965	2.88622
ENSMUSG00000034525	Ice1	Mus musculus interactor of little elongation complex ELL subunit 1 (Ice1), mRNA.	0.0930701	0.49021	0.0694758	0.0930701	0.843041	-0.0231157	-0.0231157	0.999908	0.178839	0.999928	0.196723	0.196723	0.297053	0.232208	0.371795	28.3134	19.8856	47.9829	32.8227	24.8509	31.0174	19.1747	22.4595
ENSMUSG00000034528	Hsd17b13	Mus musculus hydroxysteroid (17-beta) dehydrogenase 13 (Hsd17b13), transcript variant 2, mRNA.	0.0608612	0.0608612	NA	-0.729058	NA	-0.189555	-0.574005	NA	-0.189555	NA	-0.166437	-0.166437	NA	1.07066	NA	0	0	0	0	0	0	0	0
ENSMUSG00000034532	Fbxo16	Mus musculus F-box protein 16 (Fbxo16), transcript variant 1, mRNA.	0.203486	0.203486	NA	-0.256609	0.829331	0.105813	-0.412222	0.999908	0.105813	0.999928	0.161123	0.423111	NA	0.161123	NA	0.691424	0.464958	0.656782	1.68009	0	0.910762	0.594363	0.533022
ENSMUSG00000034533	Scn10a	Mus musculus sodium channel, voltage-gated, type X, alpha (Scn10a), transcript variant 2, mRNA.	-0.134702	-0.48332	0.450723	-0.134702	0.848844	0.00393712	-0.374878	0.999908	0.00393712	0.999928	-0.486736	-0.550146	0.184884	-0.486736	0.30833	1.8511	2.1401	2.47371	0.777784	1.56181	2.51682	2.03088	1.45664
ENSMUSG00000034538	Zfp418	Mus musculus zinc finger protein 418 (Zfp418), mRNA.	-0.409078	1.63249	NA	-0.409078	NA	-0.312123	-0.312123	NA	-0.605241	NA	0.110298	0.110298	NA	0.510479	NA	0.103561	0	0	0.385314	0.29835	0	0	0.0412633
ENSMUSG00000034543	Morc2a	Mus musculus microrchidia 2A (Morc2a), transcript variant 2, mRNA.	-0.00923734	-0.106707	0.495865	-0.00923734	0.973285	0.0228497	0.0228497	0.999908	-0.0481397	0.999928	0.0954222	0.0954222	0.461088	0.0996776	0.51981	240.828	249.588	268.178	264.466	200.704	252.871	225.418	224.571
ENSMUSG00000034544	Rsrc1	Mus musculus arginine/serine-rich coiled-coil 1 (Rsrc1), transcript variant 5, mRNA.	-0.0749782	-0.306049	0.050004	-0.0749782	0.688079	-0.0779891	-0.0861135	0.999908	-0.0779891	0.999928	-0.0797507	0.108358	0.378204	-0.0797507	0.575009	298.92	295.964	260.325	262.364	311.806	289.092	312.281	360.608
ENSMUSG00000034551	Hdx	Mus musculus highly divergent homeobox (Hdx), transcript variant 2, mRNA.	0.305018	1.09046	NA	0.305018	0.857207	-0.0276667	-0.0276667	NA	-0.0845781	0.999928	-0.0570579	-0.147758	NA	-0.0570579	NA	0.116074	0	0.382343	0.109739	0.212423	0	0.108014	0
ENSMUSG00000034552	Zswim2	Mus musculus zinc finger SWIM-type containing 2 (Zswim2), mRNA.	-0.0419668	-0.0419668	0.900439	0.0492615	0.919593	0.139496	0.172924	0.999908	0.139496	0.999928	0.297579	0.30747	0.214523	0.297579	0.224806	174.073	147.791	286.892	184.405	146.439	173.802	142.457	136.725
ENSMUSG00000034555	Tex16	Mus musculus testis expressed gene 16 (Tex16), mRNA.	-0.962326	1.48563	0.00190321	-0.962326	0.0163078	-0.174339	-0.174339	0.999908	0.312464	0.999928	0.386305	0.687795	0.108558	0.386305	0.359909	11.0027	6.21507	24.9881	13.6693	7.05143	12.5539	4.93646	7.60423
ENSMUSG00000034557	Zfyve9	Mus musculus zinc finger, FYVE domain containing 9 (Zfyve9), transcript variant 1, mRNA.	-0.471347	1.09443	0.00489396	-0.471347	0.236083	0.267629	-0.328066	0.999908	0.267629	0.999928	0.433513	0.580027	0.0813279	0.433513	0.185705	14.3306	14.4077	21.1719	17.6811	9.82651	20.7189	6.82682	9.68116
ENSMUSG00000034560	Washc4	Mus musculus WASH complex subunit 4 (Washc4), mRNA.	-0.179483	0.426605	0.217041	-0.179483	0.569187	0.066231	-0.204078	0.999908	0.066231	0.999928	0.41676	0.41676	0.0383901	0.41726	0.0719174	14.6696	14.2655	18.7247	21.2131	10.316	16.4068	10.3537	11.4071
ENSMUSG00000034563	Ccpg1	Mus musculus cell cycle progression 1 (Ccpg1), transcript variant 2, mRNA.	-0.0237082	0.338924	0.387239	-0.0237082	0.971366	0.0566387	-0.0726824	0.999908	0.0566387	0.999928	-0.042116	-0.109127	0.724838	-0.042116	0.920555	133.393	123.841	171.339	142.163	118.777	136.774	104.96	135.894
ENSMUSG00000034566	Atp5h	Mus musculus ATP synthase, H+ transporting, mitochondrial F0 complex, subunit D (Atp5h), mRNA.	-0.00849083	-0.131098	0.475507	-0.00849083	0.979699	0.0186347	0.0186347	0.999908	0.0212053	0.999928	0.0453372	0.188212	0.0601161	0.0453372	0.832672	587.15	619.646	632.902	588.867	536.069	604.954	529.163	598.447
ENSMUSG00000034570	Inpp5j	Mus musculus inositol polyphosphate 5-phosphatase J (Inpp5j), mRNA.	0.128089	0.128089	0.863446	-0.352499	0.548473	0.262141	0.262141	0.999908	-0.398699	0.999928	-1.08299	-1.08299	NA	-1.19063	NA	3.6906	2.6037	5.04968	2.52308	5.99879	2.2792	3.4174	3.96232
ENSMUSG00000034573	Ptpn13	Mus musculus protein tyrosine phosphatase, non-receptor type 13 (Ptpn13), mRNA.	0.0898085	0.170371	0.437013	0.0898085	0.785707	-0.0414337	-0.0414337	0.999908	-0.0430875	0.999928	0.0697924	0.0881675	0.561933	0.0697924	0.732938	14.9783	15.5221	16.169	17.1284	11.6286	16.6984	13.5799	14.1216
ENSMUSG00000034574	Daam1	Mus musculus dishevelled associated activator of morphogenesis 1 (Daam1), transcript variant 2, mRNA.	0.0259641	-0.172665	0.3014	0.0259641	0.922152	0.0303394	0.0357682	0.999908	0.0303394	0.999928	0.151444	0.29509	0.0283375	0.151444	0.285529	116.093	121.403	124.539	124.216	97.2821	109.879	110.346	124.984
ENSMUSG00000034575	Papd7	Mus musculus PAP associated domain containing 7 (Papd7), transcript variant 2, mRNA.	-0.167793	0.550052	0.00261262	-0.167793	0.430885	0.187061	0.187061	0.999908	0.363601	0.999928	0.0720461	0.117626	0.428974	0.0720461	0.802217	22.9616	20.5516	27.628	26.3523	21.1042	27.2946	17.9612	19.839
ENSMUSG00000034579	Pla2g3	Mus musculus phospholipase A2, group III (Pla2g3), mRNA.	0.0204097	0.0646216	0.881257	0.0204097	0.971104	-0.0336853	-0.104536	0.999908	-0.0336853	0.999928	-0.36928	-0.442371	0.0504521	-0.36928	0.181889	11.9853	9.70879	13.3142	10.7749	13.1671	13.5922	10.0614	13.2782
ENSMUSG00000034583	Olfr1347	Mus musculus olfactory receptor 1347 (Olfr1347), mRNA.	-0.351329	-0.351329	NA	-1.14125	NA	-0.0246724	-0.986199	NA	-0.0246724	NA	-0.0372839	-0.0977338	NA	-0.0372839	NA	0.13124	0	0	0	0.402037	0.516639	0	0
ENSMUSG00000034584	Exph5	Mus musculus exophilin 5 (Exph5), mRNA.	-0.189906	-0.189906	0.488078	0.389567	0.0712342	0.103898	0.103898	0.999908	-0.12311	0.999928	0.176617	0.21411	0.273916	0.176617	0.465144	37.3941	34.8304	41.185	42.8413	34.1228	31.2715	44.8936	32.6142
ENSMUSG00000034586	Hid1	Mus musculus HID1 domain containing (Hid1), transcript variant 2, mRNA.	-0.82805	0.992088	0.071714	-0.82805	0.142498	0.0747297	0.0747297	0.999908	-0.191697	0.999928	0.0932136	-0.499525	0.269455	0.0932136	0.879582	2.96173	3.19127	3.73812	1.9242	2.35524	4.21924	0.907005	4.39705
ENSMUSG00000034587	8430429K09Rik	Mus musculus RIKEN cDNA 8430429K09 gene (8430429K09Rik), long non-coding RNA.	-0.0550509	-0.0550509	0.836984	-0.102055	0.691147	-0.111194	-0.111194	0.999908	-0.132615	0.999928	-0.0456578	0.0905432	0.628918	-0.0456578	0.856082	54.1378	48.0539	66.6897	64.9323	48.7764	52.955	51.1951	46.3624
ENSMUSG00000034591	Slc41a2	Mus musculus solute carrier family 41, member 2 (Slc41a2), mRNA.	0.108133	0.266969	0.426706	0.108133	0.774367	-0.000710685	-0.0485418	0.999908	-0.000710685	0.999928	0.103784	0.103784	0.665361	0.122241	0.671967	11.6952	8.24156	14.6918	17.2683	11.1668	11.7482	8.45087	10.2991
ENSMUSG00000034593	Myo5a	Mus musculus myosin VA (Myo5a), mRNA.	-0.0564061	0.528841	0.059406	-0.0564061	0.890364	-0.138333	-0.138333	0.999908	0.159809	0.999928	0.223123	0.223123	0.200505	0.278073	0.167508	24.9522	19.5283	28.6461	42.119	20.5105	26.5045	16.9205	20.4363
ENSMUSG00000034595	Ppp1r18	Mus musculus protein phosphatase 1, regulatory subunit 18 (Ppp1r18), transcript variant 3, mRNA.	-0.123653	-0.123653	0.787259	-0.715238	0.00926734	-0.174303	-0.19982	0.999908	-0.174303	0.999928	-0.64996	-0.64996	0.0513849	-0.689246	0.0513016	16.1131	12.4598	18.8988	11.0165	13.1752	16.0827	13.8851	27.2737
ENSMUSG00000034601	2700049A03Rik	Mus musculus RIKEN cDNA 2700049A03 gene (2700049A03Rik), transcript variant 2, mRNA.	-0.13383	-0.13383	0.427308	0.269796	0.0778357	-0.0123495	0.143296	0.999908	-0.0123495	0.999928	0.33076	0.415482	0.00473433	0.33076	0.0209955	317.91	276.683	378.993	356.055	287.709	309.635	319.733	296.562
ENSMUSG00000034602	Mon2	Mus musculus MON2 homolog, regulator of endosome to Golgi trafficking (Mon2), transcript variant 3, mRNA.	0.0966136	-0.186685	0.276647	0.0966136	0.575096	-0.0117852	-0.0117852	0.999908	0.0172804	0.999928	0.0635829	0.0699428	0.598301	0.0635829	0.730502	120.553	113.725	125.284	160.895	111.599	118.644	104.696	109.031
ENSMUSG00000034607	Pof1b	Mus musculus premature ovarian failure 1B (Pof1b), mRNA.	0.0608612	0.0608612	NA	-0.729058	NA	0.387517	-0.574005	NA	0.387517	NA	0.314457	0.314457	NA	-0.346434	NA	0.0147329	0	0	0	0	0	0	0.10313
ENSMUSG00000034610	Zcchc11	Mus musculus zinc finger, CCHC domain containing 11 (Zcchc11), mRNA.	-0.0484579	0.156041	0.364709	-0.0484579	0.809689	0.00887439	0.00887439	0.999908	0.110298	0.999928	0.297393	0.36159	0.0173199	0.297393	0.0290634	102.533	87.0838	122.411	122.818	95.0139	97.2757	90.2045	102.927
ENSMUSG00000034612	Chst11	Mus musculus carbohydrate sulfotransferase 11 (Chst11), mRNA.	-0.179677	0.324483	0.509263	-0.179677	0.753694	-0.0265031	0.224567	0.999908	-0.0265031	0.999928	-0.146125	-0.146125	0.701264	0.204077	0.638617	2.12449	1.43048	2.97472	1.92213	1.99663	2.90992	1.67978	1.95777
ENSMUSG00000034613	Ppm1h	Mus musculus protein phosphatase 1H (PP2C domain containing) (Ppm1h), transcript variant 2, mRNA.	0.0304305	0.0304305	0.939001	0.0371501	0.936676	-0.172689	-0.214368	0.999908	-0.172689	0.999928	-0.41521	-0.41521	0.0292194	-0.457727	0.0482102	14.2261	10.0815	21.8371	12.386	16.1181	13.8157	11.6552	13.6889
ENSMUSG00000034614	Pik3ip1	Mus musculus phosphoinositide-3-kinase interacting protein 1 (Pik3ip1), mRNA.	0.0721006	-0.473334	0.0452598	0.0721006	0.838546	0.0553298	0.0553298	0.999908	-0.0858606	0.999928	-0.0304341	-0.0304341	0.879924	-0.0817695	0.699231	762.416	1000.15	661.032	621.295	691.305	698.224	849.945	814.967
ENSMUSG00000034616	Ssh3	Mus musculus slingshot protein phosphatase 3 (Ssh3), transcript variant 1, mRNA.	-0.575069	0.930204	0.082219	-0.575069	0.188584	-0.164229	-0.164229	0.999908	0.671299	0.999928	-0.080257	-0.0892977	0.87935	-0.080257	0.895034	2.25992	2.36772	2.1913	2.47871	2.06059	2.40111	1.73408	2.58591
ENSMUSG00000034617	Mtrr	Mus musculus 5-methyltetrahydrofolate-homocysteine methyltransferase reductase (Mtrr), transcript variant 3, non-coding RNA.	0.0868669	0.0868669	0.772056	0.137563	0.537765	0.0150137	0.0150137	0.999908	-0.0565204	0.999928	0.00515095	0.00515095	0.980258	0.123508	0.603323	34.4197	34.401	31.1255	47.8406	28.2296	39.5952	33.5413	26.2049
ENSMUSG00000034620	Tmem5	Mus musculus transmembrane protein 5 (Tmem5), mRNA.	-0.0230064	0.59194	0.144576	-0.0230064	0.979163	0.0616169	0.0616169	0.999908	0.259229	0.999928	0.239148	0.291168	0.274903	0.239148	0.480601	7.55879	4.31116	10.2738	12.5288	6.59455	7.55238	5.28275	6.36803
ENSMUSG00000034621	Gpatch8	Mus musculus G patch domain containing 8 (Gpatch8), mRNA.	-0.00899564	-0.00899564	0.966886	0.0199658	0.946929	-0.0257877	-0.17555	0.999908	-0.0257877	0.999928	-0.0210508	-0.0210508	0.89883	-0.067144	0.724175	139.147	144.758	131.546	160.885	121.636	142.919	123.227	149.056
ENSMUSG00000034623	Prss55	Mus musculus protease, serine 55 (Prss55), mRNA.	0.235228	0.488905	0.324208	0.235228	0.712464	-0.166929	-0.166929	0.999908	0.281203	0.999928	-0.0184948	-0.0368325	0.940607	-0.0184948	0.976524	42.5055	36.3525	68.7642	41.8308	26.233	40.053	18.2053	66.099
ENSMUSG00000034634	Ly6d	Mus musculus lymphocyte antigen 6 complex, locus D (Ly6d), mRNA.	-0.316858	-0.351329	NA	-0.316858	NA	0.0366794	0.0366794	NA	0.552405	NA	-0.57863	-0.57863	NA	-0.758627	NA	0.0854577	0.598204	0	0	0	0	0	0
ENSMUSG00000034636	Zyg11b	Mus musculus zyg-ll family member B, cell cycle regulator (Zyg11b), mRNA.	-0.0909715	0.362646	0.113447	-0.0909715	0.746488	0.315271	0.315271	0.999908	0.339287	0.999928	0.496273	0.496273	4.26395e-05	0.506346	0.00119344	16.7818	16.0031	20.7997	21.6175	14.5419	17.0301	12.4287	15.0519
ENSMUSG00000034639	Setmar	Mus musculus SET domain without mariner transposase fusion (Setmar), transcript variant 1, mRNA.	0.524341	0.524341	NA	0.781428	0.178308	0.0506443	0.0506443	0.999908	0.0915143	0.999928	1.163	1.163	NA	1.21731	NA	2.15821	3.02127	4.0355	1.29806	1.94147	2.15318	1.06625	1.59169
ENSMUSG00000034640	Tiparp	Mus musculus TCDD-inducible poly(ADP-ribose) polymerase (Tiparp), mRNA.	-0.149062	0.173845	0.574437	-0.149062	0.681048	0.00316317	0.00316317	0.999908	0.200442	0.999928	0.518643	0.518643	0.0487533	0.5699	0.0111027	28.037	25.2362	35.0913	42.3839	21.8001	27.7817	20.0418	23.9242
ENSMUSG00000034641	Cd300ld	Mus musculus CD300 molecule like family member d (Cd300ld), mRNA.	0.0608612	0.0608612	NA	-0.729058	NA	-0.189555	-0.574005	NA	-0.189555	NA	-0.166437	-0.166437	NA	-0.346434	NA	0	0	0	0	0	0	0	0
ENSMUSG00000034645	Zyg11a	Mus musculus zyg-11 family member A, cell cycle regulator (Zyg11a), mRNA.	-0.673047	1.40382	0.000237611	-0.673047	0.0985155	-0.351996	-0.351996	0.999908	0.374905	0.999928	0.164416	0.310087	0.423294	0.164416	0.740517	13.1764	12.7969	19.7641	19.1205	8.97689	17.0349	6.99151	7.55034
ENSMUSG00000034647	Ankrd12	Mus musculus ankyrin repeat domain 12 (Ankrd12), mRNA.	-0.0680469	0.256314	0.228217	-0.0680469	0.797072	0.0418411	0.0418411	0.999908	0.128656	0.999928	0.345008	0.458405	0.00629929	0.345008	0.0222825	53.1739	47.0314	63.4223	63.475	40.5336	57.9241	41.8935	57.9377
ENSMUSG00000034648	Lrrn1	Mus musculus leucine rich repeat protein 1, neuronal (Lrrn1), mRNA.	-0.100718	1.3888	NA	-0.100718	0.959432	-0.0102513	0.746974	NA	-0.0102513	0.999928	0.152716	0.152716	NA	0.528088	NA	0.502949	0.357425	1.08858	0.555399	0.654474	0.401893	0	0.462872
ENSMUSG00000034652	Cd300a	Mus musculus CD300A molecule (Cd300a), transcript variant 2, mRNA.	-0.729056	1.33691	NA	-0.729056	NA	-0.0246742	-0.986198	NA	-0.0246742	NA	-0.037285	-0.0977357	NA	-0.037285	NA	0	0	0	0	0	0	0	0
ENSMUSG00000034653	Ythdc2	Mus musculus YTH domain containing 2 (Ythdc2), mRNA.	-0.097851	0.395257	0.255052	-0.097851	0.850484	-0.0499993	-0.0499993	0.999908	0.146786	0.999928	0.511831	0.525138	0.0288643	0.511831	0.0544982	28.8853	23.3787	35.9117	48.5851	22.4341	31.8531	14.7371	25.2972
ENSMUSG00000034656	Cacna1a	Mus musculus calcium channel, voltage-dependent, P/Q type, alpha 1A subunit (Cacna1a), transcript variant 3, mRNA.	-0.052582	0.111067	0.7909	-0.052582	0.918249	0.0359211	0.0359211	0.999908	0.0661111	0.999928	-0.518463	-0.651694	0.00380357	-0.518463	0.0543	24.6182	18.2076	38.1792	19.9997	21.9872	26.3905	20.7949	26.7683
ENSMUSG00000034659	Tmem109	Mus musculus transmembrane protein 109 (Tmem109), mRNA.	-0.306537	0.630145	0.054531	-0.306537	0.1555	0.01024	-0.120924	0.999908	0.01024	0.999928	-0.269589	-0.269589	0.275506	-0.363338	0.315492	30.803	25.2468	44.2557	33.3062	28.4114	32.5961	20.4461	31.3586
ENSMUSG00000034660	Galp	Mus musculus galanin-like peptide (Galp), mRNA.	0.0608612	0.0608612	NA	0.473838	NA	-0.574005	-0.574005	NA	2.59161	NA	0.314457	0.314457	NA	-0.346434	NA	0.0783322	0	0.548326	0	0	0	0	0
ENSMUSG00000034663	Bmp2k	Mus musculus BMP2 inducible kinase (Bmp2k), mRNA.	0.146917	-0.204788	0.324058	0.146917	0.441376	0.0166212	0.0166212	0.999908	0.0330611	0.999928	0.146788	0.146788	0.316152	0.190111	0.270322	43.0806	40.7336	48.3573	58.8557	37.5225	41.7157	36.5695	37.8098
ENSMUSG00000034664	Itga2b	Mus musculus integrin alpha 2b (Itga2b), mRNA.	0.0738544	0.0738544	0.866576	0.0778728	0.88572	0.026547	0.026547	0.999908	-0.140699	0.999928	-0.218601	-0.218601	0.457186	-0.272906	0.41971	9.64903	6.57764	11.2277	7.02576	9.59148	12.329	10.8666	9.92503
ENSMUSG00000034667	Xpot	Mus musculus exportin, tRNA (nuclear export receptor for tRNAs) (Xpot), transcript variant 1, mRNA.	0.186886	-0.473899	0.00377583	0.186886	0.254578	-0.0403393	0.135483	0.999908	-0.0403393	0.999928	0.0277995	-0.0397551	0.841214	0.0277995	0.902894	113.806	101.309	122.681	130.695	105.421	108.824	115.979	111.735
ENSMUSG00000034673	Pbx2	Mus musculus pre B cell leukemia homeobox 2 (Pbx2), mRNA.	-0.648348	1.19825	0.00182901	-0.648348	0.232937	-0.0643751	-0.0643751	0.999908	0.281073	0.999928	0.120739	0.120739	0.771738	0.202619	0.630325	20.118	23.1731	25.6527	21.2364	14.7773	30.5305	12.6027	12.8537
ENSMUSG00000034674	Tdg	Mus musculus thymine DNA glycosylase (Tdg), transcript variant 1, mRNA.	-0.199418	0.474025	0.15245	-0.199418	0.589258	-0.0513975	-0.0513975	0.999908	0.242868	0.999928	0.0467108	0.0467108	0.865821	0.441694	0.0946945	17.1657	20.066	18.9447	24.1814	10.2448	19.0805	13.2271	14.4153
ENSMUSG00000034675	Dbn1	Mus musculus drebrin 1 (Dbn1), transcript variant 3, mRNA.	-0.194011	-0.194011	0.562458	-0.316854	0.130772	0.00715505	0.00715505	0.999908	-0.11668	0.999928	-0.809238	-0.809238	2.02598e-05	-0.820568	3.64929e-05	104.617	95.5655	125.876	74.474	110.251	101.96	111.309	112.882
ENSMUSG00000034677	Gpr142	Mus musculus G protein-coupled receptor 142 (Gpr142), transcript variant 2, mRNA.	-0.316862	1.76682	NA	-0.316862	NA	-0.189555	-0.574005	NA	-0.189555	NA	-0.166437	-0.166437	NA	0.374908	NA	0	0	0	0	0	0	0	0
ENSMUSG00000034681	Rnps1	Mus musculus ribonucleic acid binding protein S1 (Rnps1), transcript variant 3, mRNA.	0.103874	0.187934	0.342482	0.103874	0.724112	-0.0524936	-0.0524936	0.999908	0.0783116	0.999928	-0.0498939	-0.0498939	0.722692	0.206378	0.227397	231.778	222.705	251.205	309.005	216.266	250.897	174.296	198.072
ENSMUSG00000034683	Ppp1r1c	Mus musculus protein phosphatase 1, regulatory (inhibitor) subunit 1C (Ppp1r1c), transcript variant 3, mRNA.	-0.123556	-0.638175	0.0223184	-0.123556	0.786032	-0.101666	-0.101666	0.999908	-0.173816	0.999928	0.0404462	0.0404462	0.899895	-0.218725	0.337658	138.585	155.221	149.633	115.954	123.04	107.47	174.443	144.337
ENSMUSG00000034684	Sema3f	Mus musculus sema domain, immunoglobulin domain (Ig), short basic domain, secreted, (semaphorin) 3F (Sema3f), transcript variant 1, mRNA.	0.0582992	0.0582992	0.873435	-1.20429	4.79338e-08	0.193402	0.237559	0.999908	0.193402	0.999928	-0.787128	-0.866764	0.000204446	-0.787128	0.0147683	18.8306	17.8082	25.4748	17.2694	18.7055	23.9941	14.1457	14.4166
ENSMUSG00000034685	Fam171a2	Mus musculus family with sequence similarity 171, member A2 (Fam171a2), mRNA.	-0.34058	-1.30224	0.0931731	-0.34058	0.653833	-0.171767	-0.171767	0.999908	-0.244753	0.999928	-1.15106	-1.3575	NA	-1.15106	NA	2.71867	2.1548	2.20159	3.0091	2.15421	2.15657	3.09715	4.25727
ENSMUSG00000034686	Prr7	Mus musculus proline rich 7 (synaptic) (Prr7), mRNA.	0.142732	-1.32451	0.000272022	0.142732	0.759215	-0.00348801	-0.00348801	0.999908	-0.136561	0.999928	-0.404564	-1.28981	0.000122295	-0.404564	0.271956	180.21	127.361	144.883	249.362	197.349	136.873	193.365	212.28
ENSMUSG00000034687	Fras1	Mus musculus Fraser extracellular matrix complex subunit 1 (Fras1), mRNA.	0.0923729	0.489611	0.15923	0.0923729	0.867855	0.173357	0.173357	0.999908	0.248446	0.999928	0.0974381	0.0974381	0.67758	0.286062	0.272224	5.79339	5.59776	7.42989	7.30499	5.18721	6.57097	2.92613	5.53686
ENSMUSG00000034689	4921530L21Rik	Mus musculus RIKEN cDNA 4921530L21 gene (4921530L21Rik), transcript variant 1, mRNA.	-0.329977	0.332061	0.521663	-0.329977	0.545606	-0.125722	-0.420269	0.999908	-0.125722	0.999928	-0.434559	-0.434559	0.189396	-0.633104	0.0945706	17.9995	16.8503	25.0181	15.2033	15.7949	17.5401	9.01994	26.5696
ENSMUSG00000034690	Nlrp4c	Mus musculus NLR family, pyrin domain containing 4C (Nlrp4c), mRNA.	-0.620204	1.25224	0.00940168	-0.620204	0.184146	0.0386637	0.0386637	0.999908	0.419272	0.999928	0.67975	0.843941	0.0484497	0.67975	0.129169	7.75234	5.86028	14.5642	9.25246	4.40045	11.4645	4.25323	4.47113
ENSMUSG00000034701	Neurod1	Mus musculus neurogenic differentiation 1 (Neurod1), mRNA.	0.507526	1.81076	NA	0.507526	NA	0.79971	NA	NA	0.79971	NA	0.726649	0.726649	NA	0.787099	NA	0	0	0	0	0	0	0	0
ENSMUSG00000034706	Dnaic2	Mus musculus dynein, axonemal, intermediate chain 2 (Dnaic2), mRNA.	0.119762	-0.500718	0.0585637	0.119762	0.773931	-0.139655	0.15119	0.999908	-0.139655	0.999928	-0.221042	-0.221042	0.32879	-0.257102	0.287454	385.032	391.899	421.637	333.954	331.064	365.471	470.275	380.92
ENSMUSG00000034707	Gns	Mus musculus glucosamine (N-acetyl)-6-sulfatase (Gns), mRNA.	-0.0989434	-0.0989434	0.668046	0.263139	0.110375	0.0106416	0.081276	0.999908	0.0106416	0.999928	0.0777884	0.0777884	0.616241	0.15273	0.413918	98.5898	92.9696	104.933	135.948	93.2442	95.8757	75.664	91.4944
ENSMUSG00000034708	Grn	Mus musculus granulin (Grn), mRNA.	-0.675624	1.53002	1.68428e-06	-0.675624	0.115798	0.071319	0.071319	0.999908	0.32775	0.999928	0.0157867	-0.0215834	0.962085	0.0157867	0.981576	13.3864	15.669	15.3518	11.5062	12.9424	19.2009	10.6945	8.34037
ENSMUSG00000034709	Ppp1r21	Mus musculus protein phosphatase 1, regulatory subunit 21 (Ppp1r21), mRNA.	-0.134434	0.375868	0.255052	-0.134434	0.721963	-0.0667435	-0.0842001	0.999908	-0.0667435	0.999928	-0.0673142	-0.144894	0.544746	-0.0673142	0.845513	13.0325	11.2799	18.9476	12.2498	11.0211	15.8812	9.63573	12.2126
ENSMUSG00000034714	Ttyh2	Mus musculus tweety family member 2 (Ttyh2), mRNA.	-0.553442	0.898537	0.0200371	-0.553442	0.247031	0.0923983	0.0923983	0.999908	0.117182	0.999928	0.0390045	0.120862	0.762012	0.0390045	0.948781	9.32085	9.24656	11.897	10.2482	7.27562	14.2825	5.71612	6.57985
ENSMUSG00000034723	Tmx4	Mus musculus thioredoxin-related transmembrane protein 4 (Tmx4), mRNA.	0.0883446	0.0883446	0.655096	-0.127601	0.441376	0.049762	-0.0839332	0.999908	0.049762	0.999928	0.130358	0.130358	0.30937	0.133046	0.379415	64.4092	59.4358	82.4882	74.6419	57.5926	64.96	51.6745	60.0703
ENSMUSG00000034724	Cnot6l	Mus musculus CCR4-NOT transcription complex, subunit 6-like (Cnot6l), transcript variant 1, mRNA.	-0.22879	0.775116	0.0148323	-0.22879	0.557247	-0.132403	-0.132403	0.999908	0.264553	0.999928	0.563509	0.677414	0.0113547	0.563509	0.0189814	12.7118	11.2972	19.8119	15.2199	11.7102	13.7755	6.11554	11.0526
ENSMUSG00000034729	Mrps10	Mus musculus mitochondrial ribosomal protein S10 (Mrps10), transcript variant 3, mRNA.	0.0527804	0.0527804	0.856999	0.0775412	0.768622	-0.00292631	-0.00292631	0.999908	0.0841229	0.999928	0.0519	0.0519	0.766036	0.192016	0.286215	103.348	100.498	92.5935	135.191	95.2285	113.056	108.706	78.1609
ENSMUSG00000034730	Adgrb1	Mus musculus adhesion G protein-coupled receptor B1 (Adgrb1), transcript variant 2, mRNA.	-0.184767	0.898514	0.00144377	-0.184767	0.615163	0.215116	0.215116	0.999908	0.43503	0.999928	-0.0779452	-0.332248	0.205293	-0.0779452	0.832672	6.60187	5.70027	6.09016	9.68541	5.67324	6.64351	5.79696	6.62362
ENSMUSG00000034731	Dgkh	Mus musculus diacylglycerol kinase, eta (Dgkh), transcript variant 1, mRNA.	-0.0651742	0.109994	0.728643	-0.0651742	0.873162	-0.00707113	0.039272	0.999908	-0.00707113	0.999928	-0.112529	-0.148205	0.445225	-0.112529	0.672469	45.9429	24.0769	89.7991	27.5595	51.4305	49.062	34.1272	45.546
ENSMUSG00000034732	Pabpc5	Mus musculus poly(A) binding protein, cytoplasmic 5 (Pabpc5), mRNA.	-1.62774	-1.62774	NA	-2.1811	NA	-0.313355	-1.83842	NA	-0.313355	NA	-0.918538	-0.918538	NA	-1.99499	NA	0.36438	0	0.82739	0.425221	0.668045	0	0.301886	0.328117
ENSMUSG00000034738	Nostrin	Mus musculus nitric oxide synthase trafficker (Nostrin), mRNA.	0.0608612	0.0608612	NA	-0.316862	NA	-0.574005	-0.574005	NA	1.45114	NA	-0.346434	0.843485	NA	-0.346434	NA	0	0	0	0	0	0	0	0
ENSMUSG00000034739	Mfrp	Mus musculus membrane frizzled-related protein (Mfrp), transcript variant 2, mRNA.	0.300324	0.431019	NA	0.300324	0.82778	-0.0118401	-0.0118401	NA	0.150866	0.999928	-0.210407	-0.210407	NA	-0.478773	NA	2.05757	1.74647	1.59877	2.72713	1.53598	2.23105	2.39429	2.16933
ENSMUSG00000034744	Nagk	Mus musculus N-acetylglucosamine kinase (Nagk), transcript variant 3, mRNA.	0.0913075	-0.251595	0.230469	0.0913075	0.765576	-0.0338274	-0.0338274	0.999908	-0.0387439	0.999928	0.00859816	0.00859816	0.965812	-0.0326717	0.886879	360.004	382.971	344.098	429.437	355.707	365.385	326.27	316.164
ENSMUSG00000034748	Sirt6	Mus musculus sirtuin 6 (Sirt6), transcript variant 1, mRNA.	0.0130798	0.711073	0.0239419	0.0130798	0.98595	-0.0887317	-0.0887317	0.999908	0.174571	0.999928	-0.127938	-0.127938	0.659566	-0.139974	0.721318	21.858	21.6228	23.9278	32.5161	24.4644	18.8239	13.266	18.3848
ENSMUSG00000034751	Mast4	Mus musculus microtubule associated serine/threonine kinase family member 4 (Mast4), mRNA.	0.041871	0.041871	0.883475	0.0866321	0.789635	-0.00815338	-0.00815338	0.999908	-0.0430305	0.999928	-0.111344	-0.191449	0.309675	-0.111344	0.596326	20.8297	18.7923	29.3219	18.4949	20.6503	14.5932	15.0521	28.9033
ENSMUSG00000034755	Pcdh11x	Mus musculus protocadherin 11 X-linked (Pcdh11x), transcript variant 2, mRNA.	-0.351329	-0.351329	NA	-0.729056	NA	-0.986198	-0.986198	NA	1.04415	NA	-0.037285	-0.57863	NA	-0.037285	NA	0.0331609	0	0.232127	0	0	0	0	0
ENSMUSG00000034757	Tmub2	Mus musculus transmembrane and ubiquitin-like domain containing 2 (Tmub2), transcript variant 3, mRNA.	0.0901769	-0.13365	0.61282	0.0901769	0.742363	0.0601519	0.0601519	0.999908	0.0658428	0.999928	-0.0220832	-0.0220832	0.918037	-0.157639	0.467248	104.248	106.845	96.3063	118.448	98.9918	88.0761	100.368	120.7
ENSMUSG00000034758	Tle6	Mus musculus transducin-like enhancer of split 6 (Tle6), transcript variant 4, mRNA.	-0.121198	0.451657	0.112125	-0.121198	0.778733	0.0364212	0.0364212	0.999908	0.127059	0.999928	-0.098995	-0.098995	0.661131	0.150018	0.568614	23.517	18.4828	33.1073	22.5183	22.7143	32.0582	16.6637	19.0742
ENSMUSG00000034761	Map4k5	Mus musculus mitogen-activated protein kinase kinase kinase kinase 5 (Map4k5), mRNA.	-0.0498485	-0.0498485	0.82185	0.129994	0.418389	0.0780859	0.168982	0.999908	0.0780859	0.999928	0.242416	0.254116	0.100042	0.242416	0.12757	55.1467	47.6272	72.5254	63.4975	50.9307	58.3126	47.1019	46.0313
ENSMUSG00000034762	Glis1	Mus musculus GLIS family zinc finger 1 (Glis1), mRNA.	-0.602013	1.01674	6.76567e-06	-0.602013	0.0415539	-0.076447	-0.076447	0.999908	0.247496	0.999928	-0.0441731	-0.229539	0.461758	-0.0441731	0.93592	17.0499	15.7414	17.161	17.7993	15.4272	23.5229	13.1863	16.5111
ENSMUSG00000034764	1700006J14Rik		0.104121	-0.408422	0.0159315	0.104121	0.690232	-0.0618743	-0.0753574	0.999908	-0.0618743	0.999928	0.00601924	0.00601924	0.973611	-0.093425	0.560757	844.279	789.837	856.111	1042.39	822.664	783.921	806.676	808.363
ENSMUSG00000034765	Dusp5	Mus musculus dual specificity phosphatase 5 (Dusp5), mRNA.	-0.796216	1.05869	0.00264616	-0.796216	0.00626705	-0.0408234	-0.0408234	0.999908	0.308693	0.999928	0.028989	0.028989	0.947063	-0.101543	0.873778	9.28918	6.90183	11.6762	10.2066	8.5099	12.8085	7.19499	7.7262
ENSMUSG00000034768	Asb16	Mus musculus ankyrin repeat and SOCS box-containing 16 (Asb16), mRNA.	0.00194299	1.58683	NA	0.00194299	0.999553	0.239172	0.239172	NA	1.2021	0.999928	0.880903	0.965624	NA	0.880903	NA	0.425701	0	0.494322	0.362729	0.813832	0.656931	0.52635	0.125753
ENSMUSG00000034771	Tle2	Mus musculus transducin-like enhancer of split 2 (Tle2), transcript variant 2, mRNA.	-0.836797	1.46576	0.00110932	-0.836797	0.0845941	0.232616	0.232616	0.999908	0.579446	0.999928	0.103607	0.152673	0.773015	0.103607	0.875658	3.77683	3.13566	5.4692	4.50908	2.95859	6.64768	2.11464	1.60296
ENSMUSG00000034773	BC030867	Mus musculus cDNA sequence BC030867 (BC030867), mRNA.	0.180345	-0.342694	0.100083	0.180345	0.363019	0.0556885	0.0556885	0.999908	-0.0748805	0.999928	-0.259267	-0.263812	0.105585	-0.259267	0.0797756	178.959	187.473	175.314	188.907	174.516	168.475	185.511	172.518
ENSMUSG00000034774	Dsg1c	Mus musculus desmoglein 1 gamma (Dsg1c), mRNA.	0.256501	0.256501	NA	0.456238	NA	0.880337	0.880337	NA	1.45147	NA	-0.264011	0.514783	NA	-0.264011	NA	0.700897	0.695011	1.28239	0.605973	0.937835	0.558301	0.283938	0.542831
ENSMUSG00000034777	Vax2	Mus musculus ventral anterior homeobox 2 (Vax2), mRNA.	0.175811	0.388336	0.557373	0.175811	0.810715	-0.038964	-0.038964	0.999908	0.61009	0.999928	-0.0359167	-0.553816	NA	-0.0359167	NA	4.67011	3.57066	6.48822	4.64363	2.59727	5.33328	4.40045	5.65726
ENSMUSG00000034780	B3galt1	Mus musculus UDP-Gal:betaGlcNAc beta 1,3-galactosyltransferase, polypeptide 1 (B3galt1), mRNA.	0.0122526	0.0122526	NA	-1.13045	0.280015	0.279334	-0.734484	NA	0.279334	0.999928	-0.497194	-0.497194	NA	-0.608046	NA	1.48531	1.63634	1.41208	0	1.12229	3.88744	2.17679	0.162206
ENSMUSG00000034781	Gna11	Mus musculus guanine nucleotide binding protein, alpha 11 (Gna11), mRNA.	-0.0335548	-0.0335548	0.892227	0.0467033	0.890175	0.00212705	0.00212705	0.999908	-0.0229021	0.999928	-0.0450614	-0.0450614	0.758789	-0.122558	0.520734	149.981	162.323	142.004	183.133	138.649	161.616	134.55	127.592
ENSMUSG00000034783	Cd207	Mus musculus CD207 antigen (Cd207), mRNA.	0.0608612	0.0608612	NA	-0.316862	NA	0.348451	0.348451	NA	0.387517	NA	-0.166437	-0.166437	NA	1.72004	NA	0	0	0	0	0	0	0	0
ENSMUSG00000034785	Dio1	Mus musculus deiodinase, iodothyronine, type I (Dio1), mRNA.	-0.118199	-0.118199	NA	0.202134	NA	-0.184912	0.464595	NA	-0.184912	NA	-0.539325	-0.539325	NA	-0.703896	NA	0.251586	0	0	0.545849	0	0.772531	0.442723	0
ENSMUSG00000034786	Gpsm3	Mus musculus G-protein signalling modulator 3 (AGS3-like, C. elegans) (Gpsm3), mRNA.	-0.224867	2.06169	0.00607774	-0.224867	0.856322	-0.152934	-0.152934	0.999908	0.90958	0.999928	0.292313	0.292313	NA	0.471071	NA	4.21553	5.43018	6.97119	1.73117	5.42661	6.18248	1.66535	2.10174
ENSMUSG00000034789	Rab24	Mus musculus RAB24, member RAS oncogene family (Rab24), mRNA.	-0.111227	0.203194	0.46643	-0.111227	0.818232	0.0272273	-0.0464371	0.999908	0.0272273	0.999928	0.0533903	-0.085859	0.711787	0.0533903	0.843499	44.5693	42.4084	43.976	61.2106	39.1439	47.1567	32.1033	45.9871
ENSMUSG00000034792	Gna15	Mus musculus guanine nucleotide binding protein, alpha 15 (Gna15), mRNA.	0.329956	-0.475685	NA	0.329956	0.756379	0.174134	0.174134	NA	0.281246	0.999928	0.31759	0.31759	NA	0.426497	NA	1.26113	1.93465	1.64673	1.57108	0	0.745212	1.77962	1.15063
ENSMUSG00000034793	G6pc3	Mus musculus glucose 6 phosphatase, catalytic, 3 (G6pc3), mRNA.	0.148754	-0.436478	0.0847538	0.148754	0.545877	0.021567	0.021567	0.999908	-0.131019	0.999928	-0.352189	-0.352189	0.0261811	-0.430035	0.0143202	1166.79	1039.35	1068.68	1085.72	1295.14	1186	1276.42	1216.19
ENSMUSG00000034795	Ccdc122	Mus musculus coiled-coil domain containing 122 (Ccdc122), transcript variant 3, mRNA.	-0.0802819	-0.0802819	0.852327	-0.485281	0.0781879	-0.0656224	-0.252829	0.999908	-0.0656224	0.999928	-0.0786442	-0.155084	0.600112	-0.0786442	0.832672	13.4371	13.6429	14.1451	12.6173	14.1157	18.1399	9.41218	11.9865
ENSMUSG00000034796	Cpne7	Mus musculus copine VII (Cpne7), mRNA.	-0.675222	0.961728	0.0460653	-0.675222	0.184146	-0.0521176	-0.0521176	0.999908	0.342973	0.999928	0.235413	0.306208	0.496288	0.235413	0.685247	4.29314	4.35515	7.26019	2.83473	3.82557	6.72886	2.44286	2.60475
ENSMUSG00000034799	Unc13a	Mus musculus unc-13 homolog A (C. elegans) (Unc13a), mRNA.	-0.184037	1.19038	0.0403097	-0.184037	0.854699	0.369318	0.369318	0.999908	0.588654	0.999928	0.220057	0.220057	0.689512	0.234125	NA	0.706749	0.773713	0.926581	0.644619	0.252509	0.511921	0.928778	0.909118
ENSMUSG00000034800	Zfp661	Mus musculus zinc finger protein 661 (Zfp661), transcript variant 1, mRNA.	0.202023	-0.224201	0.311662	0.202023	0.287229	0.115698	0.292353	0.999908	0.115698	0.999928	0.216399	0.216399	0.17416	0.294729	0.112439	87.139	83.9447	77.0601	83.7212	94.1651	89.5496	112.896	68.6358
ENSMUSG00000034801	Sos2	Mus musculus SOS Ras/Rho guanine nucleotide exchange factor 2 (Sos2), mRNA.	0.178895	0.343628	0.409001	0.178895	0.704241	-0.219022	-0.219022	0.999908	0.230016	0.999928	0.277022	0.277022	0.323428	0.512224	0.0770644	5.62475	6.83204	4.18294	6.85168	6.0166	5.797	3.67018	6.02276
ENSMUSG00000034807	Colgalt1	Mus musculus collagen beta(1-O)galactosyltransferase 1 (Colgalt1), mRNA.	-0.592629	1.40596	0.000133484	-0.592629	0.126663	0.0370925	0.0370925	0.999908	0.295368	0.999928	0.260783	0.291024	0.421391	0.260783	0.588907	19.5888	15.9803	27.6581	25.204	17.8058	29.1325	10.032	11.3085
ENSMUSG00000034810	Scn7a	Mus musculus sodium channel, voltage-gated, type VII, alpha (Scn7a), mRNA.	-0.0530196	0.496643	0.458335	-0.0530196	0.960365	-0.0550773	-0.0550773	0.999908	0.165721	0.999928	-0.117221	-0.117221	0.836186	-0.160583	0.803886	1.61204	0.778515	3.9121	1.48199	1.26044	1.74866	1.00282	1.09976
ENSMUSG00000034813	Grip1	Mus musculus glutamate receptor interacting protein 1 (Grip1), transcript variant 10, mRNA.	0.0537837	0.186897	0.685878	0.0537837	0.94183	-0.0475378	-0.0475378	0.999908	-0.0732829	0.999928	-0.426935	-0.501848	0.0822287	-0.426935	0.207093	56.7711	34.1558	107.695	42.3158	56.2488	59.5888	37.3049	60.0874
ENSMUSG00000034818	Celf5	Mus musculus CUGBP, Elav-like family member 5 (Celf5), transcript variant 4, mRNA.	-0.0407993	-0.188597	0.57379	-0.0407993	0.935307	0.056133	0.056133	0.999908	0.0586836	0.999928	-0.563534	-0.563534	0.00529008	-0.674712	0.00196968	105.584	84.2176	112.479	80.6221	92.2127	105.921	118.058	145.579
ENSMUSG00000034820	Cpsf7	Mus musculus cleavage and polyadenylation specific factor 7 (Cpsf7), transcript variant 1, mRNA.	0.122707	0.237123	0.256476	0.122707	0.696313	-0.072106	-0.072106	0.999908	0.105937	0.999928	0.148218	0.155232	0.302755	0.148218	0.487914	141.098	136.591	143.195	191.835	120.688	151.558	103.18	140.638
ENSMUSG00000034825	Nrip3	Mus musculus nuclear receptor interacting protein 3 (Nrip3), mRNA.	-0.199232	0.809157	0.0193959	-0.199232	0.679712	0.183037	-0.244029	0.999908	0.183037	0.999928	0.322562	0.322562	0.289346	0.337981	0.326114	7.50482	5.37021	10.3997	10.2706	7.09912	8.88768	5.43957	5.06668
ENSMUSG00000034826	Nup54	Mus musculus nucleoporin 54 (Nup54), transcript variant 2, mRNA.	0.0169916	-0.0194994	0.950115	0.0169916	0.971811	-0.0312181	-0.0561096	0.999908	-0.0312181	0.999928	0.0906446	0.0906446	0.697915	0.219848	0.258868	70.7621	53.8755	85.0319	98.6374	59.1417	86.0523	52.1747	60.4214
ENSMUSG00000034829	Nxnl1	Mus musculus nucleoredoxin-like 1 (Nxnl1), mRNA.	0.142358	0.918965	0.11076	0.142358	0.868922	0.202518	0.369449	0.999908	0.202518	0.999928	0.0337206	-0.448606	NA	0.0337206	NA	1.63519	1.31703	1.61335	2.0485	1.40791	2.25043	1.35167	1.45744
ENSMUSG00000034832	Tet3	Mus musculus tet methylcytosine dioxygenase 3 (Tet3), transcript variant 2, mRNA.	-0.714911	1.12305	4.02887e-05	-0.714911	0.0385452	0.133364	0.133364	0.999908	0.223794	0.999928	0.0940682	0.0940682	0.804247	0.156902	0.723484	27.7376	30.4071	32.6494	28.5854	23.0003	41.2125	15.0654	23.2432
ENSMUSG00000034833	Tespa1	Mus musculus thymocyte expressed, positive selection associated 1 (Tespa1), mRNA.	NA	NA	NA	NA	NA	0.79971	NA	NA	0.79971	NA	0.787099	1.92766	NA	0.787099	NA	0.307681	0	1.51765	0.263058	0.115247	0.143778	0	0.114032
ENSMUSG00000034837	Gnat1	Mus musculus guanine nucleotide binding protein, alpha transducing 1 (Gnat1), mRNA.	-0.139796	1.25935	NA	-0.139796	NA	0.0825622	0.0825622	NA	0.339303	0.999928	0.011267	0.011267	NA	0.19102	NA	0.593185	0	0.339741	0.995635	1.11989	0	1.02461	0.672418
ENSMUSG00000034839	Larp6	Mus musculus La ribonucleoprotein domain family, member 6 (Larp6), mRNA.	0.173859	-0.485999	0.0685909	0.173859	0.480273	0.00141068	0.00141068	0.999908	-0.115686	0.999928	-0.238705	-0.238705	0.272083	-0.271048	0.217013	32.296	33.0568	36.4534	29.6146	26.6907	33.3167	34.7306	32.209
ENSMUSG00000034842	Art3	Mus musculus ADP-ribosyltransferase 3 (Art3), transcript variant 3, mRNA.	0.176126	-0.336166	0.0091652	0.176126	0.139262	0.00493025	0.21713	0.999908	0.00493025	0.999928	0.155769	0.155769	0.294373	0.175979	0.304638	1461.58	1440.1	1516.01	1526.17	1288.18	1450.83	1611.33	1398.44
ENSMUSG00000034845	Plvap	Mus musculus plasmalemma vesicle associated protein (Plvap), mRNA.	-0.502918	1.05284	NA	-0.502918	0.592812	0.137512	0.137512	0.999908	0.29097	0.999928	0.0143404	0.0143404	NA	-0.243402	NA	1.37292	1.37433	1.44956	1.09491	0.611545	2.05175	1.3132	1.71511
ENSMUSG00000034848	Ttc21b	Mus musculus tetratricopeptide repeat domain 21B (Ttc21b), transcript variant 2, mRNA.	0.13512	-0.285254	0.0627089	0.13512	0.275528	0.0388303	0.199372	0.999908	0.0388303	0.999928	0.322617	0.322617	0.0227415	0.360026	0.0424961	468.66	447.873	529.784	590.389	424.928	463.123	409	415.516
ENSMUSG00000034850	Tmem127	Mus musculus transmembrane protein 127 (Tmem127), mRNA.	0.0953251	-0.450562	0.0690659	0.0953251	0.776808	0.026407	0.194241	0.999908	0.026407	0.999928	-0.0702205	-0.0702205	0.747526	-0.134178	0.529457	263.004	267.457	260.664	244.267	239.162	250.791	316.289	262.395
ENSMUSG00000034853	Acot11	Mus musculus acyl-CoA thioesterase 11 (Acot11), transcript variant 1, mRNA.	-0.331582	0.410638	0.486059	-0.331582	0.655037	0.122391	0.122391	0.999908	0.167827	0.999928	0.195779	0.195779	0.637148	0.237122	0.657876	1.30235	1.25842	1.56122	1.21021	1.13111	1.79638	0.709907	1.44922
ENSMUSG00000034854	Mfsd12	Mus musculus major facilitator superfamily domain containing 12 (Mfsd12), mRNA.	0.0874138	-0.6245	0.0323436	0.0874138	0.865759	0.0623048	0.0623048	0.999908	-0.0964117	0.999928	-0.366706	-0.366706	0.109659	-0.380661	0.0616229	552.483	548.386	487.807	529.558	556.801	506.528	637.746	600.538
ENSMUSG00000034855	Cxcl10	Mus musculus chemokine (C-X-C motif) ligand 10 (Cxcl10), mRNA.	-1.58916	-2.71047	NA	-1.58916	NA	0.511457	-2.40217	NA	0.511457	NA	-0.144901	-0.144901	NA	-0.752303	NA	0.378937	0	0.709856	0.362967	0.184764	0.480437	0.374136	0.540396
ENSMUSG00000034858	Fam214a	Mus musculus family with sequence similarity 214, member A (Fam214a), transcript variant 3, mRNA.	-0.155593	-0.155593	0.365719	0.171004	0.162773	0.255614	0.331611	0.999908	0.255614	0.999928	0.32688	0.326885	0.00956046	0.32688	0.0152261	125.653	119.665	131.957	154.082	104.174	131.463	116.978	121.251
ENSMUSG00000034863	Ano8	Mus musculus anoctamin 8 (Ano8), mRNA.	-0.13364	0.799822	NA	-0.13364	0.917706	0.219664	0.431793	0.999908	0.219664	0.999928	0.04404	0.04404	NA	0.264937	NA	0.826846	0.298741	1.11541	1.84187	0.50096	0	0.796854	1.23411
ENSMUSG00000034867	Ankrd27	Mus musculus ankyrin repeat domain 27 (VPS9 domain) (Ankrd27), transcript variant 4, non-coding RNA.	0.178702	-0.414571	0.0359333	0.178702	0.312742	0.0794007	0.0794007	0.999908	-0.148335	0.999928	-0.0392094	-0.0392094	0.86426	-0.171933	0.277341	145.668	161.729	144.538	141.993	133.206	157.902	152.02	128.291
ENSMUSG00000034868	Myl12b	Mus musculus myosin, light chain 12B, regulatory (Myl12b), mRNA.	-0.114621	-0.174209	0.480346	-0.114621	0.652558	-0.0974962	-0.0974962	0.999908	-0.127419	0.999928	-0.193514	-0.337155	0.0390032	-0.193514	0.296371	214.806	202.187	200.567	233.232	228.628	195.968	203.502	239.561
ENSMUSG00000034871	Fam151a	Mus musculus family with sequence simliarity 151, member A (Fam151a), mRNA.	-0.22035	-0.845346	NA	-0.22035	NA	0.103202	0.103202	NA	-0.755387	NA	-0.103179	-0.103179	NA	-1.79065	NA	0.289597	0.371973	0.469531	0	0.481508	0.226177	0.312396	0.165593
ENSMUSG00000034872	Gipc3	Mus musculus GIPC PDZ domain containing family, member 3 (Gipc3), mRNA.	-0.416544	0.856153	NA	-0.416544	0.624495	0.173628	0.173628	0.999908	-0.175619	0.999928	0.0934004	-0.375183	NA	0.0934004	NA	1.34945	1.23875	1.02859	1.33288	0.681122	2.28743	0.740312	2.1371
ENSMUSG00000034875	Nudt19	Mus musculus nudix (nucleoside diphosphate linked moiety X)-type motif 19 (Nudt19), mRNA.	-0.238975	0.816201	0.0448244	-0.238975	0.722462	0.202191	0.207657	0.999908	0.202191	0.999928	-0.00172287	-0.00172287	0.996898	0.328545	0.389045	7.07391	5.85867	7.43478	8.43557	6.632	9.05445	6.39311	5.70885
ENSMUSG00000034880	Mrpl34	Mus musculus mitochondrial ribosomal protein L34 (Mrpl34), mRNA.	0.188845	-0.476395	0.0984571	0.188845	0.435823	-0.0617332	-0.0617332	0.999908	-0.0625196	0.999928	-0.00469756	-0.519916	0.00939715	-0.00469756	0.991881	161.058	144.356	135.075	171.281	181.658	160.254	171.379	163.406
ENSMUSG00000034881	Tbxa2r	Mus musculus thromboxane A2 receptor (Tbxa2r), transcript variant 2, mRNA.	-0.473302	0.569091	NA	-0.473302	NA	0.860294	-1.19344	NA	0.860294	0.999928	0.398053	-0.677782	NA	0.398053	NA	0.47529	0	0.995341	0	1.1404	0.140887	0.526843	0.523553
ENSMUSG00000034883	Lrr1	Mus musculus leucine rich repeat protein 1 (Lrr1), transcript variant 2, non-coding RNA.	-0.228266	0.588204	0.231737	-0.228266	0.722354	0.0978353	-0.240897	0.999908	0.0978353	0.999928	0.2165	0.38972	0.318532	0.2165	0.64593	8.45172	6.39034	9.63488	10.9737	11.3044	6.6042	7.85834	6.39604
ENSMUSG00000034889	Cactin	Mus musculus cactin, spliceosome C complex subunit (Cactin), mRNA.	0.0132569	-0.233726	0.211102	0.0132569	0.983499	0.0134056	0.0403356	0.999908	0.0134056	0.999928	-0.114004	-0.314676	0.0441137	-0.114004	0.382474	107.453	96.4669	109.916	123.375	103.803	118.924	94.0865	105.597
ENSMUSG00000034891	Sncb	Mus musculus synuclein, beta (Sncb), mRNA.	-1.56955	1.6917	NA	-1.56955	NA	0.588806	0.588806	NA	1.7847	NA	0.974506	0.974506	NA	1.01042	NA	0.0711276	0	0	0	0	0	0	0.497892
ENSMUSG00000034892	Rps29	Mus musculus ribosomal protein S29 (Rps29), mRNA.	-0.0573811	-0.548855	0.0360357	-0.0573811	0.832291	-0.0592149	-0.334253	0.999908	-0.0592149	0.999928	-0.158769	-0.43444	0.0612602	-0.158769	0.315788	1211.31	1343.54	1386.97	1284.3	1160.44	1320.9	1050.8	932.199
ENSMUSG00000034893	Cog3	Mus musculus component of oligomeric golgi complex 3 (Cog3), mRNA.	0.0915358	-0.104904	0.655318	0.0915358	0.703926	0.0680455	0.0680455	0.999908	0.0713155	0.999928	0.287586	0.287586	0.0586191	0.372259	0.0466616	63.1554	61.6076	71.0498	85.7225	56.8569	63.6454	49.7305	53.4744
ENSMUSG00000034898	Filip1	Mus musculus filamin A interacting protein 1 (Filip1), transcript variant 3, mRNA.	-0.108718	-0.357045	0.658993	-0.108718	0.918022	-0.309038	-0.309038	0.999908	-0.59845	0.999928	-0.427848	-0.427848	0.395696	-0.646332	NA	1.79971	1.2401	2.33998	1.34158	1.0444	1.70128	1.19984	3.73074
ENSMUSG00000034902	Pip5k1c	Mus musculus phosphatidylinositol-4-phosphate 5-kinase, type 1 gamma (Pip5k1c), transcript variant 2, mRNA.	-0.341086	0.629537	0.0091357	-0.341086	0.235741	0.116926	0.116926	0.999908	0.144278	0.999928	-0.03442	-0.111658	0.652081	-0.03442	0.927384	59.7779	55.9534	70.581	57.8612	60.095	74.4825	48.5724	50.9001
ENSMUSG00000034903	Cobll1	Mus musculus Cobl-like 1 (Cobll1), transcript variant 2, mRNA.	-0.709796	0.995481	0.0127091	-0.709796	0.0503183	-0.00993682	-0.00993682	0.999908	0.254962	0.999928	0.0846584	0.0846584	0.860234	0.220634	0.625924	4.30827	3.88156	8.1093	3.95655	3.22535	5.45369	2.20705	3.32438
ENSMUSG00000034906	Ncaph	Mus musculus non-SMC condensin I complex, subunit H (Ncaph), mRNA.	0.0379018	0.0379018	0.894553	-0.194043	0.362929	-0.000430982	0.0562386	0.999908	-0.000430982	0.999928	-0.0156875	-0.0924045	0.621925	-0.0156875	0.954615	99.1967	97.5949	109.323	88.8403	79.9676	113.882	118.195	86.5759
ENSMUSG00000034908	Sidt2	Mus musculus SID1 transmembrane family, member 2 (Sidt2), transcript variant 2, mRNA.	-0.18452	-0.18452	0.383936	0.187621	0.409621	0.0578668	0.182617	0.999908	0.0578668	0.999928	-0.100166	-0.100166	0.55832	-0.148552	0.336212	254.088	247.305	260.231	241.457	262.362	244.958	270.018	252.287
ENSMUSG00000034910	Pygo1	Mus musculus pygopus 1 (Pygo1), mRNA.	0.604185	0.604185	0.239845	-0.758811	0.14789	0.107129	-0.46034	0.999908	0.107129	0.999928	0.17836	0.200342	0.727003	0.17836	0.727525	2.74515	2.53127	3.8772	2.39464	1.87003	5.2346	1.40523	1.90307
ENSMUSG00000034911	Ushbp1	Mus musculus USH1 protein network component harmonin binding protein 1 (Ushbp1), mRNA.	-0.52824	0.642058	NA	-0.52824	NA	-0.497121	-0.497121	NA	-0.900288	NA	0.308707	0.308707	NA	-2.72071	NA	0.0895245	0	0	0	0	0.118524	0	0.508147
ENSMUSG00000034912	Mdga2	Mus musculus MAM domain containing glycosylphosphatidylinositol anchor 2 (Mdga2), transcript variant B, mRNA.	-0.128733	-0.128733	0.750867	-0.161996	0.694221	-0.0409724	0.115461	0.999908	-0.0409724	0.999928	0.0119571	0.117612	0.677658	0.0119571	0.979707	7.82446	7.01802	14.0166	7.38446	6.92873	5.28394	7.28688	6.85249
ENSMUSG00000034913	Spert	Mus musculus spermatid associated (Spert), transcript variant 3, mRNA.	-0.0253765	0.277264	0.483367	-0.0253765	0.974947	-0.0785138	-0.0997698	0.999908	-0.0785138	0.999928	-0.602273	-0.608115	0.0337691	-0.602273	0.0463493	301.601	214.648	446.79	228.355	273.484	271.612	211.148	465.171
ENSMUSG00000034917	Tjp3	Mus musculus tight junction protein 3 (Tjp3), transcript variant 1, mRNA.	-0.463143	0.588225	0.237004	-0.463143	0.446501	-0.00543894	-0.00543894	0.999908	0.0218084	0.999928	-0.177661	-0.307035	0.426381	-0.177661	0.72641	4.39348	4.39943	3.43981	5.60843	4.50632	5.8256	1.9752	4.99962
ENSMUSG00000034918	Cdhr2	Mus musculus cadherin-related family member 2 (Cdhr2), mRNA.	-0.129279	-0.129279	NA	-0.236343	0.76165	-0.578916	-0.578916	0.999908	-0.702932	0.999928	-0.380892	-0.380892	NA	-0.50758	NA	1.23687	1.18184	1.71866	1.37683	0.986629	0.817632	0.949548	1.62698
ENSMUSG00000034919	Ttc22	Mus musculus tetratricopeptide repeat domain 22 (Ttc22), mRNA.	0.145306	-0.233549	NA	0.145306	0.918302	-0.398677	-0.398677	NA	-0.524172	0.999928	-0.175563	-0.482797	NA	-0.175563	NA	1.15802	1.00491	0.929611	0.916198	0.714242	2.03798	1.71975	0.783454
ENSMUSG00000034923	Ly6g6f	Mus musculus lymphocyte antigen 6 complex, locus G6F (Ly6g6f), mRNA.	0.00133792	-0.434947	0.42108	0.00133792	0.998835	-0.140664	-0.151491	0.999908	-0.140664	0.999928	-0.308733	-0.308733	0.421908	-0.395764	0.309884	10.6729	11.5892	10.7157	7.83513	10.586	8.54904	13.3793	12.0558
ENSMUSG00000034926	Dhcr24	Mus musculus 24-dehydrocholesterol reductase (Dhcr24), mRNA.	-0.504798	0.931236	0.00792749	-0.504798	0.24742	0.111375	0.113248	0.999908	0.111375	0.999928	0.151832	0.151832	0.727965	0.193172	0.663052	25.2893	27.6201	32.2936	25.0719	18.6763	39.3641	17.6197	16.3795
ENSMUSG00000034928	Rnf44	Mus musculus ring finger protein 44 (Rnf44), transcript variant 2, mRNA.	-0.0244463	-0.0244463	0.939924	-0.0701185	0.841389	-0.0732219	-0.0732219	0.999908	-0.0826583	0.999928	-0.524524	-0.545002	0.00169258	-0.524524	0.0165599	328.815	330.638	302.129	287.489	281.893	312.082	367.401	420.071
ENSMUSG00000034930	Rtkn	Mus musculus rhotekin (Rtkn), transcript variant 1, mRNA.	0.0733355	-0.294944	0.464041	0.0733355	0.892443	0.0460436	0.0460436	0.999908	-0.141063	0.999928	-0.262083	-0.262083	0.291292	-0.273644	0.364404	9.74079	10.3603	9.53946	7.69688	8.25826	6.57054	13.3654	12.3948
ENSMUSG00000034931	Dhx8	Mus musculus DEAH (Asp-Glu-Ala-His) box polypeptide 8 (Dhx8), mRNA.	0.0234601	-0.152744	0.311183	0.0234601	0.915721	0.0272703	0.0272703	0.999908	-0.0384523	0.999928	-0.127022	-0.127022	0.347089	-0.132175	0.281377	158.929	159.815	181.42	166.954	153.45	164.954	141.895	144.018
ENSMUSG00000034932	Mrpl54	Mus musculus mitochondrial ribosomal protein L54 (Mrpl54), mRNA.	0.0682552	-0.42506	0.125924	0.0682552	0.871299	-0.106201	0.13326	0.999908	-0.106201	0.999928	-0.405999	-0.522076	0.0148493	-0.405999	0.0435533	900.923	933.963	773.857	901.501	891.352	796.216	1005	1004.56
ENSMUSG00000034936	Arl4d	Mus musculus ADP-ribosylation factor-like 4D (Arl4d), mRNA.	-0.660601	0.905687	0.0683421	-0.660601	0.226151	0.136606	0.306256	0.999908	0.136606	0.999928	0.0607555	-0.174785	0.692455	0.0607555	0.937374	6.43884	8.60548	9.32038	5.4567	4.92979	7.73521	4.401	4.62311
ENSMUSG00000034940	Synrg	Mus musculus synergin, gamma (Synrg), mRNA.	0.131482	-0.294226	0.0602134	0.131482	0.358056	-0.0207344	0.0826854	0.999908	-0.0207344	0.999928	0.00883695	0.0406651	0.776246	0.00883695	0.966386	181.792	165.596	177.248	185.263	154.207	207.683	172.447	210.1
ENSMUSG00000034947	Tmem106a	Mus musculus transmembrane protein 106A (Tmem106a), transcript variant 1, mRNA.	0.144725	-0.205045	0.52234	0.144725	0.745315	0.162121	0.162121	0.999908	-0.183547	0.999928	-0.356186	-0.393178	0.0483049	-0.356186	0.112411	42.7792	38.3366	53.2482	41.7115	35.6463	39.5416	54.3452	36.6237
ENSMUSG00000034949	Zfr2	Mus musculus zinc finger RNA binding protein 2 (Zfr2), mRNA.	0.139474	-0.231166	0.464547	0.139474	0.68081	-0.0408324	-0.0408324	0.999908	0.0810072	0.999928	-0.411339	-0.58355	0.00761181	-0.411339	0.0817148	44.7278	41.8865	38.2059	59.0504	42.3079	40.3591	35.63	55.6542
ENSMUSG00000034951	Cog7	Mus musculus component of oligomeric golgi complex 7 (Cog7), mRNA.	0.201584	-0.270063	0.108005	0.201584	0.134748	-0.0223706	0.150524	0.999908	-0.0223706	0.999928	-0.0155912	-0.0839318	0.671898	-0.0155912	0.935676	253.909	240.647	270.513	286.788	247.442	261.287	242.264	228.422
ENSMUSG00000034957	Cebpa	Mus musculus CCAAT/enhancer binding protein (C/EBP), alpha (Cebpa), transcript variant 1, mRNA.	0.614486	0.614486	0.343697	-0.833931	0.247031	-0.0910139	-0.12863	0.999908	-0.0910139	0.999928	-0.18404	-0.18404	NA	-0.198441	NA	2.21844	2.28353	3.04176	1.78929	2.00254	3.50564	1.2704	1.63593
ENSMUSG00000034958	Atcay	Mus musculus ataxia, cerebellar, Cayman type (Atcay), mRNA.	-0.0754364	-0.670921	0.200216	-0.0754364	0.911266	-0.0913215	-0.0913215	0.999908	-0.190274	0.999928	-0.108448	-0.108448	0.760723	-0.216233	0.593609	3.28345	3.07006	3.71176	3.00835	3.06224	2.89968	2.85495	4.37712
ENSMUSG00000034959	Rubcnl	Mus musculus RUN and cysteine rich domain containing beclin 1 interacting protein like (Rubcnl), mRNA.	0.141536	0.576297	NA	0.141536	NA	0.575853	0.575853	NA	0.863225	0.999928	0.0612321	0.152895	NA	0.0612321	NA	0.300369	0.116739	0.4558	0.983106	0	0	0.097767	0.449174
ENSMUSG00000034968	Lbx2	Mus musculus ladybird homeobox 2 (Lbx2), mRNA.	0.292253	-0.44991	NA	0.292253	0.847665	0.36616	0.36616	NA	0.720994	0.999928	-0.650876	-1.26632	NA	-0.650876	NA	1.37482	1.62259	1.47188	1.29236	1.8654	0.300441	1.86769	1.20339
ENSMUSG00000034973	Dopey1	Mus musculus dopey family member 1 (Dopey1), mRNA.	0.0198546	0.0198546	0.953437	0.0951971	0.809657	-0.0131941	-0.0131941	0.999908	0.138452	0.999928	0.386385	0.43747	0.023836	0.386385	0.106139	111.976	100.078	125.253	184.363	91.284	110.313	70.9414	101.599
ENSMUSG00000034974	Dapk3	Mus musculus death-associated protein kinase 3 (Dapk3), transcript variant 1, mRNA.	-0.18302	-0.18302	0.433361	0.254306	0.23398	-0.0167305	0.164471	0.999908	-0.0167305	0.999928	-0.130922	-0.27468	0.222548	-0.130922	0.536489	97.1393	81.9251	106.245	140.969	98.2273	87.1675	77.7189	87.7213
ENSMUSG00000034981	Parm1	Mus musculus prostate androgen-regulated mucin-like protein 1 (Parm1), mRNA.	0.311508	0.311508	NA	-1.67961	NA	-0.0273695	-0.931459	NA	-0.0273695	NA	-0.158159	-0.158159	NA	-0.474561	NA	0.0464351	0.087193	0.237851	0	0	0	0	0
ENSMUSG00000034987	Hrh2	Mus musculus histamine receptor H2 (Hrh2), transcript variant 1, mRNA.	-0.808534	-1.67507	NA	-0.808534	NA	-0.197848	-0.71729	NA	-0.197848	NA	-0.485066	-0.485066	NA	-1.36743	NA	0.0318118	0	0.222683	0	0	0	0	0
ENSMUSG00000034990	Otoa	Mus musculus otoancorin (Otoa), mRNA.	-0.0753323	-0.0753323	NA	0.188109	0.832717	0.041621	-0.173764	0.999908	0.041621	0.999928	-0.0430353	0.125852	NA	-0.0430353	NA	0.76256	0	1.04076	0.180294	0.701505	1.03612	0.863077	1.51615
ENSMUSG00000034993	Vat1	Mus musculus vesicle amine transport 1 (Vat1), mRNA.	-0.13098	-0.291923	0.224228	-0.13098	0.596058	-0.0571219	-0.07145	0.999908	-0.0571219	0.999928	-0.336083	-0.406043	0.00521727	-0.336083	0.039991	228.767	220.502	231.478	214.017	221.136	223.144	239.82	251.272
ENSMUSG00000034994	Eef2	Mus musculus eukaryotic translation elongation factor 2 (Eef2), mRNA.	0.187836	-0.197018	0.290312	0.187836	0.270251	-0.0696585	0.196175	0.999908	-0.0696585	0.999928	-0.151021	-0.151021	0.404156	-0.179653	0.133099	4820.35	4806.07	5152.62	5195.84	4675.72	4847.98	4738.66	4325.65
ENSMUSG00000034997	Htr2a	Mus musculus 5-hydroxytryptamine (serotonin) receptor 2A (Htr2a), mRNA.	NA	NA	NA	NA	NA	NA	NA	NA	NA	NA	NA	NA	NA	NA	NA	0	0	0	0	0	0	0	0
ENSMUSG00000034998	Foxn2	Mus musculus forkhead box N2 (Foxn2), transcript variant 2, mRNA.	-0.739598	0.881236	0.0289674	-0.739598	0.0325365	0.0775788	-0.464444	0.999908	0.0775788	0.999928	0.278606	0.278606	0.493098	0.283502	0.479367	7.21115	7.23023	9.37546	9.50521	4.37168	11.0658	3.82509	5.10468
ENSMUSG00000035000	Dpp4	Mus musculus dipeptidylpeptidase 4 (Dpp4), transcript variant 2, mRNA.	-0.0985294	1.20185	NA	-0.0985294	NA	0.10064	0.321389	NA	0.10064	NA	0.333242	0.333242	NA	0.365671	NA	0.0432697	0	0	0	0.228455	0	0	0.0744345
ENSMUSG00000035004	Igsf6	Mus musculus immunoglobulin superfamily, member 6 (Igsf6), mRNA.	-0.570621	-0.570621	NA	-2.32284	NA	-0.158945	-0.492867	NA	-0.158945	NA	0.0732009	0.0732009	NA	-1.63141	NA	0.174129	0	0.185181	0	0.371118	0.228986	0.086309	0.34731
ENSMUSG00000035007	Rundc1	Mus musculus RUN domain containing 1 (Rundc1), mRNA.	-0.15194	-0.15194	0.576022	0.159897	0.437315	-0.00570949	-0.00570949	0.999908	-0.0791155	0.999928	-0.12171	-0.12171	0.46168	-0.130563	0.499846	89.0647	76.4235	76.1893	110.811	96.5336	91.5973	88.9729	82.9264
ENSMUSG00000035011	Zbtb7a	Mus musculus zinc finger and BTB domain containing 7a (Zbtb7a), mRNA.	-0.104386	-0.289394	0.203077	-0.104386	0.834705	-0.0686613	-0.112975	0.999908	-0.0686613	0.999928	-0.337951	-0.572161	0.000902628	-0.337951	0.0442925	27.0135	26.437	27.0112	33.797	20.6034	30.6231	18.0883	32.5343
ENSMUSG00000035020	Epgn	Mus musculus epithelial mitogen (Epgn), mRNA.	0.157686	0.157686	NA	-0.373262	NA	-0.157396	-1.65131	NA	-0.157396	NA	6.90383e-05	-0.89962	NA	6.90383e-05	NA	0.16311	0.251073	0.890698	0	0	0	0	0
ENSMUSG00000035021	Baz1a	Mus musculus bromodomain adjacent to zinc finger domain 1A (Baz1a), mRNA.	0.0551892	-0.40794	0.0098629	0.0551892	0.810987	0.00228387	0.00228387	0.999908	-0.040649	0.999928	0.213937	0.307169	0.00806525	0.213937	0.166987	580.869	570.435	596.216	729.75	527.995	581.761	482.124	577.804
ENSMUSG00000035024	Ncapd3	Mus musculus non-SMC condensin II complex, subunit D3 (Ncapd3), mRNA.	0.0522864	0.0522864	0.766751	0.183349	0.167909	0.0711803	0.158109	0.999908	0.0711803	0.999928	0.25791	0.374957	0.00225661	0.25791	0.0186141	88.128	73.3414	114.08	107.613	74.9844	96.1567	75.7584	74.9632
ENSMUSG00000035027	Map2k2	Mus musculus mitogen-activated protein kinase kinase 2 (Map2k2), transcript variant 3, mRNA.	0.0387657	-0.322998	0.130077	0.0387657	0.912995	0.0218246	0.0218246	0.999908	-0.176869	0.999928	-0.300643	-0.4048	0.00901212	-0.300643	0.03171	645.354	645.443	661.576	803.713	628.116	694.832	570.873	512.941
ENSMUSG00000035031	C8a	Mus musculus complement component 8, alpha polypeptide (C8a), transcript variant 2, mRNA.	-0.0913108	-0.612026	NA	-0.0913108	0.953365	-0.954456	-1.83824	NA	-0.954456	0.999928	-0.866505	-0.866505	NA	-1.92735	NA	0.3174	0.431549	0.70258	0	0	0	0.610194	0.477475
ENSMUSG00000035032	Nek11	Mus musculus NIMA (never in mitosis gene a)-related expressed kinase 11 (Nek11), mRNA.	0.152534	-0.218978	0.241407	0.152534	0.244994	0.0472669	0.0472669	0.999908	0.0481393	0.999928	-0.00451715	-0.0261137	0.86773	-0.00451715	0.984945	106.757	95.693	114.477	120.204	103.674	96.3938	103.497	113.359
ENSMUSG00000035033	Tbr1	Mus musculus T-box brain gene 1 (Tbr1), mRNA.	-0.168382	-0.479108	0.378945	-0.168382	0.771049	-0.0308761	-0.63704	0.999908	-0.0308761	0.999928	0.0126312	-0.416617	0.257244	0.0126312	0.981828	3.38045	2.99679	3.01018	4.15823	3.65113	2.74165	4.28727	2.81794
ENSMUSG00000035041	Creb3l3	Mus musculus cAMP responsive element binding protein 3-like 3 (Creb3l3), mRNA.	-0.608344	-1.0897	NA	-0.608344	0.589479	-0.100561	-0.100561	NA	-0.29167	0.999928	0.0219142	-0.335198	NA	0.0219142	NA	0.842554	0	1.74693	0.750316	0.710022	1.68878	1.00185	0
ENSMUSG00000035042	Ccl5	Mus musculus chemokine (C-C motif) ligand 5 (Ccl5), mRNA.	-1.01095	-1.45977	NA	-1.01095	NA	0.264268	0.264268	NA	-1.13493	NA	0.0341618	0.0341618	NA	-1.86713	NA	0.216781	0	0	0	0	0	0	1.51747
ENSMUSG00000035045	Zc3h12b	Mus musculus zinc finger CCCH-type containing 12B (Zc3h12b), mRNA.	0.209449	0.209449	NA	-0.647406	0.423016	-0.0195371	-0.0195371	0.999908	0.660042	0.999928	-0.126744	-0.382447	NA	-0.126744	NA	1.70932	2.81525	1.8367	0.549708	1.21371	1.73297	2.18164	1.63525
ENSMUSG00000035047	Kri1	Mus musculus KRI1 homolog (Kri1), mRNA.	0.0795314	-0.190124	0.438571	0.0795314	0.80678	-0.0163744	-0.0163744	0.999908	-0.0685707	0.999928	-0.0482047	-0.0482047	0.832012	-0.0620783	0.803255	207.362	240.8	175.772	194.071	188.565	229.731	218.411	204.185
ENSMUSG00000035048	Anapc13	Mus musculus anaphase promoting complex subunit 13 (Anapc13), mRNA.	-0.0287455	-0.241661	0.284776	-0.0287455	0.924346	-0.0956262	-0.103104	0.999908	-0.0956262	0.999928	-0.115736	-0.116084	0.455532	-0.115736	0.630974	407.125	393.447	408.956	387.013	389.811	380.525	418.669	471.452
ENSMUSG00000035049	Rrp12	Mus musculus ribosomal RNA processing 12 homolog (S. cerevisiae) (Rrp12), mRNA.	0.0183667	0.275304	0.0985756	0.0183667	0.932685	0.0542628	0.0542628	0.999908	0.0722799	0.999928	-0.15387	-0.181001	0.11075	-0.15387	0.24374	138.346	134.594	167.259	146.488	135.864	143.966	117.946	122.302
ENSMUSG00000035051	Dhx57	Mus musculus DEAH (Asp-Glu-Ala-Asp/His) box polypeptide 57 (Dhx57), transcript variant 2, mRNA.	0.0974598	-0.139546	0.540622	0.0974598	0.691967	0.0142632	0.0187856	0.999908	0.0142632	0.999928	0.0976585	0.123467	0.324995	0.0976585	0.593737	39.9228	40.6318	36.9702	51.9971	36.3067	40.3036	33.7939	39.4558
ENSMUSG00000035057	Mgat4d	Mus musculus MGAT4 family, member C (Mgat4d), mRNA.	0.179431	-0.213087	0.384297	0.179431	0.399754	0.0958684	0.276104	0.999908	0.0958684	0.999928	0.536846	0.536846	0.0271084	0.55032	0.00659616	270.971	222.432	365.718	338.819	227.433	260.717	241.618	240.064
ENSMUSG00000035062	Zc4h2	Mus musculus zinc finger, C4H2 domain containing (Zc4h2), transcript variant 1, mRNA.	0.0396903	1.84779	NA	0.0396903	NA	0.461871	0.461871	NA	-1.10732	NA	-0.0221529	1.16651	NA	-0.0221529	NA	0.132734	0	0	0.704697	0	0.224442	0	0
ENSMUSG00000035064	Eef2k	Mus musculus eukaryotic elongation factor-2 kinase (Eef2k), transcript variant 3, mRNA.	-0.0392337	0.191047	0.516518	-0.0392337	0.930158	0.0203034	0.0203034	0.999908	-0.0754375	0.999928	-0.00939644	-0.191888	0.338614	-0.00939644	0.978415	38.7859	39.7734	45.1427	36.2705	32.6476	41.3492	43.8774	32.4403
ENSMUSG00000035067	Xkr6	Mus musculus X-linked Kx blood group related 6 (Xkr6), mRNA.	-0.0456794	-0.303782	0.166788	-0.0456794	0.89901	-0.000678658	-0.0442745	0.999908	-0.000678658	0.999928	0.00057774	-0.041673	0.811451	0.00057774	0.998726	25.8852	23.5027	26.8086	32.2518	23.5479	25.7758	24.1583	25.1511
ENSMUSG00000035069	Oma1	Mus musculus OMA1 zinc metallopeptidase (Oma1), mRNA.	-0.0751529	0.435777	0.239528	-0.0751529	0.889657	0.0792416	-0.102335	0.999908	0.0792416	0.999928	0.112766	0.112766	0.716738	0.273646	0.361424	9.70811	9.28481	12.6831	11.4946	7.55999	11.4377	7.14055	8.35597
ENSMUSG00000035078	Mtmr9	Mus musculus myotubularin related protein 9 (Mtmr9), mRNA.	0.15924	-0.351599	0.0325493	0.15924	0.276968	-0.0356381	0.127767	0.999908	-0.0356381	0.999928	-0.0379983	0.0396002	0.8179	-0.0379983	0.820653	390.064	397.072	408.113	433.373	365.187	401.279	379.664	345.756
ENSMUSG00000035085	1700020L24Rik	Mus musculus RIKEN cDNA 1700020L24 gene (1700020L24Rik), mRNA.	0.0706011	-0.096136	0.85889	0.0706011	0.919645	0.0747305	0.0747305	0.999908	-0.224194	0.999928	-0.820296	-1.11085	8.15744e-05	-0.820296	0.00777885	210.849	129.554	330.294	145.533	258.169	186.433	186.435	239.524
ENSMUSG00000035086	Becn1	Mus musculus beclin 1, autophagy related (Becn1), transcript variant 3, mRNA.	0.0148555	-0.218526	0.170274	0.0148555	0.973399	-0.0188542	-0.0188542	0.999908	-0.0460022	0.999928	0.0227283	0.0227283	0.836616	0.188339	0.206028	256.54	240.353	315.572	286.238	247.048	238.534	249.525	218.511
ENSMUSG00000035093	Secisbp2l	Mus musculus SECIS binding protein 2-like (Secisbp2l), mRNA.	-0.0705111	0.145604	0.568349	-0.0705111	0.811872	-0.0402323	-0.216161	0.999908	-0.0402323	0.999928	0.0427316	0.145915	0.362238	0.0427316	0.871777	26.3242	26.2249	28.7383	35.4817	23.7632	27.5315	20.855	21.6751
ENSMUSG00000035095	Fam167a	Mus musculus family with sequence similarity 167, member A (Fam167a), mRNA.	-0.0104022	0.247542	0.572596	-0.0104022	0.989901	0.204407	0.21181	0.999908	0.204407	0.999928	-0.274335	-0.274335	0.321365	-0.374353	0.241175	32.4137	27.3745	50.918	18.8468	35.2903	39.1694	25.5201	29.777
ENSMUSG00000035104	Eva1a	Mus musculus eva-1 homolog A (C. elegans) (Eva1a), mRNA.	-0.103681	-0.103681	0.894477	0.206363	0.770176	0.123906	0.123906	0.999908	0.192218	0.999928	0.000249719	-0.0156637	NA	0.000249719	NA	4.07321	1.61373	4.87314	2.94785	4.82821	4.01315	4.67241	5.56397
ENSMUSG00000035105	Egln3	Mus musculus egl-9 family hypoxia-inducible factor 3 (Egln3), mRNA.	0.503338	0.503338	0.514197	-0.571463	0.48186	-0.111165	-0.111165	0.999908	0.354276	0.999928	0.243915	0.309972	NA	0.243915	NA	2.03454	1.986	2.25107	2.1539	2.28239	3.67503	0.690077	1.20331
ENSMUSG00000035107	Dcbld2	Mus musculus discoidin, CUB and LCCL domain containing 2 (Dcbld2), transcript variant 2, mRNA.	-0.00562266	0.656025	0.0230987	-0.00562266	0.991476	0.158527	-0.266422	0.999908	0.158527	0.999928	-0.00476678	-0.00476678	0.987097	0.0450293	0.89877	14.3447	12.1424	21.1741	17.8275	15.8361	13.2965	10.401	9.73552
ENSMUSG00000035109	Shc4	Mus musculus SHC (Src homology 2 domain containing) family, member 4 (Shc4), mRNA.	-0.119857	-0.336575	0.308734	-0.119857	0.760279	-0.0124467	-0.0124467	0.999908	-0.0402539	0.999928	-0.0750848	0.245411	0.208591	-0.0750848	0.818948	7.46024	7.69267	8.87502	7.46666	6.08553	7.57898	6.96707	7.55569
ENSMUSG00000035112	Wnk4	Mus musculus WNK lysine deficient protein kinase 4 (Wnk4), mRNA.	0.225415	0.342641	0.423973	0.225415	0.579704	0.242196	0.366564	0.999908	0.242196	0.999928	0.0458229	0.0458229	0.906515	-0.326921	0.413019	4.66688	4.76276	3.5501	5.29512	4.15833	4.19076	5.58157	5.12949
ENSMUSG00000035121	Neil2	Mus musculus nei like 2 (E. coli) (Neil2), mRNA.	-0.747934	1.38368	0.0257211	-0.747934	0.27948	-0.120738	-0.120738	0.999908	0.400205	0.999928	0.284081	0.529475	0.349328	0.284081	0.722699	3.05458	4.54096	5.54765	2.90075	1.73671	4.17676	0.687089	1.79213
ENSMUSG00000035125	Gcfc2	Mus musculus GC-rich sequence DNA binding factor 2 (Gcfc2), mRNA.	0.0535291	-0.130809	0.583554	0.0535291	0.852515	0.0140537	0.0140537	0.999908	0.0347053	0.999928	0.149653	0.164497	0.251478	0.149653	0.383215	32.3354	30.4456	40.3516	32.4657	25.7107	29.5679	37.1782	30.6285
ENSMUSG00000035126	Wdr78	Mus musculus WD repeat domain 78 (Wdr78), mRNA.	-0.0267576	-0.390395	0.0174498	-0.0267576	0.939889	0.0413813	0.132306	0.999908	0.0413813	0.999928	0.0923052	0.154776	0.297404	0.0923052	0.614884	248.927	242.067	296.799	243.594	212.013	248.02	248.404	251.589
ENSMUSG00000035129	Gm6781		-0.549985	-0.649777	NA	-0.549985	0.620234	0.328516	0.328516	0.999908	-0.356458	0.999928	-0.115531	0.397048	NA	-0.115531	NA	20.984	18.0914	35.2244	20.3228	18.7534	17.7428	19.8118	16.9416
ENSMUSG00000035131	Brinp3	Mus musculus bone morphogenetic protein/retinoic acid inducible neural specific 3 (Brinp3), transcript variant 3, mRNA.	0.2859	0.601775	NA	0.2859	0.756379	-0.293425	-0.487133	0.999908	-0.293425	0.999928	-0.185234	-0.185234	NA	-0.303836	NA	1.17174	0.662154	2.37131	0.968537	1.07638	0.978894	1.12867	1.01625
ENSMUSG00000035133	Arhgap5	Mus musculus Rho GTPase activating protein 5 (Arhgap5), mRNA.	-0.117194	-0.117194	0.724476	-0.16427	0.729062	0.181348	0.257797	0.999908	0.181348	0.999928	0.795847	0.861604	0.00291059	0.795847	0.00114603	176.659	145.076	263.226	234.037	122.003	162.282	142.355	167.631
ENSMUSG00000035139	Secisbp2	Mus musculus SECIS binding protein 2 (Secisbp2), transcript variant 1, mRNA.	0.100799	-0.164951	0.323509	0.100799	0.44231	0.037257	0.037257	0.999908	-0.0392256	0.999928	-0.0636167	-0.0636167	0.631255	-0.114802	0.358749	114.775	114.918	117.583	133.408	98.6935	119.07	106.52	113.232
ENSMUSG00000035142	Nubpl	Mus musculus nucleotide binding protein-like (Nubpl), mRNA.	-0.00302369	0.583442	0.178504	-0.00302369	0.997409	0.0174235	0.0174235	0.999908	0.417128	0.999928	0.0994824	0.0994824	0.776511	0.100546	0.825606	10.9988	7.49075	19.6072	16.2935	8.47407	10.5822	6.69324	7.85069
ENSMUSG00000035148	Gpr33	Mus musculus G protein-coupled receptor 33 (Gpr33), mRNA.	0.67802	0.67802	NA	-2.14898	NA	-1.41305	-1.41305	NA	-1.44313	NA	-0.551824	-0.551824	NA	-1.45526	NA	0.148277	0	0.292272	0.745667	0	0	0	0
ENSMUSG00000035150	Eif2s3x	Mus musculus eukaryotic translation initiation factor 2, subunit 3, structural gene X-linked (Eif2s3x), mRNA.	-0.674014	1.0921	0.151598	-0.674014	0.492277	-0.0103547	-0.520348	0.999908	-0.0103547	0.999928	0.189398	0.251684	NA	0.189398	NA	2.789	2.31026	5.65909	2.56697	1.71869	4.74797	1.43462	1.08545
ENSMUSG00000035151	Elmod2	Mus musculus ELMO/CED-12 domain containing 2 (Elmod2), transcript variant 2, mRNA.	0.022279	0.022279	0.954793	0.135438	0.708053	0.0321291	0.0321291	0.999908	0.197333	0.999928	0.453216	0.453216	0.0320996	0.48423	0.0281581	19.1798	15.5245	24.0273	28.0584	15.3313	22.8349	11.5285	16.9538
ENSMUSG00000035152	Ap2b1	Mus musculus adaptor-related protein complex 2, beta 1 subunit (Ap2b1), transcript variant 2, mRNA.	0.143895	-0.201682	0.130705	0.143895	0.302204	0.00499312	0.0959629	0.999908	0.00499312	0.999928	0.0774878	0.148219	0.2445	0.0774878	0.528858	933.211	883.851	1075.95	1002.33	896.686	916.963	894.476	862.219
ENSMUSG00000035158	Mitf	Mus musculus melanogenesis associated transcription factor (Mitf), transcript variant 3, mRNA.	-0.15641	1.41049	0.0141998	-0.15641	0.882313	-0.0462979	-0.0462979	0.999908	0.369959	0.999928	0.586748	0.616808	0.23993	0.586748	NA	1.2937	1.09159	1.57617	2.32941	0.829846	1.61072	0.608762	1.00937
ENSMUSG00000035161	Ints6	Mus musculus integrator complex subunit 6 (Ints6), mRNA.	-0.00784463	-0.0814874	0.671402	-0.00784463	0.98053	0.0646115	0.0646115	0.999908	0.096092	0.999928	0.158932	0.158932	0.261834	0.213203	0.148038	197.262	151.89	276.004	254.244	177.921	169.117	166.294	185.365
ENSMUSG00000035164	Zc3h12c	Mus musculus zinc finger CCCH type containing 12C (Zc3h12c), mRNA.	0.103816	-0.231087	0.300164	0.103816	0.55102	-0.00952463	0.103128	0.999908	-0.00952463	0.999928	0.138035	0.18196	0.24728	0.138035	0.542088	24.4556	23.6385	25.0647	28.4574	21.9662	23.3624	24.8055	23.8942
ENSMUSG00000035165	Kcne3	Mus musculus potassium voltage-gated channel, Isk-related subfamily, gene 3 (Kcne3), transcript variant 7, mRNA.	0.020428	0.371967	0.439256	0.020428	0.982796	0.167453	0.265893	0.999908	0.167453	0.999928	-0.214704	-0.404364	0.182164	-0.214704	0.619067	87.6452	55.8059	186.758	79.1584	93.9458	81.5681	53.0685	63.2124
ENSMUSG00000035168	Tanc1	Mus musculus tetratricopeptide repeat, ankyrin repeat and coiled-coil containing 1 (Tanc1), transcript variant 2, mRNA.	-0.0183969	-0.0183969	0.941804	-0.0232643	0.948377	0.0348521	0.0348521	0.999908	-0.0395741	0.999928	-0.106333	-0.110344	0.451212	-0.106333	0.553597	36.8941	32.0895	38.3461	36.9352	34.2012	40.8404	40.6083	35.2381
ENSMUSG00000035171	1110059E24Rik	Mus musculus RIKEN cDNA 1110059E24 gene (1110059E24Rik), mRNA.	0.0165511	0.0640336	0.863268	0.0165511	0.976401	-0.0368056	0.0514128	0.999908	-0.0368056	0.999928	0.316441	0.433989	0.0323685	0.316441	0.215505	26.7976	23.1435	36.7284	29.9729	29.9817	24.6891	17.3745	25.6934
ENSMUSG00000035172	Plekhh3	Mus musculus pleckstrin homology domain containing, family H (with MyTH4 domain) member 3 (Plekhh3), transcript variant 1, mRNA.	0.0463194	0.0463194	NA	-0.831648	0.269719	-0.174721	-0.811763	0.999908	-0.174721	0.999928	-0.857158	-1.18953	NA	-0.857158	NA	1.08867	1.51046	0.848623	0.757108	0.513005	1.37362	1.4499	1.16799
ENSMUSG00000035173	Ccdc186	Mus musculus coiled-coil domain containing 186 (Ccdc186), mRNA.	-0.0246788	0.338976	0.238726	-0.0246788	0.960342	0.382088	0.382088	0.999908	0.412338	0.999928	0.564113	0.564113	0.00141788	0.578211	0.00834261	35.712	28.2277	55.1102	42.7112	34.9434	34.3221	23.4742	31.195
ENSMUSG00000035177	Nlrp2	Mus musculus NLR family, pyrin domain containing 2 (Nlrp2), mRNA.	NA	NA	NA	NA	NA	NA	NA	NA	NA	NA	NA	NA	NA	NA	NA	0	0	0	0	0	0	0	0
ENSMUSG00000035179	Ppp1r32	Mus musculus protein phosphatase 1, regulatory subunit 32 (Ppp1r32), mRNA.	0.0453525	0.0453525	0.887318	0.264356	0.322082	-0.0629977	0.111321	0.999908	-0.0629977	0.999928	-0.367749	-0.49718	0.00213048	-0.367749	0.0393186	608.137	547.587	826.833	518.53	649.379	576.1	570.027	568.518
ENSMUSG00000035181	Heatr5a	Mus musculus HEAT repeat containing 5A (Heatr5a), mRNA.	-0.02389	0.522475	0.0226282	-0.02389	0.954115	-0.0280799	-0.0280799	0.999908	0.0653035	0.999928	-0.0131806	0.0162775	0.943423	-0.0131806	0.965514	24.752	23.713	33.3842	29.0511	18.4759	29.9778	18.2438	20.418
ENSMUSG00000035183	Slc24a5	Mus musculus solute carrier family 24, member 5 (Slc24a5), mRNA.	-1.59677	-2.65727	NA	-1.59677	NA	-0.00861921	-1.64123	NA	-0.00861921	0.999928	-0.139037	1.8097	NA	-0.139037	NA	0.23806	0.0520455	0.457126	0	0.225093	0.101188	0.378479	0.452485
ENSMUSG00000035184	Fam124a	Mus musculus family with sequence similarity 124, member A (Fam124a), mRNA.	-0.566115	0.609152	0.35515	-0.566115	0.349954	-0.0130663	0.0139437	0.999908	-0.0130663	0.999928	0.115256	-0.277959	0.570977	0.115256	0.868055	4.13431	4.08366	5.5372	3.7416	3.96032	7.33427	1.49198	2.79116
ENSMUSG00000035186	Ubd	Mus musculus ubiquitin D (Ubd), mRNA.	NA	NA	NA	NA	NA	0.79971	NA	NA	0.79971	NA	NA	NA	NA	NA	NA	0	0	0	0	0	0	0	0
ENSMUSG00000035187	Nkx6-1	Mus musculus NK6 homeobox 1 (Nkx6-1), mRNA.	-0.14405	-1.09337	0.0231614	-0.14405	0.80869	-0.272293	-0.272293	0.999908	-0.295924	0.999928	-0.583527	-1.24546	4.13244e-05	-0.583527	0.132334	25.0709	20.0285	23.0635	19.5552	26.0135	17.1319	40.1268	29.577
ENSMUSG00000035189	Ano4	Mus musculus anoctamin 4 (Ano4), transcript variant 1, mRNA.	-0.289174	-0.392174	NA	-0.289174	0.779847	-0.134336	-0.134336	0.999908	-0.514563	0.999928	0.250042	-0.501262	NA	0.250042	NA	0.759182	0.819434	1.05081	0.885487	0.394952	0.496451	1.13231	0.534824
ENSMUSG00000035191	Rfpl4	Mus musculus ret finger protein-like 4 (Rfpl4), transcript variant 2, mRNA.	0.419312	-1.00052	NA	0.419312	NA	-0.070577	-1.05802	NA	-0.070577	NA	-0.781394	-0.781394	NA	-2.20627	NA	0.201311	0	0	0.488333	0	0.311665	0.609178	0
ENSMUSG00000035198	Tubg1	Mus musculus tubulin, gamma 1 (Tubg1), mRNA.	0.0185322	0.139269	0.568349	0.0185322	0.965508	0.0356399	-0.130333	0.999908	0.0356399	0.999928	-0.134601	-0.272558	0.0449658	-0.134601	0.457328	77.2561	64.3084	89.4659	93.5289	76.4176	89.5105	56.5161	71.0447
ENSMUSG00000035199	Arl6ip5	Mus musculus ADP-ribosylation factor-like 6 interacting protein 5 (Arl6ip5), mRNA.	-0.0145584	-0.0145584	0.979538	0.250439	0.573259	-0.0780776	-0.0780776	0.999908	0.143556	0.999928	0.185229	0.33299	0.257488	0.185229	0.681397	13.165	13.792	10.7949	23.1186	8.69758	12.155	8.31113	15.2857
ENSMUSG00000035200	Chrnb4	Mus musculus cholinergic receptor, nicotinic, beta polypeptide 4 (Chrnb4), mRNA.	0.635239	0.876823	NA	0.635239	0.521417	-0.250229	0.272866	0.999908	-0.250229	0.999928	0.0272946	0.0381303	NA	0.0272946	NA	0.661984	0.233967	0.585289	0.416997	1.17484	0.627785	0.839167	0.755841
ENSMUSG00000035201	B020004J07Rik	Mus musculus RIKEN cDNA B020004J07 gene (B020004J07Rik), mRNA.	2.21712	2.21712	NA	NA	NA	0.79971	NA	NA	0.79971	NA	NA	NA	NA	NA	NA	0	0	0	0	0	0	0	0
ENSMUSG00000035202	Lars2	Mus musculus leucyl-tRNA synthetase, mitochondrial (Lars2), transcript variant 1, mRNA.	0.0470887	0.513517	0.172504	0.0470887	0.936744	0.129683	0.129683	0.999908	0.261578	0.999928	0.0804894	0.0804894	0.795735	1.69834	0.0221831	9.74266	9.59272	9.69302	14.501	10.0156	10.758	6.12655	7.51183
ENSMUSG00000035203	Epn1	Mus musculus epsin 1 (Epn1), transcript variant 2, mRNA.	-0.0567708	-0.204853	0.475919	-0.0567708	0.894848	0.00519386	0.00519386	0.999908	-0.08834	0.999928	-0.465174	-0.465174	0.0101834	-0.493042	0.00488044	362.325	392.493	338.137	342.723	335.713	327.201	395.445	404.563
ENSMUSG00000035206	Sppl2b	Mus musculus signal peptide peptidase like 2B (Sppl2b), transcript variant 2, mRNA.	0.200043	-0.467821	0.0950805	0.200043	0.447655	0.103878	0.103878	0.999908	-0.11686	0.999928	-0.397084	-0.397084	0.0595339	-0.410591	0.0357106	718.305	707.859	650.59	688.181	715.713	671.721	853.761	740.312
ENSMUSG00000035208	Slfn8	Mus musculus schlafen 8 (Slfn8), transcript variant 1, mRNA.	-0.0154975	-0.0154975	NA	0.0980922	0.964125	-0.384081	-1.47567	NA	-0.384081	0.999928	-0.291031	-0.291031	NA	-0.570803	NA	0.478537	0.547672	0.901586	0.64883	0.203422	0.54723	0	0.501016
ENSMUSG00000035211	Xrra1	Mus musculus X-ray radiation resistance associated 1 (Xrra1), mRNA.	0.176187	-0.442004	0.0402411	0.176187	0.369636	-0.0802349	0.0957372	0.999908	-0.0802349	0.999928	-0.218887	-0.305465	0.0975599	-0.218887	0.223105	968.766	871.428	1043.32	939.615	998.516	873.392	1086.41	968.69
ENSMUSG00000035212	Leprot	Mus musculus leptin receptor overlapping transcript (Leprot), mRNA.	-0.452135	0.974945	0.0313838	-0.452135	0.348833	0.222604	-0.330722	0.999908	0.222604	0.999928	0.163378	0.163378	0.686367	0.222602	0.647758	7.71044	7.07162	9.41048	9.18323	8.20547	10.3143	2.65206	7.13584
ENSMUSG00000035215	Lsm7	Mus musculus LSM7 homolog, U6 small nuclear RNA and mRNA degradation associated (Lsm7), transcript variant 4, mRNA.	-0.220107	0.292471	0.311662	-0.220107	0.54236	0.00312724	0.00312724	0.999908	0.0560923	0.999928	-0.0356059	0.13609	0.504425	-0.0356059	0.911957	92.4035	108.165	98.6489	119.729	75.4834	101.579	67.6817	75.5382
ENSMUSG00000035226	Rims4	Mus musculus regulating synaptic membrane exocytosis 4 (Rims4), mRNA.	-0.300768	1.0887	0.0544883	-0.300768	0.710817	0.363507	0.514836	0.999908	0.363507	0.999928	0.356243	0.356243	NA	0.735705	NA	0.991036	0.909118	1.26079	1.08599	0.594902	1.24101	0.633951	1.2115
ENSMUSG00000035227	Spcs2	Mus musculus signal peptidase complex subunit 2 homolog (S. cerevisiae) (Spcs2), mRNA.	-0.0299618	0.0654948	0.783891	-0.0299618	0.929705	-0.0426271	-0.0426271	0.999908	0.0783417	0.999928	0.0328405	0.128959	0.344136	0.0328405	0.87381	104.606	93.7023	142.423	122.088	81.5753	110.219	75.2815	106.95
ENSMUSG00000035228	Ccdc106	Mus musculus coiled-coil domain containing 106 (Ccdc106), transcript variant 2, mRNA.	0.140818	-0.552862	0.069233	0.140818	0.666534	0.0577615	-0.100371	0.999908	0.0577615	0.999928	-0.0308579	-0.371951	0.0410152	-0.0308579	0.925614	87.3141	86.8003	74.2126	90.2972	100.856	76.3695	89.3826	93.2811
ENSMUSG00000035232	Pdk3	Mus musculus pyruvate dehydrogenase kinase, isoenzyme 3 (Pdk3), mRNA.	-0.262829	0.467273	0.257299	-0.262829	0.559602	0.0196609	0.0683731	0.999908	0.0196609	0.999928	0.0258553	-0.16736	0.618147	0.0258553	0.959898	40.8183	27.2459	76.9624	43.84	38.4488	46.2744	20.9632	31.9934
ENSMUSG00000035234	Abraxas1	Mus musculus BRCA1 A complex subunit (Abraxas1), mRNA.	0.0123195	0.0123195	0.977389	0.0503417	0.939636	-0.163845	-0.163845	0.999908	0.201256	0.999928	0.358164	0.358164	0.136366	0.519114	0.0501444	20.5286	14.1896	20.5824	33.9004	13.5958	24.7193	17.9135	18.7988
ENSMUSG00000035235	Trim13	Mus musculus tripartite motif-containing 13 (Trim13), transcript variant 2, mRNA.	0.0355974	-0.364594	0.0437441	0.0355974	0.92255	-0.0236068	0.0945671	0.999908	-0.0236068	0.999928	0.233132	0.300586	0.0937049	0.233132	0.135233	165.687	161.183	207.427	186.224	147.165	155.714	161.6	140.495
ENSMUSG00000035236	Scai	Mus musculus suppressor of cancer cell invasion (Scai), mRNA.	-0.10669	0.358447	0.194509	-0.10669	0.757598	-0.107329	-0.107329	0.999908	0.107359	0.999928	0.232096	0.232096	0.300955	0.29563	0.147967	32.3025	43.8902	33.6506	40.229	24.2268	29.6807	21.3371	33.1025
ENSMUSG00000035237	Lcat	Mus musculus lecithin cholesterol acyltransferase (Lcat), mRNA.	0.531644	2.12274	NA	0.531644	NA	0.887154	0.887154	NA	1.37543	0.999928	0.380524	0.380524	NA	0.933719	NA	0.604741	0.646705	0.772994	0.268251	0.149825	0.885381	1.37683	0.133204
ENSMUSG00000035238	Kcnk15	Mus musculus potassium channel, subfamily K, member 15 (Kcnk15), mRNA.	-0.729056	1.29712	NA	-0.729056	NA	-0.0246725	-0.986199	NA	-0.0246725	NA	-0.0372837	-0.57863	NA	-0.0372837	NA	0	0	0	0	0	0	0	0
ENSMUSG00000035239	Neu3	Mus musculus neuraminidase 3 (Neu3), mRNA.	-0.0590418	-0.207814	0.638536	-0.0590418	0.917448	-0.0240426	-0.0240426	0.999908	0.0577439	0.999928	0.0820472	-0.208582	0.433809	0.0820472	0.820196	5.42691	4.65961	5.9922	7.06329	4.63224	6.20768	4.56722	4.86629
ENSMUSG00000035242	Oaz1	Mus musculus ornithine decarboxylase antizyme 1 (Oaz1), transcript variant 1, mRNA.	-0.0522923	-0.11412	0.652546	-0.0522923	0.900356	-0.0438207	-0.0897525	0.999908	-0.0438207	0.999928	-0.251348	-0.429583	0.00155791	-0.251348	0.0772316	472.596	476.174	446.505	488.134	469.629	540.715	433.725	453.305
ENSMUSG00000035245	Eogt	Mus musculus EGF domain-specific O-linked N-acetylglucosamine (GlcNAc) transferase (Eogt), mRNA.	0.0619356	0.161976	0.716236	0.0619356	0.910998	0.000406106	0.0533866	0.999908	0.000406106	0.999928	-0.116981	0.224115	0.456574	-0.116981	0.757941	5.5913	4.02572	6.14015	7.60827	4.44563	6.68134	7.01033	3.22764
ENSMUSG00000035246	Pcyt1b	Mus musculus phosphate cytidylyltransferase 1, choline, beta isoform (Pcyt1b), transcript variant 2, mRNA.	0.526855	0.526855	NA	-2.4479	NA	-0.00390711	-0.00390711	NA	-1.12982	NA	-0.505776	-0.505776	NA	-1.89568	NA	0.108108	0	0.356872	0	0.163944	0	0	0.235939
ENSMUSG00000035247	Hectd1	Mus musculus HECT domain E3 ubiquitin protein ligase 1 (Hectd1), mRNA.	-0.0106511	-0.0106511	0.963961	0.0987332	0.659848	-0.0201701	-0.0433858	0.999908	-0.0201701	0.999928	0.324967	0.368767	0.00238716	0.324967	0.0522134	168.928	156.958	182.824	231.343	151.929	164.847	128.345	166.249
ENSMUSG00000035248	Zcchc6	Mus musculus zinc finger, CCHC domain containing 6 (Zcchc6), mRNA.	0.0225117	0.0307211	0.842689	0.0225117	0.918249	-0.0246645	-0.0458963	0.999908	-0.0246645	0.999928	0.0243172	0.118708	0.29575	0.0243172	0.87066	98.8745	88.4013	112.654	111.654	91.239	97.1197	91.8697	99.1835
ENSMUSG00000035258	Abi3bp	Mus musculus ABI gene family, member 3 (NESH) binding protein (Abi3bp), transcript variant 3, mRNA.	-0.196906	0.969382	NA	-0.196906	NA	-0.627214	-2.13127	NA	-0.627214	NA	-0.11524	-0.11524	NA	0.781899	NA	0.0132746	0.092922	0	0	0	0	0	0
ENSMUSG00000035262	Amh	Mus musculus anti-Mullerian hormone (Amh), mRNA.	0.178018	0.178018	0.766751	0.371394	0.518051	0.153934	0.153934	0.999908	0.642027	0.999928	0.0917643	-0.285707	0.441754	0.0917643	0.856082	6.89027	4.06422	5.40489	10.5066	7.12343	7.76246	7.30171	6.06849
ENSMUSG00000035266	Helq	Mus musculus helicase, POLQ-like (Helq), mRNA.	0.16455	0.187882	0.449134	0.16455	0.534238	0.0542796	0.0542796	0.999908	0.183879	0.999928	0.137901	0.137901	0.386059	0.354696	0.0727481	36.9063	33.9228	41.0572	52.0804	35.4114	36.1012	24.3582	35.4129
ENSMUSG00000035268	Pkig	Mus musculus protein kinase inhibitor, gamma (Pkig), transcript variant 5, mRNA.	0.0886915	-0.465327	0.0790002	0.0886915	0.780562	-0.129741	-0.129741	0.999908	-0.14078	0.999928	-0.372559	-0.51796	0.00106161	-0.372559	0.0719188	1138.74	1030.93	1016.49	1229.84	1136.56	976.293	1226.85	1354.24
ENSMUSG00000035270	Impg2	Mus musculus interphotoreceptor matrix proteoglycan 2 (Impg2), mRNA.	0.158919	0.158919	0.751167	-0.34537	0.387728	-0.153419	-0.153419	0.999908	-0.300188	0.999928	-0.0961415	-0.161639	0.630531	-0.0961415	0.82786	2.85145	2.23364	4.45617	2.36064	2.1798	3.85101	2.84203	2.03689
ENSMUSG00000035273	Hpse	Mus musculus heparanase (Hpse), mRNA.	0.0248422	0.0248422	NA	-0.201412	0.841389	0.074004	-0.110128	0.999908	0.074004	0.999928	-0.0434	-0.0434	NA	-0.139283	NA	1.27183	0.774104	1.66961	1.00816	1.65193	1.01576	1.66307	1.12016
ENSMUSG00000035274	Tpbg	Mus musculus trophoblast glycoprotein (Tpbg), transcript variant 1, mRNA.	-0.3275	0.561639	0.295567	-0.3275	0.721609	0.0722128	0.348738	0.999908	0.0722128	0.999928	0.0533584	-0.346697	0.399293	0.0533584	0.93592	3.6469	2.66472	3.98904	2.61227	4.72655	6.46599	1.43422	3.63553
ENSMUSG00000035275	Raver2	Mus musculus ribonucleoprotein, PTB-binding 2 (Raver2), mRNA.	-0.592924	1.13278	0.0177625	-0.592924	0.187335	0.208823	-0.209908	0.999908	0.208823	0.999928	0.0581583	0.0581583	0.910917	0.179859	0.740342	4.12737	4.10698	6.55495	6.31958	2.43495	5.13068	1.67971	2.66476
ENSMUSG00000035277	Arx	Mus musculus aristaless related homeobox (Arx), transcript variant 1, mRNA.	0.490127	0.490127	NA	-0.817532	NA	-0.187419	-1.1419	NA	-0.187419	NA	0.182954	0.182954	NA	-0.617683	NA	0.229619	0	0.210592	0	0.281184	0.686545	0.1024	0.326612
ENSMUSG00000035278	Plekhj1	Mus musculus pleckstrin homology domain containing, family J member 1 (Plekhj1), mRNA.	0.14061	-0.545595	0.030186	0.14061	0.685511	0.0572052	0.0572052	0.999908	-0.0784438	0.999928	-0.191066	-0.425784	0.0197669	-0.191066	0.381074	263.136	261.599	221.493	269.473	283.981	244.673	272.441	288.292
ENSMUSG00000035279	Ssc5d	Mus musculus scavenger receptor cysteine rich family, 5 domains (Ssc5d), mRNA.	-0.00424813	-0.300086	0.472434	-0.00424813	0.99465	-0.0421055	-0.0421055	0.999908	0.164713	0.999928	-0.417423	-0.417423	0.100553	-0.427803	0.154388	7.3508	6.63591	7.16852	6.99406	7.60754	6.38048	6.42987	10.2393
ENSMUSG00000035283	Adrb1	Mus musculus adrenergic receptor, beta 1 (Adrb1), mRNA.	0.137062	-1.0522	0.0117703	0.137062	0.782212	0.0339513	0.0339513	0.999908	-0.139528	0.999928	-0.351188	-0.656816	0.0184506	-0.351188	0.268194	21.2075	16.92	18.2711	19.6545	21.7926	17.0503	28.5355	26.2288
ENSMUSG00000035284	Vps13c	Mus musculus vacuolar protein sorting 13C (Vps13c), mRNA.	-0.742636	1.09892	0.00285552	-0.742636	0.0310005	-0.138821	-0.138821	0.999908	0.154087	0.999928	0.250173	0.35463	0.280794	0.250173	0.523363	16.1876	13.82	25.4688	19.876	11.9915	22.6444	8.69083	10.8215
ENSMUSG00000035285	Nat14	Mus musculus N-acetyltransferase 14 (Nat14), transcript variant 3, mRNA.	-0.0188867	0.0619872	0.86961	-0.0188867	0.976777	0.0425902	0.0455752	0.999908	0.0425902	0.999928	-0.412912	-0.412912	0.0484497	-0.46715	0.0860676	33.2167	29.4311	26.6655	43.9947	42.6577	29.6813	24.8047	35.282
ENSMUSG00000035293	G2e3	Mus musculus G2/M-phase specific E3 ubiquitin ligase (G2e3), transcript variant 3, mRNA.	0.0909384	0.0909384	0.821582	-0.0959606	0.848938	0.0562737	0.0562737	0.999908	0.214653	0.999928	0.307711	0.307711	0.227175	0.364794	0.225632	20.4881	15.2158	34.6329	30.3335	16.8771	21.3272	11.8273	13.2035
ENSMUSG00000035295	Wdr38	Mus musculus WD repeat domain 38 (Wdr38), mRNA.	-0.0392765	-0.0392765	0.899544	0.349962	0.0328571	0.0433032	0.0433032	0.999908	-0.0733896	0.999928	-0.123307	-0.139465	0.572654	-0.123307	0.591257	56.3979	43.4359	80.4325	60.645	57.3725	43.8647	57.9747	51.0595
ENSMUSG00000035296	Sgcg	Mus musculus sarcoglycan, gamma (dystrophin-associated glycoprotein) (Sgcg), mRNA.	-0.843806	1.0093	NA	-0.843806	NA	-0.12066	-2.14054	NA	-0.12066	NA	-0.452331	-0.452331	NA	-1.48237	NA	0.092058	0	0	0	0.230469	0.413937	0	0
ENSMUSG00000035297	Cops4	Mus musculus COP9 signalosome subunit 4 (Cops4), transcript variant 1, mRNA.	0.140616	-0.201151	0.169337	0.140616	0.245157	-0.0212806	0.184408	0.999908	-0.0212806	0.999928	0.15273	0.237869	0.0843029	0.15273	0.292047	584.928	536.877	662.826	733.542	513.23	596.764	502.975	548.275
ENSMUSG00000035298	Klhl35	Mus musculus kelch-like 35 (Klhl35), mRNA.	0.215444	-0.367804	0.210778	0.215444	0.462426	0.00769092	0.200234	0.999908	0.00769092	0.999928	-0.0475485	-0.0706354	0.788124	-0.0475485	0.874225	63.1206	61.84	52.2844	69.9384	71.842	57.1132	61.2672	67.5597
ENSMUSG00000035299	Mid1	n/a	-0.00621211	0.823948	NA	-0.00621211	0.996893	-0.133132	-0.354589	0.999908	-0.133132	0.999928	-0.583471	-0.583471	NA	0.676447	NA	2.65778	1.50308	1.95744	4.1044	2.62567	4.62498	1.69694	2.09196
ENSMUSG00000035305	Ror1	Mus musculus receptor tyrosine kinase-like orphan receptor 1 (Ror1), transcript variant 2, mRNA.	1.38131	1.38131	NA	-1.67554	NA	-0.0907196	0.260549	NA	-0.0907196	NA	0.660922	-1.69135	NA	0.660922	NA	0.0679932	0	0.210209	0.0911115	0	0	0	0.174632
ENSMUSG00000035310	Lin54	Mus musculus lin-54 homolog (C. elegans) (Lin54), transcript variant 1, mRNA.	0.00260903	-0.0304337	0.880455	0.00260903	0.994097	-0.00549134	0.126844	0.999908	-0.00549134	0.999928	0.104084	0.268098	0.0966303	0.104084	0.465555	66.4232	66.1215	78.1397	66.4173	61.3194	68.7387	60.1511	64.0751
ENSMUSG00000035311	Gnptab	Mus musculus N-acetylglucosamine-1-phosphate transferase, alpha and beta subunits (Gnptab), mRNA.	0.0321643	0.507215	0.0622352	0.0321643	0.945712	-0.0834881	-0.0834881	0.999908	0.121902	0.999928	0.13398	0.13398	0.534213	0.30453	0.169045	13.4795	12.2772	17.2334	17.2235	13.8876	13.4204	8.16043	12.154
ENSMUSG00000035314	Gdpd5	Mus musculus glycerophosphodiester phosphodiesterase domain containing 5 (Gdpd5), transcript variant 4, mRNA.	0.193367	-0.691224	0.0316594	0.193367	0.541255	-0.0878406	0.179746	0.999908	-0.0878406	0.999928	-0.504629	-0.504629	0.0505397	-0.579341	0.00986943	39.7085	37.4102	33.9334	38.3959	41.5172	33.8571	46.9523	45.8936
ENSMUSG00000035325	Sec31a	Mus musculus Sec31 homolog A (S. cerevisiae) (Sec31a), transcript variant 2, mRNA.	-0.152344	-0.152344	0.296102	0.156564	0.260564	0.0173724	0.0173724	0.999908	-0.0797336	0.999928	-0.123299	-0.159113	0.157067	-0.123299	0.300707	402.413	360.4	466.603	497.531	370.001	387.262	421.262	313.827
ENSMUSG00000035329	Fbxo33	Mus musculus F-box protein 33 (Fbxo33), mRNA.	-0.0322836	-0.209838	0.360882	-0.0322836	0.923997	0.043796	0.0879787	0.999908	0.043796	0.999928	0.0409277	0.0409277	0.829976	0.109141	0.600495	50.079	39.3211	65.787	59.5093	51.4382	46.9676	38.5745	48.9545
ENSMUSG00000035337	Uchl4	Mus musculus ubiquitin carboxyl-terminal esterase L4 (Uchl4), mRNA.	-0.0417633	-0.0417633	NA	-0.808219	0.46161	-0.143135	-0.258088	NA	-0.143135	0.999928	0.0681749	0.379979	NA	0.0681749	NA	5.51399	5.44429	5.58833	9.52655	4.44627	6.04796	3.46179	4.08286
ENSMUSG00000035342	Lzts2	Mus musculus leucine zipper, putative tumor suppressor 2 (Lzts2), transcript variant 2, mRNA.	0.182373	0.182373	0.687489	-0.484473	0.198417	0.0577368	0.0577368	0.999908	-0.0778569	0.999928	-0.602989	-0.728946	0.0288643	-0.602989	0.121765	19.9217	19.3001	21.5597	15.0651	16.3944	18.2631	14.4945	34.375
ENSMUSG00000035351	Nup37	Mus musculus nucleoporin 37 (Nup37), transcript variant 1, mRNA.	-0.212765	-0.212765	0.389321	0.215441	0.234236	0.063978	0.158209	0.999908	0.063978	0.999928	0.331186	0.365736	0.0650844	0.331186	0.112439	97.124	87.1594	126.25	130.475	83.7326	102.486	71.4098	78.3551
ENSMUSG00000035352	Ccl12	Mus musculus chemokine (C-C motif) ligand 12 (Ccl12), mRNA.	0.0608612	0.0608612	NA	-0.729058	NA	-0.189555	-0.574005	NA	-0.189555	NA	-0.166437	-0.166437	NA	-0.346434	NA	0	0	0	0	0	0	0	0
ENSMUSG00000035354	Uvrag	Mus musculus UV radiation resistance associated gene (Uvrag), mRNA.	-0.083786	-0.360642	0.0524897	-0.083786	0.652499	0.00468424	0.00468424	0.999908	0.039123	0.999928	0.0187214	0.0275247	0.833029	0.0187214	0.926978	38.9483	36.247	41.8328	50.6281	32.8237	38.2627	34.5606	38.2829
ENSMUSG00000035355	Kcnh4	Mus musculus potassium voltage-gated channel, subfamily H (eag-related), member 4 (Kcnh4), mRNA.	-0.657118	0.724313	NA	-0.657118	0.299872	-0.199196	-0.199196	0.999908	-0.250289	0.999928	-0.505529	-0.68248	NA	-0.505529	NA	1.00789	0.629688	1.36809	1.02107	0.736623	1.12274	1.32932	0.847722
ENSMUSG00000035356	Nfkbiz	Mus musculus nuclear factor of kappa light polypeptide gene enhancer in B cells inhibitor, zeta (Nfkbiz), transcript variant 2, mRNA.	0.0734233	-0.270537	0.43527	0.0734233	0.868461	0.0498543	0.0498543	0.999908	0.0654195	0.999928	-0.119795	-0.119795	0.661509	-0.214117	0.44665	12.4323	11.9322	13.1064	10.8253	10.1168	10.7234	14.2854	16.0364
ENSMUSG00000035357	Pdzrn3	Mus musculus PDZ domain containing RING finger 3 (Pdzrn3), mRNA.	-0.632263	0.940922	0.136169	-0.632263	0.345673	0.197727	0.197727	0.999908	0.250058	0.999928	0.219429	0.30823	0.4981	0.219429	0.706122	3.09425	3.40445	3.49709	2.89012	2.1635	6.36726	1.23133	2.106
ENSMUSG00000035364	4930524J08Rik		-0.0634223	-1.05637	0.0493841	-0.0634223	0.932916	0.0207038	0.0207038	0.999908	-0.211524	0.999928	-0.793045	-1.18881	0.00227261	-0.793045	0.061213	46.0335	32.1225	45.7474	35.497	48.4075	27.1557	65.5002	67.8049
ENSMUSG00000035365	Parpbp	Mus musculus PARP1 binding protein (Parpbp), mRNA.	0.120654	-0.335972	0.103046	0.120654	0.536459	0.0839499	0.146984	0.999908	0.0839499	0.999928	0.250258	0.250258	0.149892	0.281571	0.121802	45.6765	39.0535	59.3972	50.008	39.9742	45.478	44.1345	41.6888
ENSMUSG00000035367	Rmi1	Mus musculus RecQ mediated genome instability 1 (Rmi1), transcript variant 2, mRNA.	0.121238	-0.35216	0.0388332	0.121238	0.511969	0.103248	0.145741	0.999908	0.103248	0.999928	0.0675794	0.0675794	0.663325	0.132809	0.412402	350.468	342.031	329.034	384.274	324.677	303.863	385.928	383.47
ENSMUSG00000035370	Adat3	Mus musculus adenosine deaminase, tRNA-specific 3 (Adat3), mRNA.	0.0338015	-0.218835	0.623294	0.0338015	0.967741	-0.0619017	-0.0949958	0.999908	-0.0619017	0.999928	-0.370371	-0.370371	0.261517	-0.413457	0.208998	70.6154	78.0746	73.9755	86.6881	44.5846	66.0038	90.6351	54.346
ENSMUSG00000035371	Ssx9	Mus musculus synovial sarcoma, X 9 (Ssx9), mRNA.	0.404217	1.2317	NA	0.404217	NA	0.947021	0.947021	NA	1.63228	NA	0.687217	0.687217	NA	0.895561	NA	0.607576	0	1.93498	0	0	0	0	2.31805
ENSMUSG00000035372	1810055G02Rik	Mus musculus RIKEN cDNA 1810055G02 gene (1810055G02Rik), transcript variant 3, mRNA.	0.196508	-0.214292	0.341312	0.196508	0.289493	-0.0684373	0.101412	0.999908	-0.0684373	0.999928	-0.240203	-0.240203	0.210183	-0.31262	0.0345188	607.686	619.28	617.899	605.136	590.146	600.185	659.715	561.433
ENSMUSG00000035373	Ccl7	Mus musculus chemokine (C-C motif) ligand 7 (Ccl7), mRNA.	NA	NA	NA	NA	NA	NA	NA	NA	NA	NA	0.726649	0.726649	NA	NA	NA	0	0	0	0	0	0	0	0
ENSMUSG00000035376	Hacd2	Mus musculus 3-hydroxyacyl-CoA dehydratase 2 (Hacd2), mRNA.	-0.00400796	-0.00400796	0.986625	0.130563	0.592248	0.0456262	0.079589	0.999908	0.0456262	0.999928	0.134507	0.146662	0.272336	0.134507	0.365227	41.8043	39.5531	54.873	47.2251	37.7318	38.8025	33.9731	40.4715
ENSMUSG00000035378	Shq1	Mus musculus SHQ1 homolog (S. cerevisiae) (Shq1), mRNA.	-0.268788	0.73221	0.00984661	-0.268788	0.370085	0.0511737	-0.0663047	0.999908	0.0511737	0.999928	0.0058473	0.0058473	0.986496	0.175514	0.562701	7.3678	6.3937	9.67394	6.83914	6.52579	12.2168	4.48294	5.44229
ENSMUSG00000035382	Pcsk7	Mus musculus proprotein convertase subtilisin/kexin type 7 (Pcsk7), transcript variant 2, mRNA.	-0.0296605	-0.0296605	0.895695	0.137572	0.527942	-0.00216828	-0.0806703	0.999908	-0.00216828	0.999928	-0.0924705	-0.0924705	0.562916	-0.124971	0.455541	114.502	110.861	105.68	136.554	106.108	116.619	101.773	123.921
ENSMUSG00000035383	Pmch	Mus musculus pro-melanin-concentrating hormone (Pmch), mRNA.	-0.343235	-1.73631	NA	-0.343235	NA	-0.834313	-1.44013	NA	-0.834313	NA	-0.191082	1.59915	NA	-0.191082	NA	0.048022	0	0	0	0	0	0.0228778	0.313276
ENSMUSG00000035385	Ccl2	Mus musculus chemokine (C-C motif) ligand 2 (Ccl2), mRNA.	-0.351329	-0.351329	NA	-1.14125	NA	-0.0246724	0.0349464	NA	-0.0246724	NA	-0.0372838	0.396628	NA	-0.0372838	NA	0.0324585	0	0	0	0	0.227209	0	0
ENSMUSG00000035387	4930415L06Rik	Mus musculus RIKEN cDNA 4930415L06 gene (4930415L06Rik), mRNA.	-0.321344	-0.321344	NA	-0.746965	NA	0.720148	0.720148	NA	0.842011	0.999928	0.014415	0.421792	NA	0.014415	NA	0.419168	0	1.22793	0	0	1.03311	0.366856	0.306276
ENSMUSG00000035390	Brsk1	Mus musculus BR serine/threonine kinase 1 (Brsk1), transcript variant 2, mRNA.	0.0302615	-0.447866	0.105717	0.0302615	0.940222	-0.0192499	-0.0192499	0.999908	-0.162972	0.999928	-0.440099	-0.658046	8.40975e-05	-0.440099	0.0190499	255.475	238.762	249.738	249.797	267.31	213.59	283.469	285.657
ENSMUSG00000035392	Dennd1a	Mus musculus DENN/MADD domain containing 1A (Dennd1a), mRNA.	0.0152633	0.0152633	0.9513	0.148749	0.585155	0.0228435	0.0597314	0.999908	0.0228435	0.999928	-0.122888	-0.131441	0.28984	-0.122888	0.53421	180.453	175.574	166.693	217.223	173.202	171.668	160.227	198.582
ENSMUSG00000035394	Cfap53	Mus musculus cilia and flagella associated protein 53 (Cfap53), transcript variant 1, mRNA.	-0.048395	-0.048395	0.821904	-0.118791	0.64562	-0.145588	-0.145588	0.999908	-0.207892	0.999928	0.131998	0.131998	0.349045	-0.250693	0.0686556	211.117	234.959	243.595	206.128	183.436	223.821	201.759	184.119
ENSMUSG00000035395	Pet2	Mus musculus plasmacytoma expressed transcript 2 (Pet2), mRNA.	-0.211793	1.31188	0.00425498	-0.211793	0.750748	-0.221048	-0.221048	0.999908	0.387867	0.999928	0.00170773	0.584329	0.0934099	0.00170773	0.99831	4.47861	4.92133	7.22415	5.36201	3.22751	5.22079	2.07888	3.31558
ENSMUSG00000035397	Klf16	Mus musculus Kruppel-like factor 16 (Klf16), mRNA.	0.726407	0.726407	0.00775656	-0.732051	0.0217576	-0.00408349	-0.00408349	0.999908	0.230303	0.999928	-0.139309	-0.349838	0.214849	-0.139309	0.769909	15.6973	15.4874	18.6023	16.4064	13.4819	19.4302	9.77568	16.6975
ENSMUSG00000035399	Oser1	Mus musculus oxidative stress responsive serine rich 1 (Oser1), mRNA.	0.0568517	-0.116863	0.572098	0.0568517	0.828256	0.01474	0.146778	0.999908	0.01474	0.999928	-2.56241e-05	0.00706256	0.975536	-2.56241e-05	0.999885	279.046	276.621	340.596	263.123	249.908	282.156	282.052	258.862
ENSMUSG00000035401	Emsy	Mus musculus EMSY, BRCA2-interacting transcriptional repressor (Emsy), mRNA.	0.114329	0.114329	0.575371	0.131787	0.594402	0.0153122	0.0153122	0.999908	0.0563944	0.999928	0.170024	0.277204	0.0729829	0.170024	0.291304	122.732	126.418	138.482	162.529	110.732	117.803	94.6479	108.514
ENSMUSG00000035403	Crb2	Mus musculus crumbs family member 2 (Crb2), mRNA.	-0.426647	0.688754	0.268691	-0.426647	0.591781	0.0578868	0.0578868	0.999908	0.448764	0.999928	0.0634778	0.217991	0.674404	0.0634778	0.92888	1.07755	0.866413	0.768748	1.13377	0.627015	2.05163	0.749556	1.34573
ENSMUSG00000035407	Kank4	Mus musculus KN motif and ankyrin repeat domains 4 (Kank4), mRNA.	-0.247926	-0.247926	NA	-0.952507	0.321708	-0.56647	-0.56647	0.999908	-0.654687	0.999928	0.0351826	0.133069	NA	0.0351826	NA	0.658257	0.828737	1.06117	0.48722	0.339108	1.33394	0.389257	0.168359
ENSMUSG00000035413	Tmem98	Mus musculus transmembrane protein 98 (Tmem98), mRNA.	0.121229	-0.366876	0.467042	0.121229	0.829607	0.136804	0.136804	0.999908	-0.161491	0.999928	-0.187864	-0.187864	0.593508	-0.291807	0.427214	13.8995	13.1542	12.0395	9.26122	14.5968	14.465	16.675	17.1049
ENSMUSG00000035420	Fam170a	Mus musculus family with sequence similarity 170, member A (Fam170a), transcript variant 1, mRNA.	0.129547	-0.297864	0.183268	0.129547	0.525432	0.0137775	0.0137775	0.999908	-0.135737	0.999928	-0.0367815	0.05663	0.729061	-0.0367815	0.874819	333.856	338.932	387.508	332.069	279.996	346.935	362.819	288.736
ENSMUSG00000035427	Mageb4	Mus musculus melanoma antigen, family B, 4 (Mageb4), mRNA.	-0.474205	1.0795	0.00163372	-0.474205	0.389368	-0.0444985	-0.0444985	0.999908	0.418542	0.999928	0.302744	0.302744	0.448472	0.49701	0.241479	17.3071	15.2747	25.6624	18.1603	15.8787	24.5004	8.43281	13.2401
ENSMUSG00000035429	Ptprh	Mus musculus protein tyrosine phosphatase, receptor type, H (Ptprh), mRNA.	0.100283	-0.231347	0.673415	0.100283	0.872817	-0.00631603	-0.100518	0.999908	-0.00631603	0.999928	-0.196411	-0.196411	0.561945	-0.289592	0.491306	12.172	9.77011	10.9092	12.5286	14.4175	7.5562	17.7512	12.271
ENSMUSG00000035431	Sstr1	Mus musculus somatostatin receptor 1 (Sstr1), mRNA.	0.0608612	0.0608612	NA	-0.316862	NA	0.387518	-0.574005	NA	0.387518	NA	-0.166437	-0.166437	NA	-0.346434	NA	0	0	0	0	0	0	0	0
ENSMUSG00000035435	Abca17	Mus musculus ATP-binding cassette, sub-family A (ABC1), member 17 (Abca17), mRNA.	0.170809	-0.356497	0.0329401	0.170809	0.292294	-0.0104635	0.10206	0.999908	-0.0104635	0.999928	0.0478951	0.179855	0.30928	0.0478951	0.785469	276.53	260.12	292.4	302.708	261.001	273.739	290.307	255.432
ENSMUSG00000035437	Rabgap1	Mus musculus RAB GTPase activating protein 1 (Rabgap1), transcript variant 1, mRNA.	-0.00154341	0.0248006	0.90064	-0.00154341	0.995822	0.026312	0.026312	0.999908	0.0827876	0.999928	0.27136	0.366517	0.0072911	0.27136	0.0349134	96.5473	95.3041	111.764	108.284	81.1563	104.619	87.2886	87.414
ENSMUSG00000035439	Haus8	Mus musculus 4HAUS augmin-like complex, subunit 8 (Haus8), transcript variant 1, mRNA.	-0.284569	0.551762	0.0350556	-0.284569	0.287229	0.107293	-0.107707	0.999908	0.107293	0.999928	0.0227915	0.0227915	0.9375	0.0785548	0.829376	30.5597	30.7944	33.799	29.0419	37.8212	38.324	23.4782	20.659
ENSMUSG00000035441	Myo1d	Mus musculus myosin ID (Myo1d), mRNA.	-0.0390204	0.41432	0.112524	-0.0390204	0.925951	0.0531034	-0.0999415	0.999908	0.0531034	0.999928	-0.0488878	-0.140388	0.44049	-0.0488878	0.858915	12.5669	12.7423	11.9438	17.1491	10.9916	12.7781	10.0427	12.3205
ENSMUSG00000035443	Thyn1	Mus musculus thymocyte nuclear protein 1 (Thyn1), transcript variant 2, mRNA.	0.100259	-0.140668	0.564028	0.100259	0.662443	-0.0266697	0.113146	0.999908	-0.0266697	0.999928	0.0730193	0.0730193	0.717756	0.148728	0.472666	174.458	155.645	205.188	222.632	155.023	180.591	169.493	132.634
ENSMUSG00000035448	Ccr3	Mus musculus chemokine (C-C motif) receptor 3 (Ccr3), mRNA.	0.507524	NA	NA	0.507524	NA	NA	NA	NA	NA	NA	0.787099	NA	NA	0.787099	NA	0	0	0	0	0	0	0	0
ENSMUSG00000035451	Foxa1	Mus musculus forkhead box A1 (Foxa1), mRNA.	0.285116	0.285116	NA	-0.396825	NA	0.00207713	0.00207713	NA	-0.0814693	0.999928	0.2597	-0.671483	NA	0.2597	NA	0.541085	0.139472	1.13418	0.951881	0.255697	0.461541	0.468945	0.375874
ENSMUSG00000035454	Samt3	Mus musculus spermatogenesis associated multipass transmembrane protein 3 (Samt3), mRNA.	0.167985	0.869211	NA	0.167985	0.927105	0.845861	1.08556	NA	0.845861	0.999928	0.186284	0.238318	NA	0.186284	NA	1.65746	2.53898	3.02207	1.49569	1.15393	1.88055	0.358245	1.15272
ENSMUSG00000035455	Fignl1	Mus musculus fidgetin-like 1 (Fignl1), transcript variant 2, mRNA.	-0.0451674	-0.0451674	0.866191	0.192648	0.408901	-0.0347382	0.0454212	0.999908	-0.0347382	0.999928	0.599272	0.670864	4.63032e-05	0.599272	0.00536269	165.435	155.908	210.427	222.161	138.346	163.718	132.778	134.705
ENSMUSG00000035456	Prdm8	Mus musculus PR domain containing 8 (Prdm8), mRNA.	-0.0945219	-0.854297	0.0221696	-0.0945219	0.852247	-0.164979	-0.164979	0.999908	-0.244315	0.999928	-0.51685	-0.51685	0.0400608	-0.730985	0.00702212	18.8879	20.0242	17.7415	18.2565	17.4132	15.2039	21.9065	21.6694
ENSMUSG00000035458	Tnni3	Mus musculus troponin I, cardiac 3 (Tnni3), mRNA.	0.164832	0.180002	0.546735	0.164832	0.44839	0.0635662	0.174601	0.999908	0.0635662	0.999928	-0.0574998	-0.0768288	0.673934	-0.0574998	0.776087	176.585	157.617	184.344	175.305	186.487	168.747	169.055	194.542
ENSMUSG00000035459	Stab2	Mus musculus stabilin 2 (Stab2), mRNA.	0.172447	0.197429	0.370363	0.172447	0.344464	0.0919713	0.0919713	0.999908	0.0973203	0.999928	0.07883	0.07883	0.646105	-0.13874	0.441306	11.6029	11.5438	14.0589	13.7873	10.3929	11.5568	9.34256	10.5379
ENSMUSG00000035469	Rcbtb1	Mus musculus regulator of chromosome condensation (RCC1) and BTB (POZ) domain containing protein 1 (Rcbtb1), transcript variant 1, mRNA.	-0.684	1.18628	0.00697524	-0.684	0.201454	-0.154621	-0.154621	0.999908	0.174166	0.999928	0.252178	0.348503	0.38731	0.252178	0.618061	12.9877	10.7542	22.532	19.5532	6.08332	19.7686	3.95628	8.26612
ENSMUSG00000035472	Slc25a21	Mus musculus solute carrier family 25 (mitochondrial oxodicarboxylate carrier), member 21 (Slc25a21), transcript variant 2, mRNA.	0.234695	-0.595816	0.212079	0.234695	0.620038	0.0881741	0.162384	0.999908	0.0881741	0.999928	0.0244453	-0.306616	0.345962	0.0244453	0.966239	9.06988	7.4641	8.9604	14.5005	7.94508	5.67464	7.67588	11.2686
ENSMUSG00000035473	Galm	Mus musculus galactose mutarotase (Galm), mRNA.	0.139277	0.387977	0.313078	0.139277	0.814024	0.0030367	0.0030367	0.999908	-0.151885	0.999928	-0.176736	-0.25681	0.31695	-0.176736	0.603323	20.6609	15.8209	31.492	13.0442	22.4515	20.544	17.1128	24.1609
ENSMUSG00000035476	Tab3	Mus musculus TGF-beta activated kinase 1/MAP3K7 binding protein 3 (Tab3), transcript variant 1, mRNA.	-0.689747	1.5371	0.000481629	-0.689747	0.115989	-0.0402977	-0.0402977	0.999908	0.241313	0.999928	0.641187	0.762355	0.080575	0.641187	0.0910185	8.13271	5.78374	14.7196	8.05146	6.81356	10.9863	5.22427	5.34999
ENSMUSG00000035478	Mbd3	Mus musculus methyl-CpG binding domain protein 3 (Mbd3), transcript variant 2, mRNA.	0.092455	-0.473197	0.0396739	0.092455	0.750702	0.0193056	0.0193056	0.999908	-0.134556	0.999928	-0.176559	-0.176559	0.358028	-0.239344	0.16569	927.222	960.929	866.362	929.819	907.94	900.027	992.061	933.428
ENSMUSG00000035486	Plk5	Mus musculus polo like kinase 5 (Plk5), transcript variant 2, mRNA.	-0.284019	0.712653	0.0443874	-0.284019	0.620963	0.217641	0.318903	0.999908	0.217641	0.999928	-0.000337195	-0.000337195	0.999422	0.0920477	0.848772	10.0782	10.5118	11.6972	10.948	11.5343	11.7298	6.61376	7.51247
ENSMUSG00000035491	Fthl17a	Mus musculus ferritin, heavy polypeptide-like 17, member A (Fthl17a), mRNA.	0.0323923	0.1191	0.866365	0.0323923	0.97507	0.0786113	0.0786113	0.999908	-0.10878	0.999928	-0.74909	-1.04958	0.0142282	-0.74909	0.117247	20.1292	10.8506	43.673	15.2827	25.8946	17.3356	13.5211	14.3469
ENSMUSG00000035493	Tgfbi	Mus musculus transforming growth factor, beta induced (Tgfbi), mRNA.	0.130477	0.130477	0.767077	0.407284	0.115963	0.0372316	0.105038	0.999908	0.0372316	0.999928	0.343224	0.381017	0.155506	0.343224	0.232022	6.63931	5.19962	8.74013	5.56006	5.79606	6.73693	6.33683	8.10543
ENSMUSG00000035495	Tstd2	Mus musculus thiosulfate sulfurtransferase (rhodanese)-like domain containing 2 (Tstd2), transcript variant 1, mRNA.	0.0873265	0.18607	0.587656	0.0873265	0.847947	0.0601521	0.0601521	0.999908	0.0923983	0.999928	0.169828	0.169828	0.500225	0.28415	0.273459	24.6965	30.0843	18.5082	36.6962	23.0333	20.1128	18.2835	26.1575
ENSMUSG00000035498	Cdcp1	Mus musculus CUB domain containing protein 1 (Cdcp1), mRNA.	0.0907113	-0.908671	NA	0.0907113	0.955848	-0.196196	-0.196196	NA	-0.275623	0.999928	0.0604183	0.0604183	NA	-0.814107	NA	0.374364	0.650926	0.303951	0.480794	0	0.63458	0.325508	0.224791
ENSMUSG00000035504	Reep6	Mus musculus receptor accessory protein 6 (Reep6), transcript variant 2, mRNA.	0.00741972	-0.119157	0.754755	0.00741972	0.991476	-0.136977	-0.149997	0.999908	-0.136977	0.999928	-0.63315	-0.852861	0.00179247	-0.63315	0.0206647	429.743	324.062	508.44	379.55	379.269	364.212	359.491	693.171
ENSMUSG00000035505	Cox18	Mus musculus cytochrome c oxidase assembly protein 18 (Cox18), transcript variant 1, mRNA.	0.0914182	-0.483953	0.0667677	0.0914182	0.767526	0.0171092	-0.0321933	0.999908	0.0171092	0.999928	-0.232428	-0.48603	0.00831864	-0.232428	0.260396	56.8544	50.5108	50.9945	65.1512	62.6807	58.6109	49.1946	60.837
ENSMUSG00000035506	Slc12a8	Mus musculus solute carrier family 12 (potassium/chloride transporters), member 8 (Slc12a8), transcript variant 2, mRNA.	0.266246	0.546037	0.336722	0.266246	0.650705	-0.0848733	-0.0848733	0.999908	0.186365	0.999928	-0.266388	-0.266388	0.501288	-0.295155	0.600192	4.3024	1.7311	9.31362	3.33141	3.20912	4.58732	4.50139	3.4429
ENSMUSG00000035509	Fbxl21	Mus musculus F-box and leucine-rich repeat protein 21 (Fbxl21), transcript variant 2, mRNA.	0.98822	0.98822	NA	-1.2937	NA	-0.142381	-0.142381	NA	0.373174	0.999928	-0.095056	-0.121622	NA	-0.095056	NA	0.599599	1.12278	0.2958	0.679996	0.824547	0.314458	0.959599	0
ENSMUSG00000035513	Ntng2	Mus musculus netrin G2 (Ntng2), transcript variant a, mRNA.	-0.773305	-0.882574	NA	-0.773305	NA	-0.0130779	-0.0130779	NA	-1.14416	NA	-0.139009	-0.139009	NA	-0.482837	NA	0.355426	0	0	0	0.370766	0.309489	0.646795	1.16093
ENSMUSG00000035517	Tdrd7	Mus musculus tudor domain containing 7 (Tdrd7), transcript variant 2, mRNA.	0.103525	-0.307967	0.0555581	0.103525	0.539038	-0.0741795	0.115489	0.999908	-0.0741795	0.999928	0.0113179	0.0385157	0.840291	0.0113179	0.953675	813.981	797.045	949.492	802.812	763.113	823.021	836.808	725.59
ENSMUSG00000035521	Gnptg	Mus musculus N-acetylglucosamine-1-phosphotransferase, gamma subunit (Gnptg), transcript variant 2, mRNA.	0.0573092	0.468127	0.0438404	0.0573092	0.857022	-0.0254976	-0.0254976	0.999908	0.146317	0.999928	-0.072976	-0.156279	0.337525	-0.072976	0.738474	54.0609	52.9427	51.207	61.9242	45.7283	64.3837	46.9226	55.3171
ENSMUSG00000035522	Tsga8	Mus musculus testis specific gene A8 (Tsga8), mRNA.	0.139792	0.220884	0.549221	0.139792	0.754264	-0.150671	0.16882	0.999908	-0.150671	0.999928	-0.519421	-0.543788	0.0434862	-0.519421	0.0584818	353.481	253.419	567.077	295.661	407.778	332.851	255.109	362.476
ENSMUSG00000035523	Vmn1r172	Mus musculus vomeronasal 1 receptor 172 (Vmn1r172), transcript variant 2, mRNA.	0.0608612	0.0608612	NA	-0.316862	NA	-0.189555	-0.574005	NA	-0.189555	NA	-0.346434	0.843326	NA	-0.346434	NA	0.006307	0	0	0	0.044149	0	0	0
ENSMUSG00000035528	Npffr2	Mus musculus neuropeptide FF receptor 2 (Npffr2), mRNA.	-0.351329	-0.351329	NA	-0.729056	NA	-0.0600502	-0.0600502	NA	-0.601748	NA	-0.57863	-0.57863	NA	-0.758627	NA	0.0350965	0	0	0	0	0	0	0.245676
ENSMUSG00000035529	Prdm4	Mus musculus PR domain containing 4 (Prdm4), transcript variant 2, mRNA.	-0.0401928	0.546252	0.0160996	-0.0401928	0.932693	0.0357302	-0.0413705	0.999908	0.0357302	0.999928	0.0341596	0.0449039	0.833597	0.0341596	0.903874	81.2876	94.948	102.128	103.786	66.864	87.8224	48.042	65.4224
ENSMUSG00000035530	Eif1	Mus musculus eukaryotic translation initiation factor 1 (Eif1), mRNA.	-0.0793816	-0.440708	0.0346457	-0.0793816	0.739928	-0.0408482	-0.125776	0.999908	-0.0408482	0.999928	-0.017603	-0.260816	0.0432608	-0.017603	0.942635	818.461	798.779	872.793	798.371	779.271	790.861	769.365	919.789
ENSMUSG00000035539	Ccdc180	Mus musculus coiled-coil domain containing 180 (Ccdc180), mRNA.	-0.129581	-0.129581	0.421552	0.152833	0.177719	0.0303708	0.113756	0.999908	0.0303708	0.999928	0.0495906	0.148687	0.240988	0.0495906	0.727222	209.994	213.393	228.017	220.025	195.343	203.762	197.96	211.46
ENSMUSG00000035540	Gc	Mus musculus group specific component (Gc), mRNA.	0.0608612	0.0608612	NA	-0.316862	NA	-0.189555	-0.574005	NA	-0.189555	NA	0.314459	0.314459	NA	1.13011	NA	0	0	0	0	0	0	0	0
ENSMUSG00000035545	Leng8	Mus musculus leukocyte receptor cluster (LRC) member 8 (Leng8), mRNA.	0.124482	-0.276333	0.262753	0.124482	0.61028	-0.00744459	0.0554732	0.999908	-0.00744459	0.999928	-0.259801	-0.259801	0.170446	-0.316613	0.0642135	1312.93	1277.31	1138.19	1399.63	1252.56	1275.92	1414.67	1432.2
ENSMUSG00000035547	Capn5	Mus musculus calpain 5 (Capn5), transcript variant 1, mRNA.	-0.488342	1.2087	0.0038842	-0.488342	0.357063	0.238489	0.238489	0.999908	0.254821	0.999928	0.243669	0.265581	0.5411	0.243669	0.632509	3.3675	3.92816	5.28895	2.18145	2.91207	4.49149	2.06287	2.70756
ENSMUSG00000035551	Igfbpl1	Mus musculus insulin-like growth factor binding protein-like 1 (Igfbpl1), mRNA.	-0.126425	0.361192	NA	-0.126425	NA	0.242385	0.242385	NA	-0.458538	0.999928	0.101731	0.101731	NA	0.841707	NA	0.472591	0.15096	0.840765	0.707268	0.485329	0.516719	0.607104	0
ENSMUSG00000035557	Krt17	Mus musculus keratin 17 (Krt17), mRNA.	0.577997	0.577997	NA	-1.15481	NA	0.130773	-0.48287	NA	0.130773	NA	0.353214	0.353214	NA	-1.18233	NA	0.0811083	0.567757	0	0	0	0	0	0
ENSMUSG00000035559	Mpv17l2	Mus musculus MPV17 mitochondrial membrane protein-like 2 (Mpv17l2), mRNA.	-0.407256	0.635259	0.233244	-0.407256	0.554929	0.0663351	0.0663351	0.999908	0.30258	0.999928	0.0500372	-0.320401	0.44077	0.0500372	0.935031	14.7021	16.9309	16.3074	9.99268	17.0338	23.7692	7.1882	11.6924
ENSMUSG00000035560	Wdr20rt	Mus musculus WD repeat domain 20, retrogene (Wdr20rt), mRNA.	0.241568	-0.324226	0.0821385	0.241568	0.108522	-0.0160044	0.122275	0.999908	-0.0160044	0.999928	0.152885	0.152885	0.30119	0.227056	0.234231	552.088	546.282	586.045	577.069	510.013	554.727	590.788	499.673
ENSMUSG00000035561	Aldh1b1	Mus musculus aldehyde dehydrogenase 1 family, member B1 (Aldh1b1), mRNA.	-0.140799	-0.140799	NA	0.353334	NA	-0.169612	0.263454	NA	-0.169612	NA	-0.350164	-0.350164	NA	0.8551	NA	0.288415	0.581026	0.350544	0	0	0.417975	0.325588	0.343774
ENSMUSG00000035566	Pcdh17	Mus musculus protocadherin 17 (Pcdh17), mRNA.	0.118882	0.634691	0.109075	0.118882	0.811351	0.242962	0.242962	0.999908	0.310014	0.999928	0.0250373	0.0250373	0.944513	-0.160387	0.676423	1.37496	1.41753	1.55245	1.5863	0.954639	1.49058	0.965575	1.65762
ENSMUSG00000035569	Ankrd11	n/a	0.0169561	-0.147771	0.496609	0.0169561	0.960342	0.0088993	0.0088993	0.999908	-0.0496101	0.999928	-0.122276	-0.122276	0.367678	-0.134778	0.431434	310.737	330.408	293.189	331.935	281.522	319.618	305.666	312.823
ENSMUSG00000035572	Dcaf10	Mus musculus DDB1 and CUL4 associated factor 10 (Dcaf10), mRNA.	0.0590723	-0.230571	0.308734	0.0590723	0.779641	-0.00319873	-0.0574821	0.999908	-0.00319873	0.999928	0.00831598	0.00831598	0.964186	0.10422	0.597793	27.3393	31.1645	38.4174	32.4141	22.491	25.9242	19.9709	20.9932
ENSMUSG00000035575	Utp6	Mus musculus UTP6 small subunit processome component (Utp6), mRNA.	-0.219183	0.702878	0.062557	-0.219183	0.602057	0.115888	-0.251182	0.999908	0.115888	0.999928	0.290618	0.364615	0.289209	0.290618	0.40664	13.8777	13.5137	17.8944	16.6673	10.6361	21.2662	7.97224	9.19343
ENSMUSG00000035576	L3mbtl1	Mus musculus L3MBTL1 histone methyl-lysine binding protein (L3mbtl1), mRNA.	0.111338	-0.19363	0.521143	0.111338	0.755218	-0.00684701	0.0460454	0.999908	-0.00684701	0.999928	-0.377291	-0.458881	0.0488878	-0.377291	0.0695612	37.276	36.9145	38.1312	35.9616	36.0896	35.5548	44.0857	34.1947
ENSMUSG00000035578	Iqcg	Mus musculus IQ motif containing G (Iqcg), mRNA.	0.00421349	-0.362065	0.0108155	0.00421349	0.989381	0.0252318	0.0252318	0.999908	-0.0718198	0.999928	0.231814	0.256849	0.0393271	0.231814	0.21604	358.008	344.746	411.841	391.588	321.861	349.137	347.267	339.612
ENSMUSG00000035580	Kcnh8	Mus musculus potassium voltage-gated channel, subfamily H (eag-related), member 8 (Kcnh8), mRNA.	-0.12252	-0.443038	NA	-0.12252	0.915132	0.151378	0.168448	0.999908	0.151378	0.999928	-0.0678397	-0.0799422	NA	-0.0678397	NA	1.24544	0.717081	2.44006	1.81155	0.933275	1.15511	0.816969	0.844041
ENSMUSG00000035582	Gdpd4	Mus musculus glycerophosphodiester phosphodiesterase domain containing 4 (Gdpd4), mRNA.	0.204556	-0.290206	0.0560018	0.204556	0.139719	-0.0206295	0.0941286	0.999908	-0.0206295	0.999928	0.252125	0.30978	0.0248123	0.252125	0.0764465	170.498	156.14	205.612	193.081	154.856	165.637	164.787	153.374
ENSMUSG00000035585	Tsen34	Mus musculus tRNA splicing endonuclease subunit 34 (Tsen34), transcript variant 2, mRNA.	-0.456873	0.939346	0.00102611	-0.456873	0.236822	-0.0646109	-0.0646109	0.999908	0.265956	0.999928	-0.183391	-0.306117	0.271188	-0.183391	0.613	41.5746	29.9731	40.2467	59.4562	40.4546	38.8079	32.9383	49.1457
ENSMUSG00000035592	Krt33a	Mus musculus keratin 33A (Krt33a), mRNA.	NA	NA	NA	NA	NA	0.760644	0.760644	NA	NA	NA	NA	NA	NA	NA	NA	0	0	0	0	0	0	0	0
ENSMUSG00000035594	Chrna5	Mus musculus cholinergic receptor, nicotinic, alpha polypeptide 5 (Chrna5), mRNA.	-0.0671664	0.52692	0.377509	-0.0671664	0.947672	-0.127697	-0.220915	0.999908	-0.127697	0.999928	-0.0397767	-0.1681	0.70583	-0.0397767	0.956162	8.4343	3.86334	16.8674	6.10874	10.4645	11.398	5.22555	5.11262
ENSMUSG00000035595	1600002K03Rik	Mus musculus RIKEN cDNA 1600002K03 gene (1600002K03Rik), mRNA.	0.169055	0.169055	0.737711	0.308772	0.585452	0.299919	0.384122	0.999908	0.299919	0.999928	0.117916	0.117916	0.719326	0.258227	0.497628	15.9874	12.9037	17.7835	22.5882	14.6475	18.1073	10.1257	15.7555
ENSMUSG00000035596	Mboat7	Mus musculus membrane bound O-acyltransferase domain containing 7 (Mboat7), mRNA.	-0.224494	0.703029	0.00142554	-0.224494	0.366612	-0.00387959	-0.00387959	0.999908	0.243659	0.999928	-0.149355	-0.149355	0.528208	-0.171623	0.521776	29.462	26.6745	31.9325	32.2573	23.4895	36.3806	21.9768	33.5228
ENSMUSG00000035597	Prpf39	Mus musculus pre-mRNA processing factor 39 (Prpf39), mRNA.	-0.164288	0.400738	0.219439	-0.164288	0.718128	-0.138223	-0.138223	0.999908	0.150578	0.999928	0.63935	0.63935	0.0077867	0.696438	0.0022089	27.3949	25.224	36.1545	40.0865	21.5668	26.4957	16.8427	25.394
ENSMUSG00000035601	Trmt10b	Mus musculus tRNA methyltransferase 10B (Trmt10b), mRNA.	0.0405564	-0.384116	0.0273107	0.0405564	0.873231	-0.0968326	-0.111829	0.999908	-0.0968326	0.999928	0.0487848	0.0487848	0.765327	0.181478	0.284497	88.5024	90.7239	101.828	96.7746	87.1518	90.8446	76.1294	76.0657
ENSMUSG00000035606	Ky	Mus musculus kyphoscoliosis peptidase (Ky), mRNA.	0.043095	-0.43417	0.273116	0.043095	0.944021	0.0813516	0.196211	0.999908	0.0813516	0.999928	-0.106055	-0.106055	0.738703	-0.34319	0.240678	6.2642	6.66523	6.08919	4.28574	5.51778	6.7102	7.12542	7.45594
ENSMUSG00000035614	Togaram1	Mus musculus TOG array regulator of axonemal microtubules 1 (Togaram1), mRNA.	-0.00728994	-0.00728994	0.973586	0.0208317	0.933306	0.108591	0.108591	0.999908	0.137233	0.999928	-0.000772781	-0.0491139	0.763174	-0.000772781	0.998221	128.111	105.179	174.418	143.528	123.033	118.4	111.333	120.884
ENSMUSG00000035615	Frmpd1	Mus musculus FERM and PDZ domain containing 1 (Frmpd1), mRNA.	-0.473752	0.613663	0.183764	-0.473752	0.37923	0.052096	-0.0658659	0.999908	0.052096	0.999928	-0.00233859	-0.00233859	0.996511	0.23668	0.607339	3.24154	2.38776	3.85856	4.80628	2.46977	4.74619	1.77667	2.64554
ENSMUSG00000035620	Ric8b	Mus musculus RIC8 guanine nucleotide exchange factor B (Ric8b), transcript variant 1, mRNA.	-0.0694652	0.770684	0.0855028	-0.0694652	0.92022	0.0234293	0.0234293	0.999908	0.385749	0.999928	0.431426	0.431426	0.153136	0.632838	0.0445989	7.94699	6.70578	12.5232	10.9594	4.50895	10.2269	3.77137	6.93328
ENSMUSG00000035621	Midn	Mus musculus midnolin (Midn), transcript variant 4, mRNA.	-0.378627	0.520398	0.0461231	-0.378627	0.146809	-0.0155558	-0.0155558	0.999908	0.126416	0.999928	-0.298559	-0.483092	0.0393838	-0.298559	0.366292	56.8858	52.1874	67.3952	48.8499	48.3319	69.0464	39.1993	73.1905
ENSMUSG00000035623	Rsf1	Mus musculus remodeling and spacing factor 1 (Rsf1), mRNA.	0.0386264	0.0386264	0.819765	-0.222437	0.102738	-0.0796325	-0.180709	0.999908	-0.0796325	0.999928	0.0300121	0.113212	0.415931	0.0300121	0.86577	40.8449	35.0602	44.3696	43.6399	41.5196	39.657	32.5986	49.0692
ENSMUSG00000035626	Olfr1509	Mus musculus olfactory receptor 1509 (Olfr1509), mRNA.	-0.40665	-0.40665	0.438992	-0.527006	0.232665	-0.154533	-0.154533	0.999908	0.164678	0.999928	-0.500464	-0.500464	0.102351	-0.532457	0.317437	7.75119	4.47644	12.2197	7.42887	6.59405	8.60684	6.44215	8.49035
ENSMUSG00000035629	Rubcn	Mus musculus RUN domain and cysteine-rich domain containing, Beclin 1-interacting protein (Rubcn), transcript variant 2, mRNA.	0.137839	-0.497835	0.0236817	0.137839	0.534698	0.0823112	0.0823112	0.999908	-0.101795	0.999928	-0.254449	-0.254449	0.139086	-0.25756	0.118943	713.698	704.344	644.487	716.788	769.62	630.122	744.001	786.526
ENSMUSG00000035632	Cnot3	Mus musculus CCR4-NOT transcription complex, subunit 3 (Cnot3), mRNA.	0.0482109	0.141003	0.459329	0.0482109	0.872486	-0.0591752	-0.0591752	0.999908	0.0949628	0.999928	-0.17118	-0.235333	0.0983485	-0.17118	0.234231	145.948	131.602	144.259	168.173	128.505	153.456	127.05	168.594
ENSMUSG00000035637	Grhpr	Mus musculus glyoxylate reductase/hydroxypyruvate reductase (Grhpr), transcript variant 1, mRNA.	-0.417619	0.647947	0.104147	-0.417619	0.287799	0.0567833	-0.0700119	0.999908	0.0567833	0.999928	-0.402723	-0.402723	0.190602	-0.415418	0.269308	9.92762	10.262	12.4965	12.4774	8.84221	10.7529	8.23136	6.43084
ENSMUSG00000035638	Muc20	Mus musculus mucin 20 (Muc20), transcript variant 1, mRNA.	0.143804	-0.630771	0.0882659	0.143804	0.709641	-0.180536	-0.360723	0.999908	-0.180536	0.999928	-0.170112	-0.253703	0.273049	-0.170112	0.587352	7.77002	6.85283	8.69656	7.90908	7.30273	7.97959	8.91165	6.73778
ENSMUSG00000035640	Cbarp	Mus musculus calcium channel, voltage-dependent, beta subunit associated regulatory protein (Cbarp), transcript variant 1, mRNA.	-0.422454	1.02585	0.000476489	-0.422454	0.263045	-0.0174844	-0.0174844	0.999908	0.400889	0.999928	0.0186365	-0.195709	0.459827	0.0186365	0.967372	28.8425	29.8485	32.8861	30.1971	24.5957	37.5012	15.0685	31.8001
ENSMUSG00000035642	Aamdc	Mus musculus adipogenesis associated Mth938 domain containing (Aamdc), transcript variant 3, mRNA.	-0.0126072	-0.0126072	0.95984	-0.0975513	0.717451	-0.0149248	-0.0817544	0.999908	-0.0149248	0.999928	-0.0425941	-0.0502561	0.785025	-0.0425941	0.845415	132.63	131.345	141.875	128.84	127.647	141.608	129.801	127.295
ENSMUSG00000035649	Zcchc7	Mus musculus zinc finger, CCHC domain containing 7 (Zcchc7), mRNA.	0.0107608	0.0107608	0.955062	-0.0176459	0.951723	-0.0595842	-0.0595842	0.999908	0.111116	0.999928	0.12848	0.244564	0.0781529	0.12848	0.345341	105.204	93.3878	137.991	107.519	98.5027	117.399	78.7228	102.909
ENSMUSG00000035651	4930480E11Rik	Mus musculus RIKEN cDNA 4930480E11 gene (4930480E11Rik), mRNA.	0.204741	0.204741	NA	-0.369031	0.748232	0.17434	0.197408	0.999908	0.17434	0.999928	-0.107724	0.153031	NA	-0.107724	NA	3.36258	1.19589	10.7209	2.44529	3.26503	2.33412	1.97611	1.60069
ENSMUSG00000035653	Lrfn5	Mus musculus leucine rich repeat and fibronectin type III domain containing 5 (Lrfn5), transcript variant 1, mRNA.	0.0762374	0.0762374	NA	-1.45114	NA	-1.18458	-1.18458	NA	-1.73675	NA	-0.458456	-1.23151	NA	-0.458456	NA	0.0286663	0.100198	0.100466	0	0	0	0	0
ENSMUSG00000035666	Gtf3c4	Mus musculus general transcription factor IIIC, polypeptide 4 (Gtf3c4), transcript variant 1, mRNA.	0.179525	-0.365413	0.0229617	0.179525	0.267742	0.0305938	0.192292	0.999908	0.0305938	0.999928	0.13171	0.194521	0.16041	0.13171	0.395412	159.622	162.121	167.408	173.556	153.914	149.223	160.72	150.415
ENSMUSG00000035671	Zswim4	Mus musculus zinc finger SWIM-type containing 4 (Zswim4), mRNA.	-0.0670631	0.273879	0.189703	-0.0670631	0.808249	0.0343962	0.0343962	0.999908	-0.0719686	0.999928	-0.350347	-0.350347	0.00650991	-0.376636	0.0201555	90.1378	84.9639	92.5195	94.9671	86.3613	97.6289	91.0392	83.4861
ENSMUSG00000035673	Sbno2	Mus musculus strawberry notch 2 (Sbno2), transcript variant 4, mRNA.	-0.126059	0.617002	0.0177265	-0.126059	0.779847	-0.0514568	-0.0514568	0.999908	0.176495	0.999928	-0.113784	-0.136575	0.542774	-0.113784	0.734011	41.3789	43.3245	44.3475	54.1463	29.797	50.2537	27.2402	40.5428
ENSMUSG00000035674	Ndufa3	Mus musculus NADH dehydrogenase (ubiquinone) 1 alpha subcomplex, 3 (Ndufa3), mRNA.	0.184992	0.184992	0.448273	0.342606	0.120142	0.196659	0.455946	0.999908	0.196659	0.999928	0.321612	0.41891	0.050047	0.321612	0.0540153	192.788	186.374	237.879	233.911	180.52	214.846	149.136	146.847
ENSMUSG00000035678	Tnfsf9	Mus musculus tumor necrosis factor (ligand) superfamily, member 9 (Tnfsf9), mRNA.	0.066174	1.7932	NA	0.066174	NA	1.00515	1.00515	NA	1.05724	NA	-0.0977337	-0.0977337	NA	1.61935	NA	0	0	0	0	0	0	0	0
ENSMUSG00000035681	Kcnc2	Mus musculus potassium voltage gated channel, Shaw-related subfamily, member 2 (Kcnc2), transcript variant 2, mRNA.	0.223964	-0.401252	0.141305	0.223964	0.326215	0.0962613	0.323092	0.999908	0.0962613	0.999928	-0.0788469	-0.100837	0.706622	-0.0788469	0.78015	23.3126	24.4921	19.7026	30.4843	19.9356	16.295	32.8811	19.3971
ENSMUSG00000035683	Melk	Mus musculus maternal embryonic leucine zipper kinase (Melk), mRNA.	-0.461759	1.12426	7.50328e-05	-0.461759	0.115876	0.163584	-0.224601	0.999908	0.163584	0.999928	0.367985	0.367985	0.212168	0.374781	0.229506	12.9458	11.806	16.1778	16.9617	8.84952	16.8819	9.93918	10.0048
ENSMUSG00000035686	Thrsp	Mus musculus thyroid hormone responsive (Thrsp), mRNA.	0.0295311	-0.0561514	NA	0.0295311	0.986565	-0.301614	-0.301614	NA	-1.00019	0.999928	0.184339	-0.356633	NA	0.184339	NA	1.72553	2.39692	2.49534	1.22159	1.89392	2.31485	1.14645	0.609603
ENSMUSG00000035692	Isg15	Mus musculus ISG15 ubiquitin-like modifier (Isg15), mRNA.	-0.729056	2.40245	NA	-0.729056	NA	-0.0246724	-0.986199	NA	-0.0246724	NA	-0.0372837	-0.0977336	NA	-0.0372837	NA	0.094112	0	0	0	0	0.658784	0	0
ENSMUSG00000035694	Caps2	Mus musculus calcyphosphine 2 (Caps2), transcript variant 1, mRNA.	0.0307732	0.0778463	0.779551	0.0307732	0.929794	0.121233	0.210532	0.999908	0.121233	0.999928	0.357642	0.417122	0.0105569	0.357642	0.129169	39.0725	34.4477	57.3248	39.363	32.9265	41.5058	28.4388	39.501
ENSMUSG00000035696	Rnf38	Mus musculus ring finger protein 38 (Rnf38), transcript variant 2, mRNA.	0.0531272	-0.183528	0.306788	0.0531272	0.873231	-0.0170216	-0.0384653	0.999908	-0.0170216	0.999928	-0.136352	-0.136352	0.250369	-0.224359	0.0872431	506.983	463.416	558.718	500.115	507.858	447.211	499.035	572.53
ENSMUSG00000035697	Arhgap45	Mus musculus Rho GTPase activating protein 45 (Arhgap45), transcript variant 2, mRNA.	-0.458332	0.998065	NA	-0.458332	0.704241	-0.0565121	-0.0565121	NA	0.61388	0.999928	-0.0843617	0.0887839	NA	-0.0843617	NA	0.586385	0.443624	0.759084	0.581855	0.73621	0.639799	0	0.944116
ENSMUSG00000035699	Slc51a	Mus musculus solute carrier family 51, alpha subunit (Slc51a), mRNA.	-0.398095	-0.398095	NA	-0.480474	0.700289	-0.364885	-0.364885	NA	-0.695318	0.999928	-0.598776	-1.36595	NA	-0.598776	NA	0.911799	0.826548	1.50859	0.967955	0	1.28735	0.898378	0.893788
ENSMUSG00000035704	Alg8	Mus musculus asparagine-linked glycosylation 8 (alpha-1,3-glucosyltransferase) (Alg8), mRNA.	0.0220094	0.0220094	0.921273	0.296282	0.111694	0.0756655	0.206835	0.999908	0.0756655	0.999928	0.0381678	0.204865	0.140966	0.0381678	0.848772	123.055	112.999	130.017	151.151	113.211	121.203	117.413	115.394
ENSMUSG00000035711	Dok3	Mus musculus docking protein 3 (Dok3), mRNA.	0.1195	-0.262558	0.567467	0.1195	0.828804	0.0982035	0.0982035	0.999908	0.199069	0.999928	-0.252011	-0.345029	0.29495	-0.252011	0.458501	9.70199	8.53136	7.34349	12.3337	10.1457	8.14304	12.0016	9.41494
ENSMUSG00000035713	Usp35	Mus musculus ubiquitin specific peptidase 35 (Usp35), mRNA.	-0.0800982	-0.0800982	0.807017	-0.171176	0.664818	-0.00863093	-0.0612803	0.999908	-0.00863093	0.999928	-0.276028	-0.276028	0.175759	-0.302316	0.208936	27.5819	23.5042	30.5919	23.9467	21.4519	30.3185	33.8028	29.4576
ENSMUSG00000035722	Abca7	Mus musculus ATP-binding cassette, sub-family A (ABC1), member 7 (Abca7), transcript variant 2, mRNA.	-0.15419	0.661733	0.0029947	-0.15419	0.684274	-0.0375294	-0.0375294	0.999908	0.055078	0.999928	0.0212936	-0.126813	0.529997	0.0212936	0.955692	9.72663	7.97088	10.8396	11.2537	9.44163	11.6725	8.79248	8.11554
ENSMUSG00000035725	Prkx	Mus musculus protein kinase, X-linked (Prkx), mRNA.	0.610919	0.610919	0.0948892	-0.643745	0.0464212	0.129495	-0.348573	0.999908	0.129495	0.999928	0.0162369	0.0162369	0.972305	-0.0174273	0.977229	4.96472	3.52255	7.64839	3.91501	4.85422	5.57897	4.20823	5.02575
ENSMUSG00000035726	Supt16	Mus musculus suppressor of Ty 16 (Supt16), mRNA.	0.143257	0.143257	0.586162	-0.165938	0.607299	-0.0876162	-0.0876162	0.999908	0.124943	0.999928	0.390703	0.492512	0.0102349	0.390703	0.0397503	185.38	181.286	213.283	248.657	148.257	202.184	125.956	178.035
ENSMUSG00000035735	Dagla	Mus musculus diacylglycerol lipase, alpha (Dagla), mRNA.	-0.0586478	0.909885	0.000209132	-0.0586478	0.918249	0.17243	0.17243	0.999908	0.409038	0.999928	-0.0295277	0.112605	0.707204	-0.0295277	0.949681	7.04361	7.28969	7.38459	9.05403	6.10942	7.78672	5.24352	6.43726
ENSMUSG00000035745	Grin3b	Mus musculus glutamate receptor, ionotropic, NMDA3B (Grin3b), mRNA.	0.130974	0.178803	0.759066	0.130974	0.774799	-0.198518	-0.198518	0.999908	-0.250794	0.999928	-0.838999	-0.939139	0.0122001	-0.838999	0.00696818	7.80334	4.37725	18.0661	6.46803	8.62453	6.03423	4.9246	6.12875
ENSMUSG00000035754	Wdr18	Mus musculus WD repeat domain 18 (Wdr18), mRNA.	-0.015945	-0.015945	0.94228	0.1649	0.38134	-0.0708604	0.11276	0.999908	-0.0708604	0.999928	-0.0573636	-0.151955	0.367049	-0.0573636	0.72743	195.11	193.103	202.52	218.106	186.793	211.984	184.039	169.224
ENSMUSG00000035757	Selenoo	Mus musculus selenoprotein O (Selenoo), mRNA.	-0.334372	-0.334372	0.259675	0.354489	0.126211	0.040284	0.137787	0.999908	0.040284	0.999928	0.00375828	0.0105117	0.966042	0.00375828	0.992188	38.0602	32.1698	35.2606	59.9701	38.1896	36.3795	28.556	35.8961
ENSMUSG00000035759	Bbs10	Mus musculus Bardet-Biedl syndrome 10 (human) (Bbs10), mRNA.	0.101066	-0.312977	0.144591	0.101066	0.698775	-0.0538459	0.165008	0.999908	-0.0538459	0.999928	0.109378	0.109378	0.621678	0.233326	0.216284	56.8361	51.9911	69.4046	68.748	46.4686	56.3133	54.9329	49.9945
ENSMUSG00000035762	Tmem161b	Mus musculus transmembrane protein 161B (Tmem161b), transcript variant 2, non-coding RNA.	0.0289284	-0.0567612	0.839243	0.0289284	0.939458	0.0346158	0.0346158	0.999908	0.155374	0.999928	0.488467	0.488467	0.00585338	0.542995	0.0122763	69.2078	56.8382	88.8331	95.4762	59.2501	69.1547	50.1513	64.7505
ENSMUSG00000035764	Fbxo45	Mus musculus F-box protein 45 (Fbxo45), mRNA.	-0.0197201	0.0616384	0.823765	-0.0197201	0.964833	0.11008	0.240979	0.999908	0.11008	0.999928	0.213235	0.330553	0.0166565	0.213235	0.27868	22.9189	23.4362	27.0025	29.7263	18.9554	22.5364	20.7233	18.0525
ENSMUSG00000035765	Dym	Mus musculus dymeclin (Dym), mRNA.	0.149337	-0.446422	0.0158571	0.149337	0.380296	0.0478622	0.0478622	0.999908	-0.107012	0.999928	-0.061765	-0.125948	0.397732	-0.061765	0.762581	394.595	349.358	404.966	448.774	384.293	366.63	407.413	400.733
ENSMUSG00000035769	Xylb	Mus musculus xylulokinase homolog (H. influenzae) (Xylb), transcript variant 3, mRNA.	-0.570262	1.32974	0.000129517	-0.570262	0.142522	-0.0257313	-0.0257313	0.999908	0.355527	0.999928	0.23977	0.23977	0.524182	0.335848	0.50723	7.00659	6.7309	11.7903	7.28229	5.88646	8.96673	3.9153	4.47436
ENSMUSG00000035770	Dync1li2	Mus musculus dynein, cytoplasmic 1 light intermediate chain 2 (Dync1li2), mRNA.	-0.0800371	-0.3038	0.0543522	-0.0800371	0.759747	-0.108801	-0.108801	0.999908	-0.12724	0.999928	-0.0542778	0.0685907	0.573991	-0.0542778	0.748868	506.549	448.757	517.824	580.809	432.493	520.387	467.394	578.17
ENSMUSG00000035772	Mrps2	Mus musculus mitochondrial ribosomal protein S2 (Mrps2), transcript variant 1, mRNA.	0.056734	0.187044	0.324208	0.056734	0.808943	-0.0404835	-0.180844	0.999908	-0.0404835	0.999928	-0.100405	-0.126275	0.452629	-0.100405	0.582123	64.6399	64.0339	69.2452	68.9222	66.6353	66.5125	53.0247	64.1053
ENSMUSG00000035773	Kiss1r	Mus musculus KISS1 receptor (Kiss1r), transcript variant 1, mRNA.	-1.10195	1.39422	0.00792749	-1.10195	0.147239	-0.143031	-0.143031	0.999908	0.343573	0.999928	0.114312	0.114312	NA	0.140992	NA	1.51999	1.26056	1.71093	1.89771	1.491	1.97111	0.984759	1.32385
ENSMUSG00000035775	Krt20	Mus musculus keratin 20 (Krt20), mRNA.	-0.739245	0.829419	NA	-0.739245	NA	-0.399928	-0.399928	NA	-0.447146	NA	-0.519512	-0.519512	NA	1.20431	NA	0.0601685	0	0	0	0.211709	0	0	0.20947
ENSMUSG00000035776	Cd99l2	Mus musculus CD99 antigen-like 2 (Cd99l2), transcript variant 2, mRNA.	-0.725938	1.30788	0.0397552	-0.725938	0.393997	0.376208	-0.573592	0.999908	0.376208	0.999928	0.0387217	0.0387217	NA	0.172488	NA	1.65005	1.35021	2.2388	2.17184	1.12687	2.47069	0.310632	1.88131
ENSMUSG00000035778	Ggta1	Mus musculus glycoprotein galactosyltransferase alpha 1, 3 (Ggta1), transcript variant 4, mRNA.	0.0181563	0.980309	NA	0.0181563	0.992404	0.53917	0.74486	NA	0.53917	0.999928	0.364293	0.364293	NA	0.638341	NA	0.867493	0.80175	0.695215	1.0667	1.41928	0.547523	0.755761	0.786233
ENSMUSG00000035780	Ugt2a3	Mus musculus UDP glucuronosyltransferase 2 family, polypeptide A3 (Ugt2a3), mRNA.	NA	NA	NA	NA	NA	NA	NA	NA	NA	NA	0.726649	0.726649	NA	NA	NA	0	0	0	0	0	0	0	0
ENSMUSG00000035781	R3hdm4	Mus musculus R3H domain containing 4 (R3hdm4), mRNA.	-0.309039	1.17665	4.2245e-06	-0.309039	0.43722	0.15628	0.15628	0.999908	0.349328	0.999928	0.0124212	0.0124212	0.979751	-0.127333	0.789827	20.3915	19.9101	21.3213	24.6101	14.2415	25.1198	19.1652	18.3724
ENSMUSG00000035783	Acta2	Mus musculus actin, alpha 2, smooth muscle, aorta (Acta2), mRNA.	0.464458	0.464458	NA	0.589163	0.325919	0.11219	0.11219	0.999908	0.158201	0.999928	0.192428	0.207021	NA	0.192428	NA	2.25992	3.29863	2.43559	1.7497	2.57697	1.24839	1.83099	2.67921
ENSMUSG00000035785	Cmtm2b	Mus musculus CKLF-like MARVEL transmembrane domain containing 2B (Cmtm2b), mRNA.	0.141955	-0.352727	0.0292832	0.141955	0.433439	-0.0409393	0.106106	0.999908	-0.0409393	0.999928	0.167022	0.221014	0.101934	0.167022	0.35824	1834.75	1824.05	2221.38	1846.82	1715.56	1790.24	1820.17	1625.05
ENSMUSG00000035790	Cep19	Mus musculus centrosomal protein 19 (Cep19), mRNA.	0.0372548	-0.302425	0.131109	0.0372548	0.87983	-0.0742291	-0.0742291	0.999908	-0.161389	0.999928	-0.0832018	-0.0976121	0.490773	-0.0832018	0.660244	140.904	129.432	176.064	153.021	133.168	128.903	140.191	125.55
ENSMUSG00000035798	Zdhhc17	Mus musculus zinc finger, DHHC domain containing 17 (Zdhhc17), transcript variant 2, mRNA.	-0.10616	-0.10616	0.736063	0.178825	0.488694	0.0732422	0.0732422	0.999908	0.113386	0.999928	0.336773	0.375492	0.0298984	0.336773	0.111551	30.6325	28.5424	31.9524	43.0032	28.0235	32.4352	27.1679	23.3028
ENSMUSG00000035799	Twist1	Mus musculus twist basic helix-loop-helix transcription factor 1 (Twist1), mRNA.	-1.5206	-1.67973	NA	-1.5206	NA	0.157313	0.450093	NA	0.157313	NA	-0.520097	-0.520097	NA	0.757945	NA	0.363264	1.08767	0.740431	0	0.49402	0	0.220732	0
ENSMUSG00000035804	Ins1	Mus musculus insulin I (Ins1), mRNA.	NA	NA	NA	NA	NA	NA	NA	NA	NA	NA	NA	NA	NA	NA	NA	0	0	0	0	0	0	0	0
ENSMUSG00000035805	Mlc1	Mus musculus megalencephalic leukoencephalopathy with subcortical cysts 1 homolog (human) (Mlc1), mRNA.	0.223519	-0.26306	0.216198	0.223519	0.187044	-0.0201613	-0.079542	0.999908	-0.0201613	0.999928	0.00655474	0.0318892	0.842814	0.00655474	0.98036	374.042	348.625	342.842	498.784	370.357	344.484	337.931	375.269
ENSMUSG00000035811	Ugt2b35	Mus musculus UDP glucuronosyltransferase 2 family, polypeptide B35 (Ugt2b35), mRNA.	-0.0933643	-1.47018	NA	-0.0933643	NA	-1.72023	-2.10463	NA	-1.72023	NA	-0.712803	-0.712803	NA	-1.87761	NA	0.022168	0	0	0.155176	0	0	0	0
ENSMUSG00000035818	Plekhs1	Mus musculus pleckstrin homology domain containing, family S member 1 (Plekhs1), transcript variant 1, mRNA.	-0.188306	1.38822	NA	-0.188306	NA	-0.0839743	-0.0839743	NA	0.600327	0.999928	0.288146	-0.375013	NA	0.288146	NA	0.151164	0	0.375734	0.538067	0	0.144347	0	0
ENSMUSG00000035824	Tk2	Mus musculus thymidine kinase 2, mitochondrial (Tk2), transcript variant 2, non-coding RNA.	0.142296	-0.316859	0.143129	0.142296	0.574004	0.00177483	0.138257	0.999908	0.00177483	0.999928	-0.00690697	-0.00690697	0.969569	0.0364895	0.887324	94.9242	90.7022	93.0996	118.871	88.6682	88.6346	96.0564	88.4374
ENSMUSG00000035828	Pim3	Mus musculus proviral integration site 3 (Pim3), mRNA.	0.116174	-0.259803	0.362479	0.116174	0.788459	0.0692694	0.0828567	0.999908	0.0692694	0.999928	-0.12088	-0.391605	0.0462745	-0.12088	0.600192	67.8113	62.1439	61.0117	94.8256	69.4586	62.8758	56.8467	67.5155
ENSMUSG00000035829	Ppp1r26	Mus musculus protein phosphatase 1, regulatory subunit 26 (Ppp1r26), mRNA.	0.08798	-0.116299	0.602748	0.08798	0.738723	-0.0414429	-0.0777132	0.999908	-0.0414429	0.999928	-0.0250051	-0.149442	0.204717	-0.0250051	0.917797	100.08	102.468	88.227	110.655	105.278	105.722	98.8601	89.3512
ENSMUSG00000035831	Krt25	Mus musculus keratin 25 (Krt25), mRNA.	0.0608612	0.0608612	NA	-0.729058	NA	-0.189555	0.348451	NA	-0.189555	NA	0.314459	0.314459	NA	0.374908	NA	0	0	0	0	0	0	0	0
ENSMUSG00000035834	Polr3g	Mus musculus polymerase (RNA) III (DNA directed) polypeptide G (Polr3g), mRNA.	-0.768369	0.977262	0.0140773	-0.768369	0.0245597	-0.0429285	-0.423925	0.999908	-0.0429285	0.999928	0.166854	0.236762	0.551413	0.166854	0.735521	9.4942	10.9128	10.9027	11.2457	6.03679	12.2018	5.71676	9.44278
ENSMUSG00000035835	Plppr3	Mus musculus phospholipid phosphatase related 3 (Plppr3), transcript variant 3, non-coding RNA.	-0.651883	0.681098	0.0811337	-0.651883	0.166329	0.0903802	0.0903802	0.999908	0.2499	0.999928	0.0903622	-0.160809	0.720106	0.0903622	0.863388	7.94419	8.38542	9.25438	8.72334	7.74082	12.1729	2.87884	6.4535
ENSMUSG00000035836	Ugt2b1	Mus musculus UDP glucuronosyltransferase 2 family, polypeptide B1 (Ugt2b1), mRNA.	0.0608612	0.0608612	NA	-0.729058	NA	-0.189555	-0.574005	NA	-0.189555	NA	-0.166437	-0.166437	NA	-0.346434	NA	0	0	0	0	0	0	0	0
ENSMUSG00000035840	Lysmd3	Mus musculus LysM, putative peptidoglycan-binding, domain containing 3 (Lysmd3), mRNA.	-0.209248	-0.419826	0.1254	-0.209248	0.459014	-0.0569283	-0.156623	0.999908	-0.0569283	0.999928	0.344345	0.344345	0.111664	0.428388	0.0648022	17.8959	19.4831	18.5566	18.2423	17.6908	15.8954	18.2841	17.1186
ENSMUSG00000035842	Ddx11	Mus musculus DEAD/H (Asp-Glu-Ala-Asp/His) box helicase 11 (Ddx11), transcript variant 2, mRNA.	0.0535161	-0.297332	0.187893	0.0535161	0.868461	-0.0236371	-0.0236371	0.999908	-0.0403688	0.999928	-0.0606865	-0.0606865	0.753965	-0.139916	0.457328	280.268	281.356	253.575	279.749	231.868	300.515	308.756	306.058
ENSMUSG00000035845	Alg12	Mus musculus asparagine-linked glycosylation 12 (alpha-1,6-mannosyltransferase) (Alg12), transcript variant 2, mRNA.	0.093458	0.442098	0.0808031	0.093458	0.811351	0.00449607	0.00449607	0.999908	-0.0279739	0.999928	-0.299223	-0.363617	0.0251882	-0.299223	0.138808	36.6938	29.1424	52.8976	39.1117	36.135	37.049	29.6074	32.9135
ENSMUSG00000035847	Ids	Mus musculus iduronate 2-sulfatase (Ids), mRNA.	-0.820618	1.33252	0.0060687	-0.820618	0.0612525	-0.0817269	-0.0817269	0.999908	0.323872	0.999928	0.368981	0.405211	0.366384	0.368981	0.495627	3.06633	3.00896	4.14332	3.41206	2.34727	5.25653	1.33305	1.96311
ENSMUSG00000035849	Krt222	Mus musculus keratin 222 (Krt222), transcript variant 5, mRNA.	-0.588112	-0.588112	NA	-2.33582	NA	-0.500686	-0.991932	NA	-0.500686	NA	0.320044	0.320044	NA	0.35503	NA	0.089216	0	0.263164	0	0	0.240877	0.12047	0
ENSMUSG00000035851	Ythdc1	Mus musculus YTH domain containing 1 (Ythdc1), transcript variant 1, mRNA.	-0.0068944	-0.0068944	0.973143	-0.168118	0.34603	0.0274778	-0.1565	0.999908	0.0274778	0.999928	0.191234	0.235997	0.178021	0.191234	0.125832	125.698	114.465	168.673	132.323	99.3348	125.034	108.605	131.454
ENSMUSG00000035852	Misp	Mus musculus mitotic spindle positioning (Misp), mRNA.	0.0343384	0.0480364	0.943174	0.0343384	0.967155	-0.0231838	-0.464283	0.999908	-0.0231838	0.999928	-0.293334	-0.350708	0.388482	-0.293334	0.555729	3.51007	2.06408	4.25191	3.59816	3.80761	3.04746	3.95156	3.84968
ENSMUSG00000035860	Cdhr3	Mus musculus cadherin-related family member 3 (Cdhr3), mRNA.	1.40982	1.40982	NA	-1.86905	NA	-0.00857669	-0.00857669	NA	-0.0232497	NA	-0.944319	-1.14036	NA	-0.944319	NA	0.0316807	0	0.221765	0	0	0	0	0
ENSMUSG00000035861	Tmprss11b	Mus musculus transmembrane protease, serine 11B (Tmprss11b), mRNA.	0.16019	0.459116	NA	0.16019	0.8878	-0.165959	-0.319617	0.999908	-0.165959	0.999928	-0.497947	-0.497947	NA	-0.508549	NA	0.756895	0.714922	1.0115	0.627538	0.669294	1.03371	0.361335	0.879958
ENSMUSG00000035863	Palm	Mus musculus paralemmin (Palm), transcript variant 1, mRNA.	-0.205962	0.356462	0.179138	-0.205962	0.453901	-0.057472	-0.057472	0.999908	0.103921	0.999928	-0.269591	-0.340473	0.103206	-0.269591	0.240542	27.9045	25.4042	28.0057	29.9809	23.9564	33.7183	22.4149	31.8512
ENSMUSG00000035864	Syt1	Mus musculus synaptotagmin I (Syt1), transcript variant 2, mRNA.	0.106891	-0.469099	0.314497	0.106891	0.814672	0.00745666	0.0215311	0.999908	0.00745666	0.999928	0.145401	0.145401	0.631297	0.186673	0.604659	4.37028	3.15333	5.71701	4.86574	3.375	3.47398	6.02285	3.98404
ENSMUSG00000035868	Zfp983	Mus musculus zinc finger protein 983 (Zfp983), transcript variant 1, mRNA.	-0.930896	-2.79839	NA	-0.930896	NA	-0.161037	-0.841349	NA	-0.161037	NA	0.0662376	0.430435	NA	0.0662376	NA	0.478461	0	1.05249	0.459595	0	0	1.06474	0.772395
ENSMUSG00000035873	Pawr	Mus musculus PRKC, apoptosis, WT1, regulator (Pawr), mRNA.	-0.673855	0.921296	0.0397046	-0.673855	0.182358	0.0228517	0.0228517	0.999908	0.363364	0.999928	0.187385	-0.30302	0.405933	0.187385	0.679224	6.9411	5.81702	8.81747	8.59371	6.61623	9.55107	4.91627	4.27605
ENSMUSG00000035875	AI182371	Mus musculus expressed sequence AI182371 (AI182371), transcript variant 1, mRNA.	0.00367143	0.00367143	0.997105	0.0655976	0.942479	0.140799	0.140799	0.999908	0.168798	0.999928	0.467936	0.467936	0.232886	0.594573	0.206112	6.84462	1.02342	11.9031	12.4213	5.93032	5.48072	3.51581	7.63776
ENSMUSG00000035877	Zhx3	Mus musculus zinc fingers and homeoboxes 3 (Zhx3), mRNA.	0.00816681	0.00816681	0.963961	0.0329118	0.874573	-0.0314377	-0.0376045	0.999908	-0.0314377	0.999928	0.00212271	0.00212271	0.986167	-0.0915013	0.466069	123.708	123.287	140.968	125.824	125.254	126.018	105.223	119.382
ENSMUSG00000035878	Hykk	Mus musculus hydroxylysine kinase 1 (Hykk), mRNA.	0.0607809	0.753917	0.0480915	0.0607809	0.929141	-0.234191	-0.234191	0.999908	0.60241	0.999928	0.189047	0.412003	0.142224	0.189047	0.609123	3.62406	3.15707	5.44667	4.7444	2.57851	4.675	2.22035	2.54643
ENSMUSG00000035885	Cox8a	Mus musculus cytochrome c oxidase subunit VIIIa (Cox8a), mRNA.	0.0971608	0.427963	0.0651251	0.0971608	0.828343	0.24075	0.445207	0.999908	0.24075	0.999928	-0.146348	-0.146348	0.45712	0.301966	0.144457	84.252	71.6771	107.378	85.6294	77.3576	91.4817	72.131	84.1096
ENSMUSG00000035890	Rnf126	Mus musculus ring finger protein 126 (Rnf126), transcript variant 2, non-coding RNA.	0.120612	-0.627455	0.0321405	0.120612	0.693452	-0.030286	-0.030286	0.999908	-0.124003	0.999928	-0.49529	-0.667826	0.000487006	-0.49529	0.0185371	3553.96	3330.73	3061.71	3619.58	3618.77	3090.4	4145.98	4010.56
ENSMUSG00000035891	Cerk	Mus musculus ceramide kinase (Cerk), mRNA.	0.105767	-0.47877	0.00646829	0.105767	0.614028	0.0501066	0.0501066	0.999908	-0.117658	0.999928	-0.0846649	-0.0846649	0.586269	-0.133216	0.412041	247.296	242.18	249.931	274.47	241.601	231.961	251.02	239.911
ENSMUSG00000035896	Rnase1	Mus musculus ribonuclease, RNase A family, 1 (pancreatic) (Rnase1), mRNA.	0.0953297	NA	NA	0.0953297	NA	NA	NA	NA	NA	NA	NA	NA	NA	NA	NA	0	0	0	0	0	0	0	0
ENSMUSG00000035898	Uba6	Mus musculus ubiquitin-like modifier activating enzyme 6 (Uba6), mRNA.	-0.483922	0.683952	0.0519563	-0.483922	0.12817	-0.207324	-0.207324	0.999908	0.222853	0.999928	0.446173	0.519063	0.0819232	0.446173	0.0878921	22.3831	17.5859	31.7302	36.5521	15.5761	25.2677	14.1665	15.8029
ENSMUSG00000035900	Gramd4	Mus musculus GRAM domain containing 4 (Gramd4), transcript variant 2, mRNA.	-0.014731	0.232418	0.589891	-0.014731	0.985637	0.113466	0.113466	0.999908	0.180417	0.999928	0.145935	0.145935	0.586269	0.342264	0.273647	5.93746	7.39483	4.88767	9.28655	4.64563	8.05201	3.72625	3.56936
ENSMUSG00000035901	Dennd5a	Mus musculus DENN/MADD domain containing 5A (Dennd5a), transcript variant 2, mRNA.	0.0819966	0.2021	0.340092	0.0819966	0.770817	-0.0153166	-0.0153166	0.999908	0.0495996	0.999928	0.162628	0.164066	0.254156	0.162628	0.386534	98.7696	91.8973	106.647	140.595	87.601	102.621	76.9624	85.065
ENSMUSG00000035910	Dcdc2a	Mus musculus doublecortin domain containing 2a (Dcdc2a), transcript variant 2, mRNA.	-0.0893778	-0.248539	0.190151	-0.0893778	0.787486	-0.00959975	-0.133378	0.999908	-0.00959975	0.999928	-0.0326154	0.0651699	0.664802	-0.0326154	0.876776	47.7296	50.2495	49.9162	55.0005	50.4607	42.3116	41.5089	44.6598
ENSMUSG00000035914	Cd276	Mus musculus CD276 antigen (Cd276), mRNA.	0.480193	0.480193	NA	-0.658959	0.43722	-0.0100977	-0.223235	0.999908	-0.0100977	0.999928	0.00358627	0.214768	NA	0.00358627	NA	1.13744	1.21335	1.32412	1.15423	0.564523	1.92139	1.33874	0.445719
ENSMUSG00000035916	Ptprq	Mus musculus protein tyrosine phosphatase, receptor type, Q (Ptprq), mRNA.	0.0881108	-0.251583	0.253833	0.0881108	0.72121	0.132534	0.132534	0.999908	0.153308	0.999928	0.426959	0.50291	0.00422998	0.426959	0.0218278	20.7626	17.566	25.2415	27.4898	17.6406	19.4244	17.8268	20.1488
ENSMUSG00000035919	Bbs9	Mus musculus Bardet-Biedl syndrome 9 (human) (Bbs9), transcript variant 2, mRNA.	-0.150113	-0.150113	0.378488	0.200122	0.0897581	0.106876	0.213584	0.999908	0.106876	0.999928	0.312997	0.312997	0.0147754	0.335575	0.0270058	285.976	260.726	318.57	348.559	261.437	295.483	265.801	251.255
ENSMUSG00000035923	Myf6	Mus musculus myogenic factor 6 (Myf6), mRNA.	-0.0634268	-0.39236	0.472402	-0.0634268	0.92189	0.0713868	0.0713868	0.999908	-0.24051	0.999928	-0.10425	-0.205288	0.593282	-0.10425	0.832672	10.0065	10.2696	9.28719	10.2195	7.48229	9.01612	12.5508	11.22
ENSMUSG00000035929	H2-Q4	Mus musculus histocompatibility 2, Q region locus 4 (H2-Q4), mRNA.	-0.00859913	-0.00859913	NA	0.106023	0.905053	0.0572855	0.0572855	0.999908	0.168962	0.999928	0.257722	-0.409293	NA	0.257722	NA	2.39986	1.60326	3.35453	2.09032	2.94969	2.64099	1.63723	2.52297
ENSMUSG00000035930	Chst4	Mus musculus carbohydrate (chondroitin 6/keratan) sulfotransferase 4 (Chst4), mRNA.	1.81076	1.81076	NA	NA	NA	1.7999	1.7999	NA	NA	NA	0.787099	1.65655	NA	0.787099	NA	0	0	0	0	0	0	0	0
ENSMUSG00000035932	Olfr750	Mus musculus olfactory receptor 750 (Olfr750), mRNA.	0.302578	-0.677258	NA	0.302578	0.696293	-0.386945	0.46096	0.999908	-0.386945	0.999928	-0.129207	0.173781	NA	-0.129207	NA	3.15827	4.6141	1.20128	5.85017	1.24276	2.17154	3.14645	3.88161
ENSMUSG00000035933	Cog5	Mus musculus component of oligomeric golgi complex 5 (Cog5), mRNA.	-0.085033	-0.085033	0.717222	0.0937986	0.676791	-0.00103622	0.072299	0.999908	-0.00103622	0.999928	0.258667	0.399296	0.0391221	0.258667	0.147055	134.052	126.495	167.927	160.888	118.739	136.194	116.953	111.168
ENSMUSG00000035934	Pknox2	Mus musculus Pbx/knotted 1 homeobox 2 (Pknox2), transcript variant 2, mRNA.	0.187255	0.438595	0.231148	0.187255	0.743783	-0.0413544	0.0655546	0.999908	-0.0413544	0.999928	-0.410821	-0.410821	0.127929	-0.446631	0.121751	52.6698	35.6146	87.6422	36.7091	55.6924	51.3749	36.1762	65.4793
ENSMUSG00000035936	Aldh5a1	Mus musculus aldhehyde dehydrogenase family 5, subfamily A1 (Aldh5a1), mRNA.	-0.377728	-0.377728	NA	-1.56901	0.0130665	-0.594731	-1.88071	0.831061	-0.594731	0.999928	0.403546	0.403546	0.765829	-1.03014	NA	2.11446	1.1944	1.88658	2.06657	1.96365	1.84671	2.36869	3.47462
ENSMUSG00000035941	Ibtk	Mus musculus inhibitor of Bruton agammaglobulinemia tyrosine kinase (Ibtk), transcript variant 2, mRNA.	-0.0295848	0.192616	0.473674	-0.0295848	0.95166	0.0532229	-0.0987455	0.999908	0.0532229	0.999928	0.327735	0.327735	0.129583	0.356069	0.120596	37.8225	35.0576	41.9879	55.7796	35.6209	36.1625	26.364	33.785
ENSMUSG00000035944	Ttc38	Mus musculus tetratricopeptide repeat domain 38 (Ttc38), mRNA.	-0.174029	-0.304416	0.238406	-0.174029	0.415974	-0.320666	-0.392855	0.999908	-0.320666	0.999928	-0.279683	-0.313681	0.0326339	-0.279683	0.206489	19.9787	19.3287	17.5791	23.1006	21.1201	19.8594	18.2042	20.6587
ENSMUSG00000035946	Gsx2	Mus musculus GS homeobox 2 (Gsx2), mRNA.	-0.316859	2.80073	NA	-0.316859	NA	-0.0246726	-0.986198	NA	-0.0246726	NA	-0.57863	-0.57863	NA	1.14484	NA	0.034558	0	0.241906	0	0	0	0	0
ENSMUSG00000035948	Acss3	Mus musculus acyl-CoA synthetase short-chain family member 3 (Acss3), transcript variant 1, mRNA.	0.0608612	0.0608612	NA	-0.316863	NA	-0.574005	-0.574005	NA	0.964598	NA	-0.346434	0.781921	NA	-0.346434	NA	0	0	0	0	0	0	0	0
ENSMUSG00000035949	Fbxw2	Mus musculus F-box and WD-40 domain protein 2 (Fbxw2), transcript variant 5, mRNA.	-0.565949	1.0461	0.0269108	-0.565949	0.251825	0.123056	-0.160418	0.999908	0.123056	0.999928	0.333092	0.37753	0.371755	0.333092	0.464643	24.4987	24.9189	31.0611	38.9283	15.7836	34.7534	8.46804	17.5772
ENSMUSG00000035951	Ascl3	Mus musculus achaete-scute family bHLH transcription factor 3 (Ascl3), mRNA.	0.139337	-1.43064	NA	0.139337	0.918249	0.10524	0.10524	NA	0.285042	0.999928	-0.158706	-0.471732	NA	-0.158706	NA	3.52551	2.00734	4.72732	5.82849	4.05465	2.1243	2.83497	3.10148
ENSMUSG00000035953	Tmem55b	Mus musculus transmembrane protein 55b (Tmem55b), transcript variant 2, mRNA.	-0.0413797	-0.149704	0.482769	-0.0413797	0.903613	-0.046647	-0.046647	0.999908	-0.100049	0.999928	-0.158463	-0.158463	0.211798	-0.245572	0.164881	106.274	93.4643	110.431	134.189	99.0225	107.882	93.2935	105.637
ENSMUSG00000035954	Dock4	Mus musculus dedicator of cytokinesis 4 (Dock4), mRNA.	-0.371749	1.32126	0.00150419	-0.371749	0.524328	0.151888	0.151888	0.999908	0.49603	0.999928	0.216802	0.420629	0.246936	0.216802	0.609698	2.39655	2.80311	3.00548	2.58061	2.11335	2.57728	1.40288	2.29314
ENSMUSG00000035958	Tdp2	Mus musculus tyrosyl-DNA phosphodiesterase 2 (Tdp2), mRNA.	-0.0376102	-0.22914	0.223561	-0.0376102	0.927609	0.036878	0.036878	0.999908	0.0426752	0.999928	-0.0192342	-0.0192342	0.908234	0.19544	0.202509	88.9138	81.4989	92.8089	110.775	80.4771	85.6188	80.2137	91.0048
ENSMUSG00000035960	Apex1	Mus musculus apurinic/apyrimidinic endonuclease 1 (Apex1), mRNA.	0.120912	0.120912	0.538936	-0.154526	0.312629	0.0137754	-0.0412283	0.999908	0.0137754	0.999928	-0.00290303	-0.00701823	0.972953	-0.00290303	0.99061	123.763	129.826	129.691	133.144	112.273	138.121	112.043	111.242
ENSMUSG00000035963	Odf3l2	Mus musculus outer dense fiber of sperm tails 3-like 2 (Odf3l2), mRNA.	0.201639	0.201639	NA	-1.12428	NA	0.79855	0.79855	NA	-0.83098	NA	-0.142358	-0.390672	NA	-0.142358	NA	0	0	0	0	0	0	0	0
ENSMUSG00000035964	Tmem59l	Mus musculus transmembrane protein 59-like (Tmem59l), mRNA.	0.00796963	-0.387816	0.126337	0.00796963	0.98595	-0.139818	-0.157653	0.999908	-0.139818	0.999928	-0.419041	-0.562761	0.000280801	-0.419041	0.0338856	285.9	283.234	257.044	301.185	289.726	242.181	312.012	315.919
ENSMUSG00000035967	Ints6l	Mus musculus integrator complex subunit 6 like (Ints6l), mRNA.	-0.651002	2.04271	0.000122621	-0.651002	0.285881	-0.50544	-0.50544	0.999908	0.782087	0.999928	0.178471	0.725722	0.192591	0.178471	NA	0.969808	0.93494	1.70181	1.01829	0.281239	1.55123	0.601052	0.700086
ENSMUSG00000035969	Rusc2	Mus musculus RUN and SH3 domain containing 2 (Rusc2), transcript variant 1, mRNA.	0.0939849	-0.50752	0.130021	0.0939849	0.841318	0.112856	0.317121	0.999908	0.112856	0.999928	-0.375563	-0.375563	0.12537	-0.40815	0.101939	486.978	482.277	411.488	422.358	467.058	441.622	627.292	556.741
ENSMUSG00000035983	Gm7008	Mus musculus predicted gene 7008 (Gm7008), long non-coding RNA.	-0.0932646	-0.717847	0.0485395	-0.0932646	0.787284	0.0652181	0.0652181	0.999908	-0.209415	0.999928	-0.723609	-0.874184	0.00133023	-0.723609	0.0017566	97.6744	76.1574	114.135	84.2928	106.904	76.256	108.959	117.016
ENSMUSG00000035984	Nme5	Mus musculus NME/NM23 family member 5 (Nme5), transcript variant 3, non-coding RNA.	-0.0896892	-0.0896892	0.72859	0.135625	0.634254	0.0743966	0.230194	0.999908	0.0743966	0.999928	0.114553	0.128279	0.558598	0.114553	0.575988	378.792	333.214	561.569	404.747	367.177	377.486	294.882	312.472
ENSMUSG00000035992	Fnip1	Mus musculus folliculin interacting protein 1 (Fnip1), mRNA.	0.00333301	0.00333301	0.991295	0.0120867	0.978715	0.0781551	0.0781551	0.999908	0.130299	0.999928	0.477707	0.477707	0.0227999	0.488455	0.0171379	129.637	112.166	172.503	180.403	107.211	123.111	99.3641	112.699
ENSMUSG00000036002	Fam214b	Mus musculus family with sequence similarity 214, member B (Fam214b), transcript variant 1, mRNA.	0.253526	0.253526	0.649709	-0.416169	0.37712	0.0215377	-0.0674333	0.999908	0.0215377	0.999928	-0.521031	-0.521031	0.141308	-0.926974	0.0266658	14.5773	13.7305	16.2	13.483	7.76526	13.8743	8.66039	28.3277
ENSMUSG00000036006	Ripor2	Mus musculus RHO family interacting cell polarization regulator 2 (Ripor2), transcript variant 3, mRNA.	-0.0714137	0.4802	NA	-0.0714137	0.944391	-0.225153	-0.288344	0.999908	-0.225153	0.999928	0.00913932	0.00913932	NA	0.0277767	NA	0.985124	0.975027	1.07732	0.95064	0.517539	0.781932	1.12628	1.46713
ENSMUSG00000036009	Mettl25	Mus musculus methyltransferase like 25 (Mettl25), transcript variant 3, mRNA.	-0.135972	0.179648	0.616841	-0.135972	0.752253	0.0225963	0.0225963	0.999908	0.242539	0.999928	0.128925	0.128925	0.553299	0.210768	0.421387	32.3017	29.1973	51.4667	41.4374	25.0377	27.4063	23.7792	27.7871
ENSMUSG00000036013	Fam122c	Mus musculus family with sequence similarity 122, member C (Fam122c), transcript variant 3, non-coding RNA.	0.105714	0.176793	0.738993	0.105714	0.900356	0.133504	0.133504	0.999908	0.245283	0.999928	0.0579574	0.131044	0.715836	0.0579574	0.917234	24.3043	17.1248	48.1691	23.8542	20.6324	19.8869	20.2649	20.1978
ENSMUSG00000036019	Tmtc2	Mus musculus transmembrane and tetratricopeptide repeat containing 2 (Tmtc2), mRNA.	-0.189435	-0.189435	0.401161	0.214725	0.312373	0.0947951	0.135847	0.999908	0.0947951	0.999928	0.303768	0.365441	0.0575105	0.303768	0.0876559	18.4894	16.2573	25.4697	18.9986	18.0961	19.1143	15.0278	16.462
ENSMUSG00000036022	Fam122b	Mus musculus family with sequence similarity 122, member B (Fam122b), transcript variant 3, mRNA.	-0.50627	0.649813	0.117107	-0.50627	0.199654	0.0103405	-0.486998	0.999908	0.0103405	0.999928	-0.273326	-0.273326	0.483359	-0.27389	0.551249	3.05671	3.48711	2.83815	3.15207	2.64625	3.19199	2.08524	3.99615
ENSMUSG00000036023	Parp2	Mus musculus poly (ADP-ribose) polymerase family, member 2 (Parp2), mRNA.	0.0705423	0.219093	0.388027	0.0705423	0.810103	-0.00992427	-0.00992427	0.999908	0.122801	0.999928	0.172123	0.283442	0.09105	0.172123	0.407234	49.3909	47.8737	62.5617	62.9336	38.1969	56.0057	35.4789	42.6857
ENSMUSG00000036026	Tmem63b	Mus musculus transmembrane protein 63b (Tmem63b), mRNA.	-0.422731	0.863055	0.233897	-0.422731	0.603094	-0.115441	-0.115441	0.999908	0.289034	0.999928	0.0206127	0.0206127	0.979448	-0.176326	NA	2.37868	2.15921	3.62542	1.10627	3.43306	4.07049	0.333175	1.92313
ENSMUSG00000036027	1810046K07Rik	Mus musculus RIKEN cDNA 1810046K07 gene (1810046K07Rik), mRNA.	-0.0963701	-0.113339	0.871118	-0.0963701	0.902007	-0.16588	-0.16588	0.999908	-0.237792	0.999928	-0.416689	-0.416689	0.296174	-0.523245	0.311048	6.93523	6.61134	5.5029	6.70038	5.76614	5.58446	11.2763	7.10515
ENSMUSG00000036030	Prtg	Mus musculus protogenin (Prtg), mRNA.	-0.629647	1.06873	0.059618	-0.629647	0.244994	0.0657582	0.0657582	0.999908	0.106826	0.999928	0.303062	0.303062	0.543248	0.38144	0.421274	2.97164	3.15626	4.82375	2.5121	2.04535	5.09464	1.24588	1.92352
ENSMUSG00000036036	Zfp57	Mus musculus zinc finger protein 57 (Zfp57), transcript variant 4, non-coding RNA.	0.00104651	0.160431	0.652807	0.00104651	0.998786	0.0201393	0.0201393	0.999908	-0.0351191	0.999928	-0.219114	-0.279889	0.15094	-0.219114	0.404392	42.6619	30.2427	65.2995	39.4148	44.8647	44.3237	36.1236	38.3637
ENSMUSG00000036040	Adamtsl2	Mus musculus ADAMTS-like 2 (Adamtsl2), mRNA.	0.0830714	0.0830714	NA	0.264209	0.777915	0.00342018	0.00342018	0.999908	0.406301	0.999928	-0.31622	-0.531872	NA	-0.31622	NA	0.654071	0.362954	0.952247	0.435689	0.3415	0.840867	1.11468	0.530553
ENSMUSG00000036045	Gm12221		-0.0846584	-0.0846584	0.912977	-0.287986	0.675773	-0.186452	-0.482817	0.999908	-0.186452	0.999928	-0.667744	-1.15361	NA	-0.667744	NA	4.94738	3.81429	4.96264	3.09678	7.63415	5.31259	5.20221	4.60904
ENSMUSG00000036046	5031439G07Rik	Mus musculus RIKEN cDNA 5031439G07 gene (5031439G07Rik), mRNA.	-0.245769	0.785831	0.0285789	-0.245769	0.569187	-0.0111868	-0.0111868	0.999908	0.129434	0.999928	-0.131952	-0.149143	0.661475	-0.131952	0.740364	13.2201	11.3117	16.7634	11.5757	7.50227	13.3351	9.54223	22.5105
ENSMUSG00000036052	Dnajb5	Mus musculus DnaJ heat shock protein family (Hsp40) member B5 (Dnajb5), transcript variant 2, mRNA.	0.0963323	-0.378769	0.147853	0.0963323	0.721524	0.0110219	0.0110219	0.999908	-0.0561486	0.999928	-0.292411	-0.353045	0.064421	-0.292411	0.106161	71.1267	72.5258	66.694	66.8079	72.0838	74.9772	73.919	70.8789
ENSMUSG00000036053	Fmnl2	Mus musculus formin-like 2 (Fmnl2), mRNA.	0.0158099	-0.28978	0.201857	0.0158099	0.974097	0.193088	0.219855	0.999908	0.193088	0.999928	0.444215	0.451768	0.00532647	0.444215	0.0101665	21.9992	21.5586	24.0761	22.4899	18.7311	20.8359	22.517	23.7858
ENSMUSG00000036054	Sugp2	Mus musculus SURP and G patch domain containing 2 (Sugp2), transcript variant 2, mRNA.	0.190019	-0.305352	0.0746427	0.190019	0.150416	-0.0673091	0.0852745	0.999908	-0.0673091	0.999928	-0.0769457	-0.0824862	0.56482	-0.0769457	0.625735	1403.91	1415.79	1448.67	1568.63	1352.63	1376.69	1387.65	1277.28
ENSMUSG00000036057	Ptpn23	Mus musculus protein tyrosine phosphatase, non-receptor type 23 (Ptpn23), mRNA.	0.0767307	-0.131587	0.602942	0.0767307	0.784961	-0.00154542	-0.00154542	0.999908	0.00228092	0.999928	-0.259531	-0.259531	0.0578793	-0.294222	0.0945706	298.183	313.342	265.583	316.032	284.587	291.114	294.234	322.389
ENSMUSG00000036061	Smug1	Mus musculus single-strand selective monofunctional uracil DNA glycosylase (Smug1), mRNA.	0.392768	0.460713	0.163199	0.392768	0.198215	0.0483496	-0.049711	0.999908	0.0483496	0.999928	0.519166	0.677593	0.0026068	0.519166	0.0394441	9.02827	11.0272	8.24343	12.6712	7.96569	8.83957	5.75667	8.6941
ENSMUSG00000036062	Phf24	Mus musculus PHD finger protein 24 (Phf24), transcript variant 3, mRNA.	0.330732	0.330732	0.22858	0.382655	0.0985155	0.0202775	-0.0503029	0.999908	0.0202775	0.999928	0.177491	0.355277	0.0722062	0.177491	0.456673	16.7762	15.0439	16.4654	17.8027	16.1424	23.0004	17.7185	11.2599
ENSMUSG00000036067	Slc2a6	Mus musculus solute carrier family 2 (facilitated glucose transporter), member 6 (Slc2a6), transcript variant 2, mRNA.	-0.963095	1.03117	0.0660695	-0.963095	0.136183	0.14128	0.148689	0.999908	0.14128	0.999928	0.128838	0.264274	0.596319	0.128838	0.859638	3.12339	4.14935	4.9181	2.57446	1.72932	5.18428	1.38195	1.9263
ENSMUSG00000036073	Galt	Mus musculus galactose-1-phosphate uridyl transferase (Galt), transcript variant 1, mRNA.	-0.515925	0.960022	0.0420111	-0.515925	0.263045	-0.0176471	-0.0176471	0.999908	0.132	0.999928	-0.211436	-0.290952	0.411524	-0.211436	0.673541	8.40803	7.38127	10.0886	9.60423	9.55897	8.90711	3.50082	9.81529
ENSMUSG00000036078	Sigmar1	Mus musculus sigma non-opioid intracellular receptor 1 (Sigmar1), transcript variant 5, mRNA.	0.0878809	-0.212688	0.406516	0.0878809	0.786402	0.0468546	0.0468546	0.999908	-0.063808	0.999928	-0.186077	-0.186077	0.359884	-0.237577	0.216096	93.5705	97.3709	81.7262	105.52	86.1483	86.7438	110.9	86.5844
ENSMUSG00000036083	Slc17a3	Mus musculus solute carrier family 17 (sodium phosphate), member 3 (Slc17a3), transcript variant 1, mRNA.	1.31812	-1.74447	NA	1.31812	NA	0.7855	0.7855	NA	0.894197	NA	0.271418	0.560246	NA	0.271418	NA	0.0453301	0.225084	0.092225	0	0	0	0	0
ENSMUSG00000036086	Zranb3	Mus musculus zinc finger, RAN-binding domain containing 3 (Zranb3), transcript variant 2, mRNA.	0.046634	-0.0499632	0.826443	0.046634	0.842033	0.0171428	0.0171428	0.999908	-0.0643846	0.999928	0.0554903	0.0554903	0.688499	0.143611	0.379737	66.6515	72.8467	80.9791	69.7701	53.921	75.8451	60.5769	52.621
ENSMUSG00000036087	Slain2	Mus musculus SLAIN motif family, member 2 (Slain2), transcript variant 1, mRNA.	0.0695734	-0.455936	0.00749763	0.0695734	0.752146	0.0227262	0.0227262	0.999908	-0.0935494	0.999928	-0.147143	-0.147143	0.275216	-0.17289	0.299523	477.007	410.888	520.642	532.457	463.382	430.517	490.986	490.178
ENSMUSG00000036091	Hyal3	Mus musculus hyaluronoglucosaminidase 3 (Hyal3), mRNA.	-0.32187	0.615481	0.291154	-0.32187	0.574004	-0.0350653	0.389866	0.999908	-0.0350653	0.999928	-0.393235	-0.393235	NA	-0.704347	NA	3.9585	4.51482	4.913	2.61676	3.79038	4.90777	2.76116	4.20559
ENSMUSG00000036093	Arl5a	Mus musculus ADP-ribosylation factor-like 5A (Arl5a), mRNA.	-0.797274	1.02878	0.0558302	-0.797274	0.13853	-0.0387556	-0.0387556	0.999908	0.781507	0.999928	0.820544	0.835879	0.0673257	0.820544	0.0679988	1.79622	1.99668	2.96588	2.05535	1.4584	2.30293	0.806463	0.987849
ENSMUSG00000036095	Dgkb	Mus musculus diacylglycerol kinase, beta (Dgkb), transcript variant 3, mRNA.	0.608851	0.608851	NA	0.978816	NA	-0.443461	-0.443461	NA	1.03096	NA	0.714173	1.73094	NA	0.714173	NA	0.0179921	0	0.125945	0	0	0	0	0
ENSMUSG00000036097	Slf2	Mus musculus SMC5-SMC6 complex localization factor 2 (Slf2), transcript variant 2, mRNA.	-0.0292033	-0.175106	0.283335	-0.0292033	0.901683	0.000629964	-0.0543627	0.999908	0.000629964	0.999928	0.229401	0.229401	0.0949818	0.306449	0.0544982	92.4872	83.0862	106.564	115.728	81.1104	93.4639	79.7117	87.7459
ENSMUSG00000036098	Myrf	Mus musculus myelin regulatory factor (Myrf), mRNA.	-0.63649	1.51227	6.28818e-08	-0.63649	0.0154518	-0.238891	-0.238891	0.999908	0.363886	0.999928	-0.0525594	0.0780386	0.855456	-0.0525594	0.925614	13.801	12.3902	16.4725	14.8042	13.2002	17.8422	14.1342	7.76382
ENSMUSG00000036099	Vezt	Mus musculus vezatin, adherens junctions transmembrane protein (Vezt), transcript variant 3, mRNA.	0.164839	0.264317	0.232546	0.164839	0.5267	0.177069	0.177069	0.999908	0.215174	0.999928	0.185354	0.185354	0.183321	0.250585	0.101619	21.96	16.7805	23.7796	23.9116	23.5855	21.8384	20.1329	23.6914
ENSMUSG00000036103	Colec12	Mus musculus collectin sub-family member 12 (Colec12), mRNA.	-0.0716455	1.12949	0.0193643	-0.0716455	0.935982	0.175943	0.175943	0.999908	0.209625	0.999928	0.314214	0.522528	0.156133	0.314214	0.496806	1.99728	1.98475	3.11485	1.40312	1.40525	2.35913	1.61614	2.09773
ENSMUSG00000036104	Rab3gap1	Mus musculus RAB3 GTPase activating protein subunit 1 (Rab3gap1), mRNA.	0.0342167	0.0640794	0.755489	0.0342167	0.904957	-0.0516496	-0.120973	0.999908	-0.0516496	0.999928	0.0938965	0.215525	0.0309268	0.0938965	0.571506	61.3092	56.0792	71.618	78.1116	54.1135	63.5757	51.4828	54.1837
ENSMUSG00000036106	Prr5	Mus musculus proline rich 5 (renal) (Prr5), transcript variant 2, mRNA.	-0.721588	0.89699	0.0127091	-0.721588	0.125354	0.10389	0.10389	0.999908	0.153804	0.999928	0.0531421	-0.19152	0.582309	0.0531421	0.908629	19.707	19.4979	30.0754	17.1453	14.3557	28.0352	13.0071	15.8323
ENSMUSG00000036109	Mbnl3	Mus musculus muscleblind like splicing factor 3 (Mbnl3), transcript variant 2, mRNA.	-0.987932	1.60189	7.94096e-05	-0.987932	0.0589859	0.326727	-0.375738	0.999908	0.326727	0.999928	0.300848	0.462948	0.299819	0.300848	0.492138	6.83073	8.1399	10.9942	10.4428	4.5036	6.82873	2.34906	4.55694
ENSMUSG00000036110	Slc17a2	Mus musculus solute carrier family 17 (sodium phosphate), member 2 (Slc17a2), mRNA.	0.479349	0.479349	NA	0.926163	NA	1.65024	1.84962	NA	1.65024	0.999928	0.274824	1.62415	NA	0.274824	NA	0.102024	0.184055	0	0	0	0.229275	0	0.300836
ENSMUSG00000036111	Lmo1	Mus musculus LIM domain only 1 (Lmo1), transcript variant 3, mRNA.	-0.55661	0.784857	0.111748	-0.55661	0.309065	0.0924791	0.333372	0.999908	0.0924791	0.999928	-0.0147334	-0.0147334	0.980825	0.262058	0.603021	10.1436	8.79176	13.0739	9.83182	10.2635	18.0197	3.88662	7.13817
ENSMUSG00000036112	Metap2	Mus musculus methionine aminopeptidase 2 (Metap2), mRNA.	-0.10234	-0.10234	0.625958	-0.22781	0.402941	-0.0821917	-0.175719	0.999908	-0.0821917	0.999928	0.0418543	0.238813	0.101492	0.0418543	0.835688	325.713	402.273	363.692	326.412	266.851	293.633	306.907	320.223
ENSMUSG00000036114	Rpp25l	Mus musculus ribonuclease P/MRP 25 subunit-like (Rpp25l), mRNA.	0.00804877	-0.555384	0.0526621	0.00804877	0.988053	-0.155565	-0.164697	0.999908	-0.155565	0.999928	-0.229271	-0.611214	0.00193116	-0.229271	0.347917	202.29	191.106	181.398	193.81	223.266	187.713	239.708	199.031
ENSMUSG00000036117	Il5	Mus musculus interleukin 5 (Il5), mRNA.	0.528245	1.57746	NA	0.528245	NA	0.20222	-0.431083	NA	0.20222	NA	-0.518855	-0.518855	NA	0.748485	NA	0.236367	0.574999	0	0	0	0.321721	0	0.757847
ENSMUSG00000036120	Rfxank	Mus musculus regulatory factor X-associated ankyrin-containing protein (Rfxank), transcript variant 2, mRNA.	-0.077141	-0.077141	0.746133	0.137903	0.559381	-0.0290006	0.231211	0.999908	-0.0290006	0.999928	-0.0139537	-0.0139537	0.937719	0.0337628	0.877002	52.672	52.5513	53.176	58.3678	50.5189	52.2312	51.6923	50.1662
ENSMUSG00000036123	Slc9a3	Mus musculus solute carrier family 9 (sodium/hydrogen exchanger), member 3 (Slc9a3), mRNA.	0.148929	-0.685296	0.10667	0.148929	0.731405	-0.0230884	-0.0230884	0.999908	-0.129157	0.999928	-0.190041	-0.190041	0.523496	-0.298144	0.405484	6.88768	8.09493	7.36096	7.2216	3.12801	2.18518	12.1271	8.09604
ENSMUSG00000036131	Frmd7	Mus musculus FERM domain containing 7 (Frmd7), mRNA.	0.0608612	0.0608612	NA	-0.729058	NA	-0.574005	-0.574005	NA	0.964597	NA	0.314457	0.314457	NA	1.13047	NA	0	0	0	0	0	0	0	0
ENSMUSG00000036136	Fam110c	Mus musculus family with sequence similarity 110, member C (Fam110c), mRNA.	0.0608612	0.0608612	NA	0.095337	NA	0.460932	0.460932	NA	1.4473	NA	0.314459	0.314459	NA	-0.346434	NA	0.0205894	0.144126	0	0	0	0	0	0
ENSMUSG00000036138	Acaa1a	Mus musculus acetyl-Coenzyme A acyltransferase 1A (Acaa1a), transcript variant 1, mRNA.	0.0148577	0.0148577	0.957715	-0.0778669	0.857679	0.0626916	0.0710471	0.999908	0.0626916	0.999928	-0.0720094	-0.0720094	0.751159	-0.0729684	0.757284	38.3205	37.806	37.532	41.547	35.5722	39.4752	34.6689	41.642
ENSMUSG00000036139	Hoxc9	Mus musculus homeobox C9 (Hoxc9), mRNA.	-0.407248	-0.407248	NA	-0.419101	0.803023	0.158839	-0.314589	NA	0.158839	0.999928	-0.568226	-0.568226	NA	-0.619443	NA	0.774818	0.562428	0.853192	0.219563	0.832226	0.579917	0.198811	2.17757
ENSMUSG00000036144	Meox2	Mus musculus mesenchyme homeobox 2 (Meox2), mRNA.	0.0953366	2.17301	NA	0.0953366	NA	-0.574005	-0.574005	NA	0.964599	NA	-0.166437	-0.166437	NA	0.374908	NA	0	0	0	0	0	0	0	0
ENSMUSG00000036151	Tm6sf2	Mus musculus transmembrane 6 superfamily member 2 (Tm6sf2), transcript variant 2, mRNA.	0.125471	-0.227127	0.492899	0.125471	0.698441	-0.179497	-0.179497	0.999908	-0.188545	0.999928	-0.52581	-0.52581	0.00649313	-0.568845	0.0151426	29.4498	30.4269	32.4052	32.591	26.7328	28.544	31.4239	24.0251
ENSMUSG00000036155	Mgat5	Mus musculus mannoside acetylglucosaminyltransferase 5 (Mgat5), mRNA.	0.11915	-0.233591	0.25191	0.11915	0.64063	0.239509	0.284909	0.999908	0.239509	0.999928	0.292285	0.331098	0.00682993	0.292285	0.103689	118.954	116.912	117.283	159.214	112.072	115.407	89.9423	121.849
ENSMUSG00000036158	Prickle1	Mus musculus prickle planar cell polarity protein 1 (Prickle1), mRNA.	0.15352	-0.393936	0.293804	0.15352	0.653246	0.0517408	0.0517408	0.999908	0.0548168	0.999928	0.0506796	-0.0590453	0.830262	0.0506796	0.882076	5.57043	5.79653	6.50675	6.26471	5.2507	5.77052	4.35004	5.05385
ENSMUSG00000036160	Surf6	Mus musculus surfeit gene 6 (Surf6), mRNA.	-0.127917	0.545286	0.00746186	-0.127917	0.646239	0.00902872	0.00902872	0.999908	0.170296	0.999928	0.106895	0.106895	0.506193	0.154245	0.48932	44.2234	44.6165	50.3021	45.4333	38.8669	53.5423	31.4581	45.3454
ENSMUSG00000036162	Fam219aos	Mus musculus family with sequence similarity 219, member A, opposite strand (Fam219aos), long non-coding RNA.	0.00448512	-0.247453	0.590263	0.00448512	0.99465	0.0310976	0.0310976	0.999908	-0.105797	0.999928	-0.238611	-0.238611	0.479686	-0.392788	0.206806	8.12502	9.81474	8.27407	4.93561	9.0094	8.35877	5.49993	10.9826
ENSMUSG00000036167	Pphln1	Mus musculus periphilin 1 (Pphln1), transcript variant 5, mRNA.	0.102418	0.102418	0.746458	-0.320509	0.148517	-0.0554741	-0.154896	0.999908	-0.0554741	0.999928	-0.501583	-0.556846	0.000586243	-0.501583	0.0249743	107.573	93.9501	179.078	119.135	86.9694	118.411	80.1563	75.3134
ENSMUSG00000036168	Ccdc38	Mus musculus coiled-coil domain containing 38 (Ccdc38), transcript variant 2, mRNA.	0.0438529	-0.32297	0.0596494	0.0438529	0.900356	-0.0251375	0.168821	0.999908	-0.0251375	0.999928	0.302044	0.402077	0.0308008	0.302044	0.0878191	1045.38	1004.35	1361.49	1086.18	906.725	1044.12	998.002	916.746
ENSMUSG00000036169	Sostdc1	Mus musculus sclerostin domain containing 1 (Sostdc1), mRNA.	0.082469	-0.168973	0.854181	0.082469	0.944562	0.175938	0.175938	0.999908	-0.222302	0.999928	-0.215965	-0.215965	NA	-0.35406	NA	3.80967	1.77426	6.93417	2.76456	4.01189	3.31375	3.38642	4.4826
ENSMUSG00000036172	Cd200r3	Mus musculus CD200 receptor 3 (Cd200r3), transcript variant 4, mRNA.	0.595369	1.93752	NA	0.595369	NA	-0.336047	0.732505	NA	-0.336047	0.999928	0.152542	0.427542	NA	0.152542	NA	0.259746	0.236211	0.974856	0	0.299421	0.255149	0.0525853	0
ENSMUSG00000036180	Gatad2a	Mus musculus GATA zinc finger domain containing 2A (Gatad2a), transcript variant 1, mRNA.	-0.00425435	0.183705	0.35953	-0.00425435	0.988846	-0.0230738	-0.0230738	0.999908	-0.0999297	0.999928	-0.448712	-0.44889	0.000410872	-0.448712	0.000456343	255.621	243.449	323.829	232.104	250.832	268.204	213.565	257.369
ENSMUSG00000036181	Hist1h1c	Mus musculus histone cluster 1, H1c (Hist1h1c), mRNA.	-0.834423	1.33727	0.000944592	-0.834423	0.028933	0.186183	-0.23719	0.999908	0.186183	0.999928	0.101355	-0.297027	0.438958	0.101355	0.809955	72.7685	63.9498	104.261	123.159	49.0153	82.6098	43.764	42.6186
ENSMUSG00000036185	Sapcd1	Mus musculus suppressor APC domain containing 1 (Sapcd1), transcript variant 1, mRNA.	-0.124793	0.470174	0.358278	-0.124793	0.851719	0.0145191	0.0145191	0.999908	0.40593	0.999928	0.00993673	0.00993673	0.984133	-0.178638	0.710979	13.2754	10.3522	9.78435	18.0257	11.8182	10.795	10.9372	21.2155
ENSMUSG00000036186	Fam69b	Mus musculus family with sequence similarity 69, member B (Fam69b), mRNA.	0.19091	0.456722	0.232606	0.19091	0.665472	0.0693996	0.0693996	0.999908	0.137943	0.999928	0.109853	0.193717	0.513584	0.109853	0.773876	23.9967	23.7051	25.1944	31.4921	21.6807	22.7424	18.2047	24.9575
ENSMUSG00000036188	Ankmy2	Mus musculus ankyrin repeat and MYND domain containing 2 (Ankmy2), mRNA.	0.0157936	1.52636	NA	0.0157936	NA	0.0568134	0.0568134	NA	-0.736375	NA	-0.512404	0.950555	NA	-0.512404	NA	0.206793	0.102812	0.27979	0.210706	0.410146	0.202785	0.241311	0
ENSMUSG00000036192	Rorb	Mus musculus RAR-related orphan receptor beta (Rorb), transcript variant 2, mRNA.	0.547248	-1.69464	NA	0.547248	NA	0.37415	1.52369	NA	0.37415	NA	0.0513932	0.0513932	NA	0.417104	NA	0.0186545	0	0.086683	0	0.0438982	0	0	0
ENSMUSG00000036196	Slc26a8	Mus musculus solute carrier family 26, member 8 (Slc26a8), mRNA.	0.168856	-0.36545	0.0394942	0.168856	0.376801	-0.0314925	0.102974	0.999908	-0.0314925	0.999928	0.0232366	0.0232366	0.890305	-0.0934033	0.563387	645.078	630.411	688.538	655.962	592.556	616.131	686.426	645.503
ENSMUSG00000036197	Gxylt1	Mus musculus glucoside xylosyltransferase 1 (Gxylt1), transcript variant 3, mRNA.	-0.0409912	-0.162465	0.560818	-0.0409912	0.928454	-0.159609	-0.331701	0.999908	-0.159609	0.999928	0.148917	0.286424	0.153073	0.148917	0.470385	28.2576	30.8168	28.5313	33.2984	25.2585	33.3597	20.8173	25.721
ENSMUSG00000036198	Arhgap36	Mus musculus Rho GTPase activating protein 36 (Arhgap36), transcript variant 2, mRNA.	-0.219362	0.407	NA	-0.219362	NA	0.0364854	0.0364854	NA	-0.360349	NA	-0.285505	-0.653501	NA	-0.285505	NA	0.133936	0	0.526409	0	0	0	0.411145	0
ENSMUSG00000036199	Ndufa13	Mus musculus NADH dehydrogenase (ubiquinone) 1 alpha subcomplex, 13 (Ndufa13), mRNA.	-0.0152975	-0.0152975	0.95075	-0.0444548	0.928248	0.107269	0.107269	0.999908	-0.110051	0.999928	-0.0408798	-0.0408798	0.89481	-0.388824	0.0176705	218.279	239.503	228.878	229.78	188.361	253.693	167.905	219.833
ENSMUSG00000036202	Rif1	Mus musculus replication timing regulatory factor 1 (Rif1), transcript variant 3, mRNA.	-0.00951525	-0.126688	0.615209	-0.00951525	0.982695	0.138278	0.159165	0.999908	0.138278	0.999928	0.644358	0.677723	0.000818211	0.644358	0.00106418	310.766	279	367.216	396.249	267.394	319.172	262.818	283.51
ENSMUSG00000036206	Sh3bp4	Mus musculus SH3-domain binding protein 4 (Sh3bp4), mRNA.	-0.314158	0.440961	0.457759	-0.314158	0.627338	0.00392358	0.00392358	0.999908	0.0189982	0.999928	0.142657	0.310536	0.463576	0.142657	0.823476	2.19984	1.89979	3.65817	1.6719	1.34704	3.44348	1.30516	2.07335
ENSMUSG00000036208	Nepro	Mus musculus nucleolus and neural progenitor protein (Nepro), mRNA.	-0.122793	-0.226423	0.34696	-0.122793	0.542974	-0.114192	-0.150843	0.999908	-0.114192	0.999928	0.00686144	0.113116	0.575965	0.00686144	0.980892	44.5566	40.0365	49.1831	59.0261	42.931	47.6676	35.9182	37.1345
ENSMUSG00000036211	Hist1h1t	Mus musculus histone cluster 1, H1t (Hist1h1t), mRNA.	0.269985	-0.385121	0.0773268	0.269985	0.201454	-0.0842058	0.228692	0.999908	-0.0842058	0.999928	0.0371855	0.0371855	0.862816	0.476862	0.0937332	3670.85	3528.3	3758.26	5272	3564.4	3480.9	3124.65	2967.46
ENSMUSG00000036214	Znrd1as	Mus musculus zinc ribbon domain containing 1, antisense (Znrd1as), mRNA.	-0.0551386	-0.30409	0.113643	-0.0551386	0.852247	-0.0799326	-0.0799326	0.999908	-0.0858189	0.999928	0.0369475	0.0369475	0.847268	0.0766639	0.725424	412.698	419.541	464.007	386.735	380.057	422.598	419.37	396.579
ENSMUSG00000036216	Leap2	Mus musculus liver-expressed antimicrobial peptide 2 (Leap2), mRNA.	0.507526	NA	NA	0.507526	NA	NA	NA	NA	NA	NA	1.18217	1.18217	NA	1.4807	NA	0	0	0	0	0	0	0	0
ENSMUSG00000036218	Pdzrn4	Mus musculus PDZ domain containing RING finger 4 (Pdzrn4), transcript variant 2, mRNA.	-0.195663	0.204325	NA	-0.195663	0.827022	-0.390002	-0.390002	0.999908	-0.675428	0.999928	-0.220661	-0.220661	NA	-1.02199	NA	1.80054	0.847492	1.38904	1.40993	1.6141	3.17818	3.27022	0.894842
ENSMUSG00000036223	Ska1	Mus musculus spindle and kinetochore associated complex subunit 1 (Ska1), transcript variant 2, mRNA.	-0.0551326	-0.571588	0.0249213	-0.0551326	0.896573	-0.0340434	-0.0340434	0.999908	-0.105703	0.999928	-0.108452	-0.13681	0.477902	-0.108452	0.676231	45.8516	40.2869	48.3297	43.9692	43.2663	41.5579	51.7437	51.8071
ENSMUSG00000036225	Kctd1	Mus musculus potassium channel tetramerisation domain containing 1 (Kctd1), transcript variant 1, mRNA.	0.402585	-0.432208	0.294876	0.402585	0.139262	0.0536491	0.22668	0.999908	0.0536491	0.999928	0.127868	0.127868	0.684882	0.352178	0.283637	6.93949	5.69623	8.56175	8.99836	6.57467	5.66657	7.5061	5.57281
ENSMUSG00000036231	Agr3	Mus musculus anterior gradient 3 (Agr3), mRNA.	0.039249	0.039249	0.954793	0.147161	0.867716	-0.0348117	0.178743	0.999908	-0.0348117	0.999928	0.191368	0.191368	0.653544	0.288268	0.529011	7.34447	8.18235	8.33863	8.11278	4.72383	8.53613	4.66221	8.85551
ENSMUSG00000036241	Ube2r2	Mus musculus ubiquitin-conjugating enzyme E2R 2 (Ube2r2), mRNA.	-0.0671617	-0.133325	0.568302	-0.0671617	0.840186	0.00135263	0.00135263	0.999908	0.172132	0.999928	0.0173056	0.0173056	0.932011	-0.0331598	0.877362	59.8468	61.5545	57.0465	67.9673	55.1922	63.8188	45.52	67.8283
ENSMUSG00000036242	3632451O06Rik	Mus musculus RIKEN cDNA 3632451O06 gene (3632451O06Rik), transcript variant 2, mRNA.	-0.397757	1.04109	NA	-0.397757	NA	-0.0153512	-0.0153512	NA	-0.0436614	NA	-0.136541	0.184217	NA	-0.136541	NA	0.0832069	0.0997177	0	0.059449	0.0452073	0.335563	0.0425127	0
ENSMUSG00000036244	Tbc1d21	Mus musculus TBC1 domain family, member 21 (Tbc1d21), transcript variant 2, mRNA.	0.149176	0.417251	0.269927	0.149176	0.797072	0.013146	0.158428	0.999908	0.013146	0.999928	-0.291258	-0.347411	0.250369	-0.291258	0.379134	85.496	59.3228	164.704	76.7797	89.505	82.9596	56.6338	68.5661
ENSMUSG00000036246	Gmip	Mus musculus Gem-interacting protein (Gmip), mRNA.	0.00285015	-0.228698	0.448533	0.00285015	0.996175	-0.157398	-0.157398	0.999908	-0.262715	0.999928	-0.249075	-0.347296	0.0517106	-0.249075	0.290413	25.3906	26.4618	21.3088	26.9924	25.5296	25.4987	24.2879	27.6545
ENSMUSG00000036249	Rbm43	Mus musculus RNA binding motif protein 43 (Rbm43), transcript variant 3, mRNA.	0.422677	0.735658	0.122386	0.422677	0.406262	0.0258981	0.0258981	0.999908	0.145552	0.999928	-0.0406781	0.0516273	0.899442	-0.0406781	0.942101	17.9741	11.8663	37.1327	12.0493	22.7202	16.7175	10.9007	14.4323
ENSMUSG00000036251	Trpm8	Mus musculus transient receptor potential cation channel, subfamily M, member 8 (Trpm8), mRNA.	-0.262129	-0.664734	0.23958	-0.262129	0.601123	-0.42021	-0.42021	0.999908	-0.483302	0.999928	-0.443735	-0.514741	0.124723	-0.443735	0.308295	2.02049	1.06481	3.12525	1.87859	1.4296	2.32014	1.02392	3.30114
ENSMUSG00000036256	Igfbp7	Mus musculus insulin-like growth factor binding protein 7 (Igfbp7), transcript variant 2, mRNA.	-0.306694	-0.750322	NA	-0.306694	0.710817	-0.571506	-0.598492	0.999908	-0.571506	0.999928	-0.138297	-0.138297	NA	-0.395465	NA	3.60746	2.52481	3.49035	3.73397	4.21234	5.70223	2.8134	2.77516
ENSMUSG00000036257	Pnpla8	Mus musculus patatin-like phospholipase domain containing 8 (Pnpla8), mRNA.	0.115048	0.115048	0.696415	-0.179532	0.433647	-0.0150041	-0.149033	0.999908	-0.0150041	0.999928	0.143058	0.143058	0.445996	0.248758	0.214445	20.6727	13.7301	31.9816	18.7626	18.0735	19.0057	20.5771	22.5783
ENSMUSG00000036264	Fstl4	Mus musculus follistatin-like 4 (Fstl4), mRNA.	0.329337	0.372387	NA	0.329337	0.782212	0.282419	0.282419	NA	0.400007	0.999928	0.0286056	0.518505	NA	0.0286056	NA	0.249993	0	0	0.373282	0.537561	0.61727	0	0.221837
ENSMUSG00000036270	Edc4	Mus musculus enhancer of mRNA decapping 4 (Edc4), transcript variant 2, mRNA.	0.226084	-0.337391	0.0972707	0.226084	0.207067	-0.016705	0.13791	0.999908	-0.016705	0.999928	-0.0889846	-0.0889846	0.659191	-0.170043	0.291532	726.091	717.587	646.234	808.529	709.937	710.052	778.914	711.399
ENSMUSG00000036273	Lrrk2	Mus musculus leucine-rich repeat kinase 2 (Lrrk2), mRNA.	-0.112224	0.221809	0.514502	-0.112224	0.780317	0.000216687	0.0383777	0.999908	0.000216687	0.999928	0.104249	0.104249	0.678388	0.258954	0.315492	11.6373	13.4901	16.4939	7.23393	10.9518	8.65976	13.4459	11.1859
ENSMUSG00000036275	9530068E07Rik	Mus musculus RIKEN cDNA 9530068E07 gene (9530068E07Rik), mRNA.	-0.0361233	-0.0361233	0.889731	0.191612	0.271449	-0.0252606	0.0318236	0.999908	-0.0252606	0.999928	-0.152643	-0.239072	0.113004	-0.152643	0.388321	231.193	213.015	235.097	205.977	213.497	187.143	269.822	293.797
ENSMUSG00000036278	Macrod1	Mus musculus MACRO domain containing 1 (Macrod1), mRNA.	0.0346877	-0.273039	0.430965	0.0346877	0.95166	-0.0242104	-0.0242104	0.999908	-0.218358	0.999928	-0.351693	-0.37728	0.112747	-0.351693	0.108686	100.206	103.147	98.5588	87.0553	95.0759	93.6997	118.065	105.838
ENSMUSG00000036281	Snapc4	Mus musculus small nuclear RNA activating complex, polypeptide 4 (Snapc4), transcript variant 1, mRNA.	0.0810175	0.0810175	0.746544	0.128197	0.603021	-0.00492912	-0.0101215	0.999908	-0.00492912	0.999928	-0.0997857	-0.133883	0.340275	-0.0997857	0.631261	109.646	110.924	95.9994	135.968	101.087	101.964	114.286	107.29
ENSMUSG00000036282	Naa30	Mus musculus N(alpha)-acetyltransferase 30, NatC catalytic subunit (Naa30), mRNA.	-0.173956	-0.647437	0.00149971	-0.173956	0.737064	0.00260923	0.00260923	0.999908	-0.188897	0.999928	-0.29176	-0.322901	0.0752674	-0.29176	0.189912	93.7652	75.5132	101.646	108.797	86.1883	92.1341	95.0797	97.0003
ENSMUSG00000036285	Noa1	Mus musculus nitric oxide associated 1 (Noa1), mRNA.	0.0327985	0.391404	0.0752915	0.0327985	0.936099	0.172447	0.172447	0.999908	0.173918	0.999928	0.0597681	-0.111292	0.521469	0.0597681	0.78556	34.5886	34.1227	34.4857	40.7853	36.2555	37.0993	28.0613	31.3104
ENSMUSG00000036291	Ap5m1	Mus musculus adaptor-related protein complex 5, mu 1 subunit (Ap5m1), transcript variant 1, mRNA.	-0.0178647	0.164681	0.701709	-0.0178647	0.977553	-0.0029511	-0.0029511	0.999908	0.106053	0.999928	0.353584	0.353584	0.163469	0.371142	0.183779	11.4424	10.0256	15.1532	16.5433	9.83858	12.9208	5.85901	9.756
ENSMUSG00000036292	Gramd1c	Mus musculus GRAM domain containing 1C (Gramd1c), transcript variant 1, mRNA.	0.0399567	-0.327856	0.034942	0.0399567	0.880854	-0.0197917	0.112041	0.999908	-0.0197917	0.999928	0.359383	0.359383	0.0121104	0.36028	0.0359419	290.005	279.839	355.371	315.829	247.048	276.635	278.166	277.148
ENSMUSG00000036295	Lrrn3	Mus musculus leucine rich repeat protein 3, neuronal (Lrrn3), transcript variant 2, mRNA.	-0.645718	-0.645718	NA	-2.21132	NA	-0.949952	-1.18198	NA	-0.949952	0.999928	0.399718	0.399718	NA	-1.30131	NA	0.520396	0.115154	0.626012	0.135834	0.628039	0.203414	0.34762	1.58669
ENSMUSG00000036298	Slc2a13	Mus musculus solute carrier family 2 (facilitated glucose transporter), member 13 (Slc2a13), mRNA.	0.0952579	0.558556	NA	0.0952579	0.94633	-0.018235	-0.018235	NA	0.364485	0.999928	0.106441	0.106441	NA	0.115225	NA	0.391865	0.191637	0.236296	0.51751	0.264384	0.758731	0.383223	0.391276
ENSMUSG00000036299	BC031181	Mus musculus cDNA sequence BC031181 (BC031181), transcript variant 2, mRNA.	0.121817	-0.307353	0.132854	0.121817	0.528857	0.0122714	0.0122714	0.999908	0.0140314	0.999928	-0.0150392	-0.0533525	0.716775	-0.0150392	0.94927	136.455	121.634	132.439	166.289	123.114	150.435	119.289	141.984
ENSMUSG00000036304	Zdhhc23	Mus musculus zinc finger, DHHC domain containing 23 (Zdhhc23), mRNA.	-0.176563	0.598369	0.0964661	-0.176563	0.742944	-0.0604209	-0.0604209	0.999908	0.228913	0.999928	0.0275001	0.0275001	0.941024	0.199887	0.597684	14.355	12.8003	19.5149	20.0659	11.7887	17.3904	10.5137	8.41113
ENSMUSG00000036305	Rpl39-ps		0.0953297	1.81076	NA	0.0953297	NA	NA	NA	NA	NA	NA	NA	NA	NA	NA	NA	1.43058	1.13161	2.72654	2.79176	0.670608	2.27346	0	0.420066
ENSMUSG00000036306	Lzts1	Mus musculus leucine zipper, putative tumor suppressor 1 (Lzts1), mRNA.	-0.0687569	-0.0687569	0.915894	-0.275642	0.621123	0.0127973	0.0127973	0.999908	-0.12063	0.999928	0.00247572	0.303793	0.434585	0.00247572	0.997846	2.89669	3.40974	3.958	2.15859	2.19743	3.8706	2.43295	2.24955
ENSMUSG00000036309	Skp1a	Mus musculus S-phase kinase-associated protein 1A (Skp1a), mRNA.	-0.0182263	-0.478893	0.0124988	-0.0182263	0.96342	-0.0412444	-0.0412444	0.999908	-0.0432978	0.999928	0.0248257	0.0248257	0.898942	0.0484179	0.831947	757.061	691.598	831.16	805.77	694.561	660.135	809.753	806.45
ENSMUSG00000036315	Znrd1	Mus musculus zinc ribbon domain containing, 1 (Znrd1), transcript variant 2, mRNA.	0.0160739	-0.0633323	0.801286	0.0160739	0.963133	0.00919311	0.00919311	0.999908	-0.0205685	0.999928	-0.136243	-0.156378	0.205466	-0.136243	0.423498	143.985	137.074	167.566	144.423	137.05	146.833	123.646	151.307
ENSMUSG00000036322	H2-Ea-ps	Mus musculus histocompatibility 2, class II antigen E alpha, pseudogene (H2-Ea-ps), mRNA.	NA	NA	NA	NA	NA	NA	NA	NA	NA	NA	NA	NA	NA	NA	NA	0	0	0	0	0	0	0	0
ENSMUSG00000036323	Srp72	Mus musculus signal recognition particle 72 (Srp72), mRNA.	0.00717884	-0.132122	0.400175	0.00717884	0.982212	0.0113823	0.0140101	0.999908	0.0113823	0.999928	0.100931	0.194327	0.160134	0.100931	0.525724	214.989	198.948	260.748	231.012	190.468	206.903	203.273	213.571
ENSMUSG00000036327	Qsox2	Mus musculus quiescin Q6 sulfhydryl oxidase 2 (Qsox2), transcript variant 1, mRNA.	0.183778	0.218225	0.446938	0.183778	0.625065	0.66412	0.66412	0.194202	0.708431	0.0273235	0.590317	0.619997	0.000305226	0.590317	0.00690912	115.939	111.834	102.456	174.901	108.644	110.375	77.5536	125.809
ENSMUSG00000036330	Slc18a1	Mus musculus solute carrier family 18 (vesicular monoamine), member 1 (Slc18a1), mRNA.	0.0373532	-0.0762644	NA	0.0373532	0.973821	-0.275719	-0.275719	0.999908	0.350869	0.999928	-0.110534	0.125224	NA	-0.110534	NA	1.47129	1.13384	2.05024	1.59147	0.679159	0.95931	2.33925	1.54573
ENSMUSG00000036333	Kidins220	Mus musculus kinase D-interacting substrate 220 (Kidins220), mRNA.	0.0550215	0.0550215	0.80521	0.0852237	0.64063	0.0233941	0.0871518	0.999908	0.0233941	0.999928	0.165388	0.241103	0.0370701	0.165388	0.283769	118.816	114.273	113.655	139.548	85.1568	110.271	134.878	133.933
ENSMUSG00000036334	Igsf10	Mus musculus immunoglobulin superfamily, member 10 (Igsf10), mRNA.	0.10228	0.11037	NA	0.10228	0.954184	-0.0572168	-0.0572168	NA	-0.377882	0.999928	-0.258957	0.52908	NA	-0.258957	NA	0.220014	0.127891	0.360362	0	0.305447	0.134066	0.340999	0.271333
ENSMUSG00000036339	Tmem260	Mus musculus transmembrane protein 260 (Tmem260), transcript variant 1, mRNA.	0.115833	0.115833	0.707981	0.161494	0.459937	0.121296	0.136241	0.999908	0.121296	0.999928	0.0742198	0.162096	0.35268	0.0742198	0.784986	19.3659	11.9232	23.5275	23.6568	20.4079	21.0727	15.112	19.8614
ENSMUSG00000036352	Ubac1	Mus musculus ubiquitin associated domain containing 1 (Ubac1), mRNA.	0.0567064	-0.208794	0.284655	0.0567064	0.817086	-0.0830428	0.0924301	0.999908	-0.0830428	0.999928	0.0501422	0.0501422	0.716738	-0.0527422	0.766084	300.643	287.322	340.105	377.78	269.485	324.078	267.07	238.66
ENSMUSG00000036353	P2ry12	Mus musculus purinergic receptor P2Y, G-protein coupled 12 (P2ry12), transcript variant 3, mRNA.	NA	NA	NA	NA	NA	NA	NA	NA	NA	NA	0.726649	0.726649	NA	NA	NA	0	0	0	0	0	0	0	0
ENSMUSG00000036356	Csgalnact1	Mus musculus chondroitin sulfate N-acetylgalactosaminyltransferase 1 (Csgalnact1), transcript variant 1, mRNA.	-0.109142	0.977288	NA	-0.109142	0.945634	0.386359	0.386359	NA	0.597746	0.999928	0.0309988	0.0309988	NA	-0.241995	NA	0.366868	0.45795	0.814988	0	0	0.612603	0.278171	0.404366
ENSMUSG00000036357	Gpr101	Mus musculus G protein-coupled receptor 101 (Gpr101), mRNA.	0.507524	NA	NA	0.507524	NA	0.760644	0.760644	NA	0.79971	NA	2.19097	2.19097	NA	NA	NA	0	0	0	0	0	0	0	0
ENSMUSG00000036362	P2ry13	Mus musculus purinergic receptor P2Y, G-protein coupled 13 (P2ry13), mRNA.	NA	NA	NA	NA	NA	0.760644	0.760644	NA	0.79971	NA	0.787099	1.25668	NA	0.787099	NA	0	0	0	0	0	0	0	0
ENSMUSG00000036368	Rmdn2	Mus musculus regulator of microtubule dynamics 2 (Rmdn2), mRNA.	-0.0625674	-0.0625674	0.91146	-0.219304	0.714967	0.174273	0.174273	0.999908	0.208568	0.999928	-0.0699503	-0.248834	0.481939	-0.0699503	0.894827	111.432	68.9571	254.701	109.811	89.9691	122.362	63.6786	70.5453
ENSMUSG00000036371	Serbp1	Mus musculus serpine1 mRNA binding protein 1 (Serbp1), transcript variant 1, mRNA.	-0.0640272	-0.0640272	0.745212	-0.161617	0.669717	-0.0801066	-0.0801066	0.999908	-0.12314	0.999928	0.0483418	0.0483418	0.71685	-0.0976577	0.584927	634.338	683.842	665.52	687.025	553.579	734.612	558.293	557.485
ENSMUSG00000036372	Tmem258	Mus musculus transmembrane protein 258 (Tmem258), transcript variant 2, mRNA.	0.0383112	-0.254735	0.236727	0.0383112	0.915385	-0.0347416	-0.0759425	0.999908	-0.0347416	0.999928	0.0631203	0.0631203	0.750252	-0.0965952	0.647984	642.864	741.893	674.373	702.729	617.312	708.263	540.91	514.56
ENSMUSG00000036376	Abt1	Mus musculus activator of basal transcription 1 (Abt1), mRNA.	-0.0172157	-0.151413	0.546763	-0.0172157	0.967155	-0.0233148	-0.0233148	0.999908	0.0624365	0.999928	-0.11585	-0.154306	0.363963	-0.11585	0.56129	18.9456	17.2407	19.6476	24.192	18.2198	21.0149	14.2127	18.0911
ENSMUSG00000036377	C530008M17Rik	Mus musculus RIKEN cDNA C530008M17 gene (C530008M17Rik), mRNA.	0.0439541	-0.542934	0.0237685	0.0439541	0.904319	-0.0224705	-0.0224705	0.999908	-0.105751	0.999928	-0.290866	-0.351167	0.0259372	-0.290866	0.11437	1881.74	1857.32	1811.17	1878.5	1876.63	1778	2049.37	1921.2
ENSMUSG00000036381	P2ry14	Mus musculus purinergic receptor P2Y, G-protein coupled, 14 (P2ry14), transcript variant 1, mRNA.	0.0608612	0.0608612	NA	-0.316862	NA	0.387518	-0.574005	NA	0.387518	NA	0.374908	2.55999	NA	0.374908	NA	0	0	0	0	0	0	0	0
ENSMUSG00000036390	Gadd45a	Mus musculus growth arrest and DNA-damage-inducible 45 alpha (Gadd45a), mRNA.	-0.780634	0.972788	0.0434382	-0.780634	0.134311	-0.125056	-0.125056	0.999908	0.438841	0.999928	-0.0944042	-0.0944042	0.84134	0.381681	0.382193	8.72368	10.1149	11.4302	9.48596	7.23741	11.58	5.13634	6.08082
ENSMUSG00000036391	Sec24a	Mus musculus Sec24 related gene family, member A (S. cerevisiae) (Sec24a), transcript variant 2, mRNA.	0.12167	-0.309251	0.172066	0.12167	0.628158	0.0172657	0.0172657	0.999908	0.0210969	0.999928	-0.19511	-0.213098	0.199382	-0.19511	0.304532	77.2093	66.436	70.3626	83.7369	80.1869	71.5245	84.9401	83.2796
ENSMUSG00000036395	Glb1l2	Mus musculus galactosidase, beta 1-like 2 (Glb1l2), transcript variant 2, mRNA.	-0.0492325	0.762153	0.206632	-0.0492325	0.961898	0.113137	0.24634	0.999908	0.113137	0.999928	0.315998	0.315998	NA	0.852468	NA	1.37406	0.876027	1.9162	1.33691	1.68524	1.98724	0.854301	0.962544
ENSMUSG00000036398	Ppp1r11	Mus musculus protein phosphatase 1, regulatory (inhibitor) subunit 11 (Ppp1r11), mRNA.	0.083827	-0.346002	0.0709192	0.083827	0.649198	0.0254998	0.0254998	0.999908	-0.051112	0.999928	-0.0640018	-0.172554	0.143418	-0.0640018	0.77245	915.28	921.243	1035.89	911.986	834.713	840.505	929.11	933.534
ENSMUSG00000036401	Glt6d1	Mus musculus glycosyltransferase 6 domain containing 1 (Glt6d1), mRNA.	0.136607	0.623437	NA	0.136607	0.92189	-0.0887123	0.117426	0.999908	-0.0887123	0.999928	0.048536	0.048536	NA	-0.284702	NA	5.71238	4.17587	11.5612	1.86928	2.31388	5.51025	2.23394	12.3223
ENSMUSG00000036402	Gng12	Mus musculus guanine nucleotide binding protein (G protein), gamma 12 (Gng12), transcript variant 4, mRNA.	-0.313932	0.879781	0.0511431	-0.313932	0.455727	0.2073	-0.439031	0.999908	0.2073	0.999928	0.0275608	0.173208	0.594151	0.0275608	0.963233	13.8294	16.5329	14.6133	15.3323	8.3059	25.3832	7.19074	9.44758
ENSMUSG00000036403	Cep135	Mus musculus centrosomal protein 135 (Cep135), mRNA.	0.0584231	-0.124977	0.407989	0.0584231	0.753694	-0.00777104	-0.00777104	0.999908	0.0581245	0.999928	0.223733	0.258973	0.00901792	0.223733	0.0386233	59.3768	58.0078	69.3923	66.4283	51.7773	59.9063	52.8543	57.27
ENSMUSG00000036411	9530077C05Rik	Mus musculus RIKEN cDNA 9530077C05 gene (9530077C05Rik), transcript variant 1, mRNA.	0.189099	-0.363132	0.013006	0.189099	0.155007	-0.0110255	0.155912	0.999908	-0.0110255	0.999928	0.167421	0.167421	0.346609	0.213934	0.191326	362.737	345.367	427.852	438.668	339.087	359.7	324.098	304.385
ENSMUSG00000036412	Arsi	Mus musculus arylsulfatase i (Arsi), mRNA.	-0.325876	-0.325876	NA	0.632266	NA	0.872059	1.56035	NA	0.872059	NA	0.746843	0.746843	NA	1.26733	NA	0.0992626	0	0.272723	0	0	0.160234	0.1262	0.135681
ENSMUSG00000036422	Pcdh8	RecName: Full=Protocadherin-8; AltName: Full=Arcadlin; AltName: Full=Paraxial protocadherin; Flags: Precursor;	0.264525	-1.20544	0.0151736	0.264525	0.58873	0.106848	0.25926	0.999908	0.106848	0.999928	-0.247751	-0.673738	0.0682269	-0.247751	0.577043	17.5108	17.4901	10.1287	18.3448	18.2173	12.9184	26.9916	18.4847
ENSMUSG00000036427	Gpi1	Mus musculus glucose phosphate isomerase 1 (Gpi1), mRNA.	-0.0612475	0.446967	0.050004	-0.0612475	0.855349	0.0446468	0.0658269	0.999908	0.0446468	0.999928	-0.0390802	-0.0996753	0.631724	-0.0390802	0.870386	199.749	177.935	240.519	193.795	160.96	235.209	146.767	243.058
ENSMUSG00000036430	Tbcc	Mus musculus tubulin-specific chaperone C (Tbcc), mRNA.	0.0895567	-0.670223	0.0255695	0.0895567	0.809332	0.013517	0.013517	0.999908	-0.163073	0.999928	-0.393149	-0.536317	0.0639199	-0.393149	0.0746213	319.414	289.434	334.427	323.22	343.286	273.767	353.634	318.132
ENSMUSG00000036432	Siah2	Mus musculus siah E3 ubiquitin protein ligase 2 (Siah2), mRNA.	-0.069525	-0.423525	0.0424084	-0.069525	0.745833	0.0185093	0.0185093	0.999908	-0.169226	0.999928	-0.42995	-0.42995	0.00740391	-0.49664	2.25154e-05	157.666	133.114	203.422	167.218	159.399	154.147	139.126	147.233
ENSMUSG00000036435	Exoc1	Mus musculus exocyst complex component 1 (Exoc1), transcript variant 6, mRNA.	0.0481963	0.15962	0.585503	0.0481963	0.895045	-0.0193089	-0.0193089	0.999908	0.0834619	0.999928	0.222529	0.300545	0.0469259	0.222529	0.260224	43.2659	37.704	43.1762	60.5022	48.4921	43.2433	28.8918	40.852
ENSMUSG00000036437	Npy1r	Mus musculus neuropeptide Y receptor Y1 (Npy1r), transcript variant 2, mRNA.	0.0608612	0.0608612	NA	-0.729058	NA	0.387517	-0.574005	NA	0.387517	NA	-0.166437	-0.166437	NA	-0.346434	NA	0	0	0	0	0	0	0	0
ENSMUSG00000036438	Calm2	Mus musculus calmodulin 2 (Calm2), transcript variant 1, mRNA.	-0.0816983	-0.256836	0.175577	-0.0816983	0.854488	-0.0250482	-0.0335445	0.999908	-0.0250482	0.999928	0.248377	0.45554	0.0053771	0.248377	0.0941948	2997.88	3244.34	3338.18	3615.87	2529.76	3191.01	2460.13	2605.88
ENSMUSG00000036442	Thap11	Mus musculus THAP domain containing 11 (Thap11), mRNA.	0.123663	0.429719	0.0755825	0.123663	0.782823	0.0594756	0.252413	0.999908	0.0594756	0.999928	-0.109787	-0.109787	0.605685	0.223156	0.253662	39.595	35.6877	48.6689	51.9758	33.0266	44.4669	28.0483	35.2909
ENSMUSG00000036446	Lum	Mus musculus lumican (Lum), mRNA.	-0.623404	-1.45707	NA	-0.623404	NA	-0.378387	-0.378387	NA	-0.55794	NA	0.10382	0.10382	NA	0.13834	NA	0.0704476	0	0.16453	0	0	0	0	0.328601
ENSMUSG00000036449	Lcn8	Mus musculus lipocalin 8 (Lcn8), mRNA.	0.507524	NA	NA	0.507524	NA	0.79971	0.875366	NA	0.79971	NA	0.787099	1.25668	NA	0.787099	NA	0	0	0	0	0	0	0	0
ENSMUSG00000036450	Hif1an	Mus musculus hypoxia-inducible factor 1, alpha subunit inhibitor (Hif1an), mRNA.	-0.00998298	-0.185847	0.295567	-0.00998298	0.973928	-0.0853044	-0.0853044	0.999908	-0.0962789	0.999928	-0.0295234	-0.0295234	0.811322	-0.140985	0.310314	137.084	142.821	142.409	146.201	130.336	140.782	133.48	123.559
ENSMUSG00000036452	Arhgap26	Mus musculus Rho GTPase activating protein 26 (Arhgap26), transcript variant 2, mRNA.	-0.371124	0.680746	0.0226618	-0.371124	0.205167	0.0385076	-0.181246	0.999908	0.0385076	0.999928	0.00363206	-0.12651	0.6169	0.00363206	0.993229	15.2259	12.5418	29.9904	23.5158	6.42804	14.0887	7.20936	12.8075
ENSMUSG00000036459	Wtip	Mus musculus WT1-interacting protein (Wtip), mRNA.	-0.236489	1.01747	0.0059612	-0.236489	0.712441	0.0259146	0.0259146	0.999908	0.237973	0.999928	0.00271563	0.00271563	0.994525	0.104392	0.825606	20.3124	20.8885	20.3351	29.2858	14.9668	28.0016	10.8685	17.8405
ENSMUSG00000036461	Elf1	Mus musculus E74-like factor 1 (Elf1), transcript variant 3, mRNA.	0.0771717	-0.363751	0.188834	0.0771717	0.807281	0.0482172	0.0813953	0.999908	0.0482172	0.999928	-0.0336571	-0.0336571	0.886401	0.193933	0.380292	11.7758	9.00686	13.424	13.7797	11.21	13.263	9.55158	12.1953
ENSMUSG00000036463	4930544G11Rik	Mus musculus RIKEN cDNA 4930544G11 gene (4930544G11Rik), mRNA.	0.0611268	-0.439716	0.0209943	0.0611268	0.839322	0.0740734	0.0740734	0.999908	-0.081498	0.999928	0.0457384	0.0612645	0.726435	0.0457384	0.820661	864.697	819.421	1009.94	861.046	774.29	813.076	931.558	843.553
ENSMUSG00000036466	Megf11	Mus musculus multiple EGF-like-domains 11 (Megf11), transcript variant 1, mRNA.	0.140763	0.551319	NA	0.140763	0.932685	0.286891	0.582817	NA	0.286891	0.999928	0.101882	0.211692	NA	0.101882	NA	0.231852	0.41602	0	0.215564	0.270899	0.444678	0.275799	0
ENSMUSG00000036469	2024-03-01	Mus musculus membrane-associated ring finger (C3HC4) 1 (March1), transcript variant 2, mRNA.	0.86139	2.53516	NA	0.86139	NA	0.348451	0.348451	NA	0.387517	NA	0.745126	0.745126	NA	1.12995	NA	0.0128405	0	0	0	0	0	0.0898833	0
ENSMUSG00000036473	Tbc1d24	Mus musculus TBC1 domain family, member 24 (Tbc1d24), transcript variant 7, mRNA.	-0.0394591	0.435695	0.0839005	-0.0394591	0.920023	0.0429087	0.0429087	0.999908	0.0642905	0.999928	0.0624806	0.0624806	0.731671	0.107238	0.6996	29.4893	31.198	28.0785	28.8037	29.5398	35.9428	25.3575	27.5051
ENSMUSG00000036478	Btg1	Mus musculus B cell translocation gene 1, anti-proliferative (Btg1), mRNA.	-0.00569484	-0.354322	0.0628158	-0.00569484	0.986551	-0.00414082	-0.00414082	0.999908	-0.0701226	0.999928	-0.143165	-0.310532	0.0156497	-0.143165	0.421755	373	284.269	396.58	356.507	400.849	301.933	450.339	420.526
ENSMUSG00000036480	Prss56	Mus musculus protease, serine 56 (Prss56), mRNA.	-0.0712424	-1.30347	0.000768722	-0.0712424	0.917502	0.018405	0.018405	0.999908	-0.205194	0.999928	-0.44232	-1.0604	0.00052903	-0.44232	0.215847	173.071	136.232	146.54	165.677	193.8	134.177	260.575	174.496
ENSMUSG00000036492	Rnf39	Mus musculus ring finger protein 39 (Rnf39), mRNA.	0.0247201	0.0247201	NA	0.0732852	NA	0.119399	0.993938	NA	0.119399	NA	0.0986821	0.399822	NA	0.0986821	NA	0.299819	0.585879	0	0.332486	0	0	1.18037	0
ENSMUSG00000036499	Eea1	Mus musculus early endosome antigen 1 (Eea1), mRNA.	-0.0958427	0.259803	0.332445	-0.0958427	0.693452	0.0899274	0.0899274	0.999908	0.112785	0.999928	0.365428	0.492702	0.00581661	0.365428	0.0337147	36.713	35.3295	41.5357	47.8754	31.0378	41.0924	26.3715	33.7489
ENSMUSG00000036500	Akp3	Mus musculus alkaline phosphatase 3, intestine, not Mn requiring (Akp3), mRNA.	0.0405557	-0.239106	0.720024	0.0405557	0.959724	-0.106589	-0.106589	0.999908	-0.388037	0.999928	-0.619876	-0.776126	NA	-0.619876	NA	4.29951	2.61552	5.72033	3.96354	4.05812	4.54355	3.61218	5.5834
ENSMUSG00000036501	Fam13b	Mus musculus family with sequence similarity 13, member B (Fam13b), mRNA.	-0.0381842	-0.346758	0.0199338	-0.0381842	0.857679	0.0482124	0.112968	0.999908	0.0482124	0.999928	0.196912	0.196912	0.133313	0.209039	0.21231	237.14	213.237	259.818	279.84	210.373	229.298	219.923	247.493
ENSMUSG00000036502	Tmem255a	Mus musculus transmembrane protein 255A (Tmem255a), transcript variant 3, mRNA.	-0.106021	0.882123	NA	-0.106021	0.948968	0.191255	-0.229821	NA	0.191255	0.999928	-0.397866	-0.397866	NA	-0.402697	NA	0.555411	0.75834	0.543456	0.280105	0	1.03594	0.39845	0.87159
ENSMUSG00000036503	Rnf13	Mus musculus ring finger protein 13 (Rnf13), transcript variant 6, mRNA.	0.0803679	0.0803679	0.790431	0.103796	0.699077	0.0573455	0.0573455	0.999908	0.20224	0.999928	0.374584	0.482853	0.0102697	0.374584	0.0468407	25.7459	23.9609	32.4348	31.3204	23.0591	27.131	20.9366	21.3786
ENSMUSG00000036504	Phpt1	Mus musculus phosphohistidine phosphatase 1 (Phpt1), mRNA.	-0.0989636	-0.0989636	NA	-0.172592	0.878246	-0.111264	-0.394896	0.999908	-0.111264	0.999928	-0.647138	-0.647138	NA	-0.866631	NA	400.023	432.88	386.255	427.346	409.511	394.748	395.808	353.615
ENSMUSG00000036510	Cdh8	Mus musculus cadherin 8 (Cdh8), transcript variant 4, mRNA.	-1.14125	1.3014	NA	-1.14125	NA	-0.0246726	-0.0601644	NA	-0.0246726	NA	-0.0372838	0.395868	NA	-0.0372838	NA	0.0126152	0	0.0883065	0	0	0	0	0
ENSMUSG00000036513	Commd2	Mus musculus COMM domain containing 2 (Commd2), mRNA.	0.0300603	-0.345924	0.229396	0.0300603	0.946504	0.0474692	0.0474692	0.999908	-0.0759571	0.999928	0.0141865	0.0141865	0.955844	0.215894	0.371483	23.7354	20.3912	27.5957	25.9138	29.2054	20.6882	16.3394	26.014
ENSMUSG00000036521	Scgb2b2	Mus musculus secretoglobin, family 2B, member 2 (Scgb2b2), mRNA.	NA	NA	NA	NA	NA	NA	NA	NA	NA	NA	0.726649	0.726649	NA	NA	NA	0	0	0	0	0	0	0	0
ENSMUSG00000036523	Greb1	Mus musculus gene regulated by estrogen in breast cancer protein (Greb1), transcript variant 2, mRNA.	0.0805061	0.0805061	0.880206	-0.410198	0.260362	-0.00604959	-0.039899	0.999908	-0.00604959	0.999928	-0.196432	-0.304471	0.311127	-0.196432	0.617113	2.16497	1.31454	3.01265	2.00065	1.83924	2.38122	2.60114	2.00532
ENSMUSG00000036526	Card11	Mus musculus caspase recruitment domain family, member 11 (Card11), mRNA.	0.0748948	-0.693105	NA	0.0748948	0.944177	-0.13443	-0.13443	0.999908	0.206615	0.999928	-0.0333468	-0.290521	NA	-0.0333468	NA	1.10759	0.755476	0.582071	1.39516	0.986242	1.12778	1.63859	1.26784
ENSMUSG00000036528	Ppfibp2	Mus musculus PTPRF interacting protein, binding protein 2 (liprin beta 2) (Ppfibp2), transcript variant 1, mRNA.	0.015734	-0.350907	0.174224	0.015734	0.973516	-0.0804401	-0.0804401	0.999908	-0.140775	0.999928	-0.14569	-0.14569	0.418165	-0.150796	0.526695	51.5857	51.3039	56.0061	49.7463	46.9425	52.7646	59.7223	44.6123
ENSMUSG00000036529	Sbf1	Mus musculus SET binding factor 1 (Sbf1), transcript variant 2, mRNA.	0.139993	-0.216529	0.25841	0.139993	0.508907	-0.0341351	0.0726069	0.999908	-0.0341351	0.999928	-0.22072	-0.22407	0.0913567	-0.22072	0.104159	468.579	453.416	438.613	565.824	463.428	456.781	431.885	470.118
ENSMUSG00000036533	Cdc42ep3	Mus musculus CDC42 effector protein (Rho GTPase binding) 3 (Cdc42ep3), mRNA.	0.0653977	-0.588348	0.00266743	0.0653977	0.796993	0.0670559	0.146929	0.999908	0.0670559	0.999928	0.0609366	0.0609366	0.709615	0.0893835	0.663028	1364.03	1311.54	1268.63	1498.04	1296.92	1282.65	1434.04	1456.39
ENSMUSG00000036534	Slc38a7	Mus musculus solute carrier family 38, member 7 (Slc38a7), mRNA.	-0.201371	0.699081	NA	-0.201371	0.856618	-0.124406	-0.124406	0.999908	0.289895	0.999928	0.148907	0.360916	NA	0.148907	NA	1.17707	0.665758	1.1215	0.885462	0.968333	1.91473	0.941379	1.74233
ENSMUSG00000036537	Rnf113a1	Mus musculus ring finger protein 113A1 (Rnf113a1), mRNA.	-0.0753698	-0.95447	NA	-0.0753698	NA	0.248661	-0.762934	NA	0.248661	NA	-0.396019	-0.396019	NA	-1.33103	NA	0.447534	0.722627	0.331704	0.429267	0.655235	0.343234	0	0.650662
ENSMUSG00000036545	Adamts2	Mus musculus a disintegrin-like and metallopeptidase (reprolysin type) with thrombospondin type 1 motif, 2 (Adamts2), mRNA.	0.0469902	0.317847	0.661387	0.0469902	0.966403	0.0281207	0.053058	0.999908	0.0281207	0.999928	0.0525689	-0.0865747	NA	0.0525689	NA	2.01809	1.84311	2.54761	2.92058	1.87218	1.54592	0.552428	2.84482
ENSMUSG00000036550	Cnot1	Mus musculus CCR4-NOT transcription complex, subunit 1 (Cnot1), transcript variant 3, mRNA.	0.141137	-0.16903	0.28577	0.141137	0.308958	0.00893158	0.143039	0.999908	0.00893158	0.999928	0.145544	0.300812	0.0253556	0.145544	0.259475	1419.7	1350.37	1629.07	1737.35	1281.56	1399.98	1313.93	1225.59
ENSMUSG00000036551	Akap14	Mus musculus A kinase (PRKA) anchor protein 14 (Akap14), mRNA.	-0.110551	0.17515	0.78114	-0.110551	0.872368	-0.0450046	0.404993	0.999908	-0.0450046	0.999928	-0.47056	-0.47056	0.165634	-0.492259	0.280459	15.3814	10.7606	31.3792	10.2536	19.1374	13.1597	9.65961	13.3195
ENSMUSG00000036552	Ermard	Mus musculus ER membrane associated RNA degradation (Ermard), transcript variant 2, mRNA.	0.151422	0.166144	0.563288	0.151422	0.558871	0.100192	0.100192	0.999908	0.172037	0.999928	0.0983387	0.315903	0.0819261	0.0983387	0.701727	188.623	165.191	210.964	206.885	161.168	192.877	177.007	206.267
ENSMUSG00000036553	Sh3tc1	Mus musculus SH3 domain and tetratricopeptide repeats 1 (Sh3tc1), transcript variant 2, mRNA.	-0.0686434	-0.702613	0.405692	-0.0686434	0.953198	0.0581649	0.0742046	0.999908	0.0581649	0.999928	-0.189734	-0.409772	NA	-0.189734	NA	1.24803	0.97008	1.54553	0.574778	1.13268	2.08018	1.45719	0.975728
ENSMUSG00000036555	Iqce	Mus musculus IQ motif containing E (Iqce), transcript variant 2, mRNA.	0.108295	-0.197014	0.314025	0.108295	0.521549	0.0312302	0.0312302	0.999908	-0.0529701	0.999928	-0.208221	-0.208221	0.0611885	-0.235998	0.0738445	466.99	456.803	504.976	433.606	488.848	452.081	423.813	508.793
[truncated: 7,818,249 more chars]
