## Supplementary material for "Mouse Pachytene piRNAs Cleave Hundreds of Transcripts, But Alter the Steady-State Abundance of Only a Minority of Targets": Table S4 (part 1 of 3)

### Sheet: Table S4
Table S4. Steady-state abundance of pachytene piRNAs in C57BL/6 primary spermatocytes.
piRNA cluster of origin	piRNA sequence and modal length (12 biological replicates separated by semicolon)	Overlapping gene	Overlapping transposon	Genomic coordinates of piRNA 5′ terminal nucleotide	Abundance in C57BL/6, molecules per primary spermatocyte													Abundance in mutants, molecules per primary spermatocyte
					Mean abundance (n = 12 biological replicates)	Biological replicate 1	Biological replicate 2	Biological replicate 3	Biological replicate 4	Biological replicate 5	Biological replicate 6	Biological replicate 7	Biological replicate 8	Biological replicate 9	Biological replicate 10	Biological replicate 11	Biological replicate 12	pi9−/−	pi17−/−	pi9−/−pi17−/−	pi6−/−
.	UGAUGAAUCCUCUGAAGACCCCCUGGCACA:30;UGAUGAAUCCUCUGAAGACCCCCUGGCACA:29;UGAUGAAUCCUCUGAAGACCCCCUGGCACA:29;UGAUGAAUCCUCUGAAGACCCCCUGGCACA:28;UGAUGAAUCCUCUGAAGACCCCCUGGCACA:29;UGAUGAAUCCUCUGAAGACCCCCUGGCACA:26;UGAUGAAUCCUCUGAAGACCCCCUGGCACA:29;UGAUGAAUCCUCUGAAGACCCCCUGGCACA:27;UGAUGAAUCCUCUGAAGACCCCCUGGCACA:26;UGAUGAAUCCUCUGAAGACCCCCUGGCACA:29;UGAUGAAUCCUCUGAAGACCCCCUGGCACAGCUUU:29;UGAUGAAUCCUCUGAAGACCCCCUGGCACA:29	.	.	chr2:151320249-151320250,+	20.1316	13.0321	15.743	26.017	19.7219	26.3941	18.0119	16.7912	14.2583	5.20644	4.54858	4.94692	18.0998	18.0313	24.7972	26.4856	20.3445
8-qC5-8200	UUGCAACAUGAACCUGUCUAACGUAACUAGUA:31;UUGCAACAUGAACCUGUCUAACGUAACUAGUA:31;UUGCAACAUGAACCUGUCUAACGUAACUAGUA:31;UUGCAACAUGAACCUGUCUAACGUAACUAGU:30;UUGCAACAUGAACCUGUCUAACGUAACUAGUA:31;UUGCAACAUGAACCUGUCUAACGUAACUAGU:31;UUGCAACAUGAACCUGUCUAACGUAACUAGUAU:31;UUGCAACAUGAACCUGUCUAACGUAACUAGUA:31;UUGCAACAUGAACCUGUCUAACGUAACUAGUA:31;UUGCAACAUGAACCUGUCUAACGUAACUAGUA:31;UUGCAACAUGAACCUGUCUAACGUAACUAGUA:31;UUGCAACAUGAACCUGUCUAACGUAACUAGUA:31	.	.	chr8:92189892-92189893,+	173.722	154.214	178.017	208.95	173.21	225.126	161.464	160.524	196.052	33.5816	27.5014	30.9366	167.012	220.61	209.377	234.454	211.669
2-qE1-35981	UGCAAAGUCUAACCCACCAGGAGUUGAUGGCA:31;UGCAAAGUCUAACCCACCAGGAGUUGAUGGCA:31;UGCAAAGUCUAACCCACCAGGAGUUGAUGGCA:31;UGCAAAGUCUAACCCACCAGGAGUUGAUGGCA:31;UGCAAAGUCUAACCCACCAGGAGUUGAUGGCA:31;UGCAAAGUCUAACCCACCAGGAGUUGAUGGCA:31;UGCAAAGUCUAACCCACCAGGAGUUGAUGGC:31;UGCAAAGUCUAACCCACCAGGAGUUGAUGGCA:31;UGCAAAGUCUAACCCACCAGGAGUUGAUGGCA:31;UGCAAAGUCUAACCCACCAGGAGUUGAUGGCA:31;UGCAAAGUCUAACCCACCAGGAGUUGAUGGCAAA:31;UGCAAAGUCUAACCCACCAGGAGUUGAUGGC:31	.	.	chr2:92550459-92550460,+	106.555	127.425	108.99	98.377	116.616	114.116	106.785	105.449	110.502	19.5242	20.4336	18.4586	98.3151	101.399	112.865	110.879	93.7012
9-qC-31469	UAAUCUGGAGAAAAGUCAUGGUGUCAGUUUGGAAACUGACAGCCACUCU:30;UAAUCUGGAGAAAAGUCAUGGUGUCAGUUUGG:28;UAAUCUGGAGAAAAGUCAUGGUGUCAGUUUGG:28;UAAUCUGGAGAAAAGUCAUGGUGUCAGUUUGGAAA:28;UAAUCUGGAGAAAAGUCAUGGUGUCAGUUUGGAAA:28;UAAUCUGGAGAAAAGUCAUGGUGUCAGUUUGGAA:28;UAAUCUGGAGAAAAGUCAUGGUGUCAGUUUGGAAACUGACAGCC:28;UAAUCUGGAGAAAAGUCAUGGUGUCAGUUUGG:28;UAAUCUGGAGAAAAGUCAUGGUGUCAGUUUGG:28;UAAUCUGGAGAAAAGUCAUGGUGUCAGUUUGGA:28;UAAUCUGGAGAAAAGUCAUGGUGUCAGUUUGG:28;UAAUCUGGAGAAAAGUCAUGGUGUCAGUUUGGAAA:28	.	.	chr9:67725814-67725815,-	762.973	758.035	782.913	747.177	779.444	721.957	811.18	838.889	818.072	148.731	140.236	147.152	717.413	0	838.893	0	804.59
7-qD1-19431	UUGUCACUGCUUCUUAGGUCUACUGAUGAAC:29;UUGUCACUGCUUCUUAGGUCUACUGAUGAAC:29;UUGUCACUGCUUCUUAGGUCUACUGAUGAAC:29;UUGUCACUGCUUCUUAGGUCUACUGAUGAAC:29;UUGUCACUGCUUCUUAGGUCUACUGAUGAAC:29;UUGUCACUGCUUCUUAGGUCUACUGAUGAACA:29;UUGUCACUGCUUCUUAGGUCUACUGAUGAAC:30;UUGUCACUGCUUCUUAGGUCUACUGAUGAAC:30;UUGUCACUGCUUCUUAGGUCUACUGAUGAAC:30;UUGUCACUGCUUCUUAGGUCUACUGAUGAAC:29;UUGUCACUGCUUCUUAGGUCUACUGAUGAAC:29;UUGUCACUGCUUCUUAGGUCUACUGAUGAACA:29	.	.	chr7:73117929-73117930,+	36.1691	26.7883	46.6235	28.4562	30.0115	36.486	37.3104	36.9407	43.6661	6.6816	7.76756	7.53114	37.8451	32.2028	26.7244	30.385	40.9961
6-qD1-2831	UCCUCUAGCUAAUGACAGGAUCCCAGAAAGU:29;UCCUCUAGCUAAUGACAGGAUCCCAGAAAGUGGUG:29;UCCUCUAGCUAAUGACAGGAUCCCAGAAAGU:29;UCCUCUAGCUAAUGACAGGAUCCCAGAAAGUGGU:29;UCCUCUAGCUAAUGACAGGAUCCCAGAAAGU:29;UCCUCUAGCUAAUGACAGGAUCCCAGAAAGU:29;UCCUCUAGCUAAUGACAGGAUCCCAGAAAGUG:29;UCCUCUAGCUAAUGACAGGAUCCCAGAAAGU:29;UCCUCUAGCUAAUGACAGGAUCCCAGAAAGU:29;UCCUCUAGCUAAUGACAGGAUCCCAGAAAGU:29;UCCUCUAGCUAAUGACAGGAUCCCAGAAAGUG:29;UCCUCUAGCUAAUGACAGGAUCCCAGAAAGUG:29	.	.	chr6:87991059-87991060,-	521.64	524.905	535.868	522.78	491.333	548.842	529.422	518.514	573.007	100.051	99.7888	101.227	509.676	523.169	589.136	547.583	500.17
7-qD1-16444	UCCCCAAUGGAGUCAACUUCUGCUUUGUCCC:30;UCCCCAAUGGAGUCAACUUCUGCUUUGUCCCC:30;UCCCCAAUGGAGUCAACUUCUGCUUUGUCCC:30;UCCCCAAUGGAGUCAACUUCUGCUUUGUCCC:30;UCCCCAAUGGAGUCAACUUCUGCUUUGUCCC:30;UCCCCAAUGGAGUCAACUUCUGCUUUGUCCC:30;UCCCCAAUGGAGUCAACUUCUGCUUUGUCCC:30;UCCCCAAUGGAGUCAACUUCUGCUUUGUCCC:30;UCCCCAAUGGAGUCAACUUCUGCUUUGUCCC:30;UCCCCAAUGGAGUCAACUUCUGCUUUGUCCC:30;UCCCCAAUGGAGUCAACUUCUGCUUUGUCCC:30;UCCCCAAUGGAGUCAACUUCUGCUUUGUCCC:30	.	.	chr7:69911198-69911199,+	29.0606	24.6162	21.798	19.5128	38.5863	31.8281	19.2985	21.4927	30.299	7.80968	7.20774	7.23578	30.0293	32.0552	24.3332	25.0685	34.7564
5-qG3-23659	UUUAAAAAAAAUCUGUGGUAUUGUUCCCAU:29;UUUAAAAAAAAUCUGUGGUAUUGUUCCCAU:29;UUUAAAAAAAAUCUGUGGUAUUGUUCCCAUA:28;UUUAAAAAAAAUCUGUGGUAUUGUUCCCAU:28;UUUAAAAAAAAUCUGUGGUAUUGUUCCCA:29;UUUAAAAAAAAUCUGUGGUAUUGUUCCCAU:29;UUUAAAAAAAAUCUGUGGUAUUGUUCCCAU:29;UUUAAAAAAAAUCUGUGGUAUUGUUCCCAU:28;UUUAAAAAAAAUCUGUGGUAUUGUUCCCAU:29;UUUAAAAAAAAUCUGUGGUAUUGUUCCCAU:29;UUUAAAAAAAAUCUGUGGUAUUGUUCCCAU:29;UUUAAAAAAAAUCUGUGGUAUUGUUCCCAU:29	.	.	chr5:149817405-149817406,-	31.8821	26.7882	30.275	30.0822	31.7265	27.1705	30.2344	27.5376	37.4281	7.54934	5.94814	7.53114	36.1997	35.5938	34.2425	37.0474	33.7132
9-qC-31469	UCCCAUAAUGUCUGACAUGCCCUUCGUGUUU:30;UCCCAUAAUGUCUGACAUGCCCUUCGUGUUUG:29;UCCCAUAAUGUCUGACAUGCCCUUCGUGUUU:30;UCCCAUAAUGUCUGACAUGCCCUUCGUGUUU:29;UCCCAUAAUGUCUGACAUGCCCUUCGUGUUU:30;UCCCAUAAUGUCUGACAUGCCCUUCGUGUUU:30;UCCCAUAAUGUCUGACAUGCCCUUCGUGUUU:30;UCCCAUAAUGUCUGACAUGCCCUUCGUGUUU:29;UCCCAUAAUGUCUGACAUGCCCUUCGUGUUU:29;UCCCAUAAUGUCUGACAUGCCCUUCGUGUUU:30;UCCCAUAAUGUCUGACAUGCCCUUCGUGUUU:30;UCCCAUAAUGUCUGACAUGCCCUUCGUGUUU:29	.	.	chr9:67722370-67722371,-	258.633	311.323	223.43	275.617	256.384	257.73	242.518	237.092	245.956	54.147	50.2442	52.3486	269.852	0	287.115	0	299.829
9-qC-31469	AAAAAUGAAAGAAUGAACUGCCAGACUGACU:29;AAAAAUGAAAGAAUGAACUGCCAGACUGACUGC:29;AAAAAUGAAAGAAUGAACUGCCAGACUGACU:29;AAAAAUGAAAGAAUGAACUGCCAGACUGACUGCCC:29;AAAAAUGAAAGAAUGAACUGCCAGACUGACUG:29;AAAAAUGAAAGAAUGAACUGCCAGACUGACUGC:29;AAAAAUGAAAGAAUGAACUGCCAGACUGACUGCCC:29;AAAAAUGAAAGAAUGAACUGCCAGACUGACU:30;AAAAAUGAAAGAAUGAACUGCCAGACUGACU:29;AAAAAUGAAAGAAUGAACUGCCAGACUGACU:29;AAAAAUGAAAGAAUGAACUGCCAGACUGACUGCCC:29;AAAAAUGAAAGAAUGAACUGCCAGACUGACU:29	.	.	chr9:67723286-67723287,-	62.4378	63.7127	69.027	55.2862	56.5932	80.7349	61.112	73.2097	55.251	10.8468	10.9866	12.7734	61.2927	0	60.0371	0	61.1569
17-qE1.1-7037	UAAAAAAAGAAAUCACAUGCGUGCCUCACAGG:30;UAAAAAAAGAAAUCACAUGCGUGCCUCACAGG:30;UAAAAAAAGAAAUCACAUGCGUGCCUCACAGG:30;UAAAAAAAGAAAUCACAUGCGUGCCUCACAGG:30;UAAAAAAAGAAAUCACAUGCGUGCCUCACAGG:30;UAAAAAAAGAAAUCACAUGCGUGCCUCACAGGG:30;UAAAAAAAGAAAUCACAUGCGUGCCUCACAGG:30;UAAAAAAAGAAAUCACAUGCGUGCCUCACAGG:30;UAAAAAAAGAAAUCACAUGCGUGCCUCACAGG:27;UAAAAAAAGAAAUCACAUGCGUGCCUCACAGG:30;UAAAAAAAGAAAUCACAUGCGUGCCUCACAGG:30;UAAAAAAAGAAAUCACAUGCGUGCCUCACAGG:30	.	.	chr17:66219626-66219627,+	76.672	74.5728	85.3756	79.6773	80.6026	86.9453	68.1881	83.2844	81.9854	12.7558	12.3861	14.6193	80.6267	75.8588	99.1363	81.7211	79.8391
12-qE-7089	UCUUUCUUCAGCUUUAGGCACUUUACCUUGCUG:30;UCUUUCUUCAGCUUUAGGCACUUUACCUUGCUGC:30;UCUUUCUUCAGCUUUAGGCACUUUACCUUGCU:30;UCUUUCUUCAGCUUUAGGCACUUUACCUUGCUG:30;UCUUUCUUCAGCUUUAGGCACUUUACCUUGCUGC:30;UCUUUCUUCAGCUUUAGGCACUUUACCUUGCU:30;UCUUUCUUCAGCUUUAGGCACUUUACCUUGCUGCAGAUCAUUUAGCUAG:30;UCUUUCUUCAGCUUUAGGCACUUUACCUUGCU:30;UCUUUCUUCAGCUUUAGGCACUUUACCUUGCU:30;UCUUUCUUCAGCUUUAGGCACUUUACCUUGCUG:30;UCUUUCUUCAGCUUUAGGCACUUUACCUUGCU:30;UCUUUCUUCAGCUUUAGGCACUUUACCUUGCUG:30	.	.	chr12:98440010-98440011,+	368.075	358.384	332.42	418.712	391.866	395.912	331.291	300.228	402.797	66.035	77.8854	76.0496	385.445	109.961	397.027	107.495	415.254
14-qA3-19970	UUCUUGACUGUCUUUGAUGCUGUAGGAAUUU:30;UUCUUGACUGUCUUUGAUGCUGUAGGAAUUU:30;UUCUUGACUGUCUUUGAUGCUGUAGGAAUUU:30;UUCUUGACUGUCUUUGAUGCUGUAGGAAUUU:30;UUCUUGACUGUCUUUGAUGCUGUAGGAAUUU:30;UUCUUGACUGUCUUUGAUGCUGUAGGAAUUU:30;UUCUUGACUGUCUUUGAUGCUGUAGGAAUUU:30;UUCUUGACUGUCUUUGAUGCUGUAGGAAUUU:30;UUCUUGACUGUCUUUGAUGCUGUAGGAAUUU:30;UUCUUGACUGUCUUUGAUGCUGUAGGAAUUUU:30;UUCUUGACUGUCUUUGAUGCUGUAGGAAUUU:30;UUCUUGACUGUCUUUGAUGCUGUAGGAAUUU:30	.	.	chr14:24085247-24085248,+	40.5113	31.8564	42.9905	29.2692	42.0162	45.0252	40.5269	31.5675	40.9927	10.2393	7.6276	8.63864	49.3633	49.6767	39.6938	46.4159	38.7925
14-qA3-3095	UCUUUCUAUGUGUCUCAUGGAACUCAGAUCUU:30;UCUUUCUAUGUGUCUCAUGGAACUCAGAUCUU:30;UCUUUCUAUGUGUCUCAUGGAACUCAGAUCU:30;UCUUUCUAUGUGUCUCAUGGAACUCAGAUCUU:30;UCUUUCUAUGUGUCUCAUGGAACUCAGAUC:30;UCUUUCUAUGUGUCUCAUGGAACUCAGAUCUU:30;UCUUUCUAUGUGUCUCAUGGAACUCAGAUCU:30;UCUUUCUAUGUGUCUCAUGGAACUCAGAUCUU:30;UCUUUCUAUGUGUCUCAUGGAACUCAGAUCUUUA:30;UCUUUCUAUGUGUCUCAUGGAACUCAGAUCUU:30;UCUUUCUAUGUGUCUCAUGGAACUCAGAUCUU:30;UCUUUCUAUGUGUCUCAUGGAACUCAGAUCUU:30	.	.	chr14:19644020-19644021,-	60.1801	46.3365	65.9996	66.6687	70.3128	55.8934	55.3224	47.0155	57.9244	11.7145	12.876	14.3239	62.1154	64.8481	63.9599	65.7111	68.9636
10-qB5.1-5404	UAUAAUCUUGCUACCAGGAGACCGAGCUGAGG:29;UAUAAUCUUGCUACCAGGAGACCGAGCUGAGG:27;UAUAAUCUUGCUACCAGGAGACCGAGCUGAG:29;UAUAAUCUUGCUACCAGGAGACCGAGCUGAG:27;UAUAAUCUUGCUACCAGGAGACCGAGCUGA:27;UAUAAUCUUGCUACCAGGAGACCGAGCUGAGGGU:27;UAUAAUCUUGCUACCAGGAGACCGAGCUGAG:29;UAUAAUCUUGCUACCAGGAGACCGAGCUGAG:27;UAUAAUCUUGCUACCAGGAGACCGAGCUGAGGGU:27;UAUAAUCUUGCUACCAGGAGACCGAGCUGAG:27;UAUAAUCUUGCUACCAGGAGACCGAGCUGAGG:27;UAUAAUCUUGCUACCAGGAGACCGAGCUGAG:27	.	.	chr10:66697826-66697827,-	170.279	147.698	130.183	126.833	179.212	132.747	140.879	124.255	195.161	48.5068	42.3368	41.7904	203.212	167.234	193.415	222.567	198.656
5-qG3-23659	UACAUGCUUGGGUCUUGUAUUCUUGUGUCCU:30;UACAUGCUUGGGUCUUGUAUUCUUGUGUCCU:29;UACAUGCUUGGGUCUUGUAUUCUUGUGUCCUU:30;UACAUGCUUGGGUCUUGUAUUCUUGUGUCCUU:30;UACAUGCUUGGGUCUUGUAUUCUUGUGUCCUU:30;UACAUGCUUGGGUCUUGUAUUCUUGUGUCCUU:30;UACAUGCUUGGGUCUUGUAUUCUUGUGUCCUU:30;UACAUGCUUGGGUCUUGUAUUCUUGUGUCCU:30;UACAUGCUUGGGUCUUGUAUUCUUGUGUCCUU:30;UACAUGCUUGGGUCUUGUAUUCUUGUGUCCUU:30;UACAUGCUUGGGUCUUGUAUUCUUGUGUCCU:30;UACAUGCUUGGGUCUUGUAUUCUUGUGUCCUU:30	.	.	chr5:149801116-149801117,-	24.5203	15.9282	26.0365	34.1474	22.2943	23.2889	22.5149	18.8062	27.6255	5.29322	4.4786	6.4236	22.6248	26.0313	33.1249	28.4998	27.4711
14-qC1-1010	UAGUCAUUCCACUCAUGUAGAAACAAAGGCUU:30;UAGUCAUUCCACUCAUGUAGAAACAAAGGCUU:30;UAGUCAUUCCACUCAUGUAGAAACAAAGGCUUU:30;UAGUCAUUCCACUCAUGUAGAAACAAAGGCUUU:30;UAGUCAUUCCACUCAUGUAGAAACAAAGGCUU:30;UAGUCAUUCCACUCAUGUAGAAACAAAGGCUU:30;UAGUCAUUCCACUCAUGUAGAAACAAAGGCUU:30;UAGUCAUUCCACUCAUGUAGAAACAAAGGCUU:30;UAGUCAUUCCACUCAUGUAGAAACAAAGGCUU:30;UAGUCAUUCCACUCAUGUAGAAACAAAGGCUUU:30;UAGUCAUUCCACUCAUGUAGAAACAAAGGCUUU:30;UAGUCAUUCCACUCAUGUAGAAACAAAGGCUUU:30	.	RMER21B	chr14:44941132-44941133,+	15.6235	14.4802	16.3485	17.0737	14.577	15.5259	19.2985	14.7763	14.2583	2.69	2.72914	3.76556	15.2203	0	19.4706	20.2429	15.9434
10-qA3-2592	UAUAUGUACUUUUUAAAAUUCUGCACAGGGAUC:30;UAUAUGUACUUUUUAAAAUUCUGCACAGGGAUC:30;UAUAUGUACUUUUUAAAAUUCUGCACAGGGA:30;UAUAUGUACUUUUUAAAAUUCUGCACAGGGAUC:30;UAUAUGUACUUUUUAAAAUUCUGCACAGGGA:30;UAUAUGUACUUUUUAAAAUUCUGCACAGGGA:30;UAUAUGUACUUUUUAAAAUUCUGCACAGGGAUC:30;UAUAUGUACUUUUUAAAAUUCUGCACAGGGA:30;UAUAUGUACUUUUUAAAAUUCUGCACAGGGAUC:30;UAUAUGUACUUUUUAAAAUUCUGCACAGGGAUC:30;UAUAUGUACUUUUUAAAAUUCUGCACAGGGAUC:30;UAUAUGUACUUUUUAAAAUUCUGCACAGGGAU:30	ENSMUSG00000110737	.	chr10:18798992-18798993,-	58.6763	52.1286	58.7335	60.1644	61.738	68.3141	45.6731	64.4782	65.0537	10.9335	10.6367	12.478	57.5905	84.0183	76.9935	87.9639	67.9417
14-qA3-19970	UGAAAACAGGGAUCUGCACACAAGAACAAGAUC:31;UGAAAACAGGGAUCUGCACACAAGAACAAGAUC:31;UGAAAACAGGGAUCUGCACACAAGAACAAGAUC:31;UGAAAACAGGGAUCUGCACACAAGAACAAGAUC:31;UGAAAACAGGGAUCUGCACACAAGAACAAGAUC:31;UGAAAACAGGGAUCUGCACACAAGAACAAGAUC:31;UGAAAACAGGGAUCUGCACACAAGAACAAGAUC:31;UGAAAACAGGGAUCUGCACACAAGAACAAGAUC:31;UGAAAACAGGGAUCUGCACACAAGAACAAGAUC:31;UGAAAACAGGGAUCUGCACACAAGAACAAGAUC:31;UGAAAACAGGGAUCUGCACACAAGAACAAGAUCCU:31;UGAAAACAGGGAUCUGCACACAAGAACAAGAUC:27	.	L1MEg	chr14:24103712-24103713,+	107.294	94.8451	105.963	116.264	108.042	112.563	101.639	115.524	121.196	21.0862	18.9641	22.6672	97.9037	115.676	155.201	181.827	120.732
9-qC-31469	UAGUCUCCAAGACAGAGCUCAGAAGCAAGCCCUU:28;UAGUCUCCAAGACAGAGCUCAGAAGCAAGCCCUU:26;UAGUCUCCAAGACAGAGCUCAGAAGCAAGCCCU:25;UAGUCUCCAAGACAGAGCUCAGAAGCAAGCCCU:31;UAGUCUCCAAGACAGAGCUCAGAAGCAAGCCC:25;UAGUCUCCAAGACAGAGCUCAGAAGCAAGCCCUU:25;UAGUCUCCAAGACAGAGCUCAGAAGCAAGCCCUU:25;UAGUCUCCAAGACAGAGCUCAGAAGCAAGCCCU:25;UAGUCUCCAAGACAGAGCUCAGAAGCAAGCCCUU:25;UAGUCUCCAAGACAGAGCUCAGAAGCAAGCCCU:25;UAGUCUCCAAGACAGAGCUCAGAAGCAAGCCCU:25;UAGUCUCCAAGACAGAGCUCAGAAGCAAGCCCUUC:26	.	.	chr9:67707084-67707085,-	41.5316	28.2363	41.7796	44.7169	38.5863	49.6831	45.0299	36.9407	50.7953	7.28902	7.90752	8.93398	41.9588	0	55.1099	0	43.3315
9-qA5.3-24188	UCAAAUGGUUGAGUUAUAUAGAGGGCCAGA:27;UCAAAUGGUUGAGUUAUAUAGAGGGCCAGA:26;UCAAAUGGUUGAGUUAUAUAGAGGGCCAGA:30;UCAAAUGGUUGAGUUAUAUAGAGGGCCAGA:29;UCAAAUGGUUGAGUUAUAUAGAGGGCCAGA:27;UCAAAUGGUUGAGUUAUAUAGAGGGCCAGA:27;UCAAAUGGUUGAGUUAUAUAGAGGGCCAGAG:29;UCAAAUGGUUGAGUUAUAUAGAGGGCCAGAG:27;UCAAAUGGUUGAGUUAUAUAGAGGGCCAGA:27;UCAAAUGGUUGAGUUAUAUAGAGGGCCAGA:27;UCAAAUGGUUGAGUUAUAUAGAGGGCCAGA:29;UCAAAUGGUUGAGUUAUAUAGAGGGCCAGA:27	.	RMER10A	chr9:54238544-54238545,-	21.605	23.1682	20.587	25.204	16.292	20.1837	21.2284	20.1495	29.4078	3.29742	4.33864	4.2824	23.4475	20.1756	25.6649	26.2617	22.123
9-qC-31469	GCUUUAACGCUUGAUCAAGCACACACUGAGA:29;GCUUUAACGCUUGAUCAAGCACACACUGAG:29;GCUUUAACGCUUGAUCAAGCACACACUGAG:29;GCUUUAACGCUUGAUCAAGCACACACUGAG:29;GCUUUAACGCUUGAUCAAGCACACACUGAGA:29;GCUUUAACGCUUGAUCAAGCACACACUGAG:29;GCUUUAACGCUUGAUCAAGCACACACUGAG:29;GCUUUAACGCUUGAUCAAGCACACACUGAG:29;GCUUUAACGCUUGAUCAAGCACACACUGAGA:29;GCUUUAACGCUUGAUCAAGCACACACUGAG:29;GCUUUAACGCUUGAUCAAGCACACACUGAGA:29;GCUUUAACGCUUGAUCAAGCACACACUGAGA:29	.	.	chr9:67718775-67718776,-	24.4312	34.0284	19.376	23.578	21.4369	24.0652	19.2986	20.1495	30.2989	4.85934	5.52826	4.94692	24.2702	0	32.2333	0	34.3653
7-qD2-24830	UAGCUGUGACAGUCACUCUGCUUAAAUGUAU:30;UAGCUGUGACAGUCACUCUGCUUAAAUGUAU:29;UAGCUGUGACAGUCACUCUGCUUAAAUGUAU:30;UAGCUGUGACAGUCACUCUGCUUAAAUGUAU:29;UAGCUGUGACAGUCACUCUGCUUAAAUGUAU:29;UAGCUGUGACAGUCACUCUGCUUAAAUGUAUGG:29;UAGCUGUGACAGUCACUCUGCUUAAAUGUAUGGU:29;UAGCUGUGACAGUCACUCUGCUUAAAUGUA:30;UAGCUGUGACAGUCACUCUGCUUAAAUGUAU:29;UAGCUGUGACAGUCACUCUGCUUAAAUGUAU:30;UAGCUGUGACAGUCACUCUGCUUAAAUGUA:30;UAGCUGUGACAGUCACUCUGCUUAAAUGUAU:30	.	.	chr7:73812664-73812665,-	19.0974	23.1682	15.1375	19.5128	22.2943	20.9601	24.4448	22.836	17.8229	3.73128	3.00906	2.73188	15.6317	22.0296	14.6304	15.71	13.5138
17-qA3.3-27363	UCUGUAUACCUGCUUACAUGGCCUCUCCUCA:30;UCUGUAUACCUGCUUACAUGGCCUCUCCUC:30;UCUGUAUACCUGCUUACAUGGCCUCUCCUCA:30;UCUGUAUACCUGCUUACAUGGCCUCUCCUC:30;UCUGUAUACCUGCUUACAUGGCCUCUCCUCAACAC:30;UCUGUAUACCUGCUUACAUGGCCUCUCCUCA:30;UCUGUAUACCUGCUUACAUGGCCUCUCCUC:30;UCUGUAUACCUGCUUACAUGGCCUCUCCUC:30;UCUGUAUACCUGCUUACAUGGCCUCUCCUCA:30;UCUGUAUACCUGCUUACAUGGCCUCUCCUCA:30;UCUGUAUACCUGCUUACAUGGCCUCUCCUCA:30;UCUGUAUACCUGCUUACAUGGCCUCUCCUCA:30	.	.	chr17:27319713-27319714,-	57.4155	50.6805	56.3116	62.6036	62.5956	62.1037	66.2582	50.3737	47.2307	10.6732	13.2958	11.6659	52.6541	51.7408	0	0	60.7814
9-qA5.3-24188	CUCAUCUCACCAGAAACAAGGAAAACCCUCAA:30;CUCAUCUCACCAGAAACAAGGAAAACCCUCAA:30;CUCAUCUCACCAGAAACAAGGAAAACCCUCA:30;CUCAUCUCACCAGAAACAAGGAAAACCCUCAAC:30;CUCAUCUCACCAGAAACAAGGAAAACCCUCA:30;CUCAUCUCACCAGAAACAAGGAAAACCCUCA:30;CUCAUCUCACCAGAAACAAGGAAAACCCUCAA:30;CUCAUCUCACCAGAAACAAGGAAAACCCUCA:30;CUCAUCUCACCAGAAACAAGGAAAACCCUCAA:30;CUCAUCUCACCAGAAACAAGGAAAACCCUCAACU:30;CUCAUCUCACCAGAAACAAGGAAAACCCUCAA:30;CUCAUCUCACCAGAAACAAGGAAAACCCUCAACUU:30	.	.	chr9:54242629-54242630,-	20.283	24.6163	22.4035	19.5128	24.8667	15.526	12.8657	12.7613	24.061	4.6858	4.61856	3.69172	21.8021	25.6881	22.9082	28.5488	20.6064
7-qD1-16444	UUGAUGUUAGGACAAAGAAGUACAGAACAAAGU:31;UUGAUGUUAGGACAAAGAAGUACAGAACAAAGU:31;UUGAUGUUAGGACAAAGAAGUACAGAACAAAGU:31;UUGAUGUUAGGACAAAGAAGUACAGAACAAAGU:32;UUGAUGUUAGGACAAAGAAGUACAGAACAAAGU:31;UUGAUGUUAGGACAAAGAAGUACAGAACAAAGU:31;UUGAUGUUAGGACAAAGAAGUACAGAACAAAGU:31;UUGAUGUUAGGACAAAGAAGUACAGAACAAAGU:31;UUGAUGUUAGGACAAAGAAGUACAGAACAAAGU:31;UUGAUGUUAGGACAAAGAAGUACAGAACAAAGU:31;UUGAUGUUAGGACAAAGAAGUACAGAACAAAGUA:31;UUGAUGUUAGGACAAAGAAGUACAGAACAAAGU:31	.	.	chr7:69912811-69912812,+	37.9191	22.4443	36.33	43.9038	36.0139	41.92	37.3105	47.6871	41.8838	7.63612	8.39738	6.64512	34.1429	36.8859	32.3302	37.9491	37.4667
12-qE-7089	UGUUUGCAUGGCCUUUUCUUUCCAUUGAGUA:30;UGUUUGCAUGGCCUUUUCUUUCCAUUGAGUAUU:30;UGUUUGCAUGGCCUUUUCUUUCCAUUGAGUAU:30;UGUUUGCAUGGCCUUUUCUUUCCAUUGAGUAU:30;UGUUUGCAUGGCCUUUUCUUUCCAUUGAGUAUU:30;UGUUUGCAUGGCCUUUUCUUUCCAUUGAGUAU:30;UGUUUGCAUGGCCUUUUCUUUCCAUUGAGUAUUA:30;UGUUUGCAUGGCCUUUUCUUUCCAUUGAGUAUU:30;UGUUUGCAUGGCCUUUUCUUUCCAUUGAGUA:30;UGUUUGCAUGGCCUUUUCUUUCCAUUGAGUAU:30;UGUUUGCAUGGCCUUUUCUUUCCAUUGAGUA:30;UGUUUGCAUGGCCUUUUCUUUCCAUUGAGUA:31	.	MER2	chr12:98438733-98438734,+	20.1316	22.4442	28.4585	20.3258	25.7242	21.7363	11.5791	15.4479	16.9318	3.73128	3.8488	4.5039	18.5112	18.7693	0	0	31.8292
10-qB4-6488	UUACAGUAGAACACGCAAGUAAACUUCUGCCA:31;UUACAGUAGAACACGCAAGUAAACUUCUGCCAGC:31;UUACAGUAGAACACGCAAGUAAACUUCUGCCA:31;UUACAGUAGAACACGCAAGUAAACUUCUGCCA:31;UUACAGUAGAACACGCAAGUAAACUUCUGCCAGC:31;UUACAGUAGAACACGCAAGUAAACUUCUGCCAGC:31;UUACAGUAGAACACGCAAGUAAACUUCUGCCA:31;UUACAGUAGAACACGCAAGUAAACUUCUGCCAGCAGCAGCUGCUGGGGU:31;UUACAGUAGAACACGCAAGUAAACUUCUGCCAGC:31;UUACAGUAGAACACGCAAGUAAACUUCUGCCAGCAGCAGCUGCUGGGGU:31;UUACAGUAGAACACGCAAGUAAACUUCUGCCAGC:31;UUACAGUAGAACACGCAAGUAAACUUCUGCCAGC:31	.	.	chr10:62664189-62664190,+	411.209	347.523	394.182	438.224	445.029	492.172	331.934	329.78	444.682	86.7742	86.073	80.3318	445.092	393.166	620.047	595.923	441.379
7-qD2-24830	UCCCAAACCAGCUGGGUUCAGAGGACAACA:29;UCCCAAACCAGCUGGGUUCAGAGGACAACAU:29;UCCCAAACCAGCUGGGUUCAGAGGACAACAU:26;UCCCAAACCAGCUGGGUUCAGAGGACAACAUC:29;UCCCAAACCAGCUGGGUUCAGAGGACAACAUC:29;UCCCAAACCAGCUGGGUUCAGAGGACAACAUC:29;UCCCAAACCAGCUGGGUUCAGAGGACAACAUC:30;UCCCAAACCAGCUGGGUUCAGAGGACAACA:29;UCCCAAACCAGCUGGGUUCAGAGGACAACAUC:29;UCCCAAACCAGCUGGGUUCAGAGGACAACAUC:29;UCCCAAACCAGCUGGGUUCAGAGGACAACAUC:29;UCCCAAACCAGCUGGGUUCAGAGGACAACAUCUUACUCUGGCUGGAUUU:29	.	.	chr7:73813893-73813894,-	18.8095	19.5482	19.376	14.6346	19.7219	14.7496	21.8717	19.4778	14.2583	4.25192	3.98874	4.0609	20.568	17.8718	39.6914	40.1976	15.9504
5-qF-14508	UGUUCUUCUGGGCAGGAAGUGGAGGGGGGGGGAGU:26;UGUUCUUCUGGGCAGGAAGUGGAGGGGGGGGGA:25;UGUUCUUCUGGGCAGGAAGUGGAGGG:25;UGUUCUUCUGGGCAGGAAGUGGAGGGG:25;UGUUCUUCUGGGCAGGAAGUGGAGGGGGGGGG:25;UGUUCUUCUGGGCAGGAAGUGGAGGGGGGG:25;UGUUCUUCUGGGCAGGAAGUGGAGGGGGGGGGAGU:26;UGUUCUUCUGGGCAGGAAGUGGAGGGGGGGGGAGU:25;UGUUCUUCUGGGCAGGAAGUGGAGGGGGGGGGAGU:25;UGUUCUUCUGGGCAGGAAGUGGAGGGGGGGGGAGU:26;UGUUCUUCUGGGCAGGAAGUGGAGGGGGGGGGAGU:25;UGUUCUUCUGGGCAGGAAGUGGAGGGGGGGGGAGU:26	.	.	chr5:113334215-113334216,-	17.1412	18.8242	12.11	13.0085	20.5794	12.4208	12.8657	15.4479	20.4964	4.25194	4.26866	3.76556	18.5112	18.6502	15.4922	29.4377	23.1522
5-qG3-23659	UGUAUAGUUGGUCCAUGGAAUGACUGAGGCAC:30;UGUAUAGUUGGUCCAUGGAAUGACUGAGGCAC:30;UGUAUAGUUGGUCCAUGGAAUGACUGAGGCAC:30;UGUAUAGUUGGUCCAUGGAAUGACUGAGGCAC:30;UGUAUAGUUGGUCCAUGGAAUGACUGAGGCACA:30;UGUAUAGUUGGUCCAUGGAAUGACUGAGGCACAG:30;UGUAUAGUUGGUCCAUGGAAUGACUGAGGCA:30;UGUAUAGUUGGUCCAUGGAAUGACUGAGGCAC:30;UGUAUAGUUGGUCCAUGGAAUGACUGAGGCAC:30;UGUAUAGUUGGUCCAUGGAAUGACUGAGGCAC:30;UGUAUAGUUGGUCCAUGGAAUGACUGAGGCAC:30;UGUAUAGUUGGUCCAUGGAAUGACUGAGGCAC:30	.	.	chr5:149800243-149800244,-	54.1437	43.4404	45.4125	53.6602	60.0232	64.4327	54.0359	57.0901	52.5776	12.8426	10.0768	10.8537	50.186	57.9479	64.236	64.8024	68.9733
7-qD1-19431	UCUUUGUCUUUAAUGGUCAGUUUUUGCUUCCUC:31;UCUUUGUCUUUAAUGGUCAGUUUUUGCUUCCUCC:31;UCUUUGUCUUUAAUGGUCAGUUUUUGCUUCCUC:31;UCUUUGUCUUUAAUGGUCAGUUUUUGCUUCCUC:30;UCUUUGUCUUUAAUGGUCAGUUUUUGCUUCCUC:31;UCUUUGUCUUUAAUGGUCAGUUUUUGCUUCCUC:30;UCUUUGUCUUUAAUGGUCAGUUUUUGCUUCCUCC:30;UCUUUGUCUUUAAUGGUCAGUUUUUGCUUCCU:31;UCUUUGUCUUUAAUGGUCAGUUUUUGCUUCCUC:31;UCUUUGUCUUUAAUGGUCAGUUUUUGCUUCCUC:31;UCUUUGUCUUUAAUGGUCAGUUUUUGCUUCCUC:31;UCUUUGUCUUUAAUGGUCAGUUUUUGCUUCCUC:31	.	L1M4	chr7:73121290-73121291,+	177.96	178.106	228.274	200.82	158.633	176.996	207.137	197.465	181.794	26.3794	31.7	31.0106	160.842	204.505	141.469	163.547	44.0654
7-qD1-16444	UAGGAGCCUCCCUUGCAGAGUUUACAAUGUA:30;UAGGAGCCUCCCUUGCAGAGUUUACAAUGUAUU:30;UAGGAGCCUCCCUUGCAGAGUUUACAAUGU:30;UAGGAGCCUCCCUUGCAGAGUUUACAAUGUA:30;UAGGAGCCUCCCUUGCAGAGUUUACAAUGU:30;UAGGAGCCUCCCUUGCAGAGUUUACAAUGUA:30;UAGGAGCCUCCCUUGCAGAGUUUACAAUGUA:30;UAGGAGCCUCCCUUGCAGAGUUUACAAUGUAUU:30;UAGGAGCCUCCCUUGCAGAGUUUACAAUGUAU:30;UAGGAGCCUCCCUUGCAGAGUUUACAAUGUAU:30;UAGGAGCCUCCCUUGCAGAGUUUACAAUGUA:30;UAGGAGCCUCCCUUGCAGAGUUUACAAUGUA:30	.	.	chr7:69910342-69910343,+	25.0987	39.8204	33.908	27.6431	20.5794	25.6178	27.6612	30.8959	26.7343	3.55774	3.28898	3.69174	15.6317	26.8612	31.541	27.376	26.6224
12-qE-23911	GCAACGUAUCUUAAAUGCUGAUUGACGGACC:29;GCAACGUAUCUUAAAUGCUGAUUGACGGACCU:29;GCAACGUAUCUUAAAUGCUGAUUGACGGACC:29;GCAACGUAUCUUAAAUGCUGAUUGACGGAC:30;GCAACGUAUCUUAAAUGCUGAUUGACGGACC:29;GCAACGUAUCUUAAAUGCUGAUUGACGGACCU:29;GCAACGUAUCUUAAAUGCUGAUUGACGGACC:29;GCAACGUAUCUUAAAUGCUGAUUGACGGACC:29;GCAACGUAUCUUAAAUGCUGAUUGACGGACC:29;GCAACGUAUCUUAAAUGCUGAUUGACGGACC:29;GCAACGUAUCUUAAAUGCUGAUUGACGGACC:30;GCAACGUAUCUUAAAUGCUGAUUGACGGACCU:29	.	.	chr12:98387997-98387998,-	27.9432	33.3044	27.2475	27.6431	23.1518	27.1704	28.3045	24.851	33.8635	4.51226	5.7382	6.27594	27.1498	28.2124	33.5803	38.6068	30.5096
9-qC-31469	GAUGACAUCGUUUCUCAAUCCAGUCUCUCAGC:29;GAUGACAUCGUUUCUCAAUCCAGUCUCUCA:25;GAUGACAUCGUUUCUCAAUCCAGUCUCUCAG:25;GAUGACAUCGUUUCUCAAUCCAGUCUCUCA:29;GAUGACAUCGUUUCUCAAUCCAGUCUCUCAGC:29;GAUGACAUCGUUUCUCAAUCCAGUCUCUCAGC:29;GAUGACAUCGUUUCUCAAUCCAGUCUCUCA:29;GAUGACAUCGUUUCUCAAUCCAGUCUCUCAGC:25;GAUGACAUCGUUUCUCAAUCCAGUCUCUCA:29;GAUGACAUCGUUUCUCAAUCCAGUCUCUC:29;GAUGACAUCGUUUCUCAAUCCAGUCUCUCAG:29;GAUGACAUCGUUUCUCAAUCCAGUCUCUCA:29	.	.	chr9:67729719-67729720,-	35.8183	38.3724	36.9355	43.0908	31.7265	33.3807	43.1	31.5675	41.8839	6.94192	5.94814	6.6451	32.0861	0	0	0	28.731
.	UAGAAAUACCUGAUUAAAAUUAUAAUGCAAAGCUC:30;UAGAAAUACCUGAUUAAAAUUAUAAUGCAAAGCU:30;UAGAAAUACCUGAUUAAAAUUAUAAUGCAAAGCUC:32;UAGAAAUACCUGAUUAAAAUUAUAAUGCAAAGCUC:32;UAGAAAUACCUGAUUAAAAUUAUAAUGCAAAGCUC:32;UAGAAAUACCUGAUUAAAAUUAUAAUGCAAAGCUC:30;UAGAAAUACCUGAUUAAAAUUAUAAUGCAAAGCUC:30;UAGAAAUACCUGAUUAAAAUUAUAAUGCAAAGCUC:32;UAGAAAUACCUGAUUAAAAUUAUAAUGCAAAGCUC:32;UAGAAAUACCUGAUUAAAAUUAUAAUGCAAAGCUC:32;UAGAAAUACCUGAUUAAAAUUAUAAUGCAAAGCUC:32;UAGAAAUACCUGAUUAAAAUUAUAAUGCAAAGCUC:32	.	.	chr2:151326713-151326714,+	401.053	436.576	441.41	485.381	333.557	464.226	407.842	505.08	369.825	54.928	72.2174	74.2038	361.997	585.906	516.774	593.578	378.525
.	UGGGAUCUAUGUUCAUUUCUGAUACUCGGAAU:29;UGGGAUCUAUGUUCAUUUCUGAUACUCGGAA:29;UGGGAUCUAUGUUCAUUUCUGAUACUCGGAA:29;UGGGAUCUAUGUUCAUUUCUGAUACUCGGAA:29;UGGGAUCUAUGUUCAUUUCUGAUACUCGGAAU:29;UGGGAUCUAUGUUCAUUUCUGAUACUCGGAAU:29;UGGGAUCUAUGUUCAUUUCUGAUACUCGGAAU:29;UGGGAUCUAUGUUCAUUUCUGAUACUCGGAA:29;UGGGAUCUAUGUUCAUUUCUGAUACUCGGAAUU:29;UGGGAUCUAUGUUCAUUUCUGAUACUCGGAAU:29;UGGGAUCUAUGUUCAUUUCUGAUACUCGGAAU:29;UGGGAUCUAUGUUCAUUUCUGAUACUCGGAAU:29	ENSMUSG00000075511	.	chr15:83354995-83354996,-	199.982	179.554	209.503	204.071	204.079	202.614	203.921	201.495	184.467	36.7054	37.8582	43.9316	217.61	220.913	202.479	207.253	203.314
7-qD2-24830	UAAAGUAAGGCAAGAAGAGGACUUUGGUGCUUU:30;UAAAGUAAGGCAAGAAGAGGACUUUGGUGCUUUA:30;UAAAGUAAGGCAAGAAGAGGACUUUGGUGCUUU:30;UAAAGUAAGGCAAGAAGAGGACUUUGGUGCUUU:30;UAAAGUAAGGCAAGAAGAGGACUUUGGUGCUUU:30;UAAAGUAAGGCAAGAAGAGGACUUUGGUGCUU:30;UAAAGUAAGGCAAGAAGAGGACUUUGGUGCUU:30;UAAAGUAAGGCAAGAAGAGGACUUUGGUGCU:25;UAAAGUAAGGCAAGAAGAGGACUUUGGUGCUUUA:30;UAAAGUAAGGCAAGAAGAGGACUUUGGUGCUUU:30;UAAAGUAAGGCAAGAAGAGGACUUUGGUGCUUU:30;UAAAGUAAGGCAAGAAGAGGACUUUGGUGCUUU:30	ENSMUSG00000074067	.	chr7:73782643-73782644,-	25.9418	25.3403	34.5135	26.0171	22.2943	26.3941	27.0179	27.5376	22.2786	5.55354	5.45828	5.02076	19.7453	28.1149	23.3809	29.2106	23.8305
4-qC5-17839	UAUUGAAACAUUAAGGAUGUUAGCCUUCUAGU:30;UAUUGAAACAUUAAGGAUGUUAGCCUUCUAGUC:30;UAUUGAAACAUUAAGGAUGUUAGCCUUCUAGUC:30;UAUUGAAACAUUAAGGAUGUUAGCCUUCUAGU:30;UAUUGAAACAUUAAGGAUGUUAGCCUUCUAG:30;UAUUGAAACAUUAAGGAUGUUAGCCUUCUAGUC:30;UAUUGAAACAUUAAGGAUGUUAGCCUUCUAGUC:30;UAUUGAAACAUUAAGGAUGUUAGCCUUCUA:30;UAUUGAAACAUUAAGGAUGUUAGCCUUCUAGUC:30;UAUUGAAACAUUAAGGAUGUUAGCCUUCUAGUC:30;UAUUGAAACAUUAAGGAUGUUAGCCUUCUAGUC:30;UAUUGAAACAUUAAGGAUGUUAGCCUUCUAGUC:30	.	.	chr4:94294522-94294523,-	153.383	178.83	163.485	178.054	144.913	145.168	169.827	157.166	155.059	24.9042	26.5216	28.574	148.09	123.372	140.429	111.92	121.866
10-qA3-2592	GAAAAGGAACCAGGAACCUAGUGAAUGAAA:29;GAAAAGGAACCAGGAACCUAGUGAAUGAAAG:29;GAAAAGGAACCAGGAACCUAGUGAAUGAAA:29;GAAAAGGAACCAGGAACCUAGUGAAUGAAAGA:30;GAAAAGGAACCAGGAACCUAGUGAAUGAAAGAC:29;GAAAAGGAACCAGGAACCUAGUGAAUGAAAG:30;GAAAAGGAACCAGGAACCUAGUGAAUGAAAGAC:29;GAAAAGGAACCAGGAACCUAGUGAAUGAAAGA:30;GAAAAGGAACCAGGAACCUAGUGAAUGAAAG:29;GAAAAGGAACCAGGAACCUAGUGAAUGAAAGA:29;GAAAAGGAACCAGGAACCUAGUGAAUGAAAG:29;GAAAAGGAACCAGGAACCUAGUGAAUGAAAG:29	ENSMUSG00000110737	.	chr10:18799967-18799968,-	30.2463	31.1323	30.8805	34.9604	29.1541	26.3942	37.9538	36.269	32.9724	4.3387	5.73818	6.12826	22.2134	35.1053	29.862	39.9349	30.573
7-qD1-19431	UCUAAGAUGCUACUUGCCUAUUUUGGAUUA:30;UCUAAGAUGCUACUUGCCUAUUUUGGAUUA:30;UCUAAGAUGCUACUUGCCUAUUUUGGAUUA:30;UCUAAGAUGCUACUUGCCUAUUUUGGAUUAA:30;UCUAAGAUGCUACUUGCCUAUUUUGGAUUA:30;UCUAAGAUGCUACUUGCCUAUUUUGGAUUAA:30;UCUAAGAUGCUACUUGCCUAUUUUGGAUUAA:30;UCUAAGAUGCUACUUGCCUAUUUUGGAUUA:30;UCUAAGAUGCUACUUGCCUAUUUUGGAUUAA:30;UCUAAGAUGCUACUUGCCUAUUUUGGAUUAA:30;UCUAAGAUGCUACUUGCCUAUUUUGGAUUAAC:30;UCUAAGAUGCUACUUGCCUAUUUUGGAUUAA:30	.	.	chr7:73136249-73136250,+	34.4057	39.0964	39.963	34.1474	34.299	28.7229	42.4568	33.5825	36.537	5.90064	6.08808	6.57128	31.2634	38.2195	29.724	30.1872	26.5165
9-qA5.3-24188	GAUGGAUGGAUGGUAUUUUAUGUGCCCAACAAG:30;GAUGGAUGGAUGGUAUUUUAUGUGCCCAACAA:30;GAUGGAUGGAUGGUAUUUUAUGUGCCCAACAA:29;GAUGGAUGGAUGGUAUUUUAUGUGCCCAACAAG:30;GAUGGAUGGAUGGUAUUUUAUGUGCCCAACA:30;GAUGGAUGGAUGGUAUUUUAUGUGCCCAACAAGGU:29;GAUGGAUGGAUGGUAUUUUAUGUGCCCAACAAG:30;GAUGGAUGGAUGGUAUUUUAUGUGCCCAACAAG:30;GAUGGAUGGAUGGUAUUUUAUGUGCCCAACAAGGU:30;GAUGGAUGGAUGGUAUUUUAUGUGCCCAACAAGGU:30;GAUGGAUGGAUGGUAUUUUAUGUGCCCAACAA:30;GAUGGAUGGAUGGUAUUUUAUGUGCCCAACAA:30	.	(TCCA)n	chr9:54216137-54216138,-	119.266	96.293	141.687	142.281	116.616	138.181	144.096	156.494	102.482	20.0448	18.5442	20.526	97.4925	110.06	18.0152	19.889	100.558
9-qA5.3-24188	UGGCUUACUCUUACAACAGCACUAGAGUCUC:31;UGGCUUACUCUUACAACAGCACUAGAGUCUC:31;UGGCUUACUCUUACAACAGCACUAGAGUCUC:31;UGGCUUACUCUUACAACAGCACUAGAGUCUC:31;UGGCUUACUCUUACAACAGCACUAGAGUCUC:31;UGGCUUACUCUUACAACAGCACUAGAGUCUC:31;UGGCUUACUCUUACAACAGCACUAGAGUCUC:31;UGGCUUACUCUUACAACAGCACUAGAGUCUC:30;UGGCUUACUCUUACAACAGCACUAGAGUCUC:31;UGGCUUACUCUUACAACAGCACUAGAGUCUC:31;UGGCUUACUCUUACAACAGCACUAGAGUCUC:29;UGGCUUACUCUUACAACAGCACUAGAGUCUC:31	.	.	chr9:54221565-54221566,-	17.8166	23.1682	16.3485	18.6998	14.577	20.9601	14.1522	14.1046	20.4964	3.47096	4.33864	3.32256	15.6317	20.0605	30.7322	20.1161	19.4506
4-qC5-17839	UGUCAGAGUGGACUGCAUCCCCAGAACUGAGU:29;UGUCAGAGUGGACUGCAUCCCCAGAACUGAGU:30;UGUCAGAGUGGACUGCAUCCCCAGAACUGAGU:30;UGUCAGAGUGGACUGCAUCCCCAGAACUGAGU:29;UGUCAGAGUGGACUGCAUCCCCAGAACUGAGU:30;UGUCAGAGUGGACUGCAUCCCCAGAACUGAGU:30;UGUCAGAGUGGACUGCAUCCCCAGAACUGAGU:30;UGUCAGAGUGGACUGCAUCCCCAGAACUGAGU:30;UGUCAGAGUGGACUGCAUCCCCAGAACUGAG:30;UGUCAGAGUGGACUGCAUCCCCAGAACUGAGUUU:30;UGUCAGAGUGGACUGCAUCCCCAGAACUGAGU:30;UGUCAGAGUGGACUGCAUCCCCAGAACUGAGUU:29	.	.	chr4:94289394-94289395,-	25.4472	21.7202	26.642	22.7649	36.8714	20.1837	18.6552	24.1794	20.4964	5.46678	5.94814	5.02076	31.6747	24.5489	23.931	26.4394	30.4167
15-qD1-17920	UAAUAAGUUUGUUAUAAGAUAGUAAUAAGGGGU:30;UAAUAAGUUUGUUAUAAGAUAGUAAUAAGGGGU:30;UAAUAAGUUUGUUAUAAGAUAGUAAUAAGGGGU:30;UAAUAAGUUUGUUAUAAGAUAGUAAUAAGGGGUU:30;UAAUAAGUUUGUUAUAAGAUAGUAAUAAGGGGUU:30;UAAUAAGUUUGUUAUAAGAUAGUAAUAAGGGGUU:30;UAAUAAGUUUGUUAUAAGAUAGUAAUAAGGGGU:30;UAAUAAGUUUGUUAUAAGAUAGUAAUAAGGGGU:30;UAAUAAGUUUGUUAUAAGAUAGUAAUAAGGGGU:30;UAAUAAGUUUGUUAUAAGAUAGUAAUAAGGGGUU:30;UAAUAAGUUUGUUAUAAGAUAGUAAUAAGGGGUUAACCCCCAAAGCAUU:30;UAAUAAGUUUGUUAUAAGAUAGUAAUAAGGGGUU:30	.	Lx8	chr15:59274030-59274031,-	137.033	154.938	158.036	168.298	143.198	161.47	151.172	162.539	118.522	19.1771	21.6932	21.3382	115.181	150.791	79.1618	85.8074	130.399
7-qD2-11976	UCUCUGGAUUUUAUCCCGUAGACUCUGGUGAAC:30;UCUCUGGAUUUUAUCCCGUAGACUCUGGUGAAC:30;UCUCUGGAUUUUAUCCCGUAGACUCUGGUGAAC:30;UCUCUGGAUUUUAUCCCGUAGACUCUGGUGAAC:30;UCUCUGGAUUUUAUCCCGUAGACUCUGGUGAAC:30;UCUCUGGAUUUUAUCCCGUAGACUCUGGUGAAC:30;UCUCUGGAUUUUAUCCCGUAGACUCUGGUGAACA:30;UCUCUGGAUUUUAUCCCGUAGACUCUGGUGAAC:30;UCUCUGGAUUUUAUCCCGUAGACUCUGGUGAAC:30;UCUCUGGAUUUUAUCCCGUAGACUCUGGUGAAC:30;UCUCUGGAUUUUAUCCCGUAGACUCUGGUGAAC:30;UCUCUGGAUUUUAUCCCGUAGACUCUGGUGAAC:30	ENSMUSG00000108448	.	chr7:73818041-73818042,+	351.788	259.195	328.181	334.97	398.725	334.584	321.642	306.944	383.192	85.0388	72.6372	76.8618	381.331	358.62	390.591	352.868	249.642
4-qC5-17839	UAAAAAAAAUUCUGAGAUUCUAAAUUGACCCA:31;UAAAAAAAAUUCUGAGAUUCUAAAUUGACCCA:31;UAAAAAAAAUUCUGAGAUUCUAAAUUGACCCA:31;UAAAAAAAAUUCUGAGAUUCUAAAUUGACCCA:31;UAAAAAAAAUUCUGAGAUUCUAAAUUGACCCAUU:31;UAAAAAAAAUUCUGAGAUUCUAAAUUGACCC:31;UAAAAAAAAUUCUGAGAUUCUAAAUUGACCCA:31;UAAAAAAAAUUCUGAGAUUCUAAAUUGACCC:31;UAAAAAAAAUUCUGAGAUUCUAAAUUGACCCA:31;UAAAAAAAAUUCUGAGAUUCUAAAUUGACCCA:31;UAAAAAAAAUUCUGAGAUUCUAAAUUGACCCA:31;UAAAAAAAAUUCUGAGAUUCUAAAUUGACCCA:31	.	MER68-int	chr4:94292839-94292840,-	75.3968	80.3649	61.1556	65.8557	86.6049	80.7349	52.106	59.1051	78.4208	19.6109	17.2146	16.6128	73.2221	79.2434	84.6816	94.0594	82.5627
18-qE1-36451	CUCUCUGGGUCUGUGGAUUGUUAGUUUUCAAU:29;CUCUCUGGGUCUGUGGAUUGUUAGUUUUCAAU:29;CUCUCUGGGUCUGUGGAUUGUUAGUUUUCAAUGC:29;CUCUCUGGGUCUGUGGAUUGUUAGUUUUCAA:29;CUCUCUGGGUCUGUGGAUUGUUAGUUUUCA:29;CUCUCUGGGUCUGUGGAUUGUUAGUUUUCAAUG:29;CUCUCUGGGUCUGUGGAUUGUUAGUUUUCAAUGC:29;CUCUCUGGGUCUGUGGAUUGUUAGUUUUCA:29;CUCUCUGGGUCUGUGGAUUGUUAGUUUUCAAU:29;CUCUCUGGGUCUGUGGAUUGUUAGUUUUCAAUGC:29;CUCUCUGGGUCUGUGGAUUGUUAGUUUUCAAU:29;CUCUCUGGGUCUGUGGAUUGUUAGUUUUCAAUG:29	.	Lx5c	chr18:67051682-67051683,-	24.482	31.1323	25.431	21.9519	21.4369	23.2889	23.1582	35.5974	24.9521	3.7313	4.40862	4.20856	25.093	24.1716	46.5702	45.1248	25.7538
6-qC3-6258	UUACACUUGCUGACUGGUAGUCUUUGGUGAAU:29;UUACACUUGCUGACUGGUAGUCUUUGGUGAAUU:30;UUACACUUGCUGACUGGUAGUCUUUGGUGAAU:29;UUACACUUGCUGACUGGUAGUCUUUGGUGAAU:29;UUACACUUGCUGACUGGUAGUCUUUGGUGAAU:30;UUACACUUGCUGACUGGUAGUCUUUGGUGAAU:29;UUACACUUGCUGACUGGUAGUCUUUGGUGAAUUU:29;UUACACUUGCUGACUGGUAGUCUUUGGUGAAU:29;UUACACUUGCUGACUGGUAGUCUUUGGUGAAUU:29;UUACACUUGCUGACUGGUAGUCUUUGGUGAAUU:29;UUACACUUGCUGACUGGUAGUCUUUGGUGAAUU:29;UUACACUUGCUGACUGGUAGUCUUUGGUGAAUU:30	.	.	chr6:81898363-81898364,-	100.035	107.153	97.4856	97.564	114.044	88.498	100.996	83.2844	92.6791	22.0406	20.5036	21.0428	100.783	112.018	113.523	117.819	110.966
.	AGCACAUGACGUCCAAAGAAUGAAGAGGGAU:27;AGCACAUGACGUCCAAAGAAUGAAGAGGGA:27;AGCACAUGACGUCCAAAGAAUGAAGAGGG:29;AGCACAUGACGUCCAAAGAAUGAAGAGGGA:27;AGCACAUGACGUCCAAAGAAUGAAGAGGGA:27;AGCACAUGACGUCCAAAGAAUGAAGAGGGA:27;AGCACAUGACGUCCAAAGAAUGAAGAGGGA:28;AGCACAUGACGUCCAAAGAAUGAAGAGGGAUG:27;AGCACAUGACGUCCAAAGAAUGAAGAGGGA:27;AGCACAUGACGUCCAAAGAAUGAAGAGGGA:27;AGCACAUGACGUCCAAAGAAUGAAGAGGGA:28;AGCACAUGACGUCCAAAGAAUGAAGAGGGAU:27	.	.	chr17:66195246-66195247,-	18.3074	18.1002	18.7705	17.0737	13.7196	28.723	22.5149	16.7912	21.3875	3.73128	3.219	2.3627	16.0431	17.1256	21.1285	29.7884	15.6788
7-qD2-24830	UUUGAUAGAAUACUGUCUUUGGGACUACAC:30;UUUGAUAGAAUACUGUCUUUGGGACUACAC:30;UUUGAUAGAAUACUGUCUUUGGGACUACAC:30;UUUGAUAGAAUACUGUCUUUGGGACUACAC:30;UUUGAUAGAAUACUGUCUUUGGGACUACAC:30;UUUGAUAGAAUACUGUCUUUGGGACUACACA:30;UUUGAUAGAAUACUGUCUUUGGGACUACAC:30;UUUGAUAGAAUACUGUCUUUGGGACUACACA:30;UUUGAUAGAAUACUGUCUUUGGGACUACAC:30;UUUGAUAGAAUACUGUCUUUGGGACUACAC:30;UUUGAUAGAAUACUGUCUUUGGGACUACAC:30;UUUGAUAGAAUACUGUCUUUGGGACUACAC:30	.	.	chr7:73786851-73786852,-	16.6951	14.4801	19.9815	15.4476	17.1495	22.5127	20.5851	19.4778	14.2583	2.60322	3.14902	2.65804	14.3976	14.5559	15.2257	14.4907	0
1-qD-4525	UGCUUAUCUGAGACUCCAUAGCUCACAGAAC:31;UGCUUAUCUGAGACUCCAUAGCUCACAGAAC:31;UGCUUAUCUGAGACUCCAUAGCUCACAGAACAC:31;UGCUUAUCUGAGACUCCAUAGCUCACAGAAC:31;UGCUUAUCUGAGACUCCAUAGCUCACAGAAC:31;UGCUUAUCUGAGACUCCAUAGCUCACAGAAC:31;UGCUUAUCUGAGACUCCAUAGCUCACAGAACA:30;UGCUUAUCUGAGACUCCAUAGCUCACAGAAC:31;UGCUUAUCUGAGACUCCAUAGCUCACAGAACAC:31;UGCUUAUCUGAGACUCCAUAGCUCACAGAAC:31;UGCUUAUCUGAGACUCCAUAGCUCACAGAACA:31;UGCUUAUCUGAGACUCCAUAGCUCACAGAAC:31	.	.	chr1:92995733-92995734,-	18.498	24.6162	15.743	19.5128	18.8644	20.9601	16.7254	14.7763	14.2583	3.3842	3.77882	4.35624	18.9226	20.7047	30.1245	28.8738	24.2903
10-qB4-6488	UGCACAUAAAAUAAAUAAAAAUUUUUAAAAGGUG:33;UGCACAUAAAAUAAAUAAAAAUUUUUAAAAGGUG:32;UGCACAUAAAAUAAAUAAAAAUUUUUAAAAGGUG:33;UGCACAUAAAAUAAAUAAAAAUUUUUAAAAGGUG:32;UGCACAUAAAAUAAAUAAAAAUUUUUAAAAGGUG:32;UGCACAUAAAAUAAAUAAAAAUUUUUAAAAGGU:32;UGCACAUAAAAUAAAUAAAAAUUUUUAAAAGGU:32;UGCACAUAAAAUAAAUAAAAAUUUUUAAAAGGUG:32;UGCACAUAAAAUAAAUAAAAAUUUUUAAAAGGU:32;UGCACAUAAAAUAAAUAAAAAUUUUUAAAAGGUG:32;UGCACAUAAAAUAAAUAAAAAUUUUUAAAAGGUG:32;UGCACAUAAAAUAAAUAAAAAUUUUUAAAAGGU:32	.	B3	chr10:62680221-62680222,+	18.6552	19.5482	14.532	30.0822	24.8667	22.5126	12.8656	18.8061	14.2583	2.86354	3.21898	3.98706	16.0431	0	18.8025	13.6978	17.5545
7-qD1-19431	UUGUUUCUAUGUGGCCUUGAAAGAGGAAAAGC:28;UUGUUUCUAUGUGGCCUUGAAAGAGGAAAAGC:28;UUGUUUCUAUGUGGCCUUGAAAGAGGAAAAG:28;UUGUUUCUAUGUGGCCUUGAAAGAGGAAAAGC:28;UUGUUUCUAUGUGGCCUUGAAAGAGGAAAAGCGA:28;UUGUUUCUAUGUGGCCUUGAAAGAGGAAAAGCGA:28;UUGUUUCUAUGUGGCCUUGAAAGAGGAAAAGCGA:29;UUGUUUCUAUGUGGCCUUGAAAGAGGAAAAGC:28;UUGUUUCUAUGUGGCCUUGAAAGAGGAAAAGCG:28;UUGUUUCUAUGUGGCCUUGAAAGAGGAAAAGC:28;UUGUUUCUAUGUGGCCUUGAAAGAGGAAAAGC:28;UUGUUUCUAUGUGGCCUUGAAAGAGGAAAAGC:28	.	.	chr7:73118720-73118721,+	84.401	57.9206	85.9811	84.5555	96.037	82.2875	87.4865	102.091	82.8765	16.921	16.3749	17.1296	81.4493	86.7437	59.6467	62.0863	98.0692
15-qE1-8387	UUUUGCAUUUUGGUGUCUGGUCAGGAGCGG:28;UUUUGCAUUUUGGUGUCUGGUCAGGAGCGG:28;UUUUGCAUUUUGGUGUCUGGUCAGGAGCGGGUGGC:28;UUUUGCAUUUUGGUGUCUGGUCAGGAGCGG:25;UUUUGCAUUUUGGUGUCUGGUCAGGAGCGG:25;UUUUGCAUUUUGGUGUCUGGUCAGGAGCGG:25;UUUUGCAUUUUGGUGUCUGGUCAGGAGCGG:25;UUUUGCAUUUUGGUGUCUGGUCAGGAGCGG:25;UUUUGCAUUUUGGUGUCUGGUCAGGAGCGG:25;UUUUGCAUUUUGGUGUCUGGUCAGGAGCGG:25;UUUUGCAUUUUGGUGUCUGGUCAGGAGCGG:28;UUUUGCAUUUUGGUGUCUGGUCAGGAGCGG:28	.	.	chr15:78662613-78662614,-	114.937	97.017	118.678	97.564	126.049	115.668	99.709	100.747	125.652	27.247	25.612	22.6672	120.529	106.442	150.152	179.961	103.466
15-qE1-8387	UAGAUACUGUUGUCCCCCCACCCCCAAUUGCU:28;UAGAUACUGUUGUCCCCCCACCCCCAAUUG:30;UAGAUACUGUUGUCCCCCCACCCCCAAUUGCU:30;UAGAUACUGUUGUCCCCCCACCCCCAAUUGC:30;UAGAUACUGUUGUCCCCCCACCCCCAAUUGC:28;UAGAUACUGUUGUCCCCCCACCCCCAAUUGC:30;UAGAUACUGUUGUCCCCCCACCCCCAAUUG:28;UAGAUACUGUUGUCCCCCCACCCCCAAUUGC:30;UAGAUACUGUUGUCCCCCCACCCCCAAUUGC:30;UAGAUACUGUUGUCCCCCCACCCCCAAUUGC:30;UAGAUACUGUUGUCCCCCCACCCCCAAUUGC:30;UAGAUACUGUUGUCCCCCCACCCCCAAUUGC:30	.	.	chr15:78664459-78664460,-	20.9519	13.7561	17.5595	22.7649	22.2943	18.6311	26.3746	22.1644	16.0406	4.25194	3.77882	4.57774	28.7953	30.5399	24.2246	24.9247	25.7406
7-qF3-3125	UUCUUAAGGUGGGAGCCAUGCGGACCAUAUC:29;UUCUUAAGGUGGGAGCCAUGCGGACCAUAUC:29;UUCUUAAGGUGGGAGCCAUGCGGACCAUAU:29;UUCUUAAGGUGGGAGCCAUGCGGACCAUAUC:29;UUCUUAAGGUGGGAGCCAUGCGGACCAUAUC:29;UUCUUAAGGUGGGAGCCAUGCGGACCAUAUC:29;UUCUUAAGGUGGGAGCCAUGCGGACCAUAUC:29;UUCUUAAGGUGGGAGCCAUGCGGACCAUAUC:29;UUCUUAAGGUGGGAGCCAUGCGGACCAUAUC:29;UUCUUAAGGUGGGAGCCAUGCGGACCAUAUC:29;UUCUUAAGGUGGGAGCCAUGCGGACCAUAUC:29;UUCUUAAGGUGGGAGCCAUGCGGACCAUAUC:29	ENSMUSG00000045928	.	chr7:125330917-125330918,-	38.1165	36.2003	35.7245	26.0171	47.1611	19.4075	31.5209	31.5675	43.6662	8.15676	8.6073	11.0013	47.3064	31.7029	32.6877	31.4953	58.6844
5-qG3-23659	UAGAGUUGUUGUGAAGAUUAAAUGGGUUAGCUCA:29;UAGAGUUGUUGUGAAGAUUAAAUGGGUUAGCUC:29;UAGAGUUGUUGUGAAGAUUAAAUGGGUUAGCUC:29;UAGAGUUGUUGUGAAGAUUAAAUGGGUUAGCU:29;UAGAGUUGUUGUGAAGAUUAAAUGGGUUAGC:29;UAGAGUUGUUGUGAAGAUUAAAUGGGUUAGCUC:29;UAGAGUUGUUGUGAAGAUUAAAUGGGUUAGC:29;UAGAGUUGUUGUGAAGAUUAAAUGGGUUAGC:29;UAGAGUUGUUGUGAAGAUUAAAUGGGUUAGCUCA:27;UAGAGUUGUUGUGAAGAUUAAAUGGGUUAGCUCA:29;UAGAGUUGUUGUGAAGAUUAAAUGGGUUAGCUC:27;UAGAGUUGUUGUGAAGAUUAAAUGGGUUAGCU:27	.	MIR	chr5:149816527-149816528,-	254.298	251.231	357.851	251.227	228.946	252.296	297.841	320.376	221.895	42.7796	42.8266	43.7838	222.957	290.52	272.243	300.466	270.983
.	UGUAAGCAGUAUUUCUGGAGCAGUGACAGCUG:30;UGUAAGCAGUAUUUCUGGAGCAGUGACAGCUGCC:30;UGUAAGCAGUAUUUCUGGAGCAGUGACAGCUGC:30;UGUAAGCAGUAUUUCUGGAGCAGUGACAGCUGC:30;UGUAAGCAGUAUUUCUGGAGCAGUGACAGCUG:30;UGUAAGCAGUAUUUCUGGAGCAGUGACAGCUGC:25;UGUAAGCAGUAUUUCUGGAGCAGUGACAGCUG:30;UGUAAGCAGUAUUUCUGGAGCAGUGACAGCUGC:25;UGUAAGCAGUAUUUCUGGAGCAGUGACAGCUGCCC:30;UGUAAGCAGUAUUUCUGGAGCAGUGACAGCUGC:30;UGUAAGCAGUAUUUCUGGAGCAGUGACAGCUGC:30;UGUAAGCAGUAUUUCUGGAGCAGUGACAGCUGC:30	.	.	chr17:66192745-66192746,-	73.5409	65.1607	67.816	82.1163	79.7449	69.0904	65.6149	68.5083	72.1828	15.2723	15.2552	16.5389	76.9244	82.793	93.1103	92.0621	87.5528
15-qD1-17920	UCUAAAAGCAUAUUACAUGGAGGCAAGGGC:29;UCUAAAAGCAUAUUACAUGGAGGCAAGGGC:30;UCUAAAAGCAUAUUACAUGGAGGCAAGGGC:29;UCUAAAAGCAUAUUACAUGGAGGCAAGGGC:30;UCUAAAAGCAUAUUACAUGGAGGCAAGGGC:27;UCUAAAAGCAUAUUACAUGGAGGCAAGGGC:30;UCUAAAAGCAUAUUACAUGGAGGCAAGGGCCUU:27;UCUAAAAGCAUAUUACAUGGAGGCAAGGGC:30;UCUAAAAGCAUAUUACAUGGAGGCAAGGGC:29;UCUAAAAGCAUAUUACAUGGAGGCAAGGGCCUU:29;UCUAAAAGCAUAUUACAUGGAGGCAAGGGC:30;UCUAAAAGCAUAUUACAUGGAGGCAAGGGC:30	.	.	chr15:59250198-59250199,-	21.1329	18.1002	11.5045	12.1955	29.1541	12.4208	13.509	16.1196	32.9724	5.38	5.17838	6.27594	23.4475	24.0264	25.6461	39.5491	28.4393
7-qF3-3125	UUUCUCUUUGGUAUAAGCUGGGCUUCCACUG:30;UUUCUCUUUGGUAUAAGCUGGGCUUCCACUG:30;UUUCUCUUUGGUAUAAGCUGGGCUUCCACUG:30;UUUCUCUUUGGUAUAAGCUGGGCUUCCACUGG:30;UUUCUCUUUGGUAUAAGCUGGGCUUCCACUGG:30;UUUCUCUUUGGUAUAAGCUGGGCUUCCACUG:30;UUUCUCUUUGGUAUAAGCUGGGCUUCCACUG:30;UUUCUCUUUGGUAUAAGCUGGGCUUCCACUG:30;UUUCUCUUUGGUAUAAGCUGGGCUUCCACUG:30;UUUCUCUUUGGUAUAAGCUGGGCUUCCACUG:30;UUUCUCUUUGGUAUAAGCUGGGCUUCCACUG:30;UUUCUCUUUGGUAUAAGCUGGGCUUCCACUG:30	ENSMUSG00000045928	.	chr7:125331360-125331361,-	18.8313	19.5482	16.954	21.1389	18.0069	20.96	18.6552	17.4629	17.8229	4.51226	3.63886	3.3964	17.6885	17.1581	19.6075	16.3623	18.0951
9-qC-31469	UCUGUUGCUGACAUAAAAUACCACAAGGCAA:27;UCUGUUGCUGACAUAAAAUACCACAAGGCA:27;UCUGUUGCUGACAUAAAAUACCACAAGGCAA:27;UCUGUUGCUGACAUAAAAUACCACAAGGCA:29;UCUGUUGCUGACAUAAAAUACCACAAGGCA:27;UCUGUUGCUGACAUAAAAUACCACAAGGCAACUU:29;UCUGUUGCUGACAUAAAAUACCACAAGGCA:29;UCUGUUGCUGACAUAAAAUACCACAAGGCAA:29;UCUGUUGCUGACAUAAAAUACCACAAGGCAA:29;UCUGUUGCUGACAUAAAAUACCACAAGGCAA:29;UCUGUUGCUGACAUAAAAUACCACAAGGCAACUU:29;UCUGUUGCUGACAUAAAAUACCACAAGGCAACU:29	.	ORR1D2	chr9:67720790-67720791,-	17.9764	16.6522	23.6145	15.4476	18.0069	17.8548	17.3687	16.1196	21.3875	2.95032	3.77882	3.17488	19.7453	0	21.9712	0	16.7562
9-qA5.3-24188	UCUUGUUCUGGUCCAUUUUAAAGCUGGUGAAU:29;UCUUGUUCUGGUCCAUUUUAAAGCUGGUGAAUC:29;UCUUGUUCUGGUCCAUUUUAAAGCUGGUGAAUC:29;UCUUGUUCUGGUCCAUUUUAAAGCUGGUGAAU:29;UCUUGUUCUGGUCCAUUUUAAAGCUGGUGAA:29;UCUUGUUCUGGUCCAUUUUAAAGCUGGUGAAU:29;UCUUGUUCUGGUCCAUUUUAAAGCUGGUGAAUC:29;UCUUGUUCUGGUCCAUUUUAAAGCUGGUGAA:29;UCUUGUUCUGGUCCAUUUUAAAGCUGGUGAA:29;UCUUGUUCUGGUCCAUUUUAAAGCUGGUGAAUCAGGCUAGCUGCAGGGU:29;UCUUGUUCUGGUCCAUUUUAAAGCUGGUGAAUCAGGCUAGCUGCA:29;UCUUGUUCUGGUCCAUUUUAAAGCUGGUGAAUC:29	.	.	chr9:54215005-54215006,-	25.0086	20.2722	23.6145	15.4476	23.1518	21.7364	28.3045	28.8809	24.9521	5.98742	5.03842	6.12828	27.9726	28.581	32.6831	30.8511	29.8584
18-qE1-36451	UUCUUGAAGAAGGCUGAAGUUCUUCCUUGUU:30;UUCUUGAAGAAGGCUGAAGUUCUUCCUUGU:30;UUCUUGAAGAAGGCUGAAGUUCUUCCUUGUUU:29;UUCUUGAAGAAGGCUGAAGUUCUUCCUUGU:29;UUCUUGAAGAAGGCUGAAGUUCUUCCUUGU:29;UUCUUGAAGAAGGCUGAAGUUCUUCCUUGUUU:29;UUCUUGAAGAAGGCUGAAGUUCUUCCUUGU:30;UUCUUGAAGAAGGCUGAAGUUCUUCCUUGU:29;UUCUUGAAGAAGGCUGAAGUUCUUCCUUGU:29;UUCUUGAAGAAGGCUGAAGUUCUUCCUUGUU:29;UUCUUGAAGAAGGCUGAAGUUCUUCCUUGUU:29;UUCUUGAAGAAGGCUGAAGUUCUUCCUUGUU:29	.	.	chr18:67038690-67038691,-	52.5118	55.0246	59.339	51.2211	49.7334	41.92	61.1119	69.8515	46.3395	9.4584	9.65698	9.96766	50.1859	47.5143	0	0	51.8613
2-qE1-35981	UGAGCUGGCUAGGAGAGUGGUUGGAGGAUC:30;UGAGCUGGCUAGGAGAGUGGUUGGAGGAUCCUUGCACAAAGGCCAAUCA:26;UGAGCUGGCUAGGAGAGUGGUUGGAGGAUC:26;UGAGCUGGCUAGGAGAGUGGUUGGAGGAUC:30;UGAGCUGGCUAGGAGAGUGGUUGGAGGAUCC:25;UGAGCUGGCUAGGAGAGUGGUUGGAGGAUC:25;UGAGCUGGCUAGGAGAGUGGUUGGAGGAUC:26;UGAGCUGGCUAGGAGAGUGGUUGGAGGAUC:26;UGAGCUGGCUAGGAGAGUGGUUGGAGGAUC:29;UGAGCUGGCUAGGAGAGUGGUUGGAGGAUCC:30;UGAGCUGGCUAGGAGAGUGGUUGGAGGAUCCUUGC:26;UGAGCUGGCUAGGAGAGUGGUUGGAGGAUCC:26	.	.	chr2:92546590-92546591,+	18.8921	11.5841	23.009	13.8216	21.4368	11.6444	19.2985	34.2541	16.9318	4.25194	3.21898	4.43008	15.2203	20.0174	27.6	39.3103	20.7651
6-qC3-6258	UCAGAGUCUACCUUGAGGAAAUCCCUAGACAA:29;UCAGAGUCUACCUUGAGGAAAUCCCUAGAC:29;UCAGAGUCUACCUUGAGGAAAUCCCUAGAC:29;UCAGAGUCUACCUUGAGGAAAUCCCUAGAC:29;UCAGAGUCUACCUUGAGGAAAUCCCUAGAC:29;UCAGAGUCUACCUUGAGGAAAUCCCUAGAC:29;UCAGAGUCUACCUUGAGGAAAUCCCUAGAC:29;UCAGAGUCUACCUUGAGGAAAUCCCUAGAC:29;UCAGAGUCUACCUUGAGGAAAUCCCUAGAC:29;UCAGAGUCUACCUUGAGGAAAUCCCUAGACA:29;UCAGAGUCUACCUUGAGGAAAUCCCUAGACA:29;UCAGAGUCUACCUUGAGGAAAUCCCUAGAC:29	.	.	chr6:81899139-81899140,-	22.2982	34.7524	17.5595	21.1388	23.1517	27.1704	19.2985	18.8061	24.9521	3.81806	4.33864	4.20858	18.9226	29.301	24.1567	30.302	20.5568
10-qC2-545	UCAGUAAUUAUUUAUAUCUUACUCUGGAAUU:29;UCAGUAAUUAUUUAUAUCUUACUCUGGAAUU:29;UCAGUAAUUAUUUAUAUCUUACUCUGGAAUU:29;UCAGUAAUUAUUUAUAUCUUACUCUGGAAUU:29;UCAGUAAUUAUUUAUAUCUUACUCUGGAAUU:29;UCAGUAAUUAUUUAUAUCUUACUCUGGAAUU:29;UCAGUAAUUAUUUAUAUCUUACUCUGGAAUU:29;UCAGUAAUUAUUUAUAUCUUACUCUGGAAUU:30;UCAGUAAUUAUUUAUAUCUUACUCUGGAAUU:30;UCAGUAAUUAUUUAUAUCUUACUCUGGAAUU:29;UCAGUAAUUAUUUAUAUCUUACUCUGGAAUU:30;UCAGUAAUUAUUUAUAUCUUACUCUGGAAUUG:29	ENSMUSG00000097164	ERV3-16A3_I-int	chr10:94675810-94675811,-	40.5647	39.0964	50.2565	35.7734	40.3012	24.8415	53.3925	45.0005	45.4484	5.64032	8.18744	7.16196	47.7178	39.4328	36.7263	27.9758	0
.	UUUUUCUCUAGUCCUGUAAUAAGUGUGGUGGU:30;UUUUUCUCUAGUCCUGUAAUAAGUGUGGUGG:30;UUUUUCUCUAGUCCUGUAAUAAGUGUGGUGG:30;UUUUUCUCUAGUCCUGUAAUAAGUGUGGUG:30;UUUUUCUCUAGUCCUGUAAUAAGUGUGGUG:30;UUUUUCUCUAGUCCUGUAAUAAGUGUGGUGG:30;UUUUUCUCUAGUCCUGUAAUAAGUGUGGUGG:30;UUUUUCUCUAGUCCUGUAAUAAGUGUGGUG:30;UUUUUCUCUAGUCCUGUAAUAAGUGUGGUGGU:30;UUUUUCUCUAGUCCUGUAAUAAGUGUGGUGGU:30;UUUUUCUCUAGUCCUGUAAUAAGUGUGGUGGU:30;UUUUUCUCUAGUCCUGUAAUAAGUGUGGUGGU:30	ENSMUSG00000034342	.	chr9:44145429-44145430,-	17.3703	16.6522	13.9265	16.2607	17.1495	17.8549	15.4388	20.8211	19.6052	3.90484	4.1287	2.65804	17.2771	25.7819	24.5243	29.215	21.659
5-qG3-23659	UAAGGAUGAGAUCCCAAACCCAGCUCUCUCAU:27;UAAGGAUGAGAUCCCAAACCCAGCUCUCUCA:29;UAAGGAUGAGAUCCCAAACCCAGCUCUCUCA:29;UAAGGAUGAGAUCCCAAACCCAGCUCUCUCA:30;UAAGGAUGAGAUCCCAAACCCAGCUCUCUCA:26;UAAGGAUGAGAUCCCAAACCCAGCUCUCUCAU:27;UAAGGAUGAGAUCCCAAACCCAGCUCUCUCAUU:30;UAAGGAUGAGAUCCCAAACCCAGCUCUCUC:30;UAAGGAUGAGAUCCCAAACCCAGCUCUCUCAUU:26;UAAGGAUGAGAUCCCAAACCCAGCUCUCUCAUU:26;UAAGGAUGAGAUCCCAAACCCAGCUCUCUCA:30;UAAGGAUGAGAUCCCAAACCCAGCUCUCUCA:30	.	.	chr5:149816026-149816027,-	20.9568	18.8242	15.1375	15.4476	23.1518	22.5126	15.4388	27.5376	14.2583	4.94612	4.7585	4.94692	25.9157	23.5601	22.0256	30.641	20.6483
9-qC-31469	UACCUUGCAAAUUAUCCAUUUCUUCUAGAUUU:30;UACCUUGCAAAUUAUCCAUUUCUUCUAGAUUUU:30;UACCUUGCAAAUUAUCCAUUUCUUCUAGAUUUU:30;UACCUUGCAAAUUAUCCAUUUCUUCUAGAUUU:30;UACCUUGCAAAUUAUCCAUUUCUUCUAGAUUUU:30;UACCUUGCAAAUUAUCCAUUUCUUCUAGAUUU:30;UACCUUGCAAAUUAUCCAUUUCUUCUAGAUUUU:30;UACCUUGCAAAUUAUCCAUUUCUUCUAGAUUU:30;UACCUUGCAAAUUAUCCAUUUCUUCUAGAUUUU:30;UACCUUGCAAAUUAUCCAUUUCUUCUAGAUUUU:30;UACCUUGCAAAUUAUCCAUUUCUUCUAGAUUU:30;UACCUUGCAAAUUAUCCAUUUCUUCUAGAUUU:30	.	L1M2	chr9:67696014-67696015,-	68.3409	106.429	61.761	74.7991	48.876	97.8135	72.0478	63.135	50.7953	11.3674	13.2259	12.035	61.2927	0	59.0571	0	77.1459
6-qC3-6258	UGCUGUUUUCAAAGUUCCUUUGUGAAAGGU:30;UGCUGUUUUCAAAGUUCCUUUGUGAAAGGUA:30;UGCUGUUUUCAAAGUUCCUUUGUGAAAGGU:30;UGCUGUUUUCAAAGUUCCUUUGUGAAAGGU:30;UGCUGUUUUCAAAGUUCCUUUGUGAAAGGU:30;UGCUGUUUUCAAAGUUCCUUUGUGAAAGGU:30;UGCUGUUUUCAAAGUUCCUUUGUGAAAGGUA:30;UGCUGUUUUCAAAGUUCCUUUGUGAAAGGU:30;UGCUGUUUUCAAAGUUCCUUUGUGAAAGGUA:30;UGCUGUUUUCAAAGUUCCUUUGUGAAAGGU:30;UGCUGUUUUCAAAGUUCCUUUGUGAAAGGU:30;UGCUGUUUUCAAAGUUCCUUUGUGAAAGGUA:30	ENSMUSG00000101404	.	chr6:81908487-81908488,-	27.0369	35.4764	27.853	32.5213	28.2966	28.723	26.3746	27.5376	19.6052	4.33872	5.1084	4.65156	27.5612	30.7072	26.1653	23.6513	24.2109
15-qE1-8387	UUUACCUCAUAACCUUUUCUUUCCGGCCACUG:31;UUUACCUCAUAACCUUUUCUUUCCGGCCACUGGA:28;UUUACCUCAUAACCUUUUCUUUCCGGCCACUG:30;UUUACCUCAUAACCUUUUCUUUCCGGCCACUGG:31;UUUACCUCAUAACCUUUUCUUUCCGGCCACU:28;UUUACCUCAUAACCUUUUCUUUCCGGCCACUG:31;UUUACCUCAUAACCUUUUCUUUCCGGCCACUG:30;UUUACCUCAUAACCUUUUCUUUCCGGCCACUG:30;UUUACCUCAUAACCUUUUCUUUCCGGCCACUG:28;UUUACCUCAUAACCUUUUCUUUCCGGCCACUG:28;UUUACCUCAUAACCUUUUCUUUCCGGCCACUG:28;UUUACCUCAUAACCUUUUCUUUCCGGCCACUG:28	.	ORR1D2-int	chr15:78657276-78657277,-	17.7903	18.1002	11.5045	14.6346	19.7219	14.7496	12.2224	18.8062	30.299	3.55774	3.07904	3.69174	21.8021	23.1076	18.5657	26.5655	21.9619
2-qE1-35981	UAACACAUUCAUUUCCCCUCCAAGGUUCCUA:28;UAACACAUUCAUUUCCCCUCCAAGGUUCCUA:29;UAACACAUUCAUUUCCCCUCCAAGGUUCCUA:30;UAACACAUUCAUUUCCCCUCCAAGGUUCCUA:28;UAACACAUUCAUUUCCCCUCCAAGGUUCCUA:30;UAACACAUUCAUUUCCCCUCCAAGGUUCCUA:29;UAACACAUUCAUUUCCCCUCCAAGGUUCCUA:29;UAACACAUUCAUUUCCCCUCCAAGGUUCCUA:29;UAACACAUUCAUUUCCCCUCCAAGGUUCCUA:29;UAACACAUUCAUUUCCCCUCCAAGGUUCCUA:29;UAACACAUUCAUUUCCCCUCCAAGGUUCCUAG:29;UAACACAUUCAUUUCCCCUCCAAGGUUCCUAG:30	.	.	chr2:92552223-92552224,+	22.1405	12.3081	19.9815	30.8953	18.0069	33.3808	27.0179	20.1495	23.1698	4.42548	3.35894	4.50392	19.3339	23.7914	22.295	25.0178	21.8765
7-qD1-19431	UGUAUCUCUGUUUGAGCCUCUAUUCUACAAC:29;UGUAUCUCUGUUUGAGCCUCUAUUCUACAACUC:30;UGUAUCUCUGUUUGAGCCUCUAUUCUACAACUC:28;UGUAUCUCUGUUUGAGCCUCUAUUCUACAACU:30;UGUAUCUCUGUUUGAGCCUCUAUUCUACAAC:30;UGUAUCUCUGUUUGAGCCUCUAUUCUACAACU:30;UGUAUCUCUGUUUGAGCCUCUAUUCUACAACU:28;UGUAUCUCUGUUUGAGCCUCUAUUCUACAACUC:29;UGUAUCUCUGUUUGAGCCUCUAUUCUACAACU:28;UGUAUCUCUGUUUGAGCCUCUAUUCUACAAC:30;UGUAUCUCUGUUUGAGCCUCUAUUCUACAACUC:30;UGUAUCUCUGUUUGAGCCUCUAUUCUACAACU:30	.	.	chr7:73113727-73113728,+	15.7744	15.2042	24.22	17.8867	14.5771	11.6445	13.509	17.4629	10.6937	3.0371	3.219	3.76556	13.9862	20.2583	0	0	13.4592
4-qB3-277	UCCGAUGCCCAGAUGAUGCAGACGGCCCCACC:28;UCCGAUGCCCAGAUGAUGCAGACGGCCCCACC:28;UCCGAUGCCCAGAUGAUGCAGACGGCCCCACC:28;UCCGAUGCCCAGAUGAUGCAGACGGCCCCACCU:28;UCCGAUGCCCAGAUGAUGCAGACGGCCCCACCU:28;UCCGAUGCCCAGAUGAUGCAGACGGCCCCACC:29;UCCGAUGCCCAGAUGAUGCAGACGGCCCCACCUCAGCAACACCUUCCUU:28;UCCGAUGCCCAGAUGAUGCAGACGGCCCCACCU:28;UCCGAUGCCCAGAUGAUGCAGACGGCCCCACC:28;UCCGAUGCCCAGAUGAUGCAGACGGCCCCACC:28;UCCGAUGCCCAGAUGAUGCAGACGGCCCCACCU:28;UCCGAUGCCCAGAUGAUGCAGACGGCCCCACC:28	.	.	chr4:62231172-62231173,+	93.5954	76.7448	75.6875	62.6035	126.049	86.9452	87.4866	80.5978	84.6589	25.6852	20.8534	19.64	111.479	100.529	101.718	113.517	94.8943
17-qA3.3-26735	GCGAAGUCUGUGUAGUAGUUUCCUGAGGUG:28;GCGAAGUCUGUGUAGUAGUUUCCUGAGGUG:25;GCGAAGUCUGUGUAGUAGUUUCCUGAGGU:25;GCGAAGUCUGUGUAGUAGUUUCCUGAGGU:25;GCGAAGUCUGUGUAGUAGUUUCCUGAGGU:25;GCGAAGUCUGUGUAGUAGUUUCCUGAGGU:25;GCGAAGUCUGUGUAGUAGUUUCCUGAGGU:26;GCGAAGUCUGUGUAGUAGUUUCCUGAGGU:26;GCGAAGUCUGUGUAGUAGUUUCCUGAGGUG:25;GCGAAGUCUGUGUAGUAGUUUCCUGAGGUG:27;GCGAAGUCUGUGUAGUAGUUUCCUGAGGUG:25;GCGAAGUCUGUGUAGUAGUUUCCUGAGGU:25	.	.	chr17:27333949-27333950,+	19.7131	17.3762	17.5595	18.6998	20.5794	25.6178	22.5149	14.7763	24.0609	4.51226	3.21898	4.13474	16.043	24.9169	0	0	29.6199
4-qC5-17839	UUUUGAAGAAGAAACAGAACUUAAGCUAGUCCU:31;UUUUGAAGAAGAAACAGAACUUAAGCUAGUCCU:31;UUUUGAAGAAGAAACAGAACUUAAGCUAGUCCU:31;UUUUGAAGAAGAAACAGAACUUAAGCUAGUCCUU:31;UUUUGAAGAAGAAACAGAACUUAAGCUAGUCCU:31;UUUUGAAGAAGAAACAGAACUUAAGCUAGUCCU:31;UUUUGAAGAAGAAACAGAACUUAAGCUAGUCCU:31;UUUUGAAGAAGAAACAGAACUUAAGCUAGUCCU:31;UUUUGAAGAAGAAACAGAACUUAAGCUAGUCC:31;UUUUGAAGAAGAAACAGAACUUAAGCUAGUCCU:31;UUUUGAAGAAGAAACAGAACUUAAGCUAGUCCU:31;UUUUGAAGAAGAAACAGAACUUAAGCUAGUCCU:31	.	L2b	chr4:94330624-94330625,-	74.3923	59.3686	59.3391	83.7424	76.3152	90.0505	73.3344	69.8515	96.2437	13.7971	14.1356	14.3977	72.8108	66.9261	80.404	69.8259	73.4019
7-qD1-19431	GAGGUCUCAACCCAUGGAAAGAUUGACAAGAC:30;GAGGUCUCAACCCAUGGAAAGAUUGACAAGACUUU:30;GAGGUCUCAACCCAUGGAAAGAUUGACAAGA:30;GAGGUCUCAACCCAUGGAAAGAUUGACAAGAC:30;GAGGUCUCAACCCAUGGAAAGAUUGACAAGAC:31;GAGGUCUCAACCCAUGGAAAGAUUGACAAGAC:30;GAGGUCUCAACCCAUGGAAAGAUUGACAAGACU:30;GAGGUCUCAACCCAUGGAAAGAUUGACAAGAC:30;GAGGUCUCAACCCAUGGAAAGAUUGACAAGACU:30;GAGGUCUCAACCCAUGGAAAGAUUGACAAGACU:30;GAGGUCUCAACCCAUGGAAAGAUUGACAAGACU:30;GAGGUCUCAACCCAUGGAAAGAUUGACAAGACU:30	.	.	chr7:73113322-73113323,+	33.8526	41.9924	36.33	34.1474	36.0139	33.3809	30.8776	39.6273	52.5776	3.90484	5.03842	5.38992	29.6179	39.7366	40.2127	43.2565	41.4871
1-qD-4525	UCGUAGUUUACUUGCAACCUGGACUUCCUAGC:30;UCGUAGUUUACUUGCAACCUGGACUUCCUAGC:30;UCGUAGUUUACUUGCAACCUGGACUUCCUAGC:30;UCGUAGUUUACUUGCAACCUGGACUUCCUAGC:30;UCGUAGUUUACUUGCAACCUGGACUUCCUAGC:30;UCGUAGUUUACUUGCAACCUGGACUUCCUAGC:30;UCGUAGUUUACUUGCAACCUGGACUUCCUAGCU:30;UCGUAGUUUACUUGCAACCUGGACUUCCUAGC:30;UCGUAGUUUACUUGCAACCUGGACUUCCUAGCUC:30;UCGUAGUUUACUUGCAACCUGGACUUCCUAGCU:30;UCGUAGUUUACUUGCAACCUGGACUUCCUAGCU:30;UCGUAGUUUACUUGCAACCUGGACUUCCUAGCU:30	.	.	chr1:92996355-92996356,-	147.912	161.454	130.788	156.102	141.483	176.22	153.745	135.001	158.624	31.6726	26.1718	27.3926	135.338	165.713	166.431	173.001	168.685
17-qA3.3-27363	UAAAUGUAUUGACAUUAAGAUUGAAGUGUAUUU:30;UAAAUGUAUUGACAUUAAGAUUGAAGUGUAUUU:30;UAAAUGUAUUGACAUUAAGAUUGAAGUGUAUU:30;UAAAUGUAUUGACAUUAAGAUUGAAGUGUAUU:30;UAAAUGUAUUGACAUUAAGAUUGAAGUGUAUUU:30;UAAAUGUAUUGACAUUAAGAUUGAAGUGUAUUU:30;UAAAUGUAUUGACAUUAAGAUUGAAGUGUAUUU:30;UAAAUGUAUUGACAUUAAGAUUGAAGUGUAUU:30;UAAAUGUAUUGACAUUAAGAUUGAAGUGUAUUU:30;UAAAUGUAUUGACAUUAAGAUUGAAGUGUAUUU:30;UAAAUGUAUUGACAUUAAGAUUGAAGUGUAUUU:30;UAAAUGUAUUGACAUUAAGAUUGAAGUGUAUUU:30	.	.	chr17:27303716-27303717,-	156.325	192.586	168.935	157.728	131.193	163.023	196.845	179.33	137.236	28.2884	25.8918	28.7216	134.515	161.841	0	0	136.448
17-qA3.3-26735	UCCCAAGGACCCAAGUGUUCAGAGGUGAGG:29;UCCCAAGGACCCAAGUGUUCAGAGGUGAGG:29;UCCCAAGGACCCAAGUGUUCAGAGGUGAG:29;UCCCAAGGACCCAAGUGUUCAGAGGUGAGG:29;UCCCAAGGACCCAAGUGUUCAGAGGUGAGG:29;UCCCAAGGACCCAAGUGUUCAGAGGUGAGG:29;UCCCAAGGACCCAAGUGUUCAGAGGUGAGG:29;UCCCAAGGACCCAAGUGUUCAGAGGUGAGG:29;UCCCAAGGACCCAAGUGUUCAGAGGUGAGG:29;UCCCAAGGACCCAAGUGUUCAGAGGUGAGG:29;UCCCAAGGACCCAAGUGUUCAGAGGUGAGG:29;UCCCAAGGACCCAAGUGUUCAGAGGUGAGG:29	.	ORR1F	chr17:27348043-27348044,+	31.1344	33.3043	27.2475	22.7649	38.5863	27.9467	30.8776	36.9407	41.8838	6.59484	5.94814	5.16842	25.5044	33.8996	0	0	41.6772
2-qE1-35981	UGGAAGGAACAGUGGGGUCUUUAUUGAACUU:31;UGGAAGGAACAGUGGGGUCUUUAUUGAACUU:26;UGGAAGGAACAGUGGGGUCUUUAUUGAACUU:26;UGGAAGGAACAGUGGGGUCUUUAUUGAACUUG:31;UGGAAGGAACAGUGGGGUCUUUAUUGAACUU:31;UGGAAGGAACAGUGGGGUCUUUAUUGAACUU:30;UGGAAGGAACAGUGGGGUCUUUAUUGAACUU:26;UGGAAGGAACAGUGGGGUCUUUAUUGAACUU:31;UGGAAGGAACAGUGGGGUCUUUAUUGAACUU:26;UGGAAGGAACAGUGGGGUCUUUAUUGAACUUGGUA:30;UGGAAGGAACAGUGGGGUCUUUAUUGAACUU:26;UGGAAGGAACAGUGGGGUCUUUAUUGAACUU:26	.	.	chr2:92574169-92574170,+	26.6563	22.4442	26.0365	23.578	27.4391	26.3941	37.9538	37.6124	18.7141	5.7271	4.7585	5.09458	21.8021	30.4474	43.8316	41.5594	38.4396
17-qA3.3-26735	UGCUAGAGAACAGGACACAGAAGGAGCUCGUUC:29;UGCUAGAGAACAGGACACAGAAGGAGCUCGUUCA:29;UGCUAGAGAACAGGACACAGAAGGAGCUCGUU:29;UGCUAGAGAACAGGACACAGAAGGAGCUCGUU:29;UGCUAGAGAACAGGACACAGAAGGAGCUCGUU:29;UGCUAGAGAACAGGACACAGAAGGAGCUCGUUCA:29;UGCUAGAGAACAGGACACAGAAGGAGCUCGUUC:29;UGCUAGAGAACAGGACACAGAAGGAGCUCGUU:29;UGCUAGAGAACAGGACACAGAAGGAGCUCGUUCA:29;UGCUAGAGAACAGGACACAGAAGGAGCUCGUUCA:29;UGCUAGAGAACAGGACACAGAAGGAGCUCGUUCAU:29;UGCUAGAGAACAGGACACAGAAGGAGCUCGUUC:29	.	.	chr17:27348374-27348375,+	1058.15	813.06	1135.92	1000.84	1035.83	1056.54	1254.4	1223.07	972.239	240.798	201.118	197.212	1010.3	1124.72	0	0	1669.52
5-qG3-23659	UUCAAUCAGAUGCUUAAUAGAGACGGUGGAA:30;UUCAAUCAGAUGCUUAAUAGAGACGGUGGAA:29;UUCAAUCAGAUGCUUAAUAGAGACGGUGGAA:29;UUCAAUCAGAUGCUUAAUAGAGACGGUGGAA:29;UUCAAUCAGAUGCUUAAUAGAGACGGUGGAA:29;UUCAAUCAGAUGCUUAAUAGAGACGGUGGAA:29;UUCAAUCAGAUGCUUAAUAGAGACGGUGGAAG:29;UUCAAUCAGAUGCUUAAUAGAGACGGUGGAAG:30;UUCAAUCAGAUGCUUAAUAGAGACGGUGGAA:30;UUCAAUCAGAUGCUUAAUAGAGACGGUGGAAG:30;UUCAAUCAGAUGCUUAAUAGAGACGGUGGAAG:29;UUCAAUCAGAUGCUUAAUAGAGACGGUGGAA:29	.	.	chr5:149815203-149815204,-	131.381	146.974	110.201	114.638	132.051	135.076	124.154	120.225	159.515	28.3752	26.3818	25.2514	133.692	147.999	108.592	135.617	154.693
7-qD1-9417	UCUUAGCUAGUAAAUUGCUGCUGGAGACAUA:30;UCUUAGCUAGUAAAUUGCUGCUGGAGACAUA:29;UCUUAGCUAGUAAAUUGCUGCUGGAGACAUA:30;UCUUAGCUAGUAAAUUGCUGCUGGAGACAUA:28;UCUUAGCUAGUAAAUUGCUGCUGGAGACAUA:29;UCUUAGCUAGUAAAUUGCUGCUGGAGACAUAGCC:29;UCUUAGCUAGUAAAUUGCUGCUGGAGACAUA:30;UCUUAGCUAGUAAAUUGCUGCUGGAGACAUA:29;UCUUAGCUAGUAAAUUGCUGCUGGAGACAUA:29;UCUUAGCUAGUAAAUUGCUGCUGGAGACAUAGCCU:28;UCUUAGCUAGUAAAUUGCUGCUGGAGACAUAG:26;UCUUAGCUAGUAAAUUGCUGCUGGAGACAUAGCCU:26	.	.	chr7:69886317-69886318,-	16.6803	20.2722	25.431	16.2607	12.8621	16.3022	21.2284	14.7763	16.9318	2.08258	3.00906	3.24872	14.3976	16.7568	23.5354	19.6949	17.0951
5-qG3-23659	UAUAUCUGCCAAUACUCUGAAGUCCCUGUGUC:31;UAUAUCUGCCAAUACUCUGAAGUCCCUGUGU:31;UAUAUCUGCCAAUACUCUGAAGUCCCUGUGU:29;UAUAUCUGCCAAUACUCUGAAGUCCCUGUGU:31;UAUAUCUGCCAAUACUCUGAAGUCCCUGUGU:30;UAUAUCUGCCAAUACUCUGAAGUCCCUGUGUC:30;UAUAUCUGCCAAUACUCUGAAGUCCCUGUGUCU:31;UAUAUCUGCCAAUACUCUGAAGUCCCUGUGUCU:30;UAUAUCUGCCAAUACUCUGAAGUCCCUGUGUC:30;UAUAUCUGCCAAUACUCUGAAGUCCCUGUGUCUAU:31;UAUAUCUGCCAAUACUCUGAAGUCCCUGUGUC:30;UAUAUCUGCCAAUACUCUGAAGUCCCUGUGUC:31	.	.	chr5:149817863-149817864,-	32.075	20.9962	33.3025	35.7735	36.0138	29.4993	36.6672	34.2541	30.299	7.3758	6.43798	6.12828	28.3839	41.4208	38.7845	51.5541	33.0549
17-qA3.3-27363	AAAUGAUUACGAAGGCUUUUCUCUGGAAG:26;AAAUGAUUACGAAGGCUUUUCUCUGGAAGA:26;AAAUGAUUACGAAGGCUUUUCUCUGGAAGA:26;AAAUGAUUACGAAGGCUUUUCUCUGGAAGA:26;AAAUGAUUACGAAGGCUUUUCUCUGGAAG:26;AAAUGAUUACGAAGGCUUUUCUCUGGAAGAA:25;AAAUGAUUACGAAGGCUUUUCUCUGGAAGA:26;AAAUGAUUACGAAGGCUUUUCUCUGGAAGA:26;AAAUGAUUACGAAGGCUUUUCUCUGGAAGA:26;AAAUGAUUACGAAGGCUUUUCUCUGGAAGA:26;AAAUGAUUACGAAGGCUUUUCUCUGGAAGA:26;AAAUGAUUACGAAGGCUUUUCUCUGGAAGA:26	.	.	chr17:27317030-27317031,-	30.6507	23.8923	32.0915	28.4562	37.7289	32.6045	28.3045	31.5675	24.952	7.11548	5.80818	6.05444	33.3202	30.2808	0	0	26.9437
.	UCAAAUGUUAUCCCCUUUCCAAGUUUUGCCUC:32;UCAAAUGUUAUCCCCUUUCCAAGUUUUGCCUC:32;UCAAAUGUUAUCCCCUUUCCAAGUUUUGCCUC:31;UCAAAUGUUAUCCCCUUUCCAAGUUUUGCCUC:32;UCAAAUGUUAUCCCCUUUCCAAGUUUUGCCUC:31;UCAAAUGUUAUCCCCUUUCCAAGUUUUGCCUC:32;UCAAAUGUUAUCCCCUUUCCAAGUUUUGCCUC:32;UCAAAUGUUAUCCCCUUUCCAAGUUUUGCCUCC:31;UCAAAUGUUAUCCCCUUUCCAAGUUUUGCCUC:31;UCAAAUGUUAUCCCCUUUCCAAGUUUUGCCUCC:32;UCAAAUGUUAUCCCCUUUCCAAGUUUUGCCUC:32;UCAAAUGUUAUCCCCUUUCCAAGUUUUGCCUCC:31	.	L1_Mus2	chr2:151317357-151317358,+	18.2281	24.6162	13.9265	17.8867	19.7219	17.8548	10.2925	16.1196	19.6052	2.77678	4.61856	3.98706	21.8021	22.9172	25.1293	31.9708	23.3512
17-qA3.3-27363	UCACAGUCAGGAAGCAGAGAGAUGAAUGCCAA:25;UCACAGUCAGGAAGCAGAGAGAUGAAUGCCA:25;UCACAGUCAGGAAGCAGAGAGAUGAAUGCCA:25;UCACAGUCAGGAAGCAGAGAGAUGAAUGCCA:31;UCACAGUCAGGAAGCAGAGAGAUGAAUGCCAAUG:25;UCACAGUCAGGAAGCAGAGAGAUGAAUGCCAA:25;UCACAGUCAGGAAGCAGAGAGAUGAAUGCCA:25;UCACAGUCAGGAAGCAGAGAGAUGAAUGCCA:25;UCACAGUCAGGAAGCAGAGAGAUGAAUGCCAA:25;UCACAGUCAGGAAGCAGAGAGAUGAAUGCCAA:25;UCACAGUCAGGAAGCAGAGAGAUGAAUGCCA:25;UCACAGUCAGGAAGCAGAGAGAUGAAUGCCAAU:25	.	MTEa	chr17:27308529-27308530,-	30.7409	25.3403	39.3575	20.3258	18.8644	32.6045	36.0239	47.0153	36.537	5.98742	5.7382	4.5039	31.6748	33.2245	0	0	31.0791
pi-1700006A11Rik	UAAGAGAAAAGCUUGACUCUGCAGAGGAAAU:29;UAAGAGAAAAGCUUGACUCUGCAGAGGAAAU:29;UAAGAGAAAAGCUUGACUCUGCAGAGGAAAU:29;UAAGAGAAAAGCUUGACUCUGCAGAGGAAAU:29;UAAGAGAAAAGCUUGACUCUGCAGAGGAAAU:29;UAAGAGAAAAGCUUGACUCUGCAGAGGAAAU:29;UAAGAGAAAAGCUUGACUCUGCAGAGGAAAU:29;UAAGAGAAAAGCUUGACUCUGCAGAGGAAAU:29;UAAGAGAAAAGCUUGACUCUGCAGAGGAAAU:29;UAAGAGAAAAGCUUGACUCUGCAGAGGAAAU:29;UAAGAGAAAAGCUUGACUCUGCAGAGGAAAUG:29;UAAGAGAAAAGCUUGACUCUGCAGAGGAAAUG:29	ENSMUSG00000027973	.	chr3:124409691-124409692,-	494.386	513.322	537.079	552.863	441.599	507.698	541.645	531.946	499.042	78.0968	97.2696	93.4008	463.603	551.313	477.685	509.117	467.908
6-qC3-6258	UUCUUCUGCAGAGAGAAAGAAAAAAGUUUUAGGCU:30;UUCUUCUGCAGAGAGAAAGAAAAAAGUUUUAGG:30;UUCUUCUGCAGAGAGAAAGAAAAAAGUUUUAGG:30;UUCUUCUGCAGAGAGAAAGAAAAAAGUUUUAGGC:30;UUCUUCUGCAGAGAGAAAGAAAAAAGUUUUAGGC:30;UUCUUCUGCAGAGAGAAAGAAAAAAGUUUUAGGC:30;UUCUUCUGCAGAGAGAAAGAAAAAAGUUUUA:30;UUCUUCUGCAGAGAGAAAGAAAAAAGUUUUAGG:30;UUCUUCUGCAGAGAGAAAGAAAAAAGUUUUAGGCU:30;UUCUUCUGCAGAGAGAAAGAAAAAAGUUUUAGGC:30;UUCUUCUGCAGAGAGAAAGAAAAAAGUUUUAGGC:30;UUCUUCUGCAGAGAGAAAGAAAAAAGUUUUAGGC:30	.	.	chr6:81899049-81899050,-	35.5561	44.8885	39.963	26.0171	30.8691	41.92	54.6791	63.8066	23.1698	5.64032	3.63886	5.3161	28.3839	33.1852	42.7722	30.2916	26.1767
1-qD-4525	UCUUGUGGGAACAACCCUCCUUUUGGCCUUG:30;UCUUGUGGGAACAACCCUCCUUUUGGCCUUGC:30;UCUUGUGGGAACAACCCUCCUUUUGGCCUUGC:30;UCUUGUGGGAACAACCCUCCUUUUGGCCUUGCAU:30;UCUUGUGGGAACAACCCUCCUUUUGGCCUUG:30;UCUUGUGGGAACAACCCUCCUUUUGGCCUUGCA:30;UCUUGUGGGAACAACCCUCCUUUUGGCCUUGC:30;UCUUGUGGGAACAACCCUCCUUUUGGCCUUGC:30;UCUUGUGGGAACAACCCUCCUUUUGGCCUUG:30;UCUUGUGGGAACAACCCUCCUUUUGGCCUUG:30;UCUUGUGGGAACAACCCUCCUUUUGGCCUUG:30;UCUUGUGGGAACAACCCUCCUUUUGGCCUUGC:30	.	.	chr1:92995678-92995679,-	33.7381	36.9244	29.6695	35.7735	32.5841	27.1704	33.4507	27.5376	41.8838	6.4213	7.3477	7.45728	33.7316	46.4773	54.6245	65.8168	46.7042
18-qE1-36451	GAAGAUUCUGGAAACAGCUCUGCCGCGAGAA:26;GAAGAUUCUGGAAACAGCUCUGCCGCGAGAAA:26;GAAGAUUCUGGAAACAGCUCUGCCGCGAGAAAG:26;GAAGAUUCUGGAAACAGCUCUGCCGCGAGAAA:26;GAAGAUUCUGGAAACAGCUCUGCCGCGAGAA:26;GAAGAUUCUGGAAACAGCUCUGCCGCGAGAA:26;GAAGAUUCUGGAAACAGCUCUGCCGCGAGAAAGACUUUACAAAGUUGUC:26;GAAGAUUCUGGAAACAGCUCUGCCGCGAGAAA:26;GAAGAUUCUGGAAACAGCUCUGCCGCGAGAAA:26;GAAGAUUCUGGAAACAGCUCUGCCGCGAGAAA:26;GAAGAUUCUGGAAACAGCUCUGCCGCGAGAAA:26;GAAGAUUCUGGAAACAGCUCUGCCGCGAGAAA:26	.	.	chr18:67055445-67055446,-	362.472	317.115	322.126	330.904	406.442	344.676	310.706	289.481	355.567	80.4396	87.1228	82.4732	422.467	409.495	98.8518	113.862	457.108
15-qD3-14639	UACUGUGGCCACUGUUACCUUAACCCUCAG:28;UACUGUGGCCACUGUUACCUUAACCCUCAGG:28;UACUGUGGCCACUGUUACCUUAACCCUCAGG:28;UACUGUGGCCACUGUUACCUUAACCCUCAGG:28;UACUGUGGCCACUGUUACCUUAACCCUCAGG:28;UACUGUGGCCACUGUUACCUUAACCCUCAG:28;UACUGUGGCCACUGUUACCUUAACCCUCAGG:28;UACUGUGGCCACUGUUACCUUAACCCUCAGG:28;UACUGUGGCCACUGUUACCUUAACCCUCAGG:28;UACUGUGGCCACUGUUACCUUAACCCUCAGG:28;UACUGUGGCCACUGUUACCUUAACCCUCAGG:28;UACUGUGGCCACUGUUACCUUAACCCUCAGGCUU:28	.	.	chr15:74640676-74640677,+	77.1278	62.2647	76.293	68.2948	79.745	98.5898	77.8373	73.2097	81.9853	17.7887	13.8557	13.364	82.272	92.4996	64.2929	64.3033	92.1535
7-qD1-9417	ACUGUUGCAGGAUAGUCAUUGCUAUUGUCAAA:29;ACUGUUGCAGGAUAGUCAUUGCUAUUGUCAAAU:29;ACUGUUGCAGGAUAGUCAUUGCUAUUGUCAAA:29;ACUGUUGCAGGAUAGUCAUUGCUAUUGUCAAAUUU:29;ACUGUUGCAGGAUAGUCAUUGCUAUUGUCAAA:29;ACUGUUGCAGGAUAGUCAUUGCUAUUGUCAAAU:29;ACUGUUGCAGGAUAGUCAUUGCUAUUGUCAAA:29;ACUGUUGCAGGAUAGUCAUUGCUAUUGUCAAAU:29;ACUGUUGCAGGAUAGUCAUUGCUAUUGUCAAA:29;ACUGUUGCAGGAUAGUCAUUGCUAUUGUCAAAUU:29;ACUGUUGCAGGAUAGUCAUUGCUAUUGUCAA:29;ACUGUUGCAGGAUAGUCAUUGCUAUUGUCAAAU:29	.	.	chr7:69885451-69885452,-	24.8863	28.2364	21.1925	23.578	21.4369	21.7363	36.0239	25.5227	25.8432	3.9916	3.56888	5.61144	29.2066	33.6245	0	0	27.9869
12-qE-23911	UAUUUAGAAAUGGUUCCUUUAAAGAUAUCAC:29;UAUUUAGAAAUGGUUCCUUUAAAGAUAUCAC:29;UAUUUAGAAAUGGUUCCUUUAAAGAUAUCACG:29;UAUUUAGAAAUGGUUCCUUUAAAGAUAUCA:29;UAUUUAGAAAUGGUUCCUUUAAAGAUAUCACGCA:29;UAUUUAGAAAUGGUUCCUUUAAAGAUAUCACG:29;UAUUUAGAAAUGGUUCCUUUAAAGAUAUCACG:29;UAUUUAGAAAUGGUUCCUUUAAAGAUAUC:29;UAUUUAGAAAUGGUUCCUUUAAAGAUAUCACGCA:29;UAUUUAGAAAUGGUUCCUUUAAAGAUAUCA:29;UAUUUAGAAAUGGUUCCUUUAAAGAUAUCACGC:29;UAUUUAGAAAUGGUUCCUUUAAAGAUAUCACGC:29	.	.	chr12:98406585-98406586,-	23.1574	28.2363	29.064	22.7649	21.4368	21.7363	29.5911	18.1345	19.6052	3.90484	3.84878	5.02074	23.4476	26.6553	18.7503	17.7887	25.2024
9-qA5.3-24188	UUGGGUUUGGAUUGCAUGCUUGGAGGAGCUA:29;UUGGGUUUGGAUUGCAUGCUUGGAGGAGCUA:29;UUGGGUUUGGAUUGCAUGCUUGGAGGAGCUAG:29;UUGGGUUUGGAUUGCAUGCUUGGAGGAGCUA:29;UUGGGUUUGGAUUGCAUGCUUGGAGGAGCUAGU:29;UUGGGUUUGGAUUGCAUGCUUGGAGGAGCUA:29;UUGGGUUUGGAUUGCAUGCUUGGAGGAGCUAGUG:29;UUGGGUUUGGAUUGCAUGCUUGGAGGAGCU:29;UUGGGUUUGGAUUGCAUGCUUGGAGGAGCUA:29;UUGGGUUUGGAUUGCAUGCUUGGAGGAGCUA:29;UUGGGUUUGGAUUGCAUGCUUGGAGGAGCUAGUGU:29;UUGGGUUUGGAUUGCAUGCUUGGAGGAGCUA:29	.	.	chr9:54242152-54242153,-	83.1564	77.4688	102.33	87.8076	83.1749	72.9719	91.9896	106.121	79.312	15.0119	14.6954	14.9884	73.2221	43.1793	125.032	78.8143	92.8484
9-qC-10667	AUCAUUUCUAUUUUACACAAGGUUUUGAUGAGUGU:30;AUCAUUUCUAUUUUACACAAGGUUUUGAUGAGU:30;AUCAUUUCUAUUUUACACAAGGUUUUGAUGAGU:30;AUCAUUUCUAUUUUACACAAGGUUUUGAUGAGUGU:30;AUCAUUUCUAUUUUACACAAGGUUUUGAUGAGUGU:30;AUCAUUUCUAUUUUACACAAGGUUUUGAUGAGUGU:30;AUCAUUUCUAUUUUACACAAGGUUUUGAUGAGUG:30;AUCAUUUCUAUUUUACACAAGGUUUUGAUGAGU:30;AUCAUUUCUAUUUUACACAAGGUUUUGAUGAGU:30;AUCAUUUCUAUUUUACACAAGGUUUUGAUGAGU:30;AUCAUUUCUAUUUUACACAAGGUUUUGAUGAGUGU:30;AUCAUUUCUAUUUUACACAAGGUUUUGAUGAGUG:30	.	.	chr9:67737376-67737377,+	110.78	146.25	124.733	127.646	93.4646	125.76	114.504	120.225	105.155	15.7061	19.6638	20.526	92.1447	0	150.646	0	105.822
6-qD1-2831	UAAAAAGUAUAGCUAGGUUACAGAACUGAAAA:30;UAAAAAGUAUAGCUAGGUUACAGAACUGAAAA:30;UAAAAAGUAUAGCUAGGUUACAGAACUGAAAAU:30;UAAAAAGUAUAGCUAGGUUACAGAACUGAAAAUU:29;UAAAAAGUAUAGCUAGGUUACAGAACUGAAAA:30;UAAAAAGUAUAGCUAGGUUACAGAACUGAAAAU:30;UAAAAAGUAUAGCUAGGUUACAGAACUGAAAAU:30;UAAAAAGUAUAGCUAGGUUACAGAACUGAAAA:30;UAAAAAGUAUAGCUAGGUUACAGAACUGAAAAU:29;UAAAAAGUAUAGCUAGGUUACAGAACUGAAAAU:30;UAAAAAGUAUAGCUAGGUUACAGAACUGAAAAU:29;UAAAAAGUAUAGCUAGGUUACAGAACUGAAAAU:29	.	.	chr6:87992513-87992514,-	114.116	110.049	128.972	119.516	109.757	128.089	121.581	116.867	122.978	20.2184	19.034	22.0028	105.308	117.607	94.026	86.8251	112.485
17-qA3.3-26735	UAGCUGAAGGUUGCAGCCUCUAUAGAUGUCAA:30;UAGCUGAAGGUUGCAGCCUCUAUAGAUGUC:30;UAGCUGAAGGUUGCAGCCUCUAUAGAUGUC:30;UAGCUGAAGGUUGCAGCCUCUAUAGAUGUC:30;UAGCUGAAGGUUGCAGCCUCUAUAGAUGUC:30;UAGCUGAAGGUUGCAGCCUCUAUAGAUGUC:30;UAGCUGAAGGUUGCAGCCUCUAUAGAUGUCA:30;UAGCUGAAGGUUGCAGCCUCUAUAGAUGUC:30;UAGCUGAAGGUUGCAGCCUCUAUAGAUGUCA:30;UAGCUGAAGGUUGCAGCCUCUAUAGAUGUC:30;UAGCUGAAGGUUGCAGCCUCUAUAGAUGUC:30;UAGCUGAAGGUUGCAGCCUCUAUAGAUGUCA:30	.	ORR1F	chr17:27363887-27363888,+	30.9303	27.5123	39.3575	39.0256	30.0115	33.3807	40.5269	31.5675	21.3875	5.81386	5.52826	4.57774	28.7952	39.2338	0	0	46.4563
9-qC-10667	UUGAAAGGGUUGGACAUGGAGUCUCCUCCC:26;UUGAAAGGGUUGGACAUGGAGUCUCCUCCC:28;UUGAAAGGGUUGGACAUGGAGUCUCCUCCCCC:29;UUGAAAGGGUUGGACAUGGAGUCUCCUCCCC:29;UUGAAAGGGUUGGACAUGGAGUCUCCUCCCC:28;UUGAAAGGGUUGGACAUGGAGUCUCCUCCC:26;UUGAAAGGGUUGGACAUGGAGUCUCCUCCCC:28;UUGAAAGGGUUGGACAUGGAGUCUCCUCCC:29;UUGAAAGGGUUGGACAUGGAGUCUCCUCCCCCUUGGGAGUUAGCA:28;UUGAAAGGGUUGGACAUGGAGUCUCCUCCCC:29;UUGAAAGGGUUGGACAUGGAGUCUCCUCCCCC:29;UUGAAAGGGUUGGACAUGGAGUCUCCUCCCC:29	.	.	chr9:67738116-67738117,+	43.1382	31.1323	31.486	38.2126	46.3036	41.1438	40.5269	41.6422	46.3396	11.2806	9.16712	9.52468	51.0087	0	40.1576	0	20.8552
18-qE1-36451	GUGCCUAUACAUGUCGGUGAGGGUCUUCAG:27;GUGCCUAUACAUGUCGGUGAGGGUCUUC:27;GUGCCUAUACAUGUCGGUGAGGGUCUUCAG:28;GUGCCUAUACAUGUCGGUGAGGGUCUUC:28;GUGCCUAUACAUGUCGGUGAGGGUCUUC:28;GUGCCUAUACAUGUCGGUGAGGGUCUUC:28;GUGCCUAUACAUGUCGGUGAGGGUCUUCAGAG:28;GUGCCUAUACAUGUCGGUGAGGGUCUUC:25;GUGCCUAUACAUGUCGGUGAGGGUCUUC:25;GUGCCUAUACAUGUCGGUGAGGGUCUUCAGAGU:25;GUGCCUAUACAUGUCGGUGAGGGUCUUCAG:25;GUGCCUAUACAUGUCGGUGAGGGUCUUCA:28	.	.	chr18:67062852-67062853,-	17.5451	18.8242	17.5595	15.4476	23.1518	10.8681	21.2284	18.8062	18.7141	2.25612	3.35894	4.2824	16.4544	16.7376	19.0853	18.6618	20.3576
18-qE1-36451	UGUGUUGGACUUGAUUGAUUGUGACUUUUA:29;UGUGUUGGACUUGAUUGAUUGUGACUUUUA:29;UGUGUUGGACUUGAUUGAUUGUGACUUUUA:29;UGUGUUGGACUUGAUUGAUUGUGACUUUUAAUU:29;UGUGUUGGACUUGAUUGAUUGUGACUUUUA:29;UGUGUUGGACUUGAUUGAUUGUGACUUUUA:29;UGUGUUGGACUUGAUUGAUUGUGACUUUUA:29;UGUGUUGGACUUGAUUGAUUGUGACUUUU:29;UGUGUUGGACUUGAUUGAUUGUGACUUUUA:29;UGUGUUGGACUUGAUUGAUUGUGACUUUUAA:29;UGUGUUGGACUUGAUUGAUUGUGACUUUUA:29;UGUGUUGGACUUGAUUGAUUGUGACUUUUAAUU:29	.	.	chr18:67066062-67066063,-	19.6131	15.9282	24.22	21.9519	21.4368	17.0785	17.3687	28.2093	12.476	3.81806	4.33864	3.39638	18.9226	23.3197	24.1668	23.4616	17.5344
4-qD3-2082	CAGAGGAACGUCAAGAACACACCUUAAGGGAGA:30;CAGAGGAACGUCAAGAACACACCUUAAGGGAGA:31;CAGAGGAACGUCAAGAACACACCUUAAGGGAG:31;CAGAGGAACGUCAAGAACACACCUUAAGGGAGA:31;CAGAGGAACGUCAAGAACACACCUUAAGGGAGA:31;CAGAGGAACGUCAAGAACACACCUUAAGGGAGAG:31;CAGAGGAACGUCAAGAACACACCUUAAGGGAGA:31;CAGAGGAACGUCAAGAACACACCUUAAGGGAG:31;CAGAGGAACGUCAAGAACACACCUUAAGGGAG:29;CAGAGGAACGUCAAGAACACACCUUAAGGGAG:31;CAGAGGAACGUCAAGAACACACCUUAAGGGAG:31;CAGAGGAACGUCAAGAACACACCUUAAGGGAG:31	ENSMUSG00000086788	.	chr4:135626996-135626997,+	27.6638	24.6163	31.486	37.3995	26.5817	23.2889	25.0881	28.2093	23.1698	5.55354	5.17838	4.94692	33.7316	34.1784	17.2002	18.9074	39.8468
15-qD3-14639	UGACCAUCACUGAAUCCUCUUGACAUUUUAA:29;UGACCAUCACUGAAUCCUCUUGACAUUUUAA:29;UGACCAUCACUGAAUCCUCUUGACAUUUUAA:29;UGACCAUCACUGAAUCCUCUUGACAUUUUAAGU:29;UGACCAUCACUGAAUCCUCUUGACAUUUUAAGU:29;UGACCAUCACUGAAUCCUCUUGACAUUUUAAGU:29;UGACCAUCACUGAAUCCUCUUGACAUUUUAAGU:29;UGACCAUCACUGAAUCCUCUUGACAUUUUAAGU:28;UGACCAUCACUGAAUCCUCUUGACAUUUUAAGU:29;UGACCAUCACUGAAUCCUCUUGACAUUUUAAGU:29;UGACCAUCACUGAAUCCUCUUGACAUUUUAAGU:29;UGACCAUCACUGAAUCCUCUUGACAUUUUAAGUC:29	.	.	chr15:74657728-74657729,+	34.8147	41.2684	35.7245	53.6602	27.4392	38.0386	33.4507	24.851	29.4078	6.59484	6.85786	6.42362	34.5543	41.0459	20.2269	21.0908	39.4731
10-qB5.1-5404	GCAAGUGCUGUAUCUUUAUCAAAACCCAGGAA:30;GCAAGUGCUGUAUCUUUAUCAAAACCCAGGA:29;GCAAGUGCUGUAUCUUUAUCAAAACCCAGGA:30;GCAAGUGCUGUAUCUUUAUCAAAACCCAGG:30;GCAAGUGCUGUAUCUUUAUCAAAACCCAGGAA:30;GCAAGUGCUGUAUCUUUAUCAAAACCCAGGA:30;GCAAGUGCUGUAUCUUUAUCAAAACCCAGGA:30;GCAAGUGCUGUAUCUUUAUCAAAACCCAGGA:30;GCAAGUGCUGUAUCUUUAUCAAAACCCAGGAA:30;GCAAGUGCUGUAUCUUUAUCAAAACCCAGGAA:30;GCAAGUGCUGUAUCUUUAUCAAAACCCAGGAAGU:30;GCAAGUGCUGUAUCUUUAUCAAAACCCAGGA:30	.	.	chr10:66694311-66694312,-	21.9345	19.5482	21.798	23.5779	19.7219	26.3941	21.2284	25.5227	22.2786	4.85936	4.1287	3.69172	19.7453	23.5746	33.9289	42.8486	32.716
15-qD1-4001	UAAAAAGAUGCAAAGAGAGUCUCUGGUGAGGU:30;UAAAAAGAUGCAAAGAGAGUCUCUGGUGAGGU:30;UAAAAAGAUGCAAAGAGAGUCUCUGGUGAGGU:31;UAAAAAGAUGCAAAGAGAGUCUCUGGUGAGGU:30;UAAAAAGAUGCAAAGAGAGUCUCUGGUGAGGU:30;UAAAAAGAUGCAAAGAGAGUCUCUGGUGAGGU:30;UAAAAAGAUGCAAAGAGAGUCUCUGGUGAGGU:30;UAAAAAGAUGCAAAGAGAGUCUCUGGUGAGGUGUGGGAAGAAGAGAAGU:30;UAAAAAGAUGCAAAGAGAGUCUCUGGUGAGGUG:30;UAAAAAGAUGCAAAGAGAGUCUCUGGUGAGGU:30;UAAAAAGAUGCAAAGAGAGUCUCUGGUGAGGU:31;UAAAAAGAUGCAAAGAGAGUCUCUGGUGAGGU:30	.	.	chr15:59297201-59297202,+	33.4495	29.6843	35.119	43.9039	23.1518	36.486	37.3104	36.2691	32.9724	5.98742	6.7179	6.4236	30.852	28.9409	50.8238	57.2594	30.2159
14-qC1-1010	UUAGACUCUUUUCACUCCUUCAUGUAUGAAC:31;UUAGACUCUUUUCACUCCUUCAUGUAUGAACAGU:30;UUAGACUCUUUUCACUCCUUCAUGUAUGAACAG:30;UUAGACUCUUUUCACUCCUUCAUGUAUGAAC:31;UUAGACUCUUUUCACUCCUUCAUGUAUGAACAGU:29;UUAGACUCUUUUCACUCCUUCAUGUAUGAAC:31;UUAGACUCUUUUCACUCCUUCAUGUAUGAACAGU:29;UUAGACUCUUUUCACUCCUUCAUGUAUGAAC:29;UUAGACUCUUUUCACUCCUUCAUGUAUGAACAG:29;UUAGACUCUUUUCACUCCUUCAUGUAUGAACAGU:29;UUAGACUCUUUUCACUCCUUCAUGUAUGAACAGU:30;UUAGACUCUUUUCACUCCUUCAUGUAUGAACAG:29	.	.	chr14:44940311-44940312,+	24.6875	21.7202	27.2475	28.4561	27.4391	24.8415	29.5911	21.4928	19.6052	4.25194	5.38832	4.43008	25.5043	0	29.3147	28.6345	26.8619
5-qG2-950	UGCUGAGUCACGUCCCCAACUCUCUUUUGACU:30;UGCUGAGUCACGUCCCCAACUCUCUUUUGACUU:30;UGCUGAGUCACGUCCCCAACUCUCUUUUGACU:30;UGCUGAGUCACGUCCCCAACUCUCUUUUGACUU:30;UGCUGAGUCACGUCCCCAACUCUCUUUUGACU:30;UGCUGAGUCACGUCCCCAACUCUCUUUUGACUU:29;UGCUGAGUCACGUCCCCAACUCUCUUUUGACU:30;UGCUGAGUCACGUCCCCAACUCUCUUUUGACU:30;UGCUGAGUCACGUCCCCAACUCUCUUUUGACUU:29;UGCUGAGUCACGUCCCCAACUCUCUUUUGACU:31;UGCUGAGUCACGUCCCCAACUCUCUUUUGACUU:30;UGCUGAGUCACGUCCCCAACUCUCUUUUGACUU:30	ENSMUSG00000097908	ZP3AR	chr5:136936205-136936206,+	15.5907	10.8601	18.165	18.6998	16.292	20.96	18.0119	18.1345	16.9318	2.86354	2.16932	2.1412	13.1635	20.3903	14.9304	19.9862	18.4105
15-qE1-8387	UAAAGAACACACCAGUCUGGAGGCCAUCAGCAA:28;UAAAGAACACACCAGUCUGGAGGCCAUCAGCAAGU:28;UAAAGAACACACCAGUCUGGAGGCCAUCAGC:28;UAAAGAACACACCAGUCUGGAGGCCAUCAGCAAG:28;UAAAGAACACACCAGUCUGGAGGCCAUCAGCAAGU:28;UAAAGAACACACCAGUCUGGAGGCCAUCAGC:28;UAAAGAACACACCAGUCUGGAGGCCAUCAGC:28;UAAAGAACACACCAGUCUGGAGGCCAUCAGC:28;UAAAGAACACACCAGUCUGGAGGCCAUCAGCAAGU:28;UAAAGAACACACCAGUCUGGAGGCCAUCAGCAAGU:28;UAAAGAACACACCAGUCUGGAGGCCAUCAGCAAGUAGAGGCAUGCUGGC:28;UAAAGAACACACCAGUCUGGAGGCCAUCAGCAAGUAGAGGCAUGCUGGC:28	.	.	chr15:78663484-78663485,-	288.216	309.875	285.191	263.423	296.686	312.071	279.185	265.973	305.663	58.6592	54.9328	58.4032	280.548	307.02	364.012	449.415	305.584
14-qA3-19970	UCUCUCCUACUUUCCUAAGAAAUUAUCUAGGA:30;UCUCUCCUACUUUCCUAAGAAAUUAUCUAGGAUC:30;UCUCUCCUACUUUCCUAAGAAAUUAUCUAGGAUC:30;UCUCUCCUACUUUCCUAAGAAAUUAUCUAGGA:30;UCUCUCCUACUUUCCUAAGAAAUUAUCUAGGAUC:30;UCUCUCCUACUUUCCUAAGAAAUUAUCUAGGA:31;UCUCUCCUACUUUCCUAAGAAAUUAUCUAGGAUC:30;UCUCUCCUACUUUCCUAAGAAAUUAUCUAGGA:30;UCUCUCCUACUUUCCUAAGAAAUUAUCUAGGAUC:30;UCUCUCCUACUUUCCUAAGAAAUUAUCUAGGAUC:30;UCUCUCCUACUUUCCUAAGAAAUUAUCUAGGAUC:30;UCUCUCCUACUUUCCUAAGAAAUUAUCUAGGAU:30	.	.	chr14:24096276-24096277,+	15.9853	15.2042	18.165	17.8867	18.8644	15.526	12.2224	13.433	11.5849	3.21064	3.98874	3.54406	15.2203	15.9372	18.2322	22.4231	13.3439
7-qD1-19431	UGAACUUCUGACCCCAGAUGCCCCAGGUCA:29;UGAACUUCUGACCCCAGAUGCCCCAGGUCAAGG:29;UGAACUUCUGACCCCAGAUGCCCCAGGUCAAGG:29;UGAACUUCUGACCCCAGAUGCCCCAGGUCAA:28;UGAACUUCUGACCCCAGAUGCCCCAGGUCAA:28;UGAACUUCUGACCCCAGAUGCCCCAGGUCAAG:29;UGAACUUCUGACCCCAGAUGCCCCAGGUCAA:29;UGAACUUCUGACCCCAGAUGCCCCAGGUC:28;UGAACUUCUGACCCCAGAUGCCCCAGGUCAAG:29;UGAACUUCUGACCCCAGAUGCCCCAGGUCAAGG:29;UGAACUUCUGACCCCAGAUGCCCCAGGUCAA:29;UGAACUUCUGACCCCAGAUGCCCCAGGUCAA:29	.	.	chr7:73145669-73145670,+	21.1917	19.5482	19.376	25.204	17.1495	14.7496	23.1582	18.8062	16.9318	5.55354	4.89846	4.65158	23.8589	23.3694	22.4287	24.3102	25.2113
9-qA5.3-24188	UGAGCUUCUUGAUCACACAGCCAUCUUUUCCUU:27;UGAGCUUCUUGAUCACACAGCCAUCUUUUCCUU:30;UGAGCUUCUUGAUCACACAGCCAUCUUUUCCUUC:30;UGAGCUUCUUGAUCACACAGCCAUCUUUUCCUU:30;UGAGCUUCUUGAUCACACAGCCAUCUUUUCCUUC:30;UGAGCUUCUUGAUCACACAGCCAUCUUUUCCUU:30;UGAGCUUCUUGAUCACACAGCCAUCUUUUCCUUC:30;UGAGCUUCUUGAUCACACAGCCAUCUUUUCCU:27;UGAGCUUCUUGAUCACACAGCCAUCUUUUCCUU:30;UGAGCUUCUUGAUCACACAGCCAUCUUUUCCUU:30;UGAGCUUCUUGAUCACACAGCCAUCUUUUCCUU:30;UGAGCUUCUUGAUCACACAGCCAUCUUUUCCUUC:30	.	.	chr9:54246391-54246392,-	30.8579	32.5803	33.3025	31.7083	24.8667	36.4859	36.6672	42.3139	23.1698	5.7271	5.31834	5.61142	25.9157	36.5219	40.2125	33.0213	31.5977
17-qA3.3-26735	UAUAGUAAGGAUUUGUGGAUGACUCACAGUC:26;UAUAGUAAGGAUUUGUGGAUGACUCACAGUC:25;UAUAGUAAGGAUUUGUGGAUGACUCACAGUC:30;UAUAGUAAGGAUUUGUGGAUGACUCACAGUC:26;UAUAGUAAGGAUUUGUGGAUGACUCACAGUC:30;UAUAGUAAGGAUUUGUGGAUGACUCACAGUC:30;UAUAGUAAGGAUUUGUGGAUGACUCACAGUC:30;UAUAGUAAGGAUUUGUGGAUGACUCACAGUC:30;UAUAGUAAGGAUUUGUGGAUGACUCACAGUC:30;UAUAGUAAGGAUUUGUGGAUGACUCACAGUC:30;UAUAGUAAGGAUUUGUGGAUGACUCACAGUC:30;UAUAGUAAGGAUUUGUGGAUGACUCACAGUC:30	.	MT2C_Mm	chr17:27338579-27338580,+	59.6374	58.6446	72.66	50.4081	64.3106	56.6697	59.1821	61.12	49.013	12.9294	11.7563	13.5117	52.6542	60.6337	0	0	70.6001
pi-Gm5878	UGCUGAACAUCUGGCCUGGAUCCUCUGA:27;UGCUGAACAUCUGGCCUGGAUCCUCUGA:28;UGCUGAACAUCUGGCCUGGAUCCUCUGA:28;UGCUGAACAUCUGGCCUGGAUCCUCUGA:28;UGCUGAACAUCUGGCCUGGAUCCUCUGA:28;UGCUGAACAUCUGGCCUGGAUCCUCUGAA:27;UGCUGAACAUCUGGCCUGGAUCCUCUGA:28;UGCUGAACAUCUGGCCUGGAUCCUCUGA:28;UGCUGAACAUCUGGCCUGGAUCCUCUGAA:26;UGCUGAACAUCUGGCCUGGAUCCUCUGAAG:28;UGCUGAACAUCUGGCCUGGAUCCUCUGAA:28;UGCUGAACAUCUGGCCUGGAUCCUCUGA:28	ENSMUSG00000072952	.	chr6:85113837-85113838,-	19.1717	10.8601	20.587	20.3258	20.5794	15.5259	12.8657	17.4629	24.0609	5.55354	3.56888	4.65158	18.9226	23.3986	27.2636	40.3542	23.4964
5-qG3-23659	UAAGUUCUCUGCCUUGGGAAGAACUCUUCCUGA:26;UAAGUUCUCUGCCUUGGGAAGAACUCUUCCUG:26;UAAGUUCUCUGCCUUGGGAAGAACUCUUCCU:31;UAAGUUCUCUGCCUUGGGAAGAACUCUUCCUG:26;UAAGUUCUCUGCCUUGGGAAGAACUCUUCCUG:31;UAAGUUCUCUGCCUUGGGAAGAACUCUUCCU:26;UAAGUUCUCUGCCUUGGGAAGAACUCUUCCUGA:26;UAAGUUCUCUGCCUUGGGAAGAACUCUUCCUGAGA:26;UAAGUUCUCUGCCUUGGGAAGAACUCUUCCUGAG:26;UAAGUUCUCUGCCUUGGGAAGAACUCUUCCUGAGAAAUGAAAAACUUCC:26;UAAGUUCUCUGCCUUGGGAAGAACUCUUCCUGA:26;UAAGUUCUCUGCCUUGGGAAGAACUCUUCCUGA:26	.	.	chr5:149805675-149805676,-	22.6402	23.1682	26.642	17.8867	21.4368	21.7363	24.4448	17.4629	23.1698	6.59482	4.1287	3.32256	25.5043	21.478	32.6008	35.1584	28.3921
14-qC1-1010	UAACCUACAGAAAUCUAGAACUUCCUCUUGGCAU:32;UAACCUACAGAAAUCUAGAACUUCCUCUUGGCA:32;UAACCUACAGAAAUCUAGAACUUCCUCUUGGCAU:32;UAACCUACAGAAAUCUAGAACUUCCUCUUGGC:32;UAACCUACAGAAAUCUAGAACUUCCUCUUGGCAUC:32;UAACCUACAGAAAUCUAGAACUUCCUCUUGGCAU:32;UAACCUACAGAAAUCUAGAACUUCCUCUUGGCA:32;UAACCUACAGAAAUCUAGAACUUCCUCUUGGCA:32;UAACCUACAGAAAUCUAGAACUUCCUCUUGGCA:32;UAACCUACAGAAAUCUAGAACUUCCUCUUGGCAU:32;UAACCUACAGAAAUCUAGAACUUCCUCUUGGCAU:32;UAACCUACAGAAAUCUAGAACUUCCUCUUGGCAUC:32	.	.	chr14:44939686-44939687,+	74.5226	72.4008	78.1095	93.4989	61.738	97.8134	66.9015	59.1051	64.1625	15.4458	14.4855	14.5454	78.1584	68.5825	80.9514	81.1336	70.0642
7-qD2-24830	UCCUUUCAUUAAAAAGAUAGGUUGGCACUCC:31;UCCUUUCAUUAAAAAGAUAGGUUGGCACUCC:31;UCCUUUCAUUAAAAAGAUAGGUUGGCACUCCC:31;UCCUUUCAUUAAAAAGAUAGGUUGGCACUCC:31;UCCUUUCAUUAAAAAGAUAGGUUGGCACUCCC:31;UCCUUUCAUUAAAAAGAUAGGUUGGCACUCC:31;UCCUUUCAUUAAAAAGAUAGGUUGGCACUCC:31;UCCUUUCAUUAAAAAGAUAGGUUGGCACUCC:31;UCCUUUCAUUAAAAAGAUAGGUUGGCACUCCC:31;UCCUUUCAUUAAAAAGAUAGGUUGGCACUCCC:31;UCCUUUCAUUAAAAAGAUAGGUUGGCACUCCC:31;UCCUUUCAUUAAAAAGAUAGGUUGGCACUCCC:31	ENSMUSG00000074067	.	chr7:73809417-73809418,-	48.615	57.1965	55.1005	55.2863	52.3059	40.3675	52.106	41.6422	49.013	9.28482	9.02718	9.45084	41.5474	51.9207	46.8794	51.4943	42.0374
9-qA5.3-24188	UAGGUAAAACUUGAUAUGCCAAGGCUGGCCUC:30;UAGGUAAAACUUGAUAUGCCAAGGCUGGCCUCC:31;UAGGUAAAACUUGAUAUGCCAAGGCUGGCCUCC:31;UAGGUAAAACUUGAUAUGCCAAGGCUGGCCUCC:31;UAGGUAAAACUUGAUAUGCCAAGGCUGGCCUCCA:27;UAGGUAAAACUUGAUAUGCCAAGGCUGGCCUCC:30;UAGGUAAAACUUGAUAUGCCAAGGCUGGCCUCC:27;UAGGUAAAACUUGAUAUGCCAAGGCUGGCCUC:27;UAGGUAAAACUUGAUAUGCCAAGGCUGGCCUC:31;UAGGUAAAACUUGAUAUGCCAAGGCUGGCCUCC:31;UAGGUAAAACUUGAUAUGCCAAGGCUGGCCUC:31;UAGGUAAAACUUGAUAUGCCAAGGCUGGCCUCC:31	.	Lx5b	chr9:54235805-54235806,-	34.9472	29.6843	35.7245	43.0908	42.0162	36.486	33.4508	34.2541	30.2989	5.7271	7.13776	7.01428	34.9656	32.1984	41.6262	40.9247	46.5916
.	GAUAACCCAGCAAGGAAGCAGAGUCGCAUUU:27;GAUAACCCAGCAAGGAAGCAGAGUCGCAUUU:27;GAUAACCCAGCAAGGAAGCAGAGUCGCAUUU:27;GAUAACCCAGCAAGGAAGCAGAGUCGCAUU:27;GAUAACCCAGCAAGGAAGCAGAGUCGCAUU:27;GAUAACCCAGCAAGGAAGCAGAGUCGCAUUU:27;GAUAACCCAGCAAGGAAGCAGAGUCGCAUUU:27;GAUAACCCAGCAAGGAAGCAGAGUCGCAUUU:27;GAUAACCCAGCAAGGAAGCAGAGUCGCAUUU:27;GAUAACCCAGCAAGGAAGCAGAGUCGCAUUU:27;GAUAACCCAGCAAGGAAGCAGAGUCGCAUU:27;GAUAACCCAGCAAGGAAGCAGAGUCGCAUUU:27	ENSMUSG00000056771	.	chr6:128200505-128200506,-	40.0274	33.3043	35.7245	30.8953	54.0208	41.1437	44.3866	34.9257	34.7547	8.33032	9.16714	7.60496	45.661	40.2579	43.8952	51.7507	48.7292
17-qA3.3-27363	CAGUGGAUGUUUUAAAAAGUGAGUGGCACACAGA:31;CAGUGGAUGUUUUAAAAAGUGAGUGGCACACAGA:27;CAGUGGAUGUUUUAAAAAGUGAGUGGCACACAGA:27;CAGUGGAUGUUUUAAAAAGUGAGUGGCACACAGAAGACAAGCUGCCUCG:27;CAGUGGAUGUUUUAAAAAGUGAGUGGCACACAGAA:27;CAGUGGAUGUUUUAAAAAGUGAGUGGCACACAGAA:27;CAGUGGAUGUUUUAAAAAGUGAGUGGCACACAG:27;CAGUGGAUGUUUUAAAAAGUGAGUGGCACACAG:27;CAGUGGAUGUUUUAAAAAGUGAGUGGCACACAG:27;CAGUGGAUGUUUUAAAAAGUGAGUGGCACACAGAA:27;CAGUGGAUGUUUUAAAAAGUGAGUGGCACACAGAA:27;CAGUGGAUGUUUUAAAAAGUGAGUGGCACACAGAA:27	.	.	chr17:27310242-27310243,-	182.687	156.386	188.916	173.176	186.072	208.048	201.991	202.166	191.596	34.8832	34.5692	33.5948	168.658	197.339	0	0	174.826
8-qC5-8200	UCUGACUGGUGGUUCCCUGAUGAAUAGCAAAGCU:29;UCUGACUGGUGGUUCCCUGAUGAAUAGCAAAGC:29;UCUGACUGGUGGUUCCCUGAUGAAUAGCAA:29;UCUGACUGGUGGUUCCCUGAUGAAUAGCAA:29;UCUGACUGGUGGUUCCCUGAUGAAUAGCAAA:29;UCUGACUGGUGGUUCCCUGAUGAAUAGCAAAGC:29;UCUGACUGGUGGUUCCCUGAUGAAUAGCAAAGC:29;UCUGACUGGUGGUUCCCUGAUGAAUAGCAAAG:28;UCUGACUGGUGGUUCCCUGAUGAAUAGCAAAGCU:29;UCUGACUGGUGGUUCCCUGAUGAAUAGCAAAG:29;UCUGACUGGUGGUUCCCUGAUGAAUAGCAAAG:29;UCUGACUGGUGGUUCCCUGAUGAAUAGCAAA:29	.	.	chr8:92192812-92192813,+	92.5158	94.8451	93.2471	100.816	90.0347	93.1556	88.7732	94.0308	87.3322	18.9168	17.7044	18.4586	92.556	110.326	104.405	117.378	99.3053
9-qC-31469	UGCCCCAUCCCAGGACCCAAAUGCUCAUGCU:26;UGCCCCAUCCCAGGACCCAAAUGCUCAUGCU:26;UGCCCCAUCCCAGGACCCAAAUGCUCAUGCU:30;UGCCCCAUCCCAGGACCCAAAUGCUCAUGCUACU:30;UGCCCCAUCCCAGGACCCAAAUGCUCAUGCU:26;UGCCCCAUCCCAGGACCCAAAUGCUCAUGCUAC:26;UGCCCCAUCCCAGGACCCAAAUGCUCAUGCU:26;UGCCCCAUCCCAGGACCCAAAUGCUCAUGCUAC:26;UGCCCCAUCCCAGGACCCAAAUGCUCAUGCUAC:26;UGCCCCAUCCCAGGACCCAAAUGCUCAUGCUA:26;UGCCCCAUCCCAGGACCCAAAUGCUCAUGCUACU:26;UGCCCCAUCCCAGGACCCAAAUGCUCAUGCUACU:30	.	.	chr9:67725896-67725897,-	21.5978	11.5841	17.5595	15.4476	27.4392	12.4207	13.509	16.7912	21.3875	5.64032	6.01812	6.2021	33.7316	0	31.8618	0	29.9213
17-qE1.1-7037	AGAUACUUUAGUGGCCUUUGCUGUUGAGU:29;AGAUACUUUAGUGGCCUUUGCUGUUGAGU:28;AGAUACUUUAGUGGCCUUUGCUGUUGAGUA:29;AGAUACUUUAGUGGCCUUUGCUGUUGAGU:29;AGAUACUUUAGUGGCCUUUGCUGUUGAGUA:29;AGAUACUUUAGUGGCCUUUGCUGUUGAGU:28;AGAUACUUUAGUGGCCUUUGCUGUUGAGUA:29;AGAUACUUUAGUGGCCUUUGCUGUUGAGUA:29;AGAUACUUUAGUGGCCUUUGCUGUUGAGU:29;AGAUACUUUAGUGGCCUUUGCUGUUGAGU:29;AGAUACUUUAGUGGCCUUUGCUGUUGAGUA:29;AGAUACUUUAGUGGCCUUUGCUGUUGAGU:29	.	.	chr17:66212612-66212613,+	14.697	14.4802	14.532	18.6998	15.4346	17.0785	15.4388	10.7464	11.5849	2.95032	3.35894	2.73188	13.1635	0	15.378	15.1788	15.6111
15-qD1-17920	GUUCAUUCUCUCAGAAAUAAGGCUUCAAGGG:30;GUUCAUUCUCUCAGAAAUAAGGCUUCAAGGG:30;GUUCAUUCUCUCAGAAAUAAGGCUUCAAGGG:30;GUUCAUUCUCUCAGAAAUAAGGCUUCAAGGG:30;GUUCAUUCUCUCAGAAAUAAGGCUUCAAGGGG:30;GUUCAUUCUCUCAGAAAUAAGGCUUCAAGGGG:30;GUUCAUUCUCUCAGAAAUAAGGCUUCAAGGGG:30;GUUCAUUCUCUCAGAAAUAAGGCUUCAAGGG:30;GUUCAUUCUCUCAGAAAUAAGGCUUCAAGGGGAUUCUUCGGGGAAAAAC:30;GUUCAUUCUCUCAGAAAUAAGGCUUCAAGGG:30;GUUCAUUCUCUCAGAAAUAAGGCUUCAAGGG:30;GUUCAUUCUCUCAGAAAUAAGGCUUCAAGGG:30	.	.	chr15:59261278-59261279,-	61.7343	62.9886	45.4125	52.8472	71.1703	56.6698	57.2523	55.7469	81.0942	13.5368	13.5058	11.8135	63.3495	86.0995	91.283	109.686	91.381
9-qC-31469	UCUCUGAGGACUAUCCCAUAAUGUCUGACAUG:30;UCUCUGAGGACUAUCCCAUAAUGUCUGACAUG:30;UCUCUGAGGACUAUCCCAUAAUGUCUGACAU:30;UCUCUGAGGACUAUCCCAUAAUGUCUGACAU:30;UCUCUGAGGACUAUCCCAUAAUGUCUGACAUG:30;UCUCUGAGGACUAUCCCAUAAUGUCUGACAUG:30;UCUCUGAGGACUAUCCCAUAAUGUCUGACAU:30;UCUCUGAGGACUAUCCCAUAAUGUCUGACAUG:30;UCUCUGAGGACUAUCCCAUAAUGUCUGACAUG:30;UCUCUGAGGACUAUCCCAUAAUGUCUGACAUG:30;UCUCUGAGGACUAUCCCAUAAUGUCUGACAUG:30;UCUCUGAGGACUAUCCCAUAAUGUCUGACAUG:30	.	.	chr9:67722383-67722384,-	37.7352	36.2004	41.174	39.0256	28.2966	38.8148	39.2403	26.1943	49.0131	7.7229	7.41768	7.60496	41.136	0	44.762	0	46.7797
4-qC5-17839	UAUGUAUAGGCAGGUGUGUGCAUGCACAGAU:29;UAUGUAUAGGCAGGUGUGUGCAUGCACAGAUAUG:29;UAUGUAUAGGCAGGUGUGUGCAUGCACAGAU:29;UAUGUAUAGGCAGGUGUGUGCAUGCACAGAU:29;UAUGUAUAGGCAGGUGUGUGCAUGCACAGA:27;UAUGUAUAGGCAGGUGUGUGCAUGCACAGAU:29;UAUGUAUAGGCAGGUGUGUGCAUGCACAGAU:27;UAUGUAUAGGCAGGUGUGUGCAUGCACAGAUAUG:29;UAUGUAUAGGCAGGUGUGUGCAUGCACAGAUAUG:25;UAUGUAUAGGCAGGUGUGUGCAUGCACAGAUAU:29;UAUGUAUAGGCAGGUGUGUGCAUGCACAGAU:29;UAUGUAUAGGCAGGUGUGUGCAUGCACAGAU:29	.	.	chr4:94294764-94294765,-	28.2676	25.3403	29.064	24.391	30.869	27.1704	31.5209	32.9108	33.8635	4.85936	5.31834	5.53758	25.5043	47.2727	41.2631	57.2516	35.2447
2-qE1-35981	UUCUUAGAAUUGGUAAGAAACAUGCUGGCUU:29;UUCUUAGAAUUGGUAAGAAACAUGCUGGCUUC:29;UUCUUAGAAUUGGUAAGAAACAUGCUGGCU:29;UUCUUAGAAUUGGUAAGAAACAUGCUGGCUU:29;UUCUUAGAAUUGGUAAGAAACAUGCUGGCUU:29;UUCUUAGAAUUGGUAAGAAACAUGCUGGCUUC:29;UUCUUAGAAUUGGUAAGAAACAUGCUGGCUUC:29;UUCUUAGAAUUGGUAAGAAACAUGCUGGCUUC:29;UUCUUAGAAUUGGUAAGAAACAUGCUGGCUU:29;UUCUUAGAAUUGGUAAGAAACAUGCUGGCUUCUCUCUGAGCUCUCUGCC:29;UUCUUAGAAUUGGUAAGAAACAUGCUGGCUUC:29;UUCUUAGAAUUGGUAAGAAACAUGCUGGCUUCU:29	.	.	chr2:92550869-92550870,+	41.2854	46.3365	35.7245	22.7649	37.7288	29.4993	41.1702	34.2541	53.4687	10.8468	9.37706	10.1153	42.7815	45.972	48.6535	54.5561	44.247
10-qB4-6488	UAUCAAUGGUCACACAUUGUCCAGACUGUCC:30;UAUCAAUGGUCACACAUUGUCCAGACUGUCC:30;UAUCAAUGGUCACACAUUGUCCAGACUGUCC:30;UAUCAAUGGUCACACAUUGUCCAGACUGUC:30;UAUCAAUGGUCACACAUUGUCCAGACUGUCC:30;UAUCAAUGGUCACACAUUGUCCAGACUGUCC:30;UAUCAAUGGUCACACAUUGUCCAGACUGUCC:30;UAUCAAUGGUCACACAUUGUCCAGACUGUC:30;UAUCAAUGGUCACACAUUGUCCAGACUGUCCGC:30;UAUCAAUGGUCACACAUUGUCCAGACUGUCC:30;UAUCAAUGGUCACACAUUGUCCAGACUGUC:30;UAUCAAUGGUCACACAUUGUCCAGACUGUCCGC:30	.	.	chr10:62683319-62683320,+	25.1986	26.0643	18.7705	21.9519	18.8644	28.723	17.3686	28.8809	25.8433	6.3345	5.66822	5.83292	26.7384	25.9666	20.5693	28.2255	27.3128
9-qA5.3-24188	UACCACAUUGGAAUCCAUCUCAGUAGGAGGUAU:31;UACCACAUUGGAAUCCAUCUCAGUAGGAGGUAU:29;UACCACAUUGGAAUCCAUCUCAGUAGGAGGUAU:30;UACCACAUUGGAAUCCAUCUCAGUAGGAGGUA:30;UACCACAUUGGAAUCCAUCUCAGUAGGAGGUA:30;UACCACAUUGGAAUCCAUCUCAGUAGGAGGUAU:30;UACCACAUUGGAAUCCAUCUCAGUAGGAGGUAU:30;UACCACAUUGGAAUCCAUCUCAGUAGGAGGUA:30;UACCACAUUGGAAUCCAUCUCAGUAGGAGGUA:30;UACCACAUUGGAAUCCAUCUCAGUAGGAGGUA:30;UACCACAUUGGAAUCCAUCUCAGUAGGAGGUA:31;UACCACAUUGGAAUCCAUCUCAGUAGGAGGUAU:30	.	.	chr9:54225476-54225477,-	135.743	140.458	124.733	134.151	152.63	114.892	122.867	134.33	124.76	26.6396	31.2102	28.0572	150.558	150.289	106.638	123.186	153.358
9-qA5.3-24188	UGGCAAUUUCUAACUGGAACGGAUGAGAAG:30;UGGCAAUUUCUAACUGGAACGGAUGAGAAG:27;UGGCAAUUUCUAACUGGAACGGAUGAGAAG:27;UGGCAAUUUCUAACUGGAACGGAUGAGAAGG:30;UGGCAAUUUCUAACUGGAACGGAUGAGAAGG:27;UGGCAAUUUCUAACUGGAACGGAUGAGAAG:30;UGGCAAUUUCUAACUGGAACGGAUGAGAAGG:27;UGGCAAUUUCUAACUGGAACGGAUGAGAAG:30;UGGCAAUUUCUAACUGGAACGGAUGAGAAGG:30;UGGCAAUUUCUAACUGGAACGGAUGAGAAG:30;UGGCAAUUUCUAACUGGAACGGAUGAGAAG:30;UGGCAAUUUCUAACUGGAACGGAUGAGAAG:30	.	.	chr9:54217462-54217463,-	27.5935	27.5123	24.8255	26.8301	29.1541	26.3941	30.2343	26.1943	31.1901	7.0287	5.24836	4.87308	23.0362	31.412	30.538	41.0442	27.5706
7-qD2-24830	UGAGCCAAGCGAUGAAGCCCCUUCCUCGGGAUC:32;UGAGCCAAGCGAUGAAGCCCCUUCCUCGGGAUC:32;UGAGCCAAGCGAUGAAGCCCCUUCCUCGGGAU:32;UGAGCCAAGCGAUGAAGCCCCUUCCUCGGGAU:30;UGAGCCAAGCGAUGAAGCCCCUUCCUCGGGAUC:30;UGAGCCAAGCGAUGAAGCCCCUUCCUCGGGAUC:32;UGAGCCAAGCGAUGAAGCCCCUUCCUCGGGAUC:32;UGAGCCAAGCGAUGAAGCCCCUUCCUCGGGAUC:32;UGAGCCAAGCGAUGAAGCCCCUUCCUCGGGAUCAC:32;UGAGCCAAGCGAUGAAGCCCCUUCCUCGGGAUC:32;UGAGCCAAGCGAUGAAGCCCCUUCCUCGGGAUC:32;UGAGCCAAGCGAUGAAGCCCCUUCCUCGGGAUC:30	.	.	chr7:73815236-73815237,-	35.3209	31.1323	36.9355	26.017	36.8714	32.6045	34.094	36.9407	32.0813	7.89646	6.92782	8.71248	39.4906	37.8496	33.3712	43.1314	27.7833
17-qA3.3-27363	UCCUACAGGAGAAGUUAGUUGCCAAAUUAA:29;UCCUACAGGAGAAGUUAGUUGCCAAAUUAAU:29;UCCUACAGGAGAAGUUAGUUGCCAAAUUAA:29;UCCUACAGGAGAAGUUAGUUGCCAAAUUAAU:29;UCCUACAGGAGAAGUUAGUUGCCAAAUUAAU:29;UCCUACAGGAGAAGUUAGUUGCCAAAUUAAU:29;UCCUACAGGAGAAGUUAGUUGCCAAAUUAA:29;UCCUACAGGAGAAGUUAGUUGCCAAAUUAA:29;UCCUACAGGAGAAGUUAGUUGCCAAAUUAAU:29;UCCUACAGGAGAAGUUAGUUGCCAAAUUAA:29;UCCUACAGGAGAAGUUAGUUGCCAAAUUAA:29;UCCUACAGGAGAAGUUAGUUGCCAAAUUAA:29	.	.	chr17:27308130-27308131,-	61.4554	71.6767	72.0545	73.173	43.7312	83.0638	76.5507	71.1948	48.1218	9.89226	10.9166	9.96766	44.0156	67.8539	0	0	55.7297
7-qD2-11976	UUUUGCUAAGAAAGUAAAUUCUUUAGAACUCU:31;UUUUGCUAAGAAAGUAAAUUCUUUAGAACUCU:31;UUUUGCUAAGAAAGUAAAUUCUUUAGAACUCUG:31;UUUUGCUAAGAAAGUAAAUUCUUUAGAACUCU:31;UUUUGCUAAGAAAGUAAAUUCUUUAGAACUCU:31;UUUUGCUAAGAAAGUAAAUUCUUUAGAACUCU:31;UUUUGCUAAGAAAGUAAAUUCUUUAGAACUCU:31;UUUUGCUAAGAAAGUAAAUUCUUUAGAACUCUGAA:31;UUUUGCUAAGAAAGUAAAUUCUUUAGAACUCUG:31;UUUUGCUAAGAAAGUAAAUUCUUUAGAACUCUG:31;UUUUGCUAAGAAAGUAAAUUCUUUAGAACUCU:31;UUUUGCUAAGAAAGUAAAUUCUUUAGAACUCUG:31	ENSMUSG00000108448	.	chr7:73825748-73825749,+	401.882	479.293	353.007	419.526	435.597	409.885	353.806	308.959	411.71	84.952	78.2356	86.0174	404.778	414.952	380.245	330.267	234.06
2-qE1-35981	UAGUUAUAUGUUCUCUGACAUGACACAUGGA:29;UAGUUAUAUGUUCUCUGACAUGACACAUGGA:30;UAGUUAUAUGUUCUCUGACAUGACACAUGGA:29;UAGUUAUAUGUUCUCUGACAUGACACAUGGA:29;UAGUUAUAUGUUCUCUGACAUGACACAUGGA:30;UAGUUAUAUGUUCUCUGACAUGACACAUGGA:29;UAGUUAUAUGUUCUCUGACAUGACACAUGGA:29;UAGUUAUAUGUUCUCUGACAUGACACAUGGA:30;UAGUUAUAUGUUCUCUGACAUGACACAUGGA:29;UAGUUAUAUGUUCUCUGACAUGACACAUGGAG:29;UAGUUAUAUGUUCUCUGACAUGACACAUGGA:30;UAGUUAUAUGUUCUCUGACAUGACACAUGGA:29	.	.	chr2:92567959-92567960,+	37.9462	41.2684	35.119	47.9689	30.0116	46.5778	36.6672	40.9706	34.7546	6.94192	7.90754	7.38344	30.852	27.3544	41.3881	30.9445	32.478
7-qD1-19431	UAGCUCCACUCUGUGCCUCAGUUUCCUUUU:26;UAGCUCCACUCUGUGCCUCAGUUUCCUUUUG:26;UAGCUCCACUCUGUGCCUCAGUUUCCUUUUGU:30;UAGCUCCACUCUGUGCCUCAGUUUCCUUUU:26;UAGCUCCACUCUGUGCCUCAGUUUCCUUUU:30;UAGCUCCACUCUGUGCCUCAGUUUCCUUUU:26;UAGCUCCACUCUGUGCCUCAGUUUCCUUUU:25;UAGCUCCACUCUGUGCCUCAGUUUCCUUUU:25;UAGCUCCACUCUGUGCCUCAGUUUCCUUUU:26;UAGCUCCACUCUGUGCCUCAGUUUCCUUUU:26;UAGCUCCACUCUGUGCCUCAGUUUCCUUUUGU:29;UAGCUCCACUCUGUGCCUCAGUUUCCUUUU:25	.	.	chr7:73113770-73113771,+	28.7874	20.2722	36.9355	34.9605	32.584	31.0519	30.8776	30.8959	24.0609	5.46678	4.68854	5.09458	27.5611	38.0457	27.4375	27.4704	31.8375
9-qC-31469	UUGUUUUCGGACUAGUUUGAAGACCAUGGAUGU:29;UUGUUUUCGGACUAGUUUGAAGACCAUGGAUGUC:29;UUGUUUUCGGACUAGUUUGAAGACCAUGGAUGU:29;UUGUUUUCGGACUAGUUUGAAGACCAUGGAU:29;UUGUUUUCGGACUAGUUUGAAGACCAUGGAUGU:29;UUGUUUUCGGACUAGUUUGAAGACCAUGGAUGU:29;UUGUUUUCGGACUAGUUUGAAGACCAUGGAU:29;UUGUUUUCGGACUAGUUUGAAGACCAUGGAUGU:29;UUGUUUUCGGACUAGUUUGAAGACCAUGGAUGU:29;UUGUUUUCGGACUAGUUUGAAGACCAUGGAUGUC:29;UUGUUUUCGGACUAGUUUGAAGACCAUGGAUGU:29;UUGUUUUCGGACUAGUUUGAAGACCAUGGAUGU:29	.	L1M2	chr9:67696202-67696203,-	243.279	255.574	236.751	234.966	252.955	227.455	203.278	233.062	286.949	47.8994	51.9236	47.9924	249.284	0	188.959	0	268.421
7-qD2-24830	UGGUAGAGCAGAGUUACUCGGUAGAUAGUAU:29;UGGUAGAGCAGAGUUACUCGGUAGAUAGUAUC:29;UGGUAGAGCAGAGUUACUCGGUAGAUAGUAUC:29;UGGUAGAGCAGAGUUACUCGGUAGAUAGUAUC:29;UGGUAGAGCAGAGUUACUCGGUAGAUAGUAUCCU:29;UGGUAGAGCAGAGUUACUCGGUAGAUAGUAUC:29;UGGUAGAGCAGAGUUACUCGGUAGAUAGUAUC:29;UGGUAGAGCAGAGUUACUCGGUAGAUAGUAUC:29;UGGUAGAGCAGAGUUACUCGGUAGAUAGUAUC:29;UGGUAGAGCAGAGUUACUCGGUAGAUAGUAUC:29;UGGUAGAGCAGAGUUACUCGGUAGAUAGUAUC:29;UGGUAGAGCAGAGUUACUCGGUAGAUAGUAUC:29	.	ORR1F	chr7:73810721-73810722,-	157.925	180.278	200.421	170.737	146.628	168.456	179.476	202.166	130.998	25.1644	26.0318	24.513	137.394	207.245	207.645	257.24	127.654
5-qG2-950	UCAUAGUUGAAGUCCUUCCUCAAAACAAACA:30;UCAUAGUUGAAGUCCUUCCUCAAAACAAACA:30;UCAUAGUUGAAGUCCUUCCUCAAAACAAACA:30;UCAUAGUUGAAGUCCUUCCUCAAAACAAACA:30;UCAUAGUUGAAGUCCUUCCUCAAAACAAACA:30;UCAUAGUUGAAGUCCUUCCUCAAAACAAACA:30;UCAUAGUUGAAGUCCUUCCUCAAAACAAACA:30;UCAUAGUUGAAGUCCUUCCUCAAAACAAACAAAC:30;UCAUAGUUGAAGUCCUUCCUCAAAACAAACAA:30;UCAUAGUUGAAGUCCUUCCUCAAAACAAACAAACAAACAAAAGCUGUUU:30;UCAUAGUUGAAGUCCUUCCUCAAAACAAACAAAC:30;UCAUAGUUGAAGUCCUUCCUCAAAACAAACAA:30	ENSMUSG00000097908	ID_B1	chr5:136935030-136935031,+	76.9389	73.8488	65.394	94.3118	92.6071	64.4326	61.112	61.1201	88.2234	13.9706	14.5555	18.311	88.0311	66.5386	81.5359	57.4057	96.4926
10-qB5.1-5404	UGACCCACACAAUGAAAGUGAAGUGCAGUUU:29;UGACCCACACAAUGAAAGUGAAGUGCAGUUU:29;UGACCCACACAAUGAAAGUGAAGUGCAGUUU:29;UGACCCACACAAUGAAAGUGAAGUGCAGUU:29;UGACCCACACAAUGAAAGUGAAGUGCAGUUU:29;UGACCCACACAAUGAAAGUGAAGUGCAGUUU:29;UGACCCACACAAUGAAAGUGAAGUGCAGUUUU:29;UGACCCACACAAUGAAAGUGAAGUGCAGUU:29;UGACCCACACAAUGAAAGUGAAGUGCAGUUUU:29;UGACCCACACAAUGAAAGUGAAGUGCAGUUU:29;UGACCCACACAAUGAAAGUGAAGUGCAGUUUUU:29;UGACCCACACAAUGAAAGUGAAGUGCAGUUUUU:29	.	.	chr10:66697081-66697082,-	31.987	51.4046	31.486	44.7169	19.7219	31.0518	26.3747	27.5376	28.5167	5.90064	6.22804	6.71894	28.7952	27.6224	26.6132	26.2375	24.1246
7-qD1-9417	UAAAAUGAAAGCCACAUAUGGUACAAGGGAG:30;UAAAAUGAAAGCCACAUAUGGUACAAGGGAG:30;UAAAAUGAAAGCCACAUAUGGUACAAGGGAG:30;UAAAAUGAAAGCCACAUAUGGUACAAGGGAGA:30;UAAAAUGAAAGCCACAUAUGGUACAAGGGAGA:30;UAAAAUGAAAGCCACAUAUGGUACAAGGGAG:30;UAAAAUGAAAGCCACAUAUGGUACAAGGGAGA:30;UAAAAUGAAAGCCACAUAUGGUACAAGGGAGA:30;UAAAAUGAAAGCCACAUAUGGUACAAGGGAG:30;UAAAAUGAAAGCCACAUAUGGUACAAGGGAGA:30;UAAAAUGAAAGCCACAUAUGGUACAAGGGAG:30;UAAAAUGAAAGCCACAUAUGGUACAAGGGAGA:30	.	.	chr7:69889091-69889092,-	90.0511	92.6729	70.2381	82.9293	102.897	93.932	85.5568	85.9711	115.849	15.7061	19.104	17.2035	90.4993	81.1832	120.795	124.937	89.2319
8-qE1-3748	UUAGCUUCUGAGUGAUAUCAUUGCUGGUAUU:29;UUAGCUUCUGAGUGAUAUCAUUGCUGGUAUUG:29;UUAGCUUCUGAGUGAUAUCAUUGCUGGUAUU:29;UUAGCUUCUGAGUGAUAUCAUUGCUGGUAUU:29;UUAGCUUCUGAGUGAUAUCAUUGCUGGUAUUGA:29;UUAGCUUCUGAGUGAUAUCAUUGCUGGUAUUG:29;UUAGCUUCUGAGUGAUAUCAUUGCUGGUAUUGAAAAGGCCGUGUCGCUU:29;UUAGCUUCUGAGUGAUAUCAUUGCUGGUAUU:29;UUAGCUUCUGAGUGAUAUCAUUGCUGGUAUUG:29;UUAGCUUCUGAGUGAUAUCAUUGCUGGUAUUG:29;UUAGCUUCUGAGUGAUAUCAUUGCUGGUAUUG:29;UUAGCUUCUGAGUGAUAUCAUUGCUGGUAUUG:29	.	.	chr8:110129510-110129511,+	62.9459	78.1928	78.1096	52.0342	66.0254	54.3408	68.188	63.135	64.1625	9.45838	11.0565	11.8135	69.5199	60.3832	78.1154	63.4563	20.3561
10-qC1-875	UAGAUGGACCUGCUUGGAAGUUACUCUAGAACC:29;UAGAUGGACCUGCUUGGAAGUUACUCUAGAACCU:29;UAGAUGGACCUGCUUGGAAGUUACUCUAGAACC:29;UAGAUGGACCUGCUUGGAAGUUACUCUAGAACCU:29;UAGAUGGACCUGCUUGGAAGUUACUCUAGAACCU:29;UAGAUGGACCUGCUUGGAAGUUACUCUAGAACCU:29;UAGAUGGACCUGCUUGGAAGUUACUCUAGAACCUG:29;UAGAUGGACCUGCUUGGAAGUUACUCUAGAACC:29;UAGAUGGACCUGCUUGGAAGUUACUCUAGAACCU:29;UAGAUGGACCUGCUUGGAAGUUACUCUAGAACCU:29;UAGAUGGACCUGCUUGGAAGUUACUCUAGAACCUG:29;UAGAUGGACCUGCUUGGAAGUUACUCUAGAACCU:29	.	.	chr10:86620832-86620833,+	80.1785	68.0567	74.4765	82.9293	80.6025	86.9453	92.6329	75.8964	68.6183	17.9622	17.3545	15.2838	78.9813	77.5819	86.813	89.9539	96.6988
13-qA5-967	UAGGAAUCGAUUAAGCCACUGUCCCCCUCUG:30;UAGGAAUCGAUUAAGCCACUGUCCCCCUCUGA:30;UAGGAAUCGAUUAAGCCACUGUCCCCCUCUG:30;UAGGAAUCGAUUAAGCCACUGUCCCCCUCUG:30;UAGGAAUCGAUUAAGCCACUGUCCCCCUCUGA:30;UAGGAAUCGAUUAAGCCACUGUCCCCCUCUGA:30;UAGGAAUCGAUUAAGCCACUGUCCCCCUCUG:30;UAGGAAUCGAUUAAGCCACUGUCCCCCUCUG:30;UAGGAAUCGAUUAAGCCACUGUCCCCCUCUGA:30;UAGGAAUCGAUUAAGCCACUGUCCCCCUCUG:30;UAGGAAUCGAUUAAGCCACUGUCCCCCUCUGAGGAGAGCGUGAGGACUU:30;UAGGAAUCGAUUAAGCCACUGUCCCCCUCUG:30	ENSMUSG00000113211	LTR72_RN	chr13:52122596-52122597,+	337.011	302.635	310.622	364.239	362.711	370.293	299.127	320.377	351.111	60.3948	64.7998	77.2308	350.89	348.766	397.505	425.538	316.518
7-qD2-11976	UGCUCUAGGUAGGUGACUCCAGCUGCUUUAU:26;UGCUCUAGGUAGGUGACUCCAGCUGCUUUAUAG:30;UGCUCUAGGUAGGUGACUCCAGCUGCUUUA:26;UGCUCUAGGUAGGUGACUCCAGCUGCUUUAU:26;UGCUCUAGGUAGGUGACUCCAGCUGCUUUAU:26;UGCUCUAGGUAGGUGACUCCAGCUGCUUUAUAG:30;UGCUCUAGGUAGGUGACUCCAGCUGCUUUAUA:30;UGCUCUAGGUAGGUGACUCCAGCUGCUUUAUAGA:26;UGCUCUAGGUAGGUGACUCCAGCUGCUUUA:26;UGCUCUAGGUAGGUGACUCCAGCUGCUUUAU:26;UGCUCUAGGUAGGUGACUCCAGCUGCUUUAUA:26;UGCUCUAGGUAGGUGACUCCAGCUGCUUUAU:26	ENSMUSG00000108448	.	chr7:73820672-73820673,+	50.0129	52.8525	56.917	47.1559	48.876	52.0119	54.0358	52.3887	52.5775	8.50386	8.81724	9.96768	46.895	47.8231	59.4733	53.891	34.7246
7-qB5-6255	UAGGUAACAUAGCACUCUGACUCUGAGGCUA:29;UAGGUAACAUAGCACUCUGACUCUGAGGCUA:29;UAGGUAACAUAGCACUCUGACUCUGAGGCUA:29;UAGGUAACAUAGCACUCUGACUCUGAGGCU:29;UAGGUAACAUAGCACUCUGACUCUGAGGCUA:30;UAGGUAACAUAGCACUCUGACUCUGAGGCU:29;UAGGUAACAUAGCACUCUGACUCUGAGGCU:29;UAGGUAACAUAGCACUCUGACUCUGAGGCU:30;UAGGUAACAUAGCACUCUGACUCUGAGGCUAUU:29;UAGGUAACAUAGCACUCUGACUCUGAGGCUA:29;UAGGUAACAUAGCACUCUGACUCUGAGGCU:29;UAGGUAACAUAGCACUCUGACUCUGAGGCU:29	.	.	chr7:52907543-52907544,+	17.0194	19.5482	15.743	20.3258	18.8644	20.1837	14.1522	12.7613	12.476	4.85936	2.79912	2.51038	19.3339	18.8184	19.2515	18.6083	16.9822
2-qE1-35981	UGCAAGGCUAUAUCGAUGAGAAAAGGACAUU:29;UGCAAGGCUAUAUCGAUGAGAAAAGGACAUU:29;UGCAAGGCUAUAUCGAUGAGAAAAGGACAUUUUUU:29;UGCAAGGCUAUAUCGAUGAGAAAAGGACAUU:29;UGCAAGGCUAUAUCGAUGAGAAAAGGACAUUU:29;UGCAAGGCUAUAUCGAUGAGAAAAGGACAUUU:29;UGCAAGGCUAUAUCGAUGAGAAAAGGACAUUUU:29;UGCAAGGCUAUAUCGAUGAGAAAAGGACAUU:29;UGCAAGGCUAUAUCGAUGAGAAAAGGACAUU:29;UGCAAGGCUAUAUCGAUGAGAAAAGGACAUUU:29;UGCAAGGCUAUAUCGAUGAGAAAAGGACAUUU:29;UGCAAGGCUAUAUCGAUGAGAAAAGGACAUUUU:29	.	.	chr2:92577504-92577505,+	227.883	220.822	245.834	204.071	234.09	195.627	249.594	244.48	222.786	44.168	47.865	44.4484	234.887	216.419	250.215	287.788	247.065
15-qD1-17920	UAUUUUUUUCUCUGUCAGCAGACGAGUCUCUUGGU:30;UAUUUUUUUCUCUGUCAGCAGACGAGUCUCUU:30;UAUUUUUUUCUCUGUCAGCAGACGAGUCUCUU:30;UAUUUUUUUCUCUGUCAGCAGACGAGUCUCU:30;UAUUUUUUUCUCUGUCAGCAGACGAGUCUCUUGGU:30;UAUUUUUUUCUCUGUCAGCAGACGAGUCUCUUGGU:30;UAUUUUUUUCUCUGUCAGCAGACGAGUCUCU:30;UAUUUUUUUCUCUGUCAGCAGACGAGUCUCU:30;UAUUUUUUUCUCUGUCAGCAGACGAGUCUCUU:30;UAUUUUUUUCUCUGUCAGCAGACGAGUCUCU:30;UAUUUUUUUCUCUGUCAGCAGACGAGUCUCUUGGU:30;UAUUUUUUUCUCUGUCAGCAGACGAGUCUCUUG:30	.	.	chr15:59271602-59271603,-	45.7507	55.7486	53.284	46.3429	31.7265	38.8148	54.0358	51.0454	47.2307	8.06998	8.39736	8.63866	45.2497	43.3601	45.8121	33.2018	41.8033
17-qA3.3-27363	AAAGCCUUGAACUGGAAUUGACAAUUACCCG:25;AAAGCCUUGAACUGGAAUUGACAAUUACCC:25;AAAGCCUUGAACUGGAAUUGACAAUUACCC:25;AAAGCCUUGAACUGGAAUUGACAAUUACCC:26;AAAGCCUUGAACUGGAAUUGACAAUUACCC:25;AAAGCCUUGAACUGGAAUUGACAAUUACCCG:25;AAAGCCUUGAACUGGAAUUGACAAUUACCC:25;AAAGCCUUGAACUGGAAUUGACAAUUACCCG:25;AAAGCCUUGAACUGGAAUUGACAAUUACCCG:25;AAAGCCUUGAACUGGAAUUGACAAUUACCC:25;AAAGCCUUGAACUGGAAUUGACAAUUACCCG:26;AAAGCCUUGAACUGGAAUUGACAAUUACCCGG:25	.	.	chr17:27324720-27324721,-	19.3652	27.5123	11.5045	15.4476	24.0093	20.1837	21.2284	14.1046	19.6052	3.3842	3.77882	3.98706	23.0362	21.1291	0	0	27.1206
5-qG3-23659	UGACUAAGGAUAUGGAUAGGUUUCAUGUCU:29;UGACUAAGGAUAUGGAUAGGUUUCAUGUCU:29;UGACUAAGGAUAUGGAUAGGUUUCAUGUCU:29;UGACUAAGGAUAUGGAUAGGUUUCAUGUC:29;UGACUAAGGAUAUGGAUAGGUUUCAUGUCU:29;UGACUAAGGAUAUGGAUAGGUUUCAUGUCU:29;UGACUAAGGAUAUGGAUAGGUUUCAUGUCU:29;UGACUAAGGAUAUGGAUAGGUUUCAUGUCU:29;UGACUAAGGAUAUGGAUAGGUUUCAUGUCU:29;UGACUAAGGAUAUGGAUAGGUUUCAUGUCU:29;UGACUAAGGAUAUGGAUAGGUUUCAUGUC:29;UGACUAAGGAUAUGGAUAGGUUUCAUGUCU:29	.	.	chr5:149807801-149807802,-	54.8981	56.4726	47.8345	56.9123	54.8783	65.2089	61.7552	71.1948	49.013	10.2393	10.4267	9.30314	45.661	56.4399	63.1403	62.799	43.4724
17-qA3.3-26735	UAAUUCCAAUUAGACUUUUCCAGAUCCAUUG:27;UAAUUCCAAUUAGACUUUUCCAGAUCCAUUG:27;UAAUUCCAAUUAGACUUUUCCAGAUCCAUU:27;UAAUUCCAAUUAGACUUUUCCAGAUCCAUUG:27;UAAUUCCAAUUAGACUUUUCCAGAUCCAUUG:27;UAAUUCCAAUUAGACUUUUCCAGAUCCAUUG:27;UAAUUCCAAUUAGACUUUUCCAGAUCCAUUG:27;UAAUUCCAAUUAGACUUUUCCAGAUCCAUUG:27;UAAUUCCAAUUAGACUUUUCCAGAUCCAUUG:27;UAAUUCCAAUUAGACUUUUCCAGAUCCAUUG:27;UAAUUCCAAUUAGACUUUUCCAGAUCCAUUG:27;UAAUUCCAAUUAGACUUUUCCAGAUCCAUUG:27	.	.	chr17:27329003-27329004,+	24.5298	30.4083	18.165	26.0171	19.7219	24.0653	25.7314	25.5226	22.2786	5.20644	5.17838	5.16842	24.6816	28.7112	0	0	19.7783
12-qE-23911	UGAACUUCGAGUGAGUAGAUUAAGCUGUGUUGU:30;UGAACUUCGAGUGAGUAGAUUAAGCUGUGUUGU:29;UGAACUUCGAGUGAGUAGAUUAAGCUGUGUUGU:29;UGAACUUCGAGUGAGUAGAUUAAGCUGUGUUG:29;UGAACUUCGAGUGAGUAGAUUAAGCUGUGUUGU:29;UGAACUUCGAGUGAGUAGAUUAAGCUGUGUUGUCU:29;UGAACUUCGAGUGAGUAGAUUAAGCUGUGUUGU:29;UGAACUUCGAGUGAGUAGAUUAAGCUGUGUUGU:29;UGAACUUCGAGUGAGUAGAUUAAGCUGUGUUGUC:29;UGAACUUCGAGUGAGUAGAUUAAGCUGUGUUGUC:29;UGAACUUCGAGUGAGUAGAUUAAGCUGUGUUGUCU:29;UGAACUUCGAGUGAGUAGAUUAAGCUGUGUUGUCU:29	.	.	chr12:98405742-98405743,-	193.27	190.414	204.659	180.493	192.074	185.535	198.775	227.017	206.746	38.6144	35.7588	35.1452	185.935	230.471	206.701	248.192	234.073
2-qE1-35981	UUACUUCUAAGGUUACCAGUUACACACUUCC:30;UUACUUCUAAGGUUACCAGUUACACACUUC:30;UUACUUCUAAGGUUACCAGUUACACACUUCCUC:30;UUACUUCUAAGGUUACCAGUUACACACUUCC:30;UUACUUCUAAGGUUACCAGUUACACACUUCCUCAU:30;UUACUUCUAAGGUUACCAGUUACACACUUC:30;UUACUUCUAAGGUUACCAGUUACACACUUCCU:30;UUACUUCUAAGGUUACCAGUUACACACUUC:30;UUACUUCUAAGGUUACCAGUUACACACUUCC:30;UUACUUCUAAGGUUACCAGUUACACACUUCC:30;UUACUUCUAAGGUUACCAGUUACACACUUCCU:30;UUACUUCUAAGGUUACCAGUUACACACUUCCU:30	.	.	chr2:92563101-92563102,+	16.3768	20.9962	12.11	23.578	18.007	14.7497	16.0821	12.7613	16.0406	2.86354	2.93908	3.8394	13.9863	18.0588	0	19.499	16.5971
.	UCAACUAACCUGGACCCUUGGGGGCUCUCUA:30;UCAACUAACCUGGACCCUUGGGGGCUCUCUA:30;UCAACUAACCUGGACCCUUGGGGGCUCUCUA:30;UCAACUAACCUGGACCCUUGGGGGCUCUCUA:30;UCAACUAACCUGGACCCUUGGGGGCUCUCUA:30;UCAACUAACCUGGACCCUUGGGGGCUCUCUA:30;UCAACUAACCUGGACCCUUGGGGGCUCUCUAG:30;UCAACUAACCUGGACCCUUGGGGGCUCUCUA:30;UCAACUAACCUGGACCCUUGGGGGCUCUCUA:30;UCAACUAACCUGGACCCUUGGGGGCUCUCUA:30;UCAACUAACCUGGACCCUUGGGGGCUCUCUA:30;UCAACUAACCUGGACCCUUGGGGGCUCUCUA:30	.	Lx4B	chr8:27826061-27826062,-	40.7752	55.7486	40.5686	52.0342	32.584	41.9201	38.597	37.6123	39.2104	8.15676	6.85786	7.45728	38.6679	42.4033	57.0499	51.2647	29.5659
7-qD1-19431	UGACAGAGAAGGGACAAACGAAGGGUUCAG:27;UGACAGAGAAGGGACAAACGAAGGGUUCAG:29;UGACAGAGAAGGGACAAACGAAGGGUUCAG:28;UGACAGAGAAGGGACAAACGAAGGGUUCAG:27;UGACAGAGAAGGGACAAACGAAGGGUUCAG:27;UGACAGAGAAGGGACAAACGAAGGGUUCAGCC:28;UGACAGAGAAGGGACAAACGAAGGGUUCAGCCCC:28;UGACAGAGAAGGGACAAACGAAGGGUUCA:28;UGACAGAGAAGGGACAAACGAAGGGUUCAG:27;UGACAGAGAAGGGACAAACGAAGGGUUCAG:28;UGACAGAGAAGGGACAAACGAAGGGUUCAGCCCCC:28;UGACAGAGAAGGGACAAACGAAGGGUUCAG:28	.	.	chr7:73121240-73121241,+	21.4308	16.6522	22.4035	21.1389	18.8644	20.1837	32.1642	24.1794	15.1495	3.64452	4.40862	4.87308	21.8021	21.7602	0	15.7399	23.3847
7-qD1-16444	UGAUCAAUAUGAUUGAUAUUUUGCACGCCUUU:31;UGAUCAAUAUGAUUGAUAUUUUGCACGCCUU:31;UGAUCAAUAUGAUUGAUAUUUUGCACGCCUU:31;UGAUCAAUAUGAUUGAUAUUUUGCACGCCUUU:31;UGAUCAAUAUGAUUGAUAUUUUGCACGCCUUU:30;UGAUCAAUAUGAUUGAUAUUUUGCACGCCUUUA:31;UGAUCAAUAUGAUUGAUAUUUUGCACGCCUU:31;UGAUCAAUAUGAUUGAUAUUUUGCACGCCUUU:31;UGAUCAAUAUGAUUGAUAUUUUGCACGCCUUUA:31;UGAUCAAUAUGAUUGAUAUUUUGCACGCCUUU:31;UGAUCAAUAUGAUUGAUAUUUUGCACGCCUU:31;UGAUCAAUAUGAUUGAUAUUUUGCACGCCUUU:31	.	.	chr7:69934254-69934255,+	34.0371	49.9565	26.642	33.3344	29.1541	38.8148	36.0239	21.4928	27.6255	7.7229	7.76756	6.34978	36.1998	44.6977	44.9356	51.8585	39.5229
2-qE1-35981	UGUCUCCUGGCAAAAGCACCUCUGGGUCGUUUC:30;UGUCUCCUGGCAAAAGCACCUCUGGGUCGUUU:31;UGUCUCCUGGCAAAAGCACCUCUGGGUCGUUUC:31;UGUCUCCUGGCAAAAGCACCUCUGGGUCGUUUC:31;UGUCUCCUGGCAAAAGCACCUCUGGGUCGUUU:31;UGUCUCCUGGCAAAAGCACCUCUGGGUCGUUUCC:25;UGUCUCCUGGCAAAAGCACCUCUGGGUCGUUUC:30;UGUCUCCUGGCAAAAGCACCUCUGGGUCGUU:28;UGUCUCCUGGCAAAAGCACCUCUGGGUCGUUUCC:30;UGUCUCCUGGCAAAAGCACCUCUGGGUCGUUU:31;UGUCUCCUGGCAAAAGCACCUCUGGGUCGUUUC:31;UGUCUCCUGGCAAAAGCACCUCUGGGUCGUUUCC:31	.	.	chr2:92573185-92573186,+	48.0835	40.5444	44.807	48.782	50.591	39.5912	42.4567	45.6721	32.9724	12.7558	11.0565	10.4107	60.47	50.9085	72.1989	86.0929	48.2842
9-qA5.3-1495	UAGUUAGCCGACCACAGUGUAGAUAAGGCACCU:30;UAGUUAGCCGACCACAGUGUAGAUAAGGCACC:30;UAGUUAGCCGACCACAGUGUAGAUAAGGCACC:30;UAGUUAGCCGACCACAGUGUAGAUAAGGCACCU:30;UAGUUAGCCGACCACAGUGUAGAUAAGGCACCU:30;UAGUUAGCCGACCACAGUGUAGAUAAGGCACC:30;UAGUUAGCCGACCACAGUGUAGAUAAGGCACCU:30;UAGUUAGCCGACCACAGUGUAGAUAAGGCACCU:30;UAGUUAGCCGACCACAGUGUAGAUAAGGCACCU:30;UAGUUAGCCGACCACAGUGUAGAUAAGGCACCU:30;UAGUUAGCCGACCACAGUGUAGAUAAGGCACCU:30;UAGUUAGCCGACCACAGUGUAGAUAAGGCACCU:30	.	.	chr9:54252253-54252254,+	78.9926	78.1927	76.293	69.1078	96.0371	69.0905	70.7612	67.1649	87.3322	16.5739	15.2552	17.3511	88.0311	67.7991	89.3442	75.0204	91.4557
4-qC5-17839	UUUUUUUUUCUUCUACCUUCUACAGUAGCAAA:29;UUUUUUUUUCUUCUACCUUCUACAGUAGCAA:29;UUUUUUUUUCUUCUACCUUCUACAGUAGCAAA:29;UUUUUUUUUCUUCUACCUUCUACAGUAGCA:29;UUUUUUUUUCUUCUACCUUCUACAGUAGCA:29;UUUUUUUUUCUUCUACCUUCUACAGUAGCA:29;UUUUUUUUUCUUCUACCUUCUACAGUAGCAA:29;UUUUUUUUUCUUCUACCUUCUACAGUAGCAAA:29;UUUUUUUUUCUUCUACCUUCUACAGUAGCAAA:29;UUUUUUUUUCUUCUACCUUCUACAGUAGCAAA:29;UUUUUUUUUCUUCUACCUUCUACAGUAGCAA:29;UUUUUUUUUCUUCUACCUUCUACAGUAGCAA:29	.	.	chr4:94329440-94329441,-	24.9072	34.7524	23.6145	35.7735	18.8644	23.2889	19.2985	11.418	28.5166	4.51226	4.96844	5.02074	30.852	28.6394	30.5493	35.7161	27.4912
4-qC5-17839	UAGUCUCUUCUGUAUAAAUUAGUCAUCUUAGUU:30;UAGUCUCUUCUGUAUAAAUUAGUCAUCUUAGU:30;UAGUCUCUUCUGUAUAAAUUAGUCAUCUUAGUU:30;UAGUCUCUUCUGUAUAAAUUAGUCAUCUUAGUU:30;UAGUCUCUUCUGUAUAAAUUAGUCAUCUUAGUU:30;UAGUCUCUUCUGUAUAAAUUAGUCAUCUUAGUU:30;UAGUCUCUUCUGUAUAAAUUAGUCAUCUUAGU:30;UAGUCUCUUCUGUAUAAAUUAGUCAUCUUAGUU:30;UAGUCUCUUCUGUAUAAAUUAGUCAUCUUAGU:30;UAGUCUCUUCUGUAUAAAUUAGUCAUCUUAGUU:30;UAGUCUCUUCUGUAUAAAUUAGUCAUCUUAGUU:30;UAGUCUCUUCUGUAUAAAUUAGUCAUCUUAGUU:30	.	.	chr4:94308710-94308711,-	60.9953	68.0568	89.0086	65.8557	62.5957	45.8016	88.7732	63.135	56.1422	7.63612	11.2665	9.08164	52.6541	61.4386	68.4357	57.6434	56.7354
2-qE1-35981	UGGUUUGACGAUUGCUCUUUGAGUCUCACUU:30;UGGUUUGACGAUUGCUCUUUGAGUCUCACUUAA:30;UGGUUUGACGAUUGCUCUUUGAGUCUCACUU:30;UGGUUUGACGAUUGCUCUUUGAGUCUCACUU:30;UGGUUUGACGAUUGCUCUUUGAGUCUCACUU:30;UGGUUUGACGAUUGCUCUUUGAGUCUCACUU:30;UGGUUUGACGAUUGCUCUUUGAGUCUCACUU:30;UGGUUUGACGAUUGCUCUUUGAGUCUCACUU:27;UGGUUUGACGAUUGCUCUUUGAGUCUCACUU:30;UGGUUUGACGAUUGCUCUUUGAGUCUCACUU:30;UGGUUUGACGAUUGCUCUUUGAGUCUCACUU:30;UGGUUUGACGAUUGCUCUUUGAGUCUCACUU:30	.	.	chr2:92572221-92572222,+	38.0334	37.6484	41.174	34.9604	35.1565	34.9334	34.094	40.9705	40.1016	7.46258	7.90752	8.1218	39.902	39.4325	35.8692	40.7961	28.5704
15-qD1-17920	UACUGCACUGAAGUUUCUUUGAAGUUGGUAGUU:30;UACUGCACUGAAGUUUCUUUGAAGUUGGUAGU:30;UACUGCACUGAAGUUUCUUUGAAGUUGGUAGUU:30;UACUGCACUGAAGUUUCUUUGAAGUUGGUAGU:30;UACUGCACUGAAGUUUCUUUGAAGUUGGUA:30;UACUGCACUGAAGUUUCUUUGAAGUUGGUAGU:30;UACUGCACUGAAGUUUCUUUGAAGUUGGUAGU:30;UACUGCACUGAAGUUUCUUUGAAGUUGGUAGUU:30;UACUGCACUGAAGUUUCUUUGAAGUUGGUAGU:30;UACUGCACUGAAGUUUCUUUGAAGUUGGUAGUU:30;UACUGCACUGAAGUUUCUUUGAAGUUGGUAGU:30;UACUGCACUGAAGUUUCUUUGAAGUUGGUAGU:30	.	.	chr15:59259289-59259290,-	29.7019	29.6843	24.22	28.4562	31.7265	28.723	30.8776	27.5376	37.4282	5.20644	7.06778	5.68526	27.9725	30.2783	74.1597	78.8184	23.0682
9-qC-31469	UGGAGAAACUGGACCCAGACCUGCUGCCGUU:26;UGGAGAAACUGGACCCAGACCUGCUGCCGUU:30;UGGAGAAACUGGACCCAGACCUGCUGCCGUU:26;UGGAGAAACUGGACCCAGACCUGCUGCCGUU:30;UGGAGAAACUGGACCCAGACCUGCUGCCGUU:27;UGGAGAAACUGGACCCAGACCUGCUGCCGUUC:27;UGGAGAAACUGGACCCAGACCUGCUGCCGUU:26;UGGAGAAACUGGACCCAGACCUGCUGCCGUU:27;UGGAGAAACUGGACCCAGACCUGCUGCCGUU:27;UGGAGAAACUGGACCCAGACCUGCUGCCGUU:30;UGGAGAAACUGGACCCAGACCUGCUGCCGUUC:27;UGGAGAAACUGGACCCAGACCUGCUGCCGUU:25	.	.	chr9:67704746-67704747,-	18.2852	17.3762	20.587	15.4476	27.4392	20.1837	15.4388	15.4479	14.2583	3.73128	3.77882	3.76556	16.8658	0	28.4584	0	27.1929
17-qA3.3-26735	UCUCAAAGCCUUUGUACUUCUGGGCCAGG:26;UCUCAAAGCCUUUGUACUUCUGGGCCAGGA:29;UCUCAAAGCCUUUGUACUUCUGGGCCAGG:28;UCUCAAAGCCUUUGUACUUCUGGGCCAGG:26;UCUCAAAGCCUUUGUACUUCUGGGCCAGGAG:26;UCUCAAAGCCUUUGUACUUCUGGGCCAGG:29;UCUCAAAGCCUUUGUACUUCUGGGCCAGG:29;UCUCAAAGCCUUUGUACUUCUGGGCCAGGA:29;UCUCAAAGCCUUUGUACUUCUGGGCCAGG:26;UCUCAAAGCCUUUGUACUUCUGGGCCAGGA:29;UCUCAAAGCCUUUGUACUUCUGGGCCAGGA:29;UCUCAAAGCCUUUGUACUUCUGGGCCAGGA:26	.	ORR1F	chr17:27363775-27363776,+	43.6249	35.4764	36.9355	29.2692	52.3059	22.5126	35.3806	25.5227	58.8156	14.3177	10.8466	10.3369	49.7746	53.1046	0	0	66.3657
6-qF3-28913	AUCAAAGAAGGUUUUCAGGAGACUAUGCAAGU:28;AUCAAAGAAGGUUUUCAGGAGACUAUGCA:28;AUCAAAGAAGGUUUUCAGGAGACUAUGCAA:28;AUCAAAGAAGGUUUUCAGGAGACUAUGCAA:28;AUCAAAGAAGGUUUUCAGGAGACUAUGCAA:28;AUCAAAGAAGGUUUUCAGGAGACUAUGCAA:28;AUCAAAGAAGGUUUUCAGGAGACUAUGCAA:28;AUCAAAGAAGGUUUUCAGGAGACUAUGCAA:28;AUCAAAGAAGGUUUUCAGGAGACUAUGCAA:28;AUCAAAGAAGGUUUUCAGGAGACUAUGCAAGUU:28;AUCAAAGAAGGUUUUCAGGAGACUAUGCAA:28;AUCAAAGAAGGUUUUCAGGAGACUAUGCAA:28	.	.	chr6:127797853-127797854,+	27.179	23.8922	27.2475	21.9519	24.0093	27.9467	32.8075	33.5825	24.0609	5.81388	4.61856	6.34976	26.7384	21.8675	24.0418	33.3128	0
7-qD1-19431	UAGUACUUAUGAAAGAUAGAAGGCUAGUACUU:31;UAGUACUUAUGAAAGAUAGAAGGCUAGUACUU:31;UAGUACUUAUGAAAGAUAGAAGGCUAGUACUU:31;UAGUACUUAUGAAAGAUAGAAGGCUAGUACUUA:30;UAGUACUUAUGAAAGAUAGAAGGCUAGUACUUA:31;UAGUACUUAUGAAAGAUAGAAGGCUAGUACUU:31;UAGUACUUAUGAAAGAUAGAAGGCUAGUACUUA:31;UAGUACUUAUGAAAGAUAGAAGGCUAGUACUU:30;UAGUACUUAUGAAAGAUAGAAGGCUAGUACUUA:31;UAGUACUUAUGAAAGAUAGAAGGCUAGUACUUA:31;UAGUACUUAUGAAAGAUAGAAGGCUAGUACUUAUG:31;UAGUACUUAUGAAAGAUAGAAGGCUAGUACUU:31	.	.	chr7:73115133-73115134,+	29.5807	32.5803	26.0365	34.1474	26.5817	34.1571	21.8717	30.8959	33.8635	4.3387	7.06778	5.38992	30.852	28.5151	22.0359	20.3709	23.1248
12-qE-23911	UGUCCCAUGGUAAAUUCUGGCUCAGACUUGA:29;UGUCCCAUGGUAAAUUCUGGCUCAGACUUGAGA:30;UGUCCCAUGGUAAAUUCUGGCUCAGACUUGA:30;UGUCCCAUGGUAAAUUCUGGCUCAGACUUGAG:30;UGUCCCAUGGUAAAUUCUGGCUCAGACUUGA:30;UGUCCCAUGGUAAAUUCUGGCUCAGACUUGA:30;UGUCCCAUGGUAAAUUCUGGCUCAGACUUGAG:30;UGUCCCAUGGUAAAUUCUGGCUCAGACUUGA:30;UGUCCCAUGGUAAAUUCUGGCUCAGACUUGA:30;UGUCCCAUGGUAAAUUCUGGCUCAGACUUGAG:30;UGUCCCAUGGUAAAUUCUGGCUCAGACUUGA:30;UGUCCCAUGGUAAAUUCUGGCUCAGACUUGA:30	.	.	chr12:98394053-98394054,-	32.4027	23.1682	35.119	32.5213	38.5863	30.2756	32.8075	24.851	32.9724	7.0287	7.27772	6.57128	34.1429	35.0464	37.9718	43.0364	30.8399
.	UGUGAAAGGGUCAUUUGACCUCCAAAGGAGUU:32;UGUGAAAGGGUCAUUUGACCUCCAAAGGAGUUG:32;UGUGAAAGGGUCAUUUGACCUCCAAAGGAGUUG:32;UGUGAAAGGGUCAUUUGACCUCCAAAGGAGUU:32;UGUGAAAGGGUCAUUUGACCUCCAAAGGAGUU:32;UGUGAAAGGGUCAUUUGACCUCCAAAGGAGUU:32;UGUGAAAGGGUCAUUUGACCUCCAAAGGAGUUGU:32;UGUGAAAGGGUCAUUUGACCUCCAAAGGAGUUG:32;UGUGAAAGGGUCAUUUGACCUCCAAAGGAGUU:32;UGUGAAAGGGUCAUUUGACCUCCAAAGGAGUUG:32;UGUGAAAGGGUCAUUUGACCUCCAAAGGAGUUG:32;UGUGAAAGGGUCAUUUGACCUCCAAAGGAGUUGU:32	.	URR1A	chr17:12366541-12366542,+	118.395	121.633	112.624	111.386	120.904	102.471	113.861	124.927	117.631	19.8713	25.1922	25.6944	141.508	0	158.383	0	131.863
6-qF3-28913	UCUGGUGGUUGGCGAAGUGUCUCUCCUAUG:30;UCUGGUGGUUGGCGAAGUGUCUCUCCUAUGC:29;UCUGGUGGUUGGCGAAGUGUCUCUCCUAUG:29;UCUGGUGGUUGGCGAAGUGUCUCUCCUAUG:30;UCUGGUGGUUGGCGAAGUGUCUCUCCUAUGC:29;UCUGGUGGUUGGCGAAGUGUCUCUCCUAUG:30;UCUGGUGGUUGGCGAAGUGUCUCUCCUAUG:30;UCUGGUGGUUGGCGAAGUGUCUCUCCUAUG:29;UCUGGUGGUUGGCGAAGUGUCUCUCCUAUGC:29;UCUGGUGGUUGGCGAAGUGUCUCUCCUAUG:30;UCUGGUGGUUGGCGAAGUGUCUCUCCUAUGC:30;UCUGGUGGUUGGCGAAGUGUCUCUCCUAUGCAA:30	.	.	chr6:127798932-127798933,+	20.0229	18.1002	17.5595	10.5694	23.1518	29.4994	20.5851	27.5376	23.1698	4.3387	3.42892	2.87954	16.8658	21.9088	30.7275	34.7011	0
2-qE1-35981	UAAGUAGAUUUUCUGCAAGGCUAUAUCGAUGA:29;UAAGUAGAUUUUCUGCAAGGCUAUAUCGAUG:29;UAAGUAGAUUUUCUGCAAGGCUAUAUCGAUGA:29;UAAGUAGAUUUUCUGCAAGGCUAUAUCGAUG:29;UAAGUAGAUUUUCUGCAAGGCUAUAUCGAUGA:29;UAAGUAGAUUUUCUGCAAGGCUAUAUCGAUGA:29;UAAGUAGAUUUUCUGCAAGGCUAUAUCGAUGAG:29;UAAGUAGAUUUUCUGCAAGGCUAUAUCGAUG:29;UAAGUAGAUUUUCUGCAAGGCUAUAUCGAUG:29;UAAGUAGAUUUUCUGCAAGGCUAUAUCGAUGA:29;UAAGUAGAUUUUCUGCAAGGCUAUAUCGAUGA:29;UAAGUAGAUUUUCUGCAAGGCUAUAUCGAUGA:29	.	.	chr2:92577491-92577492,+	423.863	410.513	471.08	430.095	388.435	414.543	468.311	476.871	450.919	72.3696	79.4952	80.4058	414.24	436.659	459.892	455.073	451.924
1-qD-2017	UUCUCCUGUAGCUUUGCCUUGGCUCAAGACC:31;UUCUCCUGUAGCUUUGCCUUGGCUCAAGACC:31;UUCUCCUGUAGCUUUGCCUUGGCUCAAGACC:31;UUCUCCUGUAGCUUUGCCUUGGCUCAAGACC:31;UUCUCCUGUAGCUUUGCCUUGGCUCAAGACCC:31;UUCUCCUGUAGCUUUGCCUUGGCUCAAGACC:31;UUCUCCUGUAGCUUUGCCUUGGCUCAAGACCC:31;UUCUCCUGUAGCUUUGCCUUGGCUCAAGACC:30;UUCUCCUGUAGCUUUGCCUUGGCUCAAGACCC:31;UUCUCCUGUAGCUUUGCCUUGGCUCAAGACC:31;UUCUCCUGUAGCUUUGCCUUGGCUCAAGACCCAUC:31;UUCUCCUGUAGCUUUGCCUUGGCUCAAGACCCAUC:31	ENSMUSG00000100253	.	chr1:91405080-91405081,-	26.9753	30.4084	26.0365	28.4562	19.7219	34.157	27.0179	26.8659	24.952	5.38	5.52826	5.5376	23.8589	30.1713	35.139	32.7127	27.6252
17-qA3.3-26735	UCUUCUGUAUAAAGACACACCUACCUAGCCCUG:32;UCUUCUGUAUAAAGACACACCUACCUAGCCCU:29;UCUUCUGUAUAAAGACACACCUACCUAGCCCUG:29;UCUUCUGUAUAAAGACACACCUACCUAGCCCUG:29;UCUUCUGUAUAAAGACACACCUACCUAGCCCUG:31;UCUUCUGUAUAAAGACACACCUACCUAGCCCU:31;UCUUCUGUAUAAAGACACACCUACCUAGCCCU:31;UCUUCUGUAUAAAGACACACCUACCUAGCCCUG:31;UCUUCUGUAUAAAGACACACCUACCUAGCCCUG:32;UCUUCUGUAUAAAGACACACCUACCUAGCCCUG:31;UCUUCUGUAUAAAGACACACCUACCUAGCCCUG:31;UCUUCUGUAUAAAGACACACCUACCUAGCCCUG:32	.	.	chr17:27336812-27336813,+	15.4298	20.9962	10.899	17.8867	12.8621	19.4074	10.9358	14.1046	16.9318	3.38418	3.14902	2.73188	14.809	15.9186	0	0	16.7264
9-qC-31469	UCCUUGGUCCUUUGGAAUCUAGUACUAAUGU:29;UCCUUGGUCCUUUGGAAUCUAGUACUAAUGUU:30;UCCUUGGUCCUUUGGAAUCUAGUACUAAUGU:29;UCCUUGGUCCUUUGGAAUCUAGUACUAAUGU:31;UCCUUGGUCCUUUGGAAUCUAGUACUAAUGU:30;UCCUUGGUCCUUUGGAAUCUAGUACUAAUGU:30;UCCUUGGUCCUUUGGAAUCUAGUACUAAUGU:29;UCCUUGGUCCUUUGGAAUCUAGUACUAAUGU:29;UCCUUGGUCCUUUGGAAUCUAGUACUAAUGU:29;UCCUUGGUCCUUUGGAAUCUAGUACUAAUGU:30;UCCUUGGUCCUUUGGAAUCUAGUACUAAUGU:29;UCCUUGGUCCUUUGGAAUCUAGUACUAAUGU:30	.	.	chr9:67713474-67713475,-	19.8029	20.9962	23.009	19.5128	16.292	24.8415	18.0119	13.433	20.4964	4.25194	3.56888	4.35624	20.1567	0	22.5863	0	23.0617
12-qE-23911	UGAAGAAUGCCUACAGGAUACAUGACAGACUU:29;UGAAGAAUGCCUACAGGAUACAUGACAGACUU:31;UGAAGAAUGCCUACAGGAUACAUGACAGACUU:30;UGAAGAAUGCCUACAGGAUACAUGACAGACUU:31;UGAAGAAUGCCUACAGGAUACAUGACAGACUU:30;UGAAGAAUGCCUACAGGAUACAUGACAGACUU:30;UGAAGAAUGCCUACAGGAUACAUGACAGACUU:30;UGAAGAAUGCCUACAGGAUACAUGACAGACU:30;UGAAGAAUGCCUACAGGAUACAUGACAGACUU:31;UGAAGAAUGCCUACAGGAUACAUGACAGACUU:30;UGAAGAAUGCCUACAGGAUACAUGACAGACUU:29;UGAAGAAUGCCUACAGGAUACAUGACAGACUU:30	.	.	chr12:98393765-98393766,-	15.5384	14.4802	11.5045	19.5128	16.292	17.8548	14.1523	23.5077	13.3672	2.86354	2.37926	2.95338	14.809	19.4114	18.9895	26.2041	16.9037
12-qE-7089	UGAAGAGAAUCGUGGAGAUGACCCGGAUCUU:26;UGAAGAGAAUCGUGGAGAUGACCCGGAUCUU:26;UGAAGAGAAUCGUGGAGAUGACCCGGAUCUU:26;UGAAGAGAAUCGUGGAGAUGACCCGGAUCUU:26;UGAAGAGAAUCGUGGAGAUGACCCGGAUCUU:26;UGAAGAGAAUCGUGGAGAUGACCCGGAUCUU:26;UGAAGAGAAUCGUGGAGAUGACCCGGAUCUU:29;UGAAGAGAAUCGUGGAGAUGACCCGGAUCUU:26;UGAAGAGAAUCGUGGAGAUGACCCGGAUCUU:26;UGAAGAGAAUCGUGGAGAUGACCCGGAUCUU:26;UGAAGAGAAUCGUGGAGAUGACCCGGAUCUUG:26;UGAAGAGAAUCGUGGAGAUGACCCGGAUCUU:26	.	.	chr12:98440726-98440727,+	43.7425	34.0284	43.596	39.0256	36.8713	39.5911	46.3164	39.6272	40.1015	10.4997	9.16714	10.706	53.8882	46.7006	71.4252	80.6703	48.6479
7-qD2-24830	AGGAUCUAAAAAUUGUGAUCUUUGGACAGG:29;AGGAUCUAAAAAUUGUGAUCUUUGGACAGG:29;AGGAUCUAAAAAUUGUGAUCUUUGGACAGG:29;AGGAUCUAAAAAUUGUGAUCUUUGGACAGGG:29;AGGAUCUAAAAAUUGUGAUCUUUGGACAGGG:29;AGGAUCUAAAAAUUGUGAUCUUUGGACAGGG:29;AGGAUCUAAAAAUUGUGAUCUUUGGACAGG:29;AGGAUCUAAAAAUUGUGAUCUUUGGACAGGGU:29;AGGAUCUAAAAAUUGUGAUCUUUGGACAGG:29;AGGAUCUAAAAAUUGUGAUCUUUGGACAGGG:29;AGGAUCUAAAAAUUGUGAUCUUUGGACAGG:29;AGGAUCUAAAAAUUGUGAUCUUUGGACAGGG:29	.	.	chr7:73811317-73811318,-	49.5737	36.2004	56.3115	32.5213	51.4483	45.0252	53.3926	47.687	58.8156	10.3261	11.2665	11.149	49.7746	50.3087	76.6431	88.1611	39.2129
6-qF3-28913	UGCUUUGUACCCUGUGACACCACCACCUUAGU:29;UGCUUUGUACCCUGUGACACCACCACCUUAGUU:29;UGCUUUGUACCCUGUGACACCACCACCUUAGUU:29;UGCUUUGUACCCUGUGACACCACCACCUUAGUU:29;UGCUUUGUACCCUGUGACACCACCACCUUAGU:29;UGCUUUGUACCCUGUGACACCACCACCUUAGUU:29;UGCUUUGUACCCUGUGACACCACCACCUUAGU:29;UGCUUUGUACCCUGUGACACCACCACCUUAGU:29;UGCUUUGUACCCUGUGACACCACCACCUUAGUU:29;UGCUUUGUACCCUGUGACACCACCACCUUAGU:29;UGCUUUGUACCCUGUGACACCACCACCUUAGUU:29;UGCUUUGUACCCUGUGACACCACCACCUUAGUU:29	.	.	chr6:127801497-127801498,+	139.239	146.249	132.605	147.159	149.2	164.575	140.236	126.942	122.087	29.4164	25.822	25.399	138.628	149.95	127.501	149.635	0
7-qF3-3125	UGGUAGAUUAUAUUGUAAGUAGCCACGAUAUC:30;UGGUAGAUUAUAUUGUAAGUAGCCACGAUAUC:30;UGGUAGAUUAUAUUGUAAGUAGCCACGAUAU:30;UGGUAGAUUAUAUUGUAAGUAGCCACGAUAUC:30;UGGUAGAUUAUAUUGUAAGUAGCCACGAUAUC:30;UGGUAGAUUAUAUUGUAAGUAGCCACGAUAUC:30;UGGUAGAUUAUAUUGUAAGUAGCCACGAUAUC:30;UGGUAGAUUAUAUUGUAAGUAGCCACGAUAUC:30;UGGUAGAUUAUAUUGUAAGUAGCCACGAUAUC:30;UGGUAGAUUAUAUUGUAAGUAGCCACGAUAUC:30;UGGUAGAUUAUAUUGUAAGUAGCCACGAUAUC:30;UGGUAGAUUAUAUUGUAAGUAGCCACGAUAUC:30	ENSMUSG00000045928	.	chr7:125329908-125329909,-	37.929	52.8525	52.6785	44.7168	32.584	45.8015	45.6731	47.6871	26.7344	5.20646	4.19868	6.2021	28.3838	27.231	49.153	28.8392	33.6842
5-qF-14224	UAGUGAUCCUGAGGCAGGCAAAAAAAAAAAAA:26;UAGUGAUCCUGAGGCAGGCAAAAAAAAAAAAA:29;UAGUGAUCCUGAGGCAGGCAAAAAAAAAAAAA:29;UAGUGAUCCUGAGGCAGGCAAAAAAAAAAAAA:28;UAGUGAUCCUGAGGCAGGCAAAAAAAAAAAAAAA:25;UAGUGAUCCUGAGGCAGGCAAAAAAAAAAAAA:26;UAGUGAUCCUGAGGCAGGCAAAAAAAAAAAAAAA:27;UAGUGAUCCUGAGGCAGGCAAAAAAAAAAAAA:27;UAGUGAUCCUGAGGCAGGCAAAAAAAAAAAAAAAA:26;UAGUGAUCCUGAGGCAGGCAAAAAAAAAAAAAA:26;UAGUGAUCCUGAGGCAGGCAAAAAAAAAAAAA:28;UAGUGAUCCUGAGGCAGGCAAAAAAAAAAAAAA:28	.	.	chr5:113349719-113349720,+	75.5856	63.7126	70.238	67.4818	87.4623	65.9854	70.7612	96.0459	79.3119	15.0119	15.6051	14.5454	80.2153	86.0651	91.9149	115.826	74.9198
14-qA3-19970	UAAACAGUGUUGAGGCUGAGGGCUAAGGCUGGU:30;UAAACAGUGUUGAGGCUGAGGGCUAAGGCUG:30;UAAACAGUGUUGAGGCUGAGGGCUAAGGCUG:29;UAAACAGUGUUGAGGCUGAGGGCUAAGGCUG:30;UAAACAGUGUUGAGGCUGAGGGCUAAGGCUG:30;UAAACAGUGUUGAGGCUGAGGGCUAAGGCUG:26;UAAACAGUGUUGAGGCUGAGGGCUAAGGCUGG:30;UAAACAGUGUUGAGGCUGAGGGCUAAGGCUGG:30;UAAACAGUGUUGAGGCUGAGGGCUAAGGCUGGUG:26;UAAACAGUGUUGAGGCUGAGGGCUAAGGCUG:30;UAAACAGUGUUGAGGCUGAGGGCUAAGGCUGG:30;UAAACAGUGUUGAGGCUGAGGGCUAAGGCUGGU:30	.	.	chr14:24112271-24112272,+	61.0771	50.6806	67.2105	46.3428	71.1703	49.6831	73.9776	57.7617	48.1219	13.7971	13.7157	13.6594	62.1154	73.9834	41.3099	59.7118	71.0555
15-qE1-8387	UCCCAUGCAGAGUUUCACAGUGACAGCAAAC:30;UCCCAUGCAGAGUUUCACAGUGACAGCAAAC:30;UCCCAUGCAGAGUUUCACAGUGACAGCAAAC:30;UCCCAUGCAGAGUUUCACAGUGACAGCAAAC:30;UCCCAUGCAGAGUUUCACAGUGACAGCAAAC:30;UCCCAUGCAGAGUUUCACAGUGACAGCAAACA:30;UCCCAUGCAGAGUUUCACAGUGACAGCAAAC:30;UCCCAUGCAGAGUUUCACAGUGACAGCAAAC:30;UCCCAUGCAGAGUUUCACAGUGACAGCAAACA:30;UCCCAUGCAGAGUUUCACAGUGACAGCAAAC:30;UCCCAUGCAGAGUUUCACAGUGACAGCAAACAC:30;UCCCAUGCAGAGUUUCACAGUGACAGCAAACA:30	.	.	chr15:78664848-78664849,-	71.3939	81.0888	60.55	73.1729	72.8852	79.9586	61.112	69.1799	90.8968	13.7971	13.3658	12.9211	67.4632	96.9255	76.6466	83.9209	74.8314
4-qC5-17839	UACAGCUGCUAGGCAUGUCUGCUGGGAUAUAAAGA:28;UACAGCUGCUAGGCAUGUCUGCUGGGAUAUA:29;UACAGCUGCUAGGCAUGUCUGCUGGGAUAUA:30;UACAGCUGCUAGGCAUGUCUGCUGGGAUAU:30;UACAGCUGCUAGGCAUGUCUGCUGGGAUAUA:30;UACAGCUGCUAGGCAUGUCUGCUGGGAUAU:30;UACAGCUGCUAGGCAUGUCUGCUGGGAUAUA:30;UACAGCUGCUAGGCAUGUCUGCUGGGAUAU:29;UACAGCUGCUAGGCAUGUCUGCUGGGAUAUA:28;UACAGCUGCUAGGCAUGUCUGCUGGGAUAUA:29;UACAGCUGCUAGGCAUGUCUGCUGGGAUAUA:29;UACAGCUGCUAGGCAUGUCUGCUGGGAUAUA:29	.	MER68-int	chr4:94292405-94292406,-	17.5663	19.5482	29.064	17.0737	15.4345	10.8682	20.5851	26.1943	14.2583	2.42968	2.5192	3.39638	16.0431	15.76	31.4488	29.6531	18.3984
7-qD2-24830	UAGAACUUCCCCAAUCUUAGAGAGCUCCUAGCC:30;UAGAACUUCCCCAAUCUUAGAGAGCUCCUAGCC:30;UAGAACUUCCCCAAUCUUAGAGAGCUCCUAGCCC:30;UAGAACUUCCCCAAUCUUAGAGAGCUCCUAGCC:30;UAGAACUUCCCCAAUCUUAGAGAGCUCCUAGCCCC:30;UAGAACUUCCCCAAUCUUAGAGAGCUCCUAGCCCC:30;UAGAACUUCCCCAAUCUUAGAGAGCUCCUAGC:30;UAGAACUUCCCCAAUCUUAGAGAGCUCCUAGCC:30;UAGAACUUCCCCAAUCUUAGAGAGCUCCUAGCCC:32;UAGAACUUCCCCAAUCUUAGAGAGCUCCUAGCC:30;UAGAACUUCCCCAAUCUUAGAGAGCUCCUAGCCC:30;UAGAACUUCCCCAAUCUUAGAGAGCUCCUAGCCC:30	.	.	chr7:73790139-73790140,-	52.1798	46.3365	47.8345	59.3514	51.4484	72.1956	46.9596	53.7319	58.8156	8.67742	8.9572	9.15548	55.5336	64.5387	73.2213	80.3716	41.8354
5-qG2-2301	UUGUGUAUCCAAACCCUCUGAACUGUUCCAG:28;UUGUGUAUCCAAACCCUCUGAACUGUUCCAGU:28;UUGUGUAUCCAAACCCUCUGAACUGUUCCAGU:28;UUGUGUAUCCAAACCCUCUGAACUGUUCCAGU:28;UUGUGUAUCCAAACCCUCUGAACUGUUCCAGU:28;UUGUGUAUCCAAACCCUCUGAACUGUUCCAGUUU:28;UUGUGUAUCCAAACCCUCUGAACUGUUCCA:28;UUGUGUAUCCAAACCCUCUGAACUGUUCCAGUU:28;UUGUGUAUCCAAACCCUCUGAACUGUUCCAGU:28;UUGUGUAUCCAAACCCUCUGAACUGUUCCAGU:28;UUGUGUAUCCAAACCCUCUGAACUGUUCCAGUU:28;UUGUGUAUCCAAACCCUCUGAACUGUUCCAGU:28	ENSMUSG00000105354	MER74B	chr5:143764158-143764159,+	74.5869	58.6446	74.4765	79.6772	84.8899	72.1957	86.8433	75.2246	79.312	16.6606	13.2258	11.8135	75.2789	77.7583	81.9675	94.2185	81.1074
2-qE1-35981	UUAAUUAAGAGAUGAAUUAGAUGGAACUGC:30;UUAAUUAAGAGAUGAAUUAGAUGGAACUGCA:30;UUAAUUAAGAGAUGAAUUAGAUGGAACUGC:30;UUAAUUAAGAGAUGAAUUAGAUGGAACUGC:30;UUAAUUAAGAGAUGAAUUAGAUGGAACUGC:30;UUAAUUAAGAGAUGAAUUAGAUGGAACUGCA:30;UUAAUUAAGAGAUGAAUUAGAUGGAACUGC:30;UUAAUUAAGAGAUGAAUUAGAUGGAACUGCA:30;UUAAUUAAGAGAUGAAUUAGAUGGAACUGCAU:30;UUAAUUAAGAGAUGAAUUAGAUGGAACUGCA:30;UUAAUUAAGAGAUGAAUUAGAUGGAACUGCA:30;UUAAUUAAGAGAUGAAUUAGAUGGAACUGCA:30	.	.	chr2:92582474-92582475,+	24.2021	26.0643	29.064	25.204	18.0069	26.3941	23.8015	26.866	27.6255	3.90484	4.89846	3.98706	23.4475	26.3366	30.5947	37.8016	17.6067
6-qF3-28913	UCCUGGACGAGGUAGAGGCCUUCUGAGAAGU:28;UCCUGGACGAGGUAGAGGCCUUCUGAGAAGUU:28;UCCUGGACGAGGUAGAGGCCUUCUGAGAAGUU:28;UCCUGGACGAGGUAGAGGCCUUCUGAGAAGUU:29;UCCUGGACGAGGUAGAGGCCUUCUGAGAAGUU:28;UCCUGGACGAGGUAGAGGCCUUCUGAGAAGUU:28;UCCUGGACGAGGUAGAGGCCUUCUGAGAAGU:29;UCCUGGACGAGGUAGAGGCCUUCUGAGAAGU:28;UCCUGGACGAGGUAGAGGCCUUCUGAGAAGUU:28;UCCUGGACGAGGUAGAGGCCUUCUGAGAAGUU:28;UCCUGGACGAGGUAGAGGCCUUCUGAGAAGUU:29;UCCUGGACGAGGUAGAGGCCUUCUGAGAAGUU:28	.	.	chr6:127829581-127829582,+	34.6988	30.4083	38.1465	36.5865	32.584	34.157	36.0239	28.2093	40.9927	7.54934	6.85786	6.8666	32.9089	34.5752	43.5104	64.9707	0
15-qD1-17920	UACAGAUAAUUAACAUUGUACCACUAAUACAGC:31;UACAGAUAAUUAACAUUGUACCACUAAUACAGC:30;UACAGAUAAUUAACAUUGUACCACUAAUACAGC:31;UACAGAUAAUUAACAUUGUACCACUAAUACAG:30;UACAGAUAAUUAACAUUGUACCACUAAUACAGC:31;UACAGAUAAUUAACAUUGUACCACUAAUACAGC:31;UACAGAUAAUUAACAUUGUACCACUAAUACAGC:31;UACAGAUAAUUAACAUUGUACCACUAAUACA:30;UACAGAUAAUUAACAUUGUACCACUAAUACAG:31;UACAGAUAAUUAACAUUGUACCACUAAUACAGC:31;UACAGAUAAUUAACAUUGUACCACUAAUACAGC:31;UACAGAUAAUUAACAUUGUACCACUAAUACAGC:31	.	.	chr15:59273063-59273064,-	16.3014	25.3402	15.743	16.2607	11.1472	17.0785	20.5851	18.1345	13.3672	2.60322	3.28896	3.3964	11.5181	20.1124	0	0	12.2604
7-qD1-19431	UCCCUGACCUAGUUCAGUUCACUUCGGAAGUG:31;UCCCUGACCUAGUUCAGUUCACUUCGGAAGU:31;UCCCUGACCUAGUUCAGUUCACUUCGGAAGU:31;UCCCUGACCUAGUUCAGUUCACUUCGGAAGU:30;UCCCUGACCUAGUUCAGUUCACUUCGGAAGUG:31;UCCCUGACCUAGUUCAGUUCACUUCGGAAGU:31;UCCCUGACCUAGUUCAGUUCACUUCGGAAGUG:31;UCCCUGACCUAGUUCAGUUCACUUCGGAAGUG:31;UCCCUGACCUAGUUCAGUUCACUUCGGAAGUGC:31;UCCCUGACCUAGUUCAGUUCACUUCGGAAGUGCU:31;UCCCUGACCUAGUUCAGUUCACUUCGGAAGUGC:31;UCCCUGACCUAGUUCAGUUCACUUCGGAAGUG:31	.	.	chr7:73124115-73124116,+	15.9602	11.5841	14.532	15.4477	12.0046	16.3022	12.8657	18.1345	18.7141	4.6858	3.219	3.02722	17.2771	19.9848	18.661	26.4683	19.6836
7-qD1-19431	UAAUCUCCUACAGAGGUACUGAGAAGGUGGAA:30;UAAUCUCCUACAGAGGUACUGAGAAGGUGGAA:30;UAAUCUCCUACAGAGGUACUGAGAAGGUGGA:30;UAAUCUCCUACAGAGGUACUGAGAAGGUGGA:30;UAAUCUCCUACAGAGGUACUGAGAAGGUGGA:30;UAAUCUCCUACAGAGGUACUGAGAAGGUGGAAACCUCGCUGGCCACAGA:30;UAAUCUCCUACAGAGGUACUGAGAAGGUGGAAACCUCGCUGGCCACAGA:30;UAAUCUCCUACAGAGGUACUGAGAAGGUGGA:30;UAAUCUCCUACAGAGGUACUGAGAAGGUGGAAACCUCGCUGGCCACAGA:30;UAAUCUCCUACAGAGGUACUGAGAAGGUGGAA:30;UAAUCUCCUACAGAGGUACUGAGAAGGUGGA:30;UAAUCUCCUACAGAGGUACUGAGAAGGUGGAAACCUCGCUGGCCACAG:30	.	.	chr7:73145732-73145733,+	171.641	169.418	144.715	160.168	180.927	147.496	157.605	177.987	197.834	37.3996	35.6188	34.9976	183.467	167.142	177.136	211.458	197.771
9-qC-10667	UUAGGUUUGCCUCUACUCCCAACAGCUGUCUU:30;UUAGGUUUGCCUCUACUCCCAACAGCUGUCUUC:29;UUAGGUUUGCCUCUACUCCCAACAGCUGUCUU:30;UUAGGUUUGCCUCUACUCCCAACAGCUGUCUU:30;UUAGGUUUGCCUCUACUCCCAACAGCUGUCUU:29;UUAGGUUUGCCUCUACUCCCAACAGCUGUCUU:29;UUAGGUUUGCCUCUACUCCCAACAGCUGUCUU:30;UUAGGUUUGCCUCUACUCCCAACAGCUGUCUU:30;UUAGGUUUGCCUCUACUCCCAACAGCUGUCU:30;UUAGGUUUGCCUCUACUCCCAACAGCUGUCUUCU:30;UUAGGUUUGCCUCUACUCCCAACAGCUGUCUU:30;UUAGGUUUGCCUCUACUCCCAACAGCUGUCUU:30	.	.	chr9:67737821-67737822,+	16.7302	19.5482	18.7705	15.4476	13.7196	15.5259	16.0821	20.1495	11.5849	4.16516	3.56888	2.87954	16.8658	0	20.672	0	0
pi-Gm5878	UGACUUCUCUUUGGUAGUGGCAGGCAGCAGC:28;UGACUUCUCUUUGGUAGUGGCAGGCAGCA:28;UGACUUCUCUUUGGUAGUGGCAGGCAGCA:28;UGACUUCUCUUUGGUAGUGGCAGGCAGCAG:28;UGACUUCUCUUUGGUAGUGGCAGGCAGCAGCAC:28;UGACUUCUCUUUGGUAGUGGCAGGCAGCAG:28;UGACUUCUCUUUGGUAGUGGCAGGCAGCAGC:28;UGACUUCUCUUUGGUAGUGGCAGGCAGCAG:28;UGACUUCUCUUUGGUAGUGGCAGGCAGCAG:28;UGACUUCUCUUUGGUAGUGGCAGGCAGCAGC:28;UGACUUCUCUUUGGUAGUGGCAGGCAGCAGC:28;UGACUUCUCUUUGGUAGUGGCAGGCAGCAG:28	ENSMUSG00000072952	.	chr6:85113334-85113335,-	24.5247	23.8923	26.0365	16.2607	21.4368	17.8548	23.8015	24.1793	26.7344	5.90064	5.45828	5.5376	29.6179	23.3593	33.1126	33.6025	32.6549
17-qA3.3-27363	UUUCCUUUGCCUUGCACAAUCCUACAGGAGAA:30;UUUCCUUUGCCUUGCACAAUCCUACAGGAGAAGU:30;UUUCCUUUGCCUUGCACAAUCCUACAGGAGA:30;UUUCCUUUGCCUUGCACAAUCCUACAGGAGAA:30;UUUCCUUUGCCUUGCACAAUCCUACAGGAGA:30;UUUCCUUUGCCUUGCACAAUCCUACAGGAGAA:30;UUUCCUUUGCCUUGCACAAUCCUACAGGAGAA:30;UUUCCUUUGCCUUGCACAAUCCUACAGGAGA:30;UUUCCUUUGCCUUGCACAAUCCUACAGGAGAAGUUAGUUGCCAAAUUAA:30;UUUCCUUUGCCUUGCACAAUCCUACAGGAGAAGU:30;UUUCCUUUGCCUUGCACAAUCCUACAGGAGAAGU:30;UUUCCUUUGCCUUGCACAAUCCUACAGGAGAA:30	.	.	chr17:27308149-27308150,-	77.7077	70.9527	61.1555	75.6121	81.46	86.9453	64.9717	59.7767	79.312	18.5697	20.1536	15.2837	82.272	101.5	0	0	114.286
.	UAGACAGGUAUGCCAGGAUUUAACAUUGGUUUU:31;UAGACAGGUAUGCCAGGAUUUAACAUUGGUUUU:30;UAGACAGGUAUGCCAGGAUUUAACAUUGGUUUU:31;UAGACAGGUAUGCCAGGAUUUAACAUUGGUU:30;UAGACAGGUAUGCCAGGAUUUAACAUUGGUUU:30;UAGACAGGUAUGCCAGGAUUUAACAUUGGUUUU:30;UAGACAGGUAUGCCAGGAUUUAACAUUGGUU:30;UAGACAGGUAUGCCAGGAUUUAACAUUGGUUU:31;UAGACAGGUAUGCCAGGAUUUAACAUUGGUUU:30;UAGACAGGUAUGCCAGGAUUUAACAUUGGUUU:31;UAGACAGGUAUGCCAGGAUUUAACAUUGGUUUU:31;UAGACAGGUAUGCCAGGAUUUAACAUUGGUUU:31	.	.	chr6:128186715-128186716,-	39.1338	44.1645	52.073	41.4648	41.1588	38.0385	46.9598	35.5973	29.4078	6.76838	7.6276	7.08812	33.3202	54.1905	36.417	35.3214	50.5413
18-qE1-36451	UGAGAUGUCUGAUAUAAAUUUUGCUGAAUGAU:31;UGAGAUGUCUGAUAUAAAUUUUGCUGAAUGAUGU:31;UGAGAUGUCUGAUAUAAAUUUUGCUGAAUGAUG:31;UGAGAUGUCUGAUAUAAAUUUUGCUGAAUGAU:31;UGAGAUGUCUGAUAUAAAUUUUGCUGAAUGAUGU:31;UGAGAUGUCUGAUAUAAAUUUUGCUGAAUGAUGU:31;UGAGAUGUCUGAUAUAAAUUUUGCUGAAUGAUGUUUGUCGCCAGCUCUC:31;UGAGAUGUCUGAUAUAAAUUUUGCUGAAUGAU:31;UGAGAUGUCUGAUAUAAAUUUUGCUGAAUGAU:31;UGAGAUGUCUGAUAUAAAUUUUGCUGAAUGAUGU:31;UGAGAUGUCUGAUAUAAAUUUUGCUGAAUGAUGU:31;UGAGAUGUCUGAUAUAAAUUUUGCUGAAUGAUGU:31	.	.	chr18:67059512-67059513,-	481.754	497.393	581.281	534.975	447.602	511.58	561.587	587.692	457.158	74.7994	84.4636	84.9096	380.92	523.835	521.918	505.907	455.654
6-qF3-28913	UAUAGAAUUUUUUGAUCCUUGGUUGAAGGG:30;UAUAGAAUUUUUUGAUCCUUGGUUGAAGGGG:30;UAUAGAAUUUUUUGAUCCUUGGUUGAAGGG:30;UAUAGAAUUUUUUGAUCCUUGGUUGAAGGGG:30;UAUAGAAUUUUUUGAUCCUUGGUUGAAGGGG:30;UAUAGAAUUUUUUGAUCCUUGGUUGAAGGGG:30;UAUAGAAUUUUUUGAUCCUUGGUUGAAGGGG:30;UAUAGAAUUUUUUGAUCCUUGGUUGAAGGGG:30;UAUAGAAUUUUUUGAUCCUUGGUUGAAGGGGG:30;UAUAGAAUUUUUUGAUCCUUGGUUGAAGGGG:30;UAUAGAAUUUUUUGAUCCUUGGUUGAAGGGG:30;UAUAGAAUUUUUUGAUCCUUGGUUGAAGGGG:30	.	Lx8	chr6:127836466-127836467,+	110.763	99.913	89.6141	102.442	109.757	109.458	97.1358	110.15	118.522	25.9454	23.0228	25.03	122.174	106.948	141.97	191.884	0
12-qE-7089	UGACGUGACUGCCUUUUGGUACCUUCUAUGGC:30;UGACGUGACUGCCUUUUGGUACCUUCUAUGG:30;UGACGUGACUGCCUUUUGGUACCUUCUAUGG:30;UGACGUGACUGCCUUUUGGUACCUUCUAUGG:30;UGACGUGACUGCCUUUUGGUACCUUCUAUGG:30;UGACGUGACUGCCUUUUGGUACCUUCUAUGG:30;UGACGUGACUGCCUUUUGGUACCUUCUAUGG:30;UGACGUGACUGCCUUUUGGUACCUUCUAUGGC:30;UGACGUGACUGCCUUUUGGUACCUUCUAUGGCA:30;UGACGUGACUGCCUUUUGGUACCUUCUAUGG:30;UGACGUGACUGCCUUUUGGUACCUUCUAUGG:30;UGACGUGACUGCCUUUUGGUACCUUCUAUGG:30	.	.	chr12:98420616-98420617,+	62.657	71.6768	62.9721	62.6036	60.8806	69.0905	66.2582	61.7917	59.7068	13.2764	10.0069	11.592	62.5267	68.9686	62.3823	64.5442	58.4531
9-qA5.3-1495	UAAGGCAAGUUGAAAAGGAUUGCACUGUGU:30;UAAGGCAAGUUGAAAAGGAUUGCACUGUGUAU:30;UAAGGCAAGUUGAAAAGGAUUGCACUGUGUA:30;UAAGGCAAGUUGAAAAGGAUUGCACUGUGU:30;UAAGGCAAGUUGAAAAGGAUUGCACUGUGU:30;UAAGGCAAGUUGAAAAGGAUUGCACUGUGUA:30;UAAGGCAAGUUGAAAAGGAUUGCACUGUGU:30;UAAGGCAAGUUGAAAAGGAUUGCACUGUGU:29;UAAGGCAAGUUGAAAAGGAUUGCACUGUGU:29;UAAGGCAAGUUGAAAAGGAUUGCACUGUGU:30;UAAGGCAAGUUGAAAAGGAUUGCACUGUGU:30;UAAGGCAAGUUGAAAAGGAUUGCACUGUGUAU:30	.	RLTR20B3	chr9:54261941-54261942,+	17.8186	15.2042	22.4035	21.1388	14.5771	20.1837	21.2284	19.4778	12.476	3.12388	3.63886	2.87956	18.9226	19.55	21.6716	14.6448	16.8169
17-qC-935	UCAUGAUCAGCUGUCAAGCUAUAACGGAGUGU:30;UCAUGAUCAGCUGUCAAGCUAUAACGGAGUGU:30;UCAUGAUCAGCUGUCAAGCUAUAACGGAGUGU:30;UCAUGAUCAGCUGUCAAGCUAUAACGGAGUGU:30;UCAUGAUCAGCUGUCAAGCUAUAACGGAGUGU:30;UCAUGAUCAGCUGUCAAGCUAUAACGGAGUGU:30;UCAUGAUCAGCUGUCAAGCUAUAACGGAGUGU:30;UCAUGAUCAGCUGUCAAGCUAUAACGGAGUGU:30;UCAUGAUCAGCUGUCAAGCUAUAACGGAGUGUU:30;UCAUGAUCAGCUGUCAAGCUAUAACGGAGUGUU:30;UCAUGAUCAGCUGUCAAGCUAUAACGGAGUGU:30;UCAUGAUCAGCUGUCAAGCUAUAACGGAGUGU:30	ENSMUSG00000101012	.	chr17:49112836-49112837,-	113.381	137.561	107.779	116.264	118.331	108.682	115.791	109.479	117.631	19.0035	21.7632	23.4056	108.188	134.56	109.503	111.972	130.698
15-qD1-17920	UGAGAAUUAAAUAAAUCAGUGCCUGCAAAGUA:30;UGAGAAUUAAAUAAAUCAGUGCCUGCAAAGUA:31;UGAGAAUUAAAUAAAUCAGUGCCUGCAAAGUA:31;UGAGAAUUAAAUAAAUCAGUGCCUGCAAAGU:31;UGAGAAUUAAAUAAAUCAGUGCCUGCAAAGU:31;UGAGAAUUAAAUAAAUCAGUGCCUGCAAAGUAUC:31;UGAGAAUUAAAUAAAUCAGUGCCUGCAAAGU:31;UGAGAAUUAAAUAAAUCAGUGCCUGCAAAGU:31;UGAGAAUUAAAUAAAUCAGUGCCUGCAAAGU:26;UGAGAAUUAAAUAAAUCAGUGCCUGCAAAGU:31;UGAGAAUUAAAUAAAUCAGUGCCUGCAAAGUA:31;UGAGAAUUAAAUAAAUCAGUGCCUGCAAAGU:31	.	MIR	chr15:59265055-59265056,-	55.8417	47.0606	66.605	68.2948	46.3036	72.9718	68.8313	57.0902	57.9245	9.54514	9.09716	9.22932	45.661	60.8725	51.8906	55.5104	54.326
5-qG3-23659	UAAAAUUUUCAUUGGCUUCAUUACUUCAAA:30;UAAAAUUUUCAUUGGCUUCAUUACUUCAAAA:30;UAAAAUUUUCAUUGGCUUCAUUACUUCAAAAU:30;UAAAAUUUUCAUUGGCUUCAUUACUUCAAAA:29;UAAAAUUUUCAUUGGCUUCAUUACUUCAAAAU:29;UAAAAUUUUCAUUGGCUUCAUUACUUCAAAA:30;UAAAAUUUUCAUUGGCUUCAUUACUUCAAAA:30;UAAAAUUUUCAUUGGCUUCAUUACUUCAAAA:30;UAAAAUUUUCAUUGGCUUCAUUACUUCAAAA:29;UAAAAUUUUCAUUGGCUUCAUUACUUCAAAA:30;UAAAAUUUUCAUUGGCUUCAUUACUUCAAAA:30;UAAAAUUUUCAUUGGCUUCAUUACUUCAAAA:30	.	.	chr5:149820278-149820279,-	18.7353	14.4802	21.798	17.0737	12.0046	23.2889	19.9418	20.8211	24.0609	3.9916	3.14902	3.8394	16.4544	23.4263	25.9855	23.3368	14.9254
6-qF3-28913	UCCUACCUUAUCGUGGGAUAUGACCUCCAGU:30;UCCUACCUUAUCGUGGGAUAUGACCUCCAGU:30;UCCUACCUUAUCGUGGGAUAUGACCUCCAGU:30;UCCUACCUUAUCGUGGGAUAUGACCUCCAGUU:30;UCCUACCUUAUCGUGGGAUAUGACCUCCAGU:29;UCCUACCUUAUCGUGGGAUAUGACCUCCAGU:30;UCCUACCUUAUCGUGGGAUAUGACCUCCAGUUU:30;UCCUACCUUAUCGUGGGAUAUGACCUCCAGU:30;UCCUACCUUAUCGUGGGAUAUGACCUCCAGU:30;UCCUACCUUAUCGUGGGAUAUGACCUCCAGUU:30;UCCUACCUUAUCGUGGGAUAUGACCUCCAGU:30;UCCUACCUUAUCGUGGGAUAUGACCUCCAGUUUUU:30	.	.	chr6:127826101-127826102,+	18.0588	26.0642	18.165	20.3258	13.7196	13.197	13.509	13.433	13.3671	4.77258	3.70884	4.0609	22.2135	22.357	0	16.6549	0
17-qA3.3-26735	UUCCAAUUAGACUUUUCCAGAUCCAUUGGAAU:27;UUCCAAUUAGACUUUUCCAGAUCCAUUGGAA:27;UUCCAAUUAGACUUUUCCAGAUCCAUUGGAAU:29;UUCCAAUUAGACUUUUCCAGAUCCAUUGGAAU:29;UUCCAAUUAGACUUUUCCAGAUCCAUUGGA:27;UUCCAAUUAGACUUUUCCAGAUCCAUUGGAA:27;UUCCAAUUAGACUUUUCCAGAUCCAUUGGA:27;UUCCAAUUAGACUUUUCCAGAUCCAUUGGAA:27;UUCCAAUUAGACUUUUCCAGAUCCAUUGGAAU:29;UUCCAAUUAGACUUUUCCAGAUCCAUUGGAAU:29;UUCCAAUUAGACUUUUCCAGAUCCAUUGGAAU:29;UUCCAAUUAGACUUUUCCAGAUCCAUUGGAAU:27	.	.	chr17:27329006-27329007,+	36.8511	65.1607	36.33	39.8386	29.1541	43.4726	37.3104	29.5525	28.5167	6.94194	6.08808	7.45728	30.4407	42.2423	0	0	36.702
4-qC5-17839	UUUAUUGAAACAUUAAGGAUGUUAGCCUUCU:30;UUUAUUGAAACAUUAAGGAUGUUAGCCUUC:30;UUUAUUGAAACAUUAAGGAUGUUAGCCUUC:30;UUUAUUGAAACAUUAAGGAUGUUAGCCUUC:30;UUUAUUGAAACAUUAAGGAUGUUAGCCUUCUAG:30;UUUAUUGAAACAUUAAGGAUGUUAGCCUUC:30;UUUAUUGAAACAUUAAGGAUGUUAGCCUUC:30;UUUAUUGAAACAUUAAGGAUGUUAGCCUUC:30;UUUAUUGAAACAUUAAGGAUGUUAGCCUUC:30;UUUAUUGAAACAUUAAGGAUGUUAGCCUUC:30;UUUAUUGAAACAUUAAGGAUGUUAGCCUUC:30;UUUAUUGAAACAUUAAGGAUGUUAGCCUUC:30	.	.	chr4:94294524-94294525,-	49.9315	50.6805	44.2015	47.1559	53.1633	64.4326	45.6732	55.7469	47.2307	8.50386	9.3071	9.67234	53.4768	42.093	45.1793	34.5495	45.3658
.	UAUAACUUCAGUUCAGAGCAAUCUGAUGCCCUCUU:33;UAUAACUUCAGUUCAGAGCAAUCUGAUGCCCUCUU:33;UAUAACUUCAGUUCAGAGCAAUCUGAUGCCCUCUU:33;UAUAACUUCAGUUCAGAGCAAUCUGAUGCCCUCUU:33;UAUAACUUCAGUUCAGAGCAAUCUGAUGCCCUCUU:33;UAUAACUUCAGUUCAGAGCAAUCUGAUGCCCUCUU:33;UAUAACUUCAGUUCAGAGCAAUCUGAUGCCCUCUU:33;UAUAACUUCAGUUCAGAGCAAUCUGAUGCCCUCUU:33;UAUAACUUCAGUUCAGAGCAAUCUGAUGCCCUCUU:33;UAUAACUUCAGUUCAGAGCAAUCUGAUGCCCUCUU:33;UAUAACUUCAGUUCAGAGCAAUCUGAUGCCCUCUU:33;UAUAACUUCAGUUCAGAGCAAUCUGAUGCCCUCUU:33	ENSMUSG00000034342	B3	chr9:44149368-44149369,-	55.0765	70.2287	59.9446	47.1559	60.8806	51.2357	47.603	53.7319	54.3599	9.54516	10.7766	10.4107	62.1154	46.5387	53.3671	46.5174	50.1651
6-qF3-28913	UUUUCAAGUGUGCAUCGCUGGAAAACUGAA:29;UUUUCAAGUGUGCAUCGCUGGAAAACUGAAGU:29;UUUUCAAGUGUGCAUCGCUGGAAAACUGAA:29;UUUUCAAGUGUGCAUCGCUGGAAAACUGAAGU:29;UUUUCAAGUGUGCAUCGCUGGAAAACUGAAG:29;UUUUCAAGUGUGCAUCGCUGGAAAACUGAAG:29;UUUUCAAGUGUGCAUCGCUGGAAAACUGAAG:29;UUUUCAAGUGUGCAUCGCUGGAAAACUGAAG:29;UUUUCAAGUGUGCAUCGCUGGAAAACUGAAG:29;UUUUCAAGUGUGCAUCGCUGGAAAACUGAAG:29;UUUUCAAGUGUGCAUCGCUGGAAAACUGAA:29;UUUUCAAGUGUGCAUCGCUGGAAAACUGAAG:29	.	Charlie1a	chr6:127812684-127812685,+	16.2971	15.2042	17.5595	20.3258	12.0046	15.526	14.7955	18.1345	13.3672	3.38418	2.8691	3.69172	18.9225	15.2493	16.9338	19.2792	0
15-qD1-17920	UAUAGUUUCAAAAGCUUUGACACUGGCCAAAUG:30;UAUAGUUUCAAAAGCUUUGACACUGGCCAAAUG:30;UAUAGUUUCAAAAGCUUUGACACUGGCCAAAUG:30;UAUAGUUUCAAAAGCUUUGACACUGGCCAAAUGGC:30;UAUAGUUUCAAAAGCUUUGACACUGGCCAAAUGG:30;UAUAGUUUCAAAAGCUUUGACACUGGCCAAAUGGC:30;UAUAGUUUCAAAAGCUUUGACACUGGCCAAAUGG:30;UAUAGUUUCAAAAGCUUUGACACUGGCCAAAUG:30;UAUAGUUUCAAAAGCUUUGACACUGGCCAAAUGG:30;UAUAGUUUCAAAAGCUUUGACACUGGCCAAAUG:30;UAUAGUUUCAAAAGCUUUGACACUGGCCAAAUGG:30;UAUAGUUUCAAAAGCUUUGACACUGGCCAAAUG:30	.	.	chr15:59272239-59272240,-	232.392	234.578	223.43	233.34	235.805	221.245	225.793	204.853	253.977	48.767	47.0952	48.214	235.298	230.557	251.937	237.643	249.562
9-qC-31469	UCCUCUAGUCAAGCUACAGAGCUGCCUUGGC:30;UCCUCUAGUCAAGCUACAGAGCUGCCUUGGC:30;UCCUCUAGUCAAGCUACAGAGCUGCCUUGGC:30;UCCUCUAGUCAAGCUACAGAGCUGCCUUGGC:30;UCCUCUAGUCAAGCUACAGAGCUGCCUUGGC:30;UCCUCUAGUCAAGCUACAGAGCUGCCUUGGC:30;UCCUCUAGUCAAGCUACAGAGCUGCCUUGGC:30;UCCUCUAGUCAAGCUACAGAGCUGCCUUGGC:30;UCCUCUAGUCAAGCUACAGAGCUGCCUUGGCA:30;UCCUCUAGUCAAGCUACAGAGCUGCCUUGGCA:30;UCCUCUAGUCAAGCUACAGAGCUGCCUUGGC:30;UCCUCUAGUCAAGCUACAGAGCUGCCUUGGC:30	.	.	chr9:67725939-67725940,-	96.7503	102.085	87.1921	89.4337	96.8944	82.2874	75.9075	79.2545	119.414	21.6068	21.8332	21.7812	102.429	0	95.6622	0	119.795
18-qE1-36451	UUGCUUUUGAAAGAUACUUGCUGUGGAUGGA:29;UUGCUUUUGAAAGAUACUUGCUGUGGAUGGA:29;UUGCUUUUGAAAGAUACUUGCUGUGGAUGGA:29;UUGCUUUUGAAAGAUACUUGCUGUGGAUGGAG:29;UUGCUUUUGAAAGAUACUUGCUGUGGAUGGA:29;UUGCUUUUGAAAGAUACUUGCUGUGGAUGGA:29;UUGCUUUUGAAAGAUACUUGCUGUGGAUGGA:29;UUGCUUUUGAAAGAUACUUGCUGUGGAUGGA:29;UUGCUUUUGAAAGAUACUUGCUGUGGAUGGA:29;UUGCUUUUGAAAGAUACUUGCUGUGGAUGGAGCAAGGUGAACUGCAUCU:29;UUGCUUUUGAAAGAUACUUGCUGUGGAUGGAGCAA:29;UUGCUUUUGAAAGAUACUUGCUGUGGAUGGAGCAAGGUGAACUGCAUCU:29	.	L1M4a1	chr18:67043544-67043545,-	318.71	288.155	343.319	295.131	314.693	301.204	359.596	409.034	316.357	56.4032	60.951	60.1014	309.754	326.346	357.29	367.941	299.765
9-qC-31469	UAAGUCACAGAAUAUUUCUGCGGAGGAGGA:29;UAAGUCACAGAAUAUUUCUGCGGAGGAGGA:26;UAAGUCACAGAAUAUUUCUGCGGAGGAGGA:26;UAAGUCACAGAAUAUUUCUGCGGAGGAGGA:26;UAAGUCACAGAAUAUUUCUGCGGAGGAGGA:26;UAAGUCACAGAAUAUUUCUGCGGAGGAGGAG:26;UAAGUCACAGAAUAUUUCUGCGGAGGAGGA:26;UAAGUCACAGAAUAUUUCUGCGGAGGAGGA:26;UAAGUCACAGAAUAUUUCUGCGGAGGAGGAGC:26;UAAGUCACAGAAUAUUUCUGCGGAGGAGGAG:26;UAAGUCACAGAAUAUUUCUGCGGAGGAGGAG:26;UAAGUCACAGAAUAUUUCUGCGGAGGAGGAG:29	.	.	chr9:67707012-67707013,-	19.2242	16.6522	18.165	16.2607	22.2944	13.1971	14.7955	10.0747	27.6255	3.90484	4.7585	4.72542	24.6816	0	25.6912	0	19.4142
7-qD1-16444	UCCUAGGGAACUUGGUCACAUAUACAGCAG:29;UCCUAGGGAACUUGGUCACAUAUACAGCAG:29;UCCUAGGGAACUUGGUCACAUAUACAGCAG:29;UCCUAGGGAACUUGGUCACAUAUACAGCAG:29;UCCUAGGGAACUUGGUCACAUAUACAGCAG:28;UCCUAGGGAACUUGGUCACAUAUACAGCAG:29;UCCUAGGGAACUUGGUCACAUAUACAGCAG:29;UCCUAGGGAACUUGGUCACAUAUACAGCAGC:29;UCCUAGGGAACUUGGUCACAUAUACAGCAGC:29;UCCUAGGGAACUUGGUCACAUAUACAGCAGCA:29;UCCUAGGGAACUUGGUCACAUAUACAGCAG:29;UCCUAGGGAACUUGGUCACAUAUACAGCAGC:28	.	.	chr7:69911097-69911098,+	48.5662	41.9924	47.229	54.4732	45.4462	54.3408	48.8896	60.4484	41.8839	10.2393	9.16712	9.82002	41.9587	55.0755	31.6141	34.3816	51.085
17-qA3.3-27363	UUUUACUCAAAUCUGUGGUAGUUACUCACUG:30;UUUUACUCAAAUCUGUGGUAGUUACUCACUG:30;UUUUACUCAAAUCUGUGGUAGUUACUCACUG:30;UUUUACUCAAAUCUGUGGUAGUUACUCACUGC:30;UUUUACUCAAAUCUGUGGUAGUUACUCACUGC:30;UUUUACUCAAAUCUGUGGUAGUUACUCACUGCAA:30;UUUUACUCAAAUCUGUGGUAGUUACUCACUG:30;UUUUACUCAAAUCUGUGGUAGUUACUCACUG:30;UUUUACUCAAAUCUGUGGUAGUUACUCACUGC:30;UUUUACUCAAAUCUGUGGUAGUUACUCACUGC:30;UUUUACUCAAAUCUGUGGUAGUUACUCACUGC:30;UUUUACUCAAAUCUGUGGUAGUUACUCACUGC:30	.	.	chr17:27310327-27310328,-	65.8147	60.0926	59.339	60.9775	61.7381	72.1956	75.2642	62.4633	68.6182	15.2723	12.5261	12.7734	66.2289	58.9379	0	0	32.2792
7-qD1-9417	UAAUAAUUAAAUCAUGGUUUCACAGUGUAC:27;UAAUAAUUAAAUCAUGGUUUCACAGUGUAC:27;UAAUAAUUAAAUCAUGGUUUCACAGUGUA:27;UAAUAAUUAAAUCAUGGUUUCACAGUGUAC:27;UAAUAAUUAAAUCAUGGUUUCACAGUGUA:27;UAAUAAUUAAAUCAUGGUUUCACAGUGUA:27;UAAUAAUUAAAUCAUGGUUUCACAGUGUA:27;UAAUAAUUAAAUCAUGGUUUCACAGUGUAC:27;UAAUAAUUAAAUCAUGGUUUCACAGUGU:27;UAAUAAUUAAAUCAUGGUUUCACAGUGUACA:27;UAAUAAUUAAAUCAUGGUUUCACAGUGUACA:27;UAAUAAUUAAAUCAUGGUUUCACAGUGUAC:27	.	.	chr7:69901584-69901585,-	28.6911	31.1323	27.2475	26.8301	32.584	26.3941	23.1582	28.8809	27.6255	4.59902	6.7179	7.75264	25.093	35.0182	0	0	0
6-qC3-6258	UAGACUCUAGAAUCUGGGUUGUGGACUUGGG:30;UAGACUCUAGAAUCUGGGUUGUGGACUUGGGC:29;UAGACUCUAGAAUCUGGGUUGUGGACUUGGGCU:30;UAGACUCUAGAAUCUGGGUUGUGGACUUGGGC:30;UAGACUCUAGAAUCUGGGUUGUGGACUUGGGC:30;UAGACUCUAGAAUCUGGGUUGUGGACUUGGGC:30;UAGACUCUAGAAUCUGGGUUGUGGACUUGGGC:30;UAGACUCUAGAAUCUGGGUUGUGGACUUGGG:30;UAGACUCUAGAAUCUGGGUUGUGGACUUGGG:30;UAGACUCUAGAAUCUGGGUUGUGGACUUGGGCU:30;UAGACUCUAGAAUCUGGGUUGUGGACUUGGGCU:30;UAGACUCUAGAAUCUGGGUUGUGGACUUGGG:30	.	Ricksha_c	chr6:81900109-81900110,-	96.9838	90.5009	92.6416	108.946	91.7497	93.1557	95.8493	100.747	88.2234	20.5654	18.6841	18.6063	112.713	106.995	109.131	134.081	114.012
5-qF-14224	UACAAUUUCUUUGGAAAUGACCAACAAUUCACC:30;UACAAUUUCUUUGGAAAUGACCAACAAUUCACCA:30;UACAAUUUCUUUGGAAAUGACCAACAAUUC:30;UACAAUUUCUUUGGAAAUGACCAACAAUUCACCA:30;UACAAUUUCUUUGGAAAUGACCAACAAUUCACC:30;UACAAUUUCUUUGGAAAUGACCAACAAUUCACCAC:30;UACAAUUUCUUUGGAAAUGACCAACAAUUCACC:30;UACAAUUUCUUUGGAAAUGACCAACAAUUCA:30;UACAAUUUCUUUGGAAAUGACCAACAAUUC:30;UACAAUUUCUUUGGAAAUGACCAACAAUUCACCAC:30;UACAAUUUCUUUGGAAAUGACCAACAAUUCACC:30;UACAAUUUCUUUGGAAAUGACCAACAAUUCACC:30	.	MurERV4_19-int	chr5:113351434-113351435,+	167.966	214.307	153.798	204.884	167.208	178.548	149.242	146.42	169.318	28.4618	31.4202	35.1452	156.728	148.432	138.37	113.901	122.365
18-qE1-36451	UUAGAGCAGUCUGCUACUUGUUUUGAGAAAU:29;UUAGAGCAGUCUGCUACUUGUUUUGAGAAAU:29;UUAGAGCAGUCUGCUACUUGUUUUGAGAAAU:29;UUAGAGCAGUCUGCUACUUGUUUUGAGAAAU:28;UUAGAGCAGUCUGCUACUUGUUUUGAGAAAUUU:29;UUAGAGCAGUCUGCUACUUGUUUUGAGAAAUU:29;UUAGAGCAGUCUGCUACUUGUUUUGAGAAAU:29;UUAGAGCAGUCUGCUACUUGUUUUGAGAAA:29;UUAGAGCAGUCUGCUACUUGUUUUGAGAAA:29;UUAGAGCAGUCUGCUACUUGUUUUGAGAAAU:29;UUAGAGCAGUCUGCUACUUGUUUUGAGAAAUU:29;UUAGAGCAGUCUGCUACUUGUUUUGAGAAAU:29	.	.	chr18:67043411-67043412,-	17.5193	13.7562	21.798	19.5128	20.5794	13.197	19.9418	22.8361	11.5849	3.3842	2.93908	3.54406	17.6885	19.9541	18.8828	19.6622	24.3972
15-qD1-17920	UACUUCCCUUAUAUUUUACUCAAGCAUCUGG:30;UACUUCCCUUAUAUUUUACUCAAGCAUCUGGG:30;UACUUCCCUUAUAUUUUACUCAAGCAUCUGG:30;UACUUCCCUUAUAUUUUACUCAAGCAUCUGG:30;UACUUCCCUUAUAUUUUACUCAAGCAUCUGGGG:30;UACUUCCCUUAUAUUUUACUCAAGCAUCUGGG:30;UACUUCCCUUAUAUUUUACUCAAGCAUCUGG:30;UACUUCCCUUAUAUUUUACUCAAGCAUCUGG:30;UACUUCCCUUAUAUUUUACUCAAGCAUCUGG:28;UACUUCCCUUAUAUUUUACUCAAGCAUCUGG:30;UACUUCCCUUAUAUUUUACUCAAGCAUCUGG:30;UACUUCCCUUAUAUUUUACUCAAGCAUCUGGG:30	.	.	chr15:59264448-59264449,-	20.8048	23.8922	20.587	19.5128	18.0069	26.3941	23.1582	19.4778	17.8229	3.81806	4.89848	3.24872	20.9794	26.8357	26.7047	31.6582	23.9277
14-qA3-19970	UAGUUCACCAACAGUCAGUGGUAGCCACUGUAGAA:26;UAGUUCACCAACAGUCAGUGGUAGCCACUGUAGAAACACAUACCAUCGG:25;UAGUUCACCAACAGUCAGUGGUAGCCACUGUAGAA:26;UAGUUCACCAACAGUCAGUGGUAGCCACUGUAGAA:25;UAGUUCACCAACAGUCAGUGGUAGCCACUGUAGAA:26;UAGUUCACCAACAGUCAGUGGUAGCCACUGUAGAA:31;UAGUUCACCAACAGUCAGUGGUAGCCACUGUAGAA:31;UAGUUCACCAACAGUCAGUGGUAGCCACUGUAGA:31;UAGUUCACCAACAGUCAGUGGUAGCCACUGUAGAA:26;UAGUUCACCAACAGUCAGUGGUAGCCACUGUAGA:26;UAGUUCACCAACAGUCAGUGGUAGCCACUGUA:26;UAGUUCACCAACAGUCAGUGGUAGCCACUGUAG:26	.	.	chr14:24106660-24106661,+	49.7209	54.3005	38.7521	54.4733	54.0209	47.3542	48.2463	30.8959	46.3396	12.5822	9.79692	11.2967	53.8882	62.3844	69.943	80.7766	58.7906
9-qC-31469	UGGUGUCCUUCUCUUUGUUUUCGGACUAGUUU:30;UGGUGUCCUUCUCUUUGUUUUCGGACUAGUUU:30;UGGUGUCCUUCUCUUUGUUUUCGGACUAGUU:30;UGGUGUCCUUCUCUUUGUUUUCGGACUAGUUU:30;UGGUGUCCUUCUCUUUGUUUUCGGACUAGUUU:30;UGGUGUCCUUCUCUUUGUUUUCGGACUAGUUU:30;UGGUGUCCUUCUCUUUGUUUUCGGACUAGUU:30;UGGUGUCCUUCUCUUUGUUUUCGGACUAGUU:30;UGGUGUCCUUCUCUUUGUUUUCGGACUAGUUUG:30;UGGUGUCCUUCUCUUUGUUUUCGGACUAGUUU:30;UGGUGUCCUUCUCUUUGUUUUCGGACUAGUUU:30;UGGUGUCCUUCUCUUUGUUUUCGGACUAGUU:30	.	L1M2	chr9:67696216-67696217,-	31.6317	28.9603	30.8805	39.8387	31.7265	24.8415	27.6612	28.2092	31.1901	6.42128	6.368	8.04798	32.0861	0	27.9637	0	44.858
13-qA5-967	UCCUCUAGCUGCUGGGUCUCAGCUAACGGCUC:30;UCCUCUAGCUGCUGGGUCUCAGCUAACGGCUCCUC:30;UCCUCUAGCUGCUGGGUCUCAGCUAACGGCU:30;UCCUCUAGCUGCUGGGUCUCAGCUAACGGCUC:30;UCCUCUAGCUGCUGGGUCUCAGCUAACGGCUC:30;UCCUCUAGCUGCUGGGUCUCAGCUAACGGCU:30;UCCUCUAGCUGCUGGGUCUCAGCUAACGGCUC:30;UCCUCUAGCUGCUGGGUCUCAGCUAACGGCUCCUCCUUCCUGUAGUUCA:30;UCCUCUAGCUGCUGGGUCUCAGCUAACGGCUC:30;UCCUCUAGCUGCUGGGUCUCAGCUAACGGCUC:30;UCCUCUAGCUGCUGGGUCUCAGCUAACGGCUCC:30;UCCUCUAGCUGCUGGGUCUCAGCUAACGGCUC:30	ENSMUSG00000113211	.	chr13:52119308-52119309,+	34.7372	26.0643	23.009	27.6432	36.8713	27.1703	14.7956	24.1794	38.3193	9.7187	9.37706	9.96766	53.4768	43.3726	50.1215	67.0342	54.0029
14-qA3-3095	UGAUGAAUAAAGGUUGCUAGGAAACUAGGUC:30;UGAUGAAUAAAGGUUGCUAGGAAACUAGGUC:29;UGAUGAAUAAAGGUUGCUAGGAAACUAGGUCAAGA:29;UGAUGAAUAAAGGUUGCUAGGAAACUAGGUC:29;UGAUGAAUAAAGGUUGCUAGGAAACUAGGUCAAG:30;UGAUGAAUAAAGGUUGCUAGGAAACUAGGUC:29;UGAUGAAUAAAGGUUGCUAGGAAACUAGGUC:30;UGAUGAAUAAAGGUUGCUAGGAAACUAGGUC:30;UGAUGAAUAAAGGUUGCUAGGAAACUAGGUC:30;UGAUGAAUAAAGGUUGCUAGGAAACUAGGUCAAGA:29;UGAUGAAUAAAGGUUGCUAGGAAACUAGGUCAAGA:30;UGAUGAAUAAAGGUUGCUAGGAAACUAGGUC:29	.	.	chr14:19641121-19641122,-	28.012	30.4083	31.486	31.7083	29.1541	30.2756	32.1642	31.5674	28.5167	3.47096	4.54858	5.46376	23.4475	31.4793	31.5805	34.1048	30.2663
18-qE1-36451	AUUUACAUUUUACAUGCUAUUCCCCCUGAAGC:28;AUUUACAUUUUACAUGCUAUUCCCCCUGAA:28;AUUUACAUUUUACAUGCUAUUCCCCCUGAAGC:28;AUUUACAUUUUACAUGCUAUUCCCCCUGAAG:28;AUUUACAUUUUACAUGCUAUUCCCCCUGAAGC:28;AUUUACAUUUUACAUGCUAUUCCCCCUGAA:28;AUUUACAUUUUACAUGCUAUUCCCCCUGAAG:28;AUUUACAUUUUACAUGCUAUUCCCCCUGAAG:29;AUUUACAUUUUACAUGCUAUUCCCCCUGAAGC:28;AUUUACAUUUUACAUGCUAUUCCCCCUGAAGCCCC:28;AUUUACAUUUUACAUGCUAUUCCCCCUGAAG:29;AUUUACAUUUUACAUGCUAUUCCCCCUGAAGC:28	.	Lx	chr18:67051254-67051255,-	16.7395	18.1002	16.954	16.2607	16.292	24.0652	15.4388	12.7613	14.2583	2.95032	2.93908	3.8394	18.0998	18.2516	0	0	14.5118
1-qC1.3-637	UAAAAUAGCUCCCUUUUGGGAUCCUGAGCAGU:29;UAAAAUAGCUCCCUUUUGGGAUCCUGAGCAGU:29;UAAAAUAGCUCCCUUUUGGGAUCCUGAGCAGU:29;UAAAAUAGCUCCCUUUUGGGAUCCUGAGCAGU:31;UAAAAUAGCUCCCUUUUGGGAUCCUGAGCAGU:29;UAAAAUAGCUCCCUUUUGGGAUCCUGAGCAGU:31;UAAAAUAGCUCCCUUUUGGGAUCCUGAGCAGU:29;UAAAAUAGCUCCCUUUUGGGAUCCUGAGCAGU:29;UAAAAUAGCUCCCUUUUGGGAUCCUGAGCAGU:29;UAAAAUAGCUCCCUUUUGGGAUCCUGAGCAGU:29;UAAAAUAGCUCCCUUUUGGGAUCCUGAGCAGU:31;UAAAAUAGCUCCCUUUUGGGAUCCUGAGCAGUA:31	.	MLT1H1	chr1:57352309-57352310,-	21.6746	25.3403	20.587	24.391	24.8667	13.9733	25.0881	10.0747	21.3875	4.42548	4.33864	5.09458	25.093	20.2017	18.472	21.1084	19.7493
5-qF-14224	UUUAAAUCUAACAUUCCUAUCGGUAGUCAGG:30;UUUAAAUCUAACAUUCCUAUCGGUAGUCAGGU:30;UUUAAAUCUAACAUUCCUAUCGGUAGUCAGG:30;UUUAAAUCUAACAUUCCUAUCGGUAGUCAGGU:30;UUUAAAUCUAACAUUCCUAUCGGUAGUCAGGU:30;UUUAAAUCUAACAUUCCUAUCGGUAGUCAGG:30;UUUAAAUCUAACAUUCCUAUCGGUAGUCAGGU:30;UUUAAAUCUAACAUUCCUAUCGGUAGUCAGG:30;UUUAAAUCUAACAUUCCUAUCGGUAGUCAGGU:30;UUUAAAUCUAACAUUCCUAUCGGUAGUCAGGU:30;UUUAAAUCUAACAUUCCUAUCGGUAGUCAGG:30;UUUAAAUCUAACAUUCCUAUCGGUAGUCAGGUA:30	.	MurERV4_19-int	chr5:113352150-113352151,+	54.6756	44.8885	51.4675	57.7254	49.7335	51.2356	52.106	49.0304	78.4208	10.2393	11.7563	11.4444	54.2996	52.2339	51.179	54.7615	55.8337
10-qA3-2592	GAUGUUGGGGUAUUUGAUUUUUUUCACAAU:29;GAUGUUGGGGUAUUUGAUUUUUUUCACAAU:30;GAUGUUGGGGUAUUUGAUUUUUUUCACAAUG:30;GAUGUUGGGGUAUUUGAUUUUUUUCACAAU:29;GAUGUUGGGGUAUUUGAUUUUUUUCACAAUG:28;GAUGUUGGGGUAUUUGAUUUUUUUCACAAUG:30;GAUGUUGGGGUAUUUGAUUUUUUUCACAAUG:30;GAUGUUGGGGUAUUUGAUUUUUUUCACAAUG:29;GAUGUUGGGGUAUUUGAUUUUUUUCACAAU:28;GAUGUUGGGGUAUUUGAUUUUUUUCACAAUG:30;GAUGUUGGGGUAUUUGAUUUUUUUCACAAU:29;GAUGUUGGGGUAUUUGAUUUUUUUCACAAU:30	ENSMUSG00000110737	.	chr10:18800645-18800646,-	20.5927	25.3403	21.1925	21.9519	16.292	20.96	19.9418	27.5376	22.2786	3.73128	3.70884	3.8394	15.2203	23.8193	28.5462	35.4475	25.2155
7-qB5-6255	GCAUUUCCCUGAUAACUAAGGAUGGUGAAC:27;GCAUUUCCCUGAUAACUAAGGAUGGUGAA:27;GCAUUUCCCUGAUAACUAAGGAUGGUGAAC:27;GCAUUUCCCUGAUAACUAAGGAUGGUGAA:27;GCAUUUCCCUGAUAACUAAGGAUGGUGAAC:27;GCAUUUCCCUGAUAACUAAGGAUGGUGAACAUU:28;GCAUUUCCCUGAUAACUAAGGAUGGUGAA:27;GCAUUUCCCUGAUAACUAAGGAUGGUGA:27;GCAUUUCCCUGAUAACUAAGGAUGGUGAACA:27;GCAUUUCCCUGAUAACUAAGGAUGGUGAACA:27;GCAUUUCCCUGAUAACUAAGGAUGGUGAAC:27;GCAUUUCCCUGAUAACUAAGGAUGGUGAAC:27	.	L1_Mus3	chr7:52910954-52910955,+	21.4058	13.7561	19.9815	20.3258	20.5794	16.3023	25.7314	22.836	23.1698	5.29322	4.26866	4.5039	23.8589	0	24.1754	0	21.3528
7-qD1-19431	UAACACUACUCAUCAAAUGGGAACAAAAUUCU:30;UAACACUACUCAUCAAAUGGGAACAAAAUUCUU:30;UAACACUACUCAUCAAAUGGGAACAAAAUUC:30;UAACACUACUCAUCAAAUGGGAACAAAAUUC:30;UAACACUACUCAUCAAAUGGGAACAAAAUUCU:30;UAACACUACUCAUCAAAUGGGAACAAAAUUCUU:30;UAACACUACUCAUCAAAUGGGAACAAAAUUCU:30;UAACACUACUCAUCAAAUGGGAACAAAAUUCU:30;UAACACUACUCAUCAAAUGGGAACAAAAUUCU:30;UAACACUACUCAUCAAAUGGGAACAAAAUUCUU:30;UAACACUACUCAUCAAAUGGGAACAAAAUUCU:30;UAACACUACUCAUCAAAUGGGAACAAAAUUCU:30	.	.	chr7:73110095-73110096,+	148.862	196.206	145.926	158.541	122.619	180.101	151.815	161.867	147.93	23.2554	25.262	30.4936	126.288	154.854	139.405	108.179	123.637
8-qA4-332	UCAUAACUGUGAUCCCGAACUCUAAGAACUAC:30;UCAUAACUGUGAUCCCGAACUCUAAGAACUAC:31;UCAUAACUGUGAUCCCGAACUCUAAGAACUA:31;UCAUAACUGUGAUCCCGAACUCUAAGAACUAC:31;UCAUAACUGUGAUCCCGAACUCUAAGAACUAC:31;UCAUAACUGUGAUCCCGAACUCUAAGAACUAC:31;UCAUAACUGUGAUCCCGAACUCUAAGAACUAC:31;UCAUAACUGUGAUCCCGAACUCUAAGAACUA:31;UCAUAACUGUGAUCCCGAACUCUAAGAACUAC:30;UCAUAACUGUGAUCCCGAACUCUAAGAACUAC:31;UCAUAACUGUGAUCCCGAACUCUAAGAACUAC:30;UCAUAACUGUGAUCCCGAACUCUAAGAACUAC:30	.	.	chr8:37094609-37094610,-	127.912	142.629	122.311	134.151	124.334	127.313	136.376	115.524	117.631	25.4248	25.752	25.8422	129.578	145.648	123.625	137.451	141.479
14-qA3-19970	UAGCUCCCCCAAGGUUUUGUCGAGUGACUUACUA:30;UAGCUCCCCCAAGGUUUUGUCGAGUGACUUA:29;UAGCUCCCCCAAGGUUUUGUCGAGUGACUU:30;UAGCUCCCCCAAGGUUUUGUCGAGUGACUUA:30;UAGCUCCCCCAAGGUUUUGUCGAGUGACUUACU:29;UAGCUCCCCCAAGGUUUUGUCGAGUGACUUAC:25;UAGCUCCCCCAAGGUUUUGUCGAGUGACUU:30;UAGCUCCCCCAAGGUUUUGUCGAGUGACUU:30;UAGCUCCCCCAAGGUUUUGUCGAGUGACUUA:30;UAGCUCCCCCAAGGUUUUGUCGAGUGACUUA:26;UAGCUCCCCCAAGGUUUUGUCGAGUGACUU:30;UAGCUCCCCCAAGGUUUUGUCGAGUGACUU:30	.	.	chr14:24085544-24085545,+	17.7085	20.2722	16.3485	15.4476	15.4345	20.1837	16.0821	14.1046	24.952	4.16516	3.00906	3.47022	16.4544	18.2807	18.8651	27.3295	21.168
10-qC1-12816	CAGAAGAAAGCUUGUUACCCUGACAACAUUC:27;CAGAAGAAAGCUUGUUACCCUGACAACAUUC:27;CAGAAGAAAGCUUGUUACCCUGACAACAUUC:27;CAGAAGAAAGCUUGUUACCCUGACAACAUUC:27;CAGAAGAAAGCUUGUUACCCUGACAACAUUC:27;CAGAAGAAAGCUUGUUACCCUGACAACAUUC:25;CAGAAGAAAGCUUGUUACCCUGACAACAUUC:30;CAGAAGAAAGCUUGUUACCCUGACAACAUUC:27;CAGAAGAAAGCUUGUUACCCUGACAACAUUC:27;CAGAAGAAAGCUUGUUACCCUGACAACAUUC:27;CAGAAGAAAGCUUGUUACCCUGACAACAUUC:27;CAGAAGAAAGCUUGUUACCCUGACAACAUUC:27	.	.	chr10:75849393-75849394,+	23.2594	26.0643	15.743	25.204	22.2943	27.9467	18.6552	21.4928	22.2786	5.11968	4.1287	5.53758	25.5043	29.3191	25.8659	28.2366	21.0639
.	UAGGUGUUUUGUACAAGGUUCUGGACCUCCUC:30;UAGGUGUUUUGUACAAGGUUCUGGACCUCCUC:30;UAGGUGUUUUGUACAAGGUUCUGGACCUCCUC:30;UAGGUGUUUUGUACAAGGUUCUGGACCUCCUC:30;UAGGUGUUUUGUACAAGGUUCUGGACCUCCUC:30;UAGGUGUUUUGUACAAGGUUCUGGACCUCCUC:30;UAGGUGUUUUGUACAAGGUUCUGGACCUCCUC:30;UAGGUGUUUUGUACAAGGUUCUGGACCUCCUCAU:30;UAGGUGUUUUGUACAAGGUUCUGGACCUCCUC:30;UAGGUGUUUUGUACAAGGUUCUGGACCUCCUC:30;UAGGUGUUUUGUACAAGGUUCUGGACCUCCUC:30;UAGGUGUUUUGUACAAGGUUCUGGACCUCCUC:30	ENSMUSG00000005893	.	chr6:92170945-92170946,+	67.067	53.5766	69.6325	70.7339	60.0232	72.9721	59.8254	68.5083	65.0536	13.7103	13.9956	14.5454	73.2221	75.0145	82.6026	88.672	68.7273
8-qA2-343	UAAUUUCCUUUGGAGACUUUGGUAGCUUUCAGUC:29;UAAUUUCCUUUGGAGACUUUGGUAGCUUUCAGUC:29;UAAUUUCCUUUGGAGACUUUGGUAGCUUUCAGUC:29;UAAUUUCCUUUGGAGACUUUGGUAGCUUUCAGUCC:29;UAAUUUCCUUUGGAGACUUUGGUAGCUUUCAGU:29;UAAUUUCCUUUGGAGACUUUGGUAGCUUUCAGUC:29;UAAUUUCCUUUGGAGACUUUGGUAGCUUUC:29;UAAUUUCCUUUGGAGACUUUGGUAGCUUUCAGU:29;UAAUUUCCUUUGGAGACUUUGGUAGCUUUCAGU:29;UAAUUUCCUUUGGAGACUUUGGUAGCUUUCAGUC:29;UAAUUUCCUUUGGAGACUUUGGUAGCUUUCAGU:29;UAAUUUCCUUUGGAGACUUUGGUAGCUUUCAGUC:29	.	.	chr8:27295509-27295510,-	143.466	169.417	191.944	118.703	110.614	143.615	154.388	168.584	119.413	27.3338	28.971	26.4328	131.224	139.982	148.365	109.706	138.012
.	UGAGUUUUCUUGAAAAUUAAGCCCCGAAAU:29;UGAGUUUUCUUGAAAAUUAAGCCCCGAAAU:25;UGAGUUUUCUUGAAAAUUAAGCCCCGAAAUA:30;UGAGUUUUCUUGAAAAUUAAGCCCCGAAAU:28;UGAGUUUUCUUGAAAAUUAAGCCCCGAAAU:28;UGAGUUUUCUUGAAAAUUAAGCCCCGAAAU:27;UGAGUUUUCUUGAAAAUUAAGCCCCGAAAUA:29;UGAGUUUUCUUGAAAAUUAAGCCCCGAAAUA:28;UGAGUUUUCUUGAAAAUUAAGCCCCGAAAU:28;UGAGUUUUCUUGAAAAUUAAGCCCCGAAAU:30;UGAGUUUUCUUGAAAAUUAAGCCCCGAAAUA:28;UGAGUUUUCUUGAAAAUUAAGCCCCGAAAUA:28	.	.	chr17:66196951-66196952,-	20.6233	15.9282	10.899	16.2607	32.584	17.8548	12.2224	14.1046	21.3875	4.25192	5.1084	6.12828	28.7952	35.3587	38.3144	50.4093	35.7862
10-qB4-6488	UUAACCCGUGUGAAGAGAAACUUUCUAGUCCCU:32;UUAACCCGUGUGAAGAGAAACUUUCUAGUCCCU:32;UUAACCCGUGUGAAGAGAAACUUUCUAGUCCCU:30;UUAACCCGUGUGAAGAGAAACUUUCUAGUCCCU:30;UUAACCCGUGUGAAGAGAAACUUUCUAGUCCCU:30;UUAACCCGUGUGAAGAGAAACUUUCUAGUCCCUC:30;UUAACCCGUGUGAAGAGAAACUUUCUAGUCCCU:30;UUAACCCGUGUGAAGAGAAACUUUCUAGUCCCUC:32;UUAACCCGUGUGAAGAGAAACUUUCUAGUCCCUC:30;UUAACCCGUGUGAAGAGAAACUUUCUAGUCCCUC:32;UUAACCCGUGUGAAGAGAAACUUUCUAGUCCCUC:30;UUAACCCGUGUGAAGAGAAACUUUCUAGUCCCU:29	.	.	chr10:62686061-62686062,+	28.4872	31.1323	22.4035	21.1389	23.1518	33.3808	25.7314	26.1943	24.9521	7.98322	6.15806	6.27594	31.6747	35.3775	33.4187	40.0948	37.3081
.	UGAAUGUCCUGGACUCUCCCAGAGUGCCGGCU:31;UGAAUGUCCUGGACUCUCCCAGAGUGCCGGC:27;UGAAUGUCCUGGACUCUCCCAGAGUGCCGGCUC:31;UGAAUGUCCUGGACUCUCCCAGAGUGCCGGCU:27;UGAAUGUCCUGGACUCUCCCAGAGUGCCGGCUC:27;UGAAUGUCCUGGACUCUCCCAGAGUGCCGGCUC:27;UGAAUGUCCUGGACUCUCCCAGAGUGCCGGCUCC:26;UGAAUGUCCUGGACUCUCCCAGAGUGCCGGC:27;UGAAUGUCCUGGACUCUCCCAGAGUGCCGGCUC:27;UGAAUGUCCUGGACUCUCCCAGAGUGCCGGCUC:27;UGAAUGUCCUGGACUCUCCCAGAGUGCCGGC:27;UGAAUGUCCUGGACUCUCCCAGAGUGCCGGCUC:27	.	.	chr17:66193979-66193980,-	21.2916	21.7202	22.4035	24.391	16.292	26.3941	23.8015	22.1644	14.2583	4.51226	4.40862	4.35624	17.6885	22.4264	23.433	22.9706	26.0618
4-qC5-17839	UGAGAGAGCUUCGUUUUAGGCCCUAGAAAGU:29;UGAGAGAGCUUCGUUUUAGGCCCUAGAAAGUC:31;UGAGAGAGCUUCGUUUUAGGCCCUAGAAAGU:28;UGAGAGAGCUUCGUUUUAGGCCCUAGAAAGU:31;UGAGAGAGCUUCGUUUUAGGCCCUAGAAAGU:31;UGAGAGAGCUUCGUUUUAGGCCCUAGAAAGU:27;UGAGAGAGCUUCGUUUUAGGCCCUAGAAAGU:31;UGAGAGAGCUUCGUUUUAGGCCCUAGAAAGU:29;UGAGAGAGCUUCGUUUUAGGCCCUAGAAAGU:26;UGAGAGAGCUUCGUUUUAGGCCCUAGAAAGU:28;UGAGAGAGCUUCGUUUUAGGCCCUAGAAAGU:27;UGAGAGAGCUUCGUUUUAGGCCCUAGAAAGU:31	.	.	chr4:94326722-94326723,-	19.7134	15.9282	18.7705	19.5128	23.1518	20.96	21.2284	23.5077	16.9318	3.73128	3.07904	4.0609	22.2134	17.6194	25.3597	23.3389	21.659
7-qD2-24830	UGGAAUGUGAAAUCCACAUGAGCAGGGCUUU:31;UGGAAUGUGAAAUCCACAUGAGCAGGGCUUUU:31;UGGAAUGUGAAAUCCACAUGAGCAGGGCUUU:31;UGGAAUGUGAAAUCCACAUGAGCAGGGCUUU:31;UGGAAUGUGAAAUCCACAUGAGCAGGGCUUU:31;UGGAAUGUGAAAUCCACAUGAGCAGGGCUUUU:31;UGGAAUGUGAAAUCCACAUGAGCAGGGCUUUU:31;UGGAAUGUGAAAUCCACAUGAGCAGGGCUUU:31;UGGAAUGUGAAAUCCACAUGAGCAGGGCUUU:31;UGGAAUGUGAAAUCCACAUGAGCAGGGCUUUUU:31;UGGAAUGUGAAAUCCACAUGAGCAGGGCUUU:31;UGGAAUGUGAAAUCCACAUGAGCAGGGCUUU:31	.	L2a	chr7:73795258-73795259,-	13.7657	10.1361	12.7155	13.8216	17.1495	17.8548	15.4388	13.433	13.3672	2.77678	2.72914	2.3627	11.9294	0	24.18	31.1203	0
17-qA3.3-27363	UCUUAAGUAGCUUUUCUCCUGAAAGUUGGGCA:29;UCUUAAGUAGCUUUUCUCCUGAAAGUUGGGC:29;UCUUAAGUAGCUUUUCUCCUGAAAGUUGGGC:29;UCUUAAGUAGCUUUUCUCCUGAAAGUUGGGC:29;UCUUAAGUAGCUUUUCUCCUGAAAGUUGGGC:29;UCUUAAGUAGCUUUUCUCCUGAAAGUUGGGCA:29;UCUUAAGUAGCUUUUCUCCUGAAAGUUGGGC:29;UCUUAAGUAGCUUUUCUCCUGAAAGUUGGGC:29;UCUUAAGUAGCUUUUCUCCUGAAAGUUGGGCAUGU:29;UCUUAAGUAGCUUUUCUCCUGAAAGUUGGGCA:29;UCUUAAGUAGCUUUUCUCCUGAAAGUUGGGC:29;UCUUAAGUAGCUUUUCUCCUGAAAGUUGGGCA:29	.	RMER6C	chr17:27296686-27296687,-	73.6738	73.8488	62.9721	60.9775	78.0302	55.1171	82.9836	67.1648	88.2234	18.83	14.6954	14.6192	74.0449	90.6974	0	0	93.4411
2-qE1-35981	UCAGACAAGGAUCAGGCUUCCCGAGGGCUC:30;UCAGACAAGGAUCAGGCUUCCCGAGGGCUC:26;UCAGACAAGGAUCAGGCUUCCCGAGGGCUC:30;UCAGACAAGGAUCAGGCUUCCCGAGGGCUC:30;UCAGACAAGGAUCAGGCUUCCCGAGGGCUCAU:30;UCAGACAAGGAUCAGGCUUCCCGAGGGCUC:30;UCAGACAAGGAUCAGGCUUCCCGAGGGCUC:30;UCAGACAAGGAUCAGGCUUCCCGAGGGCUC:30;UCAGACAAGGAUCAGGCUUCCCGAGGGCUC:30;UCAGACAAGGAUCAGGCUUCCCGAGGGCUC:30;UCAGACAAGGAUCAGGCUUCCCGAGGGCUCA:30;UCAGACAAGGAUCAGGCUUCCCGAGGGCUCA:30	.	.	chr2:92594392-92594393,+	41.7212	30.4083	35.119	34.1474	47.161	38.0385	46.9597	42.9855	52.5776	8.24354	8.67728	8.26948	47.3064	47.0265	33.877	52.5128	51.1756
7-qD2-11976	UGCCUCUACACAUACCCUCCAGGUCCAUGGG:26;UGCCUCUACACAUACCCUCCAGGUCCAUGG:30;UGCCUCUACACAUACCCUCCAGGUCCAUGG:26;UGCCUCUACACAUACCCUCCAGGUCCAUGGG:30;UGCCUCUACACAUACCCUCCAGGUCCAUGGGAAAG:26;UGCCUCUACACAUACCCUCCAGGUCCAUGGG:30;UGCCUCUACACAUACCCUCCAGGUCCAUGG:30;UGCCUCUACACAUACCCUCCAGGUCCAUGGG:30;UGCCUCUACACAUACCCUCCAGGUCCAUGGG:30;UGCCUCUACACAUACCCUCCAGGUCCAUGGG:30;UGCCUCUACACAUACCCUCCAGGUCCAUGGG:26;UGCCUCUACACAUACCCUCCAGGUCCAUGGG:26	ENSMUSG00000108448	.	chr7:73821953-73821954,+	23.0526	26.0643	16.3485	19.5128	22.2943	25.6178	17.3687	27.5376	19.6052	6.42128	3.70884	5.38992	24.6816	25.4882	31.2046	38.3618	25.4302
9-qA5.3-24188	UGGGAGCUGACUUGGAAAUCGCGUAAUUUG:29;UGGGAGCUGACUUGGAAAUCGCGUAAUUUG:29;UGGGAGCUGACUUGGAAAUCGCGUAAUUUG:30;UGGGAGCUGACUUGGAAAUCGCGUAAUUUG:29;UGGGAGCUGACUUGGAAAUCGCGUAAUUUG:29;UGGGAGCUGACUUGGAAAUCGCGUAAUUUG:29;UGGGAGCUGACUUGGAAAUCGCGUAAUUUG:29;UGGGAGCUGACUUGGAAAUCGCGUAAUUUGGACU:29;UGGGAGCUGACUUGGAAAUCGCGUAAUUUG:29;UGGGAGCUGACUUGGAAAUCGCGUAAUUUG:29;UGGGAGCUGACUUGGAAAUCGCGUAAUUUG:29;UGGGAGCUGACUUGGAAAUCGCGUAAUUUG:29	.	MIR3	chr9:54225024-54225025,-	16.994	18.1002	19.9815	13.8216	13.7196	13.9734	11.5791	17.4629	27.6255	3.29742	3.219	3.3964	18.0998	19.0846	18.6767	24.1969	21.8807
14-qA3-19970	UGAUUGCUGGGCUGAUACCAAGUGUUUAGGGA:25;UGAUUGCUGGGCUGAUACCAAGUGUUUAGGGAA:25;UGAUUGCUGGGCUGAUACCAAGUGUUUAGGGA:25;UGAUUGCUGGGCUGAUACCAAGUGUUUAGGGAA:25;UGAUUGCUGGGCUGAUACCAAGUGUUUAGGGAAA:25;UGAUUGCUGGGCUGAUACCAAGUGUUUAGGGA:25;UGAUUGCUGGGCUGAUACCAAGUGUUUAGGGAA:25;UGAUUGCUGGGCUGAUACCAAGUGUUUAGGGAA:25;UGAUUGCUGGGCUGAUACCAAGUGUUUAGGGA:25;UGAUUGCUGGGCUGAUACCAAGUGUUUAGGGA:25;UGAUUGCUGGGCUGAUACCAAGUGUUUAGGGA:25;UGAUUGCUGGGCUGAUACCAAGUGUUUAGGGAA:25	.	.	chr14:24093484-24093485,+	43.641	50.6806	42.385	50.408	36.0139	46.5778	46.3164	57.7618	40.9927	6.76838	6.85786	7.75262	45.661	34.8638	60.2434	42.591	43.9533
6-qD1-2831	UUUCAUUCAGAAAAUGCUAUUAUAGAGGGGG:30;UUUCAUUCAGAAAAUGCUAUUAUAGAGGGGG:30;UUUCAUUCAGAAAAUGCUAUUAUAGAGGGGG:30;UUUCAUUCAGAAAAUGCUAUUAUAGAGGGGG:30;UUUCAUUCAGAAAAUGCUAUUAUAGAGGGGG:30;UUUCAUUCAGAAAAUGCUAUUAUAGAGGGGG:30;UUUCAUUCAGAAAAUGCUAUUAUAGAGGGGG:30;UUUCAUUCAGAAAAUGCUAUUAUAGAGGGGG:30;UUUCAUUCAGAAAAUGCUAUUAUAGAGGGGG:30;UUUCAUUCAGAAAAUGCUAUUAUAGAGGGGG:30;UUUCAUUCAGAAAAUGCUAUUAUAGAGGGGG:30;UUUCAUUCAGAAAAUGCUAUUAUAGAGGGGG:30	.	.	chr6:87967936-87967937,-	23.2752	25.3403	15.1375	17.8867	21.4369	14.7496	23.1582	22.1644	32.0812	5.46676	4.82848	5.16842	30.0293	21.3998	27.0095	37.8614	22.2355
7-qD1-9417	UUGUUAUUAUUAUCGAAUCUGGGCAUGGUG:29;UUGUUAUUAUUAUCGAAUCUGGGCAUGGUG:29;UUGUUAUUAUUAUCGAAUCUGGGCAUGGUG:30;UUGUUAUUAUUAUCGAAUCUGGGCAUGGUG:29;UUGUUAUUAUUAUCGAAUCUGGGCAUGGUG:29;UUGUUAUUAUUAUCGAAUCUGGGCAUGGUGGA:30;UUGUUAUUAUUAUCGAAUCUGGGCAUGGUG:29;UUGUUAUUAUUAUCGAAUCUGGGCAUGGUG:29;UUGUUAUUAUUAUCGAAUCUGGGCAUGGUG:29;UUGUUAUUAUUAUCGAAUCUGGGCAUGGUGG:29;UUGUUAUUAUUAUCGAAUCUGGGCAUGGUG:30;UUGUUAUUAUUAUCGAAUCUGGGCAUGGUG:29	.	(TAA)n	chr7:69902383-69902384,-	22.049	19.5482	24.8255	17.0737	18.8644	18.6311	24.4448	22.836	24.0609	5.29322	3.8488	4.94692	23.8589	26.8534	17.3703	21.7248	20.5547
9-qC-31469	UGAAUGGAUGGAAAACGGAAAGGAACAGGUCA:31;UGAAUGGAUGGAAAACGGAAAGGAACAGGUCA:31;UGAAUGGAUGGAAAACGGAAAGGAACAGGUCAG:31;UGAAUGGAUGGAAAACGGAAAGGAACAGGUCA:31;UGAAUGGAUGGAAAACGGAAAGGAACAGGUCA:31;UGAAUGGAUGGAAAACGGAAAGGAACAGGUCA:31;UGAAUGGAUGGAAAACGGAAAGGAACAGGUCA:31;UGAAUGGAUGGAAAACGGAAAGGAACAGGUCA:31;UGAAUGGAUGGAAAACGGAAAGGAACAGGUCAG:31;UGAAUGGAUGGAAAACGGAAAGGAACAGGUCA:31;UGAAUGGAUGGAAAACGGAAAGGAACAGGUCAGA:31;UGAAUGGAUGGAAAACGGAAAGGAACAGGUCAGA:31	.	.	chr9:67726601-67726602,-	414.143	375.76	458.364	360.986	425.307	370.294	407.842	473.513	413.492	95.278	82.2944	81.5132	388.735	0	451.386	0	401.521
12-qE-23911	CCCAAGGCAUGGAAAAAAUGUAGACAAAUUGU:30;CCCAAGGCAUGGAAAAAAUGUAGACAAAUUGUU:32;CCCAAGGCAUGGAAAAAAUGUAGACAAAUUGUU:30;CCCAAGGCAUGGAAAAAAUGUAGACAAAUUGU:32;CCCAAGGCAUGGAAAAAAUGUAGACAAAUUGUU:30;CCCAAGGCAUGGAAAAAAUGUAGACAAAUUGUU:30;CCCAAGGCAUGGAAAAAAUGUAGACAAAUUGU:30;CCCAAGGCAUGGAAAAAAUGUAGACAAAUUGU:32;CCCAAGGCAUGGAAAAAAUGUAGACAAAUUGU:30;CCCAAGGCAUGGAAAAAAUGUAGACAAAUUGUUU:32;CCCAAGGCAUGGAAAAAAUGUAGACAAAUUGU:31;CCCAAGGCAUGGAAAAAAUGUAGACAAAUUGUU:32	.	ORR1F-int	chr12:98395783-98395784,-	42.1717	49.9564	39.963	49.595	36.8713	39.5912	46.3164	54.4036	40.1015	7.20226	8.11746	7.45728	35.377	48.0936	36.7883	42.8637	45.786
18-qE1-1295	UCUGAGUUACUAACAAGGAGGCAGUGGAGA:29;UCUGAGUUACUAACAAGGAGGCAGUGGAGAC:29;UCUGAGUUACUAACAAGGAGGCAGUGGAGA:27;UCUGAGUUACUAACAAGGAGGCAGUGGAGA:29;UCUGAGUUACUAACAAGGAGGCAGUGGAGA:29;UCUGAGUUACUAACAAGGAGGCAGUGGAGAC:29;UCUGAGUUACUAACAAGGAGGCAGUGGAGA:29;UCUGAGUUACUAACAAGGAGGCAGUGGAGA:29;UCUGAGUUACUAACAAGGAGGCAGUGGAGA:29;UCUGAGUUACUAACAAGGAGGCAGUGGAGAC:29;UCUGAGUUACUAACAAGGAGGCAGUGGAGA:29;UCUGAGUUACUAACAAGGAGGCAGUGGAGA:29	.	.	chr18:67073049-67073050,+	22.4683	27.5123	23.009	20.3258	19.7219	20.1838	18.6552	11.418	25.8432	4.6858	6.57794	4.0609	26.327	24.8347	0	20.6803	24.7515
5-qF-14224	UGUUGCUCACUGCAGGGCUGUGUGGGAUGCU:25;UGUUGCUCACUGCAGGGCUGUGUGGGAUGCU:25;UGUUGCUCACUGCAGGGCUGUGUGGGAUGC:25;UGUUGCUCACUGCAGGGCUGUGUGGGAUGC:25;UGUUGCUCACUGCAGGGCUGUGUGGGAUGC:25;UGUUGCUCACUGCAGGGCUGUGUGGGAUGCU:25;UGUUGCUCACUGCAGGGCUGUGUGGGAUGCU:25;UGUUGCUCACUGCAGGGCUGUGUGGGAUGCU:25;UGUUGCUCACUGCAGGGCUGUGUGGGAUGC:25;UGUUGCUCACUGCAGGGCUGUGUGGGAUGCU:25;UGUUGCUCACUGCAGGGCUGUGUGGGAUGC:25;UGUUGCUCACUGCAGGGCUGUGUGGGAUGCU:25	.	L1MC	chr5:113354513-113354514,+	42.7932	28.2363	38.752	36.5866	51.4484	39.5911	38.5971	42.9855	51.6864	11.1071	8.67728	8.78632	42.7815	41.8053	49.6142	46.2541	55.5386
14-qC1-1010	UGAUAUGAUACAAAUAAGUCCUGAAGUCCAUA:31;UGAUAUGAUACAAAUAAGUCCUGAAGUCCAUAGU:31;UGAUAUGAUACAAAUAAGUCCUGAAGUCCAUA:31;UGAUAUGAUACAAAUAAGUCCUGAAGUCCAUA:31;UGAUAUGAUACAAAUAAGUCCUGAAGUCCAUAGU:31;UGAUAUGAUACAAAUAAGUCCUGAAGUCCAUA:31;UGAUAUGAUACAAAUAAGUCCUGAAGUCCAUA:31;UGAUAUGAUACAAAUAAGUCCUGAAGUCCAUA:31;UGAUAUGAUACAAAUAAGUCCUGAAGUCCAUA:31;UGAUAUGAUACAAAUAAGUCCUGAAGUCCAUA:31;UGAUAUGAUACAAAUAAGUCCUGAAGUCCAUAG:31;UGAUAUGAUACAAAUAAGUCCUGAAGUCCAUAGUGGUUAAGGCCACCA:31	.	.	chr14:44939539-44939540,+	488.01	580.654	534.657	610.588	457.891	533.316	488.896	474.855	447.355	73.2374	86.6328	95.5418	450.851	518.376	616.784	636.336	506.997
.	UAUUAAUAUUUAAAAUGUUUGGCAAGGUUA:29;UAUUAAUAUUUAAAAUGUUUGGCAAGGUUA:29;UAUUAAUAUUUAAAAUGUUUGGCAAGGUUA:30;UAUUAAUAUUUAAAAUGUUUGGCAAGGUUA:29;UAUUAAUAUUUAAAAUGUUUGGCAAGGUUAC:29;UAUUAAUAUUUAAAAUGUUUGGCAAGGUUAC:29;UAUUAAUAUUUAAAAUGUUUGGCAAGGUUA:30;UAUUAAUAUUUAAAAUGUUUGGCAAGGUUA:29;UAUUAAUAUUUAAAAUGUUUGGCAAGGUUACAUGA:29;UAUUAAUAUUUAAAAUGUUUGGCAAGGUUAC:29;UAUUAAUAUUUAAAAUGUUUGGCAAGGUUAC:29;UAUUAAUAUUUAAAAUGUUUGGCAAGGUUACAUGA:29	.	.	chr17:66196201-66196202,-	50.9371	62.2646	45.4125	65.8557	54.0208	64.4327	46.9597	57.7618	49.013	9.19806	7.9775	8.19564	38.6679	66.0431	68.8511	81.825	45.4396
.	UAGAAUCUGUAGCGCCUUUUCACUUCACUGC:30;UAGAAUCUGUAGCGCCUUUUCACUUCACUGCAUU:30;UAGAAUCUGUAGCGCCUUUUCACUUCACUGCAUUU:30;UAGAAUCUGUAGCGCCUUUUCACUUCACUGC:30;UAGAAUCUGUAGCGCCUUUUCACUUCACUGCAUUU:30;UAGAAUCUGUAGCGCCUUUUCACUUCACUGC:30;UAGAAUCUGUAGCGCCUUUUCACUUCACUGC:30;UAGAAUCUGUAGCGCCUUUUCACUUCACUGC:30;UAGAAUCUGUAGCGCCUUUUCACUUCACUGC:30;UAGAAUCUGUAGCGCCUUUUCACUUCACUGC:30;UAGAAUCUGUAGCGCCUUUUCACUUCACUGC:30;UAGAAUCUGUAGCGCCUUUUCACUUCACUGCAUU:30	.	.	chr13:50370747-50370748,+	41.9002	47.7845	38.752	53.6601	36.8713	36.4859	44.3866	40.9705	34.7547	8.15676	7.20774	8.34332	50.5973	44.709	38.3611	36.2083	42.3316
2-qE1-35981	UUCUUGAGGGCAAAGAGCUUUAGGGUAUGCA:30;UUCUUGAGGGCAAAGAGCUUUAGGGUAUGCA:30;UUCUUGAGGGCAAAGAGCUUUAGGGUAUGCA:30;UUCUUGAGGGCAAAGAGCUUUAGGGUAUGCAU:30;UUCUUGAGGGCAAAGAGCUUUAGGGUAUGCAU:30;UUCUUGAGGGCAAAGAGCUUUAGGGUAUGCAU:30;UUCUUGAGGGCAAAGAGCUUUAGGGUAUGCAU:30;UUCUUGAGGGCAAAGAGCUUUAGGGUAUGCA:30;UUCUUGAGGGCAAAGAGCUUUAGGGUAUGCA:30;UUCUUGAGGGCAAAGAGCUUUAGGGUAUGCA:30;UUCUUGAGGGCAAAGAGCUUUAGGGUAUGCA:30;UUCUUGAGGGCAAAGAGCUUUAGGGUAUGCA:30	.	.	chr2:92547808-92547809,+	35.4584	38.3725	35.119	26.0171	48.0185	29.4993	27.0179	36.2691	27.6255	6.16096	8.32738	7.97414	45.2496	42.0593	41.6261	46.0759	44.8608
2-qE1-35981	UUUUAUCAGCGGUUUGUUCCUCUCCUCUGCU:29;UUUUAUCAGCGGUUUGUUCCUCUCCUCUGCU:30;UUUUAUCAGCGGUUUGUUCCUCUCCUCUGCU:29;UUUUAUCAGCGGUUUGUUCCUCUCCUCUGC:29;UUUUAUCAGCGGUUUGUUCCUCUCCUCUGC:29;UUUUAUCAGCGGUUUGUUCCUCUCCUCUGC:29;UUUUAUCAGCGGUUUGUUCCUCUCCUCUGC:29;UUUUAUCAGCGGUUUGUUCCUCUCCUCUGC:30;UUUUAUCAGCGGUUUGUUCCUCUCCUCUGC:29;UUUUAUCAGCGGUUUGUUCCUCUCCUCUGC:29;UUUUAUCAGCGGUUUGUUCCUCUCCUCUGC:29;UUUUAUCAGCGGUUUGUUCCUCUCCUCUGCU:29	.	.	chr2:92553969-92553970,+	17.1212	11.5841	16.954	12.1955	25.7242	17.0785	13.509	14.7763	18.7141	3.81806	3.63886	3.24872	21.3907	20.6215	18.357	20.514	17.448
17-qA3.3-27363	UUAGCAGAGAAUCGACACCUUGGACAGAUAG:27;UUAGCAGAGAAUCGACACCUUGGACAGAUAGC:27;UUAGCAGAGAAUCGACACCUUGGACAGAUA:30;UUAGCAGAGAAUCGACACCUUGGACAGAUAGC:27;UUAGCAGAGAAUCGACACCUUGGACAGAUAG:27;UUAGCAGAGAAUCGACACCUUGGACAGAUAGC:27;UUAGCAGAGAAUCGACACCUUGGACAGAUAG:27;UUAGCAGAGAAUCGACACCUUGGACAGAUAGC:27;UUAGCAGAGAAUCGACACCUUGGACAGAUAGC:27;UUAGCAGAGAAUCGACACCUUGGACAGAUAGC:27;UUAGCAGAGAAUCGACACCUUGGACAGAUAG:27;UUAGCAGAGAAUCGACACCUUGGACAGAUAG:27	.	.	chr17:27298079-27298080,-	78.8804	70.2287	71.449	67.4817	72.0278	92.3793	73.9776	62.4634	86.4411	19.2639	17.3546	16.5389	84.3289	100.374	0	0	108.671
7-qB5-6255	UAGAUUUAUAGUCUGAAAUACAUAUGCAAAA:30;UAGAUUUAUAGUCUGAAAUACAUAUGCAAAA:29;UAGAUUUAUAGUCUGAAAUACAUAUGCAAAAU:30;UAGAUUUAUAGUCUGAAAUACAUAUGCAAAAUGA:30;UAGAUUUAUAGUCUGAAAUACAUAUGCAAAAUGAA:30;UAGAUUUAUAGUCUGAAAUACAUAUGCAAAAUGAA:30;UAGAUUUAUAGUCUGAAAUACAUAUGCAAAAUG:30;UAGAUUUAUAGUCUGAAAUACAUAUGCAAAA:31;UAGAUUUAUAGUCUGAAAUACAUAUGCAAAAUG:27;UAGAUUUAUAGUCUGAAAUACAUAUGCAAAAU:29;UAGAUUUAUAGUCUGAAAUACAUAUGCAAAAUGA:30;UAGAUUUAUAGUCUGAAAUACAUAUGCAAAA:30	.	.	chr7:52912598-52912599,+	22.7032	25.3402	27.2475	26.0171	22.2943	21.7363	29.591	32.9108	19.6052	3.21064	3.28896	3.91324	15.6317	21.7439	26.2542	15.6597	16.5565
10-qB4-6488	UGCUGGCCUAGAAUUCAUACUCUUGUCUUG:30;UGCUGGCCUAGAAUUCAUACUCUUGUCUUGG:30;UGCUGGCCUAGAAUUCAUACUCUUGUCUUGG:30;UGCUGGCCUAGAAUUCAUACUCUUGUCUUGG:30;UGCUGGCCUAGAAUUCAUACUCUUGUCUUG:30;UGCUGGCCUAGAAUUCAUACUCUUGUCUUGG:30;UGCUGGCCUAGAAUUCAUACUCUUGUCUUG:30;UGCUGGCCUAGAAUUCAUACUCUUGUCUUGG:30;UGCUGGCCUAGAAUUCAUACUCUUGUCUUGG:30;UGCUGGCCUAGAAUUCAUACUCUUGUCUUGGGG:30;UGCUGGCCUAGAAUUCAUACUCUUGUCUUGG:30;UGCUGGCCUAGAAUUCAUACUCUUGUCUUGG:30	.	B1_Mus2	chr10:62686435-62686436,+	13.2894	14.4802	12.11	11.3825	12.8621	14.7497	14.1523	10.0747	13.3672	2.77678	3.14902	2.28888	15.2203	0	16.2375	16.7284	17.1451
5-qG3-23659	UAAAACUCUCAAGUUCCUACCUAGAUCACUGCUG:32;UAAAACUCUCAAGUUCCUACCUAGAUCACUGCU:32;UAAAACUCUCAAGUUCCUACCUAGAUCACUGCUG:32;UAAAACUCUCAAGUUCCUACCUAGAUCACUGCU:32;UAAAACUCUCAAGUUCCUACCUAGAUCACUGCU:32;UAAAACUCUCAAGUUCCUACCUAGAUCACUGCU:32;UAAAACUCUCAAGUUCCUACCUAGAUCACUGCU:32;UAAAACUCUCAAGUUCCUACCUAGAUCACUGCU:32;UAAAACUCUCAAGUUCCUACCUAGAUCACUGCU:32;UAAAACUCUCAAGUUCCUACCUAGAUCACUGCU:32;UAAAACUCUCAAGUUCCUACCUAGAUCACUGCU:32;UAAAACUCUCAAGUUCCUACCUAGAUCACUGCUG:32	.	.	chr5:149804650-149804651,-	249.859	250.507	237.356	278.058	261.529	314.4	230.939	230.376	230.806	50.0686	47.6552	47.9186	236.121	279.68	251.097	262.642	297.692
9-qC-31469	UGCCCAGAACCACUGUCCAGAAGCCCUAAGGCC:27;UGCCCAGAACCACUGUCCAGAAGCCCUAAGGCC:26;UGCCCAGAACCACUGUCCAGAAGCCCUAAGGCCCU:30;UGCCCAGAACCACUGUCCAGAAGCCCUAAGGCCCUUAGGGAUUUCU:26;UGCCCAGAACCACUGUCCAGAAGCCCUAAGGCCC:26;UGCCCAGAACCACUGUCCAGAAGCCCUAAGGCCCU:26;UGCCCAGAACCACUGUCCAGAAGCCCUAAGGCCCU:26;UGCCCAGAACCACUGUCCAGAAGCCCUAAGGCCCUUAGGGAUUUCUAU:26;UGCCCAGAACCACUGUCCAGAAGCCCUAAGGCCCUUAGGGAUUUCUAU:26;UGCCCAGAACCACUGUCCAGAAGCCCUAAGGCCCUUAGGGAUUUCUAU:26;UGCCCAGAACCACUGUCCAGAAGCCCUAAGGCCCU:26;UGCCCAGAACCACUGUCCAGAAGCCCUAAGGCCCU:26	.	.	chr9:67723240-67723241,-	77.1247	80.3649	62.3666	73.173	76.3151	75.3008	61.7553	71.8664	78.4208	20.9994	16.8647	16.7604	72.8108	0	104.648	0	98.8633
8-qC5-2209	UUUCAUAUCCAAAAGAAGGUCAACUGGAAUCU:31;UUUCAUAUCCAAAAGAAGGUCAACUGGAAUCUU:31;UUUCAUAUCCAAAAGAAGGUCAACUGGAAUC:31;UUUCAUAUCCAAAAGAAGGUCAACUGGAAUCU:31;UUUCAUAUCCAAAAGAAGGUCAACUGGAAUCU:31;UUUCAUAUCCAAAAGAAGGUCAACUGGAAUCU:31;UUUCAUAUCCAAAAGAAGGUCAACUGGAAUC:31;UUUCAUAUCCAAAAGAAGGUCAACUGGAAUC:31;UUUCAUAUCCAAAAGAAGGUCAACUGGAAUCU:31;UUUCAUAUCCAAAAGAAGGUCAACUGGAAUCUU:31;UUUCAUAUCCAAAAGAAGGUCAACUGGAAUCU:31;UUUCAUAUCCAAAAGAAGGUCAACUGGAAUC:31	ENSMUSG00000110670	.	chr8:93418852-93418853,-	49.0501	45.6125	52.073	43.9038	51.4485	43.4726	45.0298	42.3139	59.7067	8.41708	11.8963	10.4107	51.4201	48.8602	46.8085	41.2695	47.0253
.	UAGGAAACAUGGGCUGGCUGCACCUGAGC:28;UAGGAAACAUGGGCUGGCUGCACCUGAGCA:28;UAGGAAACAUGGGCUGGCUGCACCUGAGC:28;UAGGAAACAUGGGCUGGCUGCACCUGAGC:28;UAGGAAACAUGGGCUGGCUGCACCUGAGCA:28;UAGGAAACAUGGGCUGGCUGCACCUGAGC:28;UAGGAAACAUGGGCUGGCUGCACCUGAGC:28;UAGGAAACAUGGGCUGGCUGCACCUGAGC:27;UAGGAAACAUGGGCUGGCUGCACCUGAGC:28;UAGGAAACAUGGGCUGGCUGCACCUGAGC:28;UAGGAAACAUGGGCUGGCUGCACCUGAGC:28;UAGGAAACAUGGGCUGGCUGCACCUGAGC:28	.	.	chr17:66196793-66196794,-	32.9449	23.1682	29.6695	33.3344	42.8736	34.9333	36.6672	30.8959	24.9521	8.41708	6.29802	6.71894	31.6747	36.2127	54.8691	78.7952	33.6549
15-qD3-14639	UCAGUACUGACAGCAAGGACACGAAGGGAUA:29;UCAGUACUGACAGCAAGGACACGAAGGGAU:29;UCAGUACUGACAGCAAGGACACGAAGGGAUA:29;UCAGUACUGACAGCAAGGACACGAAGGGAUA:29;UCAGUACUGACAGCAAGGACACGAAGGGAU:29;UCAGUACUGACAGCAAGGACACGAAGGGAU:29;UCAGUACUGACAGCAAGGACACGAAGGGAUA:29;UCAGUACUGACAGCAAGGACACGAAGGGAU:29;UCAGUACUGACAGCAAGGACACGAAGGGAUA:29;UCAGUACUGACAGCAAGGACACGAAGGGAUA:29;UCAGUACUGACAGCAAGGACACGAAGGGAUA:29;UCAGUACUGACAGCAAGGACACGAAGGGAU:29	.	.	chr15:74643585-74643586,+	175.65	176.658	180.44	182.932	205.794	176.219	193.628	208.212	192.487	27.8544	29.3208	31.8228	146.444	175.968	160.329	186.009	196.945
2-qG3-1029	UGCUGUUCAUGAAGUGAGCCUUAUGGAUAAA:30;UGCUGUUCAUGAAGUGAGCCUUAUGGAUAAAU:28;UGCUGUUCAUGAAGUGAGCCUUAUGGAUAAAU:30;UGCUGUUCAUGAAGUGAGCCUUAUGGAUAAAU:29;UGCUGUUCAUGAAGUGAGCCUUAUGGAUAAAU:28;UGCUGUUCAUGAAGUGAGCCUUAUGGAUAAAU:30;UGCUGUUCAUGAAGUGAGCCUUAUGGAUAAAUUU:29;UGCUGUUCAUGAAGUGAGCCUUAUGGAUAAAUU:30;UGCUGUUCAUGAAGUGAGCCUUAUGGAUAAAUU:28;UGCUGUUCAUGAAGUGAGCCUUAUGGAUAAAUUU:29;UGCUGUUCAUGAAGUGAGCCUUAUGGAUAAAUU:29;UGCUGUUCAUGAAGUGAGCCUUAUGGAUAAA:29	.	.	chr2:151151126-151151127,+	25.7573	39.0964	21.1925	27.6431	24.8667	22.5126	27.6612	35.5974	24.9521	3.9916	4.89846	4.35624	19.3339	27.385	27.5779	28.3564	29.3103
.	UUUUACAGCACAUAAUUCUCUUUUUCUAGUGU:30;UUUUACAGCACAUAAUUCUCUUUUUCUAGUG:30;UUUUACAGCACAUAAUUCUCUUUUUCUAGUGU:30;UUUUACAGCACAUAAUUCUCUUUUUCUAGUG:30;UUUUACAGCACAUAAUUCUCUUUUUCUAGUGU:30;UUUUACAGCACAUAAUUCUCUUUUUCUAGUGU:30;UUUUACAGCACAUAAUUCUCUUUUUCUAGUGU:30;UUUUACAGCACAUAAUUCUCUUUUUCUAGUGU:31;UUUUACAGCACAUAAUUCUCUUUUUCUAGUGU:30;UUUUACAGCACAUAAUUCUCUUUUUCUAGUGU:30;UUUUACAGCACAUAAUUCUCUUUUUCUAGUGU:30;UUUUACAGCACAUAAUUCUCUUUUUCUAGUGU:30	ENSMUSG00000056771	.	chr6:128188540-128188541,-	19.7738	18.8242	10.899	29.2692	16.292	25.6178	21.8717	22.8361	17.8229	3.55774	3.35894	3.98706	19.3339	24.5448	20.9198	23.1539	19.7246
12-qE-23911	AUAGAAACAUUAAUGAUCAUCUCUUAAGAGAUUC:31;AUAGAAACAUUAAUGAUCAUCUCUUAAGAGA:31;AUAGAAACAUUAAUGAUCAUCUCUUAAGAGAUUC:31;AUAGAAACAUUAAUGAUCAUCUCUUAAGAGAUUC:30;AUAGAAACAUUAAUGAUCAUCUCUUAAGAGAUUC:31;AUAGAAACAUUAAUGAUCAUCUCUUAAGAGAUUC:31;AUAGAAACAUUAAUGAUCAUCUCUUAAGAGAUUCC:31;AUAGAAACAUUAAUGAUCAUCUCUUAAGAGAUU:31;AUAGAAACAUUAAUGAUCAUCUCUUAAGAGAUUC:31;AUAGAAACAUUAAUGAUCAUCUCUUAAGAGAUU:31;AUAGAAACAUUAAUGAUCAUCUCUUAAGAGAUU:31;AUAGAAACAUUAAUGAUCAUCUCUUAAGAGAUUCC:31	.	.	chr12:98413680-98413681,-	52.4825	62.2646	48.44	55.2863	44.5887	65.9852	44.3866	53.7319	65.0536	7.3758	8.53732	11.8135	51.4201	68.2363	44.6608	46.3017	57.667
5-qF-14508	AUUAGUCAGCAUCUGAGAUAACAAAUCGGGA:27;AUUAGUCAGCAUCUGAGAUAACAAAUCGGGA:29;AUUAGUCAGCAUCUGAGAUAACAAAUCGGGA:30;AUUAGUCAGCAUCUGAGAUAACAAAUCGGGA:30;AUUAGUCAGCAUCUGAGAUAACAAAUCGGGA:30;AUUAGUCAGCAUCUGAGAUAACAAAUCGGGAA:29;AUUAGUCAGCAUCUGAGAUAACAAAUCGGGA:29;AUUAGUCAGCAUCUGAGAUAACAAAUCGGGA:29;AUUAGUCAGCAUCUGAGAUAACAAAUCGGGAA:29;AUUAGUCAGCAUCUGAGAUAACAAAUCGGGA:30;AUUAGUCAGCAUCUGAGAUAACAAAUCGGGA:30;AUUAGUCAGCAUCUGAGAUAACAAAUCGGGAA:29	.	.	chr5:113334611-113334612,-	36.1672	51.4046	27.2475	35.7734	36.8714	26.3941	38.597	29.5526	39.2103	8.59064	7.20776	6.4236	37.8452	37.9677	17.8367	19.4084	39.9801
5-qF-4633	UAGGACUCAUUUCAGCCUGGACACCUGUGUU:30;UAGGACUCAUUUCAGCCUGGACACCUGUGUU:30;UAGGACUCAUUUCAGCCUGGACACCUGUGUU:30;UAGGACUCAUUUCAGCCUGGACACCUGUGUU:30;UAGGACUCAUUUCAGCCUGGACACCUGUGUUCCAC:30;UAGGACUCAUUUCAGCCUGGACACCUGUGUU:30;UAGGACUCAUUUCAGCCUGGACACCUGUGUU:30;UAGGACUCAUUUCAGCCUGGACACCUGUGUU:30;UAGGACUCAUUUCAGCCUGGACACCUGUGUUC:30;UAGGACUCAUUUCAGCCUGGACACCUGUGUU:30;UAGGACUCAUUUCAGCCUGGACACCUGUGUU:30;UAGGACUCAUUUCAGCCUGGACACCUGUGUU:30	.	.	chr5:114846697-114846698,-	57.7096	60.0927	45.4125	62.6036	66.8829	72.1957	54.0358	59.1051	51.6864	12.3219	10.5667	10.9275	51.42	58.226	68.8793	79.3928	65.081
10-qC1-1527	UGGCAUUCAACCCCAUGCUUCAGAAUAUGUCU:30;UGGCAUUCAACCCCAUGCUUCAGAAUAUGUCUA:30;UGGCAUUCAACCCCAUGCUUCAGAAUAUGUCU:30;UGGCAUUCAACCCCAUGCUUCAGAAUAUGUCU:31;UGGCAUUCAACCCCAUGCUUCAGAAUAUGUCU:30;UGGCAUUCAACCCCAUGCUUCAGAAUAUGUCU:30;UGGCAUUCAACCCCAUGCUUCAGAAUAUGUCU:30;UGGCAUUCAACCCCAUGCUUCAGAAUAUGUCU:31;UGGCAUUCAACCCCAUGCUUCAGAAUAUGUCU:30;UGGCAUUCAACCCCAUGCUUCAGAAUAUGUCU:30;UGGCAUUCAACCCCAUGCUUCAGAAUAUGUCUAU:30;UGGCAUUCAACCCCAUGCUUCAGAAUAUGUCU:31	.	.	chr10:86571103-86571104,-	169.132	167.246	206.476	156.102	170.637	148.273	201.348	190.749	200.507	25.6852	29.6708	30.1246	160.842	158.29	153.705	149.283	135.192
17-qA3.3-26735	UCACUACUGUUCUAGUUUCUGGGGAUCUAU:27;UCACUACUGUUCUAGUUUCUGGGGAUCUAUAU:29;UCACUACUGUUCUAGUUUCUGGGGAUCUAUA:27;UCACUACUGUUCUAGUUUCUGGGGAUCUAUA:27;UCACUACUGUUCUAGUUUCUGGGGAUCUAUA:27;UCACUACUGUUCUAGUUUCUGGGGAUCUAUA:27;UCACUACUGUUCUAGUUUCUGGGGAUCUAUAU:27;UCACUACUGUUCUAGUUUCUGGGGAUCUAUA:29;UCACUACUGUUCUAGUUUCUGGGGAUCUAUA:27;UCACUACUGUUCUAGUUUCUGGGGAUCUAUA:27;UCACUACUGUUCUAGUUUCUGGGGAUCUAUAU:27;UCACUACUGUUCUAGUUUCUGGGGAUCUAUA:27	.	.	chr17:27347136-27347137,+	163.034	137.561	147.137	121.142	168.065	146.72	171.114	148.434	166.644	43.1268	37.4382	35.293	170.303	166.744	0	0	214.899
14-qA3-3095	UGAGGACAUUAACAAUUAGACUUAGAUUAUGC:31;UGAGGACAUUAACAAUUAGACUUAGAUUAUGC:28;UGAGGACAUUAACAAUUAGACUUAGAUUAUGCA:31;UGAGGACAUUAACAAUUAGACUUAGAUUAUGC:31;UGAGGACAUUAACAAUUAGACUUAGAUUAUGC:29;UGAGGACAUUAACAAUUAGACUUAGAUUAUGCA:28;UGAGGACAUUAACAAUUAGACUUAGAUUAUGC:29;UGAGGACAUUAACAAUUAGACUUAGAUUAUG:28;UGAGGACAUUAACAAUUAGACUUAGAUUAUGC:29;UGAGGACAUUAACAAUUAGACUUAGAUUAUGCA:31;UGAGGACAUUAACAAUUAGACUUAGAUUAUGCA:31;UGAGGACAUUAACAAUUAGACUUAGAUUAUGC:31	.	.	chr14:19645613-19645614,-	18.1188	18.8242	20.587	26.8301	13.7196	21.7363	21.2284	20.1494	12.476	2.51644	3.35894	2.87954	18.0998	23.7493	17.2237	23.9371	18.4712
11-qE1-9443	UUUUUCUGUCUUAAAGUUUUGUCUAAAGUGG:30;UUUUUCUGUCUUAAAGUUUUGUCUAAAGUGG:30;UUUUUCUGUCUUAAAGUUUUGUCUAAAGUGG:30;UUUUUCUGUCUUAAAGUUUUGUCUAAAGUGG:30;UUUUUCUGUCUUAAAGUUUUGUCUAAAGUGG:30;UUUUUCUGUCUUAAAGUUUUGUCUAAAGUGG:30;UUUUUCUGUCUUAAAGUUUUGUCUAAAGUGG:30;UUUUUCUGUCUUAAAGUUUUGUCUAAAGUGG:30;UUUUUCUGUCUUAAAGUUUUGUCUAAAGUGGC:30;UUUUUCUGUCUUAAAGUUUUGUCUAAAGUGGCCU:30;UUUUUCUGUCUUAAAGUUUUGUCUAAAGUGGCC:30;UUUUUCUGUCUUAAAGUUUUGUCUAAAGUGG:30	.	.	chr11:103438046-103438047,+	27.6268	23.8923	33.908	34.1474	26.5817	36.4859	27.6612	26.1943	25.8432	5.29322	3.98874	5.38994	23.4475	25.3331	22.7386	16.619	27.7087
9-qA5.3-24188	UAAUAGCACCCGGAUCUUUGGGCUCAGUUGA:29;UAAUAGCACCCGGAUCUUUGGGCUCAGUU:25;UAAUAGCACCCGGAUCUUUGGGCUCAGUU:25;UAAUAGCACCCGGAUCUUUGGGCUCAGUUG:25;UAAUAGCACCCGGAUCUUUGGGCUCAGUU:25;UAAUAGCACCCGGAUCUUUGGGCUCAGUUG:25;UAAUAGCACCCGGAUCUUUGGGCUCAGUUG:25;UAAUAGCACCCGGAUCUUUGGGCUCAGUUGA:25;UAAUAGCACCCGGAUCUUUGGGCUCAGUUG:25;UAAUAGCACCCGGAUCUUUGGGCUCAGUUG:25;UAAUAGCACCCGGAUCUUUGGGCUCAGUUG:25;UAAUAGCACCCGGAUCUUUGGGCUCAGUUG:25	.	.	chr9:54231775-54231776,-	30.1094	31.1324	19.376	27.6431	32.584	26.3942	31.5209	22.1644	32.0812	5.98742	6.368	8.41716	34.5543	30.2468	41.6666	40.1148	25.6697
pi-Wdfy3	UAACUAGUAGAUGGAAAGCAAACCCUCGCUC:29;UAACUAGUAGAUGGAAAGCAAACCCUCGCUC:29;UAACUAGUAGAUGGAAAGCAAACCCUCGCUC:29;UAACUAGUAGAUGGAAAGCAAACCCUCGCUC:29;UAACUAGUAGAUGGAAAGCAAACCCUCGCUC:29;UAACUAGUAGAUGGAAAGCAAACCCUCGCUC:29;UAACUAGUAGAUGGAAAGCAAACCCUCGCUCAC:29;UAACUAGUAGAUGGAAAGCAAACCCUCGCUCA:29;UAACUAGUAGAUGGAAAGCAAACCCUCGCUCACUA:29;UAACUAGUAGAUGGAAAGCAAACCCUCGCUCA:29;UAACUAGUAGAUGGAAAGCAAACCCUCGCUC:29;UAACUAGUAGAUGGAAAGCAAACCCUCGCUC:29	ENSMUSG00000043940	.	chr5:101833930-101833931,-	16.1822	18.1002	19.9815	15.4476	14.5771	17.8548	16.7254	13.433	15.1495	4.07838	2.72914	2.73188	15.2203	17.6192	14.9377	0	15.1042
7-qD2-24830	UCUUAAGACAAACUUGUGAACAUGGGUGUAUCU:30;UCUUAAGACAAACUUGUGAACAUGGGUGUAUC:30;UCUUAAGACAAACUUGUGAACAUGGGUGUAUC:29;UCUUAAGACAAACUUGUGAACAUGGGUGUAU:30;UCUUAAGACAAACUUGUGAACAUGGGUGUAUCU:30;UCUUAAGACAAACUUGUGAACAUGGGUGUAU:30;UCUUAAGACAAACUUGUGAACAUGGGUGUAUC:30;UCUUAAGACAAACUUGUGAACAUGGGUGUAUC:30;UCUUAAGACAAACUUGUGAACAUGGGUGUAUC:30;UCUUAAGACAAACUUGUGAACAUGGGUGUAUCU:30;UCUUAAGACAAACUUGUGAACAUGGGUGUAUCU:29;UCUUAAGACAAACUUGUGAACAUGGGUGUAUCU:30	.	.	chr7:73792713-73792714,-	55.998	70.9528	59.9445	48.7819	42.0162	78.406	49.5329	55.7469	65.0536	9.97902	9.79692	9.6723	54.2996	63.9001	68.4894	72.2404	38.3857
17-qA3.3-26735	UGAGAAAUACUGCAUCUCUCAGCUAAGCUC:30;UGAGAAAUACUGCAUCUCUCAGCUAAGCUC:30;UGAGAAAUACUGCAUCUCUCAGCUAAGCUC:30;UGAGAAAUACUGCAUCUCUCAGCUAAGCUC:30;UGAGAAAUACUGCAUCUCUCAGCUAAGCUC:27;UGAGAAAUACUGCAUCUCUCAGCUAAGCUC:30;UGAGAAAUACUGCAUCUCUCAGCUAAGCUC:30;UGAGAAAUACUGCAUCUCUCAGCUAAGCUC:30;UGAGAAAUACUGCAUCUCUCAGCUAAGCUCA:27;UGAGAAAUACUGCAUCUCUCAGCUAAGCUC:30;UGAGAAAUACUGCAUCUCUCAGCUAAGCUCA:30;UGAGAAAUACUGCAUCUCUCAGCUAAGCUC:30	.	.	chr17:27334360-27334361,+	17.9225	14.4802	18.165	17.8867	15.4345	15.5259	21.2284	17.4629	19.6052	4.25194	4.33864	3.17488	16.4544	0	0	0	17.6254
17-qA3.3-27363	UCCCAAAGCAUCAGAAUUCUUGCAACUCAGC:28;UCCCAAAGCAUCAGAAUUCUUGCAACUCAGCCA:30;UCCCAAAGCAUCAGAAUUCUUGCAACUCAGCCAGU:31;UCCCAAAGCAUCAGAAUUCUUGCAACUCAGC:28;UCCCAAAGCAUCAGAAUUCUUGCAACUCAGCCAGU:28;UCCCAAAGCAUCAGAAUUCUUGCAACUCAGCCAGU:28;UCCCAAAGCAUCAGAAUUCUUGCAACUCAGC:30;UCCCAAAGCAUCAGAAUUCUUGCAACUCAGC:28;UCCCAAAGCAUCAGAAUUCUUGCAACUCAGCCAGUAGUGGCUGGGUGGG:28;UCCCAAAGCAUCAGAAUUCUUGCAACUCAGCCAGU:30;UCCCAAAGCAUCAGAAUUCUUGCAACUCAGCCAGUAGUGGCUGGGUGGG:28;UCCCAAAGCAUCAGAAUUCUUGCAACUCAGC:30	.	.	chr17:27318281-27318282,-	29.948	30.4083	25.431	29.2692	30.869	38.8149	19.2985	23.5077	30.2989	7.63612	6.64792	5.7591	31.2634	31.8699	0	0	32.197
7-qB5-6255	UCCUACCUCAGAUGAGCACCGUAAGCUUCCU:30;UCCUACCUCAGAUGAGCACCGUAAGCUUCCU:30;UCCUACCUCAGAUGAGCACCGUAAGCUUCCUGG:30;UCCUACCUCAGAUGAGCACCGUAAGCUUCCUG:30;UCCUACCUCAGAUGAGCACCGUAAGCUUCCUG:30;UCCUACCUCAGAUGAGCACCGUAAGCUUCCU:30;UCCUACCUCAGAUGAGCACCGUAAGCUUCCU:30;UCCUACCUCAGAUGAGCACCGUAAGCUUCCUGG:30;UCCUACCUCAGAUGAGCACCGUAAGCUUCCU:30;UCCUACCUCAGAUGAGCACCGUAAGCUUCCUG:30;UCCUACCUCAGAUGAGCACCGUAAGCUUCCUGG:30;UCCUACCUCAGAUGAGCACCGUAAGCUUCCU:30	.	MLT2B3	chr7:52908294-52908295,+	29.2977	30.4083	26.642	26.0171	28.2966	33.3807	32.8075	20.1494	33.8635	6.42128	5.94812	6.2021	27.1498	23.9877	35.7507	39.6132	32.6726
7-qD2-24830	UCAAAACCUCUUAAGACAAACUUGUGAACAUGG:32;UCAAAACCUCUUAAGACAAACUUGUGAACAUGG:32;UCAAAACCUCUUAAGACAAACUUGUGAACAUGG:32;UCAAAACCUCUUAAGACAAACUUGUGAACAUGG:29;UCAAAACCUCUUAAGACAAACUUGUGAACAUGG:32;UCAAAACCUCUUAAGACAAACUUGUGAACAUGGG:32;UCAAAACCUCUUAAGACAAACUUGUGAACAUGGGU:32;UCAAAACCUCUUAAGACAAACUUGUGAACAUGG:32;UCAAAACCUCUUAAGACAAACUUGUGAACAUGG:32;UCAAAACCUCUUAAGACAAACUUGUGAACAUGGG:32;UCAAAACCUCUUAAGACAAACUUGUGAACAUGG:32;UCAAAACCUCUUAAGACAAACUUGUGAACAUGG:32	.	.	chr7:73792721-73792722,-	60.859	59.3687	55.706	68.2949	66.8829	70.6431	51.4627	61.1201	49.013	12.669	13.0859	11.9612	59.2359	66.3899	70.9415	72.8235	40.0797
2-qF1-2536	UAGUACUUAAGAGGCUUGGGCAAGAGGGUU:29;UAGUACUUAAGAGGCUUGGGCAAGAGGGUU:25;UAGUACUUAAGAGGCUUGGGCAAGAGGGUU:25;UAGUACUUAAGAGGCUUGGGCAAGAGGGUU:25;UAGUACUUAAGAGGCUUGGGCAAGAGGGUU:29;UAGUACUUAAGAGGCUUGGGCAAGAGGGUU:25;UAGUACUUAAGAGGCUUGGGCAAGAGGGUU:25;UAGUACUUAAGAGGCUUGGGCAAGAGGGUU:25;UAGUACUUAAGAGGCUUGGGCAAGAGGGUU:25;UAGUACUUAAGAGGCUUGGGCAAGAGGGUU:25;UAGUACUUAAGAGGCUUGGGCAAGAGGGUUGC:29;UAGUACUUAAGAGGCUUGGGCAAGAGGGUU:25	ENSMUSG00000087162	B1F	chr2:127691918-127691919,+	70.8255	54.3006	65.9995	68.2949	77.1727	53.5645	68.8314	79.9263	69.5094	15.359	16.3049	16.3174	72.3994	81.4471	94.1039	121.833	96.1997
9-qA5.3-24188	UUCUCUGUAGAUUCAAGUAGGCAUCUGUUGUU:30;UUCUCUGUAGAUUCAAGUAGGCAUCUGUUGUU:30;UUCUCUGUAGAUUCAAGUAGGCAUCUGUUGUU:30;UUCUCUGUAGAUUCAAGUAGGCAUCUGUUGUU:30;UUCUCUGUAGAUUCAAGUAGGCAUCUGUUGUU:30;UUCUCUGUAGAUUCAAGUAGGCAUCUGUUGUU:30;UUCUCUGUAGAUUCAAGUAGGCAUCUGUUGUU:30;UUCUCUGUAGAUUCAAGUAGGCAUCUGUUGUU:30;UUCUCUGUAGAUUCAAGUAGGCAUCUGUUGUU:30;UUCUCUGUAGAUUCAAGUAGGCAUCUGUUGUU:30;UUCUCUGUAGAUUCAAGUAGGCAUCUGUUGUU:30;UUCUCUGUAGAUUCAAGUAGGCAUCUGUUGUU:30	.	.	chr9:54218132-54218133,-	120.804	116.565	134.421	103.255	114.901	124.208	128.657	136.345	132.781	21.52	22.603	22.0766	127.522	131.366	146.785	158.556	114.606
17-qA3.3-26735	UUAUGAGUUGGGAUUGCUUCUCCUGUUUCAUUU:29;UUAUGAGUUGGGAUUGCUUCUCCUGUUUCAUU:28;UUAUGAGUUGGGAUUGCUUCUCCUGUUUC:25;UUAUGAGUUGGGAUUGCUUCUCCUGUUUCA:25;UUAUGAGUUGGGAUUGCUUCUCCUGUUUCA:25;UUAUGAGUUGGGAUUGCUUCUCCUGUUUCAUUU:25;UUAUGAGUUGGGAUUGCUUCUCCUGUUUCA:28;UUAUGAGUUGGGAUUGCUUCUCCUGUUUC:25;UUAUGAGUUGGGAUUGCUUCUCCUGUUUCA:25;UUAUGAGUUGGGAUUGCUUCUCCUGUUUCA:25;UUAUGAGUUGGGAUUGCUUCUCCUGUUUCAUU:25;UUAUGAGUUGGGAUUGCUUCUCCUGUUUC:25	.	.	chr17:27345281-27345282,+	69.598	62.9887	73.871	67.4818	54.8783	58.9985	102.282	81.2695	59.7067	15.4458	12.5261	12.6995	70.3426	67.8349	0	0	78.8648
7-qD1-19431	UACUGCAGGAUGUAGAAUAGCAGAAGGAAGC:30;UACUGCAGGAUGUAGAAUAGCAGAAGGAAGC:30;UACUGCAGGAUGUAGAAUAGCAGAAGGAAGC:30;UACUGCAGGAUGUAGAAUAGCAGAAGGAAGC:30;UACUGCAGGAUGUAGAAUAGCAGAAGGAAGC:30;UACUGCAGGAUGUAGAAUAGCAGAAGGAAGC:30;UACUGCAGGAUGUAGAAUAGCAGAAGGAAGCG:30;UACUGCAGGAUGUAGAAUAGCAGAAGGAAGCGG:24;UACUGCAGGAUGUAGAAUAGCAGAAGGAAGCG:31;UACUGCAGGAUGUAGAAUAGCAGAAGGAAGC:31;UACUGCAGGAUGUAGAAUAGCAGAAGGAAGC:30;UACUGCAGGAUGUAGAAUAGCAGAAGGAAGC:30	.	.	chr7:73123023-73123024,+	37.0284	30.4083	38.752	40.6516	34.2989	45.0252	38.597	40.2989	35.6458	7.46256	6.22804	7.53114	34.5543	35.893	44.4974	47.1896	33.7379
5-qG3-23659	UCUGAAGAUGCUUCAACCCUCACUCUUCUUU:30;UCUGAAGAUGCUUCAACCCUCACUCUUCUUUC:30;UCUGAAGAUGCUUCAACCCUCACUCUUCUUU:30;UCUGAAGAUGCUUCAACCCUCACUCUUCUUU:30;UCUGAAGAUGCUUCAACCCUCACUCUUCUU:30;UCUGAAGAUGCUUCAACCCUCACUCUUCUUU:30;UCUGAAGAUGCUUCAACCCUCACUCUUCUUU:30;UCUGAAGAUGCUUCAACCCUCACUCUUCUUU:30;UCUGAAGAUGCUUCAACCCUCACUCUUCUUUC:30;UCUGAAGAUGCUUCAACCCUCACUCUUCUUU:30;UCUGAAGAUGCUUCAACCCUCACUCUUCUUU:30;UCUGAAGAUGCUUCAACCCUCACUCUUCUUUC:30	.	.	chr5:149822570-149822571,-	70.8825	78.9169	73.8712	71.547	72.8853	57.446	57.8955	67.8366	51.6865	16.0532	13.2958	16.1698	90.9106	61.4836	71.3091	58.2375	62.3793
10-qC1-2617	AACUUGAUGUUUCUUUCUGAAUCUAUGAGC:28;AACUUGAUGUUUCUUUCUGAAUCUAUGAGC:29;AACUUGAUGUUUCUUUCUGAAUCUAUGAGC:29;AACUUGAUGUUUCUUUCUGAAUCUAUGAGC:28;AACUUGAUGUUUCUUUCUGAAUCUAUGAGC:29;AACUUGAUGUUUCUUUCUGAAUCUAUGAGCA:28;AACUUGAUGUUUCUUUCUGAAUCUAUGAGC:29;AACUUGAUGUUUCUUUCUGAAUCUAUGAGC:29;AACUUGAUGUUUCUUUCUGAAUCUAUGAGC:29;AACUUGAUGUUUCUUUCUGAAUCUAUGAGCAUAU:29;AACUUGAUGUUUCUUUCUGAAUCUAUGAGCA:29;AACUUGAUGUUUCUUUCUGAAUCUAUGAGCAU:28	.	.	chr10:85765505-85765506,+	98.8764	111.497	90.8251	103.255	81.46	100.142	81.6971	90.6726	116.74	19.1771	19.8738	23.3318	98.3151	83.0539	73.3683	74.4713	0
15-qD1-17920	UGAGCCUCUCUGGAGAUAUAUGUGGGAAGCU:29;UGAGCCUCUCUGGAGAUAUAUGUGGGAAGCU:30;UGAGCCUCUCUGGAGAUAUAUGUGGGAAGCU:30;UGAGCCUCUCUGGAGAUAUAUGUGGGAAGCU:30;UGAGCCUCUCUGGAGAUAUAUGUGGGAAGC:30;UGAGCCUCUCUGGAGAUAUAUGUGGGAAGC:30;UGAGCCUCUCUGGAGAUAUAUGUGGGAAGCU:30;UGAGCCUCUCUGGAGAUAUAUGUGGGAAGCU:27;UGAGCCUCUCUGGAGAUAUAUGUGGGAAGC:30;UGAGCCUCUCUGGAGAUAUAUGUGGGAAGCUA:30;UGAGCCUCUCUGGAGAUAUAUGUGGGAAGCU:30;UGAGCCUCUCUGGAGAUAUAUGUGGGAAGCU:30	.	.	chr15:59273748-59273749,-	21.429	23.1682	19.376	22.7649	24.8667	14.7496	22.5149	24.1793	19.6052	3.81806	4.96844	3.54406	24.2703	23.9485	18.4434	23.0376	21.7062
9-qC-10667	UAUUUUUGGCAUUAUUGCAGUGCUUAGAAUCU:31;UAUUUUUGGCAUUAUUGCAGUGCUUAGAAUCU:31;UAUUUUUGGCAUUAUUGCAGUGCUUAGAAUCU:31;UAUUUUUGGCAUUAUUGCAGUGCUUAGAAUC:31;UAUUUUUGGCAUUAUUGCAGUGCUUAGAAUCU:31;UAUUUUUGGCAUUAUUGCAGUGCUUAGAAUCU:31;UAUUUUUGGCAUUAUUGCAGUGCUUAGAAUCU:31;UAUUUUUGGCAUUAUUGCAGUGCUUAGAAUC:31;UAUUUUUGGCAUUAUUGCAGUGCUUAGAAUCU:31;UAUUUUUGGCAUUAUUGCAGUGCUUAGAAUCU:31;UAUUUUUGGCAUUAUUGCAGUGCUUAGAAUCU:31;UAUUUUUGGCAUUAUUGCAGUGCUUAGAAUCU:31	.	L1MC	chr9:67739727-67739728,+	31.4554	40.5444	35.7245	41.4647	22.2943	31.0519	30.2344	24.851	37.4281	4.94614	6.57794	4.50392	33.7315	0	32.3069	0	29.2225
18-qE1-36451	UCUUGGCUUUGUCCAUAACCUAGACUCAGGUU:32;UCUUGGCUUUGUCCAUAACCUAGACUCAGGUUA:32;UCUUGGCUUUGUCCAUAACCUAGACUCAGGUU:32;UCUUGGCUUUGUCCAUAACCUAGACUCAGGUUAU:32;UCUUGGCUUUGUCCAUAACCUAGACUCAGGUU:32;UCUUGGCUUUGUCCAUAACCUAGACUCAGGUU:32;UCUUGGCUUUGUCCAUAACCUAGACUCAGGUU:32;UCUUGGCUUUGUCCAUAACCUAGACUCAGGUU:32;UCUUGGCUUUGUCCAUAACCUAGACUCAGGUU:32;UCUUGGCUUUGUCCAUAACCUAGACUCAGGUU:32;UCUUGGCUUUGUCCAUAACCUAGACUCAGGUUA:32;UCUUGGCUUUGUCCAUAACCUAGACUCAGGUU:32	.	L1MD3	chr18:67040885-67040886,-	20.1881	20.9962	23.009	20.3258	18.0069	21.7363	21.2283	11.418	23.1697	3.55774	5.4583	4.57774	14.3976	19.8346	19.4454	23.7352	18.5543
14-qA3-19970	AGAAACAAUUGAGCCUCACUGACAUGGGAUAA:31;AGAAACAAUUGAGCCUCACUGACAUGGGAUAA:31;AGAAACAAUUGAGCCUCACUGACAUGGGAUAA:31;AGAAACAAUUGAGCCUCACUGACAUGGGAUAA:31;AGAAACAAUUGAGCCUCACUGACAUGGGAUAAG:31;AGAAACAAUUGAGCCUCACUGACAUGGGAUAA:31;AGAAACAAUUGAGCCUCACUGACAUGGGAUAAG:31;AGAAACAAUUGAGCCUCACUGACAUGGGAUAAG:31;AGAAACAAUUGAGCCUCACUGACAUGGGAUAA:31;AGAAACAAUUGAGCCUCACUGACAUGGGAUAA:31;AGAAACAAUUGAGCCUCACUGACAUGGGAUAA:31;AGAAACAAUUGAGCCUCACUGACAUGGGAUAAGGAGGAAGAACCAGGAG:31	.	.	chr14:24114021-24114022,+	94.5533	110.773	79.3206	95.9379	93.4645	102.471	84.2702	100.747	108.72	18.2226	16.8647	17.9418	93.7901	95.0156	97.3937	101.128	108.687
.	UGUUUGUUUGAGAAGGAUGCUAUGUACCUAG:30;UGUUUGUUUGAGAAGGAUGCUAUGUACCUAG:30;UGUUUGUUUGAGAAGGAUGCUAUGUACCUAG:30;UGUUUGUUUGAGAAGGAUGCUAUGUACCUAG:30;UGUUUGUUUGAGAAGGAUGCUAUGUACCUAGGC:30;UGUUUGUUUGAGAAGGAUGCUAUGUACCUAGGC:30;UGUUUGUUUGAGAAGGAUGCUAUGUACCUA:30;UGUUUGUUUGAGAAGGAUGCUAUGUACCUAGG:30;UGUUUGUUUGAGAAGGAUGCUAUGUACCUAG:30;UGUUUGUUUGAGAAGGAUGCUAUGUACCUAGGC:30;UGUUUGUUUGAGAAGGAUGCUAUGUACCUAGG:30;UGUUUGUUUGAGAAGGAUGCUAUGUACCUAGGC:30	.	(CAAA)n	chr15:88982506-88982507,-	13.5093	13.7562	13.9265	18.6998	14.577	13.9733	10.9358	14.7763	14.2583	2.08258	2.65916	2.06736	13.1635	20.8417	14.0197	17.0782	15.1136
2-qE1-35981	UAUGCACAGGUCAGGUGGAGUGGAUGGC:26;UAUGCACAGGUCAGGUGGAGUGGAUGGCCCU:26;UAUGCACAGGUCAGGUGGAGUGGAUGGCCC:26;UAUGCACAGGUCAGGUGGAGUGGAUGGCCCU:26;UAUGCACAGGUCAGGUGGAGUGGAUGGCCCUAU:26;UAUGCACAGGUCAGGUGGAGUGGAUGGCCC:26;UAUGCACAGGUCAGGUGGAGUGGAUGGCCCU:26;UAUGCACAGGUCAGGUGGAGUGGAUGGCC:26;UAUGCACAGGUCAGGUGGAGUGGAUGGCCCU:26;UAUGCACAGGUCAGGUGGAGUGGAUGGCCCUAU:26;UAUGCACAGGUCAGGUGGAGUGGAUGGCCCU:26;UAUGCACAGGUCAGGUGGAGUGGAUGGCCCU:26	.	.	chr2:92593205-92593206,+	28.007	20.2722	25.431	24.391	28.2966	20.9601	27.0179	32.9108	26.7344	7.46256	5.31832	7.3096	29.618	29.5274	36.0009	59.8135	41.005
4-qC5-17839	UAAUAACCCUUUGAUCUGAUGUGAAGAGGAAGCC:29;UAAUAACCCUUUGAUCUGAUGUGAAGAGGAAGCC:29;UAAUAACCCUUUGAUCUGAUGUGAAGAGGAAG:29;UAAUAACCCUUUGAUCUGAUGUGAAGAGGAAGC:29;UAAUAACCCUUUGAUCUGAUGUGAAGAGGAAGCC:29;UAAUAACCCUUUGAUCUGAUGUGAAGAGGAAGCC:29;UAAUAACCCUUUGAUCUGAUGUGAAGAGGAAGC:29;UAAUAACCCUUUGAUCUGAUGUGAAGAGGAA:29;UAAUAACCCUUUGAUCUGAUGUGAAGAGGAAGCCUAGGUAAGUCAAUGU:29;UAAUAACCCUUUGAUCUGAUGUGAAGAGGAAGC:29;UAAUAACCCUUUGAUCUGAUGUGAAGAGGAAGCC:29;UAAUAACCCUUUGAUCUGAUGUGAAGAGGAAGC:29	.	.	chr4:94285934-94285935,-	78.8326	80.3649	70.8436	73.173	90.8922	59.7748	75.9076	59.1052	90.8968	18.2226	16.8647	17.7941	80.6266	90.7904	23.0262	26.976	82.8352
13-qA5-967	UAAAACACUCUUUGUGCUAAGGGAUAAAGACAACU:31;UAAAACACUCUUUGUGCUAAGGGAUAAAGACAA:31;UAAAACACUCUUUGUGCUAAGGGAUAAAGACAA:31;UAAAACACUCUUUGUGCUAAGGGAUAAAGACA:31;UAAAACACUCUUUGUGCUAAGGGAUAAAGACAA:31;UAAAACACUCUUUGUGCUAAGGGAUAAAGACAACUUAAAGGGUUCGGGU:31;UAAAACACUCUUUGUGCUAAGGGAUAAAGACAACU:31;UAAAACACUCUUUGUGCUAAGGGAUAAAGACAAC:31;UAAAACACUCUUUGUGCUAAGGGAUAAAGACAACUUAAAGGGUUCGGGU:31;UAAAACACUCUUUGUGCUAAGGGAUAAAGACA:31;UAAAACACUCUUUGUGCUAAGGGAUAAAGACAA:31;UAAAACACUCUUUGUGCUAAGGGAUAAAGACAA:31	ENSMUSG00000113211	.	chr13:52123473-52123474,+	241.697	225.166	297.301	278.058	232.376	242.981	283.044	288.138	239.718	38.0938	42.0568	41.3474	206.092	254.877	261.537	250.033	214.321
18-qE1-36451	UCUGGAAACAGCUCUGCCGCGAGAAAGACUUU:31;UCUGGAAACAGCUCUGCCGCGAGAAAGACUUU:30;UCUGGAAACAGCUCUGCCGCGAGAAAGACUUU:31;UCUGGAAACAGCUCUGCCGCGAGAAAGACUUU:29;UCUGGAAACAGCUCUGCCGCGAGAAAGACUUU:31;UCUGGAAACAGCUCUGCCGCGAGAAAGACUUU:31;UCUGGAAACAGCUCUGCCGCGAGAAAGACUUUAC:30;UCUGGAAACAGCUCUGCCGCGAGAAAGACUUU:29;UCUGGAAACAGCUCUGCCGCGAGAAAGACUUUAC:30;UCUGGAAACAGCUCUGCCGCGAGAAAGACUUU:30;UCUGGAAACAGCUCUGCCGCGAGAAAGACUUU:30;UCUGGAAACAGCUCUGCCGCGAGAAAGACUUU:30	.	.	chr18:67055439-67055440,-	94.6531	101.361	81.137	104.881	91.7496	100.919	86.8433	98.7325	98.9172	19.8713	17.0047	17.7203	98.3151	101.888	62.1073	72.5228	118.415
18-qE1-36451	UUCUUGGUUUCUUUAAUGGGUUUCUUUUAAUGGU:29;UUCUUGGUUUCUUUAAUGGGUUUCUUUUAAUGGUG:29;UUCUUGGUUUCUUUAAUGGGUUUCUUUUAAUGGU:29;UUCUUGGUUUCUUUAAUGGGUUUCUUUUAAUGGU:29;UUCUUGGUUUCUUUAAUGGGUUUCUUUUAAUGGUG:29;UUCUUGGUUUCUUUAAUGGGUUUCUUUUAAUGGUG:29;UUCUUGGUUUCUUUAAUGGGUUUCUUUUAAUGGU:29;UUCUUGGUUUCUUUAAUGGGUUUCUUUUAAUGGU:29;UUCUUGGUUUCUUUAAUGGGUUUCUUUUAAUGGUG:29;UUCUUGGUUUCUUUAAUGGGUUUCUUUUAAUGGU:29;UUCUUGGUUUCUUUAAUGGGUUUCUUUUAAUGGUG:29;UUCUUGGUUUCUUUAAUGGGUUUCUUUUAAUGGUG:29	.	.	chr18:67056416-67056417,-	1371.28	1721.69	1909.75	1410.61	1017.82	1303.4	1933.07	2065.99	996.301	185.61	221.55	208.066	1020.59	1223.87	1482.75	958.387	1087.62
17-qE1.1-7037	UAGGCACGAGGAGUCUCCAGGUUUCCAGCAA:29;UAGGCACGAGGAGUCUCCAGGUUUCCAGCAA:29;UAGGCACGAGGAGUCUCCAGGUUUCCAGCAA:29;UAGGCACGAGGAGUCUCCAGGUUUCCAGCA:29;UAGGCACGAGGAGUCUCCAGGUUUCCAGCAAGGGC:29;UAGGCACGAGGAGUCUCCAGGUUUCCAGCA:29;UAGGCACGAGGAGUCUCCAGGUUUCCAGCAA:29;UAGGCACGAGGAGUCUCCAGGUUUCCAGCAA:29;UAGGCACGAGGAGUCUCCAGGUUUCCAGCAA:29;UAGGCACGAGGAGUCUCCAGGUUUCCAGCAA:29;UAGGCACGAGGAGUCUCCAGGUUUCCAGCAAG:29;UAGGCACGAGGAGUCUCCAGGUUUCCAGCAA:29	.	.	chr17:66209254-66209255,+	50.9945	48.5085	43.596	36.5865	53.1633	48.1304	41.8135	47.0155	62.3802	11.1939	11.1965	12.4042	56.7677	45.8762	65.5638	54.3508	72.5653
14-qC1-1010	UGCUUUCCUGAAAGAGGCAAACUCCACAGAAA:30;UGCUUUCCUGAAAGAGGCAAACUCCACAGAAA:30;UGCUUUCCUGAAAGAGGCAAACUCCACAGAAA:30;UGCUUUCCUGAAAGAGGCAAACUCCACAGAAA:30;UGCUUUCCUGAAAGAGGCAAACUCCACAGAA:30;UGCUUUCCUGAAAGAGGCAAACUCCACAGAAA:30;UGCUUUCCUGAAAGAGGCAAACUCCACAGAAA:30;UGCUUUCCUGAAAGAGGCAAACUCCACAGAAA:30;UGCUUUCCUGAAAGAGGCAAACUCCACAGAAAGU:30;UGCUUUCCUGAAAGAGGCAAACUCCACAGAAA:30;UGCUUUCCUGAAAGAGGCAAACUCCACAGAAA:30;UGCUUUCCUGAAAGAGGCAAACUCCACAGAAA:30	.	.	chr14:44936860-44936861,+	47.7074	45.6125	51.4675	35.7735	55.7358	50.4593	40.5268	38.284	59.7068	8.76418	9.16712	8.7125	61.704	46.0915	69.1979	72.9222	60.1718
7-qD1-19431	UGAAGAAGAUAACAGAAAAGACAGGACUCAAA:30;UGAAGAAGAUAACAGAAAAGACAGGACUCAAA:30;UGAAGAAGAUAACAGAAAAGACAGGACUCAAAC:30;UGAAGAAGAUAACAGAAAAGACAGGACUCAAAC:30;UGAAGAAGAUAACAGAAAAGACAGGACUCAAAC:30;UGAAGAAGAUAACAGAAAAGACAGGACUCAAAC:30;UGAAGAAGAUAACAGAAAAGACAGGACUCAAAC:30;UGAAGAAGAUAACAGAAAAGACAGGACUCAAA:30;UGAAGAAGAUAACAGAAAAGACAGGACUCAAA:30;UGAAGAAGAUAACAGAAAAGACAGGACUCAAACU:30;UGAAGAAGAUAACAGAAAAGACAGGACUCAAAC:30;UGAAGAAGAUAACAGAAAAGACAGGACUCAAAC:30	.	.	chr7:73111849-73111850,+	86.0522	76.7449	109.596	67.4817	79.7452	73.7483	102.925	128.285	81.0943	12.5823	17.7744	16.6128	78.1585	76.1496	91.3327	86.7338	79.2371
.	UUCAGGUUCAUAUCAGUGACUAUAGAGAGUU:31;UUCAGGUUCAUAUCAGUGACUAUAGAGAGUU:31;UUCAGGUUCAUAUCAGUGACUAUAGAGAGUU:30;UUCAGGUUCAUAUCAGUGACUAUAGAGAGUUG:31;UUCAGGUUCAUAUCAGUGACUAUAGAGAGUUG:30;UUCAGGUUCAUAUCAGUGACUAUAGAGAGUUG:31;UUCAGGUUCAUAUCAGUGACUAUAGAGAGUUG:31;UUCAGGUUCAUAUCAGUGACUAUAGAGAGUUG:30;UUCAGGUUCAUAUCAGUGACUAUAGAGAGUU:31;UUCAGGUUCAUAUCAGUGACUAUAGAGAGUU:31;UUCAGGUUCAUAUCAGUGACUAUAGAGAGUU:30;UUCAGGUUCAUAUCAGUGACUAUAGAGAGUUG:30	.	.	chr9:88622207-88622208,+	19.423	29.6843	16.954	18.6998	17.1495	17.0785	17.3687	16.7912	24.0609	2.16936	5.1084	3.91324	19.3339	22.152	14.9516	17.8292	21.3061
2-qE1-35981	UAAGAAGAGACAGACUAGAAAAAGAUGACUCUGC:31;UAAGAAGAGACAGACUAGAAAAAGAUGACUCU:30;UAAGAAGAGACAGACUAGAAAAAGAUGACUCUG:31;UAAGAAGAGACAGACUAGAAAAAGAUGACUCUG:30;UAAGAAGAGACAGACUAGAAAAAGAUGACUCUG:31;UAAGAAGAGACAGACUAGAAAAAGAUGACUCUGCA:31;UAAGAAGAGACAGACUAGAAAAAGAUGACUCUG:31;UAAGAAGAGACAGACUAGAAAAAGAUGACUCUGC:31;UAAGAAGAGACAGACUAGAAAAAGAUGACUCUGC:30;UAAGAAGAGACAGACUAGAAAAAGAUGACUCUGC:31;UAAGAAGAGACAGACUAGAAAAAGAUGACUCUGC:31;UAAGAAGAGACAGACUAGAAAAAGAUGACUCUGC:30	.	.	chr2:92543038-92543039,+	59.0743	67.3327	73.871	60.9776	54.8783	71.4193	75.2642	55.7469	54.3599	8.67742	9.72696	10.4845	50.5974	56.1184	70.6503	54.8993	49.3359
2-qE1-35981	UUUUCUAAAGCAGUGCACCGAGUUCCGCAC:30;UUUUCUAAAGCAGUGCACCGAGUUCCGCAC:30;UUUUCUAAAGCAGUGCACCGAGUUCCGCAC:30;UUUUCUAAAGCAGUGCACCGAGUUCCGCAC:29;UUUUCUAAAGCAGUGCACCGAGUUCCGCAC:29;UUUUCUAAAGCAGUGCACCGAGUUCCGCAC:29;UUUUCUAAAGCAGUGCACCGAGUUCCGCAC:30;UUUUCUAAAGCAGUGCACCGAGUUCCGCACAACCU:30;UUUUCUAAAGCAGUGCACCGAGUUCCGCACAACCU:30;UUUUCUAAAGCAGUGCACCGAGUUCCGCAC:30;UUUUCUAAAGCAGUGCACCGAGUUCCGCAC:29;UUUUCUAAAGCAGUGCACCGAGUUCCGCAC:30	.	.	chr2:92546227-92546228,+	14.7523	13.7561	11.5045	15.4476	11.1471	18.6311	14.1522	13.433	16.9318	3.12386	2.65916	3.24872	16.8658	15.3077	14.8325	16.9187	11.1789
7-qD2-24830	UUCUAAUUUCUCUGCCAGAUAUCAUGAAAGU:31;UUCUAAUUUCUCUGCCAGAUAUCAUGAAAGU:29;UUCUAAUUUCUCUGCCAGAUAUCAUGAAAGU:29;UUCUAAUUUCUCUGCCAGAUAUCAUGAAAGU:31;UUCUAAUUUCUCUGCCAGAUAUCAUGAAAGU:31;UUCUAAUUUCUCUGCCAGAUAUCAUGAAAGU:31;UUCUAAUUUCUCUGCCAGAUAUCAUGAAAGU:29;UUCUAAUUUCUCUGCCAGAUAUCAUGAAAGU:29;UUCUAAUUUCUCUGCCAGAUAUCAUGAAAGU:29;UUCUAAUUUCUCUGCCAGAUAUCAUGAAAGUG:29;UUCUAAUUUCUCUGCCAGAUAUCAUGAAAGUGAAGCCAACGCAGGCUUC:29;UUCUAAUUUCUCUGCCAGAUAUCAUGAAAGU:29	.	.	chr7:73790671-73790672,-	35.3474	36.9244	34.5135	43.0908	34.299	27.9467	32.1642	40.9706	38.3193	7.02872	6.9978	6.49746	33.3202	36.7061	43.2854	37.8113	26.2901
7-qD1-16444	UGGUUAGCCUGUGAUGCUUAUACAGAAAAUG:27;UGGUUAGCCUGUGAUGCUUAUACAGAAAAUGA:30;UGGUUAGCCUGUGAUGCUUAUACAGAAAAU:28;UGGUUAGCCUGUGAUGCUUAUACAGAAAAUG:27;UGGUUAGCCUGUGAUGCUUAUACAGAAAAUG:28;UGGUUAGCCUGUGAUGCUUAUACAGAAAAUG:28;UGGUUAGCCUGUGAUGCUUAUACAGAAAAU:28;UGGUUAGCCUGUGAUGCUUAUACAGAAAAU:27;UGGUUAGCCUGUGAUGCUUAUACAGAAAAU:29;UGGUUAGCCUGUGAUGCUUAUACAGAAAAU:27;UGGUUAGCCUGUGAUGCUUAUACAGAAAAUG:27;UGGUUAGCCUGUGAUGCUUAUACAGAAAAU:26	.	.	chr7:69910385-69910386,+	16.4636	20.9962	23.009	15.4476	16.292	13.9733	16.7254	15.4479	15.1495	3.12388	2.8691	3.39638	13.5749	17.5426	0	17.7821	0
7-qD1-16444	GGAUGGCAAAUGGAAGAAACGUCUGAAUACUU:28;GGAUGGCAAAUGGAAGAAACGUCUGAAUACUUCG:28;GGAUGGCAAAUGGAAGAAACGUCUGAAUACU:28;GGAUGGCAAAUGGAAGAAACGUCUGAAU:28;GGAUGGCAAAUGGAAGAAACGUCUGAAUAC:28;GGAUGGCAAAUGGAAGAAACGUCUGAAUACU:28;GGAUGGCAAAUGGAAGAAACGUCUGAAUAC:28;GGAUGGCAAAUGGAAGAAACGUCUGAAUA:28;GGAUGGCAAAUGGAAGAAACGUCUGAAUACUU:28;GGAUGGCAAAUGGAAGAAACGUCUGAAUAC:28;GGAUGGCAAAUGGAAGAAACGUCUGAAUACUU:28;GGAUGGCAAAUGGAAGAAACGUCUGAAUACU:28	.	.	chr7:69919892-69919893,+	17.7803	20.2722	19.376	22.7649	12.8621	17.0785	17.3686	22.1644	21.3875	3.3842	3.4989	2.58422	12.7522	15.0618	15.4844	17.3874	0
.	UAAUAAUAUGAGGGAGGUUUAGAGUUUUUG:28;UAAUAAUAUGAGGGAGGUUUAGAGUUUUU:28;UAAUAAUAUGAGGGAGGUUUAGAGUUUUU:28;UAAUAAUAUGAGGGAGGUUUAGAGUUUUUG:28;UAAUAAUAUGAGGGAGGUUUAGAGUUUUUGC:28;UAAUAAUAUGAGGGAGGUUUAGAGUUUUUGCA:29;UAAUAAUAUGAGGGAGGUUUAGAGUUUUUG:28;UAAUAAUAUGAGGGAGGUUUAGAGUUUUUGC:29;UAAUAAUAUGAGGGAGGUUUAGAGUUUUU:28;UAAUAAUAUGAGGGAGGUUUAGAGUUUUUGC:28;UAAUAAUAUGAGGGAGGUUUAGAGUUUUU:29;UAAUAAUAUGAGGGAGGUUUAGAGUUUUUG:28	.	.	chr2:151321106-151321107,+	33.0452	43.4405	35.7245	24.391	36.0138	27.9467	32.8075	30.8958	27.6255	5.81386	8.39736	5.75912	37.8452	36.3604	38.0504	46.6839	43.3702
12-qE-23911	GGAAAGAGAAGCAUGUAGACGAAUAGGCAAA:29;GGAAAGAGAAGCAUGUAGACGAAUAGGCAAAC:29;GGAAAGAGAAGCAUGUAGACGAAUAGGCAAAC:29;GGAAAGAGAAGCAUGUAGACGAAUAGGCAA:29;GGAAAGAGAAGCAUGUAGACGAAUAGGCAAA:29;GGAAAGAGAAGCAUGUAGACGAAUAGGCAAAC:29;GGAAAGAGAAGCAUGUAGACGAAUAGGCAAAC:29;GGAAAGAGAAGCAUGUAGACGAAUAGGCAAA:29;GGAAAGAGAAGCAUGUAGACGAAUAGGCAAA:29;GGAAAGAGAAGCAUGUAGACGAAUAGGCAAACA:29;GGAAAGAGAAGCAUGUAGACGAAUAGGCAAAC:29;GGAAAGAGAAGCAUGUAGACGAAUAGGCAA:29	.	.	chr12:98415125-98415126,-	51.9132	52.8526	69.027	48.782	41.1588	63.6563	65.615	69.8516	44.5572	7.80966	8.18744	7.4573	50.186	43.7084	0	0	52.8672
9-qA5.3-24188	UCUCCAAGGUAGAGUUCAAAAUAUUUGUUUGCC:31;UCUCCAAGGUAGAGUUCAAAAUAUUUGUUUGC:31;UCUCCAAGGUAGAGUUCAAAAUAUUUGUUUG:31;UCUCCAAGGUAGAGUUCAAAAUAUUUGUUUG:31;UCUCCAAGGUAGAGUUCAAAAUAUUUGUUUGC:31;UCUCCAAGGUAGAGUUCAAAAUAUUUGUUUGC:31;UCUCCAAGGUAGAGUUCAAAAUAUUUGUUUGC:31;UCUCCAAGGUAGAGUUCAAAAUAUUUGUUUGC:31;UCUCCAAGGUAGAGUUCAAAAUAUUUGUUUGC:31;UCUCCAAGGUAGAGUUCAAAAUAUUUGUUUGC:31;UCUCCAAGGUAGAGUUCAAAAUAUUUGUUUGCC:31;UCUCCAAGGUAGAGUUCAAAAUAUUUGUUUGC:31	.	B3A	chr9:54217014-54217015,-	20.6662	25.3403	24.22	13.8216	12.0046	20.1837	27.0179	28.2093	16.9318	3.73128	4.05872	4.72542	17.6885	21.7683	29.8091	25.1483	19.6695
12-qE-23911	UGAGAUUUUUUGUAUUACUACCCUUCUUGCU:30;UGAGAUUUUUUGUAUUACUACCCUUCUUGCUUA:30;UGAGAUUUUUUGUAUUACUACCCUUCUUGCUU:30;UGAGAUUUUUUGUAUUACUACCCUUCUUGCU:30;UGAGAUUUUUUGUAUUACUACCCUUCUUGCUU:30;UGAGAUUUUUUGUAUUACUACCCUUCUUGCU:30;UGAGAUUUUUUGUAUUACUACCCUUCUUGCU:30;UGAGAUUUUUUGUAUUACUACCCUUCUUGCU:30;UGAGAUUUUUUGUAUUACUACCCUUCUUGCUU:30;UGAGAUUUUUUGUAUUACUACCCUUCUUGCUUAGC:30;UGAGAUUUUUUGUAUUACUACCCUUCUUGCUUAG:30;UGAGAUUUUUUGUAUUACUACCCUUCUUGCU:30	.	.	chr12:98408040-98408041,-	33.8846	42.7165	24.8255	28.4562	24.8667	45.0252	30.2344	36.9407	40.1016	6.42128	7.6976	5.90678	33.3202	34.3674	27.2738	23.3229	32.0841
9-qC-31469	UACAGAUCUUUGACACUGGUCAUUCUUUUAAGUC:30;UACAGAUCUUUGACACUGGUCAUUCUUUUAAGUC:30;UACAGAUCUUUGACACUGGUCAUUCUUUUAAGUC:30;UACAGAUCUUUGACACUGGUCAUUCUUUUAAGUC:30;UACAGAUCUUUGACACUGGUCAUUCUUUUAAGUC:30;UACAGAUCUUUGACACUGGUCAUUCUUUUAAGUC:30;UACAGAUCUUUGACACUGGUCAUUCUUUUAAGUC:30;UACAGAUCUUUGACACUGGUCAUUCUUUUAAGUCC:29;UACAGAUCUUUGACACUGGUCAUUCUUUUAAGUC:29;UACAGAUCUUUGACACUGGUCAUUCUUUUAAGUC:25;UACAGAUCUUUGACACUGGUCAUUCUUUUAAGUC:30;UACAGAUCUUUGACACUGGUCAUUCUUUUAAGUC:30	.	.	chr9:67733392-67733393,-	18.8713	17.3762	22.4035	21.9519	14.5771	25.6178	21.2284	21.4928	12.476	3.9916	3.63886	3.02722	16.043	0	26.347	0	0
9-qA5.3-24188	UGUUUAGGACAUUGAGUUGGAAGAGAAGCC:29;UGUUUAGGACAUUGAGUUGGAAGAGAAGCC:29;UGUUUAGGACAUUGAGUUGGAAGAGAAGCC:29;UGUUUAGGACAUUGAGUUGGAAGAGAAGCCC:29;UGUUUAGGACAUUGAGUUGGAAGAGAAGCC:29;UGUUUAGGACAUUGAGUUGGAAGAGAAGCC:29;UGUUUAGGACAUUGAGUUGGAAGAGAAGCC:29;UGUUUAGGACAUUGAGUUGGAAGAGAAGCC:29;UGUUUAGGACAUUGAGUUGGAAGAGAAGCCC:29;UGUUUAGGACAUUGAGUUGGAAGAGAAGCC:29;UGUUUAGGACAUUGAGUUGGAAGAGAAGCC:29;UGUUUAGGACAUUGAGUUGGAAGAGAAGCCC:29	.	.	chr9:54237787-54237788,-	126.391	114.393	141.082	144.72	126.049	117.221	122.224	123.583	146.148	22.4744	24.2824	24.7346	123.819	152.918	137.136	174.62	123.312
14-qA3-19970	UAAGAAAAAAGAUCUAGUACUGGAAGGGAACUC:29;UAAGAAAAAAGAUCUAGUACUGGAAGGGAACU:29;UAAGAAAAAAGAUCUAGUACUGGAAGGGAACU:29;UAAGAAAAAAGAUCUAGUACUGGAAGGGAACU:29;UAAGAAAAAAGAUCUAGUACUGGAAGGGAACUC:29;UAAGAAAAAAGAUCUAGUACUGGAAGGGAACU:29;UAAGAAAAAAGAUCUAGUACUGGAAGGGAACUC:30;UAAGAAAAAAGAUCUAGUACUGGAAGGGAACUC:29;UAAGAAAAAAGAUCUAGUACUGGAAGGGAACUCU:29;UAAGAAAAAAGAUCUAGUACUGGAAGGGAACU:29;UAAGAAAAAAGAUCUAGUACUGGAAGGGAACUCU:29;UAAGAAAAAAGAUCUAGUACUGGAAGGGAACU:29	.	.	chr14:24105080-24105081,+	387.283	340.283	394.786	331.718	415.017	381.162	407.199	427.169	415.274	78.357	73.6868	79.963	374.75	409.753	545.994	628.951	409.343
9-qC-10667	UAGUUUUGUUUGGUUGAGGCAGCAUCUCAUG:28;UAGUUUUGUUUGGUUGAGGCAGCAUCUCAUG:28;UAGUUUUGUUUGGUUGAGGCAGCAUCUCAUGG:28;UAGUUUUGUUUGGUUGAGGCAGCAUCUCAUG:28;UAGUUUUGUUUGGUUGAGGCAGCAUCUCAUG:28;UAGUUUUGUUUGGUUGAGGCAGCAUCUCAUG:28;UAGUUUUGUUUGGUUGAGGCAGCAUCUCAUGGCA:28;UAGUUUUGUUUGGUUGAGGCAGCAUCUCAUG:28;UAGUUUUGUUUGGUUGAGGCAGCAUCUCAUG:28;UAGUUUUGUUUGGUUGAGGCAGCAUCUCAUGGCA:28;UAGUUUUGUUUGGUUGAGGCAGCAUCUCAUGGC:28;UAGUUUUGUUUGGUUGAGGCAGCAUCUCAUG:28	.	L1MC	chr9:67739530-67739531,+	91.1114	109.325	99.9076	90.2467	96.8945	85.3927	93.2761	90.0009	77.5297	16.4003	15.6751	19.5662	92.5561	0	91.3652	0	97.3675
7-qD2-24830	UCCUAGCUCUUCUGCCCAUCUGUUAUACAGG:30;UCCUAGCUCUUCUGCCCAUCUGUUAUACAGG:30;UCCUAGCUCUUCUGCCCAUCUGUUAUACAGG:30;UCCUAGCUCUUCUGCCCAUCUGUUAUACAGGGUU:30;UCCUAGCUCUUCUGCCCAUCUGUUAUACAGG:30;UCCUAGCUCUUCUGCCCAUCUGUUAUACAGG:30;UCCUAGCUCUUCUGCCCAUCUGUUAUACAGGGUU:30;UCCUAGCUCUUCUGCCCAUCUGUUAUACAGG:30;UCCUAGCUCUUCUGCCCAUCUGUUAUACAGGG:30;UCCUAGCUCUUCUGCCCAUCUGUUAUACAGG:30;UCCUAGCUCUUCUGCCCAUCUGUUAUACAGG:30;UCCUAGCUCUUCUGCCCAUCUGUUAUACAGGGU:31	.	.	chr7:73788764-73788765,-	23.1284	26.7883	15.743	21.1388	27.4391	24.0652	17.3687	13.433	22.2786	5.46678	5.94812	5.0946	26.7384	26.4993	22.7303	28.4281	20.7468
9-qC-31469	UAAAAGAUAUGCUGACUGUAGAGUGAGCAGUC:31;UAAAAGAUAUGCUGACUGUAGAGUGAGCAGUC:31;UAAAAGAUAUGCUGACUGUAGAGUGAGCAGUCCAU:31;UAAAAGAUAUGCUGACUGUAGAGUGAGCAGUCCAU:31;UAAAAGAUAUGCUGACUGUAGAGUGAGCAGUCCAU:31;UAAAAGAUAUGCUGACUGUAGAGUGAGCAGUC:31;UAAAAGAUAUGCUGACUGUAGAGUGAGCAGUCCAU:31;UAAAAGAUAUGCUGACUGUAGAGUGAGCAGUC:31;UAAAAGAUAUGCUGACUGUAGAGUGAGCAGUCCAU:31;UAAAAGAUAUGCUGACUGUAGAGUGAGCAGUCCAU:31;UAAAAGAUAUGCUGACUGUAGAGUGAGCAGUCCAU:31;UAAAAGAUAUGCUGACUGUAGAGUGAGCAGUCCAU:31	.	.	chr9:67722913-67722914,-	629.962	485.809	536.474	595.953	707.416	593.09	536.499	557.469	652.319	154.545	140.306	142.132	709.597	0	662.925	0	667.49
9-qA5.3-24188	UCUGACUACAUUGCCUGUCUUUGGAUCCCUUU:30;UCUGACUACAUUGCCUGUCUUUGGAUCCCUUU:29;UCUGACUACAUUGCCUGUCUUUGGAUCCCUUU:29;UCUGACUACAUUGCCUGUCUUUGGAUCCCUUU:29;UCUGACUACAUUGCCUGUCUUUGGAUCCCUUU:29;UCUGACUACAUUGCCUGUCUUUGGAUCCCUUU:29;UCUGACUACAUUGCCUGUCUUUGGAUCCCUUU:30;UCUGACUACAUUGCCUGUCUUUGGAUCCCUUU:29;UCUGACUACAUUGCCUGUCUUUGGAUCCCUUU:29;UCUGACUACAUUGCCUGUCUUUGGAUCCCUUU:29;UCUGACUACAUUGCCUGUCUUUGGAUCCCUUU:29;UCUGACUACAUUGCCUGUCUUUGGAUCCCUUU:29	.	Lx5b	chr9:54235890-54235891,-	120.83	135.389	99.9076	137.403	122.619	136.628	128.013	117.539	107.829	22.7348	23.9324	24.2916	109.833	137.281	140.973	148.496	145.715
10-qB4-6488	UAAAGCUGGAAGCAGAGAACAGACUCCAAAGA:31;UAAAGCUGGAAGCAGAGAACAGACUCCAAAGA:31;UAAAGCUGGAAGCAGAGAACAGACUCCAAAGA:31;UAAAGCUGGAAGCAGAGAACAGACUCCAAAGAGU:31;UAAAGCUGGAAGCAGAGAACAGACUCCAAAGA:31;UAAAGCUGGAAGCAGAGAACAGACUCCAAAGA:31;UAAAGCUGGAAGCAGAGAACAGACUCCAAAGA:31;UAAAGCUGGAAGCAGAGAACAGACUCCAAAGA:31;UAAAGCUGGAAGCAGAGAACAGACUCCAAAGA:31;UAAAGCUGGAAGCAGAGAACAGACUCCAAAGA:31;UAAAGCUGGAAGCAGAGAACAGACUCCAAAGAGUU:31;UAAAGCUGGAAGCAGAGAACAGACUCCAAAGAGUU:31	.	RSINE1	chr10:62680544-62680545,+	45.8443	36.9244	41.174	42.2778	58.3082	55.1171	54.0357	55.0752	46.3395	8.15678	7.27772	9.00782	38.6679	44.7963	65.7	74.5105	52.5667
18-qE1-36451	UGGAGAAAUAUUAUUUGGAUUAUAGAAAUUU:30;UGGAGAAAUAUUAUUUGGAUUAUAGAAAUUUA:30;UGGAGAAAUAUUAUUUGGAUUAUAGAAAUUUA:30;UGGAGAAAUAUUAUUUGGAUUAUAGAAAUUU:30;UGGAGAAAUAUUAUUUGGAUUAUAGAAAUUU:30;UGGAGAAAUAUUAUUUGGAUUAUAGAAAUUUA:30;UGGAGAAAUAUUAUUUGGAUUAUAGAAAUUUA:30;UGGAGAAAUAUUAUUUGGAUUAUAGAAAUUUA:30;UGGAGAAAUAUUAUUUGGAUUAUAGAAAUUUA:30;UGGAGAAAUAUUAUUUGGAUUAUAGAAAUUUA:30;UGGAGAAAUAUUAUUUGGAUUAUAGAAAUUUA:30;UGGAGAAAUAUUAUUUGGAUUAUAGAAAUUUA:30	.	.	chr18:67064766-67064767,-	124.432	129.597	144.715	116.264	120.046	126.536	172.4	147.091	109.611	20.4788	23.0228	20.8214	105.308	133.852	122.238	128.851	125.019
9-qC-31469	UCAGGAGGAUAGGAUUCUCAGAAUAUGAUC:30;UCAGGAGGAUAGGAUUCUCAGAAUAUGAUC:30;UCAGGAGGAUAGGAUUCUCAGAAUAUGAUC:29;UCAGGAGGAUAGGAUUCUCAGAAUAUGAUC:30;UCAGGAGGAUAGGAUUCUCAGAAUAUGAUC:30;UCAGGAGGAUAGGAUUCUCAGAAUAUGAUC:30;UCAGGAGGAUAGGAUUCUCAGAAUAUGAUCAA:30;UCAGGAGGAUAGGAUUCUCAGAAUAUGAUC:30;UCAGGAGGAUAGGAUUCUCAGAAUAUGAUC:30;UCAGGAGGAUAGGAUUCUCAGAAUAUGAUC:30;UCAGGAGGAUAGGAUUCUCAGAAUAUGAUC:30;UCAGGAGGAUAGGAUUCUCAGAAUAUGAUC:30	.	.	chr9:67725148-67725149,-	33.7934	31.8563	43.596	30.8952	35.1564	31.052	36.6671	36.269	39.2104	5.11968	5.87816	7.9003	26.3271	0	59.2166	0	47.2862
12-qE-23911	UGAGCUUAUCAGUAUAAAGGAAGAGCCAGUA:30;UGAGCUUAUCAGUAUAAAGGAAGAGCCAGU:30;UGAGCUUAUCAGUAUAAAGGAAGAGCCAGUA:30;UGAGCUUAUCAGUAUAAAGGAAGAGCCAGU:30;UGAGCUUAUCAGUAUAAAGGAAGAGCCAGUA:30;UGAGCUUAUCAGUAUAAAGGAAGAGCCAGUA:30;UGAGCUUAUCAGUAUAAAGGAAGAGCCAGUA:30;UGAGCUUAUCAGUAUAAAGGAAGAGCCAGUA:30;UGAGCUUAUCAGUAUAAAGGAAGAGCCAGUA:30;UGAGCUUAUCAGUAUAAAGGAAGAGCCAGU:27;UGAGCUUAUCAGUAUAAAGGAAGAGCCAGUA:30;UGAGCUUAUCAGUAUAAAGGAAGAGCCAGUA:30	.	.	chr12:98401204-98401205,-	19.7774	23.8923	21.1925	18.6998	16.292	22.5126	23.1582	23.5077	23.1698	3.21064	2.58918	3.3964	18.9226	21.6039	0	15.6808	20.6064
pi-Gm5878	UGUGGAAUAGAUAUGGAUGGUGAUCCUGCUU:30;UGUGGAAUAGAUAUGGAUGGUGAUCCUGCUUGG:30;UGUGGAAUAGAUAUGGAUGGUGAUCCUGCUUGGC:30;UGUGGAAUAGAUAUGGAUGGUGAUCCUGCUUG:29;UGUGGAAUAGAUAUGGAUGGUGAUCCUGCUUG:30;UGUGGAAUAGAUAUGGAUGGUGAUCCUGCUUG:29;UGUGGAAUAGAUAUGGAUGGUGAUCCUGCUUGGC:29;UGUGGAAUAGAUAUGGAUGGUGAUCCUGCUU:29;UGUGGAAUAGAUAUGGAUGGUGAUCCUGCUU:29;UGUGGAAUAGAUAUGGAUGGUGAUCCUGCUUGGC:29;UGUGGAAUAGAUAUGGAUGGUGAUCCUGCUU:30;UGUGGAAUAGAUAUGGAUGGUGAUCCUGCUUGGC:30	ENSMUSG00000072952	.	chr6:85112824-85112825,-	97.9403	91.225	115.651	111.386	89.1773	91.603	114.505	112.165	98.026	16.921	18.6142	18.2372	82.6834	101.663	106.579	111.379	96.4945
6-qF3-28913	UGCUCUUGAUGUUCACUGUAUCGAGGCCGAUC:30;UGCUCUUGAUGUUCACUGUAUCGAGGCCGAUCC:29;UGCUCUUGAUGUUCACUGUAUCGAGGCCGAUCC:29;UGCUCUUGAUGUUCACUGUAUCGAGGCCGAUCC:29;UGCUCUUGAUGUUCACUGUAUCGAGGCCGAUCC:29;UGCUCUUGAUGUUCACUGUAUCGAGGCCGAUCC:29;UGCUCUUGAUGUUCACUGUAUCGAGGCCGAUCC:29;UGCUCUUGAUGUUCACUGUAUCGAGGCCGAUCC:29;UGCUCUUGAUGUUCACUGUAUCGAGGCCGAUCC:29;UGCUCUUGAUGUUCACUGUAUCGAGGCCGAUCCU:29;UGCUCUUGAUGUUCACUGUAUCGAGGCCGAUCC:29;UGCUCUUGAUGUUCACUGUAUCGAGGCCGAUCC:29	.	.	chr6:127800073-127800074,+	208.106	203.446	240.989	247.975	180.927	222.021	238.658	236.42	175.556	38.9616	35.7588	37.3604	190.871	189.862	149.053	149.49	0
17-qA3.3-27363	UAGAGCUACACAGCAGGCCAAGCCUAGAGC:28;UAGAGCUACACAGCAGGCCAAGCCUAGAGCC:28;UAGAGCUACACAGCAGGCCAAGCCUAGAGCC:28;UAGAGCUACACAGCAGGCCAAGCCUAGAGCC:28;UAGAGCUACACAGCAGGCCAAGCCUAGAGCC:28;UAGAGCUACACAGCAGGCCAAGCCUAGAGCCAU:28;UAGAGCUACACAGCAGGCCAAGCCUAGAGC:27;UAGAGCUACACAGCAGGCCAAGCCUAGAGC:28;UAGAGCUACACAGCAGGCCAAGCCUAGAGCC:28;UAGAGCUACACAGCAGGCCAAGCCUAGAGC:28;UAGAGCUACACAGCAGGCCAAGCCUAGAGCC:28;UAGAGCUACACAGCAGGCCAAGCCUAGAGCCA:28	.	.	chr17:27314503-27314504,-	20.3927	15.2042	14.532	20.3258	18.0069	24.8415	31.5209	29.5525	18.7141	3.0371	3.98874	3.8394	17.6885	23.2475	0	0	21.9391
2-qE1-35981	UGCAAAGAGAUCCAGAGACAAAUGGAUUUUCAC:31;UGCAAAGAGAUCCAGAGACAAAUGGAUUUUCACA:30;UGCAAAGAGAUCCAGAGACAAAUGGAUUUUCACA:31;UGCAAAGAGAUCCAGAGACAAAUGGAUUUUCACA:30;UGCAAAGAGAUCCAGAGACAAAUGGAUUUUCA:31;UGCAAAGAGAUCCAGAGACAAAUGGAUUUUCACAU:30;UGCAAAGAGAUCCAGAGACAAAUGGAUUUUCACA:31;UGCAAAGAGAUCCAGAGACAAAUGGAUUUUCACA:31;UGCAAAGAGAUCCAGAGACAAAUGGAUUUUCAC:31;UGCAAAGAGAUCCAGAGACAAAUGGAUUUUCACA:30;UGCAAAGAGAUCCAGAGACAAAUGGAUUUUCACA:30;UGCAAAGAGAUCCAGAGACAAAUGGAUUUUCACA:30	.	.	chr2:92542553-92542554,+	29.675	36.9244	35.119	41.4647	34.2989	31.0519	37.9538	18.1345	24.0609	4.42548	4.54858	4.35624	30.4406	25.4987	26.6715	23.2427	23.8968
.	UGUCAAUGUUCUCCUCUGACACUUGAAGUGUCAAC:29;UGUCAAUGUUCUCCUCUGACACUUGAAGUGUC:29;UGUCAAUGUUCUCCUCUGACACUUGAAGUGUC:29;UGUCAAUGUUCUCCUCUGACACUUGAAGUGUC:30;UGUCAAUGUUCUCCUCUGACACUUGAAGUGUC:29;UGUCAAUGUUCUCCUCUGACACUUGAAGUGU:30;UGUCAAUGUUCUCCUCUGACACUUGAAGUGU:29;UGUCAAUGUUCUCCUCUGACACUUGAAGUGUC:29;UGUCAAUGUUCUCCUCUGACACUUGAAGUGUC:30;UGUCAAUGUUCUCCUCUGACACUUGAAGUGUC:29;UGUCAAUGUUCUCCUCUGACACUUGAAGUGUC:29;UGUCAAUGUUCUCCUCUGACACUUGAAGUGUCAAC:29	ENSMUSG00000034342	.	chr9:44146864-44146865,-	26.707	37.6484	19.376	35.7734	26.5817	22.5126	35.3806	27.5375	24.0609	4.6858	3.77882	5.16842	23.4475	27.4817	29.4903	32.0922	29.8294
7-qD2-24830	UGCAAACGUCUUAAACUCAAUCGUAACUUGA:30;UGCAAACGUCUUAAACUCAAUCGUAACUUGA:30;UGCAAACGUCUUAAACUCAAUCGUAACUUGA:30;UGCAAACGUCUUAAACUCAAUCGUAACUUGAA:30;UGCAAACGUCUUAAACUCAAUCGUAACUUGAA:30;UGCAAACGUCUUAAACUCAAUCGUAACUUGAA:30;UGCAAACGUCUUAAACUCAAUCGUAACUUGAAU:30;UGCAAACGUCUUAAACUCAAUCGUAACUUGA:30;UGCAAACGUCUUAAACUCAAUCGUAACUUGAA:30;UGCAAACGUCUUAAACUCAAUCGUAACUUGA:30;UGCAAACGUCUUAAACUCAAUCGUAACUUGAAU:30;UGCAAACGUCUUAAACUCAAUCGUAACUUGAA:30	.	.	chr7:73803961-73803962,-	20.1258	20.9962	14.532	23.578	18.8644	25.6178	19.9418	20.8211	19.6052	4.3387	3.21898	3.8394	20.568	24.193	21.6458	24.7609	18.0749
17-qA3.3-27363	UUGGACUCUAAGGAUUCUGGGAAAUGUAGU:30;UUGGACUCUAAGGAUUCUGGGAAAUGUAGUUGG:26;UUGGACUCUAAGGAUUCUGGGAAAUGUAGU:28;UUGGACUCUAAGGAUUCUGGGAAAUGUAGU:25;UUGGACUCUAAGGAUUCUGGGAAAUGUAGUU:28;UUGGACUCUAAGGAUUCUGGGAAAUGUAGUU:25;UUGGACUCUAAGGAUUCUGGGAAAUGUAGUU:25;UUGGACUCUAAGGAUUCUGGGAAAUGUAGU:28;UUGGACUCUAAGGAUUCUGGGAAAUGUAGUU:25;UUGGACUCUAAGGAUUCUGGGAAAUGUAGUU:25;UUGGACUCUAAGGAUUCUGGGAAAUGUAGUU:26;UUGGACUCUAAGGAUUCUGGGAAAUGUAGUU:25	.	LTR67B	chr17:27304931-27304932,-	31.0361	27.5123	40.5686	25.204	35.1564	36.486	33.4508	36.9407	20.4964	5.98742	6.50796	5.31608	27.5611	38.038	0	0	43.0515
14-qA3-19970	UGGAAAGCACCAUGGCACACAUUCCUUAUAGAU:30;UGGAAAGCACCAUGGCACACAUUCCUUAUAGAU:30;UGGAAAGCACCAUGGCACACAUUCCUUAUAG:30;UGGAAAGCACCAUGGCACACAUUCCUUAUAGA:29;UGGAAAGCACCAUGGCACACAUUCCUUAUAGA:30;UGGAAAGCACCAUGGCACACAUUCCUUAUA:30;UGGAAAGCACCAUGGCACACAUUCCUUAUAGA:30;UGGAAAGCACCAUGGCACACAUUCCUUAUA:30;UGGAAAGCACCAUGGCACACAUUCCUUAUAGAUC:29;UGGAAAGCACCAUGGCACACAUUCCUUAUAGA:28;UGGAAAGCACCAUGGCACACAUUCCUUAUAGAU:30;UGGAAAGCACCAUGGCACACAUUCCUUAUAGAU:30	.	.	chr14:24116386-24116387,+	18.6297	22.4443	22.4035	22.7649	17.1495	22.5126	13.509	26.1943	15.1495	3.64452	2.93908	2.65804	15.2203	23.6305	16.5672	19.5606	14.3601
7-qF3-3125	UAAGAGUCUGUUACAAGGUGUACAGUGUAUUC:28;UAAGAGUCUGUUACAAGGUGUACAGUGUAUUC:29;UAAGAGUCUGUUACAAGGUGUACAGUGUAUU:28;UAAGAGUCUGUUACAAGGUGUACAGUGUAUUC:27;UAAGAGUCUGUUACAAGGUGUACAGUGUAUUC:27;UAAGAGUCUGUUACAAGGUGUACAGUGUAUUCU:29;UAAGAGUCUGUUACAAGGUGUACAGUGUAUUCU:29;UAAGAGUCUGUUACAAGGUGUACAGUGUAUUC:27;UAAGAGUCUGUUACAAGGUGUACAGUGUAUUCU:27;UAAGAGUCUGUUACAAGGUGUACAGUGUAUUC:27;UAAGAGUCUGUUACAAGGUGUACAGUGUAUUCU:28;UAAGAGUCUGUUACAAGGUGUACAGUGUAUUC:27	ENSMUSG00000045928	.	chr7:125332629-125332630,-	84.308	132.493	114.44	76.4251	65.1679	62.8802	103.569	116.867	80.2031	12.1484	12.5961	13.3641	69.1086	64.8668	94.1053	58.5656	76.2835
2-qE1-35981	UUAGAGCAUUCCGUAAAGACGACAUACUAUUGA:31;UUAGAGCAUUCCGUAAAGACGACAUACUAUUGA:29;UUAGAGCAUUCCGUAAAGACGACAUACUAUU:28;UUAGAGCAUUCCGUAAAGACGACAUACUAUUGA:31;UUAGAGCAUUCCGUAAAGACGACAUACUAUU:28;UUAGAGCAUUCCGUAAAGACGACAUACUAUUGA:29;UUAGAGCAUUCCGUAAAGACGACAUACUAUUG:29;UUAGAGCAUUCCGUAAAGACGACAUACUAUUGA:29;UUAGAGCAUUCCGUAAAGACGACAUACUAUUGA:31;UUAGAGCAUUCCGUAAAGACGACAUACUAUUG:29;UUAGAGCAUUCCGUAAAGACGACAUACUAUUGAU:31;UUAGAGCAUUCCGUAAAGACGACAUACUAUUGA:31	.	.	chr2:92547030-92547031,+	21.5322	36.9244	30.8806	20.3258	19.7219	22.5126	21.2284	26.1943	13.3672	3.0371	4.19868	3.24872	14.809	22.3391	21.1128	20.4778	18.4171
5-qG3-23659	UGUUUAGUUCAUUUGAAGAAGCUUUCUUUGU:30;UGUUUAGUUCAUUUGAAGAAGCUUUCUUUGU:30;UGUUUAGUUCAUUUGAAGAAGCUUUCUUUGUU:30;UGUUUAGUUCAUUUGAAGAAGCUUUCUUUGU:30;UGUUUAGUUCAUUUGAAGAAGCUUUCUUUGU:30;UGUUUAGUUCAUUUGAAGAAGCUUUCUUUGU:30;UGUUUAGUUCAUUUGAAGAAGCUUUCUUUGU:30;UGUUUAGUUCAUUUGAAGAAGCUUUCUUUGU:30;UGUUUAGUUCAUUUGAAGAAGCUUUCUUUGU:30;UGUUUAGUUCAUUUGAAGAAGCUUUCUUUGU:30;UGUUUAGUUCAUUUGAAGAAGCUUUCUUUGUU:30;UGUUUAGUUCAUUUGAAGAAGCUUUCUUUGU:30	.	.	chr5:149793485-149793486,-	20.4751	23.1682	30.8805	17.0737	13.7196	20.9601	23.8015	24.1794	16.9318	3.64452	3.91878	4.0609	16.8658	17.6394	27.0785	19.4767	19.5183
.	UAGAGUUUUGUUUGUACCAGGUAAAUAGGUGU:30;UAGAGUUUUGUUUGUACCAGGUAAAUAGGUGU:30;UAGAGUUUUGUUUGUACCAGGUAAAUAGGUGU:26;UAGAGUUUUGUUUGUACCAGGUAAAUAGGUGU:30;UAGAGUUUUGUUUGUACCAGGUAAAUAGGUGU:26;UAGAGUUUUGUUUGUACCAGGUAAAUAGGUGUU:30;UAGAGUUUUGUUUGUACCAGGUAAAUAGGUGU:30;UAGAGUUUUGUUUGUACCAGGUAAAUAGGUG:25;UAGAGUUUUGUUUGUACCAGGUAAAUAGGUGU:30;UAGAGUUUUGUUUGUACCAGGUAAAUAGGUGU:26;UAGAGUUUUGUUUGUACCAGGUAAAUAGGUGU:30;UAGAGUUUUGUUUGUACCAGGUAAAUAGGUGU:30	.	MLTR31FA_MM	chr7:30139284-30139285,+	16.9991	16.6522	15.1375	21.1389	15.4345	18.6311	19.2985	23.5077	11.5849	3.3842	2.8691	3.47022	13.9862	22.1464	22.2567	21.6686	25.5344
.	UCUGCUCAGGUCUUCUUGUCUGUUUAUCAGA:30;UCUGCUCAGGUCUUCUUGUCUGUUUAUCAGA:30;UCUGCUCAGGUCUUCUUGUCUGUUUAUCAGA:30;UCUGCUCAGGUCUUCUUGUCUGUUUAUCAGAU:30;UCUGCUCAGGUCUUCUUGUCUGUUUAUCAGAU:30;UCUGCUCAGGUCUUCUUGUCUGUUUAUCAGAU:30;UCUGCUCAGGUCUUCUUGUCUGUUUAUCAGAU:30;UCUGCUCAGGUCUUCUUGUCUGUUUAUCAGA:30;UCUGCUCAGGUCUUCUUGUCUGUUUAUCAGAU:30;UCUGCUCAGGUCUUCUUGUCUGUUUAUCAGAUA:30;UCUGCUCAGGUCUUCUUGUCUGUUUAUCAGAU:30;UCUGCUCAGGUCUUCUUGUCUGUUUAUCAGAU:30	.	.	chr17:66191547-66191548,-	63.066	68.7807	52.073	54.4733	63.453	73.7482	68.1881	65.8216	55.2511	11.1071	14.2056	13.5117	60.8813	72.1921	64.0494	69.951	73.9149
6-qF3-28913	UCGCCUUAUUGCCUUGAUGGUCUCUCACUGA:30;UCGCCUUAUUGCCUUGAUGGUCUCUCACUGA:30;UCGCCUUAUUGCCUUGAUGGUCUCUCACUGA:30;UCGCCUUAUUGCCUUGAUGGUCUCUCACUGA:30;UCGCCUUAUUGCCUUGAUGGUCUCUCACUGA:30;UCGCCUUAUUGCCUUGAUGGUCUCUCACUGA:30;UCGCCUUAUUGCCUUGAUGGUCUCUCACUGAU:30;UCGCCUUAUUGCCUUGAUGGUCUCUCACUGA:30;UCGCCUUAUUGCCUUGAUGGUCUCUCACUGA:30;UCGCCUUAUUGCCUUGAUGGUCUCUCACUGA:30;UCGCCUUAUUGCCUUGAUGGUCUCUCACUGA:30;UCGCCUUAUUGCCUUGAUGGUCUCUCACUGAU:30	.	B4A	chr6:127833121-127833122,+	22.9926	23.8922	23.009	21.1389	30.869	25.6178	20.5851	25.5226	13.3672	4.51226	4.33864	4.43006	25.5043	18.6375	21.542	26.19	0
15-qD1-17920	UCUUGAGUCGGCGAUUCUGCCCAGAAUAAGGU:30;UCUUGAGUCGGCGAUUCUGCCCAGAAUAAGGUG:30;UCUUGAGUCGGCGAUUCUGCCCAGAAUAAGGUG:30;UCUUGAGUCGGCGAUUCUGCCCAGAAUAAGGU:30;UCUUGAGUCGGCGAUUCUGCCCAGAAUAAGGU:30;UCUUGAGUCGGCGAUUCUGCCCAGAAUAAGGUG:30;UCUUGAGUCGGCGAUUCUGCCCAGAAUAAGGU:30;UCUUGAGUCGGCGAUUCUGCCCAGAAUAAGGUG:30;UCUUGAGUCGGCGAUUCUGCCCAGAAUAAGGUG:30;UCUUGAGUCGGCGAUUCUGCCCAGAAUAAGGUGC:30;UCUUGAGUCGGCGAUUCUGCCCAGAAUAAGGUGC:30;UCUUGAGUCGGCGAUUCUGCCCAGAAUAAGGUGC:30	.	.	chr15:59270809-59270810,-	40.3779	40.5444	46.6235	39.0256	38.5863	37.2622	41.1701	38.9556	45.4485	8.67742	7.13776	7.75264	39.0792	45.244	46.2717	47.4714	36.3921
2-qE1-35981	UCCUCCAACAAGGCCAGAACUCACUAACAGGG:31;UCCUCCAACAAGGCCAGAACUCACUAACAGGGG:30;UCCUCCAACAAGGCCAGAACUCACUAACAGGG:30;UCCUCCAACAAGGCCAGAACUCACUAACAGGG:31;UCCUCCAACAAGGCCAGAACUCACUAACAGGGGU:31;UCCUCCAACAAGGCCAGAACUCACUAACAGGG:30;UCCUCCAACAAGGCCAGAACUCACUAACAGGG:30;UCCUCCAACAAGGCCAGAACUCACUAACAGGG:31;UCCUCCAACAAGGCCAGAACUCACUAACAGGG:31;UCCUCCAACAAGGCCAGAACUCACUAACAGGG:31;UCCUCCAACAAGGCCAGAACUCACUAACAGGGGU:31;UCCUCCAACAAGGCCAGAACUCACUAACAGGGGUGUCACCAGUAUCACU:31	.	ORR1D2	chr2:92587510-92587511,+	88.5423	62.9887	90.2195	80.4902	103.754	83.8402	85.5566	88.6576	87.3323	17.1813	19.3839	19.7876	97.9038	108.937	114.083	140.681	94.8134
7-qD1-9417	UACAUGUUUAUGGCUAUAGUAGAGUAGCUCGG:30;UACAUGUUUAUGGCUAUAGUAGAGUAGCUCGG:30;UACAUGUUUAUGGCUAUAGUAGAGUAGCUCGG:30;UACAUGUUUAUGGCUAUAGUAGAGUAGCUCGG:30;UACAUGUUUAUGGCUAUAGUAGAGUAGCUCGGU:30;UACAUGUUUAUGGCUAUAGUAGAGUAGCUCGGU:30;UACAUGUUUAUGGCUAUAGUAGAGUAGCUCGG:30;UACAUGUUUAUGGCUAUAGUAGAGUAGCUC:30;UACAUGUUUAUGGCUAUAGUAGAGUAGCUCGG:30;UACAUGUUUAUGGCUAUAGUAGAGUAGCUCGGU:30;UACAUGUUUAUGGCUAUAGUAGAGUAGCUCGG:30;UACAUGUUUAUGGCUAUAGUAGAGUAGCUCGGU:30	.	.	chr7:69902615-69902616,-	20.0821	26.7883	21.798	18.6998	15.4345	25.6178	17.3687	16.1196	18.7141	3.90484	3.91876	3.98708	21.3907	22.3729	0	13.8934	14.3961
.	UAAGAUUGGUGGCCAUAAAACAAAAUACUCUC:32;UAAGAUUGGUGGCCAUAAAACAAAAUACUCUCAG:32;UAAGAUUGGUGGCCAUAAAACAAAAUACUCUCA:32;UAAGAUUGGUGGCCAUAAAACAAAAUACUCUC:32;UAAGAUUGGUGGCCAUAAAACAAAAUACUCUCA:32;UAAGAUUGGUGGCCAUAAAACAAAAUACUCUC:32;UAAGAUUGGUGGCCAUAAAACAAAAUACUCUCA:32;UAAGAUUGGUGGCCAUAAAACAAAAUACUCUC:32;UAAGAUUGGUGGCCAUAAAACAAAAUACUCUC:32;UAAGAUUGGUGGCCAUAAAACAAAAUACUCUCAGU:32;UAAGAUUGGUGGCCAUAAAACAAAAUACUCUCAGU:32;UAAGAUUGGUGGCCAUAAAACAAAAUACUCUCA:32	.	RMER15-int	chr2:151402936-151402937,-	20.3068	23.1682	21.798	23.5779	16.292	26.3941	16.7254	20.8211	16.9318	3.12388	5.1084	3.24872	20.568	27.2237	24.1863	30.2391	18.3055
6-qF3-28913	UAAAAGUCACCAGAGCACACAGUAACACAGCUG:31;UAAAAGUCACCAGAGCACACAGUAACACAGC:31;UAAAAGUCACCAGAGCACACAGUAACACAGCU:31;UAAAAGUCACCAGAGCACACAGUAACACAGCU:31;UAAAAGUCACCAGAGCACACAGUAACACAGCU:31;UAAAAGUCACCAGAGCACACAGUAACACAGCU:31;UAAAAGUCACCAGAGCACACAGUAACACAGCU:31;UAAAAGUCACCAGAGCACACAGUAACACAGCUG:31;UAAAAGUCACCAGAGCACACAGUAACACAGCU:31;UAAAAGUCACCAGAGCACACAGUAACACAGCU:31;UAAAAGUCACCAGAGCACACAGUAACACAGCUGGCUAGCCAGCCAGGAG:31;UAAAAGUCACCAGAGCACACAGUAACACAGCU:31	.	.	chr6:127827771-127827772,+	43.5075	44.8885	39.3575	36.5864	40.3012	31.0519	43.7433	47.0154	53.4687	10.5865	8.18742	9.22934	45.661	53.0575	48.039	59.5531	0
7-qD2-24830	UGUUCAGGAAGAAGUAAGAUUAGUUGUGUAGAA:30;UGUUCAGGAAGAAGUAAGAUUAGUUGUGUAGA:30;UGUUCAGGAAGAAGUAAGAUUAGUUGUGUAGAAA:30;UGUUCAGGAAGAAGUAAGAUUAGUUGUGUAGA:27;UGUUCAGGAAGAAGUAAGAUUAGUUGUGUAGA:30;UGUUCAGGAAGAAGUAAGAUUAGUUGUGUAGAAA:30;UGUUCAGGAAGAAGUAAGAUUAGUUGUGUAGA:30;UGUUCAGGAAGAAGUAAGAUUAGUUGUGUAGAAA:30;UGUUCAGGAAGAAGUAAGAUUAGUUGUGUAGAA:30;UGUUCAGGAAGAAGUAAGAUUAGUUGUGUAGAA:30;UGUUCAGGAAGAAGUAAGAUUAGUUGUGUAGAAA:30;UGUUCAGGAAGAAGUAAGAUUAGUUGUGUAGAA:27	.	.	chr7:73792369-73792370,-	17.4978	18.1002	15.1375	29.2692	14.577	17.8548	21.2284	20.8211	12.476	3.21064	3.149	3.02722	13.5749	19.1782	24.596	28.4715	13.075
17-qA3.3-26735	UAGAUGGAGCAGAUAGAUGGAGCAUGUCAGG:26;UAGAUGGAGCAGAUAGAUGGAGCAUGUCAGG:26;UAGAUGGAGCAGAUAGAUGGAGCAUGUCAGG:27;UAGAUGGAGCAGAUAGAUGGAGCAUGUCAGG:27;UAGAUGGAGCAGAUAGAUGGAGCAUGUCAGG:26;UAGAUGGAGCAGAUAGAUGGAGCAUGUCAGG:26;UAGAUGGAGCAGAUAGAUGGAGCAUGUCAGG:27;UAGAUGGAGCAGAUAGAUGGAGCAUGUCAGG:28;UAGAUGGAGCAGAUAGAUGGAGCAUGUCAGGGUGGAGGCCGCUCACCCA:27;UAGAUGGAGCAGAUAGAUGGAGCAUGUCAGG:26;UAGAUGGAGCAGAUAGAUGGAGCAUGUCAGG:26;UAGAUGGAGCAGAUAGAUGGAGCAUGUCAGG:26	.	.	chr17:27325809-27325810,+	56.8056	49.9566	55.706	47.969	61.738	44.2488	71.4045	59.7767	52.5776	13.3632	12.5961	10.263	57.1791	62.5356	0	0	65.8793
9-qC-31469	UUGGCUUUUAUCAUGAAGGGCUGUUGAACUUU:29;UUGGCUUUUAUCAUGAAGGGCUGUUGAACUUU:29;UUGGCUUUUAUCAUGAAGGGCUGUUGAACUUU:29;UUGGCUUUUAUCAUGAAGGGCUGUUGAACUUU:29;UUGGCUUUUAUCAUGAAGGGCUGUUGAACUUU:29;UUGGCUUUUAUCAUGAAGGGCUGUUGAACUUU:29;UUGGCUUUUAUCAUGAAGGGCUGUUGAACUUU:29;UUGGCUUUUAUCAUGAAGGGCUGUUGAACUUU:29;UUGGCUUUUAUCAUGAAGGGCUGUUGAACUUU:29;UUGGCUUUUAUCAUGAAGGGCUGUUGAACUUU:29;UUGGCUUUUAUCAUGAAGGGCUGUUGAACUUU:29;UUGGCUUUUAUCAUGAAGGGCUGUUGAACUUU:29	.	L1M2	chr9:67696516-67696517,-	291.576	311.323	319.099	282.935	257.243	269.375	333.864	306.944	288.731	55.9692	54.1632	58.4032	286.718	0	272.18	0	314.796
.	UAAAGAGUAGGCCUGGAAAUCACCCCAUGGG:30;UAAAGAGUAGGCCUGGAAAUCACCCCAUGGG:26;UAAAGAGUAGGCCUGGAAAUCACCCCAUGGG:26;UAAAGAGUAGGCCUGGAAAUCACCCCAUGGG:26;UAAAGAGUAGGCCUGGAAAUCACCCCAUGGG:30;UAAAGAGUAGGCCUGGAAAUCACCCCAUGGG:26;UAAAGAGUAGGCCUGGAAAUCACCCCAUGGG:30;UAAAGAGUAGGCCUGGAAAUCACCCCAUGGG:26;UAAAGAGUAGGCCUGGAAAUCACCCCAUGGGCA:26;UAAAGAGUAGGCCUGGAAAUCACCCCAUGGG:26;UAAAGAGUAGGCCUGGAAAUCACCCCAUGGG:26;UAAAGAGUAGGCCUGGAAAUCACCCCAUGGG:26	ENSMUSG00000075511	.	chr15:83354795-83354796,-	52.5724	44.8885	56.917	72.36	51.4484	41.9201	62.3984	47.6871	47.2307	10.9335	10.2168	10.263	48.9519	55.8594	60.4251	68.742	47.2317
12-qE-23911	UGUCAUAUGGGAACCAUGUCUCUGUGAAGACCAA:29;UGUCAUAUGGGAACCAUGUCUCUGUGAAGACC:30;UGUCAUAUGGGAACCAUGUCUCUGUGAAGACC:29;UGUCAUAUGGGAACCAUGUCUCUGUGAAGACC:30;UGUCAUAUGGGAACCAUGUCUCUGUGAAGACCAAU:29;UGUCAUAUGGGAACCAUGUCUCUGUGAAGACCAAU:29;UGUCAUAUGGGAACCAUGUCUCUGUGAAGACC:30;UGUCAUAUGGGAACCAUGUCUCUGUGAAGACC:29;UGUCAUAUGGGAACCAUGUCUCUGUGAAGACC:29;UGUCAUAUGGGAACCAUGUCUCUGUGAAGACCAA:30;UGUCAUAUGGGAACCAUGUCUCUGUGAAGACCAAU:29;UGUCAUAUGGGAACCAUGUCUCUGUGAAGACC:29	.	.	chr12:98398991-98398992,-	85.756	86.1569	89.0085	90.2468	99.4669	83.8401	83.6269	73.8814	92.6792	17.0945	15.6751	17.0558	81.038	68.489	64.972	47.8991	98.2034
7-qD1-16444	UGAAGCUUUCAGAGCCUGCAUUUCCAGCUUAU:30;UGAAGCUUUCAGAGCCUGCAUUUCCAGCUUAU:30;UGAAGCUUUCAGAGCCUGCAUUUCCAGCUUA:30;UGAAGCUUUCAGAGCCUGCAUUUCCAGCUUAUU:30;UGAAGCUUUCAGAGCCUGCAUUUCCAGCUUAU:30;UGAAGCUUUCAGAGCCUGCAUUUCCAGCUUAUU:30;UGAAGCUUUCAGAGCCUGCAUUUCCAGCUUAUU:30;UGAAGCUUUCAGAGCCUGCAUUUCCAGCUUA:30;UGAAGCUUUCAGAGCCUGCAUUUCCAGCUUAU:30;UGAAGCUUUCAGAGCCUGCAUUUCCAGCUUAUU:30;UGAAGCUUUCAGAGCCUGCAUUUCCAGCUUAUU:30;UGAAGCUUUCAGAGCCUGCAUUUCCAGCUUAUU:30	.	.	chr7:69931545-69931546,+	76.6338	81.0888	81.1371	81.3033	74.6002	97.0371	77.194	90.001	62.3802	13.0161	14.2055	14.1762	67.8745	84.3606	122.35	126.007	78.3556
7-qD1-9417	UUGCAUUGUCACACAUACAGGGAUUGAGCUC:31;UUGCAUUGUCACACAUACAGGGAUUGAGCUC:31;UUGCAUUGUCACACAUACAGGGAUUGAGCUC:31;UUGCAUUGUCACACAUACAGGGAUUGAGCUC:31;UUGCAUUGUCACACAUACAGGGAUUGAGCUC:31;UUGCAUUGUCACACAUACAGGGAUUGAGCUC:31;UUGCAUUGUCACACAUACAGGGAUUGAGCUC:31;UUGCAUUGUCACACAUACAGGGAUUGAGCUC:31;UUGCAUUGUCACACAUACAGGGAUUGAGCUC:31;UUGCAUUGUCACACAUACAGGGAUUGAGCUC:31;UUGCAUUGUCACACAUACAGGGAUUGAGCUC:31;UUGCAUUGUCACACAUACAGGGAUUGAGCUC:31	.	.	chr7:69905903-69905904,-	30.9716	21.7202	33.3025	30.0822	27.4391	30.2756	28.9477	28.2093	32.0813	7.63614	7.06778	7.45728	28.7953	36.9333	32.1913	30.5212	43.1844
5-qG3-23659	UUAAUGGAAAUUGUAUGCCCUGCUGAUGGGUA:31;UUAAUGGAAAUUGUAUGCCCUGCUGAUGGGU:31;UUAAUGGAAAUUGUAUGCCCUGCUGAUGGGU:31;UUAAUGGAAAUUGUAUGCCCUGCUGAUGGGUA:31;UUAAUGGAAAUUGUAUGCCCUGCUGAUGGGUA:31;UUAAUGGAAAUUGUAUGCCCUGCUGAUGGGU:31;UUAAUGGAAAUUGUAUGCCCUGCUGAUGGGUAA:31;UUAAUGGAAAUUGUAUGCCCUGCUGAUGGGU:31;UUAAUGGAAAUUGUAUGCCCUGCUGAUGGGUA:31;UUAAUGGAAAUUGUAUGCCCUGCUGAUGGGUA:31;UUAAUGGAAAUUGUAUGCCCUGCUGAUGGGUA:31;UUAAUGGAAAUUGUAUGCCCUGCUGAUGGGUA:31	.	.	chr5:149829430-149829431,-	20.0006	19.5482	15.743	14.6346	24.8667	18.6311	19.2985	20.8211	23.1698	4.25194	4.19868	3.76556	22.2134	21.6554	22.6225	23.6726	22.4983
7-qD1-19431	UGCUGCAUUUCUCAAAGGGAGUUCUUCAAUGA:30;UGCUGCAUUUCUCAAAGGGAGUUCUUCAAUGA:30;UGCUGCAUUUCUCAAAGGGAGUUCUUCAAUGA:27;UGCUGCAUUUCUCAAAGGGAGUUCUUCAAU:30;UGCUGCAUUUCUCAAAGGGAGUUCUUCAAUG:28;UGCUGCAUUUCUCAAAGGGAGUUCUUCAAUGA:27;UGCUGCAUUUCUCAAAGGGAGUUCUUCAAUGA:30;UGCUGCAUUUCUCAAAGGGAGUUCUUCAAUG:30;UGCUGCAUUUCUCAAAGGGAGUUCUUCAAUG:30;UGCUGCAUUUCUCAAAGGGAGUUCUUCAAUG:30;UGCUGCAUUUCUCAAAGGGAGUUCUUCAAUGA:30;UGCUGCAUUUCUCAAAGGGAGUUCUUCAAUGA:30	.	.	chr7:73112961-73112962,+	18.6728	18.8242	21.798	17.8867	15.4345	10.8682	22.5149	28.8809	17.8229	3.38418	3.42892	3.98706	16.0431	22.3555	20.0325	17.0099	23.2835
5-qG3-23659	UGACUUGUGAAAAAGGUGACAAUUUCCAUGG:30;UGACUUGUGAAAAAGGUGACAAUUUCCAUGGG:30;UGACUUGUGAAAAAGGUGACAAUUUCCAUGG:30;UGACUUGUGAAAAAGGUGACAAUUUCCAUGGG:30;UGACUUGUGAAAAAGGUGACAAUUUCCAUGG:30;UGACUUGUGAAAAAGGUGACAAUUUCCAUGG:31;UGACUUGUGAAAAAGGUGACAAUUUCCAUGG:31;UGACUUGUGAAAAAGGUGACAAUUUCCAUGG:31;UGACUUGUGAAAAAGGUGACAAUUUCCAUGG:31;UGACUUGUGAAAAAGGUGACAAUUUCCAUGGG:31;UGACUUGUGAAAAAGGUGACAAUUUCCAUGG:31;UGACUUGUGAAAAAGGUGACAAUUUCCAUGGG:31	.	.	chr5:149820443-149820444,-	18.9843	15.9282	22.4035	24.391	16.292	20.9601	15.4388	14.1046	17.8229	3.55774	3.91878	4.5039	20.568	20.7857	22.535	29.2421	14.8466
7-qD1-9417	UCCUUCCUCUUGAGGCUUAGAAAGCCCUAUCCUAA:31;UCCUUCCUCUUGAGGCUUAGAAAGCCCUAUCCUAA:31;UCCUUCCUCUUGAGGCUUAGAAAGCCCUAUCCUA:32;UCCUUCCUCUUGAGGCUUAGAAAGCCCUAUCCUA:32;UCCUUCCUCUUGAGGCUUAGAAAGCCCUAUCCUA:32;UCCUUCCUCUUGAGGCUUAGAAAGCCCUAUCCUA:32;UCCUUCCUCUUGAGGCUUAGAAAGCCCUAUCCUA:31;UCCUUCCUCUUGAGGCUUAGAAAGCCCUAUCCUA:32;UCCUUCCUCUUGAGGCUUAGAAAGCCCUAUCCUAA:32;UCCUUCCUCUUGAGGCUUAGAAAGCCCUAUCCUA:32;UCCUUCCUCUUGAGGCUUAGAAAGCCCUAUCCUA:32;UCCUUCCUCUUGAGGCUUAGAAAGCCCUAUCCUA:32	.	.	chr7:69897213-69897214,-	73.6381	73.1248	69.6325	65.0426	72.8853	85.3927	57.2523	71.1948	77.5296	13.2765	16.095	14.7669	90.9107	89.6487	38.0791	42.6914	89.1179
4-qC5-17839	UGUCAGACAGUCCCAGCUAGGAAGAAUUUG:29;UGUCAGACAGUCCCAGCUAGGAAGAAUUU:29;UGUCAGACAGUCCCAGCUAGGAAGAAUUUG:29;UGUCAGACAGUCCCAGCUAGGAAGAAUUUG:29;UGUCAGACAGUCCCAGCUAGGAAGAAUUUG:29;UGUCAGACAGUCCCAGCUAGGAAGAAUUUG:29;UGUCAGACAGUCCCAGCUAGGAAGAAUUUG:29;UGUCAGACAGUCCCAGCUAGGAAGAAUUUGAUC:29;UGUCAGACAGUCCCAGCUAGGAAGAAUUUGAUC:29;UGUCAGACAGUCCCAGCUAGGAAGAAUUUG:29;UGUCAGACAGUCCCAGCUAGGAAGAAUUUGAU:29;UGUCAGACAGUCCCAGCUAGGAAGAAUUUG:28	.	.	chr4:94321833-94321834,-	24.0258	28.9603	29.064	20.3259	24.0093	23.289	25.088	26.8659	22.2786	5.29322	3.8488	4.43008	20.568	27.7107	33.8719	35.5031	22.6248
.	UAACAUAUCAAACAUAGAUGAUUUUUCAAAGAU:31;UAACAUAUCAAACAUAGAUGAUUUUUCAAAGA:31;UAACAUAUCAAACAUAGAUGAUUUUUCAAAGA:31;UAACAUAUCAAACAUAGAUGAUUUUUCAAAGA:31;UAACAUAUCAAACAUAGAUGAUUUUUCAAAGA:31;UAACAUAUCAAACAUAGAUGAUUUUUCAAAGA:31;UAACAUAUCAAACAUAGAUGAUUUUUCAAAGA:31;UAACAUAUCAAACAUAGAUGAUUUUUCAAAGA:31;UAACAUAUCAAACAUAGAUGAUUUUUCAAAGA:31;UAACAUAUCAAACAUAGAUGAUUUUUCAAAGA:31;UAACAUAUCAAACAUAGAUGAUUUUUCAAAGA:31;UAACAUAUCAAACAUAGAUGAUUUUUCAAAGA:31	ENSMUSG00000052557	.	chr8:117207281-117207282,+	21.428	26.0643	23.6145	26.8301	18.0069	23.2889	24.4448	28.8809	22.2787	2.69	3.4989	3.10106	17.2771	24.9478	17.1268	0	15.6251
8-qC5-2209	UUCAUCAAUCGAACCUUGUCUUCAUGGUGGAA:29;UUCAUCAAUCGAACCUUGUCUUCAUGGUGGAA:29;UUCAUCAAUCGAACCUUGUCUUCAUGGUGGA:29;UUCAUCAAUCGAACCUUGUCUUCAUGGUGGA:29;UUCAUCAAUCGAACCUUGUCUUCAUGGUGGA:29;UUCAUCAAUCGAACCUUGUCUUCAUGGUGGAA:29;UUCAUCAAUCGAACCUUGUCUUCAUGGUGGA:29;UUCAUCAAUCGAACCUUGUCUUCAUGGUGGAA:29;UUCAUCAAUCGAACCUUGUCUUCAUGGUGGA:29;UUCAUCAAUCGAACCUUGUCUUCAUGGUGGAA:29;UUCAUCAAUCGAACCUUGUCUUCAUGGUGGA:29;UUCAUCAAUCGAACCUUGUCUUCAUGGUGGA:29	ENSMUSG00000110670	.	chr8:93418622-93418623,-	17.4589	23.1682	12.7155	17.0737	18.0069	18.6312	15.4388	12.7613	16.0406	3.64452	3.42892	3.6179	22.2134	18.263	16.4272	15.143	15.4552
5-qG3-23659	AGGAAUGGUGGAUCUUUCUGACGUGCUAAAC:28;AGGAAUGGUGGAUCUUUCUGACGUGCUAAAC:28;AGGAAUGGUGGAUCUUUCUGACGUGCUA:26;AGGAAUGGUGGAUCUUUCUGACGUGCUA:27;AGGAAUGGUGGAUCUUUCUGACGUGCUA:25;AGGAAUGGUGGAUCUUUCUGACGUGCUAAAC:26;AGGAAUGGUGGAUCUUUCUGACGUGCUAAA:28;AGGAAUGGUGGAUCUUUCUGACGUGCUAAA:28;AGGAAUGGUGGAUCUUUCUGACGUGCUAAAC:26;AGGAAUGGUGGAUCUUUCUGACGUGCUAAAC:28;AGGAAUGGUGGAUCUUUCUGACGUGCUAAA:28;AGGAAUGGUGGAUCUUUCUGACGUGCUAA:26	.	.	chr5:149823193-149823194,-	16.9961	14.4802	13.321	17.0737	15.4345	23.2889	16.0821	18.1345	13.3672	4.25194	3.4989	3.10106	18.5112	17.255	34.4919	29.9406	44.8902
7-qD1-9417	UGCUAUCUCACAUGUAUUUUACUUAGUGUUU:30;UGCUAUCUCACAUGUAUUUUACUUAGUGUUU:30;UGCUAUCUCACAUGUAUUUUACUUAGUGUUU:30;UGCUAUCUCACAUGUAUUUUACUUAGUGUUU:30;UGCUAUCUCACAUGUAUUUUACUUAGUGUU:30;UGCUAUCUCACAUGUAUUUUACUUAGUGUUU:30;UGCUAUCUCACAUGUAUUUUACUUAGUGUUUCUUU:30;UGCUAUCUCACAUGUAUUUUACUUAGUGUUU:30;UGCUAUCUCACAUGUAUUUUACUUAGUGUUU:30;UGCUAUCUCACAUGUAUUUUACUUAGUGUUU:30;UGCUAUCUCACAUGUAUUUUACUUAGUGUUU:30;UGCUAUCUCACAUGUAUUUUACUUAGUGUUU:30	.	.	chr7:69902655-69902656,-	32.0109	42.7164	33.3025	30.8952	29.1541	40.3674	28.3045	38.9556	32.0812	4.59902	5.52826	5.5376	30.0294	37.6649	19.967	18.998	24.6587
5-qF-14224	UUUAAAACACUGAGCAUUUUGAUUUUUGAUAUU:29;UUUAAAACACUGAGCAUUUUGAUUUUUGAUAU:29;UUUAAAACACUGAGCAUUUUGAUUUUUGAUAU:29;UUUAAAACACUGAGCAUUUUGAUUUUUGAUAUUUC:29;UUUAAAACACUGAGCAUUUUGAUUUUUGAUAUUU:29;UUUAAAACACUGAGCAUUUUGAUUUUUGAUAUUUC:29;UUUAAAACACUGAGCAUUUUGAUUUUUGAUAUU:29;UUUAAAACACUGAGCAUUUUGAUUUUUGAUAUU:29;UUUAAAACACUGAGCAUUUUGAUUUUUGAUAUUU:29;UUUAAAACACUGAGCAUUUUGAUUUUUGAUAU:29;UUUAAAACACUGAGCAUUUUGAUUUUUGAUAU:29;UUUAAAACACUGAGCAUUUUGAUUUUUGAUAUUUC:29	.	MurERV4_19-int	chr5:113351470-113351471,+	169.407	178.106	225.247	175.615	141.483	169.233	221.29	208.883	161.297	27.247	28.341	29.8292	124.642	153.746	153.918	120.833	122.462
.	UAAGAUUACCAACUUCUGGGCUCAAAUCGGA:30;UAAGAUUACCAACUUCUGGGCUCAAAUCGGA:30;UAAGAUUACCAACUUCUGGGCUCAAAUCGGA:30;UAAGAUUACCAACUUCUGGGCUCAAAUCGGA:30;UAAGAUUACCAACUUCUGGGCUCAAAUCGGA:30;UAAGAUUACCAACUUCUGGGCUCAAAUCGGA:30;UAAGAUUACCAACUUCUGGGCUCAAAUCGGA:30;UAAGAUUACCAACUUCUGGGCUCAAAUCGGA:30;UAAGAUUACCAACUUCUGGGCUCAAAUCGGA:30;UAAGAUUACCAACUUCUGGGCUCAAAUCGGA:30;UAAGAUUACCAACUUCUGGGCUCAAAUCGGA:30;UAAGAUUACCAACUUCUGGGCUCAAAUCGGA:30	.	.	chr6:128445443-128445444,+	46.7049	41.9924	40.5685	38.2125	61.7381	40.3674	45.6731	48.3587	44.5573	9.19806	8.74726	11.0752	53.8882	47.6358	44.6908	51.6482	57.1922
7-qD1-16444	UAGCUGCUUAUUUUACCAACACUAAGGUUUA:29;UAGCUGCUUAUUUUACCAACACUAAGGUUUAAA:29;UAGCUGCUUAUUUUACCAACACUAAGGUUUA:30;UAGCUGCUUAUUUUACCAACACUAAGGUUUA:30;UAGCUGCUUAUUUUACCAACACUAAGGUUUA:30;UAGCUGCUUAUUUUACCAACACUAAGGUUUAAA:30;UAGCUGCUUAUUUUACCAACACUAAGGUUUAAACC:30;UAGCUGCUUAUUUUACCAACACUAAGGUUU:30;UAGCUGCUUAUUUUACCAACACUAAGGUUUA:30;UAGCUGCUUAUUUUACCAACACUAAGGUUUAAAC:30;UAGCUGCUUAUUUUACCAACACUAAGGUUUAAAC:29;UAGCUGCUUAUUUUACCAACACUAAGGUUUA:30	.	.	chr7:69931883-69931884,+	19.8313	25.3402	19.376	22.7649	18.8644	24.0652	19.9418	20.1495	24.952	3.0371	3.56888	3.10106	13.9863	22.6318	21.2008	20.6878	19.4486
18-qE1-36451	UCCUACACUGUUUAUCUCCUGGGUUGUCUACU:29;UCCUACACUGUUUAUCUCCUGGGUUGUCUACUCC:29;UCCUACACUGUUUAUCUCCUGGGUUGUCUACU:29;UCCUACACUGUUUAUCUCCUGGGUUGUCUACU:29;UCCUACACUGUUUAUCUCCUGGGUUGUCUACU:29;UCCUACACUGUUUAUCUCCUGGGUUGUCUACUC:29;UCCUACACUGUUUAUCUCCUGGGUUGUCUACU:29;UCCUACACUGUUUAUCUCCUGGGUUGUCUAC:29;UCCUACACUGUUUAUCUCCUGGGUUGUCUACUCCU:29;UCCUACACUGUUUAUCUCCUGGGUUGUCUACUC:29;UCCUACACUGUUUAUCUCCUGGGUUGUCUACUC:29;UCCUACACUGUUUAUCUCCUGGGUUGUCUACU:30	.	.	chr18:67057324-67057325,-	130.235	128.873	142.293	126.02	120.904	131.194	140.236	142.39	138.128	25.2512	24.6322	25.473	116.004	128.464	110.351	112.337	117.167
12-qE-23911	UAGUAAAUACAAUAGUCUCAUGUCCAGGAUCC:30;UAGUAAAUACAAUAGUCUCAUGUCCAGGAUCC:30;UAGUAAAUACAAUAGUCUCAUGUCCAGGAUC:30;UAGUAAAUACAAUAGUCUCAUGUCCAGGAUCC:30;UAGUAAAUACAAUAGUCUCAUGUCCAGGAUCC:30;UAGUAAAUACAAUAGUCUCAUGUCCAGGAUCC:30;UAGUAAAUACAAUAGUCUCAUGUCCAGGAUCC:30;UAGUAAAUACAAUAGUCUCAUGUCCAGGAUC:30;UAGUAAAUACAAUAGUCUCAUGUCCAGGAUCC:30;UAGUAAAUACAAUAGUCUCAUGUCCAGGAUCC:30;UAGUAAAUACAAUAGUCUCAUGUCCAGGAUCC:30;UAGUAAAUACAAUAGUCUCAUGUCCAGGAUCC:30	.	ORR1F-int	chr12:98396620-98396621,-	230.478	290.327	210.714	236.593	221.228	242.981	210.997	239.107	235.262	38.441	43.1064	47.1804	234.887	262.113	104.059	105.15	229.698
4-qB3-277	UAGUAAAGGAAGUGAGAAAAGCCAAUGGCUCAGU:31;UAGUAAAGGAAGUGAGAAAAGCCAAUGGCUCAGUA:31;UAGUAAAGGAAGUGAGAAAAGCCAAUGGCUCAGUA:31;UAGUAAAGGAAGUGAGAAAAGCCAAUGGCUCAGUA:31;UAGUAAAGGAAGUGAGAAAAGCCAAUGGCUCAGU:31;UAGUAAAGGAAGUGAGAAAAGCCAAUGGCUCAGUA:31;UAGUAAAGGAAGUGAGAAAAGCCAAUGGCUCAGUA:31;UAGUAAAGGAAGUGAGAAAAGCCAAUGGCUCAGUA:31;UAGUAAAGGAAGUGAGAAAAGCCAAUGGCUCAGUA:31;UAGUAAAGGAAGUGAGAAAAGCCAAUGGCUCAGUA:31;UAGUAAAGGAAGUGAGAAAAGCCAAUGGCUCAGUA:31;UAGUAAAGGAAGUGAGAAAAGCCAAUGGCUCAGUA:31	.	.	chr4:62237766-62237767,+	877.461	825.369	1025.11	912.223	805.168	950.964	1060.13	1015.53	859.064	137.016	155.981	163.248	794.748	911.188	923.313	1017.04	860.406
9-qC-31469	UACGGAUGCUUCUACUGCUUUUUUUCAGUUU:30;UACGGAUGCUUCUACUGCUUUUUUUCAGUUU:30;UACGGAUGCUUCUACUGCUUUUUUUCAGUUU:30;UACGGAUGCUUCUACUGCUUUUUUUCAGUUU:30;UACGGAUGCUUCUACUGCUUUUUUUCAGUUU:30;UACGGAUGCUUCUACUGCUUUUUUUCAGUUU:30;UACGGAUGCUUCUACUGCUUUUUUUCAGUUU:30;UACGGAUGCUUCUACUGCUUUUUUUCAGUUU:30;UACGGAUGCUUCUACUGCUUUUUUUCAGUUU:30;UACGGAUGCUUCUACUGCUUUUUUUCAGUUU:30;UACGGAUGCUUCUACUGCUUUUUUUCAGUUUC:30;UACGGAUGCUUCUACUGCUUUUUUUCAGUUUC:30	.	.	chr9:67712711-67712712,-	48.816	49.2325	50.2565	62.6035	48.876	62.1038	45.6732	51.717	40.1016	8.85098	9.02716	9.5985	37.8452	0	52.2987	0	29.7411
7-qD1-19431	UUACCAAUGUUUUUGGGAAAAAAAAUCUGAGG:30;UUACCAAUGUUUUUGGGAAAAAAAAUCUGAG:30;UUACCAAUGUUUUUGGGAAAAAAAAUCUGAGG:30;UUACCAAUGUUUUUGGGAAAAAAAAUCUGAGG:30;UUACCAAUGUUUUUGGGAAAAAAAAUCUGAGGC:30;UUACCAAUGUUUUUGGGAAAAAAAAUCUGAGG:30;UUACCAAUGUUUUUGGGAAAAAAAAUCUGAGG:30;UUACCAAUGUUUUUGGGAAAAAAAAUCUGAGG:30;UUACCAAUGUUUUUGGGAAAAAAAAUCUGAG:30;UUACCAAUGUUUUUGGGAAAAAAAAUCUGAGG:30;UUACCAAUGUUUUUGGGAAAAAAAAUCUGAGG:30;UUACCAAUGUUUUUGGGAAAAAAAAUCUGAGG:30	.	.	chr7:73107038-73107039,+	28.6715	30.4083	29.6695	29.2692	34.2989	33.3807	30.2343	38.284	22.2786	4.25194	5.7382	5.38992	19.3339	30.8526	16.8879	13.7591	20.6288
7-qD1-16444	UAAGCUAUAGUGGUAACAUAGCAAGAUAAUU:31;UAAGCUAUAGUGGUAACAUAGCAAGAUAAUU:31;UAAGCUAUAGUGGUAACAUAGCAAGAUAAUU:31;UAAGCUAUAGUGGUAACAUAGCAAGAUAAUUAAG:31;UAAGCUAUAGUGGUAACAUAGCAAGAUAAUU:31;UAAGCUAUAGUGGUAACAUAGCAAGAUAAUUA:31;UAAGCUAUAGUGGUAACAUAGCAAGAUAAUU:30;UAAGCUAUAGUGGUAACAUAGCAAGAUAAUUAA:30;UAAGCUAUAGUGGUAACAUAGCAAGAUAAUU:31;UAAGCUAUAGUGGUAACAUAGCAAGAUAAUU:31;UAAGCUAUAGUGGUAACAUAGCAAGAUAAUUAAG:31;UAAGCUAUAGUGGUAACAUAGCAAGAUAAUU:30	.	.	chr7:69920446-69920447,+	35.8392	52.8526	56.917	36.5865	24.8667	17.8548	59.8254	58.4335	27.6255	4.6858	4.33864	5.38992	23.0362	27.3494	42.6228	28.3579	26.9209
15-qE1-8387	UGACACUGUGGUUGCAAGGAGAUGGGUGAC:25;UGACACUGUGGUUGCAAGGAGAUGGGUGAC:29;UGACACUGUGGUUGCAAGGAGAUGGGUGAC:25;UGACACUGUGGUUGCAAGGAGAUGGGUGAC:25;UGACACUGUGGUUGCAAGGAGAUGGGUGAC:29;UGACACUGUGGUUGCAAGGAGAUGGGUGAC:25;UGACACUGUGGUUGCAAGGAGAUGGGUGAC:29;UGACACUGUGGUUGCAAGGAGAUGGGUGAC:29;UGACACUGUGGUUGCAAGGAGAUGGGUGACGGGG:25;UGACACUGUGGUUGCAAGGAGAUGGGUGAC:29;UGACACUGUGGUUGCAAGGAGAUGGGUGAC:25;UGACACUGUGGUUGCAAGGAGAUGGGUGAC:25	.	.	chr15:78659587-78659588,-	46.4654	48.5085	49.651	47.1559	43.7312	44.249	51.4627	50.3737	45.4485	9.54514	8.74726	10.1154	34.9656	51.9443	62.7576	82.002	54.2319
7-qD2-11976	UAAUUACAACAGGGAAGUCCUGGGGGCAGG:25;UAAUUACAACAGGGAAGUCCUGGGGGCAGG:25;UAAUUACAACAGGGAAGUCCUGGGGGCAGG:25;UAAUUACAACAGGGAAGUCCUGGGGGCAGG:25;UAAUUACAACAGGGAAGUCCUGGGGGCAGGAAC:25;UAAUUACAACAGGGAAGUCCUGGGGGCAGG:25;UAAUUACAACAGGGAAGUCCUGGGGGCAGGA:25;UAAUUACAACAGGGAAGUCCUGGGGGCAG:25;UAAUUACAACAGGGAAGUCCUGGGGGCAGGAACGU:25;UAAUUACAACAGGGAAGUCCUGGGGGCAGG:25;UAAUUACAACAGGGAAGUCCUGGGGGCAGG:25;UAAUUACAACAGGGAAGUCCUGGGGGCAGGAACG:25	ENSMUSG00000108448	MTE2b	chr7:73837265-73837266,+	27.6573	22.4443	21.1925	19.5128	30.8691	16.3022	25.0881	21.4928	33.8635	8.15678	6.43798	6.71896	34.5542	29.9698	35.5425	44.4614	25.2379
7-qD1-9417	UGAUGGACUCAAACUUAACCAUGCCUUCAAAUU:30;UGAUGGACUCAAACUUAACCAUGCCUUCAAAU:30;UGAUGGACUCAAACUUAACCAUGCCUUCAAAUU:30;UGAUGGACUCAAACUUAACCAUGCCUUCAAAU:30;UGAUGGACUCAAACUUAACCAUGCCUUCAAAU:30;UGAUGGACUCAAACUUAACCAUGCCUUCAAAUU:30;UGAUGGACUCAAACUUAACCAUGCCUUCAAAUU:30;UGAUGGACUCAAACUUAACCAUGCCUUCAAAU:30;UGAUGGACUCAAACUUAACCAUGCCUUCAAAU:30;UGAUGGACUCAAACUUAACCAUGCCUUCAAAUUU:30;UGAUGGACUCAAACUUAACCAUGCCUUCAAAUU:30;UGAUGGACUCAAACUUAACCAUGCCUUCAAAU:30	.	.	chr7:69887427-69887428,-	114.667	108.601	135.632	123.581	92.6071	125.76	124.154	103.434	124.76	20.3052	22.393	23.4056	106.954	117.031	120.409	131.696	53.941
4-qC5-17839	UCUCAGAAUACCUCCUCAACUAGUUCCCCUCU:31;UCUCAGAAUACCUCCUCAACUAGUUCCCCUCU:31;UCUCAGAAUACCUCCUCAACUAGUUCCCCUCU:31;UCUCAGAAUACCUCCUCAACUAGUUCCCCUCU:31;UCUCAGAAUACCUCCUCAACUAGUUCCCCUCU:31;UCUCAGAAUACCUCCUCAACUAGUUCCCCUC:31;UCUCAGAAUACCUCCUCAACUAGUUCCCCUCU:31;UCUCAGAAUACCUCCUCAACUAGUUCCCCUCU:31;UCUCAGAAUACCUCCUCAACUAGUUCCCCUCU:31;UCUCAGAAUACCUCCUCAACUAGUUCCCCUCU:31;UCUCAGAAUACCUCCUCAACUAGUUCCCCUCU:31;UCUCAGAAUACCUCCUCAACUAGUUCCCCUCU:31	.	.	chr4:94308517-94308518,-	24.02	26.7883	20.587	18.6997	28.2966	27.1704	17.3686	23.5077	17.8229	5.38	5.17838	5.61144	27.1497	29.8795	30.2722	35.0794	31.7768
.	UUGAGUUAGUUGCUUAGUGUGAUAGGUUUCCUCU:30;UUGAGUUAGUUGCUUAGUGUGAUAGGUUUCCU:30;UUGAGUUAGUUGCUUAGUGUGAUAGGUUUCCUC:30;UUGAGUUAGUUGCUUAGUGUGAUAGGUUUCCUC:30;UUGAGUUAGUUGCUUAGUGUGAUAGGUUUCCU:30;UUGAGUUAGUUGCUUAGUGUGAUAGGUUUCCUC:30;UUGAGUUAGUUGCUUAGUGUGAUAGGUUUCCUCU:30;UUGAGUUAGUUGCUUAGUGUGAUAGGUUUCCUC:30;UUGAGUUAGUUGCUUAGUGUGAUAGGUUUCCUC:30;UUGAGUUAGUUGCUUAGUGUGAUAGGUUUCCUCU:30;UUGAGUUAGUUGCUUAGUGUGAUAGGUUUCCUC:30;UUGAGUUAGUUGCUUAGUGUGAUAGGUUUCCUCU:30	.	.	chr6:128446872-128446873,+	99.9019	123.081	126.55	86.1815	86.6047	97.0371	119.008	123.583	96.2438	15.9664	17.2146	16.9081	90.0879	98.0851	127.187	106.943	93.4519
9-qA5.3-24188	UGGAACAUUAUUUUGAAGGUUGGAAAUGAUAAU:29;UGGAACAUUAUUUUGAAGGUUGGAAAUGAUA:29;UGGAACAUUAUUUUGAAGGUUGGAAAUGAUA:29;UGGAACAUUAUUUUGAAGGUUGGAAAUGAUA:29;UGGAACAUUAUUUUGAAGGUUGGAAAUGAUA:29;UGGAACAUUAUUUUGAAGGUUGGAAAUGAUAA:29;UGGAACAUUAUUUUGAAGGUUGGAAAUGAUA:29;UGGAACAUUAUUUUGAAGGUUGGAAAUGAUA:29;UGGAACAUUAUUUUGAAGGUUGGAAAUGAUA:29;UGGAACAUUAUUUUGAAGGUUGGAAAUGAUA:29;UGGAACAUUAUUUUGAAGGUUGGAAAUGAUAA:29;UGGAACAUUAUUUUGAAGGUUGGAAAUGAUA:29	.	.	chr9:54223887-54223888,-	48.4064	62.2646	59.3391	52.8472	42.8736	56.6697	52.106	68.5082	40.1016	5.46678	8.60732	7.01428	40.7247	54.2795	44.6813	41.266	16.6409
13-qA3.1-355	UGUCCUCGGGACUAUUGUAACCCUCAUCAACUG:30;UGUCCUCGGGACUAUUGUAACCCUCAUCAACUG:30;UGUCCUCGGGACUAUUGUAACCCUCAUCAACUG:30;UGUCCUCGGGACUAUUGUAACCCUCAUCAACUG:30;UGUCCUCGGGACUAUUGUAACCCUCAUCAACUG:31;UGUCCUCGGGACUAUUGUAACCCUCAUCAACU:30;UGUCCUCGGGACUAUUGUAACCCUCAUCAACUG:30;UGUCCUCGGGACUAUUGUAACCCUCAUCAACUGA:28;UGUCCUCGGGACUAUUGUAACCCUCAUCAACUG:30;UGUCCUCGGGACUAUUGUAACCCUCAUCAACUG:30;UGUCCUCGGGACUAUUGUAACCCUCAUCAACUG:30;UGUCCUCGGGACUAUUGUAACCCUCAUCAACUG:28	ENSMUSG00000086796	.	chr13:24906121-24906122,+	28.7233	38.3724	29.064	23.578	18.8644	20.1837	28.3045	24.1794	41.8838	5.20644	6.29802	6.12828	32.0861	28.9911	33.5338	28.9546	21.8214
17-qA3.3-352	CUAUAUCUGAAUGCAUGGGUGUGCCCCUCUGG:30;CUAUAUCUGAAUGCAUGGGUGUGCCCCUCUGG:30;CUAUAUCUGAAUGCAUGGGUGUGCCCCUCUG:30;CUAUAUCUGAAUGCAUGGGUGUGCCCCUCUGG:30;CUAUAUCUGAAUGCAUGGGUGUGCCCCUCUGG:30;CUAUAUCUGAAUGCAUGGGUGUGCCCCUCUG:29;CUAUAUCUGAAUGCAUGGGUGUGCCCCUCUGGAC:30;CUAUAUCUGAAUGCAUGGGUGUGCCCCUCUGGA:30;CUAUAUCUGAAUGCAUGGGUGUGCCCCUCUGGAC:30;CUAUAUCUGAAUGCAUGGGUGUGCCCCUCUGG:30;CUAUAUCUGAAUGCAUGGGUGUGCCCCUCUGGAC:30;CUAUAUCUGAAUGCAUGGGUGUGCCCCUCUGG:30	.	.	chr17:22515509-22515510,+	66.3204	91.225	64.7885	56.0993	61.7382	68.3141	58.5388	52.3886	76.6385	12.1484	13.7157	13.2902	70.3425	92.5886	62.1565	76.8512	72.7075
10-qC1-12816	UGGUUUCAAGCCUGGGCUGAUGGGUACUGC:29;UGGUUUCAAGCCUGGGCUGAUGGGUACUGC:29;UGGUUUCAAGCCUGGGCUGAUGGGUACUGC:29;UGGUUUCAAGCCUGGGCUGAUGGGUACUGC:29;UGGUUUCAAGCCUGGGCUGAUGGGUACUGC:29;UGGUUUCAAGCCUGGGCUGAUGGGUACUGC:29;UGGUUUCAAGCCUGGGCUGAUGGGUACUGC:29;UGGUUUCAAGCCUGGGCUGAUGGGUACUGCAUGAA:29;UGGUUUCAAGCCUGGGCUGAUGGGUACUGC:28;UGGUUUCAAGCCUGGGCUGAUGGGUACUGC:29;UGGUUUCAAGCCUGGGCUGAUGGGUACUGC:29;UGGUUUCAAGCCUGGGCUGAUGGGUACUGC:29	.	.	chr10:75857905-75857906,+	29.9724	21.7202	36.33	26.8301	36.0139	25.6179	30.8777	34.9258	33.8635	5.20644	5.1084	5.38992	34.9656	35.7224	43.2278	52.0466	34.9394
17-qA3.3-26735	UGGGUUUAUUCACCCUUUCCCUAGGCUAAGUG:31;UGGGUUUAUUCACCCUUUCCCUAGGCUAAGUG:31;UGGGUUUAUUCACCCUUUCCCUAGGCUAAGU:31;UGGGUUUAUUCACCCUUUCCCUAGGCUAAGU:31;UGGGUUUAUUCACCCUUUCCCUAGGCUAAGU:31;UGGGUUUAUUCACCCUUUCCCUAGGCUAAGUG:31;UGGGUUUAUUCACCCUUUCCCUAGGCUAAGUG:31;UGGGUUUAUUCACCCUUUCCCUAGGCUAAGU:31;UGGGUUUAUUCACCCUUUCCCUAGGCUAAGUG:31;UGGGUUUAUUCACCCUUUCCCUAGGCUAAGUG:31;UGGGUUUAUUCACCCUUUCCCUAGGCUAAGUG:31;UGGGUUUAUUCACCCUUUCCCUAGGCUAAGUG:31	.	.	chr17:27345352-27345353,+	23.2793	30.4084	29.064	25.2041	24.8667	24.8415	16.0821	22.836	23.1698	3.29742	4.61856	4.13474	22.6248	29.0896	0	0	41.0101
14-qA3-19970	UGUUCUAUCUUGAUACAGCACCUUGCACUAC:30;UGUUCUAUCUUGAUACAGCACCUUGCACUACUGUC:30;UGUUCUAUCUUGAUACAGCACCUUGCACUAC:30;UGUUCUAUCUUGAUACAGCACCUUGCACUACU:30;UGUUCUAUCUUGAUACAGCACCUUGCACUACU:30;UGUUCUAUCUUGAUACAGCACCUUGCACUACU:30;UGUUCUAUCUUGAUACAGCACCUUGCACUACU:30;UGUUCUAUCUUGAUACAGCACCUUGCACUACUGU:30;UGUUCUAUCUUGAUACAGCACCUUGCACUACUGU:30;UGUUCUAUCUUGAUACAGCACCUUGCACUACUGU:30;UGUUCUAUCUUGAUACAGCACCUUGCACUACU:30;UGUUCUAUCUUGAUACAGCACCUUGCACUACUGU:30	.	.	chr14:24110401-24110402,+	20.2001	19.5482	16.3485	15.4476	26.5817	17.0786	16.7254	18.8062	14.2583	4.59902	5.17838	4.72542	25.093	25.0453	21.343	28.4577	30.4287
5-qG3-23659	UCUGUCUCCACAUGAGAUAUAUCUGCCAAUA:30;UCUGUCUCCACAUGAGAUAUAUCUGCCAAUA:30;UCUGUCUCCACAUGAGAUAUAUCUGCCAAUA:30;UCUGUCUCCACAUGAGAUAUAUCUGCCAAUA:30;UCUGUCUCCACAUGAGAUAUAUCUGCCAAUA:30;UCUGUCUCCACAUGAGAUAUAUCUGCCAAUACU:30;UCUGUCUCCACAUGAGAUAUAUCUGCCAAUAC:30;UCUGUCUCCACAUGAGAUAUAUCUGCCAAUA:30;UCUGUCUCCACAUGAGAUAUAUCUGCCAAUACU:30;UCUGUCUCCACAUGAGAUAUAUCUGCCAAUACU:30;UCUGUCUCCACAUGAGAUAUAUCUGCCAAUAC:30;UCUGUCUCCACAUGAGAUAUAUCUGCCAAUACU:30	.	.	chr5:149817880-149817881,-	37.4587	51.4046	44.807	39.0256	39.4438	37.2622	54.6791	42.9855	29.4078	4.42548	6.22804	5.68526	28.7952	40.6816	41.0271	39.2206	38.2406
4-qC5-17839	UAAGUACCAUGUCUUCCUAGGAUGCAAACCCC:30;UAAGUACCAUGUCUUCCUAGGAUGCAAACCCC:30;UAAGUACCAUGUCUUCCUAGGAUGCAAACCCC:30;UAAGUACCAUGUCUUCCUAGGAUGCAAACCCC:30;UAAGUACCAUGUCUUCCUAGGAUGCAAACCCCAGC:30;UAAGUACCAUGUCUUCCUAGGAUGCAAACCCC:30;UAAGUACCAUGUCUUCCUAGGAUGCAAACCCC:30;UAAGUACCAUGUCUUCCUAGGAUGCAAACCC:30;UAAGUACCAUGUCUUCCUAGGAUGCAAACCCC:30;UAAGUACCAUGUCUUCCUAGGAUGCAAACCCCA:30;UAAGUACCAUGUCUUCCUAGGAUGCAAACCCC:30;UAAGUACCAUGUCUUCCUAGGAUGCAAACCCC:30	.	.	chr4:94317094-94317095,-	24.1568	29.6843	25.431	16.2607	23.1518	24.0652	18.6552	20.1495	30.2989	4.16516	5.03842	4.65158	32.9088	48.8484	35.651	62.9754	21.4144
18-qE1-36451	GAUGAAGUGGGAAAUGACCUGGUGAGAGA:27;GAUGAAGUGGGAAAUGACCUGGUGAGAGA:27;GAUGAAGUGGGAAAUGACCUGGUGAGAGA:27;GAUGAAGUGGGAAAUGACCUGGUGAGA:27;GAUGAAGUGGGAAAUGACCUGGUGAGAG:26;GAUGAAGUGGGAAAUGACCUGGUGAGAGACU:27;GAUGAAGUGGGAAAUGACCUGGUGAGAGACU:26;GAUGAAGUGGGAAAUGACCUGGUGAGAGAC:27;GAUGAAGUGGGAAAUGACCUGGUGAGAGACU:26;GAUGAAGUGGGAAAUGACCUGGUGAGAGACUG:27;GAUGAAGUGGGAAAUGACCUGGUGAGAGACU:26;GAUGAAGUGGGAAAUGACCUGGUGAGAG:27	.	.	chr18:67063998-67063999,-	17.7802	15.2042	24.8255	22.7649	15.4345	18.6311	16.7254	18.1345	18.7141	2.77678	3.14902	4.35624	11.5181	14.2995	19.873	19.0311	16.2632
7-qD2-11976	UAAUUUCCCAUAGCACGAUCAGAGAUUGGUCUC:30;UAAUUUCCCAUAGCACGAUCAGAGAUUGGUCUC:30;UAAUUUCCCAUAGCACGAUCAGAGAUUGGUCUC:30;UAAUUUCCCAUAGCACGAUCAGAGAUUGGUCU:30;UAAUUUCCCAUAGCACGAUCAGAGAUUGGUC:30;UAAUUUCCCAUAGCACGAUCAGAGAUUGGUCUCC:30;UAAUUUCCCAUAGCACGAUCAGAGAUUGGUCUC:30;UAAUUUCCCAUAGCACGAUCAGAGAUUGGUCUCC:30;UAAUUUCCCAUAGCACGAUCAGAGAUUGGUCUC:30;UAAUUUCCCAUAGCACGAUCAGAGAUUGGUCUCC:30;UAAUUUCCCAUAGCACGAUCAGAGAUUGGUCUCC:30;UAAUUUCCCAUAGCACGAUCAGAGAUUGGUCUCC:30	ENSMUSG00000108448	MTE2b	chr7:73837423-73837424,+	25.5603	20.2722	21.1925	20.3258	23.1518	17.0785	20.5851	22.8361	31.1901	4.6858	7.48764	6.27594	37.8451	30.3966	28.9558	34.2633	21.5773
7-qF3-3125	UGCCUUUUCUUCCCUACAGAUUCUAUGAUUU:30;UGCCUUUUCUUCCCUACAGAUUCUAUGAUUUC:30;UGCCUUUUCUUCCCUACAGAUUCUAUGAUUU:30;UGCCUUUUCUUCCCUACAGAUUCUAUGAUUU:30;UGCCUUUUCUUCCCUACAGAUUCUAUGAUUUCU:30;UGCCUUUUCUUCCCUACAGAUUCUAUGAUUUC:31;UGCCUUUUCUUCCCUACAGAUUCUAUGAUUUC:30;UGCCUUUUCUUCCCUACAGAUUCUAUGAUUU:30;UGCCUUUUCUUCCCUACAGAUUCUAUGAUUUC:30;UGCCUUUUCUUCCCUACAGAUUCUAUGAUUUC:30;UGCCUUUUCUUCCCUACAGAUUCUAUGAUUUC:30;UGCCUUUUCUUCCCUACAGAUUCUAUGAUUUC:30	ENSMUSG00000045928	.	chr7:125329872-125329873,-	18.9622	20.2722	18.165	17.8867	23.1518	21.7364	14.1522	20.8211	11.5849	3.73128	3.4989	4.2824	22.2135	15.5733	25.5873	21.9834	20.2152
7-qD1-9417	UGAUUAGUUGUCGCAUUCUGUGAUGGUCUACGU:30;UGAUUAGUUGUCGCAUUCUGUGAUGGUCUACGU:30;UGAUUAGUUGUCGCAUUCUGUGAUGGUCUACGU:30;UGAUUAGUUGUCGCAUUCUGUGAUGGUCUACGU:30;UGAUUAGUUGUCGCAUUCUGUGAUGGUCUACGU:29;UGAUUAGUUGUCGCAUUCUGUGAUGGUCUACGUC:30;UGAUUAGUUGUCGCAUUCUGUGAUGGUCUAC:29;UGAUUAGUUGUCGCAUUCUGUGAUGGUCUAC:29;UGAUUAGUUGUCGCAUUCUGUGAUGGUCUACGUC:30;UGAUUAGUUGUCGCAUUCUGUGAUGGUCUA:30;UGAUUAGUUGUCGCAUUCUGUGAUGGUCUACGU:30;UGAUUAGUUGUCGCAUUCUGUGAUGGUCUACGU:28	.	Lx9	chr7:69903065-69903066,-	93.0652	110.773	92.6416	93.4989	92.6071	112.563	89.4164	82.6128	81.9854	18.5697	15.3252	19.5662	93.3787	93.5188	90.6489	84.0331	80.8865
9-qC-31469	UCUACUCUCCUGUCUCACUGAAAGAAGAAAAA:30;UCUACUCUCCUGUCUCACUGAAAGAAGAAA:29;UCUACUCUCCUGUCUCACUGAAAGAAGAAAA:30;UCUACUCUCCUGUCUCACUGAAAGAAGAAA:30;UCUACUCUCCUGUCUCACUGAAAGAAGAAA:29;UCUACUCUCCUGUCUCACUGAAAGAAGAAAAAGGCCGAAGUGCUGGCGC:30;UCUACUCUCCUGUCUCACUGAAAGAAGAAA:29;UCUACUCUCCUGUCUCACUGAAAGAAGAAAAA:29;UCUACUCUCCUGUCUCACUGAAAGAAGAAAAAG:29;UCUACUCUCCUGUCUCACUGAAAGAAGAAAA:30;UCUACUCUCCUGUCUCACUGAAAGAAGAAAA:30;UCUACUCUCCUGUCUCACUGAAAGAAGAAAA:30	.	.	chr9:67693836-67693837,-	17.7603	21.7202	18.165	19.5128	10.2897	15.5259	14.1522	16.1196	26.7343	4.42548	3.00906	2.87954	19.3339	0	23.0173	0	25.1721
14-qA3-19970	UGUGCGUGUUCUAACUUCUACCACUGAAGUAU:31;UGUGCGUGUUCUAACUUCUACCACUGAAGUAUAUU:31;UGUGCGUGUUCUAACUUCUACCACUGAAGUAU:31;UGUGCGUGUUCUAACUUCUACCACUGAAGUA:31;UGUGCGUGUUCUAACUUCUACCACUGAAGUA:31;UGUGCGUGUUCUAACUUCUACCACUGAAGUAUAUU:31;UGUGCGUGUUCUAACUUCUACCACUGAAGUA:31;UGUGCGUGUUCUAACUUCUACCACUGAAGUAUA:31;UGUGCGUGUUCUAACUUCUACCACUGAAGUAU:31;UGUGCGUGUUCUAACUUCUACCACUGAAGUAU:31;UGUGCGUGUUCUAACUUCUACCACUGAAGUA:31;UGUGCGUGUUCUAACUUCUACCACUGAAGUAU:31	.	.	chr14:24084886-24084887,+	76.1178	67.3327	75.0821	84.5555	96.037	76.8533	73.3343	86.6427	84.6589	12.4955	15.815	13.9547	57.5904	94.753	99.8437	120.927	69.1768
9-qA5.3-24188	UUCCUUUUGCAAGGCUGCACCAAACUAAUGGUU:30;UUCCUUUUGCAAGGCUGCACCAAACUAAUGGUU:30;UUCCUUUUGCAAGGCUGCACCAAACUAAUGGU:30;UUCCUUUUGCAAGGCUGCACCAAACUAAUGG:30;UUCCUUUUGCAAGGCUGCACCAAACUAAUGGU:30;UUCCUUUUGCAAGGCUGCACCAAACUAAUGGU:30;UUCCUUUUGCAAGGCUGCACCAAACUAAUGGU:30;UUCCUUUUGCAAGGCUGCACCAAACUAAUGG:30;UUCCUUUUGCAAGGCUGCACCAAACUAAUGGUUC:30;UUCCUUUUGCAAGGCUGCACCAAACUAAUGGU:30;UUCCUUUUGCAAGGCUGCACCAAACUAAUGGUU:30;UUCCUUUUGCAAGGCUGCACCAAACUAAUGG:30	.	ORR1E	chr9:54214401-54214402,-	15.1686	19.5482	18.165	13.0085	12.0046	12.4208	12.2224	18.8061	17.8229	3.29742	2.44924	2.73188	15.6317	15.951	0	23.6988	16.2693
12-qE-23911	UUAGGGUUGACGACUCUGUUUGGAAAUAGGA:30;UUAGGGUUGACGACUCUGUUUGGAAAUAGGAC:30;UUAGGGUUGACGACUCUGUUUGGAAAUAGGA:30;UUAGGGUUGACGACUCUGUUUGGAAAUAGGA:30;UUAGGGUUGACGACUCUGUUUGGAAAUAGGAC:30;UUAGGGUUGACGACUCUGUUUGGAAAUAGGACA:30;UUAGGGUUGACGACUCUGUUUGGAAAUAGGAC:30;UUAGGGUUGACGACUCUGUUUGGAAAUAGGAC:30;UUAGGGUUGACGACUCUGUUUGGAAAUAGGAC:30;UUAGGGUUGACGACUCUGUUUGGAAAUAGGAC:30;UUAGGGUUGACGACUCUGUUUGGAAAUAGGAC:30;UUAGGGUUGACGACUCUGUUUGGAAAUAGGAC:30	.	.	chr12:98414688-98414689,-	20.1332	15.2042	23.009	23.5779	18.8644	21.7363	25.0881	20.1495	16.9318	3.9916	4.26866	3.69172	17.2771	23.8552	28.0356	29.0358	22.5323
18-qE1-36451	UCCUGAAUCACUGUUGUAGGAGUCGGGGUU:29;UCCUGAAUCACUGUUGUAGGAGUCGGGGUU:29;UCCUGAAUCACUGUUGUAGGAGUCGGGGUU:29;UCCUGAAUCACUGUUGUAGGAGUCGGGGUU:29;UCCUGAAUCACUGUUGUAGGAGUCGGGGUU:29;UCCUGAAUCACUGUUGUAGGAGUCGGGGUU:29;UCCUGAAUCACUGUUGUAGGAGUCGGGGUU:29;UCCUGAAUCACUGUUGUAGGAGUCGGGGUU:29;UCCUGAAUCACUGUUGUAGGAGUCGGGGUU:29;UCCUGAAUCACUGUUGUAGGAGUCGGGGUU:29;UCCUGAAUCACUGUUGUAGGAGUCGGGGUU:29;UCCUGAAUCACUGUUGUAGGAGUCGGGGUU:29	.	.	chr18:67042033-67042034,-	98.3039	95.569	88.4031	101.629	84.0325	96.2608	79.1239	81.2694	109.611	23.6026	20.2936	20.7476	120.529	91.427	97.0466	88.1854	79.8594
13-qA5-464	CGGCAAUGAAUCUGGUUGUACCUUUGAGGUCC:31;CGGCAAUGAAUCUGGUUGUACCUUUGAGGUC:31;CGGCAAUGAAUCUGGUUGUACCUUUGAGGUC:31;CGGCAAUGAAUCUGGUUGUACCUUUGAGGUC:31;CGGCAAUGAAUCUGGUUGUACCUUUGAGGUCCCAU:31;CGGCAAUGAAUCUGGUUGUACCUUUGAGGUCCCAU:31;CGGCAAUGAAUCUGGUUGUACCUUUGAGGUC:31;CGGCAAUGAAUCUGGUUGUACCUUUGAGGUC:30;CGGCAAUGAAUCUGGUUGUACCUUUGAGGUC:31;CGGCAAUGAAUCUGGUUGUACCUUUGAGGUCCC:31;CGGCAAUGAAUCUGGUUGUACCUUUGAGGUC:31;CGGCAAUGAAUCUGGUUGUACCUUUGAGGUC:31	.	.	chr13:50514409-50514410,-	18.1759	23.1682	16.954	20.3258	18.0069	21.7363	19.9418	22.1644	12.476	2.95032	3.35894	3.3964	14.809	19.5935	43.1481	47.7765	20.5209
7-qF3-3125	UGCUGCUGAAAGGAUCGGGUGAUAGCAGGC:26;UGCUGCUGAAAGGAUCGGGUGAUAGCAGGCAAACUGUCCCCUGUGCAGC:26;UGCUGCUGAAAGGAUCGGGUGAUAGCAGGC:26;UGCUGCUGAAAGGAUCGGGUGAUAGCAGGC:26;UGCUGCUGAAAGGAUCGGGUGAUAGCAGGC:26;UGCUGCUGAAAGGAUCGGGUGAUAGCAGGCAA:26;UGCUGCUGAAAGGAUCGGGUGAUAGCAGGCA:26;UGCUGCUGAAAGGAUCGGGUGAUAGCAGGC:26;UGCUGCUGAAAGGAUCGGGUGAUAGCAGGCAAACUGUCCCCUGUGCAGC:26;UGCUGCUGAAAGGAUCGGGUGAUAGCAGGCA:26;UGCUGCUGAAAGGAUCGGGUGAUAGCAGGCAAA:26;UGCUGCUGAAAGGAUCGGGUGAUAGCAGGC:26	ENSMUSG00000045928	.	chr7:125330138-125330139,-	37.5728	29.6843	41.7795	40.6517	42.0162	38.0385	36.0239	40.2989	38.3192	6.68162	8.39736	7.97414	28.7953	27.3107	48.551	37.8472	48.3015
17-qE1.1-7037	UUAUGAGAAAAACUGCAGCCCUCGUCACAUA:28;UUAUGAGAAAAACUGCAGCCCUCGUCACAU:28;UUAUGAGAAAAACUGCAGCCCUCGUCACAU:28;UUAUGAGAAAAACUGCAGCCCUCGUCACAU:28;UUAUGAGAAAAACUGCAGCCCUCGUCACAUA:29;UUAUGAGAAAAACUGCAGCCCUCGUCACAU:28;UUAUGAGAAAAACUGCAGCCCUCGUCACAU:28;UUAUGAGAAAAACUGCAGCCCUCGUCACAU:28;UUAUGAGAAAAACUGCAGCCCUCGUCACAU:28;UUAUGAGAAAAACUGCAGCCCUCGUCACAU:28;UUAUGAGAAAAACUGCAGCCCUCGUCACAU:28;UUAUGAGAAAAACUGCAGCCCUCGUCACAU:28	.	.	chr17:66227808-66227809,+	28.1977	20.2722	39.963	19.5128	23.1518	34.157	29.591	25.5227	27.6255	6.33452	5.31834	5.31608	33.7316	26.5018	22.2309	0	32.8939
.	UUCUUCAUAUUCUUCUUACUCCUCCCAGCCC:30;UUCUUCAUAUUCUUCUUACUCCUCCCAGCCC:30;UUCUUCAUAUUCUUCUUACUCCUCCCAGCCC:30;UUCUUCAUAUUCUUCUUACUCCUCCCAGCCC:30;UUCUUCAUAUUCUUCUUACUCCUCCCAGCCC:30;UUCUUCAUAUUCUUCUUACUCCUCCCAGCCC:30;UUCUUCAUAUUCUUCUUACUCCUCCCAGCCC:30;UUCUUCAUAUUCUUCUUACUCCUCCCAGCCC:30;UUCUUCAUAUUCUUCUUACUCCUCCCAGCCC:30;UUCUUCAUAUUCUUCUUACUCCUCCCAGCCC:30;UUCUUCAUAUUCUUCUUACUCCUCCCAGCCC:30;UUCUUCAUAUUCUUCUUACUCCUCCCAGCCC:30	ENSMUSG00000034342	.	chr9:44148029-44148030,-	49.1168	46.3365	55.706	50.4081	60.0231	42.6963	46.9597	45.0005	48.1219	8.67742	11.1265	9.89384	45.661	50.4017	51.0785	63.8866	40.7497
7-qD1-19431	UACUGGCAAGAACUUCCCAUUUGAAAAUAAGAUA:31;UACUGGCAAGAACUUCCCAUUUGAAAAUAAGAUA:31;UACUGGCAAGAACUUCCCAUUUGAAAAUAAGAU:31;UACUGGCAAGAACUUCCCAUUUGAAAAUAAGAUA:31;UACUGGCAAGAACUUCCCAUUUGAAAAUAAGAU:31;UACUGGCAAGAACUUCCCAUUUGAAAAUAAGAUA:31;UACUGGCAAGAACUUCCCAUUUGAAAAUAAGAUA:31;UACUGGCAAGAACUUCCCAUUUGAAAAUAAGAU:31;UACUGGCAAGAACUUCCCAUUUGAAAAUAAGAUA:31;UACUGGCAAGAACUUCCCAUUUGAAAAUAAGAU:31;UACUGGCAAGAACUUCCCAUUUGAAAAUAAGAUA:31;UACUGGCAAGAACUUCCCAUUUGAAAAUAAGAUA:31	.	.	chr7:73116850-73116851,+	207.85	215.03	228.879	206.51	207.509	222.021	221.29	193.435	227.242	36.2716	39.1178	41.7166	186.758	226.956	105.779	97.8295	241.405
6-qC3-6258	UCUCCUUUGGAUCUUUUCUUUAAAAAUGUGA:30;UCUCCUUUGGAUCUUUUCUUUAAAAAUGUG:30;UCUCCUUUGGAUCUUUUCUUUAAAAAUGUGA:30;UCUCCUUUGGAUCUUUUCUUUAAAAAUGUGA:30;UCUCCUUUGGAUCUUUUCUUUAAAAAUGUGA:30;UCUCCUUUGGAUCUUUUCUUUAAAAAUGUGA:30;UCUCCUUUGGAUCUUUUCUUUAAAAAUGUGA:30;UCUCCUUUGGAUCUUUUCUUUAAAAAUGUGA:30;UCUCCUUUGGAUCUUUUCUUUAAAAAUGUGA:30;UCUCCUUUGGAUCUUUUCUUUAAAAAUGUGA:30;UCUCCUUUGGAUCUUUUCUUUAAAAAUGUGA:30;UCUCCUUUGGAUCUUUUCUUUAAAAAUGUGA:30	ENSMUSG00000101404	.	chr6:81902760-81902761,-	17.0473	15.2042	19.376	14.6346	19.7219	17.0786	17.3686	15.4479	15.1495	4.42548	2.93908	3.54406	16.0431	19.5237	20.6031	20.6646	18.6159
9-qC-31469	UGUCUCUAUCGAUCCCCUGGCAUCUCCUCAA:26;UGUCUCUAUCGAUCCCCUGGCAUCUCCUCAAAUU:26;UGUCUCUAUCGAUCCCCUGGCAUCUCCUCAA:26;UGUCUCUAUCGAUCCCCUGGCAUCUCCUCAA:26;UGUCUCUAUCGAUCCCCUGGCAUCUCCUCAAAUUU:26;UGUCUCUAUCGAUCCCCUGGCAUCUCCUCAA:26;UGUCUCUAUCGAUCCCCUGGCAUCUCCUCAAAU:26;UGUCUCUAUCGAUCCCCUGGCAUCUCCUCAA:26;UGUCUCUAUCGAUCCCCUGGCAUCUCCUCAA:26;UGUCUCUAUCGAUCCCCUGGCAUCUCCUCAAAUUU:26;UGUCUCUAUCGAUCCCCUGGCAUCUCCUCAAAUU:26;UGUCUCUAUCGAUCCCCUGGCAUCUCCUCAAAUU:26	.	.	chr9:67728275-67728276,-	76.4024	57.9206	64.183	60.1645	83.175	72.9719	70.7612	69.1798	81.9855	19.9581	17.7744	18.0156	77.7471	0	87.8685	0	103.689
15-qE1-8387	UAGCCUGCAUUGGAAGAUUAGCAGUGGUCUGU:29;UAGCCUGCAUUGGAAGAUUAGCAGUGGUCUGUCUC:29;UAGCCUGCAUUGGAAGAUUAGCAGUGGUCUGUCUC:29;UAGCCUGCAUUGGAAGAUUAGCAGUGGUCUGUC:29;UAGCCUGCAUUGGAAGAUUAGCAGUGGUCUGUCU:29;UAGCCUGCAUUGGAAGAUUAGCAGUGGUCUGUC:29;UAGCCUGCAUUGGAAGAUUAGCAGUGGUCUGUC:29;UAGCCUGCAUUGGAAGAUUAGCAGUGGUCUGU:29;UAGCCUGCAUUGGAAGAUUAGCAGUGGUCUGUC:29;UAGCCUGCAUUGGAAGAUUAGCAGUGGUCUGUC:29;UAGCCUGCAUUGGAAGAUUAGCAGUGGUCUGUC:29;UAGCCUGCAUUGGAAGAUUAGCAGUGGUCUGUCU:29	.	.	chr15:78664975-78664976,-	107.875	101.361	107.174	104.068	112.329	99.366	116.434	97.3892	122.978	19.9581	21.9732	22.3718	111.89	110.592	84.1613	79.2343	102.343
17-qA3.3-26735	UUUUCUGAGCAUUUUUGGCAACACCAUUUUGAC:28;UUUUCUGAGCAUUUUUGGCAACACCAUUUUG:28;UUUUCUGAGCAUUUUUGGCAACACCAUUUU:29;UUUUCUGAGCAUUUUUGGCAACACCAUUUU:30;UUUUCUGAGCAUUUUUGGCAACACCAUUUU:28;UUUUCUGAGCAUUUUUGGCAACACCAUUUU:30;UUUUCUGAGCAUUUUUGGCAACACCAUUUU:28;UUUUCUGAGCAUUUUUGGCAACACCAUUUUG:30;UUUUCUGAGCAUUUUUGGCAACACCAUUUUG:29;UUUUCUGAGCAUUUUUGGCAACACCAUUUU:30;UUUUCUGAGCAUUUUUGGCAACACCAUUUU:30;UUUUCUGAGCAUUUUUGGCAACACCAUUUUG:30	.	.	chr17:27331072-27331073,+	15.0618	21.7202	20.587	13.8216	14.577	16.3022	12.2224	11.418	13.3672	3.12386	2.5192	2.65804	15.2203	18.4399	0	0	16.7203
7-qD1-19431	UGCAUCAAAUACGUCCGAUAGAAUUCAGCAU:30;UGCAUCAAAUACGUCCGAUAGAAUUCAGCAUC:30;UGCAUCAAAUACGUCCGAUAGAAUUCAGCAUC:32;UGCAUCAAAUACGUCCGAUAGAAUUCAGCAUC:31;UGCAUCAAAUACGUCCGAUAGAAUUCAGCAUC:31;UGCAUCAAAUACGUCCGAUAGAAUUCAGCAUC:31;UGCAUCAAAUACGUCCGAUAGAAUUCAGCAUC:29;UGCAUCAAAUACGUCCGAUAGAAUUCAGCAUC:30;UGCAUCAAAUACGUCCGAUAGAAUUCAGCAUC:31;UGCAUCAAAUACGUCCGAUAGAAUUCAGCAUC:30;UGCAUCAAAUACGUCCGAUAGAAUUCAGCAUC:32;UGCAUCAAAUACGUCCGAUAGAAUUCAGCAUC:30	.	.	chr7:73121148-73121149,+	14.3184	11.5841	14.532	16.2607	19.7219	13.9733	16.7254	14.1046	13.3672	2.42968	2.30928	2.3627	16.043	0	332.25	342.325	13.8667
17-qA3.3-26735	UUAAUACUUGGACUUUUGAGGACACUGUCCAUA:29;UUAAUACUUGGACUUUUGAGGACACUGUCCAU:29;UUAAUACUUGGACUUUUGAGGACACUGUCCAUAGU:29;UUAAUACUUGGACUUUUGAGGACACUGUCCAUAGU:29;UUAAUACUUGGACUUUUGAGGACACUGUCCAUA:29;UUAAUACUUGGACUUUUGAGGACACUGUCCAU:29;UUAAUACUUGGACUUUUGAGGACACUGUCCAU:29;UUAAUACUUGGACUUUUGAGGACACUGUCCAU:29;UUAAUACUUGGACUUUUGAGGACACUGUCCAUA:29;UUAAUACUUGGACUUUUGAGGACACUGUCCAU:29;UUAAUACUUGGACUUUUGAGGACACUGUCCAU:29;UUAAUACUUGGACUUUUGAGGACACUGUCCAUA:29	.	ORR1F	chr17:27357917-27357918,+	53.747	49.2325	46.018	57.7254	60.8806	56.6697	42.4567	45.6721	48.1219	12.9293	10.4967	12.035	60.8813	48.4242	0	0	67.6014
4-qC5-17839	UUCUAGUCAUGAACCAUGCUUAACUUCUCAUC:32;UUCUAGUCAUGAACCAUGCUUAACUUCUCAUC:32;UUCUAGUCAUGAACCAUGCUUAACUUCUCAUC:32;UUCUAGUCAUGAACCAUGCUUAACUUCUCAUCU:32;UUCUAGUCAUGAACCAUGCUUAACUUCUCAUC:32;UUCUAGUCAUGAACCAUGCUUAACUUCUCAUC:32;UUCUAGUCAUGAACCAUGCUUAACUUCUCAUC:32;UUCUAGUCAUGAACCAUGCUUAACUUCUCAUC:32;UUCUAGUCAUGAACCAUGCUUAACUUCUCAUC:32;UUCUAGUCAUGAACCAUGCUUAACUUCUCAUCU:32;UUCUAGUCAUGAACCAUGCUUAACUUCUCAUCU:32;UUCUAGUCAUGAACCAUGCUUAACUUCUCAUCU:32	.	PB1D7	chr4:94296451-94296452,-	17.5777	14.4802	16.954	18.6998	14.5771	18.6312	21.2283	20.8211	21.3875	2.69	2.8691	3.32256	19.7453	19.96	0	0	14.8101
17-qE1.1-7037	UCCUAAGAUGUUCAGAGCAACUGCCAGCUUC:28;UCCUAAGAUGUUCAGAGCAACUGCCAGCUUC:28;UCCUAAGAUGUUCAGAGCAACUGCCAGCUUC:28;UCCUAAGAUGUUCAGAGCAACUGCCAGCUUC:28;UCCUAAGAUGUUCAGAGCAACUGCCAGCUUC:28;UCCUAAGAUGUUCAGAGCAACUGCCAGCUUC:28;UCCUAAGAUGUUCAGAGCAACUGCCAGCUUC:28;UCCUAAGAUGUUCAGAGCAACUGCCAGCUUC:28;UCCUAAGAUGUUCAGAGCAACUGCCAGCUUC:28;UCCUAAGAUGUUCAGAGCAACUGCCAGCUUCCUU:28;UCCUAAGAUGUUCAGAGCAACUGCCAGCUUC:28;UCCUAAGAUGUUCAGAGCAACUGCCAGCUUCC:28	.	.	chr17:66207239-66207240,+	26.4196	27.5123	31.486	23.578	29.1541	22.5126	28.9478	22.8361	24.9521	6.0742	4.68852	5.7591	23.4475	30.454	28.2665	28.4545	28.0139
12-qE-23911	UAGGUGUAAGGGCUUCAUUCAUUCAGGAAGG:29;UAGGUGUAAGGGCUUCAUUCAUUCAGGAAGGA:29;UAGGUGUAAGGGCUUCAUUCAUUCAGGAAGGA:29;UAGGUGUAAGGGCUUCAUUCAUUCAGGAAGGA:29;UAGGUGUAAGGGCUUCAUUCAUUCAGGAAGG:29;UAGGUGUAAGGGCUUCAUUCAUUCAGGAAGGAA:29;UAGGUGUAAGGGCUUCAUUCAUUCAGGAAGGA:29;UAGGUGUAAGGGCUUCAUUCAUUCAGGAAGGAAGCUGAUCUCACCAGGC:29;UAGGUGUAAGGGCUUCAUUCAUUCAGGAAGG:29;UAGGUGUAAGGGCUUCAUUCAUUCAGGAAGGA:29;UAGGUGUAAGGGCUUCAUUCAUUCAGGAAGGA:29;UAGGUGUAAGGGCUUCAUUCAUUCAGGAAGGA:29	.	.	chr12:98416153-98416154,-	113.417	80.3649	135.027	117.077	98.6094	117.221	138.949	155.151	118.522	17.4416	20.7834	20.8952	104.485	124.028	141.389	140.779	115.079
5-qG3-23659	UCUGUUACACAAAAGAAGAAAGCAAGGAAGCA:31;UCUGUUACACAAAAGAAGAAAGCAAGGAAGCA:31;UCUGUUACACAAAAGAAGAAAGCAAGGAAGCA:31;UCUGUUACACAAAAGAAGAAAGCAAGGAAGCA:31;UCUGUUACACAAAAGAAGAAAGCAAGGAAGCA:31;UCUGUUACACAAAAGAAGAAAGCAAGGAAGCAA:31;UCUGUUACACAAAAGAAGAAAGCAAGGAAGCAA:31;UCUGUUACACAAAAGAAGAAAGCAAGGAAGCA:31;UCUGUUACACAAAAGAAGAAAGCAAGGAAGCA:31;UCUGUUACACAAAAGAAGAAAGCAAGGAAGCA:31;UCUGUUACACAAAAGAAGAAAGCAAGGAAGCAA:31;UCUGUUACACAAAAGAAGAAAGCAAGGAAGCA:31	.	.	chr5:149805243-149805244,-	315.218	327.976	336.659	332.53	282.109	351.663	330.005	357.318	322.595	57.5312	57.0322	58.2554	277.669	341.241	325.49	341.997	297.735
13-qB1-1517	UUUAUAGGGUGCUCCUUCUACCAAACUGUGG:30;UUUAUAGGGUGCUCCUUCUACCAAACUGUGGU:30;UUUAUAGGGUGCUCCUUCUACCAAACUGUGGUU:30;UUUAUAGGGUGCUCCUUCUACCAAACUGUGG:30;UUUAUAGGGUGCUCCUUCUACCAAACUGUGG:30;UUUAUAGGGUGCUCCUUCUACCAAACUGUGG:30;UUUAUAGGGUGCUCCUUCUACCAAACUGUGG:30;UUUAUAGGGUGCUCCUUCUACCAAACUGUG:30;UUUAUAGGGUGCUCCUUCUACCAAACUGUGGUU:30;UUUAUAGGGUGCUCCUUCUACCAAACUGUGGUU:30;UUUAUAGGGUGCUCCUUCUACCAAACUGUGGU:30;UUUAUAGGGUGCUCCUUCUACCAAACUGUGG:30	ENSMUSG00000107008	.	chr13:53401268-53401269,+	21.7173	28.2363	20.587	16.2607	24.0093	27.1704	17.3687	20.1495	20.4964	4.25192	4.4786	4.50392	20.1567	25.3654	0	15.1106	24.976
7-qD2-24830	UUCUAGAAAUGACCUGAGAAGCAGGUGAAACCUU:31;UUCUAGAAAUGACCUGAGAAGCAGGUGAAACCU:31;UUCUAGAAAUGACCUGAGAAGCAGGUGAAACCU:32;UUCUAGAAAUGACCUGAGAAGCAGGUGAAACC:32;UUCUAGAAAUGACCUGAGAAGCAGGUGAAACC:31;UUCUAGAAAUGACCUGAGAAGCAGGUGAAACCU:31;UUCUAGAAAUGACCUGAGAAGCAGGUGAAACCU:31;UUCUAGAAAUGACCUGAGAAGCAGGUGAAACCU:32;UUCUAGAAAUGACCUGAGAAGCAGGUGAAACCUU:32;UUCUAGAAAUGACCUGAGAAGCAGGUGAAACCU:32;UUCUAGAAAUGACCUGAGAAGCAGGUGAAACCUUU:31;UUCUAGAAAUGACCUGAGAAGCAGGUGAAACCU:31	.	.	chr7:73794495-73794496,-	29.0275	40.5444	30.275	30.0822	17.1495	30.2756	27.6612	34.254	31.1901	5.46678	5.80818	5.16842	24.6816	34.8566	34.7573	28.6457	22.7993
5-qF-14508	UAUAUAUAUAUAUCCCUGGCUAGCCAGAAG:30;UAUAUAUAUAUAUCCCUGGCUAGCCAGAAG:30;UAUAUAUAUAUAUCCCUGGCUAGCCAGAAG:29;UAUAUAUAUAUAUCCCUGGCUAGCCAGAAG:28;UAUAUAUAUAUAUCCCUGGCUAGCCAGAAG:30;UAUAUAUAUAUAUCCCUGGCUAGCCAGAAGGAGCU:30;UAUAUAUAUAUAUCCCUGGCUAGCCAGAAGG:30;UAUAUAUAUAUAUCCCUGGCUAGCCAGAAG:30;UAUAUAUAUAUAUCCCUGGCUAGCCAGAAGGAG:30;UAUAUAUAUAUAUCCCUGGCUAGCCAGAAG:30;UAUAUAUAUAUAUCCCUGGCUAGCCAGAAGG:30;UAUAUAUAUAUAUCCCUGGCUAGCCAGAAG:30	.	.	chr5:113326498-113326499,-	42.9833	52.8525	35.7245	31.7083	47.161	42.6963	36.6672	34.2541	42.7749	10.4997	8.9572	9.96766	44.8383	54.5021	47.9428	56.6361	53.0798
2-qG3-1029	CAUGUGUUAAGAUGAAUCUCUCACUCAUUCC:30;CAUGUGUUAAGAUGAAUCUCUCACUCAUUCC:31;CAUGUGUUAAGAUGAAUCUCUCACUCAUUCC:31;CAUGUGUUAAGAUGAAUCUCUCACUCAUUCC:31;CAUGUGUUAAGAUGAAUCUCUCACUCAUUCC:30;CAUGUGUUAAGAUGAAUCUCUCACUCAUUCC:31;CAUGUGUUAAGAUGAAUCUCUCACUCAUUCC:30;CAUGUGUUAAGAUGAAUCUCUCACUCAUUCCUCCU:31;CAUGUGUUAAGAUGAAUCUCUCACUCAUUCC:31;CAUGUGUUAAGAUGAAUCUCUCACUCAUUCC:31;CAUGUGUUAAGAUGAAUCUCUCACUCAUUCC:31;CAUGUGUUAAGAUGAAUCUCUCACUCAUUCC:31	.	.	chr2:151155913-151155914,+	26.5617	29.6843	30.8805	27.6432	26.5816	25.6178	28.9478	26.1943	25.8432	4.25194	4.33864	4.87308	30.0293	28.7695	23.1169	25.132	19.4931
15-qE1-8387	UACCACGCGUAGGCUGACAGAGCUCAGGUC:30;UACCACGCGUAGGCUGACAGAGCUCAGGUCA:30;UACCACGCGUAGGCUGACAGAGCUCAGGUCA:29;UACCACGCGUAGGCUGACAGAGCUCAGGUCA:29;UACCACGCGUAGGCUGACAGAGCUCAGGUCA:29;UACCACGCGUAGGCUGACAGAGCUCAGGUC:30;UACCACGCGUAGGCUGACAGAGCUCAGGUCA:30;UACCACGCGUAGGCUGACAGAGCUCAGGUC:29;UACCACGCGUAGGCUGACAGAGCUCAGGUCAC:29;UACCACGCGUAGGCUGACAGAGCUCAGGUCAC:29;UACCACGCGUAGGCUGACAGAGCUCAGGUCA:29;UACCACGCGUAGGCUGACAGAGCUCAGGUCAC:29	.	.	chr15:78660633-78660634,-	161.468	130.321	162.88	152.037	180.069	159.141	186.552	175.972	130.107	35.317	30.7904	31.5274	172.36	161.282	177.867	166.194	184.046
7-qD1-16444	UUCUGAAAUAUUAGAGACCUCAGAUAAGGAGUU:30;UUCUGAAAUAUUAGAGACCUCAGAUAAGGAGU:31;UUCUGAAAUAUUAGAGACCUCAGAUAAGGAGUU:31;UUCUGAAAUAUUAGAGACCUCAGAUAAGGAGU:30;UUCUGAAAUAUUAGAGACCUCAGAUAAGGAGU:30;UUCUGAAAUAUUAGAGACCUCAGAUAAGGAGUU:31;UUCUGAAAUAUUAGAGACCUCAGAUAAGGAGU:31;UUCUGAAAUAUUAGAGACCUCAGAUAAGGAGU:31;UUCUGAAAUAUUAGAGACCUCAGAUAAGGAGU:31;UUCUGAAAUAUUAGAGACCUCAGAUAAGGAGUU:30;UUCUGAAAUAUUAGAGACCUCAGAUAAGGAGUU:31;UUCUGAAAUAUUAGAGACCUCAGAUAAGGAGUU:31	.	.	chr7:69914726-69914727,+	52.8098	56.4726	52.073	52.0342	47.161	43.4725	63.0417	44.3288	56.1421	9.97904	11.6164	12.3304	49.3633	51.6956	50.2475	58.9631	32.3259
5-qG3-23659	UAUGGAUAGGUUUCAUGUCUCAUUUAGGAGAGC:30;UAUGGAUAGGUUUCAUGUCUCAUUUAGGAGAGC:30;UAUGGAUAGGUUUCAUGUCUCAUUUAGGAGAGC:30;UAUGGAUAGGUUUCAUGUCUCAUUUAGGAGAGC:30;UAUGGAUAGGUUUCAUGUCUCAUUUAGGAGAGC:30;UAUGGAUAGGUUUCAUGUCUCAUUUAGGAGAGC:30;UAUGGAUAGGUUUCAUGUCUCAUUUAGGAGAGC:30;UAUGGAUAGGUUUCAUGUCUCAUUUAGGAGAGC:30;UAUGGAUAGGUUUCAUGUCUCAUUUAGGAGAGC:30;UAUGGAUAGGUUUCAUGUCUCAUUUAGGAGAGC:30;UAUGGAUAGGUUUCAUGUCUCAUUUAGGAGAGC:30;UAUGGAUAGGUUUCAUGUCUCAUUUAGGAGAGC:30	.	.	chr5:149807791-149807792,-	36.1213	28.9603	38.752	34.9604	40.3013	47.3541	37.9537	42.3139	35.6458	6.68162	6.7179	6.2021	29.2066	39.7919	48.5884	51.026	42.5398
11-qE1-9443	GUUUGUUUUUAAAUUCGGGUAAUGAGGACCAA:30;GUUUGUUUUUAAAUUCGGGUAAUGAGGACCAAU:30;GUUUGUUUUUAAAUUCGGGUAAUGAGGACCAA:30;GUUUGUUUUUAAAUUCGGGUAAUGAGGACCAA:30;GUUUGUUUUUAAAUUCGGGUAAUGAGGACCAA:30;GUUUGUUUUUAAAUUCGGGUAAUGAGGACCAA:30;GUUUGUUUUUAAAUUCGGGUAAUGAGGACCAA:30;GUUUGUUUUUAAAUUCGGGUAAUGAGGACCA:30;GUUUGUUUUUAAAUUCGGGUAAUGAGGACCAAU:30;GUUUGUUUUUAAAUUCGGGUAAUGAGGACCAA:30;GUUUGUUUUUAAAUUCGGGUAAUGAGGACCAAU:30;GUUUGUUUUUAAAUUCGGGUAAUGAGGACCAA:30	.	.	chr11:103437097-103437098,+	93.4774	98.465	95.6691	100.003	86.6048	91.603	95.8493	112.837	81.9854	16.4871	18.6841	19.7877	83.9176	50.5285	94.0054	49.1056	95.289
17-qA3.3-352	UCCAAGAAUACAGAGGAUAUGCCCCAGACA:29;UCCAAGAAUACAGAGGAUAUGCCCCAGACAA:29;UCCAAGAAUACAGAGGAUAUGCCCCAGACA:29;UCCAAGAAUACAGAGGAUAUGCCCCAGACA:29;UCCAAGAAUACAGAGGAUAUGCCCCAGACAA:29;UCCAAGAAUACAGAGGAUAUGCCCCAGACA:29;UCCAAGAAUACAGAGGAUAUGCCCCAGACAA:29;UCCAAGAAUACAGAGGAUAUGCCCCAGACA:29;UCCAAGAAUACAGAGGAUAUGCCCCAGACA:29;UCCAAGAAUACAGAGGAUAUGCCCCAGACAA:29;UCCAAGAAUACAGAGGAUAUGCCCCAGACAA:29;UCCAAGAAUACAGAGGAUAUGCCCCAGACAA:29	.	.	chr17:22518197-22518198,+	19.6991	20.9962	14.532	23.5779	16.292	15.5259	23.1582	17.4629	19.6052	4.42548	5.03842	3.47022	20.568	23.3634	25.0372	24.4954	22.9165
7-qD1-16444	UGAAAAUUGUCUAGUGAGUCCAUCUCUUCCACU:30;UGAAAAUUGUCUAGUGAGUCCAUCUCUUCCACUUC:30;UGAAAAUUGUCUAGUGAGUCCAUCUCUUCCACU:30;UGAAAAUUGUCUAGUGAGUCCAUCUCUUCCACUU:30;UGAAAAUUGUCUAGUGAGUCCAUCUCUUCCACU:30;UGAAAAUUGUCUAGUGAGUCCAUCUCUUCCACUU:30;UGAAAAUUGUCUAGUGAGUCCAUCUCUUCCACUU:30;UGAAAAUUGUCUAGUGAGUCCAUCUCUUCCACU:30;UGAAAAUUGUCUAGUGAGUCCAUCUCUUCCACUU:30;UGAAAAUUGUCUAGUGAGUCCAUCUCUUCCACU:30;UGAAAAUUGUCUAGUGAGUCCAUCUCUUCCACUU:30;UGAAAAUUGUCUAGUGAGUCCAUCUCUUCCACUUC:30	.	.	chr7:69920949-69920950,+	126.655	139.009	141.082	137.403	123.476	137.405	131.873	132.986	117.631	19.8713	23.3726	23.627	124.642	130.231	168.022	145.977	117.925
4-qB3-277	CAGAAAGUGCCAUACUGAAGGCAUGCCGGAUC:27;CAGAAAGUGCCAUACUGAAGGCAUGCCGGAUC:31;CAGAAAGUGCCAUACUGAAGGCAUGCCGGAUCC:30;CAGAAAGUGCCAUACUGAAGGCAUGCCGGAUC:30;CAGAAAGUGCCAUACUGAAGGCAUGCCGGAUC:27;CAGAAAGUGCCAUACUGAAGGCAUGCCGGAUC:30;CAGAAAGUGCCAUACUGAAGGCAUGCCGGAUC:31;CAGAAAGUGCCAUACUGAAGGCAUGCCGGAUC:31;CAGAAAGUGCCAUACUGAAGGCAUGCCGGAUC:27;CAGAAAGUGCCAUACUGAAGGCAUGCCGGAUCCUU:30;CAGAAAGUGCCAUACUGAAGGCAUGCCGGAUCC:30;CAGAAAGUGCCAUACUGAAGGCAUGCCGGAUCC:30	.	.	chr4:62233440-62233441,+	68.1375	60.8168	59.339	57.7254	76.3152	62.8802	60.4687	65.15	57.9245	19.2639	14.6254	15.2838	71.1653	73.925	71.285	78.2386	80.2077
18-qE1-36451	UAGCUGUAGAAGCAAUGAUCGACUUUGCAGGA:31;UAGCUGUAGAAGCAAUGAUCGACUUUGCAGGA:31;UAGCUGUAGAAGCAAUGAUCGACUUUGCAGGA:31;UAGCUGUAGAAGCAAUGAUCGACUUUGCAGGA:31;UAGCUGUAGAAGCAAUGAUCGACUUUGCAGGA:31;UAGCUGUAGAAGCAAUGAUCGACUUUGCAGGA:31;UAGCUGUAGAAGCAAUGAUCGACUUUGCAGGAGCC:31;UAGCUGUAGAAGCAAUGAUCGACUUUGCAGGA:31;UAGCUGUAGAAGCAAUGAUCGACUUUGCAGGA:31;UAGCUGUAGAAGCAAUGAUCGACUUUGCAGGA:31;UAGCUGUAGAAGCAAUGAUCGACUUUGCAGGA:31;UAGCUGUAGAAGCAAUGAUCGACUUUGCAGGAG:31	.	.	chr18:67053340-67053341,-	166.098	146.974	171.962	176.428	158.633	197.18	156.318	166.569	177.338	32.0196	33.0296	32.7826	152.615	177.096	163.153	169.26	158.922
17-qE1.1-7037	AAUGAAAUUAAUGUGGCUUGAUAUUUCAAUC:30;AAUGAAAUUAAUGUGGCUUGAUAUUUCAAUC:30;AAUGAAAUUAAUGUGGCUUGAUAUUUCAAUC:30;AAUGAAAUUAAUGUGGCUUGAUAUUUCAAUCCGU:30;AAUGAAAUUAAUGUGGCUUGAUAUUUCAAUC:30;AAUGAAAUUAAUGUGGCUUGAUAUUUCAAUC:30;AAUGAAAUUAAUGUGGCUUGAUAUUUCAAUC:30;AAUGAAAUUAAUGUGGCUUGAUAUUUCAAUC:30;AAUGAAAUUAAUGUGGCUUGAUAUUUCAAUC:30;AAUGAAAUUAAUGUGGCUUGAUAUUUCAAUC:30;AAUGAAAUUAAUGUGGCUUGAUAUUUCAAUC:30;AAUGAAAUUAAUGUGGCUUGAUAUUUCAAUC:30	.	.	chr17:66210054-66210055,+	32.4044	44.8885	42.9905	34.9604	39.4438	22.5126	34.7373	42.9855	24.9521	3.29742	5.52826	6.34976	25.5044	39.2977	52.0848	44.4049	16.6181
12-qE-23911	UCAAAUAGAAAUCUCUUUGCCUGUGAUGAGU:29;UCAAAUAGAAAUCUCUUUGCCUGUGAUGAG:29;UCAAAUAGAAAUCUCUUUGCCUGUGAUGAGU:29;UCAAAUAGAAAUCUCUUUGCCUGUGAUGAGU:29;UCAAAUAGAAAUCUCUUUGCCUGUGAUGAGU:29;UCAAAUAGAAAUCUCUUUGCCUGUGAUGA:29;UCAAAUAGAAAUCUCUUUGCCUGUGAUGAGU:29;UCAAAUAGAAAUCUCUUUGCCUGUGAUGAG:29;UCAAAUAGAAAUCUCUUUGCCUGUGAUGAGU:29;UCAAAUAGAAAUCUCUUUGCCUGUGAUGAG:29;UCAAAUAGAAAUCUCUUUGCCUGUGAUGAG:29;UCAAAUAGAAAUCUCUUUGCCUGUGAUGA:29	.	ORR1F-int	chr12:98396105-98396106,-	45.2509	47.0605	44.2015	45.5298	47.1611	52.012	37.9537	45.0005	54.3599	7.80968	7.6276	9.377	45.6609	47.5333	40.7672	30.9769	47.4506
17-qA3.3-26735	UGCUUGCCAGGCCCUUGGUACUAACACAGCCC:29;UGCUUGCCAGGCCCUUGGUACUAACACAGCCC:30;UGCUUGCCAGGCCCUUGGUACUAACACAGCC:27;UGCUUGCCAGGCCCUUGGUACUAACACAGCCC:27;UGCUUGCCAGGCCCUUGGUACUAACACAGCCC:26;UGCUUGCCAGGCCCUUGGUACUAACACAGCCC:27;UGCUUGCCAGGCCCUUGGUACUAACACAGCCC:27;UGCUUGCCAGGCCCUUGGUACUAACACAGCCC:31;UGCUUGCCAGGCCCUUGGUACUAACACAGCCCU:30;UGCUUGCCAGGCCCUUGGUACUAACACAGCCC:30;UGCUUGCCAGGCCCUUGGUACUAACACAGCCCUU:27;UGCUUGCCAGGCCCUUGGUACUAACACAGCCCU:27	.	.	chr17:27337965-27337966,+	18.0909	18.1002	16.954	17.8867	18.0069	16.3022	16.7254	19.4778	21.3875	4.07838	3.8488	3.3964	15.6317	24.176	0	0	28.9252
5-qG3-23659	UUCUGGACAGCAUGUAUAACAAUGAGCAGGG:30;UUCUGGACAGCAUGUAUAACAAUGAGCAGGG:30;UUCUGGACAGCAUGUAUAACAAUGAGCAGG:30;UUCUGGACAGCAUGUAUAACAAUGAGCAGGG:30;UUCUGGACAGCAUGUAUAACAAUGAGCAGG:30;UUCUGGACAGCAUGUAUAACAAUGAGCAGGG:30;UUCUGGACAGCAUGUAUAACAAUGAGCAGG:30;UUCUGGACAGCAUGUAUAACAAUGAGCAGGG:30;UUCUGGACAGCAUGUAUAACAAUGAGCAGGG:30;UUCUGGACAGCAUGUAUAACAAUGAGCAGGGG:30;UUCUGGACAGCAUGUAUAACAAUGAGCAGGG:30;UUCUGGACAGCAUGUAUAACAAUGAGCAGGG:30	.	.	chr5:149798305-149798306,-	19.8476	11.5841	16.3485	13.8216	22.2943	21.7364	21.2283	20.1494	27.6255	4.85936	3.56888	4.13474	20.5681	22.1799	17.9696	20.3262	25.5391
12-qE-23911	UCUAAGCCACACAGAGAUAGCUUGGUAGGA:30;UCUAAGCCACACAGAGAUAGCUUGGUAGGAG:30;UCUAAGCCACACAGAGAUAGCUUGGUAGGAG:30;UCUAAGCCACACAGAGAUAGCUUGGUAGGAG:30;UCUAAGCCACACAGAGAUAGCUUGGUAGGAG:30;UCUAAGCCACACAGAGAUAGCUUGGUAGGAG:30;UCUAAGCCACACAGAGAUAGCUUGGUAGGAG:30;UCUAAGCCACACAGAGAUAGCUUGGUAGGAG:30;UCUAAGCCACACAGAGAUAGCUUGGUAGGAG:30;UCUAAGCCACACAGAGAUAGCUUGGUAGGAG:30;UCUAAGCCACACAGAGAUAGCUUGGUAGGAGG:30;UCUAAGCCACACAGAGAUAGCUUGGUAGGAG:30	.	.	chr12:98417781-98417782,-	35.6495	28.2363	30.8805	38.2126	35.1564	31.8281	48.2463	38.284	33.8635	6.6816	7.41768	6.86662	38.2565	34.3761	45.983	47.8714	33.4965
5-qG3-23659	UCUAAAGGCUUUAUGAUAUUACACGAAAACCA:30;UCUAAAGGCUUUAUGAUAUUACACGAAAACC:31;UCUAAAGGCUUUAUGAUAUUACACGAAAACC:30;UCUAAAGGCUUUAUGAUAUUACACGAAAACC:30;UCUAAAGGCUUUAUGAUAUUACACGAAAACC:30;UCUAAAGGCUUUAUGAUAUUACACGAAAACC:30;UCUAAAGGCUUUAUGAUAUUACACGAAAACC:30;UCUAAAGGCUUUAUGAUAUUACACGAAAACC:31;UCUAAAGGCUUUAUGAUAUUACACGAAAACC:31;UCUAAAGGCUUUAUGAUAUUACACGAAAACC:31;UCUAAAGGCUUUAUGAUAUUACACGAAAACCA:30;UCUAAAGGCUUUAUGAUAUUACACGAAAACC:31	.	.	chr5:149792154-149792155,-	29.0932	32.5804	24.8255	38.2125	21.4369	40.3674	30.2343	38.284	22.2786	3.90484	5.66824	5.09458	27.5611	33.641	38.3616	33.4556	22.9711
9-qC-10667	UAAUACUCACAGUUGCCAACUUCAUUAGGGCAUC:31;UAAUACUCACAGUUGCCAACUUCAUUAGGGCAUC:31;UAAUACUCACAGUUGCCAACUUCAUUAGGGCAUC:31;UAAUACUCACAGUUGCCAACUUCAUUAGGGCAUC:31;UAAUACUCACAGUUGCCAACUUCAUUAGGGCAUC:31;UAAUACUCACAGUUGCCAACUUCAUUAGGGCAUC:31;UAAUACUCACAGUUGCCAACUUCAUUAGGGCAUC:31;UAAUACUCACAGUUGCCAACUUCAUUAGGGCAUCC:31;UAAUACUCACAGUUGCCAACUUCAUUAGGGCAUC:31;UAAUACUCACAGUUGCCAACUUCAUUAGGGCAUC:31;UAAUACUCACAGUUGCCAACUUCAUUAGGGCAUC:31;UAAUACUCACAGUUGCCAACUUCAUUAGGGCAUC:31	.	MERV1_I-int	chr9:67751177-67751178,+	49.99	46.3365	35.119	59.3515	50.591	49.683	38.597	42.3139	66.8359	10.6732	10.0768	10.1892	56.3563	0	74.9602	0	60.0607
7-qD2-11976	ACCAUGACUGUCUGCUUAGAACGGCUGUGU:28;ACCAUGACUGUCUGCUUAGAACGGCUGUGU:28;ACCAUGACUGUCUGCUUAGAACGGCUGUGU:28;ACCAUGACUGUCUGCUUAGAACGGCUGUGU:28;ACCAUGACUGUCUGCUUAGAACGGCUGUGU:28;ACCAUGACUGUCUGCUUAGAACGGCUGUGU:28;ACCAUGACUGUCUGCUUAGAACGGCUGUGU:28;ACCAUGACUGUCUGCUUAGAACGGCUGUGUC:28;ACCAUGACUGUCUGCUUAGAACGGCUGUGUC:28;ACCAUGACUGUCUGCUUAGAACGGCUGUGUC:28;ACCAUGACUGUCUGCUUAGAACGGCUGUGUC:28;ACCAUGACUGUCUGCUUAGAACGGCUGUGUC:28	ENSMUSG00000108448	.	chr7:73817687-73817688,+	19.9272	14.4802	12.7155	21.9519	23.1518	23.2889	18.6552	12.0897	24.0609	4.85934	3.63886	5.46376	18.9226	23.7241	18.9286	21.7657	0
9-qC-31469	UAAUUUCUGCCCUGAUUUUUAUCGAUUCUUCUCA:29;UAAUUUCUGCCCUGAUUUUUAUCGAUUCUUCU:29;UAAUUUCUGCCCUGAUUUUUAUCGAUUCUUCUC:29;UAAUUUCUGCCCUGAUUUUUAUCGAUUCUUCU:29;UAAUUUCUGCCCUGAUUUUUAUCGAUUCUUCUC:29;UAAUUUCUGCCCUGAUUUUUAUCGAUUCUUCUCAU:29;UAAUUUCUGCCCUGAUUUUUAUCGAUUCUUCUCA:29;UAAUUUCUGCCCUGAUUUUUAUCGAUUCUUCUC:29;UAAUUUCUGCCCUGAUUUUUAUCGAUUCUUCU:29;UAAUUUCUGCCCUGAUUUUUAUCGAUUCUUCU:29;UAAUUUCUGCCCUGAUUUUUAUCGAUUCUUCUCAU:29;UAAUUUCUGCCCUGAUUUUUAUCGAUUCUUCU:29	.	L1M2	chr9:67695750-67695751,-	168.235	215.03	153.797	178.054	143.198	197.956	159.534	165.226	151.495	33.842	31.0002	34.5546	157.551	0	80.2538	0	142.401
2-qE1-35981	UCCAUGCUGGGUCAUCUGAGCAGAGGCAACA:30;UCCAUGCUGGGUCAUCUGAGCAGAGGCAAC:30;UCCAUGCUGGGUCAUCUGAGCAGAGGCAAC:30;UCCAUGCUGGGUCAUCUGAGCAGAGGCAAC:30;UCCAUGCUGGGUCAUCUGAGCAGAGGCAAC:30;UCCAUGCUGGGUCAUCUGAGCAGAGGCAAC:30;UCCAUGCUGGGUCAUCUGAGCAGAGGCAACA:30;UCCAUGCUGGGUCAUCUGAGCAGAGGCAACA:30;UCCAUGCUGGGUCAUCUGAGCAGAGGCAAC:30;UCCAUGCUGGGUCAUCUGAGCAGAGGCAAC:30;UCCAUGCUGGGUCAUCUGAGCAGAGGCAAC:30;UCCAUGCUGGGUCAUCUGAGCAGAGGCAAC:30	.	.	chr2:92552387-92552388,+	14.6475	18.1002	14.532	11.3825	11.1472	12.4207	11.5791	15.4479	19.6052	3.21064	3.63886	3.32256	10.6954	18.0361	18.6442	19.1341	17.0881
15-qD1-17920	UUGAAAUUGGGAAACUACUCAUUUGAAUGUG:31;UUGAAAUUGGGAAACUACUCAUUUGAAUGUGA:31;UUGAAAUUGGGAAACUACUCAUUUGAAUGUGA:31;UUGAAAUUGGGAAACUACUCAUUUGAAUGUGA:31;UUGAAAUUGGGAAACUACUCAUUUGAAUGUGA:31;UUGAAAUUGGGAAACUACUCAUUUGAAUGUGAC:31;UUGAAAUUGGGAAACUACUCAUUUGAAUGUGA:31;UUGAAAUUGGGAAACUACUCAUUUGAAUGUGA:31;UUGAAAUUGGGAAACUACUCAUUUGAAUGUGA:31;UUGAAAUUGGGAAACUACUCAUUUGAAUGUGA:31;UUGAAAUUGGGAAACUACUCAUUUGAAUGUGAC:31;UUGAAAUUGGGAAACUACUCAUUUGAAUGUGA:31	.	.	chr15:59261720-59261721,-	158.493	154.214	162.274	186.184	174.925	159.141	155.031	165.226	175.556	25.1644	29.1808	30.5676	144.799	172.963	168.113	166.76	157.907
15-qD1-17920	UGAGAAUCUUUGUCUAAACCUGAGAAGCUGG:30;UGAGAAUCUUUGUCUAAACCUGAGAAGCUGGAUGU:30;UGAGAAUCUUUGUCUAAACCUGAGAAGCUGGA:30;UGAGAAUCUUUGUCUAAACCUGAGAAGCUGGAU:30;UGAGAAUCUUUGUCUAAACCUGAGAAGCUGGAUGU:30;UGAGAAUCUUUGUCUAAACCUGAGAAGCUGGA:30;UGAGAAUCUUUGUCUAAACCUGAGAAGCUGGA:30;UGAGAAUCUUUGUCUAAACCUGAGAAGCUGGA:30;UGAGAAUCUUUGUCUAAACCUGAGAAGCUGGAUG:30;UGAGAAUCUUUGUCUAAACCUGAGAAGCUGGAU:30;UGAGAAUCUUUGUCUAAACCUGAGAAGCUGGAU:30;UGAGAAUCUUUGUCUAAACCUGAGAAGCUGGAUGU:30	.	.	chr15:59251073-59251074,-	293.865	269.331	271.87	304.888	301.831	349.334	293.981	258.585	299.425	56.924	57.8718	61.7256	294.534	331.582	395.645	387.193	314.756
17-qA3.3-26735	UGUAUACACAAGGAAAGCUGCCCACUUUGUG:27;UGUAUACACAAGGAAAGCUGCCCACUUUGU:28;UGUAUACACAAGGAAAGCUGCCCACUUUGUGGC:27;UGUAUACACAAGGAAAGCUGCCCACUUUGU:28;UGUAUACACAAGGAAAGCUGCCCACUUUGU:27;UGUAUACACAAGGAAAGCUGCCCACUUUGUGG:27;UGUAUACACAAGGAAAGCUGCCCACUUUGU:27;UGUAUACACAAGGAAAGCUGCCCACUUUGU:28;UGUAUACACAAGGAAAGCUGCCCACUUUGUGGC:28;UGUAUACACAAGGAAAGCUGCCCACUUUGUGGC:27;UGUAUACACAAGGAAAGCUGCCCACUUUGU:27;UGUAUACACAAGGAAAGCUGCCCACUUUGUGGCA:27	.	.	chr17:27327554-27327555,+	24.5112	27.5123	26.642	18.6998	29.1541	31.8281	14.7955	17.4629	24.9521	5.64032	5.17838	5.68526	20.568	30.6359	0	0	28.6567
7-qD1-9417	UCUAUGGUGAUCCAAGUGAGCAAAGAGAACAUCUC:30;UCUAUGGUGAUCCAAGUGAGCAAAGAGAACA:30;UCUAUGGUGAUCCAAGUGAGCAAAGAGAAC:30;UCUAUGGUGAUCCAAGUGAGCAAAGAGAACA:30;UCUAUGGUGAUCCAAGUGAGCAAAGAGAACA:30;UCUAUGGUGAUCCAAGUGAGCAAAGAGAAC:30;UCUAUGGUGAUCCAAGUGAGCAAAGAGAACA:30;UCUAUGGUGAUCCAAGUGAGCAAAGAGAACA:30;UCUAUGGUGAUCCAAGUGAGCAAAGAGAACA:30;UCUAUGGUGAUCCAAGUGAGCAAAGAGAACA:30;UCUAUGGUGAUCCAAGUGAGCAAAGAGAAC:30;UCUAUGGUGAUCCAAGUGAGCAAAGAGAACAUC:30	.	.	chr7:69908380-69908381,-	17.0736	13.0321	17.5595	14.6346	16.292	20.96	14.1522	14.7763	28.5166	3.29742	3.07904	2.5842	20.1567	10.9608	21.3094	18.1554	15.0772
5-qF-14224	UGAAGCUUGGCUGGGAACAUCUGUACCUGCU:25;UGAAGCUUGGCUGGGAACAUCUGUACCUGCU:26;UGAAGCUUGGCUGGGAACAUCUGUACCUGCUC:25;UGAAGCUUGGCUGGGAACAUCUGUACCUGCU:25;UGAAGCUUGGCUGGGAACAUCUGUACCUGCUC:27;UGAAGCUUGGCUGGGAACAUCUGUACCUGCUC:25;UGAAGCUUGGCUGGGAACAUCUGUACCUGCU:25;UGAAGCUUGGCUGGGAACAUCUGUACCUGCU:25;UGAAGCUUGGCUGGGAACAUCUGUACCUGCUCU:26;UGAAGCUUGGCUGGGAACAUCUGUACCUGCUCU:26;UGAAGCUUGGCUGGGAACAUCUGUACCUGCUCU:26;UGAAGCUUGGCUGGGAACAUCUGUACCUGCU:26	.	.	chr5:113341708-113341709,+	21.8248	13.7561	15.743	20.3258	23.1518	22.5126	23.1582	18.8062	22.2786	6.50806	3.63886	5.02074	26.327	22.1954	34.2028	42.0271	32.8243
14-qA3-3095	UAGGAUAAGGUCAAUAAGACAAGCCAGGAGUU:31;UAGGAUAAGGUCAAUAAGACAAGCCAGGAGUU:31;UAGGAUAAGGUCAAUAAGACAAGCCAGGAGUUU:31;UAGGAUAAGGUCAAUAAGACAAGCCAGGAGUU:31;UAGGAUAAGGUCAAUAAGACAAGCCAGGAGU:31;UAGGAUAAGGUCAAUAAGACAAGCCAGGAGUUU:31;UAGGAUAAGGUCAAUAAGACAAGCCAGGAGUU:31;UAGGAUAAGGUCAAUAAGACAAGCCAGGAGU:31;UAGGAUAAGGUCAAUAAGACAAGCCAGGAGUU:31;UAGGAUAAGGUCAAUAAGACAAGCCAGGAGUU:31;UAGGAUAAGGUCAAUAAGACAAGCCAGGAGUU:31;UAGGAUAAGGUCAAUAAGACAAGCCAGGAGUU:31	.	.	chr14:19645988-19645989,-	17.9868	19.5482	15.1375	21.1388	11.1472	17.0785	23.1583	14.7763	16.9318	3.47096	4.33864	3.54406	20.1566	21.0339	23.8271	32.0809	18.1972
6-qF3-8009	UUAGCAAGAUGAUGAGUUCUUCUUGAUGAGA:30;UUAGCAAGAUGAUGAGUUCUUCUUGAUGAGA:29;UUAGCAAGAUGAUGAGUUCUUCUUGAUGAGA:29;UUAGCAAGAUGAUGAGUUCUUCUUGAUGAGA:30;UUAGCAAGAUGAUGAGUUCUUCUUGAUGAGA:30;UUAGCAAGAUGAUGAGUUCUUCUUGAUGAGACC:30;UUAGCAAGAUGAUGAGUUCUUCUUGAUGAGA:30;UUAGCAAGAUGAUGAGUUCUUCUUGAUGAGA:30;UUAGCAAGAUGAUGAGUUCUUCUUGAUGAGA:30;UUAGCAAGAUGAUGAGUUCUUCUUGAUGAGA:30;UUAGCAAGAUGAUGAGUUCUUCUUGAUGAGA:30;UUAGCAAGAUGAUGAGUUCUUCUUGAUGAGACC:30	.	.	chr6:127795285-127795286,-	34.9047	49.2326	36.9355	38.2126	31.7265	31.0519	23.8015	28.2092	49.9042	6.24774	5.94814	7.0143	33.7315	36.7	25.7341	27.8214	0
2-qE1-35981	UGCCAGGGUGGCUACAGGACAAACUGGAUAGG:31;UGCCAGGGUGGCUACAGGACAAACUGGAUAGG:29;UGCCAGGGUGGCUACAGGACAAACUGGAUAGGA:29;UGCCAGGGUGGCUACAGGACAAACUGGAUAGG:30;UGCCAGGGUGGCUACAGGACAAACUGGAUAGGAUC:32;UGCCAGGGUGGCUACAGGACAAACUGGAUAGGAU:29;UGCCAGGGUGGCUACAGGACAAACUGGAUAGG:31;UGCCAGGGUGGCUACAGGACAAACUGGAUAGG:31;UGCCAGGGUGGCUACAGGACAAACUGGAUAGG:31;UGCCAGGGUGGCUACAGGACAAACUGGAUAGG:29;UGCCAGGGUGGCUACAGGACAAACUGGAUAGG:31;UGCCAGGGUGGCUACAGGACAAACUGGAUAGG:31	.	.	chr2:92586941-92586942,+	31.5268	19.5482	35.119	34.9605	34.299	24.8415	24.4448	44.3289	32.9724	7.7229	5.31834	6.34976	30.852	56.3269	42.0235	84.6269	38.8736
7-qD2-24830	UAGUAUUCCAUUGGGUAAAUAUAUCACAUU:30;UAGUAUUCCAUUGGGUAAAUAUAUCACAUUUU:30;UAGUAUUCCAUUGGGUAAAUAUAUCACAUUUU:30;UAGUAUUCCAUUGGGUAAAUAUAUCACAUUU:30;UAGUAUUCCAUUGGGUAAAUAUAUCACAUUU:30;UAGUAUUCCAUUGGGUAAAUAUAUCACAUUU:30;UAGUAUUCCAUUGGGUAAAUAUAUCACAUUU:30;UAGUAUUCCAUUGGGUAAAUAUAUCACAUUU:30;UAGUAUUCCAUUGGGUAAAUAUAUCACAUUU:30;UAGUAUUCCAUUGGGUAAAUAUAUCACAUUUUC:30;UAGUAUUCCAUUGGGUAAAUAUAUCACAUUU:30;UAGUAUUCCAUUGGGUAAAUAUAUCACAUUU:30	.	Lx	chr7:73805681-73805682,-	16.0479	11.5841	19.376	16.2606	17.1494	17.0785	14.7955	16.7912	11.5849	3.47096	4.54858	2.3627	16.0431	17.947	25.317	29.271	15.5089
7-qD1-19431	UAAUAAAAUACUACUUCCUCCUGGAAAAAAAA:30;UAAUAAAAUACUACUUCCUCCUGGAAAAAAA:30;UAAUAAAAUACUACUUCCUCCUGGAAAAAAAAA:30;UAAUAAAAUACUACUUCCUCCUGGAAAAAAAA:30;UAAUAAAAUACUACUUCCUCCUGGAAAAAAA:30;UAAUAAAAUACUACUUCCUCCUGGAAAAAAAAA:30;UAAUAAAAUACUACUUCCUCCUGGAAAAAAAA:29;UAAUAAAAUACUACUUCCUCCUGGAAAAAAA:28;UAAUAAAAUACUACUUCCUCCUGGAAAAAAAAA:28;UAAUAAAAUACUACUUCCUCCUGGAAAAAAAAA:30;UAAUAAAAUACUACUUCCUCCUGGAAAAAAAAA:30;UAAUAAAAUACUACUUCCUCCUGGAAAAAAAAA:29	ENSMUSG00000108345	PB1D10	chr7:73125004-73125005,+	15.549	10.8601	15.1375	21.1389	18.8644	17.0785	17.3687	13.433	12.476	3.3842	3.70884	2.73188	11.1067	0	20.2761	0	17.3103
5-qF-14224	UCCCCACCGCACUUGUGUGGAUUCCUCGCU:30;UCCCCACCGCACUUGUGUGGAUUCCUCGCUC:30;UCCCCACCGCACUUGUGUGGAUUCCUCGCUC:30;UCCCCACCGCACUUGUGUGGAUUCCUCGCU:30;UCCCCACCGCACUUGUGUGGAUUCCUCGCUC:30;UCCCCACCGCACUUGUGUGGAUUCCUCGCU:29;UCCCCACCGCACUUGUGUGGAUUCCUCGCU:30;UCCCCACCGCACUUGUGUGGAUUCCUCGCUC:30;UCCCCACCGCACUUGUGUGGAUUCCUCGCUC:30;UCCCCACCGCACUUGUGUGGAUUCCUCGCUCU:30;UCCCCACCGCACUUGUGUGGAUUCCUCGCUC:30;UCCCCACCGCACUUGUGUGGAUUCCUCGCUC:30	.	.	chr5:113347282-113347283,+	68.6855	45.6125	71.449	69.1078	74.6002	65.9852	66.2582	70.5232	70.4005	14.7516	14.9053	14.2501	70.754	76.2334	82.0875	94.6461	94.1934
17-qA3.3-27363	CAGAGAUCUGAAUGAGCAUGGCCUCUAUGA:26;CAGAGAUCUGAAUGAGCAUGGCCUCUAUGAG:26;CAGAGAUCUGAAUGAGCAUGGCCUCUAUGAGC:27;CAGAGAUCUGAAUGAGCAUGGCCUCUAUGA:26;CAGAGAUCUGAAUGAGCAUGGCCUCUAUGA:25;CAGAGAUCUGAAUGAGCAUGGCCUCUAUGA:26;CAGAGAUCUGAAUGAGCAUGGCCUCUAUGA:26;CAGAGAUCUGAAUGAGCAUGGCCUCUAUGAGC:25;CAGAGAUCUGAAUGAGCAUGGCCUCUAUGAGC:26;CAGAGAUCUGAAUGAGCAUGGCCUCUAUGAGC:25;CAGAGAUCUGAAUGAGCAUGGCCUCUAUGAG:26;CAGAGAUCUGAAUGAGCAUGGCCUCUAUGAGC:26	.	.	chr17:27304670-27304671,-	36.0506	40.5444	36.9356	33.3344	33.4415	25.6178	45.0298	30.2242	33.8635	7.37578	7.90752	6.71894	43.6043	41.1625	0	0	43.8399
18-qE1-36451	UGCCUUAGAGUUUUCCUAUGGAGCAAUCCGGU:30;UGCCUUAGAGUUUUCCUAUGGAGCAAUCCGGU:30;UGCCUUAGAGUUUUCCUAUGGAGCAAUCCGGU:30;UGCCUUAGAGUUUUCCUAUGGAGCAAUCCGGU:30;UGCCUUAGAGUUUUCCUAUGGAGCAAUCCGGU:30;UGCCUUAGAGUUUUCCUAUGGAGCAAUCCGGUGU:30;UGCCUUAGAGUUUUCCUAUGGAGCAAUCCGGU:30;UGCCUUAGAGUUUUCCUAUGGAGCAAUCCGGU:30;UGCCUUAGAGUUUUCCUAUGGAGCAAUCCGGU:30;UGCCUUAGAGUUUUCCUAUGGAGCAAUCCGGUGUU:30;UGCCUUAGAGUUUUCCUAUGGAGCAAUCCGGUGUU:30;UGCCUUAGAGUUUUCCUAUGGAGCAAUCCGGU:30	.	.	chr18:67050957-67050958,-	27.492	23.8922	25.431	26.0171	39.4439	27.1705	16.7254	26.1943	28.5167	6.42128	5.80818	6.05444	25.093	34.0611	19.4749	23.99	34.7456
9-qC-10667	UAUAAUUGAUAAAGGUCUCCUCAAGCCGGGCGGUGGUGGCACACGCCUU:30;UAUAAUUGAUAAAGGUCUCCUCAAGCCGGGC:29;UAUAAUUGAUAAAGGUCUCCUCAAGCCGGGC:29;UAUAAUUGAUAAAGGUCUCCUCAAGCCGGGC:30;UAUAAUUGAUAAAGGUCUCCUCAAGCCGGGC:30;UAUAAUUGAUAAAGGUCUCCUCAAGCCGGGC:30;UAUAAUUGAUAAAGGUCUCCUCAAGCCGGGC:30;UAUAAUUGAUAAAGGUCUCCUCAAGCCGGGC:30;UAUAAUUGAUAAAGGUCUCCUCAAGCCGGGC:30;UAUAAUUGAUAAAGGUCUCCUCAAGCCGGGC:30;UAUAAUUGAUAAAGGUCUCCUCAAGCCGGGC:30;UAUAAUUGAUAAAGGUCUCCUCAAGCCGGGC:30	.	.	chr9:67742042-67742043,+	33.3546	32.5803	28.4585	32.5213	37.7289	35.7097	28.9477	27.5376	38.3193	7.46256	6.78786	6.94044	32.4975	0	36.8718	0	33.9802
5-qF-4633	UGUUCUAAACCUGGGUCUGUCCCUGCUGACC:30;UGUUCUAAACCUGGGUCUGUCCCUGCUGACC:29;UGUUCUAAACCUGGGUCUGUCCCUGCUGACC:29;UGUUCUAAACCUGGGUCUGUCCCUGCUGACCU:29;UGUUCUAAACCUGGGUCUGUCCCUGCUGACC:30;UGUUCUAAACCUGGGUCUGUCCCUGCUGACC:29;UGUUCUAAACCUGGGUCUGUCCCUGCUGACC:29;UGUUCUAAACCUGGGUCUGUCCCUGCUGACC:30;UGUUCUAAACCUGGGUCUGUCCCUGCUGACC:30;UGUUCUAAACCUGGGUCUGUCCCUGCUGACC:30;UGUUCUAAACCUGGGUCUGUCCCUGCUGACC:30;UGUUCUAAACCUGGGUCUGUCCCUGCUGACCU:29	.	.	chr5:114846890-114846891,-	69.6891	72.4008	55.706	67.4818	72.0278	65.2089	65.615	55.7469	78.4209	14.7516	14.4155	15.3576	81.0379	76.0665	80.9426	87.0962	83.8615
5-qG3-23659	UGUAGGCAUGUCUGAGAAUAGACAUAAGGAUA:31;UGUAGGCAUGUCUGAGAAUAGACAUAAGGAUAGGUGAUACAGUGUUGGA:31;UGUAGGCAUGUCUGAGAAUAGACAUAAGGAUA:31;UGUAGGCAUGUCUGAGAAUAGACAUAAGGAUA:31;UGUAGGCAUGUCUGAGAAUAGACAUAAGGAUAGGU:31;UGUAGGCAUGUCUGAGAAUAGACAUAAGGAUA:31;UGUAGGCAUGUCUGAGAAUAGACAUAAGGAUAG:31;UGUAGGCAUGUCUGAGAAUAGACAUAAGGAUA:31;UGUAGGCAUGUCUGAGAAUAGACAUAAGGAUAG:31;UGUAGGCAUGUCUGAGAAUAGACAUAAGGAUAGGU:31;UGUAGGCAUGUCUGAGAAUAGACAUAAGGAUAGG:31;UGUAGGCAUGUCUGAGAAUAGACAUAAGGAUAGG:31	.	.	chr5:149812347-149812348,-	31.8496	37.6484	27.853	42.2778	26.5816	26.3941	35.3806	35.5974	32.0813	6.3345	5.1084	5.98058	31.2634	41.1974	0	0	33.4098
9-qA5.3-1495	UAAUCACAAAUACACUUUAACAGGAAGCAGGU:28;UAAUCACAAAUACACUUUAACAGGAAGCAGGUC:28;UAAUCACAAAUACACUUUAACAGGAAGCAGGUC:28;UAAUCACAAAUACACUUUAACAGGAAGCAGGUC:28;UAAUCACAAAUACACUUUAACAGGAAGCAGGUC:28;UAAUCACAAAUACACUUUAACAGGAAGCAGGUC:28;UAAUCACAAAUACACUUUAACAGGAAGCAGGUC:28;UAAUCACAAAUACACUUUAACAGGAAGCAGGUC:28;UAAUCACAAAUACACUUUAACAGGAAGCAGGUC:28;UAAUCACAAAUACACUUUAACAGGAAGCAGGUC:28;UAAUCACAAAUACACUUUAACAGGAAGCAGGUC:28;UAAUCACAAAUACACUUUAACAGGAAGCAGGUC:28	.	MLT1E1	chr9:54253227-54253228,+	47.702	41.9925	47.8345	50.408	39.4438	62.1037	50.8195	48.3588	39.2104	9.97902	8.74724	10.263	47.3064	55.1084	47.7766	47.7938	38.0329
18-qE1-1295	UACAGAUUGAAUCUAGGACAGCCAGGGCUA:26;UACAGAUUGAAUCUAGGACAGCCAGGGCUA:26;UACAGAUUGAAUCUAGGACAGCCAGGGCUAC:26;UACAGAUUGAAUCUAGGACAGCCAGGGCUACAC:26;UACAGAUUGAAUCUAGGACAGCCAGGGCUAC:26;UACAGAUUGAAUCUAGGACAGCCAGGGCUA:29;UACAGAUUGAAUCUAGGACAGCCAGGGCUAC:28;UACAGAUUGAAUCUAGGACAGCCAGGGCUAC:26;UACAGAUUGAAUCUAGGACAGCCAGGGCUACACA:26;UACAGAUUGAAUCUAGGACAGCCAGGGCUACACAG:29;UACAGAUUGAAUCUAGGACAGCCAGGGCUACA:26;UACAGAUUGAAUCUAGGACAGCCAGGGCUAC:26	.	B1_Mur3	chr18:67083611-67083612,+	28.336	21.7202	26.642	28.4562	29.1541	32.6044	16.0821	29.5525	31.1901	8.85096	2.93908	6.71894	32.0861	27.6601	44.6487	52.6775	35.5258
8-qE1-3748	UAAUACACAUAGAUGUCGUUCUGCAUCUCCCGU:31;UAAUACACAUAGAUGUCGUUCUGCAUCUCCCGU:31;UAAUACACAUAGAUGUCGUUCUGCAUCUCCCGU:31;UAAUACACAUAGAUGUCGUUCUGCAUCUCCCGU:31;UAAUACACAUAGAUGUCGUUCUGCAUCUCCCGU:31;UAAUACACAUAGAUGUCGUUCUGCAUCUCCCGU:31;UAAUACACAUAGAUGUCGUUCUGCAUCUCCCGUC:31;UAAUACACAUAGAUGUCGUUCUGCAUCUCCCGU:30;UAAUACACAUAGAUGUCGUUCUGCAUCUCCCGU:31;UAAUACACAUAGAUGUCGUUCUGCAUCUCCCGU:31;UAAUACACAUAGAUGUCGUUCUGCAUCUCCCGU:31;UAAUACACAUAGAUGUCGUUCUGCAUCUCCCGU:31	.	.	chr8:110129058-110129059,+	135.379	152.766	117.467	142.281	142.341	141.286	117.078	125.598	130.107	24.6438	28.761	29.8292	139.451	150.748	156.491	173.119	268.145
5-qF-14224	UCAAAUUGAAAGCCAAGGAAGAGGUGGGGGGC:27;UCAAAUUGAAAGCCAAGGAAGAGGUGGGGG:27;UCAAAUUGAAAGCCAAGGAAGAGGUGGGGG:27;UCAAAUUGAAAGCCAAGGAAGAGGUGGGGG:29;UCAAAUUGAAAGCCAAGGAAGAGGUGGGGGGC:27;UCAAAUUGAAAGCCAAGGAAGAGGUGGGGG:27;UCAAAUUGAAAGCCAAGGAAGAGGUGGGGG:27;UCAAAUUGAAAGCCAAGGAAGAGGUGGGGGGCGUG:29;UCAAAUUGAAAGCCAAGGAAGAGGUGGGGGGC:27;UCAAAUUGAAAGCCAAGGAAGAGGUGGGGGGCG:29;UCAAAUUGAAAGCCAAGGAAGAGGUGGGGGG:27;UCAAAUUGAAAGCCAAGGAAGAGGUGGGGGGC:29	.	.	chr5:113343116-113343117,+	244.377	175.21	156.825	138.216	322.41	153.707	162.108	158.509	326.159	67.4234	67.1788	66.3034	334.848	278.18	341.398	544.236	392.945
pi-Gm5878	UGUUGUAUCUGGGCAAACAUCCUUUGAGCCU:30;UGUUGUAUCUGGGCAAACAUCCUUUGAGCCU:31;UGUUGUAUCUGGGCAAACAUCCUUUGAGCCU:30;UGUUGUAUCUGGGCAAACAUCCUUUGAGCCUA:30;UGUUGUAUCUGGGCAAACAUCCUUUGAGCCU:29;UGUUGUAUCUGGGCAAACAUCCUUUGAGCCUAAC:29;UGUUGUAUCUGGGCAAACAUCCUUUGAGCCU:29;UGUUGUAUCUGGGCAAACAUCCUUUGAGCCU:29;UGUUGUAUCUGGGCAAACAUCCUUUGAGCCUAAC:30;UGUUGUAUCUGGGCAAACAUCCUUUGAGCCUA:30;UGUUGUAUCUGGGCAAACAUCCUUUGAGCCU:30;UGUUGUAUCUGGGCAAACAUCCUUUGAGCCUA:29	ENSMUSG00000072952	.	chr6:85112004-85112005,-	21.3842	20.2722	17.5595	13.0085	18.8644	24.8415	23.1582	20.8211	24.9521	4.51226	4.75852	5.24226	20.568	21.1624	25.8435	26.0328	27.6181
7-qD1-19431	UGGUCCUCUGACUACUGUGUAGCCCUACAGCCUGA:31;UGGUCCUCUGACUACUGUGUAGCCCUACAGCCU:31;UGGUCCUCUGACUACUGUGUAGCCCUACAGCCU:31;UGGUCCUCUGACUACUGUGUAGCCCUACAGCC:30;UGGUCCUCUGACUACUGUGUAGCCCUACAGCCU:31;UGGUCCUCUGACUACUGUGUAGCCCUACAGCCU:31;UGGUCCUCUGACUACUGUGUAGCCCUACAGCCU:31;UGGUCCUCUGACUACUGUGUAGCCCUACAGCCU:32;UGGUCCUCUGACUACUGUGUAGCCCUACAGCCU:30;UGGUCCUCUGACUACUGUGUAGCCCUACAGCCU:31;UGGUCCUCUGACUACUGUGUAGCCCUACAGCCUGA:31;UGGUCCUCUGACUACUGUGUAGCCCUACAGCCU:31	.	ID_B1	chr7:73137340-73137341,+	15.818	13.0321	21.1925	17.8867	11.1472	17.0785	14.7955	16.1196	13.3672	3.0371	3.8488	3.02722	15.6317	21.0917	24.6417	28.2938	22.3009
17-qA3.3-26735	GAAGAUGAGCCAGGUUUUGAAGGAAGUGC:25;GAAGAUGAGCCAGGUUUUGAAGGAAGUGC:25;GAAGAUGAGCCAGGUUUUGAAGGAAGUGC:25;GAAGAUGAGCCAGGUUUUGAAGGAAGUGC:25;GAAGAUGAGCCAGGUUUUGAAGGAAGUGC:25;GAAGAUGAGCCAGGUUUUGAAGGAAGUGC:25;GAAGAUGAGCCAGGUUUUGAAGGAAGUGC:25;GAAGAUGAGCCAGGUUUUGAAGGAAGUGC:27;GAAGAUGAGCCAGGUUUUGAAGGAAGUGC:27;GAAGAUGAGCCAGGUUUUGAAGGAAGUGC:25;GAAGAUGAGCCAGGUUUUGAAGGAAGUGC:25;GAAGAUGAGCCAGGUUUUGAAGGAAGUGC:25	.	.	chr17:27334978-27334979,+	13.2797	14.4802	13.321	13.8216	16.292	10.8682	16.0821	16.1196	12.476	2.42968	2.2393	2.28888	11.1067	15.9336	0	0	15.6565
9-qA5.3-24188	UGUGACUUGGAAAGUGGGUAGCCCUCACUGAA:27;UGUGACUUGGAAAGUGGGUAGCCCUCACUGAAGGG:27;UGUGACUUGGAAAGUGGGUAGCCCUCACUGA:27;UGUGACUUGGAAAGUGGGUAGCCCUCACUGA:26;UGUGACUUGGAAAGUGGGUAGCCCUCACUGAAGG:26;UGUGACUUGGAAAGUGGGUAGCCCUCACUGAAGGG:26;UGUGACUUGGAAAGUGGGUAGCCCUCACUGAAGG:26;UGUGACUUGGAAAGUGGGUAGCCCUCACUGA:26;UGUGACUUGGAAAGUGGGUAGCCCUCACUGAAGG:26;UGUGACUUGGAAAGUGGGUAGCCCUCACUGAAGG:26;UGUGACUUGGAAAGUGGGUAGCCCUCACUGAAGG:26;UGUGACUUGGAAAGUGGGUAGCCCUCACUGAAGGG:26	.	.	chr9:54213707-54213708,-	21.2374	13.7562	18.165	22.7649	17.1495	23.2889	27.0179	26.8659	24.0609	5.98742	2.8691	4.20858	16.4544	25.2762	27.2828	30.9753	37.0194
9-qC-10667	UUUGAUGAGUGUUUGAUGUUCAUGGUUCUGU:29;UUUGAUGAGUGUUUGAUGUUCAUGGUUCUGU:29;UUUGAUGAGUGUUUGAUGUUCAUGGUUCUGU:29;UUUGAUGAGUGUUUGAUGUUCAUGGUUCUGU:29;UUUGAUGAGUGUUUGAUGUUCAUGGUUCUGU:29;UUUGAUGAGUGUUUGAUGUUCAUGGUUCUGU:29;UUUGAUGAGUGUUUGAUGUUCAUGGUUCUGU:29;UUUGAUGAGUGUUUGAUGUUCAUGGUUCUGU:29;UUUGAUGAGUGUUUGAUGUUCAUGGUUCUGU:29;UUUGAUGAGUGUUUGAUGUUCAUGGUUCUGU:29;UUUGAUGAGUGUUUGAUGUUCAUGGUUCUGU:29;UUUGAUGAGUGUUUGAUGUUCAUGGUUCUGU:29	.	.	chr9:67737399-67737400,+	43.0237	54.3005	43.596	44.7168	45.4461	41.1437	48.2462	52.3886	35.6458	6.42128	6.92782	7.6788	45.6611	0	53.9331	0	73.8075
.	AUCAAAGCAUUGGACCUUAAGACCUGACAGAG:29;AUCAAAGCAUUGGACCUUAAGACCUGACAGA:29;AUCAAAGCAUUGGACCUUAAGACCUGACAGA:29;AUCAAAGCAUUGGACCUUAAGACCUGACAGA:29;AUCAAAGCAUUGGACCUUAAGACCUGACAGA:29;AUCAAAGCAUUGGACCUUAAGACCUGACAGA:29;AUCAAAGCAUUGGACCUUAAGACCUGACAGA:29;AUCAAAGCAUUGGACCUUAAGACCUGACAG:29;AUCAAAGCAUUGGACCUUAAGACCUGACAGA:29;AUCAAAGCAUUGGACCUUAAGACCUGACAGAGGCC:29;AUCAAAGCAUUGGACCUUAAGACCUGACAGA:29;AUCAAAGCAUUGGACCUUAAGACCUGACAGAG:29	.	.	chr2:151323027-151323028,+	20.9249	13.7562	17.5595	23.5779	23.1518	17.0785	15.4388	18.1345	26.7344	4.3387	5.38832	4.79924	23.0362	22.0531	28.2791	25.8777	25.8466
7-qD1-19431	UUGUCACUAAAGAAGUUUCUGGUGUGUGGAA:29;UUGUCACUAAAGAAGUUUCUGGUGUGUGGA:29;UUGUCACUAAAGAAGUUUCUGGUGUGUGGAAGU:29;UUGUCACUAAAGAAGUUUCUGGUGUGUGGA:29;UUGUCACUAAAGAAGUUUCUGGUGUGUGGAA:29;UUGUCACUAAAGAAGUUUCUGGUGUGUGGAAGU:29;UUGUCACUAAAGAAGUUUCUGGUGUGUGGAAGU:29;UUGUCACUAAAGAAGUUUCUGGUGUGUGGA:29;UUGUCACUAAAGAAGUUUCUGGUGUGUGGAAGU:29;UUGUCACUAAAGAAGUUUCUGGUGUGUGGA:29;UUGUCACUAAAGAAGUUUCUGGUGUGUGGAAGU:29;UUGUCACUAAAGAAGUUUCUGGUGUGUGGAAGUU:29	.	.	chr7:73117250-73117251,+	20.9736	21.7202	16.3485	14.6346	19.7219	17.8548	21.8716	26.1943	24.952	4.51226	4.68854	5.02076	17.2771	18.3252	0	0	21.8578
17-qA3.3-26735	UUUGAAAAGGUUCAAUACAUCUCUGAGCUUC:30;UUUGAAAAGGUUCAAUACAUCUCUGAGCUUC:26;UUUGAAAAGGUUCAAUACAUCUCUGAGCUUC:26;UUUGAAAAGGUUCAAUACAUCUCUGAGCUUC:26;UUUGAAAAGGUUCAAUACAUCUCUGAGCUUC:26;UUUGAAAAGGUUCAAUACAUCUCUGAGCUUC:30;UUUGAAAAGGUUCAAUACAUCUCUGAGCUUC:26;UUUGAAAAGGUUCAAUACAUCUCUGAGCUUC:26;UUUGAAAAGGUUCAAUACAUCUCUGAGCUUCA:26;UUUGAAAAGGUUCAAUACAUCUCUGAGCUUC:26;UUUGAAAAGGUUCAAUACAUCUCUGAGCUUC:26;UUUGAAAAGGUUCAAUACAUCUCUGAGCUUC:26	.	.	chr17:27332662-27332663,+	71.727	75.2967	85.3755	69.9209	63.453	74.5245	71.4046	56.4185	54.3599	17.6152	15.1153	14.6192	73.2222	74.9702	0	0	82.5965
.	CAGAAAUCUGAGAAAAGGUGCUUUCAUAGGUGC:29;CAGAAAUCUGAGAAAAGGUGCUUUCAUAGGUGC:29;CAGAAAUCUGAGAAAAGGUGCUUUCAUAGGUG:30;CAGAAAUCUGAGAAAAGGUGCUUUCAUAGGUGC:30;CAGAAAUCUGAGAAAAGGUGCUUUCAUAGGUG:30;CAGAAAUCUGAGAAAAGGUGCUUUCAUAGGUGC:29;CAGAAAUCUGAGAAAAGGUGCUUUCAUAGGU:29;CAGAAAUCUGAGAAAAGGUGCUUUCAUAGGU:30;CAGAAAUCUGAGAAAAGGUGCUUUCAUAGGUG:30;CAGAAAUCUGAGAAAAGGUGCUUUCAUAGGU:30;CAGAAAUCUGAGAAAAGGUGCUUUCAUAGGUG:30;CAGAAAUCUGAGAAAAGGUGCUUUCAUAGGUGC:30	ENSMUSG00000056771	.	chr6:128188045-128188046,-	62.3391	60.8167	80.5315	68.2948	51.4484	46.5778	70.7613	80.5979	63.2713	9.63192	10.4267	10.7799	71.5768	69.7319	53.3013	52.5367	69.2292
14-qC1-1010	UAAGCUCAGGAAAGAACUCUCCAACAGCACUC:31;UAAGCUCAGGAAAGAACUCUCCAACAGCACUC:31;UAAGCUCAGGAAAGAACUCUCCAACAGCACUCA:31;UAAGCUCAGGAAAGAACUCUCCAACAGCACUC:31;UAAGCUCAGGAAAGAACUCUCCAACAGCACUC:28;UAAGCUCAGGAAAGAACUCUCCAACAGCACUCA:31;UAAGCUCAGGAAAGAACUCUCCAACAGCACUC:31;UAAGCUCAGGAAAGAACUCUCCAACAGCACUC:31;UAAGCUCAGGAAAGAACUCUCCAACAGCACUC:27;UAAGCUCAGGAAAGAACUCUCCAACAGCACUC:31;UAAGCUCAGGAAAGAACUCUCCAACAGCACUC:31;UAAGCUCAGGAAAGAACUCUCCAACAGCACUC:31	.	.	chr14:44936441-44936442,+	128.803	125.253	114.44	133.338	114.901	144.391	126.084	112.837	143.474	25.8586	26.5916	27.9834	128.756	127.484	123.238	135.191	129.004
9-qC-31469	UUGAGUUAACCAAUAUACAAAAGAGAAAAAAC:32;UUGAGUUAACCAAUAUACAAAAGAGAAAAAACA:27;UUGAGUUAACCAAUAUACAAAAGAGAAAAAAC:32;UUGAGUUAACCAAUAUACAAAAGAGAAAAAAC:27;UUGAGUUAACCAAUAUACAAAAGAGAAAAAACA:27;UUGAGUUAACCAAUAUACAAAAGAGAAAAAAC:27;UUGAGUUAACCAAUAUACAAAAGAGAAAAAACA:31;UUGAGUUAACCAAUAUACAAAAGAGAAAAAAC:32;UUGAGUUAACCAAUAUACAAAAGAGAAAAAAC:32;UUGAGUUAACCAAUAUACAAAAGAGAAAAAACA:32;UUGAGUUAACCAAUAUACAAAAGAGAAAAAACA:32;UUGAGUUAACCAAUAUACAAAAGAGAAAAAAC:32	.	.	chr9:67720916-67720917,-	18.1026	17.3762	23.6145	29.2692	12.0046	20.1837	18.6552	28.2093	11.5849	3.29742	2.30928	3.02722	13.1635	0	20.5232	0	0
14-qA3-19970	UAUAUAUUGUCUUUGAUCCCCCUUCCACUCU:30;UAUAUAUUGUCUUUGAUCCCCCUUCCACUCU:30;UAUAUAUUGUCUUUGAUCCCCCUUCCACUCU:30;UAUAUAUUGUCUUUGAUCCCCCUUCCACUCU:30;UAUAUAUUGUCUUUGAUCCCCCUUCCACUCU:30;UAUAUAUUGUCUUUGAUCCCCCUUCCACUCU:30;UAUAUAUUGUCUUUGAUCCCCCUUCCACUCU:30;UAUAUAUUGUCUUUGAUCCCCCUUCCACUCUGU:30;UAUAUAUUGUCUUUGAUCCCCCUUCCACUCU:30;UAUAUAUUGUCUUUGAUCCCCCUUCCACUCU:30;UAUAUAUUGUCUUUGAUCCCCCUUCCACUCU:30;UAUAUAUUGUCUUUGAUCCCCCUUCCACUCU:30	.	.	chr14:24089168-24089169,+	93.106	112.945	93.2471	121.142	71.1703	130.418	93.2762	104.777	73.0739	17.0077	13.2958	16.6866	82.272	132.531	98.8102	149.092	92.8267
5-qG3-23659	UAUAUUUUUGGGAUCUGUGAGCCCCGAGAC:29;UAUAUUUUUGGGAUCUGUGAGCCCCGAGACA:28;UAUAUUUUUGGGAUCUGUGAGCCCCGAGAC:28;UAUAUUUUUGGGAUCUGUGAGCCCCGAGACA:29;UAUAUUUUUGGGAUCUGUGAGCCCCGAGACACUC:29;UAUAUUUUUGGGAUCUGUGAGCCCCGAGAC:29;UAUAUUUUUGGGAUCUGUGAGCCCCGAGAC:29;UAUAUUUUUGGGAUCUGUGAGCCCCGAGAC:29;UAUAUUUUUGGGAUCUGUGAGCCCCGAGACACUC:29;UAUAUUUUUGGGAUCUGUGAGCCCCGAGACAC:29;UAUAUUUUUGGGAUCUGUGAGCCCCGAGACACU:29;UAUAUUUUUGGGAUCUGUGAGCCCCGAGACA:29	.	.	chr5:149815324-149815325,-	39.9759	55.0246	34.5135	37.3995	32.584	38.8149	37.9538	34.9258	37.4282	8.07	7.27772	8.41712	52.2428	38.1396	34.2193	37.2836	39.8637
5-qF-14508	UAAAGAACUUUUAUAUUUAAUACUAGAACACGUA:31;UAAAGAACUUUUAUAUUUAAUACUAGAACACGUA:31;UAAAGAACUUUUAUAUUUAAUACUAGAACACGU:31;UAAAGAACUUUUAUAUUUAAUACUAGAACACGUA:31;UAAAGAACUUUUAUAUUUAAUACUAGAACACGUA:31;UAAAGAACUUUUAUAUUUAAUACUAGAACACGUA:31;UAAAGAACUUUUAUAUUUAAUACUAGAACACGUA:31;UAAAGAACUUUUAUAUUUAAUACUAGAACACGUA:31;UAAAGAACUUUUAUAUUUAAUACUAGAACACGUA:31;UAAAGAACUUUUAUAUUUAAUACUAGAACACGUA:31;UAAAGAACUUUUAUAUUUAAUACUAGAACACGUA:31;UAAAGAACUUUUAUAUUUAAUACUAGAACACGUA:31	.	.	chr5:113332375-113332376,-	295.815	299.015	354.823	321.148	281.251	338.465	351.233	340.526	267.344	51.8042	46.6754	50.2814	252.164	292.079	562.6	455.833	221.031
.	UACAGGAUAACUCCAGGUCUACAUAUCAAUAGU:31;UACAGGAUAACUCCAGGUCUACAUAUCAAUAGU:31;UACAGGAUAACUCCAGGUCUACAUAUCAAUAGU:31;UACAGGAUAACUCCAGGUCUACAUAUCAAUAGU:31;UACAGGAUAACUCCAGGUCUACAUAUCAAUAGU:31;UACAGGAUAACUCCAGGUCUACAUAUCAAUAG:31;UACAGGAUAACUCCAGGUCUACAUAUCAAUAGU:31;UACAGGAUAACUCCAGGUCUACAUAUCAAUAGU:31;UACAGGAUAACUCCAGGUCUACAUAUCAAUAGU:31;UACAGGAUAACUCCAGGUCUACAUAUCAAUAGU:31;UACAGGAUAACUCCAGGUCUACAUAUCAAUAGU:31;UACAGGAUAACUCCAGGUCUACAUAUCAAUAGU:31	.	.	chr2:151324215-151324216,+	38.076	51.4045	46.6235	50.408	28.2967	34.157	46.3164	51.717	24.0609	5.38	6.08808	6.57128	33.7315	40.9609	43.171	39.8035	32.1681
10-qC1-1527	UAAUAUCAAGAUUGACAAUGUUAUGGAUGUG:30;UAAUAUCAAGAUUGACAAUGUUAUGGAUGUG:30;UAAUAUCAAGAUUGACAAUGUUAUGGAUGUG:30;UAAUAUCAAGAUUGACAAUGUUAUGGAUGUGGCA:30;UAAUAUCAAGAUUGACAAUGUUAUGGAUGUG:30;UAAUAUCAAGAUUGACAAUGUUAUGGAUGUG:30;UAAUAUCAAGAUUGACAAUGUUAUGGAUGUG:30;UAAUAUCAAGAUUGACAAUGUUAUGGAUGUG:30;UAAUAUCAAGAUUGACAAUGUUAUGGAUGUG:30;UAAUAUCAAGAUUGACAAUGUUAUGGAUGUGGCAGUAUUUGACAGAUCC:30;UAAUAUCAAGAUUGACAAUGUUAUGGAUGUGG:30;UAAUAUCAAGAUUGACAAUGUUAUGGAUGUG:30	.	.	chr10:86571973-86571974,-	107.089	122.357	125.339	96.751	114.044	108.682	127.37	123.583	100.7	15.6193	17.5645	20.8952	95.847	93.5043	85.9045	72.9	65.9422
4-qC5-17839	UCCAUAGUUAGGGAUGAGAGCCUCAAAAUUA:29;UCCAUAGUUAGGGAUGAGAGCCUCAAAAUU:29;UCCAUAGUUAGGGAUGAGAGCCUCAAAAUU:29;UCCAUAGUUAGGGAUGAGAGCCUCAAAAUU:29;UCCAUAGUUAGGGAUGAGAGCCUCAAAAUU:29;UCCAUAGUUAGGGAUGAGAGCCUCAAAAUU:29;UCCAUAGUUAGGGAUGAGAGCCUCAAAAUUA:29;UCCAUAGUUAGGGAUGAGAGCCUCAAAAUU:29;UCCAUAGUUAGGGAUGAGAGCCUCAAAAUU:29;UCCAUAGUUAGGGAUGAGAGCCUCAAAAUUA:29;UCCAUAGUUAGGGAUGAGAGCCUCAAAAUU:29;UCCAUAGUUAGGGAUGAGAGCCUCAAAAUU:29	.	.	chr4:94330793-94330794,-	23.0275	26.0643	19.9815	30.8953	22.2943	20.9601	27.018	27.5376	19.6052	2.95032	4.1287	4.87308	22.2134	21.2957	28.9526	26.3177	25.1884
9-qC-10667	UUCUUAGGUUUGCCUCUACUCCCAACAGCUGUC:29;UUCUUAGGUUUGCCUCUACUCCCAACAGCUGU:29;UUCUUAGGUUUGCCUCUACUCCCAACAGCUGUC:29;UUCUUAGGUUUGCCUCUACUCCCAACAGCUGUC:29;UUCUUAGGUUUGCCUCUACUCCCAACAGCUGUC:29;UUCUUAGGUUUGCCUCUACUCCCAACAGCUGUC:29;UUCUUAGGUUUGCCUCUACUCCCAACAGCUGU:29;UUCUUAGGUUUGCCUCUACUCCCAACAGCUGU:29;UUCUUAGGUUUGCCUCUACUCCCAACAGCUGUC:29;UUCUUAGGUUUGCCUCUACUCCCAACAGCUGUC:29;UUCUUAGGUUUGCCUCUACUCCCAACAGCUGU:29;UUCUUAGGUUUGCCUCUACUCCCAACAGCUGUC:29	.	.	chr9:67737818-67737819,+	193.692	183.898	185.889	208.95	179.212	242.205	171.757	172.614	189.814	38.0938	42.9666	37.3604	197.864	0	164.863	0	14.6449
7-qD2-24830	UGGUACUAAAUCCCAAGUAAGUAGAGGUGGCUU:30;UGGUACUAAAUCCCAAGUAAGUAGAGGUGGCU:30;UGGUACUAAAUCCCAAGUAAGUAGAGGUGGCU:30;UGGUACUAAAUCCCAAGUAAGUAGAGGUGGCUU:30;UGGUACUAAAUCCCAAGUAAGUAGAGGUGGC:30;UGGUACUAAAUCCCAAGUAAGUAGAGGUGGC:30;UGGUACUAAAUCCCAAGUAAGUAGAGGUGGC:30;UGGUACUAAAUCCCAAGUAAGUAGAGGUGGCU:30;UGGUACUAAAUCCCAAGUAAGUAGAGGUGGCU:30;UGGUACUAAAUCCCAAGUAAGUAGAGGUGGCU:30;UGGUACUAAAUCCCAAGUAAGUAGAGGUGGCU:30;UGGUACUAAAUCCCAAGUAAGUAGAGGUGGCUU:30	ENSMUSG00000074067	.	chr7:73811525-73811526,-	78.6326	74.5728	85.3755	82.1163	87.4623	73.7483	81.0538	77.2395	84.6587	13.8839	14.1356	17.0558	71.9881	93.3145	114.128	135.122	67.2697
6-qD1-2831	UACUUCAAACCACAAAUGCUGAGGCUUCUGU:28;UACUUCAAACCACAAAUGCUGAGGCUUCUGUCC:28;UACUUCAAACCACAAAUGCUGAGGCUUCUGUC:28;UACUUCAAACCACAAAUGCUGAGGCUUCUGUCC:28;UACUUCAAACCACAAAUGCUGAGGCUUCUGUC:28;UACUUCAAACCACAAAUGCUGAGGCUUCUGUCC:28;UACUUCAAACCACAAAUGCUGAGGCUUCUGUC:28;UACUUCAAACCACAAAUGCUGAGGCUUCUGUCCUCAGGAAAGGACAGCU:28;UACUUCAAACCACAAAUGCUGAGGCUUCUGUC:28;UACUUCAAACCACAAAUGCUGAGGCUUCUGUCC:28;UACUUCAAACCACAAAUGCUGAGGCUUCUGUC:28;UACUUCAAACCACAAAUGCUGAGGCUUCUGUCCUCAGGAAAGGACAGCU:28	.	.	chr6:87968799-87968800,-	37.9578	34.0284	32.0915	37.3995	33.4415	45.0252	37.9537	36.2691	41.8839	9.97902	6.22804	7.4573	39.0793	37.7025	45.6967	50.8911	31.8132
9-qC-31469	UGUCUUGUCUCUAUCGAUCCCCUGGCAUCUC:26;UGUCUUGUCUCUAUCGAUCCCCUGGCAUCUCCUCAAAUUUACUGAAC:26;UGUCUUGUCUCUAUCGAUCCCCUGGCAUCUC:26;UGUCUUGUCUCUAUCGAUCCCCUGGCAUCUC:26;UGUCUUGUCUCUAUCGAUCCCCUGGCAUCUCC:25;UGUCUUGUCUCUAUCGAUCCCCUGGCAUCUC:26;UGUCUUGUCUCUAUCGAUCCCCUGGCAUCUC:26;UGUCUUGUCUCUAUCGAUCCCCUGGCAUCUC:25;UGUCUUGUCUCUAUCGAUCCCCUGGCAUCUCC:26;UGUCUUGUCUCUAUCGAUCCCCUGGCAUCUCCUCAAAUUUACUGAACA:26;UGUCUUGUCUCUAUCGAUCCCCUGGCAUCUCCU:26;UGUCUUGUCUCUAUCGAUCCCCUGGCAUCUC:26	.	.	chr9:67728280-67728281,-	41.2048	29.6843	27.2475	27.6431	45.4461	33.3808	36.6672	22.1644	57.0333	12.1484	11.3364	9.59848	49.7747	0	51.8714	0	45.519
4-qC5-17839	UAAUGCUUAACGUAUCUCCCAUGGUCUCACG:29;UAAUGCUUAACGUAUCUCCCAUGGUCUCACGA:29;UAAUGCUUAACGUAUCUCCCAUGGUCUCACG:29;UAAUGCUUAACGUAUCUCCCAUGGUCUCACG:29;UAAUGCUUAACGUAUCUCCCAUGGUCUCACGA:29;UAAUGCUUAACGUAUCUCCCAUGGUCUCACG:29;UAAUGCUUAACGUAUCUCCCAUGGUCUCACG:29;UAAUGCUUAACGUAUCUCCCAUGGUCUCACG:29;UAAUGCUUAACGUAUCUCCCAUGGUCUCACG:29;UAAUGCUUAACGUAUCUCCCAUGGUCUCACGA:29;UAAUGCUUAACGUAUCUCCCAUGGUCUCACG:29;UAAUGCUUAACGUAUCUCCCAUGGUCUCACGA:29	.	.	chr4:94321795-94321796,-	57.381	59.3686	65.394	57.7254	53.1634	53.5644	57.8956	57.0902	60.5978	11.1071	11.4064	10.5583	58.4132	62.2789	73.3247	74.42	69.929
.	UCCUAGGAUGCUCUAGUGUGCUUUGUGAGUA:30;UCCUAGGAUGCUCUAGUGUGCUUUGUGAGU:30;UCCUAGGAUGCUCUAGUGUGCUUUGUGAGUA:30;UCCUAGGAUGCUCUAGUGUGCUUUGUGAGU:30;UCCUAGGAUGCUCUAGUGUGCUUUGUGAGU:30;UCCUAGGAUGCUCUAGUGUGCUUUGUGAGU:30;UCCUAGGAUGCUCUAGUGUGCUUUGUGAGUAA:30;UCCUAGGAUGCUCUAGUGUGCUUUGUGAGUA:30;UCCUAGGAUGCUCUAGUGUGCUUUGUGAGUA:30;UCCUAGGAUGCUCUAGUGUGCUUUGUGAGU:30;UCCUAGGAUGCUCUAGUGUGCUUUGUGAGUA:30;UCCUAGGAUGCUCUAGUGUGCUUUGUGAGUA:30	.	.	chr2:151327530-151327531,+	99.7068	115.841	98.0911	112.199	91.7497	106.353	85.5568	106.121	106.046	19.1771	17.8444	18.3848	97.4925	113.213	111.362	111.631	97.813
10-qA3-2592	UGUGAAAAGGAACCAGGAACCUAGUGAAUGA:30;UGUGAAAAGGAACCAGGAACCUAGUGAAUGA:30;UGUGAAAAGGAACCAGGAACCUAGUGAAUGA:30;UGUGAAAAGGAACCAGGAACCUAGUGAAUGAAAGACGAAUGAAGU:30;UGUGAAAAGGAACCAGGAACCUAGUGAAUGA:30;UGUGAAAAGGAACCAGGAACCUAGUGAAUGA:30;UGUGAAAAGGAACCAGGAACCUAGUGAAUGA:30;UGUGAAAAGGAACCAGGAACCUAGUGAAUGA:30;UGUGAAAAGGAACCAGGAACCUAGUGAAUGA:30;UGUGAAAAGGAACCAGGAACCUAGUGAAUGAA:30;UGUGAAAAGGAACCAGGAACCUAGUGAAUGAA:30;UGUGAAAAGGAACCAGGAACCUAGUGAAUGA:30	ENSMUSG00000110737	.	chr10:18799970-18799971,-	92.3296	94.845	107.174	94.3119	104.612	86.9453	97.7791	99.404	90.0057	17.2681	15.6751	17.425	81.038	119.967	102.13	137.085	96.3151
18-qE1-36451	UCUUCCUUGUUUAGUUCUGCUUUCUUAUCCGGC:29;UCUUCCUUGUUUAGUUCUGCUUUCUUAUCCGGC:29;UCUUCCUUGUUUAGUUCUGCUUUCUUAUCCGGCAU:30;UCUUCCUUGUUUAGUUCUGCUUUCUUAUCCGGC:29;UCUUCCUUGUUUAGUUCUGCUUUCUUAUCCGGCA:29;UCUUCCUUGUUUAGUUCUGCUUUCUUAUCCGGC:29;UCUUCCUUGUUUAGUUCUGCUUUCUUAUCCGGC:29;UCUUCCUUGUUUAGUUCUGCUUUCUUAUCCGGCA:30;UCUUCCUUGUUUAGUUCUGCUUUCUUAUCCGGC:29;UCUUCCUUGUUUAGUUCUGCUUUCUUAUCCGGCAU:29;UCUUCCUUGUUUAGUUCUGCUUUCUUAUCCGGC:29;UCUUCCUUGUUUAGUUCUGCUUUCUUAUCCGGC:29	.	.	chr18:67038670-67038671,-	87.879	82.5369	92.0361	101.629	84.0324	110.234	95.8493	110.822	73.965	14.0574	17.0047	14.3239	76.513	90.97	34.9455	26.6464	93.2688
14-qA3-19970	UAGCUCAAGAAAAGUUCACUAGGUUUUUUUUU:26;UAGCUCAAGAAAAGUUCACUAGGUUUUUUUUUU:27;UAGCUCAAGAAAAGUUCACUAGGUUUUUUUU:27;UAGCUCAAGAAAAGUUCACUAGGUUUUUUUUUU:26;UAGCUCAAGAAAAGUUCACUAGGUUUUUUUUU:26;UAGCUCAAGAAAAGUUCACUAGGUUUUUUUUUUU:27;UAGCUCAAGAAAAGUUCACUAGGUUUUUUUUU:26;UAGCUCAAGAAAAGUUCACUAGGUUUUUUUU:27;UAGCUCAAGAAAAGUUCACUAGGUUUUUUUUUU:26;UAGCUCAAGAAAAGUUCACUAGGUUUUUUUUUU:26;UAGCUCAAGAAAAGUUCACUAGGUUUUUUUUU:26;UAGCUCAAGAAAAGUUCACUAGGUUUUUUUUU:27	.	.	chr14:24091417-24091418,+	53.5039	60.0927	67.816	45.5299	47.1611	70.6429	61.7552	61.7917	47.2307	9.89226	7.90752	9.1555	45.2496	117.743	55.7865	112.432	52.7572
7-qD2-24830	UUUAUGAGGAAGGAGUUAAUAGGUACUAAGU:31;UUUAUGAGGAAGGAGUUAAUAGGUACUAAGU:31;UUUAUGAGGAAGGAGUUAAUAGGUACUAAGUG:30;UUUAUGAGGAAGGAGUUAAUAGGUACUAAGU:31;UUUAUGAGGAAGGAGUUAAUAGGUACUAAGU:30;UUUAUGAGGAAGGAGUUAAUAGGUACUAAGU:30;UUUAUGAGGAAGGAGUUAAUAGGUACUAAGUG:30;UUUAUGAGGAAGGAGUUAAUAGGUACUAAGUG:31;UUUAUGAGGAAGGAGUUAAUAGGUACUAAGUG:31;UUUAUGAGGAAGGAGUUAAUAGGUACUAAGU:31;UUUAUGAGGAAGGAGUUAAUAGGUACUAAGUG:31;UUUAUGAGGAAGGAGUUAAUAGGUACUAAGU:31	.	.	chr7:73811953-73811954,-	39.4665	34.0283	49.0455	35.7734	42.8736	34.9335	43.1	61.12	30.299	8.33032	6.50796	6.57126	35.377	43.3952	48.1132	57.5453	30.774
2-qE1-35981	UGUUUUGUCAAAUUGCUUUAAAGUUAGUGG:29;UGUUUUGUCAAAUUGCUUUAAAGUUAGUGGGUAAGCCUGGCCUCAGG:29;UGUUUUGUCAAAUUGCUUUAAAGUUAGUG:29;UGUUUUGUCAAAUUGCUUUAAAGUUAGUG:29;UGUUUUGUCAAAUUGCUUUAAAGUUAGUG:29;UGUUUUGUCAAAUUGCUUUAAAGUUAGUGG:29;UGUUUUGUCAAAUUGCUUUAAAGUUAGUG:29;UGUUUUGUCAAAUUGCUUUAAAGUUAGUGG:29;UGUUUUGUCAAAUUGCUUUAAAGUUAGUGG:29;UGUUUUGUCAAAUUGCUUUAAAGUUAGUGGG:29;UGUUUUGUCAAAUUGCUUUAAAGUUAGUGG:29;UGUUUUGUCAAAUUGCUUUAAAGUUAGUGG:29	.	.	chr2:92550494-92550495,+	22.1342	17.3762	19.376	25.204	25.7242	24.8415	26.3746	20.1495	23.1698	2.77676	3.70884	5.83292	21.8021	23.3815	26.1113	22.3086	17.1045
14-qA3-19970	UCCUAGACUUCUCUUGUUCUUCUUAGUUCCA:30;UCCUAGACUUCUCUUGUUCUUCUUAGUUCC:30;UCCUAGACUUCUCUUGUUCUUCUUAGUUCC:30;UCCUAGACUUCUCUUGUUCUUCUUAGUUCC:30;UCCUAGACUUCUCUUGUUCUUCUUAGUUCCA:30;UCCUAGACUUCUCUUGUUCUUCUUAGUUCC:30;UCCUAGACUUCUCUUGUUCUUCUUAGUUCCA:30;UCCUAGACUUCUCUUGUUCUUCUUAGUUCC:30;UCCUAGACUUCUCUUGUUCUUCUUAGUUCCA:30;UCCUAGACUUCUCUUGUUCUUCUUAGUUCCA:30;UCCUAGACUUCUCUUGUUCUUCUUAGUUCC:30;UCCUAGACUUCUCUUGUUCUUCUUAGUUCCA:30	.	.	chr14:24110252-24110253,+	23.1447	21.7202	17.5595	24.391	18.0069	31.0519	16.7254	20.8211	18.7141	6.68162	5.1084	4.28242	28.3838	29.512	19.9698	26.174	29.9531
18-qE1-36451	UGUAUUCUUGGCCAACCUCAAUCUCGCUAUGUA:30;UGUAUUCUUGGCCAACCUCAAUCUCGCUAUGUA:30;UGUAUUCUUGGCCAACCUCAAUCUCGCUAUGUA:30;UGUAUUCUUGGCCAACCUCAAUCUCGCUAUGUA:30;UGUAUUCUUGGCCAACCUCAAUCUCGCUAUGUA:30;UGUAUUCUUGGCCAACCUCAAUCUCGCUAUGUA:30;UGUAUUCUUGGCCAACCUCAAUCUCGCUAUGUA:30;UGUAUUCUUGGCCAACCUCAAUCUCGCUAUGUA:30;UGUAUUCUUGGCCAACCUCAAUCUCGCUAUGUA:30;UGUAUUCUUGGCCAACCUCAAUCUCGCUAUGUA:30;UGUAUUCUUGGCCAACCUCAAUCUCGCUAUGUA:30;UGUAUUCUUGGCCAACCUCAAUCUCGCUAUGUA:30	.	ID_B1	chr18:67042590-67042591,-	45.3752	54.3006	43.596	46.3429	42.8737	44.2489	49.5328	46.3438	38.3193	9.0245	9.8669	9.08164	39.0793	46.1529	60.0227	67.0097	56.8791
12-qE-7089	AUCAGCUUUGCUUUUAAAUUAGUUGGGAUCCUU:31;AUCAGCUUUGCUUUUAAAUUAGUUGGGAUCCUU:31;AUCAGCUUUGCUUUUAAAUUAGUUGGGAUCC:31;AUCAGCUUUGCUUUUAAAUUAGUUGGGAUCCUU:31;AUCAGCUUUGCUUUUAAAUUAGUUGGGAUCCUU:31;AUCAGCUUUGCUUUUAAAUUAGUUGGGAUCCUU:30;AUCAGCUUUGCUUUUAAAUUAGUUGGGAUCCU:31;AUCAGCUUUGCUUUUAAAUUAGUUGGGAUCCU:31;AUCAGCUUUGCUUUUAAAUUAGUUGGGAUCCUU:31;AUCAGCUUUGCUUUUAAAUUAGUUGGGAUCCUU:31;AUCAGCUUUGCUUUUAAAUUAGUUGGGAUCCUU:31;AUCAGCUUUGCUUUUAAAUUAGUUGGGAUCCUU:31	.	.	chr12:98426256-98426257,+	22.0934	17.3762	21.1925	22.7649	21.4369	26.3941	21.8717	17.4629	25.8432	5.20644	5.03842	4.20856	18.5112	0	30.5834	0	22.4008
18-qE1-36451	UGGGGAUGAGGCUUACACAAACCUCACACGUA:31;UGGGGAUGAGGCUUACACAAACCUCACACGUA:31;UGGGGAUGAGGCUUACACAAACCUCACACGU:31;UGGGGAUGAGGCUUACACAAACCUCACACGUA:31;UGGGGAUGAGGCUUACACAAACCUCACACGUA:31;UGGGGAUGAGGCUUACACAAACCUCACACGUA:31;UGGGGAUGAGGCUUACACAAACCUCACACGUA:31;UGGGGAUGAGGCUUACACAAACCUCACACGUA:31;UGGGGAUGAGGCUUACACAAACCUCACACGU:31;UGGGGAUGAGGCUUACACAAACCUCACACGUAG:31;UGGGGAUGAGGCUUACACAAACCUCACACGUA:31;UGGGGAUGAGGCUUACACAAACCUCACACGUA:31	.	.	chr18:67060060-67060061,-	21.6065	13.7561	21.798	26.0171	27.4392	13.9734	14.7956	26.866	19.6052	4.07838	5.66822	4.65158	23.0362	20.5097	22.8068	26.5205	25.2066
17-qA3.3-26735	UUUAAAGAUUAUUAAGCAGGGCAGCCCAGGU:27;UUUAAAGAUUAUUAAGCAGGGCAGCCCAGGU:30;UUUAAAGAUUAUUAAGCAGGGCAGCCCAGGU:30;UUUAAAGAUUAUUAAGCAGGGCAGCCCAGGU:27;UUUAAAGAUUAUUAAGCAGGGCAGCCCAGGU:30;UUUAAAGAUUAUUAAGCAGGGCAGCCCAGGUGUU:30;UUUAAAGAUUAUUAAGCAGGGCAGCCCAGGU:30;UUUAAAGAUUAUUAAGCAGGGCAGCCCAGGU:30;UUUAAAGAUUAUUAAGCAGGGCAGCCCAGGU:30;UUUAAAGAUUAUUAAGCAGGGCAGCCCAGGUG:30;UUUAAAGAUUAUUAAGCAGGGCAGCCCAGGU:30;UUUAAAGAUUAUUAAGCAGGGCAGCCCAGGU:30	.	.	chr17:27349711-27349712,+	96.7006	70.9527	67.2105	76.4251	114.044	82.2874	72.0477	73.8814	116.74	27.7678	23.9326	22.298	116.826	111.56	0	0	137.48
17-qA3.3-26735	UCUCUCUCUGGGGACAGGCGUAGGAGGACCA:25;UCUCUCUCUGGGGACAGGCGUAGGAGGACC:25;UCUCUCUCUGGGGACAGGCGUAGGAGGAC:25;UCUCUCUCUGGGGACAGGCGUAGGAGGAC:25;UCUCUCUCUGGGGACAGGCGUAGGAGGAC:25;UCUCUCUCUGGGGACAGGCGUAGGAGGACC:25;UCUCUCUCUGGGGACAGGCGUAGGAGGAC:25;UCUCUCUCUGGGGACAGGCGUAGGAGGAC:25;UCUCUCUCUGGGGACAGGCGUAGGAGGACCAGU:25;UCUCUCUCUGGGGACAGGCGUAGGAGGACC:25;UCUCUCUCUGGGGACAGGCGUAGGAGGACC:25;UCUCUCUCUGGGGACAGGCGUAGGAGGAC:25	.	.	chr17:27334943-27334944,+	26.4982	18.8242	21.1925	17.8867	29.1541	17.8549	20.5851	26.1943	26.7344	7.98322	6.57794	7.01428	31.6748	33.7599	0	0	49.3855
2-qE1-35981	UGCACAGUACUCUUAUGCUCUGUGAUCCCAGA:30;UGCACAGUACUCUUAUGCUCUGUGAUCCCAGA:31;UGCACAGUACUCUUAUGCUCUGUGAUCCCAGA:30;UGCACAGUACUCUUAUGCUCUGUGAUCCCAGA:30;UGCACAGUACUCUUAUGCUCUGUGAUCCCAGA:31;UGCACAGUACUCUUAUGCUCUGUGAUCCCAGA:31;UGCACAGUACUCUUAUGCUCUGUGAUCCCAGA:31;UGCACAGUACUCUUAUGCUCUGUGAUCCCAGA:28;UGCACAGUACUCUUAUGCUCUGUGAUCCCAGA:28;UGCACAGUACUCUUAUGCUCUGUGAUCCCAGA:31;UGCACAGUACUCUUAUGCUCUGUGAUCCCAGA:31;UGCACAGUACUCUUAUGCUCUGUGAUCCCAGA:31	.	.	chr2:92574948-92574949,+	39.3159	41.9924	31.486	47.1559	35.1564	35.7097	34.7373	30.8959	40.1015	7.80966	9.37706	7.60496	50.5973	45.584	68.9784	70.4619	46.9085
7-qD1-19431	UGAAAACAAACAAAUUCUCUGGUUUUGUUUU:28;UGAAAACAAACAAAUUCUCUGGUUUUGUUUU:27;UGAAAACAAACAAAUUCUCUGGUUUUGUUUU:27;UGAAAACAAACAAAUUCUCUGGUUUUGUUUU:27;UGAAAACAAACAAAUUCUCUGGUUUUGUUUU:27;UGAAAACAAACAAAUUCUCUGGUUUUGUUUU:27;UGAAAACAAACAAAUUCUCUGGUUUUGUUUU:26;UGAAAACAAACAAAUUCUCUGGUUUUGUUUU:26;UGAAAACAAACAAAUUCUCUGGUUUUGUUUU:27;UGAAAACAAACAAAUUCUCUGGUUUUGUUUU:27;UGAAAACAAACAAAUUCUCUGGUUUUGUUUU:27;UGAAAACAAACAAAUUCUCUGGUUUUGUUUUU:27	.	.	chr7:73123916-73123917,+	25.8469	21.7202	23.009	28.4562	23.1518	32.6045	39.8836	21.4927	20.4964	4.59902	3.98874	4.94692	31.6747	26.2493	27.9306	30.4812	20.163
9-qC-31469	UUCAUUCAUCUGUUGCCAAGGGGUUGGGCA:26;UUCAUUCAUCUGUUGCCAAGGGGUUGGGCAAA:26;UUCAUUCAUCUGUUGCCAAGGGGUUGGGCAA:30;UUCAUUCAUCUGUUGCCAAGGGGUUGGGCAAAGC:30;UUCAUUCAUCUGUUGCCAAGGGGUUGGGCAA:26;UUCAUUCAUCUGUUGCCAAGGGGUUGGGCAA:26;UUCAUUCAUCUGUUGCCAAGGGGUUGGGCAA:26;UUCAUUCAUCUGUUGCCAAGGGGUUGGGCAA:30;UUCAUUCAUCUGUUGCCAAGGGGUUGGGCAAAGC:26;UUCAUUCAUCUGUUGCCAAGGGGUUGGGCAAAGC:30;UUCAUUCAUCUGUUGCCAAGGGGUUGGGCAAAGCC:29;UUCAUUCAUCUGUUGCCAAGGGGUUGGGCAAAG:26	.	.	chr9:67725333-67725334,-	26.5524	18.8242	27.853	19.5128	37.7288	15.5259	25.0881	20.1495	22.2786	7.0287	6.9978	6.05444	31.2634	0	24.8945	0	41.5851
10-qC1-2617	UAGAAGCAACAGUCUUGAGAGGCCAGCCCUGA:30;UAGAAGCAACAGUCUUGAGAGGCCAGCCCUGA:31;UAGAAGCAACAGUCUUGAGAGGCCAGCCCUGA:30;UAGAAGCAACAGUCUUGAGAGGCCAGCCCUG:31;UAGAAGCAACAGUCUUGAGAGGCCAGCCCUGA:30;UAGAAGCAACAGUCUUGAGAGGCCAGCCCUGAUU:30;UAGAAGCAACAGUCUUGAGAGGCCAGCCCUGAUUC:30;UAGAAGCAACAGUCUUGAGAGGCCAGCCCUGA:30;UAGAAGCAACAGUCUUGAGAGGCCAGCCCUGA:31;UAGAAGCAACAGUCUUGAGAGGCCAGCCCUGA:30;UAGAAGCAACAGUCUUGAGAGGCCAGCCCUGAUUC:31;UAGAAGCAACAGUCUUGAGAGGCCAGCCCUGA:31	.	.	chr10:85765893-85765894,+	116.425	104.981	93.247	105.694	137.196	104.8	101.639	118.21	122.087	24.557	25.9618	25.2514	130.401	122.205	119.91	140.692	136.961
14-qA3-19970	UUCUUACAAAUAGGAUGGUGUUCUUGAUAGU:28;UUCUUACAAAUAGGAUGGUGUUCUUGAUAGU:28;UUCUUACAAAUAGGAUGGUGUUCUUGAUAGU:28;UUCUUACAAAUAGGAUGGUGUUCUUGAUAGU:28;UUCUUACAAAUAGGAUGGUGUUCUUGAUAGU:28;UUCUUACAAAUAGGAUGGUGUUCUUGAUAGU:28;UUCUUACAAAUAGGAUGGUGUUCUUGAUAGU:28;UUCUUACAAAUAGGAUGGUGUUCUUGAUAGU:28;UUCUUACAAAUAGGAUGGUGUUCUUGAUAGU:28;UUCUUACAAAUAGGAUGGUGUUCUUGAUAGU:28;UUCUUACAAAUAGGAUGGUGUUCUUGAUAGU:28;UUCUUACAAAUAGGAUGGUGUUCUUGAUAGU:28	.	.	chr14:24088832-24088833,+	56.7759	57.1966	70.8436	55.2862	42.8737	48.1304	84.2702	69.1798	53.4688	11.541	10.3567	9.22932	44.4269	74.6184	64.4689	57.1748	66.961
5-qG3-23659	UAAAGAAGUAAAAGACUUGAAGAAAAAGAAA:30;UAAAGAAGUAAAAGACUUGAAGAAAAAGAAA:30;UAAAGAAGUAAAAGACUUGAAGAAAAAGAAA:29;UAAAGAAGUAAAAGACUUGAAGAAAAAGAAAGC:29;UAAAGAAGUAAAAGACUUGAAGAAAAAGAAAGC:30;UAAAGAAGUAAAAGACUUGAAGAAAAAGAA:30;UAAAGAAGUAAAAGACUUGAAGAAAAAGAAA:30;UAAAGAAGUAAAAGACUUGAAGAAAAAGAA:29;UAAAGAAGUAAAAGACUUGAAGAAAAAGAAAGC:29;UAAAGAAGUAAAAGACUUGAAGAAAAAGAAAGC:29;UAAAGAAGUAAAAGACUUGAAGAAAAAGAAAG:29;UAAAGAAGUAAAAGACUUGAAGAAAAAGAAAGC:30	.	.	chr5:149815752-149815753,-	26.9098	41.2684	33.908	35.7735	25.7242	31.8282	30.8776	29.5525	16.9318	3.81806	4.19868	3.69172	18.5112	29.3745	23.8971	20.1164	24.6675
4-qD2.2-2182	UUGGUAGAAGAUGAUACGGCUGGGCUUGAA:28;UUGGUAGAAGAUGAUACGGCUGGGCUUGA:28;UUGGUAGAAGAUGAUACGGCUGGGCUUGAAGCC:28;UUGGUAGAAGAUGAUACGGCUGGGCUUGA:28;UUGGUAGAAGAUGAUACGGCUGGGCUUGA:28;UUGGUAGAAGAUGAUACGGCUGGGCUUGAAGCC:28;UUGGUAGAAGAUGAUACGGCUGGGCUUGAA:28;UUGGUAGAAGAUGAUACGGCUGGGCUUGA:28;UUGGUAGAAGAUGAUACGGCUGGGCUUGAAGCC:28;UUGGUAGAAGAUGAUACGGCUGGGCUUGA:28;UUGGUAGAAGAUGAUACGGCUGGGCUUGAAGCC:28;UUGGUAGAAGAUGAUACGGCUGGGCUUGAAGCCG:28	.	.	chr4:123838788-123838789,-	27.4533	26.0642	29.064	30.0822	32.584	26.3941	33.4508	30.8958	23.1698	4.94612	4.19868	4.7254	28.3839	24.6011	28.9996	27.1229	28.2451
9-qC-31469	UAUCGGUCAUCUGAGAGGAUGUAUGUUCGCUC:30;UAUCGGUCAUCUGAGAGGAUGUAUGUUCGCUCU:30;UAUCGGUCAUCUGAGAGGAUGUAUGUUCGCUC:30;UAUCGGUCAUCUGAGAGGAUGUAUGUUCGCU:30;UAUCGGUCAUCUGAGAGGAUGUAUGUUCGCU:30;UAUCGGUCAUCUGAGAGGAUGUAUGUUCGCUC:30;UAUCGGUCAUCUGAGAGGAUGUAUGUUCGCU:30;UAUCGGUCAUCUGAGAGGAUGUAUGUUCGCU:30;UAUCGGUCAUCUGAGAGGAUGUAUGUUCGCUCU:30;UAUCGGUCAUCUGAGAGGAUGUAUGUUCGCU:30;UAUCGGUCAUCUGAGAGGAUGUAUGUUCGCU:30;UAUCGGUCAUCUGAGAGGAUGUAUGUUCGCU:30	.	.	chr9:67725539-67725540,-	42.5298	30.4084	52.6785	51.2211	30.0115	41.92	48.8896	42.3139	44.5572	8.93772	8.81724	6.86662	45.2497	0	38.6717	0	55.3992
6-qC3-100	UCACAGUUGCCUGGGGCUCUCAAUCCCACUCU:30;UCACAGUUGCCUGGGGCUCUCAAUCCCACUCU:30;UCACAGUUGCCUGGGGCUCUCAAUCCCACUCU:30;UCACAGUUGCCUGGGGCUCUCAAUCCCACUC:30;UCACAGUUGCCUGGGGCUCUCAAUCCCACUCU:30;UCACAGUUGCCUGGGGCUCUCAAUCCCACUC:30;UCACAGUUGCCUGGGGCUCUCAAUCCCACUCU:30;UCACAGUUGCCUGGGGCUCUCAAUCCCACUCU:30;UCACAGUUGCCUGGGGCUCUCAAUCCCACUCU:30;UCACAGUUGCCUGGGGCUCUCAAUCCCACUCUG:30;UCACAGUUGCCUGGGGCUCUCAAUCCCACUCU:30;UCACAGUUGCCUGGGGCUCUCAAUCCCACUCUG:30	ENSMUSG00000108660	.	chr6:83586063-83586064,+	25.6335	23.8923	24.8255	26.0171	25.7242	29.4993	25.0881	15.4479	23.1698	5.0329	4.61856	6.71894	32.0861	29.7983	36.6091	40.9477	34.0893
4-qD3-2082	GAGAGAAUUCAAGCAUUUGUAAUCUAGAGU:29;GAGAGAAUUCAAGCAUUUGUAAUCUAGAGUG:29;GAGAGAAUUCAAGCAUUUGUAAUCUAGAGU:30;GAGAGAAUUCAAGCAUUUGUAAUCUAGAGUG:29;GAGAGAAUUCAAGCAUUUGUAAUCUAGAGU:29;GAGAGAAUUCAAGCAUUUGUAAUCUAGAGUG:29;GAGAGAAUUCAAGCAUUUGUAAUCUAGAGUG:29;GAGAGAAUUCAAGCAUUUGUAAUCUAGAGU:29;GAGAGAAUUCAAGCAUUUGUAAUCUAGAGUG:29;GAGAGAAUUCAAGCAUUUGUAAUCUAGAGU:29;GAGAGAAUUCAAGCAUUUGUAAUCUAGAGUG:29;GAGAGAAUUCAAGCAUUUGUAAUCUAGAGUG:29	ENSMUSG00000086788	MIR	chr4:135629321-135629322,+	37.4696	38.3724	43.596	35.7734	47.161	42.6963	30.8776	34.2541	40.9927	5.7271	8.3274	6.79278	31.6748	41.473	31.701	31.0377	42.9194
6-qF3-28913	UUGCUCUUGAUGUUCACUGUAUCGAGGCCG:29;UUGCUCUUGAUGUUCACUGUAUCGAGGCCGAU:29;UUGCUCUUGAUGUUCACUGUAUCGAGGCCGA:29;UUGCUCUUGAUGUUCACUGUAUCGAGGCCGA:29;UUGCUCUUGAUGUUCACUGUAUCGAGGCCGAUC:29;UUGCUCUUGAUGUUCACUGUAUCGAGGCCGA:29;UUGCUCUUGAUGUUCACUGUAUCGAGGCCGAUCC:29;UUGCUCUUGAUGUUCACUGUAUCGAGGCCG:29;UUGCUCUUGAUGUUCACUGUAUCGAGGCCGAUCC:29;UUGCUCUUGAUGUUCACUGUAUCGAGGCCGAUC:29;UUGCUCUUGAUGUUCACUGUAUCGAGGCCGAU:29;UUGCUCUUGAUGUUCACUGUAUCGAGGCCG:29	.	.	chr6:127800072-127800073,+	133.781	112.945	149.559	148.785	131.193	138.957	138.949	120.225	115.849	28.462	28.2712	26.0636	134.926	123.756	104.775	111.44	0
7-qD1-19431	UUCACUCGAGUGUCUCCAAAACGUAUUCCCAUC:30;UUCACUCGAGUGUCUCCAAAACGUAUUCCCAUC:30;UUCACUCGAGUGUCUCCAAAACGUAUUCCCAU:30;UUCACUCGAGUGUCUCCAAAACGUAUUCCCA:30;UUCACUCGAGUGUCUCCAAAACGUAUUCCCAUC:30;UUCACUCGAGUGUCUCCAAAACGUAUUCCCAUC:30;UUCACUCGAGUGUCUCCAAAACGUAUUCCCAUC:30;UUCACUCGAGUGUCUCCAAAACGUAUUCCCAUC:30;UUCACUCGAGUGUCUCCAAAACGUAUUCCCAU:30;UUCACUCGAGUGUCUCCAAAACGUAUUCCCAUC:30;UUCACUCGAGUGUCUCCAAAACGUAUUCCCAUC:30;UUCACUCGAGUGUCUCCAAAACGUAUUCCCAUC:30	.	.	chr7:73106636-73106637,+	22.5255	35.4763	26.0365	27.6432	12.8621	25.6178	25.0881	19.4778	17.8229	4.07838	3.63886	4.0609	21.3908	26.1198	15.7845	14.879	26.5165
2-qE1-35981	UGGCAACAACAAAUAUUAUUGGGGUGUUUU:29;UGGCAACAACAAAUAUUAUUGGGGUGUUUU:29;UGGCAACAACAAAUAUUAUUGGGGUGUUUU:29;UGGCAACAACAAAUAUUAUUGGGGUGUUUU:29;UGGCAACAACAAAUAUUAUUGGGGUGUUUU:30;UGGCAACAACAAAUAUUAUUGGGGUGUUUUG:30;UGGCAACAACAAAUAUUAUUGGGGUGUUUU:29;UGGCAACAACAAAUAUUAUUGGGGUGUUUU:29;UGGCAACAACAAAUAUUAUUGGGGUGUUUU:29;UGGCAACAACAAAUAUUAUUGGGGUGUUUU:29;UGGCAACAACAAAUAUUAUUGGGGUGUUUU:29;UGGCAACAACAAAUAUUAUUGGGGUGUUUU:29	.	ID4_	chr2:92592967-92592968,+	64.8315	72.4007	57.5225	49.595	72.0278	50.4592	50.1761	59.1051	68.6182	13.7971	14.6954	14.9146	81.038	77.2254	79.6934	104.193	73.3503
9-qC-10667	UUGAAAAGCCAGGUUUAAACAUGUGUUGGCC:30;UUGAAAAGCCAGGUUUAAACAUGUGUUGGCC:30;UUGAAAAGCCAGGUUUAAACAUGUGUUGGCC:29;UUGAAAAGCCAGGUUUAAACAUGUGUUGGC:29;UUGAAAAGCCAGGUUUAAACAUGUGUUGGCC:30;UUGAAAAGCCAGGUUUAAACAUGUGUUGGCC:29;UUGAAAAGCCAGGUUUAAACAUGUGUUGGCC:29;UUGAAAAGCCAGGUUUAAACAUGUGUUGGCC:30;UUGAAAAGCCAGGUUUAAACAUGUGUUGGC:30;UUGAAAAGCCAGGUUUAAACAUGUGUUGGCC:30;UUGAAAAGCCAGGUUUAAACAUGUGUUGGCC:29;UUGAAAAGCCAGGUUUAAACAUGUGUUGGCC:30	.	.	chr9:67738388-67738389,+	22.0561	28.2363	11.5045	21.9519	18.8644	24.0653	19.9418	22.8361	20.4964	4.07838	3.98876	5.61142	28.3839	0	29.8875	0	22.9727
2-qE1-35981	UGACUUAUAGGGUUGGAGAAGCAGCCAGGGGU:29;UGACUUAUAGGGUUGGAGAAGCAGCCAGGGGUCA:29;UGACUUAUAGGGUUGGAGAAGCAGCCAGGGG:29;UGACUUAUAGGGUUGGAGAAGCAGCCAGGGGU:29;UGACUUAUAGGGUUGGAGAAGCAGCCAGGGGU:29;UGACUUAUAGGGUUGGAGAAGCAGCCAGGGGU:29;UGACUUAUAGGGUUGGAGAAGCAGCCAGGGGU:29;UGACUUAUAGGGUUGGAGAAGCAGCCAGGGGU:29;UGACUUAUAGGGUUGGAGAAGCAGCCAGGGGUCAU:29;UGACUUAUAGGGUUGGAGAAGCAGCCAGGGGU:29;UGACUUAUAGGGUUGGAGAAGCAGCCAGGGGUCAU:29;UGACUUAUAGGGUUGGAGAAGCAGCCAGGGGUC:29	.	.	chr2:92576106-92576107,+	109.752	98.4651	96.8801	106.507	133.766	88.4978	108.715	115.524	117.631	22.2142	21.5532	24.144	111.479	109.951	117.149	134.463	107.772
5-qF-4633	UUCAUUGGUAUAAAACUUUGUAUAUUGAUACA:30;UUCAUUGGUAUAAAACUUUGUAUAUUGAUACA:31;UUCAUUGGUAUAAAACUUUGUAUAUUGAUACA:31;UUCAUUGGUAUAAAACUUUGUAUAUUGAUACA:30;UUCAUUGGUAUAAAACUUUGUAUAUUGAUACA:30;UUCAUUGGUAUAAAACUUUGUAUAUUGAUACAAA:30;UUCAUUGGUAUAAAACUUUGUAUAUUGAUACAA:30;UUCAUUGGUAUAAAACUUUGUAUAUUGAUACA:31;UUCAUUGGUAUAAAACUUUGUAUAUUGAUACA:31;UUCAUUGGUAUAAAACUUUGUAUAUUGAUACA:31;UUCAUUGGUAUAAAACUUUGUAUAUUGAUACA:31;UUCAUUGGUAUAAAACUUUGUAUAUUGAUACA:31	.	MYSERV16_I-int	chr5:114834015-114834016,-	33.7025	51.4045	44.807	39.8386	30.869	29.4994	33.4507	36.269	32.9724	3.81806	5.7382	6.57128	24.6817	37.7451	25.5266	22.0686	28.1602
7-qD1-9417	UCUACACAAGUAUUUGUAUUCCUGUGUGCA:29;UCUACACAAGUAUUUGUAUUCCUGUGUGCAAUC:29;UCUACACAAGUAUUUGUAUUCCUGUGUGCAAU:29;UCUACACAAGUAUUUGUAUUCCUGUGUGCA:29;UCUACACAAGUAUUUGUAUUCCUGUGUGCAA:29;UCUACACAAGUAUUUGUAUUCCUGUGUGCAA:29;UCUACACAAGUAUUUGUAUUCCUGUGUGCAA:29;UCUACACAAGUAUUUGUAUUCCUGUGUGCAA:29;UCUACACAAGUAUUUGUAUUCCUGUGUGCAA:29;UCUACACAAGUAUUUGUAUUCCUGUGUGCAA:29;UCUACACAAGUAUUUGUAUUCCUGUGUGCAAU:29;UCUACACAAGUAUUUGUAUUCCUGUGUGCA:29	.	.	chr7:69886488-69886489,-	34.7908	36.2004	24.8255	49.5951	31.7266	27.9467	38.597	32.9108	29.4078	6.85514	7.6276	6.79278	39.9019	35.5181	40.5785	33.147	34.3741
5-qG3-23659	UGCUAGCUAGGAAUCCAGAGUAGAAAUCUGUUUU:31;UGCUAGCUAGGAAUCCAGAGUAGAAAUCUGUUU:31;UGCUAGCUAGGAAUCCAGAGUAGAAAUCUGUUUU:31;UGCUAGCUAGGAAUCCAGAGUAGAAAUCUGUUUU:31;UGCUAGCUAGGAAUCCAGAGUAGAAAUCUGUUUU:31;UGCUAGCUAGGAAUCCAGAGUAGAAAUCUGUUUU:31;UGCUAGCUAGGAAUCCAGAGUAGAAAUCUGUUUU:31;UGCUAGCUAGGAAUCCAGAGUAGAAAUCUGUUUU:31;UGCUAGCUAGGAAUCCAGAGUAGAAAUCUGUUUU:31;UGCUAGCUAGGAAUCCAGAGUAGAAAUCUGUUUU:31;UGCUAGCUAGGAAUCCAGAGUAGAAAUCUGUUUU:31;UGCUAGCUAGGAAUCCAGAGUAGAAAUCUGUUUU:31	.	.	chr5:149813752-149813753,-	165.313	160.73	195.577	158.541	171.495	150.602	198.131	167.241	132.781	33.3212	33.5194	31.3798	157.551	178.426	180.483	211.442	190.189
17-qA3.3-26735	UUGCAGAUCGACCUUGCUUCCAACUUUAGAA:26;UUGCAGAUCGACCUUGCUUCCAACUUUAGAA:26;UUGCAGAUCGACCUUGCUUCCAACUUUAGAA:30;UUGCAGAUCGACCUUGCUUCCAACUUUAGAA:30;UUGCAGAUCGACCUUGCUUCCAACUUUAGAA:30;UUGCAGAUCGACCUUGCUUCCAACUUUAGAA:30;UUGCAGAUCGACCUUGCUUCCAACUUUAGAA:30;UUGCAGAUCGACCUUGCUUCCAACUUUAGAA:30;UUGCAGAUCGACCUUGCUUCCAACUUUAGAA:30;UUGCAGAUCGACCUUGCUUCCAACUUUAGAAG:26;UUGCAGAUCGACCUUGCUUCCAACUUUAGAA:26;UUGCAGAUCGACCUUGCUUCCAACUUUAGAAG:26	.	.	chr17:27329633-27329634,+	39.1805	46.3365	37.541	33.3344	43.7311	48.1304	32.8075	33.5825	38.3193	8.24354	8.3274	7.38346	36.6111	50.448	0	0	50.5688
17-qA3.3-27363	UUCUCCCAGAAAAUGCACUCUCUGAGUACUGAGU:30;UUCUCCCAGAAAAUGCACUCUCUGAGUACUGA:30;UUCUCCCAGAAAAUGCACUCUCUGAGUACUG:30;UUCUCCCAGAAAAUGCACUCUCUGAGUACUG:30;UUCUCCCAGAAAAUGCACUCUCUGAGUACUG:30;UUCUCCCAGAAAAUGCACUCUCUGAGUACUG:30;UUCUCCCAGAAAAUGCACUCUCUGAGUACUG:30;UUCUCCCAGAAAAUGCACUCUCUGAGUACUG:30;UUCUCCCAGAAAAUGCACUCUCUGAGUACUG:30;UUCUCCCAGAAAAUGCACUCUCUGAGUACUG:30;UUCUCCCAGAAAAUGCACUCUCUGAGUACUGAGUU:30;UUCUCCCAGAAAAUGCACUCUCUGAGUACUG:30	.	.	chr17:27301149-27301150,-	97.9116	104.981	86.5866	91.8727	103.754	87.7217	99.0657	91.3443	87.3323	26.0322	19.104	19.4923	99.1378	114.673	0	0	116.268
17-qA3.3-26735	UGCUGAUGGAUGGGGGUGGGAAGAAGAGU:25;UGCUGAUGGAUGGGGGUGGGAAGAAGAGU:25;UGCUGAUGGAUGGGGGUGGGAAGAAGAG:25;UGCUGAUGGAUGGGGGUGGGAAGAAGAGU:26;UGCUGAUGGAUGGGGGUGGGAAGAAGA:25;UGCUGAUGGAUGGGGGUGGGAAGAAGAGU:26;UGCUGAUGGAUGGGGGUGGGAAGAAGAG:25;UGCUGAUGGAUGGGGGUGGGAAGAAGAGU:26;UGCUGAUGGAUGGGGGUGGGAAGAAGAGU:26;UGCUGAUGGAUGGGGGUGGGAAGAAGAGUGU:26;UGCUGAUGGAUGGGGGUGGGAAGAAGAGUGUC:25;UGCUGAUGGAUGGGGGUGGGAAGAAGAGU:26	.	.	chr17:27334773-27334774,+	18.2272	12.3081	19.376	21.1389	21.4368	16.3022	24.4448	18.8062	11.5849	4.3387	4.19868	3.24872	14.3976	14.8361	0	0	18.6589
17-qC-935	UAAGAAGCCAACCUCAAGGAAUCACUCGCCCC:29;UAAGAAGCCAACCUCAAGGAAUCACUCGCCCCAA:29;UAAGAAGCCAACCUCAAGGAAUCACUCGCCCC:29;UAAGAAGCCAACCUCAAGGAAUCACUCGCCCC:30;UAAGAAGCCAACCUCAAGGAAUCACUCGCCCC:29;UAAGAAGCCAACCUCAAGGAAUCACUCGCCCC:29;UAAGAAGCCAACCUCAAGGAAUCACUCGCCCC:29;UAAGAAGCCAACCUCAAGGAAUCACUCGCCCC:29;UAAGAAGCCAACCUCAAGGAAUCACUCGCCCC:29;UAAGAAGCCAACCUCAAGGAAUCACUCGCCCC:29;UAAGAAGCCAACCUCAAGGAAUCACUCGCCCCA:29;UAAGAAGCCAACCUCAAGGAAUCACUCGCCCC:29	ENSMUSG00000101012	.	chr17:49112764-49112765,-	144.009	112.945	105.963	124.394	183.499	117.221	117.721	120.225	171.1	33.4948	35.199	33.8162	162.487	156	157.55	202.792	177.8
13-qA5-464	CAUUUCAAAAAAGAAUUCUCUGUACAGUCUUU:31;CAUUUCAAAAAAGAAUUCUCUGUACAGUCUUU:29;CAUUUCAAAAAAGAAUUCUCUGUACAGUCUU:31;CAUUUCAAAAAAGAAUUCUCUGUACAGUCUU:30;CAUUUCAAAAAAGAAUUCUCUGUACAGUCUUUGUC:30;CAUUUCAAAAAAGAAUUCUCUGUACAGUCUU:30;CAUUUCAAAAAAGAAUUCUCUGUACAGUCUUU:30;CAUUUCAAAAAAGAAUUCUCUGUACAGUCUU:29;CAUUUCAAAAAAGAAUUCUCUGUACAGUCUUU:30;CAUUUCAAAAAAGAAUUCUCUGUACAGUCUUU:30;CAUUUCAAAAAAGAAUUCUCUGUACAGUCUUU:29;CAUUUCAAAAAAGAAUUCUCUGUACAGUCUUU:29	.	.	chr13:50516737-50516738,-	24.6719	34.7523	19.9815	32.5213	26.5817	27.9467	22.5149	19.4778	24.952	3.29742	4.40862	4.57774	25.9157	32.0199	24.5722	21.3474	38.5735
12-qE-23911	UGUUAAGCAAUGGAGAAGGGAUGGAUGACU:29;UGUUAAGCAAUGGAGAAGGGAUGGAUGACU:29;UGUUAAGCAAUGGAGAAGGGAUGGAUGACU:29;UGUUAAGCAAUGGAGAAGGGAUGGAUGACU:29;UGUUAAGCAAUGGAGAAGGGAUGGAUGACU:29;UGUUAAGCAAUGGAGAAGGGAUGGAUGACU:29;UGUUAAGCAAUGGAGAAGGGAUGGAUGACU:29;UGUUAAGCAAUGGAGAAGGGAUGGAUGACU:29;UGUUAAGCAAUGGAGAAGGGAUGGAUGACU:29;UGUUAAGCAAUGGAGAAGGGAUGGAUGACU:29;UGUUAAGCAAUGGAGAAGGGAUGGAUGACU:29;UGUUAAGCAAUGGAGAAGGGAUGGAUGACUA:29	.	.	chr12:98388235-98388236,-	60.2679	62.9887	78.1096	48.782	59.1657	38.8148	58.5389	96.0458	73.0739	8.6774	9.587	11.592	58.4131	53.7187	72.1	85.6085	52.182
6-qC3-6258	UGAUUGGGAAAGUCAUUGACUACAGAUAGGAUA:30;UGAUUGGGAAAGUCAUUGACUACAGAUAGGAUAA:30;UGAUUGGGAAAGUCAUUGACUACAGAUAGGAUA:30;UGAUUGGGAAAGUCAUUGACUACAGAUAGGAUA:30;UGAUUGGGAAAGUCAUUGACUACAGAUAGGAUA:30;UGAUUGGGAAAGUCAUUGACUACAGAUAGGAUA:30;UGAUUGGGAAAGUCAUUGACUACAGAUAGGAUA:30;UGAUUGGGAAAGUCAUUGACUACAGAUAGGAUA:30;UGAUUGGGAAAGUCAUUGACUACAGAUAGGAUA:30;UGAUUGGGAAAGUCAUUGACUACAGAUAGGAUA:30;UGAUUGGGAAAGUCAUUGACUACAGAUAGGAUA:30;UGAUUGGGAAAGUCAUUGACUACAGAUAGGAUA:30	.	.	chr6:81898036-81898037,-	198.553	176.658	233.118	199.193	194.647	227.455	209.711	229.704	193.378	34.4494	36.4584	36.4006	182.232	222.018	201.088	224.453	207.431
6-qF3-8009	UUCAUUCAACUGGUAAAUUAAAAGCACCUACU:30;UUCAUUCAACUGGUAAAUUAAAAGCACCUACUA:30;UUCAUUCAACUGGUAAAUUAAAAGCACCUACUA:30;UUCAUUCAACUGGUAAAUUAAAAGCACCUACUA:30;UUCAUUCAACUGGUAAAUUAAAAGCACCUACUAUG:30;UUCAUUCAACUGGUAAAUUAAAAGCACCUACUAUG:30;UUCAUUCAACUGGUAAAUUAAAAGCACCUACUAU:30;UUCAUUCAACUGGUAAAUUAAAAGCACCUACUA:30;UUCAUUCAACUGGUAAAUUAAAAGCACCUACUAUGUGCGUCAUGCUGCU:30;UUCAUUCAACUGGUAAAUUAAAAGCACCUACUAUG:30;UUCAUUCAACUGGUAAAUUAAAAGCACCUACUAUG:30;UUCAUUCAACUGGUAAAUUAAAAGCACCUACUAUG:30	.	(TGAA)n	chr6:127786635-127786636,-	263.867	286.707	240.99	275.618	248.667	333.808	277.255	249.182	271.799	50.4158	46.8154	52.3488	234.476	243.643	83.9396	99.2884	0
7-qB5-6255	UCUGGAUUUGACUGUCAGCUUGAGUGGAUA:28;UCUGGAUUUGACUGUCAGCUUGAGUGGAUA:28;UCUGGAUUUGACUGUCAGCUUGAGUGGAUA:29;UCUGGAUUUGACUGUCAGCUUGAGUGGAUAG:28;UCUGGAUUUGACUGUCAGCUUGAGUGGAUA:28;UCUGGAUUUGACUGUCAGCUUGAGUGGAUA:29;UCUGGAUUUGACUGUCAGCUUGAGUGGAUAG:29;UCUGGAUUUGACUGUCAGCUUGAGUGGAUA:28;UCUGGAUUUGACUGUCAGCUUGAGUGGAUA:28;UCUGGAUUUGACUGUCAGCUUGAGUGGAUAG:28;UCUGGAUUUGACUGUCAGCUUGAGUGGAUAGA:28;UCUGGAUUUGACUGUCAGCUUGAGUGGAUA:28	.	.	chr7:52908185-52908186,+	44.3637	47.0604	44.807	59.3514	35.1565	48.1304	43.1001	42.3139	51.6865	6.76838	8.74726	8.49096	40.7248	39.2188	46.8881	45.2374	44.5868
17-qC-935	CAACAUCGAAACUUGCCUCUUCCCCUGGGU:26;CAACAUCGAAACUUGCCUCUUCCCCUGGGU:26;CAACAUCGAAACUUGCCUCUUCCCCUGGG:27;CAACAUCGAAACUUGCCUCUUCCCCUGGGU:27;CAACAUCGAAACUUGCCUCUUCCCCUGGGU:25;CAACAUCGAAACUUGCCUCUUCCCCUGGGU:26;CAACAUCGAAACUUGCCUCUUCCCCUGGGU:26;CAACAUCGAAACUUGCCUCUUCCCCUGGGU:25;CAACAUCGAAACUUGCCUCUUCCCCUGGGU:27;CAACAUCGAAACUUGCCUCUUCCCCUGGGU:27;CAACAUCGAAACUUGCCUCUUCCCCUGGGU:27;CAACAUCGAAACUUGCCUCUUCCCCUGGGU:25	ENSMUSG00000101012	.	chr17:49112452-49112453,-	43.0396	47.0605	35.7245	35.7734	42.8737	50.4594	32.1642	36.2691	47.2306	10.4997	9.2371	9.81998	41.1361	50.0526	50.1856	55.4717	45.7062
5-qG2-2301	UAGGAUGGUUUGGUAUUUCCCAAAGUUUGAA:29;UAGGAUGGUUUGGUAUUUCCCAAAGUUUGAAGGCU:29;UAGGAUGGUUUGGUAUUUCCCAAAGUUUGAAGG:29;UAGGAUGGUUUGGUAUUUCCCAAAGUUUGAAGGC:29;UAGGAUGGUUUGGUAUUUCCCAAAGUUUGAAGGCU:29;UAGGAUGGUUUGGUAUUUCCCAAAGUUUGAAGGC:29;UAGGAUGGUUUGGUAUUUCCCAAAGUUUGAAGGC:29;UAGGAUGGUUUGGUAUUUCCCAAAGUUUGAAGGC:29;UAGGAUGGUUUGGUAUUUCCCAAAGUUUGAAGGCU:29;UAGGAUGGUUUGGUAUUUCCCAAAGUUUGAAGGCU:29;UAGGAUGGUUUGGUAUUUCCCAAAGUUUGAAGGC:29;UAGGAUGGUUUGGUAUUUCCCAAAGUUUGAAGGC:29	ENSMUSG00000097287	MER74B	chr5:143763923-143763924,+	531.809	553.866	711.463	593.514	451.888	550.394	641.997	713.291	499.042	72.5432	86.7728	88.4538	427.404	489.792	553.608	409.865	392.797
5-qF-4633	CUAAGAACCUGGAAGGGCCGUGGGGACCGU:28;CUAAGAACCUGGAAGGGCCGUGGGGACC:28;CUAAGAACCUGGAAGGGCCGUGGGGACC:28;CUAAGAACCUGGAAGGGCCGUGGGGACC:28;CUAAGAACCUGGAAGGGCCGUGGGGACCGU:27;CUAAGAACCUGGAAGGGCCGUGGGGACC:28;CUAAGAACCUGGAAGGGCCGUGGGGACCG:28;CUAAGAACCUGGAAGGGCCGUGGGGACCG:28;CUAAGAACCUGGAAGGGCCGUGGGGACCGU:28;CUAAGAACCUGGAAGGGCCGUGGGGACCGUCU:28;CUAAGAACCUGGAAGGGCCGUGGGGACCGUC:27;CUAAGAACCUGGAAGGGCCGUGGGGACCG:28	.	.	chr5:114844861-114844862,-	26.2729	14.4802	24.8255	24.391	38.5863	20.1837	20.5851	28.2092	32.0813	6.6816	5.17838	4.35624	30.852	21.8852	0	0	40.2633
19-qC2-1361	UGAAUCUGUAGGUCAGAGGGCAGGAAUCCACU:30;UGAAUCUGUAGGUCAGAGGGCAGGAAUCCACU:30;UGAAUCUGUAGGUCAGAGGGCAGGAAUCCACU:27;UGAAUCUGUAGGUCAGAGGGCAGGAAUCCACUU:29;UGAAUCUGUAGGUCAGAGGGCAGGAAUCCACU:30;UGAAUCUGUAGGUCAGAGGGCAGGAAUCCACU:27;UGAAUCUGUAGGUCAGAGGGCAGGAAUCCACU:30;UGAAUCUGUAGGUCAGAGGGCAGGAAUCCACUU:30;UGAAUCUGUAGGUCAGAGGGCAGGAAUCCACU:28;UGAAUCUGUAGGUCAGAGGGCAGGAAUCCACU:28;UGAAUCUGUAGGUCAGAGGGCAGGAAUCCACU:28;UGAAUCUGUAGGUCAGAGGGCAGGAAUCCACU:30	.	.	chr19:37259843-37259844,-	18.8176	23.8923	19.9815	17.8867	18.0069	11.6444	27.0179	18.8062	20.4964	2.86354	3.21898	3.91324	18.0999	21.9774	21.6896	19.1631	19.9486
10-qC1-2617	UGAGUAUGGAUGGGCGUUGUGCAGCCUCUUUUU:30;UGAGUAUGGAUGGGCGUUGUGCAGCCUCUUUUUC:30;UGAGUAUGGAUGGGCGUUGUGCAGCCUCUUUU:30;UGAGUAUGGAUGGGCGUUGUGCAGCCUCUUUUU:30;UGAGUAUGGAUGGGCGUUGUGCAGCCUCUUUUU:30;UGAGUAUGGAUGGGCGUUGUGCAGCCUCUUUUU:30;UGAGUAUGGAUGGGCGUUGUGCAGCCUCUUUUU:30;UGAGUAUGGAUGGGCGUUGUGCAGCCUCUUUUU:30;UGAGUAUGGAUGGGCGUUGUGCAGCCUCUUUUU:30;UGAGUAUGGAUGGGCGUUGUGCAGCCUCUUUUUCCUUAAUGUGACCUGU:30;UGAGUAUGGAUGGGCGUUGUGCAGCCUCUUUUUC:30;UGAGUAUGGAUGGGCGUUGUGCAGCCUCUUUUU:30	.	.	chr10:85764000-85764001,+	192.508	183.174	204.659	183.745	172.352	222.797	221.933	239.779	178.229	38.007	34.779	34.3332	167.835	191.797	231.875	266.92	212.163
15-qD3-14639	UAUAUCGCAGAUCCAAAUUGCCUCCCGUAAAA:30;UAUAUCGCAGAUCCAAAUUGCCUCCCGUAAAACUU:30;UAUAUCGCAGAUCCAAAUUGCCUCCCGUAAAAC:30;UAUAUCGCAGAUCCAAAUUGCCUCCCGUAAAACUU:30;UAUAUCGCAGAUCCAAAUUGCCUCCCGUAAAAC:30;UAUAUCGCAGAUCCAAAUUGCCUCCCGUAAAAC:30;UAUAUCGCAGAUCCAAAUUGCCUCCCGUAAAACUU:30;UAUAUCGCAGAUCCAAAUUGCCUCCCGUAAAA:29;UAUAUCGCAGAUCCAAAUUGCCUCCCGUAAAAC:30;UAUAUCGCAGAUCCAAAUUGCCUCCCGUAAAACU:30;UAUAUCGCAGAUCCAAAUUGCCUCCCGUAAAACUU:30;UAUAUCGCAGAUCCAAAUUGCCUCCCGUAAAACUU:30	.	.	chr15:74637921-74637922,+	468.251	430.785	419.007	495.95	467.323	537.974	465.738	466.796	449.137	97.1002	92.301	95.4682	461.957	566.639	616.726	629.85	559.918
15-qD1-17920	UAACUGACUGCAGGCAAACAUUUUCCUCUUGU:30;UAACUGACUGCAGGCAAACAUUUUCCUCUUG:30;UAACUGACUGCAGGCAAACAUUUUCCUCUUG:30;UAACUGACUGCAGGCAAACAUUUUCCUCUUGU:30;UAACUGACUGCAGGCAAACAUUUUCCUCUUGUU:28;UAACUGACUGCAGGCAAACAUUUUCCUCUUGU:28;UAACUGACUGCAGGCAAACAUUUUCCUCUUGU:30;UAACUGACUGCAGGCAAACAUUUUCCUCUUG:30;UAACUGACUGCAGGCAAACAUUUUCCUCUU:30;UAACUGACUGCAGGCAAACAUUUUCCUCUUGU:28;UAACUGACUGCAGGCAAACAUUUUCCUCUUGU:30;UAACUGACUGCAGGCAAACAUUUUCCUCUUG:28	.	.	chr15:59254079-59254080,-	17.1887	23.8922	12.7155	18.6998	16.292	22.5126	19.9418	17.4629	10.6937	2.25612	2.93908	3.91324	18.5112	25.704	17.4354	21.3543	17.279
6-qF3-28913	UGGAGUCGAAUGCAGGGUUGAUCCAGAGCAG:27;UGGAGUCGAAUGCAGGGUUGAUCCAGAGCAG:29;UGGAGUCGAAUGCAGGGUUGAUCCAGAGCAGAGA:29;UGGAGUCGAAUGCAGGGUUGAUCCAGAGCAG:27;UGGAGUCGAAUGCAGGGUUGAUCCAGAGCAG:29;UGGAGUCGAAUGCAGGGUUGAUCCAGAGCAGAGA:29;UGGAGUCGAAUGCAGGGUUGAUCCAGAGCAGA:29;UGGAGUCGAAUGCAGGGUUGAUCCAGAGCAG:29;UGGAGUCGAAUGCAGGGUUGAUCCAGAGCAG:27;UGGAGUCGAAUGCAGGGUUGAUCCAGAGCAGA:29;UGGAGUCGAAUGCAGGGUUGAUCCAGAGCAGA:27;UGGAGUCGAAUGCAGGGUUGAUCCAGAGCAGA:29	.	.	chr6:127806929-127806930,+	197.678	178.83	176.201	152.85	230.66	135.076	182.693	165.226	239.718	46.3374	45.5558	47.2542	215.141	201.849	185.656	300.276	0
2-qE1-35981	UAGGGCUGAAAAUCUUUACCCUCAGUGACCAUU:30;UAGGGCUGAAAAUCUUUACCCUCAGUGACCAUUU:30;UAGGGCUGAAAAUCUUUACCCUCAGUGACCAUUUU:30;UAGGGCUGAAAAUCUUUACCCUCAGUGACCAU:30;UAGGGCUGAAAAUCUUUACCCUCAGUGACCAUU:30;UAGGGCUGAAAAUCUUUACCCUCAGUGACCAUU:30;UAGGGCUGAAAAUCUUUACCCUCAGUGACCAUUU:30;UAGGGCUGAAAAUCUUUACCCUCAGUGACCAUU:30;UAGGGCUGAAAAUCUUUACCCUCAGUGACCAUU:30;UAGGGCUGAAAAUCUUUACCCUCAGUGACCAUU:30;UAGGGCUGAAAAUCUUUACCCUCAGUGACCAUUU:30;UAGGGCUGAAAAUCUUUACCCUCAGUGACCAUUU:30	.	.	chr2:92559757-92559758,+	150.669	167.246	167.118	174.802	158.633	166.904	160.821	158.509	119.414	19.8713	30.1606	28.5002	141.919	16.166	143.327	13.9827	145.217
17-qA3.3-27363	UUGAAAAAUAGACUUAAAUCGCUCUGAAAUA:30;UUGAAAAAUAGACUUAAAUCGCUCUGAAAUA:30;UUGAAAAAUAGACUUAAAUCGCUCUGAAAUAG:30;UUGAAAAAUAGACUUAAAUCGCUCUGAAAUA:30;UUGAAAAAUAGACUUAAAUCGCUCUGAAAUA:30;UUGAAAAAUAGACUUAAAUCGCUCUGAAAUA:30;UUGAAAAAUAGACUUAAAUCGCUCUGAAAUA:30;UUGAAAAAUAGACUUAAAUCGCUCUGAAAUA:30;UUGAAAAAUAGACUUAAAUCGCUCUGAAAUA:26;UUGAAAAAUAGACUUAAAUCGCUCUGAAAUA:30;UUGAAAAAUAGACUUAAAUCGCUCUGAAAUA:30;UUGAAAAAUAGACUUAAAUCGCUCUGAAAUA:26	.	Charlie8	chr17:27301240-27301241,-	82.361	58.6446	94.4581	77.2382	84.89	96.2608	99.709	106.792	65.9448	16.7474	14.5555	14.7669	74.045	92.7535	0	0	95.4582
14-qA3-19970	UUUGGUUCAAUAUGAAGUCAAGGGUAUCUAGG:28;UUUGGUUCAAUAUGAAGUCAAGGGUAUCUAG:28;UUUGGUUCAAUAUGAAGUCAAGGGUAUCUA:29;UUUGGUUCAAUAUGAAGUCAAGGGUAUCUAG:28;UUUGGUUCAAUAUGAAGUCAAGGGUAUCUAG:29;UUUGGUUCAAUAUGAAGUCAAGGGUAUCUAGGA:28;UUUGGUUCAAUAUGAAGUCAAGGGUAUCUAGG:28;UUUGGUUCAAUAUGAAGUCAAGGGUAUCUAG:28;UUUGGUUCAAUAUGAAGUCAAGGGUAUCUAGG:30;UUUGGUUCAAUAUGAAGUCAAGGGUAUCUAG:30;UUUGGUUCAAUAUGAAGUCAAGGGUAUCUAGG:28;UUUGGUUCAAUAUGAAGUCAAGGGUAUCUAG:28	.	.	chr14:24095699-24095700,+	22.9022	18.8242	21.798	17.0737	28.2966	22.5126	25.0881	27.5376	15.1495	6.07418	4.26866	4.43008	24.6816	23.5493	36.2622	30.8826	26.4983
13-qB1-1517	UCAAAUUAAUGCCUUGACUACUGUGUCUCUG:30;UCAAAUUAAUGCCUUGACUACUGUGUCUCUG:31;UCAAAUUAAUGCCUUGACUACUGUGUCUCUGC:30;UCAAAUUAAUGCCUUGACUACUGUGUCUCUGC:30;UCAAAUUAAUGCCUUGACUACUGUGUCUCUGC:31;UCAAAUUAAUGCCUUGACUACUGUGUCUCUG:30;UCAAAUUAAUGCCUUGACUACUGUGUCUCUGC:31;UCAAAUUAAUGCCUUGACUACUGUGUCUCUG:30;UCAAAUUAAUGCCUUGACUACUGUGUCUCUGC:31;UCAAAUUAAUGCCUUGACUACUGUGUCUCUGC:30;UCAAAUUAAUGCCUUGACUACUGUGUCUCUGC:30;UCAAAUUAAUGCCUUGACUACUGUGUCUCUGC:31	ENSMUSG00000107008	.	chr13:53402335-53402336,+	18.3974	15.9282	18.165	18.6998	22.2943	18.6311	15.4388	18.1345	14.2583	3.81806	3.4989	4.57774	19.7453	21.5567	0	23.4663	22.1772
15-qD1-4001	UAUGGACAAAAUGUUAGGGGUGACAAGUGU:28;UAUGGACAAAAUGUUAGGGGUGACAAGUGU:28;UAUGGACAAAAUGUUAGGGGUGACAAGUGU:28;UAUGGACAAAAUGUUAGGGGUGACAAGUGU:28;UAUGGACAAAAUGUUAGGGGUGACAAGUGU:30;UAUGGACAAAAUGUUAGGGGUGACAAGUGU:30;UAUGGACAAAAUGUUAGGGGUGACAAGUGU:28;UAUGGACAAAAUGUUAGGGGUGACAAGUGU:27;UAUGGACAAAAUGUUAGGGGUGACAAGUGUC:28;UAUGGACAAAAUGUUAGGGGUGACAAGUGU:30;UAUGGACAAAAUGUUAGGGGUGACAAGUGUC:28;UAUGGACAAAAUGUUAGGGGUGACAAGUGUC:30	.	.	chr15:59278836-59278837,+	20.9554	18.8242	24.22	23.578	24.8668	18.6311	14.1522	24.851	24.0609	3.81806	3.4989	4.0609	21.3907	20.2324	26.1912	31.5255	26.8059
17-qA3.3-27363	UUCCAUUGGCACGAUGAUCUCUGCGGCCGGC:30;UUCCAUUGGCACGAUGAUCUCUGCGGCCGGC:30;UUCCAUUGGCACGAUGAUCUCUGCGGCCGGC:30;UUCCAUUGGCACGAUGAUCUCUGCGGCCGGC:30;UUCCAUUGGCACGAUGAUCUCUGCGGCCGGC:30;UUCCAUUGGCACGAUGAUCUCUGCGGCCGGC:30;UUCCAUUGGCACGAUGAUCUCUGCGGCCGGC:30;UUCCAUUGGCACGAUGAUCUCUGCGGCCGGC:30;UUCCAUUGGCACGAUGAUCUCUGCGGCCGGC:30;UUCCAUUGGCACGAUGAUCUCUGCGGCCGGC:30;UUCCAUUGGCACGAUGAUCUCUGCGGCCGGC:30;UUCCAUUGGCACGAUGAUCUCUGCGGCCGGC:30	.	.	chr17:27320161-27320162,-	72.0632	49.2325	72.0545	52.8472	84.0324	66.7616	72.0478	66.4932	73.965	16.3135	16.8647	16.2436	80.2153	70.0342	0	0	78.7007
14-qA3-19970	UGCUCUACAAGAAUUGCUGAAAACUGUCUGAGGGU:30;UGCUCUACAAGAAUUGCUGAAAACUGUCUGAGG:30;UGCUCUACAAGAAUUGCUGAAAACUGUCUGAGGGU:30;UGCUCUACAAGAAUUGCUGAAAACUGUCUGAGGGU:30;UGCUCUACAAGAAUUGCUGAAAACUGUCUGAGG:30;UGCUCUACAAGAAUUGCUGAAAACUGUCUGAGG:30;UGCUCUACAAGAAUUGCUGAAAACUGUCUGAGGGUGGGGAUCACCUCU:30;UGCUCUACAAGAAUUGCUGAAAACUGUCUGAGG:30;UGCUCUACAAGAAUUGCUGAAAACUGUCUGAGGG:30;UGCUCUACAAGAAUUGCUGAAAACUGUCUGAGG:30;UGCUCUACAAGAAUUGCUGAAAACUGUCUGAGGGU:30;UGCUCUACAAGAAUUGCUGAAAACUGUCUGAGG:30	.	.	chr14:24090413-24090414,+	582.29	605.994	544.345	571.562	604.519	629.577	591.178	594.408	557.858	119.054	108.396	114.813	576.727	599.278	522.579	213.161	645.29
15-qD1-17920	UUAAGCUUAACUAUGUACAGAUGUGCUGGCAC:29;UUAAGCUUAACUAUGUACAGAUGUGCUGGCACU:30;UUAAGCUUAACUAUGUACAGAUGUGCUGGCACU:30;UUAAGCUUAACUAUGUACAGAUGUGCUGGCACUAAACAGCAGUGACAG:30;UUAAGCUUAACUAUGUACAGAUGUGCUGGCA:30;UUAAGCUUAACUAUGUACAGAUGUGCUGGCA:30;UUAAGCUUAACUAUGUACAGAUGUGCUGGCAC:30;UUAAGCUUAACUAUGUACAGAUGUGCUGGCAC:30;UUAAGCUUAACUAUGUACAGAUGUGCUGGCACU:29;UUAAGCUUAACUAUGUACAGAUGUGCUGGCA:30;UUAAGCUUAACUAUGUACAGAUGUGCUGGCA:30;UUAAGCUUAACUAUGUACAGAUGUGCUGGCACU:30	.	.	chr15:59260868-59260869,-	63.1557	61.5406	61.1555	50.408	61.738	64.4326	64.9717	60.4484	87.3323	12.0616	12.9459	12.478	58.4131	65.2333	70.6772	73.4289	59.8133
9-qC-31469	UGAAGAGAGAAGGUUUACCUAUCUGGGCCCUG:26;UGAAGAGAGAAGGUUUACCUAUCUGGGCCCU:26;UGAAGAGAGAAGGUUUACCUAUCUGGGCCCU:26;UGAAGAGAGAAGGUUUACCUAUCUGGGCCCUG:28;UGAAGAGAGAAGGUUUACCUAUCUGGGCCCUG:26;UGAAGAGAGAAGGUUUACCUAUCUGGGCCCUG:26;UGAAGAGAGAAGGUUUACCUAUCUGGGCCCUG:26;UGAAGAGAGAAGGUUUACCUAUCUGGGCCCUG:26;UGAAGAGAGAAGGUUUACCUAUCUGGGCCCUG:26;UGAAGAGAGAAGGUUUACCUAUCUGGGCCCUGG:26;UGAAGAGAGAAGGUUUACCUAUCUGGGCCCUGG:26;UGAAGAGAGAAGGUUUACCUAUCUGGGCCCUG:26	.	.	chr9:67712556-67712557,-	356.602	275.123	363.301	337.409	361.854	344.676	353.163	376.795	348.438	81.7412	73.407	71.6196	384.622	0	434.911	0	360.666
7-qD2-24830	UAGAAUAGAGUGUCACAGCAUGUCCCUGGCC:27;UAGAAUAGAGUGUCACAGCAUGUCCCUGGC:30;UAGAAUAGAGUGUCACAGCAUGUCCCUGGC:26;UAGAAUAGAGUGUCACAGCAUGUCCCUGGCC:30;UAGAAUAGAGUGUCACAGCAUGUCCCUGGCC:26;UAGAAUAGAGUGUCACAGCAUGUCCCUGGC:30;UAGAAUAGAGUGUCACAGCAUGUCCCUGGCCUGC:30;UAGAAUAGAGUGUCACAGCAUGUCCCUGGCC:30;UAGAAUAGAGUGUCACAGCAUGUCCCUGGCCU:29;UAGAAUAGAGUGUCACAGCAUGUCCCUGGC:30;UAGAAUAGAGUGUCACAGCAUGUCCCUGGC:30;UAGAAUAGAGUGUCACAGCAUGUCCCUGGCCU:26	.	.	chr7:73806878-73806879,-	38.0028	36.9244	29.064	39.0255	39.4438	48.1304	31.5209	33.5825	40.9927	8.15676	7.41768	8.49098	37.0225	46.6338	46.565	47.2519	33.8167
7-qD1-19431	UAGAUUCUGCUCCGGCGCGUGUCUGAGAAUA:30;UAGAUUCUGCUCCGGCGCGUGUCUGAGAAU:30;UAGAUUCUGCUCCGGCGCGUGUCUGAGAAU:30;UAGAUUCUGCUCCGGCGCGUGUCUGAGAAU:30;UAGAUUCUGCUCCGGCGCGUGUCUGAGAAUA:30;UAGAUUCUGCUCCGGCGCGUGUCUGAGAAUA:30;UAGAUUCUGCUCCGGCGCGUGUCUGAGAAUA:30;UAGAUUCUGCUCCGGCGCGUGUCUGAGAAUAA:30;UAGAUUCUGCUCCGGCGCGUGUCUGAGAAU:30;UAGAUUCUGCUCCGGCGCGUGUCUGAGAAUA:30;UAGAUUCUGCUCCGGCGCGUGUCUGAGAAUAA:30;UAGAUUCUGCUCCGGCGCGUGUCUGAGAAU:30	.	.	chr7:73119680-73119681,+	26.4405	32.5804	32.0915	24.391	24.8667	17.8549	28.3044	32.2392	23.1698	4.42548	4.61856	5.38994	29.618	26.3951	28.1463	25.8708	33.4213
15-qE1-8387	UGCUGAGGGUAUACGACGCCGAUACGAUAGU:29;UGCUGAGGGUAUACGACGCCGAUACGAUAGU:29;UGCUGAGGGUAUACGACGCCGAUACGAUAGU:29;UGCUGAGGGUAUACGACGCCGAUACGAUAGUG:29;UGCUGAGGGUAUACGACGCCGAUACGAUAGU:29;UGCUGAGGGUAUACGACGCCGAUACGAUAGU:29;UGCUGAGGGUAUACGACGCCGAUACGAUAGU:29;UGCUGAGGGUAUACGACGCCGAUACGAUAGU:25;UGCUGAGGGUAUACGACGCCGAUACGAUAGU:25;UGCUGAGGGUAUACGACGCCGAUACGAUAGU:25;UGCUGAGGGUAUACGACGCCGAUACGAUAGU:25;UGCUGAGGGUAUACGACGCCGAUACGAUAGUGCG:25	.	.	chr15:78656716-78656717,-	64.5066	42.7165	55.1005	59.3514	61.7381	65.9853	65.615	79.9262	59.7068	16.4003	14.2755	14.8408	56.3564	68.2061	78.3562	78.3127	67.1186
15-qD1-17920	UUCACUCUGUGUGUGCCAAAUUCAAAGGAAAG:30;UUCACUCUGUGUGUGCCAAAUUCAAAGGAAAG:30;UUCACUCUGUGUGUGCCAAAUUCAAAGGAAAG:29;UUCACUCUGUGUGUGCCAAAUUCAAAGGAAAGC:29;UUCACUCUGUGUGUGCCAAAUUCAAAGGAAAG:29;UUCACUCUGUGUGUGCCAAAUUCAAAGGAAAG:29;UUCACUCUGUGUGUGCCAAAUUCAAAGGAAA:29;UUCACUCUGUGUGUGCCAAAUUCAAAGGAAAG:29;UUCACUCUGUGUGUGCCAAAUUCAAAGGAAAGC:29;UUCACUCUGUGUGUGCCAAAUUCAAAGGAAAGC:29;UUCACUCUGUGUGUGCCAAAUUCAAAGGAAAGC:29;UUCACUCUGUGUGUGCCAAAUUCAAAGGAAAGCAC:29	.	.	chr15:59268181-59268182,-	30.0073	32.5803	29.6695	30.0822	25.7242	36.486	28.3045	26.866	29.4078	5.98742	5.80818	5.9806	32.0861	37.8276	29.7099	33.9692	28.8103
18-qE1-36451	UACAUCUAACUCUCCUGGAGAACAGACCCAGCC:32;UACAUCUAACUCUCCUGGAGAACAGACCCAGCCU:30;UACAUCUAACUCUCCUGGAGAACAGACCCAGCC:29;UACAUCUAACUCUCCUGGAGAACAGACCCAGC:32;UACAUCUAACUCUCCUGGAGAACAGACCCAGCC:32;UACAUCUAACUCUCCUGGAGAACAGACCCAGC:29;UACAUCUAACUCUCCUGGAGAACAGACCCAGCC:32;UACAUCUAACUCUCCUGGAGAACAGACCCAGCC:32;UACAUCUAACUCUCCUGGAGAACAGACCCAGCC:28;UACAUCUAACUCUCCUGGAGAACAGACCCAGCC:32;UACAUCUAACUCUCCUGGAGAACAGACCCAGCC:29;UACAUCUAACUCUCCUGGAGAACAGACCCAGCC:32	.	.	chr18:67060457-67060458,-	47.2483	37.6484	39.963	46.3429	53.1634	62.8802	35.3806	36.9407	45.4484	12.1484	10.9866	9.08164	48.1293	44.8789	47.0642	47.4067	46.732
5-qG3-23659	GUGUCAUGCCAAUACAUGCUUGGGUCUUGUAU:30;GUGUCAUGCCAAUACAUGCUUGGGUCUUGUA:30;GUGUCAUGCCAAUACAUGCUUGGGUCUUGUA:30;GUGUCAUGCCAAUACAUGCUUGGGUCUUGU:30;GUGUCAUGCCAAUACAUGCUUGGGUCUUGUA:30;GUGUCAUGCCAAUACAUGCUUGGGUCUUGUA:30;GUGUCAUGCCAAUACAUGCUUGGGUCUUGUA:30;GUGUCAUGCCAAUACAUGCUUGGGUCUUGU:30;GUGUCAUGCCAAUACAUGCUUGGGUCUUGUA:30;GUGUCAUGCCAAUACAUGCUUGGGUCUUGUA:30;GUGUCAUGCCAAUACAUGCUUGGGUCUUGUA:30;GUGUCAUGCCAAUACAUGCUUGGGUCUUGUA:30	.	.	chr5:149801128-149801129,-	15.8561	15.2042	15.1375	19.5128	14.577	10.0919	15.4388	20.1495	13.3672	3.21064	3.91876	2.3627	19.3339	0	29.9625	25.0146	16.1839
.	UACAUUUUCCGUCUAAGAGUGUGCUCUCUAA:30;UACAUUUUCCGUCUAAGAGUGUGCUCUCUAAA:30;UACAUUUUCCGUCUAAGAGUGUGCUCUCUAAA:30;UACAUUUUCCGUCUAAGAGUGUGCUCUCUAA:30;UACAUUUUCCGUCUAAGAGUGUGCUCUCUAAA:30;UACAUUUUCCGUCUAAGAGUGUGCUCUCUAA:30;UACAUUUUCCGUCUAAGAGUGUGCUCUCUAA:30;UACAUUUUCCGUCUAAGAGUGUGCUCUCUAAA:30;UACAUUUUCCGUCUAAGAGUGUGCUCUCUAAAC:30;UACAUUUUCCGUCUAAGAGUGUGCUCUCUAA:30;UACAUUUUCCGUCUAAGAGUGUGCUCUCUAA:30;UACAUUUUCCGUCUAAGAGUGUGCUCUCUAA:30	.	Lx2B2	chr2:151252974-151252975,-	28.7707	35.4763	23.6145	28.4562	25.7242	34.1571	28.9478	24.1794	27.6255	6.16096	5.80818	5.68526	28.7952	30.2849	27.5358	29.5506	25.2109
15-qE1-8387	UGAUAGCCUGUCUUUGAUUCCAGGGCCCCUGC:26;UGAUAGCCUGUCUUUGAUUCCAGGGCCCCUGC:26;UGAUAGCCUGUCUUUGAUUCCAGGGCCCCUGC:26;UGAUAGCCUGUCUUUGAUUCCAGGGCCCCUGC:26;UGAUAGCCUGUCUUUGAUUCCAGGGCCCCUGCC:26;UGAUAGCCUGUCUUUGAUUCCAGGGCCCCUGCCAG:26;UGAUAGCCUGUCUUUGAUUCCAGGGCCCCUGC:26;UGAUAGCCUGUCUUUGAUUCCAGGGCCCCUGCCA:26;UGAUAGCCUGUCUUUGAUUCCAGGGCCCCUGC:26;UGAUAGCCUGUCUUUGAUUCCAGGGCCCCUGC:26;UGAUAGCCUGUCUUUGAUUCCAGGGCCCCUGC:26;UGAUAGCCUGUCUUUGAUUCCAGGGCCCCUGCCAG:26	.	.	chr15:78664885-78664886,-	121.461	115.841	108.385	126.833	120.046	111.787	120.294	100.076	122.978	25.772	25.262	25.03	150.969	129.629	118.057	128.272	135.197
2-qE1-35981	UGCAUUGAAUGAAUUGUUAUUUAUGUGGCCAU:30;UGCAUUGAAUGAAUUGUUAUUUAUGUGGCCA:30;UGCAUUGAAUGAAUUGUUAUUUAUGUGGCCAU:30;UGCAUUGAAUGAAUUGUUAUUUAUGUGGCCAU:30;UGCAUUGAAUGAAUUGUUAUUUAUGUGGCCAUU:30;UGCAUUGAAUGAAUUGUUAUUUAUGUGGCCAU:30;UGCAUUGAAUGAAUUGUUAUUUAUGUGGCCAU:30;UGCAUUGAAUGAAUUGUUAUUUAUGUGGCCAU:30;UGCAUUGAAUGAAUUGUUAUUUAUGUGGCCA:30;UGCAUUGAAUGAAUUGUUAUUUAUGUGGCCAU:30;UGCAUUGAAUGAAUUGUUAUUUAUGUGGCCAU:30;UGCAUUGAAUGAAUUGUUAUUUAUGUGGCCA:30	.	.	chr2:92570931-92570932,+	77.7144	91.225	67.8161	92.6858	78.8875	82.2875	72.0477	57.0902	75.7474	14.1442	15.4652	16.3174	85.1515	85.3724	99.7245	98.4322	99.6545
17-qA3.3-26735	ACAACCAAAUUAUACUCUUUUGAUUUCCAGA:30;ACAACCAAAUUAUACUCUUUUGAUUUCCAGA:31;ACAACCAAAUUAUACUCUUUUGAUUUCCAGAC:30;ACAACCAAAUUAUACUCUUUUGAUUUCCAGA:30;ACAACCAAAUUAUACUCUUUUGAUUUCCAGAC:30;ACAACCAAAUUAUACUCUUUUGAUUUCCAGAC:30;ACAACCAAAUUAUACUCUUUUGAUUUCCAGAC:30;ACAACCAAAUUAUACUCUUUUGAUUUCCAGA:28;ACAACCAAAUUAUACUCUUUUGAUUUCCAGAC:30;ACAACCAAAUUAUACUCUUUUGAUUUCCAGACGC:30;ACAACCAAAUUAUACUCUUUUGAUUUCCAGAC:30;ACAACCAAAUUAUACUCUUUUGAUUUCCAGAC:30	.	.	chr17:27335708-27335709,+	26.1096	26.7883	19.9815	26.8301	24.8668	32.6044	27.0179	23.5077	24.9521	4.3387	4.68852	5.16842	35.7883	23.6616	0	0	28.0756
7-qD1-9417	UUCUCCAUCAAACUGUAGAGAUCUACCUCCAC:30;UUCUCCAUCAAACUGUAGAGAUCUACCUCCAC:30;UUCUCCAUCAAACUGUAGAGAUCUACCUCCAC:30;UUCUCCAUCAAACUGUAGAGAUCUACCUCCAC:30;UUCUCCAUCAAACUGUAGAGAUCUACCUCCAC:30;UUCUCCAUCAAACUGUAGAGAUCUACCUCCAC:30;UUCUCCAUCAAACUGUAGAGAUCUACCUCCAC:30;UUCUCCAUCAAACUGUAGAGAUCUACCUCCAC:30;UUCUCCAUCAAACUGUAGAGAUCUACCUCCAC:30;UUCUCCAUCAAACUGUAGAGAUCUACCUCCACAA:30;UUCUCCAUCAAACUGUAGAGAUCUACCUCCACAA:30;UUCUCCAUCAAACUGUAGAGAUCUACCUCCACA:30	.	.	chr7:69905469-69905470,-	60.315	50.6805	54.495	67.4817	57.4507	65.209	62.3984	55.7469	61.489	12.0616	12.2461	13.3641	60.47	67.7774	52.3288	51.4583	61.1211
15-qD3-14639	UGAUUCAGGCUUACCCGUAGAGGUGGACAGAA:30;UGAUUCAGGCUUACCCGUAGAGGUGGACAGAA:30;UGAUUCAGGCUUACCCGUAGAGGUGGACAGAA:31;UGAUUCAGGCUUACCCGUAGAGGUGGACAGAA:31;UGAUUCAGGCUUACCCGUAGAGGUGGACAGAA:30;UGAUUCAGGCUUACCCGUAGAGGUGGACAGAA:30;UGAUUCAGGCUUACCCGUAGAGGUGGACAGAAG:31;UGAUUCAGGCUUACCCGUAGAGGUGGACAGAA:31;UGAUUCAGGCUUACCCGUAGAGGUGGACAGAAG:30;UGAUUCAGGCUUACCCGUAGAGGUGGACAGAA:30;UGAUUCAGGCUUACCCGUAGAGGUGGACAGAA:30;UGAUUCAGGCUUACCCGUAGAGGUGGACAGAAG:30	.	.	chr15:74643542-74643543,+	94.5251	87.605	105.357	81.3033	120.046	86.9453	91.9896	101.419	100.699	18.049	17.0047	17.6465	95.4357	99.3402	95.1895	107.413	100.432
17-qA3.3-26735	UAUAACGUACGUAUGUUUGAAAUGUGACUAGACUC:30;UAUAACGUACGUAUGUUUGAAAUGUGACUAGACUC:30;UAUAACGUACGUAUGUUUGAAAUGUGACUAGACUC:30;UAUAACGUACGUAUGUUUGAAAUGUGACUAGACUC:30;UAUAACGUACGUAUGUUUGAAAUGUGACUAGACUC:30;UAUAACGUACGUAUGUUUGAAAUGUGACUAGACUC:30;UAUAACGUACGUAUGUUUGAAAUGUGACUAGACUC:30;UAUAACGUACGUAUGUUUGAAAUGUGACUAGACUC:30;UAUAACGUACGUAUGUUUGAAAUGUGACUAGACUC:30;UAUAACGUACGUAUGUUUGAAAUGUGACUAGACUC:30;UAUAACGUACGUAUGUUUGAAAUGUGACUAGACUC:30;UAUAACGUACGUAUGUUUGAAAUGUGACUAGACUC:30	.	.	chr17:27341147-27341148,+	244.684	265.71	243.411	236.592	240.95	277.138	253.454	248.51	236.154	51.8908	43.3864	45.2606	231.595	250.712	0	0	321.198
18-qE1-36451	UCAGUGCUGGAAACGGCUUCUCUUGAACCCU:25;UCAGUGCUGGAAACGGCUUCUCUUGAACCCUU:25;UCAGUGCUGGAAACGGCUUCUCUUGAACCCUU:25;UCAGUGCUGGAAACGGCUUCUCUUGAACCC:25;UCAGUGCUGGAAACGGCUUCUCUUGAACCC:25;UCAGUGCUGGAAACGGCUUCUCUUGAACCCU:25;UCAGUGCUGGAAACGGCUUCUCUUGAACCCU:25;UCAGUGCUGGAAACGGCUUCUCUUGAACCC:25;UCAGUGCUGGAAACGGCUUCUCUUGAACCCUU:25;UCAGUGCUGGAAACGGCUUCUCUUGAACCCU:25;UCAGUGCUGGAAACGGCUUCUCUUGAACCCU:25;UCAGUGCUGGAAACGGCUUCUCUUGAACCCU:25	.	.	chr18:67060728-67060729,-	22.0307	14.4802	19.9815	25.2041	20.5793	16.3023	14.7955	23.5077	16.0406	6.59484	5.3883	5.61142	25.5043	24.3999	32.1779	30.0579	31.3669
17-qA3.3-27363	UGGCUAAAUGUUUUCGGAUUAAGCCGAGCCA:29;UGGCUAAAUGUUUUCGGAUUAAGCCGAGCCA:30;UGGCUAAAUGUUUUCGGAUUAAGCCGAGCCAUC:30;UGGCUAAAUGUUUUCGGAUUAAGCCGAGCC:30;UGGCUAAAUGUUUUCGGAUUAAGCCGAGCCA:29;UGGCUAAAUGUUUUCGGAUUAAGCCGAGCC:30;UGGCUAAAUGUUUUCGGAUUAAGCCGAGCC:30;UGGCUAAAUGUUUUCGGAUUAAGCCGAGCCA:30;UGGCUAAAUGUUUUCGGAUUAAGCCGAGCCAUC:29;UGGCUAAAUGUUUUCGGAUUAAGCCGAGCC:29;UGGCUAAAUGUUUUCGGAUUAAGCCGAGCC:30;UGGCUAAAUGUUUUCGGAUUAAGCCGAGCCAU:30	.	.	chr17:27303842-27303843,-	30.8246	32.5803	28.4585	24.391	36.0139	29.4993	25.7313	28.2093	27.6255	6.4213	5.80818	7.67878	37.8451	30.7397	0	0	34.8147
15-qD1-17920	UAGUGUCCUCAAUAACCGGAACCCUAGGAGA:29;UAGUGUCCUCAAUAACCGGAACCCUAGGAGACU:28;UAGUGUCCUCAAUAACCGGAACCCUAGGAGA:29;UAGUGUCCUCAAUAACCGGAACCCUAGGAGA:27;UAGUGUCCUCAAUAACCGGAACCCUAGGAGA:29;UAGUGUCCUCAAUAACCGGAACCCUAGGAGAC:29;UAGUGUCCUCAAUAACCGGAACCCUAGGAGA:29;UAGUGUCCUCAAUAACCGGAACCCUAGGAGA:29;UAGUGUCCUCAAUAACCGGAACCCUAGGAGA:28;UAGUGUCCUCAAUAACCGGAACCCUAGGAGACU:28;UAGUGUCCUCAAUAACCGGAACCCUAGGAGACU:29;UAGUGUCCUCAAUAACCGGAACCCUAGGAGA:28	.	.	chr15:59271369-59271370,-	114.699	117.289	89.0085	88.6205	128.621	104.024	96.4926	94.0309	145.257	28.1148	24.8422	25.5468	120.528	126.37	146.715	171.341	154.17
17-qA3.3-27363	UUCAAACCUAUUCUUCCACAUCACCGAGAGCCC:27;UUCAAACCUAUUCUUCCACAUCACCGAGAGCCC:27;UUCAAACCUAUUCUUCCACAUCACCGAGAGCC:27;UUCAAACCUAUUCUUCCACAUCACCGAGAGCC:27;UUCAAACCUAUUCUUCCACAUCACCGAGAGCCC:27;UUCAAACCUAUUCUUCCACAUCACCGAGAGCCC:27;UUCAAACCUAUUCUUCCACAUCACCGAGAGCCC:27;UUCAAACCUAUUCUUCCACAUCACCGAGAGCCC:27;UUCAAACCUAUUCUUCCACAUCACCGAGAGCCC:27;UUCAAACCUAUUCUUCCACAUCACCGAGAGCCC:27;UUCAAACCUAUUCUUCCACAUCACCGAGAGCCC:27;UUCAAACCUAUUCUUCCACAUCACCGAGAGCC:27	.	.	chr17:27307816-27307817,-	47.3426	36.9244	36.9355	38.2126	49.7334	52.012	36.0238	40.9706	57.9245	11.8881	10.4967	11.3705	50.5974	45.6981	0	0	47.1935
9-qC-10667	UUGGAGAUGAAUAUCACUGUGGAUAAAUAUA:30;UUGGAGAUGAAUAUCACUGUGGAUAAAUAUA:30;UUGGAGAUGAAUAUCACUGUGGAUAAAUAUA:29;UUGGAGAUGAAUAUCACUGUGGAUAAAUAU:30;UUGGAGAUGAAUAUCACUGUGGAUAAAUAUA:29;UUGGAGAUGAAUAUCACUGUGGAUAAAUAUA:30;UUGGAGAUGAAUAUCACUGUGGAUAAAUAUA:30;UUGGAGAUGAAUAUCACUGUGGAUAAAUAU:30;UUGGAGAUGAAUAUCACUGUGGAUAAAUAU:30;UUGGAGAUGAAUAUCACUGUGGAUAAAUAUA:29;UUGGAGAUGAAUAUCACUGUGGAUAAAUAUA:29;UUGGAGAUGAAUAUCACUGUGGAUAAAUAU:30	.	.	chr9:67749781-67749782,+	18.2351	14.4802	21.1925	14.6346	17.1495	24.0652	24.4448	23.5077	21.3875	2.77678	3.4989	2.43654	14.3976	0	21.2818	0	17.4686
.	UAAUUUGGGCUGGGACUGAAGGAAUUUUG:29;UAAUUUGGGCUGGGACUGAAGGAAUUUUGGG:29;UAAUUUGGGCUGGGACUGAAGGAAUUUUGGGA:28;UAAUUUGGGCUGGGACUGAAGGAAUUUUG:29;UAAUUUGGGCUGGGACUGAAGGAAUUUUGG:28;UAAUUUGGGCUGGGACUGAAGGAAUUUUG:29;UAAUUUGGGCUGGGACUGAAGGAAUUUUGG:29;UAAUUUGGGCUGGGACUGAAGGAAUUUUG:29;UAAUUUGGGCUGGGACUGAAGGAAUUUUGG:28;UAAUUUGGGCUGGGACUGAAGGAAUUUUG:28;UAAUUUGGGCUGGGACUGAAGGAAUUUUGG:29;UAAUUUGGGCUGGGACUGAAGGAAUUUUGGG:28	.	.	chr17:66195109-66195110,-	15.5762	13.7561	18.165	11.3825	13.7196	16.3022	15.4388	20.8211	18.7141	3.55774	3.07904	2.28888	13.9862	13.3717	16.6161	18.0629	19.3399
9-qA5.3-24188	UUCCAACUGCUGUGAAUGCUGAGAGCUGUUU:29;UUCCAACUGCUGUGAAUGCUGAGAGCUGUU:29;UUCCAACUGCUGUGAAUGCUGAGAGCUGUU:29;UUCCAACUGCUGUGAAUGCUGAGAGCUGUUU:29;UUCCAACUGCUGUGAAUGCUGAGAGCUGUU:29;UUCCAACUGCUGUGAAUGCUGAGAGCUGUU:29;UUCCAACUGCUGUGAAUGCUGAGAGCUGUUU:29;UUCCAACUGCUGUGAAUGCUGAGAGCUGUUU:29;UUCCAACUGCUGUGAAUGCUGAGAGCUGUUU:29;UUCCAACUGCUGUGAAUGCUGAGAGCUGUU:29;UUCCAACUGCUGUGAAUGCUGAGAGCUGUUU:29;UUCCAACUGCUGUGAAUGCUGAGAGCUGUU:29	.	.	chr9:54240860-54240861,-	132.322	125.977	127.761	140.655	136.338	138.181	147.955	122.912	137.236	26.119	25.192	26.5066	121.763	157.919	176.067	191.143	124.495
4-qD3-2082	UAACAGGAAACUGAUCUGGCCUAGGGUGUUGU:29;UAACAGGAAACUGAUCUGGCCUAGGGUGUU:29;UAACAGGAAACUGAUCUGGCCUAGGGUGUU:29;UAACAGGAAACUGAUCUGGCCUAGGGUGUU:29;UAACAGGAAACUGAUCUGGCCUAGGGUGUU:29;UAACAGGAAACUGAUCUGGCCUAGGGUGUU:29;UAACAGGAAACUGAUCUGGCCUAGGGUGUU:29;UAACAGGAAACUGAUCUGGCCUAGGGUGUU:29;UAACAGGAAACUGAUCUGGCCUAGGGUGUUGUC:29;UAACAGGAAACUGAUCUGGCCUAGGGUGUU:29;UAACAGGAAACUGAUCUGGCCUAGGGUGUU:29;UAACAGGAAACUGAUCUGGCCUAGGGUGUU:29	ENSMUSG00000086788	.	chr4:135628092-135628093,+	139.952	128.873	131.999	112.199	149.2	119.55	136.376	133.658	142.583	33.1478	31.1402	31.7488	144.799	163.994	161.008	173.364	170.559
9-qC-31469	UAUUGAGACAAUGAGAUGACCUCCAUCCUUACC:30;UAUUGAGACAAUGAGAUGACCUCCAUCCUUAC:30;UAUUGAGACAAUGAGAUGACCUCCAUCCUUACC:30;UAUUGAGACAAUGAGAUGACCUCCAUCCUUACC:30;UAUUGAGACAAUGAGAUGACCUCCAUCCUUA:29;UAUUGAGACAAUGAGAUGACCUCCAUCCUUA:30;UAUUGAGACAAUGAGAUGACCUCCAUCCUUACC:29;UAUUGAGACAAUGAGAUGACCUCCAUCCUUACC:30;UAUUGAGACAAUGAGAUGACCUCCAUCCUUACC:29;UAUUGAGACAAUGAGAUGACCUCCAUCCUUA:30;UAUUGAGACAAUGAGAUGACCUCCAUCCUUACCC:30;UAUUGAGACAAUGAGAUGACCUCCAUCCUUACC:30	.	L1M2	chr9:67696463-67696464,-	25.2058	26.0643	24.22	35.7735	17.1495	38.0386	31.5209	36.9406	20.4963	3.3842	3.70884	3.98706	16.8658	0	20.5503	0	17.5213
1-qD-4525	UCUCAGCACCUACUCGCCUGUGCUAGCCUC:30;UCUCAGCACCUACUCGCCUGUGCUAGCCUC:30;UCUCAGCACCUACUCGCCUGUGCUAGCCUC:30;UCUCAGCACCUACUCGCCUGUGCUAGCCUC:30;UCUCAGCACCUACUCGCCUGUGCUAGCCUC:30;UCUCAGCACCUACUCGCCUGUGCUAGCCUC:30;UCUCAGCACCUACUCGCCUGUGCUAGCCUC:30;UCUCAGCACCUACUCGCCUGUGCUAGCCUCA:30;UCUCAGCACCUACUCGCCUGUGCUAGCCUCAGUCCAGAGGGUAGCAA:30;UCUCAGCACCUACUCGCCUGUGCUAGCCUCAGUCCAGAGGGUAGCAAAA:30;UCUCAGCACCUACUCGCCUGUGCUAGCCUCAGUCCAGAGGGUAGCAA:30;UCUCAGCACCUACUCGCCUGUGCUAGCCUCAGUCCAGAGGGUAGCAA:30	.	.	chr1:92995323-92995324,-	88.8562	75.2968	71.4491	96.7509	100.324	83.0638	65.6149	68.5082	95.3526	21.3464	21.0634	20.1568	97.081	99.9278	82.1726	97.5364	126.155
18-qE1-36451	UAAAGAUUAUUUCUAUGAGCUAGAGUUUCCCGU:30;UAAAGAUUAUUUCUAUGAGCUAGAGUUUCCCGU:30;UAAAGAUUAUUUCUAUGAGCUAGAGUUUCCCGUA:30;UAAAGAUUAUUUCUAUGAGCUAGAGUUUCCCG:30;UAAAGAUUAUUUCUAUGAGCUAGAGUUUCCCGU:30;UAAAGAUUAUUUCUAUGAGCUAGAGUUUCCC:30;UAAAGAUUAUUUCUAUGAGCUAGAGUUUCCCGU:30;UAAAGAUUAUUUCUAUGAGCUAGAGUUUCCCG:30;UAAAGAUUAUUUCUAUGAGCUAGAGUUUCCCGU:30;UAAAGAUUAUUUCUAUGAGCUAGAGUUUCCCGU:30;UAAAGAUUAUUUCUAUGAGCUAGAGUUUCCCGU:30;UAAAGAUUAUUUCUAUGAGCUAGAGUUUCCCGU:30	.	AT_rich	chr18:67061332-67061333,-	162.262	169.418	187.1	223.584	145.77	180.877	164.037	170.599	146.148	24.3836	30.0906	30.0506	136.983	139.804	158.396	110.009	128.398
13-qB1-1517	UCCCAGUGUAGGUCUUCUGUUCCACUCAUCU:30;UCCCAGUGUAGGUCUUCUGUUCCACUCAUCUC:30;UCCCAGUGUAGGUCUUCUGUUCCACUCAUCUC:30;UCCCAGUGUAGGUCUUCUGUUCCACUCAUCU:30;UCCCAGUGUAGGUCUUCUGUUCCACUCAUCUC:30;UCCCAGUGUAGGUCUUCUGUUCCACUCAUCUC:30;UCCCAGUGUAGGUCUUCUGUUCCACUCAUCUC:30;UCCCAGUGUAGGUCUUCUGUUCCACUCAUCU:30;UCCCAGUGUAGGUCUUCUGUUCCACUCAUCU:30;UCCCAGUGUAGGUCUUCUGUUCCACUCAUCUCU:30;UCCCAGUGUAGGUCUUCUGUUCCACUCAUCUC:30;UCCCAGUGUAGGUCUUCUGUUCCACUCAUCUC:30	ENSMUSG00000107008	.	chr13:53400296-53400297,+	22.7087	22.4442	30.275	18.6998	26.5817	18.6312	28.3045	24.1794	17.8229	3.90484	4.96844	4.20858	20.1566	31.8957	19.5335	29.2565	25.2287
17-qA3.3-26735	UAAACCUUGCAUGCUUUUUGUCUGUUUUCCUGC:30;UAAACCUUGCAUGCUUUUUGUCUGUUUUCCUGCC:30;UAAACCUUGCAUGCUUUUUGUCUGUUUUCCUGCCA:30;UAAACCUUGCAUGCUUUUUGUCUGUUUUCCUGC:30;UAAACCUUGCAUGCUUUUUGUCUGUUUUCCUGC:30;UAAACCUUGCAUGCUUUUUGUCUGUUUUCCUGC:30;UAAACCUUGCAUGCUUUUUGUCUGUUUUCCUGC:30;UAAACCUUGCAUGCUUUUUGUCUGUUUUCCUGC:30;UAAACCUUGCAUGCUUUUUGUCUGUUUUCCUGCC:30;UAAACCUUGCAUGCUUUUUGUCUGUUUUCCUGC:30;UAAACCUUGCAUGCUUUUUGUCUGUUUUCCUGCC:30;UAAACCUUGCAUGCUUUUUGUCUGUUUUCCUGCCA:30	.	.	chr17:27342544-27342545,+	134.967	149.146	158.036	113.012	120.904	125.76	150.528	159.853	122.087	30.9784	23.7926	24.4392	124.231	132.778	0	0	149.803
10-qC1-2617	UUCUAACCAUUCAAAUACAAAAUGUGGAGAGA:30;UUCUAACCAUUCAAAUACAAAAUGUGGAGAGA:30;UUCUAACCAUUCAAAUACAAAAUGUGGAGAGAC:30;UUCUAACCAUUCAAAUACAAAAUGUGGAGAG:28;UUCUAACCAUUCAAAUACAAAAUGUGGAGAGAC:30;UUCUAACCAUUCAAAUACAAAAUGUGGAGAGAC:30;UUCUAACCAUUCAAAUACAAAAUGUGGAGAGAC:30;UUCUAACCAUUCAAAUACAAAAUGUGGAGAGA:29;UUCUAACCAUUCAAAUACAAAAUGUGGAGAGAC:30;UUCUAACCAUUCAAAUACAAAAUGUGGAGAGAC:30;UUCUAACCAUUCAAAUACAAAAUGUGGAGAGAC:30;UUCUAACCAUUCAAAUACAAAAUGUGGAGAGAC:30	.	.	chr10:85748803-85748804,+	21.7862	26.7883	24.22	30.0823	13.7196	32.6045	21.8716	16.7912	17.8229	4.85936	3.35894	3.17488	20.568	22.2224	21.0428	23.3864	18.1249
15-qD1-17920	CAGUGCUUAAAGAUGUUUCUGCUGUUCACCAGU:30;CAGUGCUUAAAGAUGUUUCUGCUGUUCACCA:30;CAGUGCUUAAAGAUGUUUCUGCUGUUCACC:30;CAGUGCUUAAAGAUGUUUCUGCUGUUCACC:30;CAGUGCUUAAAGAUGUUUCUGCUGUUCACCA:30;CAGUGCUUAAAGAUGUUUCUGCUGUUCACCA:30;CAGUGCUUAAAGAUGUUUCUGCUGUUCACCAGU:30;CAGUGCUUAAAGAUGUUUCUGCUGUUCACCA:30;CAGUGCUUAAAGAUGUUUCUGCUGUUCACCA:30;CAGUGCUUAAAGAUGUUUCUGCUGUUCACCAGU:30;CAGUGCUUAAAGAUGUUUCUGCUGUUCACCA:30;CAGUGCUUAAAGAUGUUUCUGCUGUUCACCA:30	.	Charlie1a	chr15:59255757-59255758,-	34.4284	35.4764	35.7245	25.2041	25.7242	41.92	32.1642	33.5824	39.2104	6.24774	7.06778	7.53112	39.9019	38.9378	59.4945	64.6401	35.5501
12-qE-23911	UGUGUUUCAUCAGCCUGUAGGAACUCAUGG:30;UGUGUUUCAUCAGCCUGUAGGAACUCAUGGGUUU:29;UGUGUUUCAUCAGCCUGUAGGAACUCAUGG:29;UGUGUUUCAUCAGCCUGUAGGAACUCAUGG:29;UGUGUUUCAUCAGCCUGUAGGAACUCAUGGG:29;UGUGUUUCAUCAGCCUGUAGGAACUCAUGGGU:29;UGUGUUUCAUCAGCCUGUAGGAACUCAUGGGUUU:29;UGUGUUUCAUCAGCCUGUAGGAACUCAUGGG:29;UGUGUUUCAUCAGCCUGUAGGAACUCAUGGGUU:29;UGUGUUUCAUCAGCCUGUAGGAACUCAUGGG:29;UGUGUUUCAUCAGCCUGUAGGAACUCAUGGG:29;UGUGUUUCAUCAGCCUGUAGGAACUCAUGGG:29	.	.	chr12:98406292-98406293,-	70.0875	54.3006	73.2655	67.4818	66.8829	76.0772	73.3343	73.8813	73.074	15.1855	14.8353	12.6257	69.5199	78.8898	83.994	85.9395	110.869
5-qF-4633	UACUUUUGUGUGAUCAAGUUUUCUGUAAACC:31;UACUUUUGUGUGAUCAAGUUUUCUGUAAACC:31;UACUUUUGUGUGAUCAAGUUUUCUGUAAACC:30;UACUUUUGUGUGAUCAAGUUUUCUGUAAACC:31;UACUUUUGUGUGAUCAAGUUUUCUGUAAACC:31;UACUUUUGUGUGAUCAAGUUUUCUGUAAACC:31;UACUUUUGUGUGAUCAAGUUUUCUGUAAACC:30;UACUUUUGUGUGAUCAAGUUUUCUGUAAACC:31;UACUUUUGUGUGAUCAAGUUUUCUGUAAACC:31;UACUUUUGUGUGAUCAAGUUUUCUGUAAACC:31;UACUUUUGUGUGAUCAAGUUUUCUGUAAACC:31;UACUUUUGUGUGAUCAAGUUUUCUGUAAACCG:31	ENSMUSG00000107256	MYSERV6-int	chr5:114841314-114841315,-	15.6621	12.3081	16.954	17.0737	13.7196	17.0785	16.0821	16.7912	21.3875	2.42968	3.07904	2.51038	16.4544	13.8098	17.2228	15.27	0
7-qD1-19431	UAGCGUGCUGUUAAAGAAAGAGAAGUGUCUG:30;UAGCGUGCUGUUAAAGAAAGAGAAGUGUCUG:29;UAGCGUGCUGUUAAAGAAAGAGAAGUGUCU:29;UAGCGUGCUGUUAAAGAAAGAGAAGUGUCU:29;UAGCGUGCUGUUAAAGAAAGAGAAGUGUCUG:30;UAGCGUGCUGUUAAAGAAAGAGAAGUGUCUG:29;UAGCGUGCUGUUAAAGAAAGAGAAGUGUCUGC:29;UAGCGUGCUGUUAAAGAAAGAGAAGUGUCUG:30;UAGCGUGCUGUUAAAGAAAGAGAAGUGUCU:30;UAGCGUGCUGUUAAAGAAAGAGAAGUGUCUG:29;UAGCGUGCUGUUAAAGAAAGAGAAGUGUCU:29;UAGCGUGCUGUUAAAGAAAGAGAAGUGUCUGC:30	.	MIR	chr7:73119922-73119923,+	21.1775	22.4442	20.587	26.0171	14.5771	25.6178	21.8717	23.5077	16.9318	4.25194	4.96844	3.8394	17.2771	23.2501	22.0995	21.0596	24.0476
9-qC-31469	UCACAGUGUAGAUAUUAAUUAUGGCAGUCGCC:31;UCACAGUGUAGAUAUUAAUUAUGGCAGUCGCC:31;UCACAGUGUAGAUAUUAAUUAUGGCAGUCGCC:31;UCACAGUGUAGAUAUUAAUUAUGGCAGUCGCC:31;UCACAGUGUAGAUAUUAAUUAUGGCAGUCGCC:31;UCACAGUGUAGAUAUUAAUUAUGGCAGUCGCC:31;UCACAGUGUAGAUAUUAAUUAUGGCAGUCGCC:31;UCACAGUGUAGAUAUUAAUUAUGGCAGUCGCC:31;UCACAGUGUAGAUAUUAAUUAUGGCAGUCGCC:31;UCACAGUGUAGAUAUUAAUUAUGGCAGUCGCCCU:31;UCACAGUGUAGAUAUUAAUUAUGGCAGUCGCCCU:31;UCACAGUGUAGAUAUUAAUUAUGGCAGUCGCC:31	.	.	chr9:67693393-67693394,-	48.7415	48.5084	52.6785	47.1559	48.0185	41.92	51.4627	47.687	49.013	9.54514	10.2168	10.6322	46.4837	0	63.6232	0	60.9252
6-qD1-2831	UUCAAAGAUUUCUGAAUGGAGCUCAUGGGCCU:29;UUCAAAGAUUUCUGAAUGGAGCUCAUGGG:29;UUCAAAGAUUUCUGAAUGGAGCUCAUGGGC:29;UUCAAAGAUUUCUGAAUGGAGCUCAUGGGC:29;UUCAAAGAUUUCUGAAUGGAGCUCAUGGGC:29;UUCAAAGAUUUCUGAAUGGAGCUCAUGGGCCUG:29;UUCAAAGAUUUCUGAAUGGAGCUCAUGGGCCUG:29;UUCAAAGAUUUCUGAAUGGAGCUCAUGGGC:29;UUCAAAGAUUUCUGAAUGGAGCUCAUGGGC:29;UUCAAAGAUUUCUGAAUGGAGCUCAUGGGCCUG:29;UUCAAAGAUUUCUGAAUGGAGCUCAUGGGCCU:29;UUCAAAGAUUUCUGAAUGGAGCUCAUGGGC:29	.	.	chr6:87978845-87978846,-	103.37	91.949	106.568	90.2466	109.757	89.2741	106.142	116.867	109.611	21.0862	20.8534	19.9354	110.656	105.241	188.614	161.158	115.592
.	UCAUGAAGACAUCAAAUAAACCCUGGAAGUU:30;UCAUGAAGACAUCAAAUAAACCCUGGAAGUUU:30;UCAUGAAGACAUCAAAUAAACCCUGGAAGUUU:30;UCAUGAAGACAUCAAAUAAACCCUGGAAGUUU:30;UCAUGAAGACAUCAAAUAAACCCUGGAAGUUU:30;UCAUGAAGACAUCAAAUAAACCCUGGAAGUU:30;UCAUGAAGACAUCAAAUAAACCCUGGAAGUU:30;UCAUGAAGACAUCAAAUAAACCCUGGAAGUUU:30;UCAUGAAGACAUCAAAUAAACCCUGGAAGUUUU:30;UCAUGAAGACAUCAAAUAAACCCUGGAAGUUU:30;UCAUGAAGACAUCAAAUAAACCCUGGAAGUUUU:30;UCAUGAAGACAUCAAAUAAACCCUGGAAGUUU:30	.	.	chr13:50369250-50369251,+	98.3427	112.945	96.8801	104.068	103.754	94.7083	79.7672	87.986	119.414	16.4871	18.7541	21.7074	95.8469	124.536	109.732	0	100.831
9-qC-31469	UAGUGUUCAUUAUAUACAAAAUUCGAGGUGCA:30;UAGUGUUCAUUAUAUACAAAAUUCGAGGUGCA:30;UAGUGUUCAUUAUAUACAAAAUUCGAGGUGCA:30;UAGUGUUCAUUAUAUACAAAAUUCGAGGUGCA:30;UAGUGUUCAUUAUAUACAAAAUUCGAGGUGCA:30;UAGUGUUCAUUAUAUACAAAAUUCGAGGUGCAU:30;UAGUGUUCAUUAUAUACAAAAUUCGAGGUGCAUC:30;UAGUGUUCAUUAUAUACAAAAUUCGAGGUGCA:30;UAGUGUUCAUUAUAUACAAAAUUCGAGGUGCAUC:30;UAGUGUUCAUUAUAUACAAAAUUCGAGGUGCA:30;UAGUGUUCAUUAUAUACAAAAUUCGAGGUGCA:30;UAGUGUUCAUUAUAUACAAAAUUCGAGGUGCA:30	.	L1MB5	chr9:67724653-67724654,-	112.532	109.325	112.018	111.386	129.478	135.852	106.142	105.449	98.0261	23.429	22.8128	22.2242	100.372	0	156.452	0	130.815
15-qE1-8387	UGAGCAACUCGCCAGCAAAGCAGACGCCAC:30;UGAGCAACUCGCCAGCAAAGCAGACGCCACA:30;UGAGCAACUCGCCAGCAAAGCAGACGCCACA:30;UGAGCAACUCGCCAGCAAAGCAGACGCCACA:30;UGAGCAACUCGCCAGCAAAGCAGACGCCACA:30;UGAGCAACUCGCCAGCAAAGCAGACGCCACA:30;UGAGCAACUCGCCAGCAAAGCAGACGCCACAAC:30;UGAGCAACUCGCCAGCAAAGCAGACGCCACA:28;UGAGCAACUCGCCAGCAAAGCAGACGCCACA:30;UGAGCAACUCGCCAGCAAAGCAGACGCCACA:30;UGAGCAACUCGCCAGCAAAGCAGACGCCACAAC:30;UGAGCAACUCGCCAGCAAAGCAGACGCCACAAC:30	.	.	chr15:78661978-78661979,-	21.0045	18.8242	19.9815	16.2607	13.7196	27.1704	27.0179	28.2092	20.4963	3.55774	4.68852	4.20858	18.0999	22.2393	19.6012	19.5009	20.4028
17-qA3.3-26735	UGAGGAAUGUUUGUAGAAUGGAAGCCCAAGGU:30;UGAGGAAUGUUUGUAGAAUGGAAGCCCAAGGU:29;UGAGGAAUGUUUGUAGAAUGGAAGCCCAAGG:30;UGAGGAAUGUUUGUAGAAUGGAAGCCCAAGG:27;UGAGGAAUGUUUGUAGAAUGGAAGCCCAAGGU:30;UGAGGAAUGUUUGUAGAAUGGAAGCCCAAGGU:30;UGAGGAAUGUUUGUAGAAUGGAAGCCCAAGGU:30;UGAGGAAUGUUUGUAGAAUGGAAGCCCAAGGU:27;UGAGGAAUGUUUGUAGAAUGGAAGCCCAAGGUGGACAGUUCAAGUGUUG:27;UGAGGAAUGUUUGUAGAAUGGAAGCCCAAGGU:30;UGAGGAAUGUUUGUAGAAUGGAAGCCCAAGGU:30;UGAGGAAUGUUUGUAGAAUGGAAGCCCAAGG:30	.	.	chr17:27340197-27340198,+	171.651	156.386	186.494	172.363	189.502	166.904	185.909	193.435	182.685	30.2842	34.0094	30.4936	152.203	177.309	0	0	174.428
8-qC5-8200	UUUCUUCUUCCUCUUUGUGACAUGGGUUCCU:27;UUUCUUCUUCCUCUUUGUGACAUGGGUUCCU:27;UUUCUUCUUCCUCUUUGUGACAUGGGUUCCU:27;UUUCUUCUUCCUCUUUGUGACAUGGGUUCCU:27;UUUCUUCUUCCUCUUUGUGACAUGGGUUCCU:27;UUUCUUCUUCCUCUUUGUGACAUGGGUUCCU:27;UUUCUUCUUCCUCUUUGUGACAUGGGUUCCU:27;UUUCUUCUUCCUCUUUGUGACAUGGGUUCCUGC:27;UUUCUUCUUCCUCUUUGUGACAUGGGUUCCU:27;UUUCUUCUUCCUCUUUGUGACAUGGGUUCCU:27;UUUCUUCUUCCUCUUUGUGACAUGGGUUCCUGCCUUCCAUGUGUGCUGU:27;UUUCUUCUUCCUCUUUGUGACAUGGGUUCCU:27	.	.	chr8:92191529-92191530,+	161.105	149.87	116.256	146.346	193.789	148.273	129.943	136.345	181.794	42.5194	32.3998	33.447	188.814	174.823	186.221	250.595	185.831
6-qF3-28913	UGGAGUUACAGACCCUUGAUAUGGGUAGUGUAU:31;UGGAGUUACAGACCCUUGAUAUGGGUAGUGUAUGU:31;UGGAGUUACAGACCCUUGAUAUGGGUAGUGUA:30;UGGAGUUACAGACCCUUGAUAUGGGUAGUGU:30;UGGAGUUACAGACCCUUGAUAUGGGUAGUGUAUG:31;UGGAGUUACAGACCCUUGAUAUGGGUAGUGUAU:30;UGGAGUUACAGACCCUUGAUAUGGGUAGUGUAU:30;UGGAGUUACAGACCCUUGAUAUGGGUAGUGUA:31;UGGAGUUACAGACCCUUGAUAUGGGUAGUGUAUG:30;UGGAGUUACAGACCCUUGAUAUGGGUAGUGUA:31;UGGAGUUACAGACCCUUGAUAUGGGUAGUGUA:31;UGGAGUUACAGACCCUUGAUAUGGGUAGUGUAUGU:31	.	B3A	chr6:127841760-127841761,+	17.2434	15.9282	20.587	28.4561	18.0069	20.1837	20.5851	14.7763	16.0406	2.69	2.72914	2.5842	12.3408	0	0	12.6354	0
18-qE1-1295	UUCCCUUAUAUAGACUGCGAAGUACGGUUGGA:29;UUCCCUUAUAUAGACUGCGAAGUACGGUUGGAG:29;UUCCCUUAUAUAGACUGCGAAGUACGGUUGG:30;UUCCCUUAUAUAGACUGCGAAGUACGGUUG:29;UUCCCUUAUAUAGACUGCGAAGUACGGUUGGA:29;UUCCCUUAUAUAGACUGCGAAGUACGGUUGG:29;UUCCCUUAUAUAGACUGCGAAGUACGGUUGG:29;UUCCCUUAUAUAGACUGCGAAGUACGGUUGG:27;UUCCCUUAUAUAGACUGCGAAGUACGGUUG:29;UUCCCUUAUAUAGACUGCGAAGUACGGUUGG:29;UUCCCUUAUAUAGACUGCGAAGUACGGUUGG:29;UUCCCUUAUAUAGACUGCGAAGUACGGUUGGA:29	.	IAPLTR3	chr18:67081271-67081272,+	21.0876	23.8922	21.1925	16.2607	21.4368	24.0652	27.0179	20.1495	16.9318	3.90484	4.4786	3.10106	24.6816	22.0763	39.3589	46.2662	19.1836
5-qF-14508	UGAGGAUACUUGGACAGGUGCUUUCUGAAU:28;UGAGGAUACUUGGACAGGUGCUUUCUGAAUGU:28;UGAGGAUACUUGGACAGGUGCUUUCUGAAUGU:28;UGAGGAUACUUGGACAGGUGCUUUCUGAAUGU:28;UGAGGAUACUUGGACAGGUGCUUUCUGAAUGU:28;UGAGGAUACUUGGACAGGUGCUUUCUGAAUGU:28;UGAGGAUACUUGGACAGGUGCUUUCUGAAUGU:28;UGAGGAUACUUGGACAGGUGCUUUCUGAAUGUUU:28;UGAGGAUACUUGGACAGGUGCUUUCUGAAUGU:28;UGAGGAUACUUGGACAGGUGCUUUCUGAAUGU:28;UGAGGAUACUUGGACAGGUGCUUUCUGAAUGUUU:28;UGAGGAUACUUGGACAGGUGCUUUCUGAAUGU:28	.	.	chr5:113324864-113324865,-	170.687	146.974	201.026	155.289	176.639	143.615	180.763	193.435	190.705	32.3668	33.3096	35.5144	153.849	162.61	201.394	197.062	192.29
17-qA3.3-27363	UUGUAUAAGAAAAGAGCCUGCAGCCUUGGG:29;UUGUAUAAGAAAAGAGCCUGCAGCCUUGGG:27;UUGUAUAAGAAAAGAGCCUGCAGCCUUGGG:29;UUGUAUAAGAAAAGAGCCUGCAGCCUUGGG:29;UUGUAUAAGAAAAGAGCCUGCAGCCUUGGG:27;UUGUAUAAGAAAAGAGCCUGCAGCCUUGGG:27;UUGUAUAAGAAAAGAGCCUGCAGCCUUGGG:29;UUGUAUAAGAAAAGAGCCUGCAGCCUUGGG:29;UUGUAUAAGAAAAGAGCCUGCAGCCUUGGGAGA:30;UUGUAUAAGAAAAGAGCCUGCAGCCUUGGG:27;UUGUAUAAGAAAAGAGCCUGCAGCCUUGGG:27;UUGUAUAAGAAAAGAGCCUGCAGCCUUGGG:27	.	.	chr17:27301554-27301555,-	18.9174	20.2722	11.5045	18.6998	17.1495	13.1971	23.8015	20.1495	14.2583	3.90484	3.56888	5.02076	25.5044	22.6875	0	0	20.8464
9-qA5.3-24188	UCUAGAGACACAUAAAGGAAUUGAGGAGGAAG:29;UCUAGAGACACAUAAAGGAAUUGAGGAGGAA:29;UCUAGAGACACAUAAAGGAAUUGAGGAGGAAG:29;UCUAGAGACACAUAAAGGAAUUGAGGAGGAA:29;UCUAGAGACACAUAAAGGAAUUGAGGAGGAAG:29;UCUAGAGACACAUAAAGGAAUUGAGGAGGAA:29;UCUAGAGACACAUAAAGGAAUUGAGGAGGAAG:29;UCUAGAGACACAUAAAGGAAUUGAGGAGGAAGGUGGGGGUUCUGCACUU:29;UCUAGAGACACAUAAAGGAAUUGAGGAGGAAG:29;UCUAGAGACACAUAAAGGAAUUGAGGAGGAAG:29;UCUAGAGACACAUAAAGGAAUUGAGGAGGAAG:29;UCUAGAGACACAUAAAGGAAUUGAGGAGGAAG:29	.	.	chr9:54239975-54239976,-	237.364	192.586	230.696	184.559	281.251	187.863	217.43	210.226	253.976	50.7628	58.2216	53.6038	276.845	256.283	374.545	545.743	256.56
.	GUGACUGUUCCUCCCACUUUCUGACCCAAUGC:30;GUGACUGUUCCUCCCACUUUCUGACCCAAUGC:31;GUGACUGUUCCUCCCACUUUCUGACCCAAUG:30;GUGACUGUUCCUCCCACUUUCUGACCCAAUG:31;GUGACUGUUCCUCCCACUUUCUGACCCAAUGC:31;GUGACUGUUCCUCCCACUUUCUGACCCAAUG:30;GUGACUGUUCCUCCCACUUUCUGACCCAAUGC:30;GUGACUGUUCCUCCCACUUUCUGACCCAAUG:31;GUGACUGUUCCUCCCACUUUCUGACCCAAUG:30;GUGACUGUUCCUCCCACUUUCUGACCCAAUGC:30;GUGACUGUUCCUCCCACUUUCUGACCCAAUG:30;GUGACUGUUCCUCCCACUUUCUGACCCAAUG:30	ENSMUSG00000026311	.	chr1:91555763-91555764,+	28.8926	26.0643	39.963	34.1474	29.1541	27.9467	25.7313	42.3139	21.3875	3.47096	6.368	5.38992	23.8589	31.9525	37.5508	43.3606	33.6258
18-qE1-36451	AGGUCAUGUGUUGGAUAAUAUUCCGGAUAAUAAAC:29;AGGUCAUGUGUUGGAUAAUAUUCCGGAUAAUAAACUGAGCAAGUUUU:29;AGGUCAUGUGUUGGAUAAUAUUCCGGAUAAUAAAC:29;AGGUCAUGUGUUGGAUAAUAUUCCGGAUAAUAAAC:29;AGGUCAUGUGUUGGAUAAUAUUCCGGAUAAUAAAC:29;AGGUCAUGUGUUGGAUAAUAUUCCGGAUAAUAAAC:29;AGGUCAUGUGUUGGAUAAUAUUCCGGAUAAUAAAC:29;AGGUCAUGUGUUGGAUAAUAUUCCGGAUAAUAAAC:29;AGGUCAUGUGUUGGAUAAUAUUCCGGAUAAUAAAC:29;AGGUCAUGUGUUGGAUAAUAUUCCGGAUAAUAAAC:29;AGGUCAUGUGUUGGAUAAUAUUCCGGAUAAUAAAC:29;AGGUCAUGUGUUGGAUAAUAUUCCGGAUAAUAAAC:29	.	.	chr18:67061748-67061749,-	2193.35	2078.63	2705.38	2268.36	2005.63	2041.66	2594.36	2766.53	2210.93	320.892	399.926	405.868	2015.26	1051.78	2778.34	1404.04	2859.55
7-qF3-3125	UGAGGUUUUUGGUAGGUUUCAUCGACUCAUA:29;UGAGGUUUUUGGUAGGUUUCAUCGACUCAUAU:29;UGAGGUUUUUGGUAGGUUUCAUCGACUCAUA:29;UGAGGUUUUUGGUAGGUUUCAUCGACUCAUAU:29;UGAGGUUUUUGGUAGGUUUCAUCGACUCAUAU:29;UGAGGUUUUUGGUAGGUUUCAUCGACUCAUAU:29;UGAGGUUUUUGGUAGGUUUCAUCGACUCAUAU:29;UGAGGUUUUUGGUAGGUUUCAUCGACUCAUAU:29;UGAGGUUUUUGGUAGGUUUCAUCGACUCAUA:29;UGAGGUUUUUGGUAGGUUUCAUCGACUCAUAU:29;UGAGGUUUUUGGUAGGUUUCAUCGACUCAUA:29;UGAGGUUUUUGGUAGGUUUCAUCGACUCAUAU:29	ENSMUSG00000045928	.	chr7:125329654-125329655,-	87.574	102.809	103.541	103.255	98.6095	75.3008	86.2001	94.7025	86.4411	12.5823	16.4448	16.1698	74.0449	61.9192	122.217	85.246	87.9216
18-qE1-36451	UACUGACUUUUUCUCUGGGGUUAGAAGGGCC:29;UACUGACUUUUUCUCUGGGGUUAGAAGGGCC:28;UACUGACUUUUUCUCUGGGGUUAGAAGGGCCAA:29;UACUGACUUUUUCUCUGGGGUUAGAAGGGCC:30;UACUGACUUUUUCUCUGGGGUUAGAAGGGC:29;UACUGACUUUUUCUCUGGGGUUAGAAGGGCC:29;UACUGACUUUUUCUCUGGGGUUAGAAGGGCC:30;UACUGACUUUUUCUCUGGGGUUAGAAGGGCC:29;UACUGACUUUUUCUCUGGGGUUAGAAGGGC:30;UACUGACUUUUUCUCUGGGGUUAGAAGGGCC:29;UACUGACUUUUUCUCUGGGGUUAGAAGGGCC:29;UACUGACUUUUUCUCUGGGGUUAGAAGGGCC:29	.	.	chr18:67063364-67063365,-	76.8162	76.0208	63.5775	56.9123	80.6025	65.9852	54.0358	71.1948	93.5702	19.5242	18.4742	16.5389	87.2086	86.1667	85.3255	107.038	78.9001
7-qD1-16444	UAAAUUUCUUGUCUCUAAAAUUUGAAGGAAGCA:27;UAAAUUUCUUGUCUCUAAAAUUUGAAGGAAGCACU:27;UAAAUUUCUUGUCUCUAAAAUUUGAAGGAAGC:32;UAAAUUUCUUGUCUCUAAAAUUUGAAGGAAGC:27;UAAAUUUCUUGUCUCUAAAAUUUGAAGGAAGC:27;UAAAUUUCUUGUCUCUAAAAUUUGAAGGAAGC:27;UAAAUUUCUUGUCUCUAAAAUUUGAAGGAAGCA:32;UAAAUUUCUUGUCUCUAAAAUUUGAAGGAAGCA:27;UAAAUUUCUUGUCUCUAAAAUUUGAAGGAAGC:27;UAAAUUUCUUGUCUCUAAAAUUUGAAGGAAGCA:27;UAAAUUUCUUGUCUCUAAAAUUUGAAGGAAGC:27;UAAAUUUCUUGUCUCUAAAAUUUGAAGGAAGCA:32	.	.	chr7:69930606-69930607,+	68.601	65.1607	52.6785	95.938	71.1704	78.4059	54.6792	54.4036	79.312	11.7145	13.2259	15.2838	70.3425	83.7114	107.055	107.225	69.4686
4-qB3-3994	UAUGGAUCAGAGAAAUAAAAUAUAGUAAAUGUAU:32;UAUGGAUCAGAGAAAUAAAAUAUAGUAAAUGUAU:32;UAUGGAUCAGAGAAAUAAAAUAUAGUAAAUGUA:32;UAUGGAUCAGAGAAAUAAAAUAUAGUAAAUGUA:32;UAUGGAUCAGAGAAAUAAAAUAUAGUAAAUGUAU:32;UAUGGAUCAGAGAAAUAAAAUAUAGUAAAUGUA:32;UAUGGAUCAGAGAAAUAAAAUAUAGUAAAUGUAU:32;UAUGGAUCAGAGAAAUAAAAUAUAGUAAAUGUA:32;UAUGGAUCAGAGAAAUAAAAUAUAGUAAAUGUA:32;UAUGGAUCAGAGAAAUAAAAUAUAGUAAAUGUA:32;UAUGGAUCAGAGAAAUAAAAUAUAGUAAAUGU:32;UAUGGAUCAGAGAAAUAAAAUAUAGUAAAUGUAU:32	.	LTR68	chr4:57359307-57359308,-	24.7857	23.8922	33.3025	39.0256	18.8644	31.8282	30.8776	36.269	21.3875	3.21064	2.58918	3.47022	15.6317	26.5682	53.465	50.6175	27.9351
2-qE1-35981	UUACUCCUGAGGUAAACACAGUUGGAUUUGUG:31;UUACUCCUGAGGUAAACACAGUUGGAUUUGUGGA:31;UUACUCCUGAGGUAAACACAGUUGGAUUUGUG:30;UUACUCCUGAGGUAAACACAGUUGGAUUUGUGGA:30;UUACUCCUGAGGUAAACACAGUUGGAUUUGU:30;UUACUCCUGAGGUAAACACAGUUGGAUUUGUGG:31;UUACUCCUGAGGUAAACACAGUUGGAUUUGUG:31;UUACUCCUGAGGUAAACACAGUUGGAUUUGUGG:31;UUACUCCUGAGGUAAACACAGUUGGAUUUGUGGA:28;UUACUCCUGAGGUAAACACAGUUGGAUUUGUGGA:28;UUACUCCUGAGGUAAACACAGUUGGAUUUGUGGA:28;UUACUCCUGAGGUAAACACAGUUGGAUUUGUGG:31	.	.	chr2:92581540-92581541,+	199.843	185.346	247.044	191.063	185.214	168.456	233.512	241.122	188.923	39.7426	35.8288	36.179	198.687	182.612	230.987	205.993	192.093
15-qD1-17920	GAGUUAAUUUAGGAUGGCUAGCCUCAGAU:28;GAGUUAAUUUAGGAUGGCUAGCCUCAGA:28;GAGUUAAUUUAGGAUGGCUAGCCUCAGA:28;GAGUUAAUUUAGGAUGGCUAGCCUCAGA:28;GAGUUAAUUUAGGAUGGCUAGCCUCAGAUU:28;GAGUUAAUUUAGGAUGGCUAGCCUCAGAU:28;GAGUUAAUUUAGGAUGGCUAGCCUCAGA:28;GAGUUAAUUUAGGAUGGCUAGCCUCAGAUU:28;GAGUUAAUUUAGGAUGGCUAGCCUCAGAU:28;GAGUUAAUUUAGGAUGGCUAGCCUCAGA:28;GAGUUAAUUUAGGAUGGCUAGCCUCAGAUU:28;GAGUUAAUUUAGGAUGGCUAGCCUCAGAUU:28	.	.	chr15:59272203-59272204,-	13.9921	13.7561	12.7155	13.8216	12.0046	14.7496	15.4388	11.418	15.1495	2.77678	2.93908	3.17488	14.3976	0	15.203	15.443	16.9075
7-qD1-19431	UAUAAGCUGUGGUGGUUCUUCCUUCCCAUUG:30;UAUAAGCUGUGGUGGUUCUUCCUUCCCAUUGGC:30;UAUAAGCUGUGGUGGUUCUUCCUUCCCAUU:30;UAUAAGCUGUGGUGGUUCUUCCUUCCCAUUG:30;UAUAAGCUGUGGUGGUUCUUCCUUCCCAUU:30;UAUAAGCUGUGGUGGUUCUUCCUUCCCAUU:30;UAUAAGCUGUGGUGGUUCUUCCUUCCCAUUG:30;UAUAAGCUGUGGUGGUUCUUCCUUCCCAUU:30;UAUAAGCUGUGGUGGUUCUUCCUUCCCAUU:30;UAUAAGCUGUGGUGGUUCUUCCUUCCCAUUG:30;UAUAAGCUGUGGUGGUUCUUCCUUCCCAUUGG:30;UAUAAGCUGUGGUGGUUCUUCCUUCCCAUUG:30	.	.	chr7:73117160-73117161,+	38.9008	45.6125	41.7795	34.9604	28.2966	38.8149	42.4568	38.284	32.9724	7.46258	8.11744	8.3433	44.0155	43.9332	28.6114	22.7398	42.1688
19-qC2-1361	UUGAGGAUGCAAUGGGUGGACAUUGAGAAUG:29;UUGAGGAUGCAAUGGGUGGACAUUGAGAAU:30;UUGAGGAUGCAAUGGGUGGACAUUGAGAAU:30;UUGAGGAUGCAAUGGGUGGACAUUGAGAAU:26;UUGAGGAUGCAAUGGGUGGACAUUGAGAAU:30;UUGAGGAUGCAAUGGGUGGACAUUGAGAAU:30;UUGAGGAUGCAAUGGGUGGACAUUGAGAAUG:30;UUGAGGAUGCAAUGGGUGGACAUUGAGAAU:27;UUGAGGAUGCAAUGGGUGGACAUUGAGAAUG:26;UUGAGGAUGCAAUGGGUGGACAUUGAGAAU:30;UUGAGGAUGCAAUGGGUGGACAUUGAGAAU:30;UUGAGGAUGCAAUGGGUGGACAUUGAGAAUG:26	.	.	chr19:37259400-37259401,-	18.5801	20.2722	17.5595	13.0085	17.1495	14.7496	27.6612	26.1943	14.2583	3.3842	4.1287	3.6179	16.4544	19.9384	20.5681	18.185	15.2876
12-qE-23911	UAUGAGCUUAAAACAAUUAACAAGAAAGGAAGU:30;UAUGAGCUUAAAACAAUUAACAAGAAAGGAAGUA:30;UAUGAGCUUAAAACAAUUAACAAGAAAGGAAGU:30;UAUGAGCUUAAAACAAUUAACAAGAAAGGAAGU:30;UAUGAGCUUAAAACAAUUAACAAGAAAGGAAG:30;UAUGAGCUUAAAACAAUUAACAAGAAAGGAAGU:30;UAUGAGCUUAAAACAAUUAACAAGAAAGGAAGU:30;UAUGAGCUUAAAACAAUUAACAAGAAAGGAAGUA:30;UAUGAGCUUAAAACAAUUAACAAGAAAGGAAGU:29;UAUGAGCUUAAAACAAUUAACAAGAAAGGAAGUA:30;UAUGAGCUUAAAACAAUUAACAAGAAAGGAAGUA:30;UAUGAGCUUAAAACAAUUAACAAGAAAGGAAGU:29	.	.	chr12:98387145-98387146,-	72.8065	56.4726	72.0545	82.1163	55.7357	75.3008	75.9076	81.2696	93.5702	12.3219	12.806	14.9146	81.038	86.0864	96.6202	98.5801	58.7467
10-qC1-12816	UAGCAGCAAAUAGGUAUCUACCCACAGGGAGU:30;UAGCAGCAAAUAGGUAUCUACCCACAGGGAGUC:29;UAGCAGCAAAUAGGUAUCUACCCACAGGGAGUC:30;UAGCAGCAAAUAGGUAUCUACCCACAGGGAGU:30;UAGCAGCAAAUAGGUAUCUACCCACAGGGAGUC:26;UAGCAGCAAAUAGGUAUCUACCCACAGGGAGUC:29;UAGCAGCAAAUAGGUAUCUACCCACAGGGAGUC:30;UAGCAGCAAAUAGGUAUCUACCCACAGGGAGUC:30;UAGCAGCAAAUAGGUAUCUACCCACAGGGAGUC:30;UAGCAGCAAAUAGGUAUCUACCCACAGGGAGUCAC:30;UAGCAGCAAAUAGGUAUCUACCCACAGGGAGUC:30;UAGCAGCAAAUAGGUAUCUACCCACAGGGAGUC:30	.	.	chr10:75851134-75851135,+	136.733	118.737	149.559	165.046	114.902	145.944	160.821	161.868	122.978	22.9084	24.4924	28.3526	122.174	172.757	176.598	180.936	141.745
6-qF3-28913	UUCUCAUGUGUUUAGUAGAACUUCUGACUGUUC:31;UUCUCAUGUGUUUAGUAGAACUUCUGACUGUU:30;UUCUCAUGUGUUUAGUAGAACUUCUGACUGUU:30;UUCUCAUGUGUUUAGUAGAACUUCUGACUGUUCC:30;UUCUCAUGUGUUUAGUAGAACUUCUGACUGUUC:30;UUCUCAUGUGUUUAGUAGAACUUCUGACUGUU:30;UUCUCAUGUGUUUAGUAGAACUUCUGACUGUU:30;UUCUCAUGUGUUUAGUAGAACUUCUGACUGUUCCU:30;UUCUCAUGUGUUUAGUAGAACUUCUGACUGUUCCUCUUCGUUCCUCCUG:30;UUCUCAUGUGUUUAGUAGAACUUCUGACUGUU:31;UUCUCAUGUGUUUAGUAGAACUUCUGACUGUU:30;UUCUCAUGUGUUUAGUAGAACUUCUGACUGUUC:30	.	.	chr6:127800894-127800895,+	98.2762	97.741	105.357	86.1816	102.039	87.7215	99.0657	109.479	113.175	21.6068	15.5351	17.4249	105.72	76.6736	73.1814	72.2734	0
15-qD1-17920	UUACAUGGAGGCAAGGGCCUUGUUCGGGAAG:27;UUACAUGGAGGCAAGGGCCUUGUUCGGGAAG:27;UUACAUGGAGGCAAGGGCCUUGUUCGGGAA:26;UUACAUGGAGGCAAGGGCCUUGUUCGGGAAG:27;UUACAUGGAGGCAAGGGCCUUGUUCGGGAAG:26;UUACAUGGAGGCAAGGGCCUUGUUCGGGAA:27;UUACAUGGAGGCAAGGGCCUUGUUCGGGAA:27;UUACAUGGAGGCAAGGGCCUUGUUCGGGAAGC:27;UUACAUGGAGGCAAGGGCCUUGUUCGGGAAGC:27;UUACAUGGAGGCAAGGGCCUUGUUCGGGAAGC:27;UUACAUGGAGGCAAGGGCCUUGUUCGGGAAG:27;UUACAUGGAGGCAAGGGCCUUGUUCGGGAAG:27	.	.	chr15:59250186-59250187,-	21.6143	14.4802	13.9265	12.1955	29.1541	17.8548	15.4388	21.4928	23.1697	5.90064	6.0881	5.24226	25.5043	25.347	32.0149	37.3201	30.8013
17-qA3.3-27363	UAGUACUUUUAGGCUCUAUUUCCAUCUACCUU:26;UAGUACUUUUAGGCUCUAUUUCCAUCUACCUU:26;UAGUACUUUUAGGCUCUAUUUCCAUCUACCUU:26;UAGUACUUUUAGGCUCUAUUUCCAUCUACCUU:26;UAGUACUUUUAGGCUCUAUUUCCAUCUACCUU:26;UAGUACUUUUAGGCUCUAUUUCCAUCUACCU:26;UAGUACUUUUAGGCUCUAUUUCCAUCUACCUUC:26;UAGUACUUUUAGGCUCUAUUUCCAUCUACCUUCAG:26;UAGUACUUUUAGGCUCUAUUUCCAUCUACCUU:26;UAGUACUUUUAGGCUCUAUUUCCAUCUACCUU:26;UAGUACUUUUAGGCUCUAUUUCCAUCUACCUU:26;UAGUACUUUUAGGCUCUAUUUCCAUCUACCUU:26	.	.	chr17:27324591-27324592,-	338.092	385.896	341.502	331.717	299.258	395.135	362.812	308.287	292.296	68.4648	63.82	69.7738	329.911	400.155	0	0	347.058
5-qG3-23659	UGCCGUCGGUGCUAGCAGGACCCUGAUUUUA:30;UGCCGUCGGUGCUAGCAGGACCCUGAUUUU:30;UGCCGUCGGUGCUAGCAGGACCCUGAUUUU:30;UGCCGUCGGUGCUAGCAGGACCCUGAUUUUA:30;UGCCGUCGGUGCUAGCAGGACCCUGAUUUUA:30;UGCCGUCGGUGCUAGCAGGACCCUGAUUUUAA:30;UGCCGUCGGUGCUAGCAGGACCCUGAUUUU:30;UGCCGUCGGUGCUAGCAGGACCCUGAUUUU:30;UGCCGUCGGUGCUAGCAGGACCCUGAUUUUAA:30;UGCCGUCGGUGCUAGCAGGACCCUGAUUUU:30;UGCCGUCGGUGCUAGCAGGACCCUGAUUUUAAA:30;UGCCGUCGGUGCUAGCAGGACCCUGAUUUUAAA:30	.	RMER10A	chr5:149823600-149823601,-	47.8593	17.3762	49.651	34.1474	54.0208	57.446	44.3865	56.4186	43.6662	13.2764	10.3568	10.263	47.7179	35.5669	99.4812	80.4186	93.5428
14-qC1-1010	UUGAACAAAUGCCCUACAGGCAGGUGGUGUCACC:31;UUGAACAAAUGCCCUACAGGCAGGUGGUGUC:31;UUGAACAAAUGCCCUACAGGCAGGUGGUGUC:31;UUGAACAAAUGCCCUACAGGCAGGUGGUGUCACC:27;UUGAACAAAUGCCCUACAGGCAGGUGGUGUC:27;UUGAACAAAUGCCCUACAGGCAGGUGGUGU:30;UUGAACAAAUGCCCUACAGGCAGGUGGUGUC:31;UUGAACAAAUGCCCUACAGGCAGGUGGUGUC:31;UUGAACAAAUGCCCUACAGGCAGGUGGUGUC:31;UUGAACAAAUGCCCUACAGGCAGGUGGUGUCACC:31;UUGAACAAAUGCCCUACAGGCAGGUGGUGUCACC:31;UUGAACAAAUGCCCUACAGGCAGGUGGUGUCACC:31	.	.	chr14:44940832-44940833,+	17.256	18.1002	14.532	14.6346	22.2943	19.4074	11.5791	18.8062	15.1495	4.51226	3.28896	3.17488	17.6885	0	19.4881	22.7989	15.7264
.	UACAAUGAGGAUCAAAAUCAUGAAAACCAGGA:31;UACAAUGAGGAUCAAAAUCAUGAAAACCAGGA:31;UACAAUGAGGAUCAAAAUCAUGAAAACCAGGAC:31;UACAAUGAGGAUCAAAAUCAUGAAAACCAGGA:31;UACAAUGAGGAUCAAAAUCAUGAAAACCAGGAC:31;UACAAUGAGGAUCAAAAUCAUGAAAACCAGGAC:31;UACAAUGAGGAUCAAAAUCAUGAAAACCAGGA:31;UACAAUGAGGAUCAAAAUCAUGAAAACCAGGA:31;UACAAUGAGGAUCAAAAUCAUGAAAACCAGGAC:31;UACAAUGAGGAUCAAAAUCAUGAAAACCAGGAC:31;UACAAUGAGGAUCAAAAUCAUGAAAACCAGGAC:31;UACAAUGAGGAUCAAAAUCAUGAAAACCAGGA:31	.	.	chr7:127024821-127024822,+	42.888	39.8205	38.1465	50.4081	46.3035	48.9067	36.0239	31.5675	47.2307	7.28902	9.517	9.22932	46.0724	52.9173	34.338	42.6936	55.0426
14-qC1-1010	UCCAUGCUCUGUCUCUCCCAAAAUGUCUUCUGAG:30;UCCAUGCUCUGUCUCUCCCAAAAUGUCUUCUGA:30;UCCAUGCUCUGUCUCUCCCAAAAUGUCUUCUG:30;UCCAUGCUCUGUCUCUCCCAAAAUGUCUUCUGA:30;UCCAUGCUCUGUCUCUCCCAAAAUGUCUUCUG:30;UCCAUGCUCUGUCUCUCCCAAAAUGUCUUCUG:30;UCCAUGCUCUGUCUCUCCCAAAAUGUCUUCUG:30;UCCAUGCUCUGUCUCUCCCAAAAUGUCUUCU:30;UCCAUGCUCUGUCUCUCCCAAAAUGUCUUCUGA:30;UCCAUGCUCUGUCUCUCCCAAAAUGUCUUCUGAGU:30;UCCAUGCUCUGUCUCUCCCAAAAUGUCUUCUG:30;UCCAUGCUCUGUCUCUCCCAAAAUGUCUUCUG:30	.	.	chr14:44940762-44940763,+	25.5148	28.9603	31.486	37.3996	25.7242	27.1704	32.8075	22.836	14.2583	4.42548	3.8488	4.0609	23.8589	24.9605	40.1021	37.3056	25.8672
4-qC5-17839	GCCUAUUCUAUUCAUUCACAUUUUGAUGUCCUU:30;GCCUAUUCUAUUCAUUCACAUUUUGAUGUCCUU:30;GCCUAUUCUAUUCAUUCACAUUUUGAUGUCCUU:30;GCCUAUUCUAUUCAUUCACAUUUUGAUGUCC:30;GCCUAUUCUAUUCAUUCACAUUUUGAUGUCCU:30;GCCUAUUCUAUUCAUUCACAUUUUGAUGUCCUU:30;GCCUAUUCUAUUCAUUCACAUUUUGAUGUCC:31;GCCUAUUCUAUUCAUUCACAUUUUGAUGUCCUU:31;GCCUAUUCUAUUCAUUCACAUUUUGAUGUCCUU:30;GCCUAUUCUAUUCAUUCACAUUUUGAUGUCCUU:30;GCCUAUUCUAUUCAUUCACAUUUUGAUGUCCUU:30;GCCUAUUCUAUUCAUUCACAUUUUGAUGUCCUU:30	.	.	chr4:94297116-94297117,-	20.6756	32.5803	22.4035	28.4562	12.8621	19.4075	18.0119	12.7613	16.0406	4.6858	4.7585	4.13474	17.6885	27.7831	0	0	23.4986
7-qD1-9417	GAAUGGAGACUAGAUUUCUGCACUUCUCGAAAC:30;GAAUGGAGACUAGAUUUCUGCACUUCUCGAA:30;GAAUGGAGACUAGAUUUCUGCACUUCUCGAAA:30;GAAUGGAGACUAGAUUUCUGCACUUCUCGAAA:30;GAAUGGAGACUAGAUUUCUGCACUUCUCGA:30;GAAUGGAGACUAGAUUUCUGCACUUCUCGAAA:30;GAAUGGAGACUAGAUUUCUGCACUUCUCGAA:30;GAAUGGAGACUAGAUUUCUGCACUUCUCGAA:30;GAAUGGAGACUAGAUUUCUGCACUUCUCGAAA:30;GAAUGGAGACUAGAUUUCUGCACUUCUCGAA:30;GAAUGGAGACUAGAUUUCUGCACUUCUCGAA:30;GAAUGGAGACUAGAUUUCUGCACUUCUCGAAA:30	.	.	chr7:69904793-69904794,-	42.0611	29.6843	50.8621	57.7254	42.0163	41.1437	45.6731	49.7021	34.7546	7.02872	7.6976	6.94044	44.8383	44.9498	47.1075	49.2764	43.2456
2-qE1-35981	UGGUUACUCUCUAGAACUUGAUGGUAAGACCCUAU:29;UGGUUACUCUCUAGAACUUGAUGGUAAGACCC:29;UGGUUACUCUCUAGAACUUGAUGGUAAGACCC:29;UGGUUACUCUCUAGAACUUGAUGGUAAGACCCUA:29;UGGUUACUCUCUAGAACUUGAUGGUAAGACCCUA:29;UGGUUACUCUCUAGAACUUGAUGGUAAGACCC:29;UGGUUACUCUCUAGAACUUGAUGGUAAGACC:29;UGGUUACUCUCUAGAACUUGAUGGUAAGACC:29;UGGUUACUCUCUAGAACUUGAUGGUAAGACCCU:29;UGGUUACUCUCUAGAACUUGAUGGUAAGACCCUA:29;UGGUUACUCUCUAGAACUUGAUGGUAAGACCCU:29;UGGUUACUCUCUAGAACUUGAUGGUAAGACCCUAU:29	.	Lx8b	chr2:92591515-92591516,+	516.788	503.909	531.024	556.115	556.501	517.014	485.036	500.378	535.579	97.0136	103.847	99.972	511.732	547.805	598.091	625.362	546.482
14-qA3-3095	UGAGAACAUUCUUUGUUUUAGCUGACUCUAC:29;UGAGAACAUUCUUUGUUUUAGCUGACUCUAC:29;UGAGAACAUUCUUUGUUUUAGCUGACUCUAC:29;UGAGAACAUUCUUUGUUUUAGCUGACUCUA:30;UGAGAACAUUCUUUGUUUUAGCUGACUCUAC:29;UGAGAACAUUCUUUGUUUUAGCUGACUCUACU:29;UGAGAACAUUCUUUGUUUUAGCUGACUCUA:29;UGAGAACAUUCUUUGUUUUAGCUGACUCUA:30;UGAGAACAUUCUUUGUUUUAGCUGACUCUA:28;UGAGAACAUUCUUUGUUUUAGCUGACUCUA:29;UGAGAACAUUCUUUGUUUUAGCUGACUCUACUC:29;UGAGAACAUUCUUUGUUUUAGCUGACUCUA:30	.	.	chr14:19644297-19644298,-	49.727	59.3687	55.706	62.6036	45.4461	45.0253	59.8253	49.702	52.5776	6.50806	7.48766	9.67234	48.1292	47.4569	54.3285	45.3016	40.8244
14-qA3-19970	UGUAGCGGUUAAACCAUUCCCACCCACAUGGCU:25;UGUAGCGGUUAAACCAUUCCCACCCACAUGGC:25;UGUAGCGGUUAAACCAUUCCCACCCACAUGG:26;UGUAGCGGUUAAACCAUUCCCACCCACAUGGC:25;UGUAGCGGUUAAACCAUUCCCACCCACAUGGC:25;UGUAGCGGUUAAACCAUUCCCACCCACAUGGC:25;UGUAGCGGUUAAACCAUUCCCACCCACAUGGC:26;UGUAGCGGUUAAACCAUUCCCACCCACAUGGC:25;UGUAGCGGUUAAACCAUUCCCACCCACAUGGCUU:25;UGUAGCGGUUAAACCAUUCCCACCCACAUGG:25;UGUAGCGGUUAAACCAUUCCCACCCACAUGGCU:25;UGUAGCGGUUAAACCAUUCCCACCCACAUGG:25	.	.	chr14:24088424-24088425,+	17.3811	21.7202	15.743	19.5128	17.1495	19.4074	17.3687	16.7912	18.7141	3.64452	2.93908	2.80572	15.2203	18.5803	19.044	23.8419	19.2382
18-qE1-36451	UUAAACUUAGUAAAUUUGUGAGGUUUUGGCCG:31;UUAAACUUAGUAAAUUUGUGAGGUUUUGGCCG:31;UUAAACUUAGUAAAUUUGUGAGGUUUUGGCCGG:31;UUAAACUUAGUAAAUUUGUGAGGUUUUGGCCG:31;UUAAACUUAGUAAAUUUGUGAGGUUUUGGCCG:30;UUAAACUUAGUAAAUUUGUGAGGUUUUGGCC:31;UUAAACUUAGUAAAUUUGUGAGGUUUUGGCCG:31;UUAAACUUAGUAAAUUUGUGAGGUUUUGGCCGG:31;UUAAACUUAGUAAAUUUGUGAGGUUUUGGCCG:31;UUAAACUUAGUAAAUUUGUGAGGUUUUGGCCG:31;UUAAACUUAGUAAAUUUGUGAGGUUUUGGCCG:31;UUAAACUUAGUAAAUUUGUGAGGUUUUGGCCG:31	.	.	chr18:67031819-67031820,-	15.6471	20.2722	14.532	19.5128	14.577	14.7496	10.9358	10.7464	12.476	3.64452	3.42892	2.80572	20.568	20.2728	17.8089	23.2465	20.1064
7-qD1-16444	UUCAAUAGAGGGUGUCUAUUGGUUAAAAAAA:30;UUCAAUAGAGGGUGUCUAUUGGUUAAAAAAA:29;UUCAAUAGAGGGUGUCUAUUGGUUAAAAAAA:30;UUCAAUAGAGGGUGUCUAUUGGUUAAAAAAAG:30;UUCAAUAGAGGGUGUCUAUUGGUUAAAAAAA:29;UUCAAUAGAGGGUGUCUAUUGGUUAAAAAAA:29;UUCAAUAGAGGGUGUCUAUUGGUUAAAAAAA:29;UUCAAUAGAGGGUGUCUAUUGGUUAAAAAAA:29;UUCAAUAGAGGGUGUCUAUUGGUUAAAAAAA:29;UUCAAUAGAGGGUGUCUAUUGGUUAAAAAAA:30;UUCAAUAGAGGGUGUCUAUUGGUUAAAAAAAGAUG:29;UUCAAUAGAGGGUGUCUAUUGGUUAAAAAAA:30	.	.	chr7:69920124-69920125,+	105.358	163.626	119.889	96.751	102.897	90.8269	124.797	120.225	89.1146	16.5739	18.1243	17.9418	92.9674	94.0862	114.699	76.0027	81.6706
7-qD1-19431	UAUGAGAAAUAAAUUUCUGUUGUUUAUAAGA:30;UAUGAGAAAUAAAUUUCUGUUGUUUAUAAGA:30;UAUGAGAAAUAAAUUUCUGUUGUUUAUAAGA:30;UAUGAGAAAUAAAUUUCUGUUGUUUAUAAGA:31;UAUGAGAAAUAAAUUUCUGUUGUUUAUAAGA:31;UAUGAGAAAUAAAUUUCUGUUGUUUAUAAGA:30;UAUGAGAAAUAAAUUUCUGUUGUUUAUAAGA:30;UAUGAGAAAUAAAUUUCUGUUGUUUAUAAGA:30;UAUGAGAAAUAAAUUUCUGUUGUUUAUAAGA:30;UAUGAGAAAUAAAUUUCUGUUGUUUAUAAGA:30;UAUGAGAAAUAAAUUUCUGUUGUUUAUAAGA:30;UAUGAGAAAUAAAUUUCUGUUGUUUAUAAGA:30	.	MLT1A0	chr7:73122336-73122337,+	99.22	131.045	120.495	113.825	84.0323	121.879	132.516	119.553	86.4412	13.1029	14.9053	14.1762	69.9313	101.693	114.624	87.8617	84.2644
12-qE-23911	UUGAAGAACAGGUAGAUGAAUGAUAUGCUAACA:30;UUGAAGAACAGGUAGAUGAAUGAUAUGCUAACA:30;UUGAAGAACAGGUAGAUGAAUGAUAUGCUAACA:30;UUGAAGAACAGGUAGAUGAAUGAUAUGCUAAC:30;UUGAAGAACAGGUAGAUGAAUGAUAUGCUAAC:30;UUGAAGAACAGGUAGAUGAAUGAUAUGCUAAC:30;UUGAAGAACAGGUAGAUGAAUGAUAUGCUAACA:30;UUGAAGAACAGGUAGAUGAAUGAUAUGCUAAC:30;UUGAAGAACAGGUAGAUGAAUGAUAUGCUAACA:30;UUGAAGAACAGGUAGAUGAAUGAUAUGCUAAC:30;UUGAAGAACAGGUAGAUGAAUGAUAUGCUAACA:30;UUGAAGAACAGGUAGAUGAAUGAUAUGCUAACA:30	.	.	chr12:98411006-98411007,-	37.0683	47.0605	52.6785	31.7083	30.8691	41.1437	43.7433	47.6871	41.8838	4.16516	4.89846	6.12828	32.0861	41.2525	34.8413	34.3375	28.6611
6-qF3-8009	UGUCGACCCUUUGGAUUGCACCACGACUGACU:28;UGUCGACCCUUUGGAUUGCACCACGACUG:29;UGUCGACCCUUUGGAUUGCACCACGACUG:28;UGUCGACCCUUUGGAUUGCACCACGACUGACUUU:29;UGUCGACCCUUUGGAUUGCACCACGACUGA:29;UGUCGACCCUUUGGAUUGCACCACGACUG:29;UGUCGACCCUUUGGAUUGCACCACGACUGA:29;UGUCGACCCUUUGGAUUGCACCACGACUGA:29;UGUCGACCCUUUGGAUUGCACCACGACUGACUUU:29;UGUCGACCCUUUGGAUUGCACCACGACUGA:29;UGUCGACCCUUUGGAUUGCACCACGACUGA:29;UGUCGACCCUUUGGAUUGCACCACGACUG:28	.	.	chr6:127790233-127790234,-	34.76	32.5803	32.0915	33.3344	34.299	31.8282	25.0881	38.284	42.775	7.20224	6.22804	8.1218	39.0792	28.0874	28.7862	35.109	0
.	UGUCAGUUAGCUGUUGGAAGUCUUAGGCUUUA:31;UGUCAGUUAGCUGUUGGAAGUCUUAGGCUUUA:31;UGUCAGUUAGCUGUUGGAAGUCUUAGGCUUU:31;UGUCAGUUAGCUGUUGGAAGUCUUAGGCUUU:31;UGUCAGUUAGCUGUUGGAAGUCUUAGGCUUU:30;UGUCAGUUAGCUGUUGGAAGUCUUAGGCUUUA:31;UGUCAGUUAGCUGUUGGAAGUCUUAGGCUUUA:31;UGUCAGUUAGCUGUUGGAAGUCUUAGGCUUU:31;UGUCAGUUAGCUGUUGGAAGUCUUAGGCUUUA:31;UGUCAGUUAGCUGUUGGAAGUCUUAGGCUUUA:31;UGUCAGUUAGCUGUUGGAAGUCUUAGGCUUUA:31;UGUCAGUUAGCUGUUGGAAGUCUUAGGCUUUA:31	ENSMUSG00000052557	.	chr8:117209052-117209053,+	40.0669	40.5444	41.7795	35.7734	45.4461	34.1572	34.7373	46.3438	38.3193	6.85516	8.3274	8.34332	46.0723	45.8282	47.3014	50.2982	51.8497
12-qE-23911	GCAAACGGAACACUGAAUAUGCCACUAUUA:28;GCAAACGGAACACUGAAUAUGCCACUAUUAG:28;GCAAACGGAACACUGAAUAUGCCACUAUUA:30;GCAAACGGAACACUGAAUAUGCCACUAUUA:28;GCAAACGGAACACUGAAUAUGCCACUAUUA:28;GCAAACGGAACACUGAAUAUGCCACUAUUA:28;GCAAACGGAACACUGAAUAUGCCACUAUUAG:28;GCAAACGGAACACUGAAUAUGCCACUAUUA:28;GCAAACGGAACACUGAAUAUGCCACUAUUA:29;GCAAACGGAACACUGAAUAUGCCACUAUUA:29;GCAAACGGAACACUGAAUAUGCCACUAUUA:28;GCAAACGGAACACUGAAUAUGCCACUAUUA:28	.	ORR1F-int	chr12:98396203-98396204,-	16.2242	24.6163	15.743	18.6998	18.8644	18.6311	14.7955	10.7464	18.7141	2.86354	2.72914	2.87954	11.5181	19.24	14.3516	19.6148	21.7995
17-qA3.3-26735	UGAAAGUGGAGAGAAGCAAGAAAAUCCAGAGAGUGGCAGGGAGACGGCU:30;UGAAAGUGGAGAGAAGCAAGAAAAUCCAGAGA:27;UGAAAGUGGAGAGAAGCAAGAAAAUCCAGAGAG:30;UGAAAGUGGAGAGAAGCAAGAAAAUCCAGAGAGU:30;UGAAAGUGGAGAGAAGCAAGAAAAUCCAGAGAGU:30;UGAAAGUGGAGAGAAGCAAGAAAAUCCAGAGAG:27;UGAAAGUGGAGAGAAGCAAGAAAAUCCAGAGAGUGGCAGGGAGACGGCU:30;UGAAAGUGGAGAGAAGCAAGAAAAUCCAGAGAGU:30;UGAAAGUGGAGAGAAGCAAGAAAAUCCAGAGAGUGGCAGGGAGACGGCU:27;UGAAAGUGGAGAGAAGCAAGAAAAUCCAGAGAGU:30;UGAAAGUGGAGAGAAGCAAGAAAAUCCAGAGAGUGGCAGGGAGACGGCU:30;UGAAAGUGGAGAGAAGCAAGAAAAUCCAGAGAGU:30	.	.	chr17:27335208-27335209,+	182.336	173.038	178.017	143.907	187.787	180.877	176.26	200.151	203.181	37.66	39.8876	33.8162	187.992	216.111	0	0	262.819
11-qE1-9443	UGUACAAGACUAAAAGCCAUGCUUCUCCUGUGG:30;UGUACAAGACUAAAAGCCAUGCUUCUCCUGUG:30;UGUACAAGACUAAAAGCCAUGCUUCUCCUGUG:30;UGUACAAGACUAAAAGCCAUGCUUCUCCUGUG:30;UGUACAAGACUAAAAGCCAUGCUUCUCCUGUG:30;UGUACAAGACUAAAAGCCAUGCUUCUCCUGUGGG:30;UGUACAAGACUAAAAGCCAUGCUUCUCCUGUG:30;UGUACAAGACUAAAAGCCAUGCUUCUCCUGUG:30;UGUACAAGACUAAAAGCCAUGCUUCUCCUGUGGGGGCUGUGGAGGCAGU:30;UGUACAAGACUAAAAGCCAUGCUUCUCCUGUGGGGGCUGUGGAGGCAGU:30;UGUACAAGACUAAAAGCCAUGCUUCUCCUGUGGG:30;UGUACAAGACUAAAAGCCAUGCUUCUCCUGUGGGGGCUGUGGAGGCAGU:30	.	RMER17A2	chr11:103442690-103442691,+	403.92	471.329	397.814	487.006	356.709	565.144	411.059	435.9	325.268	67.1632	71.1678	71.841	345.954	462.028	35.9174	32.1736	429.264
7-qD2-24830	UAAUUCUUAGCAAUAUUCUAUGCCCCUGGCUC:30;UAAUUCUUAGCAAUAUUCUAUGCCCCUGGCUCAG:29;UAAUUCUUAGCAAUAUUCUAUGCCCCUGGCUC:29;UAAUUCUUAGCAAUAUUCUAUGCCCCUGGCUC:30;UAAUUCUUAGCAAUAUUCUAUGCCCCUGGCUC:29;UAAUUCUUAGCAAUAUUCUAUGCCCCUGGCUC:29;UAAUUCUUAGCAAUAUUCUAUGCCCCUGGCUC:30;UAAUUCUUAGCAAUAUUCUAUGCCCCUGGCUCA:29;UAAUUCUUAGCAAUAUUCUAUGCCCCUGGCUC:29;UAAUUCUUAGCAAUAUUCUAUGCCCCUGGCUC:29;UAAUUCUUAGCAAUAUUCUAUGCCCCUGGCUCAGC:30;UAAUUCUUAGCAAUAUUCUAUGCCCCUGGCUC:29	ENSMUSG00000074067	.	chr7:73782795-73782796,-	51.0966	55.0246	28.4585	34.9605	66.0254	54.3407	39.8836	37.6123	59.7068	11.541	10.7066	12.1827	64.9949	66.2871	40.2056	52.7653	52.7403
8-qC5-2209	UGAUUAUUAUGACUUUCUAUGAGAAGACUCA:30;UGAUUAUUAUGACUUUCUAUGAGAAGACUCA:30;UGAUUAUUAUGACUUUCUAUGAGAAGACUCA:30;UGAUUAUUAUGACUUUCUAUGAGAAGACUCA:30;UGAUUAUUAUGACUUUCUAUGAGAAGACUCA:30;UGAUUAUUAUGACUUUCUAUGAGAAGACUCAU:30;UGAUUAUUAUGACUUUCUAUGAGAAGACUCA:30;UGAUUAUUAUGACUUUCUAUGAGAAGACUCA:30;UGAUUAUUAUGACUUUCUAUGAGAAGACUCAUGU:30;UGAUUAUUAUGACUUUCUAUGAGAAGACUCA:30;UGAUUAUUAUGACUUUCUAUGAGAAGACUCA:30;UGAUUAUUAUGACUUUCUAUGAGAAGACUCA:30	ENSMUSG00000110670	.	chr8:93419862-93419863,-	45.7419	46.3365	63.5776	59.3514	42.8737	53.5646	46.9597	41.6422	40.9927	8.7642	6.57794	7.97414	37.0224	55.1334	43.1733	47.0685	32.3248
7-qD2-24830	UGUGCUCGCAAGUGUUCUCAGUUUCUAGAACAGU:26;UGUGCUCGCAAGUGUUCUCAGUUUCUAGAA:29;UGUGCUCGCAAGUGUUCUCAGUUUCUAGAA:29;UGUGCUCGCAAGUGUUCUCAGUUUCUAGAAC:29;UGUGCUCGCAAGUGUUCUCAGUUUCUAGAAC:29;UGUGCUCGCAAGUGUUCUCAGUUUCUAGAAC:29;UGUGCUCGCAAGUGUUCUCAGUUUCUAGAACAGUG:29;UGUGCUCGCAAGUGUUCUCAGUUUCUAGAAC:29;UGUGCUCGCAAGUGUUCUCAGUUUCUAGAACAGU:29;UGUGCUCGCAAGUGUUCUCAGUUUCUAGAAC:29;UGUGCUCGCAAGUGUUCUCAGUUUCUAGAACAGU:29;UGUGCUCGCAAGUGUUCUCAGUUUCUAGAACAGU:29	.	L2a	chr7:73793245-73793246,-	97.031	99.1891	107.174	95.1249	88.3198	88.4978	95.8494	121.569	106.046	18.049	18.0543	18.9755	87.2083	109.852	149.442	142.133	80.6772
14-qA3-19970	UGUAACUCUGGCUCUAGGGAAUCUAACGCCACC:30;UGUAACUCUGGCUCUAGGGAAUCUAACGCCACC:29;UGUAACUCUGGCUCUAGGGAAUCUAACGCCACC:30;UGUAACUCUGGCUCUAGGGAAUCUAACGCCACC:30;UGUAACUCUGGCUCUAGGGAAUCUAACGCCACC:30;UGUAACUCUGGCUCUAGGGAAUCUAACGCCACC:30;UGUAACUCUGGCUCUAGGGAAUCUAACGCCACC:29;UGUAACUCUGGCUCUAGGGAAUCUAACGCCACC:30;UGUAACUCUGGCUCUAGGGAAUCUAACGCCACCU:30;UGUAACUCUGGCUCUAGGGAAUCUAACGCCACCUU:30;UGUAACUCUGGCUCUAGGGAAUCUAACGCCACC:30;UGUAACUCUGGCUCUAGGGAAUCUAACGCCACC:30	.	B3A	chr14:24097033-24097034,+	37.0516	32.5803	39.3575	38.2126	44.5887	36.4859	31.5209	27.5376	35.6459	9.71872	6.43798	9.08166	32.4975	31.7006	65.0831	54.8886	28.6773
2-qG3-1029	UAUUGAGUUGUCUUCCCAGGGAUAUUGUUGCC:31;UAUUGAGUUGUCUUCCCAGGGAUAUUGUUGCC:29;UAUUGAGUUGUCUUCCCAGGGAUAUUGUUGCCU:31;UAUUGAGUUGUCUUCCCAGGGAUAUUGUUGCC:29;UAUUGAGUUGUCUUCCCAGGGAUAUUGUUGCCU:29;UAUUGAGUUGUCUUCCCAGGGAUAUUGUUGCC:29;UAUUGAGUUGUCUUCCCAGGGAUAUUGUUGC:29;UAUUGAGUUGUCUUCCCAGGGAUAUUGUUGC:29;UAUUGAGUUGUCUUCCCAGGGAUAUUGUUGCC:29;UAUUGAGUUGUCUUCCCAGGGAUAUUGUUGCCUCAGCAACAAAA:29;UAUUGAGUUGUCUUCCCAGGGAUAUUGUUGC:31;UAUUGAGUUGUCUUCCCAGGGAUAUUGUUGCC:31	.	.	chr2:151146431-151146432,+	24.0324	30.4083	27.2475	24.391	19.7219	25.6178	21.2284	23.5077	24.0609	3.90484	5.94814	3.32256	26.3271	24.8201	26.0817	27.8462	21.3355
1-qD-4525	GAAAGGUCAGAAGCUCAAUGGCUCCAGUGCC:28;GAAAGGUCAGAAGCUCAAUGGCUCCAGUGC:28;GAAAGGUCAGAAGCUCAAUGGCUCCAGUGCC:30;GAAAGGUCAGAAGCUCAAUGGCUCCAGUGC:28;GAAAGGUCAGAAGCUCAAUGGCUCCAGUGCC:28;GAAAGGUCAGAAGCUCAAUGGCUCCAGUGCC:30;GAAAGGUCAGAAGCUCAAUGGCUCCAGUGC:28;GAAAGGUCAGAAGCUCAAUGGCUCCAGUGC:28;GAAAGGUCAGAAGCUCAAUGGCUCCAGUGCCU:28;GAAAGGUCAGAAGCUCAAUGGCUCCAGUGC:28;GAAAGGUCAGAAGCUCAAUGGCUCCAGUGCCU:30;GAAAGGUCAGAAGCUCAAUGGCUCCAGUGCCUA:28	.	LTR28	chr1:92993937-92993938,-	27.5285	23.8922	33.3026	20.3258	25.7242	31.0519	37.3105	26.8659	29.4078	5.55354	3.8488	5.90676	25.9157	31.8741	30.4675	35.3037	41.2586
7-qD1-654	CAUUAGAACGGAAGGGACUACAGGGUUAGGAGU:30;CAUUAGAACGGAAGGGACUACAGGGUUAGGAGU:30;CAUUAGAACGGAAGGGACUACAGGGUUAGGAGU:30;CAUUAGAACGGAAGGGACUACAGGGUUAGGAGUC:30;CAUUAGAACGGAAGGGACUACAGGGUUAGGAGUC:30;CAUUAGAACGGAAGGGACUACAGGGUUAGGAGUC:30;CAUUAGAACGGAAGGGACUACAGGGUUAGGAGU:30;CAUUAGAACGGAAGGGACUACAGGGUUAGGAGU:30;CAUUAGAACGGAAGGGACUACAGGGUUAGGAGU:30;CAUUAGAACGGAAGGGACUACAGGGUUAGGAGUC:30;CAUUAGAACGGAAGGGACUACAGGGUUAGGAGUC:30;CAUUAGAACGGAAGGGACUACAGGGUUAGGAGUC:30	.	.	chr7:73102480-73102481,-	302.174	305.532	368.75	308.952	285.539	261.612	313.922	372.766	338.636	50.5894	55.4926	53.53	272.321	385.888	0	0	390.113
19-qC2-1361	UCUUUAUAGUAGAAAUAAACGCACUGCUGGA:30;UCUUUAUAGUAGAAAUAAACGCACUGCUGGAC:30;UCUUUAUAGUAGAAAUAAACGCACUGCUGGAC:30;UCUUUAUAGUAGAAAUAAACGCACUGCUGGA:30;UCUUUAUAGUAGAAAUAAACGCACUGCUGGA:30;UCUUUAUAGUAGAAAUAAACGCACUGCUGGA:30;UCUUUAUAGUAGAAAUAAACGCACUGCUGGAC:30;UCUUUAUAGUAGAAAUAAACGCACUGCUGGAC:30;UCUUUAUAGUAGAAAUAAACGCACUGCUGGACC:30;UCUUUAUAGUAGAAAUAAACGCACUGCUGGA:30;UCUUUAUAGUAGAAAUAAACGCACUGCUGGAC:30;UCUUUAUAGUAGAAAUAAACGCACUGCUGGAC:30	.	.	chr19:37259138-37259139,-	69.9868	71.6767	60.5501	81.3034	76.3151	76.8534	63.0418	43.6572	81.9853	12.2351	16.1649	14.1762	71.5767	73.8684	55.0574	49.3683	49.2048
5-qG3-23659	UACAAGCCAUCUGACUUGGGACUAAUAAUAAGU:29;UACAAGCCAUCUGACUUGGGACUAAUAAUAAGU:30;UACAAGCCAUCUGACUUGGGACUAAUAAUAAGU:29;UACAAGCCAUCUGACUUGGGACUAAUAAUAAG:30;UACAAGCCAUCUGACUUGGGACUAAUAAUAAGU:30;UACAAGCCAUCUGACUUGGGACUAAUAAUAAGU:30;UACAAGCCAUCUGACUUGGGACUAAUAAUAAGU:30;UACAAGCCAUCUGACUUGGGACUAAUAAUAAGU:29;UACAAGCCAUCUGACUUGGGACUAAUAAUAAGU:30;UACAAGCCAUCUGACUUGGGACUAAUAAUAAGU:30;UACAAGCCAUCUGACUUGGGACUAAUAAUAAG:29;UACAAGCCAUCUGACUUGGGACUAAUAAUAAG:29	.	.	chr5:149821722-149821723,-	23.4498	28.9603	33.3025	34.9604	18.0069	22.5126	24.4448	32.9107	24.9521	3.3842	2.79912	3.6179	12.3408	24.5566	29.792	18.6068	21.7971
4-qB3-3994	UCACCUAGACUGGAUGCCCUGAAGACAGACU:29;UCACCUAGACUGGAUGCCCUGAAGACAGAC:29;UCACCUAGACUGGAUGCCCUGAAGACAGACU:29;UCACCUAGACUGGAUGCCCUGAAGACAGAC:29;UCACCUAGACUGGAUGCCCUGAAGACAGAC:29;UCACCUAGACUGGAUGCCCUGAAGACAGACU:29;UCACCUAGACUGGAUGCCCUGAAGACAGAC:29;UCACCUAGACUGGAUGCCCUGAAGACAGACUUU:29;UCACCUAGACUGGAUGCCCUGAAGACAGACU:29;UCACCUAGACUGGAUGCCCUGAAGACAGACUU:29;UCACCUAGACUGGAUGCCCUGAAGACAGAC:29;UCACCUAGACUGGAUGCCCUGAAGACAGAC:29	ENSMUSG00000087044	.	chr4:57362167-57362168,-	25.7593	29.6843	24.22	30.0822	30.0115	21.7363	23.1582	17.4629	33.8635	4.42548	5.66822	5.24226	22.2135	34.7322	26.8451	41.2943	21.8988
10-qB4-6488	UGGAACCUGUCCCUCUGGGAGGAAAGUCACACC:30;UGGAACCUGUCCCUCUGGGAGGAAAGUCACACC:28;UGGAACCUGUCCCUCUGGGAGGAAAGUCACACC:28;UGGAACCUGUCCCUCUGGGAGGAAAGUCACACC:30;UGGAACCUGUCCCUCUGGGAGGAAAGUCACACC:28;UGGAACCUGUCCCUCUGGGAGGAAAGUCACACC:28;UGGAACCUGUCCCUCUGGGAGGAAAGUCACACC:30;UGGAACCUGUCCCUCUGGGAGGAAAGUCACACC:28;UGGAACCUGUCCCUCUGGGAGGAAAGUCACACC:28;UGGAACCUGUCCCUCUGGGAGGAAAGUCACACC:28;UGGAACCUGUCCCUCUGGGAGGAAAGUCACACC:28;UGGAACCUGUCCCUCUGGGAGGAAAGUCACACC:28	.	.	chr10:62684442-62684443,+	15.6642	14.4802	18.7705	18.6997	12.8621	12.4207	13.509	18.8062	15.1495	4.51226	2.72914	3.02722	11.9294	16.1896	20.0035	18.1154	18.7625
1-qD-4525	UCUUAGCAAGCAAGGAACUUGUACUAUGGCC:30;UCUUAGCAAGCAAGGAACUUGUACUAUGGCC:30;UCUUAGCAAGCAAGGAACUUGUACUAUGGCC:30;UCUUAGCAAGCAAGGAACUUGUACUAUGGCC:30;UCUUAGCAAGCAAGGAACUUGUACUAUGGCC:31;UCUUAGCAAGCAAGGAACUUGUACUAUGGCC:31;UCUUAGCAAGCAAGGAACUUGUACUAUGGCC:30;UCUUAGCAAGCAAGGAACUUGUACUAUGGCC:30;UCUUAGCAAGCAAGGAACUUGUACUAUGGCC:31;UCUUAGCAAGCAAGGAACUUGUACUAUGGCC:31;UCUUAGCAAGCAAGGAACUUGUACUAUGGCC:31;UCUUAGCAAGCAAGGAACUUGUACUAUGGCC:30	.	.	chr1:92995151-92995152,-	48.5442	49.9566	43.596	58.5384	46.3035	39.5911	46.3165	45.0004	51.6865	9.97902	11.8263	8.71248	48.9518	50.1695	46.2222	46.8625	56.5546
9-qC-10667	UGUACUUUGCAUCAUCUACCAAUAGAUUCCAUC:31;UGUACUUUGCAUCAUCUACCAAUAGAUUCCAUC:30;UGUACUUUGCAUCAUCUACCAAUAGAUUCCAUC:30;UGUACUUUGCAUCAUCUACCAAUAGAUUCCAUC:30;UGUACUUUGCAUCAUCUACCAAUAGAUUCCAUC:31;UGUACUUUGCAUCAUCUACCAAUAGAUUCCAU:31;UGUACUUUGCAUCAUCUACCAAUAGAUUCCAUC:30;UGUACUUUGCAUCAUCUACCAAUAGAUUCCAUC:30;UGUACUUUGCAUCAUCUACCAAUAGAUUCCA:30;UGUACUUUGCAUCAUCUACCAAUAGAUUCCAUC:30;UGUACUUUGCAUCAUCUACCAAUAGAUUCCAUC:30;UGUACUUUGCAUCAUCUACCAAUAGAUUCCAU:30	.	MLTR18B_MM	chr9:67757604-67757605,+	18.9274	20.2722	19.376	27.6431	13.7196	15.5259	17.3687	17.4628	16.9318	3.90482	4.68854	3.47022	18.5112	0	28.9972	0	21.9843
14-qA3-19970	UAUGACAGAUAGACUAAGAGGCAUCUGACUUC:29;UAUGACAGAUAGACUAAGAGGCAUCUGACUU:31;UAUGACAGAUAGACUAAGAGGCAUCUGACUU:31;UAUGACAGAUAGACUAAGAGGCAUCUGACUU:30;UAUGACAGAUAGACUAAGAGGCAUCUGACUU:30;UAUGACAGAUAGACUAAGAGGCAUCUGACUUC:30;UAUGACAGAUAGACUAAGAGGCAUCUGACUUC:30;UAUGACAGAUAGACUAAGAGGCAUCUGACUU:30;UAUGACAGAUAGACUAAGAGGCAUCUGACUUC:31;UAUGACAGAUAGACUAAGAGGCAUCUGACUU:30;UAUGACAGAUAGACUAAGAGGCAUCUGACUUC:30;UAUGACAGAUAGACUAAGAGGCAUCUGACUU:30	.	.	chr14:24112976-24112977,+	19.1059	13.7562	20.587	13.8216	21.4368	21.7363	19.9418	26.1943	19.6052	3.47096	3.63886	3.54406	18.9226	20.5832	15.4308	16.4788	18.0525
4-qC5-17839	UCAGAACUCUCACUCAGACCUUGUAUUCAACA:31;UCAGAACUCUCACUCAGACCUUGUAUUCAACAU:31;UCAGAACUCUCACUCAGACCUUGUAUUCAACAU:31;UCAGAACUCUCACUCAGACCUUGUAUUCAACA:31;UCAGAACUCUCACUCAGACCUUGUAUUCAACA:31;UCAGAACUCUCACUCAGACCUUGUAUUCAACAU:31;UCAGAACUCUCACUCAGACCUUGUAUUCAACA:31;UCAGAACUCUCACUCAGACCUUGUAUUCAACA:30;UCAGAACUCUCACUCAGACCUUGUAUUCAACAU:31;UCAGAACUCUCACUCAGACCUUGUAUUCAACA:31;UCAGAACUCUCACUCAGACCUUGUAUUCAACAU:31;UCAGAACUCUCACUCAGACCUUGUAUUCAACAU:31	.	.	chr4:94322990-94322991,-	49.296	36.9244	44.2015	65.0426	48.0185	64.4327	57.2523	47.6871	45.4484	9.4584	9.30708	9.5985	40.7246	58.9908	58.1839	56.3313	55.5193
2-qE1-35981	UGAAAGACAUUCGAAGGCUGCAUCUUCACCUG:30;UGAAAGACAUUCGAAGGCUGCAUCUUCACCUG:30;UGAAAGACAUUCGAAGGCUGCAUCUUCACCUG:30;UGAAAGACAUUCGAAGGCUGCAUCUUCACCUG:30;UGAAAGACAUUCGAAGGCUGCAUCUUCACCUG:30;UGAAAGACAUUCGAAGGCUGCAUCUUCACCUG:30;UGAAAGACAUUCGAAGGCUGCAUCUUCACCUG:30;UGAAAGACAUUCGAAGGCUGCAUCUUCACCUGACU:30;UGAAAGACAUUCGAAGGCUGCAUCUUCACCUG:30;UGAAAGACAUUCGAAGGCUGCAUCUUCACCUGA:30;UGAAAGACAUUCGAAGGCUGCAUCUUCACCUG:30;UGAAAGACAUUCGAAGGCUGCAUCUUCACCUG:30	.	.	chr2:92597275-92597276,+	87.2474	102.085	84.7701	106.507	76.3152	93.932	105.499	98.0608	70.4005	14.0574	17.7045	15.0622	75.2789	94.0081	98.283	98.6714	85.4656
15-qD1-17920	UCAAACACUAUAAUAAUAAAUGUGGAAUAUUUA:32;UCAAACACUAUAAUAAUAAAUGUGGAAUAUUUA:32;UCAAACACUAUAAUAAUAAAUGUGGAAUAUUUA:32;UCAAACACUAUAAUAAUAAAUGUGGAAUAUUUA:32;UCAAACACUAUAAUAAUAAAUGUGGAAUAUUUA:32;UCAAACACUAUAAUAAUAAAUGUGGAAUAUUUA:32;UCAAACACUAUAAUAAUAAAUGUGGAAUAUUUA:32;UCAAACACUAUAAUAAUAAAUGUGGAAUAUUUA:32;UCAAACACUAUAAUAAUAAAUGUGGAAUAUUUA:31;UCAAACACUAUAAUAAUAAAUGUGGAAUAUUUA:32;UCAAACACUAUAAUAAUAAAUGUGGAAUAUUUA:32;UCAAACACUAUAAUAAUAAAUGUGGAAUAUUU:31	.	.	chr15:59268972-59268973,-	26.4152	49.9566	35.7245	39.8387	18.8644	26.3941	39.8836	34.2541	19.6052	2.08258	2.2393	2.87954	16.4544	22.5728	23.9222	14.0752	16.0206
15-qD1-17920	UAUAGUUUAUUUCUUCCUGAGUUGAAAUUGGUC:30;UAUAGUUUAUUUCUUCCUGAGUUGAAAUUGGUC:30;UAUAGUUUAUUUCUUCCUGAGUUGAAAUUGGUC:30;UAUAGUUUAUUUCUUCCUGAGUUGAAAUUGGUC:30;UAUAGUUUAUUUCUUCCUGAGUUGAAAUUGGUC:30;UAUAGUUUAUUUCUUCCUGAGUUGAAAUUGGUC:30;UAUAGUUUAUUUCUUCCUGAGUUGAAAUUGGUCU:30;UAUAGUUUAUUUCUUCCUGAGUUGAAAUUGGUC:30;UAUAGUUUAUUUCUUCCUGAGUUGAAAUUGGUCU:30;UAUAGUUUAUUUCUUCCUGAGUUGAAAUUGGUCU:30;UAUAGUUUAUUUCUUCCUGAGUUGAAAUUGGUC:30;UAUAGUUUAUUUCUUCCUGAGUUGAAAUUGGUC:30	.	MLT1F	chr15:59260037-59260038,-	113.773	130.321	128.366	127.646	114.044	139.733	127.37	121.569	92.6791	19.8713	19.244	18.754	94.2015	123.392	115.16	113.269	84.268
15-qD3-14639	UCAAAAGACCUAAUUAUUGAAGUUGUCGAUACA:30;UCAAAAGACCUAAUUAUUGAAGUUGUCGAUACAUC:29;UCAAAAGACCUAAUUAUUGAAGUUGUCGAUA:30;UCAAAAGACCUAAUUAUUGAAGUUGUCGAUAC:30;UCAAAAGACCUAAUUAUUGAAGUUGUCGAUACAU:30;UCAAAAGACCUAAUUAUUGAAGUUGUCGAUACAUC:29;UCAAAAGACCUAAUUAUUGAAGUUGUCGAUACAUC:29;UCAAAAGACCUAAUUAUUGAAGUUGUCGAUAC:30;UCAAAAGACCUAAUUAUUGAAGUUGUCGAUACAUC:30;UCAAAAGACCUAAUUAUUGAAGUUGUCGAUACAUC:29;UCAAAAGACCUAAUUAUUGAAGUUGUCGAUACAUC:29;UCAAAAGACCUAAUUAUUGAAGUUGUCGAUACAUC:29	.	.	chr15:74638705-74638706,+	82.5426	99.9131	73.871	89.4337	75.4577	91.603	90.0597	89.3294	64.1624	17.6152	15.6051	15.8006	71.5767	76.2827	139.147	105.101	66.6436
2-qG3-1029	UACUUCUAUCGACAUUGUCAACCUUUGAAAAUCU:30;UACUUCUAUCGACAUUGUCAACCUUUGAAAAUC:31;UACUUCUAUCGACAUUGUCAACCUUUGAAAAUC:31;UACUUCUAUCGACAUUGUCAACCUUUGAAAAUC:31;UACUUCUAUCGACAUUGUCAACCUUUGAAAAUCU:31;UACUUCUAUCGACAUUGUCAACCUUUGAAAAUCU:33;UACUUCUAUCGACAUUGUCAACCUUUGAAAAUC:33;UACUUCUAUCGACAUUGUCAACCUUUGAAAAUC:33;UACUUCUAUCGACAUUGUCAACCUUUGAAAAUC:30;UACUUCUAUCGACAUUGUCAACCUUUGAAAAUC:32;UACUUCUAUCGACAUUGUCAACCUUUGAAAAUCU:31;UACUUCUAUCGACAUUGUCAACCUUUGAAAAUC:30	.	.	chr2:151155454-151155455,+	34.7143	45.6125	33.908	32.5213	25.7242	33.3808	30.2343	30.8958	39.2104	6.3345	7.41768	7.53112	38.6679	27.5404	36.0239	21.6037	30.9693
13-qA5-967	UCCACGUGAACAAUCUCUCUUUGGCCUUAAA:30;UCCACGUGAACAAUCUCUCUUUGGCCUUAAA:29;UCCACGUGAACAAUCUCUCUUUGGCCUUAAA:30;UCCACGUGAACAAUCUCUCUUUGGCCUUAAA:29;UCCACGUGAACAAUCUCUCUUUGGCCUUAAA:29;UCCACGUGAACAAUCUCUCUUUGGCCUUAAA:30;UCCACGUGAACAAUCUCUCUUUGGCCUUAAA:29;UCCACGUGAACAAUCUCUCUUUGGCCUUAAA:31;UCCACGUGAACAAUCUCUCUUUGGCCUUAAA:30;UCCACGUGAACAAUCUCUCUUUGGCCUUAAA:29;UCCACGUGAACAAUCUCUCUUUGGCCUUAAA:27;UCCACGUGAACAAUCUCUCUUUGGCCUUAAA:29	ENSMUSG00000113211	.	chr13:52122328-52122329,+	33.726	24.6163	27.2475	51.2211	33.4415	37.2623	25.7314	30.2242	39.2104	7.28902	6.7179	6.64512	32.4975	39.0223	38.9012	38.7222	31.5411
9-qC-31469	GCUGAGUGUAUUGAGAUUCAAUCUGGUUAGU:29;GCUGAGUGUAUUGAGAUUCAAUCUGGUUAGU:29;GCUGAGUGUAUUGAGAUUCAAUCUGGUUAGU:29;GCUGAGUGUAUUGAGAUUCAAUCUGGUUAGUC:29;GCUGAGUGUAUUGAGAUUCAAUCUGGUUAGU:29;GCUGAGUGUAUUGAGAUUCAAUCUGGUUAGUC:29;GCUGAGUGUAUUGAGAUUCAAUCUGGUUAGUCU:29;GCUGAGUGUAUUGAGAUUCAAUCUGGUUAGUC:29;GCUGAGUGUAUUGAGAUUCAAUCUGGUUAGUC:29;GCUGAGUGUAUUGAGAUUCAAUCUGGUUAGUCU:29;GCUGAGUGUAUUGAGAUUCAAUCUGGUUAGUC:29;GCUGAGUGUAUUGAGAUUCAAUCUGGUUAGUC:29	.	.	chr9:67715271-67715272,-	65.6611	76.0208	73.871	62.6036	57.4508	69.0905	61.7553	77.9112	72.1827	8.93774	12.1762	13.9547	61.7042	0	87.5505	0	81.7024
7-qD2-11976	UGAUCUUCUAAGUUUUAUGAAUUUCCUGAGCCUUC:30;UGAUCUUCUAAGUUUUAUGAAUUUCCUGAGCCUUC:30;UGAUCUUCUAAGUUUUAUGAAUUUCCUGAGCCUU:30;UGAUCUUCUAAGUUUUAUGAAUUUCCUGAGCCUUC:30;UGAUCUUCUAAGUUUUAUGAAUUUCCUGAGCCUUC:30;UGAUCUUCUAAGUUUUAUGAAUUUCCUGAGCCUUC:30;UGAUCUUCUAAGUUUUAUGAAUUUCCUGAGCCUU:30;UGAUCUUCUAAGUUUUAUGAAUUUCCUGAGCCUU:30;UGAUCUUCUAAGUUUUAUGAAUUUCCUGAGCCUUC:30;UGAUCUUCUAAGUUUUAUGAAUUUCCUGAGCCUUC:30;UGAUCUUCUAAGUUUUAUGAAUUUCCUGAGCCUU:30;UGAUCUUCUAAGUUUUAUGAAUUUCCUGAGCCUUC:30	ENSMUSG00000108448	.	chr7:73824288-73824289,+	727.364	792.065	659.995	790.269	740.856	805.798	681.881	598.439	725.393	135.021	150.523	155.569	728.108	780.889	642.343	626.029	505.509
10-qB4-6488	UCUUUCUGCGCUGGCUGAUUACCAUCCCCC:29;UCUUUCUGCGCUGGCUGAUUACCAUCCCCC:29;UCUUUCUGCGCUGGCUGAUUACCAUCCCCCAA:29;UCUUUCUGCGCUGGCUGAUUACCAUCCCCCA:29;UCUUUCUGCGCUGGCUGAUUACCAUCCCCCAA:29;UCUUUCUGCGCUGGCUGAUUACCAUCCCCCA:29;UCUUUCUGCGCUGGCUGAUUACCAUCCCCCA:30;UCUUUCUGCGCUGGCUGAUUACCAUCCCCC:29;UCUUUCUGCGCUGGCUGAUUACCAUCCCCCAAUU:29;UCUUUCUGCGCUGGCUGAUUACCAUCCCCCA:29;UCUUUCUGCGCUGGCUGAUUACCAUCCCCC:29;UCUUUCUGCGCUGGCUGAUUACCAUCCCCCAAU:29	.	.	chr10:62686028-62686029,+	44.3966	50.6805	46.6235	39.8386	38.5863	45.8015	44.3865	38.9556	45.4484	9.11128	9.09716	9.22932	45.2496	46.2953	51.3433	53.5481	45.7415
5-qG3-23659	UGAAGUCCUAGAAGUGAGGCCUGCCUCCACC:27;UGAAGUCCUAGAAGUGAGGCCUGCCUCCACCU:27;UGAAGUCCUAGAAGUGAGGCCUGCCUCCACCU:26;UGAAGUCCUAGAAGUGAGGCCUGCCUCCACCUAU:27;UGAAGUCCUAGAAGUGAGGCCUGCCUCCACCU:28;UGAAGUCCUAGAAGUGAGGCCUGCCUCCACCUA:27;UGAAGUCCUAGAAGUGAGGCCUGCCUCCACCU:27;UGAAGUCCUAGAAGUGAGGCCUGCCUCCACCU:27;UGAAGUCCUAGAAGUGAGGCCUGCCUCCACCU:27;UGAAGUCCUAGAAGUGAGGCCUGCCUCCACCU:27;UGAAGUCCUAGAAGUGAGGCCUGCCUCCACCUA:27;UGAAGUCCUAGAAGUGAGGCCUGCCUCCACCU:27	.	LTR86C	chr5:149817104-149817105,-	24.1613	14.4802	24.22	18.6998	24.0093	28.723	28.3045	26.1943	24.9521	6.16096	3.91876	4.72542	26.327	29.0962	33.2551	43.1917	33.969
6-qF3-8009	UGAAUGAUAGAGGGAGAAUGUAUUUUUUUC:25;UGAAUGAUAGAGGGAGAAUGUAUUUUUUUCCACAG:30;UGAAUGAUAGAGGGAGAAUGUAUUUUUUUC:30;UGAAUGAUAGAGGGAGAAUGUAUUUUUUUCCACA:30;UGAAUGAUAGAGGGAGAAUGUAUUUUUUUC:30;UGAAUGAUAGAGGGAGAAUGUAUUUUUUUCCACAG:30;UGAAUGAUAGAGGGAGAAUGUAUUUUUUUCC:30;UGAAUGAUAGAGGGAGAAUGUAUUUUUUUC:30;UGAAUGAUAGAGGGAGAAUGUAUUUUUUUCCACAG:30;UGAAUGAUAGAGGGAGAAUGUAUUUUUUUCCACA:30;UGAAUGAUAGAGGGAGAAUGUAUUUUUUUC:30;UGAAUGAUAGAGGGAGAAUGUAUUUUUUUCCACAG:30	.	.	chr6:127794746-127794747,-	21.9706	10.1361	30.275	15.4476	19.7219	25.6178	31.5209	36.9407	21.3875	3.90484	3.219	2.95338	22.2134	24.0424	21.7017	26.3469	0
7-qD1-19431	UUGGAGAAAAUAGAAACGGCCUGUACACAA:29;UUGGAGAAAAUAGAAACGGCCUGUACACAA:29;UUGGAGAAAAUAGAAACGGCCUGUACACAA:29;UUGGAGAAAAUAGAAACGGCCUGUACACAA:29;UUGGAGAAAAUAGAAACGGCCUGUACACAA:29;UUGGAGAAAAUAGAAACGGCCUGUACACAA:29;UUGGAGAAAAUAGAAACGGCCUGUACACAA:29;UUGGAGAAAAUAGAAACGGCCUGUACACAA:29;UUGGAGAAAAUAGAAACGGCCUGUACACAA:29;UUGGAGAAAAUAGAAACGGCCUGUACACAA:29;UUGGAGAAAAUAGAAACGGCCUGUACACAA:29;UUGGAGAAAAUAGAAACGGCCUGUACACAA:29	.	.	chr7:73118802-73118803,+	29.3118	26.0643	33.3025	26.017	32.5839	30.2755	35.3806	30.2242	24.9521	6.59484	5.45828	4.28242	31.2634	27.2223	19.2139	17.6402	29.1427
5-qG3-23659	UCUUUGAUCUUAUUUACUUAUGUACUUACUGAG:30;UCUUUGAUCUUAUUUACUUAUGUACUUACUGAGC:31;UCUUUGAUCUUAUUUACUUAUGUACUUACUGA:31;UCUUUGAUCUUAUUUACUUAUGUACUUACUGAG:30;UCUUUGAUCUUAUUUACUUAUGUACUUACUGAGC:31;UCUUUGAUCUUAUUUACUUAUGUACUUACUGAG:31;UCUUUGAUCUUAUUUACUUAUGUACUUACUGAG:31;UCUUUGAUCUUAUUUACUUAUGUACUUACUGA:31;UCUUUGAUCUUAUUUACUUAUGUACUUACUGAGC:31;UCUUUGAUCUUAUUUACUUAUGUACUUACUGAGC:31;UCUUUGAUCUUAUUUACUUAUGUACUUACUGAGCC:31;UCUUUGAUCUUAUUUACUUAUGUACUUACUGAGCC:31	.	.	chr5:149816299-149816300,-	93.7605	123.081	86.5866	106.507	82.3175	119.55	105.499	80.5978	81.0942	17.0945	17.0047	17.4249	82.2721	106.214	86.6282	83.4179	96.2414
2-qG3-1029	UAAAAGAUUAAUGAUAUGAAUGUGUUGUAGCA:29;UAAAAGAUUAAUGAUAUGAAUGUGUUGUAGCA:29;UAAAAGAUUAAUGAUAUGAAUGUGUUGUAGC:29;UAAAAGAUUAAUGAUAUGAAUGUGUUGUAGC:31;UAAAAGAUUAAUGAUAUGAAUGUGUUGUAGCA:31;UAAAAGAUUAAUGAUAUGAAUGUGUUGUAGCAU:29;UAAAAGAUUAAUGAUAUGAAUGUGUUGUAGC:29;UAAAAGAUUAAUGAUAUGAAUGUGUUGUAGCA:31;UAAAAGAUUAAUGAUAUGAAUGUGUUGUAGCAU:31;UAAAAGAUUAAUGAUAUGAAUGUGUUGUAGC:31;UAAAAGAUUAAUGAUAUGAAUGUGUUGUAGCAUU:31;UAAAAGAUUAAUGAUAUGAAUGUGUUGUAGC:31	.	.	chr2:151148684-151148685,+	80.8531	84.7089	101.119	87.8075	67.7404	87.7216	87.4866	92.0159	78.4208	11.1071	14.5554	15.4314	77.7471	75.165	85.6094	73.1896	71.5173
5-qG3-23659	UCAGUUUCCGCCCGUGUGCUUUCAAAAGAAA:29;UCAGUUUCCGCCCGUGUGCUUUCAAAAGAAA:29;UCAGUUUCCGCCCGUGUGCUUUCAAAAGAA:29;UCAGUUUCCGCCCGUGUGCUUUCAAAAGAAA:29;UCAGUUUCCGCCCGUGUGCUUUCAAAAGAAA:29;UCAGUUUCCGCCCGUGUGCUUUCAAAAGAA:29;UCAGUUUCCGCCCGUGUGCUUUCAAAAGAA:29;UCAGUUUCCGCCCGUGUGCUUUCAAAAGAA:29;UCAGUUUCCGCCCGUGUGCUUUCAAAAGAAA:29;UCAGUUUCCGCCCGUGUGCUUUCAAAAGAAAAC:29;UCAGUUUCCGCCCGUGUGCUUUCAAAAGAAA:29;UCAGUUUCCGCCCGUGUGCUUUCAAAAGAAA:29	.	.	chr5:149824564-149824565,-	18.8845	12.3081	10.2935	16.2607	23.1518	13.9733	12.2224	15.4479	26.7344	4.3387	3.98874	5.9806	24.6817	24.3397	27.4311	40.8791	25.6949
10-qC1-2617	UGGACCUGCUUGGAUGUUACUCUAGAACCUG:30;UGGACCUGCUUGGAUGUUACUCUAGAACCUG:30;UGGACCUGCUUGGAUGUUACUCUAGAACCUG:30;UGGACCUGCUUGGAUGUUACUCUAGAACCUG:30;UGGACCUGCUUGGAUGUUACUCUAGAACCUG:30;UGGACCUGCUUGGAUGUUACUCUAGAACCUG:30;UGGACCUGCUUGGAUGUUACUCUAGAACCUG:30;UGGACCUGCUUGGAUGUUACUCUAGAACCUG:30;UGGACCUGCUUGGAUGUUACUCUAGAACCUGGAAG:30;UGGACCUGCUUGGAUGUUACUCUAGAACCUGG:30;UGGACCUGCUUGGAUGUUACUCUAGAACCUGG:30;UGGACCUGCUUGGAUGUUACUCUAGAACCUGG:30	.	.	chr10:85764447-85764448,+	17.3784	21.7202	16.3485	14.6346	14.5771	12.4208	20.585	20.8211	20.4963	3.81806	3.35894	3.24872	14.809	0	0	22.1218	17.672
9-qA5.3-24188	UAGAAUUACAAAACAAAGCAAACCAAACUGAGAA:31;UAGAAUUACAAAACAAAGCAAACCAAACUGAGAA:31;UAGAAUUACAAAACAAAGCAAACCAAACUGAGAA:31;UAGAAUUACAAAACAAAGCAAACCAAACUGAGAA:31;UAGAAUUACAAAACAAAGCAAACCAAACUGAG:31;UAGAAUUACAAAACAAAGCAAACCAAACUGAGA:31;UAGAAUUACAAAACAAAGCAAACCAAACUGAGAA:31;UAGAAUUACAAAACAAAGCAAACCAAACUGAG:31;UAGAAUUACAAAACAAAGCAAACCAAACUGAGA:31;UAGAAUUACAAAACAAAGCAAACCAAACUGAGAAG:31;UAGAAUUACAAAACAAAGCAAACCAAACUGAGAA:31;UAGAAUUACAAAACAAAGCAAACCAAACUGAGA:31	.	.	chr9:54221360-54221361,-	37.4213	44.1644	36.33	39.0256	29.1541	41.9201	36.6672	36.2691	40.9927	6.07418	8.25742	7.08812	37.4338	43.8465	42.6494	47.4019	46.335
7-qD1-9417	UGGACAUGGCUAAACGAUGACAGAUAUGAAG:31;UGGACAUGGCUAAACGAUGACAGAUAUGAAG:31;UGGACAUGGCUAAACGAUGACAGAUAUGAAG:30;UGGACAUGGCUAAACGAUGACAGAUAUGAAG:30;UGGACAUGGCUAAACGAUGACAGAUAUGAAGA:30;UGGACAUGGCUAAACGAUGACAGAUAUGAAG:30;UGGACAUGGCUAAACGAUGACAGAUAUGAAG:30;UGGACAUGGCUAAACGAUGACAGAUAUGAAG:30;UGGACAUGGCUAAACGAUGACAGAUAUGAAG:30;UGGACAUGGCUAAACGAUGACAGAUAUGAAGA:30;UGGACAUGGCUAAACGAUGACAGAUAUGAAG:31;UGGACAUGGCUAAACGAUGACAGAUAUGAAG:30	.	.	chr7:69905703-69905704,-	16.7318	20.9962	16.954	21.1389	11.1472	17.0785	21.8716	23.5077	15.1495	2.25612	3.00906	3.10106	11.1067	0	0	0	0
6-qF3-28913	UUGAAUACUUUGCUUUUGAUACAGGGAGAGC:27;UUGAAUACUUUGCUUUUGAUACAGGGAGAGC:27;UUGAAUACUUUGCUUUUGAUACAGGGAGAGC:29;UUGAAUACUUUGCUUUUGAUACAGGGAGAGCC:29;UUGAAUACUUUGCUUUUGAUACAGGGAGAGCC:27;UUGAAUACUUUGCUUUUGAUACAGGGAGAGC:27;UUGAAUACUUUGCUUUUGAUACAGGGAGAGC:27;UUGAAUACUUUGCUUUUGAUACAGGGAGAGC:29;UUGAAUACUUUGCUUUUGAUACAGGGAGAGCCA:27;UUGAAUACUUUGCUUUUGAUACAGGGAGAGC:27;UUGAAUACUUUGCUUUUGAUACAGGGAGAGCCAG:29;UUGAAUACUUUGCUUUUGAUACAGGGAGAGCC:27	.	.	chr6:127815659-127815660,+	62.9476	55.0246	62.972	68.2948	77.1726	54.3408	62.3985	49.702	77.5297	13.3632	12.3861	13.1426	53.4769	65.0172	61.7136	83.3764	0
2-qE1-35981	UGAGAAGAAAUAGGGAAGAAAGAAAGAAGA:29;UGAGAAGAAAUAGGGAAGAAAGAAAGAAGAG:29;UGAGAAGAAAUAGGGAAGAAAGAAAGAAGAG:29;UGAGAAGAAAUAGGGAAGAAAGAAAGAAGAG:29;UGAGAAGAAAUAGGGAAGAAAGAAAGAAGAG:29;UGAGAAGAAAUAGGGAAGAAAGAAAGAAGAG:29;UGAGAAGAAAUAGGGAAGAAAGAAAGAAGAG:29;UGAGAAGAAAUAGGGAAGAAAGAAAGAAGAG:29;UGAGAAGAAAUAGGGAAGAAAGAAAGAAGAG:29;UGAGAAGAAAUAGGGAAGAAAGAAAGAAGAGGG:29;UGAGAAGAAAUAGGGAAGAAAGAAAGAAGAG:29;UGAGAAGAAAUAGGGAAGAAAGAAAGAAGAG:29	.	.	chr2:92572662-92572663,+	153.269	146.973	191.338	160.168	145.77	182.43	189.125	216.271	151.495	17.7019	24.0724	25.2514	120.529	103.157	126.267	108.596	124.175
.	UAUGAGGGCAUGUGCUUCUGCAGGAGAUGG:29;UAUGAGGGCAUGUGCUUCUGCAGGAGAUGGUGAC:29;UAUGAGGGCAUGUGCUUCUGCAGGAGAUGGU:29;UAUGAGGGCAUGUGCUUCUGCAGGAGAUGGU:29;UAUGAGGGCAUGUGCUUCUGCAGGAGAUGG:29;UAUGAGGGCAUGUGCUUCUGCAGGAGAUGGU:29;UAUGAGGGCAUGUGCUUCUGCAGGAGAUGGU:29;UAUGAGGGCAUGUGCUUCUGCAGGAGAUG:29;UAUGAGGGCAUGUGCUUCUGCAGGAGAUGGUG:29;UAUGAGGGCAUGUGCUUCUGCAGGAGAUGG:29;UAUGAGGGCAUGUGCUUCUGCAGGAGAUGGUGA:29;UAUGAGGGCAUGUGCUUCUGCAGGAGAUGGU:29	.	.	chr17:66193260-66193261,-	42.2877	34.7524	39.3575	31.7083	50.5909	37.2623	46.9597	50.3736	34.7547	9.11128	9.23712	9.59848	41.9588	41.6974	41.9392	48.2403	55.655
9-qC-31469	CAGGUCUACUAUUCGCCAGUGCGGACUGGA:28;CAGGUCUACUAUUCGCCAGUGCGGACUGGA:30;CAGGUCUACUAUUCGCCAGUGCGGACUGGAG:27;CAGGUCUACUAUUCGCCAGUGCGGACUGGAG:27;CAGGUCUACUAUUCGCCAGUGCGGACUGGA:26;CAGGUCUACUAUUCGCCAGUGCGGACUGGA:30;CAGGUCUACUAUUCGCCAGUGCGGACUGGAGCC:26;CAGGUCUACUAUUCGCCAGUGCGGACUGGA:26;CAGGUCUACUAUUCGCCAGUGCGGACUGGAG:30;CAGGUCUACUAUUCGCCAGUGCGGACUGGAGC:30;CAGGUCUACUAUUCGCCAGUGCGGACUGGAGC:27;CAGGUCUACUAUUCGCCAGUGCGGACUGGAGCC:30	.	.	chr9:67722732-67722733,-	21.1985	24.6163	21.1925	17.0737	31.7265	18.6311	19.2985	19.4778	13.3672	5.20644	3.4989	4.65158	22.2135	0	22.1404	0	22.8918
18-qE1-36451	UUUCUUUUCUUUUUUUUAAAAGUGAGAUGGAUU:31;UUUCUUUUCUUUUUUUUAAAAGUGAGAUGGAU:30;UUUCUUUUCUUUUUUUUAAAAGUGAGAUGGAUU:30;UUUCUUUUCUUUUUUUUAAAAGUGAGAUGGAU:30;UUUCUUUUCUUUUUUUUAAAAGUGAGAUGGAU:30;UUUCUUUUCUUUUUUUUAAAAGUGAGAUGGAUU:30;UUUCUUUUCUUUUUUUUAAAAGUGAGAUGGAUU:30;UUUCUUUUCUUUUUUUUAAAAGUGAGAUGGAU:30;UUUCUUUUCUUUUUUUUAAAAGUGAGAUGGAU:30;UUUCUUUUCUUUUUUUUAAAAGUGAGAUGGAUU:30;UUUCUUUUCUUUUUUUUAAAAGUGAGAUGGAUUG:30;UUUCUUUUCUUUUUUUUAAAAGUGAGAUGGAUU:30	.	(GAAAA)n	chr18:67048313-67048314,-	65.4228	91.2251	59.9445	86.9946	68.5979	60.5512	57.2522	40.2989	59.7067	11.8881	14.6954	12.8472	63.3496	68.8969	73.6967	77.8224	54.7718
4-qC5-17839	CUCUUGGUAUUGUCAUUGCUGUUUUCAAAGA:28;CUCUUGGUAUUGUCAUUGCUGUUUUCAAAGA:28;CUCUUGGUAUUGUCAUUGCUGUUUUCAAAGA:28;CUCUUGGUAUUGUCAUUGCUGUUUUCAAAG:28;CUCUUGGUAUUGUCAUUGCUGUUUUCAAAGA:28;CUCUUGGUAUUGUCAUUGCUGUUUUCAAAGA:28;CUCUUGGUAUUGUCAUUGCUGUUUUCAAAGA:29;CUCUUGGUAUUGUCAUUGCUGUUUUCAAAGAU:28;CUCUUGGUAUUGUCAUUGCUGUUUUCAAAGAUU:28;CUCUUGGUAUUGUCAUUGCUGUUUUCAAAGAU:28;CUCUUGGUAUUGUCAUUGCUGUUUUCAAAGA:28;CUCUUGGUAUUGUCAUUGCUGUUUUCAAAGA:29	.	.	chr4:94294623-94294624,-	48.8489	63.7126	56.917	44.7168	54.8783	58.9985	34.094	59.1051	51.6864	8.07002	8.39736	7.3096	43.1928	0	50.1002	0	50.1211
2-qE1-35981	UUCCAUAAAGGAUUCAGAGCCCUCUGCUCCAGU:30;UUCCAUAAAGGAUUCAGAGCCCUCUGCUCCAGU:30;UUCCAUAAAGGAUUCAGAGCCCUCUGCUCCAGU:30;UUCCAUAAAGGAUUCAGAGCCCUCUGCUCCAGU:30;UUCCAUAAAGGAUUCAGAGCCCUCUGCUCCAGU:30;UUCCAUAAAGGAUUCAGAGCCCUCUGCUCCAGUC:30;UUCCAUAAAGGAUUCAGAGCCCUCUGCUCCAGU:30;UUCCAUAAAGGAUUCAGAGCCCUCUGCUCCAGU:30;UUCCAUAAAGGAUUCAGAGCCCUCUGCUCCAGU:30;UUCCAUAAAGGAUUCAGAGCCCUCUGCUCCAGU:30;UUCCAUAAAGGAUUCAGAGCCCUCUGCUCCAGU:30;UUCCAUAAAGGAUUCAGAGCCCUCUGCUCCAGUC:30	.	.	chr2:92544300-92544301,+	308.169	272.951	265.209	283.748	299.258	308.966	278.542	314.332	319.03	68.5516	65.9194	67.0418	348.423	313.015	355.103	351.133	327.988
4-qC5-17839	UGAAAGUCAUUUGAACAAAGCUCUGUGGCUUGU:30;UGAAAGUCAUUUGAACAAAGCUCUGUGGCUUG:29;UGAAAGUCAUUUGAACAAAGCUCUGUGGCUUGUA:30;UGAAAGUCAUUUGAACAAAGCUCUGUGGCUUGU:29;UGAAAGUCAUUUGAACAAAGCUCUGUGGCUUGU:30;UGAAAGUCAUUUGAACAAAGCUCUGUGGCUUGUAU:29;UGAAAGUCAUUUGAACAAAGCUCUGUGGCUUGUA:27;UGAAAGUCAUUUGAACAAAGCUCUGUGGCUUGU:27;UGAAAGUCAUUUGAACAAAGCUCUGUGGCUUGU:29;UGAAAGUCAUUUGAACAAAGCUCUGUGGCUUGU:29;UGAAAGUCAUUUGAACAAAGCUCUGUGGCUUGUA:29;UGAAAGUCAUUUGAACAAAGCUCUGUGGCUUGUA:29	.	.	chr4:94329811-94329812,-	56.8337	53.5765	63.5775	58.5384	50.591	60.5513	45.6732	51.0454	68.6182	13.3632	11.8263	10.4107	51.8315	59.2637	64.7672	64.3571	58.0096
5-qF-14508	UUAUCACAGCAACAGAAAGGAAACUAGGAAA:28;UUAUCACAGCAACAGAAAGGAAACUAGGAAA:28;UUAUCACAGCAACAGAAAGGAAACUAGGAAAG:28;UUAUCACAGCAACAGAAAGGAAACUAGGAAA:28;UUAUCACAGCAACAGAAAGGAAACUAGGAAA:29;UUAUCACAGCAACAGAAAGGAAACUAGGAAAGCA:30;UUAUCACAGCAACAGAAAGGAAACUAGGAAA:30;UUAUCACAGCAACAGAAAGGAAACUAGGAAA:30;UUAUCACAGCAACAGAAAGGAAACUAGGAAA:30;UUAUCACAGCAACAGAAAGGAAACUAGGAAA:28;UUAUCACAGCAACAGAAAGGAAACUAGGAAAGC:29;UUAUCACAGCAACAGAAAGGAAACUAGGAAA:28	.	MTE2a	chr5:113336305-113336306,-	17.6658	18.8242	19.376	13.8216	20.5794	18.6311	18.6552	16.1196	13.3672	3.55774	3.21898	4.20858	17.6885	19.6993	20.9324	25.5334	0
17-qA3.3-26735	UCUUUCCUCUCUUGGGUGUUCUGAGAAGGG:29;UCUUUCCUCUCUUGGGUGUUCUGAGAAGGGU:29;UCUUUCCUCUCUUGGGUGUUCUGAGAAGGGU:28;UCUUUCCUCUCUUGGGUGUUCUGAGAAGG:29;UCUUUCCUCUCUUGGGUGUUCUGAGAAGGGU:28;UCUUUCCUCUCUUGGGUGUUCUGAGAAGGGU:29;UCUUUCCUCUCUUGGGUGUUCUGAGAAGGGU:28;UCUUUCCUCUCUUGGGUGUUCUGAGAAGGG:29;UCUUUCCUCUCUUGGGUGUUCUGAGAAGGGU:29;UCUUUCCUCUCUUGGGUGUUCUGAGAAGGGUUU:29;UCUUUCCUCUCUUGGGUGUUCUGAGAAGGGUU:29;UCUUUCCUCUCUUGGGUGUUCUGAGAAGGGU:29	.	LTR75	chr17:27326588-27326589,+	18.299	15.9282	12.11	19.5128	19.7219	15.5259	14.1523	12.7613	16.9318	5.72708	4.40862	4.50392	19.7453	0	0	0	18.8895
10-qC1-12816	UAAACCAUUUAUUUCUCCCGGCUGGAAGGUG:30;UAAACCAUUUAUUUCUCCCGGCUGGAAGGUG:30;UAAACCAUUUAUUUCUCCCGGCUGGAAGGUG:30;UAAACCAUUUAUUUCUCCCGGCUGGAAGGUG:30;UAAACCAUUUAUUUCUCCCGGCUGGAAGGUG:30;UAAACCAUUUAUUUCUCCCGGCUGGAAGGUG:30;UAAACCAUUUAUUUCUCCCGGCUGGAAGGUG:30;UAAACCAUUUAUUUCUCCCGGCUGGAAGGUG:30;UAAACCAUUUAUUUCUCCCGGCUGGAAGGUGGG:30;UAAACCAUUUAUUUCUCCCGGCUGGAAGGUG:30;UAAACCAUUUAUUUCUCCCGGCUGGAAGGUG:30;UAAACCAUUUAUUUCUCCCGGCUGGAAGGUG:30	.	.	chr10:75859362-75859363,+	39.9923	20.9962	36.33	34.9605	50.5909	33.3808	30.8776	34.2541	42.7749	11.8013	9.16712	9.377	44.0156	48.1101	49.87	59.5843	51.0529
11-qE1-9443	UGAACAGACAACGUGGUGAUUGCCUUUAUUC:30;UGAACAGACAACGUGGUGAUUGCCUUUAUUC:30;UGAACAGACAACGUGGUGAUUGCCUUUAUUCC:28;UGAACAGACAACGUGGUGAUUGCCUUUAUUCCAA:31;UGAACAGACAACGUGGUGAUUGCCUUUAUUCCAAG:30;UGAACAGACAACGUGGUGAUUGCCUUUAUUCCA:28;UGAACAGACAACGUGGUGAUUGCCUUUAUUC:27;UGAACAGACAACGUGGUGAUUGCCUUUAUUCCA:27;UGAACAGACAACGUGGUGAUUGCCUUUAUUCCAAG:31;UGAACAGACAACGUGGUGAUUGCCUUUAUUCCAAG:30;UGAACAGACAACGUGGUGAUUGCCUUUAUUCCAAG:27;UGAACAGACAACGUGGUGAUUGCCUUUAUUCC:31	.	.	chr11:103438083-103438084,+	16.2978	20.9962	16.954	17.8867	14.577	14.7496	21.8717	21.4928	13.3672	2.86354	2.72914	2.51038	13.1635	0	18.3291	14.1397	14.2742
17-qA3.3-27363	UUGAGUUGUAUUUUGAUUCCAGAUGUGUUC:30;UUGAGUUGUAUUUUGAUUCCAGAUGUGUUC:30;UUGAGUUGUAUUUUGAUUCCAGAUGUGUUC:30;UUGAGUUGUAUUUUGAUUCCAGAUGUGUUCCC:30;UUGAGUUGUAUUUUGAUUCCAGAUGUGUUCC:30;UUGAGUUGUAUUUUGAUUCCAGAUGUGUUC:30;UUGAGUUGUAUUUUGAUUCCAGAUGUGUUC:30;UUGAGUUGUAUUUUGAUUCCAGAUGUGUUC:30;UUGAGUUGUAUUUUGAUUCCAGAUGUGUUC:30;UUGAGUUGUAUUUUGAUUCCAGAUGUGUUC:30;UUGAGUUGUAUUUUGAUUCCAGAUGUGUUC:30;UUGAGUUGUAUUUUGAUUCCAGAUGUGUUCC:30	.	.	chr17:27308300-27308301,-	23.4837	31.1323	17.5595	18.6998	30.0115	24.8416	35.3806	31.5675	16.0406	3.47096	3.70884	3.69172	22.2135	27.9852	0	0	17.8397
17-qA3.3-26735	GGCAAAGAACUUGGUGGCUUCAUAUGUCAGCC:26;GGCAAAGAACUUGGUGGCUUCAUAUGUCAGC:26;GGCAAAGAACUUGGUGGCUUCAUAUGUCAGC:26;GGCAAAGAACUUGGUGGCUUCAUAUGUCAGC:26;GGCAAAGAACUUGGUGGCUUCAUAUGUCAGC:26;GGCAAAGAACUUGGUGGCUUCAUAUGUCAGCCACU:26;GGCAAAGAACUUGGUGGCUUCAUAUGUCAGC:26;GGCAAAGAACUUGGUGGCUUCAUAUGUCAGC:26;GGCAAAGAACUUGGUGGCUUCAUAUGUCAGCC:26;GGCAAAGAACUUGGUGGCUUCAUAUGUCAGCC:26;GGCAAAGAACUUGGUGGCUUCAUAUGUCAGCCACU:26;GGCAAAGAACUUGGUGGCUUCAUAUGUCAGC:26	.	.	chr17:27346921-27346922,+	109.224	82.5369	135.027	128.459	90.0347	127.313	151.815	153.136	85.5501	17.8755	17.2846	19.4185	83.9176	129.788	0	0	134.691
17-qA3.3-26735	UAGACUUCAGAAGCAGAAAUGACCAGCAAGUA:27;UAGACUUCAGAAGCAGAAAUGACCAGCAAGU:27;UAGACUUCAGAAGCAGAAAUGACCAGCAAGUA:27;UAGACUUCAGAAGCAGAAAUGACCAGCAAGUA:27;UAGACUUCAGAAGCAGAAAUGACCAGCAAGUAAA:27;UAGACUUCAGAAGCAGAAAUGACCAGCAAGUA:27;UAGACUUCAGAAGCAGAAAUGACCAGCAAGUA:27;UAGACUUCAGAAGCAGAAAUGACCAGCAAGUA:27;UAGACUUCAGAAGCAGAAAUGACCAGCAAGUA:27;UAGACUUCAGAAGCAGAAAUGACCAGCAAGUA:27;UAGACUUCAGAAGCAGAAAUGACCAGCAAGUA:27;UAGACUUCAGAAGCAGAAAUGACCAGCAAGUA:27	.	.	chr17:27331143-27331144,+	19.0581	19.5482	17.5595	23.578	23.1518	25.6178	25.7313	20.1495	10.6937	3.73128	2.65916	3.8394	11.5181	23.6873	0	0	22.1
7-qF3-3125	UAAGGAAAAGAGGAAGAACAUUUGAGACAAAU:29;UAAGGAAAAGAGGAAGAACAUUUGAGACAAAU:29;UAAGGAAAAGAGGAAGAACAUUUGAGACAAAU:29;UAAGGAAAAGAGGAAGAACAUUUGAGACAAAUGG:28;UAAGGAAAAGAGGAAGAACAUUUGAGACAAAU:29;UAAGGAAAAGAGGAAGAACAUUUGAGACAAAUGGA:29;UAAGGAAAAGAGGAAGAACAUUUGAGACAAAU:29;UAAGGAAAAGAGGAAGAACAUUUGAGACAAA:29;UAAGGAAAAGAGGAAGAACAUUUGAGACAAAU:28;UAAGGAAAAGAGGAAGAACAUUUGAGACAAAU:29;UAAGGAAAAGAGGAAGAACAUUUGAGACAAAUGG:29;UAAGGAAAAGAGGAAGAACAUUUGAGACAAAUG:29	ENSMUSG00000045928	.	chr7:125333059-125333060,-	105.52	108.601	141.687	134.963	79.7451	93.932	120.294	152.464	105.155	15.6193	16.095	17.7941	81.8608	77.7923	120.01	95.6069	116.107
17-qA3.3-27363	UGUCAGGAAGCCUUGGAAUAACAGUACCUCUA:31;UGUCAGGAAGCCUUGGAAUAACAGUACCUCUAG:31;UGUCAGGAAGCCUUGGAAUAACAGUACCUCUA:31;UGUCAGGAAGCCUUGGAAUAACAGUACCUCUA:31;UGUCAGGAAGCCUUGGAAUAACAGUACCUCUA:31;UGUCAGGAAGCCUUGGAAUAACAGUACCUCU:31;UGUCAGGAAGCCUUGGAAUAACAGUACCUCUA:31;UGUCAGGAAGCCUUGGAAUAACAGUACCUCUA:30;UGUCAGGAAGCCUUGGAAUAACAGUACCUCUA:31;UGUCAGGAAGCCUUGGAAUAACAGUACCUCUA:31;UGUCAGGAAGCCUUGGAAUAACAGUACCUCUAGGGACCAAAUUGGUCAG:31;UGUCAGGAAGCCUUGGAAUAACAGUACCUCUA:31	.	.	chr17:27320020-27320021,-	108.501	118.737	93.247	117.89	104.612	116.445	88.1299	87.9861	106.937	22.1274	21.1334	25.2514	125.465	120.676	0	0	143.353
6-qF3-8009	UCUUUUCUACCUGUAAAGCAUCUGCAGCUAC:29;UCUUUUCUACCUGUAAAGCAUCUGCAGCUA:30;UCUUUUCUACCUGUAAAGCAUCUGCAGCUAC:30;UCUUUUCUACCUGUAAAGCAUCUGCAGCUAC:30;UCUUUUCUACCUGUAAAGCAUCUGCAGCUAC:28;UCUUUUCUACCUGUAAAGCAUCUGCAGCUACGGC:30;UCUUUUCUACCUGUAAAGCAUCUGCAGCUAC:28;UCUUUUCUACCUGUAAAGCAUCUGCAGCUA:29;UCUUUUCUACCUGUAAAGCAUCUGCAGCUAC:30;UCUUUUCUACCUGUAAAGCAUCUGCAGCUAC:30;UCUUUUCUACCUGUAAAGCAUCUGCAGCUACG:28;UCUUUUCUACCUGUAAAGCAUCUGCAGCUAC:28	.	.	chr6:127787139-127787140,-	23.8431	23.1682	17.5595	21.9519	25.7242	20.96	26.3746	23.5077	19.6052	5.81386	5.1084	5.7591	23.8589	23.7787	35.8676	50.7603	0
.	UAAACGCAUACUGGGAAUUUGAUAGGAUUU:29;UAAACGCAUACUGGGAAUUUGAUAGGAUUUC:30;UAAACGCAUACUGGGAAUUUGAUAGGAUUUC:30;UAAACGCAUACUGGGAAUUUGAUAGGAUUUC:30;UAAACGCAUACUGGGAAUUUGAUAGGAUUUC:30;UAAACGCAUACUGGGAAUUUGAUAGGAUUUC:30;UAAACGCAUACUGGGAAUUUGAUAGGAUUUC:30;UAAACGCAUACUGGGAAUUUGAUAGGAUUU:29;UAAACGCAUACUGGGAAUUUGAUAGGAUUUC:30;UAAACGCAUACUGGGAAUUUGAUAGGAUUU:29;UAAACGCAUACUGGGAAUUUGAUAGGAUUUCA:29;UAAACGCAUACUGGGAAUUUGAUAGGAUUUC:29	.	.	chr17:66197018-66197019,-	24.1015	25.3403	26.642	30.0822	15.4345	31.8281	27.018	31.5675	26.7344	4.25194	3.35894	3.76556	17.6885	22.0141	33.4142	33.7025	17.4909
9-qA5.3-24188	CCACUUAUUACCCUGAGGCAAUUCUCUGUCU:30;CCACUUAUUACCCUGAGGCAAUUCUCUGUC:30;CCACUUAUUACCCUGAGGCAAUUCUCUGUCUU:30;CCACUUAUUACCCUGAGGCAAUUCUCUGUC:29;CCACUUAUUACCCUGAGGCAAUUCUCUGUCU:30;CCACUUAUUACCCUGAGGCAAUUCUCUGUC:30;CCACUUAUUACCCUGAGGCAAUUCUCUGUC:30;CCACUUAUUACCCUGAGGCAAUUCUCUGUC:30;CCACUUAUUACCCUGAGGCAAUUCUCUGUCU:30;CCACUUAUUACCCUGAGGCAAUUCUCUGUCU:30;CCACUUAUUACCCUGAGGCAAUUCUCUGUCU:30;CCACUUAUUACCCUGAGGCAAUUCUCUGUCUU:30	.	.	chr9:54245441-54245442,-	15.4082	17.3762	14.532	19.5128	11.1472	17.0785	16.0821	11.418	17.8229	2.16936	3.35894	3.24872	16.0431	26.6852	16.6378	20.0255	24.8878
9-qC-10667	CUCUUUUCUUUGGAGAUGAAUAUCACUGUGGAUAA:29;CUCUUUUCUUUGGAGAUGAAUAUCACUGUGGAUA:29;CUCUUUUCUUUGGAGAUGAAUAUCACUGUGGAUA:29;CUCUUUUCUUUGGAGAUGAAUAUCACUGUGGAU:29;CUCUUUUCUUUGGAGAUGAAUAUCACUGUGGAU:29;CUCUUUUCUUUGGAGAUGAAUAUCACUGUGGAU:29;CUCUUUUCUUUGGAGAUGAAUAUCACUGUGGAUA:29;CUCUUUUCUUUGGAGAUGAAUAUCACUGUGGAUA:29;CUCUUUUCUUUGGAGAUGAAUAUCACUGUGGAU:29;CUCUUUUCUUUGGAGAUGAAUAUCACUGUGGAUA:29;CUCUUUUCUUUGGAGAUGAAUAUCACUGUGGAUA:29;CUCUUUUCUUUGGAGAUGAAUAUCACUGUGGAUA:29	.	.	chr9:67749772-67749773,+	112.097	103.533	133.816	96.751	94.3221	93.9319	142.166	134.33	109.611	20.2184	24.0024	20.083	115.181	0	90.3811	0	93.5621
12-qE-7089	UAGCAGUUUGGCAGCCAUAAGGUUUUCAUUACAA:30;UAGCAGUUUGGCAGCCAUAAGGUUUUCAUUAC:31;UAGCAGUUUGGCAGCCAUAAGGUUUUCAUUACA:31;UAGCAGUUUGGCAGCCAUAAGGUUUUCAUUAC:31;UAGCAGUUUGGCAGCCAUAAGGUUUUCAUUACA:30;UAGCAGUUUGGCAGCCAUAAGGUUUUCAUUACAA:31;UAGCAGUUUGGCAGCCAUAAGGUUUUCAUUAC:30;UAGCAGUUUGGCAGCCAUAAGGUUUUCAUUACAAA:31;UAGCAGUUUGGCAGCCAUAAGGUUUUCAUUAC:31;UAGCAGUUUGGCAGCCAUAAGGUUUUCAUUAC:30;UAGCAGUUUGGCAGCCAUAAGGUUUUCAUUACAAA:30;UAGCAGUUUGGCAGCCAUAAGGUUUUCAUUAC:30	.	.	chr12:98446985-98446986,+	27.4747	34.7524	32.0915	36.5865	29.1541	32.6044	24.4448	26.1943	25.8432	3.12386	4.68854	5.02076	23.8589	32.8428	19.1602	15.6792	27.5029
9-qC-10667	UGACUUACCUUAAGAUACAAAAGCAGGACCGU:30;UGACUUACCUUAAGAUACAAAAGCAGGACCGUU:30;UGACUUACCUUAAGAUACAAAAGCAGGACCGUU:30;UGACUUACCUUAAGAUACAAAAGCAGGACCGU:30;UGACUUACCUUAAGAUACAAAAGCAGGACCGUU:30;UGACUUACCUUAAGAUACAAAAGCAGGACCGUU:30;UGACUUACCUUAAGAUACAAAAGCAGGACCGUU:30;UGACUUACCUUAAGAUACAAAAGCAGGACCGU:30;UGACUUACCUUAAGAUACAAAAGCAGGACCGUU:30;UGACUUACCUUAAGAUACAAAAGCAGGACCGUU:30;UGACUUACCUUAAGAUACAAAAGCAGGACCGUU:30;UGACUUACCUUAAGAUACAAAAGCAGGACCGUU:30	.	MERV1_I-int	chr9:67750658-67750659,+	63.6055	66.6087	59.9446	74.7991	53.1634	68.3143	57.8955	50.3737	59.7068	11.9748	14.0656	13.8071	73.2222	0	82.4225	0	70.0156
7-qD2-11976	CAGGACUCUCCAAACAGCCAUAUCCCUUUAAAC:29;CAGGACUCUCCAAACAGCCAUAUCCCUUUAA:29;CAGGACUCUCCAAACAGCCAUAUCCCUUUAA:29;CAGGACUCUCCAAACAGCCAUAUCCCUUUA:29;CAGGACUCUCCAAACAGCCAUAUCCCUUUAAA:26;CAGGACUCUCCAAACAGCCAUAUCCCUUUAA:29;CAGGACUCUCCAAACAGCCAUAUCCCUUUAAAC:29;CAGGACUCUCCAAACAGCCAUAUCCCUUUA:28;CAGGACUCUCCAAACAGCCAUAUCCCUUUAAAC:29;CAGGACUCUCCAAACAGCCAUAUCCCUUUAAAC:29;CAGGACUCUCCAAACAGCCAUAUCCCUUUAAAC:29;CAGGACUCUCCAAACAGCCAUAUCCCUUUAAAC:29	ENSMUSG00000108448	.	chr7:73823786-73823787,+	24.6343	24.6163	19.376	28.4561	27.4392	25.6178	25.0881	20.1495	20.4964	5.55354	5.52826	5.02076	23.8589	30.5878	41.2408	39.8466	29.4844
9-qC-31469	AGAAAAUGAAUGUCAACAGAGAUGGCAAGGUA:29;AGAAAAUGAAUGUCAACAGAGAUGGCAAGGUA:29;AGAAAAUGAAUGUCAACAGAGAUGGCAAGGU:29;AGAAAAUGAAUGUCAACAGAGAUGGCAAGGUA:30;AGAAAAUGAAUGUCAACAGAGAUGGCAAGGU:30;AGAAAAUGAAUGUCAACAGAGAUGGCAAGGUA:29;AGAAAAUGAAUGUCAACAGAGAUGGCAAGGUA:29;AGAAAAUGAAUGUCAACAGAGAUGGCAAGGUA:29;AGAAAAUGAAUGUCAACAGAGAUGGCAAGGUA:29;AGAAAAUGAAUGUCAACAGAGAUGGCAAGGUA:29;AGAAAAUGAAUGUCAACAGAGAUGGCAAGGUA:29;AGAAAAUGAAUGUCAACAGAGAUGGCAAGGUA:29	.	.	chr9:67719975-67719976,-	72.6958	76.7449	82.348	60.1644	79.7451	69.8667	93.2761	85.9711	69.5094	13.1897	13.0859	13.0687	58.0018	0	95.4338	0	56.7025
10-qC1-1527	UAGAAGAACUGGGUUACAGACUGAAGAUA:29;UAGAAGAACUGGGUUACAGACUGAAGAUAAGG:29;UAGAAGAACUGGGUUACAGACUGAAGAUAA:29;UAGAAGAACUGGGUUACAGACUGAAGAUAAG:29;UAGAAGAACUGGGUUACAGACUGAAGAUAA:29;UAGAAGAACUGGGUUACAGACUGAAGAUAA:29;UAGAAGAACUGGGUUACAGACUGAAGAUAA:29;UAGAAGAACUGGGUUACAGACUGAAGAUAA:29;UAGAAGAACUGGGUUACAGACUGAAGAUAAG:29;UAGAAGAACUGGGUUACAGACUGAAGAUAAG:29;UAGAAGAACUGGGUUACAGACUGAAGAUAA:29;UAGAAGAACUGGGUUACAGACUGAAGAUAA:29	.	.	chr10:86588844-86588845,-	17.8349	15.9282	27.2475	13.8216	17.1495	17.0785	11.5791	20.1495	23.1698	3.21064	3.63886	3.02722	18.5112	16.2128	23.899	21.7163	14.1473
10-qB4-6488	UUCUGGGAUACUGACUUUCCUGAAAAGCUGC:30;UUCUGGGAUACUGACUUUCCUGAAAAGCUGC:30;UUCUGGGAUACUGACUUUCCUGAAAAGCUGC:30;UUCUGGGAUACUGACUUUCCUGAAAAGCUGC:30;UUCUGGGAUACUGACUUUCCUGAAAAGCUGCC:30;UUCUGGGAUACUGACUUUCCUGAAAAGCUGC:30;UUCUGGGAUACUGACUUUCCUGAAAAGCUGC:30;UUCUGGGAUACUGACUUUCCUGAAAAGCUGC:30;UUCUGGGAUACUGACUUUCCUGAAAAGCUGC:30;UUCUGGGAUACUGACUUUCCUGAAAAGCUGC:30;UUCUGGGAUACUGACUUUCCUGAAAAGCUGC:30;UUCUGGGAUACUGACUUUCCUGAAAAGCUGC:30	.	.	chr10:62687118-62687119,+	25.6312	27.5122	23.6145	21.9519	30.8691	23.289	25.0881	19.4778	26.7343	5.46678	4.89846	6.42362	25.0929	25.1662	26.8065	26.3681	26.1818
14-qA3-3095	AGUAGAAAUUAUCUGGAGGGUUUAGAAGUA:30;AGUAGAAAUUAUCUGGAGGGUUUAGAAGUAC:30;AGUAGAAAUUAUCUGGAGGGUUUAGAAGUACUG:30;AGUAGAAAUUAUCUGGAGGGUUUAGAAGUA:30;AGUAGAAAUUAUCUGGAGGGUUUAGAAGUA:30;AGUAGAAAUUAUCUGGAGGGUUUAGAAGUA:29;AGUAGAAAUUAUCUGGAGGGUUUAGAAGUA:30;AGUAGAAAUUAUCUGGAGGGUUUAGAAGUA:29;AGUAGAAAUUAUCUGGAGGGUUUAGAAGUA:29;AGUAGAAAUUAUCUGGAGGGUUUAGAAGUA:29;AGUAGAAAUUAUCUGGAGGGUUUAGAAGUA:29;AGUAGAAAUUAUCUGGAGGGUUUAGAAGUA:29	.	MurERV4-int	chr14:19650007-19650008,-	65.0891	63.7126	82.348	69.9208	60.8806	65.9853	72.691	86.6428	59.7067	11.541	10.6367	9.89384	58.8245	70.0641	73.3437	85.9281	67.4833
5-qF-14224	UGAUGAGUGUUGUAGGUCAUUAUCAGGAAACCG:27;UGAUGAGUGUUGUAGGUCAUUAUCAGGAAACCG:27;UGAUGAGUGUUGUAGGUCAUUAUCAGGAAACCGG:27;UGAUGAGUGUUGUAGGUCAUUAUCAGGAAACCGGGGAGUUGAGCAUGGG:27;UGAUGAGUGUUGUAGGUCAUUAUCAGGAAACCG:27;UGAUGAGUGUUGUAGGUCAUUAUCAGGAAACCG:27;UGAUGAGUGUUGUAGGUCAUUAUCAGGAAACC:27;UGAUGAGUGUUGUAGGUCAUUAUCAGGAAACC:27;UGAUGAGUGUUGUAGGUCAUUAUCAGGAAACCG:27;UGAUGAGUGUUGUAGGUCAUUAUCAGGAAACCG:27;UGAUGAGUGUUGUAGGUCAUUAUCAGGAAACCG:27;UGAUGAGUGUUGUAGGUCAUUAUCAGGAAACCG:27	.	.	chr5:113353810-113353811,+	994.881	933.97	1166.19	992.713	1024.68	903.609	1094.23	1223.07	1036.4	165.478	183.832	181.116	911.574	1099.66	1024.65	1051.09	1190.31
17-qA3.3-26735	UCCCUAGGCUAAGUGACAACAAGUGGAGAAAG:29;UCCCUAGGCUAAGUGACAACAAGUGGAGAAAG:29;UCCCUAGGCUAAGUGACAACAAGUGGAGAAA:29;UCCCUAGGCUAAGUGACAACAAGUGGAGAAAG:29;UCCCUAGGCUAAGUGACAACAAGUGGAGAAAG:29;UCCCUAGGCUAAGUGACAACAAGUGGAGAAAG:29;UCCCUAGGCUAAGUGACAACAAGUGGAGAA:29;UCCCUAGGCUAAGUGACAACAAGUGGAGAAA:29;UCCCUAGGCUAAGUGACAACAAGUGGAGAAAG:29;UCCCUAGGCUAAGUGACAACAAGUGGAGAAA:29;UCCCUAGGCUAAGUGACAACAAGUGGAGAAA:29;UCCCUAGGCUAAGUGACAACAAGUGGAGAAAG:29	.	.	chr17:27345369-27345370,+	184.702	151.318	178.623	207.324	192.931	183.206	181.406	189.405	182.685	39.1352	37.1584	36.9172	183.467	197.639	0	0	244.866
13-qA3.1-213	UAUAAAUCGUUUUCCAGAGGCCAGGGAAAUA:30;UAUAAAUCGUUUUCCAGAGGCCAGGGAAAU:27;UAUAAAUCGUUUUCCAGAGGCCAGGGAAAUA:27;UAUAAAUCGUUUUCCAGAGGCCAGGGAAAUA:27;UAUAAAUCGUUUUCCAGAGGCCAGGGAAAUA:27;UAUAAAUCGUUUUCCAGAGGCCAGGGAAAUA:27;UAUAAAUCGUUUUCCAGAGGCCAGGGAAAUA:27;UAUAAAUCGUUUUCCAGAGGCCAGGGAAAUA:27;UAUAAAUCGUUUUCCAGAGGCCAGGGAAAUAACU:27;UAUAAAUCGUUUUCCAGAGGCCAGGGAAAUAAC:27;UAUAAAUCGUUUUCCAGAGGCCAGGGAAAUA:27;UAUAAAUCGUUUUCCAGAGGCCAGGGAAAUA:27	.	.	chr13:21504159-21504160,-	20.4889	21.7202	15.743	19.5128	27.4392	16.3022	15.4388	12.7613	29.4078	4.59902	4.26866	5.02076	18.0999	21.8347	18.4432	20.608	32.3829
7-qD1-9417	UUCUGAGGAGAUACUCAUAAAUCAUAACACC:31;UUCUGAGGAGAUACUCAUAAAUCAUAACACC:31;UUCUGAGGAGAUACUCAUAAAUCAUAACACC:31;UUCUGAGGAGAUACUCAUAAAUCAUAACACCG:31;UUCUGAGGAGAUACUCAUAAAUCAUAACACCG:31;UUCUGAGGAGAUACUCAUAAAUCAUAACACC:31;UUCUGAGGAGAUACUCAUAAAUCAUAACACC:31;UUCUGAGGAGAUACUCAUAAAUCAUAACACCG:31;UUCUGAGGAGAUACUCAUAAAUCAUAACACCG:31;UUCUGAGGAGAUACUCAUAAAUCAUAACACC:31;UUCUGAGGAGAUACUCAUAAAUCAUAACACC:31;UUCUGAGGAGAUACUCAUAAAUCAUAACACC:31	.	.	chr7:69888557-69888558,-	19.4217	18.8242	16.954	20.3259	19.7219	20.96	15.4388	21.4927	20.4964	4.16516	3.14902	3.76558	23.4476	24.3328	32.3492	31.1939	21.5008
14-qA3-19970	UUUACUCAUCUUUUGUCUGGCUCUACAACUG:30;UUUACUCAUCUUUUGUCUGGCUCUACAACUG:30;UUUACUCAUCUUUUGUCUGGCUCUACAACUG:30;UUUACUCAUCUUUUGUCUGGCUCUACAACU:30;UUUACUCAUCUUUUGUCUGGCUCUACAACU:30;UUUACUCAUCUUUUGUCUGGCUCUACAACUGA:30;UUUACUCAUCUUUUGUCUGGCUCUACAACUG:30;UUUACUCAUCUUUUGUCUGGCUCUACAACUG:30;UUUACUCAUCUUUUGUCUGGCUCUACAACUG:30;UUUACUCAUCUUUUGUCUGGCUCUACAACUG:30;UUUACUCAUCUUUUGUCUGGCUCUACAACUG:30;UUUACUCAUCUUUUGUCUGGCUCUACAACUG:30	.	.	chr14:24094763-24094764,+	33.4258	38.3724	23.6145	35.7735	33.4414	34.1571	34.7374	32.9108	36.537	7.28904	5.7382	6.12826	35.7884	38.1126	64.0412	78.3143	37.1838
7-qD1-19431	UACUCAUCAAAUGGGAACAAAAUUCUUUAGAUA:30;UACUCAUCAAAUGGGAACAAAAUUCUUUAGAUAG:30;UACUCAUCAAAUGGGAACAAAAUUCUUUAGAUA:30;UACUCAUCAAAUGGGAACAAAAUUCUUUAGAUAG:30;UACUCAUCAAAUGGGAACAAAAUUCUUUAGAUA:30;UACUCAUCAAAUGGGAACAAAAUUCUUUAGAUAG:30;UACUCAUCAAAUGGGAACAAAAUUCUUUAGAUA:30;UACUCAUCAAAUGGGAACAAAAUUCUUUAGAUA:30;UACUCAUCAAAUGGGAACAAAAUUCUUUAGAUA:30;UACUCAUCAAAUGGGAACAAAAUUCUUUAGAUA:30;UACUCAUCAAAUGGGAACAAAAUUCUUUAGAUAG:30;UACUCAUCAAAUGGGAACAAAAUUCUUUAGAUA:30	.	.	chr7:73110101-73110102,+	31.9087	31.8563	44.2015	30.0822	32.584	23.2889	45.0299	44.3288	23.1698	4.33872	5.24836	5.83292	31.2634	30.8932	29.3932	18.9071	22.6719
6-qF3-28913	UCAGCAGAUACUAUAUGGAUGGAAAGGCUA:29;UCAGCAGAUACUAUAUGGAUGGAAAGGCUA:28;UCAGCAGAUACUAUAUGGAUGGAAAGGCUA:30;UCAGCAGAUACUAUAUGGAUGGAAAGGCUAGA:28;UCAGCAGAUACUAUAUGGAUGGAAAGGCUA:29;UCAGCAGAUACUAUAUGGAUGGAAAGGCUA:28;UCAGCAGAUACUAUAUGGAUGGAAAGGCUAG:28;UCAGCAGAUACUAUAUGGAUGGAAAGGCUA:28;UCAGCAGAUACUAUAUGGAUGGAAAGGCUAG:28;UCAGCAGAUACUAUAUGGAUGGAAAGGCUA:28;UCAGCAGAUACUAUAUGGAUGGAAAGGCUA:28;UCAGCAGAUACUAUAUGGAUGGAAAGGCUAGA:28	.	.	chr6:127833536-127833537,+	29.2429	29.6843	31.486	20.3258	36.8713	23.2889	34.7373	30.2242	20.4963	5.55354	5.94814	7.08812	30.852	26.1088	23.4483	29.3716	0
6-qF3-28913	AAUUGUGAUUUUCUCGGAACCCUGUCUUU:29;AAUUGUGAUUUUCUCGGAACCCUGUCUUUACUU:29;AAUUGUGAUUUUCUCGGAACCCUGUCUUU:29;AAUUGUGAUUUUCUCGGAACCCUGUCUUUA:28;AAUUGUGAUUUUCUCGGAACCCUGUCUUUAC:29;AAUUGUGAUUUUCUCGGAACCCUGUCUUUA:29;AAUUGUGAUUUUCUCGGAACCCUGUCUUU:29;AAUUGUGAUUUUCUCGGAACCCUGUCUUU:28;AAUUGUGAUUUUCUCGGAACCCUGUCUUU:29;AAUUGUGAUUUUCUCGGAACCCUGUCUUU:29;AAUUGUGAUUUUCUCGGAACCCUGUCUUUA:29;AAUUGUGAUUUUCUCGGAACCCUGUCUUU:29	.	.	chr6:127829709-127829710,+	31.3154	36.2004	38.1465	24.391	27.4392	28.723	40.5268	24.851	35.6458	7.28902	5.4583	4.72542	32.4975	27.9174	31.2483	34.0142	0
.	UGAGAAAAGGAAUGUGCCCUGAGUAGAAGCU:30;UGAGAAAAGGAAUGUGCCCUGAGUAGAAGCUA:30;UGAGAAAAGGAAUGUGCCCUGAGUAGAAGCU:30;UGAGAAAAGGAAUGUGCCCUGAGUAGAAGCU:30;UGAGAAAAGGAAUGUGCCCUGAGUAGAAGCU:30;UGAGAAAAGGAAUGUGCCCUGAGUAGAAGCU:30;UGAGAAAAGGAAUGUGCCCUGAGUAGAAGCU:30;UGAGAAAAGGAAUGUGCCCUGAGUAGAAGCU:30;UGAGAAAAGGAAUGUGCCCUGAGUAGAAGCU:30;UGAGAAAAGGAAUGUGCCCUGAGUAGAAGCU:30;UGAGAAAAGGAAUGUGCCCUGAGUAGAAGCU:30;UGAGAAAAGGAAUGUGCCCUGAGUAGAAGCU:30	ENSMUSG00000036698	.	chr15:73102779-73102780,-	54.7764	42.7165	50.862	54.4733	54.8783	61.3275	47.603	54.4036	75.7474	9.19806	11.8963	11.5182	52.2427	62.6215	76.9645	91.1164	50.0209
18-qE1-36451	UUCUCUUCUUCUGCUUCCAGGGCCAGGGCUCC:27;UUCUCUUCUUCUGCUUCCAGGGCCAGGGCUCCU:27;UUCUCUUCUUCUGCUUCCAGGGCCAGGGCUC:26;UUCUCUUCUUCUGCUUCCAGGGCCAGGGCUCCUU:27;UUCUCUUCUUCUGCUUCCAGGGCCAGGGCUCC:26;UUCUCUUCUUCUGCUUCCAGGGCCAGGGCUCCU:27;UUCUCUUCUUCUGCUUCCAGGGCCAGGGCUCCUU:26;UUCUCUUCUUCUGCUUCCAGGGCCAGGGCUCC:27;UUCUCUUCUUCUGCUUCCAGGGCCAGGGCUCCUU:27;UUCUCUUCUUCUGCUUCCAGGGCCAGGGCUCCU:26;UUCUCUUCUUCUGCUUCCAGGGCCAGGGCUCCU:26;UUCUCUUCUUCUGCUUCCAGGGCCAGGGCUCCU:27	.	.	chr18:67066263-67066264,-	107.042	75.2968	69.6325	74.7991	156.06	71.4193	85.5568	77.9113	98.9172	32.8006	27.6414	28.131	132.047	107.533	138.417	178.416	146.253
14-qA3-3095	UGGAAGUAUAUACACAAAAUUAGAAUACCCCCC:32;UGGAAGUAUAUACACAAAAUUAGAAUACCCCCC:25;UGGAAGUAUAUACACAAAAUUAGAAUACCCCCC:32;UGGAAGUAUAUACACAAAAUUAGAAUACCCCC:32;UGGAAGUAUAUACACAAAAUUAGAAUACCCCCC:32;UGGAAGUAUAUACACAAAAUUAGAAUACCCCCC:32;UGGAAGUAUAUACACAAAAUUAGAAUACCCCCC:32;UGGAAGUAUAUACACAAAAUUAGAAUACCCCCC:32;UGGAAGUAUAUACACAAAAUUAGAAUACCCCCC:32;UGGAAGUAUAUACACAAAAUUAGAAUACCCCCCAAUACAGGAAUGUGGC:32;UGGAAGUAUAUACACAAAAUUAGAAUACCCCCC:32;UGGAAGUAUAUACACAAAAUUAGAAUACCCCCC:32	.	MER5A	chr14:19643021-19643022,-	21.1902	23.1683	24.8255	29.2692	13.7196	29.4993	25.7314	22.8361	19.6052	2.60322	3.21898	3.76556	17.6885	28.7618	23.8952	19.6283	20.2101
pi-Gm5878	UCGUGAUGAUGUGUAUGGUGGGCCUCGUG:28;UCGUGAUGAUGUGUAUGGUGGGCCUCGUG:28;UCGUGAUGAUGUGUAUGGUGGGCCUCGUG:28;UCGUGAUGAUGUGUAUGGUGGGCCUCGUG:28;UCGUGAUGAUGUGUAUGGUGGGCCUCGUG:28;UCGUGAUGAUGUGUAUGGUGGGCCUCGUG:28;UCGUGAUGAUGUGUAUGGUGGGCCUCGUG:28;UCGUGAUGAUGUGUAUGGUGGGCCUCGUG:28;UCGUGAUGAUGUGUAUGGUGGGCCUCGUG:28;UCGUGAUGAUGUGUAUGGUGGGCCUCGUG:28;UCGUGAUGAUGUGUAUGGUGGGCCUCGUG:28;UCGUGAUGAUGUGUAUGGUGGGCCUCGUG:28	ENSMUSG00000072952	.	chr6:85112402-85112403,-	20.0324	18.1002	20.587	26.8301	22.2944	17.8548	14.7955	24.8511	16.0406	4.94612	3.42892	4.79924	13.1635	18.9319	22.2579	25.3144	25.0119
6-qF3-28913	UUACAAAGCUCACUCAUCUACUGACAGAUGA:30;UUACAAAGCUCACUCAUCUACUGACAGAUGAACAA:30;UUACAAAGCUCACUCAUCUACUGACAGAUGAACAA:30;UUACAAAGCUCACUCAUCUACUGACAGAUGA:30;UUACAAAGCUCACUCAUCUACUGACAGAUGA:30;UUACAAAGCUCACUCAUCUACUGACAGAUGAA:30;UUACAAAGCUCACUCAUCUACUGACAGAUGAACAA:30;UUACAAAGCUCACUCAUCUACUGACAGAUGA:30;UUACAAAGCUCACUCAUCUACUGACAGAUGAAC:30;UUACAAAGCUCACUCAUCUACUGACAGAUGA:30;UUACAAAGCUCACUCAUCUACUGACAGAUGAACA:30;UUACAAAGCUCACUCAUCUACUGACAGAUGAACAA:30	.	.	chr6:127799463-127799464,+	47.4036	43.4404	43.596	72.36	47.1611	59.7749	47.603	42.9855	37.4282	7.1155	9.44704	9.45084	44.4269	50.1442	28.3083	36.5892	0
pi-Tmem194	UACACUGCUAGAAUUUUAAGCCUGUGCUGGUAU:30;UACACUGCUAGAAUUUUAAGCCUGUGCUGGUA:30;UACACUGCUAGAAUUUUAAGCCUGUGCUGGUA:30;UACACUGCUAGAAUUUUAAGCCUGUGCUGGUAU:30;UACACUGCUAGAAUUUUAAGCCUGUGCUGGUAU:30;UACACUGCUAGAAUUUUAAGCCUGUGCUGGUAU:30;UACACUGCUAGAAUUUUAAGCCUGUGCUGGUA:30;UACACUGCUAGAAUUUUAAGCCUGUGCUGGUA:30;UACACUGCUAGAAUUUUAAGCCUGUGCUGGUA:30;UACACUGCUAGAAUUUUAAGCCUGUGCUGGUA:30;UACACUGCUAGAAUUUUAAGCCUGUGCUGGUA:30;UACACUGCUAGAAUUUUAAGCCUGUGCUGGUA:30	ENSMUSG00000040195	.	chr10:127697403-127697404,+	37.3724	56.4726	28.4585	36.5865	34.299	36.4859	38.597	33.5824	45.4484	6.16096	6.85784	7.53114	35.7884	35.0301	37.6775	33.6283	32.8309
17-qC-935	UUCUGAUCUGAUGUGUUUCUAGCCUGGUGG:26;UUCUGAUCUGAUGUGUUUCUAGCCUGGUGG:26;UUCUGAUCUGAUGUGUUUCUAGCCUGGUGG:26;UUCUGAUCUGAUGUGUUUCUAGCCUGGUGGA:26;UUCUGAUCUGAUGUGUUUCUAGCCUGGUGG:29;UUCUGAUCUGAUGUGUUUCUAGCCUGGUGGA:26;UUCUGAUCUGAUGUGUUUCUAGCCUGGUGGA:26;UUCUGAUCUGAUGUGUUUCUAGCCUGGUGGA:26;UUCUGAUCUGAUGUGUUUCUAGCCUGGUGGAG:26;UUCUGAUCUGAUGUGUUUCUAGCCUGGUGGAG:26;UUCUGAUCUGAUGUGUUUCUAGCCUGGUGG:26;UUCUGAUCUGAUGUGUUUCUAGCCUGGUGGA:29	ENSMUSG00000101012	.	chr17:49112720-49112721,-	112.868	104.257	103.541	109.759	135.481	114.892	111.931	101.419	114.067	23.429	22.8128	22.3718	116.004	124.158	113.481	124.3	112.031
10-qC1-12816	UACCAAAUUCCUAAAUUGAGCUGGGCCUUG:29;UACCAAAUUCCUAAAUUGAGCUGGGCCUUG:29;UACCAAAUUCCUAAAUUGAGCUGGGCCUUG:29;UACCAAAUUCCUAAAUUGAGCUGGGCCUUG:29;UACCAAAUUCCUAAAUUGAGCUGGGCCUUGGC:29;UACCAAAUUCCUAAAUUGAGCUGGGCCUUG:29;UACCAAAUUCCUAAAUUGAGCUGGGCCUUG:29;UACCAAAUUCCUAAAUUGAGCUGGGCCUUGGC:29;UACCAAAUUCCUAAAUUGAGCUGGGCCUUGGC:29;UACCAAAUUCCUAAAUUGAGCUGGGCCUUGGC:29;UACCAAAUUCCUAAAUUGAGCUGGGCCUUGGC:29;UACCAAAUUCCUAAAUUGAGCUGGGCCUUG:29	.	.	chr10:75858734-75858735,+	107.95	112.945	78.1096	97.564	117.474	89.2742	85.5567	77.9112	114.958	27.4206	25.682	24.07	135.749	133.211	143.805	150.834	123.167
5-qG3-23659	UACUAUAGGAAAAAAUCAAUGUCUUCAAACUC:31;UACUAUAGGAAAAAAUCAAUGUCUUCAAACUCC:31;UACUAUAGGAAAAAAUCAAUGUCUUCAAACUC:31;UACUAUAGGAAAAAAUCAAUGUCUUCAAACUC:31;UACUAUAGGAAAAAAUCAAUGUCUUCAAACUCCA:31;UACUAUAGGAAAAAAUCAAUGUCUUCAAACUC:31;UACUAUAGGAAAAAAUCAAUGUCUUCAAACUC:31;UACUAUAGGAAAAAAUCAAUGUCUUCAAACUC:31;UACUAUAGGAAAAAAUCAAUGUCUUCAAACUC:31;UACUAUAGGAAAAAAUCAAUGUCUUCAAACUCC:31;UACUAUAGGAAAAAAUCAAUGUCUUCAAACUCCAA:31;UACUAUAGGAAAAAAUCAAUGUCUUCAAACUC:31	.	.	chr5:149824485-149824486,-	95.9823	118.737	90.2196	128.459	84.0324	147.496	115.791	96.0458	66.8358	15.8797	15.0453	16.1698	68.6972	118.939	92.0771	110.744	88.7123
7-qD2-11976	GACAGAAUGACAGAGGGCUAUCUAUGCUGGG:29;GACAGAAUGACAGAGGGCUAUCUAUGCUGGG:29;GACAGAAUGACAGAGGGCUAUCUAUGCUGGG:29;GACAGAAUGACAGAGGGCUAUCUAUGCUGGG:29;GACAGAAUGACAGAGGGCUAUCUAUGCUGG:29;GACAGAAUGACAGAGGGCUAUCUAUGCUGGG:29;GACAGAAUGACAGAGGGCUAUCUAUGCUGG:29;GACAGAAUGACAGAGGGCUAUCUAUGCUGGG:29;GACAGAAUGACAGAGGGCUAUCUAUGCUGGG:29;GACAGAAUGACAGAGGGCUAUCUAUGCUGGGA:29;GACAGAAUGACAGAGGGCUAUCUAUGCUGGG:29;GACAGAAUGACAGAGGGCUAUCUAUGCUGGG:29	ENSMUSG00000108448	.	chr7:73817804-73817805,+	64.9897	74.5728	69.6325	82.9294	56.5933	68.3142	75.2642	67.1648	64.1625	9.89224	12.2462	10.263	59.2359	65.581	63.2332	65.8596	44.1638
14-qA3-19970	UCUAGGUCUUUUUAUAGAUGUGCAAGCUGAG:30;UCUAGGUCUUUUUAUAGAUGUGCAAGCUGAG:30;UCUAGGUCUUUUUAUAGAUGUGCAAGCUGAG:30;UCUAGGUCUUUUUAUAGAUGUGCAAGCUGAG:30;UCUAGGUCUUUUUAUAGAUGUGCAAGCUGAG:30;UCUAGGUCUUUUUAUAGAUGUGCAAGCUGAGGU:30;UCUAGGUCUUUUUAUAGAUGUGCAAGCUGAGGUUU:30;UCUAGGUCUUUUUAUAGAUGUGCAAGCUGAG:30;UCUAGGUCUUUUUAUAGAUGUGCAAGCUGAGGU:30;UCUAGGUCUUUUUAUAGAUGUGCAAGCUGAG:30;UCUAGGUCUUUUUAUAGAUGUGCAAGCUGAGG:30;UCUAGGUCUUUUUAUAGAUGUGCAAGCUGAG:30	.	.	chr14:24106358-24106359,+	28.7703	28.9603	27.853	27.6431	26.5817	30.2755	28.3045	29.5525	31.1901	5.64032	4.89846	6.34978	30.4407	37.5397	32.0846	40.8603	29.806
5-qF-4633	UCCUUCUGGAGCAUGAAGAGUUAAUGGAGC:28;UCCUUCUGGAGCAUGAAGAGUUAAUGGAGC:29;UCCUUCUGGAGCAUGAAGAGUUAAUGGAGC:29;UCCUUCUGGAGCAUGAAGAGUUAAUGGAGC:28;UCCUUCUGGAGCAUGAAGAGUUAAUGGAG:29;UCCUUCUGGAGCAUGAAGAGUUAAUGGAGC:29;UCCUUCUGGAGCAUGAAGAGUUAAUGGAG:28;UCCUUCUGGAGCAUGAAGAGUUAAUGGAGC:28;UCCUUCUGGAGCAUGAAGAGUUAAUGGAGC:28;UCCUUCUGGAGCAUGAAGAGUUAAUGGAG:29;UCCUUCUGGAGCAUGAAGAGUUAAUGGAGC:29;UCCUUCUGGAGCAUGAAGAGUUAAUGGAG:29	ENSMUSG00000107256	.	chr5:114841759-114841760,-	40.251	42.7164	41.7795	47.1559	40.3012	32.6044	36.6672	36.2691	42.7751	9.28482	7.2777	8.41714	37.8451	37.6052	47.8366	47.6689	32.5942
2-qE1-35981	UAAAAUGGACCAGGUGUGAGCAGUGCUCAGAGUC:30;UAAAAUGGACCAGGUGUGAGCAGUGCUCAGAGU:30;UAAAAUGGACCAGGUGUGAGCAGUGCUCAGA:30;UAAAAUGGACCAGGUGUGAGCAGUGCUCAGAGU:30;UAAAAUGGACCAGGUGUGAGCAGUGCUCAGAGU:30;UAAAAUGGACCAGGUGUGAGCAGUGCUCAGAGUC:30;UAAAAUGGACCAGGUGUGAGCAGUGCUCAGAGU:30;UAAAAUGGACCAGGUGUGAGCAGUGCUCAGAGU:30;UAAAAUGGACCAGGUGUGAGCAGUGCUCAGAGU:30;UAAAAUGGACCAGGUGUGAGCAGUGCUCAGAGU:30;UAAAAUGGACCAGGUGUGAGCAGUGCUCAGAGUC:30;UAAAAUGGACCAGGUGUGAGCAGUGCUCAGAGUC:30	.	.	chr2:92574502-92574503,+	69.9911	70.9527	76.2932	65.8557	74.6001	73.7483	70.118	71.1949	66.8359	13.2765	11.8963	14.3239	72.8108	76.0877	87.05	102.638	65.0245
10-qB4-6488	UAAACAAGAAGCUGGGCCAACAAGAGAGCAU:29;UAAACAAGAAGCUGGGCCAACAAGAGAGCAU:29;UAAACAAGAAGCUGGGCCAACAAGAGAGC:29;UAAACAAGAAGCUGGGCCAACAAGAGAGCAU:27;UAAACAAGAAGCUGGGCCAACAAGAGAGCAU:29;UAAACAAGAAGCUGGGCCAACAAGAGAGCAU:26;UAAACAAGAAGCUGGGCCAACAAGAGAGCAU:29;UAAACAAGAAGCUGGGCCAACAAGAGAGCA:29;UAAACAAGAAGCUGGGCCAACAAGAGAGCAU:29;UAAACAAGAAGCUGGGCCAACAAGAGAGCAU:26;UAAACAAGAAGCUGGGCCAACAAGAGAGCAU:29;UAAACAAGAAGCUGGGCCAACAAGAGAGCAU:29	.	.	chr10:62660860-62660861,+	16.0485	20.9962	16.954	12.1955	13.7196	13.9733	14.7955	11.418	13.3672	3.73128	2.93908	4.57774	18.9226	0	19.4982	22.4762	17.4121
4-qD3-2082	UGCCCUUUGCCUUUCAAUAAUAUGUCUAAAGC:30;UGCCCUUUGCCUUUCAAUAAUAUGUCUAAAGC:30;UGCCCUUUGCCUUUCAAUAAUAUGUCUAAAGC:31;UGCCCUUUGCCUUUCAAUAAUAUGUCUAAAGC:31;UGCCCUUUGCCUUUCAAUAAUAUGUCUAAAGC:31;UGCCCUUUGCCUUUCAAUAAUAUGUCUAAAG:31;UGCCCUUUGCCUUUCAAUAAUAUGUCUAAAGC:31;UGCCCUUUGCCUUUCAAUAAUAUGUCUAAAGC:31;UGCCCUUUGCCUUUCAAUAAUAUGUCUAAAGC:31;UGCCCUUUGCCUUUCAAUAAUAUGUCUAAAGC:31;UGCCCUUUGCCUUUCAAUAAUAUGUCUAAAGC:31;UGCCCUUUGCCUUUCAAUAAUAUGUCUAAAGC:31	ENSMUSG00000086788	.	chr4:135629405-135629406,+	48.6142	47.0606	34.5135	58.5384	60.0232	50.4593	47.603	45.0005	51.6864	9.19806	9.587	9.45082	47.3064	69.049	50.8207	59.7526	62.6049
5-qG3-23659	UGUCUUUGAGGUUAGUUUAUACUUCAGAACCCU:31;UGUCUUUGAGGUUAGUUUAUACUUCAGAACCC:31;UGUCUUUGAGGUUAGUUUAUACUUCAGAACCCU:32;UGUCUUUGAGGUUAGUUUAUACUUCAGAACCCU:31;UGUCUUUGAGGUUAGUUUAUACUUCAGAACCCUC:31;UGUCUUUGAGGUUAGUUUAUACUUCAGAACCCU:31;UGUCUUUGAGGUUAGUUUAUACUUCAGAACCCUC:30;UGUCUUUGAGGUUAGUUUAUACUUCAGAACCC:32;UGUCUUUGAGGUUAGUUUAUACUUCAGAACCCU:31;UGUCUUUGAGGUUAGUUUAUACUUCAGAACCCU:31;UGUCUUUGAGGUUAGUUUAUACUUCAGAACCCU:30;UGUCUUUGAGGUUAGUUUAUACUUCAGAACCCU:32	.	.	chr5:149824374-149824375,-	16.1861	18.1002	13.321	18.6998	18.8644	12.4207	13.509	13.433	19.6052	2.77678	4.26866	3.24872	14.809	24.1564	16.2049	19.8333	14.7126
7-qD1-16444	UAUAGAAUGAUAAAUAAACUCCCUCUCUCAGG:30;UAUAGAAUGAUAAAUAAACUCCCUCUCUCAGG:30;UAUAGAAUGAUAAAUAAACUCCCUCUCUCAGG:30;UAUAGAAUGAUAAAUAAACUCCCUCUCUCAGGA:30;UAUAGAAUGAUAAAUAAACUCCCUCUCUCAG:30;UAUAGAAUGAUAAAUAAACUCCCUCUCUCAGG:27;UAUAGAAUGAUAAAUAAACUCCCUCUCUCAGG:30;UAUAGAAUGAUAAAUAAACUCCCUCUCUCAGG:27;UAUAGAAUGAUAAAUAAACUCCCUCUCUCAGG:27;UAUAGAAUGAUAAAUAAACUCCCUCUCUCAGG:30;UAUAGAAUGAUAAAUAAACUCCCUCUCUCAGG:30;UAUAGAAUGAUAAAUAAACUCCCUCUCUCAGG:30	.	.	chr7:69930130-69930131,+	19.0987	23.1682	29.6695	18.6998	18.8644	20.1837	19.2985	24.851	11.5849	2.51644	2.8691	4.0609	15.6317	22.1241	27.5521	24.0752	17.0429
2-qF1-2536	UAUUAUCCAGGAAAGUUGUGCAAUUAUUGGAGUU:30;UAUUAUCCAGGAAAGUUGUGCAAUUAUUGGAGUUU:30;UAUUAUCCAGGAAAGUUGUGCAAUUAUUGGAGUUU:30;UAUUAUCCAGGAAAGUUGUGCAAUUAUUGGAGUU:30;UAUUAUCCAGGAAAGUUGUGCAAUUAUUGGAGUU:30;UAUUAUCCAGGAAAGUUGUGCAAUUAUUGGAGUU:30;UAUUAUCCAGGAAAGUUGUGCAAUUAUUGGAGUU:30;UAUUAUCCAGGAAAGUUGUGCAAUUAUUGGAGUU:30;UAUUAUCCAGGAAAGUUGUGCAAUUAUUGGAGUUU:30;UAUUAUCCAGGAAAGUUGUGCAAUUAUUGGAGUU:30;UAUUAUCCAGGAAAGUUGUGCAAUUAUUGGAGUU:30;UAUUAUCCAGGAAAGUUGUGCAAUUAUUGGAGUUU:30	ENSMUSG00000087162	.	chr2:127692604-127692605,+	153.019	155.662	181.65	158.541	156.918	142.062	169.184	177.315	135.454	26.3794	31.4902	29.0908	124.642	180.057	178.589	185.243	187.885
10-qC1-12816	UCAGAGAUCUAGUGAUAGACUGAGAGCAGUU:30;UCAGAGAUCUAGUGAUAGACUGAGAGCAGUU:30;UCAGAGAUCUAGUGAUAGACUGAGAGCAGUU:30;UCAGAGAUCUAGUGAUAGACUGAGAGCAGUU:30;UCAGAGAUCUAGUGAUAGACUGAGAGCAGUU:30;UCAGAGAUCUAGUGAUAGACUGAGAGCAGUU:30;UCAGAGAUCUAGUGAUAGACUGAGAGCAGUU:30;UCAGAGAUCUAGUGAUAGACUGAGAGCAGUU:30;UCAGAGAUCUAGUGAUAGACUGAGAGCAGUU:30;UCAGAGAUCUAGUGAUAGACUGAGAGCAGUU:30;UCAGAGAUCUAGUGAUAGACUGAGAGCAGUU:30;UCAGAGAUCUAGUGAUAGACUGAGAGCAGUU:30	.	.	chr10:75838456-75838457,+	245.397	242.543	333.026	215.454	236.662	195.627	302.343	324.406	251.303	39.7426	44.786	38.9848	225.837	176.065	293.966	177.282	269.683
6-qF3-28913	UAGAGCUAGGGAGUCCCCCAGCAGACUGGGCCGAC:27;UAGAGCUAGGGAGUCCCCCAGCAGACUGGGCCGAC:32;UAGAGCUAGGGAGUCCCCCAGCAGACUGGGCCGAC:32;UAGAGCUAGGGAGUCCCCCAGCAGACUGGGCCGA:31;UAGAGCUAGGGAGUCCCCCAGCAGACUGGGCCGAC:32;UAGAGCUAGGGAGUCCCCCAGCAGACUGGGCCGAC:32;UAGAGCUAGGGAGUCCCCCAGCAGACUGGGCCGAC:32;UAGAGCUAGGGAGUCCCCCAGCAGACUGGGCCGA:30;UAGAGCUAGGGAGUCCCCCAGCAGACUGGGCCGAC:32;UAGAGCUAGGGAGUCCCCCAGCAGACUGGGCCGAC:32;UAGAGCUAGGGAGUCCCCCAGCAGACUGGGCCGAC:32;UAGAGCUAGGGAGUCCCCCAGCAGACUGGGCCGAC:32	.	.	chr6:127815084-127815085,+	29.6754	23.1682	31.486	36.5865	24.0093	22.5126	27.6612	30.2242	32.9724	6.42128	7.13776	5.68526	31.2634	34.6892	32.5478	48.9603	0
4-qC5-17839	UGAUGUUGGCUUUUAAACUAUGUUCCACCUA:30;UGAUGUUGGCUUUUAAACUAUGUUCCACCUACAU:30;UGAUGUUGGCUUUUAAACUAUGUUCCACCUA:30;UGAUGUUGGCUUUUAAACUAUGUUCCACCUA:30;UGAUGUUGGCUUUUAAACUAUGUUCCACCUA:30;UGAUGUUGGCUUUUAAACUAUGUUCCACCUA:30;UGAUGUUGGCUUUUAAACUAUGUUCCACCUA:30;UGAUGUUGGCUUUUAAACUAUGUUCCACCUA:29;UGAUGUUGGCUUUUAAACUAUGUUCCACCUA:30;UGAUGUUGGCUUUUAAACUAUGUUCCACCUA:30;UGAUGUUGGCUUUUAAACUAUGUUCCACCUA:30;UGAUGUUGGCUUUUAAACUAUGUUCCACCUA:30	.	.	chr4:94329763-94329764,-	51.7021	51.4046	42.385	58.5384	51.4485	53.5645	57.2522	57.0902	57.0333	8.50386	9.44704	10.1892	51.0087	52.0552	64.6879	60.6606	53.5694
14-qA3-19970	UACCGUGCUACUCAGCUAUAAGGUCUAGGACU:30;UACCGUGCUACUCAGCUAUAAGGUCUAGGACU:30;UACCGUGCUACUCAGCUAUAAGGUCUAGGACU:30;UACCGUGCUACUCAGCUAUAAGGUCUAGGACU:30;UACCGUGCUACUCAGCUAUAAGGUCUAGGACUC:30;UACCGUGCUACUCAGCUAUAAGGUCUAGGACUC:30;UACCGUGCUACUCAGCUAUAAGGUCUAGGACUC:30;UACCGUGCUACUCAGCUAUAAGGUCUAGGACUC:30;UACCGUGCUACUCAGCUAUAAGGUCUAGGACUC:30;UACCGUGCUACUCAGCUAUAAGGUCUAGGACUC:30;UACCGUGCUACUCAGCUAUAAGGUCUAGGACU:30;UACCGUGCUACUCAGCUAUAAGGUCUAGGACUC:30	.	.	chr14:24106259-24106260,+	33.2401	31.8564	28.4585	34.9604	38.5863	34.9333	27.6612	35.5974	34.7547	8.15678	6.43798	6.71894	25.5043	40.2147	37.4996	40.1271	40.7725
17-qA3.3-26735	ACUCUUCUGUAUAAAGACACACCUACCUAGCCCU:32;ACUCUUCUGUAUAAAGACACACCUACCUAGCC:31;ACUCUUCUGUAUAAAGACACACCUACCUAGCC:31;ACUCUUCUGUAUAAAGACACACCUACCUAGCC:31;ACUCUUCUGUAUAAAGACACACCUACCUAGCCC:31;ACUCUUCUGUAUAAAGACACACCUACCUAGCC:31;ACUCUUCUGUAUAAAGACACACCUACCUAGCC:31;ACUCUUCUGUAUAAAGACACACCUACCUAGCC:31;ACUCUUCUGUAUAAAGACACACCUACCUAGCCC:31;ACUCUUCUGUAUAAAGACACACCUACCUAGCC:31;ACUCUUCUGUAUAAAGACACACCUACCUAGCC:31;ACUCUUCUGUAUAAAGACACACCUACCUAGCC:31	.	.	chr17:27336810-27336811,+	17.6413	13.7561	11.5045	26.8301	26.5817	15.5259	18.6552	14.1046	15.1495	3.55774	4.05872	3.17488	15.6317	23.1515	0	0	31.3217
14-qA3-19970	UAUCUCCUUCUGCUUUGGAUCAGAAUUAGUACG:30;UAUCUCCUUCUGCUUUGGAUCAGAAUUAGUACGCUGGCUUCAGCUGGCA:30;UAUCUCCUUCUGCUUUGGAUCAGAAUUAGUAC:30;UAUCUCCUUCUGCUUUGGAUCAGAAUUAGUA:30;UAUCUCCUUCUGCUUUGGAUCAGAAUUAGUAC:30;UAUCUCCUUCUGCUUUGGAUCAGAAUUAGUACG:30;UAUCUCCUUCUGCUUUGGAUCAGAAUUAGUACG:30;UAUCUCCUUCUGCUUUGGAUCAGAAUUAGUAC:30;UAUCUCCUUCUGCUUUGGAUCAGAAUUAGUACGC:30;UAUCUCCUUCUGCUUUGGAUCAGAAUUAGUACGC:30;UAUCUCCUUCUGCUUUGGAUCAGAAUUAGUA:30;UAUCUCCUUCUGCUUUGGAUCAGAAUUAGUAC:30	.	.	chr14:24086699-24086700,+	262.335	259.918	282.769	274.805	256.385	273.256	283.045	296.869	261.106	53.1926	45.9056	44.0054	244.348	296.561	301.141	322.493	260.931
17-qE1.1-7037	UGACUAUAAUAUCUGCUGUAGCCUCCUUCAU:29;UGACUAUAAUAUCUGCUGUAGCCUCCUUCA:29;UGACUAUAAUAUCUGCUGUAGCCUCCUUCAU:29;UGACUAUAAUAUCUGCUGUAGCCUCCUUCAU:29;UGACUAUAAUAUCUGCUGUAGCCUCCUUCA:29;UGACUAUAAUAUCUGCUGUAGCCUCCUUCAU:29;UGACUAUAAUAUCUGCUGUAGCCUCCUUCAU:29;UGACUAUAAUAUCUGCUGUAGCCUCCUUCAUC:29;UGACUAUAAUAUCUGCUGUAGCCUCCUUCA:29;UGACUAUAAUAUCUGCUGUAGCCUCCUUCA:29;UGACUAUAAUAUCUGCUGUAGCCUCCUUCAU:29;UGACUAUAAUAUCUGCUGUAGCCUCCUUCAU:29	.	.	chr17:66227853-66227854,+	61.5606	63.7127	61.7611	73.1729	66.8829	60.5512	59.8254	79.9263	52.5775	10.4129	10.7766	10.7798	60.4701	49.3018	45.9367	27.2625	66.0489
10-qC1-875	UAAAACAAACAAACAAACCUAGCAUGUGACCA:31;UAAAACAAACAAACAAACCUAGCAUGUGACCA:31;UAAAACAAACAAACAAACCUAGCAUGUGACCA:31;UAAAACAAACAAACAAACCUAGCAUGUGACCA:31;UAAAACAAACAAACAAACCUAGCAUGUGACCA:31;UAAAACAAACAAACAAACCUAGCAUGUGACCA:31;UAAAACAAACAAACAAACCUAGCAUGUGACCA:31;UAAAACAAACAAACAAACCUAGCAUGUGACCA:31;UAAAACAAACAAACAAACCUAGCAUGUGACCA:31;UAAAACAAACAAACAAACCUAGCAUGUGACCA:31;UAAAACAAACAAACAAACCUAGCAUGUGACCA:31;UAAAACAAACAAACAAACCUAGCAUGUGACCA:31	.	.	chr10:86618987-86618988,+	49.7825	52.1285	46.6236	60.1645	54.8783	45.0253	40.5269	64.4783	45.4484	6.76838	10.7066	11.592	42.7815	0	43.0728	19.9922	55.1103
7-qD1-16444	UUCUUGGUCCUGCUCAAAGACAUUUUCUCCUAC:31;UUCUUGGUCCUGCUCAAAGACAUUUUCUCCUA:30;UUCUUGGUCCUGCUCAAAGACAUUUUCUCCUAC:30;UUCUUGGUCCUGCUCAAAGACAUUUUCUCCUA:30;UUCUUGGUCCUGCUCAAAGACAUUUUCUCCUACC:31;UUCUUGGUCCUGCUCAAAGACAUUUUCUCCUA:30;UUCUUGGUCCUGCUCAAAGACAUUUUCUCCUA:30;UUCUUGGUCCUGCUCAAAGACAUUUUCUCCUA:30;UUCUUGGUCCUGCUCAAAGACAUUUUCUCCUAC:30;UUCUUGGUCCUGCUCAAAGACAUUUUCUCCUA:30;UUCUUGGUCCUGCUCAAAGACAUUUUCUCCUAC:30;UUCUUGGUCCUGCUCAAAGACAUUUUCUCCUAC:30	.	.	chr7:69923799-69923800,+	97.0425	90.501	81.1371	90.2466	98.6094	115.668	89.4165	78.5829	91.788	22.4744	21.9032	19.8615	107.365	103.731	0	0	110.291
4-qD2.2-349	UUCCUGGUUCGCCCGAGCUGUUUCUGUUUUA:29;UUCCUGGUUCGCCCGAGCUGUUUCUGUUUUA:30;UUCCUGGUUCGCCCGAGCUGUUUCUGUUUUA:29;UUCCUGGUUCGCCCGAGCUGUUUCUGUUUUA:29;UUCCUGGUUCGCCCGAGCUGUUUCUGUUUUA:29;UUCCUGGUUCGCCCGAGCUGUUUCUGUUUUAC:29;UUCCUGGUUCGCCCGAGCUGUUUCUGUUUUA:30;UUCCUGGUUCGCCCGAGCUGUUUCUGUUUUA:30;UUCCUGGUUCGCCCGAGCUGUUUCUGUUUUACAG:29;UUCCUGGUUCGCCCGAGCUGUUUCUGUUUUA:30;UUCCUGGUUCGCCCGAGCUGUUUCUGUUUUAC:30;UUCCUGGUUCGCCCGAGCUGUUUCUGUUUUACAG:29	.	.	chr4:123893108-123893109,-	141.034	148.422	144.109	151.224	141.483	149.049	155.675	137.688	134.563	25.4248	28.2712	25.7682	132.869	173.728	136.853	142.305	185.728
17-qA3.3-26735	UGAUAGUGGAAACUGGCGCUAGUCCCCCUGU:28;UGAUAGUGGAAACUGGCGCUAGUCCCCCUGUA:30;UGAUAGUGGAAACUGGCGCUAGUCCCCCUGU:30;UGAUAGUGGAAACUGGCGCUAGUCCCCCUGU:28;UGAUAGUGGAAACUGGCGCUAGUCCCCCUGU:28;UGAUAGUGGAAACUGGCGCUAGUCCCCCUGUAG:28;UGAUAGUGGAAACUGGCGCUAGUCCCCCUGU:28;UGAUAGUGGAAACUGGCGCUAGUCCCCCUGU:28;UGAUAGUGGAAACUGGCGCUAGUCCCCCUGUA:28;UGAUAGUGGAAACUGGCGCUAGUCCCCCUGUA:28;UGAUAGUGGAAACUGGCGCUAGUCCCCCUGU:28;UGAUAGUGGAAACUGGCGCUAGUCCCCCUGUAGA:28	.	.	chr17:27325502-27325503,+	97.1913	78.1927	79.926	94.3119	103.754	100.919	96.4926	89.3293	89.1146	23.3422	20.0836	22.4458	104.897	118.098	0	0	134.728
7-qD1-9417	UUCUAAACUCACAACAACGUGCUUUGUGGGCA:31;UUCUAAACUCACAACAACGUGCUUUGUGGGC:31;UUCUAAACUCACAACAACGUGCUUUGUGGGC:31;UUCUAAACUCACAACAACGUGCUUUGUGGGC:31;UUCUAAACUCACAACAACGUGCUUUGUGGGC:31;UUCUAAACUCACAACAACGUGCUUUGUGGGC:31;UUCUAAACUCACAACAACGUGCUUUGUGGGC:31;UUCUAAACUCACAACAACGUGCUUUGUGGGC:31;UUCUAAACUCACAACAACGUGCUUUGUGGGCAC:31;UUCUAAACUCACAACAACGUGCUUUGUGGGC:31;UUCUAAACUCACAACAACGUGCUUUGUGGGC:31;UUCUAAACUCACAACAACGUGCUUUGUGGGC:31	.	.	chr7:69887369-69887370,-	14.4575	16.6522	10.2935	12.1955	14.577	21.7363	16.0821	12.0897	13.3672	2.86354	2.79912	2.51038	15.6317	0	0	19.6019	0
6-qF3-28913	UACAAGCAAUUCCUAGUAUCAGCAGAUACUAUA:26;UACAAGCAAUUCCUAGUAUCAGCAGAUACUAUA:26;UACAAGCAAUUCCUAGUAUCAGCAGAUACUAU:26;UACAAGCAAUUCCUAGUAUCAGCAGAUACUAUA:26;UACAAGCAAUUCCUAGUAUCAGCAGAUACUAUA:26;UACAAGCAAUUCCUAGUAUCAGCAGAUACUAUAUG:26;UACAAGCAAUUCCUAGUAUCAGCAGAUACUAUAU:26;UACAAGCAAUUCCUAGUAUCAGCAGAUACUA:26;UACAAGCAAUUCCUAGUAUCAGCAGAUACUAUAU:26;UACAAGCAAUUCCUAGUAUCAGCAGAUACUAUA:25;UACAAGCAAUUCCUAGUAUCAGCAGAUACUAUAUG:26;UACAAGCAAUUCCUAGUAUCAGCAGAUACUA:26	.	.	chr6:127833518-127833519,+	16.099	15.2042	18.7705	20.3258	14.5771	16.3022	17.3687	16.1196	16.9318	3.0371	2.8691	2.73188	14.3976	0	0	0	0
7-qD1-9417	CACACUCAACCCAUGAACACACUCUGCGCAUAU:30;CACACUCAACCCAUGAACACACUCUGCGCAUA:30;CACACUCAACCCAUGAACACACUCUGCGCAUA:30;CACACUCAACCCAUGAACACACUCUGCGCAUA:30;CACACUCAACCCAUGAACACACUCUGCGCAUAU:30;CACACUCAACCCAUGAACACACUCUGCGCAUAU:30;CACACUCAACCCAUGAACACACUCUGCGCAUAUC:30;CACACUCAACCCAUGAACACACUCUGCGCAUA:30;CACACUCAACCCAUGAACACACUCUGCGCAUAUC:30;CACACUCAACCCAUGAACACACUCUGCGCAUAUC:30;CACACUCAACCCAUGAACACACUCUGCGCAUAU:30;CACACUCAACCCAUGAACACACUCUGCGCAUAUC:30	.	.	chr7:69903513-69903514,-	147.826	140.458	158.036	165.859	155.203	180.877	162.107	161.196	128.325	27.3338	26.0318	24.513	132.458	158.092	0	0	144.989
2-qE1-35981	UAUUAUUACGAAUGAGAACAGUUACCAGGAG:30;UAUUAUUACGAAUGAGAACAGUUACCAGGAGCUUU:30;UAUUAUUACGAAUGAGAACAGUUACCAGGAGC:30;UAUUAUUACGAAUGAGAACAGUUACCAGGAG:30;UAUUAUUACGAAUGAGAACAGUUACCAGGAGC:30;UAUUAUUACGAAUGAGAACAGUUACCAGGAG:30;UAUUAUUACGAAUGAGAACAGUUACCAGGAGC:30;UAUUAUUACGAAUGAGAACAGUUACCAGGAGC:30;UAUUAUUACGAAUGAGAACAGUUACCAGGAGCUU:30;UAUUAUUACGAAUGAGAACAGUUACCAGGAG:30;UAUUAUUACGAAUGAGAACAGUUACCAGGAGCU:30;UAUUAUUACGAAUGAGAACAGUUACCAGGAG:30	.	.	chr2:92559600-92559601,+	38.0862	35.4763	26.0365	44.7168	39.4438	38.8149	36.6672	32.2391	40.1015	8.93774	7.20774	8.41712	40.7247	82.484	39.1353	79.0481	35.7088
10-qB4-6488	UGGCAAAGUGAAGUUCACCUCUCUCUCUCUC:30;UGGCAAAGUGAAGUUCACCUCUCUCUCUCUCC:30;UGGCAAAGUGAAGUUCACCUCUCUCUCUCUC:30;UGGCAAAGUGAAGUUCACCUCUCUCUCUCUC:30;UGGCAAAGUGAAGUUCACCUCUCUCUCUCUCC:30;UGGCAAAGUGAAGUUCACCUCUCUCUCUCUCC:30;UGGCAAAGUGAAGUUCACCUCUCUCUCUCUC:30;UGGCAAAGUGAAGUUCACCUCUCUCUCUCUC:30;UGGCAAAGUGAAGUUCACCUCUCUCUCUCUCC:30;UGGCAAAGUGAAGUUCACCUCUCUCUCUCUCC:30;UGGCAAAGUGAAGUUCACCUCUCUCUCUCUCCU:30;UGGCAAAGUGAAGUUCACCUCUCUCUCUCUCCUC:30	.	.	chr10:62686381-62686382,+	39.7142	41.9924	38.1465	47.156	30.869	56.6697	36.0239	31.5675	45.4484	5.46676	7.76756	8.19564	41.5474	44.4031	39.9377	39.3757	43.0799
12-qE-23911	UCUAAUGGUCUUGAGAUGAAAGACCCCUUU:30;UCUAAUGGUCUUGAGAUGAAAGACCCCUUU:30;UCUAAUGGUCUUGAGAUGAAAGACCCCUUUG:30;UCUAAUGGUCUUGAGAUGAAAGACCCCUUUG:30;UCUAAUGGUCUUGAGAUGAAAGACCCCUUU:30;UCUAAUGGUCUUGAGAUGAAAGACCCCUUU:30;UCUAAUGGUCUUGAGAUGAAAGACCCCUUU:30;UCUAAUGGUCUUGAGAUGAAAGACCCCUUU:30;UCUAAUGGUCUUGAGAUGAAAGACCCCUUUGUCUCAGAGGGAACCCUUG:30;UCUAAUGGUCUUGAGAUGAAAGACCCCUUUG:30;UCUAAUGGUCUUGAGAUGAAAGACCCCUUU:30;UCUAAUGGUCUUGAGAUGAAAGACCCCUUUG:30	.	.	chr12:98403895-98403896,-	31.423	47.7845	26.642	43.9038	31.7265	34.9334	30.2344	34.2541	29.4078	4.42548	4.54858	5.3161	26.7384	33.2099	0	0	19.4052
7-qD2-11976	GUGAAUUUCAACUGUUGGCUCCACAGGGG:27;GUGAAUUUCAACUGUUGGCUCCACAGGGG:27;GUGAAUUUCAACUGUUGGCUCCACAGGGG:27;GUGAAUUUCAACUGUUGGCUCCACAGGGGAGG:27;GUGAAUUUCAACUGUUGGCUCCACAGGGG:27;GUGAAUUUCAACUGUUGGCUCCACAGGGG:27;GUGAAUUUCAACUGUUGGCUCCACAGGGG:27;GUGAAUUUCAACUGUUGGCUCCACAGGGG:27;GUGAAUUUCAACUGUUGGCUCCACAGGGGAG:27;GUGAAUUUCAACUGUUGGCUCCACAGGGG:27;GUGAAUUUCAACUGUUGGCUCCACAGGGG:27;GUGAAUUUCAACUGUUGGCUCCACAGGGGA:27	ENSMUSG00000108448	.	chr7:73824994-73824995,+	137.73	146.973	141.082	115.451	137.196	121.102	135.09	139.703	139.91	28.3752	27.8512	30.6414	141.919	129.188	156.859	160.506	84.7694
9-qC-31469	UAAAAUCAGUUUUUGUAUUUUUUUUUAGUUU:30;UAAAAUCAGUUUUUGUAUUUUUUUUUAGUUUU:31;UAAAAUCAGUUUUUGUAUUUUUUUUUAGUUU:30;UAAAAUCAGUUUUUGUAUUUUUUUUUAGUUUUCAU:30;UAAAAUCAGUUUUUGUAUUUUUUUUUAGUUUU:30;UAAAAUCAGUUUUUGUAUUUUUUUUUAGUUUU:30;UAAAAUCAGUUUUUGUAUUUUUUUUUAGUUUU:30;UAAAAUCAGUUUUUGUAUUUUUUUUUAGUUU:30;UAAAAUCAGUUUUUGUAUUUUUUUUUAGUUU:30;UAAAAUCAGUUUUUGUAUUUUUUUUUAGUUU:30;UAAAAUCAGUUUUUGUAUUUUUUUUUAGUUU:30;UAAAAUCAGUUUUUGUAUUUUUUUUUAGUUUU:30	.	L1M2	chr9:67695785-67695786,-	33.8867	56.4726	44.807	35.7734	20.5793	46.5779	50.1761	58.4335	23.1698	3.29742	3.70884	3.17488	19.7453	0	17.3691	0	19.1603
9-qA5.3-24188	UAGAAAGGAGACCACUAGGAAUACCAUUUUU:30;UAGAAAGGAGACCACUAGGAAUACCAUUUUU:30;UAGAAAGGAGACCACUAGGAAUACCAUUUUUC:30;UAGAAAGGAGACCACUAGGAAUACCAUUUUU:30;UAGAAAGGAGACCACUAGGAAUACCAUUUUU:30;UAGAAAGGAGACCACUAGGAAUACCAUUUUU:30;UAGAAAGGAGACCACUAGGAAUACCAUUUUU:30;UAGAAAGGAGACCACUAGGAAUACCAUUUU:30;UAGAAAGGAGACCACUAGGAAUACCAUUUUUC:30;UAGAAAGGAGACCACUAGGAAUACCAUUUUUC:30;UAGAAAGGAGACCACUAGGAAUACCAUUUU:30;UAGAAAGGAGACCACUAGGAAUACCAUUUUU:30	.	.	chr9:54243350-54243351,-	25.8936	26.0643	29.064	25.204	23.1517	31.8281	25.7313	22.8361	26.7344	5.37998	5.17838	5.02076	22.2135	28.85	25.6108	24.153	22.8992
5-qF-14224	UGACCUGUGACUUCCAGUCUGAAGACAAGAGC:30;UGACCUGUGACUUCCAGUCUGAAGACAAGAGC:30;UGACCUGUGACUUCCAGUCUGAAGACAAGAGCC:30;UGACCUGUGACUUCCAGUCUGAAGACAAGAGCCU:30;UGACCUGUGACUUCCAGUCUGAAGACAAGAGC:30;UGACCUGUGACUUCCAGUCUGAAGACAAGAGCCU:30;UGACCUGUGACUUCCAGUCUGAAGACAAGAGC:30;UGACCUGUGACUUCCAGUCUGAAGACAAGAGC:30;UGACCUGUGACUUCCAGUCUGAAGACAAGAGCCU:30;UGACCUGUGACUUCCAGUCUGAAGACAAGAGCCU:30;UGACCUGUGACUUCCAGUCUGAAGACAAGAGC:30;UGACCUGUGACUUCCAGUCUGAAGACAAGAGCC:30	.	.	chr5:113347355-113347356,+	126.132	149.87	148.953	130.085	117.474	123.431	140.236	121.569	116.74	26.5528	22.463	21.4858	112.713	135.373	164.539	170.055	150.828
7-qD2-24830	UCCAAGGAAACCUUGCAAAGUAGAAUUGCAUC:32;UCCAAGGAAACCUUGCAAAGUAGAAUUGCAUCAG:32;UCCAAGGAAACCUUGCAAAGUAGAAUUGCAUCA:32;UCCAAGGAAACCUUGCAAAGUAGAAUUGCAUC:32;UCCAAGGAAACCUUGCAAAGUAGAAUUGCAUCAGA:32;UCCAAGGAAACCUUGCAAAGUAGAAUUGCAUCAG:32;UCCAAGGAAACCUUGCAAAGUAGAAUUGCAUC:32;UCCAAGGAAACCUUGCAAAGUAGAAUUGCAUC:32;UCCAAGGAAACCUUGCAAAGUAGAAUUGCAUC:32;UCCAAGGAAACCUUGCAAAGUAGAAUUGCAUCAGA:32;UCCAAGGAAACCUUGCAAAGUAGAAUUGCAUCA:32;UCCAAGGAAACCUUGCAAAGUAGAAUUGCAUCAGA:32	.	.	chr7:73792521-73792522,-	47.0793	49.9565	42.9905	34.1474	45.4461	60.5512	49.5329	38.9556	51.6864	9.7187	9.37706	9.45082	48.9519	64.4476	59.6318	74.209	42.951
9-qC-10667	UGGUUCUGUAAUGAGGGAUGGUGUUCUAGG:29;UGGUUCUGUAAUGAGGGAUGGUGUUCUAGG:29;UGGUUCUGUAAUGAGGGAUGGUGUUCUAGGG:29;UGGUUCUGUAAUGAGGGAUGGUGUUCUAGG:26;UGGUUCUGUAAUGAGGGAUGGUGUUCUAGG:29;UGGUUCUGUAAUGAGGGAUGGUGUUCUAGG:26;UGGUUCUGUAAUGAGGGAUGGUGUUCUAGG:29;UGGUUCUGUAAUGAGGGAUGGUGUUCUAG:29;UGGUUCUGUAAUGAGGGAUGGUGUUCUAGGGA:26;UGGUUCUGUAAUGAGGGAUGGUGUUCUAGG:26;UGGUUCUGUAAUGAGGGAUGGUGUUCUAGG:29;UGGUUCUGUAAUGAGGGAUGGUGUUCUAGG:26	.	.	chr9:67737421-67737422,+	48.0962	52.1286	55.706	46.3429	49.7335	40.3675	56.6089	69.1798	39.2104	8.59064	8.39738	8.19562	41.9588	0	47.5186	0	102.533
15-qE1-8387	GUGUUGAUCUAUGCAUCUCUGAGCAUCCCU:27;GUGUUGAUCUAUGCAUCUCUGAGCAUCCCUGC:27;GUGUUGAUCUAUGCAUCUCUGAGCAUCCCU:27;GUGUUGAUCUAUGCAUCUCUGAGCAUCCCU:27;GUGUUGAUCUAUGCAUCUCUGAGCAUCCCU:27;GUGUUGAUCUAUGCAUCUCUGAGCAUCCCUG:27;GUGUUGAUCUAUGCAUCUCUGAGCAUCCCU:27;GUGUUGAUCUAUGCAUCUCUGAGCAUCCCUGC:27;GUGUUGAUCUAUGCAUCUCUGAGCAUCCCU:27;GUGUUGAUCUAUGCAUCUCUGAGCAUCCCU:27;GUGUUGAUCUAUGCAUCUCUGAGCAUCCCUG:27;GUGUUGAUCUAUGCAUCUCUGAGCAUCCCU:27	.	.	chr15:78660791-78660792,-	69.5166	57.1967	58.128	56.9124	76.3152	80.7348	70.7612	63.1351	84.6588	16.7474	12.9459	14.2501	66.6403	69.4252	75.5032	87.3723	77.672
2-qE1-35981	UAAAGAUGAUUAGGGGAACUUAAGCUGCAG:29;UAAAGAUGAUUAGGGGAACUUAAGCUGCAGG:29;UAAAGAUGAUUAGGGGAACUUAAGCUGCAGG:30;UAAAGAUGAUUAGGGGAACUUAAGCUGCAG:29;UAAAGAUGAUUAGGGGAACUUAAGCUGCAGG:29;UAAAGAUGAUUAGGGGAACUUAAGCUGCAGG:29;UAAAGAUGAUUAGGGGAACUUAAGCUGCAGG:29;UAAAGAUGAUUAGGGGAACUUAAGCUGCAGG:29;UAAAGAUGAUUAGGGGAACUUAAGCUGCAGG:29;UAAAGAUGAUUAGGGGAACUUAAGCUGCAGG:29;UAAAGAUGAUUAGGGGAACUUAAGCUGCAGG:29;UAAAGAUGAUUAGGGGAACUUAAGCUGCAGG:28	.	.	chr2:92590854-92590855,+	21.7123	12.3081	25.431	23.578	15.4345	29.4993	23.8015	21.4928	24.952	5.0329	3.98874	3.8394	19.7453	23.933	32.1792	43.467	21.3304
9-qA5.3-24188	UCAUGAGUUUGGACUUGGUUUUCCUAUCUUUU:28;UCAUGAGUUUGGACUUGGUUUUCCUAUCUUU:28;UCAUGAGUUUGGACUUGGUUUUCCUAUCUUU:28;UCAUGAGUUUGGACUUGGUUUUCCUAUCUUUU:28;UCAUGAGUUUGGACUUGGUUUUCCUAUCUUU:28;UCAUGAGUUUGGACUUGGUUUUCCUAUCUUU:28;UCAUGAGUUUGGACUUGGUUUUCCUAUCUUU:28;UCAUGAGUUUGGACUUGGUUUUCCUAUCUUU:28;UCAUGAGUUUGGACUUGGUUUUCCUAUCUUUU:28;UCAUGAGUUUGGACUUGGUUUUCCUAUCUUU:28;UCAUGAGUUUGGACUUGGUUUUCCUAUCUUU:28;UCAUGAGUUUGGACUUGGUUUUCCUAUCUUU:28	.	.	chr9:54242263-54242264,-	101.206	102.085	115.045	107.32	100.324	112.563	97.7791	82.6129	112.284	17.3548	18.3342	19.5662	108.188	123.722	109.369	116.651	103.874
9-qC-31469	UGUAAUGAGACACAAUACAGUUUGUCAGCUG:29;UGUAAUGAGACACAAUACAGUUUGUCAGCUGU:29;UGUAAUGAGACACAAUACAGUUUGUCAGCUG:29;UGUAAUGAGACACAAUACAGUUUGUCAGCUG:29;UGUAAUGAGACACAAUACAGUUUGUCAGCUGU:29;UGUAAUGAGACACAAUACAGUUUGUCAGCUGU:29;UGUAAUGAGACACAAUACAGUUUGUCAGCUG:29;UGUAAUGAGACACAAUACAGUUUGUCAGCUGU:29;UGUAAUGAGACACAAUACAGUUUGUCAGCUGU:29;UGUAAUGAGACACAAUACAGUUUGUCAGCUGU:29;UGUAAUGAGACACAAUACAGUUUGUCAGCUGU:29;UGUAAUGAGACACAAUACAGUUUGUCAGCUGU:29	.	.	chr9:67729063-67729064,-	47.7201	47.0605	50.862	59.3515	44.5886	55.1172	55.3224	47.6871	42.775	8.33032	9.23712	7.60496	44.0155	0	15.4313	0	45.8583
15-qD1-17920	UUUGCAACUGGACUGGAAAGCCGGGUGACACU:29;UUUGCAACUGGACUGGAAAGCCGGGUGACACUU:29;UUUGCAACUGGACUGGAAAGCCGGGUGACAC:29;UUUGCAACUGGACUGGAAAGCCGGGUGACAC:29;UUUGCAACUGGACUGGAAAGCCGGGUGACAC:29;UUUGCAACUGGACUGGAAAGCCGGGUGACACU:29;UUUGCAACUGGACUGGAAAGCCGGGUGACACU:29;UUUGCAACUGGACUGGAAAGCCGGGUGACACUU:29;UUUGCAACUGGACUGGAAAGCCGGGUGACACUU:29;UUUGCAACUGGACUGGAAAGCCGGGUGACACU:29;UUUGCAACUGGACUGGAAAGCCGGGUGACACU:29;UUUGCAACUGGACUGGAAAGCCGGGUGACAC:29	.	.	chr15:59272495-59272496,-	80.4338	66.6087	76.293	69.9209	93.4646	58.9985	66.2583	69.8516	83.7678	20.3052	18.4042	18.4586	94.2015	101.252	80.4555	98.6541	95.6913
17-qE1.1-7037	GUUUUGGUAUGAACACGGAUACUCAGACAC:29;GUUUUGGUAUGAACACGGAUACUCAGACAC:28;GUUUUGGUAUGAACACGGAUACUCAGACAC:29;GUUUUGGUAUGAACACGGAUACUCAGACAC:29;GUUUUGGUAUGAACACGGAUACUCAGACACA:29;GUUUUGGUAUGAACACGGAUACUCAGACA:29;GUUUUGGUAUGAACACGGAUACUCAGACAC:29;GUUUUGGUAUGAACACGGAUACUCAGACA:29;GUUUUGGUAUGAACACGGAUACUCAGACAC:29;GUUUUGGUAUGAACACGGAUACUCAGACAC:29;GUUUUGGUAUGAACACGGAUACUCAGACACA:29;GUUUUGGUAUGAACACGGAUACUCAGACA:29	.	.	chr17:66209663-66209664,+	55.6274	53.5766	53.284	57.7254	58.3083	55.1171	52.1059	57.7618	61.489	10.8468	10.3567	11.0752	56.7677	46.5029	66.7251	66.3593	58.1188
13-qA5-464	UAGCUUCCUCUCUGUAUUUGGUGUCAAGCU:25;UAGCUUCCUCUCUGUAUUUGGUGUCAAGCUG:29;UAGCUUCCUCUCUGUAUUUGGUGUCAAGCU:29;UAGCUUCCUCUCUGUAUUUGGUGUCAAGCU:29;UAGCUUCCUCUCUGUAUUUGGUGUCAAGCU:25;UAGCUUCCUCUCUGUAUUUGGUGUCAAGCU:25;UAGCUUCCUCUCUGUAUUUGGUGUCAAGCU:29;UAGCUUCCUCUCUGUAUUUGGUGUCAAGC:29;UAGCUUCCUCUCUGUAUUUGGUGUCAAGCU:25;UAGCUUCCUCUCUGUAUUUGGUGUCAAGCU:29;UAGCUUCCUCUCUGUAUUUGGUGUCAAGCU:25;UAGCUUCCUCUCUGUAUUUGGUGUCAAGCU:30	.	.	chr13:50514068-50514069,-	16.3948	18.1002	15.1375	22.7649	18.8644	14.7496	14.1522	12.0897	21.3875	3.55774	2.72914	2.73188	14.3976	16.6872	20.9746	25.0373	17.4186
15-qD1-17920	UCAGAAAGAGUCAAGGCAGUCUCGCCAGUGC:29;UCAGAAAGAGUCAAGGCAGUCUCGCCAGUGCU:29;UCAGAAAGAGUCAAGGCAGUCUCGCCAGUGC:29;UCAGAAAGAGUCAAGGCAGUCUCGCCAGUGC:29;UCAGAAAGAGUCAAGGCAGUCUCGCCAGUGC:29;UCAGAAAGAGUCAAGGCAGUCUCGCCAGUGC:29;UCAGAAAGAGUCAAGGCAGUCUCGCCAGUGC:29;UCAGAAAGAGUCAAGGCAGUCUCGCCAGUGC:29;UCAGAAAGAGUCAAGGCAGUCUCGCCAGUGC:29;UCAGAAAGAGUCAAGGCAGUCUCGCCAGUGC:29;UCAGAAAGAGUCAAGGCAGUCUCGCCAGUGCUCUACAUCGCAAAACCCU:29;UCAGAAAGAGUCAAGGCAGUCUCGCCAGUGC:29	.	MLT1F	chr15:59259871-59259872,-	68.008	65.8847	63.5776	53.6601	67.7404	84.6163	87.4867	72.538	61.4891	11.9748	11.8963	13.8809	70.3427	70.3771	92.4537	85.4434	73.5019
2-qE1-35981	UUCAAAGUCAAUGCUGAAAAAAGCUCCUUAGGAUC:31;UUCAAAGUCAAUGCUGAAAAAAGCUCCUUAGGAUC:31;UUCAAAGUCAAUGCUGAAAAAAGCUCCUUAGG:30;UUCAAAGUCAAUGCUGAAAAAAGCUCCUUAGGAUC:30;UUCAAAGUCAAUGCUGAAAAAAGCUCCUUAGGAUC:30;UUCAAAGUCAAUGCUGAAAAAAGCUCCUUAGGAUC:30;UUCAAAGUCAAUGCUGAAAAAAGCUCCUUAGGAU:30;UUCAAAGUCAAUGCUGAAAAAAGCUCCUUAGGAUC:30;UUCAAAGUCAAUGCUGAAAAAAGCUCCUUAGGAUC:30;UUCAAAGUCAAUGCUGAAAAAAGCUCCUUAGGAUC:30;UUCAAAGUCAAUGCUGAAAAAAGCUCCUUAGGAUC:30;UUCAAAGUCAAUGCUGAAAAAAGCUCCUUAGGAUC:30	.	.	chr2:92573592-92573593,+	41.6341	49.9564	44.2015	45.5299	37.7288	41.92	40.5268	48.3587	42.775	8.33032	7.13776	7.0143	36.1997	37.2433	50.4853	38.2646	34.0913
17-qA3.3-27363	GGCUCAGCUUUGAUGCAACGGGUGGUUUCC:27;GGCUCAGCUUUGAUGCAACGGGUGGUUUCC:26;GGCUCAGCUUUGAUGCAACGGGUGGUUUCC:26;GGCUCAGCUUUGAUGCAACGGGUGGUUUC:26;GGCUCAGCUUUGAUGCAACGGGUGGUUUCC:26;GGCUCAGCUUUGAUGCAACGGGUGGUUUCC:26;GGCUCAGCUUUGAUGCAACGGGUGGUUUCCU:26;GGCUCAGCUUUGAUGCAACGGGUGGUUUCC:27;GGCUCAGCUUUGAUGCAACGGGUGGUUUCC:26;GGCUCAGCUUUGAUGCAACGGGUGGUUUCC:26;GGCUCAGCUUUGAUGCAACGGGUGGUUUCC:26;GGCUCAGCUUUGAUGCAACGGGUGGUUUCC:26	.	.	chr17:27305610-27305611,-	16.0633	20.9962	13.9265	10.5694	19.7219	10.8682	10.9358	11.418	13.3672	5.46676	3.149	3.54406	20.1567	17.2443	0	0	15.6065
7-qD2-24830	UAGCAGGUGAUUAGGUAUGGCUAUGAAACAUUG:29;UAGCAGGUGAUUAGGUAUGGCUAUGAAACAU:29;UAGCAGGUGAUUAGGUAUGGCUAUGAAACAUU:29;UAGCAGGUGAUUAGGUAUGGCUAUGAAACAUU:29;UAGCAGGUGAUUAGGUAUGGCUAUGAAACAU:29;UAGCAGGUGAUUAGGUAUGGCUAUGAAACAUU:29;UAGCAGGUGAUUAGGUAUGGCUAUGAAACAUUGU:29;UAGCAGGUGAUUAGGUAUGGCUAUGAAACAU:29;UAGCAGGUGAUUAGGUAUGGCUAUGAAACA:29;UAGCAGGUGAUUAGGUAUGGCUAUGAAACAUUGU:29;UAGCAGGUGAUUAGGUAUGGCUAUGAAACAUU:29;UAGCAGGUGAUUAGGUAUGGCUAUGAAACAUU:29	.	.	chr7:73796220-73796221,-	97.07	104.257	120.495	90.2467	104.612	85.3928	99.709	111.494	98.9173	15.2723	19.5239	17.1296	90.0879	109.531	137.43	157.738	87.218
14-qA3-19970	AGGAAGAUAAGAGAAUCCACAACCACCAUCACC:30;AGGAAGAUAAGAGAAUCCACAACCACCAUCAC:30;AGGAAGAUAAGAGAAUCCACAACCACCAUCACC:30;AGGAAGAUAAGAGAAUCCACAACCACCAUCAC:30;AGGAAGAUAAGAGAAUCCACAACCACCAUCAC:30;AGGAAGAUAAGAGAAUCCACAACCACCAUCAC:30;AGGAAGAUAAGAGAAUCCACAACCACCAUCAC:30;AGGAAGAUAAGAGAAUCCACAACCACCAUCACC:30;AGGAAGAUAAGAGAAUCCACAACCACCAUCAC:30;AGGAAGAUAAGAGAAUCCACAACCACCAUCAC:30;AGGAAGAUAAGAGAAUCCACAACCACCAUCAC:30;AGGAAGAUAAGAGAAUCCACAACCACCAUCAC:30	.	L1MEd	chr14:24091621-24091622,+	93.8713	119.461	96.2745	113.825	76.3151	120.326	91.9896	91.3442	85.5499	14.9252	17.5645	16.096	88.4425	160.354	71.7455	157.294	0
7-qD2-24830	UAAUGAUAUCACGGUUUAGAUACUGCUCACUGG:29;UAAUGAUAUCACGGUUUAGAUACUGCUCACU:29;UAAUGAUAUCACGGUUUAGAUACUGCUCACU:29;UAAUGAUAUCACGGUUUAGAUACUGCUCACU:29;UAAUGAUAUCACGGUUUAGAUACUGCUCACU:29;UAAUGAUAUCACGGUUUAGAUACUGCUCACUGG:29;UAAUGAUAUCACGGUUUAGAUACUGCUCACUG:29;UAAUGAUAUCACGGUUUAGAUACUGCUCACUG:29;UAAUGAUAUCACGGUUUAGAUACUGCUCACUG:28;UAAUGAUAUCACGGUUUAGAUACUGCUCACUG:29;UAAUGAUAUCACGGUUUAGAUACUGCUCACU:29;UAAUGAUAUCACGGUUUAGAUACUGCUCACUGGCA:29	.	.	chr7:73790059-73790060,-	136.722	125.253	157.43	130.898	116.616	132.747	183.979	144.405	119.414	27.5074	27.6414	25.9898	124.231	117.905	146.013	128.207	83.3871
5-qF-4633	UCCAACUGUGGCGAACACUAUUUGGGCUCAG:29;UCCAACUGUGGCGAACACUAUUUGGGCUCAG:29;UCCAACUGUGGCGAACACUAUUUGGGCUCAG:29;UCCAACUGUGGCGAACACUAUUUGGGCUCAGA:29;UCCAACUGUGGCGAACACUAUUUGGGCUCAGA:29;UCCAACUGUGGCGAACACUAUUUGGGCUCAG:29;UCCAACUGUGGCGAACACUAUUUGGGCUCA:29;UCCAACUGUGGCGAACACUAUUUGGGCUCAG:29;UCCAACUGUGGCGAACACUAUUUGGGCUCAG:29;UCCAACUGUGGCGAACACUAUUUGGGCUCAGA:29;UCCAACUGUGGCGAACACUAUUUGGGCUCAG:29;UCCAACUGUGGCGAACACUAUUUGGGCUCAG:29	.	.	chr5:114848094-114848095,-	15.7406	13.0321	17.5595	10.5694	14.577	16.3022	17.3687	10.0747	16.0406	4.07838	3.28896	3.02722	21.3907	15.8087	19.9511	16.1834	15.3987
14-qA3-2286	AACUAAGCUCUGGUGCAGAGGAUUUUCUACAU:30;AACUAAGCUCUGGUGCAGAGGAUUUUCUACAU:30;AACUAAGCUCUGGUGCAGAGGAUUUUCUACAU:30;AACUAAGCUCUGGUGCAGAGGAUUUUCUACA:30;AACUAAGCUCUGGUGCAGAGGAUUUUCUACAUGG:30;AACUAAGCUCUGGUGCAGAGGAUUUUCUACAUG:30;AACUAAGCUCUGGUGCAGAGGAUUUUCUACAU:30;AACUAAGCUCUGGUGCAGAGGAUUUUCUACAU:30;AACUAAGCUCUGGUGCAGAGGAUUUUCUACA:30;AACUAAGCUCUGGUGCAGAGGAUUUUCUACAU:30;AACUAAGCUCUGGUGCAGAGGAUUUUCUACAU:30;AACUAAGCUCUGGUGCAGAGGAUUUUCUACAU:30	.	.	chr14:24367814-24367815,-	84.3428	86.8809	97.4856	107.32	72.0278	78.4059	97.7792	90.001	90.0058	11.9748	15.3952	15.3576	78.5699	0	117.399	0	86.7556
7-qD2-24830	UUCACGCUAGCCUUGGGAUUUGUAGUACGUCU:30;UUCACGCUAGCCUUGGGAUUUGUAGUACGUCUC:31;UUCACGCUAGCCUUGGGAUUUGUAGUACGUCU:31;UUCACGCUAGCCUUGGGAUUUGUAGUACGUCU:30;UUCACGCUAGCCUUGGGAUUUGUAGUACGUCUC:31;UUCACGCUAGCCUUGGGAUUUGUAGUACGUCU:30;UUCACGCUAGCCUUGGGAUUUGUAGUACGUCU:30;UUCACGCUAGCCUUGGGAUUUGUAGUACGUC:31;UUCACGCUAGCCUUGGGAUUUGUAGUACGUCU:31;UUCACGCUAGCCUUGGGAUUUGUAGUACGUCU:30;UUCACGCUAGCCUUGGGAUUUGUAGUACGUCU:30;UUCACGCUAGCCUUGGGAUUUGUAGUACGUCUC:30	.	.	chr7:73814550-73814551,-	116.704	110.773	110.807	90.2467	138.911	107.129	102.925	108.807	113.175	27.4206	25.402	26.359	121.763	122.205	92.6651	113.996	107.349
7-qD1-19431	UUACUUAAUUGCUACAUCUGUCCACACUAC:29;UUACUUAAUUGCUACAUCUGUCCACACUACCUC:29;UUACUUAAUUGCUACAUCUGUCCACACUACC:29;UUACUUAAUUGCUACAUCUGUCCACACUACCUC:29;UUACUUAAUUGCUACAUCUGUCCACACUACC:29;UUACUUAAUUGCUACAUCUGUCCACACUACC:29;UUACUUAAUUGCUACAUCUGUCCACACUACC:29;UUACUUAAUUGCUACAUCUGUCCACACUACC:29;UUACUUAAUUGCUACAUCUGUCCACACUACC:29;UUACUUAAUUGCUACAUCUGUCCACACUACCU:29;UUACUUAAUUGCUACAUCUGUCCACACUACC:29;UUACUUAAUUGCUACAUCUGUCCACACUACC:29	.	.	chr7:73136358-73136359,+	19.499	18.1002	19.9815	23.5779	25.7242	29.4993	18.012	18.1345	18.7141	2.42968	4.26866	2.95338	13.9863	20.2221	17.9224	19.0832	16.2446
9-qC-31469	UGAAACCCAAAAUAUUUGCUGCCUGACCCUG:28;UGAAACCCAAAAUAUUUGCUGCCUGACCCUG:28;UGAAACCCAAAAUAUUUGCUGCCUGACCCUG:28;UGAAACCCAAAAUAUUUGCUGCCUGACCCUGA:28;UGAAACCCAAAAUAUUUGCUGCCUGACCCUGAAGA:28;UGAAACCCAAAAUAUUUGCUGCCUGACCCUGA:28;UGAAACCCAAAAUAUUUGCUGCCUGACCCUG:28;UGAAACCCAAAAUAUUUGCUGCCUGACCCUGAAG:28;UGAAACCCAAAAUAUUUGCUGCCUGACCCUGAAGA:28;UGAAACCCAAAAUAUUUGCUGCCUGACCCUGAAGA:28;UGAAACCCAAAAUAUUUGCUGCCUGACCCUGAAGA:28;UGAAACCCAAAAUAUUUGCUGCCUGACCCUGAA:28	.	.	chr9:67712585-67712586,-	91.8419	65.1607	50.2565	69.1078	114.901	72.9719	70.7612	56.4185	118.522	26.2926	20.8534	24.8084	124.231	0	128.195	0	131.769
17-qA3.3-27363	UCCCUAGCAAGCAGGGGCCAGUCUCGAUAG:29;UCCCUAGCAAGCAGGGGCCAGUCUCGAUAGC:29;UCCCUAGCAAGCAGGGGCCAGUCUCGAUAGC:29;UCCCUAGCAAGCAGGGGCCAGUCUCGAUAGC:29;UCCCUAGCAAGCAGGGGCCAGUCUCGAUAGC:29;UCCCUAGCAAGCAGGGGCCAGUCUCGAUAGC:29;UCCCUAGCAAGCAGGGGCCAGUCUCGAUAGC:29;UCCCUAGCAAGCAGGGGCCAGUCUCGAUAGC:29;UCCCUAGCAAGCAGGGGCCAGUCUCGAUAGCCAGUCCUACUGAGUGUAC:29;UCCCUAGCAAGCAGGGGCCAGUCUCGAUAGC:29;UCCCUAGCAAGCAGGGGCCAGUCUCGAUAGC:29;UCCCUAGCAAGCAGGGGCCAGUCUCGAUAGC:29	.	.	chr17:27313765-27313766,-	18.0927	12.3081	20.587	13.8216	24.0093	16.3022	16.7254	25.5227	11.5849	4.85934	3.91878	3.8394	13.1635	22.2505	0	0	22.5889
7-qD2-24830	UAUGACUCUUCACCAUUUAGCUGAAGCCCUA:30;UAUGACUCUUCACCAUUUAGCUGAAGCCCUAGC:30;UAUGACUCUUCACCAUUUAGCUGAAGCCCUAGC:30;UAUGACUCUUCACCAUUUAGCUGAAGCCCUA:30;UAUGACUCUUCACCAUUUAGCUGAAGCCCUAG:30;UAUGACUCUUCACCAUUUAGCUGAAGCCCUAGC:30;UAUGACUCUUCACCAUUUAGCUGAAGCCCUAGC:30;UAUGACUCUUCACCAUUUAGCUGAAGCCCUAGC:30;UAUGACUCUUCACCAUUUAGCUGAAGCCCUAGC:30;UAUGACUCUUCACCAUUUAGCUGAAGCCCUAGC:30;UAUGACUCUUCACCAUUUAGCUGAAGCCCUAGC:30;UAUGACUCUUCACCAUUUAGCUGAAGCCCUAGC:30	.	.	chr7:73811677-73811678,-	34.7447	49.9565	32.0915	41.4647	36.0139	31.8283	28.3045	30.2242	32.9724	7.3758	6.6479	6.12828	33.3202	38.0081	44.1218	42.7983	22.7125
2-qE1-35981	UACCUUAUUGAUGAAGACAGAUAUUCCUGGC:30;UACCUUAUUGAUGAAGACAGAUAUUCCUGGCU:30;UACCUUAUUGAUGAAGACAGAUAUUCCUGGC:30;UACCUUAUUGAUGAAGACAGAUAUUCCUGGCUU:30;UACCUUAUUGAUGAAGACAGAUAUUCCUGGCU:30;UACCUUAUUGAUGAAGACAGAUAUUCCUGGC:30;UACCUUAUUGAUGAAGACAGAUAUUCCUGGCU:30;UACCUUAUUGAUGAAGACAGAUAUUCCUGGCU:31;UACCUUAUUGAUGAAGACAGAUAUUCCUGGCU:30;UACCUUAUUGAUGAAGACAGAUAUUCCUGGCU:30;UACCUUAUUGAUGAAGACAGAUAUUCCUGGCUUA:30;UACCUUAUUGAUGAAGACAGAUAUUCCUGGCU:30	.	.	chr2:92578405-92578406,+	32.704	24.6162	27.2475	29.2692	35.1564	52.0119	32.8074	32.2391	26.7343	6.24774	7.55762	6.49744	30.852	38.8104	32.6667	31.5956	29.6094
9-qC-10667	UGUUAACACAAAUACAAAGCCUUCCUCUCAAAAU:29;UGUUAACACAAAUACAAAGCCUUCCUCUCAAAAU:29;UGUUAACACAAAUACAAAGCCUUCCUCUCAAAA:29;UGUUAACACAAAUACAAAGCCUUCCUCUCAAAAU:29;UGUUAACACAAAUACAAAGCCUUCCUCUCAAAAU:29;UGUUAACACAAAUACAAAGCCUUCCUCUCAAAAU:29;UGUUAACACAAAUACAAAGCCUUCCUCUCAAAA:29;UGUUAACACAAAUACAAAGCCUUCCUCUCAAAAUAGCAUGUCCUUGGUC:29;UGUUAACACAAAUACAAAGCCUUCCUCUCAAAAU:29;UGUUAACACAAAUACAAAGCCUUCCUCUCAAAAU:29;UGUUAACACAAAUACAAAGCCUUCCUCUCAAAAU:29;UGUUAACACAAAUACAAAGCCUUCCUCUCAAAAU:29	.	MYSERV16_I-int	chr9:67749378-67749379,+	794.743	594.41	555.85	650.426	985.237	679.26	586.675	611.201	980.26	183.267	197.828	195.071	1012.77	0	973.83	0	1004.35
7-qD1-19431	UGAGAGGUCCUGGGAAGAACCAAAAGCAUC:30;UGAGAGGUCCUGGGAAGAACCAAAAGCAUCA:30;UGAGAGGUCCUGGGAAGAACCAAAAGCAUCA:30;UGAGAGGUCCUGGGAAGAACCAAAAGCAUC:30;UGAGAGGUCCUGGGAAGAACCAAAAGCAUCA:30;UGAGAGGUCCUGGGAAGAACCAAAAGCAUCA:30;UGAGAGGUCCUGGGAAGAACCAAAAGCAUCAGG:30;UGAGAGGUCCUGGGAAGAACCAAAAGCAUCA:30;UGAGAGGUCCUGGGAAGAACCAAAAGCAUCAG:30;UGAGAGGUCCUGGGAAGAACCAAAAGCAUCAGGG:30;UGAGAGGUCCUGGGAAGAACCAAAAGCAUCAG:30;UGAGAGGUCCUGGGAAGAACCAAAAGCAUCAG:30	.	.	chr7:73115264-73115265,+	108.051	81.8129	104.146	116.264	127.764	96.2608	118.364	122.912	106.937	19.0035	21.8332	20.969	113.124	117.414	128.194	160.507	152.849
18-qE1-36451	UCCUGAAGAAGAAUCACAAUCGUUCACAGUG:30;UCCUGAAGAAGAAUCACAAUCGUUCACAGUG:30;UCCUGAAGAAGAAUCACAAUCGUUCACAGU:30;UCCUGAAGAAGAAUCACAAUCGUUCACAGUG:30;UCCUGAAGAAGAAUCACAAUCGUUCACAGU:30;UCCUGAAGAAGAAUCACAAUCGUUCACAGUG:30;UCCUGAAGAAGAAUCACAAUCGUUCACAGUG:30;UCCUGAAGAAGAAUCACAAUCGUUCACAGUG:30;UCCUGAAGAAGAAUCACAAUCGUUCACAGUG:30;UCCUGAAGAAGAAUCACAAUCGUUCACAGUG:30;UCCUGAAGAAGAAUCACAAUCGUUCACAGUG:30;UCCUGAAGAAGAAUCACAAUCGUUCACAGUG:30	.	.	chr18:67054184-67054185,-	28.0186	34.0283	27.2475	38.2126	23.1518	35.7097	27.6612	20.8211	30.2989	4.6858	4.61854	5.90676	23.0362	27.229	26.5168	25.7425	22.9782
9-qC-31469	CUCCAACUGUGGUUGUUUACUUGAGUACAUAAGU:29;CUCCAACUGUGGUUGUUUACUUGAGUACAUAA:29;CUCCAACUGUGGUUGUUUACUUGAGUACAUAAGUG:29;CUCCAACUGUGGUUGUUUACUUGAGUACAUAAGU:29;CUCCAACUGUGGUUGUUUACUUGAGUACAUAAGU:29;CUCCAACUGUGGUUGUUUACUUGAGUACAUAAGU:29;CUCCAACUGUGGUUGUUUACUUGAGUACAUAA:29;CUCCAACUGUGGUUGUUUACUUGAGUACAUAA:29;CUCCAACUGUGGUUGUUUACUUGAGUACAUAA:29;CUCCAACUGUGGUUGUUUACUUGAGUACAUAAGU:29;CUCCAACUGUGGUUGUUUACUUGAGUACAUAAGU:29;CUCCAACUGUGGUUGUUUACUUGAGUACAUAAGU:29	.	.	chr9:67720954-67720955,-	91.603	96.293	105.357	81.3033	90.8921	89.2742	105.498	108.807	92.6791	15.6194	16.6548	16.6866	84.3288	0	119.716	0	73.7435
7-qD1-16444	UACUCACAGGAGCUGGGACUAUCUCUGAAAUC:28;UACUCACAGGAGCUGGGACUAUCUCUGAAAUC:28;UACUCACAGGAGCUGGGACUAUCUCUGAAAUC:29;UACUCACAGGAGCUGGGACUAUCUCUGAAAUC:28;UACUCACAGGAGCUGGGACUAUCUCUGAAAUC:28;UACUCACAGGAGCUGGGACUAUCUCUGAAAUC:29;UACUCACAGGAGCUGGGACUAUCUCUGAAAUC:29;UACUCACAGGAGCUGGGACUAUCUCUGAAAUCU:28;UACUCACAGGAGCUGGGACUAUCUCUGAAAUC:28;UACUCACAGGAGCUGGGACUAUCUCUGAAAUCU:28;UACUCACAGGAGCUGGGACUAUCUCUGAAAUC:28;UACUCACAGGAGCUGGGACUAUCUCUGAAAUCU:28	.	.	chr7:69912272-69912273,+	298.431	233.13	305.172	278.057	329.27	258.507	284.331	317.018	300.316	67.1632	61.8606	63.2762	313.868	297.272	297.384	338.544	362.875
9-qA5.3-24188	UAGCCCUUUCUUAACUAUGGACUCGUAUCAAG:29;UAGCCCUUUCUUAACUAUGGACUCGUAUCAAG:29;UAGCCCUUUCUUAACUAUGGACUCGUAUCAAGG:29;UAGCCCUUUCUUAACUAUGGACUCGUAUCA:29;UAGCCCUUUCUUAACUAUGGACUCGUAUCAAGG:29;UAGCCCUUUCUUAACUAUGGACUCGUAUCA:29;UAGCCCUUUCUUAACUAUGGACUCGUAUCAAG:29;UAGCCCUUUCUUAACUAUGGACUCGUAUCAA:29;UAGCCCUUUCUUAACUAUGGACUCGUAUCAAGGA:29;UAGCCCUUUCUUAACUAUGGACUCGUAUCAAGG:29;UAGCCCUUUCUUAACUAUGGACUCGUAUCAAGG:29;UAGCCCUUUCUUAACUAUGGACUCGUAUCAA:29	.	.	chr9:54221886-54221887,-	59.5955	57.9206	66.6051	66.6687	55.7358	55.1171	65.615	57.7618	66.8359	11.0203	11.8263	10.706	55.1223	65.9517	71.0428	75.4575	68.7319
.	UUAAAAUGAAUCUCUCGCUCAUUCCUCCUGA:30;UUAAAAUGAAUCUCUCGCUCAUUCCUCCUGA:30;UUAAAAUGAAUCUCUCGCUCAUUCCUCCUGA:30;UUAAAAUGAAUCUCUCGCUCAUUCCUCCUG:30;UUAAAAUGAAUCUCUCGCUCAUUCCUCCUGA:30;UUAAAAUGAAUCUCUCGCUCAUUCCUCCUGA:30;UUAAAAUGAAUCUCUCGCUCAUUCCUCCUG:30;UUAAAAUGAAUCUCUCGCUCAUUCCUCCUG:30;UUAAAAUGAAUCUCUCGCUCAUUCCUCCUGA:30;UUAAAAUGAAUCUCUCGCUCAUUCCUCCUGA:30;UUAAAAUGAAUCUCUCGCUCAUUCCUCCUGA:30;UUAAAAUGAAUCUCUCGCUCAUUCCUCCUGA:30	.	.	chr2:151330083-151330084,+	22.9896	20.9962	29.064	29.2692	19.7219	33.3808	14.7955	25.5227	10.6937	4.16516	4.7585	4.8731	23.4475	24.7307	23.1228	28.7706	25.358
17-qA3.3-27363	GAAAGCAUUCGUGGGUGCCGAUGAUAGCUGA:25;GAAAGCAUUCGUGGGUGCCGAUGAUAGCUGA:30;GAAAGCAUUCGUGGGUGCCGAUGAUAGCUGA:30;GAAAGCAUUCGUGGGUGCCGAUGAUAGCUGA:25;GAAAGCAUUCGUGGGUGCCGAUGAUAGCUGA:30;GAAAGCAUUCGUGGGUGCCGAUGAUAGCUGA:30;GAAAGCAUUCGUGGGUGCCGAUGAUAGCUGA:30;GAAAGCAUUCGUGGGUGCCGAUGAUAGCUG:29;GAAAGCAUUCGUGGGUGCCGAUGAUAGCUG:30;GAAAGCAUUCGUGGGUGCCGAUGAUAGCUGA:25;GAAAGCAUUCGUGGGUGCCGAUGAUAGCUGA:30;GAAAGCAUUCGUGGGUGCCGAUGAUAGCUGA:25	.	.	chr17:27318648-27318649,-	23.9985	28.2363	38.1465	22.7649	24.8667	27.1704	30.8776	26.8659	14.2583	4.42548	3.77882	2.80572	19.7453	22.4215	0	0	29.1385
7-qD1-16444	UCACAGUUUCUUCAUUUAGUGUUGUCAGCUUU:31;UCACAGUUUCUUCAUUUAGUGUUGUCAGCUUU:31;UCACAGUUUCUUCAUUUAGUGUUGUCAGCUUU:31;UCACAGUUUCUUCAUUUAGUGUUGUCAGCUUUU:31;UCACAGUUUCUUCAUUUAGUGUUGUCAGCUUUU:31;UCACAGUUUCUUCAUUUAGUGUUGUCAGCUUU:31;UCACAGUUUCUUCAUUUAGUGUUGUCAGCUUU:31;UCACAGUUUCUUCAUUUAGUGUUGUCAGCUUU:31;UCACAGUUUCUUCAUUUAGUGUUGUCAGCUUUU:29;UCACAGUUUCUUCAUUUAGUGUUGUCAGCUUU:31;UCACAGUUUCUUCAUUUAGUGUUGUCAGCUUUU:31;UCACAGUUUCUUCAUUUAGUGUUGUCAGCUUU:31	.	.	chr7:69913523-69913524,+	84.9402	109.325	78.1095	100.003	82.3175	107.129	75.9075	82.6128	73.074	14.0574	16.9347	15.9483	76.1017	91.0911	67.9713	71.379	90.1967
8-qA4-332	UGAAUGCCCUGAGGAGACGGAUAUACAUGU:30;UGAAUGCCCUGAGGAGACGGAUAUACAUGUGAGA:30;UGAAUGCCCUGAGGAGACGGAUAUACAUGUG:30;UGAAUGCCCUGAGGAGACGGAUAUACAUGUGAGA:30;UGAAUGCCCUGAGGAGACGGAUAUACAUGUG:30;UGAAUGCCCUGAGGAGACGGAUAUACAUGU:30;UGAAUGCCCUGAGGAGACGGAUAUACAUGU:30;UGAAUGCCCUGAGGAGACGGAUAUACAUGUGAGA:30;UGAAUGCCCUGAGGAGACGGAUAUACAUGUGA:30;UGAAUGCCCUGAGGAGACGGAUAUACAUGUG:30;UGAAUGCCCUGAGGAGACGGAUAUACAUGUGAG:30;UGAAUGCCCUGAGGAGACGGAUAUACAUGUG:30	.	.	chr8:37094493-37094494,-	21.944	15.9282	17.5595	26.8301	22.2943	17.0786	18.0119	14.7762	24.0609	4.0784	6.0881	5.02074	30.852	25.5613	25.2666	30.9298	30.7185
17-qE1.1-7037	UGCACAGAUGCACAGAUGAUGUGUCAUACCA:30;UGCACAGAUGCACAGAUGAUGUGUCAUACCA:30;UGCACAGAUGCACAGAUGAUGUGUCAUACCA:30;UGCACAGAUGCACAGAUGAUGUGUCAUACCA:30;UGCACAGAUGCACAGAUGAUGUGUCAUACCA:30;UGCACAGAUGCACAGAUGAUGUGUCAUACCA:30;UGCACAGAUGCACAGAUGAUGUGUCAUACCAA:30;UGCACAGAUGCACAGAUGAUGUGUCAUACCAA:30;UGCACAGAUGCACAGAUGAUGUGUCAUACCA:30;UGCACAGAUGCACAGAUGAUGUGUCAUACCAA:30;UGCACAGAUGCACAGAUGAUGUGUCAUACCAAAG:30;UGCACAGAUGCACAGAUGAUGUGUCAUACCA:30	.	.	chr17:66210950-66210951,+	46.6034	53.5766	41.7795	49.595	51.4484	45.8015	45.6731	42.3139	46.3396	7.7229	9.16714	9.45084	51.0086	47.5763	37.8213	39.6808	33.4693
17-qA3.3-27363	UUUAAAGGAAGGGAAGCCGUGAUCUGAUUC:29;UUUAAAGGAAGGGAAGCCGUGAUCUGAUUC:29;UUUAAAGGAAGGGAAGCCGUGAUCUGAUUC:29;UUUAAAGGAAGGGAAGCCGUGAUCUGAUUC:29;UUUAAAGGAAGGGAAGCCGUGAUCUGAUUC:29;UUUAAAGGAAGGGAAGCCGUGAUCUGAUUC:29;UUUAAAGGAAGGGAAGCCGUGAUCUGAUUC:29;UUUAAAGGAAGGGAAGCCGUGAUCUGAUUC:29;UUUAAAGGAAGGGAAGCCGUGAUCUGAUUC:29;UUUAAAGGAAGGGAAGCCGUGAUCUGAUUCU:29;UUUAAAGGAAGGGAAGCCGUGAUCUGAUUC:29;UUUAAAGGAAGGGAAGCCGUGAUCUGAUUC:29	.	.	chr17:27316262-27316263,-	27.3768	35.4764	28.4585	18.6998	28.2966	21.7363	26.3746	40.299	17.8229	5.64032	5.17838	5.61142	29.2066	28.7469	0	0	36.9672
17-qA3.3-27363	UUGUAGUUCGUAAAGUACACUGGGGACCUGUC:31;UUGUAGUUCGUAAAGUACACUGGGGACCUGUC:31;UUGUAGUUCGUAAAGUACACUGGGGACCUGUC:31;UUGUAGUUCGUAAAGUACACUGGGGACCUGUCU:31;UUGUAGUUCGUAAAGUACACUGGGGACCUGUCU:31;UUGUAGUUCGUAAAGUACACUGGGGACCUGUCU:31;UUGUAGUUCGUAAAGUACACUGGGGACCUGUCU:31;UUGUAGUUCGUAAAGUACACUGGGGACCUGUC:31;UUGUAGUUCGUAAAGUACACUGGGGACCUGUCU:31;UUGUAGUUCGUAAAGUACACUGGGGACCUGUCU:31;UUGUAGUUCGUAAAGUACACUGGGGACCUGUC:31;UUGUAGUUCGUAAAGUACACUGGGGACCUGUCU:31	.	.	chr17:27319376-27319377,-	263.254	228.062	260.971	240.658	277.822	263.165	275.326	280.077	287.84	54.8412	48.7748	53.8254	257.923	260.948	0	0	337.98
9-qA5.3-24188	UGCCCAAGUAUGUAGAGGUUACCUGAAGUCCCUC:30;UGCCCAAGUAUGUAGAGGUUACCUGAAGUCCC:30;UGCCCAAGUAUGUAGAGGUUACCUGAAGUCCC:30;UGCCCAAGUAUGUAGAGGUUACCUGAAGUCCCU:30;UGCCCAAGUAUGUAGAGGUUACCUGAAGUC:30;UGCCCAAGUAUGUAGAGGUUACCUGAAGUCCCUC:30;UGCCCAAGUAUGUAGAGGUUACCUGAAGUCCCU:30;UGCCCAAGUAUGUAGAGGUUACCUGAAGUCC:30;UGCCCAAGUAUGUAGAGGUUACCUGAAGUCC:30;UGCCCAAGUAUGUAGAGGUUACCUGAAGUCCCUC:30;UGCCCAAGUAUGUAGAGGUUACCUGAAGUCCCUC:30;UGCCCAAGUAUGUAGAGGUUACCUGAAGUCCCU:30	.	.	chr9:54240062-54240063,-	62.5412	55.7486	69.0271	50.4081	57.4507	64.4326	65.6149	57.7618	74.8563	12.7558	13.2258	12.5519	62.5268	81.524	60.7436	87.8825	59.7801
7-qD2-24830	UAUUAAUUUCUCUGUUUUAUUUAGGGAAACUC:27;UAUUAAUUUCUCUGUUUUAUUUAGGGAAACUCC:30;UAUUAAUUUCUCUGUUUUAUUUAGGGAAACUC:30;UAUUAAUUUCUCUGUUUUAUUUAGGGAAACU:30;UAUUAAUUUCUCUGUUUUAUUUAGGGAAACUC:27;UAUUAAUUUCUCUGUUUUAUUUAGGGAAACUC:30;UAUUAAUUUCUCUGUUUUAUUUAGGGAAACUCC:30;UAUUAAUUUCUCUGUUUUAUUUAGGGAAACUC:30;UAUUAAUUUCUCUGUUUUAUUUAGGGAAACUCC:27;UAUUAAUUUCUCUGUUUUAUUUAGGGAAACUC:30;UAUUAAUUUCUCUGUUUUAUUUAGGGAAACUC:26;UAUUAAUUUCUCUGUUUUAUUUAGGGAAACUC:26	.	L2a	chr7:73793305-73793306,-	324.551	407.616	251.888	390.257	342.132	293.44	288.191	222.316	334.179	75.667	65.4994	65.9342	329.088	373.423	396.275	409.369	221.057
6-qF3-28913	UUAAAGGCAUAAAUCUCAAAAAGGUAACAAACCU:32;UUAAAGGCAUAAAUCUCAAAAAGGUAACAAACCU:32;UUAAAGGCAUAAAUCUCAAAAAGGUAACAAACC:32;UUAAAGGCAUAAAUCUCAAAAAGGUAACAAACC:32;UUAAAGGCAUAAAUCUCAAAAAGGUAACAAACCU:32;UUAAAGGCAUAAAUCUCAAAAAGGUAACAAACC:32;UUAAAGGCAUAAAUCUCAAAAAGGUAACAAACC:32;UUAAAGGCAUAAAUCUCAAAAAGGUAACAAACC:32;UUAAAGGCAUAAAUCUCAAAAAGGUAACAAACC:32;UUAAAGGCAUAAAUCUCAAAAAGGUAACAAACC:32;UUAAAGGCAUAAAUCUCAAAAAGGUAACAAACC:32;UUAAAGGCAUAAAUCUCAAAAAGGUAACAAACC:32	.	.	chr6:127831753-127831754,+	34.9406	34.0283	40.5685	31.7083	35.1564	41.92	38.597	40.9705	31.1901	4.6858	6.78788	6.6451	34.5543	38.0047	17.8354	26.3753	0
10-qC2-545	UUAAAGCGUGUGUGGGCAGCUGCUCCUCUGUG:31;UUAAAGCGUGUGUGGGCAGCUGCUCCUCUGUG:31;UUAAAGCGUGUGUGGGCAGCUGCUCCUCUGU:31;UUAAAGCGUGUGUGGGCAGCUGCUCCUCUGUGGCCUUUAUGGGCCUCU:31;UUAAAGCGUGUGUGGGCAGCUGCUCCUCUGUG:31;UUAAAGCGUGUGUGGGCAGCUGCUCCUCUGUG:31;UUAAAGCGUGUGUGGGCAGCUGCUCCUCUGUG:31;UUAAAGCGUGUGUGGGCAGCUGCUCCUCUGUGGCCUUUAUGGGCCU:31;UUAAAGCGUGUGUGGGCAGCUGCUCCUCUGUG:31;UUAAAGCGUGUGUGGGCAGCUGCUCCUCUGUGGCCUUUAUGGGCCUCU:31;UUAAAGCGUGUGUGGGCAGCUGCUCCUCUGUGGCCUUUAUGGGCCUCUC:31;UUAAAGCGUGUGUGGGCAGCUGCUCCUCUGUGGCCUUUAUGGGCCUCU:31	ENSMUSG00000097164	.	chr10:94676056-94676057,-	23.961	25.3403	25.431	17.8867	25.7242	24.8416	41.1701	29.5525	17.8229	4.0784	3.14902	4.2824	22.2134	17.4638	22.706	17.5918	0
7-qD1-16444	UCAGAGUAAUCAACUUGGCUGGUAGAAACUA:30;UCAGAGUAAUCAACUUGGCUGGUAGAAACUA:30;UCAGAGUAAUCAACUUGGCUGGUAGAAACUA:30;UCAGAGUAAUCAACUUGGCUGGUAGAAACUA:30;UCAGAGUAAUCAACUUGGCUGGUAGAAACUAG:30;UCAGAGUAAUCAACUUGGCUGGUAGAAACUA:30;UCAGAGUAAUCAACUUGGCUGGUAGAAACUAG:30;UCAGAGUAAUCAACUUGGCUGGUAGAAACUA:30;UCAGAGUAAUCAACUUGGCUGGUAGAAACUA:30;UCAGAGUAAUCAACUUGGCUGGUAGAAACUA:29;UCAGAGUAAUCAACUUGGCUGGUAGAAACUA:30;UCAGAGUAAUCAACUUGGCUGGUAGAAACUA:30	.	.	chr7:69930231-69930232,+	23.7295	19.5482	23.6145	23.578	25.7242	22.5126	19.2985	20.1495	26.7344	4.59902	6.22804	4.87308	25.093	26.097	31.1655	36.8987	23.4165
.	UAUUACAGCUUGAGAGUAGAACUAAGUUCAGC:29;UAUUACAGCUUGAGAGUAGAACUAAGUUCAGCCC:29;UAUUACAGCUUGAGAGUAGAACUAAGUUCAGC:28;UAUUACAGCUUGAGAGUAGAACUAAGUUCAGCC:29;UAUUACAGCUUGAGAGUAGAACUAAGUUCAGCC:32;UAUUACAGCUUGAGAGUAGAACUAAGUUCAGCC:28;UAUUACAGCUUGAGAGUAGAACUAAGUUCAGC:29;UAUUACAGCUUGAGAGUAGAACUAAGUUCAGC:29;UAUUACAGCUUGAGAGUAGAACUAAGUUCAGCCC:29;UAUUACAGCUUGAGAGUAGAACUAAGUUCAGCC:29;UAUUACAGCUUGAGAGUAGAACUAAGUUCAGCCC:29;UAUUACAGCUUGAGAGUAGAACUAAGUUCAGCCC:29	.	.	chrX:5919734-5919735,+	65.2115	52.1285	55.706	61.7905	72.0277	48.9067	67.5448	65.1499	69.5093	14.5781	13.5058	15.0622	74.0449	69.8017	89.5406	101.879	74.3555
12-qE-7089	UCAGAACGUAAUACAUAAAACUACCACCCAGA:30;UCAGAACGUAAUACAUAAAACUACCACCCAGA:30;UCAGAACGUAAUACAUAAAACUACCACCCAGA:30;UCAGAACGUAAUACAUAAAACUACCACCCAGA:30;UCAGAACGUAAUACAUAAAACUACCACCCAGA:30;UCAGAACGUAAUACAUAAAACUACCACCCAGA:30;UCAGAACGUAAUACAUAAAACUACCACCCAGAC:30;UCAGAACGUAAUACAUAAAACUACCACCCAGA:30;UCAGAACGUAAUACAUAAAACUACCACCCAGA:30;UCAGAACGUAAUACAUAAAACUACCACCCAGA:30;UCAGAACGUAAUACAUAAAACUACCACCCAGAC:30;UCAGAACGUAAUACAUAAAACUACCACCCAGAC:30	.	.	chr12:98425565-98425566,+	41.8125	44.1645	30.8805	47.1559	36.0139	63.6564	39.2403	43.6571	47.2307	6.42128	6.7179	7.6788	45.661	47.4954	39.8315	37.7076	40.8235
4-qC5-17839	UAGGAGUGUUAUUCAUCCAGACAAAAAUGCCU:31;UAGGAGUGUUAUUCAUCCAGACAAAAAUGCCUC:31;UAGGAGUGUUAUUCAUCCAGACAAAAAUGCCU:31;UAGGAGUGUUAUUCAUCCAGACAAAAAUGCCUC:31;UAGGAGUGUUAUUCAUCCAGACAAAAAUGCCUC:31;UAGGAGUGUUAUUCAUCCAGACAAAAAUGCCU:31;UAGGAGUGUUAUUCAUCCAGACAAAAAUGCCU:31;UAGGAGUGUUAUUCAUCCAGACAAAAAUGCCUC:31;UAGGAGUGUUAUUCAUCCAGACAAAAAUGCCUC:31;UAGGAGUGUUAUUCAUCCAGACAAAAAUGCCU:31;UAGGAGUGUUAUUCAUCCAGACAAAAAUGCCUC:31;UAGGAGUGUUAUUCAUCCAGACAAAAAUGCCU:31	.	RLTR13D2	chr4:94295778-94295779,-	121.501	154.214	104.752	142.281	129.478	126.536	113.861	106.12	114.958	20.2184	23.7926	24.8822	121.351	128.514	128.88	119.225	129.311
15-qD1-17920	UGAAUUAUUUUAUAUUCUAGCACCAGCAGGUA:30;UGAAUUAUUUUAUAUUCUAGCACCAGCAGGUA:29;UGAAUUAUUUUAUAUUCUAGCACCAGCAGGU:30;UGAAUUAUUUUAUAUUCUAGCACCAGCAGGUAC:30;UGAAUUAUUUUAUAUUCUAGCACCAGCAGGUA:30;UGAAUUAUUUUAUAUUCUAGCACCAGCAGGUA:30;UGAAUUAUUUUAUAUUCUAGCACCAGCAGGUA:30;UGAAUUAUUUUAUAUUCUAGCACCAGCAGGUACUA:30;UGAAUUAUUUUAUAUUCUAGCACCAGCAGGUAC:30;UGAAUUAUUUUAUAUUCUAGCACCAGCAGGUA:30;UGAAUUAUUUUAUAUUCUAGCACCAGCAGGUAC:30;UGAAUUAUUUUAUAUUCUAGCACCAGCAGGUA:30	.	.	chr15:59259516-59259517,-	23.1884	16.6522	14.532	15.4476	27.4392	17.8548	13.509	16.1196	32.0813	6.94192	6.368	6.34978	26.3271	25.4858	35.2676	47.8051	28.098
2-qG3-1029	UAAAACAAAAUACACUCAGUGAAUGAUUACAGUG:31;UAAAACAAAAUACACUCAGUGAAUGAUUACAGU:31;UAAAACAAAAUACACUCAGUGAAUGAUUACAGU:31;UAAAACAAAAUACACUCAGUGAAUGAUUACAGU:31;UAAAACAAAAUACACUCAGUGAAUGAUUACAGU:31;UAAAACAAAAUACACUCAGUGAAUGAUUACAGU:31;UAAAACAAAAUACACUCAGUGAAUGAUUACAGU:31;UAAAACAAAAUACACUCAGUGAAUGAUUACAGU:31;UAAAACAAAAUACACUCAGUGAAUGAUUACAGU:28;UAAAACAAAAUACACUCAGUGAAUGAUUACAGU:31;UAAAACAAAAUACACUCAGUGAAUGAUUACAGU:28;UAAAACAAAAUACACUCAGUGAAUGAUUACAGU:31	.	RMER15-int	chr2:151157330-151157331,+	26.9309	27.5123	37.541	25.204	18.0069	35.7097	39.8836	23.5077	19.6052	5.81386	4.26866	5.5376	18.0998	33.427	26.9276	28.7105	18.6678
.	UUGGAUUCCAUAGGAUAGUUGUUCACAGUG:29;UUGGAUUCCAUAGGAUAGUUGUUCACAGUG:29;UUGGAUUCCAUAGGAUAGUUGUUCACAGUG:29;UUGGAUUCCAUAGGAUAGUUGUUCACAGUG:29;UUGGAUUCCAUAGGAUAGUUGUUCACAGUG:29;UUGGAUUCCAUAGGAUAGUUGUUCACAGUG:29;UUGGAUUCCAUAGGAUAGUUGUUCACAGUG:29;UUGGAUUCCAUAGGAUAGUUGUUCACAGUG:29;UUGGAUUCCAUAGGAUAGUUGUUCACAGUG:29;UUGGAUUCCAUAGGAUAGUUGUUCACAGUG:29;UUGGAUUCCAUAGGAUAGUUGUUCACAGUG:29;UUGGAUUCCAUAGGAUAGUUGUUCACAGUG:29	.	.	chr9:3152331-3152332,+	16.4875	15.2041	21.1925	13.8216	22.2943	10.8682	19.2985	23.5077	11.5849	3.3842	2.65916	3.1749	13.9863	19.2781	16.3939	19.3783	23.6634
14-qA3-19970	UCAACUAGGGGAAAGAAGGUAGGAACUAUGG:30;UCAACUAGGGGAAAGAAGGUAGGAACUAUG:30;UCAACUAGGGGAAAGAAGGUAGGAACUAUGG:30;UCAACUAGGGGAAAGAAGGUAGGAACUAUG:26;UCAACUAGGGGAAAGAAGGUAGGAACUAUGG:30;UCAACUAGGGGAAAGAAGGUAGGAACUAUGG:26;UCAACUAGGGGAAAGAAGGUAGGAACUAUGGU:30;UCAACUAGGGGAAAGAAGGUAGGAACUAUG:30;UCAACUAGGGGAAAGAAGGUAGGAACUAUGG:30;UCAACUAGGGGAAAGAAGGUAGGAACUAUGG:30;UCAACUAGGGGAAAGAAGGUAGGAACUAUGG:26;UCAACUAGGGGAAAGAAGGUAGGAACUAUGG:30	.	.	chr14:24109337-24109338,+	22.4901	20.9962	32.0915	18.6998	20.5794	27.1704	27.6612	26.866	12.476	5.46678	3.98876	3.8394	16.8658	23.5589	39.2007	41.4509	28.5686
10-qB4-6488	AGAAUACUUGUAUUUAUGCUGAGCCAUGGU:28;AGAAUACUUGUAUUUAUGCUGAGCCAUGGU:28;AGAAUACUUGUAUUUAUGCUGAGCCAUGGU:28;AGAAUACUUGUAUUUAUGCUGAGCCAUGG:28;AGAAUACUUGUAUUUAUGCUGAGCCAUGGU:28;AGAAUACUUGUAUUUAUGCUGAGCCAUGGU:28;AGAAUACUUGUAUUUAUGCUGAGCCAUGGU:28;AGAAUACUUGUAUUUAUGCUGAGCCAUGGU:28;AGAAUACUUGUAUUUAUGCUGAGCCAUGGUG:28;AGAAUACUUGUAUUUAUGCUGAGCCAUGGUGGCCC:28;AGAAUACUUGUAUUUAUGCUGAGCCAUGGU:28;AGAAUACUUGUAUUUAUGCUGAGCCAUGGU:28	.	.	chr10:62663265-62663266,+	18.753	17.3762	20.587	18.6998	20.5793	21.7363	23.8015	12.7613	14.2583	3.81806	4.05874	4.20858	14.809	0	27.9106	19.0137	22.4013
5-qF-14224	UAUUUUAGUAAAGGAAGUAGAUUCCCCCCCCC:30;UAUUUUAGUAAAGGAAGUAGAUUCCCCCCCCC:30;UAUUUUAGUAAAGGAAGUAGAUUCCCCCCCC:30;UAUUUUAGUAAAGGAAGUAGAUUCCCCCCCCC:30;UAUUUUAGUAAAGGAAGUAGAUUCCCCCCCC:30;UAUUUUAGUAAAGGAAGUAGAUUCCCCCCCCC:30;UAUUUUAGUAAAGGAAGUAGAUUCCCCCCCCC:30;UAUUUUAGUAAAGGAAGUAGAUUCCCCCCCCC:30;UAUUUUAGUAAAGGAAGUAGAUUCCCCCCCCC:30;UAUUUUAGUAAAGGAAGUAGAUUCCCCCCCCC:30;UAUUUUAGUAAAGGAAGUAGAUUCCCCCCCCC:30;UAUUUUAGUAAAGGAAGUAGAUUCCCCCCCCCC:30	.	MurERV4_19-int	chr5:113351757-113351758,+	476.28	420.649	373.594	486.193	520.486	523.224	399.479	396.945	515.973	99.877	103.358	111.416	505.562	495.382	494.901	467.689	426.991
11-qE1-9443	UAGGCAAGACAGACUAUCAGCCCUGCAGGA:27;UAGGCAAGACAGACUAUCAGCCCUGCAGGAA:29;UAGGCAAGACAGACUAUCAGCCCUGCAGGA:27;UAGGCAAGACAGACUAUCAGCCCUGCAGGAA:30;UAGGCAAGACAGACUAUCAGCCCUGCAGGA:30;UAGGCAAGACAGACUAUCAGCCCUGCAGGAA:30;UAGGCAAGACAGACUAUCAGCCCUGCAGGA:27;UAGGCAAGACAGACUAUCAGCCCUGCAGGAA:30;UAGGCAAGACAGACUAUCAGCCCUGCAGGAA:29;UAGGCAAGACAGACUAUCAGCCCUGCAGGAAG:30;UAGGCAAGACAGACUAUCAGCCCUGCAGGAAGAU:30;UAGGCAAGACAGACUAUCAGCCCUGCAGGAA:27	.	.	chr11:103428081-103428082,+	58.0539	60.8166	55.706	62.6036	46.3036	72.1955	74.621	61.7917	41.8839	9.3716	12.1062	11.149	57.5904	53.4743	81.7855	68.3215	60.4486
6-qF3-8009	UGAUUCAGUAGCCACUUUGAUGCUCAGACCCC:30;UGAUUCAGUAGCCACUUUGAUGCUCAGACCCC:30;UGAUUCAGUAGCCACUUUGAUGCUCAGACCCC:30;UGAUUCAGUAGCCACUUUGAUGCUCAGACCCC:30;UGAUUCAGUAGCCACUUUGAUGCUCAGACCCC:30;UGAUUCAGUAGCCACUUUGAUGCUCAGACCC:30;UGAUUCAGUAGCCACUUUGAUGCUCAGACCCC:30;UGAUUCAGUAGCCACUUUGAUGCUCAGACCCC:30;UGAUUCAGUAGCCACUUUGAUGCUCAGACCCC:30;UGAUUCAGUAGCCACUUUGAUGCUCAGACCCC:30;UGAUUCAGUAGCCACUUUGAUGCUCAGACCCC:30;UGAUUCAGUAGCCACUUUGAUGCUCAGACCCCAUC:30	.	.	chr6:127792176-127792177,-	70.3509	71.6768	65.9995	69.9209	76.3151	68.3142	62.3985	57.0901	73.9651	16.0532	14.6254	13.8071	76.1017	72.5813	71.427	85.8992	0
9-qC-31469	AGAAGUGUCUAUUAUAUUAAUGACAGUUGGUU:31;AGAAGUGUCUAUUAUAUUAAUGACAGUUGGUU:29;AGAAGUGUCUAUUAUAUUAAUGACAGUUGGUUCAA:29;AGAAGUGUCUAUUAUAUUAAUGACAGUUGGUU:30;AGAAGUGUCUAUUAUAUUAAUGACAGUUGGUU:29;AGAAGUGUCUAUUAUAUUAAUGACAGUUGGUU:29;AGAAGUGUCUAUUAUAUUAAUGACAGUUGGUU:29;AGAAGUGUCUAUUAUAUUAAUGACAGUUGGUU:29;AGAAGUGUCUAUUAUAUUAAUGACAGUUGGUU:30;AGAAGUGUCUAUUAUAUUAAUGACAGUUGGUUC:31;AGAAGUGUCUAUUAUAUUAAUGACAGUUGGUU:29;AGAAGUGUCUAUUAUAUUAAUGACAGUUGGUU:30	.	.	chr9:67723094-67723095,-	35.2551	47.0605	42.9905	36.5865	27.4392	31.052	45.0298	41.6422	35.6457	5.98742	6.01812	4.94692	30.852	0	34.6463	0	32.0183
.	UAUAGGAAUGCAUGGAAGACUUGGUUCUUGUAUGU:30;UAUAGGAAUGCAUGGAAGACUUGGUUCUUGUA:30;UAUAGGAAUGCAUGGAAGACUUGGUUCUUGU:30;UAUAGGAAUGCAUGGAAGACUUGGUUCUUGU:30;UAUAGGAAUGCAUGGAAGACUUGGUUCUUGU:30;UAUAGGAAUGCAUGGAAGACUUGGUUCUUGUA:30;UAUAGGAAUGCAUGGAAGACUUGGUUCUUGUA:30;UAUAGGAAUGCAUGGAAGACUUGGUUCUUGU:30;UAUAGGAAUGCAUGGAAGACUUGGUUCUUGUA:30;UAUAGGAAUGCAUGGAAGACUUGGUUCUUGUA:30;UAUAGGAAUGCAUGGAAGACUUGGUUCUUGUAU:30;UAUAGGAAUGCAUGGAAGACUUGGUUCUUGUA:30	ENSMUSG00000034342	.	chr9:44146752-44146753,-	65.5575	62.2646	76.8986	78.8642	60.0231	61.3274	76.5508	76.568	54.3598	11.3674	12.3162	12.8472	57.1791	62.3046	70.7209	64.0976	55.6988
7-qD2-11976	UCUUAGAAGGAAUGCUUCAUUUUUGCUCCCA:30;UCUUAGAAGGAAUGCUUCAUUUUUGCUCCCA:30;UCUUAGAAGGAAUGCUUCAUUUUUGCUCCCAA:30;UCUUAGAAGGAAUGCUUCAUUUUUGCUCCCA:30;UCUUAGAAGGAAUGCUUCAUUUUUGCUCCCA:30;UCUUAGAAGGAAUGCUUCAUUUUUGCUCCCA:30;UCUUAGAAGGAAUGCUUCAUUUUUGCUCCC:30;UCUUAGAAGGAAUGCUUCAUUUUUGCUCCCA:30;UCUUAGAAGGAAUGCUUCAUUUUUGCUCCCA:30;UCUUAGAAGGAAUGCUUCAUUUUUGCUCCCA:30;UCUUAGAAGGAAUGCUUCAUUUUUGCUCCCA:30;UCUUAGAAGGAAUGCUUCAUUUUUGCUCCCA:30	ENSMUSG00000108448	.	chr7:73821809-73821810,+	77.7525	81.0889	66.6051	64.2297	94.3221	77.6297	86.2001	77.9113	84.6588	12.8426	15.3252	15.9483	79.8039	79.5712	73.2277	75.7611	57.677
7-qD2-11976	UUCUAGGUAGAAACGUCUUUCUAGGGUAGAA:30;UUCUAGGUAGAAACGUCUUUCUAGGGUAGAA:30;UUCUAGGUAGAAACGUCUUUCUAGGGUAGAA:30;UUCUAGGUAGAAACGUCUUUCUAGGGUAGAA:30;UUCUAGGUAGAAACGUCUUUCUAGGGUAGAA:30;UUCUAGGUAGAAACGUCUUUCUAGGGUAGAA:30;UUCUAGGUAGAAACGUCUUUCUAGGGUAGAA:30;UUCUAGGUAGAAACGUCUUUCUAGGGUAGAA:30;UUCUAGGUAGAAACGUCUUUCUAGGGUAGAAG:30;UUCUAGGUAGAAACGUCUUUCUAGGGUAGAA:30;UUCUAGGUAGAAACGUCUUUCUAGGGUAGAAG:30;UUCUAGGUAGAAACGUCUUUCUAGGGUAGAA:30	ENSMUSG00000108448	.	chr7:73819608-73819609,+	104.17	97.7411	106.568	108.946	117.474	112.563	101.639	93.3592	121.196	18.6564	19.104	18.3848	109.833	116.544	120.896	125.261	103.128
5-qF-14508	CCAAAGCCUCAGUAGUAGACAUCCCUGGAUA:30;CCAAAGCCUCAGUAGUAGACAUCCCUGGAUAGC:30;CCAAAGCCUCAGUAGUAGACAUCCCUGGAU:29;CCAAAGCCUCAGUAGUAGACAUCCCUGGAUA:30;CCAAAGCCUCAGUAGUAGACAUCCCUGGAUA:27;CCAAAGCCUCAGUAGUAGACAUCCCUGGAU:29;CCAAAGCCUCAGUAGUAGACAUCCCUGGAUA:29;CCAAAGCCUCAGUAGUAGACAUCCCUGGAUAGC:29;CCAAAGCCUCAGUAGUAGACAUCCCUGGAUAGC:29;CCAAAGCCUCAGUAGUAGACAUCCCUGGAUAG:29;CCAAAGCCUCAGUAGUAGACAUCCCUGGAUAGC:30;CCAAAGCCUCAGUAGUAGACAUCCCUGGAUAGCCU:28	.	.	chr5:113324556-113324557,-	21.1908	23.8923	17.5595	16.2607	24.8667	13.9734	15.4388	20.1495	22.2786	5.29322	4.54858	4.20856	29.6179	26.3708	29.295	34.4973	31.501
7-qD2-24830	UGAAAACAUCAAGUGGUGAGGUUGAAGUGU:30;UGAAAACAUCAAGUGGUGAGGUUGAAGUGU:30;UGAAAACAUCAAGUGGUGAGGUUGAAGUGU:30;UGAAAACAUCAAGUGGUGAGGUUGAAGUGU:30;UGAAAACAUCAAGUGGUGAGGUUGAAGUGU:30;UGAAAACAUCAAGUGGUGAGGUUGAAGUGU:26;UGAAAACAUCAAGUGGUGAGGUUGAAGUGU:30;UGAAAACAUCAAGUGGUGAGGUUGAAGUGU:30;UGAAAACAUCAAGUGGUGAGGUUGAAGUGU:30;UGAAAACAUCAAGUGGUGAGGUUGAAGUGU:30;UGAAAACAUCAAGUGGUGAGGUUGAAGUGU:30;UGAAAACAUCAAGUGGUGAGGUUGAAGUGU:26	.	.	chr7:73794124-73794125,-	72.7189	75.2968	78.1095	65.0427	69.4554	69.0905	67.5447	80.5979	70.4005	15.0987	14.5554	15.2838	72.3994	71.8	95.4565	105.606	64.1478
7-qD1-9417	UCUGUUUCAUAAUACACACAAACUGGUUUAGAAGU:31;UCUGUUUCAUAAUACACACAAACUGGUUUAGA:31;UCUGUUUCAUAAUACACACAAACUGGUUUAGAA:31;UCUGUUUCAUAAUACACACAAACUGGUUUAGAA:30;UCUGUUUCAUAAUACACACAAACUGGUUUAGAA:31;UCUGUUUCAUAAUACACACAAACUGGUUUAGAAGU:30;UCUGUUUCAUAAUACACACAAACUGGUUUAGAAG:31;UCUGUUUCAUAAUACACACAAACUGGUUUAGA:30;UCUGUUUCAUAAUACACACAAACUGGUUUAGAAGU:31;UCUGUUUCAUAAUACACACAAACUGGUUUAGAA:31;UCUGUUUCAUAAUACACACAAACUGGUUUAGAA:31;UCUGUUUCAUAAUACACACAAACUGGUUUAGAA:31	.	.	chr7:69904159-69904160,-	30.1687	31.1323	36.9355	30.0822	26.5817	34.1571	36.0239	44.3288	18.7141	4.42548	5.52826	5.7591	25.5043	29.7241	25.91	21.3002	23.0954
7-qD2-24830	UUAUAAGUGAAUACUAUAAAUCAAGAUGAAGUU:32;UUAUAAGUGAAUACUAUAAAUCAAGAUGAAGUU:30;UUAUAAGUGAAUACUAUAAAUCAAGAUGAAGUU:32;UUAUAAGUGAAUACUAUAAAUCAAGAUGAAGUUC:32;UUAUAAGUGAAUACUAUAAAUCAAGAUGAAGUU:32;UUAUAAGUGAAUACUAUAAAUCAAGAUGAAGUU:31;UUAUAAGUGAAUACUAUAAAUCAAGAUGAAGUU:30;UUAUAAGUGAAUACUAUAAAUCAAGAUGAAGUU:32;UUAUAAGUGAAUACUAUAAAUCAAGAUGAAGUU:31;UUAUAAGUGAAUACUAUAAAUCAAGAUGAAGUU:31;UUAUAAGUGAAUACUAUAAAUCAAGAUGAAGUU:31;UUAUAAGUGAAUACUAUAAAUCAAGAUGAAGUU:31	ENSMUSG00000074067	.	chr7:73816228-73816229,-	120.384	154.214	142.293	128.459	103.754	124.208	157.605	177.315	81.0942	18.1358	19.6638	18.1633	95.847	107.569	92.1111	61.5387	61.9511
6-qF3-28913	UUGUCUUCAAAAGAACAAAUUCAGUCAGGAG:30;UUGUCUUCAAAAGAACAAAUUCAGUCAGGAGG:30;UUGUCUUCAAAAGAACAAAUUCAGUCAGGAG:30;UUGUCUUCAAAAGAACAAAUUCAGUCAGGAG:30;UUGUCUUCAAAAGAACAAAUUCAGUCAGGAGG:30;UUGUCUUCAAAAGAACAAAUUCAGUCAGGAG:30;UUGUCUUCAAAAGAACAAAUUCAGUCAGGAGG:30;UUGUCUUCAAAAGAACAAAUUCAGUCAGGAGG:30;UUGUCUUCAAAAGAACAAAUUCAGUCAGGAGG:30;UUGUCUUCAAAAGAACAAAUUCAGUCAGGAG:30;UUGUCUUCAAAAGAACAAAUUCAGUCAGGAG:30;UUGUCUUCAAAAGAACAAAUUCAGUCAGGAG:30	.	.	chr6:127829092-127829093,+	170.538	183.174	164.091	191.062	164.635	180.101	155.032	148.435	167.535	31.499	37.9282	34.333	173.594	168.403	144.458	196.52	0
.	UCUGAGGUAGUCAUGGCAUCAAUCAGGGUG:29;UCUGAGGUAGUCAUGGCAUCAAUCAGGGUG:29;UCUGAGGUAGUCAUGGCAUCAAUCAGGGUGGUC:29;UCUGAGGUAGUCAUGGCAUCAAUCAGGGUG:29;UCUGAGGUAGUCAUGGCAUCAAUCAGGGUG:29;UCUGAGGUAGUCAUGGCAUCAAUCAGGGUG:30;UCUGAGGUAGUCAUGGCAUCAAUCAGGGUG:29;UCUGAGGUAGUCAUGGCAUCAAUCAGGGUG:30;UCUGAGGUAGUCAUGGCAUCAAUCAGGGUGGUCAG:29;UCUGAGGUAGUCAUGGCAUCAAUCAGGGUG:29;UCUGAGGUAGUCAUGGCAUCAAUCAGGGUGGU:29;UCUGAGGUAGUCAUGGCAUCAAUCAGGGUG:29	ENSMUSG00000005893	.	chr6:92170514-92170515,+	25.3875	19.5482	29.064	24.391	24.0093	29.4993	30.8776	22.8361	18.7141	4.94612	5.87814	5.46376	24.2702	27.4764	32.8364	38	33.3235
18-qE1-36451	UUGGCAGUAGCAUCCCACUUGUGAGAUUUGUUU:31;UUGGCAGUAGCAUCCCACUUGUGAGAUUUGUUU:31;UUGGCAGUAGCAUCCCACUUGUGAGAUUUGUU:31;UUGGCAGUAGCAUCCCACUUGUGAGAUUUGUUU:30;UUGGCAGUAGCAUCCCACUUGUGAGAUUUGUU:30;UUGGCAGUAGCAUCCCACUUGUGAGAUUUGU:31;UUGGCAGUAGCAUCCCACUUGUGAGAUUUGUUU:30;UUGGCAGUAGCAUCCCACUUGUGAGAUUUGUUU:31;UUGGCAGUAGCAUCCCACUUGUGAGAUUUGUU:31;UUGGCAGUAGCAUCCCACUUGUGAGAUUUGUU:31;UUGGCAGUAGCAUCCCACUUGUGAGAUUUGUUU:30;UUGGCAGUAGCAUCCCACUUGUGAGAUUUGUU:30	.	(A)n	chr18:67045935-67045936,-	33.0913	36.2004	39.3575	44.7168	37.7288	25.6179	38.5971	35.5974	24.0609	5.55356	5.66822	5.9806	29.2066	37.9127	0	12.9379	35.5374
7-qD1-16444	UUCUCAGUUUCCUCUAAAGGAAAAUGAACCUCU:31;UUCUCAGUUUCCUCUAAAGGAAAAUGAACCUCU:32;UUCUCAGUUUCCUCUAAAGGAAAAUGAACCUC:31;UUCUCAGUUUCCUCUAAAGGAAAAUGAACCUC:32;UUCUCAGUUUCCUCUAAAGGAAAAUGAACCUC:31;UUCUCAGUUUCCUCUAAAGGAAAAUGAACCUCU:32;UUCUCAGUUUCCUCUAAAGGAAAAUGAACCUCU:31;UUCUCAGUUUCCUCUAAAGGAAAAUGAACCUC:32;UUCUCAGUUUCCUCUAAAGGAAAAUGAACCUCU:31;UUCUCAGUUUCCUCUAAAGGAAAAUGAACCUC:31;UUCUCAGUUUCCUCUAAAGGAAAAUGAACCUCU:31;UUCUCAGUUUCCUCUAAAGGAAAAUGAACCUC:32	.	.	chr7:69910205-69910206,+	29.9985	38.3724	13.321	26.8301	33.4415	31.8283	19.9418	16.7912	35.6458	7.80966	6.57794	8.1218	31.2633	34.9648	0	24.8042	31.5631
5-qF-4633	UAAAGAGUCCCUGCCUGGCUCCUAUUCAGUGU:30;UAAAGAGUCCCUGCCUGGCUCCUAUUCAGUGUUGU:30;UAAAGAGUCCCUGCCUGGCUCCUAUUCAGUGUU:27;UAAAGAGUCCCUGCCUGGCUCCUAUUCAGUG:27;UAAAGAGUCCCUGCCUGGCUCCUAUUCAGUGU:27;UAAAGAGUCCCUGCCUGGCUCCUAUUCAGU:27;UAAAGAGUCCCUGCCUGGCUCCUAUUCAGUG:30;UAAAGAGUCCCUGCCUGGCUCCUAUUCAGUGU:27;UAAAGAGUCCCUGCCUGGCUCCUAUUCAGUGUUGU:27;UAAAGAGUCCCUGCCUGGCUCCUAUUCAGUGUU:27;UAAAGAGUCCCUGCCUGGCUCCUAUUCAGUGUU:27;UAAAGAGUCCCUGCCUGGCUCCUAUUCAGUG:27	.	.	chr5:114850138-114850139,-	54.2463	52.8526	47.229	52.0342	72.0278	38.8149	48.8896	50.3737	57.0333	12.7558	12.2462	9.82	57.5905	56.8387	82.2462	78.1797	66.4783
7-qD1-19431	UUUUUGGAGACUGAACCUUUGUGGACUAGUA:30;UUUUUGGAGACUGAACCUUUGUGGACUAGUA:29;UUUUUGGAGACUGAACCUUUGUGGACUAGU:30;UUUUUGGAGACUGAACCUUUGUGGACUAGUA:30;UUUUUGGAGACUGAACCUUUGUGGACUAGU:30;UUUUUGGAGACUGAACCUUUGUGGACUAGUA:30;UUUUUGGAGACUGAACCUUUGUGGACUAGUAAC:30;UUUUUGGAGACUGAACCUUUGUGGACUAGUAACA:30;UUUUUGGAGACUGAACCUUUGUGGACUAGUAAC:30;UUUUUGGAGACUGAACCUUUGUGGACUAGUAAC:30;UUUUUGGAGACUGAACCUUUGUGGACUAGUA:30;UUUUUGGAGACUGAACCUUUGUGGACUAGUA:30	.	.	chr7:73109424-73109425,+	32.0688	43.4404	31.486	36.5865	26.5817	31.8281	37.9538	33.5824	32.9724	4.77258	6.0181	5.61142	28.3839	34.8669	27.0013	23.8504	33.7294
15-qD3-14639	UCUUUGAAUGAACCAAUUCUAAUUUUGAAACCU:31;UCUUUGAAUGAACCAAUUCUAAUUUUGAAACCU:31;UCUUUGAAUGAACCAAUUCUAAUUUUGAAACCU:31;UCUUUGAAUGAACCAAUUCUAAUUUUGAAACCU:31;UCUUUGAAUGAACCAAUUCUAAUUUUGAAACC:31;UCUUUGAAUGAACCAAUUCUAAUUUUGAAACCUUU:31;UCUUUGAAUGAACCAAUUCUAAUUUUGAAACCU:31;UCUUUGAAUGAACCAAUUCUAAUUUUGAAACC:31;UCUUUGAAUGAACCAAUUCUAAUUUUGAAACCU:31;UCUUUGAAUGAACCAAUUCUAAUUUUGAAACCUU:31;UCUUUGAAUGAACCAAUUCUAAUUUUGAAACCUUU:31;UCUUUGAAUGAACCAAUUCUAAUUUUGAAACCUUU:31	.	.	chr15:74644204-74644205,+	218.257	250.506	198.605	256.919	213.511	239.876	227.079	196.793	217.44	39.569	44.436	42.2334	187.169	248.948	206.641	186.893	235.37
17-qA3.3-26735	UGAGAUCUAGUUUGUCCUGAAUAUUGUAUGU:25;UGAGAUCUAGUUUGUCCUGAAUAUUGUAUGU:26;UGAGAUCUAGUUUGUCCUGAAUAUUGUAUGU:26;UGAGAUCUAGUUUGUCCUGAAUAUUGUAUGU:25;UGAGAUCUAGUUUGUCCUGAAUAUUGUAUGUGGGC:26;UGAGAUCUAGUUUGUCCUGAAUAUUGUAUGU:26;UGAGAUCUAGUUUGUCCUGAAUAUUGUAUGUGG:26;UGAGAUCUAGUUUGUCCUGAAUAUUGUAUGU:26;UGAGAUCUAGUUUGUCCUGAAUAUUGUAUGUG:26;UGAGAUCUAGUUUGUCCUGAAUAUUGUAUGUG:26;UGAGAUCUAGUUUGUCCUGAAUAUUGUAUGUG:26;UGAGAUCUAGUUUGUCCUGAAUAUUGUAUGUGG:26	.	.	chr17:27346800-27346801,+	533.364	539.386	663.024	526.846	462.178	510.027	708.255	653.514	447.355	96.9268	95.87	93.1792	459.901	537.267	0	0	580.601
7-qD1-19431	UAGGUUCAGAGUGCAGCGGACAGCGUGCUU:28;UAGGUUCAGAGUGCAGCGGACAGCGUGCUU:28;UAGGUUCAGAGUGCAGCGGACAGCGUGCUUC:28;UAGGUUCAGAGUGCAGCGGACAGCGUGCUU:28;UAGGUUCAGAGUGCAGCGGACAGCGUGCUUC:28;UAGGUUCAGAGUGCAGCGGACAGCGUGCUUC:28;UAGGUUCAGAGUGCAGCGGACAGCGUGCUUC:28;UAGGUUCAGAGUGCAGCGGACAGCGUGCUUC:28;UAGGUUCAGAGUGCAGCGGACAGCGUGCUUC:26;UAGGUUCAGAGUGCAGCGGACAGCGUGCUU:26;UAGGUUCAGAGUGCAGCGGACAGCGUGCUU:28;UAGGUUCAGAGUGCAGCGGACAGCGUGCUU:28	.	.	chr7:73146152-73146153,+	28.3395	21.7202	32.6971	34.1474	28.2967	24.0652	21.2284	27.5376	35.6458	5.7271	5.24836	5.38992	32.9088	32.5573	34.7025	48.0205	35.41
7-qD1-9417	UAUUCAGCUUCUUCAAACUGAUGAACAUGGG:30;UAUUCAGCUUCUUCAAACUGAUGAACAUGGG:30;UAUUCAGCUUCUUCAAACUGAUGAACAUGGGA:30;UAUUCAGCUUCUUCAAACUGAUGAACAUGGG:30;UAUUCAGCUUCUUCAAACUGAUGAACAUGGG:30;UAUUCAGCUUCUUCAAACUGAUGAACAUGGGAGU:30;UAUUCAGCUUCUUCAAACUGAUGAACAUGGGAGU:30;UAUUCAGCUUCUUCAAACUGAUGAACAUGGG:30;UAUUCAGCUUCUUCAAACUGAUGAACAUGGG:30;UAUUCAGCUUCUUCAAACUGAUGAACAUGGG:30;UAUUCAGCUUCUUCAAACUGAUGAACAUGGGA:30;UAUUCAGCUUCUUCAAACUGAUGAACAUGGGA:30	.	.	chr7:69906306-69906307,-	15.4085	18.8242	13.321	10.5694	20.5794	10.8682	16.0821	16.1196	16.9317	3.55774	2.93908	3.02722	13.9863	0	21.5702	0	0
4-qC5-17839	UGAUCACAUGUAAUGCUUAACGUAUCUCCCA:30;UGAUCACAUGUAAUGCUUAACGUAUCUCCCAU:30;UGAUCACAUGUAAUGCUUAACGUAUCUCCCAU:30;UGAUCACAUGUAAUGCUUAACGUAUCUCCCAUGGU:30;UGAUCACAUGUAAUGCUUAACGUAUCUCCCAUGG:30;UGAUCACAUGUAAUGCUUAACGUAUCUCCCAU:30;UGAUCACAUGUAAUGCUUAACGUAUCUCCCA:30;UGAUCACAUGUAAUGCUUAACGUAUCUCCCAUGGU:30;UGAUCACAUGUAAUGCUUAACGUAUCUCCCAU:30;UGAUCACAUGUAAUGCUUAACGUAUCUCCCAU:30;UGAUCACAUGUAAUGCUUAACGUAUCUCCCAU:30;UGAUCACAUGUAAUGCUUAACGUAUCUCCCA:30	.	.	chr4:94321805-94321806,-	98.0263	120.185	76.293	90.2468	116.616	104.8	93.9193	76.568	98.0261	20.1316	20.5736	20.3044	94.6129	115.717	119.153	111.933	99.5081
9-qA5.3-24188	UAAACACACUGAGUCUAAGGAAAGAUUUCUGGUC:30;UAAACACACUGAGUCUAAGGAAAGAUUUCUGGUCU:30;UAAACACACUGAGUCUAAGGAAAGAUUUCUGGUC:29;UAAACACACUGAGUCUAAGGAAAGAUUUCUGGUCU:30;UAAACACACUGAGUCUAAGGAAAGAUUUCUGGU:30;UAAACACACUGAGUCUAAGGAAAGAUUUCUGGU:30;UAAACACACUGAGUCUAAGGAAAGAUUUCUGG:30;UAAACACACUGAGUCUAAGGAAAGAUUUCUGG:30;UAAACACACUGAGUCUAAGGAAAGAUUUCUGG:30;UAAACACACUGAGUCUAAGGAAAGAUUUCUGGUCU:29;UAAACACACUGAGUCUAAGGAAAGAUUUCUGGUCU:30;UAAACACACUGAGUCUAAGGAAAGAUUUCUGGU:29	.	.	chr9:54222528-54222529,-	23.0322	29.6843	24.8255	26.8301	18.0069	27.9467	25.088	21.4928	16.9318	4.51226	4.33864	3.98706	21.3907	26.4804	24.5212	23.3813	20.014
5-qF-14508	UGCCACUCCGGAAUUCACUGGGAUUAAGGGG:30;UGCCACUCCGGAAUUCACUGGGAUUAAGGGG:30;UGCCACUCCGGAAUUCACUGGGAUUAAGGGG:30;UGCCACUCCGGAAUUCACUGGGAUUAAGGGG:30;UGCCACUCCGGAAUUCACUGGGAUUAAGGGG:26;UGCCACUCCGGAAUUCACUGGGAUUAAGGGG:30;UGCCACUCCGGAAUUCACUGGGAUUAAGGGG:30;UGCCACUCCGGAAUUCACUGGGAUUAAGGGG:26;UGCCACUCCGGAAUUCACUGGGAUUAAGGGG:30;UGCCACUCCGGAAUUCACUGGGAUUAAGGGG:30;UGCCACUCCGGAAUUCACUGGGAUUAAGGGGC:30;UGCCACUCCGGAAUUCACUGGGAUUAAGGGGCU:30	.	.	chr5:113327503-113327504,-	17.95	10.8601	15.743	16.2607	15.4345	17.0785	22.5149	27.5376	19.6052	4.07838	3.98874	2.87954	15.6317	17.7662	16.2923	17.426	16.3827
7-qD1-16444	UAUGUAUUUGAUAAGCACAGCCCACCAUAUG:31;UAUGUAUUUGAUAAGCACAGCCCACCAUAUG:31;UAUGUAUUUGAUAAGCACAGCCCACCAUAUGGGU:31;UAUGUAUUUGAUAAGCACAGCCCACCAUAUG:31;UAUGUAUUUGAUAAGCACAGCCCACCAUAUG:31;UAUGUAUUUGAUAAGCACAGCCCACCAUAUGGGU:31;UAUGUAUUUGAUAAGCACAGCCCACCAUAUG:30;UAUGUAUUUGAUAAGCACAGCCCACCAUAUGGGU:31;UAUGUAUUUGAUAAGCACAGCCCACCAUAUGGGU:31;UAUGUAUUUGAUAAGCACAGCCCACCAUAUG:31;UAUGUAUUUGAUAAGCACAGCCCACCAUAUGGGU:31;UAUGUAUUUGAUAAGCACAGCCCACCAUAUG:31	.	.	chr7:69914279-69914280,+	22.9794	19.5482	26.0365	34.1474	24.0093	27.9466	28.9478	18.1345	20.4964	4.16516	4.05872	3.6179	17.2771	28.5221	24.6707	24.5064	20.5685
7-qD2-11976	UUUGCCUGUACUAUGGACAGCUCUCAACCCACCCC:30;UUUGCCUGUACUAUGGACAGCUCUCAACCCAC:30;UUUGCCUGUACUAUGGACAGCUCUCAACCC:30;UUUGCCUGUACUAUGGACAGCUCUCAACCCA:30;UUUGCCUGUACUAUGGACAGCUCUCAACCCA:30;UUUGCCUGUACUAUGGACAGCUCUCAACCCA:30;UUUGCCUGUACUAUGGACAGCUCUCAACCCACC:30;UUUGCCUGUACUAUGGACAGCUCUCAACCCA:30;UUUGCCUGUACUAUGGACAGCUCUCAACCCACC:30;UUUGCCUGUACUAUGGACAGCUCUCAACCCA:30;UUUGCCUGUACUAUGGACAGCUCUCAACCCA:30;UUUGCCUGUACUAUGGACAGCUCUCAACCCA:30	ENSMUSG00000108448	.	chr7:73836446-73836447,+	26.6144	21.7202	32.697	23.578	27.4391	22.5126	17.3687	28.8809	34.7547	5.64032	5.31832	4.87308	31.2634	29.2628	31.4743	37.2716	20.0839
9-qC-31469	UAAUGGCGUGAACUGGAUGGCUCUUUUUGGC:30;UAAUGGCGUGAACUGGAUGGCUCUUUUUGGCU:30;UAAUGGCGUGAACUGGAUGGCUCUUUUUGGCU:30;UAAUGGCGUGAACUGGAUGGCUCUUUUUGGC:30;UAAUGGCGUGAACUGGAUGGCUCUUUUUGGC:30;UAAUGGCGUGAACUGGAUGGCUCUUUUUGGC:30;UAAUGGCGUGAACUGGAUGGCUCUUUUUGGC:30;UAAUGGCGUGAACUGGAUGGCUCUUUUUGGCU:30;UAAUGGCGUGAACUGGAUGGCUCUUUUUGGC:30;UAAUGGCGUGAACUGGAUGGCUCUUUUUGGCUA:30;UAAUGGCGUGAACUGGAUGGCUCUUUUUGGCU:30;UAAUGGCGUGAACUGGAUGGCUCUUUUUGGCU:30	.	.	chr9:67703933-67703934,-	45.6089	44.1645	46.018	34.9604	54.0209	46.5779	42.4568	43.6572	53.4687	9.02452	9.44706	9.45082	42.3701	0	54.8011	0	52.1933
15-qD1-4001	UUCUGCUGUGUUUGAAGAGAACUACAAUGUA:30;UUCUGCUGUGUUUGAAGAGAACUACAAUGUA:30;UUCUGCUGUGUUUGAAGAGAACUACAAUGUA:30;UUCUGCUGUGUUUGAAGAGAACUACAAUGUA:30;UUCUGCUGUGUUUGAAGAGAACUACAAUGUA:30;UUCUGCUGUGUUUGAAGAGAACUACAAUGUA:30;UUCUGCUGUGUUUGAAGAGAACUACAAUGUACUC:30;UUCUGCUGUGUUUGAAGAGAACUACAAUGUA:30;UUCUGCUGUGUUUGAAGAGAACUACAAUGUA:30;UUCUGCUGUGUUUGAAGAGAACUACAAUGUA:30;UUCUGCUGUGUUUGAAGAGAACUACAAUGUACUC:30;UUCUGCUGUGUUUGAAGAGAACUACAAUGUACU:30	.	B2_Mm2	chr15:59297105-59297106,+	28.3949	33.3043	29.064	27.6432	25.7242	29.4993	34.0941	32.9108	31.1901	4.3387	4.8285	4.94692	26.7384	21.5349	37.4454	35.3877	26.9875
4-qD3-2082	UCUUAUACAGGGAUGUUAACAUCCUAGGCCACUUG:30;UCUUAUACAGGGAUGUUAACAUCCUAGGCCACUUG:30;UCUUAUACAGGGAUGUUAACAUCCUAGGCCACUUG:30;UCUUAUACAGGGAUGUUAACAUCCUAGGCCACUUG:30;UCUUAUACAGGGAUGUUAACAUCCUAGGCCACUUG:30;UCUUAUACAGGGAUGUUAACAUCCUAGGCCACUUG:30;UCUUAUACAGGGAUGUUAACAUCCUAGGCCACUUG:30;UCUUAUACAGGGAUGUUAACAUCCUAGGCCACUUG:30;UCUUAUACAGGGAUGUUAACAUCCUAGGCCACUUG:30;UCUUAUACAGGGAUGUUAACAUCCUAGGCCACUUG:30;UCUUAUACAGGGAUGUUAACAUCCUAGGCCACUUG:30;UCUUAUACAGGGAUGUUAACAUCCUAGGCCACUUG:30	ENSMUSG00000086788	MIR	chr4:135629276-135629277,+	218.592	215.03	192.549	217.08	230.66	190.193	198.775	188.062	233.48	45.9036	49.6844	48.0664	239	236.654	188.286	194.526	223.443
7-qF3-3125	UGUUCCUUUUUCAACAACUUCUUGCAGUUUUC:31;UGUUCCUUUUUCAACAACUUCUUGCAGUUUUCU:31;UGUUCCUUUUUCAACAACUUCUUGCAGUUUUCUA:31;UGUUCCUUUUUCAACAACUUCUUGCAGUUUUC:31;UGUUCCUUUUUCAACAACUUCUUGCAGUUUUC:31;UGUUCCUUUUUCAACAACUUCUUGCAGUUUUCU:31;UGUUCCUUUUUCAACAACUUCUUGCAGUUUUCU:31;UGUUCCUUUUUCAACAACUUCUUGCAGUUUUCU:31;UGUUCCUUUUUCAACAACUUCUUGCAGUUUUCU:31;UGUUCCUUUUUCAACAACUUCUUGCAGUUUUCU:31;UGUUCCUUUUUCAACAACUUCUUGCAGUUUUCU:31;UGUUCCUUUUUCAACAACUUCUUGCAGUUUUCU:31	ENSMUSG00000045928	.	chr7:125330082-125330083,-	45.6186	66.6087	59.9445	60.9775	32.584	54.3408	54.0358	51.0453	41.8838	4.6858	7.20774	7.38346	29.6179	38.4044	68.3868	44.1418	32.0299
10-qC1-875	UAAAUAAGGGUAAAGAUGGGCACAACGGCCCAUC:26;UAAAUAAGGGUAAAGAUGGGCACAACGGCCCAUCU:33;UAAAUAAGGGUAAAGAUGGGCACAACGGCCCAU:26;UAAAUAAGGGUAAAGAUGGGCACAACGGCCCAU:26;UAAAUAAGGGUAAAGAUGGGCACAACGGCCCAU:31;UAAAUAAGGGUAAAGAUGGGCACAACGGCCCAUCU:33;UAAAUAAGGGUAAAGAUGGGCACAACGGCCCAUCU:33;UAAAUAAGGGUAAAGAUGGGCACAACGGCCCAUCU:33;UAAAUAAGGGUAAAGAUGGGCACAACGGCCCAUCU:33;UAAAUAAGGGUAAAGAUGGGCACAACGGCCCAUCU:33;UAAAUAAGGGUAAAGAUGGGCACAACGGCCCAUCUCGUUGGUGGAAG:33;UAAAUAAGGGUAAAGAUGGGCACAACGGCCCAUCU:33	.	.	chr10:86621329-86621330,+	33.735	38.3724	32.0915	24.391	34.2989	31.8282	41.8134	39.6273	35.6458	6.3345	6.9978	6.4236	27.9725	27.752	34.626	33.6877	47.9687
4-qC5-17839	UCUUCACUUGGGAUUUGAAAAUAGUCUGGGACU:29;UCUUCACUUGGGAUUUGAAAAUAGUCUGGGACUGU:29;UCUUCACUUGGGAUUUGAAAAUAGUCUGGGACU:29;UCUUCACUUGGGAUUUGAAAAUAGUCUGGGAC:29;UCUUCACUUGGGAUUUGAAAAUAGUCUGGGACU:29;UCUUCACUUGGGAUUUGAAAAUAGUCUGGGACU:29;UCUUCACUUGGGAUUUGAAAAUAGUCUGGGACUG:29;UCUUCACUUGGGAUUUGAAAAUAGUCUGGGACU:29;UCUUCACUUGGGAUUUGAAAAUAGUCUGGGACU:29;UCUUCACUUGGGAUUUGAAAAUAGUCUGGGACU:29;UCUUCACUUGGGAUUUGAAAAUAGUCUGGGACUG:29;UCUUCACUUGGGAUUUGAAAAUAGUCUGGGACUGU:29	.	.	chr4:94330213-94330214,-	67.8721	52.1286	63.5776	70.734	67.7404	65.2089	66.2583	67.1649	73.9651	13.8839	15.1852	13.6594	74.0449	65.1797	79.7577	70.8518	73.9912
7-qD1-16444	UGUUUUAAAGAUCAUUGAUGAACAUAGAGAGA:30;UGUUUUAAAGAUCAUUGAUGAACAUAGAGAGA:30;UGUUUUAAAGAUCAUUGAUGAACAUAGAGAGA:30;UGUUUUAAAGAUCAUUGAUGAACAUAGAGAGA:30;UGUUUUAAAGAUCAUUGAUGAACAUAGAGAG:30;UGUUUUAAAGAUCAUUGAUGAACAUAGAGAG:30;UGUUUUAAAGAUCAUUGAUGAACAUAGAGAG:30;UGUUUUAAAGAUCAUUGAUGAACAUAGAGAG:29;UGUUUUAAAGAUCAUUGAUGAACAUAGAGAG:30;UGUUUUAAAGAUCAUUGAUGAACAUAGAGAG:30;UGUUUUAAAGAUCAUUGAUGAACAUAGAGAG:30;UGUUUUAAAGAUCAUUGAUGAACAUAGAGAG:30	.	.	chr7:69917201-69917202,+	63.8575	65.8847	56.3115	59.3514	71.1703	71.4193	59.1821	70.5232	62.3802	13.0161	11.4064	12.9211	63.3495	66.7219	36.9348	38.191	56.1756
15-qD1-4001	UGGCUUAAAACUCACAUUGUGACCCUCAGA:28;UGGCUUAAAACUCACAUUGUGACCCUCAGA:28;UGGCUUAAAACUCACAUUGUGACCCUCAGA:29;UGGCUUAAAACUCACAUUGUGACCCUCAGACU:27;UGGCUUAAAACUCACAUUGUGACCCUCAGA:29;UGGCUUAAAACUCACAUUGUGACCCUCAGA:29;UGGCUUAAAACUCACAUUGUGACCCUCAGACUU:29;UGGCUUAAAACUCACAUUGUGACCCUCAG:27;UGGCUUAAAACUCACAUUGUGACCCUCAG:29;UGGCUUAAAACUCACAUUGUGACCCUCAGA:27;UGGCUUAAAACUCACAUUGUGACCCUCAGAC:29;UGGCUUAAAACUCACAUUGUGACCCUCAGA:29	.	.	chr15:59277379-59277380,+	14.9143	13.7561	11.5045	17.8867	12.8621	18.6311	17.3687	13.433	16.9318	2.42968	2.8691	3.47022	12.7522	0	21.5686	16.1975	26.8311
4-qB3-639	UACCUAGAAGCCCAAUGUCUAGCGAUAGUG:30;UACCUAGAAGCCCAAUGUCUAGCGAUAGUGGC:30;UACCUAGAAGCCCAAUGUCUAGCGAUAGUG:30;UACCUAGAAGCCCAAUGUCUAGCGAUAGUG:30;UACCUAGAAGCCCAAUGUCUAGCGAUAGUGGC:30;UACCUAGAAGCCCAAUGUCUAGCGAUAGUG:30;UACCUAGAAGCCCAAUGUCUAGCGAUAGUG:30;UACCUAGAAGCCCAAUGUCUAGCGAUAGUG:30;UACCUAGAAGCCCAAUGUCUAGCGAUAGUGGC:30;UACCUAGAAGCCCAAUGUCUAGCGAUAGUG:30;UACCUAGAAGCCCAAUGUCUAGCGAUAGUGGC:30;UACCUAGAAGCCCAAUGUCUAGCGAUAGUGG:29	.	.	chr4:62228492-62228493,-	14.0538	15.9282	17.5595	13.0085	12.8621	14.7496	12.8657	13.433	15.1494	2.51646	2.16932	2.80572	15.6317	17.013	14.1861	12.4869	14.9507
7-qD1-19431	UAACAGGAGGAUGUCUUUUUGAACAUGUUACC:29;UAACAGGAGGAUGUCUUUUUGAACAUGUUACCU:29;UAACAGGAGGAUGUCUUUUUGAACAUGUUACCU:29;UAACAGGAGGAUGUCUUUUUGAACAUGUUACCU:29;UAACAGGAGGAUGUCUUUUUGAACAUGUUACCU:29;UAACAGGAGGAUGUCUUUUUGAACAUGUUACCU:29;UAACAGGAGGAUGUCUUUUUGAACAUGUUACCUCA:29;UAACAGGAGGAUGUCUUUUUGAACAUGUUACCU:29;UAACAGGAGGAUGUCUUUUUGAACAUGUUACCU:29;UAACAGGAGGAUGUCUUUUUGAACAUGUUACCU:29;UAACAGGAGGAUGUCUUUUUGAACAUGUUACCU:29;UAACAGGAGGAUGUCUUUUUGAACAUGUUACCUC:29	.	.	chr7:73109453-73109454,+	115.145	128.873	122.311	113.012	120.046	103.247	117.078	142.39	107.829	19.2639	21.9032	21.9288	111.479	137.453	94.639	93.9831	105.939
2-qE1-35981	UGGGUCUUGGCUUCUGGGUGUUUAUUACUGAA:30;UGGGUCUUGGCUUCUGGGUGUUUAUUACUGAA:30;UGGGUCUUGGCUUCUGGGUGUUUAUUACUGA:30;UGGGUCUUGGCUUCUGGGUGUUUAUUACUGA:30;UGGGUCUUGGCUUCUGGGUGUUUAUUACUGA:30;UGGGUCUUGGCUUCUGGGUGUUUAUUACUGAA:30;UGGGUCUUGGCUUCUGGGUGUUUAUUACUGA:30;UGGGUCUUGGCUUCUGGGUGUUUAUUACUGA:30;UGGGUCUUGGCUUCUGGGUGUUUAUUACUGAA:30;UGGGUCUUGGCUUCUGGGUGUUUAUUACUGAA:30;UGGGUCUUGGCUUCUGGGUGUUUAUUACUGAA:30;UGGGUCUUGGCUUCUGGGUGUUUAUUACUGAA:30	.	.	chr2:92545843-92545844,+	52.449	44.1645	78.1096	55.2862	46.3036	50.4593	61.112	59.1052	40.9927	11.4542	10.6367	7.38346	46.4837	63.0937	65.1821	69.6221	56.2319
17-qE1.1-7037	UGGAUUUCACAUGGCUGUCUGCAUCUAAGC:26;UGGAUUUCACAUGGCUGUCUGCAUCUAAGCAG:30;UGGAUUUCACAUGGCUGUCUGCAUCUAAGC:29;UGGAUUUCACAUGGCUGUCUGCAUCUAAGC:30;UGGAUUUCACAUGGCUGUCUGCAUCUAAGC:25;UGGAUUUCACAUGGCUGUCUGCAUCUAAGC:30;UGGAUUUCACAUGGCUGUCUGCAUCUAAGC:30;UGGAUUUCACAUGGCUGUCUGCAUCUAAGC:30;UGGAUUUCACAUGGCUGUCUGCAUCUAAGCAGGC:30;UGGAUUUCACAUGGCUGUCUGCAUCUAAGC:25;UGGAUUUCACAUGGCUGUCUGCAUCUAAGC:29;UGGAUUUCACAUGGCUGUCUGCAUCUAAGC:25	.	.	chr17:66211394-66211395,+	36.5309	35.4764	42.9905	37.3995	34.299	40.3675	37.9537	40.2989	32.0812	8.4171	6.22804	7.0143	29.2066	39.0708	37.9788	42.596	33.3943
5-qG3-23659	CCUCAGAGAAAACAAGGGAUGUUUAAGGGG:30;CCUCAGAGAAAACAAGGGAUGUUUAAGGGGG:27;CCUCAGAGAAAACAAGGGAUGUUUAAGGGGG:30;CCUCAGAGAAAACAAGGGAUGUUUAAGGGGGA:30;CCUCAGAGAAAACAAGGGAUGUUUAAGGGGGAAG:27;CCUCAGAGAAAACAAGGGAUGUUUAAGGGGG:27;CCUCAGAGAAAACAAGGGAUGUUUAAGGGG:27;CCUCAGAGAAAACAAGGGAUGUUUAAGGGG:30;CCUCAGAGAAAACAAGGGAUGUUUAAGGGGG:30;CCUCAGAGAAAACAAGGGAUGUUUAAGGGGGA:30;CCUCAGAGAAAACAAGGGAUGUUUAAGGGGG:30;CCUCAGAGAAAACAAGGGAUGUUUAAGGGGG:30	.	MLT2F	chr5:149803010-149803011,-	497.473	400.376	500.145	455.298	545.353	489.067	451.585	490.975	589.938	109.422	99.4388	101.965	492.81	535.892	520.194	747.955	501.984
15-qD3-14639	UGAUAAACGAUUUAAAGUAAAAAGUUACCAGAUA:29;UGAUAAACGAUUUAAAGUAAAAAGUUACCAGAUA:29;UGAUAAACGAUUUAAAGUAAAAAGUUACCAGAUA:29;UGAUAAACGAUUUAAAGUAAAAAGUUACCAGAUA:29;UGAUAAACGAUUUAAAGUAAAAAGUUACCAGAUAU:29;UGAUAAACGAUUUAAAGUAAAAAGUUACCAGAUA:29;UGAUAAACGAUUUAAAGUAAAAAGUUACCAGAUAU:29;UGAUAAACGAUUUAAAGUAAAAAGUUACCAGAUA:29;UGAUAAACGAUUUAAAGUAAAAAGUUACCAGAUA:29;UGAUAAACGAUUUAAAGUAAAAAGUUACCAGAUAU:29;UGAUAAACGAUUUAAAGUAAAAAGUUACCAGAUA:29;UGAUAAACGAUUUAAAGUAAAAAGUUACCAGAUA:29	.	.	chr15:74645628-74645629,+	322.678	425.716	328.787	426.842	294.971	459.568	307.49	318.362	284.275	46.3374	51.9938	55.9666	254.632	334.613	272.381	255.128	255.809
12-qE-23911	UGCUUAUAUUCGGUCCCUUCUUAUGGCUUC:30;UGCUUAUAUUCGGUCCCUUCUUAUGGCUUCCU:30;UGCUUAUAUUCGGUCCCUUCUUAUGGCUUCCU:30;UGCUUAUAUUCGGUCCCUUCUUAUGGCUUCC:29;UGCUUAUAUUCGGUCCCUUCUUAUGGCUUCC:29;UGCUUAUAUUCGGUCCCUUCUUAUGGCUUC:30;UGCUUAUAUUCGGUCCCUUCUUAUGGCUUCC:30;UGCUUAUAUUCGGUCCCUUCUUAUGGCUUC:29;UGCUUAUAUUCGGUCCCUUCUUAUGGCUUCC:29;UGCUUAUAUUCGGUCCCUUCUUAUGGCUUC:29;UGCUUAUAUUCGGUCCCUUCUUAUGGCUUCC:29;UGCUUAUAUUCGGUCCCUUCUUAUGGCUUCC:29	.	.	chr12:98394010-98394011,-	60.6964	54.3005	66.605	60.1645	58.3082	54.3408	48.2463	65.8216	64.1625	13.0161	12.2462	12.7734	66.229	74.349	68.3714	79.674	55.6205
12-qE-7089	UACAAACAACUGUUGACAUUCUACACACUGUG:30;UACAAACAACUGUUGACAUUCUACACACUGU:30;UACAAACAACUGUUGACAUUCUACACACUGUG:30;UACAAACAACUGUUGACAUUCUACACACUGUGG:30;UACAAACAACUGUUGACAUUCUACACACUGUGG:30;UACAAACAACUGUUGACAUUCUACACACUGUGG:30;UACAAACAACUGUUGACAUUCUACACACUGUG:30;UACAAACAACUGUUGACAUUCUACACACUGUG:30;UACAAACAACUGUUGACAUUCUACACACUGUG:30;UACAAACAACUGUUGACAUUCUACACACUGUG:30;UACAAACAACUGUUGACAUUCUACACACUGUGGA:30;UACAAACAACUGUUGACAUUCUACACACUGU:30	.	.	chr12:98422513-98422514,+	271.647	261.367	280.347	294.318	231.518	367.965	286.905	263.287	267.343	56.1428	43.5964	49.6906	259.569	325.144	253.205	244.429	237.081
9-qC-31469	UAACAUCCCUGCUGCCAAUACGGAUGCUUCUA:30;UAACAUCCCUGCUGCCAAUACGGAUGCUUCUA:30;UAACAUCCCUGCUGCCAAUACGGAUGCUUCUA:30;UAACAUCCCUGCUGCCAAUACGGAUGCUUCUA:30;UAACAUCCCUGCUGCCAAUACGGAUGCUUCUACU:30;UAACAUCCCUGCUGCCAAUACGGAUGCUUCUACU:30;UAACAUCCCUGCUGCCAAUACGGAUGCUUCU:30;UAACAUCCCUGCUGCCAAUACGGAUGCUUCU:27;UAACAUCCCUGCUGCCAAUACGGAUGCUUCU:30;UAACAUCCCUGCUGCCAAUACGGAUGCUUCU:30;UAACAUCCCUGCUGCCAAUACGGAUGCUUCUACUG:30;UAACAUCCCUGCUGCCAAUACGGAUGCUUCUA:30	.	.	chr9:67712729-67712730,-	73.7023	75.2968	67.2105	64.2296	74.6002	79.1822	73.3344	61.7918	76.6385	16.0532	14.9053	16.9081	72.8108	0	86.7978	0	67.8715
7-qD1-19431	UAAGAAGCAUUAAAAAAAAAGGGAGAAAGAAG:31;UAAGAAGCAUUAAAAAAAAAGGGAGAAAGAAG:30;UAAGAAGCAUUAAAAAAAAAGGGAGAAAGAAG:30;UAAGAAGCAUUAAAAAAAAAGGGAGAAAGAAG:30;UAAGAAGCAUUAAAAAAAAAGGGAGAAAGAAG:30;UAAGAAGCAUUAAAAAAAAAGGGAGAAAGAAG:30;UAAGAAGCAUUAAAAAAAAAGGGAGAAAGAAG:31;UAAGAAGCAUUAAAAAAAAAGGGAGAAAGAAG:30;UAAGAAGCAUUAAAAAAAAAGGGAGAAAGAAG:30;UAAGAAGCAUUAAAAAAAAAGGGAGAAAGAAG:30;UAAGAAGCAUUAAAAAAAAAGGGAGAAAGAAG:30;UAAGAAGCAUUAAAAAAAAAGGGAGAAAGAAG:30	.	B3A	chr7:73120824-73120825,+	35.4519	46.3364	36.9355	35.7735	26.5817	32.6045	50.8195	47.0155	30.2989	5.81386	6.29802	5.61142	30.4407	40.1065	36.4494	46.6272	35.1476
7-qD2-24830	UGAGCCAAAAUAAAUCUUGAAGAUGUCUUGGG:30;UGAGCCAAAAUAAAUCUUGAAGAUGUCUUGGG:30;UGAGCCAAAAUAAAUCUUGAAGAUGUCUUGGGU:30;UGAGCCAAAAUAAAUCUUGAAGAUGUCUUGG:30;UGAGCCAAAAUAAAUCUUGAAGAUGUCUUGGGU:30;UGAGCCAAAAUAAAUCUUGAAGAUGUCUUGGG:30;UGAGCCAAAAUAAAUCUUGAAGAUGUCUUGGGU:30;UGAGCCAAAAUAAAUCUUGAAGAUGUCUUGGG:30;UGAGCCAAAAUAAAUCUUGAAGAUGUCUUGGGUG:30;UGAGCCAAAAUAAAUCUUGAAGAUGUCUUGGGUGU:30;UGAGCCAAAAUAAAUCUUGAAGAUGUCUUGGGU:30;UGAGCCAAAAUAAAUCUUGAAGAUGUCUUGGGU:30	.	ORR1F	chr7:73773942-73773943,-	29.9501	31.8563	24.8255	37.3996	28.2966	35.7097	28.9478	32.2391	29.4078	4.59902	6.01812	5.68526	29.2066	29.1794	0	0	20.9346
6-qF3-8009	CAUUAAGAAUGCAGAUCUUAUAGCGCUUCCC:28;CAUUAAGAAUGCAGAUCUUAUAGCGCUUCCCU:29;CAUUAAGAAUGCAGAUCUUAUAGCGCUUCCCU:28;CAUUAAGAAUGCAGAUCUUAUAGCGCUUCCC:29;CAUUAAGAAUGCAGAUCUUAUAGCGCUUCCCU:30;CAUUAAGAAUGCAGAUCUUAUAGCGCUUCCC:29;CAUUAAGAAUGCAGAUCUUAUAGCGCUUCCC:28;CAUUAAGAAUGCAGAUCUUAUAGCGCUUCCC:29;CAUUAAGAAUGCAGAUCUUAUAGCGCUUCCCUUC:30;CAUUAAGAAUGCAGAUCUUAUAGCGCUUCCCUUC:28;CAUUAAGAAUGCAGAUCUUAUAGCGCUUCCC:28;CAUUAAGAAUGCAGAUCUUAUAGCGCUUCCCU:30	.	.	chr6:127789629-127789630,-	21.5891	24.6163	25.431	25.204	19.7219	20.96	21.8717	17.4629	18.7141	3.55774	4.61856	3.98706	24.2703	22.1815	16.9761	14.9973	0
9-qA5.3-24188	UGUGAACAAAAUGUGUGAGCAACGUGGUCU:29;UGUGAACAAAAUGUGUGAGCAACGUGGUCU:29;UGUGAACAAAAUGUGUGAGCAACGUGGUCU:29;UGUGAACAAAAUGUGUGAGCAACGUGGUCU:29;UGUGAACAAAAUGUGUGAGCAACGUGGUCU:29;UGUGAACAAAAUGUGUGAGCAACGUGGUCU:29;UGUGAACAAAAUGUGUGAGCAACGUGGUCU:29;UGUGAACAAAAUGUGUGAGCAACGUGGUCU:29;UGUGAACAAAAUGUGUGAGCAACGUGGUCU:29;UGUGAACAAAAUGUGUGAGCAACGUGGUCU:29;UGUGAACAAAAUGUGUGAGCAACGUGGUCU:29;UGUGAACAAAAUGUGUGAGCAACGUGGUCU:29	.	.	chr9:54213791-54213792,-	54.2892	50.6805	53.284	64.2296	48.876	62.1038	53.3926	49.0304	54.3599	10.8468	10.3568	12.1089	48.9519	64.8152	63.0151	83.4579	73.6707
7-qD1-9417	UAUUAUUGUUAUUAUUAUCGAAUCUGGGCAUG:29;UAUUAUUGUUAUUAUUAUCGAAUCUGGGCAUG:29;UAUUAUUGUUAUUAUUAUCGAAUCUGGGCAUG:29;UAUUAUUGUUAUUAUUAUCGAAUCUGGGCAUG:29;UAUUAUUGUUAUUAUUAUCGAAUCUGGGCAUG:29;UAUUAUUGUUAUUAUUAUCGAAUCUGGGCAUG:29;UAUUAUUGUUAUUAUUAUCGAAUCUGGGCAU:29;UAUUAUUGUUAUUAUUAUCGAAUCUGGGCAUG:29;UAUUAUUGUUAUUAUUAUCGAAUCUGGGCAUG:29;UAUUAUUGUUAUUAUUAUCGAAUCUGGGCAUGGUG:29;UAUUAUUGUUAUUAUUAUCGAAUCUGGGCAUG:29;UAUUAUUGUUAUUAUUAUCGAAUCUGGGCAUG:29	.	(TAA)n	chr7:69902388-69902389,-	82.866	87.6049	84.1646	69.1078	89.1772	79.9586	79.7672	87.986	81.0943	16.14	17.4245	17.4988	80.2153	88.7857	53.6306	66.3965	58.8219
8-qA4-155	UAGCAAUGGGGAUGGACUGCAUGCCUAGCUU:29;UAGCAAUGGGGAUGGACUGCAUGCCUAGCUU:31;UAGCAAUGGGGAUGGACUGCAUGCCUAGCUU:29;UAGCAAUGGGGAUGGACUGCAUGCCUAGCUU:29;UAGCAAUGGGGAUGGACUGCAUGCCUAGCUU:29;UAGCAAUGGGGAUGGACUGCAUGCCUAGCUU:29;UAGCAAUGGGGAUGGACUGCAUGCCUAGCUU:29;UAGCAAUGGGGAUGGACUGCAUGCCUAGCUUG:29;UAGCAAUGGGGAUGGACUGCAUGCCUAGCUU:29;UAGCAAUGGGGAUGGACUGCAUGCCUAGCUU:29;UAGCAAUGGGGAUGGACUGCAUGCCUAGCUU:29;UAGCAAUGGGGAUGGACUGCAUGCCUAGCUU:29	.	.	chr8:37105403-37105404,-	25.5077	21.7202	19.9815	26.8301	30.0115	23.2889	19.9418	18.1345	33.8635	4.77258	5.03842	5.90676	33.7315	32.6033	34.1156	34.3365	28.6521
7-qD1-16444	UGUUUUUCAGUUAUUGAGGCUUUCUGCUCCC:29;UGUUUUUCAGUUAUUGAGGCUUUCUGCUCCCA:29;UGUUUUUCAGUUAUUGAGGCUUUCUGCUCCCAGU:29;UGUUUUUCAGUUAUUGAGGCUUUCUGCUCCC:29;UGUUUUUCAGUUAUUGAGGCUUUCUGCUCCCAGU:29;UGUUUUUCAGUUAUUGAGGCUUUCUGCUCCCAGU:29;UGUUUUUCAGUUAUUGAGGCUUUCUGCUCCC:29;UGUUUUUCAGUUAUUGAGGCUUUCUGCUCCC:29;UGUUUUUCAGUUAUUGAGGCUUUCUGCUCCCAGU:29;UGUUUUUCAGUUAUUGAGGCUUUCUGCUCCCAGU:29;UGUUUUUCAGUUAUUGAGGCUUUCUGCUCCC:29;UGUUUUUCAGUUAUUGAGGCUUUCUGCUCCCAGU:29	.	.	chr7:69910285-69910286,+	44.7642	30.4083	42.9905	43.0908	47.161	54.3408	38.5971	49.0303	51.6865	8.15678	8.46734	9.22932	50.5973	42.8169	44.6494	45.3273	37.2561
7-qD2-24830	GAUUUGCAAACCACUGGAGAAUCUUCUCAAU:28;GAUUUGCAAACCACUGGAGAAUCUUCUCAA:28;GAUUUGCAAACCACUGGAGAAUCUUCUCAAUC:28;GAUUUGCAAACCACUGGAGAAUCUUCUCAAUC:28;GAUUUGCAAACCACUGGAGAAUCUUCUCAA:28;GAUUUGCAAACCACUGGAGAAUCUUCUCAAU:28;GAUUUGCAAACCACUGGAGAAUCUUCUC:28;GAUUUGCAAACCACUGGAGAAUCUUCUCAAUC:28;GAUUUGCAAACCACUGGAGAAUCUUCUCAAUC:28;GAUUUGCAAACCACUGGAGAAUCUUCUCAAUC:28;GAUUUGCAAACCACUGGAGAAUCUUCUCAAUC:28;GAUUUGCAAACCACUGGAGAAUCUUCUCAAU:28	.	.	chr7:73789037-73789038,-	16.7431	13.0321	15.743	13.8216	18.0069	17.0786	19.9418	15.4479	19.6052	3.3842	3.42892	3.54406	16.4544	0	16.8612	20.5252	11.5182
4-qB3-639	UUUCAGUCUGAUUGUCUGCUCCUGUGGUGU:26;UUUCAGUCUGAUUGUCUGCUCCUGUGGUGUGU:26;UUUCAGUCUGAUUGUCUGCUCCUGUGGUGU:26;UUUCAGUCUGAUUGUCUGCUCCUGUGGUGU:26;UUUCAGUCUGAUUGUCUGCUCCUGUGGUGU:26;UUUCAGUCUGAUUGUCUGCUCCUGUGGUGUG:26;UUUCAGUCUGAUUGUCUGCUCCUGUGGUGUGUUU:26;UUUCAGUCUGAUUGUCUGCUCCUGUGGUGUGUU:26;UUUCAGUCUGAUUGUCUGCUCCUGUGGUGUGU:26;UUUCAGUCUGAUUGUCUGCUCCUGUGGUGUG:26;UUUCAGUCUGAUUGUCUGCUCCUGUGGUGU:26;UUUCAGUCUGAUUGUCUGCUCCUGUGGUGUGU:26	.	.	chr4:62221105-62221106,-	283.46	217.926	297.906	272.366	261.529	267.046	302.343	270.003	296.752	69.506	55.3526	58.6248	298.236	290.176	329.518	321.675	288.28
5-qG3-23659	UAACAACACGUGAAGCUAUGUCUCUCCAAGUC:30;UAACAACACGUGAAGCUAUGUCUCUCCAAGU:30;UAACAACACGUGAAGCUAUGUCUCUCCAAGUC:30;UAACAACACGUGAAGCUAUGUCUCUCCAAGUC:30;UAACAACACGUGAAGCUAUGUCUCUCCAAGUC:30;UAACAACACGUGAAGCUAUGUCUCUCCAAGUC:29;UAACAACACGUGAAGCUAUGUCUCUCCAAGUC:30;UAACAACACGUGAAGCUAUGUCUCUCCAAGUC:30;UAACAACACGUGAAGCUAUGUCUCUCCAAGUCCC:27;UAACAACACGUGAAGCUAUGUCUCUCCAAGUC:30;UAACAACACGUGAAGCUAUGUCUCUCCAAGUC:30;UAACAACACGUGAAGCUAUGUCUCUCCAAGUCCC:30	.	.	chr5:149816779-149816780,-	89.5872	83.9849	101.119	121.142	71.1704	114.116	108.072	96.0457	68.6183	16.4871	14.4155	15.2099	80.2153	104.647	87.0639	78.825	97.5801
14-qA3-19970	UAUGUAUGAAUGGUCACUCUCCUCCCAACUC:28;UAUGUAUGAAUGGUCACUCUCCUCCCAACUC:29;UAUGUAUGAAUGGUCACUCUCCUCCCAACUC:29;UAUGUAUGAAUGGUCACUCUCCUCCCAACUC:29;UAUGUAUGAAUGGUCACUCUCCUCCCAACUC:28;UAUGUAUGAAUGGUCACUCUCCUCCCAACUC:29;UAUGUAUGAAUGGUCACUCUCCUCCCAACUCCG:29;UAUGUAUGAAUGGUCACUCUCCUCCCAACUC:29;UAUGUAUGAAUGGUCACUCUCCUCCCAACUC:29;UAUGUAUGAAUGGUCACUCUCCUCCCAACUCCGU:29;UAUGUAUGAAUGGUCACUCUCCUCCCAACUC:29;UAUGUAUGAAUGGUCACUCUCCUCCCAACUCCGUU:29	.	.	chr14:24085390-24085391,+	202.028	176.658	206.476	230.902	193.789	266.27	221.933	199.48	180.011	37.66	34.0794	38.6154	197.041	241.584	226.774	259.839	211.094
17-qA3.3-26735	UGAUCUGUUCUUAUUCAGUAAAACAAGCCUUG:30;UGAUCUGUUCUUAUUCAGUAAAACAAGCCUUG:30;UGAUCUGUUCUUAUUCAGUAAAACAAGCCUUG:30;UGAUCUGUUCUUAUUCAGUAAAACAAGCCUUG:31;UGAUCUGUUCUUAUUCAGUAAAACAAGCCUUG:29;UGAUCUGUUCUUAUUCAGUAAAACAAGCCUUG:29;UGAUCUGUUCUUAUUCAGUAAAACAAGCCUUG:29;UGAUCUGUUCUUAUUCAGUAAAACAAGCCUUG:31;UGAUCUGUUCUUAUUCAGUAAAACAAGCCUUG:30;UGAUCUGUUCUUAUUCAGUAAAACAAGCCUUG:30;UGAUCUGUUCUUAUUCAGUAAAACAAGCCUUGAAC:29;UGAUCUGUUCUUAUUCAGUAAAACAAGCCUUGA:29	.	.	chr17:27363936-27363937,+	16.5799	20.9962	11.5045	21.1389	15.4345	19.4074	11.5791	14.1046	11.5849	3.81806	3.56888	3.47022	18.9226	23.46	0	0	21.9545
5-qF-14224	UCUGAGAACACAAGCCUAAGGCACACAAGCCCC:30;UCUGAGAACACAAGCCUAAGGCACACAAGCCCC:30;UCUGAGAACACAAGCCUAAGGCACACAAGCCCC:30;UCUGAGAACACAAGCCUAAGGCACACAAGCCCC:30;UCUGAGAACACAAGCCUAAGGCACACAAGCCCC:30;UCUGAGAACACAAGCCUAAGGCACACAAGCCCC:30;UCUGAGAACACAAGCCUAAGGCACACAAGCCCC:30;UCUGAGAACACAAGCCUAAGGCACACAAGCCCC:30;UCUGAGAACACAAGCCUAAGGCACACAAGCCCC:30;UCUGAGAACACAAGCCUAAGGCACACAAGCCCC:30;UCUGAGAACACAAGCCUAAGGCACACAAGCCCC:30;UCUGAGAACACAAGCCUAAGGCACACAAGCCCCA:30	.	.	chr5:113345123-113345124,+	291.95	288.879	265.209	298.383	292.399	305.861	252.167	272.018	291.405	65.6012	60.741	60.0276	305.229	333.561	341.75	393.035	324.046
.	UUUUCUGGCUGUACAUAGUGGAAGGAUGUGU:29;UUUUCUGGCUGUACAUAGUGGAAGGAUGUGU:29;UUUUCUGGCUGUACAUAGUGGAAGGAUGUGU:27;UUUUCUGGCUGUACAUAGUGGAAGGAUGUGU:29;UUUUCUGGCUGUACAUAGUGGAAGGAUGUG:29;UUUUCUGGCUGUACAUAGUGGAAGGAUGUG:27;UUUUCUGGCUGUACAUAGUGGAAGGAUGUGUG:27;UUUUCUGGCUGUACAUAGUGGAAGGAUGUGU:31;UUUUCUGGCUGUACAUAGUGGAAGGAUGUGU:28;UUUUCUGGCUGUACAUAGUGGAAGGAUGUGU:31;UUUUCUGGCUGUACAUAGUGGAAGGAUGUGU:29;UUUUCUGGCUGUACAUAGUGGAAGGAUGUGU:27	.	.	chr6:128186407-128186408,-	14.1151	11.5841	12.11	12.1955	17.1495	13.9733	10.9358	12.0897	13.3672	3.81806	3.70884	2.95338	13.5749	17.4288	0	16.2693	20.5503
4-qC5-17839	UAGAAAACACUGUUGAUGCUUUUCCCUGUA:29;UAGAAAACACUGUUGAUGCUUUUCCCUGUA:29;UAGAAAACACUGUUGAUGCUUUUCCCUGUA:29;UAGAAAACACUGUUGAUGCUUUUCCCUGUACCC:29;UAGAAAACACUGUUGAUGCUUUUCCCUGUA:29;UAGAAAACACUGUUGAUGCUUUUCCCUGUACCC:29;UAGAAAACACUGUUGAUGCUUUUCCCUGUA:29;UAGAAAACACUGUUGAUGCUUUUCCCUGUA:29;UAGAAAACACUGUUGAUGCUUUUCCCUGUACC:29;UAGAAAACACUGUUGAUGCUUUUCCCUGUAC:29;UAGAAAACACUGUUGAUGCUUUUCCCUGUACC:29;UAGAAAACACUGUUGAUGCUUUUCCCUGUACCC:30	.	Lx8	chr4:94306680-94306681,-	55.9272	63.7127	61.761	67.4818	46.3036	58.9986	58.5388	53.7319	52.5776	10.3261	10.9166	9.00782	56.7677	47.8057	57.4946	40.8697	53.0012
.	UCAUCAUUGUAGGCCUUGCAUCUGUGCUGGC:29;UCAUCAUUGUAGGCCUUGCAUCUGUGCUGGCCAUG:29;UCAUCAUUGUAGGCCUUGCAUCUGUGCUGGCCAUG:29;UCAUCAUUGUAGGCCUUGCAUCUGUGCUGGCCAU:29;UCAUCAUUGUAGGCCUUGCAUCUGUGCUGGCCAU:29;UCAUCAUUGUAGGCCUUGCAUCUGUGCUGGCCAU:29;UCAUCAUUGUAGGCCUUGCAUCUGUGCUGGCCAU:29;UCAUCAUUGUAGGCCUUGCAUCUGUGCUGGCCAUG:29;UCAUCAUUGUAGGCCUUGCAUCUGUGCUGGCCAU:29;UCAUCAUUGUAGGCCUUGCAUCUGUGCUGGCCAUG:29;UCAUCAUUGUAGGCCUUGCAUCUGUGCUGGCCAUG:29;UCAUCAUUGUAGGCCUUGCAUCUGUGCUGGCCAU:29	ENSMUSG00000056771	.	chr6:128188857-128188858,-	55.4782	43.4405	50.862	60.1645	54.8783	58.2223	56.609	58.4334	56.1421	11.3674	10.7067	11.8874	57.179	71.0763	48.0423	52.085	63.7793
12-qE-23911	AAUAAAGUUGAACCAGAGAGAAAGGAAGACUU:29;AAUAAAGUUGAACCAGAGAGAAAGGAAGACU:29;AAUAAAGUUGAACCAGAGAGAAAGGAAGACUUC:29;AAUAAAGUUGAACCAGAGAGAAAGGAAGACU:29;AAUAAAGUUGAACCAGAGAGAAAGGAAGACU:28;AAUAAAGUUGAACCAGAGAGAAAGGAAGACU:29;AAUAAAGUUGAACCAGAGAGAAAGGAAGACU:30;AAUAAAGUUGAACCAGAGAGAAAGGAAGAC:30;AAUAAAGUUGAACCAGAGAGAAAGGAAGACU:29;AAUAAAGUUGAACCAGAGAGAAAGGAAGACUU:29;AAUAAAGUUGAACCAGAGAGAAAGGAAGACU:29;AAUAAAGUUGAACCAGAGAGAAAGGAAGACUU:30	.	.	chr12:98398956-98398957,-	33.9492	39.0964	29.064	39.0256	37.7288	43.4727	29.5911	39.6273	30.299	6.16096	5.52826	6.2021	30.0293	27.6337	28.1983	19.5839	38.2677
.	UGUACAUUUGAAGACUGCUUGGACUGGUCUUU:31;UGUACAUUUGAAGACUGCUUGGACUGGUCUUU:31;UGUACAUUUGAAGACUGCUUGGACUGGUCUUU:31;UGUACAUUUGAAGACUGCUUGGACUGGUCUUU:32;UGUACAUUUGAAGACUGCUUGGACUGGUCUUU:31;UGUACAUUUGAAGACUGCUUGGACUGGUCUUU:31;UGUACAUUUGAAGACUGCUUGGACUGGUCUUU:31;UGUACAUUUGAAGACUGCUUGGACUGGUCUUUGU:31;UGUACAUUUGAAGACUGCUUGGACUGGUCUUU:31;UGUACAUUUGAAGACUGCUUGGACUGGUCUUU:31;UGUACAUUUGAAGACUGCUUGGACUGGUCUUU:31;UGUACAUUUGAAGACUGCUUGGACUGGUCUUU:31	ENSMUSG00000005374	.	chr5:135160865-135160866,+	31.1884	43.4404	26.0365	34.9605	27.4392	32.6044	23.8015	36.9407	33.8636	4.77258	6.0881	6.49744	28.3839	35.2481	24.5378	25.1288	40.3379
6-qF3-28913	UGCCAUCAACUACGUGUCUAUGAUUUCUCCGUU:30;UGCCAUCAACUACGUGUCUAUGAUUUCUCCGUU:30;UGCCAUCAACUACGUGUCUAUGAUUUCUCCGU:30;UGCCAUCAACUACGUGUCUAUGAUUUCUCCGUU:30;UGCCAUCAACUACGUGUCUAUGAUUUCUCCGUU:30;UGCCAUCAACUACGUGUCUAUGAUUUCUCCGUU:30;UGCCAUCAACUACGUGUCUAUGAUUUCUCCGU:30;UGCCAUCAACUACGUGUCUAUGAUUUCUCCGU:30;UGCCAUCAACUACGUGUCUAUGAUUUCUCCGUUGU:30;UGCCAUCAACUACGUGUCUAUGAUUUCUCCGUU:30;UGCCAUCAACUACGUGUCUAUGAUUUCUCCGUU:30;UGCCAUCAACUACGUGUCUAUGAUUUCUCCGUU:30	.	.	chr6:127827736-127827737,+	38.0185	40.5444	34.5135	43.0907	30.0115	48.1304	36.0239	43.6572	37.4281	5.98742	8.2574	7.16196	35.7883	44.8256	35.8378	48.0265	0
10-qC1-1527	UGUUUUUGCAAUUAGUAUUCAUCACUUGAC:29;UGUUUUUGCAAUUAGUAUUCAUCACUUGACA:29;UGUUUUUGCAAUUAGUAUUCAUCACUUGACAC:30;UGUUUUUGCAAUUAGUAUUCAUCACUUGAC:30;UGUUUUUGCAAUUAGUAUUCAUCACUUGAC:29;UGUUUUUGCAAUUAGUAUUCAUCACUUGACAC:30;UGUUUUUGCAAUUAGUAUUCAUCACUUGACAC:28;UGUUUUUGCAAUUAGUAUUCAUCACUUGAC:29;UGUUUUUGCAAUUAGUAUUCAUCACUUGAC:30;UGUUUUUGCAAUUAGUAUUCAUCACUUGACAC:30;UGUUUUUGCAAUUAGUAUUCAUCACUUGACAC:29;UGUUUUUGCAAUUAGUAUUCAUCACUUGAC:29	.	.	chr10:86588045-86588046,-	17.0454	13.7562	18.165	17.0737	19.7219	21.7363	18.012	14.7763	19.6052	2.60322	3.00906	3.76556	14.809	0	25.7898	13.654	0
5-qF-4633	UAGCAACUAGCAUGAUGUUAGUAGGUACUCAGAA:30;UAGCAACUAGCAUGAUGUUAGUAGGUACUCA:30;UAGCAACUAGCAUGAUGUUAGUAGGUACUCA:30;UAGCAACUAGCAUGAUGUUAGUAGGUACUCAGAA:30;UAGCAACUAGCAUGAUGUUAGUAGGUACUCAG:30;UAGCAACUAGCAUGAUGUUAGUAGGUACUCAG:30;UAGCAACUAGCAUGAUGUUAGUAGGUACUCA:30;UAGCAACUAGCAUGAUGUUAGUAGGUACUCAG:30;UAGCAACUAGCAUGAUGUUAGUAGGUACUCAGA:30;UAGCAACUAGCAUGAUGUUAGUAGGUACUCAG:30;UAGCAACUAGCAUGAUGUUAGUAGGUACUCAG:30;UAGCAACUAGCAUGAUGUUAGUAGGUACUCAGAA:30	.	.	chr5:114849356-114849357,-	362.459	320.736	321.521	360.173	414.159	345.452	333.221	284.779	384.084	81.8282	78.1656	81.1444	379.686	376.632	366.582	396.635	387.137
7-qD1-16444	CUCCUGUCAUGGAAACUGAAAUUAGCUACCUAG:31;CUCCUGUCAUGGAAACUGAAAUUAGCUACCUAG:30;CUCCUGUCAUGGAAACUGAAAUUAGCUACCUA:31;CUCCUGUCAUGGAAACUGAAAUUAGCUACCUA:30;CUCCUGUCAUGGAAACUGAAAUUAGCUACCUAG:30;CUCCUGUCAUGGAAACUGAAAUUAGCUACCUA:31;CUCCUGUCAUGGAAACUGAAAUUAGCUACCUA:30;CUCCUGUCAUGGAAACUGAAAUUAGCUACCUA:30;CUCCUGUCAUGGAAACUGAAAUUAGCUACCUAGG:30;CUCCUGUCAUGGAAACUGAAAUUAGCUACCUAGG:30;CUCCUGUCAUGGAAACUGAAAUUAGCUACCUAG:30;CUCCUGUCAUGGAAACUGAAAUUAGCUACCUAG:30	.	.	chr7:69911318-69911319,+	22.0862	19.5482	27.853	21.9519	21.4368	26.3941	14.1522	26.866	16.0406	4.85936	4.54858	4.0609	23.4475	24.8674	45.7497	55.3217	25.1791
14-qA3-19970	UGCCCAAGACAGAUAAUGCUUCAAAGGAUGGUU:30;UGCCCAAGACAGAUAAUGCUUCAAAGGAUGGUUA:30;UGCCCAAGACAGAUAAUGCUUCAAAGGAUGGUU:30;UGCCCAAGACAGAUAAUGCUUCAAAGGAUGGU:30;UGCCCAAGACAGAUAAUGCUUCAAAGGAUGGU:30;UGCCCAAGACAGAUAAUGCUUCAAAGGAUGGUU:30;UGCCCAAGACAGAUAAUGCUUCAAAGGAUGGUU:30;UGCCCAAGACAGAUAAUGCUUCAAAGGAUGGU:30;UGCCCAAGACAGAUAAUGCUUCAAAGGAUGGUU:30;UGCCCAAGACAGAUAAUGCUUCAAAGGAUGGU:30;UGCCCAAGACAGAUAAUGCUUCAAAGGAUGGU:30;UGCCCAAGACAGAUAAUGCUUCAAAGGAUGGU:30	.	Tigger19a	chr14:24092659-24092660,+	69.7407	78.1928	67.816	70.7339	74.6001	63.6564	65.615	72.5381	65.0536	12.0616	15.6051	14.9884	65.4063	42.4423	78.0483	50.6697	68.9803
.	UUAUGGUUUGAAAAAGGUUGUGGUGUGGAGU:31;UUAUGGUUUGAAAAAGGUUGUGGUGUGGAGU:26;UUAUGGUUUGAAAAAGGUUGUGGUGUGGAGU:31;UUAUGGUUUGAAAAAGGUUGUGGUGUGGAGU:31;UUAUGGUUUGAAAAAGGUUGUGGUGUGGAGU:31;UUAUGGUUUGAAAAAGGUUGUGGUGUGGAGUUC:26;UUAUGGUUUGAAAAAGGUUGUGGUGUGGAGU:31;UUAUGGUUUGAAAAAGGUUGUGGUGUGGAGU:26;UUAUGGUUUGAAAAAGGUUGUGGUGUGGAGUU:26;UUAUGGUUUGAAAAAGGUUGUGGUGUGGAGU:31;UUAUGGUUUGAAAAAGGUUGUGGUGUGGAGUU:31;UUAUGGUUUGAAAAAGGUUGUGGUGUGGAGUU:31	.	.	chr13:50371199-50371200,+	72.556	61.5406	94.458	72.36	57.4509	62.88	100.352	103.434	61.4891	13.1029	13.5758	12.4042	61.2927	75.758	84.8762	86.7318	70.3816
5-qG3-23659	UCUUAACGCUUUGGUAACAACACGUGAAGC:29;UCUUAACGCUUUGGUAACAACACGUGAAGC:29;UCUUAACGCUUUGGUAACAACACGUGAAGC:29;UCUUAACGCUUUGGUAACAACACGUGAAGCUA:30;UCUUAACGCUUUGGUAACAACACGUGAAGC:29;UCUUAACGCUUUGGUAACAACACGUGAAGC:30;UCUUAACGCUUUGGUAACAACACGUGAAGC:29;UCUUAACGCUUUGGUAACAACACGUGAAGCUAUGU:29;UCUUAACGCUUUGGUAACAACACGUGAAGC:30;UCUUAACGCUUUGGUAACAACACGUGAAGC:29;UCUUAACGCUUUGGUAACAACACGUGAAGC:30;UCUUAACGCUUUGGUAACAACACGUGAAGCUA:29	.	.	chr5:149816793-149816794,-	16.7622	16.6522	17.5595	13.8216	18.0069	19.4074	16.7254	12.7613	14.2583	4.94612	3.28898	2.28888	19.3339	20.4923	0	17.7437	21.7309
17-qA3.3-26735	UAAAGCAUUCCACCGUUUUUCAUCUAGAAGG:26;UAAAGCAUUCCACCGUUUUUCAUCUAGAAGG:26;UAAAGCAUUCCACCGUUUUUCAUCUAGAAGG:26;UAAAGCAUUCCACCGUUUUUCAUCUAGAAGG:29;UAAAGCAUUCCACCGUUUUUCAUCUAGAAGG:26;UAAAGCAUUCCACCGUUUUUCAUCUAGAAGG:26;UAAAGCAUUCCACCGUUUUUCAUCUAGAAGG:26;UAAAGCAUUCCACCGUUUUUCAUCUAGAAGG:26;UAAAGCAUUCCACCGUUUUUCAUCUAGAAGG:26;UAAAGCAUUCCACCGUUUUUCAUCUAGAAGG:30;UAAAGCAUUCCACCGUUUUUCAUCUAGAAGG:26;UAAAGCAUUCCACCGUUUUUCAUCUAGAAGG:30	.	.	chr17:27326426-27326427,+	26.7252	31.1323	27.2475	37.3995	24.8667	40.3674	30.8776	25.5227	16.9318	5.20644	4.1287	3.98706	19.7453	32.7751	0	0	22.2785
4-qC5-17839	UGCAAUCCUCUCUGAUGUUGUCUAACAGUGC:29;UGCAAUCCUCUCUGAUGUUGUCUAACAGUGC:26;UGCAAUCCUCUCUGAUGUUGUCUAACAGUGC:30;UGCAAUCCUCUCUGAUGUUGUCUAACAGUGC:29;UGCAAUCCUCUCUGAUGUUGUCUAACAGUGC:26;UGCAAUCCUCUCUGAUGUUGUCUAACAGUGCC:29;UGCAAUCCUCUCUGAUGUUGUCUAACAGUGC:30;UGCAAUCCUCUCUGAUGUUGUCUAACAGUGC:26;UGCAAUCCUCUCUGAUGUUGUCUAACAGUGC:30;UGCAAUCCUCUCUGAUGUUGUCUAACAGUGC:30;UGCAAUCCUCUCUGAUGUUGUCUAACAGUGC:30;UGCAAUCCUCUCUGAUGUUGUCUAACAGUGC:26	.	.	chr4:94321251-94321252,-	65.856	60.0927	61.1555	65.8557	55.7357	65.9853	59.8254	47.6871	85.55	16.6606	13.0859	14.7669	65.8177	80.6964	86.7732	89.2311	53.7341
15-qD1-17920	UCUGAGAUCUUUUUUGUUUGGCUUAGAUUU:30;UCUGAGAUCUUUUUUGUUUGGCUUAGAUUU:30;UCUGAGAUCUUUUUUGUUUGGCUUAGAUUU:30;UCUGAGAUCUUUUUUGUUUGGCUUAGAUUU:30;UCUGAGAUCUUUUUUGUUUGGCUUAGAUUU:30;UCUGAGAUCUUUUUUGUUUGGCUUAGAUUU:30;UCUGAGAUCUUUUUUGUUUGGCUUAGAUUU:30;UCUGAGAUCUUUUUUGUUUGGCUUAGAUUU:30;UCUGAGAUCUUUUUUGUUUGGCUUAGAUUU:30;UCUGAGAUCUUUUUUGUUUGGCUUAGAUUU:30;UCUGAGAUCUUUUUUGUUUGGCUUAGAUUUU:30;UCUGAGAUCUUUUUUGUUUGGCUUAGAUUU:30	.	.	chr15:59260313-59260314,-	18.552	26.7883	19.376	17.8868	18.0069	17.8549	18.0119	22.1644	16.9317	3.29742	3.4989	3.69172	13.1635	20.3286	19.8029	20.1762	0
5-qG3-23659	UCCAUUGCUGUACUCACACCGAUAACAAAAGU:31;UCCAUUGCUGUACUCACACCGAUAACAAAAGU:30;UCCAUUGCUGUACUCACACCGAUAACAAAAGU:30;UCCAUUGCUGUACUCACACCGAUAACAAAAGUC:31;UCCAUUGCUGUACUCACACCGAUAACAAAAGU:31;UCCAUUGCUGUACUCACACCGAUAACAAAAGUC:31;UCCAUUGCUGUACUCACACCGAUAACAAAAGUC:30;UCCAUUGCUGUACUCACACCGAUAACAAAAGUC:31;UCCAUUGCUGUACUCACACCGAUAACAAAAGUCUU:30;UCCAUUGCUGUACUCACACCGAUAACAAAAGU:30;UCCAUUGCUGUACUCACACCGAUAACAAAAGUCU:31;UCCAUUGCUGUACUCACACCGAUAACAAAAGU:31	.	.	chr5:149815883-149815884,-	54.284	52.1286	61.761	52.0342	50.5909	77.6297	52.7492	51.7169	43.6661	11.1939	9.30708	11.3705	49.7746	68.3591	57.7212	63.679	65.711
12-qE-23911	UUCAAGAAUGUCACUUACACAUCAGACUUUGG:31;UUCAAGAAUGUCACUUACACAUCAGACUUUGG:31;UUCAAGAAUGUCACUUACACAUCAGACUUUGGC:31;UUCAAGAAUGUCACUUACACAUCAGACUUUGG:31;UUCAAGAAUGUCACUUACACAUCAGACUUUGGC:31;UUCAAGAAUGUCACUUACACAUCAGACUUUGG:31;UUCAAGAAUGUCACUUACACAUCAGACUUUGGC:31;UUCAAGAAUGUCACUUACACAUCAGACUUUGGC:31;UUCAAGAAUGUCACUUACACAUCAGACUUUGGC:31;UUCAAGAAUGUCACUUACACAUCAGACUUUGGCA:31;UUCAAGAAUGUCACUUACACAUCAGACUUUGGC:31;UUCAAGAAUGUCACUUACACAUCAGACUUUGGC:31	.	.	chr12:98400177-98400178,-	41.2567	35.4764	37.541	55.2863	31.7266	43.4726	45.6731	42.3139	49.013	6.33452	7.83754	8.26948	42.3701	39.937	16.8646	14.8577	37.0275
9-qA5.3-24188	UAUUCCCUAGACAUAAACUCUCUGCAUGGUCUC:31;UAUUCCCUAGACAUAAACUCUCUGCAUGGUCUC:31;UAUUCCCUAGACAUAAACUCUCUGCAUGGUCUC:31;UAUUCCCUAGACAUAAACUCUCUGCAUGGUCUC:31;UAUUCCCUAGACAUAAACUCUCUGCAUGGUCUC:31;UAUUCCCUAGACAUAAACUCUCUGCAUGGUCUC:31;UAUUCCCUAGACAUAAACUCUCUGCAUGGUCUC:31;UAUUCCCUAGACAUAAACUCUCUGCAUGGUCUC:31;UAUUCCCUAGACAUAAACUCUCUGCAUGGUCUC:31;UAUUCCCUAGACAUAAACUCUCUGCAUGGUCUCU:31;UAUUCCCUAGACAUAAACUCUCUGCAUGGUCUC:31;UAUUCCCUAGACAUAAACUCUCUGCAUGGUCUC:31	.	.	chr9:54247566-54247567,-	47.8043	41.9925	37.541	43.9038	39.4438	49.683	41.8135	36.269	58.8157	11.8881	11.1265	9.89384	59.6473	61.8654	71.5814	90.7002	57.5074
12-qE-7089	UCAAUAAAUGUUUGUUGGGUAAAGGGGUCAG:29;UCAAUAAAUGUUUGUUGGGUAAAGGGGUCAG:29;UCAAUAAAUGUUUGUUGGGUAAAGGGGUCAGU:29;UCAAUAAAUGUUUGUUGGGUAAAGGGGUCAGUGAAGAGCCAGUCGCCUU:29;UCAAUAAAUGUUUGUUGGGUAAAGGGGUCA:29;UCAAUAAAUGUUUGUUGGGUAAAGGGGUCAG:29;UCAAUAAAUGUUUGUUGGGUAAAGGGGUCAG:29;UCAAUAAAUGUUUGUUGGGUAAAGGGGUCAGUGAAGAGCCAGUCGCCUU:29;UCAAUAAAUGUUUGUUGGGUAAAGGGGUCAGUGAAGAGCCAGUCGCCUU:29;UCAAUAAAUGUUUGUUGGGUAAAGGGGUCAGUGAAGAGCCAGUCGCCUU:29;UCAAUAAAUGUUUGUUGGGUAAAGGGGUCAGU:29;UCAAUAAAUGUUUGUUGGGUAAAGGGGUCAGU:29	.	L2c	chr12:98422090-98422091,+	1732.28	2051.11	1737.18	1580.53	1877.87	1448.57	1646.81	1650.91	1770.71	360.546	355.208	336.538	1762.27	1918.26	1559.09	2077.73	2248.13
9-qC-10667	UCAUAUUUCUACUGUUCUUGGACAACAUCUC:30;UCAUAUUUCUACUGUUCUUGGACAACAUCUC:30;UCAUAUUUCUACUGUUCUUGGACAACAUCUC:30;UCAUAUUUCUACUGUUCUUGGACAACAUCUC:29;UCAUAUUUCUACUGUUCUUGGACAACAUCUC:29;UCAUAUUUCUACUGUUCUUGGACAACAUCUCGU:29;UCAUAUUUCUACUGUUCUUGGACAACAUCUC:29;UCAUAUUUCUACUGUUCUUGGACAACAUCUCGU:30;UCAUAUUUCUACUGUUCUUGGACAACAUCUC:30;UCAUAUUUCUACUGUUCUUGGACAACAUCUC:30;UCAUAUUUCUACUGUUCUUGGACAACAUCUC:29;UCAUAUUUCUACUGUUCUUGGACAACAUCUC:30	.	.	chr9:67737516-67737517,+	29.1064	40.5444	32.0915	27.6432	21.4368	34.1572	30.2343	30.8959	28.5167	4.85936	5.03842	5.09458	28.7953	0	35.6465	0	56.9263
7-qB5-6255	UCAUAUUCUGUCUUGUAUUUCUUUAGCAGUU:30;UCAUAUUCUGUCUUGUAUUUCUUUAGCAGUU:30;UCAUAUUCUGUCUUGUAUUUCUUUAGCAGUU:30;UCAUAUUCUGUCUUGUAUUUCUUUAGCAGU:30;UCAUAUUCUGUCUUGUAUUUCUUUAGCAGUU:30;UCAUAUUCUGUCUUGUAUUUCUUUAGCAGUU:30;UCAUAUUCUGUCUUGUAUUUCUUUAGCAGUUCCCUCUUCAGACCUCUCA:30;UCAUAUUCUGUCUUGUAUUUCUUUAGCAGU:30;UCAUAUUCUGUCUUGUAUUUCUUUAGCAGUU:30;UCAUAUUCUGUCUUGUAUUUCUUUAGCAGUU:30;UCAUAUUCUGUCUUGUAUUUCUUUAGCAGUU:30;UCAUAUUCUGUCUUGUAUUUCUUUAGCAGUU:30	.	.	chr7:52912544-52912545,+	18.7764	30.4083	23.009	22.765	22.2943	20.96	14.1522	17.4629	16.0406	2.25612	3.4989	3.17488	13.5749	21.8615	22.8264	21.3663	19.4409
.	UCUAAACACUCUUGUGACCUGCAUUUGUCUG:30;UCUAAACACUCUUGUGACCUGCAUUUGUCUG:30;UCUAAACACUCUUGUGACCUGCAUUUGUCUG:30;UCUAAACACUCUUGUGACCUGCAUUUGUCUG:30;UCUAAACACUCUUGUGACCUGCAUUUGUCUG:30;UCUAAACACUCUUGUGACCUGCAUUUGUCUG:30;UCUAAACACUCUUGUGACCUGCAUUUGUCUG:30;UCUAAACACUCUUGUGACCUGCAUUUGUCUG:30;UCUAAACACUCUUGUGACCUGCAUUUGUCUG:30;UCUAAACACUCUUGUGACCUGCAUUUGUCUG:30;UCUAAACACUCUUGUGACCUGCAUUUGUCUG:30;UCUAAACACUCUUGUGACCUGCAUUUGUCUG:30	.	.	chr6:128186315-128186316,-	17.0372	18.1002	16.3485	13.8216	14.5771	20.9601	18.6552	16.7912	22.2786	3.47096	3.77882	2.28888	15.2203	18.6052	0	12.6759	21.102
5-qF-4633	UUGUUUUGCUUCUAUCUGAUCAGGAGAAGAA:29;UUGUUUUGCUUCUAUCUGAUCAGGAGAAGA:29;UUGUUUUGCUUCUAUCUGAUCAGGAGAAGAA:29;UUGUUUUGCUUCUAUCUGAUCAGGAGAAGAA:29;UUGUUUUGCUUCUAUCUGAUCAGGAGAAGAAA:29;UUGUUUUGCUUCUAUCUGAUCAGGAGAAGAAA:29;UUGUUUUGCUUCUAUCUGAUCAGGAGAAGAAAA:29;UUGUUUUGCUUCUAUCUGAUCAGGAGAAGAA:29;UUGUUUUGCUUCUAUCUGAUCAGGAGAAGAAAA:29;UUGUUUUGCUUCUAUCUGAUCAGGAGAAGAAAAGC:29;UUGUUUUGCUUCUAUCUGAUCAGGAGAAGAAAA:29;UUGUUUUGCUUCUAUCUGAUCAGGAGAAGAA:29	.	MYSERV6-int	chr5:114835934-114835935,-	333.547	361.28	293.063	324.4	345.562	326.045	308.776	314.332	401.907	67.6838	62.9804	67.5588	336.082	57.245	390.478	34.1353	397.912
18-qE1-36451	UGAGAAAAUACGUCUUUGGUGUUGAAAUUCAGC:29;UGAGAAAAUACGUCUUUGGUGUUGAAAUUC:30;UGAGAAAAUACGUCUUUGGUGUUGAAAUUC:30;UGAGAAAAUACGUCUUUGGUGUUGAAAUUC:30;UGAGAAAAUACGUCUUUGGUGUUGAAAUUCAGC:29;UGAGAAAAUACGUCUUUGGUGUUGAAAUUC:30;UGAGAAAAUACGUCUUUGGUGUUGAAAUUCAG:30;UGAGAAAAUACGUCUUUGGUGUUGAAAUUC:30;UGAGAAAAUACGUCUUUGGUGUUGAAAUUC:30;UGAGAAAAUACGUCUUUGGUGUUGAAAUUC:30;UGAGAAAAUACGUCUUUGGUGUUGAAAUUCA:30;UGAGAAAAUACGUCUUUGGUGUUGAAAUUC:30	.	MLT1B	chr18:67043988-67043989,-	336.602	414.856	325.759	374.809	338.702	364.86	349.303	344.555	354.676	50.5894	61.3708	60.1012	311.4	368.12	268.961	270.441	279.951
7-qD1-19431	UGGUUCCUCUGUGUUCUGGUCCUCAGUGUUU:27;UGGUUCCUCUGUGUUCUGGUCCUCAGUGUUU:27;UGGUUCCUCUGUGUUCUGGUCCUCAGUGU:27;UGGUUCCUCUGUGUUCUGGUCCUCAGUGU:27;UGGUUCCUCUGUGUUCUGGUCCUCAGUGU:29;UGGUUCCUCUGUGUUCUGGUCCUCAGUGUUU:29;UGGUUCCUCUGUGUUCUGGUCCUCAGUGUUU:29;UGGUUCCUCUGUGUUCUGGUCCUCAGUGUUU:27;UGGUUCCUCUGUGUUCUGGUCCUCAGUGUUU:29;UGGUUCCUCUGUGUUCUGGUCCUCAGUGUUU:27;UGGUUCCUCUGUGUUCUGGUCCUCAGUGUUU:27;UGGUUCCUCUGUGUUCUGGUCCUCAGUGUUU:27	.	.	chr7:73108843-73108844,+	14.5067	14.4802	16.3485	10.5694	12.0046	10.8682	12.2224	14.1046	18.714	3.3842	3.35894	3.24872	14.809	19.6614	19.9127	20.0022	22.3037
12-qE-7089	UACGUCAGAACAAGAAUGACUUGAAAUAACGGA:30;UACGUCAGAACAAGAAUGACUUGAAAUAACGG:30;UACGUCAGAACAAGAAUGACUUGAAAUAACGG:30;UACGUCAGAACAAGAAUGACUUGAAAUAACGGA:30;UACGUCAGAACAAGAAUGACUUGAAAUAACGGA:30;UACGUCAGAACAAGAAUGACUUGAAAUAACGG:30;UACGUCAGAACAAGAAUGACUUGAAAUAACGG:30;UACGUCAGAACAAGAAUGACUUGAAAUAACGGA:30;UACGUCAGAACAAGAAUGACUUGAAAUAACGGA:30;UACGUCAGAACAAGAAUGACUUGAAAUAACGGA:30;UACGUCAGAACAAGAAUGACUUGAAAUAACGGA:30;UACGUCAGAACAAGAAUGACUUGAAAUAACGGA:30	.	.	chr12:98427266-98427267,+	30.7257	23.1682	31.486	34.1474	21.4368	41.1437	41.8135	33.5825	29.4078	5.6403	5.3883	6.12828	26.7384	32.4852	37.5053	37.6437	24.6563
6-qF3-28913	GCGCAAAGAAGAAACAGGAAGAAGAAAUUAG:29;GCGCAAAGAAGAAACAGGAAGAAGAAAUUAGA:29;GCGCAAAGAAGAAACAGGAAGAAGAAAUUAG:29;GCGCAAAGAAGAAACAGGAAGAAGAAAUUAG:29;GCGCAAAGAAGAAACAGGAAGAAGAAAUUAGAUC:29;GCGCAAAGAAGAAACAGGAAGAAGAAAUUAG:29;GCGCAAAGAAGAAACAGGAAGAAGAAAUUAGAU:29;GCGCAAAGAAGAAACAGGAAGAAGAAAUUAGA:29;GCGCAAAGAAGAAACAGGAAGAAGAAAUUAGA:29;GCGCAAAGAAGAAACAGGAAGAAGAAAUUAGA:29;GCGCAAAGAAGAAACAGGAAGAAGAAAUUAGA:29;GCGCAAAGAAGAAACAGGAAGAAGAAAUUAGA:29	.	RMER4B	chr6:127825697-127825698,+	158.827	207.066	218.586	210.575	119.189	169.233	197.488	243.137	115.849	18.4829	21.9032	23.184	106.954	180.36	0	0	0
19-qC2-1361	UGCAAUGGGUGGACAUUGAGAAUGCUGGGUU:30;UGCAAUGGGUGGACAUUGAGAAUGCUGGGUUAU:30;UGCAAUGGGUGGACAUUGAGAAUGCUGGGUUAU:30;UGCAAUGGGUGGACAUUGAGAAUGCUGGGUUAU:30;UGCAAUGGGUGGACAUUGAGAAUGCUGGGUU:30;UGCAAUGGGUGGACAUUGAGAAUGCUGGGUUA:30;UGCAAUGGGUGGACAUUGAGAAUGCUGGGUUAUC:30;UGCAAUGGGUGGACAUUGAGAAUGCUGGGUUAUCU:30;UGCAAUGGGUGGACAUUGAGAAUGCUGGGUUAU:30;UGCAAUGGGUGGACAUUGAGAAUGCUGGGUUAU:30;UGCAAUGGGUGGACAUUGAGAAUGCUGGGUUAU:30;UGCAAUGGGUGGACAUUGAGAAUGCUGGGUU:30	.	.	chr19:37259393-37259394,-	212.598	228.786	213.136	205.697	211.796	204.166	214.213	215.599	212.093	41.3912	44.2962	42.2334	206.091	216.513	191.024	221.195	176.169
17-qA3.3-26735	UUCCAUGCUCCGGUGAUGGUAACCGUCCCGG:27;UUCCAUGCUCCGGUGAUGGUAACCGUCCCG:29;UUCCAUGCUCCGGUGAUGGUAACCGUCCCGGGU:29;UUCCAUGCUCCGGUGAUGGUAACCGUCCCGGGUU:27;UUCCAUGCUCCGGUGAUGGUAACCGUCCCG:27;UUCCAUGCUCCGGUGAUGGUAACCGUCCCGGG:27;UUCCAUGCUCCGGUGAUGGUAACCGUCCCGGGUU:29;UUCCAUGCUCCGGUGAUGGUAACCGUCCCGGGU:27;UUCCAUGCUCCGGUGAUGGUAACCGUCCCGGGU:27;UUCCAUGCUCCGGUGAUGGUAACCGUCCCGGGUU:27;UUCCAUGCUCCGGUGAUGGUAACCGUCCCGGGU:27;UUCCAUGCUCCGGUGAUGGUAACCGUCCCGGGU:27	.	IAPEz-int	chr17:27354487-27354488,+	50.5261	34.7523	45.4125	51.2211	67.7403	44.249	30.2343	38.9556	44.5573	15.5326	10.9865	10.4845	64.1722	53.5328	0	0	71.8266
2-qG3-1029	UGUAAAUUGUCCUUUGUAACUCUGUGAAGAA:30;UGUAAAUUGUCCUUUGUAACUCUGUGAAGAAUU:30;UGUAAAUUGUCCUUUGUAACUCUGUGAAGAAUU:30;UGUAAAUUGUCCUUUGUAACUCUGUGAAGAAU:30;UGUAAAUUGUCCUUUGUAACUCUGUGAAGAAUU:30;UGUAAAUUGUCCUUUGUAACUCUGUGAAGAAU:30;UGUAAAUUGUCCUUUGUAACUCUGUGAAGAA:30;UGUAAAUUGUCCUUUGUAACUCUGUGAAGAA:30;UGUAAAUUGUCCUUUGUAACUCUGUGAAGAAU:30;UGUAAAUUGUCCUUUGUAACUCUGUGAAGAAUU:30;UGUAAAUUGUCCUUUGUAACUCUGUGAAGAAUU:30;UGUAAAUUGUCCUUUGUAACUCUGUGAAGAA:30	.	L1_Mus4	chr2:151145070-151145071,+	25.3884	23.8922	26.0365	25.204	31.7265	26.3941	19.9418	30.2242	31.19	3.81806	5.1084	5.46376	18.0999	29.9838	21.3662	27.7796	21.611
7-qD1-19431	UUGUAUUCUGCACAGCUUCAACCUUGCUUCU:30;UUGUAUUCUGCACAGCUUCAACCUUGCUUCUU:30;UUGUAUUCUGCACAGCUUCAACCUUGCUUCUUGU:30;UUGUAUUCUGCACAGCUUCAACCUUGCUUCU:30;UUGUAUUCUGCACAGCUUCAACCUUGCUUCU:30;UUGUAUUCUGCACAGCUUCAACCUUGCUUCU:30;UUGUAUUCUGCACAGCUUCAACCUUGCUUCUU:30;UUGUAUUCUGCACAGCUUCAACCUUGCUUCUU:30;UUGUAUUCUGCACAGCUUCAACCUUGCUUCUU:30;UUGUAUUCUGCACAGCUUCAACCUUGCUUCU:30;UUGUAUUCUGCACAGCUUCAACCUUGCUUCU:30;UUGUAUUCUGCACAGCUUCAACCUUGCUUCUU:30	ENSMUSG00000108345	.	chr7:73125520-73125521,+	27.6419	20.9962	28.4585	28.4562	29.1541	25.6178	22.5149	27.5376	31.1901	7.98322	5.59824	4.8731	25.5043	29.5359	42.5263	32.875	29.2558
7-qD2-24830	UCACUGGCACCUAGAAGUGAGGUCUUUUCCCGUU:31;UCACUGGCACCUAGAAGUGAGGUCUUUUCCCGUU:29;UCACUGGCACCUAGAAGUGAGGUCUUUUCCCGUU:29;UCACUGGCACCUAGAAGUGAGGUCUUUUCCCGUU:29;UCACUGGCACCUAGAAGUGAGGUCUUUUCCCGUU:29;UCACUGGCACCUAGAAGUGAGGUCUUUUCCCGUU:29;UCACUGGCACCUAGAAGUGAGGUCUUUUCCCGUU:29;UCACUGGCACCUAGAAGUGAGGUCUUUUCCCGUU:31;UCACUGGCACCUAGAAGUGAGGUCUUUUCCCGUU:29;UCACUGGCACCUAGAAGUGAGGUCUUUUCCCGUU:29;UCACUGGCACCUAGAAGUGAGGUCUUUUCCCGUU:31;UCACUGGCACCUAGAAGUGAGGUCUUUUCCCGUUA:31	ENSMUSG00000074067	.	chr7:73809161-73809162,-	39.3712	44.1644	39.963	28.4562	53.1633	36.486	31.5209	37.6124	56.1421	6.24774	7.41766	7.01428	41.5474	44.8918	40.9085	47.5375	27.3193
5-qF-14508	UGUAUGGGUUGACCUUAGGUCUCUUCCUCAACC:32;UGUAUGGGUUGACCUUAGGUCUCUUCCUCAAC:32;UGUAUGGGUUGACCUUAGGUCUCUUCCUCAACC:32;UGUAUGGGUUGACCUUAGGUCUCUUCCUCAACC:32;UGUAUGGGUUGACCUUAGGUCUCUUCCUCAACC:32;UGUAUGGGUUGACCUUAGGUCUCUUCCUCAACC:32;UGUAUGGGUUGACCUUAGGUCUCUUCCUCAACCG:32;UGUAUGGGUUGACCUUAGGUCUCUUCCUCAACC:32;UGUAUGGGUUGACCUUAGGUCUCUUCCUCAACC:32;UGUAUGGGUUGACCUUAGGUCUCUUCCUCAACC:32;UGUAUGGGUUGACCUUAGGUCUCUUCCUCAACC:32;UGUAUGGGUUGACCUUAGGUCUCUUCCUCAACCG:32	.	.	chr5:113331230-113331231,-	27.4545	34.0284	24.8255	36.5865	23.1518	27.1704	28.3045	26.866	23.1697	5.03288	5.80818	4.79924	27.1498	29.4402	20.6134	21.148	25.6721
5-qG2-2301	UUCAGAAACUGUGGACCCUCGGACCCAGCC:30;UUCAGAAACUGUGGACCCUCGGACCCAGCCC:29;UUCAGAAACUGUGGACCCUCGGACCCAGCC:29;UUCAGAAACUGUGGACCCUCGGACCCAGCC:30;UUCAGAAACUGUGGACCCUCGGACCCAGCCC:25;UUCAGAAACUGUGGACCCUCGGACCCAGCCC:25;UUCAGAAACUGUGGACCCUCGGACCCAGCC:29;UUCAGAAACUGUGGACCCUCGGACCCAGCC:29;UUCAGAAACUGUGGACCCUCGGACCCAGCC:30;UUCAGAAACUGUGGACCCUCGGACCCAGCCC:29;UUCAGAAACUGUGGACCCUCGGACCCAGCCC:30;UUCAGAAACUGUGGACCCUCGGACCCAGCC:30	ENSMUSG00000097287	.	chr5:143758392-143758393,+	16.1065	13.7561	16.954	13.8216	12.0046	10.8682	15.4388	20.8211	10.6937	4.77258	3.56888	3.98706	17.2771	19.2621	16.5312	17.4503	0
7-qD1-19431	UAAGUCUGCCAUGGAAAUGAAAGUACAUUCU:29;UAAGUCUGCCAUGGAAAUGAAAGUACAUUCU:29;UAAGUCUGCCAUGGAAAUGAAAGUACAUUC:29;UAAGUCUGCCAUGGAAAUGAAAGUACAUUCU:30;UAAGUCUGCCAUGGAAAUGAAAGUACAUUCU:29;UAAGUCUGCCAUGGAAAUGAAAGUACAUUCU:30;UAAGUCUGCCAUGGAAAUGAAAGUACAUUCU:30;UAAGUCUGCCAUGGAAAUGAAAGUACAUUCU:30;UAAGUCUGCCAUGGAAAUGAAAGUACAUUCU:30;UAAGUCUGCCAUGGAAAUGAAAGUACAUUCUC:29;UAAGUCUGCCAUGGAAAUGAAAGUACAUUCU:30;UAAGUCUGCCAUGGAAAUGAAAGUACAUUCU:29	ENSMUSG00000108345	.	chr7:73124659-73124660,+	21.1818	22.4442	19.9815	24.391	15.4345	23.2889	24.4448	30.2242	23.1698	3.21064	3.4989	3.91324	17.6885	32.0576	0	0	23.2951
17-qA3.3-27363	UUCGUGGGUGCCGAUGAUAGCUGAGCUCUGA:29;UUCGUGGGUGCCGAUGAUAGCUGAGCUCUGA:29;UUCGUGGGUGCCGAUGAUAGCUGAGCUCUGA:29;UUCGUGGGUGCCGAUGAUAGCUGAGCUCUG:29;UUCGUGGGUGCCGAUGAUAGCUGAGCUCUG:29;UUCGUGGGUGCCGAUGAUAGCUGAGCUCUGA:29;UUCGUGGGUGCCGAUGAUAGCUGAGCUCUG:29;UUCGUGGGUGCCGAUGAUAGCUGAGCUCUGA:29;UUCGUGGGUGCCGAUGAUAGCUGAGCUCUGAGUA:29;UUCGUGGGUGCCGAUGAUAGCUGAGCUCUGA:29;UUCGUGGGUGCCGAUGAUAGCUGAGCUCUGA:29;UUCGUGGGUGCCGAUGAUAGCUGAGCUCUGAG:29	.	.	chr17:27318641-27318642,-	152.597	162.902	158.641	134.964	150.915	148.273	180.763	166.569	138.128	34.0154	28.761	27.1712	140.274	173.125	0	0	180.936
15-qE1-8387	UGGGCACAAUCCUCAAAUCAGGGCUGGAUGA:30;UGGGCACAAUCCUCAAAUCAGGGCUGGAUGA:30;UGGGCACAAUCCUCAAAUCAGGGCUGGAUGA:30;UGGGCACAAUCCUCAAAUCAGGGCUGGAUGA:30;UGGGCACAAUCCUCAAAUCAGGGCUGGAUGA:30;UGGGCACAAUCCUCAAAUCAGGGCUGGAUGA:30;UGGGCACAAUCCUCAAAUCAGGGCUGGAUGAG:30;UGGGCACAAUCCUCAAAUCAGGGCUGGAUGA:30;UGGGCACAAUCCUCAAAUCAGGGCUGGAUGAGACAUUCCAGUAGGAGGG:30;UGGGCACAAUCCUCAAAUCAGGGCUGGAUGA:30;UGGGCACAAUCCUCAAAUCAGGGCUGGAUGA:30;UGGGCACAAUCCUCAAAUCAGGGCUGGAUGA:30	.	Lx5c	chr15:78664205-78664206,-	39.0444	27.5123	39.3575	35.7735	40.3012	38.8148	34.0941	37.6124	33.8636	8.15676	9.65698	9.377	45.2497	47.4957	51.0837	72.6059	52.9578
14-qA3-19970	UUCUUUUGGUUGAAUUUGUAAACUCAAGUUC:30;UUCUUUUGGUUGAAUUUGUAAACUCAAGUUC:27;UUCUUUUGGUUGAAUUUGUAAACUCAAGUU:30;UUCUUUUGGUUGAAUUUGUAAACUCAAGUU:30;UUCUUUUGGUUGAAUUUGUAAACUCAAGUU:30;UUCUUUUGGUUGAAUUUGUAAACUCAAGUUC:30;UUCUUUUGGUUGAAUUUGUAAACUCAAGUU:30;UUCUUUUGGUUGAAUUUGUAAACUCAAGUUC:30;UUCUUUUGGUUGAAUUUGUAAACUCAAGUU:28;UUCUUUUGGUUGAAUUUGUAAACUCAAGUUC:30;UUCUUUUGGUUGAAUUUGUAAACUCAAGUU:30;UUCUUUUGGUUGAAUUUGUAAACUCAAGUUC:30	.	.	chr14:24082950-24082951,+	29.6409	32.5804	26.642	25.204	36.0139	26.3941	33.4508	23.5077	27.6255	6.76838	5.45828	6.12828	32.4975	32.0495	39.315	39.4786	30.657
5-qF-14224	UUCCCAAGAUUAUCCCCACUGUCCCUGAAGGU:30;UUCCCAAGAUUAUCCCCACUGUCCCUGAAGGU:29;UUCCCAAGAUUAUCCCCACUGUCCCUGAAGGU:29;UUCCCAAGAUUAUCCCCACUGUCCCUGAAGGU:29;UUCCCAAGAUUAUCCCCACUGUCCCUGAAGGU:30;UUCCCAAGAUUAUCCCCACUGUCCCUGAAGGU:29;UUCCCAAGAUUAUCCCCACUGUCCCUGAAGGU:29;UUCCCAAGAUUAUCCCCACUGUCCCUGAAGGU:30;UUCCCAAGAUUAUCCCCACUGUCCCUGAAGGU:30;UUCCCAAGAUUAUCCCCACUGUCCCUGAAGGU:30;UUCCCAAGAUUAUCCCCACUGUCCCUGAAGGUAA:29;UUCCCAAGAUUAUCCCCACUGUCCCUGAAGGU:29	.	MurERV4_19-int	chr5:113350997-113350998,+	138.379	107.877	114.44	139.029	153.488	166.128	127.37	138.36	129.216	30.1106	29.3208	27.4664	150.147	154.933	155.994	177.781	157.193
14-qA3-19970	UAUCUACCUUGGACAUGGUCUUGAUCUCUUC:30;UAUCUACCUUGGACAUGGUCUUGAUCUCUUC:30;UAUCUACCUUGGACAUGGUCUUGAUCUCUUC:31;UAUCUACCUUGGACAUGGUCUUGAUCUCUUC:28;UAUCUACCUUGGACAUGGUCUUGAUCUCUUCC:27;UAUCUACCUUGGACAUGGUCUUGAUCUCUUC:30;UAUCUACCUUGGACAUGGUCUUGAUCUCUUCCCAG:30;UAUCUACCUUGGACAUGGUCUUGAUCUCUUC:30;UAUCUACCUUGGACAUGGUCUUGAUCUCUUCCC:30;UAUCUACCUUGGACAUGGUCUUGAUCUCUUCC:28;UAUCUACCUUGGACAUGGUCUUGAUCUCUUC:30;UAUCUACCUUGGACAUGGUCUUGAUCUCUUC:30	.	.	chr14:24088097-24088098,+	31.4624	37.6484	33.908	37.3995	25.7242	31.0519	31.5209	31.5675	33.8635	5.90064	5.66822	5.31608	30.4407	33.2674	34.5397	35.4245	27.6294
15-qE1-8387	UUACAGUUUGCCCUCUAACCUAGCUGGACCA:27;UUACAGUUUGCCCUCUAACCUAGCUGGACCAG:30;UUACAGUUUGCCCUCUAACCUAGCUGGACCAG:30;UUACAGUUUGCCCUCUAACCUAGCUGGACCAG:30;UUACAGUUUGCCCUCUAACCUAGCUGGACCAG:30;UUACAGUUUGCCCUCUAACCUAGCUGGACCA:30;UUACAGUUUGCCCUCUAACCUAGCUGGACCA:30;UUACAGUUUGCCCUCUAACCUAGCUGGACCAG:30;UUACAGUUUGCCCUCUAACCUAGCUGGACCAGAGGGUGGGAAUUCCUGC:30;UUACAGUUUGCCCUCUAACCUAGCUGGACCAGA:30;UUACAGUUUGCCCUCUAACCUAGCUGGACCAGA:26;UUACAGUUUGCCCUCUAACCUAGCUGGACCAG:30	.	.	chr15:78664648-78664649,-	18.0476	14.4802	15.743	17.8867	18.8644	17.0785	14.1523	14.7763	26.7343	4.59902	4.19868	2.95338	18.0999	19.4473	20.6327	22.5202	18.1179
.	UGGGAGUUCAGAUACAGUGAUGCUUCAGAAA:30;UGGGAGUUCAGAUACAGUGAUGCUUCAGAAA:30;UGGGAGUUCAGAUACAGUGAUGCUUCAGAA:30;UGGGAGUUCAGAUACAGUGAUGCUUCAGAAA:30;UGGGAGUUCAGAUACAGUGAUGCUUCAGAAAC:29;UGGGAGUUCAGAUACAGUGAUGCUUCAGAAA:30;UGGGAGUUCAGAUACAGUGAUGCUUCAGAAA:30;UGGGAGUUCAGAUACAGUGAUGCUUCAGAAA:29;UGGGAGUUCAGAUACAGUGAUGCUUCAGAAA:29;UGGGAGUUCAGAUACAGUGAUGCUUCAGAAA:29;UGGGAGUUCAGAUACAGUGAUGCUUCAGAAA:29;UGGGAGUUCAGAUACAGUGAUGCUUCAGAAA:30	ENSMUSG00000097287	.	chr5:143758369-143758370,+	16.1193	19.5482	12.11	12.1955	17.1495	18.6311	20.5851	16.1196	12.476	2.95032	3.4989	3.10106	16.8658	16.111	17.5585	22.5089	15.0888
7-qD1-16444	UCAUGGAAACUGAAAUUAGCUACCUAGGCAAG:28;UCAUGGAAACUGAAAUUAGCUACCUAGGCAAG:29;UCAUGGAAACUGAAAUUAGCUACCUAGGCAA:29;UCAUGGAAACUGAAAUUAGCUACCUAGGCAA:29;UCAUGGAAACUGAAAUUAGCUACCUAGGCAA:29;UCAUGGAAACUGAAAUUAGCUACCUAGGCAAG:29;UCAUGGAAACUGAAAUUAGCUACCUAGGCAAGU:29;UCAUGGAAACUGAAAUUAGCUACCUAGGCA:29;UCAUGGAAACUGAAAUUAGCUACCUAGGCA:29;UCAUGGAAACUGAAAUUAGCUACCUAGGCAAGU:29;UCAUGGAAACUGAAAUUAGCUACCUAGGCAAG:29;UCAUGGAAACUGAAAUUAGCUACCUAGGCAAGU:29	.	.	chr7:69911324-69911325,+	18.6739	18.8242	13.9265	21.1389	23.1518	18.6312	14.1522	24.1794	17.8229	3.21064	3.149	4.0609	20.1567	20.3241	17.5757	21.4157	17.3513
9-qC-31469	UGCUUUUGGCCAGUGUUUUGUCACAAUGAC:29;UGCUUUUGGCCAGUGUUUUGUCACAAUGACAC:29;UGCUUUUGGCCAGUGUUUUGUCACAAUGAC:29;UGCUUUUGGCCAGUGUUUUGUCACAAUGACA:29;UGCUUUUGGCCAGUGUUUUGUCACAAUGAC:29;UGCUUUUGGCCAGUGUUUUGUCACAAUGAC:29;UGCUUUUGGCCAGUGUUUUGUCACAAUGAC:29;UGCUUUUGGCCAGUGUUUUGUCACAAUGAC:29;UGCUUUUGGCCAGUGUUUUGUCACAAUGACA:29;UGCUUUUGGCCAGUGUUUUGUCACAAUGACA:29;UGCUUUUGGCCAGUGUUUUGUCACAAUGACA:29;UGCUUUUGGCCAGUGUUUUGUCACAAUGACA:29	.	MTD	chr9:67694796-67694797,-	54.7122	55.0245	58.128	50.4081	66.883	48.9068	45.6732	59.1051	64.1625	11.2806	12.0362	10.1892	40.7247	0	68.3304	0	61.9204
9-qA5.3-24188	UGUGAAGCUUUCUUGAGUCGUCUCCCAUUCU:29;UGUGAAGCUUUCUUGAGUCGUCUCCCAUUCUUUA:29;UGUGAAGCUUUCUUGAGUCGUCUCCCAUUC:29;UGUGAAGCUUUCUUGAGUCGUCUCCCAUUCUU:30;UGUGAAGCUUUCUUGAGUCGUCUCCCAUUCU:30;UGUGAAGCUUUCUUGAGUCGUCUCCCAUUCU:29;UGUGAAGCUUUCUUGAGUCGUCUCCCAUUCU:29;UGUGAAGCUUUCUUGAGUCGUCUCCCAUUCUUU:30;UGUGAAGCUUUCUUGAGUCGUCUCCCAUUCU:29;UGUGAAGCUUUCUUGAGUCGUCUCCCAUUCU:29;UGUGAAGCUUUCUUGAGUCGUCUCCCAUUCU:29;UGUGAAGCUUUCUUGAGUCGUCUCCCAUUCUUU:29	.	L2c	chr9:54244405-54244406,-	79.369	94.121	84.7701	70.7338	55.7358	79.1822	81.6971	104.777	90.8968	13.7103	15.6751	15.8006	64.5836	87.0138	93.3682	84.2467	75.144
4-qC5-17839	UAGUUGAGGGCUUUCUACAGAAUCAUUGGAAA:29;UAGUUGAGGGCUUUCUACAGAAUCAUUGGAAA:30;UAGUUGAGGGCUUUCUACAGAAUCAUUGGAAA:29;UAGUUGAGGGCUUUCUACAGAAUCAUUGGAAA:30;UAGUUGAGGGCUUUCUACAGAAUCAUUGGAAAG:30;UAGUUGAGGGCUUUCUACAGAAUCAUUGGAAA:29;UAGUUGAGGGCUUUCUACAGAAUCAUUGGAA:30;UAGUUGAGGGCUUUCUACAGAAUCAUUGGAAA:29;UAGUUGAGGGCUUUCUACAGAAUCAUUGGAAA:30;UAGUUGAGGGCUUUCUACAGAAUCAUUGGAAAG:30;UAGUUGAGGGCUUUCUACAGAAUCAUUGGAAA:29;UAGUUGAGGGCUUUCUACAGAAUCAUUGGAAA:30	.	.	chr4:94320542-94320543,-	89.1884	93.397	105.963	88.6207	92.6072	83.8401	79.124	86.6426	93.5702	13.1029	19.104	18.8278	91.322	103.99	139.141	186.811	96.7479
7-qD1-19431	UGGUAGAUGCUAUGUCAGGCUCACAGAACUG:30;UGGUAGAUGCUAUGUCAGGCUCACAGAACUGA:29;UGGUAGAUGCUAUGUCAGGCUCACAGAACUG:30;UGGUAGAUGCUAUGUCAGGCUCACAGAACUG:29;UGGUAGAUGCUAUGUCAGGCUCACAGAACUG:30;UGGUAGAUGCUAUGUCAGGCUCACAGAACUG:30;UGGUAGAUGCUAUGUCAGGCUCACAGAACUG:29;UGGUAGAUGCUAUGUCAGGCUCACAGAACUGA:30;UGGUAGAUGCUAUGUCAGGCUCACAGAACUG:30;UGGUAGAUGCUAUGUCAGGCUCACAGAACUGA:30;UGGUAGAUGCUAUGUCAGGCUCACAGAACUG:29;UGGUAGAUGCUAUGUCAGGCUCACAGAACUG:30	.	.	chr7:73114995-73114996,+	108.475	90.501	118.073	98.377	99.4669	100.919	108.072	112.837	119.414	22.5612	21.2734	24.513	112.301	102.271	99.0938	95.045	121.159
15-qD3-14639	UUCAAAUCCCAGGAGAAUAACUAAUACUGUG:31;UUCAAAUCCCAGGAGAAUAACUAAUACUGUG:30;UUCAAAUCCCAGGAGAAUAACUAAUACUGUG:31;UUCAAAUCCCAGGAGAAUAACUAAUACUGUG:31;UUCAAAUCCCAGGAGAAUAACUAAUACUGUG:31;UUCAAAUCCCAGGAGAAUAACUAAUACUGUGG:31;UUCAAAUCCCAGGAGAAUAACUAAUACUGUG:31;UUCAAAUCCCAGGAGAAUAACUAAUACUGUGGUG:31;UUCAAAUCCCAGGAGAAUAACUAAUACUGUG:31;UUCAAAUCCCAGGAGAAUAACUAAUACUGUGG:31;UUCAAAUCCCAGGAGAAUAACUAAUACUGUGGUG:31;UUCAAAUCCCAGGAGAAUAACUAAUACUGUGGU:31	.	.	chr15:74657783-74657784,+	36.0865	35.4764	29.6695	30.8953	42.0162	33.3808	33.4507	37.6124	40.9927	6.59484	7.9775	8.34332	34.9657	44.0331	0	14.6291	45.8513
14-qC1-1261	UCAGUAAACCUACGCUAGCUUCUGCACUGA:29;UCAGUAAACCUACGCUAGCUUCUGCACUGAA:29;UCAGUAAACCUACGCUAGCUUCUGCACUGAA:29;UCAGUAAACCUACGCUAGCUUCUGCACUGA:29;UCAGUAAACCUACGCUAGCUUCUGCACUGA:29;UCAGUAAACCUACGCUAGCUUCUGCACUGA:29;UCAGUAAACCUACGCUAGCUUCUGCACUGAA:29;UCAGUAAACCUACGCUAGCUUCUGCACUGA:29;UCAGUAAACCUACGCUAGCUUCUGCACUGA:29;UCAGUAAACCUACGCUAGCUUCUGCACUGA:29;UCAGUAAACCUACGCUAGCUUCUGCACUGA:29;UCAGUAAACCUACGCUAGCUUCUGCACUGAAG:29	.	.	chr14:44781265-44781266,-	71.4908	62.2646	72.0546	78.8642	69.4553	67.5379	76.5508	65.8215	79.312	15.0119	13.1559	12.9949	80.2152	83.2736	90.3877	105.281	81.8612
.	UGUUGACUCAGAUCCAGGAGUAACACUCAGCUCU:30;UGUUGACUCAGAUCCAGGAGUAACACUCAGCUCU:30;UGUUGACUCAGAUCCAGGAGUAACACUCAGCUCU:30;UGUUGACUCAGAUCCAGGAGUAACACUCAGCUCUC:30;UGUUGACUCAGAUCCAGGAGUAACACUCAGCUCU:30;UGUUGACUCAGAUCCAGGAGUAACACUCAGCUCU:30;UGUUGACUCAGAUCCAGGAGUAACACUCAGCUCU:30;UGUUGACUCAGAUCCAGGAGUAACACUCAGCUCU:30;UGUUGACUCAGAUCCAGGAGUAACACUCAGCUCU:30;UGUUGACUCAGAUCCAGGAGUAACACUCAGCUCU:30;UGUUGACUCAGAUCCAGGAGUAACACUCAGCUCU:30;UGUUGACUCAGAUCCAGGAGUAACACUCAGCUCU:30	.	.	chr17:66192248-66192249,-	68.5975	44.1645	63.5775	50.4081	72.0278	56.6696	72.6911	64.4783	69.5094	19.4374	17.7044	14.4716	71.5767	76.8956	128.406	205.03	79.4192
5-qF-4633	UGACAUCUCAGAUUCUCUCUUCGGAACGCCUC:30;UGACAUCUCAGAUUCUCUCUUCGGAACGCCUC:30;UGACAUCUCAGAUUCUCUCUUCGGAACGCCU:30;UGACAUCUCAGAUUCUCUCUUCGGAACGCCU:30;UGACAUCUCAGAUUCUCUCUUCGGAACGCCUC:30;UGACAUCUCAGAUUCUCUCUUCGGAACGCCUC:30;UGACAUCUCAGAUUCUCUCUUCGGAACGCCUC:30;UGACAUCUCAGAUUCUCUCUUCGGAACGCCUC:30;UGACAUCUCAGAUUCUCUCUUCGGAACGCCUC:30;UGACAUCUCAGAUUCUCUCUUCGGAACGCCUCC:30;UGACAUCUCAGAUUCUCUCUUCGGAACGCCUCCGAGUCUAAAUCGCUCU:30;UGACAUCUCAGAUUCUCUCUUCGGAACGCCUC:30	.	.	chr5:114851518-114851519,-	2359	2076.45	2257.3	2351.3	2405.21	2532.28	2146.64	2254.73	2346.38	516.132	494.606	486.052	2453.77	2495.75	2841.02	2965.2	2550.08
9-qA5.3-24188	UGAUAAAUUUAUAGGAUGGCACCCUUGCUACU:29;UGAUAAAUUUAUAGGAUGGCACCCUUGCUAC:29;UGAUAAAUUUAUAGGAUGGCACCCUUGCUAC:29;UGAUAAAUUUAUAGGAUGGCACCCUUGCUAC:29;UGAUAAAUUUAUAGGAUGGCACCCUUGCUAC:29;UGAUAAAUUUAUAGGAUGGCACCCUUGCUA:29;UGAUAAAUUUAUAGGAUGGCACCCUUGCUACU:29;UGAUAAAUUUAUAGGAUGGCACCCUUGCUACU:29;UGAUAAAUUUAUAGGAUGGCACCCUUGCUAC:29;UGAUAAAUUUAUAGGAUGGCACCCUUGCUACU:29;UGAUAAAUUUAUAGGAUGGCACCCUUGCUAC:29;UGAUAAAUUUAUAGGAUGGCACCCUUGCUACUC:29	.	.	chr9:54216225-54216226,-	40.0631	49.2325	35.7245	30.8952	41.1588	39.5911	39.2403	35.5974	41.8838	7.98322	8.3274	9.52466	38.2566	39.0243	64.1933	57.0559	33.5125
12-qE-7089	UUUGUUUUUGUAAUUCUAACAUGGACUUGUCAA:31;UUUGUUUUUGUAAUUCUAACAUGGACUUGUCAA:31;UUUGUUUUUGUAAUUCUAACAUGGACUUGUCAA:31;UUUGUUUUUGUAAUUCUAACAUGGACUUGUCAAGC:31;UUUGUUUUUGUAAUUCUAACAUGGACUUGUCAA:31;UUUGUUUUUGUAAUUCUAACAUGGACUUGUCAA:31;UUUGUUUUUGUAAUUCUAACAUGGACUUGUCAA:31;UUUGUUUUUGUAAUUCUAACAUGGACUUGUCA:31;UUUGUUUUUGUAAUUCUAACAUGGACUUGUCAA:31;UUUGUUUUUGUAAUUCUAACAUGGACUUGUCAA:31;UUUGUUUUUGUAAUUCUAACAUGGACUUGUCAAGC:31;UUUGUUUUUGUAAUUCUAACAUGGACUUGUCAAG:31	.	(TTTTG)n	chr12:98446668-98446669,+	107.73	113.669	114.44	109.759	105.469	98.5897	126.727	114.852	93.5703	20.739	20.5736	21.3382	102.429	109.971	99.3428	86.4854	103.683
17-qE1.1-7037	UACACAGAGAAAGAUAUCCAGGCCAAGCCUUCCAC:31;UACACAGAGAAAGAUAUCCAGGCCAAGCCUUCC:31;UACACAGAGAAAGAUAUCCAGGCCAAGCCUUCC:32;UACACAGAGAAAGAUAUCCAGGCCAAGCCUUCC:32;UACACAGAGAAAGAUAUCCAGGCCAAGCCUUCC:32;UACACAGAGAAAGAUAUCCAGGCCAAGCCUUCC:32;UACACAGAGAAAGAUAUCCAGGCCAAGCCUUCCAC:32;UACACAGAGAAAGAUAUCCAGGCCAAGCCUUCC:32;UACACAGAGAAAGAUAUCCAGGCCAAGCCUUCC:32;UACACAGAGAAAGAUAUCCAGGCCAAGCCUUCCA:32;UACACAGAGAAAGAUAUCCAGGCCAAGCCUUCCAC:32;UACACAGAGAAAGAUAUCCAGGCCAAGCCUUCCAC:32	.	.	chr17:66209317-66209318,+	230.255	272.951	240.989	249.601	208.366	277.138	237.372	232.391	224.569	38.0938	40.8672	41.8642	215.553	183.734	228.196	170.388	232.764
14-qA3-19970	UAGUAUACUGGAAGAUCUUCUGGAGAAGGUA:30;UAGUAUACUGGAAGAUCUUCUGGAGAAGGUA:30;UAGUAUACUGGAAGAUCUUCUGGAGAAGGUAG:30;UAGUAUACUGGAAGAUCUUCUGGAGAAGGUAG:30;UAGUAUACUGGAAGAUCUUCUGGAGAAGGUAGA:30;UAGUAUACUGGAAGAUCUUCUGGAGAAGGUA:30;UAGUAUACUGGAAGAUCUUCUGGAGAAGGUAGAG:30;UAGUAUACUGGAAGAUCUUCUGGAGAAGGUA:30;UAGUAUACUGGAAGAUCUUCUGGAGAAGGUA:26;UAGUAUACUGGAAGAUCUUCUGGAGAAGGUAGAGU:30;UAGUAUACUGGAAGAUCUUCUGGAGAAGGUAGAGU:30;UAGUAUACUGGAAGAUCUUCUGGAGAAGGUA:30	.	.	chr14:24083320-24083321,+	162.237	132.493	165.302	152.037	167.207	163.022	179.476	167.241	134.563	36.532	34.6392	32.8564	165.367	172.099	315.236	332.823	183.551
10-qB5.1-5404	UUCCAAACAGAUGUCAGGGACAGUGAUGCA:29;UUCCAAACAGAUGUCAGGGACAGUGAUGCA:29;UUCCAAACAGAUGUCAGGGACAGUGAUGCA:29;UUCCAAACAGAUGUCAGGGACAGUGAUGCA:29;UUCCAAACAGAUGUCAGGGACAGUGAUGCA:29;UUCCAAACAGAUGUCAGGGACAGUGAUGC:29;UUCCAAACAGAUGUCAGGGACAGUGAUGC:29;UUCCAAACAGAUGUCAGGGACAGUGAUGC:29;UUCCAAACAGAUGUCAGGGACAGUGAUGCAG:29;UUCCAAACAGAUGUCAGGGACAGUGAUGCA:29;UUCCAAACAGAUGUCAGGGACAGUGAUGCAGAA:29;UUCCAAACAGAUGUCAGGGACAGUGAUGCA:29	.	.	chr10:66684027-66684028,-	23.6506	16.6522	23.009	17.0737	38.5863	24.0652	24.4448	26.1943	16.9318	4.59902	5.24836	4.5039	25.093	19.5814	23.7208	24.2667	24.802
5-qG2-2301	UGCCCAGACAACCUCGACUUAUAACUCUACUUA:30;UGCCCAGACAACCUCGACUUAUAACUCUACUU:30;UGCCCAGACAACCUCGACUUAUAACUCUACUUA:30;UGCCCAGACAACCUCGACUUAUAACUCUACUU:29;UGCCCAGACAACCUCGACUUAUAACUCUACUUA:30;UGCCCAGACAACCUCGACUUAUAACUCUACUUA:30;UGCCCAGACAACCUCGACUUAUAACUCUACUUA:30;UGCCCAGACAACCUCGACUUAUAACUCUACUUA:30;UGCCCAGACAACCUCGACUUAUAACUCUACUUA:30;UGCCCAGACAACCUCGACUUAUAACUCUACUUAU:30;UGCCCAGACAACCUCGACUUAUAACUCUACUUAU:30;UGCCCAGACAACCUCGACUUAUAACUCUACUUAU:30	ENSMUSG00000097287	.	chr5:143766853-143766854,+	68.825	54.3006	86.5866	71.5469	64.3104	75.3009	85.5567	73.2097	68.6182	13.8839	12.4561	11.5182	57.1791	84.1289	68.9684	87.0733	81.0936
7-qD2-24830	UCUCGGAAACCUUCAAACUCGGGCAAGCUG:30;UCUCGGAAACCUUCAAACUCGGGCAAGCUGC:30;UCUCGGAAACCUUCAAACUCGGGCAAGCUGC:30;UCUCGGAAACCUUCAAACUCGGGCAAGCUGC:30;UCUCGGAAACCUUCAAACUCGGGCAAGCUG:30;UCUCGGAAACCUUCAAACUCGGGCAAGCUGC:30;UCUCGGAAACCUUCAAACUCGGGCAAGCUGC:30;UCUCGGAAACCUUCAAACUCGGGCAAGCUGC:30;UCUCGGAAACCUUCAAACUCGGGCAAGCUGC:30;UCUCGGAAACCUUCAAACUCGGGCAAGCUGCA:30;UCUCGGAAACCUUCAAACUCGGGCAAGCUGC:30;UCUCGGAAACCUUCAAACUCGGGCAAGCUGC:30	.	.	chr7:73812296-73812297,-	27.1684	30.4084	23.009	21.1389	28.2966	24.0653	25.0881	27.5376	35.6458	6.50806	5.1084	4.87308	28.3839	27.373	16.7432	16.9678	21.996
17-qA3.3-26735	UGAGGCUCCAUGACUCCCUGUGCCUGUUC:27;UGAGGCUCCAUGACUCCCUGUGCCUGUUCC:27;UGAGGCUCCAUGACUCCCUGUGCCUGUUCCC:27;UGAGGCUCCAUGACUCCCUGUGCCUGUUC:27;UGAGGCUCCAUGACUCCCUGUGCCUGUUCC:27;UGAGGCUCCAUGACUCCCUGUGCCUGUUC:27;UGAGGCUCCAUGACUCCCUGUGCCUGUUCCC:27;UGAGGCUCCAUGACUCCCUGUGCCUGUUCC:27;UGAGGCUCCAUGACUCCCUGUGCCUGUUCC:27;UGAGGCUCCAUGACUCCCUGUGCCUGUUCCCAUC:27;UGAGGCUCCAUGACUCCCUGUGCCUGUUCC:27;UGAGGCUCCAUGACUCCCUGUGCCUGUUCCC:27	.	.	chr17:27358286-27358287,+	16.8273	13.0321	15.1375	25.2041	18.8644	14.7496	13.509	14.1046	16.0406	3.73128	4.33864	2.73188	17.2772	19.1035	0	0	25.6589
5-qF-4633	UAGAAGGGUAGCGAUUGCCAAGCUGAGUAGUG:31;UAGAAGGGUAGCGAUUGCCAAGCUGAGUAGUG:31;UAGAAGGGUAGCGAUUGCCAAGCUGAGUAGUG:31;UAGAAGGGUAGCGAUUGCCAAGCUGAGUAGU:31;UAGAAGGGUAGCGAUUGCCAAGCUGAGUAGUG:31;UAGAAGGGUAGCGAUUGCCAAGCUGAGUAGUG:31;UAGAAGGGUAGCGAUUGCCAAGCUGAGUAGUG:31;UAGAAGGGUAGCGAUUGCCAAGCUGAGUAGUG:31;UAGAAGGGUAGCGAUUGCCAAGCUGAGUAGUGGAG:31;UAGAAGGGUAGCGAUUGCCAAGCUGAGUAGUG:31;UAGAAGGGUAGCGAUUGCCAAGCUGAGUAGUG:31;UAGAAGGGUAGCGAUUGCCAAGCUGAGUAGUG:31	.	.	chr5:114847818-114847819,-	335.314	310.6	360.273	291.879	335.272	282.572	342.87	376.123	308.337	74.4522	72.0774	68.5184	340.606	367.916	439.917	491.32	384.315
7-qD1-19431	UUGAAAGUAAUAAUAAUCUGAAACUCCAAAG:30;UUGAAAGUAAUAAUAAUCUGAAACUCCAAAG:30;UUGAAAGUAAUAAUAAUCUGAAACUCCAAAG:31;UUGAAAGUAAUAAUAAUCUGAAACUCCAAAG:31;UUGAAAGUAAUAAUAAUCUGAAACUCCAAAGG:30;UUGAAAGUAAUAAUAAUCUGAAACUCCAAAG:30;UUGAAAGUAAUAAUAAUCUGAAACUCCAAAG:30;UUGAAAGUAAUAAUAAUCUGAAACUCCAAAG:30;UUGAAAGUAAUAAUAAUCUGAAACUCCAAAG:30;UUGAAAGUAAUAAUAAUCUGAAACUCCAAAG:30;UUGAAAGUAAUAAUAAUCUGAAACUCCAAAG:31;UUGAAAGUAAUAAUAAUCUGAAACUCCAAAGG:30	.	.	chr7:73136322-73136323,+	34.725	34.0284	35.119	40.6517	45.4461	38.8148	36.0238	34.254	33.8636	5.38	6.57794	5.24226	32.4974	40.4574	36.9965	38.2136	31.6089
12-qE-23911	UGUUAAAUUUUUAGGUGUUUUAUAAGAAUUGAG:30;UGUUAAAUUUUUAGGUGUUUUAUAAGAAUUG:30;UGUUAAAUUUUUAGGUGUUUUAUAAGAAUUG:30;UGUUAAAUUUUUAGGUGUUUUAUAAGAAUUG:30;UGUUAAAUUUUUAGGUGUUUUAUAAGAAUUGA:30;UGUUAAAUUUUUAGGUGUUUUAUAAGAAUUGA:30;UGUUAAAUUUUUAGGUGUUUUAUAAGAAUUGA:30;UGUUAAAUUUUUAGGUGUUUUAUAAGAAUUGA:30;UGUUAAAUUUUUAGGUGUUUUAUAAGAAUUG:30;UGUUAAAUUUUUAGGUGUUUUAUAAGAAUUG:30;UGUUAAAUUUUUAGGUGUUUUAUAAGAAUUGA:30;UGUUAAAUUUUUAGGUGUUUUAUAAGAAUUG:30	.	.	chr12:98403987-98403988,-	63.4262	89.0529	63.5775	62.6036	64.3105	79.1823	65.615	67.1649	61.4891	9.89224	10.4967	11.4444	48.9518	77.6601	21.3337	20.518	53.5532
11-qE1-9443	UAUUAUUGUCAAGGUUAAACCCCUGCCCCUC:31;UAUUAUUGUCAAGGUUAAACCCCUGCCCCUC:31;UAUUAUUGUCAAGGUUAAACCCCUGCCCCUC:31;UAUUAUUGUCAAGGUUAAACCCCUGCCCCUCA:31;UAUUAUUGUCAAGGUUAAACCCCUGCCCCUC:31;UAUUAUUGUCAAGGUUAAACCCCUGCCCCUC:31;UAUUAUUGUCAAGGUUAAACCCCUGCCCCUC:31;UAUUAUUGUCAAGGUUAAACCCCUGCCCCUC:31;UAUUAUUGUCAAGGUUAAACCCCUGCCCCUC:31;UAUUAUUGUCAAGGUUAAACCCCUGCCCCUC:31;UAUUAUUGUCAAGGUUAAACCCCUGCCCCUC:31;UAUUAUUGUCAAGGUUAAACCCCUGCCCCUC:31	.	.	chr11:103447325-103447326,+	16.648	23.1682	10.899	22.7649	15.4345	21.7364	14.7955	13.433	25.8432	2.08258	3.00906	3.02722	11.1067	19.5087	18.403	20.006	15.1359
7-qD1-9417	UGUAAGGGUGCCUAUGCCAUAAAGAGACUUA:30;UGUAAGGGUGCCUAUGCCAUAAAGAGACUUA:30;UGUAAGGGUGCCUAUGCCAUAAAGAGACUUA:31;UGUAAGGGUGCCUAUGCCAUAAAGAGACUUA:30;UGUAAGGGUGCCUAUGCCAUAAAGAGACUUAG:26;UGUAAGGGUGCCUAUGCCAUAAAGAGACUUA:30;UGUAAGGGUGCCUAUGCCAUAAAGAGACUUA:31;UGUAAGGGUGCCUAUGCCAUAAAGAGACUU:27;UGUAAGGGUGCCUAUGCCAUAAAGAGACUUAG:27;UGUAAGGGUGCCUAUGCCAUAAAGAGACUUA:30;UGUAAGGGUGCCUAUGCCAUAAAGAGACUUAG:30;UGUAAGGGUGCCUAUGCCAUAAAGAGACUUA:30	.	.	chr7:69904758-69904759,-	18.0456	19.5482	12.7155	20.3258	22.2943	20.96	21.2284	22.8361	12.476	3.64452	2.2393	3.98706	14.809	20.9434	20.443	22.0101	18.5795
6-qC3-2394	UAUAGAGAGUGUCCCCGUAGAGCAAUGCUGUA:31;UAUAGAGAGUGUCCCCGUAGAGCAAUGCUGUAGG:31;UAUAGAGAGUGUCCCCGUAGAGCAAUGCUGUA:31;UAUAGAGAGUGUCCCCGUAGAGCAAUGCUGUA:31;UAUAGAGAGUGUCCCCGUAGAGCAAUGCUGUA:27;UAUAGAGAGUGUCCCCGUAGAGCAAUGCUGUA:31;UAUAGAGAGUGUCCCCGUAGAGCAAUGCUGUA:31;UAUAGAGAGUGUCCCCGUAGAGCAAUGCUGUA:31;UAUAGAGAGUGUCCCCGUAGAGCAAUGCUGUA:31;UAUAGAGAGUGUCCCCGUAGAGCAAUGCUGUAGGGAUAGGGCAGCCCCU:31;UAUAGAGAGUGUCCCCGUAGAGCAAUGCUGUA:31;UAUAGAGAGUGUCCCCGUAGAGCAAUGCUGUA:31	.	MLT-int	chr6:85989006-85989007,-	146.318	114.393	162.274	146.346	148.343	139.734	137.663	138.36	136.345	31.9328	31.84	31.6012	155.494	148.093	206.956	238.892	186.475
9-qA5.3-24188	UACAUGAUAUAACAGUCUCUCUGUGGUGCAA:30;UACAUGAUAUAACAGUCUCUCUGUGGUGCAAG:30;UACAUGAUAUAACAGUCUCUCUGUGGUGCAAG:30;UACAUGAUAUAACAGUCUCUCUGUGGUGCAAG:30;UACAUGAUAUAACAGUCUCUCUGUGGUGCAA:29;UACAUGAUAUAACAGUCUCUCUGUGGUGCAAG:30;UACAUGAUAUAACAGUCUCUCUGUGGUGCAAG:30;UACAUGAUAUAACAGUCUCUCUGUGGUGCAA:29;UACAUGAUAUAACAGUCUCUCUGUGGUGCAAG:29;UACAUGAUAUAACAGUCUCUCUGUGGUGCAA:29;UACAUGAUAUAACAGUCUCUCUGUGGUGCAAGA:30;UACAUGAUAUAACAGUCUCUCUGUGGUGCAAG:30	.	.	chr9:54226728-54226729,-	77.7164	83.261	79.3205	68.2949	77.1726	74.5245	81.0538	77.9113	75.7474	14.5781	17.1446	16.6128	73.6335	62.2103	57.0193	50.1221	56.0397
6-qC3-2394	UGUAACAGCUAAGUCACAAUAGCCUCAGGAAC:31;UGUAACAGCUAAGUCACAAUAGCCUCAGGAAC:31;UGUAACAGCUAAGUCACAAUAGCCUCAGGAAC:31;UGUAACAGCUAAGUCACAAUAGCCUCAGGAA:31;UGUAACAGCUAAGUCACAAUAGCCUCAGGAAC:31;UGUAACAGCUAAGUCACAAUAGCCUCAGGAAC:31;UGUAACAGCUAAGUCACAAUAGCCUCAGGAA:31;UGUAACAGCUAAGUCACAAUAGCCUCAGGAA:31;UGUAACAGCUAAGUCACAAUAGCCUCAGGAACCUACUUCACUUUGUGUG:31;UGUAACAGCUAAGUCACAAUAGCCUCAGGAAC:31;UGUAACAGCUAAGUCACAAUAGCCUCAGGAAC:31;UGUAACAGCUAAGUCACAAUAGCCUCAGGAAC:31	.	.	chr6:85987754-85987755,-	32.9096	44.8885	34.5135	43.0907	25.7242	32.6045	24.4448	31.5675	27.6255	6.16096	7.55764	6.2021	30.852	38.1814	39.5088	38.8363	36.0163
15-qE1-8387	AAUCUGAAAAACAGAAUGGUUGACUUCUGUGC:30;AAUCUGAAAAACAGAAUGGUUGACUUCUGUGC:30;AAUCUGAAAAACAGAAUGGUUGACUUCUGUGC:30;AAUCUGAAAAACAGAAUGGUUGACUUCUGUGC:30;AAUCUGAAAAACAGAAUGGUUGACUUCUGUG:30;AAUCUGAAAAACAGAAUGGUUGACUUCUGUGCCC:30;AAUCUGAAAAACAGAAUGGUUGACUUCUGUG:30;AAUCUGAAAAACAGAAUGGUUGACUUCUGUGC:30;AAUCUGAAAAACAGAAUGGUUGACUUCUGUGC:30;AAUCUGAAAAACAGAAUGGUUGACUUCUGUGC:30;AAUCUGAAAAACAGAAUGGUUGACUUCUGUGC:30;AAUCUGAAAAACAGAAUGGUUGACUUCUGUGC:30	.	.	chr15:78648233-78648234,-	20.4135	16.6522	19.9815	24.391	20.5794	21.7364	18.6552	21.4927	18.714	4.42548	4.19868	4.0609	19.3339	23.5022	18.0986	25.2097	0
17-qA3.3-26735	UGUGCCAUGCCUUGUCCUGAAAAAUUUCUGUC:28;UGUGCCAUGCCUUGUCCUGAAAAAUUUCUGUCCU:31;UGUGCCAUGCCUUGUCCUGAAAAAUUUCUGUC:31;UGUGCCAUGCCUUGUCCUGAAAAAUUUCUGUC:31;UGUGCCAUGCCUUGUCCUGAAAAAUUUCUGUC:31;UGUGCCAUGCCUUGUCCUGAAAAAUUUCUGUC:31;UGUGCCAUGCCUUGUCCUGAAAAAUUUCUGUC:31;UGUGCCAUGCCUUGUCCUGAAAAAUUUCUGUCC:28;UGUGCCAUGCCUUGUCCUGAAAAAUUUCUGUC:31;UGUGCCAUGCCUUGUCCUGAAAAAUUUCUGUCCU:28;UGUGCCAUGCCUUGUCCUGAAAAAUUUCUGUC:28;UGUGCCAUGCCUUGUCCUGAAAAAUUUCUGUCC:28	.	.	chr17:27348823-27348824,+	62.1308	50.6805	58.128	65.8556	54.8783	68.3141	59.8255	60.4484	57.9244	14.3177	12.946	14.5454	60.4699	79.6506	0	0	98.7802
10-qC1-1527	CUCAAGGAAUGAUAGGAAUUGGGGUUUGCUC:30;CUCAAGGAAUGAUAGGAAUUGGGGUUUGCUC:29;CUCAAGGAAUGAUAGGAAUUGGGGUUUGCUC:29;CUCAAGGAAUGAUAGGAAUUGGGGUUUGCUC:29;CUCAAGGAAUGAUAGGAAUUGGGGUUUGCUC:29;CUCAAGGAAUGAUAGGAAUUGGGGUUUGCUC:29;CUCAAGGAAUGAUAGGAAUUGGGGUUUGCUC:29;CUCAAGGAAUGAUAGGAAUUGGGGUUUGCUC:29;CUCAAGGAAUGAUAGGAAUUGGGGUUUGCUC:29;CUCAAGGAAUGAUAGGAAUUGGGGUUUGCUC:29;CUCAAGGAAUGAUAGGAAUUGGGGUUUGCUC:29;CUCAAGGAAUGAUAGGAAUUGGGGUUUGCUC:29	.	.	chr10:86589981-86589982,-	46.9983	49.9566	47.8345	40.6517	45.4461	42.6963	49.5328	49.702	48.1219	9.80548	9.2371	8.26948	53.4768	52.037	69.8691	89.111	52.365
pi-1700006A11Rik	UGUGCUACACAAGAUUAAAGGUCGCUCUUCU:30;UGUGCUACACAAGAUUAAAGGUCGCUCUUCUAU:30;UGUGCUACACAAGAUUAAAGGUCGCUCUUCU:30;UGUGCUACACAAGAUUAAAGGUCGCUCUUCUA:30;UGUGCUACACAAGAUUAAAGGUCGCUCUUCU:30;UGUGCUACACAAGAUUAAAGGUCGCUCUUCU:30;UGUGCUACACAAGAUUAAAGGUCGCUCUUCUAU:30;UGUGCUACACAAGAUUAAAGGUCGCUCUUCUA:30;UGUGCUACACAAGAUUAAAGGUCGCUCUUCU:30;UGUGCUACACAAGAUUAAAGGUCGCUCUUCUAU:30;UGUGCUACACAAGAUUAAAGGUCGCUCUUCUA:30;UGUGCUACACAAGAUUAAAGGUCGCUCUUCUA:30	ENSMUSG00000027973	.	chr3:124406465-124406466,-	137.305	146.973	145.32	119.516	134.623	124.208	148.599	161.867	147.039	24.9042	25.332	25.6944	139.863	126.35	124.584	109.201	122.675
10-qB4-6488	UUUGAGCACCCCUGGAAACCAGGAGCUGGGAA:30;UUUGAGCACCCCUGGAAACCAGGAGCUGGGAAUA:30;UUUGAGCACCCCUGGAAACCAGGAGCUGGGAAUA:30;UUUGAGCACCCCUGGAAACCAGGAGCUGGGAAU:30;UUUGAGCACCCCUGGAAACCAGGAGCUGGGAAUA:30;UUUGAGCACCCCUGGAAACCAGGAGCUGGGAAU:30;UUUGAGCACCCCUGGAAACCAGGAGCUGGGAAU:30;UUUGAGCACCCCUGGAAACCAGGAGCUGGGA:30;UUUGAGCACCCCUGGAAACCAGGAGCUGGGAAU:30;UUUGAGCACCCCUGGAAACCAGGAGCUGGGAAUA:30;UUUGAGCACCCCUGGAAACCAGGAGCUGGGAAU:30;UUUGAGCACCCCUGGAAACCAGGAGCUGGGAAU:30	.	.	chr10:62680994-62680995,+	33.44	25.3403	18.7705	34.9604	37.7289	32.6045	27.0179	24.1794	32.0813	9.54514	8.32738	8.19564	38.2565	33.561	49.6098	49.9413	41.2398
10-qB4-6488	UCUUAUCCGUGGAGAUGGGGUCUGGAAUCU:29;UCUUAUCCGUGGAGAUGGGGUCUGGAAUCU:29;UCUUAUCCGUGGAGAUGGGGUCUGGAAUCU:29;UCUUAUCCGUGGAGAUGGGGUCUGGAAUCU:29;UCUUAUCCGUGGAGAUGGGGUCUGGAAUCU:29;UCUUAUCCGUGGAGAUGGGGUCUGGAAUCU:29;UCUUAUCCGUGGAGAUGGGGUCUGGAAUCU:29;UCUUAUCCGUGGAGAUGGGGUCUGGAAUCU:29;UCUUAUCCGUGGAGAUGGGGUCUGGAAUCU:29;UCUUAUCCGUGGAGAUGGGGUCUGGAAUCU:29;UCUUAUCCGUGGAGAUGGGGUCUGGAAUCU:29;UCUUAUCCGUGGAGAUGGGGUCUGGAAUCUAGGACUCCAGAUACCAGA:29	.	.	chr10:62686958-62686959,+	54.2532	44.8885	54.495	53.6602	60.0231	45.0252	54.679	48.3587	69.5093	11.4542	10.8466	11.0014	53.8882	51.9769	62.2048	69.416	66.7912
10-qB4-6488	UGGAUAGAUAAGCAUUUUUCAAACUCUGUUU:30;UGGAUAGAUAAGCAUUUUUCAAACUCUGUUUU:31;UGGAUAGAUAAGCAUUUUUCAAACUCUGUUU:28;UGGAUAGAUAAGCAUUUUUCAAACUCUGUUU:31;UGGAUAGAUAAGCAUUUUUCAAACUCUGUUUU:30;UGGAUAGAUAAGCAUUUUUCAAACUCUGUUU:30;UGGAUAGAUAAGCAUUUUUCAAACUCUGUUUUA:30;UGGAUAGAUAAGCAUUUUUCAAACUCUGUUUU:30;UGGAUAGAUAAGCAUUUUUCAAACUCUGUUUU:30;UGGAUAGAUAAGCAUUUUUCAAACUCUGUUUU:31;UGGAUAGAUAAGCAUUUUUCAAACUCUGUUU:31;UGGAUAGAUAAGCAUUUUUCAAACUCUGUUUU:30	.	.	chr10:62679746-62679747,+	22.2881	30.4083	21.798	18.6998	20.5794	21.7363	32.1642	21.4928	21.3875	3.90484	4.40862	3.98706	17.6885	26.1135	26.4511	27.6493	16.8669
2-qE1-35981	UAUUAUAAGGUUUCUGCACUGUGUUCUACCU:30;UAUUAUAAGGUUUCUGCACUGUGUUCUACCUGU:30;UAUUAUAAGGUUUCUGCACUGUGUUCUACCU:30;UAUUAUAAGGUUUCUGCACUGUGUUCUACCUG:30;UAUUAUAAGGUUUCUGCACUGUGUUCUACCU:30;UAUUAUAAGGUUUCUGCACUGUGUUCUACCU:30;UAUUAUAAGGUUUCUGCACUGUGUUCUACCU:30;UAUUAUAAGGUUUCUGCACUGUGUUCUACCU:30;UAUUAUAAGGUUUCUGCACUGUGUUCUACCUGU:30;UAUUAUAAGGUUUCUGCACUGUGUUCUACCU:30;UAUUAUAAGGUUUCUGCACUGUGUUCUACCU:30;UAUUAUAAGGUUUCUGCACUGUGUUCUACCU:30	.	.	chr2:92570238-92570239,+	89.1871	88.3289	81.7426	95.938	86.6048	86.9453	79.1239	84.6278	95.3525	17.2681	19.4539	18.754	94.2016	136.112	82.2331	113.413	93.392
2-qE1-35981	UUGGAUGUUCAGAGAGACUCUGAGGAAGACA:30;UUGGAUGUUCAGAGAGACUCUGAGGAAGACA:30;UUGGAUGUUCAGAGAGACUCUGAGGAAGACA:30;UUGGAUGUUCAGAGAGACUCUGAGGAAGACA:30;UUGGAUGUUCAGAGAGACUCUGAGGAAGACA:30;UUGGAUGUUCAGAGAGACUCUGAGGAAGACAG:30;UUGGAUGUUCAGAGAGACUCUGAGGAAGACA:30;UUGGAUGUUCAGAGAGACUCUGAGGAAGACA:30;UUGGAUGUUCAGAGAGACUCUGAGGAAGACAGA:30;UUGGAUGUUCAGAGAGACUCUGAGGAAGACA:30;UUGGAUGUUCAGAGAGACUCUGAGGAAGACA:30;UUGGAUGUUCAGAGAGACUCUGAGGAAGACA:30	.	.	chr2:92566034-92566035,+	142.098	122.357	179.834	143.907	134.623	138.957	148.599	147.763	139.019	25.2512	29.041	29.2386	132.458	135.646	68.7128	71.3497	148.436
17-qA3.3-27363	UCUCACUACAGAGCAGACUCGGGAACACUGG:30;UCUCACUACAGAGCAGACUCGGGAACACUGG:30;UCUCACUACAGAGCAGACUCGGGAACACUGG:30;UCUCACUACAGAGCAGACUCGGGAACACUGG:30;UCUCACUACAGAGCAGACUCGGGAACACUGG:30;UCUCACUACAGAGCAGACUCGGGAACACUGG:30;UCUCACUACAGAGCAGACUCGGGAACACUGG:30;UCUCACUACAGAGCAGACUCGGGAACACUGG:26;UCUCACUACAGAGCAGACUCGGGAACACUGG:30;UCUCACUACAGAGCAGACUCGGGAACACUGG:26;UCUCACUACAGAGCAGACUCGGGAACACUGGU:26;UCUCACUACAGAGCAGACUCGGGAACACUGG:26	.	.	chr17:27294023-27294024,-	22.6639	22.4442	13.321	23.578	18.8644	28.723	24.4448	22.8361	20.4964	5.55354	4.96844	4.65158	21.3907	26.6776	0	0	25.1702
18-qE1-36451	UGGGUUGUUUCCUUCCUCUCAUGAGCGGGAC:30;UGGGUUGUUUCCUUCCUCUCAUGAGCGGGACGA:30;UGGGUUGUUUCCUUCCUCUCAUGAGCGGGAC:30;UGGGUUGUUUCCUUCCUCUCAUGAGCGGGACGAUU:29;UGGGUUGUUUCCUUCCUCUCAUGAGCGGGACGA:29;UGGGUUGUUUCCUUCCUCUCAUGAGCGGGACG:30;UGGGUUGUUUCCUUCCUCUCAUGAGCGGGAC:29;UGGGUUGUUUCCUUCCUCUCAUGAGCGGGACGAU:29;UGGGUUGUUUCCUUCCUCUCAUGAGCGGGACGAUU:29;UGGGUUGUUUCCUUCCUCUCAUGAGCGGGACGA:29;UGGGUUGUUUCCUUCCUCUCAUGAGCGGGAC:29;UGGGUUGUUUCCUUCCUCUCAUGAGCGGGAC:29	.	.	chr18:67063083-67063084,-	92.3594	97.7412	113.229	67.4818	89.1772	75.3008	88.7732	99.4041	105.155	19.2639	18.4042	17.5726	95.8471	96.3146	100.923	116.975	101.75
12-qE-23911	UUAUAAUGAAUUUGGGUGUGUUUUUCCUUC:30;UUAUAAUGAAUUUGGGUGUGUUUUUCCUUC:30;UUAUAAUGAAUUUGGGUGUGUUUUUCCUUC:30;UUAUAAUGAAUUUGGGUGUGUUUUUCCUUC:30;UUAUAAUGAAUUUGGGUGUGUUUUUCCUUC:29;UUAUAAUGAAUUUGGGUGUGUUUUUCCUUC:29;UUAUAAUGAAUUUGGGUGUGUUUUUCCUUCC:30;UUAUAAUGAAUUUGGGUGUGUUUUUCCUUC:29;UUAUAAUGAAUUUGGGUGUGUUUUUCCUUCCAU:30;UUAUAAUGAAUUUGGGUGUGUUUUUCCUUC:30;UUAUAAUGAAUUUGGGUGUGUUUUUCCUUC:30;UUAUAAUGAAUUUGGGUGUGUUUUUCCUUCC:30	.	.	chr12:98415764-98415765,-	15.8225	20.9962	10.2935	13.8216	14.577	16.3022	15.4388	16.7912	10.6937	2.77678	3.98874	4.13474	16.4544	14.1445	17.1459	0	12.3646
8-qC5-8200	UAACUGGUAAAUCAGUUUCCUACAGAGCUCCG:30;UAACUGGUAAAUCAGUUUCCUACAGAGCUCC:30;UAACUGGUAAAUCAGUUUCCUACAGAGCUCC:31;UAACUGGUAAAUCAGUUUCCUACAGAGCUCCGG:31;UAACUGGUAAAUCAGUUUCCUACAGAGCUCCGG:31;UAACUGGUAAAUCAGUUUCCUACAGAGCUCC:31;UAACUGGUAAAUCAGUUUCCUACAGAGCUCCGG:31;UAACUGGUAAAUCAGUUUCCUACAGAGCUCC:31;UAACUGGUAAAUCAGUUUCCUACAGAGCUCCG:31;UAACUGGUAAAUCAGUUUCCUACAGAGCUCCGG:31;UAACUGGUAAAUCAGUUUCCUACAGAGCUCCGG:31;UAACUGGUAAAUCAGUUUCCUACAGAGCUCC:31	.	.	chr8:92190708-92190709,+	276.205	276.57	230.091	275.618	295.828	280.243	253.454	237.764	286.948	57.7916	55.9124	63.7192	290.832	276.163	325.557	350.631	308.739
14-qA3-19970	UGGUCAUGAUAGUCAGGUAUCCCAUUCAUAUA:31;UGGUCAUGAUAGUCAGGUAUCCCAUUCAUAUAA:31;UGGUCAUGAUAGUCAGGUAUCCCAUUCAUAUA:31;UGGUCAUGAUAGUCAGGUAUCCCAUUCAUAUA:30;UGGUCAUGAUAGUCAGGUAUCCCAUUCAUAUAAAC:27;UGGUCAUGAUAGUCAGGUAUCCCAUUCAUAUAAAC:31;UGGUCAUGAUAGUCAGGUAUCCCAUUCAUAUAA:31;UGGUCAUGAUAGUCAGGUAUCCCAUUCAUAUA:30;UGGUCAUGAUAGUCAGGUAUCCCAUUCAUAUA:27;UGGUCAUGAUAGUCAGGUAUCCCAUUCAUAUA:27;UGGUCAUGAUAGUCAGGUAUCCCAUUCAUAUA:27;UGGUCAUGAUAGUCAGGUAUCCCAUUCAUAUA:27	.	.	chr14:24094437-24094438,+	128.84	144.802	168.329	116.264	126.049	130.418	170.47	176.644	98.9171	22.3876	18.7541	20.3044	106.954	144.003	157.834	158.253	138.325
6-qD1-2831	UAGGAGUGAGGAGGCAGGACUGACUGGUGUGUCUAACAGUGAAAAACUG:26;UAGGAGUGAGGAGGCAGGACUGACUGGUGU:28;UAGGAGUGAGGAGGCAGGACUGACUGGUGU:28;UAGGAGUGAGGAGGCAGGACUGACUGGUGU:28;UAGGAGUGAGGAGGCAGGACUGACUGGUGU:25;UAGGAGUGAGGAGGCAGGACUGACUGGUGU:26;UAGGAGUGAGGAGGCAGGACUGACUGGUGU:28;UAGGAGUGAGGAGGCAGGACUGACUGGUGU:25;UAGGAGUGAGGAGGCAGGACUGACUGGUGU:28;UAGGAGUGAGGAGGCAGGACUGACUGGUGU:28;UAGGAGUGAGGAGGCAGGACUGACUGGUGUG:28;UAGGAGUGAGGAGGCAGGACUGACUGGUGU:28	.	.	chr6:87993090-87993091,-	29.5496	19.5482	26.0365	23.578	33.4415	19.4074	22.5149	28.2092	35.6458	8.07	7.55764	6.12828	37.4338	34.6176	34.0633	56.0611	50.7005
6-qC3-6258	UUCUGGUGAAUCAUUUUCUGAGGACAGCCUA:30;UUCUGGUGAAUCAUUUUCUGAGGACAGCCU:30;UUCUGGUGAAUCAUUUUCUGAGGACAGCCUA:30;UUCUGGUGAAUCAUUUUCUGAGGACAGCCUA:30;UUCUGGUGAAUCAUUUUCUGAGGACAGCCUA:30;UUCUGGUGAAUCAUUUUCUGAGGACAGCCUACUC:30;UUCUGGUGAAUCAUUUUCUGAGGACAGCCU:30;UUCUGGUGAAUCAUUUUCUGAGGACAGCCUA:30;UUCUGGUGAAUCAUUUUCUGAGGACAGCCUAC:30;UUCUGGUGAAUCAUUUUCUGAGGACAGCCUA:30;UUCUGGUGAAUCAUUUUCUGAGGACAGCCUA:30;UUCUGGUGAAUCAUUUUCUGAGGACAGCCUACUC:30	.	.	chr6:81896221-81896222,-	452.192	401.1	417.796	429.281	489.618	424.635	456.088	404.332	459.831	100.484	97.7594	93.4008	485.405	500.471	467.686	498.809	481.813
7-qD2-24830	UGUUCAUUCCAAACCUGCAUUGACUGAGUGG:30;UGUUCAUUCCAAACCUGCAUUGACUGAGUGG:30;UGUUCAUUCCAAACCUGCAUUGACUGAGUGG:30;UGUUCAUUCCAAACCUGCAUUGACUGAGUGG:31;UGUUCAUUCCAAACCUGCAUUGACUGAGUGG:30;UGUUCAUUCCAAACCUGCAUUGACUGAGUGG:30;UGUUCAUUCCAAACCUGCAUUGACUGAGUGG:30;UGUUCAUUCCAAACCUGCAUUGACUGAGUGG:31;UGUUCAUUCCAAACCUGCAUUGACUGAGUGG:30;UGUUCAUUCCAAACCUGCAUUGACUGAGUGG:30;UGUUCAUUCCAAACCUGCAUUGACUGAGUGGC:30;UGUUCAUUCCAAACCUGCAUUGACUGAGUGG:31	.	.	chr7:73792877-73792878,-	19.8707	18.8242	22.4035	20.3258	17.1495	22.5126	21.8716	25.5226	15.1495	3.73128	3.77882	3.3964	20.1567	20.4322	21.854	26.3171	15.5794
7-qD1-16444	UAUAGUGAUGAGAAAUAGCUCAGGAAGAUUCC:31;UAUAGUGAUGAGAAAUAGCUCAGGAAGAUUCC:31;UAUAGUGAUGAGAAAUAGCUCAGGAAGAUUCC:31;UAUAGUGAUGAGAAAUAGCUCAGGAAGAUUCC:31;UAUAGUGAUGAGAAAUAGCUCAGGAAGAUUCC:31;UAUAGUGAUGAGAAAUAGCUCAGGAAGAUUCC:31;UAUAGUGAUGAGAAAUAGCUCAGGAAGAUUCC:31;UAUAGUGAUGAGAAAUAGCUCAGGAAGAUUCC:31;UAUAGUGAUGAGAAAUAGCUCAGGAAGAUUCCA:31;UAUAGUGAUGAGAAAUAGCUCAGGAAGAUUCC:31;UAUAGUGAUGAGAAAUAGCUCAGGAAGAUUCC:31;UAUAGUGAUGAGAAAUAGCUCAGGAAGAUUCC:31	.	.	chr7:69911389-69911390,+	107.368	107.153	131.999	108.133	101.182	128.865	122.867	127.613	96.2438	17.7887	19.104	17.0558	94.6129	104.087	84.2238	84.13	96.294
13-qA3.1-213	AGAGAAUUCACACUGGAGAAAAACGCUAUGAGUGU:27;AGAGAAUUCACACUGGAGAAAAACGCUAUGA:27;AGAGAAUUCACACUGGAGAAAAACGCUAUG:27;AGAGAAUUCACACUGGAGAAAAACGCUAUGAGUGU:30;AGAGAAUUCACACUGGAGAAAAACGCUAUG:27;AGAGAAUUCACACUGGAGAAAAACGCUAUGAGU:26;AGAGAAUUCACACUGGAGAAAAACGCUAUGA:27;AGAGAAUUCACACUGGAGAAAAACGCUAUGA:27;AGAGAAUUCACACUGGAGAAAAACGCUAUGAGUGU:27;AGAGAAUUCACACUGGAGAAAAACGCUAUGA:30;AGAGAAUUCACACUGGAGAAAAACGCUAUGAGU:27;AGAGAAUUCACACUGGAGAAAAACGCUAUGAGUG:27	ENSMUSG00000082396	.	chr13:21504988-21504989,-	64.023	78.1928	64.183	72.3601	65.1679	62.8801	72.691	59.7766	65.0536	10.6732	12.1062	11.2967	57.5905	68.4132	43.3723	48.6416	51.9262
2-qE1-35981	UUCUUAGCUACCUUUGCCACUCUUUGACUCU:30;UUCUUAGCUACCUUUGCCACUCUUUGACUCU:30;UUCUUAGCUACCUUUGCCACUCUUUGACUCU:30;UUCUUAGCUACCUUUGCCACUCUUUGACUCU:30;UUCUUAGCUACCUUUGCCACUCUUUGACUCU:30;UUCUUAGCUACCUUUGCCACUCUUUGACUCU:30;UUCUUAGCUACCUUUGCCACUCUUUGACUCU:30;UUCUUAGCUACCUUUGCCACUCUUUGACUCU:30;UUCUUAGCUACCUUUGCCACUCUUUGACUCU:30;UUCUUAGCUACCUUUGCCACUCUUUGACUCU:30;UUCUUAGCUACCUUUGCCACUCUUUGACUCU:30;UUCUUAGCUACCUUUGCCACUCUUUGACUCU:30	.	.	chr2:92564034-92564035,+	35.5196	36.2004	35.119	45.5299	30.0116	57.446	43.1	34.2541	21.3874	6.42128	6.92782	5.61142	28.3839	39.9046	54.7418	40.5109	24.5345
9-qA5.3-24188	UACGAGGAUUUUUCUGGGCAGGGAAACCAUUA:31;UACGAGGAUUUUUCUGGGCAGGGAAACCAUUA:31;UACGAGGAUUUUUCUGGGCAGGGAAACCAUU:31;UACGAGGAUUUUUCUGGGCAGGGAAACCAUUAC:31;UACGAGGAUUUUUCUGGGCAGGGAAACCAUUA:31;UACGAGGAUUUUUCUGGGCAGGGAAACCAUU:31;UACGAGGAUUUUUCUGGGCAGGGAAACCAUUA:31;UACGAGGAUUUUUCUGGGCAGGGAAACCAUU:31;UACGAGGAUUUUUCUGGGCAGGGAAACCAUUA:31;UACGAGGAUUUUUCUGGGCAGGGAAACCAUU:31;UACGAGGAUUUUUCUGGGCAGGGAAACCAUU:31;UACGAGGAUUUUUCUGGGCAGGGAAACCAUUA:31	.	.	chr9:54248734-54248735,-	102.917	133.941	107.779	84.5555	96.8945	89.2741	97.1358	85.971	99.8082	22.9952	22.183	22.5934	100.783	112.894	111.095	148.545	106.091
15-qD1-17920	UAAUAAUGUCAAAAUACUAAAACUGGGGAAUUC:31;UAAUAAUGUCAAAAUACUAAAACUGGGGAAUUC:31;UAAUAAUGUCAAAAUACUAAAACUGGGGAAUUC:31;UAAUAAUGUCAAAAUACUAAAACUGGGGAAUUC:31;UAAUAAUGUCAAAAUACUAAAACUGGGGAAUUCUU:31;UAAUAAUGUCAAAAUACUAAAACUGGGGAAUUC:31;UAAUAAUGUCAAAAUACUAAAACUGGGGAAUUC:31;UAAUAAUGUCAAAAUACUAAAACUGGGGAAUUC:30;UAAUAAUGUCAAAAUACUAAAACUGGGGAAUUC:31;UAAUAAUGUCAAAAUACUAAAACUGGGGAAUUCUU:31;UAAUAAUGUCAAAAUACUAAAACUGGGGAAUUCU:31;UAAUAAUGUCAAAAUACUAAAACUGGGGAAUUC:31	.	.	chr15:59254905-59254906,-	252.798	294.671	265.209	295.131	261.529	277.138	259.887	284.108	210.311	43.6474	43.3864	47.5496	212.673	274.546	257.891	307.157	270.268
9-qA5.3-24188	UGUCUCUUGAGUAACGAUUCCGUCAAGUUAC:29;UGUCUCUUGAGUAACGAUUCCGUCAAGUUAC:29;UGUCUCUUGAGUAACGAUUCCGUCAAGUUACC:29;UGUCUCUUGAGUAACGAUUCCGUCAAGUUAC:29;UGUCUCUUGAGUAACGAUUCCGUCAAGUUA:29;UGUCUCUUGAGUAACGAUUCCGUCAAGUUA:29;UGUCUCUUGAGUAACGAUUCCGUCAAGUUA:29;UGUCUCUUGAGUAACGAUUCCGUCAAGUUA:29;UGUCUCUUGAGUAACGAUUCCGUCAAGUUAC:29;UGUCUCUUGAGUAACGAUUCCGUCAAGUUA:29;UGUCUCUUGAGUAACGAUUCCGUCAAGUUACC:29;UGUCUCUUGAGUAACGAUUCCGUCAAGUUACC:29	.	.	chr9:54211056-54211057,-	16.5152	19.5482	18.165	20.3258	18.0069	18.6312	14.1522	16.1196	16.0406	2.95032	2.72914	2.87954	14.3976	0	0	17.1728	13.7696
5-qF-14508	AACAAAUCGGGAAGGUGACAGAGUCGGACGG:25;AACAAAUCGGGAAGGUGACAGAGUCGGACGGGCGUCACCGUACUGUGGG:25;AACAAAUCGGGAAGGUGACAGAGUCGGACGG:25;AACAAAUCGGGAAGGUGACAGAGUCGGACGGGC:25;AACAAAUCGGGAAGGUGACAGAGUCGGACGG:25;AACAAAUCGGGAAGGUGACAGAGUCGGACGG:25;AACAAAUCGGGAAGGUGACAGAGUCGGACGG:25;AACAAAUCGGGAAGGUGACAGAGUCGGACGG:25;AACAAAUCGGGAAGGUGACAGAGUCGGACGG:25;AACAAAUCGGGAAGGUGACAGAGUCGGACGG:25;AACAAAUCGGGAAGGUGACAGAGUCGGACGGG:25;AACAAAUCGGGAAGGUGACAGAGUCGGACGGG:25	.	.	chr5:113334592-113334593,-	52.1493	38.3724	53.284	39.8386	58.3082	41.1437	58.5389	51.0453	57.9244	12.9293	10.6367	11.3705	52.6541	54.4707	25.7311	29.7434	78.7103
2-qE1-35981	UGAACUGAGGAGCACAGUCCCCUGGACUGACCUGA:34;UGAACUGAGGAGCACAGUCCCCUGGACUGACCUGA:34;UGAACUGAGGAGCACAGUCCCCUGGACUGACCUGA:34;UGAACUGAGGAGCACAGUCCCCUGGACUGACCUGA:34;UGAACUGAGGAGCACAGUCCCCUGGACUGACCUGA:34;UGAACUGAGGAGCACAGUCCCCUGGACUGACCUGA:34;UGAACUGAGGAGCACAGUCCCCUGGACUGACCUGA:34;UGAACUGAGGAGCACAGUCCCCUGGACUGACCUGA:34;UGAACUGAGGAGCACAGUCCCCUGGACUGACCUGA:34;UGAACUGAGGAGCACAGUCCCCUGGACUGACCUGA:34;UGAACUGAGGAGCACAGUCCCCUGGACUGACCUGA:34;UGAACUGAGGAGCACAGUCCCCUGGACUGACCUGA:34	.	.	chr2:92582231-92582232,+	71.9106	61.5407	70.2381	71.5469	72.0278	97.8134	81.697	71.1948	61.489	15.7929	11.6164	14.9146	63.7608	79.5921	80.2145	98.5375	73.2648
9-qA5.3-24188	CUUAGCUUUGCCUUUUAAUUUUUUAUUAGUGCA:31;CUUAGCUUUGCCUUUUAAUUUUUUAUUAGUGC:31;CUUAGCUUUGCCUUUUAAUUUUUUAUUAGUGCA:31;CUUAGCUUUGCCUUUUAAUUUUUUAUUAGUGCA:31;CUUAGCUUUGCCUUUUAAUUUUUUAUUAGUGCA:31;CUUAGCUUUGCCUUUUAAUUUUUUAUUAGUGC:31;CUUAGCUUUGCCUUUUAAUUUUUUAUUAGUGC:31;CUUAGCUUUGCCUUUUAAUUUUUUAUUAGUGC:31;CUUAGCUUUGCCUUUUAAUUUUUUAUUAGUGC:31;CUUAGCUUUGCCUUUUAAUUUUUUAUUAGUGCAU:30;CUUAGCUUUGCCUUUUAAUUUUUUAUUAGUGC:31;CUUAGCUUUGCCUUUUAAUUUUUUAUUAGUGCAU:31	.	.	chr9:54234274-54234275,-	19.118	33.3044	21.798	23.578	12.0046	26.3941	21.2284	18.1345	21.3875	2.51646	2.37926	2.95338	12.3408	13.9522	19.3662	0	21.3173
7-qD1-19431	UGCUAAUGUUCUAAAUCACUAGCUGAAGCUAAU:31;UGCUAAUGUUCUAAAUCACUAGCUGAAGCUAAUC:31;UGCUAAUGUUCUAAAUCACUAGCUGAAGCUA:31;UGCUAAUGUUCUAAAUCACUAGCUGAAGCUA:30;UGCUAAUGUUCUAAAUCACUAGCUGAAGCUAA:30;UGCUAAUGUUCUAAAUCACUAGCUGAAGCUAAU:31;UGCUAAUGUUCUAAAUCACUAGCUGAAGCUA:31;UGCUAAUGUUCUAAAUCACUAGCUGAAGCUAA:29;UGCUAAUGUUCUAAAUCACUAGCUGAAGCUA:30;UGCUAAUGUUCUAAAUCACUAGCUGAAGCUA:29;UGCUAAUGUUCUAAAUCACUAGCUGAAGCUA:29;UGCUAAUGUUCUAAAUCACUAGCUGAAGCUAA:30	.	.	chr7:73137025-73137026,+	21.2894	23.1683	21.798	16.2607	13.7196	27.1704	21.2284	22.1644	19.6052	4.77258	4.1287	3.98706	25.9157	25.9808	26.1379	25.1619	22.376
2-qE1-35981	UCUUCUUGGUUAUGAUGCUUUUAUUGGGUAU:30;UCUUCUUGGUUAUGAUGCUUUUAUUGGGUAU:30;UCUUCUUGGUUAUGAUGCUUUUAUUGGGUAU:30;UCUUCUUGGUUAUGAUGCUUUUAUUGGGUAU:30;UCUUCUUGGUUAUGAUGCUUUUAUUGGGUAU:30;UCUUCUUGGUUAUGAUGCUUUUAUUGGGUAU:30;UCUUCUUGGUUAUGAUGCUUUUAUUGGGUAUG:30;UCUUCUUGGUUAUGAUGCUUUUAUUGGGUAU:30;UCUUCUUGGUUAUGAUGCUUUUAUUGGGUAU:30;UCUUCUUGGUUAUGAUGCUUUUAUUGGGUAUG:30;UCUUCUUGGUUAUGAUGCUUUUAUUGGGUAUG:30;UCUUCUUGGUUAUGAUGCUUUUAUUGGGUAUG:30	.	.	chr2:92577860-92577861,+	27.2011	26.7882	28.4585	19.5128	35.1564	25.6178	33.4507	34.9258	31.1901	5.11968	4.96844	4.0609	20.5681	30.3343	30.2813	28.0045	27.7385
17-qA3.3-27363	UAUCAUUUGGAGCAUACAUCUGGUAGGGGCC:25;UAUCAUUUGGAGCAUACAUCUGGUAGGGGCC:27;UAUCAUUUGGAGCAUACAUCUGGUAGGGGCC:25;UAUCAUUUGGAGCAUACAUCUGGUAGGGGCC:25;UAUCAUUUGGAGCAUACAUCUGGUAGGGG:25;UAUCAUUUGGAGCAUACAUCUGGUAGGGGCC:27;UAUCAUUUGGAGCAUACAUCUGGUAGGGGC:25;UAUCAUUUGGAGCAUACAUCUGGUAGGGGCC:25;UAUCAUUUGGAGCAUACAUCUGGUAGGGGCC:25;UAUCAUUUGGAGCAUACAUCUGGUAGGGGCC:27;UAUCAUUUGGAGCAUACAUCUGGUAGGGGCC:27;UAUCAUUUGGAGCAUACAUCUGGUAGGGGCC:27	.	.	chr17:27294620-27294621,-	86.4146	73.1248	56.3115	74.799	104.612	76.8534	86.8433	67.165	89.1146	23.429	18.8941	21.0428	91.3219	100.907	0	0	101.138
9-qA5.3-24188	UUGCCUUGCACUUUAUCCUCCUAGAAGAGCCU:30;UUGCCUUGCACUUUAUCCUCCUAGAAGAGCCUG:30;UUGCCUUGCACUUUAUCCUCCUAGAAGAGCCU:30;UUGCCUUGCACUUUAUCCUCCUAGAAGAGCCU:30;UUGCCUUGCACUUUAUCCUCCUAGAAGAGCCU:30;UUGCCUUGCACUUUAUCCUCCUAGAAGAGCCU:30;UUGCCUUGCACUUUAUCCUCCUAGAAGAGCCU:30;UUGCCUUGCACUUUAUCCUCCUAGAAGAGCCU:30;UUGCCUUGCACUUUAUCCUCCUAGAAGAGCCUGU:30;UUGCCUUGCACUUUAUCCUCCUAGAAGAGCCU:30;UUGCCUUGCACUUUAUCCUCCUAGAAGAGCCUGUGGGGCCAUGCUGUAG:30;UUGCCUUGCACUUUAUCCUCCUAGAAGAGCCU:30	.	.	chr9:54242345-54242346,-	204.667	171.59	171.962	204.885	210.938	208.047	171.757	180.002	217.439	49.982	47.865	41.2736	223.78	282.03	381.374	462.666	294.883
17-qA3.3-26735	UAGCCUUGCCACACUCACCAACUGCUCAUUGC:27;UAGCCUUGCCACACUCACCAACUGCUCAUUGC:27;UAGCCUUGCCACACUCACCAACUGCUCAUUGC:27;UAGCCUUGCCACACUCACCAACUGCUCAUUGC:27;UAGCCUUGCCACACUCACCAACUGCUCAUUGCC:27;UAGCCUUGCCACACUCACCAACUGCUCAUUGC:27;UAGCCUUGCCACACUCACCAACUGCUCAUUGC:27;UAGCCUUGCCACACUCACCAACUGCUCAUUGC:27;UAGCCUUGCCACACUCACCAACUGCUCAUUGCC:27;UAGCCUUGCCACACUCACCAACUGCUCAUUGCC:27;UAGCCUUGCCACACUCACCAACUGCUCAUUGCC:27;UAGCCUUGCCACACUCACCAACUGCUCAUUGC:27	.	.	chr17:27335666-27335667,+	70.3074	51.4045	62.972	80.4903	62.5956	76.8534	61.7552	59.7767	73.0738	20.2184	14.6254	15.3576	63.7607	77.5191	0	0	89.1656
10-qC1-2617	UACCAUAAUAUUGUCGACUGCAUUUAGGAGG:30;UACCAUAAUAUUGUCGACUGCAUUUAGGAGGA:30;UACCAUAAUAUUGUCGACUGCAUUUAGGAGG:30;UACCAUAAUAUUGUCGACUGCAUUUAGGAGG:30;UACCAUAAUAUUGUCGACUGCAUUUAGGAGG:30;UACCAUAAUAUUGUCGACUGCAUUUAGGAGGA:30;UACCAUAAUAUUGUCGACUGCAUUUAGGAGG:30;UACCAUAAUAUUGUCGACUGCAUUUAGGAGG:30;UACCAUAAUAUUGUCGACUGCAUUUAGGAGG:30;UACCAUAAUAUUGUCGACUGCAUUUAGGAGGA:30;UACCAUAAUAUUGUCGACUGCAUUUAGGAGGAUUC:30;UACCAUAAUAUUGUCGACUGCAUUUAGGAGG:30	.	.	chr10:85751687-85751688,+	63.335	50.6805	61.761	54.4732	66.8829	69.8666	64.9716	45.0005	61.4891	14.8384	13.4358	14.4716	71.1654	64.2555	72.7029	86.0373	61.4246
5-qF-14508	UCCAUGACGAAACACUGCCUCUCCCGCACCU:30;UCCAUGACGAAACACUGCCUCUCCCGCACCU:30;UCCAUGACGAAACACUGCCUCUCCCGCACCUU:30;UCCAUGACGAAACACUGCCUCUCCCGCACCUU:30;UCCAUGACGAAACACUGCCUCUCCCGCACCU:30;UCCAUGACGAAACACUGCCUCUCCCGCACCU:30;UCCAUGACGAAACACUGCCUCUCCCGCACCU:30;UCCAUGACGAAACACUGCCUCUCCCGCACC:30;UCCAUGACGAAACACUGCCUCUCCCGCACCU:30;UCCAUGACGAAACACUGCCUCUCCCGCACCU:30;UCCAUGACGAAACACUGCCUCUCCCGCACCUU:30;UCCAUGACGAAACACUGCCUCUCCCGCACCUU:30	.	MLT1D	chr5:113323646-113323647,-	17.4595	23.8923	17.5595	16.2607	18.8644	26.3941	18.0119	23.5077	10.6937	2.69	2.72914	2.73188	13.5749	21.4439	0	22.3994	15.781
18-qE1-36451	UUAUGUAGGAAAAGACUUUUCCUUGAAUGGG:30;UUAUGUAGGAAAAGACUUUUCCUUGAAUGGGG:30;UUAUGUAGGAAAAGACUUUUCCUUGAAUGGG:30;UUAUGUAGGAAAAGACUUUUCCUUGAAUGGG:30;UUAUGUAGGAAAAGACUUUUCCUUGAAUGGG:30;UUAUGUAGGAAAAGACUUUUCCUUGAAUGGG:30;UUAUGUAGGAAAAGACUUUUCCUUGAAUGGG:30;UUAUGUAGGAAAAGACUUUUCCUUGAAUGGG:30;UUAUGUAGGAAAAGACUUUUCCUUGAAUGGG:30;UUAUGUAGGAAAAGACUUUUCCUUGAAUGGG:30;UUAUGUAGGAAAAGACUUUUCCUUGAAUGGG:30;UUAUGUAGGAAAAGACUUUUCCUUGAAUGGGG:30	.	.	chr18:67060087-67060088,-	64.7293	82.5369	61.1556	62.6036	78.0301	69.8667	52.7492	55.0752	69.5094	11.541	13.0859	11.6659	63.7609	66.8193	75.6229	65.3072	74.3722
9-qA5.3-24188	UGAUUACAUCAUGUUUCCUUGCACUUAGCCA:30;UGAUUACAUCAUGUUUCCUUGCACUUAGCCAG:30;UGAUUACAUCAUGUUUCCUUGCACUUAGCCA:30;UGAUUACAUCAUGUUUCCUUGCACUUAGCCAG:30;UGAUUACAUCAUGUUUCCUUGCACUUAGCCA:30;UGAUUACAUCAUGUUUCCUUGCACUUAGCCA:30;UGAUUACAUCAUGUUUCCUUGCACUUAGCCA:30;UGAUUACAUCAUGUUUCCUUGCACUUAGCC:30;UGAUUACAUCAUGUUUCCUUGCACUUAGCCAG:30;UGAUUACAUCAUGUUUCCUUGCACUUAGCCA:30;UGAUUACAUCAUGUUUCCUUGCACUUAGCCA:30;UGAUUACAUCAUGUUUCCUUGCACUUAGCCA:30	.	.	chr9:54214715-54214716,-	77.829	85.4328	70.8435	82.1164	86.6049	76.0772	63.0418	65.1499	71.2916	15.359	17.0747	16.3913	89.2652	86.8815	79.9055	100.366	94.1065
2-qE1-35981	UCCGCUCUGUGUGUUGAACUCCCCCUACUCCU:30;UCCGCUCUGUGUGUUGAACUCCCCCUACUCCU:30;UCCGCUCUGUGUGUUGAACUCCCCCUACUCCU:30;UCCGCUCUGUGUGUUGAACUCCCCCUACUCCU:30;UCCGCUCUGUGUGUUGAACUCCCCCUACUCCU:29;UCCGCUCUGUGUGUUGAACUCCCCCUACUCCU:30;UCCGCUCUGUGUGUUGAACUCCCCCUACUCCU:30;UCCGCUCUGUGUGUUGAACUCCCCCUACUCCU:30;UCCGCUCUGUGUGUUGAACUCCCCCUACUCCUG:30;UCCGCUCUGUGUGUUGAACUCCCCCUACUCCU:30;UCCGCUCUGUGUGUUGAACUCCCCCUACUCCU:30;UCCGCUCUGUGUGUUGAACUCCCCCUACUCCU:30	.	.	chr2:92551183-92551184,+	189.649	194.758	185.283	193.502	192.932	180.877	183.336	199.48	173.773	41.131	39.3976	37.065	183.878	226.031	210.172	228.9	196.863
8-qC5-8200	CUCAGCUGGUUUGUGAGAAGAGGCAGAAGAAAUC:26;CUCAGCUGGUUUGUGAGAAGAGGCAGAAGAA:30;CUCAGCUGGUUUGUGAGAAGAGGCAGAAGAAAUC:30;CUCAGCUGGUUUGUGAGAAGAGGCAGAAGAAAUC:30;CUCAGCUGGUUUGUGAGAAGAGGCAGAAGAAA:30;CUCAGCUGGUUUGUGAGAAGAGGCAGAAGAAA:30;CUCAGCUGGUUUGUGAGAAGAGGCAGAAGAAAUC:30;CUCAGCUGGUUUGUGAGAAGAGGCAGAAGAAAUC:30;CUCAGCUGGUUUGUGAGAAGAGGCAGAAGAAAUCAGGCCCAAGGUGGCU:30;CUCAGCUGGUUUGUGAGAAGAGGCAGAAGAAAUC:30;CUCAGCUGGUUUGUGAGAAGAGGCAGAAGAAAUCAGGCCCAAGGUGGCU:25;CUCAGCUGGUUUGUGAGAAGAGGCAGAAGAAAUCAGGCCCAAGGUGGCU:30	.	.	chr8:92192511-92192512,+	83.1699	67.3327	82.348	81.3034	96.8945	65.2088	81.697	94.7025	95.3526	16.4871	17.9843	17.2773	74.4563	86.9459	146.651	217.956	99.9485
9-qC-31469	UAUCUAUAAACAGUGUGGUGCUUAGCAAAU:29;UAUCUAUAAACAGUGUGGUGCUUAGCAAAUG:29;UAUCUAUAAACAGUGUGGUGCUUAGCAAAU:29;UAUCUAUAAACAGUGUGGUGCUUAGCAAAU:29;UAUCUAUAAACAGUGUGGUGCUUAGCAAAU:29;UAUCUAUAAACAGUGUGGUGCUUAGCAAAU:29;UAUCUAUAAACAGUGUGGUGCUUAGCAAAU:29;UAUCUAUAAACAGUGUGGUGCUUAGCAAAU:29;UAUCUAUAAACAGUGUGGUGCUUAGCAAAU:29;UAUCUAUAAACAGUGUGGUGCUUAGCAAAU:29;UAUCUAUAAACAGUGUGGUGCUUAGCAAAU:29;UAUCUAUAAACAGUGUGGUGCUUAGCAAAU:29	.	.	chr9:67699081-67699082,-	16.2083	15.2042	24.22	22.7649	16.292	15.526	12.2224	19.4778	13.3672	2.16936	2.58918	2.95338	16.8658	0	0	0	19.754
7-qD2-11976	UCAGCAAUUGGAUUUGGAGCCUGAUCUGAUUU:29;UCAGCAAUUGGAUUUGGAGCCUGAUCUGAUUUAG:29;UCAGCAAUUGGAUUUGGAGCCUGAUCUGAUU:29;UCAGCAAUUGGAUUUGGAGCCUGAUCUGAUU:29;UCAGCAAUUGGAUUUGGAGCCUGAUCUGAUUU:28;UCAGCAAUUGGAUUUGGAGCCUGAUCUGAU:29;UCAGCAAUUGGAUUUGGAGCCUGAUCUGAUUU:29;UCAGCAAUUGGAUUUGGAGCCUGAUCUGAUU:28;UCAGCAAUUGGAUUUGGAGCCUGAUCUGAUUU:29;UCAGCAAUUGGAUUUGGAGCCUGAUCUGAUU:29;UCAGCAAUUGGAUUUGGAGCCUGAUCUGAUU:29;UCAGCAAUUGGAUUUGGAGCCUGAUCUGAUU:29	ENSMUSG00000108448	MLT1C	chr7:73821692-73821693,+	41.0739	34.0284	51.4675	42.2778	35.1564	42.6964	37.9538	41.6423	35.6458	8.07	9.79694	8.63866	39.4906	40.9219	50.904	51.9539	29.1632
9-qC-10667	UACGAAAGGUCUCUUGUGUGCACCUCAGUU:29;UACGAAAGGUCUCUUGUGUGCACCUCAGUU:29;UACGAAAGGUCUCUUGUGUGCACCUCAGUU:29;UACGAAAGGUCUCUUGUGUGCACCUCAGUU:29;UACGAAAGGUCUCUUGUGUGCACCUCAGUUU:29;UACGAAAGGUCUCUUGUGUGCACCUCAGUUU:26;UACGAAAGGUCUCUUGUGUGCACCUCAGUU:29;UACGAAAGGUCUCUUGUGUGCACCUCAGUU:29;UACGAAAGGUCUCUUGUGUGCACCUCAGUU:29;UACGAAAGGUCUCUUGUGUGCACCUCAGUUU:29;UACGAAAGGUCUCUUGUGUGCACCUCAGUUU:29;UACGAAAGGUCUCUUGUGUGCACCUCAGUUU:29	.	MIRb	chr9:67756791-67756792,+	26.5292	31.1323	19.9815	25.2041	26.5816	31.8281	25.7313	26.866	39.2103	3.73128	5.66822	4.35624	23.0362	0	35.9449	0	29.7179
.	UUUGAGACUGCUGACUAGUUACGAAAUUCC:30;UUUGAGACUGCUGACUAGUUACGAAAUUCCAGU:30;UUUGAGACUGCUGACUAGUUACGAAAUUCCA:29;UUUGAGACUGCUGACUAGUUACGAAAUUCCA:30;UUUGAGACUGCUGACUAGUUACGAAAUUCCA:30;UUUGAGACUGCUGACUAGUUACGAAAUUCCA:30;UUUGAGACUGCUGACUAGUUACGAAAUUCC:29;UUUGAGACUGCUGACUAGUUACGAAAUUCCAG:29;UUUGAGACUGCUGACUAGUUACGAAAUUCCAG:30;UUUGAGACUGCUGACUAGUUACGAAAUUCCAG:30;UUUGAGACUGCUGACUAGUUACGAAAUUCCA:29;UUUGAGACUGCUGACUAGUUACGAAAUUCCAGU:30	ENSMUSG00000075511	.	chr15:83355286-83355287,-	15.7965	10.8601	18.7705	21.9519	12.8621	25.6178	10.2925	12.0897	16.0406	3.21064	2.93908	2.3627	18.5112	19.4854	0	0	16.4892
4-qD3-2082	UUUGGGAAGUUCUAUAAACUGGGAUGUGUCC:30;UUUGGGAAGUUCUAUAAACUGGGAUGUGUCC:30;UUUGGGAAGUUCUAUAAACUGGGAUGUGUCC:30;UUUGGGAAGUUCUAUAAACUGGGAUGUGUCC:30;UUUGGGAAGUUCUAUAAACUGGGAUGUGUCCCCU:30;UUUGGGAAGUUCUAUAAACUGGGAUGUGUCC:30;UUUGGGAAGUUCUAUAAACUGGGAUGUGUCC:30;UUUGGGAAGUUCUAUAAACUGGGAUGUGUCC:30;UUUGGGAAGUUCUAUAAACUGGGAUGUGUCC:30;UUUGGGAAGUUCUAUAAACUGGGAUGUGUCC:30;UUUGGGAAGUUCUAUAAACUGGGAUGUGUCC:31;UUUGGGAAGUUCUAUAAACUGGGAUGUGUCC:30	ENSMUSG00000086788	.	chr4:135628445-135628446,+	31.1946	31.8564	41.174	25.2041	35.1564	32.6045	32.1641	29.5525	30.299	6.4213	5.03842	6.12828	28.3839	29.7872	35.7114	33.1467	27.1504
18-qE1-36451	UCCAGGCUUCUUGUCUGAAGAUAUUUGAGAGUU:32;UCCAGGCUUCUUGUCUGAAGAUAUUUGAGAGUU:32;UCCAGGCUUCUUGUCUGAAGAUAUUUGAGAGU:32;UCCAGGCUUCUUGUCUGAAGAUAUUUGAGAGU:32;UCCAGGCUUCUUGUCUGAAGAUAUUUGAGAGUU:32;UCCAGGCUUCUUGUCUGAAGAUAUUUGAGAGUU:32;UCCAGGCUUCUUGUCUGAAGAUAUUUGAGAGUU:32;UCCAGGCUUCUUGUCUGAAGAUAUUUGAGAGUU:32;UCCAGGCUUCUUGUCUGAAGAUAUUUGAGAGUU:32;UCCAGGCUUCUUGUCUGAAGAUAUUUGAGAGUU:32;UCCAGGCUUCUUGUCUGAAGAUAUUUGAGAGUU:32;UCCAGGCUUCUUGUCUGAAGAUAUUUGAGAGUU:32	.	MLT1F-int	chr18:67047099-67047100,-	37.9576	49.2325	42.385	30.8953	33.4414	35.7097	45.0299	34.9257	42.775	7.63612	8.18744	6.71894	28.3839	44.9089	27.6298	25.8688	43.3608
15-qE1-8387	UAGCGCAUGCCUAUGAUCCCAGCACUCUGGA:30;UAGCGCAUGCCUAUGAUCCCAGCACUCUGGAG:30;UAGCGCAUGCCUAUGAUCCCAGCACUCUGGAGC:30;UAGCGCAUGCCUAUGAUCCCAGCACUCUGGAGC:30;UAGCGCAUGCCUAUGAUCCCAGCACUCUGGAG:30;UAGCGCAUGCCUAUGAUCCCAGCACUCUGGA:29;UAGCGCAUGCCUAUGAUCCCAGCACUCUGGAGC:30;UAGCGCAUGCCUAUGAUCCCAGCACUCUGGAG:30;UAGCGCAUGCCUAUGAUCCCAGCACUCUGGAGC:29;UAGCGCAUGCCUAUGAUCCCAGCACUCUGGA:30;UAGCGCAUGCCUAUGAUCCCAGCACUCUGGAG:30;UAGCGCAUGCCUAUGAUCCCAGCACUCUGGAGC:30	.	ID_B1	chr15:78666371-78666372,-	43.6683	20.9962	38.752	38.2126	43.7311	57.446	36.6672	42.9855	46.3396	10.8468	9.09716	9.30316	52.6541	46.3845	24.0226	35.7427	51.6751
.	UGAUAAACGCCAUUCAGAAAAGACCUAGGAAC:30;UGAUAAACGCCAUUCAGAAAAGACCUAGGAACU:30;UGAUAAACGCCAUUCAGAAAAGACCUAGGAACU:30;UGAUAAACGCCAUUCAGAAAAGACCUAGGAACU:30;UGAUAAACGCCAUUCAGAAAAGACCUAGGAACU:30;UGAUAAACGCCAUUCAGAAAAGACCUAGGAACU:30;UGAUAAACGCCAUUCAGAAAAGACCUAGGAAC:30;UGAUAAACGCCAUUCAGAAAAGACCUAGGAAC:30;UGAUAAACGCCAUUCAGAAAAGACCUAGGAACU:30;UGAUAAACGCCAUUCAGAAAAGACCUAGGAACU:30;UGAUAAACGCCAUUCAGAAAAGACCUAGGAACU:30;UGAUAAACGCCAUUCAGAAAAGACCUAGGAACU:30	.	.	chr17:66195576-66195577,-	56.619	53.5766	61.761	54.4732	41.1587	82.2877	79.1239	61.7918	49.9042	9.97902	9.44704	9.52466	50.5973	61.9523	64.3081	66.7402	53.2113
.	UAUGAGUGUAGCAGAAUAUCAUUAGGAAUCAUUU:30;UAUGAGUGUAGCAGAAUAUCAUUAGGAAUCAUUUC:30;UAUGAGUGUAGCAGAAUAUCAUUAGGAAUCAU:30;UAUGAGUGUAGCAGAAUAUCAUUAGGAAUCAUU:30;UAUGAGUGUAGCAGAAUAUCAUUAGGAAUCAUU:30;UAUGAGUGUAGCAGAAUAUCAUUAGGAAUCAUUU:30;UAUGAGUGUAGCAGAAUAUCAUUAGGAAUCAUU:30;UAUGAGUGUAGCAGAAUAUCAUUAGGAAUCAUUU:30;UAUGAGUGUAGCAGAAUAUCAUUAGGAAUCAUU:30;UAUGAGUGUAGCAGAAUAUCAUUAGGAAUCAUUU:30;UAUGAGUGUAGCAGAAUAUCAUUAGGAAUCAUUU:30;UAUGAGUGUAGCAGAAUAUCAUUAGGAAUCAUU:30	.	Lx5c	chrX:114360868-114360869,+	626.982	596.582	685.427	639.045	628.528	610.945	668.372	640.082	679.944	108.988	120.852	123.451	608.402	0	0	0	0
14-qA3-19970	UGUCUAUAUGGCUGGCCUGAUUUACCACAU:26;UGUCUAUAUGGCUGGCCUGAUUUACCACAU:26;UGUCUAUAUGGCUGGCCUGAUUUACCACAU:26;UGUCUAUAUGGCUGGCCUGAUUUACCACAU:26;UGUCUAUAUGGCUGGCCUGAUUUACCACAUG:26;UGUCUAUAUGGCUGGCCUGAUUUACCACAUG:26;UGUCUAUAUGGCUGGCCUGAUUUACCACAU:26;UGUCUAUAUGGCUGGCCUGAUUUACCACAU:26;UGUCUAUAUGGCUGGCCUGAUUUACCACAUGG:26;UGUCUAUAUGGCUGGCCUGAUUUACCACAU:26;UGUCUAUAUGGCUGGCCUGAUUUACCACAUGGU:26;UGUCUAUAUGGCUGGCCUGAUUUACCACAUG:26	.	.	chr14:24084296-24084297,+	162.182	161.454	160.458	138.216	159.49	177.772	187.196	168.584	150.604	36.879	29.6008	31.232	153.849	192.834	140.501	154.042	167.957
2-qE1-35981	UUGUUGACUGGGGUUUCUUUGUAGGAUGGGC:29;UUGUUGACUGGGGUUUCUUUGUAGGAUGGG:29;UUGUUGACUGGGGUUUCUUUGUAGGAUGGGC:29;UUGUUGACUGGGGUUUCUUUGUAGGAUGGGC:28;UUGUUGACUGGGGUUUCUUUGUAGGAUGGG:29;UUGUUGACUGGGGUUUCUUUGUAGGAUGGGC:29;UUGUUGACUGGGGUUUCUUUGUAGGAUGGGC:29;UUGUUGACUGGGGUUUCUUUGUAGGAUGGGC:29;UUGUUGACUGGGGUUUCUUUGUAGGAUGGGCCAACUUUGCUUUAGGCUC:25;UUGUUGACUGGGGUUUCUUUGUAGGAUGGGC:29;UUGUUGACUGGGGUUUCUUUGUAGGAUGGGC:29;UUGUUGACUGGGGUUUCUUUGUAGGAUGGGC:29	.	Lx8b	chr2:92591549-92591550,+	107.404	97.017	113.834	112.199	122.619	97.8134	114.505	114.18	98.9172	22.301	21.4832	20.5998	95.8469	102.922	145.873	163.217	125.105
9-qA5.3-24188	UUAGAUAACGUGAAUAACAUAAAUGCUAAUGGU:31;UUAGAUAACGUGAAUAACAUAAAUGCUAAUGGU:31;UUAGAUAACGUGAAUAACAUAAAUGCUAAUGGUU:31;UUAGAUAACGUGAAUAACAUAAAUGCUAAUGGU:31;UUAGAUAACGUGAAUAACAUAAAUGCUAAUGGU:31;UUAGAUAACGUGAAUAACAUAAAUGCUAAUGGU:31;UUAGAUAACGUGAAUAACAUAAAUGCUAAUGG:31;UUAGAUAACGUGAAUAACAUAAAUGCUAAUGGU:31;UUAGAUAACGUGAAUAACAUAAAUGCUAAUGG:31;UUAGAUAACGUGAAUAACAUAAAUGCUAAUGGU:31;UUAGAUAACGUGAAUAACAUAAAUGCUAAUGGU:31;UUAGAUAACGUGAAUAACAUAAAUGCUAAUGGU:31	.	.	chr9:54243713-54243714,-	32.2437	41.9924	33.908	36.5865	19.7219	43.4726	41.1702	30.8958	32.9724	4.07838	5.52828	5.46376	30.852	40.9635	43.7486	37.6242	31.1135
7-qD1-16444	UAUGAAAAUAUGAAAGGGGACUGUGAAUGG:29;UAUGAAAAUAUGAAAGGGGACUGUGAAUGG:29;UAUGAAAAUAUGAAAGGGGACUGUGAAUG:29;UAUGAAAAUAUGAAAGGGGACUGUGAAUGG:29;UAUGAAAAUAUGAAAGGGGACUGUGAAUGG:29;UAUGAAAAUAUGAAAGGGGACUGUGAAUGG:29;UAUGAAAAUAUGAAAGGGGACUGUGAAUGG:29;UAUGAAAAUAUGAAAGGGGACUGUGAAUG:29;UAUGAAAAUAUGAAAGGGGACUGUGAAUGG:29;UAUGAAAAUAUGAAAGGGGACUGUGAAUGG:29;UAUGAAAAUAUGAAAGGGGACUGUGAAUGG:29;UAUGAAAAUAUGAAAGGGGACUGUGAAUGG:29	.	.	chr7:69917715-69917716,+	43.0513	26.0643	58.7335	41.4647	27.4391	50.4593	45.6731	71.8664	42.775	9.11128	7.27772	7.45728	32.9088	49.2256	45.4574	47.3597	44.0276
7-qD1-19431	UUCAGCAUCACUGUGUGAAUCUUGCUGUGUGU:30;UUCAGCAUCACUGUGUGAAUCUUGCUGUGUGU:30;UUCAGCAUCACUGUGUGAAUCUUGCUGUGUGU:29;UUCAGCAUCACUGUGUGAAUCUUGCUGUGUGU:29;UUCAGCAUCACUGUGUGAAUCUUGCUGUGUGUA:30;UUCAGCAUCACUGUGUGAAUCUUGCUGUGUGU:30;UUCAGCAUCACUGUGUGAAUCUUGCUGUGUGUACUUACAACCCUCAUUU:30;UUCAGCAUCACUGUGUGAAUCUUGCUGUGUGU:30;UUCAGCAUCACUGUGUGAAUCUUGCUGUGUGU:30;UUCAGCAUCACUGUGUGAAUCUUGCUGUGUGUACUUACAACCCUCAUUU:29;UUCAGCAUCACUGUGUGAAUCUUGCUGUGUGU:30;UUCAGCAUCACUGUGUGAAUCUUGCUGUGUGU:30	.	.	chr7:73121171-73121172,+	155.285	175.934	155.008	155.289	155.203	146.72	141.522	137.016	155.95	31.5858	31.0002	29.5338	180.176	141.137	21.2458	15.6276	158.127
.	UAUAAUUUGCAGGUGAUAUUUUCAUGUGGGU:29;UAUAAUUUGCAGGUGAUAUUUUCAUGUGGGU:29;UAUAAUUUGCAGGUGAUAUUUUCAUGUGGGU:29;UAUAAUUUGCAGGUGAUAUUUUCAUGUGGGU:28;UAUAAUUUGCAGGUGAUAUUUUCAUGUGGGU:28;UAUAAUUUGCAGGUGAUAUUUUCAUGUGGGU:29;UAUAAUUUGCAGGUGAUAUUUUCAUGUGGGU:29;UAUAAUUUGCAGGUGAUAUUUUCAUGUGGGU:29;UAUAAUUUGCAGGUGAUAUUUUCAUGUGGGU:29;UAUAAUUUGCAGGUGAUAUUUUCAUGUGGGU:29;UAUAAUUUGCAGGUGAUAUUUUCAUGUGGGUU:29;UAUAAUUUGCAGGUGAUAUUUUCAUGUGGGUU:29	.	.	chr6:128448927-128448928,+	29.2689	33.3044	32.697	30.0823	31.7266	30.2756	32.1642	24.1794	25.8432	5.0329	5.4583	5.61142	30.4407	34.9752	23.3773	32.7325	35.0304
6-qD1-2831	UGAGCAAACCAGGAGGUGAAGAAGGAAUCU:27;UGAGCAAACCAGGAGGUGAAGAAGGAAUCU:27;UGAGCAAACCAGGAGGUGAAGAAGGAAUCU:27;UGAGCAAACCAGGAGGUGAAGAAGGAAUCUGAGACCUGGACGAGGCAC:29;UGAGCAAACCAGGAGGUGAAGAAGGAAUCUGAGA:27;UGAGCAAACCAGGAGGUGAAGAAGGAAUCU:26;UGAGCAAACCAGGAGGUGAAGAAGGAAUCUG:27;UGAGCAAACCAGGAGGUGAAGAAGGAAUCUG:30;UGAGCAAACCAGGAGGUGAAGAAGGAAUCUG:29;UGAGCAAACCAGGAGGUGAAGAAGGAAUCUG:27;UGAGCAAACCAGGAGGUGAAGAAGGAAUCUGA:27;UGAGCAAACCAGGAGGUGAAGAAGGAAUCU:27	.	.	chr6:87989388-87989389,-	21.9756	20.2722	24.22	15.4476	19.7219	17.8548	28.3045	28.2092	16.9318	5.90064	3.98874	4.13474	22.6248	20.5354	36.9452	38.8458	28.5368
13-qA5-703	UACUAUAAUCUUGUGUUUUUAGAGCUCAAUA:30;UACUAUAAUCUUGUGUUUUUAGAGCUCAAUA:30;UACUAUAAUCUUGUGUUUUUAGAGCUCAAUAU:30;UACUAUAAUCUUGUGUUUUUAGAGCUCAAUA:30;UACUAUAAUCUUGUGUUUUUAGAGCUCAAUA:30;UACUAUAAUCUUGUGUUUUUAGAGCUCAAUA:30;UACUAUAAUCUUGUGUUUUUAGAGCUCAAUAU:30;UACUAUAAUCUUGUGUUUUUAGAGCUCAAUA:30;UACUAUAAUCUUGUGUUUUUAGAGCUCAAUA:30;UACUAUAAUCUUGUGUUUUUAGAGCUCAAUA:30;UACUAUAAUCUUGUGUUUUUAGAGCUCAAUA:30;UACUAUAAUCUUGUGUUUUUAGAGCUCAAUAU:30	.	.	chr13:50910725-50910726,-	63.0767	86.157	56.3115	66.6688	53.1634	65.2089	71.4045	56.4185	55.2511	10.8468	13.7157	12.0351	63.3495	65.7477	62.8065	66.9946	56.3749
12-qE-7089	UACCAUUAACAUUUAAUAUUGAUCACUAAUUU:31;UACCAUUAACAUUUAAUAUUGAUCACUAAUU:31;UACCAUUAACAUUUAAUAUUGAUCACUAAUUU:31;UACCAUUAACAUUUAAUAUUGAUCACUAAUUU:31;UACCAUUAACAUUUAAUAUUGAUCACUAAUUU:31;UACCAUUAACAUUUAAUAUUGAUCACUAAUUU:30;UACCAUUAACAUUUAAUAUUGAUCACUAAUUU:31;UACCAUUAACAUUUAAUAUUGAUCACUAAUU:31;UACCAUUAACAUUUAAUAUUGAUCACUAAUU:31;UACCAUUAACAUUUAAUAUUGAUCACUAAUUU:30;UACCAUUAACAUUUAAUAUUGAUCACUAAUUUU:31;UACCAUUAACAUUUAAUAUUGAUCACUAAUU:30	.	.	chr12:98425255-98425256,+	18.493	34.0284	20.587	24.391	12.0046	22.5127	19.2985	24.851	15.1495	2.08258	2.5192	2.58422	13.1635	22.1269	17.6098	15.3398	15.023
7-qD1-16444	UUAAGAAAAAGAAAGUCUGUCUCAAGGAG:29;UUAAGAAAAAGAAAGUCUGUCUCAAGGAGG:29;UUAAGAAAAAGAAAGUCUGUCUCAAGGAGG:29;UUAAGAAAAAGAAAGUCUGUCUCAAGGAGG:29;UUAAGAAAAAGAAAGUCUGUCUCAAGGAGG:29;UUAAGAAAAAGAAAGUCUGUCUCAAGGAGG:29;UUAAGAAAAAGAAAGUCUGUCUCAAGGAGG:29;UUAAGAAAAAGAAAGUCUGUCUCAAGGAGG:29;UUAAGAAAAAGAAAGUCUGUCUCAAGGAGG:29;UUAAGAAAAAGAAAGUCUGUCUCAAGGAGGGA:29;UUAAGAAAAAGAAAGUCUGUCUCAAGGAGG:29;UUAAGAAAAAGAAAGUCUGUCUCAAGGAGGGA:29	.	.	chr7:69915129-69915130,+	51.0014	45.6125	37.541	50.4081	56.5933	50.4593	46.9598	52.3886	48.1219	9.37162	11.7563	12.5519	55.5336	57.8999	48.2201	50.5889	52.1121
5-qG3-23659	UUACUUCAGCCUACUAUCAAAAUGGGAACAGG:29;UUACUUCAGCCUACUAUCAAAAUGGGAACAGGC:29;UUACUUCAGCCUACUAUCAAAAUGGGAACAGGC:29;UUACUUCAGCCUACUAUCAAAAUGGGAACAGGC:29;UUACUUCAGCCUACUAUCAAAAUGGGAACAGG:29;UUACUUCAGCCUACUAUCAAAAUGGGAACAG:29;UUACUUCAGCCUACUAUCAAAAUGGGAACAGG:31;UUACUUCAGCCUACUAUCAAAAUGGGAACAGGC:31;UUACUUCAGCCUACUAUCAAAAUGGGAACAGG:31;UUACUUCAGCCUACUAUCAAAAUGGGAACAGG:29;UUACUUCAGCCUACUAUCAAAAUGGGAACAGG:29;UUACUUCAGCCUACUAUCAAAAUGGGAACAGG:29	.	.	chr5:149809181-149809182,-	22.5297	20.2722	24.22	22.7649	18.0069	19.4074	22.5149	17.4629	24.0609	4.85936	5.38832	4.65158	27.1498	28.3177	0	0	30.0506
17-qA3.3-26735	UCAGUGAUAAAAAGGAAAGUAGUCGUUGGCU:29;UCAGUGAUAAAAAGGAAAGUAGUCGUUGGCU:30;UCAGUGAUAAAAAGGAAAGUAGUCGUUGGC:29;UCAGUGAUAAAAAGGAAAGUAGUCGUUGGCUG:30;UCAGUGAUAAAAAGGAAAGUAGUCGUUGGC:29;UCAGUGAUAAAAAGGAAAGUAGUCGUUGGC:29;UCAGUGAUAAAAAGGAAAGUAGUCGUUGGC:29;UCAGUGAUAAAAAGGAAAGUAGUCGUUGGCU:29;UCAGUGAUAAAAAGGAAAGUAGUCGUUGGCU:29;UCAGUGAUAAAAAGGAAAGUAGUCGUUGGC:29;UCAGUGAUAAAAAGGAAAGUAGUCGUUGGC:29;UCAGUGAUAAAAAGGAAAGUAGUCGUUGGCU:29	.	.	chr17:27333816-27333817,+	35.8353	31.1323	39.3575	38.2125	26.5817	32.6045	34.7373	39.6273	38.3192	7.7229	6.92784	7.75264	37.4339	37.8408	0	0	43.8288
18-qE1-36451	UGGUUUGGAAAGUGACUUCUCAUAGGUUCGC:29;UGGUUUGGAAAGUGACUUCUCAUAGGUUCGC:29;UGGUUUGGAAAGUGACUUCUCAUAGGUUCGCA:29;UGGUUUGGAAAGUGACUUCUCAUAGGUUCGC:29;UGGUUUGGAAAGUGACUUCUCAUAGGUUCGCAG:29;UGGUUUGGAAAGUGACUUCUCAUAGGUUCGC:29;UGGUUUGGAAAGUGACUUCUCAUAGGUUCGCA:29;UGGUUUGGAAAGUGACUUCUCAUAGGUUCGCA:29;UGGUUUGGAAAGUGACUUCUCAUAGGUUCGCAG:29;UGGUUUGGAAAGUGACUUCUCAUAGGUUCGC:29;UGGUUUGGAAAGUGACUUCUCAUAGGUUCGC:29;UGGUUUGGAAAGUGACUUCUCAUAGGUUCGCAGU:29	.	.	chr18:67060010-67060011,-	242.54	212.135	257.338	253.667	268.389	232.113	243.804	252.54	254.868	41.131	52.2736	47.4018	231.596	250.897	295.83	330.585	262.411
9-qA5.3-24188	UAACAUUUGAGAAGAGUCUGGUAGUCGAGG:30;UAACAUUUGAGAAGAGUCUGGUAGUCGAGGG:30;UAACAUUUGAGAAGAGUCUGGUAGUCGAGGG:30;UAACAUUUGAGAAGAGUCUGGUAGUCGAGGG:30;UAACAUUUGAGAAGAGUCUGGUAGUCGAGGG:30;UAACAUUUGAGAAGAGUCUGGUAGUCGAGGG:30;UAACAUUUGAGAAGAGUCUGGUAGUCGAGGG:30;UAACAUUUGAGAAGAGUCUGGUAGUCGAGGG:30;UAACAUUUGAGAAGAGUCUGGUAGUCGAGGG:30;UAACAUUUGAGAAGAGUCUGGUAGUCGAGGG:30;UAACAUUUGAGAAGAGUCUGGUAGUCGAGGG:30;UAACAUUUGAGAAGAGUCUGGUAGUCGAGGG:30	.	.	chr9:54232618-54232619,-	169.508	158.558	174.99	162.607	181.784	160.693	162.107	170.599	188.032	31.0652	36.0386	34.85	164.956	174.396	237.654	278.863	155.826
17-qA3.3-27363	GAUAGCUGAGCUCUGAGUAGGUAGUACCAGG:25;GAUAGCUGAGCUCUGAGUAGGUAGUACCAGG:25;GAUAGCUGAGCUCUGAGUAGGUAGUACCAGG:25;GAUAGCUGAGCUCUGAGUAGGUAGUACCAGG:25;GAUAGCUGAGCUCUGAGUAGGUAGUACCAGG:25;GAUAGCUGAGCUCUGAGUAGGUAGUACCAGG:25;GAUAGCUGAGCUCUGAGUAGGUAGUACCAGG:25;GAUAGCUGAGCUCUGAGUAGGUAGUACCAGG:25;GAUAGCUGAGCUCUGAGUAGGUAGUACCAGGGU:25;GAUAGCUGAGCUCUGAGUAGGUAGUACCAGG:25;GAUAGCUGAGCUCUGAGUAGGUAGUACCAGGG:25;GAUAGCUGAGCUCUGAGUAGGUAGUACCAGG:25	.	.	chr17:27318626-27318627,-	119.68	111.497	101.724	143.907	115.759	125.76	126.727	122.912	118.522	26.2058	20.2936	23.9224	117.238	139.512	0	0	163.359
12-qE-23911	UAGAAACACAACUCAGGGAGACAACUCCCUUGGU:32;UAGAAACACAACUCAGGGAGACAACUCCCUUGGU:28;UAGAAACACAACUCAGGGAGACAACUCCCUUGGU:34;UAGAAACACAACUCAGGGAGACAACUCCCUUGGU:32;UAGAAACACAACUCAGGGAGACAACUCCCUUGGUU:33;UAGAAACACAACUCAGGGAGACAACUCCCUUGGU:34;UAGAAACACAACUCAGGGAGACAACUCCCUUGGU:32;UAGAAACACAACUCAGGGAGACAACUCCCUUGGU:32;UAGAAACACAACUCAGGGAGACAACUCCCUUGGUU:27;UAGAAACACAACUCAGGGAGACAACUCCCUUGGU:27;UAGAAACACAACUCAGGGAGACAACUCCCUUGGU:34;UAGAAACACAACUCAGGGAGACAACUCCCUUGGU:33	.	ORR1F-int	chr12:98396175-98396176,-	33.472	37.6484	24.8255	32.5213	24.8667	48.9067	32.1641	34.9257	34.7546	7.28902	6.22804	6.27594	32.0861	32.6304	24.31	27.6733	29.7854
17-qA3.3-27363	UUAAACAUUAAACCCUGAGAGUGGCAUCUAA:30;UUAAACAUUAAACCCUGAGAGUGGCAUCUAAAU:30;UUAAACAUUAAACCCUGAGAGUGGCAUCUAAA:30;UUAAACAUUAAACCCUGAGAGUGGCAUCUAAA:30;UUAAACAUUAAACCCUGAGAGUGGCAUCUAA:30;UUAAACAUUAAACCCUGAGAGUGGCAUCUAA:30;UUAAACAUUAAACCCUGAGAGUGGCAUCUAA:28;UUAAACAUUAAACCCUGAGAGUGGCAUCUAAA:30;UUAAACAUUAAACCCUGAGAGUGGCAUCUAAA:30;UUAAACAUUAAACCCUGAGAGUGGCAUCUAAAUGUUUAGUGGUAAGACU:30;UUAAACAUUAAACCCUGAGAGUGGCAUCUAAAU:30;UUAAACAUUAAACCCUGAGAGUGGCAUCUAAAU:30	.	.	chr17:27321209-27321210,-	37.5786	40.5444	29.064	31.7083	38.5864	37.2622	34.0941	20.8211	41.8839	8.76418	7.41768	10.4107	44.0156	42.7885	0	0	51.6303
.	UUGCUCUGAAGCAUCGCUAUCCACACUGAAU:29;UUGCUCUGAAGCAUCGCUAUCCACACUGAAU:29;UUGCUCUGAAGCAUCGCUAUCCACACUGAAU:29;UUGCUCUGAAGCAUCGCUAUCCACACUGAAU:29;UUGCUCUGAAGCAUCGCUAUCCACACUGAAU:29;UUGCUCUGAAGCAUCGCUAUCCACACUGAAU:29;UUGCUCUGAAGCAUCGCUAUCCACACUGAAUA:29;UUGCUCUGAAGCAUCGCUAUCCACACUGAAU:29;UUGCUCUGAAGCAUCGCUAUCCACACUGAAU:29;UUGCUCUGAAGCAUCGCUAUCCACACUGAAU:29;UUGCUCUGAAGCAUCGCUAUCCACACUGAAU:29;UUGCUCUGAAGCAUCGCUAUCCACACUGAAU:29	ENSMUSG00000036698	.	chr15:73101702-73101703,-	31.3121	31.8564	35.119	29.2692	31.7265	41.1437	22.5149	28.2093	35.6458	5.98742	5.80818	6.49744	28.7952	39.0745	31.8892	32.7357	0
6-qF3-8009	UGCAAAAUGCACGUGACAGCGCCACCUCCG:29;UGCAAAAUGCACGUGACAGCGCCACCUCCG:29;UGCAAAAUGCACGUGACAGCGCCACCUCCG:28;UGCAAAAUGCACGUGACAGCGCCACCUCCG:29;UGCAAAAUGCACGUGACAGCGCCACCUCCG:28;UGCAAAAUGCACGUGACAGCGCCACCUCCGC:29;UGCAAAAUGCACGUGACAGCGCCACCUCCG:30;UGCAAAAUGCACGUGACAGCGCCACCUCCG:30;UGCAAAAUGCACGUGACAGCGCCACCUCCG:29;UGCAAAAUGCACGUGACAGCGCCACCUCCGC:29;UGCAAAAUGCACGUGACAGCGCCACCUCCG:29;UGCAAAAUGCACGUGACAGCGCCACCUCCG:29	.	.	chr6:127790131-127790132,-	12.9748	16.6522	11.5045	10.5694	11.1472	13.9734	12.8657	11.418	12.476	2.69	2.79912	2.73188	13.9863	0	14.0535	16.1107	0
7-qD2-24830	UUUAGAUCCAAACCCUAACACAGCACACCCUU:31;UUUAGAUCCAAACCCUAACACAGCACACCCUUC:31;UUUAGAUCCAAACCCUAACACAGCACACCCUUC:31;UUUAGAUCCAAACCCUAACACAGCACACCCUUC:31;UUUAGAUCCAAACCCUAACACAGCACACCCUU:31;UUUAGAUCCAAACCCUAACACAGCACACCCUUCU:31;UUUAGAUCCAAACCCUAACACAGCACACCCUUC:31;UUUAGAUCCAAACCCUAACACAGCACACCCUUCU:31;UUUAGAUCCAAACCCUAACACAGCACACCCUUC:31;UUUAGAUCCAAACCCUAACACAGCACACCCUUC:31;UUUAGAUCCAAACCCUAACACAGCACACCCUUCU:31;UUUAGAUCCAAACCCUAACACAGCACACCCUUCUG:31	.	.	chr7:73810526-73810527,-	1175.33	1602.95	881.003	1138.25	1410.54	1303.4	865.86	998.742	1445.44	227.956	224.56	225.712	1066.66	1348.98	0	0	964.047
7-qD1-9417	UUUCUUUUUCAAGCUGUUGUUCAUUGGAGAU:30;UUUCUUUUUCAAGCUGUUGUUCAUUGGAGAU:30;UUUCUUUUUCAAGCUGUUGUUCAUUGGAGAU:30;UUUCUUUUUCAAGCUGUUGUUCAUUGGAGAU:30;UUUCUUUUUCAAGCUGUUGUUCAUUGGAGAU:30;UUUCUUUUUCAAGCUGUUGUUCAUUGGAGA:30;UUUCUUUUUCAAGCUGUUGUUCAUUGGAGAU:30;UUUCUUUUUCAAGCUGUUGUUCAUUGGAGAUA:30;UUUCUUUUUCAAGCUGUUGUUCAUUGGAGAUA:30;UUUCUUUUUCAAGCUGUUGUUCAUUGGAGAUA:30;UUUCUUUUUCAAGCUGUUGUUCAUUGGAGAUA:30;UUUCUUUUUCAAGCUGUUGUUCAUUGGAGAU:30	.	Lx7	chr7:69884757-69884758,-	22.4716	34.7524	13.9265	21.1388	24.8668	34.9333	19.9418	12.0897	13.3672	5.20646	4.75852	4.35624	23.0362	27.3216	24.2001	29.906	20.9396
11-qE1-9443	UAACUCUGCGUUCAAGUAGUUUAAAAAUGAGCCC:31;UAACUCUGCGUUCAAGUAGUUUAAAAAUGAGCCC:32;UAACUCUGCGUUCAAGUAGUUUAAAAAUGAGCCC:32;UAACUCUGCGUUCAAGUAGUUUAAAAAUGAGCCC:32;UAACUCUGCGUUCAAGUAGUUUAAAAAUGAGCCC:32;UAACUCUGCGUUCAAGUAGUUUAAAAAUGAGCC:31;UAACUCUGCGUUCAAGUAGUUUAAAAAUGAGC:32;UAACUCUGCGUUCAAGUAGUUUAAAAAUGAGC:32;UAACUCUGCGUUCAAGUAGUUUAAAAAUGAGCCC:32;UAACUCUGCGUUCAAGUAGUUUAAAAAUGAGCCC:32;UAACUCUGCGUUCAAGUAGUUUAAAAAUGAGCCC:32;UAACUCUGCGUUCAAGUAGUUUAAAAAUGAGCC:32	.	.	chr11:103424725-103424726,+	24.2439	18.1002	21.1925	22.7649	24.8668	29.4994	26.3746	23.5077	28.5167	4.51226	5.03842	4.65156	25.093	25.5985	23.0377	20.4863	27.0007
15-qD1-17920	UGAGGUCAAUGUCAGAACCAAGGUAAAGCCCAG:31;UGAGGUCAAUGUCAGAACCAAGGUAAAGCCCA:31;UGAGGUCAAUGUCAGAACCAAGGUAAAGCCCA:31;UGAGGUCAAUGUCAGAACCAAGGUAAAGCCCAG:31;UGAGGUCAAUGUCAGAACCAAGGUAAAGCCCA:31;UGAGGUCAAUGUCAGAACCAAGGUAAAGCCCAG:31;UGAGGUCAAUGUCAGAACCAAGGUAAAGCCCAG:31;UGAGGUCAAUGUCAGAACCAAGGUAAAGCCCA:31;UGAGGUCAAUGUCAGAACCAAGGUAAAGCCCAG:31;UGAGGUCAAUGUCAGAACCAAGGUAAAGCCCAG:31;UGAGGUCAAUGUCAGAACCAAGGUAAAGCCCAG:31;UGAGGUCAAUGUCAGAACCAAGGUAAAGCCCA:31	.	.	chr15:59266994-59266995,-	37.3625	41.9924	36.33	23.578	37.7289	36.486	44.3866	39.6273	45.4484	5.81388	6.85784	7.16196	43.6042	36.9503	22.9038	29.5981	30.3892
14-qA3-3095	UAAAGAUCUUAAAUCAGCAAGUUGAUGAAUAA:30;UAAAGAUCUUAAAUCAGCAAGUUGAUGAAUAA:31;UAAAGAUCUUAAAUCAGCAAGUUGAUGAAUAA:31;UAAAGAUCUUAAAUCAGCAAGUUGAUGAAUAA:30;UAAAGAUCUUAAAUCAGCAAGUUGAUGAAUAA:31;UAAAGAUCUUAAAUCAGCAAGUUGAUGAAUAA:31;UAAAGAUCUUAAAUCAGCAAGUUGAUGAAUAAA:31;UAAAGAUCUUAAAUCAGCAAGUUGAUGAAUAA:31;UAAAGAUCUUAAAUCAGCAAGUUGAUGAAUAA:31;UAAAGAUCUUAAAUCAGCAAGUUGAUGAAUAAA:30;UAAAGAUCUUAAAUCAGCAAGUUGAUGAAUAA:31;UAAAGAUCUUAAAUCAGCAAGUUGAUGAAUAA:30	.	.	chr14:19641143-19641144,-	63.8248	101.361	68.4215	70.7339	44.5886	78.406	66.2582	65.15	58.8156	8.93772	11.6863	12.1827	48.1292	75.1487	61.6534	57.7447	56.5266
7-qB5-6255	UGUUACUACAGCAGAGUAAGUGGAUCCAUG:30;UGUUACUACAGCAGAGUAAGUGGAUCCAUGG:30;UGUUACUACAGCAGAGUAAGUGGAUCCAUG:30;UGUUACUACAGCAGAGUAAGUGGAUCCAUG:30;UGUUACUACAGCAGAGUAAGUGGAUCCAUG:30;UGUUACUACAGCAGAGUAAGUGGAUCCAUG:30;UGUUACUACAGCAGAGUAAGUGGAUCCAUGG:30;UGUUACUACAGCAGAGUAAGUGGAUCCAUG:30;UGUUACUACAGCAGAGUAAGUGGAUCCAUGG:30;UGUUACUACAGCAGAGUAAGUGGAUCCAUG:30;UGUUACUACAGCAGAGUAAGUGGAUCCAUG:30;UGUUACUACAGCAGAGUAAGUGGAUCCAUG:30	.	.	chr7:52908831-52908832,+	14.2724	20.2722	12.11	21.9519	18.8644	13.1971	11.5791	14.7763	12.476	2.42968	2.16932	2.1412	12.3408	0	14.5626	15.443	16.1633
14-qA3-19970	AGCCAAGAAAGAAAAAUAGUUGGGUCCUGAAGC:30;AGCCAAGAAAGAAAAAUAGUUGGGUCCUGAAGC:30;AGCCAAGAAAGAAAAAUAGUUGGGUCCUGAAGC:30;AGCCAAGAAAGAAAAAUAGUUGGGUCCUGAAGCAA:30;AGCCAAGAAAGAAAAAUAGUUGGGUCCUGAAGC:30;AGCCAAGAAAGAAAAAUAGUUGGGUCCUGAAG:30;AGCCAAGAAAGAAAAAUAGUUGGGUCCUGAAGC:30;AGCCAAGAAAGAAAAAUAGUUGGGUCCUGAAGC:30;AGCCAAGAAAGAAAAAUAGUUGGGUCCUGAAGCA:30;AGCCAAGAAAGAAAAAUAGUUGGGUCCUGAAGCAA:30;AGCCAAGAAAGAAAAAUAGUUGGGUCCUGAAGC:30;AGCCAAGAAAGAAAAAUAGUUGGGUCCUGAAGC:30	.	LTRIS4	chr14:24093677-24093678,+	286.59	271.503	278.53	275.618	334.414	277.138	292.051	278.734	305.663	51.2836	54.6528	59.5846	297.824	395.739	0	0	329.458
4-qC5-17839	UGUUUGUCCAUCAUGAAGGUUCCCGGAUGU:28;UGUUUGUCCAUCAUGAAGGUUCCCGGAUGU:30;UGUUUGUCCAUCAUGAAGGUUCCCGGAUGU:26;UGUUUGUCCAUCAUGAAGGUUCCCGGAUGU:30;UGUUUGUCCAUCAUGAAGGUUCCCGGAUGU:26;UGUUUGUCCAUCAUGAAGGUUCCCGGAUGUG:26;UGUUUGUCCAUCAUGAAGGUUCCCGGAUGU:30;UGUUUGUCCAUCAUGAAGGUUCCCGGAUGU:27;UGUUUGUCCAUCAUGAAGGUUCCCGGAUGU:28;UGUUUGUCCAUCAUGAAGGUUCCCGGAUGU:26;UGUUUGUCCAUCAUGAAGGUUCCCGGAUGU:27;UGUUUGUCCAUCAUGAAGGUUCCCGGAUGU:26	.	.	chr4:94321213-94321214,-	24.611	15.2042	22.4035	16.2607	27.4391	19.4074	27.0179	19.4778	30.2989	5.29322	5.80818	6.12826	31.6748	29.8981	36.7556	47.4905	29.2949
18-qE1-36451	UUCAGAGUCUUUAUCACAAGGACAAGUACUUU:31;UUCAGAGUCUUUAUCACAAGGACAAGUACUUU:31;UUCAGAGUCUUUAUCACAAGGACAAGUACUU:31;UUCAGAGUCUUUAUCACAAGGACAAGUACUU:31;UUCAGAGUCUUUAUCACAAGGACAAGUACUUU:31;UUCAGAGUCUUUAUCACAAGGACAAGUACUUU:31;UUCAGAGUCUUUAUCACAAGGACAAGUACUUU:31;UUCAGAGUCUUUAUCACAAGGACAAGUACUUU:31;UUCAGAGUCUUUAUCACAAGGACAAGUACUUU:31;UUCAGAGUCUUUAUCACAAGGACAAGUACUUU:31;UUCAGAGUCUUUAUCACAAGGACAAGUACUUU:31;UUCAGAGUCUUUAUCACAAGGACAAGUACUUU:31	.	.	chr18:67065747-67065748,-	26.5902	35.4763	30.275	39.0256	24.8667	16.3023	32.8075	25.5226	30.299	3.55774	4.61854	4.2824	22.2135	24.5297	25.7816	22.1079	19.9613
.	UUCAAGUGCACAUCACUGAUGGACUAUUCGA:30;UUCAAGUGCACAUCACUGAUGGACUAUUCGA:30;UUCAAGUGCACAUCACUGAUGGACUAUUCGAA:30;UUCAAGUGCACAUCACUGAUGGACUAUUCGA:30;UUCAAGUGCACAUCACUGAUGGACUAUUCGAAU:31;UUCAAGUGCACAUCACUGAUGGACUAUUCGAAU:30;UUCAAGUGCACAUCACUGAUGGACUAUUCGA:30;UUCAAGUGCACAUCACUGAUGGACUAUUCGA:30;UUCAAGUGCACAUCACUGAUGGACUAUUCGA:30;UUCAAGUGCACAUCACUGAUGGACUAUUCGA:30;UUCAAGUGCACAUCACUGAUGGACUAUUCGAA:30;UUCAAGUGCACAUCACUGAUGGACUAUUCGA:30	ENSMUSG00000034342	.	chr9:44146254-44146255,-	23.4235	24.6162	26.0365	34.9605	16.292	16.3022	32.1642	28.2093	24.9521	3.29742	3.70884	4.0609	22.2135	19.2917	24.5951	18.1054	20.4896
14-qC1-1010	UAGGAUAAGUCUCUUUACAGAAGCUCCCAGC:31;UAGGAUAAGUCUCUUUACAGAAGCUCCCAGC:31;UAGGAUAAGUCUCUUUACAGAAGCUCCCAGC:31;UAGGAUAAGUCUCUUUACAGAAGCUCCCAGCU:31;UAGGAUAAGUCUCUUUACAGAAGCUCCCAGCUU:31;UAGGAUAAGUCUCUUUACAGAAGCUCCCAGC:31;UAGGAUAAGUCUCUUUACAGAAGCUCCCAGC:31;UAGGAUAAGUCUCUUUACAGAAGCUCCCAGCU:31;UAGGAUAAGUCUCUUUACAGAAGCUCCCAGC:31;UAGGAUAAGUCUCUUUACAGAAGCUCCCAGCU:31;UAGGAUAAGUCUCUUUACAGAAGCUCCCAGC:31;UAGGAUAAGUCUCUUUACAGAAGCUCCCAGCU:31	.	.	chr14:44940574-44940575,+	38.5389	31.8563	33.3025	46.3429	34.2989	48.1304	34.7373	39.6273	47.2307	6.50806	8.11744	7.60496	35.7884	35.5581	43.7756	44.2381	47.6736
.	UCCUUAGAAUCACCAUGUGGCGAUGUGACUU:30;UCCUUAGAAUCACCAUGUGGCGAUGUGACUU:30;UCCUUAGAAUCACCAUGUGGCGAUGUGACUU:30;UCCUUAGAAUCACCAUGUGGCGAUGUGACUU:30;UCCUUAGAAUCACCAUGUGGCGAUGUGACUU:30;UCCUUAGAAUCACCAUGUGGCGAUGUGACUU:30;UCCUUAGAAUCACCAUGUGGCGAUGUGACUU:30;UCCUUAGAAUCACCAUGUGGCGAUGUGACUU:30;UCCUUAGAAUCACCAUGUGGCGAUGUGACUU:30;UCCUUAGAAUCACCAUGUGGCGAUGUGACUU:30;UCCUUAGAAUCACCAUGUGGCGAUGUGACUU:30;UCCUUAGAAUCACCAUGUGGCGAUGUGACUU:30	ENSMUSG00000056771	.	chr6:128189421-128189422,-	41.8841	41.2684	39.963	33.3343	50.5909	34.9334	42.4567	44.3288	26.7343	9.97902	8.9572	9.15548	48.5406	43.4613	29.4451	29.9073	42.1682
7-qD2-24830	UUCUGUAUCUUAAAGCAAAUCACACCUGCCAU:30;UUCUGUAUCUUAAAGCAAAUCACACCUGCCAU:30;UUCUGUAUCUUAAAGCAAAUCACACCUGCCAU:30;UUCUGUAUCUUAAAGCAAAUCACACCUGCCAUG:30;UUCUGUAUCUUAAAGCAAAUCACACCUGCCAU:30;UUCUGUAUCUUAAAGCAAAUCACACCUGCCAU:30;UUCUGUAUCUUAAAGCAAAUCACACCUGCCAUG:29;UUCUGUAUCUUAAAGCAAAUCACACCUGCCAU:30;UUCUGUAUCUUAAAGCAAAUCACACCUGCCAUG:30;UUCUGUAUCUUAAAGCAAAUCACACCUGCCAU:30;UUCUGUAUCUUAAAGCAAAUCACACCUGCCAUG:30;UUCUGUAUCUUAAAGCAAAUCACACCUGCCAU:30	.	.	chr7:73800924-73800925,-	25.0953	39.0964	12.7155	34.1474	20.5794	35.7096	22.5149	21.4928	22.2786	3.9916	4.40862	5.02074	25.5043	33.4231	40.8908	40.1215	21.4863
15-qD3-14639	UCAGCUUUGCCCUUCUUAGGGGAGGAGAACA:30;UCAGCUUUGCCCUUCUUAGGGGAGGAGAACA:30;UCAGCUUUGCCCUUCUUAGGGGAGGAGAACA:30;UCAGCUUUGCCCUUCUUAGGGGAGGAGAACA:30;UCAGCUUUGCCCUUCUUAGGGGAGGAGAACAG:30;UCAGCUUUGCCCUUCUUAGGGGAGGAGAACA:30;UCAGCUUUGCCCUUCUUAGGGGAGGAGAACA:30;UCAGCUUUGCCCUUCUUAGGGGAGGAGAACA:30;UCAGCUUUGCCCUUCUUAGGGGAGGAGAACAG:30;UCAGCUUUGCCCUUCUUAGGGGAGGAGAACAGG:30;UCAGCUUUGCCCUUCUUAGGGGAGGAGAACA:30;UCAGCUUUGCCCUUCUUAGGGGAGGAGAACAGG:30	.	.	chr15:74646581-74646582,+	18.0122	15.9282	15.1375	17.0737	20.5794	13.9734	10.9358	13.4329	17.8229	4.6858	5.31832	4.13472	20.5681	20.3959	0	0	22.91
7-qD1-19431	UCAAACUUGGUACGAAAGCAGAUCCCAUGAGC:30;UCAAACUUGGUACGAAAGCAGAUCCCAUGAGCGA:30;UCAAACUUGGUACGAAAGCAGAUCCCAUGAGC:30;UCAAACUUGGUACGAAAGCAGAUCCCAUGAGC:30;UCAAACUUGGUACGAAAGCAGAUCCCAUGAGC:30;UCAAACUUGGUACGAAAGCAGAUCCCAUGAGC:30;UCAAACUUGGUACGAAAGCAGAUCCCAUGAGC:30;UCAAACUUGGUACGAAAGCAGAUCCCAUGAGC:30;UCAAACUUGGUACGAAAGCAGAUCCCAUGAGC:30;UCAAACUUGGUACGAAAGCAGAUCCCAUGAGCGACUAAGUAACCCUACA:30;UCAAACUUGGUACGAAAGCAGAUCCCAUGAGC:30;UCAAACUUGGUACGAAAGCAGAUCCCAUGAGC:30	.	.	chr7:73114326-73114327,+	64.0299	76.0208	53.8895	69.9208	55.7358	65.209	46.9597	57.0902	80.203	13.2764	13.4358	12.6257	66.6404	79.9102	80.8318	94.0709	92.3852
14-qA3-2286	UCACCUGCGCAGACUAGUCUCUGAGGAAUUC:31;UCACCUGCGCAGACUAGUCUCUGAGGAAUUC:31;UCACCUGCGCAGACUAGUCUCUGAGGAAUUC:31;UCACCUGCGCAGACUAGUCUCUGAGGAAUUC:31;UCACCUGCGCAGACUAGUCUCUGAGGAAUUC:31;UCACCUGCGCAGACUAGUCUCUGAGGAAUUC:31;UCACCUGCGCAGACUAGUCUCUGAGGAAUUC:31;UCACCUGCGCAGACUAGUCUCUGAGGAAUUC:31;UCACCUGCGCAGACUAGUCUCUGAGGAAUUC:31;UCACCUGCGCAGACUAGUCUCUGAGGAAUUC:31;UCACCUGCGCAGACUAGUCUCUGAGGAAUUCAG:31;UCACCUGCGCAGACUAGUCUCUGAGGAAUUC:31	.	L1Md_F	chr14:24348493-24348494,-	54.2682	43.4405	47.229	56.0993	68.5978	64.4326	56.6089	46.3438	53.4687	11.4542	10.0069	11.6659	49.3632	50.991	70.6291	66.0589	55.711
9-qA5.3-24188	UACAGAAAAUGCCUUGGUGCCUGAUGUCCCUG:31;UACAGAAAAUGCCUUGGUGCCUGAUGUCCCUG:28;UACAGAAAAUGCCUUGGUGCCUGAUGUCCCU:31;UACAGAAAAUGCCUUGGUGCCUGAUGUCCCU:29;UACAGAAAAUGCCUUGGUGCCUGAUGUCCCUG:31;UACAGAAAAUGCCUUGGUGCCUGAUGUCCCU:26;UACAGAAAAUGCCUUGGUGCCUGAUGUCCCU:26;UACAGAAAAUGCCUUGGUGCCUGAUGUCCCUG:31;UACAGAAAAUGCCUUGGUGCCUGAUGUCCCUGA:31;UACAGAAAAUGCCUUGGUGCCUGAUGUCCCUGAU:31;UACAGAAAAUGCCUUGGUGCCUGAUGUCCCUGA:26;UACAGAAAAUGCCUUGGUGCCUGAUGUCCCUG:31	.	.	chr9:54231700-54231701,-	96.3411	111.497	67.816	78.8641	104.612	93.1556	75.9075	71.1948	122.978	21.6936	20.7136	22.298	106.542	109.474	111.368	118.621	93.5729
17-qE1.1-7037	UAAUAGAACUAGAUUUUGACCUUUAUAAUAGU:30;UAAUAGAACUAGAUUUUGACCUUUAUAAUAGU:30;UAAUAGAACUAGAUUUUGACCUUUAUAAUAGU:30;UAAUAGAACUAGAUUUUGACCUUUAUAAUAGUG:32;UAAUAGAACUAGAUUUUGACCUUUAUAAUAGU:30;UAAUAGAACUAGAUUUUGACCUUUAUAAUAGU:32;UAAUAGAACUAGAUUUUGACCUUUAUAAUAGUG:30;UAAUAGAACUAGAUUUUGACCUUUAUAAUAGU:30;UAAUAGAACUAGAUUUUGACCUUUAUAAUAGUG:30;UAAUAGAACUAGAUUUUGACCUUUAUAAUAGUG:32;UAAUAGAACUAGAUUUUGACCUUUAUAAUAGU:32;UAAUAGAACUAGAUUUUGACCUUUAUAAUAGUG:30	.	.	chr17:66217819-66217820,+	27.401	32.5803	24.8255	43.9038	27.4391	35.7097	34.0941	26.866	33.8635	3.73128	3.70884	3.17488	16.4544	34.644	27.3392	23.0348	27.4128
17-qA3.3-26735	UAGGUUCUUGCAAGUCGAAGUUUCUGUUUGUA:29;UAGGUUCUUGCAAGUCGAAGUUUCUGUUUGUA:29;UAGGUUCUUGCAAGUCGAAGUUUCUGUUUGUAAU:30;UAGGUUCUUGCAAGUCGAAGUUUCUGUUUGUA:26;UAGGUUCUUGCAAGUCGAAGUUUCUGUUUGUA:30;UAGGUUCUUGCAAGUCGAAGUUUCUGUUUGUAAU:31;UAGGUUCUUGCAAGUCGAAGUUUCUGUUUGUA:30;UAGGUUCUUGCAAGUCGAAGUUUCUGUUUGUA:31;UAGGUUCUUGCAAGUCGAAGUUUCUGUUUGUAA:26;UAGGUUCUUGCAAGUCGAAGUUUCUGUUUGUA:26;UAGGUUCUUGCAAGUCGAAGUUUCUGUUUGUAA:30;UAGGUUCUUGCAAGUCGAAGUUUCUGUUUGUA:25	.	.	chr17:27359994-27359995,+	110.63	124.529	135.027	91.0598	92.6071	97.8135	151.172	141.046	88.2234	22.4744	18.8941	19.197	103.251	113.489	0	0	120.136
11-qE1-9443	UUUGCUACUGCUGACCAAAAGCAACUAUGGAAG:31;UUUGCUACUGCUGACCAAAAGCAACUAUGGAAGA:30;UUUGCUACUGCUGACCAAAAGCAACUAUGGAAG:31;UUUGCUACUGCUGACCAAAAGCAACUAUGGAAG:31;UUUGCUACUGCUGACCAAAAGCAACUAUGGAA:31;UUUGCUACUGCUGACCAAAAGCAACUAUGGAAG:31;UUUGCUACUGCUGACCAAAAGCAACUAUGGAAG:31;UUUGCUACUGCUGACCAAAAGCAACUAUGGAAGA:31;UUUGCUACUGCUGACCAAAAGCAACUAUGGAAGA:31;UUUGCUACUGCUGACCAAAAGCAACUAUGGAAG:31;UUUGCUACUGCUGACCAAAAGCAACUAUGGAAGA:31;UUUGCUACUGCUGACCAAAAGCAACUAUGGAA:31	.	ORR1E	chr11:103436335-103436336,+	39.5757	36.9244	33.3025	50.4081	33.4415	41.1438	35.3806	44.3288	41.8838	7.0287	7.9775	7.97412	43.1928	37.1325	32.3981	35.1685	33.4451
9-qC-10667	UAUGCAUGCUAAUAAGCACUCUACGACUGAGCC:30;UAUGCAUGCUAAUAAGCACUCUACGACUGAGCC:30;UAUGCAUGCUAAUAAGCACUCUACGACUGAGCC:30;UAUGCAUGCUAAUAAGCACUCUACGACUGAGCC:30;UAUGCAUGCUAAUAAGCACUCUACGACUGAGCC:30;UAUGCAUGCUAAUAAGCACUCUACGACUGAGCC:30;UAUGCAUGCUAAUAAGCACUCUACGACUGAGCCA:30;UAUGCAUGCUAAUAAGCACUCUACGACUGAGCC:30;UAUGCAUGCUAAUAAGCACUCUACGACUGAGCC:30;UAUGCAUGCUAAUAAGCACUCUACGACUGAGCC:30;UAUGCAUGCUAAUAAGCACUCUACGACUGAGCC:30;UAUGCAUGCUAAUAAGCACUCUACGACUGAGCC:30	.	ID4_	chr9:67738751-67738752,+	57.3284	49.2326	65.9996	56.9123	58.3082	54.3408	59.1821	59.1051	64.1625	9.28484	12.3161	10.1153	62.1155	0	61.4672	0	65.9525
17-qA3.3-27363	UAUAUAUAUAUAUAUAUAAUUUUAAUGCUGA:30;UAUAUAUAUAUAUAUAUAAUUUUAAUGCUGAUG:30;UAUAUAUAUAUAUAUAUAAUUUUAAUGCUGAU:30;UAUAUAUAUAUAUAUAUAAUUUUAAUGCUGAUG:30;UAUAUAUAUAUAUAUAUAAUUUUAAUGCUGA:30;UAUAUAUAUAUAUAUAUAAUUUUAAUGCUGAUG:30;UAUAUAUAUAUAUAUAUAAUUUUAAUGCUGAUGG:30;UAUAUAUAUAUAUAUAUAAUUUUAAUGCUGAU:30;UAUAUAUAUAUAUAUAUAAUUUUAAUGCUGAUG:30;UAUAUAUAUAUAUAUAUAAUUUUAAUGCUGAUGG:30;UAUAUAUAUAUAUAUAUAAUUUUAAUGCUGAU:30;UAUAUAUAUAUAUAUAUAAUUUUAAUGCUGAUGG:30	.	(TA)n	chr17:27308893-27308894,-	26.7121	26.0643	28.4585	31.7083	24.0093	24.8415	30.2343	28.2092	27.6255	5.29324	4.89848	4.5039	25.9157	28.0156	0	0	20.2036
9-qC-10667	UGUCUUAUCUUUACACAUGUGCCAACUUAGA:29;UGUCUUAUCUUUACACAUGUGCCAACUUAGA:29;UGUCUUAUCUUUACACAUGUGCCAACUUAGA:30;UGUCUUAUCUUUACACAUGUGCCAACUUAGA:30;UGUCUUAUCUUUACACAUGUGCCAACUUAGA:29;UGUCUUAUCUUUACACAUGUGCCAACUUAGAU:29;UGUCUUAUCUUUACACAUGUGCCAACUUAGA:30;UGUCUUAUCUUUACACAUGUGCCAACUUAGA:30;UGUCUUAUCUUUACACAUGUGCCAACUUAGA:30;UGUCUUAUCUUUACACAUGUGCCAACUUAGAUGA:30;UGUCUUAUCUUUACACAUGUGCCAACUUAGA:30;UGUCUUAUCUUUACACAUGUGCCAACUUAGAUGA:30	.	.	chr9:67740905-67740906,+	45.8084	57.9206	49.0455	59.3515	40.3012	46.5778	41.8134	45.6721	38.3192	8.24354	8.46734	10.1892	36.1997	0	49.8126	0	39.634
9-qA5.3-24188	UUCCACUCAAUAUUCCUUGAGCAACUCAACCC:31;UUCCACUCAAUAUUCCUUGAGCAACUCAACCC:31;UUCCACUCAAUAUUCCUUGAGCAACUCAACCC:30;UUCCACUCAAUAUUCCUUGAGCAACUCAACCC:31;UUCCACUCAAUAUUCCUUGAGCAACUCAACCCU:30;UUCCACUCAAUAUUCCUUGAGCAACUCAACCC:31;UUCCACUCAAUAUUCCUUGAGCAACUCAACCC:30;UUCCACUCAAUAUUCCUUGAGCAACUCAACCC:30;UUCCACUCAAUAUUCCUUGAGCAACUCAACCC:30;UUCCACUCAAUAUUCCUUGAGCAACUCAACCC:31;UUCCACUCAAUAUUCCUUGAGCAACUCAACCC:31;UUCCACUCAAUAUUCCUUGAGCAACUCAACCC:31	.	.	chr9:54247066-54247067,-	19.9375	19.5482	21.1925	21.1389	22.2943	21.7363	19.2985	14.1046	19.6052	3.55774	4.26866	4.20858	20.1567	23.2678	0	0	22.9483
18-qE1-36451	UUCCGAAGAUGUAUGUAUUCUUGUGAGAUGU:29;UUCCGAAGAUGUAUGUAUUCUUGUGAGAUGU:29;UUCCGAAGAUGUAUGUAUUCUUGUGAGAUGU:29;UUCCGAAGAUGUAUGUAUUCUUGUGAGAUGU:29;UUCCGAAGAUGUAUGUAUUCUUGUGAGAUGU:29;UUCCGAAGAUGUAUGUAUUCUUGUGAGAUGU:29;UUCCGAAGAUGUAUGUAUUCUUGUGAGAUGU:29;UUCCGAAGAUGUAUGUAUUCUUGUGAGAUGU:29;UUCCGAAGAUGUAUGUAUUCUUGUGAGAUGU:29;UUCCGAAGAUGUAUGUAUUCUUGUGAGAUGU:29;UUCCGAAGAUGUAUGUAUUCUUGUGAGAUGU:29;UUCCGAAGAUGUAUGUAUUCUUGUGAGAUGU:29	.	.	chr18:67059535-67059536,-	64.677	83.9849	64.1831	69.9208	71.1703	50.4594	75.2641	65.1498	61.489	11.6277	10.7766	13.1426	56.7677	57.2084	60.6627	55.4211	62.3265
2-qE1-35981	UAAAAAGUGUCCCUUGCUAUGUUUCUCUCACU:30;UAAAAAGUGUCCCUUGCUAUGUUUCUCUCACUC:30;UAAAAAGUGUCCCUUGCUAUGUUUCUCUCACU:30;UAAAAAGUGUCCCUUGCUAUGUUUCUCUCACU:30;UAAAAAGUGUCCCUUGCUAUGUUUCUCUCACU:30;UAAAAAGUGUCCCUUGCUAUGUUUCUCUCACU:30;UAAAAAGUGUCCCUUGCUAUGUUUCUCUCACUC:30;UAAAAAGUGUCCCUUGCUAUGUUUCUCUCACUC:30;UAAAAAGUGUCCCUUGCUAUGUUUCUCUCACUC:30;UAAAAAGUGUCCCUUGCUAUGUUUCUCUCACUC:30;UAAAAAGUGUCCCUUGCUAUGUUUCUCUCACUC:30;UAAAAAGUGUCCCUUGCUAUGUUUCUCUCACUC:30	.	.	chr2:92573138-92573139,+	180.481	204.17	183.467	171.55	170.637	166.127	206.494	210.898	181.793	32.4536	34.1494	33.2994	171.126	181.497	220.737	224.382	149.76
15-qE1-8387	UAAAAUACUGCAACUUCCUGGACAGAAACACUC:31;UAAAAUACUGCAACUUCCUGGACAGAAACACUC:31;UAAAAUACUGCAACUUCCUGGACAGAAACACUC:31;UAAAAUACUGCAACUUCCUGGACAGAAACACUC:31;UAAAAUACUGCAACUUCCUGGACAGAAACACUC:31;UAAAAUACUGCAACUUCCUGGACAGAAACACUC:31;UAAAAUACUGCAACUUCCUGGACAGAAACACUC:31;UAAAAUACUGCAACUUCCUGGACAGAAACACUC:31;UAAAAUACUGCAACUUCCUGGACAGAAACACUC:29;UAAAAUACUGCAACUUCCUGGACAGAAACACUC:31;UAAAAUACUGCAACUUCCUGGACAGAAACACUC:29;UAAAAUACUGCAACUUCCUGGACAGAAACACUCU:29	.	.	chr15:78656811-78656812,-	482.765	399.652	440.805	466.681	502.479	562.816	459.305	484.259	507.953	107.34	96.5698	94.582	476.767	559.709	476.776	588.526	444.843
9-qA5.3-1495	UAAAAAAUACAUCCUUUAAAAAUUAAAGUAAAC:30;UAAAAAAUACAUCCUUUAAAAAUUAAAGUAAAC:30;UAAAAAAUACAUCCUUUAAAAAUUAAAGUAAAC:30;UAAAAAAUACAUCCUUUAAAAAUUAAAGUAAAC:30;UAAAAAAUACAUCCUUUAAAAAUUAAAGUAAACGG:30;UAAAAAAUACAUCCUUUAAAAAUUAAAGUAAAC:30;UAAAAAAUACAUCCUUUAAAAAUUAAAGUAAAC:30;UAAAAAAUACAUCCUUUAAAAAUUAAAGUAAAC:30;UAAAAAAUACAUCCUUUAAAAAUUAAAGUAAACG:31;UAAAAAAUACAUCCUUUAAAAAUUAAAGUAAAC:31;UAAAAAAUACAUCCUUUAAAAAUUAAAGUAAACGG:30;UAAAAAAUACAUCCUUUAAAAAUUAAAGUAAAC:30	.	.	chr9:54251584-54251585,+	19.9879	36.2003	26.0365	26.8301	19.7219	27.9467	18.0119	18.8062	14.2583	2.51644	2.5192	2.65804	13.5749	29.0324	14.5082	14.7225	0
14-qA3-19970	UGAUUUCUUGAAAAUAGCCAAUGAGGGGCAUU:26;UGAUUUCUUGAAAAUAGCCAAUGAGGGGCAUU:26;UGAUUUCUUGAAAAUAGCCAAUGAGGGGCAUU:26;UGAUUUCUUGAAAAUAGCCAAUGAGGGGCAUU:31;UGAUUUCUUGAAAAUAGCCAAUGAGGGGCAUU:26;UGAUUUCUUGAAAAUAGCCAAUGAGGGGCAUU:26;UGAUUUCUUGAAAAUAGCCAAUGAGGGGCAUU:26;UGAUUUCUUGAAAAUAGCCAAUGAGGGGCAUU:26;UGAUUUCUUGAAAAUAGCCAAUGAGGGGCAUU:26;UGAUUUCUUGAAAAUAGCCAAUGAGGGGCAUU:26;UGAUUUCUUGAAAAUAGCCAAUGAGGGGCAUUC:26;UGAUUUCUUGAAAAUAGCCAAUGAGGGGCAUU:26	.	.	chr14:24105576-24105577,+	27.1872	23.8923	28.4585	24.391	24.8667	29.4993	23.8015	22.8361	32.0812	6.76838	5.66822	4.43008	32.0861	31.8961	36.2673	44.1863	29.3444
7-qD1-16444	UCCAAUUGAAGAAGAGAAAACCCAAGCAUGGG:31;UCCAAUUGAAGAAGAGAAAACCCAAGCAUGGGA:31;UCCAAUUGAAGAAGAGAAAACCCAAGCAUGGG:31;UCCAAUUGAAGAAGAGAAAACCCAAGCAUGGGA:30;UCCAAUUGAAGAAGAGAAAACCCAAGCAUGGGA:31;UCCAAUUGAAGAAGAGAAAACCCAAGCAUGGGA:30;UCCAAUUGAAGAAGAGAAAACCCAAGCAUGGGA:30;UCCAAUUGAAGAAGAGAAAACCCAAGCAUGG:31;UCCAAUUGAAGAAGAGAAAACCCAAGCAUGGGA:31;UCCAAUUGAAGAAGAGAAAACCCAAGCAUGGG:31;UCCAAUUGAAGAAGAGAAAACCCAAGCAUGGGAA:31;UCCAAUUGAAGAAGAGAAAACCCAAGCAUGGGAAC:31	.	.	chr7:69917005-69917006,+	43.2617	41.9925	54.495	35.7735	42.0162	43.4727	42.4567	42.9855	49.013	7.37582	9.44704	7.6788	44.427	46.0123	26.2808	29.9598	34.4437
9-qC-31469	GCUCAUGCUACUGAGUAGUUCUGCUGUAGG:28;GCUCAUGCUACUGAGUAGUUCUGCUGUAGG:28;GCUCAUGCUACUGAGUAGUUCUGCUGUAG:28;GCUCAUGCUACUGAGUAGUUCUGCUGUAG:28;GCUCAUGCUACUGAGUAGUUCUGCUGUAGG:28;GCUCAUGCUACUGAGUAGUUCUGCUGUAGG:28;GCUCAUGCUACUGAGUAGUUCUGCUGUAGG:28;GCUCAUGCUACUGAGUAGUUCUGCUGUAGG:28;GCUCAUGCUACUGAGUAGUUCUGCUGUAGG:28;GCUCAUGCUACUGAGUAGUUCUGCUGUAGG:28;GCUCAUGCUACUGAGUAGUUCUGCUGUAGGA:28;GCUCAUGCUACUGAGUAGUUCUGCUGUAG:28	.	.	chr9:67725874-67725875,-	31.6949	34.7524	29.6695	28.4562	30.869	27.9467	34.0941	34.2541	40.9927	6.33452	6.15806	6.34976	25.0929	0	33.8708	0	37.237
12-qE-23911	UCCUAUUAAUAGAGAUGUCAGGGUCUUCUAUU:29;UCCUAUUAAUAGAGAUGUCAGGGUCUUCUA:30;UCCUAUUAAUAGAGAUGUCAGGGUCUUCUA:30;UCCUAUUAAUAGAGAUGUCAGGGUCUUCUAU:30;UCCUAUUAAUAGAGAUGUCAGGGUCUUCUA:30;UCCUAUUAAUAGAGAUGUCAGGGUCUUCUA:29;UCCUAUUAAUAGAGAUGUCAGGGUCUUCUAU:30;UCCUAUUAAUAGAGAUGUCAGGGUCUUCUAU:29;UCCUAUUAAUAGAGAUGUCAGGGUCUUCUAU:30;UCCUAUUAAUAGAGAUGUCAGGGUCUUCUAUU:30;UCCUAUUAAUAGAGAUGUCAGGGUCUUCUAU:30;UCCUAUUAAUAGAGAUGUCAGGGUCUUCUAU:30	.	.	chr12:98398314-98398315,-	44.3044	65.1607	41.7795	38.2126	44.5886	50.4593	42.4567	34.2541	40.9927	7.72288	10.0069	9.45084	37.8452	50.1279	63.3369	63.044	49.307
11-qB1.3-590	UACACGGCUUAUUGUGCAGAUGCUGAAAUAA:30;UACACGGCUUAUUGUGCAGAUGCUGAAAUAA:30;UACACGGCUUAUUGUGCAGAUGCUGAAAUAAC:30;UACACGGCUUAUUGUGCAGAUGCUGAAAUAA:30;UACACGGCUUAUUGUGCAGAUGCUGAAAUA:30;UACACGGCUUAUUGUGCAGAUGCUGAAAUAACC:30;UACACGGCUUAUUGUGCAGAUGCUGAAAUAA:30;UACACGGCUUAUUGUGCAGAUGCUGAAAUA:30;UACACGGCUUAUUGUGCAGAUGCUGAAAUAAC:30;UACACGGCUUAUUGUGCAGAUGCUGAAAUAA:30;UACACGGCUUAUUGUGCAGAUGCUGAAAUAACCUA:30;UACACGGCUUAUUGUGCAGAUGCUGAAAUAAC:30	ENSMUSG00000072983	B3A	chr11:50941458-50941459,-	17.6469	24.6162	19.9815	21.1389	26.5817	15.526	17.3687	15.4479	17.8229	2.3429	3.07904	2.43654	13.9863	17.7251	20.6581	19.304	20.2702
17-qA3.3-27363	UAUCAAGGCGAUGAGGGAAGGAGUUGUGAA:25;UAUCAAGGCGAUGAGGGAAGGAGUUGUGAAG:26;UAUCAAGGCGAUGAGGGAAGGAGUUGUGAAG:26;UAUCAAGGCGAUGAGGGAAGGAGUUGUGAA:25;UAUCAAGGCGAUGAGGGAAGGAGUUGUGAAG:25;UAUCAAGGCGAUGAGGGAAGGAGUUGUGAA:26;UAUCAAGGCGAUGAGGGAAGGAGUUGUGAAG:25;UAUCAAGGCGAUGAGGGAAGGAGUUGUGAAG:27;UAUCAAGGCGAUGAGGGAAGGAGUUGUGAAGU:25;UAUCAAGGCGAUGAGGGAAGGAGUUGUGAA:25;UAUCAAGGCGAUGAGGGAAGGAGUUGUGAAGUCGCUUAACGGCUGCAGC:25;UAUCAAGGCGAUGAGGGAAGGAGUUGUGAAGU:25	.	.	chr17:27300276-27300277,-	130.839	110.049	122.311	95.125	132.908	93.9319	115.148	130.3	160.406	33.1478	30.3704	29.8292	143.153	152.752	0	0	211.333
2-qE1-35981	UAGACAGCAAUUUUGUAGGGCAGUAAUAUC:30;UAGACAGCAAUUUUGUAGGGCAGUAAUAUCGU:30;UAGACAGCAAUUUUGUAGGGCAGUAAUAUCGUU:30;UAGACAGCAAUUUUGUAGGGCAGUAAUAUC:30;UAGACAGCAAUUUUGUAGGGCAGUAAUAUCGUU:30;UAGACAGCAAUUUUGUAGGGCAGUAAUAUCG:30;UAGACAGCAAUUUUGUAGGGCAGUAAUAUC:30;UAGACAGCAAUUUUGUAGGGCAGUAAUAUCGU:30;UAGACAGCAAUUUUGUAGGGCAGUAAUAUCGUUU:30;UAGACAGCAAUUUUGUAGGGCAGUAAUAUCGUUUC:30;UAGACAGCAAUUUUGUAGGGCAGUAAUAUCGUUU:30;UAGACAGCAAUUUUGUAGGGCAGUAAUAUCGUU:30	.	.	chr2:92578589-92578590,+	32.4385	31.8564	40.5685	26.8301	28.2966	29.4993	30.8776	40.299	32.9724	5.7271	7.06778	5.90676	34.5542	37.8239	48.5042	48.8836	35.9893
17-qA3.3-27363	UCAAGCAUACAGAACAAGUGGCUCCUCAGGGU:27;UCAAGCAUACAGAACAAGUGGCUCCUCAGG:27;UCAAGCAUACAGAACAAGUGGCUCCUCAGG:27;UCAAGCAUACAGAACAAGUGGCUCCUCAGGGU:30;UCAAGCAUACAGAACAAGUGGCUCCUCAGGGUC:30;UCAAGCAUACAGAACAAGUGGCUCCUCAGG:30;UCAAGCAUACAGAACAAGUGGCUCCUCAGGGU:27;UCAAGCAUACAGAACAAGUGGCUCCUCAGGGU:27;UCAAGCAUACAGAACAAGUGGCUCCUCAGGGU:27;UCAAGCAUACAGAACAAGUGGCUCCUCAGGGU:30;UCAAGCAUACAGAACAAGUGGCUCCUCAGGGUC:27;UCAAGCAUACAGAACAAGUGGCUCCUCAGGGU:27	.	.	chr17:27309149-27309150,-	34.3862	34.7523	34.5135	39.0256	27.4392	41.1437	28.9477	36.269	33.8635	7.7229	6.22806	5.9806	37.0225	35.5224	0	0	37.8216
15-qE1-8387	UGUUCCCAGAGCCUCUGUACUUGACCCUUCUU:29;UGUUCCCAGAGCCUCUGUACUUGACCCUUCUU:25;UGUUCCCAGAGCCUCUGUACUUGACCCUUCU:25;UGUUCCCAGAGCCUCUGUACUUGACCCUUCU:30;UGUUCCCAGAGCCUCUGUACUUGACCCUUCUU:27;UGUUCCCAGAGCCUCUGUACUUGACCCUUCUU:27;UGUUCCCAGAGCCUCUGUACUUGACCCUUCUU:27;UGUUCCCAGAGCCUCUGUACUUGACCCUUCUU:27;UGUUCCCAGAGCCUCUGUACUUGACCCUUCUU:27;UGUUCCCAGAGCCUCUGUACUUGACCCUUCUU:27;UGUUCCCAGAGCCUCUGUACUUGACCCUUCUU:27;UGUUCCCAGAGCCUCUGUACUUGACCCUUCUU:27	.	.	chr15:78663075-78663076,-	45.3963	33.3044	43.5961	40.6517	46.3036	45.0253	40.5269	46.3438	45.4483	13.0161	9.51702	10.1153	40.3133	54.7923	61.357	76.8698	66.5259
7-qB5-6255	UGUGAGAAACGACAUCAGGUAUUAAGAGGUU:29;UGUGAGAAACGACAUCAGGUAUUAAGAGGUU:29;UGUGAGAAACGACAUCAGGUAUUAAGAGGUU:30;UGUGAGAAACGACAUCAGGUAUUAAGAGGUU:30;UGUGAGAAACGACAUCAGGUAUUAAGAGGUU:30;UGUGAGAAACGACAUCAGGUAUUAAGAGGUUG:29;UGUGAGAAACGACAUCAGGUAUUAAGAGGUU:30;UGUGAGAAACGACAUCAGGUAUUAAGAGGUU:30;UGUGAGAAACGACAUCAGGUAUUAAGAGGUU:29;UGUGAGAAACGACAUCAGGUAUUAAGAGGUU:29;UGUGAGAAACGACAUCAGGUAUUAAGAGGUU:30;UGUGAGAAACGACAUCAGGUAUUAAGAGGUU:29	.	.	chr7:52908629-52908630,+	39.7664	38.3723	44.807	43.9038	33.4415	42.6963	39.2403	47.6871	40.9927	6.0742	6.78788	8.1218	41.136	40.1341	44.1825	37.8861	38.4461
9-qC-31469	UGAGUGUUCACAUCUUCAGUGGCAAGCAAGA:30;UGAGUGUUCACAUCUUCAGUGGCAAGCAAGA:27;UGAGUGUUCACAUCUUCAGUGGCAAGCAAGA:27;UGAGUGUUCACAUCUUCAGUGGCAAGCAAGA:27;UGAGUGUUCACAUCUUCAGUGGCAAGCAAGA:27;UGAGUGUUCACAUCUUCAGUGGCAAGCAAGA:26;UGAGUGUUCACAUCUUCAGUGGCAAGCAAGA:27;UGAGUGUUCACAUCUUCAGUGGCAAGCAAGA:27;UGAGUGUUCACAUCUUCAGUGGCAAGCAAGA:27;UGAGUGUUCACAUCUUCAGUGGCAAGCAAGA:27;UGAGUGUUCACAUCUUCAGUGGCAAGCAAGA:27;UGAGUGUUCACAUCUUCAGUGGCAAGCAAG:27	.	ORR1D2	chr9:67720638-67720639,-	36.858	37.6484	34.5135	30.8953	39.4438	33.3808	36.6672	36.9407	45.4484	7.20226	7.48766	6.71894	40.3134	0	46.604	0	48.9742
15-qD3-14639	UAGUGACUGGGUUAGGUGAGGCUGUGAGGGU:25;UAGUGACUGGGUUAGGUGAGGCUGUGAGGGUGGUA:25;UAGUGACUGGGUUAGGUGAGGCUGUGAGGG:25;UAGUGACUGGGUUAGGUGAGGCUGUGAGGGU:25;UAGUGACUGGGUUAGGUGAGGCUGUGAGGGU:25;UAGUGACUGGGUUAGGUGAGGCUGUGAGGGU:25;UAGUGACUGGGUUAGGUGAGGCUGUGAGGGUGGUAGGCACAUCCCU:25;UAGUGACUGGGUUAGGUGAGGCUGUGAGGGU:25;UAGUGACUGGGUUAGGUGAGGCUGUGAGGGU:25;UAGUGACUGGGUUAGGUGAGGCUGUGAGGGU:25;UAGUGACUGGGUUAGGUGAGGCUGUGAGGGUGGU:25;UAGUGACUGGGUUAGGUGAGGCUGUGAGGGU:25	.	.	chr15:74642300-74642301,+	323.366	263.539	334.842	260.984	362.711	253.073	313.922	363.362	317.248	78.01	70.118	62.6856	356.649	346.951	383.113	527.975	430.238
14-qA3-19970	UAAGAGAAUGAAGAGAGCAGCUUUCCAAUAAC:30;UAAGAGAAUGAAGAGAGCAGCUUUCCAAUAACUA:30;UAAGAGAAUGAAGAGAGCAGCUUUCCAAUAAC:30;UAAGAGAAUGAAGAGAGCAGCUUUCCAAUAA:30;UAAGAGAAUGAAGAGAGCAGCUUUCCAAUAACUA:30;UAAGAGAAUGAAGAGAGCAGCUUUCCAAUAACU:30;UAAGAGAAUGAAGAGAGCAGCUUUCCAAUAAC:30;UAAGAGAAUGAAGAGAGCAGCUUUCCAAUAACU:30;UAAGAGAAUGAAGAGAGCAGCUUUCCAAUAACUA:30;UAAGAGAAUGAAGAGAGCAGCUUUCCAAUAACUA:30;UAAGAGAAUGAAGAGAGCAGCUUUCCAAUAACU:30;UAAGAGAAUGAAGAGAGCAGCUUUCCAAUAACU:30	.	L1MEg	chr14:24103593-24103594,+	168.641	198.378	221.614	169.111	156.06	185.535	192.985	221.645	137.236	22.648	30.3006	26.7282	142.742	193.598	249.141	275.796	188.549
.	UUAUCAUACAGAUAUUUCACUUCCUUAGGUA:30;UUAUCAUACAGAUAUUUCACUUCCUUAGGUAGAAU:30;UUAUCAUACAGAUAUUUCACUUCCUUAGGUAG:30;UUAUCAUACAGAUAUUUCACUUCCUUAGGUAG:29;UUAUCAUACAGAUAUUUCACUUCCUUAGGUAG:31;UUAUCAUACAGAUAUUUCACUUCCUUAGGUAGA:31;UUAUCAUACAGAUAUUUCACUUCCUUAGGUAGAA:30;UUAUCAUACAGAUAUUUCACUUCCUUAGGUAG:30;UUAUCAUACAGAUAUUUCACUUCCUUAGGUAG:29;UUAUCAUACAGAUAUUUCACUUCCUUAGGUAGAA:30;UUAUCAUACAGAUAUUUCACUUCCUUAGGUAGA:31;UUAUCAUACAGAUAUUUCACUUCCUUAGGUAGA:30	.	L1_Mus2	chr2:151319433-151319434,+	22.6295	12.3081	31.486	30.8953	21.4368	31.052	27.6612	22.8361	20.4963	3.81806	3.77882	4.2824	13.9862	26.2641	20.6127	20.2466	22.96
6-qF3-28913	UAAAUAAGGCCGAAUUGUGACUUCCACUUCCACAA:30;UAAAUAAGGCCGAAUUGUGACUUCCACUUCC:30;UAAAUAAGGCCGAAUUGUGACUUCCACUUCCACA:30;UAAAUAAGGCCGAAUUGUGACUUCCACUUCCAC:30;UAAAUAAGGCCGAAUUGUGACUUCCACUUCCACA:30;UAAAUAAGGCCGAAUUGUGACUUCCACUUCCACAA:30;UAAAUAAGGCCGAAUUGUGACUUCCACUUCCACA:30;UAAAUAAGGCCGAAUUGUGACUUCCACUUCCACA:30;UAAAUAAGGCCGAAUUGUGACUUCCACUUCCAC:30;UAAAUAAGGCCGAAUUGUGACUUCCACUUCCAC:30;UAAAUAAGGCCGAAUUGUGACUUCCACUUCCACAA:30;UAAAUAAGGCCGAAUUGUGACUUCCACUUCCACA:30	.	.	chr6:127818223-127818224,+	290.026	318.563	224.641	319.522	302.688	286.454	229.009	246.495	294.969	56.1428	62.9104	66.2298	331.557	311.057	223.565	272.872	0
18-qE1-36451	UGUCAGUUUCAUUGAUUUGUUCAACAAAGCC:30;UGUCAGUUUCAUUGAUUUGUUCAACAAAGCC:30;UGUCAGUUUCAUUGAUUUGUUCAACAAAGCC:30;UGUCAGUUUCAUUGAUUUGUUCAACAAAGCC:30;UGUCAGUUUCAUUGAUUUGUUCAACAAAGCC:31;UGUCAGUUUCAUUGAUUUGUUCAACAAAGCC:30;UGUCAGUUUCAUUGAUUUGUUCAACAAAGCC:30;UGUCAGUUUCAUUGAUUUGUUCAACAAAGCC:30;UGUCAGUUUCAUUGAUUUGUUCAACAAAGCC:30;UGUCAGUUUCAUUGAUUUGUUCAACAAAGCC:30;UGUCAGUUUCAUUGAUUUGUUCAACAAAGCC:30;UGUCAGUUUCAUUGAUUUGUUCAACAAAGCC:30	.	L1MC	chr18:67037884-67037885,-	18.8218	13.0321	16.954	24.391	24.0092	23.289	19.9418	10.7464	16.0406	2.60322	4.68854	3.83938	21.8021	19.3576	27.2411	19.0273	24.0612
14-qA3-19970	UGAGACAGUGGACCUAGUUGGGGUGCUGAG:30;UGAGACAGUGGACCUAGUUGGGGUGCUGAGGC:26;UGAGACAGUGGACCUAGUUGGGGUGCUGAGG:29;UGAGACAGUGGACCUAGUUGGGGUGCUGAGGC:30;UGAGACAGUGGACCUAGUUGGGGUGCUGAGGC:26;UGAGACAGUGGACCUAGUUGGGGUGCUGAGG:26;UGAGACAGUGGACCUAGUUGGGGUGCUGAGG:26;UGAGACAGUGGACCUAGUUGGGGUGCUGAGG:26;UGAGACAGUGGACCUAGUUGGGGUGCUGAGGC:26;UGAGACAGUGGACCUAGUUGGGGUGCUGAGGC:26;UGAGACAGUGGACCUAGUUGGGGUGCUGAGGC:26;UGAGACAGUGGACCUAGUUGGGGUGCUGAGGC:26	.	.	chr14:24104657-24104658,+	51.9935	33.3044	64.183	57.7255	54.0209	43.4727	56.609	62.4634	42.775	10.1526	9.30708	10.4845	59.6473	67.9895	56.2858	69.2776	65.7327
7-qD2-24830	UGUCACAAUCUUGAAGUGUUUAUCUCUGCCUUU:29;UGUCACAAUCUUGAAGUGUUUAUCUCUGCCU:29;UGUCACAAUCUUGAAGUGUUUAUCUCUGCCUU:29;UGUCACAAUCUUGAAGUGUUUAUCUCUGCCUU:29;UGUCACAAUCUUGAAGUGUUUAUCUCUGCCUUU:29;UGUCACAAUCUUGAAGUGUUUAUCUCUGCCU:29;UGUCACAAUCUUGAAGUGUUUAUCUCUGCCUU:29;UGUCACAAUCUUGAAGUGUUUAUCUCUGCCU:29;UGUCACAAUCUUGAAGUGUUUAUCUCUGCCUUUU:29;UGUCACAAUCUUGAAGUGUUUAUCUCUGCCUU:29;UGUCACAAUCUUGAAGUGUUUAUCUCUGCCUUU:29;UGUCACAAUCUUGAAGUGUUUAUCUCUGCCUUU:29	.	.	chr7:73802731-73802732,-	47.9441	35.4764	42.9905	51.2211	48.0185	58.9986	46.3165	40.299	61.4891	9.28484	9.8669	9.82	45.661	53.523	73.02	83.4145	38.292
13-qA5-464	UCUCAUCAGUUUUGUCUGGAAUCAAGAAGC:28;UCUCAUCAGUUUUGUCUGGAAUCAAGAAGCA:29;UCUCAUCAGUUUUGUCUGGAAUCAAGAAGC:29;UCUCAUCAGUUUUGUCUGGAAUCAAGAAGC:29;UCUCAUCAGUUUUGUCUGGAAUCAAGAAGC:29;UCUCAUCAGUUUUGUCUGGAAUCAAGAAGC:29;UCUCAUCAGUUUUGUCUGGAAUCAAGAAGC:29;UCUCAUCAGUUUUGUCUGGAAUCAAGAAGC:29;UCUCAUCAGUUUUGUCUGGAAUCAAGAAGC:29;UCUCAUCAGUUUUGUCUGGAAUCAAGAAGC:29;UCUCAUCAGUUUUGUCUGGAAUCAAGAAGC:29;UCUCAUCAGUUUUGUCUGGAAUCAAGAAGC:29	.	.	chr13:50514469-50514470,-	24.8539	28.2362	21.1925	26.017	26.5817	23.2889	23.8015	18.8061	29.4078	3.90484	5.87816	5.46376	24.6816	30.5691	28.1514	31.7834	33.1838
pi-Gm5878	UAUUUACGACCUCUUUCUGGAUGAAGGUCU:29;UAUUUACGACCUCUUUCUGGAUGAAGGUCU:29;UAUUUACGACCUCUUUCUGGAUGAAGGUCUU:29;UAUUUACGACCUCUUUCUGGAUGAAGGUCUU:29;UAUUUACGACCUCUUUCUGGAUGAAGGUCUU:29;UAUUUACGACCUCUUUCUGGAUGAAGGUCUU:29;UAUUUACGACCUCUUUCUGGAUGAAGGUCUU:29;UAUUUACGACCUCUUUCUGGAUGAAGGUCUU:29;UAUUUACGACCUCUUUCUGGAUGAAGGUCUU:29;UAUUUACGACCUCUUUCUGGAUGAAGGUCUU:29;UAUUUACGACCUCUUUCUGGAUGAAGGUCUU:29;UAUUUACGACCUCUUUCUGGAUGAAGGUCUU:29	ENSMUSG00000072952	.	chr6:85113133-85113134,-	73.6619	90.5009	73.2656	79.6773	87.4622	58.2223	66.2582	69.1799	69.5093	13.9706	15.3952	13.8809	73.6335	80.0537	65.7655	77.3538	81.4524
14-qC1-1010	GUAAGUGAUCACAGAAAUGGACUACUGAAU:29;GUAAGUGAUCACAGAAAUGGACUACUGAAU:29;GUAAGUGAUCACAGAAAUGGACUACUGAAU:30;GUAAGUGAUCACAGAAAUGGACUACUGAAU:29;GUAAGUGAUCACAGAAAUGGACUACUGAAU:30;GUAAGUGAUCACAGAAAUGGACUACUGAAU:30;GUAAGUGAUCACAGAAAUGGACUACUGAAU:30;GUAAGUGAUCACAGAAAUGGACUACUGAAU:29;GUAAGUGAUCACAGAAAUGGACUACUGAAU:30;GUAAGUGAUCACAGAAAUGGACUACUGAAU:29;GUAAGUGAUCACAGAAAUGGACUACUGAAU:30;GUAAGUGAUCACAGAAAUGGACUACUGAAU:29	.	.	chr14:44936897-44936898,+	35.2071	41.9925	32.697	35.7735	45.4461	27.1704	36.0239	30.8958	39.2103	6.76838	5.31834	6.42362	40.7246	27.0097	41.0513	42.3982	35.276
5-qF-14508	CUUCCUCAACCGAUUUGAAGCUGGGUCCUU:30;CUUCCUCAACCGAUUUGAAGCUGGGUCCUU:30;CUUCCUCAACCGAUUUGAAGCUGGGUCCUU:30;CUUCCUCAACCGAUUUGAAGCUGGGUCCUU:27;CUUCCUCAACCGAUUUGAAGCUGGGUCCUU:30;CUUCCUCAACCGAUUUGAAGCUGGGUCCUUA:30;CUUCCUCAACCGAUUUGAAGCUGGGUCCUUAC:30;CUUCCUCAACCGAUUUGAAGCUGGGUCCUUA:30;CUUCCUCAACCGAUUUGAAGCUGGGUCCUUA:27;CUUCCUCAACCGAUUUGAAGCUGGGUCCUUAC:30;CUUCCUCAACCGAUUUGAAGCUGGGUCCUU:30;CUUCCUCAACCGAUUUGAAGCUGGGUCCUUA:27	.	.	chr5:113331208-113331209,-	20.0055	19.5482	18.7705	16.2607	22.2943	21.7363	19.2985	19.4778	19.6052	4.42548	4.54858	3.69172	19.7453	20.6777	14.6062	15.2194	28.1386
15-qE1-8387	GUCUACAUUCUGCUCUGACUCCCAGAGAACUGA:31;GUCUACAUUCUGCUCUGACUCCCAGAGAACUGAC:31;GUCUACAUUCUGCUCUGACUCCCAGAGAACUGA:31;GUCUACAUUCUGCUCUGACUCCCAGAGAACUGACU:31;GUCUACAUUCUGCUCUGACUCCCAGAGAACUGAC:31;GUCUACAUUCUGCUCUGACUCCCAGAGAACUGACU:31;GUCUACAUUCUGCUCUGACUCCCAGAGAACUGACU:31;GUCUACAUUCUGCUCUGACUCCCAGAGAACUG:31;GUCUACAUUCUGCUCUGACUCCCAGAGAACUG:31;GUCUACAUUCUGCUCUGACUCCCAGAGAACUGACU:31;GUCUACAUUCUGCUCUGACUCCCAGAGAACUGACU:31;GUCUACAUUCUGCUCUGACUCCCAGAGAACUGA:31	.	.	chr15:78664921-78664922,-	71.3285	76.0208	50.862	79.6772	61.738	92.3792	72.0478	89.3292	63.2713	15.2722	13.2958	13.9547	58.0019	85.5873	0	0	82.6659
18-qE1-36451	UUUGAUGUUUCUAGCCUGAAGCUGCAGAGCCUC:30;UUUGAUGUUUCUAGCCUGAAGCUGCAGAGCCUC:30;UUUGAUGUUUCUAGCCUGAAGCUGCAGAGCCUC:30;UUUGAUGUUUCUAGCCUGAAGCUGCAGAGCCUCA:30;UUUGAUGUUUCUAGCCUGAAGCUGCAGAGCCUC:30;UUUGAUGUUUCUAGCCUGAAGCUGCAGAGCCUC:30;UUUGAUGUUUCUAGCCUGAAGCUGCAGAGCCUC:30;UUUGAUGUUUCUAGCCUGAAGCUGCAGAGCCUC:30;UUUGAUGUUUCUAGCCUGAAGCUGCAGAGCCUC:30;UUUGAUGUUUCUAGCCUGAAGCUGCAGAGCCUC:30;UUUGAUGUUUCUAGCCUGAAGCUGCAGAGCCUC:30;UUUGAUGUUUCUAGCCUGAAGCUGCAGAGCCUC:30	.	.	chr18:67065534-67065535,-	155.933	160.006	144.109	162.607	144.913	166.904	147.312	159.181	156.842	31.499	29.8106	30.4936	170.303	169.456	163.402	150.09	165.476
9-qA5.3-24188	UGUGUAUAUUUUGUACAAAUGGCAAUGGGUUUU:30;UGUGUAUAUUUUGUACAAAUGGCAAUGGGUU:30;UGUGUAUAUUUUGUACAAAUGGCAAUGGGU:30;UGUGUAUAUUUUGUACAAAUGGCAAUGGGUU:30;UGUGUAUAUUUUGUACAAAUGGCAAUGGGUU:30;UGUGUAUAUUUUGUACAAAUGGCAAUGGGUU:30;UGUGUAUAUUUUGUACAAAUGGCAAUGGGUU:30;UGUGUAUAUUUUGUACAAAUGGCAAUGGGUU:30;UGUGUAUAUUUUGUACAAAUGGCAAUGGGUUU:30;UGUGUAUAUUUUGUACAAAUGGCAAUGGGUU:30;UGUGUAUAUUUUGUACAAAUGGCAAUGGGUUU:30;UGUGUAUAUUUUGUACAAAUGGCAAUGGGUUUU:30	.	.	chr9:54241438-54241439,-	17.38	25.3403	15.1375	13.8216	12.0046	14.7496	18.6552	14.7763	19.6052	3.64452	4.33864	2.87954	20.1566	21.8534	16.3302	23.2084	20.4144
17-qA3.3-27363	UUCAUGGUUUACCCCAUAAUGGAAACUGUUA:31;UUCAUGGUUUACCCCAUAAUGGAAACUGUUA:31;UUCAUGGUUUACCCCAUAAUGGAAACUGUUA:30;UUCAUGGUUUACCCCAUAAUGGAAACUGUUA:31;UUCAUGGUUUACCCCAUAAUGGAAACUGUUA:30;UUCAUGGUUUACCCCAUAAUGGAAACUGUUAA:30;UUCAUGGUUUACCCCAUAAUGGAAACUGUUA:30;UUCAUGGUUUACCCCAUAAUGGAAACUGUUA:30;UUCAUGGUUUACCCCAUAAUGGAAACUGUUA:31;UUCAUGGUUUACCCCAUAAUGGAAACUGUUA:31;UUCAUGGUUUACCCCAUAAUGGAAACUGUUA:31;UUCAUGGUUUACCCCAUAAUGGAAACUGUUAA:30	.	(TGGA)n	chr17:27311196-27311197,-	21.1186	36.9244	23.6145	26.8301	12.0046	17.8548	26.3746	24.851	18.714	2.95032	3.219	3.54406	17.6885	17.0717	0	0	21.5707
9-qC-31469	UCAUCCUCAGCUCAUUGGUCUUUUUCCCUGGA:30;UCAUCCUCAGCUCAUUGGUCUUUUUCCCUGGA:30;UCAUCCUCAGCUCAUUGGUCUUUUUCCCUGG:30;UCAUCCUCAGCUCAUUGGUCUUUUUCCCUGGA:30;UCAUCCUCAGCUCAUUGGUCUUUUUCCCUGGAGU:30;UCAUCCUCAGCUCAUUGGUCUUUUUCCCUGG:30;UCAUCCUCAGCUCAUUGGUCUUUUUCCCUGGA:30;UCAUCCUCAGCUCAUUGGUCUUUUUCCCUGGA:30;UCAUCCUCAGCUCAUUGGUCUUUUUCCCUGGA:30;UCAUCCUCAGCUCAUUGGUCUUUUUCCCUGGA:30;UCAUCCUCAGCUCAUUGGUCUUUUUCCCUGGAGUA:30;UCAUCCUCAGCUCAUUGGUCUUUUUCCCUGGA:30	.	.	chr9:67698426-67698427,-	49.4833	39.8204	41.7795	56.0992	56.5932	57.4459	48.8896	40.2989	48.1219	9.71868	10.4967	10.7798	49.7747	0	64.3289	0	52.1368
17-qA3.3-26735	UGUGGCACUUCCCAUAUGAGCUCUAUCGGGUUU:28;UGUGGCACUUCCCAUAUGAGCUCUAUCGGGUUU:28;UGUGGCACUUCCCAUAUGAGCUCUAUCGGGUU:27;UGUGGCACUUCCCAUAUGAGCUCUAUCGGGUUU:27;UGUGGCACUUCCCAUAUGAGCUCUAUCGGGUUU:28;UGUGGCACUUCCCAUAUGAGCUCUAUCGGGUUU:27;UGUGGCACUUCCCAUAUGAGCUCUAUCGGGUUU:27;UGUGGCACUUCCCAUAUGAGCUCUAUCGGGUUU:27;UGUGGCACUUCCCAUAUGAGCUCUAUCGGGUUU:27;UGUGGCACUUCCCAUAUGAGCUCUAUCGGGUUU:28;UGUGGCACUUCCCAUAUGAGCUCUAUCGGGUUU:27;UGUGGCACUUCCCAUAUGAGCUCUAUCGGGUUU:27	.	.	chr17:27357402-27357403,+	108.854	93.3969	107.779	108.946	118.331	107.905	107.428	96.0457	105.155	27.0736	20.9934	21.5598	113.124	120.237	0	0	170.015
12-qE-23911	UAAUGCUGGUAUUAGGGACAUGCAUGAGCUU:31;UAAUGCUGGUAUUAGGGACAUGCAUGAGCUUA:31;UAAUGCUGGUAUUAGGGACAUGCAUGAGCUU:31;UAAUGCUGGUAUUAGGGACAUGCAUGAGCUUA:31;UAAUGCUGGUAUUAGGGACAUGCAUGAGCUU:31;UAAUGCUGGUAUUAGGGACAUGCAUGAGCUUAUC:31;UAAUGCUGGUAUUAGGGACAUGCAUGAGCUU:31;UAAUGCUGGUAUUAGGGACAUGCAUGAGCUUAU:30;UAAUGCUGGUAUUAGGGACAUGCAUGAGCUU:31;UAAUGCUGGUAUUAGGGACAUGCAUGAGCUU:31;UAAUGCUGGUAUUAGGGACAUGCAUGAGCUU:31;UAAUGCUGGUAUUAGGGACAUGCAUGAGCUU:30	.	.	chr12:98401228-98401229,-	14.5042	10.1361	19.9815	16.2607	18.007	11.6444	16.0821	14.7763	12.476	2.86354	3.35894	2.65804	10.284	16.3304	0	21.8522	16.2946
pi-Tmem194	UAGUCAGAUCACAUACCUUCUGAGUUACUAUA:30;UAGUCAGAUCACAUACCUUCUGAGUUACUAUAGU:30;UAGUCAGAUCACAUACCUUCUGAGUUACUAUAGU:30;UAGUCAGAUCACAUACCUUCUGAGUUACUAUA:30;UAGUCAGAUCACAUACCUUCUGAGUUACUA:29;UAGUCAGAUCACAUACCUUCUGAGUUACUAUA:30;UAGUCAGAUCACAUACCUUCUGAGUUACUAUAGUC:30;UAGUCAGAUCACAUACCUUCUGAGUUACUAUAGU:30;UAGUCAGAUCACAUACCUUCUGAGUUACUAUAGU:30;UAGUCAGAUCACAUACCUUCUGAGUUACUAUA:30;UAGUCAGAUCACAUACCUUCUGAGUUACUAUAGU:30;UAGUCAGAUCACAUACCUUCUGAGUUACUAUA:30	ENSMUSG00000040195	.	chr10:127697715-127697716,+	16.1308	26.0643	18.7705	17.0737	12.8621	17.0785	18.6552	16.7912	15.1495	2.42968	2.5192	2.06736	16.0431	0	26.4957	18.2328	0
15-qD3-14639	UGUCAGAUUUUCAUCCAAUCAUAAUGACCUUA:31;UGUCAGAUUUUCAUCCAAUCAUAAUGACCUU:31;UGUCAGAUUUUCAUCCAAUCAUAAUGACCUUA:29;UGUCAGAUUUUCAUCCAAUCAUAAUGACCUU:29;UGUCAGAUUUUCAUCCAAUCAUAAUGACCUU:30;UGUCAGAUUUUCAUCCAAUCAUAAUGACCUUAAG:31;UGUCAGAUUUUCAUCCAAUCAUAAUGACCUU:30;UGUCAGAUUUUCAUCCAAUCAUAAUGACCUU:29;UGUCAGAUUUUCAUCCAAUCAUAAUGACCUU:29;UGUCAGAUUUUCAUCCAAUCAUAAUGACCUUA:29;UGUCAGAUUUUCAUCCAAUCAUAAUGACCUU:29;UGUCAGAUUUUCAUCCAAUCAUAAUGACCUU:30	.	.	chr15:74645924-74645925,+	65.414	109.325	58.7335	98.377	46.3036	75.3008	64.3284	63.8066	45.4484	12.0616	10.9866	11.6659	49.7747	65.7926	57.3465	41.0445	53.3929
.	UGCAUAAAUAUGAAUUAGAUUAGAAGAACAGUU:30;UGCAUAAAUAUGAAUUAGAUUAGAAGAACAGU:27;UGCAUAAAUAUGAAUUAGAUUAGAAGAACAGU:32;UGCAUAAAUAUGAAUUAGAUUAGAAGAACAGU:32;UGCAUAAAUAUGAAUUAGAUUAGAAGAACAGU:32;UGCAUAAAUAUGAAUUAGAUUAGAAGAACAGU:31;UGCAUAAAUAUGAAUUAGAUUAGAAGAACAGUU:27;UGCAUAAAUAUGAAUUAGAUUAGAAGAACAGU:27;UGCAUAAAUAUGAAUUAGAUUAGAAGAACAGUU:27;UGCAUAAAUAUGAAUUAGAUUAGAAGAACAGU:27;UGCAUAAAUAUGAAUUAGAUUAGAAGAACAGUU:27;UGCAUAAAUAUGAAUUAGAUUAGAAGAACAGU:31	ENSMUSG00000075511	.	chr15:83354702-83354703,-	41.9797	44.8884	44.807	44.7169	39.4438	49.683	46.3164	50.3737	36.537	7.11548	6.78788	7.67878	39.0792	46.6216	44.4649	36.7536	30.4465
6-qF3-28913	UAUCCCUAGGGAAGGUGGCAUAUCUAGAAAA:29;UAUCCCUAGGGAAGGUGGCAUAUCUAGAAA:30;UAUCCCUAGGGAAGGUGGCAUAUCUAGAAAAA:29;UAUCCCUAGGGAAGGUGGCAUAUCUAGAAAA:29;UAUCCCUAGGGAAGGUGGCAUAUCUAGAAAA:29;UAUCCCUAGGGAAGGUGGCAUAUCUAGAAAAA:29;UAUCCCUAGGGAAGGUGGCAUAUCUAGAAAAAU:29;UAUCCCUAGGGAAGGUGGCAUAUCUAGAAAA:29;UAUCCCUAGGGAAGGUGGCAUAUCUAGAAAAAU:29;UAUCCCUAGGGAAGGUGGCAUAUCUAGAAAAAU:29;UAUCCCUAGGGAAGGUGGCAUAUCUAGAAAA:29;UAUCCCUAGGGAAGGUGGCAUAUCUAGAAAAAU:29	.	.	chr6:127806065-127806066,+	23.5747	20.9962	18.7705	22.7649	16.292	18.6311	19.2985	26.8659	33.8635	6.07418	5.1084	4.79924	25.5043	23.1601	26.4613	35.8123	0
4-qC5-17839	UUCUGAUCUCAAACUUUGAUUGACUGAGACGA:30;UUCUGAUCUCAAACUUUGAUUGACUGAGACGA:30;UUCUGAUCUCAAACUUUGAUUGACUGAGACGA:30;UUCUGAUCUCAAACUUUGAUUGACUGAGACGA:30;UUCUGAUCUCAAACUUUGAUUGACUGAGACGA:30;UUCUGAUCUCAAACUUUGAUUGACUGAGACGA:30;UUCUGAUCUCAAACUUUGAUUGACUGAGACGA:30;UUCUGAUCUCAAACUUUGAUUGACUGAGACG:30;UUCUGAUCUCAAACUUUGAUUGACUGAGACGA:30;UUCUGAUCUCAAACUUUGAUUGACUGAGACGA:30;UUCUGAUCUCAAACUUUGAUUGACUGAGACGA:30;UUCUGAUCUCAAACUUUGAUUGACUGAGACGA:30	.	.	chr4:94288499-94288500,-	47.6648	49.2325	46.6235	44.7168	37.7289	50.4593	54.0358	38.9556	59.7068	8.4171	8.74726	11.149	48.9519	43.7978	34.8642	37.0754	44.8902
9-qA5.3-24188	UCAGUUCCGGCUUUCAAGUCCUCAAAGAAACU:29;UCAGUUCCGGCUUUCAAGUCCUCAAAGAAACU:29;UCAGUUCCGGCUUUCAAGUCCUCAAAGAAACU:31;UCAGUUCCGGCUUUCAAGUCCUCAAAGAAACU:29;UCAGUUCCGGCUUUCAAGUCCUCAAAGAAACU:31;UCAGUUCCGGCUUUCAAGUCCUCAAAGAAACU:30;UCAGUUCCGGCUUUCAAGUCCUCAAAGAAAC:31;UCAGUUCCGGCUUUCAAGUCCUCAAAGAAACU:30;UCAGUUCCGGCUUUCAAGUCCUCAAAGAAACUG:29;UCAGUUCCGGCUUUCAAGUCCUCAAAGAAACU:31;UCAGUUCCGGCUUUCAAGUCCUCAAAGAAACUGU:31;UCAGUUCCGGCUUUCAAGUCCUCAAAGAAACU:31	.	.	chr9:54218677-54218678,-	13.8125	15.9282	11.5045	16.2607	16.292	10.8682	10.9358	10.0747	20.4964	3.0371	2.44924	2.80572	11.9294	0	16.7723	17.9396	14.1902
6-qD1-2831	UGUGGACUGAAAAACGAAGACCCCAAAUAGGGUU:27;UGUGGACUGAAAAACGAAGACCCCAAAUAGGGUU:27;UGUGGACUGAAAAACGAAGACCCCAAAUAGGGUU:28;UGUGGACUGAAAAACGAAGACCCCAAAUAGG:27;UGUGGACUGAAAAACGAAGACCCCAAAUAGGGUUU:28;UGUGGACUGAAAAACGAAGACCCCAAAUAGGG:27;UGUGGACUGAAAAACGAAGACCCCAAAUAGGGUU:27;UGUGGACUGAAAAACGAAGACCCCAAAUAGGGUUU:27;UGUGGACUGAAAAACGAAGACCCCAAAUAGGGUUU:27;UGUGGACUGAAAAACGAAGACCCCAAAUAGGGUU:27;UGUGGACUGAAAAACGAAGACCCCAAAUAGGGUU:28;UGUGGACUGAAAAACGAAGACCCCAAAUAGGG:27	.	.	chr6:87968989-87968990,-	15.5865	13.7562	19.376	15.4476	15.4345	14.7496	16.0821	12.7613	16.0406	2.3429	3.35894	3.02722	19.7453	0	23.3114	23.4078	21.5843
4-qD2.2-2182	UCUUUAGAAAGUUUGGCUGAAUCUCCCAAUC:29;UCUUUAGAAAGUUUGGCUGAAUCUCCCAAUC:30;UCUUUAGAAAGUUUGGCUGAAUCUCCCAAUC:29;UCUUUAGAAAGUUUGGCUGAAUCUCCCAAUC:29;UCUUUAGAAAGUUUGGCUGAAUCUCCCAAUC:30;UCUUUAGAAAGUUUGGCUGAAUCUCCCAAUCA:29;UCUUUAGAAAGUUUGGCUGAAUCUCCCAAUC:29;UCUUUAGAAAGUUUGGCUGAAUCUCCCAAUC:30;UCUUUAGAAAGUUUGGCUGAAUCUCCCAAUC:29;UCUUUAGAAAGUUUGGCUGAAUCUCCCAAUC:29;UCUUUAGAAAGUUUGGCUGAAUCUCCCAAUC:29;UCUUUAGAAAGUUUGGCUGAAUCUCCCAAUCAC:30	.	.	chr4:123837221-123837222,-	51.9192	61.5407	59.9445	44.7168	52.3059	41.1437	53.3925	51.0453	67.727	9.45838	8.88722	10.1892	48.5406	48.4946	49.1898	47.2717	54.467
17-qA3.3-26735	CCUUCUUCUGAGAAUCUCUCACUGUUACUGCA:31;CCUUCUUCUGAGAAUCUCUCACUGUUACUGCA:31;CCUUCUUCUGAGAAUCUCUCACUGUUACUGCAG:31;CCUUCUUCUGAGAAUCUCUCACUGUUACUGCAG:31;CCUUCUUCUGAGAAUCUCUCACUGUUACUGCAG:31;CCUUCUUCUGAGAAUCUCUCACUGUUACUGCA:30;CCUUCUUCUGAGAAUCUCUCACUGUUACUGCA:31;CCUUCUUCUGAGAAUCUCUCACUGUUACUGCA:31;CCUUCUUCUGAGAAUCUCUCACUGUUACUGCAGC:31;CCUUCUUCUGAGAAUCUCUCACUGUUACUGCA:31;CCUUCUUCUGAGAAUCUCUCACUGUUACUGCA:31;CCUUCUUCUGAGAAUCUCUCACUGUUACUGCA:31	.	.	chr17:27330208-27330209,+	22.3693	18.1002	23.009	20.3258	18.0069	33.3808	23.1582	19.4778	18.7141	5.20646	4.61854	5.24226	18.9226	30.5269	0	0	31.8693
18-qE1-36451	GUCUUUGUGAAGACUUCAUGACGUUUAAGGCA:31;GUCUUUGUGAAGACUUCAUGACGUUUAAGGC:31;GUCUUUGUGAAGACUUCAUGACGUUUAAGGC:30;GUCUUUGUGAAGACUUCAUGACGUUUAAGGC:30;GUCUUUGUGAAGACUUCAUGACGUUUAAGGC:31;GUCUUUGUGAAGACUUCAUGACGUUUAAGGC:31;GUCUUUGUGAAGACUUCAUGACGUUUAAGGC:30;GUCUUUGUGAAGACUUCAUGACGUUUAAGGC:31;GUCUUUGUGAAGACUUCAUGACGUUUAAGGC:30;GUCUUUGUGAAGACUUCAUGACGUUUAAGGCA:30;GUCUUUGUGAAGACUUCAUGACGUUUAAGGC:31;GUCUUUGUGAAGACUUCAUGACGUUUAAGGC:31	.	.	chr18:67045787-67045788,-	25.1108	33.3043	25.431	30.0823	21.4368	23.289	22.5149	20.8211	29.4078	5.11966	3.98874	4.79924	25.5044	29.0098	12.7654	16.865	27.1929
15-qD1-4001	UAUAAAUGUUAACUAUGCUCCGUAGGGGAGAC:26;UAUAAAUGUUAACUAUGCUCCGUAGGGGAGAC:26;UAUAAAUGUUAACUAUGCUCCGUAGGGGAGA:26;UAUAAAUGUUAACUAUGCUCCGUAGGGGAGAC:26;UAUAAAUGUUAACUAUGCUCCGUAGGGGAGAC:26;UAUAAAUGUUAACUAUGCUCCGUAGGGGAGAC:26;UAUAAAUGUUAACUAUGCUCCGUAGGGGAGA:26;UAUAAAUGUUAACUAUGCUCCGUAGGGGAGAC:26;UAUAAAUGUUAACUAUGCUCCGUAGGGGAGAC:26;UAUAAAUGUUAACUAUGCUCCGUAGGGGAGAC:26;UAUAAAUGUUAACUAUGCUCCGUAGGGGAGAC:26;UAUAAAUGUUAACUAUGCUCCGUAGGGGAGAC:26	.	.	chr15:59277343-59277344,+	111.999	92.6731	81.7426	110.573	119.189	108.682	107.428	110.822	114.067	29.3296	21.3434	26.8758	111.067	122.491	125.953	124.917	199.927
15-qD1-17920	UCAGAAUUCAGGCAGUUGCCGCCAGUAUCCCUC:31;UCAGAAUUCAGGCAGUUGCCGCCAGUAUCCCUCCAUGUAGGGAACUCUU:30;UCAGAAUUCAGGCAGUUGCCGCCAGUAUCCCUCC:30;UCAGAAUUCAGGCAGUUGCCGCCAGUAUCCCUCCAUGUAGGGAACUCUU:30;UCAGAAUUCAGGCAGUUGCCGCCAGUAUCCCUC:29;UCAGAAUUCAGGCAGUUGCCGCCAGUAUCCCUC:30;UCAGAAUUCAGGCAGUUGCCGCCAGUAUCCCUCC:30;UCAGAAUUCAGGCAGUUGCCGCCAGUAUCCCUC:30;UCAGAAUUCAGGCAGUUGCCGCCAGUAUCCCUC:31;UCAGAAUUCAGGCAGUUGCCGCCAGUAUCCCUC:30;UCAGAAUUCAGGCAGUUGCCGCCAGUAUCCCUC:31;UCAGAAUUCAGGCAGUUGCCGCCAGUAUCCCUC:30	.	.	chr15:59270955-59270956,-	64.4269	83.2609	70.238	65.0427	67.7404	67.5378	72.6911	60.4484	57.9245	11.3674	10.6367	11.9612	58.4131	70.4248	70.5852	65.5921	65.7725
11-qE1-3997	UUCUAAUGUGUUAUUGUGACCUUCAAGGAUGC:29;UUCUAAUGUGUUAUUGUGACCUUCAAGGAUGC:29;UUCUAAUGUGUUAUUGUGACCUUCAAGGAUGCU:29;UUCUAAUGUGUUAUUGUGACCUUCAAGGAUGC:29;UUCUAAUGUGUUAUUGUGACCUUCAAGGAUGC:29;UUCUAAUGUGUUAUUGUGACCUUCAAGGAUGC:29;UUCUAAUGUGUUAUUGUGACCUUCAAGGAUGC:29;UUCUAAUGUGUUAUUGUGACCUUCAAGGAUGCUG:29;UUCUAAUGUGUUAUUGUGACCUUCAAGGAUGCU:29;UUCUAAUGUGUUAUUGUGACCUUCAAGGAUGCU:29;UUCUAAUGUGUUAUUGUGACCUUCAAGGAUGCU:29;UUCUAAUGUGUUAUUGUGACCUUCAAGGAUGC:29	.	.	chr11:107996457-107996458,+	306.085	312.771	290.035	301.635	305.261	328.374	268.249	315.003	350.22	58.052	60.1112	58.6986	317.159	328.897	154.394	163.817	293.045
8-qE1-3748	UCACUCGUGAUACGUUACCUGCACAGGCACU:29;UCACUCGUGAUACGUUACCUGCACAGGCACU:29;UCACUCGUGAUACGUUACCUGCACAGGCACU:29;UCACUCGUGAUACGUUACCUGCACAGGCACU:29;UCACUCGUGAUACGUUACCUGCACAGGCACU:29;UCACUCGUGAUACGUUACCUGCACAGGCACU:29;UCACUCGUGAUACGUUACCUGCACAGGCACUGC:29;UCACUCGUGAUACGUUACCUGCACAGGCACU:29;UCACUCGUGAUACGUUACCUGCACAGGCACU:29;UCACUCGUGAUACGUUACCUGCACAGGCACUGC:29;UCACUCGUGAUACGUUACCUGCACAGGCACUG:29;UCACUCGUGAUACGUUACCUGCACAGGCACU:29	.	.	chr8:110127520-110127521,+	95.9156	85.4329	95.0636	103.255	85.7474	102.471	90.703	77.9113	109.611	22.5612	18.3342	19.2708	99.9606	108.814	125.177	125.034	86.7523
17-qA3.3-26735	UCUUAGCUCUGAUUUACAUCAGUACAAAACAUA:31;UCUUAGCUCUGAUUUACAUCAGUACAAAACAUA:31;UCUUAGCUCUGAUUUACAUCAGUACAAAACAUA:31;UCUUAGCUCUGAUUUACAUCAGUACAAAACAUA:30;UCUUAGCUCUGAUUUACAUCAGUACAAAACAUA:31;UCUUAGCUCUGAUUUACAUCAGUACAAAACAUA:31;UCUUAGCUCUGAUUUACAUCAGUACAAAACAUA:31;UCUUAGCUCUGAUUUACAUCAGUACAAAACAUA:31;UCUUAGCUCUGAUUUACAUCAGUACAAAACAUA:30;UCUUAGCUCUGAUUUACAUCAGUACAAAACAUA:30;UCUUAGCUCUGAUUUACAUCAGUACAAAACAUA:31;UCUUAGCUCUGAUUUACAUCAGUACAAAACAUA:30	.	.	chr17:27360042-27360043,+	47.1812	69.5047	39.3575	42.2777	40.3012	48.9067	46.3164	36.9407	55.251	9.0245	9.02718	10.1153	46.4837	52.1368	0	0	53.8812
2-qE1-35981	UAUCUCUGGGCCUUGGAUCUGAUGGAGAGGA:26;UAUCUCUGGGCCUUGGAUCUGAUGGAGAGGA:30;UAUCUCUGGGCCUUGGAUCUGAUGGAGAGGA:26;UAUCUCUGGGCCUUGGAUCUGAUGGAGAGGA:30;UAUCUCUGGGCCUUGGAUCUGAUGGAGAGGA:26;UAUCUCUGGGCCUUGGAUCUGAUGGAGAGGAG:26;UAUCUCUGGGCCUUGGAUCUGAUGGAGAGGA:26;UAUCUCUGGGCCUUGGAUCUGAUGGAGAGGAG:30;UAUCUCUGGGCCUUGGAUCUGAUGGAGAGGA:30;UAUCUCUGGGCCUUGGAUCUGAUGGAGAGGA:26;UAUCUCUGGGCCUUGGAUCUGAUGGAGAGGAGGUU:30;UAUCUCUGGGCCUUGGAUCUGAUGGAGAGGA:26	.	.	chr2:92569517-92569518,+	68.5221	52.1285	65.394	74.7991	62.5956	65.2089	72.0478	65.8216	81.9853	15.0119	13.5758	13.1426	73.6334	80.6597	48.8943	66.8043	75.325
5-qG2-2301	UGAACAAACUAACCAGUCCUGAGUCUGUAUUC:31;UGAACAAACUAACCAGUCCUGAGUCUGUAUUC:27;UGAACAAACUAACCAGUCCUGAGUCUGUAUUC:31;UGAACAAACUAACCAGUCCUGAGUCUGUAUUC:31;UGAACAAACUAACCAGUCCUGAGUCUGUAUUC:31;UGAACAAACUAACCAGUCCUGAGUCUGUAUUC:27;UGAACAAACUAACCAGUCCUGAGUCUGUAUUC:27;UGAACAAACUAACCAGUCCUGAGUCUGUAUUC:31;UGAACAAACUAACCAGUCCUGAGUCUGUAUUC:27;UGAACAAACUAACCAGUCCUGAGUCUGUAUUC:31;UGAACAAACUAACCAGUCCUGAGUCUGUAUUC:27;UGAACAAACUAACCAGUCCUGAGUCUGUAUU:31	ENSMUSG00000097287	MER74B	chr5:143764034-143764035,+	33.3794	48.5085	35.1191	35.7735	25.7242	43.4726	41.1702	32.9108	26.7344	5.46678	5.45828	6.2021	25.5043	34.2888	32.1633	29.5132	30.0436
7-qF3-3125	UGACUGGCUUACAAAGUUAUACGAUUCUCUGA:31;UGACUGGCUUACAAAGUUAUACGAUUCUCUGA:31;UGACUGGCUUACAAAGUUAUACGAUUCUCUGA:31;UGACUGGCUUACAAAGUUAUACGAUUCUCUGA:31;UGACUGGCUUACAAAGUUAUACGAUUCUCUGA:31;UGACUGGCUUACAAAGUUAUACGAUUCUCUGA:31;UGACUGGCUUACAAAGUUAUACGAUUCUCUGA:31;UGACUGGCUUACAAAGUUAUACGAUUCUCUGA:31;UGACUGGCUUACAAAGUUAUACGAUUCUCUGA:31;UGACUGGCUUACAAAGUUAUACGAUUCUCUGA:31;UGACUGGCUUACAAAGUUAUACGAUUCUCUGAC:31;UGACUGGCUUACAAAGUUAUACGAUUCUCUGA:31	ENSMUSG00000045928	.	chr7:125332691-125332692,-	15.8594	12.3081	20.587	17.0737	12.8621	11.6444	18.0119	18.1345	17.8229	2.25612	3.28898	2.87954	19.7453	14.6797	16.9804	14.4819	0
7-qD1-9417	UUACUUGGUUUUCUAUGACUAUCUUCAUCUUU:31;UUACUUGGUUUUCUAUGACUAUCUUCAUCUUU:31;UUACUUGGUUUUCUAUGACUAUCUUCAUCUUUU:31;UUACUUGGUUUUCUAUGACUAUCUUCAUCUUU:31;UUACUUGGUUUUCUAUGACUAUCUUCAUCUUU:31;UUACUUGGUUUUCUAUGACUAUCUUCAUCUUUU:31;UUACUUGGUUUUCUAUGACUAUCUUCAUCUUU:31;UUACUUGGUUUUCUAUGACUAUCUUCAUCUUU:31;UUACUUGGUUUUCUAUGACUAUCUUCAUCUUU:31;UUACUUGGUUUUCUAUGACUAUCUUCAUCUUU:31;UUACUUGGUUUUCUAUGACUAUCUUCAUCUUU:30;UUACUUGGUUUUCUAUGACUAUCUUCAUCUUU:31	.	.	chr7:69907754-69907755,-	19.2955	20.9962	25.431	23.578	16.292	22.5126	23.8015	22.8361	18.7141	3.0371	3.14902	2.65804	13.1635	0	23.5151	0	15.48
.	CUGAAAUGAAGAGAAUACUCUUGCUGAUCACU:29;CUGAAAUGAAGAGAAUACUCUUGCUGAUCACUU:29;CUGAAAUGAAGAGAAUACUCUUGCUGAUCACU:29;CUGAAAUGAAGAGAAUACUCUUGCUGAUCACU:29;CUGAAAUGAAGAGAAUACUCUUGCUGAUCACU:29;CUGAAAUGAAGAGAAUACUCUUGCUGAUCAC:29;CUGAAAUGAAGAGAAUACUCUUGCUGAUCACU:29;CUGAAAUGAAGAGAAUACUCUUGCUGAUCACU:29;CUGAAAUGAAGAGAAUACUCUUGCUGAUCACU:29;CUGAAAUGAAGAGAAUACUCUUGCUGAUCACU:29;CUGAAAUGAAGAGAAUACUCUUGCUGAUCACU:29;CUGAAAUGAAGAGAAUACUCUUGCUGAUCACU:29	ENSMUSG00000088524	.	chr16:23108988-23108989,+	266.457	167.245	211.32	228.462	270.104	225.902	207.137	228.361	287.84	66.1218	66.7592	64.0884	386.267	261.24	321.711	393.395	295.213
7-qB5-6255	UAUGUUUGCAGUGUGCAUUUGUGUGUGUUU:29;UAUGUUUGCAGUGUGCAUUUGUGUGUGUUU:29;UAUGUUUGCAGUGUGCAUUUGUGUGUGUUU:29;UAUGUUUGCAGUGUGCAUUUGUGUGUGUUU:29;UAUGUUUGCAGUGUGCAUUUGUGUGUGUUU:29;UAUGUUUGCAGUGUGCAUUUGUGUGUGUUU:29;UAUGUUUGCAGUGUGCAUUUGUGUGUGUUU:30;UAUGUUUGCAGUGUGCAUUUGUGUGUGUUU:30;UAUGUUUGCAGUGUGCAUUUGUGUGUGUUU:29;UAUGUUUGCAGUGUGCAUUUGUGUGUGUUU:29;UAUGUUUGCAGUGUGCAUUUGUGUGUGUUU:29;UAUGUUUGCAGUGUGCAUUUGUGUGUGUUU:29	.	.	chr7:52909635-52909636,+	30.5272	29.6843	35.119	31.7083	27.4391	35.7097	48.2463	38.9556	16.0406	5.20644	5.38832	4.57774	27.5612	23.6334	0	0	26.0969
.	UCAUGACAUUGAGUUAUUCCCUGAGAUGCUU:29;UCAUGACAUUGAGUUAUUCCCUGAGAUGCUU:29;UCAUGACAUUGAGUUAUUCCCUGAGAUGCUU:29;UCAUGACAUUGAGUUAUUCCCUGAGAUGCUUA:29;UCAUGACAUUGAGUUAUUCCCUGAGAUGCUUA:29;UCAUGACAUUGAGUUAUUCCCUGAGAUGCUU:29;UCAUGACAUUGAGUUAUUCCCUGAGAUGCUU:29;UCAUGACAUUGAGUUAUUCCCUGAGAUGCUU:29;UCAUGACAUUGAGUUAUUCCCUGAGAUGCUU:29;UCAUGACAUUGAGUUAUUCCCUGAGAUGCUU:29;UCAUGACAUUGAGUUAUUCCCUGAGAUGCUU:29;UCAUGACAUUGAGUUAUUCCCUGAGAUGCUUAUG:29	.	.	chr2:151321556-151321557,+	50.5954	57.9206	42.9905	53.6602	55.7358	45.8016	58.5388	44.3288	40.1015	9.45838	9.58698	11.2967	56.3564	53.0334	43.2849	52.5445	33.6865
2-qE1-35981	AAAUAAGCAUAUGAGGAAGAAGGUUAAGUUG:26;AAAUAAGCAUAUGAGGAAGAAGGUUAAGUUGG:26;AAAUAAGCAUAUGAGGAAGAAGGUUAAGUUG:30;AAAUAAGCAUAUGAGGAAGAAGGUUAAGUUG:26;AAAUAAGCAUAUGAGGAAGAAGGUUAAGUUG:29;AAAUAAGCAUAUGAGGAAGAAGGUUAAGUUG:26;AAAUAAGCAUAUGAGGAAGAAGGUUAAGUUG:29;AAAUAAGCAUAUGAGGAAGAAGGUUAAGUUG:26;AAAUAAGCAUAUGAGGAAGAAGGUUAAGUUG:26;AAAUAAGCAUAUGAGGAAGAAGGUUAAGUUG:29;AAAUAAGCAUAUGAGGAAGAAGGUUAAGUUG:29;AAAUAAGCAUAUGAGGAAGAAGGUUAAGUUGGC:26	ENSMUSG00000080860	.	chr2:92561485-92561486,+	47.3444	46.3364	62.3665	47.1559	36.8714	44.249	53.3926	64.4782	53.4687	7.46258	8.11746	7.82646	42.7815	41.4783	57.829	51.0549	38.0553
5-qG3-23659	UUGAAGAAAAAGAAAGCUAGAUAGAUGGAG:30;UUGAAGAAAAAGAAAGCUAGAUAGAUGGAGA:30;UUGAAGAAAAAGAAAGCUAGAUAGAUGGAGA:30;UUGAAGAAAAAGAAAGCUAGAUAGAUGGAG:30;UUGAAGAAAAAGAAAGCUAGAUAGAUGGAGA:30;UUGAAGAAAAAGAAAGCUAGAUAGAUGGAGAA:30;UUGAAGAAAAAGAAAGCUAGAUAGAUGGAGA:30;UUGAAGAAAAAGAAAGCUAGAUAGAUGGAGA:30;UUGAAGAAAAAGAAAGCUAGAUAGAUGGAGAA:30;UUGAAGAAAAAGAAAGCUAGAUAGAUGGAGAA:30;UUGAAGAAAAAGAAAGCUAGAUAGAUGGAGA:30;UUGAAGAAAAAGAAAGCUAGAUAGAUGGAG:30	.	.	chr5:149815736-149815737,-	29.2217	31.8563	38.752	29.2692	23.1518	34.9333	31.5209	36.9407	26.7343	5.29322	5.17838	4.50392	22.6248	32.4526	26.8805	30.636	28.0818
7-qD1-16444	UAGCAAGAUGACAGGUGAAGAUGUGAGGAA:29;UAGCAAGAUGACAGGUGAAGAUGUGAGGAAG:29;UAGCAAGAUGACAGGUGAAGAUGUGAGGAA:26;UAGCAAGAUGACAGGUGAAGAUGUGAGGAA:29;UAGCAAGAUGACAGGUGAAGAUGUGAGGAA:29;UAGCAAGAUGACAGGUGAAGAUGUGAGGAAG:26;UAGCAAGAUGACAGGUGAAGAUGUGAGGAAG:29;UAGCAAGAUGACAGGUGAAGAUGUGAGGAAG:29;UAGCAAGAUGACAGGUGAAGAUGUGAGGAAGG:25;UAGCAAGAUGACAGGUGAAGAUGUGAGGAAG:29;UAGCAAGAUGACAGGUGAAGAUGUGAGGAAG:29;UAGCAAGAUGACAGGUGAAGAUGUGAGGAA:29	.	.	chr7:69932740-69932741,+	40.3218	36.2004	44.807	34.9604	28.2966	33.3808	55.3224	61.7917	40.1015	7.54934	6.78788	7.23578	41.136	47.7813	65.0234	68.8276	39.7567
17-qA3.3-27363	UGUUCUGGUAUUUUGCUCAUGGAACACGGAG:27;UGUUCUGGUAUUUUGCUCAUGGAACACGGAG:27;UGUUCUGGUAUUUUGCUCAUGGAACACGGAG:27;UGUUCUGGUAUUUUGCUCAUGGAACACGGAG:27;UGUUCUGGUAUUUUGCUCAUGGAACACGGAGG:27;UGUUCUGGUAUUUUGCUCAUGGAACACGGAG:27;UGUUCUGGUAUUUUGCUCAUGGAACACGGAG:30;UGUUCUGGUAUUUUGCUCAUGGAACACGGAG:27;UGUUCUGGUAUUUUGCUCAUGGAACACGGAGGC:27;UGUUCUGGUAUUUUGCUCAUGGAACACGGAGG:27;UGUUCUGGUAUUUUGCUCAUGGAACACGGAG:27;UGUUCUGGUAUUUUGCUCAUGGAACACGGAG:27	.	.	chr17:27292109-27292110,-	220.67	211.41	208.898	195.941	245.238	175.443	213.57	200.823	241.5	55.1014	43.8762	44.596	237.355	242.141	0	0	296.998
.	UUCUAAGAUAGGCUAACUAACGGUGUGAUA:28;UUCUAAGAUAGGCUAACUAACGGUGUGAUA:28;UUCUAAGAUAGGCUAACUAACGGUGUGAUA:29;UUCUAAGAUAGGCUAACUAACGGUGUGAUA:30;UUCUAAGAUAGGCUAACUAACGGUGUGAUA:29;UUCUAAGAUAGGCUAACUAACGGUGUGAUAC:28;UUCUAAGAUAGGCUAACUAACGGUGUGAUA:28;UUCUAAGAUAGGCUAACUAACGGUGUGAUA:28;UUCUAAGAUAGGCUAACUAACGGUGUGAUAC:28;UUCUAAGAUAGGCUAACUAACGGUGUGAUAC:29;UUCUAAGAUAGGCUAACUAACGGUGUGAUA:28;UUCUAAGAUAGGCUAACUAACGGUGUGAUA:28	.	RMER15-int	chr2:151331401-151331402,+	17.6123	13.7562	23.6145	23.578	14.577	19.4074	18.012	14.1046	11.5849	4.3387	4.05872	3.10106	15.2203	20.1476	18.2125	20.8165	14.749
18-qE1-36451	AAUAAUAAUAAUAAUAAUAAUAAUAAUAACAGCGU:33;AAUAAUAAUAAUAAUAAUAAUAAUAAUAACAGCGU:33;AAUAAUAAUAAUAAUAAUAAUAAUAAUAACAGCGU:33;AAUAAUAAUAAUAAUAAUAAUAAUAAUAACAGCGU:33;AAUAAUAAUAAUAAUAAUAAUAAUAAUAACAGCGU:33;AAUAAUAAUAAUAAUAAUAAUAAUAAUAACAGCGU:33;AAUAAUAAUAAUAAUAAUAAUAAUAAUAACAGCGU:33;AAUAAUAAUAAUAAUAAUAAUAAUAAUAACAGCGU:33;AAUAAUAAUAAUAAUAAUAAUAAUAAUAACAGCGU:33;AAUAAUAAUAAUAAUAAUAAUAAUAAUAACAGCGU:33;AAUAAUAAUAAUAAUAAUAAUAAUAAUAACAGCGU:33;AAUAAUAAUAAUAAUAAUAAUAAUAAUAACAGCGU:33	.	(TTA)n	chr18:67062681-67062682,-	22.8408	30.4083	25.431	30.0822	19.7219	27.9467	15.4388	24.851	30.2989	2.51644	4.1287	3.47024	19.334	28.6808	17.926	21.1364	24.1672
18-qE1-1295	UCAAUGAGAUUAGUGAUCCUUGGCCUUGCA:29;UCAAUGAGAUUAGUGAUCCUUGGCCUUGCA:29;UCAAUGAGAUUAGUGAUCCUUGGCCUUGCA:29;UCAAUGAGAUUAGUGAUCCUUGGCCUUGCA:29;UCAAUGAGAUUAGUGAUCCUUGGCCUUGCA:29;UCAAUGAGAUUAGUGAUCCUUGGCCUUGCA:29;UCAAUGAGAUUAGUGAUCCUUGGCCUUGCA:29;UCAAUGAGAUUAGUGAUCCUUGGCCUUGCA:29;UCAAUGAGAUUAGUGAUCCUUGGCCUUGCA:29;UCAAUGAGAUUAGUGAUCCUUGGCCUUGCA:29;UCAAUGAGAUUAGUGAUCCUUGGCCUUGCA:29;UCAAUGAGAUUAGUGAUCCUUGGCCUUGCAAA:29	.	L1_Mus2	chr18:67072389-67072390,+	25.8533	15.9281	29.6695	17.0737	27.4392	24.8415	22.5149	26.1943	32.0812	5.64032	5.45828	4.7254	35.377	32.361	25.6675	25.8491	31.0458
7-qD2-24830	UGGAAUGCAAAAUCUGGGUAAAAGAAGCUCAG:30;UGGAAUGCAAAAUCUGGGUAAAAGAAGCUCAGACU:30;UGGAAUGCAAAAUCUGGGUAAAAGAAGCUCA:30;UGGAAUGCAAAAUCUGGGUAAAAGAAGCUCAG:30;UGGAAUGCAAAAUCUGGGUAAAAGAAGCUCAGACU:30;UGGAAUGCAAAAUCUGGGUAAAAGAAGCUCAGACUUCAAGGUUGGUUGU:30;UGGAAUGCAAAAUCUGGGUAAAAGAAGCUCAGACU:30;UGGAAUGCAAAAUCUGGGUAAAAGAAGCUCAGAC:30;UGGAAUGCAAAAUCUGGGUAAAAGAAGCUCAGACU:30;UGGAAUGCAAAAUCUGGGUAAAAGAAGCUCAGACU:30;UGGAAUGCAAAAUCUGGGUAAAAGAAGCUCAGACU:30;UGGAAUGCAAAAUCUGGGUAAAAGAAGCUCAGAC:30	.	.	chr7:73800429-73800430,-	263.664	228.062	311.833	234.154	224.658	283.348	299.771	309.63	237.045	52.0644	54.7928	50.872	246.816	280.899	447.686	487.086	180.579
7-qD2-24830	UCAAGGCCUGUGGAAUGGAUGCUCUGGCU:25;UCAAGGCCUGUGGAAUGGAUGCUCUGGCUCGC:28;UCAAGGCCUGUGGAAUGGAUGCUCUGGCUC:28;UCAAGGCCUGUGGAAUGGAUGCUCUGGCUCGC:25;UCAAGGCCUGUGGAAUGGAUGCUCUGGCUC:25;UCAAGGCCUGUGGAAUGGAUGCUCUGGCU:29;UCAAGGCCUGUGGAAUGGAUGCUCUGGCUC:28;UCAAGGCCUGUGGAAUGGAUGCUCUGGCUC:28;UCAAGGCCUGUGGAAUGGAUGCUCUGGCUC:28;UCAAGGCCUGUGGAAUGGAUGCUCUGGCUCG:28;UCAAGGCCUGUGGAAUGGAUGCUCUGGCUC:28;UCAAGGCCUGUGGAAUGGAUGCUCUGGCUC:28	.	.	chr7:73813345-73813346,-	22.5229	18.1002	22.4035	21.9519	24.8668	17.8548	17.3687	20.8211	32.9724	6.07418	4.61856	3.32256	23.8589	24.526	0	0	18.1449
9-qC-10667	UCUUUACACAUGUGCCAACUUAGAUGAUGUA:30;UCUUUACACAUGUGCCAACUUAGAUGAUGUA:30;UCUUUACACAUGUGCCAACUUAGAUGAUGUA:30;UCUUUACACAUGUGCCAACUUAGAUGAUGUA:30;UCUUUACACAUGUGCCAACUUAGAUGAUGUA:30;UCUUUACACAUGUGCCAACUUAGAUGAUGUA:30;UCUUUACACAUGUGCCAACUUAGAUGAUGUAAG:30;UCUUUACACAUGUGCCAACUUAGAUGAUGUA:30;UCUUUACACAUGUGCCAACUUAGAUGAUGUA:30;UCUUUACACAUGUGCCAACUUAGAUGAUGUA:30;UCUUUACACAUGUGCCAACUUAGAUGAUGUA:30;UCUUUACACAUGUGCCAACUUAGAUGAUGUA:30	.	.	chr9:67740912-67740913,+	50.2161	59.3687	54.495	46.3429	43.7311	62.1037	51.4627	41.6422	49.013	10.9335	10.0768	9.15548	43.6042	0	54.5354	0	51.2012
9-qC-31469	UGCUCCUGAUUCAAAUCUCACGAGGAGUUUC:31;UGCUCCUGAUUCAAAUCUCACGAGGAGUUUC:31;UGCUCCUGAUUCAAAUCUCACGAGGAGUUUC:31;UGCUCCUGAUUCAAAUCUCACGAGGAGUUUC:31;UGCUCCUGAUUCAAAUCUCACGAGGAGUUUC:31;UGCUCCUGAUUCAAAUCUCACGAGGAGUUUC:31;UGCUCCUGAUUCAAAUCUCACGAGGAGUUUC:31;UGCUCCUGAUUCAAAUCUCACGAGGAGUUUC:31;UGCUCCUGAUUCAAAUCUCACGAGGAGUUUCAAUC:29;UGCUCCUGAUUCAAAUCUCACGAGGAGUUUCAAUC:31;UGCUCCUGAUUCAAAUCUCACGAGGAGUUUCAA:31;UGCUCCUGAUUCAAAUCUCACGAGGAGUUUCAAUC:30	.	.	chr9:67723418-67723419,-	19.8734	20.2722	23.009	21.9519	18.8644	14.7496	27.6612	24.1794	17.8229	3.3842	3.42892	3.3964	18.9226	0	16.9528	0	0
pi-1700006A11Rik	UAAUCUGUAUGGAAAAUGGCUUGCUGUCCUUGAUC:29;UAAUCUGUAUGGAAAAUGGCUUGCUGUCCUUGAUC:29;UAAUCUGUAUGGAAAAUGGCUUGCUGUCCUUGAU:29;UAAUCUGUAUGGAAAAUGGCUUGCUGUCCUUGAUC:29;UAAUCUGUAUGGAAAAUGGCUUGCUGUCCUUGA:29;UAAUCUGUAUGGAAAAUGGCUUGCUGUCCUUGAUC:29;UAAUCUGUAUGGAAAAUGGCUUGCUGUCCUUGAUC:29;UAAUCUGUAUGGAAAAUGGCUUGCUGUCCUUG:29;UAAUCUGUAUGGAAAAUGGCUUGCUGUCCUUGAUC:29;UAAUCUGUAUGGAAAAUGGCUUGCUGUCCUUGAUC:29;UAAUCUGUAUGGAAAAUGGCUUGCUGUCCUUGAUC:29;UAAUCUGUAUGGAAAAUGGCUUGCUGUCCUUGAUC:29	ENSMUSG00000027973	.	chr3:124407662-124407663,-	583.485	556.762	607.318	590.262	561.644	598.526	601.47	606.499	573.006	111.939	111.475	119.464	591.947	610.258	536.071	508.537	579.692
4-qB3-277	UUCCUAGGAUAGUCCUCCCUGGAGUUCACCUGA:30;UUCCUAGGAUAGUCCUCCCUGGAGUUCACCU:30;UUCCUAGGAUAGUCCUCCCUGGAGUUCACCUG:30;UUCCUAGGAUAGUCCUCCCUGGAGUUCACCUGAU:30;UUCCUAGGAUAGUCCUCCCUGGAGUUCACCUGAUC:30;UUCCUAGGAUAGUCCUCCCUGGAGUUCACCUGA:30;UUCCUAGGAUAGUCCUCCCUGGAGUUCACCUG:30;UUCCUAGGAUAGUCCUCCCUGGAGUUCACCUG:30;UUCCUAGGAUAGUCCUCCCUGGAGUUCACCUG:30;UUCCUAGGAUAGUCCUCCCUGGAGUUCACCUGA:30;UUCCUAGGAUAGUCCUCCCUGGAGUUCACCUGA:30;UUCCUAGGAUAGUCCUCCCUGGAGUUCACCUG:30	.	.	chr4:62238105-62238106,+	73.1226	81.0889	66.6051	67.4817	77.1726	58.2224	63.0418	57.0901	81.9854	15.2722	16.7248	13.9547	95.0243	83.1981	77.0331	67.958	73.3882
17-qA3.3-26735	UUGUAAGGUCUGCUUCCUUGAGCCUCCAAUG:26;UUGUAAGGUCUGCUUCCUUGAGCCUCCAAUGC:26;UUGUAAGGUCUGCUUCCUUGAGCCUCCAAUGC:26;UUGUAAGGUCUGCUUCCUUGAGCCUCCAAUGC:26;UUGUAAGGUCUGCUUCCUUGAGCCUCCAAUG:26;UUGUAAGGUCUGCUUCCUUGAGCCUCCAAUGC:26;UUGUAAGGUCUGCUUCCUUGAGCCUCCAAU:26;UUGUAAGGUCUGCUUCCUUGAGCCUCCAAUG:26;UUGUAAGGUCUGCUUCCUUGAGCCUCCAAUGC:26;UUGUAAGGUCUGCUUCCUUGAGCCUCCAAUGC:26;UUGUAAGGUCUGCUUCCUUGAGCCUCCAAUGCUCU:26;UUGUAAGGUCUGCUUCCUUGAGCCUCCAAUGC:26	.	.	chr17:27335759-27335760,+	215.799	191.138	211.925	225.21	204.079	251.52	197.488	185.375	179.12	52.0644	43.3866	46.8112	232.418	272.894	0	0	315.163
17-qA3.3-27363	UUGAACUGGAAUUGACAAUUACCCGGCCUAU:27;UUGAACUGGAAUUGACAAUUACCCGGCCUAU:29;UUGAACUGGAAUUGACAAUUACCCGGCCUAU:28;UUGAACUGGAAUUGACAAUUACCCGGCCUAU:27;UUGAACUGGAAUUGACAAUUACCCGGCCUAU:28;UUGAACUGGAAUUGACAAUUACCCGGCCUAUG:27;UUGAACUGGAAUUGACAAUUACCCGGCCUAUG:28;UUGAACUGGAAUUGACAAUUACCCGGCCUAU:27;UUGAACUGGAAUUGACAAUUACCCGGCCUAU:28;UUGAACUGGAAUUGACAAUUACCCGGCCUAU:28;UUGAACUGGAAUUGACAAUUACCCGGCCUAUG:27;UUGAACUGGAAUUGACAAUUACCCGGCCUAUGGC:27	.	.	chr17:27324714-27324715,-	115.642	103.533	98.091	108.133	100.324	135.076	104.855	95.3741	118.522	29.6768	24.4924	25.9898	122.997	133.18	0	0	117.975
7-qD2-24830	UCCAUUCUUCGUGUAACUGUCCUUUGGCUC:29;UCCAUUCUUCGUGUAACUGUCCUUUGGCUC:30;UCCAUUCUUCGUGUAACUGUCCUUUGGCUC:30;UCCAUUCUUCGUGUAACUGUCCUUUGGCUC:30;UCCAUUCUUCGUGUAACUGUCCUUUGGCUC:30;UCCAUUCUUCGUGUAACUGUCCUUUGGCUC:30;UCCAUUCUUCGUGUAACUGUCCUUUGGCUC:30;UCCAUUCUUCGUGUAACUGUCCUUUGGCUC:30;UCCAUUCUUCGUGUAACUGUCCUUUGGCUC:30;UCCAUUCUUCGUGUAACUGUCCUUUGGCUC:30;UCCAUUCUUCGUGUAACUGUCCUUUGGCUC:30;UCCAUUCUUCGUGUAACUGUCCUUUGGCUC:30	.	.	chr7:73774688-73774689,-	13.7943	12.3081	11.5045	11.3825	13.7196	16.3022	12.2224	11.418	20.4963	3.3842	2.79912	2.5842	12.3408	19.1007	25.1761	28.9424	0
9-qC-31469	UACUUCUAAAUUCAAAGAGCUUUGGGAGGAG:27;UACUUCUAAAUUCAAAGAGCUUUGGGAGGAGC:27;UACUUCUAAAUUCAAAGAGCUUUGGGAGGA:27;UACUUCUAAAUUCAAAGAGCUUUGGGAGGAG:27;UACUUCUAAAUUCAAAGAGCUUUGGGAGGAGC:29;UACUUCUAAAUUCAAAGAGCUUUGGGAGGAG:30;UACUUCUAAAUUCAAAGAGCUUUGGGAGGAGC:27;UACUUCUAAAUUCAAAGAGCUUUGGGAGGA:25;UACUUCUAAAUUCAAAGAGCUUUGGGAGGAG:27;UACUUCUAAAUUCAAAGAGCUUUGGGAGGAG:30;UACUUCUAAAUUCAAAGAGCUUUGGGAGGAGC:27;UACUUCUAAAUUCAAAGAGCUUUGGGAGGAGC:27	.	.	chr9:67731184-67731185,-	18.6367	13.0322	13.321	14.6346	15.4345	23.2889	16.0821	12.7613	20.4963	4.59902	5.52826	4.43008	21.8021	0	72.0599	0	20.5793
10-qA3-2592	UCUCAAGAGAUGUAUGAAUGUCCUGCCUCA:29;UCUCAAGAGAUGUAUGAAUGUCCUGCCUCA:29;UCUCAAGAGAUGUAUGAAUGUCCUGCCUCA:29;UCUCAAGAGAUGUAUGAAUGUCCUGCCUCA:29;UCUCAAGAGAUGUAUGAAUGUCCUGCCUCA:29;UCUCAAGAGAUGUAUGAAUGUCCUGCCUCAA:29;UCUCAAGAGAUGUAUGAAUGUCCUGCCUCAA:29;UCUCAAGAGAUGUAUGAAUGUCCUGCCUCA:29;UCUCAAGAGAUGUAUGAAUGUCCUGCCUCA:29;UCUCAAGAGAUGUAUGAAUGUCCUGCCUCA:29;UCUCAAGAGAUGUAUGAAUGUCCUGCCUCA:29;UCUCAAGAGAUGUAUGAAUGUCCUGCCUCA:29	ENSMUSG00000110737	.	chr10:18799489-18799490,-	27.9851	20.2722	18.7705	37.3996	31.7265	26.3941	30.2343	27.5376	30.299	5.64032	5.80818	5.7591	27.1498	35.6317	21.313	27.7431	33.103
2-qE1-35981	UCUCAGACUUAAACUCUUCGCGUAGAUUGA:30;UCUCAGACUUAAACUCUUCGCGUAGAUUGAGUAGA:30;UCUCAGACUUAAACUCUUCGCGUAGAUUGA:30;UCUCAGACUUAAACUCUUCGCGUAGAUUGAG:30;UCUCAGACUUAAACUCUUCGCGUAGAUUGA:30;UCUCAGACUUAAACUCUUCGCGUAGAUUGAG:30;UCUCAGACUUAAACUCUUCGCGUAGAUUGA:29;UCUCAGACUUAAACUCUUCGCGUAGAUUGA:30;UCUCAGACUUAAACUCUUCGCGUAGAUUGA:29;UCUCAGACUUAAACUCUUCGCGUAGAUUGAG:30;UCUCAGACUUAAACUCUUCGCGUAGAUUGAG:30;UCUCAGACUUAAACUCUUCGCGUAGAUUGA:30	.	.	chr2:92582909-92582910,+	36.5406	45.6125	33.908	41.4647	36.0139	30.2756	32.1642	32.2391	41.8839	6.59484	6.78788	7.4573	40.7246	38.5241	98.0879	99.3771	30.453
7-qD2-11976	GUAAAUUCUUUAGAACUCUGAAAUGAAUCCA:30;GUAAAUUCUUUAGAACUCUGAAAUGAAUCC:30;GUAAAUUCUUUAGAACUCUGAAAUGAAUCCAGU:30;GUAAAUUCUUUAGAACUCUGAAAUGAAUCCAGU:30;GUAAAUUCUUUAGAACUCUGAAAUGAAUCCA:29;GUAAAUUCUUUAGAACUCUGAAAUGAAUCCAGUCU:30;GUAAAUUCUUUAGAACUCUGAAAUGAAUCCAGU:30;GUAAAUUCUUUAGAACUCUGAAAUGAAUCCAGU:30;GUAAAUUCUUUAGAACUCUGAAAUGAAUCCAG:30;GUAAAUUCUUUAGAACUCUGAAAUGAAUCCAGUC:30;GUAAAUUCUUUAGAACUCUGAAAUGAAUCCAGU:29;GUAAAUUCUUUAGAACUCUGAAAUGAAUCCAGU:30	ENSMUSG00000108448	.	chr7:73825761-73825762,+	43.707	41.9925	33.908	60.1645	42.8737	54.3407	44.3866	40.9706	42.775	9.28484	7.76758	7.0881	42.3701	57.1509	50.4419	55.9819	28.851
.	UUGAACAUGUGUCUCACUCUGAGUGUAACAG:29;UUGAACAUGUGUCUCACUCUGAGUGUAACAGA:29;UUGAACAUGUGUCUCACUCUGAGUGUAACAGA:29;UUGAACAUGUGUCUCACUCUGAGUGUAACAGA:29;UUGAACAUGUGUCUCACUCUGAGUGUAACAG:29;UUGAACAUGUGUCUCACUCUGAGUGUAACAGA:29;UUGAACAUGUGUCUCACUCUGAGUGUAACAGA:29;UUGAACAUGUGUCUCACUCUGAGUGUAACAGA:29;UUGAACAUGUGUCUCACUCUGAGUGUAACAGA:29;UUGAACAUGUGUCUCACUCUGAGUGUAACAGA:29;UUGAACAUGUGUCUCACUCUGAGUGUAACAGA:29;UUGAACAUGUGUCUCACUCUGAGUGUAACAGA:29	ENSMUSG00000034110	.	chr5:130153829-130153830,+	20.9292	18.1002	22.4035	15.4476	15.4345	24.0653	23.8015	24.851	28.5167	2.77678	4.82848	3.98706	20.568	22.2314	22.7373	19.7132	0
8-qC5-8200	UUCUGCACAAUGUUAUUCCUGUGAGGGAACCU:26;UUCUGCACAAUGUUAUUCCUGUGAGGGAACCUGA:30;UUCUGCACAAUGUUAUUCCUGUGAGGGAACCUGA:26;UUCUGCACAAUGUUAUUCCUGUGAGGGAACCU:30;UUCUGCACAAUGUUAUUCCUGUGAGGGAACCU:26;UUCUGCACAAUGUUAUUCCUGUGAGGGAACCUGA:26;UUCUGCACAAUGUUAUUCCUGUGAGGGAACCUG:26;UUCUGCACAAUGUUAUUCCUGUGAGGGAACCU:26;UUCUGCACAAUGUUAUUCCUGUGAGGGAACCU:26;UUCUGCACAAUGUUAUUCCUGUGAGGGAACCU:26;UUCUGCACAAUGUUAUUCCUGUGAGGGAACCUG:30;UUCUGCACAAUGUUAUUCCUGUGAGGGAACCU:30	.	.	chr8:92191798-92191799,+	74.9366	75.2968	70.8435	83.7424	86.6049	63.6564	75.2642	60.4485	66.8359	14.3177	15.3252	17.1296	82.6835	81.7137	70.0459	82.1813	69.9754
3-qA3-2052	UAGUGUUGUCCAGUGUUUUAAUGGUCCUGGU:29;UAGUGUUGUCCAGUGUUUUAAUGGUCCUGGU:29;UAGUGUUGUCCAGUGUUUUAAUGGUCCUGGU:29;UAGUGUUGUCCAGUGUUUUAAUGGUCCUGGU:29;UAGUGUUGUCCAGUGUUUUAAUGGUCCUGGU:29;UAGUGUUGUCCAGUGUUUUAAUGGUCCUGGU:29;UAGUGUUGUCCAGUGUUUUAAUGGUCCUGGU:29;UAGUGUUGUCCAGUGUUUUAAUGGUCCUGGU:29;UAGUGUUGUCCAGUGUUUUAAUGGUCCUGGUC:29;UAGUGUUGUCCAGUGUUUUAAUGGUCCUGGU:29;UAGUGUUGUCCAGUGUUUUAAUGGUCCUGGUC:29;UAGUGUUGUCCAGUGUUUUAAUGGUCCUGGU:29	ENSMUSG00000114832	.	chr3:34876456-34876457,+	18.2397	23.1682	16.954	13.8216	20.5794	14.7496	22.5149	21.4928	16.0406	3.38418	3.28896	3.6179	18.0999	17.7556	19.5849	18.5775	16.4276
5-qF-14508	UGACCUGUGGGCAUGUCCGUGCGGUAUUGUCU:30;UGACCUGUGGGCAUGUCCGUGCGGUAUUGUC:30;UGACCUGUGGGCAUGUCCGUGCGGUAUUGUCU:31;UGACCUGUGGGCAUGUCCGUGCGGUAUUGUCU:30;UGACCUGUGGGCAUGUCCGUGCGGUAUUGUCUUG:30;UGACCUGUGGGCAUGUCCGUGCGGUAUUGU:30;UGACCUGUGGGCAUGUCCGUGCGGUAUUGUC:30;UGACCUGUGGGCAUGUCCGUGCGGUAUUGUCU:25;UGACCUGUGGGCAUGUCCGUGCGGUAUUGUC:30;UGACCUGUGGGCAUGUCCGUGCGGUAUUGUCUUGU:30;UGACCUGUGGGCAUGUCCGUGCGGUAUUGUCU:30;UGACCUGUGGGCAUGUCCGUGCGGUAUUGUC:26	.	MTE2a	chr5:113336538-113336539,-	16.0528	18.1002	15.1375	17.0737	14.577	13.1971	17.3687	14.1046	14.2583	3.47096	3.63886	3.69172	14.809	16.1725	18.4964	22.111	16.1223
7-qD1-16444	UUGGAAAAGGGGCAGGCCUUACUCUGGGGAG:26;UUGGAAAAGGGGCAGGCCUUACUCUGGGGA:26;UUGGAAAAGGGGCAGGCCUUACUCUGGGGA:26;UUGGAAAAGGGGCAGGCCUUACUCUGGGGA:28;UUGGAAAAGGGGCAGGCCUUACUCUGGGGA:29;UUGGAAAAGGGGCAGGCCUUACUCUGGGGAGA:29;UUGGAAAAGGGGCAGGCCUUACUCUGGGGAG:26;UUGGAAAAGGGGCAGGCCUUACUCUGGGGAG:26;UUGGAAAAGGGGCAGGCCUUACUCUGGGGAGAGACUGGUCCUCCUAGGC:26;UUGGAAAAGGGGCAGGCCUUACUCUGGGGA:26;UUGGAAAAGGGGCAGGCCUUACUCUGGGGAGAGACUGGUCCUCCUAGGC:26;UUGGAAAAGGGGCAGGCCUUACUCUGGGGAG:29	.	.	chr7:69913596-69913597,+	49.7955	44.8885	41.174	30.8953	57.4506	38.0386	39.2403	37.6123	60.5979	14.231	12.5261	11.6659	55.5336	50.3659	72.8515	117.394	72.4451
6-qC3-100	UAAAGCAAAAUUGUUGAUUCAAGGGUCUCUGAAAA:30;UAAAGCAAAAUUGUUGAUUCAAGGGUCUCUGAAA:30;UAAAGCAAAAUUGUUGAUUCAAGGGUCUCU:30;UAAAGCAAAAUUGUUGAUUCAAGGGUCUCUG:30;UAAAGCAAAAUUGUUGAUUCAAGGGUCUCUGA:29;UAAAGCAAAAUUGUUGAUUCAAGGGUCUCU:30;UAAAGCAAAAUUGUUGAUUCAAGGGUCUCUG:30;UAAAGCAAAAUUGUUGAUUCAAGGGUCUCU:30;UAAAGCAAAAUUGUUGAUUCAAGGGUCUCUGAAA:30;UAAAGCAAAAUUGUUGAUUCAAGGGUCUCUG:30;UAAAGCAAAAUUGUUGAUUCAAGGGUCUCUG:30;UAAAGCAAAAUUGUUGAUUCAAGGGUCUCUG:30	ENSMUSG00000108660	.	chr6:83586987-83586988,+	31.2637	31.8563	35.7245	38.2126	30.869	24.8415	27.0179	29.5525	31.1901	5.55354	7.55762	5.9806	30.4407	31.9612	35.1062	34.809	24.9191
2-qE1-35981	UUCCAUGUCAGAAAAAAUACUUCACCUGGAAAC:30;UUCCAUGUCAGAAAAAAUACUUCACCUGGAAAC:30;UUCCAUGUCAGAAAAAAUACUUCACCUGGAAA:30;UUCCAUGUCAGAAAAAAUACUUCACCUGGAAA:28;UUCCAUGUCAGAAAAAAUACUUCACCUGGAAA:30;UUCCAUGUCAGAAAAAAUACUUCACCUGGAAA:30;UUCCAUGUCAGAAAAAAUACUUCACCUGGAA:30;UUCCAUGUCAGAAAAAAUACUUCACCUGGAA:28;UUCCAUGUCAGAAAAAAUACUUCACCUGGAAA:30;UUCCAUGUCAGAAAAAAUACUUCACCUGGAAAC:30;UUCCAUGUCAGAAAAAAUACUUCACCUGGAAA:30;UUCCAUGUCAGAAAAAAUACUUCACCUGGAAAC:30	.	.	chr2:92584710-92584711,+	25.321	36.9244	21.1925	21.9519	28.2966	31.8282	23.1582	15.4479	24.9521	5.38	5.24836	4.20858	25.9157	26.4414	26.3452	30.3617	25.4952
12-qE-7089	UCACAUGACUUGUAUACCAACGGUUUGUCUGG:31;UCACAUGACUUGUAUACCAACGGUUUGUCUGG:30;UCACAUGACUUGUAUACCAACGGUUUGUCUGG:31;UCACAUGACUUGUAUACCAACGGUUUGUCUG:30;UCACAUGACUUGUAUACCAACGGUUUGUCUGG:30;UCACAUGACUUGUAUACCAACGGUUUGUCUG:30;UCACAUGACUUGUAUACCAACGGUUUGUCUGG:31;UCACAUGACUUGUAUACCAACGGUUUGUCUG:30;UCACAUGACUUGUAUACCAACGGUUUGUCUGG:30;UCACAUGACUUGUAUACCAACGGUUUGUCUGG:30;UCACAUGACUUGUAUACCAACGGUUUGUCUGG:31;UCACAUGACUUGUAUACCAACGGUUUGUCUG:31	.	.	chr12:98443987-98443988,+	19.0041	15.9282	21.1925	16.2607	25.7242	17.8548	21.2284	15.4479	14.2583	3.12386	4.19868	4.43008	21.3907	0	22.7099	0	19.3511
7-qD2-24830	UAUGAGACAGGCGAUGUGCUUUGUUGAGCCCU:30;UAUGAGACAGGCGAUGUGCUUUGUUGAGCCCU:26;UAUGAGACAGGCGAUGUGCUUUGUUGAGCCCU:30;UAUGAGACAGGCGAUGUGCUUUGUUGAGCCCU:31;UAUGAGACAGGCGAUGUGCUUUGUUGAGCCCUG:30;UAUGAGACAGGCGAUGUGCUUUGUUGAGCCCU:32;UAUGAGACAGGCGAUGUGCUUUGUUGAGCCCU:30;UAUGAGACAGGCGAUGUGCUUUGUUGAGCCCU:31;UAUGAGACAGGCGAUGUGCUUUGUUGAGCCCU:30;UAUGAGACAGGCGAUGUGCUUUGUUGAGCCCU:31;UAUGAGACAGGCGAUGUGCUUUGUUGAGCCCU:31;UAUGAGACAGGCGAUGUGCUUUGUUGAGCCCUGC:31	.	.	chr7:73813461-73813462,-	68.345	63.7126	57.5225	67.4818	80.6026	72.1956	56.609	56.4185	64.1625	16.0532	14.7654	14.9884	72.3995	77.6857	25.9498	30.9389	58.6082
7-qD2-24830	UCUUUUGACUCAGAGUUUGAGGGUAAAGUC:30;UCUUUUGACUCAGAGUUUGAGGGUAAAGUCC:30;UCUUUUGACUCAGAGUUUGAGGGUAAAGUCC:30;UCUUUUGACUCAGAGUUUGAGGGUAAAGUCC:30;UCUUUUGACUCAGAGUUUGAGGGUAAAGUC:30;UCUUUUGACUCAGAGUUUGAGGGUAAAGUCC:30;UCUUUUGACUCAGAGUUUGAGGGUAAAGUCC:30;UCUUUUGACUCAGAGUUUGAGGGUAAAGUC:30;UCUUUUGACUCAGAGUUUGAGGGUAAAGUCCAUCACAGUAGAAAGUCCU:30;UCUUUUGACUCAGAGUUUGAGGGUAAAGUCC:30;UCUUUUGACUCAGAGUUUGAGGGUAAAGUCCA:30;UCUUUUGACUCAGAGUUUGAGGGUAAAGUC:30	.	MTE2b	chr7:73802987-73802988,-	48.6026	55.0245	46.018	47.969	54.8783	42.6963	39.2403	42.9856	47.2307	9.3716	9.51702	12.1827	51.8314	56.031	71.1349	77.5409	34.6256
6-qC3-2394	UUUCUCCCAGAUGAACAGGAGCUGAGUAGCUCA:30;UUUCUCCCAGAUGAACAGGAGCUGAGUAGCUCACU:30;UUUCUCCCAGAUGAACAGGAGCUGAGUAGCU:29;UUUCUCCCAGAUGAACAGGAGCUGAGUAGCUCAC:30;UUUCUCCCAGAUGAACAGGAGCUGAGUAGCUCACU:30;UUUCUCCCAGAUGAACAGGAGCUGAGUAGCUCACU:30;UUUCUCCCAGAUGAACAGGAGCUGAGUAGCUCAC:30;UUUCUCCCAGAUGAACAGGAGCUGAGUAGCUCAC:30;UUUCUCCCAGAUGAACAGGAGCUGAGUAGCUCAC:30;UUUCUCCCAGAUGAACAGGAGCUGAGUAGCUCACU:30;UUUCUCCCAGAUGAACAGGAGCUGAGUAGCUCACU:30;UUUCUCCCAGAUGAACAGGAGCUGAGUAGCUCACU:30	.	MLT-int	chr6:85988807-85988808,-	71.6683	72.4008	68.4215	73.986	83.1749	72.9719	69.4747	73.2098	75.7474	11.0203	13.7857	14.8407	72.3994	75.7449	90.3249	96.6871	74.9931
8-qC5-8200	UCUUGCUUGCACACGGACAAAUGGCCAAUCU:31;UCUUGCUUGCACACGGACAAAUGGCCAAUCUG:30;UCUUGCUUGCACACGGACAAAUGGCCAAUCU:30;UCUUGCUUGCACACGGACAAAUGGCCAAUCU:30;UCUUGCUUGCACACGGACAAAUGGCCAAUCU:30;UCUUGCUUGCACACGGACAAAUGGCCAAUCU:30;UCUUGCUUGCACACGGACAAAUGGCCAAUCU:31;UCUUGCUUGCACACGGACAAAUGGCCAAUCU:26;UCUUGCUUGCACACGGACAAAUGGCCAAUCU:30;UCUUGCUUGCACACGGACAAAUGGCCAAUCU:31;UCUUGCUUGCACACGGACAAAUGGCCAAUCU:26;UCUUGCUUGCACACGGACAAAUGGCCAAUCU:30	.	.	chr8:92189699-92189700,+	24.9212	20.9962	21.798	20.3258	21.4368	28.723	24.4448	15.4479	27.6255	7.11548	5.52826	5.90676	25.5044	27.4309	34.3615	36.5202	26.5053
17-qE1.1-7037	UGUGCUUUAACGCCUUGUCCUCUAGUUGGUA:30;UGUGCUUUAACGCCUUGUCCUCUAGUUGGUA:30;UGUGCUUUAACGCCUUGUCCUCUAGUUGGUA:30;UGUGCUUUAACGCCUUGUCCUCUAGUUGGUA:30;UGUGCUUUAACGCCUUGUCCUCUAGUUGGUA:30;UGUGCUUUAACGCCUUGUCCUCUAGUUGGUA:30;UGUGCUUUAACGCCUUGUCCUCUAGUUGGUA:30;UGUGCUUUAACGCCUUGUCCUCUAGUUGGUAC:30;UGUGCUUUAACGCCUUGUCCUCUAGUUGGUA:30;UGUGCUUUAACGCCUUGUCCUCUAGUUGGUA:30;UGUGCUUUAACGCCUUGUCCUCUAGUUGGUA:30;UGUGCUUUAACGCCUUGUCCUCUAGUUGGUA:30	.	ORR1D1	chr17:66212233-66212234,+	55.8406	60.8166	52.6786	48.782	62.5955	57.446	52.106	61.7917	57.9244	9.28484	12.1762	11.4444	51.42	61.302	69.9915	78.1332	76.4976
9-qA5.3-24188	UGUAACCUCUUGUAGCCUGGUUCACUCAAGUA:27;UGUAACCUCUUGUAGCCUGGUUCACUCAAGUA:29;UGUAACCUCUUGUAGCCUGGUUCACUCAAGU:31;UGUAACCUCUUGUAGCCUGGUUCACUCAAGU:27;UGUAACCUCUUGUAGCCUGGUUCACUCAAGU:27;UGUAACCUCUUGUAGCCUGGUUCACUCAAGUA:27;UGUAACCUCUUGUAGCCUGGUUCACUCAAGU:27;UGUAACCUCUUGUAGCCUGGUUCACUCAAGUA:27;UGUAACCUCUUGUAGCCUGGUUCACUCAAGUA:27;UGUAACCUCUUGUAGCCUGGUUCACUCAAGUA:27;UGUAACCUCUUGUAGCCUGGUUCACUCAAGUA:27;UGUAACCUCUUGUAGCCUGGUUCACUCAAGUA:29	.	.	chr9:54241509-54241510,-	32.4272	31.1323	27.853	34.9604	30.0115	26.3941	40.5268	27.5376	37.4281	6.59484	6.0881	7.30962	33.3202	41.1057	35.5271	41.7595	33.2487
.	UGGAAAAAAAAUAGGAAAAAAGUUAACCCUGU:31;UGGAAAAAAAAUAGGAAAAAAGUUAACCCUGU:31;UGGAAAAAAAAUAGGAAAAAAGUUAACCCUGU:31;UGGAAAAAAAAUAGGAAAAAAGUUAACCCUGU:31;UGGAAAAAAAAUAGGAAAAAAGUUAACCCUGUAUA:31;UGGAAAAAAAAUAGGAAAAAAGUUAACCCUGUA:31;UGGAAAAAAAAUAGGAAAAAAGUUAACCCUGU:31;UGGAAAAAAAAUAGGAAAAAAGUUAACCCUGUAUA:31;UGGAAAAAAAAUAGGAAAAAAGUUAACCCUGUAUA:31;UGGAAAAAAAAUAGGAAAAAAGUUAACCCUGUAU:31;UGGAAAAAAAAUAGGAAAAAAGUUAACCCUGUAUA:31;UGGAAAAAAAAUAGGAAAAAAGUUAACCCUGU:31	ENSMUSG00000034342	.	chr9:44146577-44146578,-	22.1555	23.8922	25.431	22.7649	28.2966	22.5126	18.012	26.8659	22.2787	3.7313	3.98874	3.98706	17.2771	24.4382	22.0075	23.6308	18.7812
9-qC-10667	UAAUUGAUAAAGGUCUCCUCAAGCCGGGCG:29;UAAUUGAUAAAGGUCUCCUCAAGCCGGGCG:29;UAAUUGAUAAAGGUCUCCUCAAGCCGGGCGG:29;UAAUUGAUAAAGGUCUCCUCAAGCCGGGCG:29;UAAUUGAUAAAGGUCUCCUCAAGCCGGGCG:29;UAAUUGAUAAAGGUCUCCUCAAGCCGGGCG:29;UAAUUGAUAAAGGUCUCCUCAAGCCGGGCG:29;UAAUUGAUAAAGGUCUCCUCAAGCCGGGCG:30;UAAUUGAUAAAGGUCUCCUCAAGCCGGGCGGUGGU:29;UAAUUGAUAAAGGUCUCCUCAAGCCGGGCGGUG:29;UAAUUGAUAAAGGUCUCCUCAAGCCGGGCG:29;UAAUUGAUAAAGGUCUCCUCAAGCCGGGCGG:27	.	.	chr9:67742044-67742045,+	16.9719	14.4802	16.954	17.0737	18.007	11.6445	14.1523	20.1495	17.8229	3.64452	4.96844	3.10106	14.809	0	15.8481	0	17.3873
11-qE1-9443	UAGUAUAUAAUCUCUAAUCCUAGAGGCAUAUU:30;UAGUAUAUAAUCUCUAAUCCUAGAGGCAUAUU:30;UAGUAUAUAAUCUCUAAUCCUAGAGGCAUAUU:30;UAGUAUAUAAUCUCUAAUCCUAGAGGCAUAUUA:30;UAGUAUAUAAUCUCUAAUCCUAGAGGCAUAUU:30;UAGUAUAUAAUCUCUAAUCCUAGAGGCAUAUU:30;UAGUAUAUAAUCUCUAAUCCUAGAGGCAUAUUAA:30;UAGUAUAUAAUCUCUAAUCCUAGAGGCAUAUU:30;UAGUAUAUAAUCUCUAAUCCUAGAGGCAUAUU:30;UAGUAUAUAAUCUCUAAUCCUAGAGGCAUAUU:30;UAGUAUAUAAUCUCUAAUCCUAGAGGCAUAUU:30;UAGUAUAUAAUCUCUAAUCCUAGAGGCAUAUU:30	.	.	chr11:103433851-103433852,+	78.3561	109.325	79.3206	89.4337	72.8852	81.5111	90.0597	85.2994	76.6385	11.1071	12.3861	14.9146	63.7608	44.8828	87.5933	42.8143	63.2052
10-qB4-6488	UGUGAGACGAUCUAUACGGACACAAAGCUG:29;UGUGAGACGAUCUAUACGGACACAAAGCUG:29;UGUGAGACGAUCUAUACGGACACAAAGCUG:28;UGUGAGACGAUCUAUACGGACACAAAGCUG:29;UGUGAGACGAUCUAUACGGACACAAAGCUG:29;UGUGAGACGAUCUAUACGGACACAAAGCUG:29;UGUGAGACGAUCUAUACGGACACAAAGCUGG:29;UGUGAGACGAUCUAUACGGACACAAAGCUG:29;UGUGAGACGAUCUAUACGGACACAAAGCUG:29;UGUGAGACGAUCUAUACGGACACAAAGCUG:28;UGUGAGACGAUCUAUACGGACACAAAGCUG:29;UGUGAGACGAUCUAUACGGACACAAAGCUGG:29	ENSMUSG00000112901	.	chr10:62670126-62670127,+	30.0483	23.1682	25.431	21.1389	28.2967	36.4859	31.5209	24.1794	40.1016	5.98742	6.50798	6.6451	34.5543	41.5803	60.8727	68.7993	28.8102
12-qE-23911	UUCCAAGAUUUCGCUAGUUCACCUCUCUUAACUUU:29;UUCCAAGAUUUCGCUAGUUCACCUCUCUUAAC:29;UUCCAAGAUUUCGCUAGUUCACCUCUCUUAAC:30;UUCCAAGAUUUCGCUAGUUCACCUCUCUUAAC:29;UUCCAAGAUUUCGCUAGUUCACCUCUCUUAACUU:29;UUCCAAGAUUUCGCUAGUUCACCUCUCUUA:29;UUCCAAGAUUUCGCUAGUUCACCUCUCUUAACUU:29;UUCCAAGAUUUCGCUAGUUCACCUCUCUUAACUUU:29;UUCCAAGAUUUCGCUAGUUCACCUCUCUUAAC:29;UUCCAAGAUUUCGCUAGUUCACCUCUCUUAAC:29;UUCCAAGAUUUCGCUAGUUCACCUCUCUUAACUU:29;UUCCAAGAUUUCGCUAGUUCACCUCUCUUAACUU:29	.	ORR1F-int	chr12:98395617-98395618,-	60.3999	69.5046	48.44	61.7906	58.3083	74.5245	63.6852	77.9113	54.3599	12.3219	10.7066	10.1892	50.1861	63.8657	49.7342	43.1969	60.4945
14-qA3-19970	UGCAUUACUCUGAGGUGUUCUUUUCCUGGCU:30;UGCAUUACUCUGAGGUGUUCUUUUCCUGGCU:30;UGCAUUACUCUGAGGUGUUCUUUUCCUGGCU:30;UGCAUUACUCUGAGGUGUUCUUUUCCUGGCU:30;UGCAUUACUCUGAGGUGUUCUUUUCCUGGCU:30;UGCAUUACUCUGAGGUGUUCUUUUCCUGGCU:30;UGCAUUACUCUGAGGUGUUCUUUUCCUGGCUG:30;UGCAUUACUCUGAGGUGUUCUUUUCCUGGCUGU:30;UGCAUUACUCUGAGGUGUUCUUUUCCUGGCUGU:30;UGCAUUACUCUGAGGUGUUCUUUUCCUGGCUGU:30;UGCAUUACUCUGAGGUGUUCUUUUCCUGGCU:30;UGCAUUACUCUGAGGUGUUCUUUUCCUGGCUGU:30	.	.	chr14:24090655-24090656,+	204.294	163.626	193.76	178.054	231.518	209.601	198.775	194.106	205.855	43.4738	47.2352	44.9652	197.864	249.94	222.482	229.727	227.575
3-qA3-2052	UUCUUCUUCUUCUGUUUUGAUUUUUGGGUU:30;UUCUUCUUCUUCUGUUUUGAUUUUUGGGUU:30;UUCUUCUUCUUCUGUUUUGAUUUUUGGGUU:29;UUCUUCUUCUUCUGUUUUGAUUUUUGGGUUCUC:29;UUCUUCUUCUUCUGUUUUGAUUUUUGGGUU:30;UUCUUCUUCUUCUGUUUUGAUUUUUGGGUUC:29;UUCUUCUUCUUCUGUUUUGAUUUUUGGGUUC:29;UUCUUCUUCUUCUGUUUUGAUUUUUGGGUU:29;UUCUUCUUCUUCUGUUUUGAUUUUUGGGUU:29;UUCUUCUUCUUCUGUUUUGAUUUUUGGGUUCU:29;UUCUUCUUCUUCUGUUUUGAUUUUUGGGUU:29;UUCUUCUUCUUCUGUUUUGAUUUUUGGGUUCU:29	ENSMUSG00000114832	CT-rich	chr3:34877544-34877545,+	20.6657	16.6522	27.853	18.6997	14.577	20.1838	16.7254	21.4928	23.1698	3.6445	5.1084	3.54406	27.1497	21.7839	23.7093	21.7871	21.7202
5-qF-14508	UGAGUUAUUGCCUUCUCUGGAGGACACUGGUUCCC:30;UGAGUUAUUGCCUUCUCUGGAGGACACUGGUUCCC:30;UGAGUUAUUGCCUUCUCUGGAGGACACUGGUU:30;UGAGUUAUUGCCUUCUCUGGAGGACACUGGUU:30;UGAGUUAUUGCCUUCUCUGGAGGACACUGGUUC:30;UGAGUUAUUGCCUUCUCUGGAGGACACUGGUUCC:30;UGAGUUAUUGCCUUCUCUGGAGGACACUGGUUCC:30;UGAGUUAUUGCCUUCUCUGGAGGACACUGGUU:30;UGAGUUAUUGCCUUCUCUGGAGGACACUGGUUCCCAGCAGCCAUGAAA:30;UGAGUUAUUGCCUUCUCUGGAGGACACUGGUUCCC:30;UGAGUUAUUGCCUUCUCUGGAGGACACUGGUUCC:30;UGAGUUAUUGCCUUCUCUGGAGGACACUGGUUCCC:30	.	.	chr5:113338226-113338227,-	1770.24	1462.5	1849.81	1637.45	1798.98	1762.19	1787.69	1815.46	1794.77	356.816	363.606	365.556	1904.19	1671.79	2247.56	2062.18	1363.53
7-qB5-6255	UAGUAUCCAAAUCUAUUGUGCGUGUGUGUGU:29;UAGUAUCCAAAUCUAUUGUGCGUGUGUGUGU:29;UAGUAUCCAAAUCUAUUGUGCGUGUGUGUGU:26;UAGUAUCCAAAUCUAUUGUGCGUGUGUGUGU:29;UAGUAUCCAAAUCUAUUGUGCGUGUGUGUGU:26;UAGUAUCCAAAUCUAUUGUGCGUGUGUGUGU:29;UAGUAUCCAAAUCUAUUGUGCGUGUGUGUGU:29;UAGUAUCCAAAUCUAUUGUGCGUGUGUGUGU:26;UAGUAUCCAAAUCUAUUGUGCGUGUGUGUG:26;UAGUAUCCAAAUCUAUUGUGCGUGUGUGUGU:26;UAGUAUCCAAAUCUAUUGUGCGUGUGUGUGU:26;UAGUAUCCAAAUCUAUUGUGCGUGUGUGUGU:26	.	.	chr7:52912306-52912307,+	44.6795	50.6805	52.6785	49.5951	38.5862	45.8014	46.3165	42.3139	45.4484	7.63612	8.18744	7.82646	46.4837	46.0765	54.5089	46.3379	38.3061
17-qA3.3-27363	UAACUAAGCUAGGUUCAUCCACCUGUCCUCAA:30;UAACUAAGCUAGGUUCAUCCACCUGUCCUC:30;UAACUAAGCUAGGUUCAUCCACCUGUCCUCA:30;UAACUAAGCUAGGUUCAUCCACCUGUCCUCAAU:30;UAACUAAGCUAGGUUCAUCCACCUGUCCUC:30;UAACUAAGCUAGGUUCAUCCACCUGUCCUC:30;UAACUAAGCUAGGUUCAUCCACCUGUCCUCAAU:30;UAACUAAGCUAGGUUCAUCCACCUGUCCUC:30;UAACUAAGCUAGGUUCAUCCACCUGUCCUCA:30;UAACUAAGCUAGGUUCAUCCACCUGUCCUCA:30;UAACUAAGCUAGGUUCAUCCACCUGUCCUC:30;UAACUAAGCUAGGUUCAUCCACCUGUCCUCAAUG:30	.	MLTR14	chr17:27323976-27323977,-	95.9812	101.361	96.8802	126.02	74.6002	114.116	90.0597	92.6876	91.788	18.2226	16.8647	19.4185	91.7334	111.77	0	0	93.5562
4-qB3-277	UCUCCCUGGAGCUUCAGUCAUUUGUGAGAACU:29;UCUCCCUGGAGCUUCAGUCAUUUGUGAGAACU:29;UCUCCCUGGAGCUUCAGUCAUUUGUGAGAAC:29;UCUCCCUGGAGCUUCAGUCAUUUGUGAGAAC:29;UCUCCCUGGAGCUUCAGUCAUUUGUGAGAAC:29;UCUCCCUGGAGCUUCAGUCAUUUGUGAGAA:29;UCUCCCUGGAGCUUCAGUCAUUUGUGAGAACU:29;UCUCCCUGGAGCUUCAGUCAUUUGUGAGAAC:29;UCUCCCUGGAGCUUCAGUCAUUUGUGAGAAC:29;UCUCCCUGGAGCUUCAGUCAUUUGUGAGAAC:29;UCUCCCUGGAGCUUCAGUCAUUUGUGAGAACU:29;UCUCCCUGGAGCUUCAGUCAUUUGUGAGAAC:29	.	.	chr4:62237881-62237882,+	29.1729	29.6843	28.4585	27.6432	34.2989	21.7364	27.6612	36.9407	23.1698	5.98742	6.22804	5.46376	32.0861	42.6402	36.383	47.2709	40.6073
9-qA5.3-1495	UCAGAUGUCCAAUGUUGUUCUCCCUCAAAGA:29;UCAGAUGUCCAAUGUUGUUCUCCCUCAAAGA:26;UCAGAUGUCCAAUGUUGUUCUCCCUCAAAGA:26;UCAGAUGUCCAAUGUUGUUCUCCCUCAAAGA:26;UCAGAUGUCCAAUGUUGUUCUCCCUCAAAGAU:26;UCAGAUGUCCAAUGUUGUUCUCCCUCAAAGA:26;UCAGAUGUCCAAUGUUGUUCUCCCUCAAAGA:28;UCAGAUGUCCAAUGUUGUUCUCCCUCAAAGA:26;UCAGAUGUCCAAUGUUGUUCUCCCUCAAAGA:26;UCAGAUGUCCAAUGUUGUUCUCCCUCAAAGA:26;UCAGAUGUCCAAUGUUGUUCUCCCUCAAAGAU:26;UCAGAUGUCCAAUGUUGUUCUCCCUCAAAGA:26	.	.	chr9:54253056-54253057,+	28.6076	20.2722	24.8255	25.204	34.2989	31.8282	26.3746	28.2092	33.8635	5.7271	5.59826	5.61144	33.7316	34.3485	26.5887	33.1398	27.705
5-qG3-23659	CUUCUGAAAGUUUGAUUCUGUUUGUGCAC:29;CUUCUGAAAGUUUGAUUCUGUUUGUGCACA:29;CUUCUGAAAGUUUGAUUCUGUUUGUGCACA:29;CUUCUGAAAGUUUGAUUCUGUUUGUGCACA:29;CUUCUGAAAGUUUGAUUCUGUUUGUGCACA:29;CUUCUGAAAGUUUGAUUCUGUUUGUGCAC:29;CUUCUGAAAGUUUGAUUCUGUUUGUGCAC:29;CUUCUGAAAGUUUGAUUCUGUUUGUGCAC:29;CUUCUGAAAGUUUGAUUCUGUUUGUGCACA:29;CUUCUGAAAGUUUGAUUCUGUUUGUGCACA:29;CUUCUGAAAGUUUGAUUCUGUUUGUGCACA:29;CUUCUGAAAGUUUGAUUCUGUUUGUGCACA:29	.	.	chr5:149817725-149817726,-	22.7796	18.8242	26.642	15.4476	22.2943	26.3941	29.591	24.1793	19.6052	4.77258	4.89846	4.20858	20.9794	25.5143	29.4649	31.0694	18.3938
17-qA3.3-26735	UGAGAAUCUCUCACUGUUACUGCAGCAAGCA:30;UGAGAAUCUCUCACUGUUACUGCAGCAAGCAAU:30;UGAGAAUCUCUCACUGUUACUGCAGCAAGCA:30;UGAGAAUCUCUCACUGUUACUGCAGCAAGCA:30;UGAGAAUCUCUCACUGUUACUGCAGCAAGCA:30;UGAGAAUCUCUCACUGUUACUGCAGCAAGCAAU:30;UGAGAAUCUCUCACUGUUACUGCAGCAAGCAAUC:30;UGAGAAUCUCUCACUGUUACUGCAGCAAGCA:30;UGAGAAUCUCUCACUGUUACUGCAGCAAGCAA:30;UGAGAAUCUCUCACUGUUACUGCAGCAAGCAAUC:30;UGAGAAUCUCUCACUGUUACUGCAGCAAGCAA:30;UGAGAAUCUCUCACUGUUACUGCAGCAAGCA:30	.	.	chr17:27330216-27330217,+	281.209	262.091	282.163	294.318	289.826	293.44	245.734	255.226	270.909	65.4276	56.8222	56.4836	287.13	345.329	0	0	395.216
2-qE1-35981	GGGAAGCUUGUUGAGUUAGAGUGUCUCUCAUCCUUUAGGAGAGGGUGA:29;GGGAAGCUUGUUGAGUUAGAGUGUCUCUCAUCCUU:29;GGGAAGCUUGUUGAGUUAGAGUGUCUCUCAUC:29;GGGAAGCUUGUUGAGUUAGAGUGUCUCUCAUC:29;GGGAAGCUUGUUGAGUUAGAGUGUCUCUCAUCCUU:29;GGGAAGCUUGUUGAGUUAGAGUGUCUCUCAUC:29;GGGAAGCUUGUUGAGUUAGAGUGUCUCUCAUC:29;GGGAAGCUUGUUGAGUUAGAGUGUCUCUCAUC:29;GGGAAGCUUGUUGAGUUAGAGUGUCUCUCAUCCU:29;GGGAAGCUUGUUGAGUUAGAGUGUCUCUCAUCCU:29;GGGAAGCUUGUUGAGUUAGAGUGUCUCUCAUC:29;GGGAAGCUUGUUGAGUUAGAGUGUCUCUCAUCCUU:29	.	.	chr2:92569301-92569302,+	241.378	229.51	233.118	244.723	258.1	248.415	245.735	247.167	285.166	41.2178	44.576	48.0662	235.298	233.985	184.323	193.288	224.597
9-qC-31469	UGUGUGCAGGGUCUAUUGAGAAGGGUCAGG:25;UGUGUGCAGGGUCUAUUGAGAAGGGUCAGGC:26;UGUGUGCAGGGUCUAUUGAGAAGGGUCAGG:25;UGUGUGCAGGGUCUAUUGAGAAGGGUCAG:25;UGUGUGCAGGGUCUAUUGAGAAGGGUCAG:26;UGUGUGCAGGGUCUAUUGAGAAGGGUCAGGCCUC:25;UGUGUGCAGGGUCUAUUGAGAAGGGUCAGG:25;UGUGUGCAGGGUCUAUUGAGAAGGGUCAG:25;UGUGUGCAGGGUCUAUUGAGAAGGGUCAGGCC:25;UGUGUGCAGGGUCUAUUGAGAAGGGUCAGG:26;UGUGUGCAGGGUCUAUUGAGAAGGGUCAGG:25;UGUGUGCAGGGUCUAUUGAGAAGGGUCAGG:25	.	.	chr9:67715813-67715814,-	14.3159	10.1361	18.7705	15.4476	17.1495	10.8682	12.2224	14.1046	18.7141	2.95032	2.37926	2.5842	14.809	0	23.5313	0	18.7378
15-qD1-4001	UAAAGAGGUGGUCUCAUUCUCGUGACAGUCG:30;UAAAGAGGUGGUCUCAUUCUCGUGACAGUC:30;UAAAGAGGUGGUCUCAUUCUCGUGACAGUC:30;UAAAGAGGUGGUCUCAUUCUCGUGACAGUC:30;UAAAGAGGUGGUCUCAUUCUCGUGACAGUCG:30;UAAAGAGGUGGUCUCAUUCUCGUGACAGUCG:30;UAAAGAGGUGGUCUCAUUCUCGUGACAGUC:30;UAAAGAGGUGGUCUCAUUCUCGUGACAGUCG:30;UAAAGAGGUGGUCUCAUUCUCGUGACAGUCG:30;UAAAGAGGUGGUCUCAUUCUCGUGACAGUC:30;UAAAGAGGUGGUCUCAUUCUCGUGACAGUC:30;UAAAGAGGUGGUCUCAUUCUCGUGACAGUCG:30	.	.	chr15:59276809-59276810,+	78.4323	65.8846	70.8435	60.9775	94.3221	73.7481	81.0538	63.8067	86.4411	17.4416	16.3049	16.3174	93.7902	84.2104	100.139	100.528	118.561
18-qE1-36451	CCUGAGGACAGAUUACAACACACCUGUAGAUC:31;CCUGAGGACAGAUUACAACACACCUGUAGAUC:31;CCUGAGGACAGAUUACAACACACCUGUAGAUC:31;CCUGAGGACAGAUUACAACACACCUGUAGAUC:31;CCUGAGGACAGAUUACAACACACCUGUAGAUC:31;CCUGAGGACAGAUUACAACACACCUGUAGAUC:31;CCUGAGGACAGAUUACAACACACCUGUAGAUC:31;CCUGAGGACAGAUUACAACACACCUGUAGAUC:31;CCUGAGGACAGAUUACAACACACCUGUAGAUC:31;CCUGAGGACAGAUUACAACACACCUGUAGAUC:31;CCUGAGGACAGAUUACAACACACCUGUAGAUC:31;CCUGAGGACAGAUUACAACACACCUGUAGAUC:31	.	.	chr18:67032813-67032814,-	28.7421	25.3402	35.119	33.3343	28.2966	31.8282	25.7313	24.851	36.5369	4.51226	5.45828	5.5376	26.327	29.6101	34.0131	39.5264	23.2377
18-qE1-36451	UCUGCUGCUCGUCCCCAAGGCUGUAGAGGAA:30;UCUGCUGCUCGUCCCCAAGGCUGUAGAGGAAU:30;UCUGCUGCUCGUCCCCAAGGCUGUAGAGGAA:30;UCUGCUGCUCGUCCCCAAGGCUGUAGAGGA:30;UCUGCUGCUCGUCCCCAAGGCUGUAGAGGA:29;UCUGCUGCUCGUCCCCAAGGCUGUAGAGGA:30;UCUGCUGCUCGUCCCCAAGGCUGUAGAGGA:29;UCUGCUGCUCGUCCCCAAGGCUGUAGAGGA:30;UCUGCUGCUCGUCCCCAAGGCUGUAGAGGAAUCCC:30;UCUGCUGCUCGUCCCCAAGGCUGUAGAGGAAU:30;UCUGCUGCUCGUCCCCAAGGCUGUAGAGGA:29;UCUGCUGCUCGUCCCCAAGGCUGUAGAGGAAUC:29	.	.	chr18:67047589-67047590,-	14.7181	12.3081	11.5045	11.3825	17.1495	12.4207	19.9418	14.7763	13.3672	3.0371	4.40862	2.51038	13.9863	15.8412	20.6794	22.9926	13.715
15-qD3-14639	UAGAUCUAUGUCCAAGGAAGAGCCAGGAGUG:27;UAGAUCUAUGUCCAAGGAAGAGCCAGGAGUG:27;UAGAUCUAUGUCCAAGGAAGAGCCAGGAGUG:27;UAGAUCUAUGUCCAAGGAAGAGCCAGGAGUG:27;UAGAUCUAUGUCCAAGGAAGAGCCAGGAGUG:27;UAGAUCUAUGUCCAAGGAAGAGCCAGGAGUG:27;UAGAUCUAUGUCCAAGGAAGAGCCAGGAGUG:27;UAGAUCUAUGUCCAAGGAAGAGCCAGGAGUG:27;UAGAUCUAUGUCCAAGGAAGAGCCAGGAGUG:27;UAGAUCUAUGUCCAAGGAAGAGCCAGGAGUG:27;UAGAUCUAUGUCCAAGGAAGAGCCAGGAGUGC:27;UAGAUCUAUGUCCAAGGAAGAGCCAGGAGUG:27	.	.	chr15:74642424-74642425,+	27.9932	31.8563	24.8255	22.7649	23.1518	25.6178	24.4448	23.5077	34.7547	6.24774	6.78786	5.46376	32.4975	28.2489	31.5976	41.6824	32.17
9-qC-31469	UCAGGUCUGGGAUUGGCUGAUGGUUUGCUUC:27;UCAGGUCUGGGAUUGGCUGAUGGUUUGCUU:30;UCAGGUCUGGGAUUGGCUGAUGGUUUGCUUC:30;UCAGGUCUGGGAUUGGCUGAUGGUUUGCUUCUGAC:30;UCAGGUCUGGGAUUGGCUGAUGGUUUGCUUC:30;UCAGGUCUGGGAUUGGCUGAUGGUUUGCUUC:30;UCAGGUCUGGGAUUGGCUGAUGGUUUGCUUCU:25;UCAGGUCUGGGAUUGGCUGAUGGUUUGCUUCU:30;UCAGGUCUGGGAUUGGCUGAUGGUUUGCUUCU:30;UCAGGUCUGGGAUUGGCUGAUGGUUUGCUUCU:30;UCAGGUCUGGGAUUGGCUGAUGGUUUGCUUCU:30;UCAGGUCUGGGAUUGGCUGAUGGUUUGCUUCU:26	.	.	chr9:67722512-67722513,-	25.3837	20.2722	23.6145	17.0737	27.4391	21.7363	30.2344	29.5526	22.2787	5.7271	5.17838	5.9806	27.9725	0	41.3281	0	32.1685
12-qE-7089	UCCACGUGUGCUCUGAAAACUGGACUUUAGAAG:30;UCCACGUGUGCUCUGAAAACUGGACUUUAGAA:30;UCCACGUGUGCUCUGAAAACUGGACUUUAGAA:30;UCCACGUGUGCUCUGAAAACUGGACUUUAGAA:30;UCCACGUGUGCUCUGAAAACUGGACUUUAGAA:30;UCCACGUGUGCUCUGAAAACUGGACUUUAGAAGAAAUUGGUUUGGGGGC:30;UCCACGUGUGCUCUGAAAACUGGACUUUAGAAG:30;UCCACGUGUGCUCUGAAAACUGGACUUUAGAA:30;UCCACGUGUGCUCUGAAAACUGGACUUUAGAA:30;UCCACGUGUGCUCUGAAAACUGGACUUUAGAA:30;UCCACGUGUGCUCUGAAAACUGGACUUUAGAA:30;UCCACGUGUGCUCUGAAAACUGGACUUUAGAA:30	.	.	chr12:98438988-98438989,+	128.67	147.698	144.109	135.777	114.044	128.865	153.102	147.763	112.284	26.0322	21.6232	20.8952	117.649	110.602	132.456	84.5285	138.909
17-qE1.1-7037	UAUCAGCAGGAAAUAAAAACAGGACCAAGGGC:31;UAUCAGCAGGAAAUAAAAACAGGACCAAGGGCCUC:31;UAUCAGCAGGAAAUAAAAACAGGACCAAGGGC:31;UAUCAGCAGGAAAUAAAAACAGGACCAAGGGC:31;UAUCAGCAGGAAAUAAAAACAGGACCAAGGGC:31;UAUCAGCAGGAAAUAAAAACAGGACCAAGGGC:31;UAUCAGCAGGAAAUAAAAACAGGACCAAGGGC:31;UAUCAGCAGGAAAUAAAAACAGGACCAAGGGC:31;UAUCAGCAGGAAAUAAAAACAGGACCAAGGGCCU:31;UAUCAGCAGGAAAUAAAAACAGGACCAAGGGCCU:31;UAUCAGCAGGAAAUAAAAACAGGACCAAGGGCCU:31;UAUCAGCAGGAAAUAAAAACAGGACCAAGGGCC:31	.	.	chr17:66220600-66220601,+	32.0833	37.6484	27.853	26.8301	42.0162	25.6178	30.2343	28.2093	33.8636	6.85516	6.43798	6.4236	34.1429	31.651	36.9831	50.3071	46.2406
5-qF-4633	UACUUUUUGAUUUGUGUGAGCAAAACCGGCAC:30;UACUUUUUGAUUUGUGUGAGCAAAACCGGCA:30;UACUUUUUGAUUUGUGUGAGCAAAACCGGCAC:30;UACUUUUUGAUUUGUGUGAGCAAAACCGGCA:30;UACUUUUUGAUUUGUGUGAGCAAAACCGGCAC:30;UACUUUUUGAUUUGUGUGAGCAAAACCGGCA:30;UACUUUUUGAUUUGUGUGAGCAAAACCGGCACCUU:30;UACUUUUUGAUUUGUGUGAGCAAAACCGGCAC:30;UACUUUUUGAUUUGUGUGAGCAAAACCGGCACC:30;UACUUUUUGAUUUGUGUGAGCAAAACCGGCACC:30;UACUUUUUGAUUUGUGUGAGCAAAACCGGCAC:30;UACUUUUUGAUUUGUGUGAGCAAAACCGGCACCUU:30	.	L1MC	chr5:114845241-114845242,-	323.559	277.295	299.117	291.066	362.712	330.702	306.204	308.958	364.479	66.3824	68.6484	66.5988	334.024	326.195	351.395	344.98	373.725
.	UAGAUUAAGAAACUAAAACUGAAUGCAUAGA:31;UAGAUUAAGAAACUAAAACUGAAUGCAUAGAGA:31;UAGAUUAAGAAACUAAAACUGAAUGCAUAGA:31;UAGAUUAAGAAACUAAAACUGAAUGCAUAGAG:31;UAGAUUAAGAAACUAAAACUGAAUGCAUAGA:31;UAGAUUAAGAAACUAAAACUGAAUGCAUAGA:31;UAGAUUAAGAAACUAAAACUGAAUGCAUAGA:31;UAGAUUAAGAAACUAAAACUGAAUGCAUAGA:31;UAGAUUAAGAAACUAAAACUGAAUGCAUAGA:31;UAGAUUAAGAAACUAAAACUGAAUGCAUAGA:31;UAGAUUAAGAAACUAAAACUGAAUGCAUAGAGA:31;UAGAUUAAGAAACUAAAACUGAAUGCAUAGA:31	.	.	chr2:92540451-92540452,-	30.6164	36.9244	39.3575	35.7735	29.1541	45.8015	36.024	22.836	25.8432	5.37998	3.70884	4.94692	25.5044	28.5433	29.1468	28.3391	23.8655
10-qC1-875	UGAAAACACCCUGGAGGAAUUCCGAAGUGAGU:28;UGAAAACACCCUGGAGGAAUUCCGAAGUGAGUCUU:28;UGAAAACACCCUGGAGGAAUUCCGAAGUGAGU:28;UGAAAACACCCUGGAGGAAUUCCGAAGUGA:28;UGAAAACACCCUGGAGGAAUUCCGAAGUGAGUCU:28;UGAAAACACCCUGGAGGAAUUCCGAAGUGAGUC:28;UGAAAACACCCUGGAGGAAUUCCGAAGUGAGUCU:28;UGAAAACACCCUGGAGGAAUUCCGAAGUGAGU:28;UGAAAACACCCUGGAGGAAUUCCGAAGUGAGUC:28;UGAAAACACCCUGGAGGAAUUCCGAAGUGAGU:28;UGAAAACACCCUGGAGGAAUUCCGAAGUGAGU:28;UGAAAACACCCUGGAGGAAUUCCGAAGUGAG:28	.	.	chr10:86619346-86619347,+	150.381	193.31	140.476	135.777	137.196	147.497	126.084	120.897	159.515	31.9328	31.63	34.9238	151.381	96.5659	133.579	94.3715	144.459
7-qD1-19431	UGGAGCUUCCUGUAUGACCUCUCCCUAGCAAUU:29;UGGAGCUUCCUGUAUGACCUCUCCCUAGCAAUU:29;UGGAGCUUCCUGUAUGACCUCUCCCUAGCAAUU:29;UGGAGCUUCCUGUAUGACCUCUCCCUAGCAAUU:29;UGGAGCUUCCUGUAUGACCUCUCCCUAGCAAU:29;UGGAGCUUCCUGUAUGACCUCUCCCUAGCAAUU:29;UGGAGCUUCCUGUAUGACCUCUCCCUAGCAAUUGU:29;UGGAGCUUCCUGUAUGACCUCUCCCUAGCAAUU:29;UGGAGCUUCCUGUAUGACCUCUCCCUAGCAAUU:29;UGGAGCUUCCUGUAUGACCUCUCCCUAGCAAUU:29;UGGAGCUUCCUGUAUGACCUCUCCCUAGCAAUU:29;UGGAGCUUCCUGUAUGACCUCUCCCUAGCAAUU:29	.	RMER15	chr7:73117898-73117899,+	100.453	64.4367	92.0361	105.694	102.039	119.55	103.569	115.524	91.788	19.958	21.7632	19.7877	103.252	112.661	84.9111	101.485	140.234
6-qF3-28913	UUUCAGAGACUUGAGAUGCUAAAAGAGGGG:29;UUUCAGAGACUUGAGAUGCUAAAAGAGGGG:29;UUUCAGAGACUUGAGAUGCUAAAAGAGGGG:29;UUUCAGAGACUUGAGAUGCUAAAAGAGGGG:29;UUUCAGAGACUUGAGAUGCUAAAAGAGGGG:29;UUUCAGAGACUUGAGAUGCUAAAAGAGGGG:29;UUUCAGAGACUUGAGAUGCUAAAAGAGGGG:29;UUUCAGAGACUUGAGAUGCUAAAAGAGGGGA:30;UUUCAGAGACUUGAGAUGCUAAAAGAGGGGA:29;UUUCAGAGACUUGAGAUGCUAAAAGAGGGG:30;UUUCAGAGACUUGAGAUGCUAAAAGAGGGG:29;UUUCAGAGACUUGAGAUGCUAAAAGAGGGG:29	.	.	chr6:127831633-127831634,+	13.0026	10.1361	13.9265	11.3825	15.4345	10.8682	14.7955	12.7613	16.0406	2.51644	2.65916	2.65804	11.5181	0	0	0	0
9-qA5.3-24188	UCCUCGAGAUGGAGUCUGCACAAGGGGCCCG:30;UCCUCGAGAUGGAGUCUGCACAAGGGGCCCGU:30;UCCUCGAGAUGGAGUCUGCACAAGGGGCCCG:30;UCCUCGAGAUGGAGUCUGCACAAGGGGCCCG:30;UCCUCGAGAUGGAGUCUGCACAAGGGGCCCGU:30;UCCUCGAGAUGGAGUCUGCACAAGGGGCCCGU:30;UCCUCGAGAUGGAGUCUGCACAAGGGGCCCGU:30;UCCUCGAGAUGGAGUCUGCACAAGGGGCCCGU:30;UCCUCGAGAUGGAGUCUGCACAAGGGGCCCGU:30;UCCUCGAGAUGGAGUCUGCACAAGGGGCCCGU:30;UCCUCGAGAUGGAGUCUGCACAAGGGGCCCGU:30;UCCUCGAGAUGGAGUCUGCACAAGGGGCCCG:30	.	.	chr9:54232649-54232650,-	34.1287	27.5123	29.064	30.0822	30.0116	37.2622	28.3045	36.9407	34.7547	8.3303	8.25742	6.71894	39.0792	35.6699	50.3953	51.717	29.0475
14-qA3-3095	UUGCAGUUAUCCAAAGUCUCUUAUCUCCUGG:30;UUGCAGUUAUCCAAAGUCUCUUAUCUCCUGG:30;UUGCAGUUAUCCAAAGUCUCUUAUCUCCUGG:30;UUGCAGUUAUCCAAAGUCUCUUAUCUCCUGGGGC:30;UUGCAGUUAUCCAAAGUCUCUUAUCUCCUGG:30;UUGCAGUUAUCCAAAGUCUCUUAUCUCCUGG:30;UUGCAGUUAUCCAAAGUCUCUUAUCUCCUGG:30;UUGCAGUUAUCCAAAGUCUCUUAUCUCCUGG:30;UUGCAGUUAUCCAAAGUCUCUUAUCUCCUGG:30;UUGCAGUUAUCCAAAGUCUCUUAUCUCCUGGGGCA:30;UUGCAGUUAUCCAAAGUCUCUUAUCUCCUGGGG:30;UUGCAGUUAUCCAAAGUCUCUUAUCUCCUGGG:30	.	.	chr14:19643652-19643653,-	138.864	151.317	133.21	146.346	136.338	128.865	146.026	162.539	147.93	23.2554	26.0318	27.3926	130.401	157.432	157.219	162.41	161.403
10-qC2-545	AACAGACUGAAUUGUGGGUAAUGGCUUCUGA:28;AACAGACUGAAUUGUGGGUAAUGGCUUCUGAG:28;AACAGACUGAAUUGUGGGUAAUGGCUUCUG:28;AACAGACUGAAUUGUGGGUAAUGGCUUCU:28;AACAGACUGAAUUGUGGGUAAUGGCUUCUG:28;AACAGACUGAAUUGUGGGUAAUGGCUUCUG:28;AACAGACUGAAUUGUGGGUAAUGGCUUCUG:28;AACAGACUGAAUUGUGGGUAAUGGCUUCUG:28;AACAGACUGAAUUGUGGGUAAUGGCUUCUGA:28;AACAGACUGAAUUGUGGGUAAUGGCUUCUG:28;AACAGACUGAAUUGUGGGUAAUGGCUUCUGA:28;AACAGACUGAAUUGUGGGUAAUGGCUUCUGA:28	ENSMUSG00000097164	.	chr10:94675046-94675047,-	47.0048	43.4405	49.0455	42.2778	45.4461	52.0118	52.7492	53.0602	44.5573	8.41708	8.74726	8.26948	54.2996	50.4743	60.3161	87.1824	0
9-qC-10667	UAAAAUGGUAGAGGGUGUUCAGGGCCAAGG:30;UAAAAUGGUAGAGGGUGUUCAGGGCCAAGG:29;UAAAAUGGUAGAGGGUGUUCAGGGCCAAGGG:29;UAAAAUGGUAGAGGGUGUUCAGGGCCAAGGGGA:30;UAAAAUGGUAGAGGGUGUUCAGGGCCAAGG:29;UAAAAUGGUAGAGGGUGUUCAGGGCCAAGG:29;UAAAAUGGUAGAGGGUGUUCAGGGCCAAGG:29;UAAAAUGGUAGAGGGUGUUCAGGGCCAAGG:25;UAAAAUGGUAGAGGGUGUUCAGGGCCAAGG:29;UAAAAUGGUAGAGGGUGUUCAGGGCCAAGG:29;UAAAAUGGUAGAGGGUGUUCAGGGCCAAGG:29;UAAAAUGGUAGAGGGUGUUCAGGGCCAAGGGGAGG:30	.	RLTR41A2	chr9:67750477-67750478,+	19.1073	14.4802	16.3485	19.5128	24.8667	19.4074	27.0179	24.1794	17.8229	3.47096	3.21898	3.3964	15.2203	0	22.1843	0	26.1449
17-qA3.3-27363	CUGGCUGUCUCAACUCAACUACUCUGGUUUAAA:31;CUGGCUGUCUCAACUCAACUACUCUGGUUUAAA:31;CUGGCUGUCUCAACUCAACUACUCUGGUUUAA:31;CUGGCUGUCUCAACUCAACUACUCUGGUUUAAAC:31;CUGGCUGUCUCAACUCAACUACUCUGGUUUAAA:31;CUGGCUGUCUCAACUCAACUACUCUGGUUUAAAC:31;CUGGCUGUCUCAACUCAACUACUCUGGUUUAAACU:31;CUGGCUGUCUCAACUCAACUACUCUGGUUUAA:31;CUGGCUGUCUCAACUCAACUACUCUGGUUUAA:31;CUGGCUGUCUCAACUCAACUACUCUGGUUUAAAC:31;CUGGCUGUCUCAACUCAACUACUCUGGUUUAAA:31;CUGGCUGUCUCAACUCAACUACUCUGGUUUAAAC:31	.	RMER6C	chr17:27296909-27296910,-	86.4053	88.3289	89.6141	95.9379	89.1773	87.7216	79.7671	83.9562	73.9651	18.83	17.5645	15.4314	89.2652	107.195	0	0	94.5321
5-qF-4633	UGGGAUUGCAGUCGUCUAAGGGAAGCCAGUG:30;UGGGAUUGCAGUCGUCUAAGGGAAGCCAGUG:30;UGGGAUUGCAGUCGUCUAAGGGAAGCCAGUG:30;UGGGAUUGCAGUCGUCUAAGGGAAGCCAGUG:30;UGGGAUUGCAGUCGUCUAAGGGAAGCCAGUG:30;UGGGAUUGCAGUCGUCUAAGGGAAGCCAGUG:30;UGGGAUUGCAGUCGUCUAAGGGAAGCCAGU:30;UGGGAUUGCAGUCGUCUAAGGGAAGCCAGUG:30;UGGGAUUGCAGUCGUCUAAGGGAAGCCAGUG:30;UGGGAUUGCAGUCGUCUAAGGGAAGCCAGUG:30;UGGGAUUGCAGUCGUCUAAGGGAAGCCAGUG:30;UGGGAUUGCAGUCGUCUAAGGGAAGCCAGUG:30	.	.	chr5:114843390-114843391,-	102.745	98.4651	118.678	88.6206	102.897	75.3008	118.364	111.494	95.3525	21.0862	20.4336	23.4056	99.1379	108.882	105.745	115.303	122.361
2-qF1-2536	GAAGAGCUGGAAAAACCGACAGAAACUUUCCA:28;GAAGAGCUGGAAAAACCGACAGAAACUUUCCA:28;GAAGAGCUGGAAAAACCGACAGAAACUUUCC:28;GAAGAGCUGGAAAAACCGACAGAAACUUUCC:27;GAAGAGCUGGAAAAACCGACAGAAACUUUCC:28;GAAGAGCUGGAAAAACCGACAGAAACUUUCCA:28;GAAGAGCUGGAAAAACCGACAGAAACUUUCC:28;GAAGAGCUGGAAAAACCGACAGAAACUUUCC:28;GAAGAGCUGGAAAAACCGACAGAAACUUUCCA:28;GAAGAGCUGGAAAAACCGACAGAAACUUUCC:28;GAAGAGCUGGAAAAACCGACAGAAACUUUCC:28;GAAGAGCUGGAAAAACCGACAGAAACUUUCCA:28	ENSMUSG00000087162	.	chr2:127697788-127697789,+	53.0531	55.7486	55.1006	60.9775	56.5932	69.0905	50.1761	40.2989	46.3396	10.4997	9.09716	11.0752	48.9519	71.9675	69.4973	89.5825	70.7284
7-qD2-24830	UGCACAGGAAGGGCUCAGAAACAACUGCAGACAC:28;UGCACAGGAAGGGCUCAGAAACAACUGCAGACAC:28;UGCACAGGAAGGGCUCAGAAACAACUGCAGAC:28;UGCACAGGAAGGGCUCAGAAACAACUGCAGACA:28;UGCACAGGAAGGGCUCAGAAACAACUGCAGACACU:28;UGCACAGGAAGGGCUCAGAAACAACUGCAGACA:28;UGCACAGGAAGGGCUCAGAAACAACUGCAGACACU:28;UGCACAGGAAGGGCUCAGAAACAACUGCAGACACU:28;UGCACAGGAAGGGCUCAGAAACAACUGCAGACAC:28;UGCACAGGAAGGGCUCAGAAACAACUGCAGACACU:28;UGCACAGGAAGGGCUCAGAAACAACUGCAGACAC:28;UGCACAGGAAGGGCUCAGAAACAACUGCAGACACU:28	.	.	chr7:73812120-73812121,-	272.911	217.202	279.136	272.366	284.681	267.046	314.566	274.704	261.997	60.742	50.804	54.6376	272.321	316.843	387.316	488.558	236.471
17-qA3.3-27363	UCGGCACUCGAUCUACAGCAAGGCAUCAGGAA:30;UCGGCACUCGAUCUACAGCAAGGCAUCAGGAAU:30;UCGGCACUCGAUCUACAGCAAGGCAUCAGGAA:30;UCGGCACUCGAUCUACAGCAAGGCAUCAGGAA:30;UCGGCACUCGAUCUACAGCAAGGCAUCAGGAAU:30;UCGGCACUCGAUCUACAGCAAGGCAUCAGGAA:30;UCGGCACUCGAUCUACAGCAAGGCAUCAGGAAU:30;UCGGCACUCGAUCUACAGCAAGGCAUCAGGAA:30;UCGGCACUCGAUCUACAGCAAGGCAUCAGGAAU:30;UCGGCACUCGAUCUACAGCAAGGCAUCAGGAAUC:30;UCGGCACUCGAUCUACAGCAAGGCAUCAGGAA:30;UCGGCACUCGAUCUACAGCAAGGCAUCAGGAA:30	.	LTR67B	chr17:27305504-27305505,-	462.728	393.86	377.832	488.632	481.901	498.382	427.783	420.452	445.573	107.687	98.949	99.4552	487.873	612.656	0	0	673.154
7-qD1-19431	UGAACAUGUUACCUCAGCAUACAUUUUGCACAA:31;UGAACAUGUUACCUCAGCAUACAUUUUGCACAA:31;UGAACAUGUUACCUCAGCAUACAUUUUGCACAA:31;UGAACAUGUUACCUCAGCAUACAUUUUGCACA:31;UGAACAUGUUACCUCAGCAUACAUUUUGCACAA:31;UGAACAUGUUACCUCAGCAUACAUUUUGCACA:31;UGAACAUGUUACCUCAGCAUACAUUUUGCACAA:31;UGAACAUGUUACCUCAGCAUACAUUUUGCACAA:31;UGAACAUGUUACCUCAGCAUACAUUUUGCACAA:31;UGAACAUGUUACCUCAGCAUACAUUUUGCACAA:31;UGAACAUGUUACCUCAGCAUACAUUUUGCACAA:31;UGAACAUGUUACCUCAGCAUACAUUUUGCACAA:31	.	.	chr7:73109472-73109473,+	58.6219	72.4008	56.3115	53.6602	49.7335	57.446	64.9717	60.4484	54.36	11.7145	10.2168	11.8135	65.4063	69.3987	49.0523	48.6624	51.8133
9-qC-10667	UGACUCUUCAGAGCAUGUAAUCCUUCAGAGA:29;UGACUCUUCAGAGCAUGUAAUCCUUCAGAGAGA:30;UGACUCUUCAGAGCAUGUAAUCCUUCAGAGAGA:30;UGACUCUUCAGAGCAUGUAAUCCUUCAGAGA:30;UGACUCUUCAGAGCAUGUAAUCCUUCAGAGA:30;UGACUCUUCAGAGCAUGUAAUCCUUCAGAGA:30;UGACUCUUCAGAGCAUGUAAUCCUUCAGAGA:29;UGACUCUUCAGAGCAUGUAAUCCUUCAGAGA:30;UGACUCUUCAGAGCAUGUAAUCCUUCAGAGAGAG:30;UGACUCUUCAGAGCAUGUAAUCCUUCAGAGA:30;UGACUCUUCAGAGCAUGUAAUCCUUCAGAGA:29;UGACUCUUCAGAGCAUGUAAUCCUUCAGAGA:30	.	.	chr9:67739235-67739236,+	76.462	79.6409	77.504	86.9946	77.1726	73.7482	83.6268	67.8365	76.6385	13.7103	14.3455	16.8343	69.9313	0	98.0768	0	81.985
17-qA3.3-27363	GAGAAGACCUCUACAGGAAAGCUGGCCUCUGC:27;GAGAAGACCUCUACAGGAAAGCUGGCCUCUG:27;GAGAAGACCUCUACAGGAAAGCUGGCCUCUG:26;GAGAAGACCUCUACAGGAAAGCUGGCCUC:27;GAGAAGACCUCUACAGGAAAGCUGGCCUCUGC:26;GAGAAGACCUCUACAGGAAAGCUGGCCUCUG:26;GAGAAGACCUCUACAGGAAAGCUGGCCUCUG:26;GAGAAGACCUCUACAGGAAAGCUGGCCUCUG:27;GAGAAGACCUCUACAGGAAAGCUGGCCUCUGC:27;GAGAAGACCUCUACAGGAAAGCUGGCCUCUGC:26;GAGAAGACCUCUACAGGAAAGCUGGCCUCUG:27;GAGAAGACCUCUACAGGAAAGCUGGCCUCUGC:26	.	.	chr17:27316980-27316981,-	22.1618	28.2363	17.5595	17.0737	17.1495	20.1837	23.8015	20.8211	24.9521	5.38	5.17838	4.7254	19.7453	26.2361	0	0	29.4848
14-qA3-19970	UGUUGGGUAUCAAAAAGGAUAUAAAAGAUAGGU:31;UGUUGGGUAUCAAAAAGGAUAUAAAAGAUAGGU:31;UGUUGGGUAUCAAAAAGGAUAUAAAAGAUAGGU:31;UGUUGGGUAUCAAAAAGGAUAUAAAAGAUAGGU:31;UGUUGGGUAUCAAAAAGGAUAUAAAAGAUAGGU:31;UGUUGGGUAUCAAAAAGGAUAUAAAAGAUAGGU:31;UGUUGGGUAUCAAAAAGGAUAUAAAAGAUAGGU:31;UGUUGGGUAUCAAAAAGGAUAUAAAAGAUAGGU:31;UGUUGGGUAUCAAAAAGGAUAUAAAAGAUAGGU:31;UGUUGGGUAUCAAAAAGGAUAUAAAAGAUAGGU:31;UGUUGGGUAUCAAAAAGGAUAUAAAAGAUAGGU:32;UGUUGGGUAUCAAAAAGGAUAUAAAAGAUAGGU:32	.	L2c	chr14:24084116-24084117,+	609.485	620.474	750.821	635.792	599.375	601.631	711.472	769.038	511.518	103.869	104.477	106.617	538.882	703.444	489.791	591.614	685.784
7-qD2-24830	UUCCAAAGGAUAUACUUUUUCUGGGAGCACU:28;UUCCAAAGGAUAUACUUUUUCUGGGAGCAC:30;UUCCAAAGGAUAUACUUUUUCUGGGAGCAC:28;UUCCAAAGGAUAUACUUUUUCUGGGAGCAC:28;UUCCAAAGGAUAUACUUUUUCUGGGAGCAC:28;UUCCAAAGGAUAUACUUUUUCUGGGAGCAC:28;UUCCAAAGGAUAUACUUUUUCUGGGAGCAC:28;UUCCAAAGGAUAUACUUUUUCUGGGAGCAC:28;UUCCAAAGGAUAUACUUUUUCUGGGAGCAC:28;UUCCAAAGGAUAUACUUUUUCUGGGAGCAC:28;UUCCAAAGGAUAUACUUUUUCUGGGAGCAC:28;UUCCAAAGGAUAUACUUUUUCUGGGAGCACU:28	.	.	chr7:73795006-73795007,-	30.4385	34.7524	21.798	30.8953	31.7266	19.4074	26.3746	30.2242	30.2989	8.07	5.7382	6.49744	38.2566	35.0154	46.8467	43.5161	0
18-qE1-36451	UCCCUUGCUUUAUCCAGGCAAAUCCCUGUCGAG:30;UCCCUUGCUUUAUCCAGGCAAAUCCCUGUCGAGG:30;UCCCUUGCUUUAUCCAGGCAAAUCCCUGUCGAG:30;UCCCUUGCUUUAUCCAGGCAAAUCCCUGUCGAG:30;UCCCUUGCUUUAUCCAGGCAAAUCCCUGUCGAGG:30;UCCCUUGCUUUAUCCAGGCAAAUCCCUGUCGAG:30;UCCCUUGCUUUAUCCAGGCAAAUCCCUGUCGAG:30;UCCCUUGCUUUAUCCAGGCAAAUCCCUGUCGAG:30;UCCCUUGCUUUAUCCAGGCAAAUCCCUGUCGAG:30;UCCCUUGCUUUAUCCAGGCAAAUCCCUGUCGAGG:30;UCCCUUGCUUUAUCCAGGCAAAUCCCUGUCGAGGG:30;UCCCUUGCUUUAUCCAGGCAAAUCCCUGUCGAGG:30	.	.	chr18:67059824-67059825,-	79.9008	70.9527	68.4216	68.2947	95.1795	63.6563	66.9015	53.7319	103.373	18.2226	18.3342	18.0156	95.4356	94.6976	50.7178	62.0777	104.857
18-qE1-36451	UGAUUUCUAGUUGUUGUUUCUUUCCCUUUC:29;UGAUUUCUAGUUGUUGUUUCUUUCCCUUUCUGU:29;UGAUUUCUAGUUGUUGUUUCUUUCCCUUUCUGUGU:29;UGAUUUCUAGUUGUUGUUUCUUUCCCUUUCU:26;UGAUUUCUAGUUGUUGUUUCUUUCCCUUUCU:29;UGAUUUCUAGUUGUUGUUUCUUUCCCUUUC:29;UGAUUUCUAGUUGUUGUUUCUUUCCCUUUCUGUGU:29;UGAUUUCUAGUUGUUGUUUCUUUCCCUUUCUG:29;UGAUUUCUAGUUGUUGUUUCUUUCCCUUUCUGU:29;UGAUUUCUAGUUGUUGUUUCUUUCCCUUUCU:29;UGAUUUCUAGUUGUUGUUUCUUUCCCUUUCUGU:29;UGAUUUCUAGUUGUUGUUUCUUUCCCUUUCU:29	.	.	chr18:67038983-67038984,-	18.0218	16.6522	16.954	19.5128	10.2897	18.6312	21.8717	32.9107	19.6052	2.42968	3.219	3.02722	16.4544	0	62.1101	53.2478	0
9-qA5.3-24188	UCUCAAUAUCUUUAUCUUUUGAAGGGUGCU:29;UCUCAAUAUCUUUAUCUUUUGAAGGGUGCUG:29;UCUCAAUAUCUUUAUCUUUUGAAGGGUGCU:29;UCUCAAUAUCUUUAUCUUUUGAAGGGUGCU:29;UCUCAAUAUCUUUAUCUUUUGAAGGGUGCUGU:29;UCUCAAUAUCUUUAUCUUUUGAAGGGUGCU:29;UCUCAAUAUCUUUAUCUUUUGAAGGGUGCUGU:29;UCUCAAUAUCUUUAUCUUUUGAAGGGUGCUG:29;UCUCAAUAUCUUUAUCUUUUGAAGGGUGCUGU:29;UCUCAAUAUCUUUAUCUUUUGAAGGGUGCU:29;UCUCAAUAUCUUUAUCUUUUGAAGGGUGCU:29;UCUCAAUAUCUUUAUCUUUUGAAGGGUGCUG:29	.	.	chr9:54212819-54212820,-	22.868	28.2363	24.8255	20.3258	15.4345	24.0651	15.4388	12.7613	27.6255	5.98742	4.54856	5.83294	23.8589	32.6459	26.0863	29.9239	32.9372
12-qE-23911	UAUUCUGGUCCUGACUCUCUGUCAUAAGAGAAUU:31;UAUUCUGGUCCUGACUCUCUGUCAUAAGAGAAU:29;UAUUCUGGUCCUGACUCUCUGUCAUAAGAGAAUU:31;UAUUCUGGUCCUGACUCUCUGUCAUAAGAGAA:31;UAUUCUGGUCCUGACUCUCUGUCAUAAGAGAAU:31;UAUUCUGGUCCUGACUCUCUGUCAUAAGAGAAUU:31;UAUUCUGGUCCUGACUCUCUGUCAUAAGAGAA:30;UAUUCUGGUCCUGACUCUCUGUCAUAAGAGAAUU:31;UAUUCUGGUCCUGACUCUCUGUCAUAAGAGAAUU:31;UAUUCUGGUCCUGACUCUCUGUCAUAAGAGAAUU:31;UAUUCUGGUCCUGACUCUCUGUCAUAAGAGAAUUA:31;UAUUCUGGUCCUGACUCUCUGUCAUAAGAGAAUU:31	.	.	chr12:98398721-98398722,-	42.5719	50.6805	33.3025	34.9605	49.7334	39.5912	36.0239	32.9108	55.251	8.59064	8.18744	9.52466	46.8951	38.3554	29.9602	25.2868	47.4995
14-qA3-19970	UGGUACACUUCGAUUUUCCCUGGGGUGCGG:29;UGGUACACUUCGAUUUUCCCUGGGGUGCGGG:26;UGGUACACUUCGAUUUUCCCUGGGGUGCGGGG:29;UGGUACACUUCGAUUUUCCCUGGGGUGCGGGGG:29;UGGUACACUUCGAUUUUCCCUGGGGUGCGG:29;UGGUACACUUCGAUUUUCCCUGGGGUGCGG:29;UGGUACACUUCGAUUUUCCCUGGGGUGCGGGG:26;UGGUACACUUCGAUUUUCCCUGGGGUGCGGG:29;UGGUACACUUCGAUUUUCCCUGGGGUGCGGGGG:26;UGGUACACUUCGAUUUUCCCUGGGGUGCGGG:26;UGGUACACUUCGAUUUUCCCUGGGGUGCGGG:26;UGGUACACUUCGAUUUUCCCUGGGGUGCGGGGGGGGGGCGCGGAGA:29	.	.	chr14:24088654-24088655,+	97.524	82.5369	84.77	104.068	102.897	83.8402	97.1357	90.0009	89.1146	24.557	21.9032	20.1568	102.84	118.847	122.7	168.145	110.856
10-qC1-875	UCGAAGCAUUUCUUGCCACACGAAUCCUGAU:30;UCGAAGCAUUUCUUGCCACACGAAUCCUGAU:30;UCGAAGCAUUUCUUGCCACACGAAUCCUGAUA:30;UCGAAGCAUUUCUUGCCACACGAAUCCUGAU:30;UCGAAGCAUUUCUUGCCACACGAAUCCUGAU:30;UCGAAGCAUUUCUUGCCACACGAAUCCUGAU:30;UCGAAGCAUUUCUUGCCACACGAAUCCUGAU:30;UCGAAGCAUUUCUUGCCACACGAAUCCUGAU:30;UCGAAGCAUUUCUUGCCACACGAAUCCUGAU:30;UCGAAGCAUUUCUUGCCACACGAAUCCUGAUA:30;UCGAAGCAUUUCUUGCCACACGAAUCCUGAU:30;UCGAAGCAUUUCUUGCCACACGAAUCCUGAUA:30	.	.	chr10:86621256-86621257,+	14.0919	10.1361	12.11	16.2607	12.8621	10.0919	12.8657	12.0897	16.0406	3.81806	3.07904	3.47022	14.8089	0	11.9034	0	17.8938
5-qF-14224	UAAAACACUGAGCAUUUUGAUUUUUGAUAUUUCU:31;UAAAACACUGAGCAUUUUGAUUUUUGAUAUUUCU:31;UAAAACACUGAGCAUUUUGAUUUUUGAUAUUUCU:31;UAAAACACUGAGCAUUUUGAUUUUUGAUAUUUCU:31;UAAAACACUGAGCAUUUUGAUUUUUGAUAUUUCU:31;UAAAACACUGAGCAUUUUGAUUUUUGAUAUUUCU:31;UAAAACACUGAGCAUUUUGAUUUUUGAUAUUUCUA:31;UAAAACACUGAGCAUUUUGAUUUUUGAUAUUUCU:31;UAAAACACUGAGCAUUUUGAUUUUUGAUAUUUCUAGCUACGGUUUGCCC:31;UAAAACACUGAGCAUUUUGAUUUUUGAUAUUUCU:31;UAAAACACUGAGCAUUUUGAUUUUUGAUAUUUCU:31;UAAAACACUGAGCAUUUUGAUUUUUGAUAUUUCU:31	.	MurERV4_19-int	chr5:113351472-113351473,+	611.044	834.78	742.344	723.599	429.594	747.574	734.63	788.517	482.11	92.3276	96.7798	92.7364	440.156	588.476	557.591	468.833	511.041
15-qE1-8387	UGAGAUGCAGGAACUCAUAGCCUUUGCUGUAGUGC:30;UGAGAUGCAGGAACUCAUAGCCUUUGCUGUAGUGCUCUCCAGGAAGAGG:30;UGAGAUGCAGGAACUCAUAGCCUUUGCUGUAGUG:30;UGAGAUGCAGGAACUCAUAGCCUUUGCUGUAGU:30;UGAGAUGCAGGAACUCAUAGCCUUUGCUGUAGU:30;UGAGAUGCAGGAACUCAUAGCCUUUGCUGUAGUGC:30;UGAGAUGCAGGAACUCAUAGCCUUUGCUGUAGU:30;UGAGAUGCAGGAACUCAUAGCCUUUGCUGUAG:30;UGAGAUGCAGGAACUCAUAGCCUUUGCUGUAGUG:30;UGAGAUGCAGGAACUCAUAGCCUUUGCUGUAGU:30;UGAGAUGCAGGAACUCAUAGCCUUUGCUGUAGUG:30;UGAGAUGCAGGAACUCAUAGCCUUUGCUGUAGU:30	.	.	chr15:78660058-78660059,-	384.026	343.18	422.639	383.751	401.297	409.885	401.409	380.824	388.54	69.853	76.7658	75.6806	365.288	419.66	327.029	359.217	399.642
.	UAUAUUUGAGCUCUGUACAAGGGGAUAAGUAU:30;UAUAUUUGAGCUCUGUACAAGGGGAUAAGUAU:30;UAUAUUUGAGCUCUGUACAAGGGGAUAAGUAU:30;UAUAUUUGAGCUCUGUACAAGGGGAUAAGUAU:30;UAUAUUUGAGCUCUGUACAAGGGGAUAAGUAU:30;UAUAUUUGAGCUCUGUACAAGGGGAUAAGUAUG:30;UAUAUUUGAGCUCUGUACAAGGGGAUAAGUAU:30;UAUAUUUGAGCUCUGUACAAGGGGAUAAGUAU:30;UAUAUUUGAGCUCUGUACAAGGGGAUAAGUAU:30;UAUAUUUGAGCUCUGUACAAGGGGAUAAGUAU:30;UAUAUUUGAGCUCUGUACAAGGGGAUAAGUAUG:30;UAUAUUUGAGCUCUGUACAAGGGGAUAAGUA:30	.	L1_Mus2	chr2:151318897-151318898,+	23.6333	20.9962	25.431	28.4561	15.4345	35.7097	20.5851	28.2093	25.8432	4.25194	4.1287	4.5039	18.5113	25.7319	15.7361	19.6286	24.4183
4-qC5-17839	UAGGGUCUGACAUGGACAUCCUUUUCCUUCU:30;UAGGGUCUGACAUGGACAUCCUUUUCCUUCU:30;UAGGGUCUGACAUGGACAUCCUUUUCCUUCU:30;UAGGGUCUGACAUGGACAUCCUUUUCCUUCUU:30;UAGGGUCUGACAUGGACAUCCUUUUCCUUCU:30;UAGGGUCUGACAUGGACAUCCUUUUCCUUCUU:30;UAGGGUCUGACAUGGACAUCCUUUUCCUUCU:30;UAGGGUCUGACAUGGACAUCCUUUUCCUUCUU:30;UAGGGUCUGACAUGGACAUCCUUUUCCUUCUU:30;UAGGGUCUGACAUGGACAUCCUUUUCCUUCUU:30;UAGGGUCUGACAUGGACAUCCUUUUCCUUCU:30;UAGGGUCUGACAUGGACAUCCUUUUCCUUCUU:30	.	.	chr4:94328873-94328874,-	28.334	26.7883	35.119	37.3996	22.2943	27.1703	31.5209	26.8659	21.3875	5.29322	5.80818	5.02074	30.852	29.8655	37.3828	29.5236	37.2949
11-qE1-9443	UUAAAGAGACUGUCAUAUCUAGUUAGGGCCU:30;UUAAAGAGACUGUCAUAUCUAGUUAGGGCCU:30;UUAAAGAGACUGUCAUAUCUAGUUAGGGCCU:30;UUAAAGAGACUGUCAUAUCUAGUUAGGGCCU:30;UUAAAGAGACUGUCAUAUCUAGUUAGGGCCU:30;UUAAAGAGACUGUCAUAUCUAGUUAGGGCCU:30;UUAAAGAGACUGUCAUAUCUAGUUAGGGCCU:30;UUAAAGAGACUGUCAUAUCUAGUUAGGGCCUGA:30;UUAAAGAGACUGUCAUAUCUAGUUAGGGCCU:30;UUAAAGAGACUGUCAUAUCUAGUUAGGGCCUG:30;UUAAAGAGACUGUCAUAUCUAGUUAGGGCCUG:30;UUAAAGAGACUGUCAUAUCUAGUUAGGGCCU:30	.	.	chr11:103433881-103433882,+	226.855	182.45	227.668	243.909	260.672	236.77	216.787	212.241	214.766	47.2052	49.4744	44.3746	221.723	168.004	262.419	205.189	278.599
15-qD1-17920	UGUUCAUGAUCUUCUGACUUACCCGUUGCAA:29;UGUUCAUGAUCUUCUGACUUACCCGUUGCAAA:29;UGUUCAUGAUCUUCUGACUUACCCGUUGCAAA:29;UGUUCAUGAUCUUCUGACUUACCCGUUGCA:29;UGUUCAUGAUCUUCUGACUUACCCGUUGCAA:29;UGUUCAUGAUCUUCUGACUUACCCGUUGCAA:29;UGUUCAUGAUCUUCUGACUUACCCGUUGCAA:29;UGUUCAUGAUCUUCUGACUUACCCGUUGCAA:29;UGUUCAUGAUCUUCUGACUUACCCGUUGCAA:29;UGUUCAUGAUCUUCUGACUUACCCGUUGCAA:29;UGUUCAUGAUCUUCUGACUUACCCGUUGCAA:29;UGUUCAUGAUCUUCUGACUUACCCGUUGCAA:29	.	MLT1F	chr15:59259920-59259921,-	38.2358	36.2004	36.33	40.6517	37.7288	32.6044	44.3866	33.5825	41.8838	9.63192	7.69758	6.27594	37.4338	40.4007	46.9908	44.252	36.4346
5-qG3-23659	UGCAAAAUCUUCACUUAGAACAGAUGCCUCAG:30;UGCAAAAUCUUCACUUAGAACAGAUGCCUCAGU:30;UGCAAAAUCUUCACUUAGAACAGAUGCCUCAGU:30;UGCAAAAUCUUCACUUAGAACAGAUGCCUCAGU:30;UGCAAAAUCUUCACUUAGAACAGAUGCCUCAGUA:30;UGCAAAAUCUUCACUUAGAACAGAUGCCUCAG:30;UGCAAAAUCUUCACUUAGAACAGAUGCCUCAGU:30;UGCAAAAUCUUCACUUAGAACAGAUGCCUCAGU:30;UGCAAAAUCUUCACUUAGAACAGAUGCCUCAGU:30;UGCAAAAUCUUCACUUAGAACAGAUGCCUCAGU:30;UGCAAAAUCUUCACUUAGAACAGAUGCCUCAGU:30;UGCAAAAUCUUCACUUAGAACAGAUGCCUCAGU:30	.	.	chr5:149799056-149799057,-	94.3402	107.153	84.1645	90.2467	91.7497	97.8135	83.6269	85.2995	105.155	21.867	19.3839	17.9418	90.9107	107.638	128.02	135.332	114.218
10-qC1-2617	AACCAUUCAAAUACAAAAUGUGGAGAGACAAG:30;AACCAUUCAAAUACAAAAUGUGGAGAGACAAGUG:29;AACCAUUCAAAUACAAAAUGUGGAGAGACAAGU:30;AACCAUUCAAAUACAAAAUGUGGAGAGACAAGU:29;AACCAUUCAAAUACAAAAUGUGGAGAGACAAGU:29;AACCAUUCAAAUACAAAAUGUGGAGAGACAAGU:29;AACCAUUCAAAUACAAAAUGUGGAGAGACAAGU:30;AACCAUUCAAAUACAAAAUGUGGAGAGACAAGU:30;AACCAUUCAAAUACAAAAUGUGGAGAGACAAG:29;AACCAUUCAAAUACAAAAUGUGGAGAGACAAG:29;AACCAUUCAAAUACAAAAUGUGGAGAGACAAGU:29;AACCAUUCAAAUACAAAAUGUGGAGAGACAAGUG:29	.	.	chr10:85748807-85748808,+	59.4993	72.4008	67.816	78.8643	37.7288	64.4326	68.188	73.2097	56.1422	10.6732	9.23712	10.4107	43.6042	66.8287	66.8841	66.6738	61.0129
5-qF-14508	UGAUCAGUGUGGCCAGAACAGAAAUCUAAAGGA:31;UGAUCAGUGUGGCCAGAACAGAAAUCUAAAGGAU:31;UGAUCAGUGUGGCCAGAACAGAAAUCUAAAGGAU:31;UGAUCAGUGUGGCCAGAACAGAAAUCUAAAGGA:31;UGAUCAGUGUGGCCAGAACAGAAAUCUAAAGGA:31;UGAUCAGUGUGGCCAGAACAGAAAUCUAAAGGAU:31;UGAUCAGUGUGGCCAGAACAGAAAUCUAAAGGA:31;UGAUCAGUGUGGCCAGAACAGAAAUCUAAAGGA:31;UGAUCAGUGUGGCCAGAACAGAAAUCUAAAGGAU:31;UGAUCAGUGUGGCCAGAACAGAAAUCUAAAGGAU:31;UGAUCAGUGUGGCCAGAACAGAAAUCUAAAGGA:31;UGAUCAGUGUGGCCAGAACAGAAAUCUAAAGGAU:31	.	.	chr5:113324771-113324772,-	84.079	83.9849	89.6141	73.986	88.3198	96.2609	101.639	105.449	75.7474	14.4913	14.9753	14.1024	76.1016	95.019	104.506	131.859	88.2503
.	UGCCUUGAGAAGUAAUGCCAUCGCAAAAGGGU:30;UGCCUUGAGAAGUAAUGCCAUCGCAAAAGGGU:32;UGCCUUGAGAAGUAAUGCCAUCGCAAAAGGGU:30;UGCCUUGAGAAGUAAUGCCAUCGCAAAAGGGU:30;UGCCUUGAGAAGUAAUGCCAUCGCAAAAGGGU:30;UGCCUUGAGAAGUAAUGCCAUCGCAAAAGGGU:30;UGCCUUGAGAAGUAAUGCCAUCGCAAAAGGGU:30;UGCCUUGAGAAGUAAUGCCAUCGCAAAAGGGU:32;UGCCUUGAGAAGUAAUGCCAUCGCAAAAGGGUG:30;UGCCUUGAGAAGUAAUGCCAUCGCAAAAGGGU:32;UGCCUUGAGAAGUAAUGCCAUCGCAAAAGGGU:30;UGCCUUGAGAAGUAAUGCCAUCGCAAAAGGGU:30	ENSMUSG00000005374	.	chr5:135160563-135160564,+	20.6388	20.2722	19.9815	21.1389	23.1518	14.7496	19.2985	19.4778	20.4963	3.90484	4.54858	4.43008	24.6816	23.9368	14.7286	18.4026	26.3106
6-qF3-8009	UGUCAAAAGCUCUGCCUGGGGACGCAGGUGUGG:25;UGUCAAAAGCUCUGCCUGGGGACGCAGGUGUGGG:25;UGUCAAAAGCUCUGCCUGGGGACGCAGGUGU:25;UGUCAAAAGCUCUGCCUGGGGACGCAGGUGUGG:25;UGUCAAAAGCUCUGCCUGGGGACGCAGGUGU:25;UGUCAAAAGCUCUGCCUGGGGACGCAGGUG:25;UGUCAAAAGCUCUGCCUGGGGACGCAGGUG:25;UGUCAAAAGCUCUGCCUGGGGACGCAGGUG:25;UGUCAAAAGCUCUGCCUGGGGACGCAGGUG:25;UGUCAAAAGCUCUGCCUGGGGACGCAGGUG:25;UGUCAAAAGCUCUGCCUGGGGACGCAGGUG:25;UGUCAAAAGCUCUGCCUGGGGACGCAGGUGU:25	.	.	chr6:127791533-127791534,-	28.8206	17.3762	24.22	23.578	27.4392	26.3941	22.5149	18.1345	29.4078	7.63612	8.2574	7.23578	41.1361	35.3171	28.865	46.3991	0
pi-Arhgap20	UUGUGCUGUGAUCAGUAAGUGUGUGCAGAGA:26;UUGUGCUGUGAUCAGUAAGUGUGUGCAGAG:26;UUGUGCUGUGAUCAGUAAGUGUGUGCAGAGA:26;UUGUGCUGUGAUCAGUAAGUGUGUGCAGAG:26;UUGUGCUGUGAUCAGUAAGUGUGUGCAGAGA:26;UUGUGCUGUGAUCAGUAAGUGUGUGCAGAGA:26;UUGUGCUGUGAUCAGUAAGUGUGUGCAGAGAU:26;UUGUGCUGUGAUCAGUAAGUGUGUGCAGAG:26;UUGUGCUGUGAUCAGUAAGUGUGUGCAGAG:26;UUGUGCUGUGAUCAGUAAGUGUGUGCAGAG:26;UUGUGCUGUGAUCAGUAAGUGUGUGCAGAGA:26;UUGUGCUGUGAUCAGUAAGUGUGUGCAGAGA:26	ENSMUSG00000053199	.	chr9:51851396-51851397,+	23.9338	21.7202	26.0366	20.3258	23.1518	29.4993	20.5851	24.851	32.0813	3.64452	4.82848	4.13474	25.9157	22.4599	21.7434	27.1285	30.1865
10-qC1-1527	UAUUUAACUGCUCCUAGUAAUUGCCUGAAUAU:30;UAUUUAACUGCUCCUAGUAAUUGCCUGAAUAU:30;UAUUUAACUGCUCCUAGUAAUUGCCUGAAUAU:30;UAUUUAACUGCUCCUAGUAAUUGCCUGAAUAU:30;UAUUUAACUGCUCCUAGUAAUUGCCUGAAUAU:30;UAUUUAACUGCUCCUAGUAAUUGCCUGAAUAU:30;UAUUUAACUGCUCCUAGUAAUUGCCUGAAUAU:30;UAUUUAACUGCUCCUAGUAAUUGCCUGAAUA:30;UAUUUAACUGCUCCUAGUAAUUGCCUGAAUAU:30;UAUUUAACUGCUCCUAGUAAUUGCCUGAAUAU:30;UAUUUAACUGCUCCUAGUAAUUGCCUGAAUAU:30;UAUUUAACUGCUCCUAGUAAUUGCCUGAAUAU:30	.	.	chr10:86573222-86573223,-	144.06	155.662	148.348	163.42	148.343	160.694	131.873	138.36	130.998	28.8958	27.4314	26.7282	135.749	146.291	81.9478	86.1737	49.4633
14-qA3-19970	UCUCAUGACUCACAAGGCUCUUUAGAGGUAG:30;UCUCAUGACUCACAAGGCUCUUUAGAGGUAG:30;UCUCAUGACUCACAAGGCUCUUUAGAGGUAG:30;UCUCAUGACUCACAAGGCUCUUUAGAGGUAGG:30;UCUCAUGACUCACAAGGCUCUUUAGAGGUAGGA:30;UCUCAUGACUCACAAGGCUCUUUAGAGGUAG:30;UCUCAUGACUCACAAGGCUCUUUAGAGGUAG:30;UCUCAUGACUCACAAGGCUCUUUAGAGGUAG:30;UCUCAUGACUCACAAGGCUCUUUAGAGGUAGG:30;UCUCAUGACUCACAAGGCUCUUUAGAGGUAGG:30;UCUCAUGACUCACAAGGCUCUUUAGAGGUAGG:30;UCUCAUGACUCACAAGGCUCUUUAGAGGUAGG:30	.	.	chr14:24093376-24093377,+	175.095	181.002	168.329	191.876	159.49	188.641	167.254	155.151	171.1	38.2674	33.5894	36.179	178.119	146.904	204.924	152.605	162.766
7-qD2-11976	UGGAUGCUUAUUGACUCUUCCAUCUCUCUUC:30;UGGAUGCUUAUUGACUCUUCCAUCUCUCUUCA:31;UGGAUGCUUAUUGACUCUUCCAUCUCUCUUCAA:31;UGGAUGCUUAUUGACUCUUCCAUCUCUCUUCAA:30;UGGAUGCUUAUUGACUCUUCCAUCUCUCUUCAAA:30;UGGAUGCUUAUUGACUCUUCCAUCUCUCUUCA:30;UGGAUGCUUAUUGACUCUUCCAUCUCUCUUC:31;UGGAUGCUUAUUGACUCUUCCAUCUCUCUUC:31;UGGAUGCUUAUUGACUCUUCCAUCUCUCUUC:30;UGGAUGCUUAUUGACUCUUCCAUCUCUCUUCAAAU:30;UGGAUGCUUAUUGACUCUUCCAUCUCUCUUCAAA:31;UGGAUGCUUAUUGACUCUUCCAUCUCUCUUCAAA:31	ENSMUSG00000108448	.	chr7:73818915-73818916,+	103.786	117.289	145.926	116.264	73.7427	106.353	140.879	155.151	78.4209	13.8839	15.815	16.5389	80.2153	90.651	90.4105	61.2519	48.5646
9-qC-31469	AAUAACUACAUGGUCCCCGAGAGUAAAGC:28;AAUAACUACAUGGUCCCCGAGAGUAAAGC:29;AAUAACUACAUGGUCCCCGAGAGUAAAGC:25;AAUAACUACAUGGUCCCCGAGAGUAAAGCG:25;AAUAACUACAUGGUCCCCGAGAGUAAAGCGGU:29;AAUAACUACAUGGUCCCCGAGAGUAAAGCGGUC:29;AAUAACUACAUGGUCCCCGAGAGUAAAGC:29;AAUAACUACAUGGUCCCCGAGAGUAAAGC:29;AAUAACUACAUGGUCCCCGAGAGUAAAGC:28;AAUAACUACAUGGUCCCCGAGAGUAAAGC:29;AAUAACUACAUGGUCCCCGAGAGUAAAGC:25;AAUAACUACAUGGUCCCCGAGAGUAAAGC:29	.	.	chr9:67712863-67712864,-	20.1511	24.6162	16.954	14.6346	22.2943	22.5126	13.509	17.4629	14.2583	4.85936	4.61856	4.94692	23.4475	0	21.8224	0	18.8555
pi-1700006A11Rik	UGACUCUGCAGAGGAAAUGAACUUGAGAGA:29;UGACUCUGCAGAGGAAAUGAACUUGAGAGA:29;UGACUCUGCAGAGGAAAUGAACUUGAGAGA:29;UGACUCUGCAGAGGAAAUGAACUUGAGAGA:29;UGACUCUGCAGAGGAAAUGAACUUGAGAGA:29;UGACUCUGCAGAGGAAAUGAACUUGAGAGA:29;UGACUCUGCAGAGGAAAUGAACUUGAGAGAGGA:29;UGACUCUGCAGAGGAAAUGAACUUGAGAGA:29;UGACUCUGCAGAGGAAAUGAACUUGAGAGA:29;UGACUCUGCAGAGGAAAUGAACUUGAGAGA:29;UGACUCUGCAGAGGAAAUGAACUUGAGAGA:29;UGACUCUGCAGAGGAAAUGAACUUGAGAGA:29	ENSMUSG00000027973	.	chr3:124409678-124409679,-	68.5204	51.4045	69.6325	73.986	65.168	83.0638	66.2582	77.2396	66.8359	12.669	14.2055	13.3641	67.4631	78.4276	69.6622	79.0625	68.4533
7-qD1-16444	UGUAUAUUGUUAGAAAAAGCCCUCCUCAUC:30;UGUAUAUUGUUAGAAAAAGCCCUCCUCAUCC:30;UGUAUAUUGUUAGAAAAAGCCCUCCUCAUCC:30;UGUAUAUUGUUAGAAAAAGCCCUCCUCAUC:30;UGUAUAUUGUUAGAAAAAGCCCUCCUCAUCCA:30;UGUAUAUUGUUAGAAAAAGCCCUCCUCAUCC:30;UGUAUAUUGUUAGAAAAAGCCCUCCUCAUCC:30;UGUAUAUUGUUAGAAAAAGCCCUCCUCAUCCA:27;UGUAUAUUGUUAGAAAAAGCCCUCCUCAUCCAG:30;UGUAUAUUGUUAGAAAAAGCCCUCCUCAUCCA:30;UGUAUAUUGUUAGAAAAAGCCCUCCUCAUCC:30;UGUAUAUUGUUAGAAAAAGCCCUCCUCAUCCA:30	.	.	chr7:69923666-69923667,+	18.2726	17.3762	25.431	21.1389	16.2919	25.6178	20.5851	22.836	13.3672	2.51646	2.72914	2.95338	15.6317	25.051	24.6304	27.6682	21.7986
6-qD1-2831	UGCUGUCUGAGGUUGAGGUUUUCGAGUGA:27;UGCUGUCUGAGGUUGAGGUUUUCGAGUGAGGGGAGCCCUUACUCGA:28;UGCUGUCUGAGGUUGAGGUUUUCGAGUGA:27;UGCUGUCUGAGGUUGAGGUUUUCGAGUGAGGGGAGCCCUUACUCGAG:28;UGCUGUCUGAGGUUGAGGUUUUCGAGUGAG:27;UGCUGUCUGAGGUUGAGGUUUUCGAGUGAGG:27;UGCUGUCUGAGGUUGAGGUUUUCGAGUGAG:28;UGCUGUCUGAGGUUGAGGUUUUCGAGUGAGG:28;UGCUGUCUGAGGUUGAGGUUUUCGAGUGAGG:27;UGCUGUCUGAGGUUGAGGUUUUCGAGUGAGG:27;UGCUGUCUGAGGUUGAGGUUUUCGAGUGAGG:28;UGCUGUCUGAGGUUGAGGUUUUCGAGUGAG:27	.	.	chr6:87990889-87990890,-	89.7575	71.6767	96.88	94.3118	101.182	79.1823	99.7091	102.762	87.3323	17.6152	17.2846	17.868	80.2153	98.3511	136.876	163.615	111.326
2-qE1-35981	UGCUGGCAUUUAGAUGCAGAUUUUUCCUUUCU:30;UGCUGGCAUUUAGAUGCAGAUUUUUCCUUUCU:31;UGCUGGCAUUUAGAUGCAGAUUUUUCCUUUCUCC:30;UGCUGGCAUUUAGAUGCAGAUUUUUCCUUUCU:30;UGCUGGCAUUUAGAUGCAGAUUUUUCCUUUCU:30;UGCUGGCAUUUAGAUGCAGAUUUUUCCUUUCUCCCUGAAGGGAAAGUGU:30;UGCUGGCAUUUAGAUGCAGAUUUUUCCUUUCUCCCUGAAGGGAAAGU:30;UGCUGGCAUUUAGAUGCAGAUUUUUCCUUUCU:30;UGCUGGCAUUUAGAUGCAGAUUUUUCCUUUCU:30;UGCUGGCAUUUAGAUGCAGAUUUUUCCUUUCU:27;UGCUGGCAUUUAGAUGCAGAUUUUUCCUUUCU:30;UGCUGGCAUUUAGAUGCAGAUUUUUCCUUUCUC:30	.	.	chr2:92587762-92587763,+	37.0944	39.0964	42.9905	34.1474	33.4414	37.2622	39.2403	40.2989	31.1901	6.59484	7.55762	6.86662	42.3701	32.4561	40.5581	35.6425	34.5697
13-qB1-1517	UACGAAAGCUUGUUCUAUAAUCCUCGGGGGC:29;UACGAAAGCUUGUUCUAUAAUCCUCGGGGG:29;UACGAAAGCUUGUUCUAUAAUCCUCGGGGGC:29;UACGAAAGCUUGUUCUAUAAUCCUCGGGGGC:29;UACGAAAGCUUGUUCUAUAAUCCUCGGGGG:29;UACGAAAGCUUGUUCUAUAAUCCUCGGGGGC:29;UACGAAAGCUUGUUCUAUAAUCCUCGGGGGC:29;UACGAAAGCUUGUUCUAUAAUCCUCGGGGGCA:29;UACGAAAGCUUGUUCUAUAAUCCUCGGGGGC:29;UACGAAAGCUUGUUCUAUAAUCCUCGGGGG:29;UACGAAAGCUUGUUCUAUAAUCCUCGGGGGC:29;UACGAAAGCUUGUUCUAUAAUCCUCGGGGGC:29	.	.	chr13:53399565-53399566,+	141.523	111.497	119.889	122.768	189.502	114.892	119.651	122.912	150.604	32.8874	31.77	32.4872	160.842	169.187	159.811	209.129	179.082
8-qC5-8200	UGUCUGGCCUGCUUACUUAAUAUAUCCUGUC:31;UGUCUGGCCUGCUUACUUAAUAUAUCCUGUC:30;UGUCUGGCCUGCUUACUUAAUAUAUCCUGUC:31;UGUCUGGCCUGCUUACUUAAUAUAUCCUGUC:30;UGUCUGGCCUGCUUACUUAAUAUAUCCUGUC:31;UGUCUGGCCUGCUUACUUAAUAUAUCCUGUC:31;UGUCUGGCCUGCUUACUUAAUAUAUCCUGUC:31;UGUCUGGCCUGCUUACUUAAUAUAUCCUGUCCUUU:31;UGUCUGGCCUGCUUACUUAAUAUAUCCUGUC:30;UGUCUGGCCUGCUUACUUAAUAUAUCCUGUC:31;UGUCUGGCCUGCUUACUUAAUAUAUCCUGUC:30;UGUCUGGCCUGCUUACUUAAUAUAUCCUGUCCUU:30	.	L1MA6	chr8:92193178-92193179,+	19.2841	20.9962	23.009	32.5213	13.7196	17.0785	18.0119	24.851	18.7141	2.86354	3.14902	3.69172	13.9863	22.6554	0	19.3996	24.4981
7-qD1-16444	UGUGAGGUCUAACAAAGGUUGAGAUGAAGAU:29;UGUGAGGUCUAACAAAGGUUGAGAUGAAGAU:29;UGUGAGGUCUAACAAAGGUUGAGAUGAAGAU:27;UGUGAGGUCUAACAAAGGUUGAGAUGAAGAU:29;UGUGAGGUCUAACAAAGGUUGAGAUGAAGAU:29;UGUGAGGUCUAACAAAGGUUGAGAUGAAGAU:27;UGUGAGGUCUAACAAAGGUUGAGAUGAAGAU:29;UGUGAGGUCUAACAAAGGUUGAGAUGAAGAU:27;UGUGAGGUCUAACAAAGGUUGAGAUGAAGAU:29;UGUGAGGUCUAACAAAGGUUGAGAUGAAGAU:29;UGUGAGGUCUAACAAAGGUUGAGAUGAAGAU:29;UGUGAGGUCUAACAAAGGUUGAGAUGAAGAU:29	.	.	chr7:69932654-69932655,+	22.5801	21.7202	27.8531	22.7649	17.1495	26.3941	29.5911	32.9108	20.4963	3.90484	3.56888	3.32256	18.0998	29.5327	37.2569	45.1823	24.2497
13-qB1-1517	CUCCAUGGUGGUCACAUGUCUUCAGUGUCUU:29;CUCCAUGGUGGUCACAUGUCUUCAGUGUCUU:31;CUCCAUGGUGGUCACAUGUCUUCAGUGUCUU:31;CUCCAUGGUGGUCACAUGUCUUCAGUGUCUUCU:30;CUCCAUGGUGGUCACAUGUCUUCAGUGUCUUCU:31;CUCCAUGGUGGUCACAUGUCUUCAGUGUCUUC:31;CUCCAUGGUGGUCACAUGUCUUCAGUGUCUUC:29;CUCCAUGGUGGUCACAUGUCUUCAGUGUCUUC:29;CUCCAUGGUGGUCACAUGUCUUCAGUGUCUUCUAAGGCCACCCACCCAC:29;CUCCAUGGUGGUCACAUGUCUUCAGUGUCUUC:29;CUCCAUGGUGGUCACAUGUCUUCAGUGUCUUCU:29;CUCCAUGGUGGUCACAUGUCUUCAGUGUCUUC:30	.	.	chr13:53399154-53399155,+	67.9725	43.4404	65.394	55.2862	69.4553	88.4979	61.7551	65.15	73.9651	17.4416	13.6457	13.1425	71.5767	82.0809	126.202	137.897	82.3467
5-qG3-23659	UAUGCACAUGCGCUAUACAUACCCUUAAAAAA:30;UAUGCACAUGCGCUAUACAUACCCUUAAAAAA:31;UAUGCACAUGCGCUAUACAUACCCUUAAAAA:31;UAUGCACAUGCGCUAUACAUACCCUUAAAAAA:31;UAUGCACAUGCGCUAUACAUACCCUUAAAAA:31;UAUGCACAUGCGCUAUACAUACCCUUAAAAA:30;UAUGCACAUGCGCUAUACAUACCCUUAAAAAA:27;UAUGCACAUGCGCUAUACAUACCCUUAAAAAA:30;UAUGCACAUGCGCUAUACAUACCCUUAAAAAA:31;UAUGCACAUGCGCUAUACAUACCCUUAAAAAAA:31;UAUGCACAUGCGCUAUACAUACCCUUAAAAA:31;UAUGCACAUGCGCUAUACAUACCCUUAAAAAA:31	.	.	chr5:149812195-149812196,-	15.4491	13.7562	16.3485	10.5695	18.8644	18.6311	13.509	12.7613	17.8229	3.3842	3.07904	2.95338	16.043	21.0654	0	0	20.6564
15-qD3-14639	UCCUAAAAUCCACCAAUUUAUGGCUCCAGCA:30;UCCUAAAAUCCACCAAUUUAUGGCUCCAGCA:30;UCCUAAAAUCCACCAAUUUAUGGCUCCAGCAA:30;UCCUAAAAUCCACCAAUUUAUGGCUCCAGCAA:30;UCCUAAAAUCCACCAAUUUAUGGCUCCAGCA:30;UCCUAAAAUCCACCAAUUUAUGGCUCCAGCA:30;UCCUAAAAUCCACCAAUUUAUGGCUCCAGCA:30;UCCUAAAAUCCACCAAUUUAUGGCUCCAGCA:30;UCCUAAAAUCCACCAAUUUAUGGCUCCAGCA:30;UCCUAAAAUCCACCAAUUUAUGGCUCCAGCA:30;UCCUAAAAUCCACCAAUUUAUGGCUCCAGCAA:30;UCCUAAAAUCCACCAAUUUAUGGCUCCAGCA:30	.	ORR1F	chr15:74640183-74640184,+	49.0337	49.9565	44.2015	56.9124	62.5956	46.5778	48.8896	34.2541	51.6865	9.19806	10.9166	9.00782	47.7178	48.4321	24.1547	19.554	44.3229
18-qE1-36451	AAACAGCUCUGCCGCGAGAAAGACUUUACAA:26;AAACAGCUCUGCCGCGAGAAAGACUUUACAAA:26;AAACAGCUCUGCCGCGAGAAAGACUUUACAA:26;AAACAGCUCUGCCGCGAGAAAGACUUUACAA:26;AAACAGCUCUGCCGCGAGAAAGACUUUACAAA:26;AAACAGCUCUGCCGCGAGAAAGACUUUACAAA:26;AAACAGCUCUGCCGCGAGAAAGACUUUACAA:27;AAACAGCUCUGCCGCGAGAAAGACUUUACAA:26;AAACAGCUCUGCCGCGAGAAAGACUUUACAAA:26;AAACAGCUCUGCCGCGAGAAAGACUUUACAAAG:26;AAACAGCUCUGCCGCGAGAAAGACUUUACAA:26;AAACAGCUCUGCCGCGAGAAAGACUUUACAAA:26	.	.	chr18:67055434-67055435,-	16.4654	26.0642	16.954	21.9519	14.577	12.4208	13.509	14.7763	16.0406	2.60322	3.14902	3.54406	14.809	14.9618	0	0	17.3285
6-qF3-8009	UGAUCUAGACUUCUCUGUGUCUGCGGUAGCCCC:30;UGAUCUAGACUUCUCUGUGUCUGCGGUAGCCC:30;UGAUCUAGACUUCUCUGUGUCUGCGGUAGCCC:30;UGAUCUAGACUUCUCUGUGUCUGCGGUAGCCCCC:30;UGAUCUAGACUUCUCUGUGUCUGCGGUAGCC:30;UGAUCUAGACUUCUCUGUGUCUGCGGUAGCCC:30;UGAUCUAGACUUCUCUGUGUCUGCGGUAGCCC:30;UGAUCUAGACUUCUCUGUGUCUGCGGUAGCCC:30;UGAUCUAGACUUCUCUGUGUCUGCGGUAGCCC:30;UGAUCUAGACUUCUCUGUGUCUGCGGUAGCCCCC:30;UGAUCUAGACUUCUCUGUGUCUGCGGUAGCCC:30;UGAUCUAGACUUCUCUGUGUCUGCGGUAGCCC:30	.	.	chr6:127790904-127790905,-	107.902	99.189	109.596	114.638	103.754	116.445	95.8492	115.524	108.72	20.9126	23.0228	20.8952	106.954	100.934	98.2022	100.6	0
10-qB5.1-5404	UGCACCCAUGUAUGUGAAUUCUCCCUUGCCUUU:32;UGCACCCAUGUAUGUGAAUUCUCCCUUGCCUUU:30;UGCACCCAUGUAUGUGAAUUCUCCCUUGCCUUU:30;UGCACCCAUGUAUGUGAAUUCUCCCUUGCCUUU:30;UGCACCCAUGUAUGUGAAUUCUCCCUUGCCUUUC:30;UGCACCCAUGUAUGUGAAUUCUCCCUUGCCUUU:30;UGCACCCAUGUAUGUGAAUUCUCCCUUGCCUUU:30;UGCACCCAUGUAUGUGAAUUCUCCCUUGCCUUU:32;UGCACCCAUGUAUGUGAAUUCUCCCUUGCCUUU:30;UGCACCCAUGUAUGUGAAUUCUCCCUUGCCUUU:30;UGCACCCAUGUAUGUGAAUUCUCCCUUGCCUUU:30;UGCACCCAUGUAUGUGAAUUCUCCCUUGCCUUUCA:30	.	.	chr10:66696820-66696821,-	43.2347	42.7164	41.174	44.7168	53.1634	48.1304	47.603	31.5675	38.3193	7.63612	9.16714	9.00782	42.3701	47.5461	43.1749	53.6453	57.9404
4-qC5-17839	UUUUCAAUAAUGAAGAGAUGGGUCUGACUGU:30;UUUUCAAUAAUGAAGAGAUGGGUCUGACUGU:31;UUUUCAAUAAUGAAGAGAUGGGUCUGACUGU:31;UUUUCAAUAAUGAAGAGAUGGGUCUGACUGU:29;UUUUCAAUAAUGAAGAGAUGGGUCUGACUGU:30;UUUUCAAUAAUGAAGAGAUGGGUCUGACUGU:30;UUUUCAAUAAUGAAGAGAUGGGUCUGACUGU:31;UUUUCAAUAAUGAAGAGAUGGGUCUGACUGU:30;UUUUCAAUAAUGAAGAGAUGGGUCUGACUGU:29;UUUUCAAUAAUGAAGAGAUGGGUCUGACUGU:30;UUUUCAAUAAUGAAGAGAUGGGUCUGACUGUA:30;UUUUCAAUAAUGAAGAGAUGGGUCUGACUGU:30	.	L2b	chr4:94330488-94330489,-	16.0138	18.8242	12.7155	23.578	13.7196	13.9733	18.012	16.7912	22.2786	2.51646	2.44924	2.3627	15.6317	0	18.4328	18.5209	16.5438
5-qG3-23659	UCCUAAAUGCUGGGAUUACAGAAACAGGUGUUU:29;UCCUAAAUGCUGGGAUUACAGAAACAGGUGU:29;UCCUAAAUGCUGGGAUUACAGAAACAGGUGU:29;UCCUAAAUGCUGGGAUUACAGAAACAGGUGU:29;UCCUAAAUGCUGGGAUUACAGAAACAGGUGU:29;UCCUAAAUGCUGGGAUUACAGAAACAGGUG:29;UCCUAAAUGCUGGGAUUACAGAAACAGGUGU:29;UCCUAAAUGCUGGGAUUACAGAAACAGGUGU:29;UCCUAAAUGCUGGGAUUACAGAAACAGGUGU:29;UCCUAAAUGCUGGGAUUACAGAAACAGGUGU:29;UCCUAAAUGCUGGGAUUACAGAAACAGGUGU:29;UCCUAAAUGCUGGGAUUACAGAAACAGGUGU:29	.	B1F	chr5:149797520-149797521,-	25.4393	22.4442	23.6145	22.765	33.4415	22.5127	26.3746	15.4479	24.9521	5.55354	5.59826	5.83294	28.7952	28.5693	19.6333	16.7621	28.4779
10-qC1-12816	UACAUUGUGACCGGAAAGUUGGCCUAUUGU:29;UACAUUGUGACCGGAAAGUUGGCCUAUUGUG:29;UACAUUGUGACCGGAAAGUUGGCCUAUUGUG:29;UACAUUGUGACCGGAAAGUUGGCCUAUUGUGC:29;UACAUUGUGACCGGAAAGUUGGCCUAUUGUG:29;UACAUUGUGACCGGAAAGUUGGCCUAUUGUG:29;UACAUUGUGACCGGAAAGUUGGCCUAUUGUG:29;UACAUUGUGACCGGAAAGUUGGCCUAUUGUG:29;UACAUUGUGACCGGAAAGUUGGCCUAUUGUG:29;UACAUUGUGACCGGAAAGUUGGCCUAUUGUG:29;UACAUUGUGACCGGAAAGUUGGCCUAUUGUG:29;UACAUUGUGACCGGAAAGUUGGCCUAUUGUGCAG:29	.	.	chr10:75853713-75853714,+	140.222	114.393	164.091	134.964	150.058	123.431	169.184	168.584	158.624	24.8174	24.5622	23.9962	132.458	149.564	126.678	127.016	157.225
18-qE1-1295	UCCUCUCAGAUUACUGUUCUGGGCAUGGGG:29;UCCUCUCAGAUUACUGUUCUGGGCAUGGGG:29;UCCUCUCAGAUUACUGUUCUGGGCAUGGGG:29;UCCUCUCAGAUUACUGUUCUGGGCAUGGGGCAUGCAUGCCCGACCCCCA:30;UCCUCUCAGAUUACUGUUCUGGGCAUGGGG:29;UCCUCUCAGAUUACUGUUCUGGGCAUGGGGC:29;UCCUCUCAGAUUACUGUUCUGGGCAUGGGG:29;UCCUCUCAGAUUACUGUUCUGGGCAUGGGG:29;UCCUCUCAGAUUACUGUUCUGGGCAUGGGGC:30;UCCUCUCAGAUUACUGUUCUGGGCAUGGGGC:30;UCCUCUCAGAUUACUGUUCUGGGCAUGGGGC:30;UCCUCUCAGAUUACUGUUCUGGGCAUGGGGCAU:29	.	.	chr18:67068356-67068357,+	46.9341	41.9925	37.541	35.7735	48.0185	36.4859	43.1	46.3437	57.9244	10.5864	10.4967	11.592	52.6542	57.4596	45.7111	45.4789	50.0436
15-qD1-17920	UGAAGAAAAUGUCUCUCCCUACAUGAGCAACUU:31;UGAAGAAAAUGUCUCUCCCUACAUGAGCAACUU:31;UGAAGAAAAUGUCUCUCCCUACAUGAGCAACUU:31;UGAAGAAAAUGUCUCUCCCUACAUGAGCAACUU:31;UGAAGAAAAUGUCUCUCCCUACAUGAGCAACUU:31;UGAAGAAAAUGUCUCUCCCUACAUGAGCAACUU:31;UGAAGAAAAUGUCUCUCCCUACAUGAGCAACUUUUGACUCCAGCCCUAA:31;UGAAGAAAAUGUCUCUCCCUACAUGAGCAACUU:31;UGAAGAAAAUGUCUCUCCCUACAUGAGCAACUUU:31;UGAAGAAAAUGUCUCUCCCUACAUGAGCAACUU:31;UGAAGAAAAUGUCUCUCCCUACAUGAGCAACUUU:31;UGAAGAAAAUGUCUCUCCCUACAUGAGCAACUU:31	.	RMER15	chr15:59251621-59251622,-	457.067	634.955	564.327	523.593	388.435	524	531.353	609.857	391.213	51.9776	67.179	71.6934	362.82	436.821	438.122	344.172	378.793
17-qA3.3-27363	AAACCUUUCUGGGAACUCUCUCAAAAGAACAC:30;AAACCUUUCUGGGAACUCUCUCAAAAGAACACC:28;AAACCUUUCUGGGAACUCUCUCAAAAGAACACCC:28;AAACCUUUCUGGGAACUCUCUCAAAAGAACACC:28;AAACCUUUCUGGGAACUCUCUCAAAAGAAC:29;AAACCUUUCUGGGAACUCUCUCAAAAGAACAC:30;AAACCUUUCUGGGAACUCUCUCAAAAGAA:29;AAACCUUUCUGGGAACUCUCUCAAAAGAAC:28;AAACCUUUCUGGGAACUCUCUCAAAAGAACACC:25;AAACCUUUCUGGGAACUCUCUCAAAAGAACACC:28;AAACCUUUCUGGGAACUCUCUCAAAAGAACACCC:30;AAACCUUUCUGGGAACUCUCUCAAAAGAAC:30	.	MTEa	chr17:27308405-27308406,-	17.4725	13.7561	14.532	17.0737	18.8644	19.4074	12.2224	12.0897	18.7141	4.85936	3.42892	4.2824	20.1566	16.8788	0	0	18.222
10-qC1-12816	UCGGCCCCUGUUCCACUUUUCCUUGCGCACC:31;UCGGCCCCUGUUCCACUUUUCCUUGCGCACC:31;UCGGCCCCUGUUCCACUUUUCCUUGCGCACC:30;UCGGCCCCUGUUCCACUUUUCCUUGCGCACCA:30;UCGGCCCCUGUUCCACUUUUCCUUGCGCACC:31;UCGGCCCCUGUUCCACUUUUCCUUGCGCACC:30;UCGGCCCCUGUUCCACUUUUCCUUGCGCACC:30;UCGGCCCCUGUUCCACUUUUCCUUGCGCACC:30;UCGGCCCCUGUUCCACUUUUCCUUGCGCACC:30;UCGGCCCCUGUUCCACUUUUCCUUGCGCACC:30;UCGGCCCCUGUUCCACUUUUCCUUGCGCACC:30;UCGGCCCCUGUUCCACUUUUCCUUGCGCACCAAGGUGUGACCACUUU:31	.	.	chr10:75856765-75856766,+	31.2114	37.6484	20.587	31.7083	30.8691	27.9467	27.0179	26.866	38.3192	6.16096	7.83756	6.79278	29.6179	36.3553	45.1278	52.8339	39.6213
10-qB4-6488	UUGAUUAGUUACCUCAACUGUUCAACAAAAG:31;UUGAUUAGUUACCUCAACUGUUCAACAAAAGG:31;UUGAUUAGUUACCUCAACUGUUCAACAAAAG:31;UUGAUUAGUUACCUCAACUGUUCAACAAAAG:31;UUGAUUAGUUACCUCAACUGUUCAACAAAAG:31;UUGAUUAGUUACCUCAACUGUUCAACAAAAG:31;UUGAUUAGUUACCUCAACUGUUCAACAAAAG:31;UUGAUUAGUUACCUCAACUGUUCAACAAAAG:31;UUGAUUAGUUACCUCAACUGUUCAACAAAAG:31;UUGAUUAGUUACCUCAACUGUUCAACAAAAG:31;UUGAUUAGUUACCUCAACUGUUCAACAAAAGG:31;UUGAUUAGUUACCUCAACUGUUCAACAAAAG:31	.	.	chr10:62681418-62681419,+	21.9581	21.7202	16.3485	17.8867	17.1495	27.1704	19.9418	20.8211	30.299	4.51226	5.03842	4.35624	22.6248	23.4099	28.7685	30.3935	22.9731
4-qC5-17839	UUCUAUGAGGAAUGGAGAAGAAAGAUCUGA:29;UUCUAUGAGGAAUGGAGAAGAAAGAUCUGA:29;UUCUAUGAGGAAUGGAGAAGAAAGAUCUGA:30;UUCUAUGAGGAAUGGAGAAGAAAGAUCUGA:29;UUCUAUGAGGAAUGGAGAAGAAAGAUCUGAA:29;UUCUAUGAGGAAUGGAGAAGAAAGAUCUGA:29;UUCUAUGAGGAAUGGAGAAGAAAGAUCUGA:29;UUCUAUGAGGAAUGGAGAAGAAAGAUCUGA:29;UUCUAUGAGGAAUGGAGAAGAAAGAUCUGA:30;UUCUAUGAGGAAUGGAGAAGAAAGAUCUGA:30;UUCUAUGAGGAAUGGAGAAGAAAGAUCUGA:29;UUCUAUGAGGAAUGGAGAAGAAAGAUCUGA:29	.	.	chr4:94285742-94285743,-	22.7101	22.4442	32.697	20.3258	29.1541	27.1704	28.9477	29.5525	12.476	3.64452	3.8488	3.24872	16.0431	21.63	0	0	16.512
19-qC2-1361	UUCUGGUGGCACAUUAGACACUACUGUUGGAA:31;UUCUGGUGGCACAUUAGACACUACUGUUGGAAU:31;UUCUGGUGGCACAUUAGACACUACUGUUGGAA:31;UUCUGGUGGCACAUUAGACACUACUGUUGGAAU:31;UUCUGGUGGCACAUUAGACACUACUGUUGGAA:31;UUCUGGUGGCACAUUAGACACUACUGUUGGAA:30;UUCUGGUGGCACAUUAGACACUACUGUUGGAAUUU:30;UUCUGGUGGCACAUUAGACACUACUGUUGGAA:31;UUCUGGUGGCACAUUAGACACUACUGUUGGAAU:31;UUCUGGUGGCACAUUAGACACUACUGUUGGAAUU:31;UUCUGGUGGCACAUUAGACACUACUGUUGGAA:31;UUCUGGUGGCACAUUAGACACUACUGUUGGAA:31	.	.	chr19:37259629-37259630,-	36.67	44.8885	29.064	32.5213	38.5863	23.2889	32.1642	23.5077	43.6661	8.59066	8.53732	8.78632	42.7814	40.6247	35.6559	39.3399	24.9845
15-qD3-14639	UGCCUUACAUCCCUGAGAUAAAAUGAUCUUG:30;UGCCUUACAUCCCUGAGAUAAAAUGAUCUUG:30;UGCCUUACAUCCCUGAGAUAAAAUGAUCUUGCC:30;UGCCUUACAUCCCUGAGAUAAAAUGAUCUUGC:30;UGCCUUACAUCCCUGAGAUAAAAUGAUCUUG:30;UGCCUUACAUCCCUGAGAUAAAAUGAUCUUGC:30;UGCCUUACAUCCCUGAGAUAAAAUGAUCUUG:30;UGCCUUACAUCCCUGAGAUAAAAUGAUCUUG:30;UGCCUUACAUCCCUGAGAUAAAAUGAUCUUGCC:30;UGCCUUACAUCCCUGAGAUAAAAUGAUCUUGCC:30;UGCCUUACAUCCCUGAGAUAAAAUGAUCUUGC:30;UGCCUUACAUCCCUGAGAUAAAAUGAUCUUGC:30	.	.	chr15:74643238-74643239,+	75.1207	106.429	61.7611	87.8077	66.0255	79.1823	65.615	55.7469	76.6386	14.8384	16.1649	14.4716	74.8676	89.3279	68.7484	77.05	84.0297
4-qC5-17839	UGUCCAUUGCCUGAUACUGGAGAAUUCUUACAGU:29;UGUCCAUUGCCUGAUACUGGAGAAUUCUUA:29;UGUCCAUUGCCUGAUACUGGAGAAUUCUUACA:29;UGUCCAUUGCCUGAUACUGGAGAAUUCUUA:29;UGUCCAUUGCCUGAUACUGGAGAAUUCUUAC:29;UGUCCAUUGCCUGAUACUGGAGAAUUCUUA:29;UGUCCAUUGCCUGAUACUGGAGAAUUCUUA:29;UGUCCAUUGCCUGAUACUGGAGAAUUCUUA:29;UGUCCAUUGCCUGAUACUGGAGAAUUCUUA:29;UGUCCAUUGCCUGAUACUGGAGAAUUCUUACA:29;UGUCCAUUGCCUGAUACUGGAGAAUUCUUA:29;UGUCCAUUGCCUGAUACUGGAGAAUUCUUA:29	.	.	chr4:94328136-94328137,-	15.7073	15.2042	17.5595	15.4476	13.7196	17.0786	17.3687	19.4778	17.8229	2.86354	2.79912	2.58422	13.5749	0	14.283	0	15.2718
7-qD1-19431	UAGCAAGCUAGUGAUCUAAUGGGGUAACUCA:29;UAGCAAGCUAGUGAUCUAAUGGGGUAACUC:28;UAGCAAGCUAGUGAUCUAAUGGGGUAACUC:28;UAGCAAGCUAGUGAUCUAAUGGGGUAACUC:28;UAGCAAGCUAGUGAUCUAAUGGGGUAACUC:29;UAGCAAGCUAGUGAUCUAAUGGGGUAACUCA:28;UAGCAAGCUAGUGAUCUAAUGGGGUAACUCA:28;UAGCAAGCUAGUGAUCUAAUGGGGUAACUC:28;UAGCAAGCUAGUGAUCUAAUGGGGUAACUC:28;UAGCAAGCUAGUGAUCUAAUGGGGUAACUCA:28;UAGCAAGCUAGUGAUCUAAUGGGGUAACUCA:28;UAGCAAGCUAGUGAUCUAAUGGGGUAACUCA:28	.	RMER15	chr7:73117759-73117760,+	227.704	237.475	277.925	197.567	216.941	208.048	234.155	249.853	212.093	47.2052	45.6956	44.8176	209.794	239.683	171.095	186.801	303.038
7-qD2-24830	UUAAAGGAAAAGAGGUUUAAUUGGCUCAUGGU:30;UUAAAGGAAAAGAGGUUUAAUUGGCUCAUGGU:30;UUAAAGGAAAAGAGGUUUAAUUGGCUCAUGGU:30;UUAAAGGAAAAGAGGUUUAAUUGGCUCAUGG:30;UUAAAGGAAAAGAGGUUUAAUUGGCUCAUGGU:30;UUAAAGGAAAAGAGGUUUAAUUGGCUCAUGGU:30;UUAAAGGAAAAGAGGUUUAAUUGGCUCAUGGU:30;UUAAAGGAAAAGAGGUUUAAUUGGCUCAUGGU:30;UUAAAGGAAAAGAGGUUUAAUUGGCUCAUGGU:30;UUAAAGGAAAAGAGGUUUAAUUGGCUCAUGGU:30;UUAAAGGAAAAGAGGUUUAAUUGGCUCAUGGU:30;UUAAAGGAAAAGAGGUUUAAUUGGCUCAUGGU:30	.	ORR1F	chr7:73810835-73810836,-	99.3049	83.2608	110.807	96.751	91.7497	100.919	120.937	142.39	91.788	15.5326	18.4042	18.1633	92.556	96.4576	121.466	130.402	61.6879
7-qD2-24830	UGAUGGUAUACUAGAUGCAAGAGUUUGUGGAA:29;UGAUGGUAUACUAGAUGCAAGAGUUUGUGGAAC:29;UGAUGGUAUACUAGAUGCAAGAGUUUGUGGAA:29;UGAUGGUAUACUAGAUGCAAGAGUUUGUGGA:29;UGAUGGUAUACUAGAUGCAAGAGUUUGUGGA:29;UGAUGGUAUACUAGAUGCAAGAGUUUGUGGAA:29;UGAUGGUAUACUAGAUGCAAGAGUUUGUGGA:29;UGAUGGUAUACUAGAUGCAAGAGUUUGUGGAA:29;UGAUGGUAUACUAGAUGCAAGAGUUUGUGGAA:29;UGAUGGUAUACUAGAUGCAAGAGUUUGUGGAA:29;UGAUGGUAUACUAGAUGCAAGAGUUUGUGGAACAG:29;UGAUGGUAUACUAGAUGCAAGAGUUUGUGGAA:29	ENSMUSG00000074067	.	chr7:73816068-73816069,-	50.181	41.9924	65.394	54.4733	45.4461	48.9067	61.1119	65.8217	37.4281	9.63194	8.46734	9.74616	42.3701	55.1322	47.132	48.0674	37.6775
9-qC-31469	UACUGUACAGUUCUCUAAGGGAAUGGGUAAA:30;UACUGUACAGUUCUCUAAGGGAAUGGGUAAAGC:26;UACUGUACAGUUCUCUAAGGGAAUGGGUAAA:26;UACUGUACAGUUCUCUAAGGGAAUGGGUAAAGC:26;UACUGUACAGUUCUCUAAGGGAAUGGGUAAAGCAC:26;UACUGUACAGUUCUCUAAGGGAAUGGGUAAA:26;UACUGUACAGUUCUCUAAGGGAAUGGGUAAA:26;UACUGUACAGUUCUCUAAGGGAAUGGGUAAAGCACACCCAGCCCCC:26;UACUGUACAGUUCUCUAAGGGAAUGGGUAAAGC:26;UACUGUACAGUUCUCUAAGGGAAUGGGUAAAGCACACCCAGCCCCCCCC:26;UACUGUACAGUUCUCUAAGGGAAUGGGUAAAGCACACCCAGCCCCCC:26;UACUGUACAGUUCUCUAAGGGAAUGGGUAAAGC:26	.	.	chr9:67711501-67711502,-	116.821	94.845	109.596	126.02	117.474	119.55	128.014	99.404	127.434	28.3752	20.5736	22.5196	122.174	0	153.948	0	102.642
1-qD-4525	UCUGAGACUCCAUAGCUCACAGAACACAGGGGUC:30;UCUGAGACUCCAUAGCUCACAGAACACAGGGG:30;UCUGAGACUCCAUAGCUCACAGAACACAGGG:30;UCUGAGACUCCAUAGCUCACAGAACACAGGG:30;UCUGAGACUCCAUAGCUCACAGAACACAGGGGUC:30;UCUGAGACUCCAUAGCUCACAGAACACAGGG:30;UCUGAGACUCCAUAGCUCACAGAACACAGGG:30;UCUGAGACUCCAUAGCUCACAGAACACAGGGG:30;UCUGAGACUCCAUAGCUCACAGAACACAGGGGU:30;UCUGAGACUCCAUAGCUCACAGAACACAGGGGUC:30;UCUGAGACUCCAUAGCUCACAGAACACAGGGG:30;UCUGAGACUCCAUAGCUCACAGAACACAGGGG:30	.	.	chr1:92995727-92995728,-	263.415	214.306	316.677	304.075	247.81	315.177	319.069	270.003	264.67	44.1682	45.2058	46.885	227.894	261.95	361.555	363.115	269.554
15-qE1-8387	UGAGUUCCCAUUGAUUUGACACAGAUGCUC:28;UGAGUUCCCAUUGAUUUGACACAGAUGCUC:28;UGAGUUCCCAUUGAUUUGACACAGAUGCUC:27;UGAGUUCCCAUUGAUUUGACACAGAUGCUCA:28;UGAGUUCCCAUUGAUUUGACACAGAUGCUC:28;UGAGUUCCCAUUGAUUUGACACAGAUGCUC:30;UGAGUUCCCAUUGAUUUGACACAGAUGCUC:27;UGAGUUCCCAUUGAUUUGACACAGAUGCUCA:30;UGAGUUCCCAUUGAUUUGACACAGAUGCUCAG:29;UGAGUUCCCAUUGAUUUGACACAGAUGCUCA:28;UGAGUUCCCAUUGAUUUGACACAGAUGCUC:30;UGAGUUCCCAUUGAUUUGACACAGAUGCUC:28	.	.	chr15:78659339-78659340,-	18.7064	17.3762	15.1375	16.2607	18.8644	17.0785	19.2985	17.4629	24.0609	3.90484	3.56888	4.2824	20.1567	22.89	17.0532	22.3835	23.0029
.	UAAACCUGGCAUGGUAGUGCAGCACUUGGAAG:29;UAAACCUGGCAUGGUAGUGCAGCACUUGGAAG:29;UAAACCUGGCAUGGUAGUGCAGCACUUGGAAG:29;UAAACCUGGCAUGGUAGUGCAGCACUUGGAAGGU:29;UAAACCUGGCAUGGUAGUGCAGCACUUGGA:29;UAAACCUGGCAUGGUAGUGCAGCACUUGGA:29;UAAACCUGGCAUGGUAGUGCAGCACUUGGAA:29;UAAACCUGGCAUGGUAGUGCAGCACUUGGA:29;UAAACCUGGCAUGGUAGUGCAGCACUUGGAAG:29;UAAACCUGGCAUGGUAGUGCAGCACUUGGAA:29;UAAACCUGGCAUGGUAGUGCAGCACUUGGAA:29;UAAACCUGGCAUGGUAGUGCAGCACUUGGAA:29	ENSMUSG00000038178	ID_B1	chr11:75575020-75575021,+	31.7777	29.6843	31.486	30.8953	38.5862	21.7363	28.3045	28.8808	40.1016	5.7271	7.41768	6.27594	34.5543	38.892	23.7266	26.5099	36.0098
10-qC1-12816	CAGGUUUCAUUAGAUAGGCCACUUAGCUGACAC:30;CAGGUUUCAUUAGAUAGGCCACUUAGCUGACACU:30;CAGGUUUCAUUAGAUAGGCCACUUAGCUGACACU:29;CAGGUUUCAUUAGAUAGGCCACUUAGCUGACAC:30;CAGGUUUCAUUAGAUAGGCCACUUAGCUGACACU:29;CAGGUUUCAUUAGAUAGGCCACUUAGCUGACAC:30;CAGGUUUCAUUAGAUAGGCCACUUAGCUGACAC:30;CAGGUUUCAUUAGAUAGGCCACUUAGCUGACACU:30;CAGGUUUCAUUAGAUAGGCCACUUAGCUGACACUU:29;CAGGUUUCAUUAGAUAGGCCACUUAGCUGACACU:30;CAGGUUUCAUUAGAUAGGCCACUUAGCUGACAC:30;CAGGUUUCAUUAGAUAGGCCACUUAGCUGACACU:30	.	.	chr10:75856542-75856543,+	22.5576	25.3403	26.0365	27.6432	14.577	25.6178	25.0881	24.851	22.2786	3.55774	3.98874	4.35624	19.7453	20.3195	23.2962	19.2336	23.3848
9-qA5.3-24188	UUCUGUAGUGUCUAGCAGAGUAUAUGAAAUGU:32;UUCUGUAGUGUCUAGCAGAGUAUAUGAAAUGU:32;UUCUGUAGUGUCUAGCAGAGUAUAUGAAAUGU:32;UUCUGUAGUGUCUAGCAGAGUAUAUGAAAUGU:32;UUCUGUAGUGUCUAGCAGAGUAUAUGAAAUGU:32;UUCUGUAGUGUCUAGCAGAGUAUAUGAAAUGU:32;UUCUGUAGUGUCUAGCAGAGUAUAUGAAAUGU:32;UUCUGUAGUGUCUAGCAGAGUAUAUGAAAUGU:32;UUCUGUAGUGUCUAGCAGAGUAUAUGAAAUGU:31;UUCUGUAGUGUCUAGCAGAGUAUAUGAAAUGU:32;UUCUGUAGUGUCUAGCAGAGUAUAUGAAAUGU:31;UUCUGUAGUGUCUAGCAGAGUAUAUGAAAUGU:30	.	.	chr9:54237203-54237204,-	27.6535	29.6843	45.4125	27.6431	32.584	26.3941	39.8836	41.6422	21.3875	3.21064	2.8691	3.24872	20.568	27.0877	33.6331	22.7061	26.2151
9-qA5.3-24188	UAAUUCCUUUCGCCCUCCUCUGAGCAGGGCUGAUC:32;UAAUUCCUUUCGCCCUCCUCUGAGCAGGGCUGAUC:32;UAAUUCCUUUCGCCCUCCUCUGAGCAGGGCUGAUC:32;UAAUUCCUUUCGCCCUCCUCUGAGCAGGGCUGAUC:32;UAAUUCCUUUCGCCCUCCUCUGAGCAGGGCUGAUC:32;UAAUUCCUUUCGCCCUCCUCUGAGCAGGGCUGAUC:32;UAAUUCCUUUCGCCCUCCUCUGAGCAGGGCUGAUC:32;UAAUUCCUUUCGCCCUCCUCUGAGCAGGGCUGAUC:32;UAAUUCCUUUCGCCCUCCUCUGAGCAGGGCUGAUCUCUCCGCUGCAGUC:32;UAAUUCCUUUCGCCCUCCUCUGAGCAGGGCUGAUC:32;UAAUUCCUUUCGCCCUCCUCUGAGCAGGGCUGAUC:32;UAAUUCCUUUCGCCCUCCUCUGAGCAGGGCUGAUCUCUCCGCUGCAGU:32	.	.	chr9:54215468-54215469,-	114.829	108.601	109.596	116.264	130.336	96.2608	102.282	98.0608	111.393	27.681	25.402	23.184	123.819	118.6	136.816	135.477	110.209
9-qC-31469	UCAGAUUAGACUUCAUGGGCAAAUGAAAAUC:30;UCAGAUUAGACUUCAUGGGCAAAUGAAAAUC:30;UCAGAUUAGACUUCAUGGGCAAAUGAAAAUC:29;UCAGAUUAGACUUCAUGGGCAAAUGAAAAUC:30;UCAGAUUAGACUUCAUGGGCAAAUGAAAAUC:29;UCAGAUUAGACUUCAUGGGCAAAUGAAAAUC:30;UCAGAUUAGACUUCAUGGGCAAAUGAAAAUC:30;UCAGAUUAGACUUCAUGGGCAAAUGAAAAUC:29;UCAGAUUAGACUUCAUGGGCAAAUGAAAAUC:29;UCAGAUUAGACUUCAUGGGCAAAUGAAAAUCU:30;UCAGAUUAGACUUCAUGGGCAAAUGAAAAUC:29;UCAGAUUAGACUUCAUGGGCAAAUGAAAAUCU:30	.	.	chr9:67715239-67715240,-	29.1262	42.7165	25.431	32.5213	28.2966	39.5911	26.3746	27.5376	35.6458	4.3387	4.7585	5.31608	19.3339	0	41.1644	0	26.8334
10-qC1-2617	UUACAGUUCAGAAGGAUACCAAGGGCCUAA:26;UUACAGUUCAGAAGGAUACCAAGGGCCUAA:26;UUACAGUUCAGAAGGAUACCAAGGGCCUAA:26;UUACAGUUCAGAAGGAUACCAAGGGCCUAAGCUC:26;UUACAGUUCAGAAGGAUACCAAGGGCCUAA:26;UUACAGUUCAGAAGGAUACCAAGGGCCUAAGC:26;UUACAGUUCAGAAGGAUACCAAGGGCCUAAGCUC:29;UUACAGUUCAGAAGGAUACCAAGGGCCUAAGC:26;UUACAGUUCAGAAGGAUACCAAGGGCCUAA:26;UUACAGUUCAGAAGGAUACCAAGGGCCUAAGC:26;UUACAGUUCAGAAGGAUACCAAGGGCCUAAGC:26;UUACAGUUCAGAAGGAUACCAAGGGCCUAAGC:26	.	.	chr10:85760950-85760951,+	36.8649	43.4405	27.853	26.0171	35.1564	29.4993	35.3806	40.2989	39.2104	8.15678	8.18742	8.1218	43.1928	34.4272	48.4188	48.8234	41.0353
pi-1700006A11Rik	UUAGGAAUAUUCCAGGAAGCUUACUUUGCUCUA:32;UUAGGAAUAUUCCAGGAAGCUUACUUUGCUCUA:31;UUAGGAAUAUUCCAGGAAGCUUACUUUGCUCU:31;UUAGGAAUAUUCCAGGAAGCUUACUUUGCUCU:31;UUAGGAAUAUUCCAGGAAGCUUACUUUGCUCU:31;UUAGGAAUAUUCCAGGAAGCUUACUUUGCUCUAAU:31;UUAGGAAUAUUCCAGGAAGCUUACUUUGCUCU:32;UUAGGAAUAUUCCAGGAAGCUUACUUUGCUCU:31;UUAGGAAUAUUCCAGGAAGCUUACUUUGCUCU:31;UUAGGAAUAUUCCAGGAAGCUUACUUUGCUCUAAU:31;UUAGGAAUAUUCCAGGAAGCUUACUUUGCUCU:31;UUAGGAAUAUUCCAGGAAGCUUACUUUGCUCUA:31	ENSMUSG00000027973	.	chr3:124407693-124407694,-	40.8503	41.9925	43.596	35.7734	48.876	39.5912	36.0238	34.2541	44.5573	7.46258	8.04748	8.71248	44.4268	38.3472	36.5653	32.135	40.3631
4-qC5-17839	UUAGAACCUAUUUGGUAUUAGUAAAGGUUG:29;UUAGAACCUAUUUGGUAUUAGUAAAGGUUG:29;UUAGAACCUAUUUGGUAUUAGUAAAGGUUG:29;UUAGAACCUAUUUGGUAUUAGUAAAGGUUG:29;UUAGAACCUAUUUGGUAUUAGUAAAGGUUG:29;UUAGAACCUAUUUGGUAUUAGUAAAGGUUG:29;UUAGAACCUAUUUGGUAUUAGUAAAGGUUGGU:29;UUAGAACCUAUUUGGUAUUAGUAAAGGUUGGU:29;UUAGAACCUAUUUGGUAUUAGUAAAGGUUG:29;UUAGAACCUAUUUGGUAUUAGUAAAGGUUG:29;UUAGAACCUAUUUGGUAUUAGUAAAGGUUG:29;UUAGAACCUAUUUGGUAUUAGUAAAGGUUG:29	.	.	chr4:94308899-94308900,-	24.4388	26.7883	26.0365	22.7649	24.0093	30.2755	25.088	29.5525	20.4964	4.94612	3.8488	4.57774	21.3907	28.374	23.6321	23.5075	23.7512
5-qF-4633	UAACUUGAUGGCGAUGACUCUCCAGCACAGUC:28;UAACUUGAUGGCGAUGACUCUCCAGCACAGU:28;UAACUUGAUGGCGAUGACUCUCCAGCACAGUCC:26;UAACUUGAUGGCGAUGACUCUCCAGCACAGU:26;UAACUUGAUGGCGAUGACUCUCCAGCACAGUC:26;UAACUUGAUGGCGAUGACUCUCCAGCACAGUCCUG:26;UAACUUGAUGGCGAUGACUCUCCAGCACAGUCC:28;UAACUUGAUGGCGAUGACUCUCCAGCACAGU:28;UAACUUGAUGGCGAUGACUCUCCAGCACAGUC:28;UAACUUGAUGGCGAUGACUCUCCAGCACAGUCCU:26;UAACUUGAUGGCGAUGACUCUCCAGCACAGUCC:26;UAACUUGAUGGCGAUGACUCUCCAGCACAGU:26	.	.	chr5:114851590-114851591,-	48.6503	41.9924	42.9905	52.8472	52.3059	48.9068	48.2462	51.0453	52.5775	9.97902	10.2168	10.4845	39.4907	43.9164	56.2699	53.4331	40.8677
5-qG3-23659	UGAGGAAACAGGAAACAGAUUCCAGUGAGU:30;UGAGGAAACAGGAAACAGAUUCCAGUGAGUA:30;UGAGGAAACAGGAAACAGAUUCCAGUGAGUAGU:30;UGAGGAAACAGGAAACAGAUUCCAGUGAGU:30;UGAGGAAACAGGAAACAGAUUCCAGUGAGU:30;UGAGGAAACAGGAAACAGAUUCCAGUGAGUAG:30;UGAGGAAACAGGAAACAGAUUCCAGUGAGU:30;UGAGGAAACAGGAAACAGAUUCCAGUGAGU:30;UGAGGAAACAGGAAACAGAUUCCAGUGAGUA:30;UGAGGAAACAGGAAACAGAUUCCAGUGAGUAG:30;UGAGGAAACAGGAAACAGAUUCCAGUGAGUA:30;UGAGGAAACAGGAAACAGAUUCCAGUGAGU:30	.	.	chr5:149808266-149808267,-	20.5059	19.5482	26.0365	26.0171	22.2943	22.5126	16.7254	33.5824	21.3875	3.21064	3.14902	2.43654	13.9863	30.8689	19.654	13.2578	21.1409
10-qC1-2617	UGCUUAAUAUCUGGGAUUCAAUGCUGCUGUC:29;UGCUUAAUAUCUGGGAUUCAAUGCUGCUGUC:29;UGCUUAAUAUCUGGGAUUCAAUGCUGCUGUC:30;UGCUUAAUAUCUGGGAUUCAAUGCUGCUGU:27;UGCUUAAUAUCUGGGAUUCAAUGCUGCUGUC:26;UGCUUAAUAUCUGGGAUUCAAUGCUGCUGUC:29;UGCUUAAUAUCUGGGAUUCAAUGCUGCUGUC:29;UGCUUAAUAUCUGGGAUUCAAUGCUGCUGU:29;UGCUUAAUAUCUGGGAUUCAAUGCUGCUGUC:29;UGCUUAAUAUCUGGGAUUCAAUGCUGCUGUC:29;UGCUUAAUAUCUGGGAUUCAAUGCUGCUGUC:29;UGCUUAAUAUCUGGGAUUCAAUGCUGCUGUC:27	.	X6A_LINE	chr10:85760172-85760173,+	20.8431	18.1002	22.4035	17.0737	16.292	20.96	16.7254	20.1495	27.6255	5.11968	4.19868	4.72542	20.568	20.6725	21.8289	17.6808	22.917
17-qA3.3-26735	UUCUUUGAUAGCCUCUCCACCUUUCUUGGCCC:30;UUCUUUGAUAGCCUCUCCACCUUUCUUGGCC:30;UUCUUUGAUAGCCUCUCCACCUUUCUUGGCCC:30;UUCUUUGAUAGCCUCUCCACCUUUCUUGGCC:30;UUCUUUGAUAGCCUCUCCACCUUUCUUGGCCCC:30;UUCUUUGAUAGCCUCUCCACCUUUCUUGGCCC:30;UUCUUUGAUAGCCUCUCCACCUUUCUUGGCCCC:30;UUCUUUGAUAGCCUCUCCACCUUUCUUGGCCC:30;UUCUUUGAUAGCCUCUCCACCUUUCUUGGCCCC:30;UUCUUUGAUAGCCUCUCCACCUUUCUUGGCC:30;UUCUUUGAUAGCCUCUCCACCUUUCUUGGCCC:30;UUCUUUGAUAGCCUCUCCACCUUUCUUGGCCC:30	.	.	chr17:27336954-27336955,+	34.5433	44.1644	41.7795	46.3429	24.8667	40.3675	41.1702	32.2391	27.6256	6.33452	5.03842	6.71896	25.5044	38.8256	0	0	42.0305
9-qC-10667	UUUGAGAGUGGAUUGAGCAAGCACUGCUGAUU:30;UUUGAGAGUGGAUUGAGCAAGCACUGCUGAUUU:30;UUUGAGAGUGGAUUGAGCAAGCACUGCUGAUU:30;UUUGAGAGUGGAUUGAGCAAGCACUGCUGAUU:30;UUUGAGAGUGGAUUGAGCAAGCACUGCUGAUU:30;UUUGAGAGUGGAUUGAGCAAGCACUGCUGAUU:30;UUUGAGAGUGGAUUGAGCAAGCACUGCUGAUUU:30;UUUGAGAGUGGAUUGAGCAAGCACUGCUGAU:30;UUUGAGAGUGGAUUGAGCAAGCACUGCUGAUU:30;UUUGAGAGUGGAUUGAGCAAGCACUGCUGAUU:30;UUUGAGAGUGGAUUGAGCAAGCACUGCUGAUU:30;UUUGAGAGUGGAUUGAGCAAGCACUGCUGAUUU:30	.	RMER19B2	chr9:67748908-67748909,+	56.7241	55.0245	58.7335	48.782	54.8783	50.4593	68.1881	61.7917	61.4891	9.89226	12.0362	10.4107	59.6473	0	54.6143	0	59.408
17-qA3.3-26735	UUUUCAUGCUUCUCUGGACAGUGCCCUCCCCCC:28;UUUUCAUGCUUCUCUGGACAGUGCCCUCCCC:28;UUUUCAUGCUUCUCUGGACAGUGCCCUCCCC:28;UUUUCAUGCUUCUCUGGACAGUGCCCUCCCCC:28;UUUUCAUGCUUCUCUGGACAGUGCCCUCCCCC:28;UUUUCAUGCUUCUCUGGACAGUGCCCUCCCCCC:28;UUUUCAUGCUUCUCUGGACAGUGCCCUCCCC:28;UUUUCAUGCUUCUCUGGACAGUGCCCUCCCCC:28;UUUUCAUGCUUCUCUGGACAGUGCCCUCCCCC:28;UUUUCAUGCUUCUCUGGACAGUGCCCUCCCCCC:28;UUUUCAUGCUUCUCUGGACAGUGCCCUCCCCC:28;UUUUCAUGCUUCUCUGGACAGUGCCCUCCCCC:28	.	.	chr17:27358747-27358748,+	30.4579	33.3044	30.8805	24.391	27.4392	39.5911	36.0239	33.5824	32.9724	7.11548	5.17838	4.72542	22.2134	37.4198	0	0	44.696
15-qD1-4001	UGUCAUGAGAUGUUGUCACUUGUUAUAUCCCC:27;UGUCAUGAGAUGUUGUCACUUGUUAUAUCCCC:30;UGUCAUGAGAUGUUGUCACUUGUUAUAUCCCC:30;UGUCAUGAGAUGUUGUCACUUGUUAUAUCCCC:30;UGUCAUGAGAUGUUGUCACUUGUUAUAUCCCC:31;UGUCAUGAGAUGUUGUCACUUGUUAUAUCCCC:30;UGUCAUGAGAUGUUGUCACUUGUUAUAUCCCC:31;UGUCAUGAGAUGUUGUCACUUGUUAUAUCCCC:31;UGUCAUGAGAUGUUGUCACUUGUUAUAUCCCC:30;UGUCAUGAGAUGUUGUCACUUGUUAUAUCCCC:31;UGUCAUGAGAUGUUGUCACUUGUUAUAUCCCC:31;UGUCAUGAGAUGUUGUCACUUGUUAUAUCCCC:31	.	.	chr15:59277059-59277060,+	53.3379	38.3724	61.1555	52.8472	48.876	52.7881	55.9657	53.7319	60.5979	11.1071	10.4267	9.5985	60.0585	63.627	62.4349	61.9224	77.0354
14-qA3-2286	UAAUACUUUAUUAAAGUGAAUUUUUUUGGACAU:31;UAAUACUUUAUUAAAGUGAAUUUUUUUGGAC:31;UAAUACUUUAUUAAAGUGAAUUUUUUUGGACAU:31;UAAUACUUUAUUAAAGUGAAUUUUUUUGGACA:31;UAAUACUUUAUUAAAGUGAAUUUUUUUGGACAU:31;UAAUACUUUAUUAAAGUGAAUUUUUUUGGACA:31;UAAUACUUUAUUAAAGUGAAUUUUUUUGGACAU:31;UAAUACUUUAUUAAAGUGAAUUUUUUUGGACA:31;UAAUACUUUAUUAAAGUGAAUUUUUUUGGACAU:31;UAAUACUUUAUUAAAGUGAAUUUUUUUGGACA:31;UAAUACUUUAUUAAAGUGAAUUUUUUUGGACAUU:31;UAAUACUUUAUUAAAGUGAAUUUUUUUGGACA:31	.	L1MC	chr14:24359828-24359829,-	14.6362	19.5482	15.1375	13.8216	11.1472	15.526	16.0821	14.1046	18.7141	2.95032	2.02936	3.02722	11.5181	19.7471	15.6898	14.4872	14.4147
5-qG3-23659	UCUUCAAUCAGAUGCUUAAUAGAGACGGUGG:30;UCUUCAAUCAGAUGCUUAAUAGAGACGGUGGAA:30;UCUUCAAUCAGAUGCUUAAUAGAGACGGUGGA:30;UCUUCAAUCAGAUGCUUAAUAGAGACGGUG:30;UCUUCAAUCAGAUGCUUAAUAGAGACGGUGG:30;UCUUCAAUCAGAUGCUUAAUAGAGACGGUGG:30;UCUUCAAUCAGAUGCUUAAUAGAGACGGUGGAA:30;UCUUCAAUCAGAUGCUUAAUAGAGACGGUGG:30;UCUUCAAUCAGAUGCUUAAUAGAGACGGUG:30;UCUUCAAUCAGAUGCUUAAUAGAGACGGUGGAA:30;UCUUCAAUCAGAUGCUUAAUAGAGACGGUG:30;UCUUCAAUCAGAUGCUUAAUAGAGACGGUGGAA:30	.	.	chr5:149815205-149815206,-	23.6988	18.8242	21.798	20.3258	20.5794	20.1838	28.3045	30.8959	24.9521	4.59904	5.87816	4.20856	25.093	26.2091	21.6477	26.1831	22.3736
4-qC5-17839	UGCAUGUGGGAUAUGUGAAAAGAAGAGAGAUG:30;UGCAUGUGGGAUAUGUGAAAAGAAGAGAGAUG:30;UGCAUGUGGGAUAUGUGAAAAGAAGAGAGAUG:30;UGCAUGUGGGAUAUGUGAAAAGAAGAGAGAU:30;UGCAUGUGGGAUAUGUGAAAAGAAGAGAGAUG:30;UGCAUGUGGGAUAUGUGAAAAGAAGAGAGAUG:30;UGCAUGUGGGAUAUGUGAAAAGAAGAGAGAUG:30;UGCAUGUGGGAUAUGUGAAAAGAAGAGAGAUG:30;UGCAUGUGGGAUAUGUGAAAAGAAGAGAGAUG:30;UGCAUGUGGGAUAUGUGAAAAGAAGAGAGAUG:30;UGCAUGUGGGAUAUGUGAAAAGAAGAGAGAUG:30;UGCAUGUGGGAUAUGUGAAAAGAAGAGAGAUG:30	.	.	chr4:94282528-94282529,-	44.2798	44.8885	47.229	52.8471	34.2989	52.7882	58.5389	52.3886	50.7954	6.16096	6.6479	6.64512	40.3134	25.5865	34.893	23.3867	45.4671
2-qE1-35981	UGCUUGUGAUGCUCGCUUGUUUUCAGACAG:29;UGCUUGUGAUGCUCGCUUGUUUUCAGACAGG:29;UGCUUGUGAUGCUCGCUUGUUUUCAGACAG:29;UGCUUGUGAUGCUCGCUUGUUUUCAGACAGG:29;UGCUUGUGAUGCUCGCUUGUUUUCAGACAGG:29;UGCUUGUGAUGCUCGCUUGUUUUCAGACAG:29;UGCUUGUGAUGCUCGCUUGUUUUCAGACAG:29;UGCUUGUGAUGCUCGCUUGUUUUCAGACAGG:29;UGCUUGUGAUGCUCGCUUGUUUUCAGACAGG:28;UGCUUGUGAUGCUCGCUUGUUUUCAGACAG:29;UGCUUGUGAUGCUCGCUUGUUUUCAGACAGG:29;UGCUUGUGAUGCUCGCUUGUUUUCAGACAG:29	.	.	chr2:92585618-92585619,+	70.3504	69.5047	76.8986	74.799	68.5979	68.3141	77.8373	75.8963	73.965	13.5368	12.806	12.9949	61.7041	72.6456	86.541	87.9838	84.13
17-qA3.3-26735	UUUGAAUUUUGACCUCUGGGGAACGCAGC:26;UUUGAAUUUUGACCUCUGGGGAACGCAGCC:26;UUUGAAUUUUGACCUCUGGGGAACGCAGCC:30;UUUGAAUUUUGACCUCUGGGGAACGCAGCCU:26;UUUGAAUUUUGACCUCUGGGGAACGCAGCC:26;UUUGAAUUUUGACCUCUGGGGAACGCAGCCU:26;UUUGAAUUUUGACCUCUGGGGAACGCAGCC:26;UUUGAAUUUUGACCUCUGGGGAACGCAGCCU:26;UUUGAAUUUUGACCUCUGGGGAACGCAGCCU:26;UUUGAAUUUUGACCUCUGGGGAACGCAGCC:26;UUUGAAUUUUGACCUCUGGGGAACGCAGCC:29;UUUGAAUUUUGACCUCUGGGGAACGCAGCC:26	.	.	chr17:27326922-27326923,+	13.3559	10.8601	12.11	13.0085	11.1471	10.8682	12.8657	13.433	16.9318	2.86354	3.07904	2.65804	16.0431	0	0	0	0
7-qD1-16444	GUUGUUUCCUAUCGCCACUCCAAAGCUCCCAA:29;GUUGUUUCCUAUCGCCACUCCAAAGCUCCCAA:29;GUUGUUUCCUAUCGCCACUCCAAAGCUCCCA:29;GUUGUUUCCUAUCGCCACUCCAAAGCUCCCAAGC:28;GUUGUUUCCUAUCGCCACUCCAAAGCUCCCA:29;GUUGUUUCCUAUCGCCACUCCAAAGCUCCCA:29;GUUGUUUCCUAUCGCCACUCCAAAGCUCCC:29;GUUGUUUCCUAUCGCCACUCCAAAGCUCCC:29;GUUGUUUCCUAUCGCCACUCCAAAGCUCCCAAG:29;GUUGUUUCCUAUCGCCACUCCAAAGCUCCCAA:29;GUUGUUUCCUAUCGCCACUCCAAAGCUCCCA:29;GUUGUUUCCUAUCGCCACUCCAAAGCUCCC:29	.	.	chr7:69931027-69931028,+	39.7777	27.5123	43.596	47.9689	30.8691	46.5779	48.2463	48.3588	39.2104	7.20226	7.41768	6.64512	38.6679	44.1851	60.8746	69.583	46.1935
14-qA3-19970	UAGUACCUUACAGUCUAAAAAUUCUAGCUUCA:31;UAGUACCUUACAGUCUAAAAAUUCUAGCUUCAG:31;UAGUACCUUACAGUCUAAAAAUUCUAGCUUCAG:31;UAGUACCUUACAGUCUAAAAAUUCUAGCUUC:31;UAGUACCUUACAGUCUAAAAAUUCUAGCUUC:31;UAGUACCUUACAGUCUAAAAAUUCUAGCUUC:31;UAGUACCUUACAGUCUAAAAAUUCUAGCUUCA:31;UAGUACCUUACAGUCUAAAAAUUCUAGCUUCAG:31;UAGUACCUUACAGUCUAAAAAUUCUAGCUUCA:31;UAGUACCUUACAGUCUAAAAAUUCUAGCUUCAGA:31;UAGUACCUUACAGUCUAAAAAUUCUAGCUUCAGA:31;UAGUACCUUACAGUCUAAAAAUUCUAGCUUCA:31	.	.	chr14:24104256-24104257,+	131.983	161.454	113.834	152.037	107.184	162.246	139.593	108.807	131.89	22.7348	27.0816	26.359	125.876	156.331	158.528	166.446	155.075
9-qA5.3-1495	UAAGAUACUGAGAGAACCCUGUCCCCCAGUU:30;UAAGAUACUGAGAGAACCCUGUCCCCCAGUUGGUU:30;UAAGAUACUGAGAGAACCCUGUCCCCCAGUU:30;UAAGAUACUGAGAGAACCCUGUCCCCCAGUU:30;UAAGAUACUGAGAGAACCCUGUCCCCCAGUU:30;UAAGAUACUGAGAGAACCCUGUCCCCCAGUU:30;UAAGAUACUGAGAGAACCCUGUCCCCCAGUU:30;UAAGAUACUGAGAGAACCCUGUCCCCCAGUU:30;UAAGAUACUGAGAGAACCCUGUCCCCCAGUUGGUU:30;UAAGAUACUGAGAGAACCCUGUCCCCCAGUU:30;UAAGAUACUGAGAGAACCCUGUCCCCCAGUU:30;UAAGAUACUGAGAGAACCCUGUCCCCCAGUU:30	.	RLTR20B3	chr9:54261539-54261540,+	35.5227	35.4764	34.5135	37.3996	31.7265	31.0519	33.4507	29.5526	42.775	7.7229	7.3477	7.01428	39.9019	36.8354	40.0007	37.4818	38.9764
5-qG3-23659	UAAAAAAAAUCUGUGGUAUUGUUCCCAUAAUGU:29;UAAAAAAAAUCUGUGGUAUUGUUCCCAUAAUGUGC:29;UAAAAAAAAUCUGUGGUAUUGUUCCCAUAAUG:29;UAAAAAAAAUCUGUGGUAUUGUUCCCAUAAUGUGC:29;UAAAAAAAAUCUGUGGUAUUGUUCCCAUAAUGUG:26;UAAAAAAAAUCUGUGGUAUUGUUCCCAUAAUGUGC:29;UAAAAAAAAUCUGUGGUAUUGUUCCCAUAAUGUG:29;UAAAAAAAAUCUGUGGUAUUGUUCCCAUAAUG:29;UAAAAAAAAUCUGUGGUAUUGUUCCCAUAAUGUGC:29;UAAAAAAAAUCUGUGGUAUUGUUCCCAUAAUG:29;UAAAAAAAAUCUGUGGUAUUGUUCCCAUAAUGUGC:29;UAAAAAAAAUCUGUGGUAUUGUUCCCAUAAUGUGC:29	.	.	chr5:149817403-149817404,-	206.617	228.062	190.733	192.689	198.934	207.271	208.424	221.644	228.133	44.168	36.5986	42.7502	185.935	228.026	252.78	211.608	218.119
5-qG2-2301	UGCUAAGGGUGAAAGGUAGUGAAGGGAAAC:26;UGCUAAGGGUGAAAGGUAGUGAAGGGAAAC:26;UGCUAAGGGUGAAAGGUAGUGAAGGGAAACG:26;UGCUAAGGGUGAAAGGUAGUGAAGGGAAAC:25;UGCUAAGGGUGAAAGGUAGUGAAGGGAAACG:26;UGCUAAGGGUGAAAGGUAGUGAAGGGAAAC:25;UGCUAAGGGUGAAAGGUAGUGAAGGGAAAC:25;UGCUAAGGGUGAAAGGUAGUGAAGGGAAACG:26;UGCUAAGGGUGAAAGGUAGUGAAGGGAAACG:25;UGCUAAGGGUGAAAGGUAGUGAAGGGAAAC:26;UGCUAAGGGUGAAAGGUAGUGAAGGGAAAC:26;UGCUAAGGGUGAAAGGUAGUGAAGGGAAACG:25	.	.	chr5:143766279-143766280,+	27.1471	20.9962	33.908	31.7083	31.7265	30.2756	27.0179	32.2391	24.952	5.0329	4.75852	5.09458	18.5112	31.6307	26.8864	35.5554	25.8303
7-qD2-24830	UAGAUUCUAAGCAUAGGAGAAAGAGGAAUGGG:26;UAGAUUCUAAGCAUAGGAGAAAGAGGAAUGG:30;UAGAUUCUAAGCAUAGGAGAAAGAGGAAUGGG:26;UAGAUUCUAAGCAUAGGAGAAAGAGGAAUGG:26;UAGAUUCUAAGCAUAGGAGAAAGAGGAAUGG:26;UAGAUUCUAAGCAUAGGAGAAAGAGGAAUGG:30;UAGAUUCUAAGCAUAGGAGAAAGAGGAAUGG:31;UAGAUUCUAAGCAUAGGAGAAAGAGGAAUGG:30;UAGAUUCUAAGCAUAGGAGAAAGAGGAAUGGG:26;UAGAUUCUAAGCAUAGGAGAAAGAGGAAUGG:26;UAGAUUCUAAGCAUAGGAGAAAGAGGAAUGGG:26;UAGAUUCUAAGCAUAGGAGAAAGAGGAAUGG:26	.	.	chr7:73813796-73813797,-	30.1714	34.0284	29.6695	28.4562	34.299	30.2757	28.3045	30.8959	29.4078	5.98742	5.1084	6.57128	28.3839	25.2389	84.4926	102.367	23.367
2-qE1-35981	UGAUACUGGUAAUGAGGACAACCUCAGAGUGCUU:30;UGAUACUGGUAAUGAGGACAACCUCAGAGUGCUUA:30;UGAUACUGGUAAUGAGGACAACCUCAGAGUGCUU:30;UGAUACUGGUAAUGAGGACAACCUCAGAGUGCUU:30;UGAUACUGGUAAUGAGGACAACCUCAGAGUGCUU:30;UGAUACUGGUAAUGAGGACAACCUCAGAGUGCUU:30;UGAUACUGGUAAUGAGGACAACCUCAGAGUGCUUA:30;UGAUACUGGUAAUGAGGACAACCUCAGAGUGCUUA:30;UGAUACUGGUAAUGAGGACAACCUCAGAGUGCUU:30;UGAUACUGGUAAUGAGGACAACCUCAGAGUGCUUAGGUCCAGCAUCCCU:30;UGAUACUGGUAAUGAGGACAACCUCAGAGUGCUU:30;UGAUACUGGUAAUGAGGACAACCUCAGAGUGCUU:30	.	.	chr2:92562926-92562927,+	336.466	288.155	365.722	329.279	335.273	344.676	329.361	331.123	333.289	66.6424	69.6982	70.3644	347.188	316.315	379.42	368.139	312.456
9-qC-31469	UUAAGAACUACAUGAAUCUCUGAGGACUAUC:29;UUAAGAACUACAUGAAUCUCUGAGGACUAUC:29;UUAAGAACUACAUGAAUCUCUGAGGACUAUC:29;UUAAGAACUACAUGAAUCUCUGAGGACUAUC:29;UUAAGAACUACAUGAAUCUCUGAGGACUAUCCC:29;UUAAGAACUACAUGAAUCUCUGAGGACUAUC:29;UUAAGAACUACAUGAAUCUCUGAGGACUAUC:29;UUAAGAACUACAUGAAUCUCUGAGGACUAUC:29;UUAAGAACUACAUGAAUCUCUGAGGACUAUC:29;UUAAGAACUACAUGAAUCUCUGAGGACUAUC:29;UUAAGAACUACAUGAAUCUCUGAGGACUAUCCCA:29;UUAAGAACUACAUGAAUCUCUGAGGACUAUCCC:29	.	.	chr9:67722399-67722400,-	89.3507	76.0208	89.614	84.5554	68.5979	97.037	91.9896	107.464	101.591	18.049	16.1649	18.754	90.4993	0	101.671	0	98.7216
2-qE1-35981	UAGAACAGAAAGUAUAUGGUAAUGGAGACCAGAGC:30;UAGAACAGAAAGUAUAUGGUAAUGGAGACCAGAG:30;UAGAACAGAAAGUAUAUGGUAAUGGAGACCAGAGC:30;UAGAACAGAAAGUAUAUGGUAAUGGAGACCAGA:30;UAGAACAGAAAGUAUAUGGUAAUGGAGACCAGAGC:30;UAGAACAGAAAGUAUAUGGUAAUGGAGACCAGA:30;UAGAACAGAAAGUAUAUGGUAAUGGAGACCAGA:30;UAGAACAGAAAGUAUAUGGUAAUGGAGACCAGA:30;UAGAACAGAAAGUAUAUGGUAAUGGAGACCAGAGC:30;UAGAACAGAAAGUAUAUGGUAAUGGAGACCAGAG:30;UAGAACAGAAAGUAUAUGGUAAUGGAGACCAGA:30;UAGAACAGAAAGUAUAUGGUAAUGGAGACCAGAGC:30	.	.	chr2:92570380-92570381,+	408.174	437.3	490.456	457.737	374.716	416.095	480.533	470.154	392.995	57.965	71.0978	76.0496	352.536	330.826	457.773	393.772	375.148
12-qE-23911	AAAGAGUAGAGGAGUGAAUAAUAAAUGAAGU:28;AAAGAGUAGAGGAGUGAAUAAUAAAUGAAGUC:28;AAAGAGUAGAGGAGUGAAUAAUAAAUGAAGUC:29;AAAGAGUAGAGGAGUGAAUAAUAAAUGAAGUC:28;AAAGAGUAGAGGAGUGAAUAAUAAAUGAAGUC:29;AAAGAGUAGAGGAGUGAAUAAUAAAUGAAGUC:28;AAAGAGUAGAGGAGUGAAUAAUAAAUGAAGUC:28;AAAGAGUAGAGGAGUGAAUAAUAAAUGAAGUC:28;AAAGAGUAGAGGAGUGAAUAAUAAAUGAAGUC:28;AAAGAGUAGAGGAGUGAAUAAUAAAUGAAGUC:28;AAAGAGUAGAGGAGUGAAUAAUAAAUGAAGUC:29;AAAGAGUAGAGGAGUGAAUAAUAAAUGAAGUC:29	.	.	chr12:98414875-98414876,-	16.578	14.4802	18.7705	17.8867	11.1472	20.96	21.8716	26.866	12.476	3.0371	2.5192	2.95338	11.9294	17.3023	21.2547	20.9772	13.8667
12-qE-23911	UGUAAACAAUGGAGGUUAACAACAGUUUGAUU:29;UGUAAACAAUGGAGGUUAACAACAGUUUGAUU:29;UGUAAACAAUGGAGGUUAACAACAGUUUGAUU:29;UGUAAACAAUGGAGGUUAACAACAGUUUGAUU:29;UGUAAACAAUGGAGGUUAACAACAGUUUGAUU:29;UGUAAACAAUGGAGGUUAACAACAGUUUGAUUAU:29;UGUAAACAAUGGAGGUUAACAACAGUUUGA:30;UGUAAACAAUGGAGGUUAACAACAGUUUGAUU:30;UGUAAACAAUGGAGGUUAACAACAGUUUGAUU:30;UGUAAACAAUGGAGGUUAACAACAGUUUGAUU:29;UGUAAACAAUGGAGGUUAACAACAGUUUGAUU:29;UGUAAACAAUGGAGGUUAACAACAGUUUGAUUAU:29	.	.	chr12:98401926-98401927,-	15.6327	17.3762	25.431	15.4476	23.1518	10.8682	19.2985	10.0747	16.9318	2.16936	2.58918	2.65804	11.9294	18.7585	21.3157	20.8914	0
8-qC5-2209	UAAAACCAAUACUUGAGUCAGACUGGUAACUC:30;UAAAACCAAUACUUGAGUCAGACUGGUAACUCU:30;UAAAACCAAUACUUGAGUCAGACUGGUAACUC:30;UAAAACCAAUACUUGAGUCAGACUGGUAACUC:30;UAAAACCAAUACUUGAGUCAGACUGGUAACUC:30;UAAAACCAAUACUUGAGUCAGACUGGUAACUC:30;UAAAACCAAUACUUGAGUCAGACUGGUAACUCU:30;UAAAACCAAUACUUGAGUCAGACUGGUAACUCU:30;UAAAACCAAUACUUGAGUCAGACUGGUAACUC:30;UAAAACCAAUACUUGAGUCAGACUGGUAACUCU:30;UAAAACCAAUACUUGAGUCAGACUGGUAACUC:30;UAAAACCAAUACUUGAGUCAGACUGGUAACUC:30	ENSMUSG00000110670	.	chr8:93417646-93417647,-	23.0385	23.8923	28.4585	24.391	27.4391	17.8548	26.3746	15.4479	24.952	3.21064	4.4786	5.31608	22.6248	19.182	24.407	21.5972	20.6858
5-qF-14508	UGGCCAGAACAGAAAUCUAAAGGAUGCUUGGG:29;UGGCCAGAACAGAAAUCUAAAGGAUGCUUGG:31;UGGCCAGAACAGAAAUCUAAAGGAUGCUUGGGG:29;UGGCCAGAACAGAAAUCUAAAGGAUGCUUGG:29;UGGCCAGAACAGAAAUCUAAAGGAUGCUUGG:31;UGGCCAGAACAGAAAUCUAAAGGAUGCUUGGG:30;UGGCCAGAACAGAAAUCUAAAGGAUGCUUGGG:31;UGGCCAGAACAGAAAUCUAAAGGAUGCUUGG:30;UGGCCAGAACAGAAAUCUAAAGGAUGCUUGG:29;UGGCCAGAACAGAAAUCUAAAGGAUGCUUGGGGU:30;UGGCCAGAACAGAAAUCUAAAGGAUGCUUGGGGU:29;UGGCCAGAACAGAAAUCUAAAGGAUGCUUGGG:29	.	.	chr5:113324762-113324763,-	26.3176	27.5123	32.0915	30.0823	27.4391	27.1704	28.9478	25.5227	25.8432	4.16516	5.7382	4.79924	17.6885	30.2561	30.7202	36.5772	31.9757
15-qD3-14639	UAAUUUAGCUGUAUGAGGUGAGAGCUUUUA:29;UAAUUUAGCUGUAUGAGGUGAGAGCUUUU:29;UAAUUUAGCUGUAUGAGGUGAGAGCUUUUAAUC:28;UAAUUUAGCUGUAUGAGGUGAGAGCUUUUAAUC:28;UAAUUUAGCUGUAUGAGGUGAGAGCUUUUA:29;UAAUUUAGCUGUAUGAGGUGAGAGCUUUUA:29;UAAUUUAGCUGUAUGAGGUGAGAGCUUUUA:29;UAAUUUAGCUGUAUGAGGUGAGAGCUUUU:28;UAAUUUAGCUGUAUGAGGUGAGAGCUUUUA:28;UAAUUUAGCUGUAUGAGGUGAGAGCUUUUA:29;UAAUUUAGCUGUAUGAGGUGAGAGCUUUUA:29;UAAUUUAGCUGUAUGAGGUGAGAGCUUUU:29	.	.	chr15:74657556-74657557,+	27.8685	36.9244	32.0915	30.8952	22.2943	31.8282	26.3746	27.5376	24.0609	4.94612	4.89846	5.5376	25.5043	28.5525	16.4406	13.6745	35.621
15-qD3-14639	UAGGAGAGUGGGGUAGUCUGCUGGGUGAGG:28;UAGGAGAGUGGGGUAGUCUGCUGGGUGAGGGGAA:28;UAGGAGAGUGGGGUAGUCUGCUGGGUGAG:28;UAGGAGAGUGGGGUAGUCUGCUGGGUGAG:29;UAGGAGAGUGGGGUAGUCUGCUGGGUGAG:28;UAGGAGAGUGGGGUAGUCUGCUGGGUGAG:28;UAGGAGAGUGGGGUAGUCUGCUGGGUGAG:28;UAGGAGAGUGGGGUAGUCUGCUGGGUGAG:28;UAGGAGAGUGGGGUAGUCUGCUGGGUGAGG:25;UAGGAGAGUGGGGUAGUCUGCUGGGUGAGG:28;UAGGAGAGUGGGGUAGUCUGCUGGGUGAGG:28;UAGGAGAGUGGGGUAGUCUGCUGGGUGAGG:28	.	.	chr15:74644571-74644572,+	114.594	108.601	92.6415	87.8076	126.049	76.0771	88.773	119.553	150.604	27.5074	26.3118	24.3654	134.104	136.404	146.032	240.106	177.861
4-qD2.2-2182	UGGGAAGGACGGCUUGUCCCCUGGAUGCCGGC:29;UGGGAAGGACGGCUUGUCCCCUGGAUGCCGGC:28;UGGGAAGGACGGCUUGUCCCCUGGAUGCCGGC:29;UGGGAAGGACGGCUUGUCCCCUGGAUGCCGGC:29;UGGGAAGGACGGCUUGUCCCCUGGAUGCCGGC:29;UGGGAAGGACGGCUUGUCCCCUGGAUGCCGGC:29;UGGGAAGGACGGCUUGUCCCCUGGAUGCCGGC:29;UGGGAAGGACGGCUUGUCCCCUGGAUGCCGGC:29;UGGGAAGGACGGCUUGUCCCCUGGAUGCCGGC:29;UGGGAAGGACGGCUUGUCCCCUGGAUGCCGGC:29;UGGGAAGGACGGCUUGUCCCCUGGAUGCCGGCAUG:29;UGGGAAGGACGGCUUGUCCCCUGGAUGCCGGC:29	.	.	chr4:123839061-123839062,-	122.715	101.361	124.733	102.442	142.341	111.01	115.791	101.419	135.454	23.1686	29.1808	27.6142	138.217	134.031	145.83	154.828	161.158
9-qC-10667	UAGCAACUGAAUAACUGCUGAAUUUUGUCAAGU:30;UAGCAACUGAAUAACUGCUGAAUUUUGUCAAGU:29;UAGCAACUGAAUAACUGCUGAAUUUUGUCAAGU:29;UAGCAACUGAAUAACUGCUGAAUUUUGUCAAGU:29;UAGCAACUGAAUAACUGCUGAAUUUUGUCAAGU:29;UAGCAACUGAAUAACUGCUGAAUUUUGUCAAGUG:29;UAGCAACUGAAUAACUGCUGAAUUUUGUCAAGUG:29;UAGCAACUGAAUAACUGCUGAAUUUUGUCAAGU:29;UAGCAACUGAAUAACUGCUGAAUUUUGUCAAGU:29;UAGCAACUGAAUAACUGCUGAAUUUUGUCAAGU:29;UAGCAACUGAAUAACUGCUGAAUUUUGUCAAGU:29;UAGCAACUGAAUAACUGCUGAAUUUUGUCAAGU:29	.	L1MC	chr9:67739977-67739978,+	766.78	856.501	943.976	783.764	639.675	738.259	911.534	898.666	804.705	116.191	124.561	140.212	719.469	0	863.624	0	719.286
1-qD-4525	GAACCUGACAUUUGAUGCCAUCUCCACCGAGCU:30;GAACCUGACAUUUGAUGCCAUCUCCACCGAGC:30;GAACCUGACAUUUGAUGCCAUCUCCACCGA:28;GAACCUGACAUUUGAUGCCAUCUCCACCGAGCUCC:30;GAACCUGACAUUUGAUGCCAUCUCCACCGAGC:28;GAACCUGACAUUUGAUGCCAUCUCCACCGAGC:28;GAACCUGACAUUUGAUGCCAUCUCCACCGA:30;GAACCUGACAUUUGAUGCCAUCUCCACCGAGCU:30;GAACCUGACAUUUGAUGCCAUCUCCACCGAGCUC:28;GAACCUGACAUUUGAUGCCAUCUCCACCGAGC:30;GAACCUGACAUUUGAUGCCAUCUCCACCGAGCUC:28;GAACCUGACAUUUGAUGCCAUCUCCACCGAG:28	.	.	chr1:92996447-92996448,-	19.1016	23.1682	18.7705	13.0085	17.1495	26.3941	20.5851	26.866	15.1495	3.0371	3.77882	3.76556	15.2203	26.3812	28.1093	34.8118	20.5549
6-qF3-28913	UCCUUUGCCAAGGUCCAGGACAGUGCCUGU:30;UCCUUUGCCAAGGUCCAGGACAGUGCCUGU:30;UCCUUUGCCAAGGUCCAGGACAGUGCCUGU:30;UCCUUUGCCAAGGUCCAGGACAGUGCCUGU:30;UCCUUUGCCAAGGUCCAGGACAGUGCCUGU:26;UCCUUUGCCAAGGUCCAGGACAGUGCCUGU:30;UCCUUUGCCAAGGUCCAGGACAGUGCCUGU:30;UCCUUUGCCAAGGUCCAGGACAGUGCCUGU:30;UCCUUUGCCAAGGUCCAGGACAGUGCCUGU:30;UCCUUUGCCAAGGUCCAGGACAGUGCCUGU:30;UCCUUUGCCAAGGUCCAGGACAGUGCCUGU:30;UCCUUUGCCAAGGUCCAGGACAGUGCCUGU:28	.	.	chr6:127815881-127815882,+	16.5256	17.3762	14.532	21.9519	17.1495	14.7496	15.4388	14.7763	12.476	4.25194	2.58918	3.8394	16.4544	17.1166	19.96	26.1696	0
9-qC-10667	UAGUAGCAGCUCACCUUGGCUUCGAUCAUGGG:29;UAGUAGCAGCUCACCUUGGCUUCGAUCAUGG:29;UAGUAGCAGCUCACCUUGGCUUCGAUCAUG:27;UAGUAGCAGCUCACCUUGGCUUCGAUCAUGG:27;UAGUAGCAGCUCACCUUGGCUUCGAUCAUGG:27;UAGUAGCAGCUCACCUUGGCUUCGAUCAUGGG:29;UAGUAGCAGCUCACCUUGGCUUCGAUCAUGGG:27;UAGUAGCAGCUCACCUUGGCUUCGAUCAUGGG:27;UAGUAGCAGCUCACCUUGGCUUCGAUCAUGG:27;UAGUAGCAGCUCACCUUGGCUUCGAUCAUGG:27;UAGUAGCAGCUCACCUUGGCUUCGAUCAUGGG:27;UAGUAGCAGCUCACCUUGGCUUCGAUCAUGGG:27	.	.	chr9:67736807-67736808,+	74.419	73.1248	79.3205	84.5555	66.883	70.6429	74.6209	65.15	79.312	15.2722	14.7654	15.2838	72.8109	0	109.058	0	103.509
9-qC-31469	UAUCACACUGGUUAAAACAGCUAUAACAAAACCCAAAAAUGACUGGUGC:30;UAUCACACUGGUUAAAACAGCUAUAACAAAACCC:30;UAUCACACUGGUUAAAACAGCUAUAACAAAACCC:31;UAUCACACUGGUUAAAACAGCUAUAACAAAACCC:30;UAUCACACUGGUUAAAACAGCUAUAACAAAACCC:30;UAUCACACUGGUUAAAACAGCUAUAACAAAACCC:30;UAUCACACUGGUUAAAACAGCUAUAACAAAACCCA:30;UAUCACACUGGUUAAAACAGCUAUAACAAAACCC:30;UAUCACACUGGUUAAAACAGCUAUAACAAAACCC:30;UAUCACACUGGUUAAAACAGCUAUAACAAAACCC:30;UAUCACACUGGUUAAAACAGCUAUAACAAAACCC:30;UAUCACACUGGUUAAAACAGCUAUAACAAAACCC:30	.	L1M1	chr9:67724257-67724258,-	287.104	278.743	351.19	326.839	270.104	311.295	314.566	315.675	291.405	48.3332	45.7656	54.859	240.646	0	300.433	0	235.887
4-qC5-17839	UAUGAAGGAUAAAAUGUAUUUGAGAAAGCAG:30;UAUGAAGGAUAAAAUGUAUUUGAGAAAGCAG:30;UAUGAAGGAUAAAAUGUAUUUGAGAAAGCAG:30;UAUGAAGGAUAAAAUGUAUUUGAGAAAGCAG:30;UAUGAAGGAUAAAAUGUAUUUGAGAAAGCAG:30;UAUGAAGGAUAAAAUGUAUUUGAGAAAGCAG:30;UAUGAAGGAUAAAAUGUAUUUGAGAAAGCAG:30;UAUGAAGGAUAAAAUGUAUUUGAGAAAGCAG:30;UAUGAAGGAUAAAAUGUAUUUGAGAAAGCAG:29;UAUGAAGGAUAAAAUGUAUUUGAGAAAGCAG:30;UAUGAAGGAUAAAAUGUAUUUGAGAAAGCAG:30;UAUGAAGGAUAAAAUGUAUUUGAGAAAGCAG:30	.	.	chr4:94289789-94289790,-	27.3098	33.3043	34.5135	23.578	20.5794	32.6045	32.1642	34.9257	32.9724	3.21064	4.54858	4.57774	21.3907	29.5273	17.8085	18.2629	22.9599
4-qC5-17839	UAACUAAGGAAGGCUGUUGAUUCUGGUCAUA:28;UAACUAAGGAAGGCUGUUGAUUCUGGUCAUA:28;UAACUAAGGAAGGCUGUUGAUUCUGGUCAUA:28;UAACUAAGGAAGGCUGUUGAUUCUGGUCAUA:28;UAACUAAGGAAGGCUGUUGAUUCUGGUCAUA:28;UAACUAAGGAAGGCUGUUGAUUCUGGUCAUA:28;UAACUAAGGAAGGCUGUUGAUUCUGGUCAUA:28;UAACUAAGGAAGGCUGUUGAUUCUGGUCAUA:28;UAACUAAGGAAGGCUGUUGAUUCUGGUCAUAAA:28;UAACUAAGGAAGGCUGUUGAUUCUGGUCAUA:28;UAACUAAGGAAGGCUGUUGAUUCUGGUCAUAAA:28;UAACUAAGGAAGGCUGUUGAUUCUGGUCAUA:28	.	.	chr4:94281765-94281766,-	77.82	65.1607	77.5041	62.6036	87.4623	55.1171	61.7552	65.8216	95.3526	18.83	17.0047	19.4185	86.7971	73.5213	26.987	25.3968	82.0198
17-qA3.3-27363	UGUGAACUUCGGGGUGAGGCCUUUUGUGG:25;UGUGAACUUCGGGGUGAGGCCUUUUGUGGA:25;UGUGAACUUCGGGGUGAGGCCUUUUGUGGA:25;UGUGAACUUCGGGGUGAGGCCUUUUGUGGA:29;UGUGAACUUCGGGGUGAGGCCUUUUGUGG:29;UGUGAACUUCGGGGUGAGGCCUUUUGUGGA:25;UGUGAACUUCGGGGUGAGGCCUUUUGUGGA:25;UGUGAACUUCGGGGUGAGGCCUUUUGUGGAG:28;UGUGAACUUCGGGGUGAGGCCUUUUGUGGAG:25;UGUGAACUUCGGGGUGAGGCCUUUUGUGGAGGUCC:25;UGUGAACUUCGGGGUGAGGCCUUUUGUGGAG:29;UGUGAACUUCGGGGUGAGGCCUUUUGUGGA:29	.	.	chr17:27310446-27310447,-	36.916	25.3403	38.752	39.8387	39.4438	41.1437	38.597	35.5973	28.5167	9.11128	7.83756	7.45728	33.7315	38.0897	0	0	0
15-qE1-8387	UGCAUGUGGCUCUGUGUUGAUCUAUGCAUCU:30;UGCAUGUGGCUCUGUGUUGAUCUAUGCAUCU:30;UGCAUGUGGCUCUGUGUUGAUCUAUGCAUCU:30;UGCAUGUGGCUCUGUGUUGAUCUAUGCAUCU:30;UGCAUGUGGCUCUGUGUUGAUCUAUGCAUCU:30;UGCAUGUGGCUCUGUGUUGAUCUAUGCAUCU:30;UGCAUGUGGCUCUGUGUUGAUCUAUGCAUCU:30;UGCAUGUGGCUCUGUGUUGAUCUAUGCAUCU:30;UGCAUGUGGCUCUGUGUUGAUCUAUGCAUCU:30;UGCAUGUGGCUCUGUGUUGAUCUAUGCAUCU:30;UGCAUGUGGCUCUGUGUUGAUCUAUGCAUCU:30;UGCAUGUGGCUCUGUGUUGAUCUAUGCAUCU:30	.	.	chr15:78660804-78660805,-	29.0302	23.1683	29.064	25.204	39.4438	29.4993	23.8015	26.866	28.5167	7.0287	6.22804	6.2021	25.5044	32.6812	22.0162	25.0386	25.9078
6-qF3-28913	UAGAACUGGACAUCCCUAUAUUCUCCCCAAUC:31;UAGAACUGGACAUCCCUAUAUUCUCCCCAAUCU:31;UAGAACUGGACAUCCCUAUAUUCUCCCCAAUCU:31;UAGAACUGGACAUCCCUAUAUUCUCCCCAAUC:31;UAGAACUGGACAUCCCUAUAUUCUCCCCAAUCU:31;UAGAACUGGACAUCCCUAUAUUCUCCCCAAUCU:31;UAGAACUGGACAUCCCUAUAUUCUCCCCAAUC:31;UAGAACUGGACAUCCCUAUAUUCUCCCCAAUC:31;UAGAACUGGACAUCCCUAUAUUCUCCCCAAUCU:31;UAGAACUGGACAUCCCUAUAUUCUCCCCAAUCU:31;UAGAACUGGACAUCCCUAUAUUCUCCCCAAUCU:31;UAGAACUGGACAUCCCUAUAUUCUCCCCAAUCU:31	.	.	chr6:127804303-127804304,+	75.6313	69.5047	101.119	96.7509	63.453	93.1558	83.6269	67.8366	61.4891	14.0574	14.1356	13.5117	62.1154	46.5219	115.457	63.6484	0
7-qD1-9417	UCUGUAGUGGAAUUCUUCAUGUACACUUGCU:30;UCUGUAGUGGAAUUCUUCAUGUACACUUGCUU:30;UCUGUAGUGGAAUUCUUCAUGUACACUUGCUU:30;UCUGUAGUGGAAUUCUUCAUGUACACUUGC:30;UCUGUAGUGGAAUUCUUCAUGUACACUUGCUU:30;UCUGUAGUGGAAUUCUUCAUGUACACUUGCUU:30;UCUGUAGUGGAAUUCUUCAUGUACACUUGCU:30;UCUGUAGUGGAAUUCUUCAUGUACACUUGCU:30;UCUGUAGUGGAAUUCUUCAUGUACACUUGCUU:30;UCUGUAGUGGAAUUCUUCAUGUACACUUGCUU:30;UCUGUAGUGGAAUUCUUCAUGUACACUUGCU:30;UCUGUAGUGGAAUUCUUCAUGUACACUUGCUU:30	.	.	chr7:69905941-69905942,-	27.7289	17.3762	23.6145	25.204	20.5794	38.0385	30.8776	23.5077	32.9724	6.16096	6.0881	4.87308	34.9656	34.3121	29.6982	22.0057	29.2472
7-qD1-9417	UCUCGUCCUGGUAAUUGUGACUGAAUUCCUUG:31;UCUCGUCCUGGUAAUUGUGACUGAAUUCCUU:31;UCUCGUCCUGGUAAUUGUGACUGAAUUCCUU:31;UCUCGUCCUGGUAAUUGUGACUGAAUUCCUUG:31;UCUCGUCCUGGUAAUUGUGACUGAAUUCCUUGU:31;UCUCGUCCUGGUAAUUGUGACUGAAUUCCUUG:31;UCUCGUCCUGGUAAUUGUGACUGAAUUCCUUG:31;UCUCGUCCUGGUAAUUGUGACUGAAUUCCUUG:31;UCUCGUCCUGGUAAUUGUGACUGAAUUCCUUG:31;UCUCGUCCUGGUAAUUGUGACUGAAUUCCUUG:31;UCUCGUCCUGGUAAUUGUGACUGAAUUCCUUGU:31;UCUCGUCCUGGUAAUUGUGACUGAAUUCCUUGUCU:31	.	.	chr7:69894166-69894167,-	24.1954	29.6843	12.11	13.8216	30.869	30.2755	23.1582	23.5077	30.2989	4.77258	5.24836	3.54406	28.7952	25.8303	26.2358	28.8854	24.9939
14-qA3-19970	UGGGUUGUGGUUUUUUCCUUUAAAUACCCCUU:31;UGGGUUGUGGUUUUUUCCUUUAAAUACCCCUU:31;UGGGUUGUGGUUUUUUCCUUUAAAUACCCCUU:32;UGGGUUGUGGUUUUUUCCUUUAAAUACCCCUU:31;UGGGUUGUGGUUUUUUCCUUUAAAUACCCCUU:26;UGGGUUGUGGUUUUUUCCUUUAAAUACCCCUU:32;UGGGUUGUGGUUUUUUCCUUUAAAUACCCCUU:26;UGGGUUGUGGUUUUUUCCUUUAAAUACCCCUU:32;UGGGUUGUGGUUUUUUCCUUUAAAUACCCCUU:27;UGGGUUGUGGUUUUUUCCUUUAAAUACCCCUU:26;UGGGUUGUGGUUUUUUCCUUUAAAUACCCCUU:32;UGGGUUGUGGUUUUUUCCUUUAAAUACCCCUU:31	.	LTRIS4	chr14:24093875-24093876,+	30.5518	41.9924	27.2475	45.5298	30.0116	38.8149	31.5209	28.2093	23.1698	4.85934	5.7382	6.05444	16.8658	26.4278	41.6822	25.4506	31.2181
7-qF3-3125	UAAAUCAGUGUAACUAUGGUAUCUACAUAUCU:31;UAAAUCAGUGUAACUAUGGUAUCUACAUAUCUA:31;UAAAUCAGUGUAACUAUGGUAUCUACAUAUCUA:31;UAAAUCAGUGUAACUAUGGUAUCUACAUAUCU:31;UAAAUCAGUGUAACUAUGGUAUCUACAUAUCUA:31;UAAAUCAGUGUAACUAUGGUAUCUACAUAUCUA:31;UAAAUCAGUGUAACUAUGGUAUCUACAUAUCUA:31;UAAAUCAGUGUAACUAUGGUAUCUACAUAUCUA:31;UAAAUCAGUGUAACUAUGGUAUCUACAUAUCUA:31;UAAAUCAGUGUAACUAUGGUAUCUACAUAUCUA:31;UAAAUCAGUGUAACUAUGGUAUCUACAUAUCUA:31;UAAAUCAGUGUAACUAUGGUAUCUACAUAUCUA:31	.	.	chr7:125329546-125329547,-	113.617	126.701	129.577	134.15	129.479	111.01	110.002	108.135	122.087	16.5739	20.7834	22.6672	92.1447	97.5534	163.636	115.944	120.644
14-qA3-3095	UAAAAGAACCUGCAGCGAAUACACAAUGUAGCUA:30;UAAAAGAACCUGCAGCGAAUACACAAUGUAGC:30;UAAAAGAACCUGCAGCGAAUACACAAUGUAGC:30;UAAAAGAACCUGCAGCGAAUACACAAUGUAGC:30;UAAAAGAACCUGCAGCGAAUACACAAUGUAGC:30;UAAAAGAACCUGCAGCGAAUACACAAUGUAGC:30;UAAAAGAACCUGCAGCGAAUACACAAUGUAGC:30;UAAAAGAACCUGCAGCGAAUACACAAUGUAGCU:30;UAAAAGAACCUGCAGCGAAUACACAAUGUAGC:30;UAAAAGAACCUGCAGCGAAUACACAAUGUAGCUA:30;UAAAAGAACCUGCAGCGAAUACACAAUGUAGCUA:30;UAAAAGAACCUGCAGCGAAUACACAAUGUAGCUA:30	.	.	chr14:19646392-19646393,-	30.4727	41.9925	27.2475	36.5865	30.0116	27.1704	28.9478	24.851	25.8432	4.77258	5.66822	7.08812	35.3769	40.1827	36.511	40.6231	29.2104
9-qC-31469	AAGUUUGUCAUAUUAUGGUAUCUGCAAUGC:30;AAGUUUGUCAUAUUAUGGUAUCUGCAAUGC:29;AAGUUUGUCAUAUUAUGGUAUCUGCAAUGCUGGCA:29;AAGUUUGUCAUAUUAUGGUAUCUGCAAUGCUG:29;AAGUUUGUCAUAUUAUGGUAUCUGCAAUGC:29;AAGUUUGUCAUAUUAUGGUAUCUGCAAUGCU:30;AAGUUUGUCAUAUUAUGGUAUCUGCAAUGCU:30;AAGUUUGUCAUAUUAUGGUAUCUGCAAUGC:30;AAGUUUGUCAUAUUAUGGUAUCUGCAAUGCU:30;AAGUUUGUCAUAUUAUGGUAUCUGCAAUGCU:30;AAGUUUGUCAUAUUAUGGUAUCUGCAAUGCU:29;AAGUUUGUCAUAUUAUGGUAUCUGCAAUGCU:29	.	L1M2	chr9:67696578-67696579,-	15.8737	15.2042	21.1925	14.6346	12.0046	20.96	14.7955	21.4928	10.6937	2.42968	3.219	2.87954	16.8658	0	16.443	0	19.9688
15-qE1-8387	CUCCAUUUGAGUAUAGUCUGGAUUCCUGGCUU:30;CUCCAUUUGAGUAUAGUCUGGAUUCCUGGCUU:30;CUCCAUUUGAGUAUAGUCUGGAUUCCUGGCUUU:30;CUCCAUUUGAGUAUAGUCUGGAUUCCUGGCUU:30;CUCCAUUUGAGUAUAGUCUGGAUUCCUGGCUUU:30;CUCCAUUUGAGUAUAGUCUGGAUUCCUGGCUUUGC:30;CUCCAUUUGAGUAUAGUCUGGAUUCCUGGCUUU:30;CUCCAUUUGAGUAUAGUCUGGAUUCCUGGCUUU:30;CUCCAUUUGAGUAUAGUCUGGAUUCCUGGCUU:30;CUCCAUUUGAGUAUAGUCUGGAUUCCUGGCUUU:30;CUCCAUUUGAGUAUAGUCUGGAUUCCUGGCUUU:30;CUCCAUUUGAGUAUAGUCUGGAUUCCUGGCUU:30	.	.	chr15:78666609-78666610,-	189.377	158.558	160.458	176.428	198.076	194.074	170.47	173.958	236.154	41.4782	43.1764	38.6156	187.991	204.475	257.029	297.49	154.655
15-qE1-8387	UCCUCAAGGGGUUCAUUCAGCACAGGGUAAU:29;UCCUCAAGGGGUUCAUUCAGCACAGGGUAAUC:29;UCCUCAAGGGGUUCAUUCAGCACAGGGUAAU:29;UCCUCAAGGGGUUCAUUCAGCACAGGGUAA:29;UCCUCAAGGGGUUCAUUCAGCACAGGGUAA:29;UCCUCAAGGGGUUCAUUCAGCACAGGGUAA:29;UCCUCAAGGGGUUCAUUCAGCACAGGGUAAU:29;UCCUCAAGGGGUUCAUUCAGCACAGGGUAA:29;UCCUCAAGGGGUUCAUUCAGCACAGGGUAAUC:29;UCCUCAAGGGGUUCAUUCAGCACAGGGUAAUC:29;UCCUCAAGGGGUUCAUUCAGCACAGGGUAAU:29;UCCUCAAGGGGUUCAUUCAGCACAGGGUAAU:29	.	.	chr15:78656632-78656633,-	126.776	120.185	94.4581	104.068	133.766	79.1823	118.364	114.852	154.168	31.3254	31.0702	29.017	145.21	145.744	135.351	166.076	157.034
4-qC5-17839	UAAAUAUCAGAGGCAGAUUUGGAGUGGAUUU:29;UAAAUAUCAGAGGCAGAUUUGGAGUGGAUUUU:29;UAAAUAUCAGAGGCAGAUUUGGAGUGGAUUU:29;UAAAUAUCAGAGGCAGAUUUGGAGUGGAUUU:29;UAAAUAUCAGAGGCAGAUUUGGAGUGGAUUU:30;UAAAUAUCAGAGGCAGAUUUGGAGUGGAUUU:30;UAAAUAUCAGAGGCAGAUUUGGAGUGGAUU:30;UAAAUAUCAGAGGCAGAUUUGGAGUGGAUU:30;UAAAUAUCAGAGGCAGAUUUGGAGUGGAUUU:29;UAAAUAUCAGAGGCAGAUUUGGAGUGGAUUU:30;UAAAUAUCAGAGGCAGAUUUGGAGUGGAUUU:29;UAAAUAUCAGAGGCAGAUUUGGAGUGGAUUUU:29	.	.	chr4:94311938-94311939,-	20.5597	28.9603	19.376	15.4476	18.8644	17.0785	20.5851	24.1793	16.9318	3.81806	4.68854	4.35624	20.9794	20.9606	54.4399	60.0623	22.4166
2-qE1-35981	UGUCAUCUUCAGAAGGAGGAUCGGACACGC:27;UGUCAUCUUCAGAAGGAGGAUCGGACACGCU:26;UGUCAUCUUCAGAAGGAGGAUCGGACACGC:27;UGUCAUCUUCAGAAGGAGGAUCGGACACGCU:27;UGUCAUCUUCAGAAGGAGGAUCGGACACGCU:26;UGUCAUCUUCAGAAGGAGGAUCGGACACGCU:27;UGUCAUCUUCAGAAGGAGGAUCGGACACGC:26;UGUCAUCUUCAGAAGGAGGAUCGGACACGCU:26;UGUCAUCUUCAGAAGGAGGAUCGGACACGCU:27;UGUCAUCUUCAGAAGGAGGAUCGGACACGCU:27;UGUCAUCUUCAGAAGGAGGAUCGGACACGCU:27;UGUCAUCUUCAGAAGGAGGAUCGGACACGCU:27	.	.	chr2:92581771-92581772,+	44.0491	35.4764	46.6235	38.2126	47.1611	26.3941	52.7493	38.2839	53.4687	10.8468	9.51702	8.71248	44.8383	50.098	53.1415	62.725	54.0941
17-qE1.1-7037	UGUAAUAACCCUUGGGGCCGCUAAAAUGUA:29;UGUAAUAACCCUUGGGGCCGCUAAAAUGUA:29;UGUAAUAACCCUUGGGGCCGCUAAAAUGUA:29;UGUAAUAACCCUUGGGGCCGCUAAAAUGUAGC:29;UGUAAUAACCCUUGGGGCCGCUAAAAUGUA:29;UGUAAUAACCCUUGGGGCCGCUAAAAUGUA:29;UGUAAUAACCCUUGGGGCCGCUAAAAUGUA:29;UGUAAUAACCCUUGGGGCCGCUAAAAUGUA:29;UGUAAUAACCCUUGGGGCCGCUAAAAUGUA:29;UGUAAUAACCCUUGGGGCCGCUAAAAUGUA:29;UGUAAUAACCCUUGGGGCCGCUAAAAUGUA:29;UGUAAUAACCCUUGGGGCCGCUAAAAUGUA:29	.	.	chr17:66212642-66212643,+	26.3641	15.9281	13.9265	17.8867	37.7289	21.7364	17.3686	19.4778	35.6458	7.37582	7.27772	7.82646	24.2703	31.5027	43.2415	51.2019	43.107
14-qC1-1010	UCUAAAGCAAAUGAGCUUCAGGCCUCUGACCAC:31;UCUAAAGCAAAUGAGCUUCAGGCCUCUGACC:31;UCUAAAGCAAAUGAGCUUCAGGCCUCUGACCAC:31;UCUAAAGCAAAUGAGCUUCAGGCCUCUGACC:31;UCUAAAGCAAAUGAGCUUCAGGCCUCUGACCAC:31;UCUAAAGCAAAUGAGCUUCAGGCCUCUGACC:31;UCUAAAGCAAAUGAGCUUCAGGCCUCUGACCAC:31;UCUAAAGCAAAUGAGCUUCAGGCCUCUGACCAC:31;UCUAAAGCAAAUGAGCUUCAGGCCUCUGACCAC:31;UCUAAAGCAAAUGAGCUUCAGGCCUCUGACCAC:31;UCUAAAGCAAAUGAGCUUCAGGCCUCUGACCA:31;UCUAAAGCAAAUGAGCUUCAGGCCUCUGACCACAU:31	.	.	chr14:44936692-44936693,+	192.884	143.354	166.513	186.185	228.945	163.022	167.897	172.614	196.052	41.478	46.8852	44.227	227.071	169.543	218.506	246.14	233.124
6-qF3-28913	UAUAAAUAAGGCCGAAUUGUGACUUCCACUUCCA:30;UAUAAAUAAGGCCGAAUUGUGACUUCCACUUCC:31;UAUAAAUAAGGCCGAAUUGUGACUUCCACUUC:31;UAUAAAUAAGGCCGAAUUGUGACUUCCACUU:30;UAUAAAUAAGGCCGAAUUGUGACUUCCACUUC:31;UAUAAAUAAGGCCGAAUUGUGACUUCCACUUC:30;UAUAAAUAAGGCCGAAUUGUGACUUCCACUUC:30;UAUAAAUAAGGCCGAAUUGUGACUUCCACUUC:31;UAUAAAUAAGGCCGAAUUGUGACUUCCACUUCC:31;UAUAAAUAAGGCCGAAUUGUGACUUCCACUUC:31;UAUAAAUAAGGCCGAAUUGUGACUUCCACUUC:31;UAUAAAUAAGGCCGAAUUGUGACUUCCACUUC:31	.	.	chr6:127818221-127818222,+	70.5764	90.501	62.3665	69.1079	66.883	56.6696	63.0418	51.0453	81.0943	15.2723	15.4651	15.2838	76.1016	78.4939	58.2232	73.7734	0
9-qC-31469	AGAUAUGCCAAAGAUAAAUGUAGAACCACGU:27;AGAUAUGCCAAAGAUAAAUGUAGAACCACGU:27;AGAUAUGCCAAAGAUAAAUGUAGAACCACGU:27;AGAUAUGCCAAAGAUAAAUGUAGAACCACGU:27;AGAUAUGCCAAAGAUAAAUGUAGAACCACGUU:29;AGAUAUGCCAAAGAUAAAUGUAGAACCACGU:29;AGAUAUGCCAAAGAUAAAUGUAGAACCACGU:29;AGAUAUGCCAAAGAUAAAUGUAGAACCACGU:27;AGAUAUGCCAAAGAUAAAUGUAGAACCACGU:27;AGAUAUGCCAAAGAUAAAUGUAGAACCACGU:27;AGAUAUGCCAAAGAUAAAUGUAGAACCACGU:27;AGAUAUGCCAAAGAUAAAUGUAGAACCACGU:27	.	.	chr9:67726934-67726935,-	31.4191	28.9603	32.697	28.4562	25.7242	38.0386	30.2343	30.8958	26.7343	6.76838	6.43798	6.94046	34.5542	0	33.7723	0	30.0638
2-qE1-35981	UAGGGCAGUAAUAUCGUUUCUUCCUUGACUGA:30;UAGGGCAGUAAUAUCGUUUCUUCCUUGACUGA:30;UAGGGCAGUAAUAUCGUUUCUUCCUUGACUG:30;UAGGGCAGUAAUAUCGUUUCUUCCUUGACUG:30;UAGGGCAGUAAUAUCGUUUCUUCCUUGACUG:30;UAGGGCAGUAAUAUCGUUUCUUCCUUGACUG:30;UAGGGCAGUAAUAUCGUUUCUUCCUUGACUGA:30;UAGGGCAGUAAUAUCGUUUCUUCCUUGACUG:30;UAGGGCAGUAAUAUCGUUUCUUCCUUGACUGA:30;UAGGGCAGUAAUAUCGUUUCUUCCUUGACUGA:30;UAGGGCAGUAAUAUCGUUUCUUCCUUGACUGA:30;UAGGGCAGUAAUAUCGUUUCUUCCUUGACUGA:30	.	.	chr2:92578604-92578605,+	79.1868	67.3327	69.027	81.3033	81.46	79.9587	61.7553	71.1948	96.2437	15.6194	17.3546	19.7877	78.1585	84.3531	102.269	111.258	93.6333
4-qD3-2082	GUAUCUUGAUUGUGGUGAUGAUUAUAUGGGAU:29;GUAUCUUGAUUGUGGUGAUGAUUAUAUGGGA:29;GUAUCUUGAUUGUGGUGAUGAUUAUAUGGGA:29;GUAUCUUGAUUGUGGUGAUGAUUAUAUGGGAU:29;GUAUCUUGAUUGUGGUGAUGAUUAUAUGGGAUCA:29;GUAUCUUGAUUGUGGUGAUGAUUAUAUGGGA:29;GUAUCUUGAUUGUGGUGAUGAUUAUAUGGGAUC:29;GUAUCUUGAUUGUGGUGAUGAUUAUAUGGGAU:29;GUAUCUUGAUUGUGGUGAUGAUUAUAUGGGA:29;GUAUCUUGAUUGUGGUGAUGAUUAUAUGGGA:29;GUAUCUUGAUUGUGGUGAUGAUUAUAUGGGA:29;GUAUCUUGAUUGUGGUGAUGAUUAUAUGGGA:29	ENSMUSG00000086788	L1MD2	chr4:135629936-135629937,+	103.473	110.049	143.504	101.629	90.8922	85.3928	122.867	151.121	77.5297	18.83	18.1243	17.425	86.7971	93.7109	0	0	78.4102
7-qD2-11976	UAGGAGACAGAUCUCAGUGAGGUCAGGAUUGG:30;UAGGAGACAGAUCUCAGUGAGGUCAGGAUUGG:30;UAGGAGACAGAUCUCAGUGAGGUCAGGAUUGG:30;UAGGAGACAGAUCUCAGUGAGGUCAGGAUUGG:30;UAGGAGACAGAUCUCAGUGAGGUCAGGAUUGG:30;UAGGAGACAGAUCUCAGUGAGGUCAGGAUUGG:30;UAGGAGACAGAUCUCAGUGAGGUCAGGAUUGG:30;UAGGAGACAGAUCUCAGUGAGGUCAGGAUUGG:30;UAGGAGACAGAUCUCAGUGAGGUCAGGAUUGG:30;UAGGAGACAGAUCUCAGUGAGGUCAGGAUUGGG:30;UAGGAGACAGAUCUCAGUGAGGUCAGGAUUGGG:30;UAGGAGACAGAUCUCAGUGAGGUCAGGAUUGGGGUCAAAAGAAGGAAG:30	ENSMUSG00000108448	.	chr7:73818145-73818146,+	281.855	276.571	351.796	295.131	259.815	297.322	342.87	354.631	237.936	40.8706	51.224	50.1336	255.043	271.552	292.623	260.313	187.248
.	UUCUGAAGCCUGUUAGGAUUACUGUGUGGAC:28;UUCUGAAGCCUGUUAGGAUUACUGUGUGGAC:28;UUCUGAAGCCUGUUAGGAUUACUGUGUGG:28;UUCUGAAGCCUGUUAGGAUUACUGUGUGGAC:28;UUCUGAAGCCUGUUAGGAUUACUGUGUGGA:28;UUCUGAAGCCUGUUAGGAUUACUGUGUGGAC:28;UUCUGAAGCCUGUUAGGAUUACUGUGUGGA:28;UUCUGAAGCCUGUUAGGAUUACUGUGUGGA:28;UUCUGAAGCCUGUUAGGAUUACUGUGUGGACC:28;UUCUGAAGCCUGUUAGGAUUACUGUGUGGA:28;UUCUGAAGCCUGUUAGGAUUACUGUGUGGA:28;UUCUGAAGCCUGUUAGGAUUACUGUGUGG:28	ENSMUSG00000026311	.	chr1:91555984-91555985,+	35.4648	39.8204	42.9905	33.3344	39.4438	26.3941	36.6671	35.5974	34.7547	5.38	8.11744	7.23578	32.9088	36.156	38.5342	34.5983	42.1258
15-qD3-14639	GUUCUUAACAGGUUGCAGCAGAGGUGAACUC:30;GUUCUUAACAGGUUGCAGCAGAGGUGAACUCU:29;GUUCUUAACAGGUUGCAGCAGAGGUGAACU:29;GUUCUUAACAGGUUGCAGCAGAGGUGAACUC:30;GUUCUUAACAGGUUGCAGCAGAGGUGAACUCU:29;GUUCUUAACAGGUUGCAGCAGAGGUGAACU:29;GUUCUUAACAGGUUGCAGCAGAGGUGAACUC:28;GUUCUUAACAGGUUGCAGCAGAGGUGAACUC:29;GUUCUUAACAGGUUGCAGCAGAGGUGAACUCU:29;GUUCUUAACAGGUUGCAGCAGAGGUGAACUC:29;GUUCUUAACAGGUUGCAGCAGAGGUGAACUC:29;GUUCUUAACAGGUUGCAGCAGAGGUGAACUC:29	.	.	chr15:74642987-74642988,+	18.4596	14.4801	18.7705	18.6998	20.5794	13.9733	20.5851	20.8211	18.7141	2.95032	4.33864	3.98706	18.5112	13.7954	21.7976	23.1052	20.8804
7-qD2-11976	UGCAAUUUCUUCUCUGGGUUAACAUUGUCAGG:29;UGCAAUUUCUUCUCUGGGUUAACAUUGUCAGG:29;UGCAAUUUCUUCUCUGGGUUAACAUUGUCAG:29;UGCAAUUUCUUCUCUGGGUUAACAUUGUCAGG:29;UGCAAUUUCUUCUCUGGGUUAACAUUGUCAGG:29;UGCAAUUUCUUCUCUGGGUUAACAUUGUCAGG:29;UGCAAUUUCUUCUCUGGGUUAACAUUGUCAGG:29;UGCAAUUUCUUCUCUGGGUUAACAUUGUCAGG:29;UGCAAUUUCUUCUCUGGGUUAACAUUGUCAGG:29;UGCAAUUUCUUCUCUGGGUUAACAUUGUCAGG:29;UGCAAUUUCUUCUCUGGGUUAACAUUGUCAGG:29;UGCAAUUUCUUCUCUGGGUUAACAUUGUCAGG:29	ENSMUSG00000108448	.	chr7:73821093-73821094,+	77.2075	73.8488	95.0636	65.8556	75.4576	69.0905	91.3463	86.6427	59.7068	16.0532	15.815	15.1361	74.4562	80.6516	91.3744	75.3711	58.3769
2-qE1-35981	UACUGCUUAUAGAGGUCUGACCAUAGUAGGUCUUU:30;UACUGCUUAUAGAGGUCUGACCAUAGUAGGUCUUU:30;UACUGCUUAUAGAGGUCUGACCAUAGUAGGUC:30;UACUGCUUAUAGAGGUCUGACCAUAGUAGGUC:30;UACUGCUUAUAGAGGUCUGACCAUAGUAGGUCUU:30;UACUGCUUAUAGAGGUCUGACCAUAGUAGGUC:30;UACUGCUUAUAGAGGUCUGACCAUAGUAGGUCUU:30;UACUGCUUAUAGAGGUCUGACCAUAGUAGGUCUU:30;UACUGCUUAUAGAGGUCUGACCAUAGUAGGUCUU:30;UACUGCUUAUAGAGGUCUGACCAUAGUAGGUCUUU:30;UACUGCUUAUAGAGGUCUGACCAUAGUAGGUCUUU:30;UACUGCUUAUAGAGGUCUGACCAUAGUAGGUCUUU:30	.	.	chr2:92593612-92593613,+	46.849	49.9565	39.963	50.4081	41.1587	39.5911	46.3165	49.0304	60.5979	9.0245	8.9572	9.67234	46.8951	47.4634	70.1468	69.0598	49.2365
17-qA3.3-27363	UGGGGAUGAGACUCUUGGACAACAAGUUUC:29;UGGGGAUGAGACUCUUGGACAACAAGUUUC:29;UGGGGAUGAGACUCUUGGACAACAAGUUUC:29;UGGGGAUGAGACUCUUGGACAACAAGUUUC:29;UGGGGAUGAGACUCUUGGACAACAAGUUUC:30;UGGGGAUGAGACUCUUGGACAACAAGUUUC:29;UGGGGAUGAGACUCUUGGACAACAAGUUUC:29;UGGGGAUGAGACUCUUGGACAACAAGUUUC:29;UGGGGAUGAGACUCUUGGACAACAAGUUUC:30;UGGGGAUGAGACUCUUGGACAACAAGUUUC:29;UGGGGAUGAGACUCUUGGACAACAAGUUUC:30;UGGGGAUGAGACUCUUGGACAACAAGUUUC:29	.	.	chr17:27307948-27307949,-	14.7769	15.2042	16.3485	13.0085	10.2897	17.8548	14.7955	16.1196	12.476	3.47096	3.35894	2.28888	15.6317	15.3058	0	0	0
6-qC3-6258	UGGUUCUGGCCUCGGCUUUUCCUGCUGCCUC:25;UGGUUCUGGCCUCGGCUUUUCCUGCUGCCUCU:25;UGGUUCUGGCCUCGGCUUUUCCUGCUGCCUC:25;UGGUUCUGGCCUCGGCUUUUCCUGCUGCCUC:25;UGGUUCUGGCCUCGGCUUUUCCUGCUGCCUCU:25;UGGUUCUGGCCUCGGCUUUUCCUGCUGCCUC:25;UGGUUCUGGCCUCGGCUUUUCCUGCUGCCUC:25;UGGUUCUGGCCUCGGCUUUUCCUGCUGCCU:25;UGGUUCUGGCCUCGGCUUUUCCUGCUGCCUCU:25;UGGUUCUGGCCUCGGCUUUUCCUGCUGCCUC:25;UGGUUCUGGCCUCGGCUUUUCCUGCUGCCU:25;UGGUUCUGGCCUCGGCUUUUCCUGCUGCCUCU:25	.	.	chr6:81910349-81910350,-	41.6207	28.9604	29.6695	42.2777	41.1587	44.2489	28.3045	42.3139	49.013	9.80548	9.44704	9.08164	51.8314	51.1249	56.5392	70.6291	58.9417
6-qD1-2831	UGAUGGUUAUCUUUGAGCAACUUUAAUGGUUA:30;UGAUGGUUAUCUUUGAGCAACUUUAAUGGUUA:30;UGAUGGUUAUCUUUGAGCAACUUUAAUGGUUA:30;UGAUGGUUAUCUUUGAGCAACUUUAAUGGUUA:30;UGAUGGUUAUCUUUGAGCAACUUUAAUGGUU:30;UGAUGGUUAUCUUUGAGCAACUUUAAUGGUUA:30;UGAUGGUUAUCUUUGAGCAACUUUAAUGGUUAU:31;UGAUGGUUAUCUUUGAGCAACUUUAAUGGUU:31;UGAUGGUUAUCUUUGAGCAACUUUAAUGGUU:30;UGAUGGUUAUCUUUGAGCAACUUUAAUGGUUA:30;UGAUGGUUAUCUUUGAGCAACUUUAAUGGUUA:30;UGAUGGUUAUCUUUGAGCAACUUUAAUGGUUA:30	.	.	chr6:87992032-87992033,-	51.8508	51.4046	65.9995	47.1559	51.4485	52.0119	45.6732	63.135	57.0333	10.76	8.9572	8.49096	47.3065	53.3503	45.599	50.0154	46.356
15-qD1-4001	GAACAGAAUAGGGGUCCUGGGGAUACAGAA:29;GAACAGAAUAGGGGUCCUGGGGAUACAGAA:26;GAACAGAAUAGGGGUCCUGGGGAUACAGAA:25;GAACAGAAUAGGGGUCCUGGGGAUACAGAA:29;GAACAGAAUAGGGGUCCUGGGGAUACAGA:29;GAACAGAAUAGGGGUCCUGGGGAUACAGAA:29;GAACAGAAUAGGGGUCCUGGGGAUACAGAA:28;GAACAGAAUAGGGGUCCUGGGGAUACAGA:28;GAACAGAAUAGGGGUCCUGGGGAUACAGAAA:29;GAACAGAAUAGGGGUCCUGGGGAUACAGAAA:29;GAACAGAAUAGGGGUCCUGGGGAUACAGAA:29;GAACAGAAUAGGGGUCCUGGGGAUACAGAA:29	.	RMER17A2	chr15:59289318-59289319,+	22.8001	26.7883	23.6145	25.204	26.5817	19.4074	33.4507	26.1943	14.2583	3.99162	3.8488	3.91324	19.3339	21.7084	0	22.6486	29.4121
17-qA3.3-27363	UCAACUUCUAGUCGCAAACUGUCUCCGUGC:30;UCAACUUCUAGUCGCAAACUGUCUCCGUGC:30;UCAACUUCUAGUCGCAAACUGUCUCCGUGCA:26;UCAACUUCUAGUCGCAAACUGUCUCCGUGCA:26;UCAACUUCUAGUCGCAAACUGUCUCCGUGC:30;UCAACUUCUAGUCGCAAACUGUCUCCGUGC:30;UCAACUUCUAGUCGCAAACUGUCUCCGUGCA:30;UCAACUUCUAGUCGCAAACUGUCUCCGUGC:30;UCAACUUCUAGUCGCAAACUGUCUCCGUGCA:30;UCAACUUCUAGUCGCAAACUGUCUCCGUGCA:30;UCAACUUCUAGUCGCAAACUGUCUCCGUGCA:30;UCAACUUCUAGUCGCAAACUGUCUCCGUGCA:30	.	MurERV4_19-int	chr17:27299782-27299783,-	21.6569	19.5482	13.9265	25.204	20.5794	21.7364	23.8015	13.433	19.6052	5.7271	4.89848	5.09458	23.4475	21.2961	0	0	24.2736
6-qF3-8009	UGGAGAUUAUAACUGAGGCUGUGACCAGGA:29;UGGAGAUUAUAACUGAGGCUGUGACCAGGAG:29;UGGAGAUUAUAACUGAGGCUGUGACCAGGA:29;UGGAGAUUAUAACUGAGGCUGUGACCAGGAG:29;UGGAGAUUAUAACUGAGGCUGUGACCAGGA:29;UGGAGAUUAUAACUGAGGCUGUGACCAGGAG:29;UGGAGAUUAUAACUGAGGCUGUGACCAGGAG:29;UGGAGAUUAUAACUGAGGCUGUGACCAGGAG:29;UGGAGAUUAUAACUGAGGCUGUGACCAGGAG:29;UGGAGAUUAUAACUGAGGCUGUGACCAGGA:29;UGGAGAUUAUAACUGAGGCUGUGACCAGGA:29;UGGAGAUUAUAACUGAGGCUGUGACCAGGA:29	.	L2c	chr6:127786543-127786544,-	106.564	89.7769	125.944	100.003	110.614	107.905	103.569	108.807	106.937	24.0364	21.7632	20.1568	95.4356	108.216	50.4079	51.2084	0
14-qA3-19970	UAUGAACAGACAUCAUGAUCAAGGCAACUCUU:30;UAUGAACAGACAUCAUGAUCAAGGCAACUCUUA:30;UAUGAACAGACAUCAUGAUCAAGGCAACUCUUAU:30;UAUGAACAGACAUCAUGAUCAAGGCAACUCUU:30;UAUGAACAGACAUCAUGAUCAAGGCAACUCUUAU:30;UAUGAACAGACAUCAUGAUCAAGGCAACUCUUA:30;UAUGAACAGACAUCAUGAUCAAGGCAACUCUUA:30;UAUGAACAGACAUCAUGAUCAAGGCAACUCUU:30;UAUGAACAGACAUCAUGAUCAAGGCAACUCUUA:30;UAUGAACAGACAUCAUGAUCAAGGCAACUCUUAU:30;UAUGAACAGACAUCAUGAUCAAGGCAACUCUU:30;UAUGAACAGACAUCAUGAUCAAGGCAACUCUU:30	.	ORR1A4	chr14:24115500-24115501,+	45.9861	31.8563	37.541	47.1559	40.3012	55.8935	59.1821	43.6572	28.5167	12.1484	9.93688	10.4107	45.2496	46.8608	51.3211	77.2739	49.253
7-qD2-11976	UGCCUUAUCAAAAGUCUUGCUAAAAAACCCUCU:30;UGCCUUAUCAAAAGUCUUGCUAAAAAACCCUCUGA:30;UGCCUUAUCAAAAGUCUUGCUAAAAAACCCUC:30;UGCCUUAUCAAAAGUCUUGCUAAAAAACCCUCUGA:30;UGCCUUAUCAAAAGUCUUGCUAAAAAACCCUCUGA:30;UGCCUUAUCAAAAGUCUUGCUAAAAAACCCUCU:30;UGCCUUAUCAAAAGUCUUGCUAAAAAACCCUCUGA:30;UGCCUUAUCAAAAGUCUUGCUAAAAAACCCUC:30;UGCCUUAUCAAAAGUCUUGCUAAAAAACCCUCU:30;UGCCUUAUCAAAAGUCUUGCUAAAAAACCCUCUGA:30;UGCCUUAUCAAAAGUCUUGCUAAAAAACCCUCU:30;UGCCUUAUCAAAAGUCUUGCUAAAAAACCCUCUGA:30	ENSMUSG00000108448	.	chr7:73816682-73816683,+	348.298	460.469	239.173	342.287	380.719	367.188	221.289	224.331	382.302	71.9358	80.8248	79.9628	398.197	230.682	469.114	223.902	306.748
4-qC5-17839	UUCUUGAGAACUUGGAGACAAUCUGUAGGC:29;UUCUUGAGAACUUGGAGACAAUCUGUAGGC:29;UUCUUGAGAACUUGGAGACAAUCUGUAGGC:29;UUCUUGAGAACUUGGAGACAAUCUGUAGGC:29;UUCUUGAGAACUUGGAGACAAUCUGUAGGC:29;UUCUUGAGAACUUGGAGACAAUCUGUAGGC:29;UUCUUGAGAACUUGGAGACAAUCUGUAGGC:29;UUCUUGAGAACUUGGAGACAAUCUGUAGGCU:29;UUCUUGAGAACUUGGAGACAAUCUGUAGGCUUC:29;UUCUUGAGAACUUGGAGACAAUCUGUAGGC:29;UUCUUGAGAACUUGGAGACAAUCUGUAGGC:29;UUCUUGAGAACUUGGAGACAAUCUGUAGGC:29	.	.	chr4:94306603-94306604,-	41.0184	21.7203	43.596	48.782	48.0185	35.7097	27.0179	38.9557	53.4687	9.0245	9.65698	7.75264	42.7815	34.6599	43.3932	44.7845	42.6412
12-qE-7089	UUAUAGUUACCUUUGGCUAAUUGAGGUCUUU:30;UUAUAGUUACCUUUGGCUAAUUGAGGUCUUU:30;UUAUAGUUACCUUUGGCUAAUUGAGGUCUU:30;UUAUAGUUACCUUUGGCUAAUUGAGGUCUUU:30;UUAUAGUUACCUUUGGCUAAUUGAGGUCUUU:30;UUAUAGUUACCUUUGGCUAAUUGAGGUCUUU:30;UUAUAGUUACCUUUGGCUAAUUGAGGUCUUU:30;UUAUAGUUACCUUUGGCUAAUUGAGGUCUUU:30;UUAUAGUUACCUUUGGCUAAUUGAGGUCUUU:30;UUAUAGUUACCUUUGGCUAAUUGAGGUCUUU:30;UUAUAGUUACCUUUGGCUAAUUGAGGUCUUU:30;UUAUAGUUACCUUUGGCUAAUUGAGGUCUUU:30	.	.	chr12:98440077-98440078,+	19.4162	23.8923	16.954	18.6998	19.7219	14.7497	17.3687	26.866	20.4964	3.90484	3.63886	3.02722	21.3907	0	22.5239	0	23.6597
7-qD1-16444	UUGAAGGAAGCACUUAAGAAUUCUUGUAGGA:30;UUGAAGGAAGCACUUAAGAAUUCUUGUAGGA:31;UUGAAGGAAGCACUUAAGAAUUCUUGUAGGA:31;UUGAAGGAAGCACUUAAGAAUUCUUGUAGGA:31;UUGAAGGAAGCACUUAAGAAUUCUUGUAGGAA:30;UUGAAGGAAGCACUUAAGAAUUCUUGUAGGAA:27;UUGAAGGAAGCACUUAAGAAUUCUUGUAGGAA:31;UUGAAGGAAGCACUUAAGAAUUCUUGUAGGA:30;UUGAAGGAAGCACUUAAGAAUUCUUGUAGGA:31;UUGAAGGAAGCACUUAAGAAUUCUUGUAGGA:31;UUGAAGGAAGCACUUAAGAAUUCUUGUAGGA:31;UUGAAGGAAGCACUUAAGAAUUCUUGUAGGAA:31	.	.	chr7:69930627-69930628,+	32.8197	35.4764	39.963	30.8952	37.7288	28.723	32.1642	34.9257	28.5167	5.81386	6.0881	6.27594	34.5542	36.3546	53.0992	58.3089	39.9286
7-qD2-24830	UAAUAUAGACCCUGCACAGCCUGCUUUCUGU:29;UAAUAUAGACCCUGCACAGCCUGCUUUCUGU:29;UAAUAUAGACCCUGCACAGCCUGCUUUCUGU:29;UAAUAUAGACCCUGCACAGCCUGCUUUCUGU:29;UAAUAUAGACCCUGCACAGCCUGCUUUCUGU:29;UAAUAUAGACCCUGCACAGCCUGCUUUCUGUG:29;UAAUAUAGACCCUGCACAGCCUGCUUUCUGU:29;UAAUAUAGACCCUGCACAGCCUGCUUUCUGU:29;UAAUAUAGACCCUGCACAGCCUGCUUUCUGU:29;UAAUAUAGACCCUGCACAGCCUGCUUUCUGU:29;UAAUAUAGACCCUGCACAGCCUGCUUUCUGU:29;UAAUAUAGACCCUGCACAGCCUGCUUUCUGU:29	.	.	chr7:73790171-73790172,-	46.2618	65.1607	41.174	61.7905	39.4438	72.9719	54.0358	55.0752	37.4282	7.72288	5.38832	7.23578	26.3271	54.9006	46.1862	40.9455	30.4572
15-qE1-8387	CAGUGGGGAUGGACUUAAAGAACACACCAGU:28;CAGUGGGGAUGGACUUAAAGAACACACCAGU:28;CAGUGGGGAUGGACUUAAAGAACACACCAGU:28;CAGUGGGGAUGGACUUAAAGAACACACC:28;CAGUGGGGAUGGACUUAAAGAACACACCAGU:28;CAGUGGGGAUGGACUUAAAGAACACACCAGUC:28;CAGUGGGGAUGGACUUAAAGAACACACCAGU:28;CAGUGGGGAUGGACUUAAAGAACACACCAG:28;CAGUGGGGAUGGACUUAAAGAACACACCAGUC:28;CAGUGGGGAUGGACUUAAAGAACACACCAGUC:28;CAGUGGGGAUGGACUUAAAGAACACACCAGUC:28;CAGUGGGGAUGGACUUAAAGAACACACCAGU:28	.	.	chr15:78663499-78663500,-	14.2639	14.4802	10.2935	10.5694	11.1472	14.7496	14.7955	14.1046	12.476	3.0371	3.00906	4.20856	17.2771	12.9766	19.5238	27.6899	22.9105
6-qF3-8009	UCUUGGAGUAGGCAGUCUUCUUGUGUGGGG:28;UCUUGGAGUAGGCAGUCUUCUUGUGUGGGGU:28;UCUUGGAGUAGGCAGUCUUCUUGUGUGGG:29;UCUUGGAGUAGGCAGUCUUCUUGUGUGGGG:29;UCUUGGAGUAGGCAGUCUUCUUGUGUGGGG:29;UCUUGGAGUAGGCAGUCUUCUUGUGUGGG:29;UCUUGGAGUAGGCAGUCUUCUUGUGUGGGGU:29;UCUUGGAGUAGGCAGUCUUCUUGUGUGGGGUA:28;UCUUGGAGUAGGCAGUCUUCUUGUGUGGGGU:28;UCUUGGAGUAGGCAGUCUUCUUGUGUGGGG:29;UCUUGGAGUAGGCAGUCUUCUUGUGUGGGGU:28;UCUUGGAGUAGGCAGUCUUCUUGUGUGGGGU:29	.	.	chr6:127796287-127796288,-	20.3135	18.1002	18.165	12.1955	19.7219	17.8548	16.0821	25.5226	27.6255	5.11968	4.05872	3.91324	23.0362	0	32.5137	28.4589	0
6-qF3-28913	UAAAACCUGGUGGUGGUAAUUCCCAACUACAU:31;UAAAACCUGGUGGUGGUAAUUCCCAACUACAU:27;UAAAACCUGGUGGUGGUAAUUCCCAACUACA:27;UAAAACCUGGUGGUGGUAAUUCCCAACUACA:30;UAAAACCUGGUGGUGGUAAUUCCCAACUACAU:27;UAAAACCUGGUGGUGGUAAUUCCCAACUACAU:27;UAAAACCUGGUGGUGGUAAUUCCCAACUACAUG:26;UAAAACCUGGUGGUGGUAAUUCCCAACUACAU:27;UAAAACCUGGUGGUGGUAAUUCCCAACUACAUG:27;UAAAACCUGGUGGUGGUAAUUCCCAACUACAUGG:27;UAAAACCUGGUGGUGGUAAUUCCCAACUACAUG:31;UAAAACCUGGUGGUGGUAAUUCCCAACUACAUGG:27	.	RMER17A2	chr6:127810534-127810535,+	23.3394	31.8563	16.954	14.6346	17.1495	24.0652	25.0881	17.4629	22.2786	5.81386	5.31834	5.38992	27.9725	23.9616	18.6186	30.0239	0
12-qE-23911	UUAAAAGUAACUGGGGAAAAUAAAAACUAAC:29;UUAAAAGUAACUGGGGAAAAUAAAAACUAAC:29;UUAAAAGUAACUGGGGAAAAUAAAAACUAAC:29;UUAAAAGUAACUGGGGAAAAUAAAAACUAAC:29;UUAAAAGUAACUGGGGAAAAUAAAAACUAAC:29;UUAAAAGUAACUGGGGAAAAUAAAAACUAACA:30;UUAAAAGUAACUGGGGAAAAUAAAAACUAACA:29;UUAAAAGUAACUGGGGAAAAUAAAAACUAAC:29;UUAAAAGUAACUGGGGAAAAUAAAAACUAAC:29;UUAAAAGUAACUGGGGAAAAUAAAAACUAAC:29;UUAAAAGUAACUGGGGAAAAUAAAAACUAAC:29;UUAAAAGUAACUGGGGAAAAUAAAAACUAACA:29	.	.	chr12:98406946-98406947,-	45.9692	44.8885	52.6785	48.782	35.1564	48.1305	63.6851	65.8216	37.4282	7.20224	7.9775	7.60496	41.1361	51.1179	20.6994	17.3311	44.8814
10-qB4-6488	UGGCAAUUCAAUGCACUGCAUGCAUGUGUC:29;UGGCAAUUCAAUGCACUGCAUGCAUGUGUC:29;UGGCAAUUCAAUGCACUGCAUGCAUGUGUC:29;UGGCAAUUCAAUGCACUGCAUGCAUGUGUC:29;UGGCAAUUCAAUGCACUGCAUGCAUGUGUCA:29;UGGCAAUUCAAUGCACUGCAUGCAUGUGUC:29;UGGCAAUUCAAUGCACUGCAUGCAUGUGUC:29;UGGCAAUUCAAUGCACUGCAUGCAUGUGUC:29;UGGCAAUUCAAUGCACUGCAUGCAUGUGUC:29;UGGCAAUUCAAUGCACUGCAUGCAUGUGUC:29;UGGCAAUUCAAUGCACUGCAUGCAUGUGUC:29;UGGCAAUUCAAUGCACUGCAUGCAUGUGUC:29	.	B3	chr10:62679999-62680000,+	19.235	19.5482	16.3485	21.1388	12.8621	23.289	21.8716	22.836	19.6052	3.81806	2.58918	4.0609	20.9794	28.4437	25.1423	26.4973	19.4421
2-qE1-35981	UCAGAGAGACUCUGAGGAAGACAGACAAGG:28;UCAGAGAGACUCUGAGGAAGACAGACAAG:28;UCAGAGAGACUCUGAGGAAGACAGACAAGG:28;UCAGAGAGACUCUGAGGAAGACAGACAAGG:29;UCAGAGAGACUCUGAGGAAGACAGACAAGG:29;UCAGAGAGACUCUGAGGAAGACAGACAAG:28;UCAGAGAGACUCUGAGGAAGACAGACAAGG:29;UCAGAGAGACUCUGAGGAAGACAGACAAG:29;UCAGAGAGACUCUGAGGAAGACAGACAAGG:28;UCAGAGAGACUCUGAGGAAGACAGACAAG:28;UCAGAGAGACUCUGAGGAAGACAGACAAG:28;UCAGAGAGACUCUGAGGAAGACAGACAAG:29	.	.	chr2:92566042-92566043,+	15.7576	18.1002	13.321	15.4476	18.8644	20.96	17.3687	17.4629	16.0406	2.16936	2.72914	2.3627	15.2203	16.2502	0	0	22.0642
9-qC-31469	UUAUUCCAAAGAAACAACACUUUAAAAUCAGUU:31;UUAUUCCAAAGAAACAACACUUUAAAAUCAGUU:31;UUAUUCCAAAGAAACAACACUUUAAAAUCAGUU:31;UUAUUCCAAAGAAACAACACUUUAAAAUCAGUU:31;UUAUUCCAAAGAAACAACACUUUAAAAUCAGUU:31;UUAUUCCAAAGAAACAACACUUUAAAAUCAGUU:31;UUAUUCCAAAGAAACAACACUUUAAAAUCAGU:31;UUAUUCCAAAGAAACAACACUUUAAAAUCAGUU:31;UUAUUCCAAAGAAACAACACUUUAAAAUCAGUU:31;UUAUUCCAAAGAAACAACACUUUAAAAUCAGUU:31;UUAUUCCAAAGAAACAACACUUUAAAAUCAGUUU:31;UUAUUCCAAAGAAACAACACUUUAAAAUCAGUU:31	.	L1M2	chr9:67695807-67695808,-	82.6221	95.5691	87.1921	76.4251	75.4576	105.576	80.4104	101.419	98.9171	13.6236	12.666	13.6594	70.7539	0	45.9736	0	62.1185
7-qD1-16444	UUCUUUUUGACUCGUGAGACAUCCAAGAAG:29;UUCUUUUUGACUCGUGAGACAUCCAAGAAG:29;UUCUUUUUGACUCGUGAGACAUCCAAGAAG:30;UUCUUUUUGACUCGUGAGACAUCCAAGAAGG:29;UUCUUUUUGACUCGUGAGACAUCCAAGAAG:29;UUCUUUUUGACUCGUGAGACAUCCAAGAAGG:29;UUCUUUUUGACUCGUGAGACAUCCAAGAAG:29;UUCUUUUUGACUCGUGAGACAUCCAAGAAGG:29;UUCUUUUUGACUCGUGAGACAUCCAAGAAGG:29;UUCUUUUUGACUCGUGAGACAUCCAAGAAG:29;UUCUUUUUGACUCGUGAGACAUCCAAGAAG:29;UUCUUUUUGACUCGUGAGACAUCCAAGAAG:29	.	.	chr7:69917069-69917070,+	28.4807	29.6843	36.9355	24.391	28.2967	27.9466	36.6671	23.5077	24.0609	7.0287	4.61856	5.38992	25.093	27.4508	17.6415	15.2681	25.8779
.	UCACAUGUCAGCAGGGAUGUCCUAAGUCCACAUC:29;UCACAUGUCAGCAGGGAUGUCCUAAGUCCAC:29;UCACAUGUCAGCAGGGAUGUCCUAAGUCCAC:29;UCACAUGUCAGCAGGGAUGUCCUAAGUCCAC:28;UCACAUGUCAGCAGGGAUGUCCUAAGUCCAC:29;UCACAUGUCAGCAGGGAUGUCCUAAGUCCAC:29;UCACAUGUCAGCAGGGAUGUCCUAAGUCCA:30;UCACAUGUCAGCAGGGAUGUCCUAAGUCCA:29;UCACAUGUCAGCAGGGAUGUCCUAAGUCCAC:27;UCACAUGUCAGCAGGGAUGUCCUAAGUCCAC:29;UCACAUGUCAGCAGGGAUGUCCUAAGUCCACA:28;UCACAUGUCAGCAGGGAUGUCCUAAGUCCACAU:29	.	.	chr13:50369671-50369672,+	15.1969	19.5482	15.743	12.1955	16.292	17.0785	12.2224	15.4479	15.1495	2.69	2.72914	3.02722	16.4544	17.8064	19.194	18.2781	18.0385
4-qC5-17839	UCGCUUUUGUGACACACACCUGCAGUCUCUGU:30;UCGCUUUUGUGACACACACCUGCAGUCUCUGU:30;UCGCUUUUGUGACACACACCUGCAGUCUCUGU:30;UCGCUUUUGUGACACACACCUGCAGUCUCUGU:30;UCGCUUUUGUGACACACACCUGCAGUCUCUGU:30;UCGCUUUUGUGACACACACCUGCAGUCUCUGU:30;UCGCUUUUGUGACACACACCUGCAGUCUCUGU:30;UCGCUUUUGUGACACACACCUGCAGUCUCUGU:30;UCGCUUUUGUGACACACACCUGCAGUCUCUGU:30;UCGCUUUUGUGACACACACCUGCAGUCUCUGUA:30;UCGCUUUUGUGACACACACCUGCAGUCUCUGU:30;UCGCUUUUGUGACACACACCUGCAGUCUCUGU:30	.	.	chr4:94331296-94331297,-	21.7309	24.6162	16.3485	18.6998	16.292	20.1837	25.7313	18.8062	25.8432	4.77258	4.96844	5.24224	19.3339	18.605	26.2453	23.7254	24.8948
7-qD2-24830	UAUGACAGAUAGGCAAUAUUCAAAUCAGUGUUUA:30;UAUGACAGAUAGGCAAUAUUCAAAUCAGUGUUU:30;UAUGACAGAUAGGCAAUAUUCAAAUCAGUGUU:30;UAUGACAGAUAGGCAAUAUUCAAAUCAGUGUUU:30;UAUGACAGAUAGGCAAUAUUCAAAUCAGUGUUU:30;UAUGACAGAUAGGCAAUAUUCAAAUCAGUGU:30;UAUGACAGAUAGGCAAUAUUCAAAUCAGUGUU:30;UAUGACAGAUAGGCAAUAUUCAAAUCAGUGUUU:30;UAUGACAGAUAGGCAAUAUUCAAAUCAGUGUUUAAGGUACUCAGUAACC:30;UAUGACAGAUAGGCAAUAUUCAAAUCAGUGUUU:30;UAUGACAGAUAGGCAAUAUUCAAAUCAGUGUUU:30;UAUGACAGAUAGGCAAUAUUCAAAUCAGUGUUU:30	.	.	chr7:73814759-73814760,-	182.131	203.446	213.136	213.827	169.78	199.508	218.073	231.047	165.753	25.2512	29.5308	30.789	143.153	205.912	136.082	113.777	118.024
7-qD1-16444	GUCCACUCAGGAUUUUACAGAGUCAACAAAGC:32;GUCCACUCAGGAUUUUACAGAGUCAACAAAGC:32;GUCCACUCAGGAUUUUACAGAGUCAACAAAGC:32;GUCCACUCAGGAUUUUACAGAGUCAACAAAGC:32;GUCCACUCAGGAUUUUACAGAGUCAACAAAGCA:32;GUCCACUCAGGAUUUUACAGAGUCAACAAAGC:32;GUCCACUCAGGAUUUUACAGAGUCAACAAAGC:32;GUCCACUCAGGAUUUUACAGAGUCAACAAAGC:32;GUCCACUCAGGAUUUUACAGAGUCAACAAAGCA:32;GUCCACUCAGGAUUUUACAGAGUCAACAAAGC:32;GUCCACUCAGGAUUUUACAGAGUCAACAAAGCA:32;GUCCACUCAGGAUUUUACAGAGUCAACAAAGC:32	.	.	chr7:69911971-69911972,+	69.7911	69.5047	58.7335	87.8076	73.7427	77.6297	71.4045	61.1201	76.6385	11.541	14.4155	12.4042	69.1086	76.9659	70.218	65.0669	70.8389
7-qD1-9417	UAACACCGGACAAUAAAUCAAACUGUCAGUCCC:31;UAACACCGGACAAUAAAUCAAACUGUCAGUCC:31;UAACACCGGACAAUAAAUCAAACUGUCAGUCCC:31;UAACACCGGACAAUAAAUCAAACUGUCAGUCC:31;UAACACCGGACAAUAAAUCAAACUGUCAGUCCC:31;UAACACCGGACAAUAAAUCAAACUGUCAGUCCCU:31;UAACACCGGACAAUAAAUCAAACUGUCAGUCCC:31;UAACACCGGACAAUAAAUCAAACUGUCAGUCCCU:31;UAACACCGGACAAUAAAUCAAACUGUCAGUCC:31;UAACACCGGACAAUAAAUCAAACUGUCAGUCC:31;UAACACCGGACAAUAAAUCAAACUGUCAGUCCC:31;UAACACCGGACAAUAAAUCAAACUGUCAGUC:31	.	.	chr7:69888533-69888534,-	16.7213	14.4801	12.11	23.578	16.292	19.4074	12.8657	15.4479	16.0406	3.21064	2.30928	4.94692	18.0999	19.4952	19.9045	23.0618	20.0135
2-qE1-35981	UAAAACCAUAGAUGGUCUCUGUUCAUCAAGGACCG:30;UAAAACCAUAGAUGGUCUCUGUUCAUCAAGGA:30;UAAAACCAUAGAUGGUCUCUGUUCAUCAAGGA:30;UAAAACCAUAGAUGGUCUCUGUUCAUCAAGGA:30;UAAAACCAUAGAUGGUCUCUGUUCAUCAAGGA:30;UAAAACCAUAGAUGGUCUCUGUUCAUCAAGGA:30;UAAAACCAUAGAUGGUCUCUGUUCAUCAAGGAC:30;UAAAACCAUAGAUGGUCUCUGUUCAUCAAGGA:30;UAAAACCAUAGAUGGUCUCUGUUCAUCAAGGACC:30;UAAAACCAUAGAUGGUCUCUGUUCAUCAAGGA:30;UAAAACCAUAGAUGGUCUCUGUUCAUCAAGGA:30;UAAAACCAUAGAUGGUCUCUGUUCAUCAAGGA:30	.	RMER17A2	chr2:92560896-92560897,+	169.254	123.081	216.164	223.584	172.352	168.457	173.687	181.345	158.624	32.1064	28.831	24.9562	184.29	181.976	572.166	633.239	152.336
9-qC-31469	UGAGCAAAUCCUCCUGAAGGGGUCAAGCACA:30;UGAGCAAAUCCUCCUGAAGGGGUCAAGCAC:30;UGAGCAAAUCCUCCUGAAGGGGUCAAGCAC:30;UGAGCAAAUCCUCCUGAAGGGGUCAAGCAC:30;UGAGCAAAUCCUCCUGAAGGGGUCAAGCACAG:28;UGAGCAAAUCCUCCUGAAGGGGUCAAGCAC:30;UGAGCAAAUCCUCCUGAAGGGGUCAAGCAC:27;UGAGCAAAUCCUCCUGAAGGGGUCAAGCACA:30;UGAGCAAAUCCUCCUGAAGGGGUCAAGCACA:30;UGAGCAAAUCCUCCUGAAGGGGUCAAGCACAG:27;UGAGCAAAUCCUCCUGAAGGGGUCAAGCACA:30;UGAGCAAAUCCUCCUGAAGGGGUCAAGCAC:30	.	.	chr9:67712370-67712371,-	20.0681	21.7202	24.8255	22.7649	21.4369	13.9733	19.9418	16.1196	16.9318	4.16516	4.19868	4.0609	20.9794	0	28.4032	0	18.1431
10-qB5.1-5404	UGUUGGUUACUGAAGUACUUUCAGUCACUGU:31;UGUUGGUUACUGAAGUACUUUCAGUCACUGUG:27;UGUUGGUUACUGAAGUACUUUCAGUCACUGU:31;UGUUGGUUACUGAAGUACUUUCAGUCACUGUG:31;UGUUGGUUACUGAAGUACUUUCAGUCACUGU:31;UGUUGGUUACUGAAGUACUUUCAGUCACUGU:31;UGUUGGUUACUGAAGUACUUUCAGUCACUGUGC:31;UGUUGGUUACUGAAGUACUUUCAGUCACUGUG:31;UGUUGGUUACUGAAGUACUUUCAGUCACUGU:31;UGUUGGUUACUGAAGUACUUUCAGUCACUGU:31;UGUUGGUUACUGAAGUACUUUCAGUCACUGU:31;UGUUGGUUACUGAAGUACUUUCAGUCACUGU:31	.	.	chr10:66697146-66697147,-	16.6779	19.5482	13.321	16.2607	16.292	25.6178	14.1522	11.418	24.0609	3.0371	2.79912	2.43654	18.0998	0	0	0	17.4256
.	UUCAUAGUUAAAAUAUUUAUUUCCUCUGUAG:30;UUCAUAGUUAAAAUAUUUAUUUCCUCUGUAG:30;UUCAUAGUUAAAAUAUUUAUUUCCUCUGUAG:30;UUCAUAGUUAAAAUAUUUAUUUCCUCUGUAG:30;UUCAUAGUUAAAAUAUUUAUUUCCUCUGUAG:30;UUCAUAGUUAAAAUAUUUAUUUCCUCUGUAG:30;UUCAUAGUUAAAAUAUUUAUUUCCUCUGUAG:30;UUCAUAGUUAAAAUAUUUAUUUCCUCUGUAG:30;UUCAUAGUUAAAAUAUUUAUUUCCUCUGUAGGA:30;UUCAUAGUUAAAAUAUUUAUUUCCUCUGUAG:30;UUCAUAGUUAAAAUAUUUAUUUCCUCUGUAGG:30;UUCAUAGUUAAAAUAUUUAUUUCCUCUGUAG:30	.	.	chr6:58101400-58101401,+	62.5941	74.5728	73.8711	84.5555	60.0232	53.5645	68.1881	59.1051	58.8156	10.1526	12.3161	11.592	48.1292	60.8593	69.4864	59.8592	58.8831
12-qE-7089	CAUUACUCCCUAAACAAUUCAGCAUGAUGACUGUU:31;CAUUACUCCCUAAACAAUUCAGCAUGAUGACUGU:31;CAUUACUCCCUAAACAAUUCAGCAUGAUGACUGU:32;CAUUACUCCCUAAACAAUUCAGCAUGAUGACUGUU:32;CAUUACUCCCUAAACAAUUCAGCAUGAUGACUGU:29;CAUUACUCCCUAAACAAUUCAGCAUGAUGACUGUU:31;CAUUACUCCCUAAACAAUUCAGCAUGAUGACUGU:31;CAUUACUCCCUAAACAAUUCAGCAUGAUGACUGU:31;CAUUACUCCCUAAACAAUUCAGCAUGAUGACUGU:31;CAUUACUCCCUAAACAAUUCAGCAUGAUGACUGUU:31;CAUUACUCCCUAAACAAUUCAGCAUGAUGACUGU:31;CAUUACUCCCUAAACAAUUCAGCAUGAUGACUGUU:32	.	MER2	chr12:98438702-98438703,+	53.9644	52.8526	49.0456	65.0427	43.7312	66.7615	57.8955	57.7618	54.3598	11.4542	9.86692	10.5583	40.7247	61.4932	85.7038	88.4816	57.7826
6-qC3-6258	UCCAUCAGCUUCUGUAACAAGUUUUGGUCCAU:30;UCCAUCAGCUUCUGUAACAAGUUUUGGUCC:30;UCCAUCAGCUUCUGUAACAAGUUUUGGUCC:30;UCCAUCAGCUUCUGUAACAAGUUUUGGUCCA:30;UCCAUCAGCUUCUGUAACAAGUUUUGGUCCA:30;UCCAUCAGCUUCUGUAACAAGUUUUGGUCCA:30;UCCAUCAGCUUCUGUAACAAGUUUUGGUCCAU:30;UCCAUCAGCUUCUGUAACAAGUUUUGGUCC:30;UCCAUCAGCUUCUGUAACAAGUUUUGGUCCAU:30;UCCAUCAGCUUCUGUAACAAGUUUUGGUCCA:30;UCCAUCAGCUUCUGUAACAAGUUUUGGUCCA:30;UCCAUCAGCUUCUGUAACAAGUUUUGGUCCA:30	ENSMUSG00000108194	.	chr6:81895027-81895028,-	55.0678	45.6125	57.5226	56.0993	54.8783	51.2357	46.3164	57.0902	50.7954	11.7145	11.5464	12.4042	62.9382	72.4783	60.7063	58.9248	67.7536
7-qD2-24830	UGAAUGCCAGGGAGACUGUAGUCCUUGAGC:29;UGAAUGCCAGGGAGACUGUAGUCCUUGAGC:29;UGAAUGCCAGGGAGACUGUAGUCCUUGAGCAGGG:29;UGAAUGCCAGGGAGACUGUAGUCCUUGAGC:26;UGAAUGCCAGGGAGACUGUAGUCCUUGAGCA:29;UGAAUGCCAGGGAGACUGUAGUCCUUGAGCAG:29;UGAAUGCCAGGGAGACUGUAGUCCUUGAGCA:28;UGAAUGCCAGGGAGACUGUAGUCCUUGAGCAG:28;UGAAUGCCAGGGAGACUGUAGUCCUUGAGCA:26;UGAAUGCCAGGGAGACUGUAGUCCUUGAGC:26;UGAAUGCCAGGGAGACUGUAGUCCUUGAGC:28;UGAAUGCCAGGGAGACUGUAGUCCUUGAG:28	.	.	chr7:73815058-73815059,-	18.2931	14.4801	15.1375	26.0171	22.2943	10.8682	16.0821	16.7912	18.7141	5.0329	3.4989	3.8394	17.2771	21.1183	18.4104	24.4803	19.3805
17-qA3.3-27363	CAGUGGACUGAUUCUUCUCUAGUAGCUGG:25;CAGUGGACUGAUUCUUCUCUAGUAGCUGGC:26;CAGUGGACUGAUUCUUCUCUAGUAGCUG:26;CAGUGGACUGAUUCUUCUCUAGUAGCUGG:26;CAGUGGACUGAUUCUUCUCUAGUAGCUGG:26;CAGUGGACUGAUUCUUCUCUAGUAGCUGG:26;CAGUGGACUGAUUCUUCUCUAGUAGCUGGCU:26;CAGUGGACUGAUUCUUCUCUAGUAGCUGGC:27;CAGUGGACUGAUUCUUCUCUAGUAGCUGG:26;CAGUGGACUGAUUCUUCUCUAGUAGCUGGCU:26;CAGUGGACUGAUUCUUCUCUAGUAGCUGG:26;CAGUGGACUGAUUCUUCUCUAGUAGCUGGCUG:26	.	.	chr17:27312704-27312705,-	15.6517	15.2042	10.899	10.5694	13.7196	17.0785	16.0821	12.7613	16.0406	4.77258	3.77882	2.51038	20.1567	18.7716	0	0	17.4667
.	UGAUCUUCAGGAUGAUCUGGCACUGCCUCUC:30;UGAUCUUCAGGAUGAUCUGGCACUGCCUCUC:30;UGAUCUUCAGGAUGAUCUGGCACUGCCUCUC:30;UGAUCUUCAGGAUGAUCUGGCACUGCCUCUC:30;UGAUCUUCAGGAUGAUCUGGCACUGCCUCU:29;UGAUCUUCAGGAUGAUCUGGCACUGCCUCUC:30;UGAUCUUCAGGAUGAUCUGGCACUGCCUCUC:30;UGAUCUUCAGGAUGAUCUGGCACUGCCUCUC:30;UGAUCUUCAGGAUGAUCUGGCACUGCCUCUCU:30;UGAUCUUCAGGAUGAUCUGGCACUGCCUCUCU:29;UGAUCUUCAGGAUGAUCUGGCACUGCCUCUC:30;UGAUCUUCAGGAUGAUCUGGCACUGCCUCUCU:30	.	.	chr6:128186262-128186263,-	50.038	41.9924	52.073	34.9605	49.7335	46.5778	46.9597	53.7319	51.6865	11.2806	10.5667	10.8537	59.2358	55.3348	49.3738	58.4441	64.9261
15-qD3-14639	UCAUAGGUGUCAUGUUGAUGGGAGGCAUUA:29;UCAUAGGUGUCAUGUUGAUGGGAGGCAUUAC:29;UCAUAGGUGUCAUGUUGAUGGGAGGCAUUA:29;UCAUAGGUGUCAUGUUGAUGGGAGGCAUUAC:29;UCAUAGGUGUCAUGUUGAUGGGAGGCAUUA:26;UCAUAGGUGUCAUGUUGAUGGGAGGCAUUA:29;UCAUAGGUGUCAUGUUGAUGGGAGGCAUUA:29;UCAUAGGUGUCAUGUUGAUGGGAGGCAUUA:29;UCAUAGGUGUCAUGUUGAUGGGAGGCAUUA:26;UCAUAGGUGUCAUGUUGAUGGGAGGCAUUAC:29;UCAUAGGUGUCAUGUUGAUGGGAGGCAUUA:26;UCAUAGGUGUCAUGUUGAUGGGAGGCAUUA:29	.	.	chr15:74642254-74642255,+	138.623	121.633	148.953	132.524	162.063	98.5898	120.937	145.748	133.672	31.499	30.7204	27.5404	150.558	149.287	159.162	211.105	156.559
12-qE-23911	UAACAACAGUUUGAUUAUGAAUUCUCAUGAGC:29;UAACAACAGUUUGAUUAUGAAUUCUCAUGAGC:29;UAACAACAGUUUGAUUAUGAAUUCUCAUGAGCA:29;UAACAACAGUUUGAUUAUGAAUUCUCAUGAGC:29;UAACAACAGUUUGAUUAUGAAUUCUCAUGAGC:29;UAACAACAGUUUGAUUAUGAAUUCUCAUGAGC:29;UAACAACAGUUUGAUUAUGAAUUCUCAUGAGC:29;UAACAACAGUUUGAUUAUGAAUUCUCAUGAGC:29;UAACAACAGUUUGAUUAUGAAUUCUCAUGAGCA:29;UAACAACAGUUUGAUUAUGAAUUCUCAUGAGC:29;UAACAACAGUUUGAUUAUGAAUUCUCAUGAGCA:29;UAACAACAGUUUGAUUAUGAAUUCUCAUGAGC:29	.	.	chr12:98401910-98401911,-	140.436	114.393	139.871	125.207	147.486	173.891	137.019	149.778	141.692	27.334	27.5714	28.7954	137.394	157.153	183.397	149.428	152.107
8-qA4-332	UACCAUUGACUAGACAUCUGAGACUCAGCUG:30;UACCAUUGACUAGACAUCUGAGACUCAGCUG:29;UACCAUUGACUAGACAUCUGAGACUCAGCUG:29;UACCAUUGACUAGACAUCUGAGACUCAGCUG:30;UACCAUUGACUAGACAUCUGAGACUCAGCUG:29;UACCAUUGACUAGACAUCUGAGACUCAGCUG:30;UACCAUUGACUAGACAUCUGAGACUCAGCUGAA:30;UACCAUUGACUAGACAUCUGAGACUCAGCUG:29;UACCAUUGACUAGACAUCUGAGACUCAGCUG:29;UACCAUUGACUAGACAUCUGAGACUCAGCUG:29;UACCAUUGACUAGACAUCUGAGACUCAGCUG:30;UACCAUUGACUAGACAUCUGAGACUCAGCUG:29	ENSMUSG00000109817	ERVB4_1B-I_MM-int	chr8:37089915-37089916,-	20.8151	25.3402	19.9815	22.765	23.1518	23.2889	19.2985	14.1046	25.8432	3.29742	4.05872	4.0609	18.9226	24.5137	23.0134	26.8901	18.7316
9-qC-31469	UUAUCAAUGUUGAUGACAUCGUUUCUCAAUCC:30;UUAUCAAUGUUGAUGACAUCGUUUCUCAAUCC:31;UUAUCAAUGUUGAUGACAUCGUUUCUCAAUCC:31;UUAUCAAUGUUGAUGACAUCGUUUCUCAAUCC:31;UUAUCAAUGUUGAUGACAUCGUUUCUCAAUC:31;UUAUCAAUGUUGAUGACAUCGUUUCUCAAUCC:31;UUAUCAAUGUUGAUGACAUCGUUUCUCAAUCC:30;UUAUCAAUGUUGAUGACAUCGUUUCUCAAUCC:31;UUAUCAAUGUUGAUGACAUCGUUUCUCAAUCC:31;UUAUCAAUGUUGAUGACAUCGUUUCUCAAUCC:31;UUAUCAAUGUUGAUGACAUCGUUUCUCAAUCC:31;UUAUCAAUGUUGAUGACAUCGUUUCUCAAUCC:31	.	.	chr9:67729730-67729731,-	42.8332	57.1966	49.651	46.343	46.3035	47.3541	50.8194	40.299	34.7547	6.16096	6.29802	8.63866	35.7884	0	0	0	28.962
10-qB4-6488	UAUUUUACUGAGUGUAUGGUGGAAGAGUA:29;UAUUUUACUGAGUGUAUGGUGGAAGAGUAAAA:29;UAUUUUACUGAGUGUAUGGUGGAAGAGUAA:29;UAUUUUACUGAGUGUAUGGUGGAAGAGUA:29;UAUUUUACUGAGUGUAUGGUGGAAGAGUA:29;UAUUUUACUGAGUGUAUGGUGGAAGAGUAA:29;UAUUUUACUGAGUGUAUGGUGGAAGAGUA:29;UAUUUUACUGAGUGUAUGGUGGAAGAGUAAA:29;UAUUUUACUGAGUGUAUGGUGGAAGAGUA:26;UAUUUUACUGAGUGUAUGGUGGAAGAGUAA:29;UAUUUUACUGAGUGUAUGGUGGAAGAGUA:26;UAUUUUACUGAGUGUAUGGUGGAAGAGUAA:29	.	.	chr10:62663333-62663334,+	36.2914	41.2685	45.4125	34.9604	33.4414	28.7231	41.1702	35.5974	47.2307	7.1155	5.7382	6.34978	31.6748	21.1934	57.9184	40.8335	36.0683
18-qE1-36451	UGAAAUGGUUAAAAUUGGGCUCUGCCCUUUGUGGG:32;UGAAAUGGUUAAAAUUGGGCUCUGCCCUUUGUGGG:32;UGAAAUGGUUAAAAUUGGGCUCUGCCCUUUGUGG:32;UGAAAUGGUUAAAAUUGGGCUCUGCCCUUUGUGG:32;UGAAAUGGUUAAAAUUGGGCUCUGCCCUUUGUGG:32;UGAAAUGGUUAAAAUUGGGCUCUGCCCUUUGUGG:32;UGAAAUGGUUAAAAUUGGGCUCUGCCCUUUGUGGG:32;UGAAAUGGUUAAAAUUGGGCUCUGCCCUUUGUGG:32;UGAAAUGGUUAAAAUUGGGCUCUGCCCUUUGUGGG:32;UGAAAUGGUUAAAAUUGGGCUCUGCCCUUUGUGGG:32;UGAAAUGGUUAAAAUUGGGCUCUGCCCUUUGUGGG:32;UGAAAUGGUUAAAAUUGGGCUCUGCCCUUUGUGG:32	.	.	chr18:67059936-67059937,-	307.61	281.639	394.787	317.083	276.106	317.505	388.543	423.139	284.276	52.238	47.8648	53.087	242.292	288.117	334.147	241.95	285.109
9-qA5.3-24188	GCAGAAACUCUGAUGACUGUGCCAAAAACC:29;GCAGAAACUCUGAUGACUGUGCCAAAAACCU:29;GCAGAAACUCUGAUGACUGUGCCAAAAACCU:29;GCAGAAACUCUGAUGACUGUGCCAAAAACC:29;GCAGAAACUCUGAUGACUGUGCCAAAAACC:30;GCAGAAACUCUGAUGACUGUGCCAAAAACCU:30;GCAGAAACUCUGAUGACUGUGCCAAAAACCU:29;GCAGAAACUCUGAUGACUGUGCCAAAAACC:29;GCAGAAACUCUGAUGACUGUGCCAAAAACC:30;GCAGAAACUCUGAUGACUGUGCCAAAAACCU:30;GCAGAAACUCUGAUGACUGUGCCAAAAACCU:29;GCAGAAACUCUGAUGACUGUGCCAAAAACCU:29	.	.	chr9:54224337-54224338,-	15.917	10.8601	19.9815	18.6998	14.577	14.7496	21.2284	16.1196	11.5849	3.38418	3.219	3.32256	13.5749	0	21.6521	18.9841	22.3826
10-qC2-545	UAUCUUACUCUGGAAUUGCUGCACAUAUCCUU:29;UAUCUUACUCUGGAAUUGCUGCACAUAUCCUU:29;UAUCUUACUCUGGAAUUGCUGCACAUAUCCUU:29;UAUCUUACUCUGGAAUUGCUGCACAUAUCCUU:29;UAUCUUACUCUGGAAUUGCUGCACAUAUCCUUC:29;UAUCUUACUCUGGAAUUGCUGCACAUAUCCUUCCA:29;UAUCUUACUCUGGAAUUGCUGCACAUAUCCUUC:29;UAUCUUACUCUGGAAUUGCUGCACAUAUCCUU:29;UAUCUUACUCUGGAAUUGCUGCACAUAUCCUU:29;UAUCUUACUCUGGAAUUGCUGCACAUAUCCUU:29;UAUCUUACUCUGGAAUUGCUGCACAUAUCCUU:29;UAUCUUACUCUGGAAUUGCUGCACAUAUCCUU:29	ENSMUSG00000097164	ERV3-16A3_I-int	chr10:94675796-94675797,-	149.486	144.077	161.669	157.729	159.49	197.18	165.324	155.151	122.087	25.5116	26.2418	26.5804	139.451	167.292	149.523	164.338	44.2777
7-qD1-19431	UUUUAAACUCAAGUUUCUGCUUUGGCUCCUU:29;UUUUAAACUCAAGUUUCUGCUUUGGCUCCUU:29;UUUUAAACUCAAGUUUCUGCUUUGGCUCCUU:29;UUUUAAACUCAAGUUUCUGCUUUGGCUCCUU:29;UUUUAAACUCAAGUUUCUGCUUUGGCUCCUUU:29;UUUUAAACUCAAGUUUCUGCUUUGGCUCCUU:29;UUUUAAACUCAAGUUUCUGCUUUGGCUCCUUU:29;UUUUAAACUCAAGUUUCUGCUUUGGCUCCUU:29;UUUUAAACUCAAGUUUCUGCUUUGGCUCCUUU:29;UUUUAAACUCAAGUUUCUGCUUUGGCUCCUU:29;UUUUAAACUCAAGUUUCUGCUUUGGCUCCUUU:29;UUUUAAACUCAAGUUUCUGCUUUGGCUCCUU:29	.	.	chr7:73134615-73134616,+	23.2185	15.9282	22.4035	22.7649	23.1518	28.723	21.8717	24.1793	22.2786	4.85936	5.38832	5.02074	20.9794	29.0777	0	0	19.7941
15-qD3-14639	UGCAUCCCCUGGAGAGAAGACCAGUGUAGAGAC:27;UGCAUCCCCUGGAGAGAAGACCAGUGUAGAGACA:30;UGCAUCCCCUGGAGAGAAGACCAGUGUAGAGA:27;UGCAUCCCCUGGAGAGAAGACCAGUGUAGAGACA:27;UGCAUCCCCUGGAGAGAAGACCAGUGUAGAGAC:30;UGCAUCCCCUGGAGAGAAGACCAGUGUAGAGACA:27;UGCAUCCCCUGGAGAGAAGACCAGUGUAGAGACAACAAAAGUGACAGCC:27;UGCAUCCCCUGGAGAGAAGACCAGUGUAGAGAC:27;UGCAUCCCCUGGAGAGAAGACCAGUGUAGAGA:27;UGCAUCCCCUGGAGAGAAGACCAGUGUAGAGACAACAAAAGUGACAGCC:30;UGCAUCCCCUGGAGAGAAGACCAGUGUAGAGAC:27;UGCAUCCCCUGGAGAGAAGACCAGUGUAGAGAC:27	.	.	chr15:74646103-74646104,+	41.3845	40.5444	36.33	44.7168	36.8714	34.9334	38.597	38.9556	51.6865	7.89646	9.02716	7.75264	50.5973	39.6726	57.4957	68.2004	58.5715
14-qA3-19970	UUCUCCUUGUACUCUGUGAGUCCUGCCUGGG:30;UUCUCCUUGUACUCUGUGAGUCCUGCCUGGG:30;UUCUCCUUGUACUCUGUGAGUCCUGCCUGGGG:30;UUCUCCUUGUACUCUGUGAGUCCUGCCUGGG:30;UUCUCCUUGUACUCUGUGAGUCCUGCCUGGG:30;UUCUCCUUGUACUCUGUGAGUCCUGCCUGGGGA:30;UUCUCCUUGUACUCUGUGAGUCCUGCCUGGG:30;UUCUCCUUGUACUCUGUGAGUCCUGCCUGGG:30;UUCUCCUUGUACUCUGUGAGUCCUGCCUGGGG:30;UUCUCCUUGUACUCUGUGAGUCCUGCCUGGG:30;UUCUCCUUGUACUCUGUGAGUCCUGCCUGGGG:30;UUCUCCUUGUACUCUGUGAGUCCUGCCUGGGG:30	.	.	chr14:24089282-24089283,+	74.8968	78.9168	73.8711	79.6773	73.7427	67.5379	71.4045	65.15	78.4208	17.8755	15.6051	13.1426	76.9244	116.072	103.096	152.116	95.7255
7-qD1-19431	UUAAAAAGCCCUGAUGAUGCUCCACGGUA:29;UUAAAAAGCCCUGAUGAUGCUCCACGGUA:28;UUAAAAAGCCCUGAUGAUGCUCCACGGUA:29;UUAAAAAGCCCUGAUGAUGCUCCACGGUAA:28;UUAAAAAGCCCUGAUGAUGCUCCACGGUAA:26;UUAAAAAGCCCUGAUGAUGCUCCACGGUA:29;UUAAAAAGCCCUGAUGAUGCUCCACGGUA:29;UUAAAAAGCCCUGAUGAUGCUCCACGGUA:28;UUAAAAAGCCCUGAUGAUGCUCCACGGUA:29;UUAAAAAGCCCUGAUGAUGCUCCACGGUA:29;UUAAAAAGCCCUGAUGAUGCUCCACGGUA:29;UUAAAAAGCCCUGAUGAUGCUCCACGGUA:29	.	B4	chr7:73134793-73134794,+	27.2265	26.0643	21.1925	26.0171	24.8667	23.2889	25.7314	16.7912	31.1901	7.0287	6.29802	6.57128	32.0861	30.2014	49.3807	64.8395	32.3693
7-qD2-24830	UUGACUCUUAGAUACUCUAGCAAAGCCCAUCUC:31;UUGACUCUUAGAUACUCUAGCAAAGCCCAUCUC:31;UUGACUCUUAGAUACUCUAGCAAAGCCCAUCUC:31;UUGACUCUUAGAUACUCUAGCAAAGCCCAUCUCC:31;UUGACUCUUAGAUACUCUAGCAAAGCCCAUCUC:31;UUGACUCUUAGAUACUCUAGCAAAGCCCAUCUC:31;UUGACUCUUAGAUACUCUAGCAAAGCCCAUCUC:31;UUGACUCUUAGAUACUCUAGCAAAGCCCAUCUC:31;UUGACUCUUAGAUACUCUAGCAAAGCCCAUCUC:31;UUGACUCUUAGAUACUCUAGCAAAGCCCAUCUC:31;UUGACUCUUAGAUACUCUAGCAAAGCCCAUCUCC:31;UUGACUCUUAGAUACUCUAGCAAAGCCCAUCUCCU:31	.	.	chr7:73800998-73800999,-	49.4337	46.3365	44.2015	56.0994	48.0185	61.3275	52.106	45.0004	47.2307	11.0203	9.65696	9.67232	41.136	61.6746	54.2198	61.165	42.1654
10-qB5.1-5404	UAGGUCUUUCUCCUCAGAUGCUGUAGGCUGGACU:30;UAGGUCUUUCUCCUCAGAUGCUGUAGGCUGGA:30;UAGGUCUUUCUCCUCAGAUGCUGUAGGCUGGA:30;UAGGUCUUUCUCCUCAGAUGCUGUAGGCUGGA:30;UAGGUCUUUCUCCUCAGAUGCUGUAGGCUGGAC:30;UAGGUCUUUCUCCUCAGAUGCUGUAGGCUGGACUA:30;UAGGUCUUUCUCCUCAGAUGCUGUAGGCUGGA:30;UAGGUCUUUCUCCUCAGAUGCUGUAGGCUGGA:30;UAGGUCUUUCUCCUCAGAUGCUGUAGGCUGGACU:30;UAGGUCUUUCUCCUCAGAUGCUGUAGGCUGGACU:30;UAGGUCUUUCUCCUCAGAUGCUGUAGGCUGGACUA:30;UAGGUCUUUCUCCUCAGAUGCUGUAGGCUGGACU:30	.	.	chr10:66697199-66697200,-	665.06	550.246	658.785	613.027	714.275	616.38	697.962	713.29	676.38	129.814	135.268	135.56	737.159	654.943	674.029	726.328	783.496
17-qA3.3-26735	UAAGGGAGAAGAGAGAAUACUUAGAAUAGACU:27;UAAGGGAGAAGAGAGAAUACUUAGAAUAGACU:27;UAAGGGAGAAGAGAGAAUACUUAGAAUAGACU:27;UAAGGGAGAAGAGAGAAUACUUAGAAUAGACU:27;UAAGGGAGAAGAGAGAAUACUUAGAAUAGACU:30;UAAGGGAGAAGAGAGAAUACUUAGAAUAGACU:28;UAAGGGAGAAGAGAGAAUACUUAGAAUAGAC:29;UAAGGGAGAAGAGAGAAUACUUAGAAUAGACU:27;UAAGGGAGAAGAGAGAAUACUUAGAAUAGACU:27;UAAGGGAGAAGAGAGAAUACUUAGAAUAGACU:27;UAAGGGAGAAGAGAGAAUACUUAGAAUAGACU:27;UAAGGGAGAAGAGAGAAUACUUAGAAUAGACUG:27	.	.	chr17:27326025-27326026,+	17.3148	18.8242	16.954	18.6998	16.292	16.3022	21.8717	16.7912	16.9318	3.29742	3.21898	3.54406	14.809	21.2256	0	0	25.5097
6-qF3-28913	UACACCUGGGAAAGAAGUAAAGCCAUACUUGAAG:31;UACACCUGGGAAAGAAGUAAAGCCAUACUUGAA:31;UACACCUGGGAAAGAAGUAAAGCCAUACUUGA:31;UACACCUGGGAAAGAAGUAAAGCCAUACUUGA:31;UACACCUGGGAAAGAAGUAAAGCCAUACUUGAAG:31;UACACCUGGGAAAGAAGUAAAGCCAUACUUGAA:31;UACACCUGGGAAAGAAGUAAAGCCAUACUUGAA:31;UACACCUGGGAAAGAAGUAAAGCCAUACUUGAAGG:31;UACACCUGGGAAAGAAGUAAAGCCAUACUUGAAG:31;UACACCUGGGAAAGAAGUAAAGCCAUACUUGAAG:31;UACACCUGGGAAAGAAGUAAAGCCAUACUUGA:31;UACACCUGGGAAAGAAGUAAAGCCAUACUUGAAG:31	.	RMER4B	chr6:127825893-127825894,+	82.5	91.949	71.4491	78.0512	95.1795	74.5245	83.6268	69.8515	82.8766	16.4003	16.3749	20.0092	78.5699	80.3317	99.1047	139.956	0
18-qE1-36451	UCUUGGAAUGUUUCUUAAGAGCUUUGCUUCUC:30;UCUUGGAAUGUUUCUUAAGAGCUUUGCUUCUC:30;UCUUGGAAUGUUUCUUAAGAGCUUUGCUUCUC:30;UCUUGGAAUGUUUCUUAAGAGCUUUGCUUCUC:30;UCUUGGAAUGUUUCUUAAGAGCUUUGCUUCUCC:30;UCUUGGAAUGUUUCUUAAGAGCUUUGCUUCUCCCU:30;UCUUGGAAUGUUUCUUAAGAGCUUUGCUUCUC:30;UCUUGGAAUGUUUCUUAAGAGCUUUGCUUCUCCC:31;UCUUGGAAUGUUUCUUAAGAGCUUUGCUUCUC:30;UCUUGGAAUGUUUCUUAAGAGCUUUGCUUCUCC:30;UCUUGGAAUGUUUCUUAAGAGCUUUGCUUCUC:30;UCUUGGAAUGUUUCUUAAGAGCUUUGCUUCUCCC:30	.	.	chr18:67063195-67063196,-	28.3165	23.1682	24.22	30.8953	30.0115	26.3941	27.0179	20.1495	33.8634	5.81386	6.7179	5.53758	33.7316	27.1405	24.5206	26.1702	26.0413
5-qF-14224	UAAUCCAUGGUGCUAGUCUCUGACCUCUGAC:30;UAAUCCAUGGUGCUAGUCUCUGACCUCUGACUAGU:29;UAAUCCAUGGUGCUAGUCUCUGACCUCUGACUA:29;UAAUCCAUGGUGCUAGUCUCUGACCUCUGACU:29;UAAUCCAUGGUGCUAGUCUCUGACCUCUGACU:29;UAAUCCAUGGUGCUAGUCUCUGACCUCUGACUAGU:29;UAAUCCAUGGUGCUAGUCUCUGACCUCUGA:29;UAAUCCAUGGUGCUAGUCUCUGACCUCUGACU:30;UAAUCCAUGGUGCUAGUCUCUGACCUCUGACUAG:30;UAAUCCAUGGUGCUAGUCUCUGACCUCUGACUAGU:29;UAAUCCAUGGUGCUAGUCUCUGACCUCUGACUA:30;UAAUCCAUGGUGCUAGUCUCUGACCUCUGACU:29	.	L1MC	chr5:113354982-113354983,+	61.1616	47.0606	53.8895	59.3515	57.4507	68.3141	60.4687	60.4484	62.3803	13.8839	11.0565	13.6594	71.5767	63.8819	66.0166	66.9169	70.2244
9-qA5.3-24188	UUUUUGCCUAUAGUGUCCUAAAAAUAUUAGUCUGU:31;UUUUUGCCUAUAGUGUCCUAAAAAUAUUAGUCU:31;UUUUUGCCUAUAGUGUCCUAAAAAUAUUAGUCUG:31;UUUUUGCCUAUAGUGUCCUAAAAAUAUUAGUCUG:31;UUUUUGCCUAUAGUGUCCUAAAAAUAUUAGUCUGU:31;UUUUUGCCUAUAGUGUCCUAAAAAUAUUAGUCUGU:31;UUUUUGCCUAUAGUGUCCUAAAAAUAUUAGUCUGU:31;UUUUUGCCUAUAGUGUCCUAAAAAUAUUAGUCUGU:31;UUUUUGCCUAUAGUGUCCUAAAAAUAUUAGUCUGU:31;UUUUUGCCUAUAGUGUCCUAAAAAUAUUAGUCUG:31;UUUUUGCCUAUAGUGUCCUAAAAAUAUUAGUCUGU:31;UUUUUGCCUAUAGUGUCCUAAAAAUAUUAGUCUGU:31	.	.	chr9:54219284-54219285,-	85.099	118.013	79.3206	98.377	74.6002	95.4845	75.2642	79.2546	99.8083	13.7103	15.815	14.3978	81.4494	99.8662	80.3888	89.8645	29.1021
11-qE1-9443	ACGAAAAGAAGAUAUUCUGUCUCCUUGGAAC:29;ACGAAAAGAAGAUAUUCUGUCUCCUUGGA:29;ACGAAAAGAAGAUAUUCUGUCUCCUUGGA:29;ACGAAAAGAAGAUAUUCUGUCUCCUUGGAACU:29;ACGAAAAGAAGAUAUUCUGUCUCCUUGGAAC:29;ACGAAAAGAAGAUAUUCUGUCUCCUUGGAACU:29;ACGAAAAGAAGAUAUUCUGUCUCCUUGGAAC:29;ACGAAAAGAAGAUAUUCUGUCUCCUUGGA:29;ACGAAAAGAAGAUAUUCUGUCUCCUUGGAAC:29;ACGAAAAGAAGAUAUUCUGUCUCCUUGGAAC:29;ACGAAAAGAAGAUAUUCUGUCUCCUUGGAA:28;ACGAAAAGAAGAUAUUCUGUCUCCUUGGAAC:29	.	.	chr11:103435868-103435869,+	35.6381	45.6125	28.4585	34.1474	47.161	34.9333	27.6612	26.866	38.3192	6.24776	7.6276	8.19564	34.143	33.912	32.1452	28.6187	0
6-qF3-28913	UAAAAUAAGAAAGCCCUGAAUUUUUAUUCUGGA:31;UAAAAUAAGAAAGCCCUGAAUUUUUAUUCUGG:31;UAAAAUAAGAAAGCCCUGAAUUUUUAUUCUGGA:31;UAAAAUAAGAAAGCCCUGAAUUUUUAUUCUGGA:31;UAAAAUAAGAAAGCCCUGAAUUUUUAUUCUGGA:31;UAAAAUAAGAAAGCCCUGAAUUUUUAUUCUGGA:31;UAAAAUAAGAAAGCCCUGAAUUUUUAUUCUGGA:31;UAAAAUAAGAAAGCCCUGAAUUUUUAUUCUGGA:31;UAAAAUAAGAAAGCCCUGAAUUUUUAUUCUGGA:31;UAAAAUAAGAAAGCCCUGAAUUUUUAUUCUGGA:31;UAAAAUAAGAAAGCCCUGAAUUUUUAUUCUGGA:31;UAAAAUAAGAAAGCCCUGAAUUUUUAUUCUGGA:31	.	MIRb	chr6:127796988-127796989,+	95.2642	121.633	90.2196	103.255	94.3222	121.102	90.7031	90.6726	84.6588	17.8755	17.8444	16.982	83.0947	91.2704	80.5785	77.6973	0
1-qD-4525	UAAAGUAGAACAGACCAUGAGUGGCUAAAAGGA:30;UAAAGUAGAACAGACCAUGAGUGGCUAAAAGG:30;UAAAGUAGAACAGACCAUGAGUGGCUAAAAGGAAU:30;UAAAGUAGAACAGACCAUGAGUGGCUAAAAGG:30;UAAAGUAGAACAGACCAUGAGUGGCUAAAAGG:30;UAAAGUAGAACAGACCAUGAGUGGCUAAAAGGA:30;UAAAGUAGAACAGACCAUGAGUGGCUAAAAGGA:30;UAAAGUAGAACAGACCAUGAGUGGCUAAAAGG:30;UAAAGUAGAACAGACCAUGAGUGGCUAAAAGGA:31;UAAAGUAGAACAGACCAUGAGUGGCUAAAAGGA:30;UAAAGUAGAACAGACCAUGAGUGGCUAAAAGGA:30;UAAAGUAGAACAGACCAUGAGUGGCUAAAAGGA:30	.	.	chr1:92995089-92995090,-	95.4935	89.7768	117.467	111.386	90.0347	95.4846	108.072	107.464	113.175	15.4458	14.0656	16.3174	83.9175	107.312	86.6781	89.8495	107.368
18-qE1-36451	UCUUAGUACUGUUAUGCAAAAUGUGGUGACUCC:30;UCUUAGUACUGUUAUGCAAAAUGUGGUGACUCCCC:30;UCUUAGUACUGUUAUGCAAAAUGUGGUGACUCC:30;UCUUAGUACUGUUAUGCAAAAUGUGGUGACUCC:30;UCUUAGUACUGUUAUGCAAAAUGUGGUGACUCC:30;UCUUAGUACUGUUAUGCAAAAUGUGGUGACUCC:30;UCUUAGUACUGUUAUGCAAAAUGUGGUGACUCC:30;UCUUAGUACUGUUAUGCAAAAUGUGGUGACUCC:30;UCUUAGUACUGUUAUGCAAAAUGUGGUGACUCCC:30;UCUUAGUACUGUUAUGCAAAAUGUGGUGACUCCCCCCAAGUCUGUGUCC:30;UCUUAGUACUGUUAUGCAAAAUGUGGUGACUCCCCCCAAGUCUGUGUC:30;UCUUAGUACUGUUAUGCAAAAUGUGGUGACUCC:30	.	.	chr18:67058365-67058366,-	587.402	550.969	602.474	545.546	601.947	589.986	605.974	607.171	654.1	118.881	110.565	114.739	569.734	596.181	442.525	437.119	570.532
5-qG3-23659	UGUGAAAGUGCAAACCUGCUCAUAAUAUGGAA:30;UGUGAAAGUGCAAACCUGCUCAUAAUAUGGAA:30;UGUGAAAGUGCAAACCUGCUCAUAAUAUGGAAU:30;UGUGAAAGUGCAAACCUGCUCAUAAUAUGGAAU:30;UGUGAAAGUGCAAACCUGCUCAUAAUAUGGAA:30;UGUGAAAGUGCAAACCUGCUCAUAAUAUGGAA:30;UGUGAAAGUGCAAACCUGCUCAUAAUAUGGAAU:30;UGUGAAAGUGCAAACCUGCUCAUAAUAUGGAA:30;UGUGAAAGUGCAAACCUGCUCAUAAUAUGGAAU:30;UGUGAAAGUGCAAACCUGCUCAUAAUAUGGAA:30;UGUGAAAGUGCAAACCUGCUCAUAAUAUGGAAU:30;UGUGAAAGUGCAAACCUGCUCAUAAUAUGGAA:30	.	.	chr5:149816929-149816930,-	228.847	250.507	260.971	245.535	213.51	259.283	268.249	277.391	218.33	36.2716	38.138	37.7296	191.694	272.164	255.108	263.619	231.277
9-qA5.3-24188	UGGUUUUGAAUUCUUGCUCCUAGACCGUUC:30;UGGUUUUGAAUUCUUGCUCCUAGACCGUUC:30;UGGUUUUGAAUUCUUGCUCCUAGACCGUUC:30;UGGUUUUGAAUUCUUGCUCCUAGACCGUUC:30;UGGUUUUGAAUUCUUGCUCCUAGACCGUUC:30;UGGUUUUGAAUUCUUGCUCCUAGACCGUUC:30;UGGUUUUGAAUUCUUGCUCCUAGACCGUUC:30;UGGUUUUGAAUUCUUGCUCCUAGACCGUUC:30;UGGUUUUGAAUUCUUGCUCCUAGACCGUUC:30;UGGUUUUGAAUUCUUGCUCCUAGACCGUUC:30;UGGUUUUGAAUUCUUGCUCCUAGACCGUUC:30;UGGUUUUGAAUUCUUGCUCCUAGACCGUUC:30	.	.	chr9:54210256-54210257,-	13.4154	13.0321	12.11	10.5694	12.8621	14.7496	11.5791	17.4629	16.0406	2.25612	3.42892	2.3627	12.3408	0	0	0	0
17-qE1.1-7037	UUUGAGUCAUUUCUGUUCCUGUGAUCCACCUU:30;UUUGAGUCAUUUCUGUUCCUGUGAUCCACCUUC:30;UUUGAGUCAUUUCUGUUCCUGUGAUCCACCUU:30;UUUGAGUCAUUUCUGUUCCUGUGAUCCACCUU:30;UUUGAGUCAUUUCUGUUCCUGUGAUCCACCUU:30;UUUGAGUCAUUUCUGUUCCUGUGAUCCACCUU:30;UUUGAGUCAUUUCUGUUCCUGUGAUCCACCUU:30;UUUGAGUCAUUUCUGUUCCUGUGAUCCACCUU:30;UUUGAGUCAUUUCUGUUCCUGUGAUCCACCUU:30;UUUGAGUCAUUUCUGUUCCUGUGAUCCACCUU:30;UUUGAGUCAUUUCUGUUCCUGUGAUCCACCUU:30;UUUGAGUCAUUUCUGUUCCUGUGAUCCACCUUC:30	.	RMER15	chr17:66215678-66215679,+	320.964	403.272	312.438	352.856	305.261	327.597	288.835	296.197	344.873	49.9818	66.3392	63.7192	320.038	431.486	449.015	508.621	392.172
10-qC1-2617	UGCACUAUGCUGACUUCGCUCGUCUUCACUUU:31;UGCACUAUGCUGACUUCGCUCGUCUUCACUUU:31;UGCACUAUGCUGACUUCGCUCGUCUUCACUUU:31;UGCACUAUGCUGACUUCGCUCGUCUUCACUUU:31;UGCACUAUGCUGACUUCGCUCGUCUUCACUUU:31;UGCACUAUGCUGACUUCGCUCGUCUUCACUUU:31;UGCACUAUGCUGACUUCGCUCGUCUUCACUUU:31;UGCACUAUGCUGACUUCGCUCGUCUUCACUUU:31;UGCACUAUGCUGACUUCGCUCGUCUUCACUUUG:31;UGCACUAUGCUGACUUCGCUCGUCUUCACUUU:31;UGCACUAUGCUGACUUCGCUCGUCUUCACUUU:31;UGCACUAUGCUGACUUCGCUCGUCUUCACUUU:31	.	.	chr10:85750730-85750731,+	150.817	184.622	139.871	167.485	129.478	147.497	143.452	154.479	129.216	34.189	30.1606	27.5404	154.26	140.748	155.066	127.801	169.283
9-qC-31469	UCCCCAGCAUGAUGCUCUAAGAUAUAAAAAGAG:31;UCCCCAGCAUGAUGCUCUAAGAUAUAAAAAGA:31;UCCCCAGCAUGAUGCUCUAAGAUAUAAAAAGAG:31;UCCCCAGCAUGAUGCUCUAAGAUAUAAAAAGAGA:31;UCCCCAGCAUGAUGCUCUAAGAUAUAAAAAGAG:31;UCCCCAGCAUGAUGCUCUAAGAUAUAAAAAGAG:31;UCCCCAGCAUGAUGCUCUAAGAUAUAAAAAGAGAA:31;UCCCCAGCAUGAUGCUCUAAGAUAUAAAAAGAG:31;UCCCCAGCAUGAUGCUCUAAGAUAUAAAAAGAGA:31;UCCCCAGCAUGAUGCUCUAAGAUAUAAAAAGAGAA:31;UCCCCAGCAUGAUGCUCUAAGAUAUAAAAAGAGA:31;UCCCCAGCAUGAUGCUCUAAGAUAUAAAAAGA:31	.	.	chr9:67726529-67726530,-	122.998	132.493	112.018	122.768	135.481	131.194	127.37	130.972	126.543	22.0406	23.0228	24.8084	107.776	0	136.32	0	123.484
5-qF-14508	UUACAAAAGGGCCUAGAUUUUGGUCUCCGGC:30;UUACAAAAGGGCCUAGAUUUUGGUCUCCGGC:30;UUACAAAAGGGCCUAGAUUUUGGUCUCCGGC:30;UUACAAAAGGGCCUAGAUUUUGGUCUCCGGC:30;UUACAAAAGGGCCUAGAUUUUGGUCUCCGGC:30;UUACAAAAGGGCCUAGAUUUUGGUCUCCGGCA:30;UUACAAAAGGGCCUAGAUUUUGGUCUCCGGC:30;UUACAAAAGGGCCUAGAUUUUGGUCUCCGGC:30;UUACAAAAGGGCCUAGAUUUUGGUCUCCGGC:30;UUACAAAAGGGCCUAGAUUUUGGUCUCCGGC:30;UUACAAAAGGGCCUAGAUUUUGGUCUCCGGC:30;UUACAAAAGGGCCUAGAUUUUGGUCUCCGGC:30	.	BC1_Mm	chr5:113323234-113323235,-	24.9634	25.3402	19.9815	22.7649	26.5816	24.8415	25.088	19.4778	33.8636	4.42548	5.52826	4.28242	30.4407	29.7459	20.1985	28.9977	23.7787
15-qE1-8387	UAUUGGCCUUCUGCCUUCCCUUUCUUGGGAUUCU:32;UAUUGGCCUUCUGCCUUCCCUUUCUUGGGAUUCU:32;UAUUGGCCUUCUGCCUUCCCUUUCUUGGGAUUC:32;UAUUGGCCUUCUGCCUUCCCUUUCUUGGGAUUC:32;UAUUGGCCUUCUGCCUUCCCUUUCUUGGGAUUC:32;UAUUGGCCUUCUGCCUUCCCUUUCUUGGGAUUCU:32;UAUUGGCCUUCUGCCUUCCCUUUCUUGGGAUUCUU:32;UAUUGGCCUUCUGCCUUCCCUUUCUUGGGAUUCU:32;UAUUGGCCUUCUGCCUUCCCUUUCUUGGGAUUCUU:32;UAUUGGCCUUCUGCCUUCCCUUUCUUGGGAUUCUU:32;UAUUGGCCUUCUGCCUUCCCUUUCUUGGGAUUCU:32;UAUUGGCCUUCUGCCUUCCCUUUCUUGGGAUUCU:32	.	.	chr15:78665439-78665440,-	30.5924	22.4442	24.22	22.7649	35.1564	18.6311	29.591	26.1943	30.2989	8.33032	7.90752	7.01428	41.5474	33.308	34.2613	41.4512	41.2081
4-qC5-17839	UCCUGUGGCACGUUUGUGGUUUUGGAAACUC:29;UCCUGUGGCACGUUUGUGGUUUUGGAAACUCU:30;UCCUGUGGCACGUUUGUGGUUUUGGAAACUCUGCC:29;UCCUGUGGCACGUUUGUGGUUUUGGAAACUCU:29;UCCUGUGGCACGUUUGUGGUUUUGGAAACUCU:29;UCCUGUGGCACGUUUGUGGUUUUGGAAACUC:29;UCCUGUGGCACGUUUGUGGUUUUGGAAACUC:29;UCCUGUGGCACGUUUGUGGUUUUGGAAACUCU:29;UCCUGUGGCACGUUUGUGGUUUUGGAAACUCUG:29;UCCUGUGGCACGUUUGUGGUUUUGGAAACUCU:29;UCCUGUGGCACGUUUGUGGUUUUGGAAACUC:29;UCCUGUGGCACGUUUGUGGUUUUGGAAACUCU:30	.	.	chr4:94320286-94320287,-	81.1239	77.4689	65.394	65.8558	86.6048	79.1823	73.3343	67.8365	111.393	16.4003	17.2846	17.4988	90.4993	110.297	138.047	138.363	158.181
5-qF-4633	UCUACUGAAUUUUCAGAGUAGUAGUGUUGAU:30;UCUACUGAAUUUUCAGAGUAGUAGUGUUGAUG:30;UCUACUGAAUUUUCAGAGUAGUAGUGUUGA:30;UCUACUGAAUUUUCAGAGUAGUAGUGUUGAU:30;UCUACUGAAUUUUCAGAGUAGUAGUGUUGAU:30;UCUACUGAAUUUUCAGAGUAGUAGUGUUGAUG:30;UCUACUGAAUUUUCAGAGUAGUAGUGUUGAU:30;UCUACUGAAUUUUCAGAGUAGUAGUGUUGAU:30;UCUACUGAAUUUUCAGAGUAGUAGUGUUGAUG:30;UCUACUGAAUUUUCAGAGUAGUAGUGUUGAU:30;UCUACUGAAUUUUCAGAGUAGUAGUGUUGA:30;UCUACUGAAUUUUCAGAGUAGUAGUGUUGAU:30	.	.	chr5:114849879-114849880,-	25.3016	28.2363	30.275	23.5779	18.0069	24.8415	37.3104	30.2242	24.952	5.29322	4.33866	3.98708	18.0998	21.7683	31.013	18.8432	21.0453
17-qA3.3-26735	UCAUCUCUUUCCAGCAUGCAGUGACCAGUUC:29;UCAUCUCUUUCCAGCAUGCAGUGACCAGUUC:28;UCAUCUCUUUCCAGCAUGCAGUGACCAGUUCU:29;UCAUCUCUUUCCAGCAUGCAGUGACCAGUUCU:28;UCAUCUCUUUCCAGCAUGCAGUGACCAGUUC:29;UCAUCUCUUUCCAGCAUGCAGUGACCAGUUC:29;UCAUCUCUUUCCAGCAUGCAGUGACCAGUUCU:27;UCAUCUCUUUCCAGCAUGCAGUGACCAGUUC:26;UCAUCUCUUUCCAGCAUGCAGUGACCAGUUCU:26;UCAUCUCUUUCCAGCAUGCAGUGACCAGUUCU:26;UCAUCUCUUUCCAGCAUGCAGUGACCAGUUC:26;UCAUCUCUUUCCAGCAUGCAGUGACCAGUUC:29	.	.	chr17:27345609-27345610,+	44.1424	38.3724	41.7795	49.595	47.1611	48.1304	39.8836	50.3736	38.3193	9.80548	7.62762	9.22932	42.7815	49.0285	0	0	65.0087
6-qC3-2394	UGUGACAGCGUACACUGAGCCCAGCAGAGCCA:30;UGUGACAGCGUACACUGAGCCCAGCAGAGCCAC:30;UGUGACAGCGUACACUGAGCCCAGCAGAGCCA:30;UGUGACAGCGUACACUGAGCCCAGCAGAGCC:30;UGUGACAGCGUACACUGAGCCCAGCAGAGCCAC:30;UGUGACAGCGUACACUGAGCCCAGCAGAGCCA:30;UGUGACAGCGUACACUGAGCCCAGCAGAGCCA:30;UGUGACAGCGUACACUGAGCCCAGCAGAGCCA:30;UGUGACAGCGUACACUGAGCCCAGCAGAGCC:30;UGUGACAGCGUACACUGAGCCCAGCAGAGCCAC:30;UGUGACAGCGUACACUGAGCCCAGCAGAGCCA:30;UGUGACAGCGUACACUGAGCCCAGCAGAGCCAC:30	.	MLT-int	chr6:85988886-85988887,-	45.1233	31.1323	41.7795	47.969	54.8783	43.4727	32.1642	34.9257	49.013	10.9335	10.2168	10.0415	50.1859	52.3345	54.6347	59.985	60.7091
5-qF-14508	GGAGAAAGUGAGUUGAGCACCAGCAUCCACC:28;GGAGAAAGUGAGUUGAGCACCAGCAUCCACCC:27;GGAGAAAGUGAGUUGAGCACCAGCAUCCACC:28;GGAGAAAGUGAGUUGAGCACCAGCAUCCACC:27;GGAGAAAGUGAGUUGAGCACCAGCAUCCACCCC:27;GGAGAAAGUGAGUUGAGCACCAGCAUCCACC:27;GGAGAAAGUGAGUUGAGCACCAGCAUCCACC:27;GGAGAAAGUGAGUUGAGCACCAGCAUCCACC:27;GGAGAAAGUGAGUUGAGCACCAGCAUCCACC:27;GGAGAAAGUGAGUUGAGCACCAGCAUCCACCC:27;GGAGAAAGUGAGUUGAGCACCAGCAUCCACC:27;GGAGAAAGUGAGUUGAGCACCAGCAUCCACC:27	.	MTEb	chr5:113337160-113337161,-	61.3556	47.0604	65.394	64.2297	63.453	73.7483	79.7671	79.9262	48.1219	11.2806	10.5667	10.0415	55.1224	69.5963	0	0	51.3791
17-qE1.1-7037	UGGUGGUCAUGGGUUCUUUCCUUCGCUGGGAUCCC:29;UGGUGGUCAUGGGUUCUUUCCUUCGCUGGGA:29;UGGUGGUCAUGGGUUCUUUCCUUCGCUGGG:29;UGGUGGUCAUGGGUUCUUUCCUUCGCUGGGAU:29;UGGUGGUCAUGGGUUCUUUCCUUCGCUGGG:29;UGGUGGUCAUGGGUUCUUUCCUUCGCUGG:29;UGGUGGUCAUGGGUUCUUUCCUUCGCUGGGAUC:29;UGGUGGUCAUGGGUUCUUUCCUUCGCUGGG:29;UGGUGGUCAUGGGUUCUUUCCUUCGCUGGGAU:29;UGGUGGUCAUGGGUUCUUUCCUUCGCUGGGAUC:29;UGGUGGUCAUGGGUUCUUUCCUUCGCUGGGAU:29;UGGUGGUCAUGGGUUCUUUCCUUCGCUGGGAU:29	.	.	chr17:66208994-66208995,+	146.519	112.221	167.724	156.915	131.193	123.431	132.516	160.524	152.386	33.408	31.98	31.232	138.217	189.473	174.101	232.307	194.326
2-qE1-35981	UGAACUGGGAACAGUGAAUCACACUUGAUCGUU:32;UGAACUGGGAACAGUGAAUCACACUUGAUCGUU:32;UGAACUGGGAACAGUGAAUCACACUUGAUCGUU:32;UGAACUGGGAACAGUGAAUCACACUUGAUCGUU:32;UGAACUGGGAACAGUGAAUCACACUUGAUCGU:32;UGAACUGGGAACAGUGAAUCACACUUGAUCGUU:32;UGAACUGGGAACAGUGAAUCACACUUGAUCGUU:32;UGAACUGGGAACAGUGAAUCACACUUGAUCGU:32;UGAACUGGGAACAGUGAAUCACACUUGAUCGU:32;UGAACUGGGAACAGUGAAUCACACUUGAUCGUU:32;UGAACUGGGAACAGUGAAUCACACUUGAUCGU:32;UGAACUGGGAACAGUGAAUCACACUUGAUCGUU:32	.	.	chr2:92591824-92591825,+	73.5698	73.1248	75.6875	78.0512	70.3128	79.1824	77.1941	79.9263	67.7271	13.9706	13.8556	14.1024	71.9881	77.5768	96.4368	102.142	76.7525
2-qE1-35981	UCCUAGAUUUGUUGCACCUUGGCUUCUCCCUCUAC:31;UCCUAGAUUUGUUGCACCUUGGCUUCUCCCUC:31;UCCUAGAUUUGUUGCACCUUGGCUUCUCCCUC:31;UCCUAGAUUUGUUGCACCUUGGCUUCUCCCU:31;UCCUAGAUUUGUUGCACCUUGGCUUCUCCCUC:31;UCCUAGAUUUGUUGCACCUUGGCUUCUCCCUC:30;UCCUAGAUUUGUUGCACCUUGGCUUCUCCCU:30;UCCUAGAUUUGUUGCACCUUGGCUUCUCCCU:31;UCCUAGAUUUGUUGCACCUUGGCUUCUCCCUC:31;UCCUAGAUUUGUUGCACCUUGGCUUCUCCCU:31;UCCUAGAUUUGUUGCACCUUGGCUUCUCCCU:31;UCCUAGAUUUGUUGCACCUUGGCUUCUCCCU:30	.	.	chr2:92552741-92552742,+	17.35	26.7883	16.3485	18.6998	16.292	24.0652	10.2925	13.433	14.2583	3.73128	2.93908	3.3964	17.6885	19.416	0	19.9881	18.3125
7-qD1-16444	UUGCAACCCUCCAUGGUGGAUUUGGGAAGUA:30;UUGCAACCCUCCAUGGUGGAUUUGGGAAGU:30;UUGCAACCCUCCAUGGUGGAUUUGGGAAGUA:30;UUGCAACCCUCCAUGGUGGAUUUGGGAAGUA:30;UUGCAACCCUCCAUGGUGGAUUUGGGAAGUA:30;UUGCAACCCUCCAUGGUGGAUUUGGGAAGUA:30;UUGCAACCCUCCAUGGUGGAUUUGGGAAGUA:30;UUGCAACCCUCCAUGGUGGAUUUGGGAAGU:30;UUGCAACCCUCCAUGGUGGAUUUGGGAAGUA:30;UUGCAACCCUCCAUGGUGGAUUUGGGAAGU:30;UUGCAACCCUCCAUGGUGGAUUUGGGAAGU:30;UUGCAACCCUCCAUGGUGGAUUUGGGAAGU:30	.	.	chr7:69933129-69933130,+	23.4848	25.3403	22.4035	21.9519	30.8691	31.0519	21.2284	20.1495	19.6052	4.6858	4.54858	4.57774	20.1567	30.2679	47.0341	61.6639	34.3522
2-qE1-35981	AUCAGUUACAAAAACCACUGGAAAUAAUAGC:31;AUCAGUUACAAAAACCACUGGAAAUAAUAGC:31;AUCAGUUACAAAAACCACUGGAAAUAAUAGC:31;AUCAGUUACAAAAACCACUGGAAAUAAUAGC:31;AUCAGUUACAAAAACCACUGGAAAUAAUAGC:31;AUCAGUUACAAAAACCACUGGAAAUAAUAGC:31;AUCAGUUACAAAAACCACUGGAAAUAAUAGC:31;AUCAGUUACAAAAACCACUGGAAAUAAUAGC:31;AUCAGUUACAAAAACCACUGGAAAUAAUAGC:31;AUCAGUUACAAAAACCACUGGAAAUAAUAGC:31;AUCAGUUACAAAAACCACUGGAAAUAAUAGC:31;AUCAGUUACAAAAACCACUGGAAAUAAUAGC:31	.	.	chr2:92592319-92592320,+	19.5051	21.7203	12.7155	17.8867	24.0093	23.2889	19.2985	24.1793	18.714	3.12386	4.40862	3.54406	16.8658	17.4669	26.0494	24.1617	15.7358
17-qA3.3-26735	UUCUAACGAUGUAUAACAGGCAACUCUCCCUACCC:30;UUCUAACGAUGUAUAACAGGCAACUCUCCCU:30;UUCUAACGAUGUAUAACAGGCAACUCUCCCU:30;UUCUAACGAUGUAUAACAGGCAACUCUCCCU:30;UUCUAACGAUGUAUAACAGGCAACUCUCCCU:30;UUCUAACGAUGUAUAACAGGCAACUCUCCCU:30;UUCUAACGAUGUAUAACAGGCAACUCUCCCU:30;UUCUAACGAUGUAUAACAGGCAACUCUCCCUACCC:30;UUCUAACGAUGUAUAACAGGCAACUCUCCCU:30;UUCUAACGAUGUAUAACAGGCAACUCUCCCU:30;UUCUAACGAUGUAUAACAGGCAACUCUCCCU:30;UUCUAACGAUGUAUAACAGGCAACUCUCCCU:30	.	.	chr17:27360165-27360166,+	56.1674	50.6805	52.6785	56.0993	45.4461	58.2223	59.8253	51.0453	57.9243	14.2309	10.0069	11.592	62.9382	62.6892	0	0	61.7996
18-qE1-36451	UCCGAUUGAUCCUCGCAUCUCAUUGGUCCAA:29;UCCGAUUGAUCCUCGCAUCUCAUUGGUCCAA:29;UCCGAUUGAUCCUCGCAUCUCAUUGGUCCAA:29;UCCGAUUGAUCCUCGCAUCUCAUUGGUCCA:29;UCCGAUUGAUCCUCGCAUCUCAUUGGUCCA:29;UCCGAUUGAUCCUCGCAUCUCAUUGGUCCAA:29;UCCGAUUGAUCCUCGCAUCUCAUUGGUCCA:29;UCCGAUUGAUCCUCGCAUCUCAUUGGUCCA:29;UCCGAUUGAUCCUCGCAUCUCAUUGGUCCAAAG:29;UCCGAUUGAUCCUCGCAUCUCAUUGGUCCAAAGU:29;UCCGAUUGAUCCUCGCAUCUCAUUGGUCCA:29;UCCGAUUGAUCCUCGCAUCUCAUUGGUCCAAAGU:29	.	.	chr18:67055215-67055216,-	540.355	435.852	419.007	520.341	625.098	557.381	422.638	401.646	584.592	127.124	132.258	121.901	611.282	665.708	278.375	279.843	723.282
15-qD1-17920	UCCAAGUCAUUCACUUGCUAAAUAUAGAGAUGC:31;UCCAAGUCAUUCACUUGCUAAAUAUAGAGAUGC:31;UCCAAGUCAUUCACUUGCUAAAUAUAGAGAUGC:31;UCCAAGUCAUUCACUUGCUAAAUAUAGAGAUGC:31;UCCAAGUCAUUCACUUGCUAAAUAUAGAGAUGC:31;UCCAAGUCAUUCACUUGCUAAAUAUAGAGAUGC:31;UCCAAGUCAUUCACUUGCUAAAUAUAGAGAUGC:31;UCCAAGUCAUUCACUUGCUAAAUAUAGAGAUG:31;UCCAAGUCAUUCACUUGCUAAAUAUAGAGAUGC:31;UCCAAGUCAUUCACUUGCUAAAUAUAGAGAUGC:31;UCCAAGUCAUUCACUUGCUAAAUAUAGAGAUGC:31;UCCAAGUCAUUCACUUGCUAAAUAUAGAGAUGC:31	.	.	chr15:59258262-59258263,-	121.161	151.318	137.449	138.216	102.039	139.733	142.166	152.464	92.6792	18.2226	20.6436	20.3046	102.017	38.4468	124.188	36.1089	100.983
9-qA5.3-24188	UUCUCCCAUGGAGGCACUGAGCCGUUCUGUAGC:30;UUCUCCCAUGGAGGCACUGAGCCGUUCUGUAGCCC:30;UUCUCCCAUGGAGGCACUGAGCCGUUCUGUAGCC:30;UUCUCCCAUGGAGGCACUGAGCCGUUCUGUAGCC:30;UUCUCCCAUGGAGGCACUGAGCCGUUCUGUAGCC:30;UUCUCCCAUGGAGGCACUGAGCCGUUCUGUAGCC:30;UUCUCCCAUGGAGGCACUGAGCCGUUCUGUAGCCC:30;UUCUCCCAUGGAGGCACUGAGCCGUUCUGUAGCC:30;UUCUCCCAUGGAGGCACUGAGCCGUUCUGUAGCC:30;UUCUCCCAUGGAGGCACUGAGCCGUUCUGUAGCCC:30;UUCUCCCAUGGAGGCACUGAGCCGUUCUGUAGCCC:30;UUCUCCCAUGGAGGCACUGAGCCGUUCUGUAGCC:30	.	.	chr9:54235338-54235339,-	31.7304	31.8564	35.119	26.0171	31.7265	27.9467	34.094	35.5974	29.4078	7.63612	5.3883	6.27594	32.4975	22.5034	28.368	28.6298	0
4-qB3-3994	UAAAAUGGACCUGUGUUCAAUUUCACAGACAGC:30;UAAAAUGGACCUGUGUUCAAUUUCACAGACAGC:30;UAAAAUGGACCUGUGUUCAAUUUCACAGACAGC:30;UAAAAUGGACCUGUGUUCAAUUUCACAGACAGC:30;UAAAAUGGACCUGUGUUCAAUUUCACAGACAGC:30;UAAAAUGGACCUGUGUUCAAUUUCACAGACAGC:30;UAAAAUGGACCUGUGUUCAAUUUCACAGACAGCCAAGAAGCCUGUUGCC:30;UAAAAUGGACCUGUGUUCAAUUUCACAGACAGC:30;UAAAAUGGACCUGUGUUCAAUUUCACAGACAGC:30;UAAAAUGGACCUGUGUUCAAUUUCACAGACAGC:30;UAAAAUGGACCUGUGUUCAAUUUCACAGACAGC:30;UAAAAUGGACCUGUGUUCAAUUUCACAGACAGC:30	.	.	chr4:57360007-57360008,-	60.6403	73.8488	62.3665	70.7339	57.4507	72.1957	61.112	49.702	72.1828	9.28484	10.2168	10.9275	55.945	64.2033	72.6989	62.2203	54.031
7-qD2-24830	UGACAAAAUGCCUGAGAAAAAUCACUUAAAGG:30;UGACAAAAUGCCUGAGAAAAAUCACUUAAAGGA:30;UGACAAAAUGCCUGAGAAAAAUCACUUAAAGG:30;UGACAAAAUGCCUGAGAAAAAUCACUUAAAGGA:30;UGACAAAAUGCCUGAGAAAAAUCACUUAAAGG:30;UGACAAAAUGCCUGAGAAAAAUCACUUAAAGG:30;UGACAAAAUGCCUGAGAAAAAUCACUUAAAGGA:29;UGACAAAAUGCCUGAGAAAAAUCACUUAAAGGA:31;UGACAAAAUGCCUGAGAAAAAUCACUUAAAGGA:31;UGACAAAAUGCCUGAGAAAAAUCACUUAAAGG:30;UGACAAAAUGCCUGAGAAAAAUCACUUAAAGG:31;UGACAAAAUGCCUGAGAAAAAUCACUUAAAGG:30	.	ORR1F	chr7:73810860-73810861,-	29.4545	32.5803	39.963	33.3343	24.8667	38.815	36.6672	25.5227	24.9521	4.16516	4.61856	4.72542	29.2066	33.4697	17.605	21.2688	24.5345
9-qC-10667	UCUGAACCUCUGGUAAAUUUCUUCUAAUAUC:29;UCUGAACCUCUGGUAAAUUUCUUCUAAUAUC:29;UCUGAACCUCUGGUAAAUUUCUUCUAAUAUC:29;UCUGAACCUCUGGUAAAUUUCUUCUAAUAUC:31;UCUGAACCUCUGGUAAAUUUCUUCUAAUAUCU:29;UCUGAACCUCUGGUAAAUUUCUUCUAAUAUC:29;UCUGAACCUCUGGUAAAUUUCUUCUAAUAUC:29;UCUGAACCUCUGGUAAAUUUCUUCUAAUAUC:29;UCUGAACCUCUGGUAAAUUUCUUCUAAUAUC:29;UCUGAACCUCUGGUAAAUUUCUUCUAAUAUC:31;UCUGAACCUCUGGUAAAUUUCUUCUAAUAUC:29;UCUGAACCUCUGGUAAAUUUCUUCUAAUAUC:31	.	MERV1_I-int	chr9:67750719-67750720,+	14.3597	10.1361	17.5595	16.2607	13.7196	19.4075	16.7254	15.4479	12.476	2.3429	2.8691	2.43654	12.3408	0	18.8429	0	23.136
10-qC1-12816	GUGGUUCAUUAGAAUCUGGGAGCUUCAUGGA:30;GUGGUUCAUUAGAAUCUGGGAGCUUCAUGGA:30;GUGGUUCAUUAGAAUCUGGGAGCUUCAUGGACGA:30;GUGGUUCAUUAGAAUCUGGGAGCUUCAUGGACGA:30;GUGGUUCAUUAGAAUCUGGGAGCUUCAUGGA:30;GUGGUUCAUUAGAAUCUGGGAGCUUCAUGGACGA:30;GUGGUUCAUUAGAAUCUGGGAGCUUCAUGGACGA:30;GUGGUUCAUUAGAAUCUGGGAGCUUCAUGGA:30;GUGGUUCAUUAGAAUCUGGGAGCUUCAUGGACGAUACAAUGCAGAUGCU:30;GUGGUUCAUUAGAAUCUGGGAGCUUCAUGGACGAU:30;GUGGUUCAUUAGAAUCUGGGAGCUUCAUGGAC:30;GUGGUUCAUUAGAAUCUGGGAGCUUCAUGGA:30	.	.	chr10:75839034-75839035,+	1024.15	979.582	1097.77	880.515	1130.15	801.915	1118.67	1124.34	1088.98	187.259	208.954	208.14	1046.09	1176.35	1625.71	1815.06	1567.35
17-qA3.3-26735	UCUGCAAAGGGUCUGUAGGGACUUAGCUGA:29;UCUGCAAAGGGUCUGUAGGGACUUAGCUGA:29;UCUGCAAAGGGUCUGUAGGGACUUAGCUGA:30;UCUGCAAAGGGUCUGUAGGGACUUAGCUGA:29;UCUGCAAAGGGUCUGUAGGGACUUAGCUGAG:30;UCUGCAAAGGGUCUGUAGGGACUUAGCUGAG:29;UCUGCAAAGGGUCUGUAGGGACUUAGCUGAG:29;UCUGCAAAGGGUCUGUAGGGACUUAGCUGA:29;UCUGCAAAGGGUCUGUAGGGACUUAGCUGA:29;UCUGCAAAGGGUCUGUAGGGACUUAGCUGA:29;UCUGCAAAGGGUCUGUAGGGACUUAGCUGA:29;UCUGCAAAGGGUCUGUAGGGACUUAGCUGA:29	.	.	chr17:27331393-27331394,+	166.539	135.389	155.614	175.615	168.065	135.852	155.675	138.36	175.556	40.7838	35.4788	36.3266	195.396	164.279	0	0	234.063
5-qG3-23659	UGCUGGGUUCACUGUCAAAAAUAUGUUUUAACU:27;UGCUGGGUUCACUGUCAAAAAUAUGUUUUAACU:29;UGCUGGGUUCACUGUCAAAAAUAUGUUUUAACU:30;UGCUGGGUUCACUGUCAAAAAUAUGUUUUAACUG:29;UGCUGGGUUCACUGUCAAAAAUAUGUUUUAACU:30;UGCUGGGUUCACUGUCAAAAAUAUGUUUUAACUG:30;UGCUGGGUUCACUGUCAAAAAUAUGUUUUAACUG:27;UGCUGGGUUCACUGUCAAAAAUAUGUUUUAACU:27;UGCUGGGUUCACUGUCAAAAAUAUGUUUUAACU:29;UGCUGGGUUCACUGUCAAAAAUAUGUUUUAACUG:30;UGCUGGGUUCACUGUCAAAAAUAUGUUUUAACUG:28;UGCUGGGUUCACUGUCAAAAAUAUGUUUUAACU:29	.	.	chr5:149818003-149818004,-	22.6554	15.9282	28.4585	25.204	18.8644	26.3941	28.9478	36.9407	14.2583	3.81806	4.40862	3.69172	17.2771	27.6089	28.6917	34.1687	21.6926
17-qA3.3-26735	UAUACUUUGCAGGUUAAGAUUUCUGUUUGUAGU:30;UAUACUUUGCAGGUUAAGAUUUCUGUUUGUAGU:30;UAUACUUUGCAGGUUAAGAUUUCUGUUUGUA:30;UAUACUUUGCAGGUUAAGAUUUCUGUUUGUAGU:30;UAUACUUUGCAGGUUAAGAUUUCUGUUUGUAGU:30;UAUACUUUGCAGGUUAAGAUUUCUGUUUGUAGU:30;UAUACUUUGCAGGUUAAGAUUUCUGUUUGUA:30;UAUACUUUGCAGGUUAAGAUUUCUGUUUGUAGU:30;UAUACUUUGCAGGUUAAGAUUUCUGUUUGUAGU:30;UAUACUUUGCAGGUUAAGAUUUCUGUUUGUAGU:30;UAUACUUUGCAGGUUAAGAUUUCUGUUUGUAGU:30;UAUACUUUGCAGGUUAAGAUUUCUGUUUGUAGU:30	.	.	chr17:27359932-27359933,+	141.457	187.518	133.816	139.029	126.906	146.72	140.879	135.673	142.583	31.2386	23.5826	26.6542	136.983	161.497	0	0	162.262
2-qE1-35981	UUCAUUUGUAGGCAACUUAAUAACCACUAGCUA:31;UUCAUUUGUAGGCAACUUAAUAACCACUAGCUA:31;UUCAUUUGUAGGCAACUUAAUAACCACUAGCU:31;UUCAUUUGUAGGCAACUUAAUAACCACUAGCUA:31;UUCAUUUGUAGGCAACUUAAUAACCACUAGCUA:31;UUCAUUUGUAGGCAACUUAAUAACCACUAGCUAU:31;UUCAUUUGUAGGCAACUUAAUAACCACUAGCUA:31;UUCAUUUGUAGGCAACUUAAUAACCACUAGCUA:31;UUCAUUUGUAGGCAACUUAAUAACCACUAGCUA:31;UUCAUUUGUAGGCAACUUAAUAACCACUAGCUA:31;UUCAUUUGUAGGCAACUUAAUAACCACUAGCUA:31;UUCAUUUGUAGGCAACUUAAUAACCACUAGCUA:31	.	.	chr2:92588061-92588062,+	84.5821	91.225	82.348	97.564	73.7427	100.919	85.5567	83.956	83.7677	13.7103	16.2349	18.0156	76.1017	88.2079	88.4873	89.8439	80.5719
10-qB5.1-5404	UGGAAGUGUCAGUACCACAAUGAAGGGAGAAG:30;UGGAAGUGUCAGUACCACAAUGAAGGGAGAA:30;UGGAAGUGUCAGUACCACAAUGAAGGGAGAAG:30;UGGAAGUGUCAGUACCACAAUGAAGGGAGAAG:30;UGGAAGUGUCAGUACCACAAUGAAGGGAGAA:30;UGGAAGUGUCAGUACCACAAUGAAGGGAGAA:30;UGGAAGUGUCAGUACCACAAUGAAGGGAGAA:30;UGGAAGUGUCAGUACCACAAUGAAGGGAGAA:30;UGGAAGUGUCAGUACCACAAUGAAGGGAGAAG:30;UGGAAGUGUCAGUACCACAAUGAAGGGAGAAG:30;UGGAAGUGUCAGUACCACAAUGAAGGGAGAAG:30;UGGAAGUGUCAGUACCACAAUGAAGGGAGAAG:30	.	.	chr10:66696553-66696554,-	471.025	484.361	539.502	483.755	452.746	447.147	522.347	540.678	501.715	75.0596	82.6442	87.6416	453.32	475.711	537.292	674.774	542.858
7-qD1-16444	UGAGUGUUGACACUUGCUAAGAUACAUGUGGACUC:30;UGAGUGUUGACACUUGCUAAGAUACAUGUGGACU:30;UGAGUGUUGACACUUGCUAAGAUACAUGUGGACU:30;UGAGUGUUGACACUUGCUAAGAUACAUGUGGACUC:30;UGAGUGUUGACACUUGCUAAGAUACAUGUGGACU:30;UGAGUGUUGACACUUGCUAAGAUACAUGUGGACUC:30;UGAGUGUUGACACUUGCUAAGAUACAUGUGGACUC:30;UGAGUGUUGACACUUGCUAAGAUACAUGUGGACUCUUCCCAGAUUCCAC:30;UGAGUGUUGACACUUGCUAAGAUACAUGUGGACUC:30;UGAGUGUUGACACUUGCUAAGAUACAUGUGGACUC:30;UGAGUGUUGACACUUGCUAAGAUACAUGUGGACUC:30;UGAGUGUUGACACUUGCUAAGAUACAUGUGGACUC:30	.	.	chr7:69920984-69920985,+	954.357	1072.26	1151.06	1198.41	800.023	1100.79	1109.66	1178.74	860.846	142.396	156.191	147.448	750.322	1017.91	854.116	861.546	846.555
.	UACACACUGUCGUCUCUGAGACAGAAUGUUCC:30;UACACACUGUCGUCUCUGAGACAGAAUGUUCC:30;UACACACUGUCGUCUCUGAGACAGAAUGUUCC:30;UACACACUGUCGUCUCUGAGACAGAAUGUUCC:31;UACACACUGUCGUCUCUGAGACAGAAUGUUCCA:30;UACACACUGUCGUCUCUGAGACAGAAUGUUCC:30;UACACACUGUCGUCUCUGAGACAGAAUGUUCC:30;UACACACUGUCGUCUCUGAGACAGAAUGUUCCA:31;UACACACUGUCGUCUCUGAGACAGAAUGUUCCA:30;UACACACUGUCGUCUCUGAGACAGAAUGUUCCA:31;UACACACUGUCGUCUCUGAGACAGAAUGUUCCAG:31;UACACACUGUCGUCUCUGAGACAGAAUGUUCCA:31	.	.	chr17:66194997-66194998,-	58.152	62.2647	59.9445	59.3514	44.5885	63.6563	67.5448	53.7319	54.3598	11.4542	10.0768	11.3705	67.8744	57.3077	56.5108	44.297	58.1094
7-qB5-6255	UAAAGAAAUGAGUGAAUAGAGCACCACAGGU:29;UAAAGAAAUGAGUGAAUAGAGCACCACAGGU:30;UAAAGAAAUGAGUGAAUAGAGCACCACAGGU:30;UAAAGAAAUGAGUGAAUAGAGCACCACAGGU:30;UAAAGAAAUGAGUGAAUAGAGCACCACAGGU:30;UAAAGAAAUGAGUGAAUAGAGCACCACAGGU:30;UAAAGAAAUGAGUGAAUAGAGCACCACAGGUA:30;UAAAGAAAUGAGUGAAUAGAGCACCACAGGU:30;UAAAGAAAUGAGUGAAUAGAGCACCACAGGU:30;UAAAGAAAUGAGUGAAUAGAGCACCACAGGU:30;UAAAGAAAUGAGUGAAUAGAGCACCACAGGUAGU:30;UAAAGAAAUGAGUGAAUAGAGCACCACAGGU:30	.	.	chr7:52909689-52909690,+	89.0721	73.1248	90.2196	105.694	104.612	92.3795	81.697	83.9562	101.591	13.2765	17.4245	18.9755	87.2084	76.4228	44.5921	39.0022	80.3122
.	UGAUUAGUUCUACCAUAGAGUCUGCAGUAGA:30;UGAUUAGUUCUACCAUAGAGUCUGCAGUAGA:30;UGAUUAGUUCUACCAUAGAGUCUGCAGUAGA:30;UGAUUAGUUCUACCAUAGAGUCUGCAGUAGA:30;UGAUUAGUUCUACCAUAGAGUCUGCAGUAGA:30;UGAUUAGUUCUACCAUAGAGUCUGCAGUAGA:30;UGAUUAGUUCUACCAUAGAGUCUGCAGUAGA:30;UGAUUAGUUCUACCAUAGAGUCUGCAGUAG:30;UGAUUAGUUCUACCAUAGAGUCUGCAGUAGA:30;UGAUUAGUUCUACCAUAGAGUCUGCAGUAGAA:30;UGAUUAGUUCUACCAUAGAGUCUGCAGUAGA:30;UGAUUAGUUCUACCAUAGAGUCUGCAGUAGAA:30	.	.	chr6:128444470-128444471,+	28.9235	26.7883	33.908	22.7649	23.1518	28.723	27.0179	32.2392	28.5167	5.38	5.31834	7.67878	32.0861	29.9021	27.1387	24.2228	34.1369
7-qD1-19431	UGGAAACCAGGGAAAUUGCCAUAGGGGAAGGUG:29;UGGAAACCAGGGAAAUUGCCAUAGGGGAAGGU:26;UGGAAACCAGGGAAAUUGCCAUAGGGGAAGGUG:26;UGGAAACCAGGGAAAUUGCCAUAGGGGAAGGU:26;UGGAAACCAGGGAAAUUGCCAUAGGGGAAGGUG:25;UGGAAACCAGGGAAAUUGCCAUAGGGGAAGGU:29;UGGAAACCAGGGAAAUUGCCAUAGGGGAAGG:26;UGGAAACCAGGGAAAUUGCCAUAGGGGAAGGU:26;UGGAAACCAGGGAAAUUGCCAUAGGGGAAGGU:26;UGGAAACCAGGGAAAUUGCCAUAGGGGAAGGUG:26;UGGAAACCAGGGAAAUUGCCAUAGGGGAAGGUG:26;UGGAAACCAGGGAAAUUGCCAUAGGGGAAGGU:26	.	RMER10B	chr7:73137480-73137481,+	56.6536	51.4045	48.44	44.7169	68.5978	55.117	48.8896	47.0154	57.0333	13.3632	13.0859	13.5117	58.8245	67.6833	75.1637	120.316	83.2441
7-qD1-19431	UGAUAAUUGCUAAGCAGUCAAAAGAACACAUGUG:32;UGAUAAUUGCUAAGCAGUCAAAAGAACACAUGUG:32;UGAUAAUUGCUAAGCAGUCAAAAGAACACAUGU:32;UGAUAAUUGCUAAGCAGUCAAAAGAACACAUGU:32;UGAUAAUUGCUAAGCAGUCAAAAGAACACAUGU:32;UGAUAAUUGCUAAGCAGUCAAAAGAACACAUGU:32;UGAUAAUUGCUAAGCAGUCAAAAGAACACAUGUG:32;UGAUAAUUGCUAAGCAGUCAAAAGAACACAUGU:32;UGAUAAUUGCUAAGCAGUCAAAAGAACACAUGUG:32;UGAUAAUUGCUAAGCAGUCAAAAGAACACAUGUG:32;UGAUAAUUGCUAAGCAGUCAAAAGAACACAUGUG:32;UGAUAAUUGCUAAGCAGUCAAAAGAACACAUGU:32	.	.	chr7:73145842-73145843,+	286.377	348.972	332.42	310.579	257.242	300.427	346.73	355.302	234.371	45.2962	47.2352	46.885	253.398	287.414	312.542	259.798	249.946
4-qC5-17839	UUUUCUCUAGGGUUGUAAUACGUCUUGAUUUUG:30;UUUUCUCUAGGGUUGUAAUACGUCUUGAUUUU:31;UUUUCUCUAGGGUUGUAAUACGUCUUGAUUUU:30;UUUUCUCUAGGGUUGUAAUACGUCUUGAUUUU:30;UUUUCUCUAGGGUUGUAAUACGUCUUGAUUUU:30;UUUUCUCUAGGGUUGUAAUACGUCUUGAUUUUG:30;UUUUCUCUAGGGUUGUAAUACGUCUUGAUUUU:31;UUUUCUCUAGGGUUGUAAUACGUCUUGAUUUU:31;UUUUCUCUAGGGUUGUAAUACGUCUUGAUUUUGGA:30;UUUUCUCUAGGGUUGUAAUACGUCUUGAUUU:30;UUUUCUCUAGGGUUGUAAUACGUCUUGAUUUUGGA:30;UUUUCUCUAGGGUUGUAAUACGUCUUGAUUUU:30	.	.	chr4:94310178-94310179,-	32.5832	34.0284	33.908	29.2692	31.7266	32.6044	41.8135	36.9407	28.5167	6.76838	6.15806	5.09458	32.0861	28.6466	26.9884	22.4401	30.9469
.	UAAAAUUGAUAAGUUUUAUAUUUUCUUUGUC:31;UAAAAUUGAUAAGUUUUAUAUUUUCUUUGUC:31;UAAAAUUGAUAAGUUUUAUAUUUUCUUUGUCA:31;UAAAAUUGAUAAGUUUUAUAUUUUCUUUGUC:31;UAAAAUUGAUAAGUUUUAUAUUUUCUUUGUCAGC:31;UAAAAUUGAUAAGUUUUAUAUUUUCUUUGUCA:31;UAAAAUUGAUAAGUUUUAUAUUUUCUUUGUC:31;UAAAAUUGAUAAGUUUUAUAUUUUCUUUGUCAGC:31;UAAAAUUGAUAAGUUUUAUAUUUUCUUUGUCAGC:31;UAAAAUUGAUAAGUUUUAUAUUUUCUUUGUC:31;UAAAAUUGAUAAGUUUUAUAUUUUCUUUGUCAGC:31;UAAAAUUGAUAAGUUUUAUAUUUUCUUUGUC:31	.	.	chr2:151326080-151326081,+	17.813	15.9281	18.165	29.2692	14.577	24.0652	16.7254	16.1196	18.714	2.95032	3.28898	3.24872	12.7522	21.9194	20.0823	19.705	14.165
15-qD3-14639	UAAACACCUAGACUCUAACGCUGAGACUUCUUA:30;UAAACACCUAGACUCUAACGCUGAGACUUCUUA:30;UAAACACCUAGACUCUAACGCUGAGACUUCU:30;UAAACACCUAGACUCUAACGCUGAGACUUCUU:30;UAAACACCUAGACUCUAACGCUGAGACUUCUUAAU:30;UAAACACCUAGACUCUAACGCUGAGACUUCUUA:30;UAAACACCUAGACUCUAACGCUGAGACUUCUU:30;UAAACACCUAGACUCUAACGCUGAGACUUCUU:30;UAAACACCUAGACUCUAACGCUGAGACUUCUUA:30;UAAACACCUAGACUCUAACGCUGAGACUUCUUA:30;UAAACACCUAGACUCUAACGCUGAGACUUCUUA:30;UAAACACCUAGACUCUAACGCUGAGACUUCUUA:30	.	.	chr15:74638945-74638946,+	26.5511	28.2363	19.9815	26.8301	20.5793	32.6044	23.8015	29.5525	27.6255	5.90064	4.4786	5.90676	27.9725	27.2543	55.9757	58.5904	24.041
9-qC-31469	UUAUCCUCUUAGGUAGAACUGGGUUCACUGG:30;UUAUCCUCUUAGGUAGAACUGGGUUCACUGG:30;UUAUCCUCUUAGGUAGAACUGGGUUCACUGGA:30;UUAUCCUCUUAGGUAGAACUGGGUUCACUGG:30;UUAUCCUCUUAGGUAGAACUGGGUUCACUGG:30;UUAUCCUCUUAGGUAGAACUGGGUUCACUGGAUUU:30;UUAUCCUCUUAGGUAGAACUGGGUUCACUGGAUUU:30;UUAUCCUCUUAGGUAGAACUGGGUUCACUGGAU:30;UUAUCCUCUUAGGUAGAACUGGGUUCACUGGAUUU:30;UUAUCCUCUUAGGUAGAACUGGGUUCACUGGAUUU:30;UUAUCCUCUUAGGUAGAACUGGGUUCACUGG:30;UUAUCCUCUUAGGUAGAACUGGGUUCACUGGAU:30	.	.	chr9:67725400-67725401,-	99.144	83.9848	95.0636	100.003	98.6094	84.6164	104.212	111.494	92.6791	24.6438	18.8241	20.5998	98.7266	0	77.0155	0	117.545
7-qD2-24830	UUUAUAUUCAUUAUGAUCUCCUGGCCACUGG:30;UUUAUAUUCAUUAUGAUCUCCUGGCCACUGG:30;UUUAUAUUCAUUAUGAUCUCCUGGCCACUGG:30;UUUAUAUUCAUUAUGAUCUCCUGGCCACUGG:30;UUUAUAUUCAUUAUGAUCUCCUGGCCACUGG:30;UUUAUAUUCAUUAUGAUCUCCUGGCCACUGG:30;UUUAUAUUCAUUAUGAUCUCCUGGCCACUGG:30;UUUAUAUUCAUUAUGAUCUCCUGGCCACUG:30;UUUAUAUUCAUUAUGAUCUCCUGGCCACUGG:30;UUUAUAUUCAUUAUGAUCUCCUGGCCACUGG:30;UUUAUAUUCAUUAUGAUCUCCUGGCCACUGG:30;UUUAUAUUCAUUAUGAUCUCCUGGCCACUGG:30	.	.	chr7:73789570-73789571,-	89.93	99.9131	93.8526	108.133	70.3128	111.01	96.4925	94.7025	73.9651	17.9623	17.6345	16.2436	71.5768	102.787	115.007	126.576	71.3107
14-qA3-19970	UAAGAGAACAGAAACCUCUCUAGAACCCACCU:32;UAAGAGAACAGAAACCUCUCUAGAACCCACCU:32;UAAGAGAACAGAAACCUCUCUAGAACCCACCU:31;UAAGAGAACAGAAACCUCUCUAGAACCCACCU:31;UAAGAGAACAGAAACCUCUCUAGAACCCACCU:32;UAAGAGAACAGAAACCUCUCUAGAACCCACCU:31;UAAGAGAACAGAAACCUCUCUAGAACCCACCU:28;UAAGAGAACAGAAACCUCUCUAGAACCCACCU:28;UAAGAGAACAGAAACCUCUCUAGAACCCACCUA:31;UAAGAGAACAGAAACCUCUCUAGAACCCACCU:31;UAAGAGAACAGAAACCUCUCUAGAACCCACCU:31;UAAGAGAACAGAAACCUCUCUAGAACCCACCU:28	.	L1MEd	chr14:24092100-24092101,+	40.6375	43.4404	21.1925	32.5214	54.8783	29.4993	33.4508	27.5376	55.251	9.19806	9.587	9.89384	46.4837	180.055	31.0001	195.334	51.3493
5-qF-14508	UUCCAGGACCUGGACCCAUGCACAUCUAUCCU:30;UUCCAGGACCUGGACCCAUGCACAUCUAUCCU:30;UUCCAGGACCUGGACCCAUGCACAUCUAUCCUC:30;UUCCAGGACCUGGACCCAUGCACAUCUAUCCUC:30;UUCCAGGACCUGGACCCAUGCACAUCUAUCCUC:30;UUCCAGGACCUGGACCCAUGCACAUCUAUCCUC:30;UUCCAGGACCUGGACCCAUGCACAUCUAUCCUC:30;UUCCAGGACCUGGACCCAUGCACAUCUAUCCUC:30;UUCCAGGACCUGGACCCAUGCACAUCUAUCCUC:30;UUCCAGGACCUGGACCCAUGCACAUCUAUCCUCG:30;UUCCAGGACCUGGACCCAUGCACAUCUAUCCUC:30;UUCCAGGACCUGGACCCAUGCACAUCUAUCCUC:30	.	.	chr5:113336913-113336914,-	126.609	134.665	125.339	144.72	131.193	159.917	120.294	120.225	110.502	25.8586	22.113	22.0026	122.585	144.073	125.235	138.796	133.282
7-qD1-19431	UGGCUUAGCAAGCUAGUGAUCUAAUGGGGU:28;UGGCUUAGCAAGCUAGUGAUCUAAUGGGGUA:29;UGGCUUAGCAAGCUAGUGAUCUAAUGGGGUA:28;UGGCUUAGCAAGCUAGUGAUCUAAUGGGGUA:28;UGGCUUAGCAAGCUAGUGAUCUAAUGGGGU:28;UGGCUUAGCAAGCUAGUGAUCUAAUGGGGU:29;UGGCUUAGCAAGCUAGUGAUCUAAUGGGGU:28;UGGCUUAGCAAGCUAGUGAUCUAAUGGGGU:29;UGGCUUAGCAAGCUAGUGAUCUAAUGGGGU:28;UGGCUUAGCAAGCUAGUGAUCUAAUGGGGUA:28;UGGCUUAGCAAGCUAGUGAUCUAAUGGGGUA:28;UGGCUUAGCAAGCUAGUGAUCUAAUGGGGUA:28	.	RMER15	chr7:73117754-73117755,+	28.4955	26.7883	30.275	25.204	24.8667	24.8415	36.0239	30.2242	20.4963	5.20644	6.368	6.57128	32.4975	17.1678	28.5173	16.5379	32.4668
10-qB4-6488	UGGAAAGGGAACACAGUGACUCUGAUGGCCGC:30;UGGAAAGGGAACACAGUGACUCUGAUGGCCGC:30;UGGAAAGGGAACACAGUGACUCUGAUGGCCGC:30;UGGAAAGGGAACACAGUGACUCUGAUGGCCGC:29;UGGAAAGGGAACACAGUGACUCUGAUGGCCGC:30;UGGAAAGGGAACACAGUGACUCUGAUGGCCGCU:30;UGGAAAGGGAACACAGUGACUCUGAUGGCCGC:30;UGGAAAGGGAACACAGUGACUCUGAUGGCCGC:30;UGGAAAGGGAACACAGUGACUCUGAUGGCCGCUCC:30;UGGAAAGGGAACACAGUGACUCUGAUGGCCGC:30;UGGAAAGGGAACACAGUGACUCUGAUGGCCGC:30;UGGAAAGGGAACACAGUGACUCUGAUGGCCGC:29	.	.	chr10:62684561-62684562,+	39.1886	33.3044	35.7245	38.2125	45.4461	33.3807	36.6672	41.6422	47.2307	5.64032	9.30708	8.63864	40.7247	37.5311	37.6915	54.1604	49.693
9-qA5.3-24188	UGAUAAUACCUUCCCUGUAGAACUUGGGAUC:31;UGAUAAUACCUUCCCUGUAGAACUUGGGAUCAACA:31;UGAUAAUACCUUCCCUGUAGAACUUGGGAUCA:31;UGAUAAUACCUUCCCUGUAGAACUUGGGAUCAA:31;UGAUAAUACCUUCCCUGUAGAACUUGGGAUCAAC:31;UGAUAAUACCUUCCCUGUAGAACUUGGGAUCA:31;UGAUAAUACCUUCCCUGUAGAACUUGGGAUCAA:31;UGAUAAUACCUUCCCUGUAGAACUUGGGAUC:31;UGAUAAUACCUUCCCUGUAGAACUUGGGAUCAACA:31;UGAUAAUACCUUCCCUGUAGAACUUGGGAUCAA:31;UGAUAAUACCUUCCCUGUAGAACUUGGGAUC:31;UGAUAAUACCUUCCCUGUAGAACUUGGGAUC:31	.	.	chr9:54211245-54211246,-	127.446	82.5369	117.467	113.012	152.63	116.445	115.148	112.165	153.277	30.4578	26.5918	27.9834	141.507	124.052	136.32	150.085	150.048
14-qA3-19970	UAGCUAUUCCCAGAAAUCGACCUCAGCCAGGC:27;UAGCUAUUCCCAGAAAUCGACCUCAGCCAGGC:27;UAGCUAUUCCCAGAAAUCGACCUCAGCCAG:29;UAGCUAUUCCCAGAAAUCGACCUCAGCCAGGC:27;UAGCUAUUCCCAGAAAUCGACCUCAGCCAGGCC:27;UAGCUAUUCCCAGAAAUCGACCUCAGCCAGGCC:29;UAGCUAUUCCCAGAAAUCGACCUCAGCCAGG:27;UAGCUAUUCCCAGAAAUCGACCUCAGCCAGGCC:27;UAGCUAUUCCCAGAAAUCGACCUCAGCCAGGCC:27;UAGCUAUUCCCAGAAAUCGACCUCAGCCAGGCCC:27;UAGCUAUUCCCAGAAAUCGACCUCAGCCAGGCCC:27;UAGCUAUUCCCAGAAAUCGACCUCAGCCAGGCCCAGACCAGACUGAGUC:27	.	.	chr14:24104751-24104752,+	92.5489	83.2609	61.1555	69.1078	117.474	77.6297	66.9015	59.7767	105.155	22.4746	23.3726	23.3318	124.231	100.921	121.037	135.64	103.02
14-qA3-19970	UGAACUCCACCCAUCCAAAUCUGUAUUCCCAG:28;UGAACUCCACCCAUCCAAAUCUGUAUUCCCAG:32;UGAACUCCACCCAUCCAAAUCUGUAUUCCCAGGU:28;UGAACUCCACCCAUCCAAAUCUGUAUUCCCAG:32;UGAACUCCACCCAUCCAAAUCUGUAUUCCCAGG:32;UGAACUCCACCCAUCCAAAUCUGUAUUCCCAGG:28;UGAACUCCACCCAUCCAAAUCUGUAUUCCCAG:31;UGAACUCCACCCAUCCAAAUCUGUAUUCCCAG:32;UGAACUCCACCCAUCCAAAUCUGUAUUCCCAGG:32;UGAACUCCACCCAUCCAAAUCUGUAUUCCCAG:28;UGAACUCCACCCAUCCAAAUCUGUAUUCCCAGG:32;UGAACUCCACCCAUCCAAAUCUGUAUUCCCAGG:32	.	.	chr14:24088141-24088142,+	20.8688	26.7883	23.6145	26.017	21.4368	28.723	23.1582	22.8361	11.5849	3.9916	3.00906	2.87954	16.8658	27.4991	21.2128	19.2701	22.1132
7-qD2-11976	UCACAUAAAGAUGGAACCUGACCAAAGACA:29;UCACAUAAAGAUGGAACCUGACCAAAGACAGGGC:29;UCACAUAAAGAUGGAACCUGACCAAAGACA:29;UCACAUAAAGAUGGAACCUGACCAAAGACA:29;UCACAUAAAGAUGGAACCUGACCAAAGACAGGGC:29;UCACAUAAAGAUGGAACCUGACCAAAGACA:29;UCACAUAAAGAUGGAACCUGACCAAAGACAG:29;UCACAUAAAGAUGGAACCUGACCAAAGACAG:29;UCACAUAAAGAUGGAACCUGACCAAAGACAG:29;UCACAUAAAGAUGGAACCUGACCAAAGACA:29;UCACAUAAAGAUGGAACCUGACCAAAGACAGGGC:29;UCACAUAAAGAUGGAACCUGACCAAAGACAGGGC:29	ENSMUSG00000108448	.	chr7:73825705-73825706,+	140.414	137.562	153.192	130.898	157.775	145.944	140.879	125.598	121.196	26.4662	28.3412	33.004	132.869	155.997	139.258	150.676	94.21
5-qG3-23659	UCAUCAAUUUUUCUGUCUUCAACCUCCUGCU:29;UCAUCAAUUUUUCUGUCUUCAACCUCCUGCU:30;UCAUCAAUUUUUCUGUCUUCAACCUCCUGC:29;UCAUCAAUUUUUCUGUCUUCAACCUCCUGC:29;UCAUCAAUUUUUCUGUCUUCAACCUCCUGCU:29;UCAUCAAUUUUUCUGUCUUCAACCUCCUGC:29;UCAUCAAUUUUUCUGUCUUCAACCUCCUGCU:30;UCAUCAAUUUUUCUGUCUUCAACCUCCUGCUAC:30;UCAUCAAUUUUUCUGUCUUCAACCUCCUGCU:30;UCAUCAAUUUUUCUGUCUUCAACCUCCUGCU:30;UCAUCAAUUUUUCUGUCUUCAACCUCCUGCU:29;UCAUCAAUUUUUCUGUCUUCAACCUCCUGCUA:30	.	.	chr5:149804311-149804312,-	19.3032	20.2722	18.165	13.0085	20.5794	19.4074	16.0821	20.8211	16.9318	4.3387	4.8285	4.65156	17.2771	20.4363	28.0363	35.0455	21.561
18-qE1-36451	UGAUAUGAUGCUUUGGUUUGAAGAGUGAAGAU:29;UGAUAUGAUGCUUUGGUUUGAAGAGUGAAG:29;UGAUAUGAUGCUUUGGUUUGAAGAGUGAAG:30;UGAUAUGAUGCUUUGGUUUGAAGAGUGAAG:30;UGAUAUGAUGCUUUGGUUUGAAGAGUGAAG:29;UGAUAUGAUGCUUUGGUUUGAAGAGUGAAGA:30;UGAUAUGAUGCUUUGGUUUGAAGAGUGAAGA:29;UGAUAUGAUGCUUUGGUUUGAAGAGUGAAGA:29;UGAUAUGAUGCUUUGGUUUGAAGAGUGAAGA:30;UGAUAUGAUGCUUUGGUUUGAAGAGUGAAGA:30;UGAUAUGAUGCUUUGGUUUGAAGAGUGAAG:30;UGAUAUGAUGCUUUGGUUUGAAGAGUGAAGA:30	.	.	chr18:67033507-67033508,-	44.2028	48.5085	46.6235	50.408	37.7288	41.1437	54.6791	40.9706	44.5573	8.93774	8.74726	7.82646	38.2565	47.6353	17.1158	18.3589	41.3887
15-qD3-14639	UCUGUGUGCUUAGAAAGACUCUAGGAGAGCAA:30;UCUGUGUGCUUAGAAAGACUCUAGGAGAGCAAG:30;UCUGUGUGCUUAGAAAGACUCUAGGAGAGCAAG:30;UCUGUGUGCUUAGAAAGACUCUAGGAGAGCAAGAA:30;UCUGUGUGCUUAGAAAGACUCUAGGAGAGCAAG:30;UCUGUGUGCUUAGAAAGACUCUAGGAGAGCAAG:30;UCUGUGUGCUUAGAAAGACUCUAGGAGAGCAA:30;UCUGUGUGCUUAGAAAGACUCUAGGAGAGCAA:30;UCUGUGUGCUUAGAAAGACUCUAGGAGAGCAAGA:30;UCUGUGUGCUUAGAAAGACUCUAGGAGAGCAAG:30;UCUGUGUGCUUAGAAAGACUCUAGGAGAGCAA:30;UCUGUGUGCUUAGAAAGACUCUAGGAGAGCAAG:30	.	.	chr15:74644289-74644290,+	114.824	107.877	120.495	133.338	129.478	117.997	115.148	114.18	106.937	19.8713	22.463	21.1168	115.181	109.083	145.091	159.575	145.832
7-qD1-16444	UUCAGAGGAAGGAAAAGGAAAGCUCUUAGG:29;UUCAGAGGAAGGAAAAGGAAAGCUCUUAGG:30;UUCAGAGGAAGGAAAAGGAAAGCUCUUAGG:30;UUCAGAGGAAGGAAAAGGAAAGCUCUUAGGAU:29;UUCAGAGGAAGGAAAAGGAAAGCUCUUAGG:29;UUCAGAGGAAGGAAAAGGAAAGCUCUUAGGA:29;UUCAGAGGAAGGAAAAGGAAAGCUCUUAGG:29;UUCAGAGGAAGGAAAAGGAAAGCUCUUAGGA:30;UUCAGAGGAAGGAAAAGGAAAGCUCUUAGGA:30;UUCAGAGGAAGGAAAAGGAAAGCUCUUAGG:29;UUCAGAGGAAGGAAAAGGAAAGCUCUUAGG:30;UUCAGAGGAAGGAAAAGGAAAGCUCUUAGGA:29	.	.	chr7:69915605-69915606,+	38.0013	32.5804	48.44	37.3995	35.1563	32.6045	46.3164	50.3737	40.1016	5.9874	6.99782	6.05444	37.8451	50.4242	0	20.7901	41.7016
15-qE1-8387	UGAAGCUGCUUAAACUUCUUGUUCUUUCUAAG:32;UGAAGCUGCUUAAACUUCUUGUUCUUUCUAAG:31;UGAAGCUGCUUAAACUUCUUGUUCUUUCUAAGA:32;UGAAGCUGCUUAAACUUCUUGUUCUUUCUAAGAU:32;UGAAGCUGCUUAAACUUCUUGUUCUUUCUAAGA:28;UGAAGCUGCUUAAACUUCUUGUUCUUUCUAAGA:30;UGAAGCUGCUUAAACUUCUUGUUCUUUCUAAG:31;UGAAGCUGCUUAAACUUCUUGUUCUUUCUAAG:32;UGAAGCUGCUUAAACUUCUUGUUCUUUCUAAGA:32;UGAAGCUGCUUAAACUUCUUGUUCUUUCUAAGA:32;UGAAGCUGCUUAAACUUCUUGUUCUUUCUAAG:32;UGAAGCUGCUUAAACUUCUUGUUCUUUCUAAGA:31	.	.	chr15:78663398-78663399,-	20.8278	20.9962	21.1925	28.4561	23.1518	22.5126	27.6612	28.8809	10.6938	3.12386	3.35894	3.17488	18.0998	19.3851	21.4801	16.4076	15.6677
17-qA3.3-26735	UGAGAUACUCUGGGAAUGGUGCGCCUCUGGGCU:26;UGAGAUACUCUGGGAAUGGUGCGCCUCUG:25;UGAGAUACUCUGGGAAUGGUGCGCCUCUG:25;UGAGAUACUCUGGGAAUGGUGCGCCUCUGGGCU:26;UGAGAUACUCUGGGAAUGGUGCGCCUCUGG:25;UGAGAUACUCUGGGAAUGGUGCGCCUCUGG:27;UGAGAUACUCUGGGAAUGGUGCGCCUCUG:26;UGAGAUACUCUGGGAAUGGUGCGCCUCUGG:27;UGAGAUACUCUGGGAAUGGUGCGCCUCUG:25;UGAGAUACUCUGGGAAUGGUGCGCCUCUGGGCUU:26;UGAGAUACUCUGGGAAUGGUGCGCCUCUGG:25;UGAGAUACUCUGGGAAUGGUGCGCCUCUGG:26	.	.	chr17:27325920-27325921,+	86.3393	97.017	90.825	73.986	82.3175	98.5897	95.206	95.3742	72.1829	20.1316	15.6751	14.8408	77.3357	97.5642	0	0	96.0606
15-qD1-17920	UACAGUCACUGGUAUGGAGGCUGUGUCCCUUC:31;UACAGUCACUGGUAUGGAGGCUGUGUCCCUUC:27;UACAGUCACUGGUAUGGAGGCUGUGUCCCUUC:27;UACAGUCACUGGUAUGGAGGCUGUGUCCCUU:27;UACAGUCACUGGUAUGGAGGCUGUGUCCCUUC:27;UACAGUCACUGGUAUGGAGGCUGUGUCCCUUC:27;UACAGUCACUGGUAUGGAGGCUGUGUCCCUUC:27;UACAGUCACUGGUAUGGAGGCUGUGUCCCUUC:27;UACAGUCACUGGUAUGGAGGCUGUGUCCCUUC:27;UACAGUCACUGGUAUGGAGGCUGUGUCCCUUC:27;UACAGUCACUGGUAUGGAGGCUGUGUCCCUUC:27;UACAGUCACUGGUAUGGAGGCUGUGUCCCUUCAAA:27	.	.	chr15:59269414-59269415,-	40.8118	39.8204	36.33	34.9604	38.5863	31.8282	31.5209	38.9556	50.7952	10.6732	8.6073	8.5648	47.7178	44.3268	48.4991	52.9967	41.2221
4-qB3-277	UCUUAGCUCUGUCUGUAACUGUUCCUCCAUUC:30;UCUUAGCUCUGUCUGUAACUGUUCCUCCAUUC:31;UCUUAGCUCUGUCUGUAACUGUUCCUCCAUUC:30;UCUUAGCUCUGUCUGUAACUGUUCCUCCAUU:31;UCUUAGCUCUGUCUGUAACUGUUCCUCCAUUC:30;UCUUAGCUCUGUCUGUAACUGUUCCUCCAUUC:30;UCUUAGCUCUGUCUGUAACUGUUCCUCCAUUC:30;UCUUAGCUCUGUCUGUAACUGUUCCUCCAUUCACU:31;UCUUAGCUCUGUCUGUAACUGUUCCUCCAUU:25;UCUUAGCUCUGUCUGUAACUGUUCCUCCAUUC:26;UCUUAGCUCUGUCUGUAACUGUUCCUCCAUU:31;UCUUAGCUCUGUCUGUAACUGUUCCUCCAUUC:31	.	.	chr4:62236797-62236798,+	55.9114	72.4008	62.972	52.8472	48.8759	57.446	61.7553	62.4633	49.9042	11.1071	9.2371	10.4845	48.1292	63.8081	67.0285	63.5569	55.9467
.	UGCAUUGAUUUUUAGAGAUUUUCACCUUAGAU:31;UGCAUUGAUUUUUAGAGAUUUUCACCUUAGAUA:31;UGCAUUGAUUUUUAGAGAUUUUCACCUUAGAU:31;UGCAUUGAUUUUUAGAGAUUUUCACCUUAGAUAAA:31;UGCAUUGAUUUUUAGAGAUUUUCACCUUAGAU:31;UGCAUUGAUUUUUAGAGAUUUUCACCUUAGAUA:31;UGCAUUGAUUUUUAGAGAUUUUCACCUUAGAU:31;UGCAUUGAUUUUUAGAGAUUUUCACCUUAGAU:31;UGCAUUGAUUUUUAGAGAUUUUCACCUUAGAUA:31;UGCAUUGAUUUUUAGAGAUUUUCACCUUAGAU:31;UGCAUUGAUUUUUAGAGAUUUUCACCUUAGAUA:31;UGCAUUGAUUUUUAGAGAUUUUCACCUUAGAUA:31	.	.	chr7:30137248-30137249,+	52.0165	58.6447	44.2015	71.5469	55.7358	66.7617	56.609	38.9557	41.8839	8.67742	10.7766	9.30316	46.0724	60.2126	30.5593	30.1038	41.3224
.	UGACUUCAGAAAAUUUCAUUUGAGCUGGUCUG:30;UGACUUCAGAAAAUUUCAUUUGAGCUGGUCUG:30;UGACUUCAGAAAAUUUCAUUUGAGCUGGUCUG:30;UGACUUCAGAAAAUUUCAUUUGAGCUGGUCUG:30;UGACUUCAGAAAAUUUCAUUUGAGCUGGUCUG:30;UGACUUCAGAAAAUUUCAUUUGAGCUGGUCUG:30;UGACUUCAGAAAAUUUCAUUUGAGCUGGUCUG:30;UGACUUCAGAAAAUUUCAUUUGAGCUGGUCUG:30;UGACUUCAGAAAAUUUCAUUUGAGCUGGUCUG:30;UGACUUCAGAAAAUUUCAUUUGAGCUGGUCUG:30;UGACUUCAGAAAAUUUCAUUUGAGCUGGUCUG:30;UGACUUCAGAAAAUUUCAUUUGAGCUGGUCUGG:30	ENSMUSG00000075511	.	chr15:83355247-83355248,-	103.168	116.565	92.0361	124.394	109.757	109.458	91.9896	93.3591	97.1349	17.1813	21.5532	21.855	100.372	114.284	65.7184	64.6873	101.977
18-qE1-36451	UUGUCUGAAGAUAUUUGAGAGUUCAGAGACCA:31;UUGUCUGAAGAUAUUUGAGAGUUCAGAGACCA:31;UUGUCUGAAGAUAUUUGAGAGUUCAGAGACCA:31;UUGUCUGAAGAUAUUUGAGAGUUCAGAGACC:31;UUGUCUGAAGAUAUUUGAGAGUUCAGAGACCA:30;UUGUCUGAAGAUAUUUGAGAGUUCAGAGACCA:30;UUGUCUGAAGAUAUUUGAGAGUUCAGAGACCA:31;UUGUCUGAAGAUAUUUGAGAGUUCAGAGACC:31;UUGUCUGAAGAUAUUUGAGAGUUCAGAGACCA:31;UUGUCUGAAGAUAUUUGAGAGUUCAGAGACCACU:31;UUGUCUGAAGAUAUUUGAGAGUUCAGAGACC:31;UUGUCUGAAGAUAUUUGAGAGUUCAGAGACCACU:31	.	MLT1F-int	chr18:67047089-67047090,-	46.0433	44.1644	47.229	44.7168	50.5909	35.7097	55.3224	36.2691	51.6864	9.63192	9.37706	7.82646	52.6541	51.2576	79.0816	85.2685	48.2306
13-qA5-967	UUGUGUGUGAUGGCUGCGGUUACCCUGAAC:28;UUGUGUGUGAUGGCUGCGGUUACCCUGAACAAAU:27;UUGUGUGUGAUGGCUGCGGUUACCCUGA:28;UUGUGUGUGAUGGCUGCGGUUACCCUGA:28;UUGUGUGUGAUGGCUGCGGUUACCCUGAAC:28;UUGUGUGUGAUGGCUGCGGUUACCCUGAAC:28;UUGUGUGUGAUGGCUGCGGUUACCCUGAACAAAU:27;UUGUGUGUGAUGGCUGCGGUUACCCUGAAC:28;UUGUGUGUGAUGGCUGCGGUUACCCUGAAC:27;UUGUGUGUGAUGGCUGCGGUUACCCUGAAC:28;UUGUGUGUGAUGGCUGCGGUUACCCUGAAC:28;UUGUGUGUGAUGGCUGCGGUUACCCUGAAC:27	ENSMUSG00000113211	.	chr13:52123072-52123073,+	21.2243	15.2042	19.376	19.5128	19.7219	22.5126	28.3045	24.851	27.6255	3.9916	3.35894	4.13474	20.1566	23.0839	30.7134	37.4547	23.2699
12-qE-7089	UGAUAUUGUUGAGGUAAAACUAUACUGUAAAC:32;UGAUAUUGUUGAGGUAAAACUAUACUGUAAAC:30;UGAUAUUGUUGAGGUAAAACUAUACUGUAAAC:32;UGAUAUUGUUGAGGUAAAACUAUACUGUAAAC:29;UGAUAUUGUUGAGGUAAAACUAUACUGUAAAC:29;UGAUAUUGUUGAGGUAAAACUAUACUGUAAAC:30;UGAUAUUGUUGAGGUAAAACUAUACUGUAAAC:30;UGAUAUUGUUGAGGUAAAACUAUACUGUAAAC:29;UGAUAUUGUUGAGGUAAAACUAUACUGUAAAC:29;UGAUAUUGUUGAGGUAAAACUAUACUGUAAAC:32;UGAUAUUGUUGAGGUAAAACUAUACUGUAAAC:29;UGAUAUUGUUGAGGUAAAACUAUACUGUAAAC:32	.	.	chr12:98426411-98426412,+	28.6583	27.5123	38.1465	37.3995	28.2966	35.7097	36.0239	25.5227	24.0609	5.11968	4.1287	4.0609	24.6816	30.8909	33.3184	29.2597	29.1137
6-qF3-28913	UGAGAAACACACAGCAUGAGCUUAAGGUUGACC:29;UGAGAAACACACAGCAUGAGCUUAAGGUUGA:29;UGAGAAACACACAGCAUGAGCUUAAGGUUGAC:29;UGAGAAACACACAGCAUGAGCUUAAGGUUGACC:29;UGAGAAACACACAGCAUGAGCUUAAGGUUGACC:29;UGAGAAACACACAGCAUGAGCUUAAGGUUGACCCC:29;UGAGAAACACACAGCAUGAGCUUAAGGUUGA:29;UGAGAAACACACAGCAUGAGCUUAAGGUUGACCCC:29;UGAGAAACACACAGCAUGAGCUUAAGGUUGACCCC:29;UGAGAAACACACAGCAUGAGCUUAAGGUUGACC:29;UGAGAAACACACAGCAUGAGCUUAAGGUUGACCCC:29;UGAGAAACACACAGCAUGAGCUUAAGGUUGACCCC:29	.	.	chr6:127833829-127833830,+	316.158	403.996	350.585	398.387	260.672	391.254	349.946	345.9	293.187	49.7216	49.6844	51.3888	245.993	310.075	248.327	287.689	0
7-qD2-11976	UAUGAUCAUUUUGAGCUUGUCGACUCCAUAG:30;UAUGAUCAUUUUGAGCUUGUCGACUCCAUAGA:29;UAUGAUCAUUUUGAGCUUGUCGACUCCAUAG:29;UAUGAUCAUUUUGAGCUUGUCGACUCCAUAG:29;UAUGAUCAUUUUGAGCUUGUCGACUCCAUA:29;UAUGAUCAUUUUGAGCUUGUCGACUCCAUAG:29;UAUGAUCAUUUUGAGCUUGUCGACUCCAUAGA:29;UAUGAUCAUUUUGAGCUUGUCGACUCCAUA:30;UAUGAUCAUUUUGAGCUUGUCGACUCCAUAGAAC:29;UAUGAUCAUUUUGAGCUUGUCGACUCCAUAGA:29;UAUGAUCAUUUUGAGCUUGUCGACUCCAUAGAA:30;UAUGAUCAUUUUGAGCUUGUCGACUCCAUAG:29	ENSMUSG00000108448	.	chr7:73822923-73822924,+	58.4051	67.3328	69.027	54.4732	63.453	50.4593	65.615	82.6128	53.4687	9.63194	10.3568	9.5985	46.4837	51.8402	67.6768	64.0152	32.5997
5-qF-14508	UGAAUGUUAUGUUUCUGAGCCCUACCUACCCGCGU:27;UGAAUGUUAUGUUUCUGAGCCCUACCUACCCGC:31;UGAAUGUUAUGUUUCUGAGCCCUACCUACCCGC:31;UGAAUGUUAUGUUUCUGAGCCCUACCUACCCGC:31;UGAAUGUUAUGUUUCUGAGCCCUACCUACCCG:27;UGAAUGUUAUGUUUCUGAGCCCUACCUACCCGCGU:27;UGAAUGUUAUGUUUCUGAGCCCUACCUACCCGC:31;UGAAUGUUAUGUUUCUGAGCCCUACCUACCCGC:31;UGAAUGUUAUGUUUCUGAGCCCUACCUACCCGCGU:26;UGAAUGUUAUGUUUCUGAGCCCUACCUACCCGCGU:31;UGAAUGUUAUGUUUCUGAGCCCUACCUACCCGCGU:31;UGAAUGUUAUGUUUCUGAGCCCUACCUACCCGC:31	.	.	chr5:113334494-113334495,-	377.66	409.064	323.337	407.329	360.139	437.056	331.935	309.63	401.907	80.353	73.407	78.6338	389.559	429.25	178.598	198.969	435.615
8-qC5-2209	UGGGACACGCUUAUUUUUUAAGCUAGUAUUCU:31;UGGGACACGCUUAUUUUUUAAGCUAGUAUUCU:31;UGGGACACGCUUAUUUUUUAAGCUAGUAUUCU:31;UGGGACACGCUUAUUUUUUAAGCUAGUAUUCU:31;UGGGACACGCUUAUUUUUUAAGCUAGUAUUCU:31;UGGGACACGCUUAUUUUUUAAGCUAGUAUUCU:31;UGGGACACGCUUAUUUUUUAAGCUAGUAUUCU:31;UGGGACACGCUUAUUUUUUAAGCUAGUAUUCU:31;UGGGACACGCUUAUUUUUUAAGCUAGUAUUCU:31;UGGGACACGCUUAUUUUUUAAGCUAGUAUUCU:31;UGGGACACGCUUAUUUUUUAAGCUAGUAUUC:31;UGGGACACGCUUAUUUUUUAAGCUAGUAUUCU:31	ENSMUSG00000110670	.	chr8:93418498-93418499,-	28.4661	35.4764	37.541	29.2692	20.5793	29.4993	30.2343	27.5376	32.0813	4.25194	4.82848	5.61142	25.9157	30.9095	29.2358	25.8126	28.2473
5-qF-14508	UACCAACGUAACUAGACGUCUGCACAUGGC:29;UACCAACGUAACUAGACGUCUGCACAUGGCU:29;UACCAACGUAACUAGACGUCUGCACAUGGC:29;UACCAACGUAACUAGACGUCUGCACAUGGC:29;UACCAACGUAACUAGACGUCUGCACAUGGC:29;UACCAACGUAACUAGACGUCUGCACAUGGCU:29;UACCAACGUAACUAGACGUCUGCACAUGGC:29;UACCAACGUAACUAGACGUCUGCACAUGGC:29;UACCAACGUAACUAGACGUCUGCACAUGGCU:29;UACCAACGUAACUAGACGUCUGCACAUGGCU:29;UACCAACGUAACUAGACGUCUGCACAUGGCU:29;UACCAACGUAACUAGACGUCUGCACAUGGCU:29	.	.	chr5:113329893-113329894,-	194.131	149.146	168.935	189.436	187.787	210.377	175.617	196.122	193.379	43.5606	43.7362	44.227	201.155	223.786	241.317	244.758	228.707
12-qE-23911	UCUCACUCUGUUGCCAGACUGUUGCUUAGUC:30;UCUCACUCUGUUGCCAGACUGUUGCUUAGUC:30;UCUCACUCUGUUGCCAGACUGUUGCUUAGU:30;UCUCACUCUGUUGCCAGACUGUUGCUUAGUC:30;UCUCACUCUGUUGCCAGACUGUUGCUUAGUCA:30;UCUCACUCUGUUGCCAGACUGUUGCUUAGUC:30;UCUCACUCUGUUGCCAGACUGUUGCUUAGUC:30;UCUCACUCUGUUGCCAGACUGUUGCUUAGUC:30;UCUCACUCUGUUGCCAGACUGUUGCUUAGUCA:30;UCUCACUCUGUUGCCAGACUGUUGCUUAGUCAG:30;UCUCACUCUGUUGCCAGACUGUUGCUUAGUCAGCAUCCCCUCAGG:30;UCUCACUCUGUUGCCAGACUGUUGCUUAGUC:30	.	RLTR9A2	chr12:98383201-98383202,-	14.8326	17.3762	10.2935	13.8215	13.7196	20.96	16.7254	12.0897	16.9318	3.12386	2.16932	3.6179	11.5181	21.5592	18.0038	20.0601	18.453
18-qE1-36451	AGAGAACCUCUUUUUCUAGUAAAGGGCGUUUU:30;AGAGAACCUCUUUUUCUAGUAAAGGGCGUUU:30;AGAGAACCUCUUUUUCUAGUAAAGGGCGUUU:29;AGAGAACCUCUUUUUCUAGUAAAGGGCGUUU:30;AGAGAACCUCUUUUUCUAGUAAAGGGCGUUUU:30;AGAGAACCUCUUUUUCUAGUAAAGGGCGUUUU:30;AGAGAACCUCUUUUUCUAGUAAAGGGCGUUU:30;AGAGAACCUCUUUUUCUAGUAAAGGGCGUUU:30;AGAGAACCUCUUUUUCUAGUAAAGGGCGUUU:29;AGAGAACCUCUUUUUCUAGUAAAGGGCGUUUU:30;AGAGAACCUCUUUUUCUAGUAAAGGGCGUUU:30;AGAGAACCUCUUUUUCUAGUAAAGGGCGUUU:30	.	.	chr18:67033579-67033580,-	22.5083	24.6162	21.798	33.3343	18.0069	27.1704	16.0821	24.1794	24.0609	3.47096	5.24836	3.91322	17.6885	27.3548	0	0	16.8104
18-qE1-36451	UCCUCUGUACCCUAACAAAUAAGCACUAAGGCC:33;UCCUCUGUACCCUAACAAAUAAGCACUAAGGCCCA:31;UCCUCUGUACCCUAACAAAUAAGCACUAAGGCC:33;UCCUCUGUACCCUAACAAAUAAGCACUAAGGCCCA:33;UCCUCUGUACCCUAACAAAUAAGCACUAAGGCCCA:33;UCCUCUGUACCCUAACAAAUAAGCACUAAGGCC:33;UCCUCUGUACCCUAACAAAUAAGCACUAAGGCC:33;UCCUCUGUACCCUAACAAAUAAGCACUAAGGCC:33;UCCUCUGUACCCUAACAAAUAAGCACUAAGGCCC:32;UCCUCUGUACCCUAACAAAUAAGCACUAAGGCCC:33;UCCUCUGUACCCUAACAAAUAAGCACUAAGGCCC:33;UCCUCUGUACCCUAACAAAUAAGCACUAAGGCCC:32	.	.	chr18:67055790-67055791,-	17.5425	18.8242	16.954	17.0737	19.7219	14.7497	13.509	15.4479	18.7141	3.3842	4.1287	4.13474	17.2771	21.6399	30.6802	31.9535	24.7655
7-qD2-24830	UAAUGGACUGAACAGUGACUAGAAAGUUCUUC:31;UAAUGGACUGAACAGUGACUAGAAAGUUCUUC:27;UAAUGGACUGAACAGUGACUAGAAAGUUCUUC:31;UAAUGGACUGAACAGUGACUAGAAAGUUCUUCAG:31;UAAUGGACUGAACAGUGACUAGAAAGUUCUUC:31;UAAUGGACUGAACAGUGACUAGAAAGUUCUUC:31;UAAUGGACUGAACAGUGACUAGAAAGUUCUUCAGA:31;UAAUGGACUGAACAGUGACUAGAAAGUUCUUC:31;UAAUGGACUGAACAGUGACUAGAAAGUUCUUC:27;UAAUGGACUGAACAGUGACUAGAAAGUUCUUC:31;UAAUGGACUGAACAGUGACUAGAAAGUUCUUCAGA:31;UAAUGGACUGAACAGUGACUAGAAAGUUCUUC:31	.	MT2B1	chr7:73804663-73804664,-	55.7317	59.3686	58.128	62.6035	48.0185	51.2356	58.5389	48.3587	58.8156	12.669	10.5667	11.2228	51.42	65.1172	50.0821	61.3348	37.4232
2-qE1-35981	UGAAAGUUAAGAAAAAGAGAGGCCCUCAGAAG:30;UGAAAGUUAAGAAAAAGAGAGGCCCUCAGAAG:30;UGAAAGUUAAGAAAAAGAGAGGCCCUCAGAA:30;UGAAAGUUAAGAAAAAGAGAGGCCCUCAGAAG:30;UGAAAGUUAAGAAAAAGAGAGGCCCUCAGAAG:30;UGAAAGUUAAGAAAAAGAGAGGCCCUCAGAAG:30;UGAAAGUUAAGAAAAAGAGAGGCCCUCAGAAG:30;UGAAAGUUAAGAAAAAGAGAGGCCCUCAGAA:30;UGAAAGUUAAGAAAAAGAGAGGCCCUCAGAA:30;UGAAAGUUAAGAAAAAGAGAGGCCCUCAGAAG:30;UGAAAGUUAAGAAAAAGAGAGGCCCUCAGAAG:30;UGAAAGUUAAGAAAAAGAGAGGCCCUCAGAAG:30	.	.	chr2:92566847-92566848,+	16.329	10.1361	13.321	13.0085	21.4369	13.197	16.0821	16.7912	23.1698	2.42968	3.8488	4.35624	15.6317	14.2837	0	17.6629	14.2556
17-qA3.3-27363	UUAAACUGCACGGAAAUUAUUGAGGCUCCGG:28;UUAAACUGCACGGAAAUUAUUGAGGCUCCG:28;UUAAACUGCACGGAAAUUAUUGAGGCUCCGG:28;UUAAACUGCACGGAAAUUAUUGAGGCUCCGG:28;UUAAACUGCACGGAAAUUAUUGAGGCUCCGG:28;UUAAACUGCACGGAAAUUAUUGAGGCUCCGG:28;UUAAACUGCACGGAAAUUAUUGAGGCUCCGGU:29;UUAAACUGCACGGAAAUUAUUGAGGCUCCGG:28;UUAAACUGCACGGAAAUUAUUGAGGCUCCGGU:28;UUAAACUGCACGGAAAUUAUUGAGGCUCCGGU:28;UUAAACUGCACGGAAAUUAUUGAGGCUCCGGU:28;UUAAACUGCACGGAAAUUAUUGAGGCUCCGGU:28	.	.	chr17:27324841-27324842,-	64.0285	57.9206	70.238	65.0426	76.3151	65.9852	69.4746	45.0005	63.2714	14.3177	12.4561	11.7397	62.5268	78.3763	0	0	73.3882
15-qD3-14639	UACCAACAACUGAGCACACAGAACUACCAUG:30;UACCAACAACUGAGCACACAGAACUACCAUG:30;UACCAACAACUGAGCACACAGAACUACCAUG:28;UACCAACAACUGAGCACACAGAACUACCAUGGA:28;UACCAACAACUGAGCACACAGAACUACCAUG:30;UACCAACAACUGAGCACACAGAACUACCAUG:28;UACCAACAACUGAGCACACAGAACUACCAUG:31;UACCAACAACUGAGCACACAGAACUACCAUG:28;UACCAACAACUGAGCACACAGAACUACCAUGG:28;UACCAACAACUGAGCACACAGAACUACCAUG:31;UACCAACAACUGAGCACACAGAACUACCAUGG:28;UACCAACAACUGAGCACACAGAACUACCAUGGA:28	.	.	chr15:74638743-74638744,+	24.9666	28.9603	19.9815	33.3344	26.5817	21.7363	23.8015	23.5077	23.1698	5.0329	4.96844	4.35624	26.7384	28.2147	49.0012	47.4717	27.8665
4-qB3-639	UCCUGAUAGGGCUCACUGGACUUUUGACAG:25;UCCUGAUAGGGCUCACUGGACUUUUGACAGA:29;UCCUGAUAGGGCUCACUGGACUUUUGACAG:30;UCCUGAUAGGGCUCACUGGACUUUUGACAG:29;UCCUGAUAGGGCUCACUGGACUUUUGACAGA:29;UCCUGAUAGGGCUCACUGGACUUUUGACAG:29;UCCUGAUAGGGCUCACUGGACUUUUGACAG:29;UCCUGAUAGGGCUCACUGGACUUUUGACAG:29;UCCUGAUAGGGCUCACUGGACUUUUGACAGA:30;UCCUGAUAGGGCUCACUGGACUUUUGACAGA:29;UCCUGAUAGGGCUCACUGGACUUUUGACAG:30;UCCUGAUAGGGCUCACUGGACUUUUGACAG:29	.	.	chr4:62220965-62220966,-	17.3886	20.9962	19.376	13.0085	18.0069	13.9733	18.0119	20.8211	14.2583	4.07838	2.93908	3.32256	18.5112	17.294	18.0499	20.4042	19.6069
15-qD1-17920	UCUGACUGGAGACCAGGUCUACAUCGGACCAC:28;UCUGACUGGAGACCAGGUCUACAUCGGACCACAGG:29;UCUGACUGGAGACCAGGUCUACAUCGGACCACAG:29;UCUGACUGGAGACCAGGUCUACAUCGGACCACAG:28;UCUGACUGGAGACCAGGUCUACAUCGGACCACAG:29;UCUGACUGGAGACCAGGUCUACAUCGGACCAC:29;UCUGACUGGAGACCAGGUCUACAUCGGACCAC:29;UCUGACUGGAGACCAGGUCUACAUCGGACCACAG:29;UCUGACUGGAGACCAGGUCUACAUCGGACCACA:29;UCUGACUGGAGACCAGGUCUACAUCGGACCACAGG:29;UCUGACUGGAGACCAGGUCUACAUCGGACCAC:28;UCUGACUGGAGACCAGGUCUACAUCGGACCACAGG:29	.	.	chr15:59254544-59254545,-	96.0908	83.2609	104.146	113.825	95.1796	90.0505	102.282	107.464	91.7879	18.6564	17.3546	19.5662	87.2084	116.297	100.769	121.369	122.924
1-qD-4525	UGCCACUAAGGGCCAUGAUGGUUGGUUGUCCU:30;UGCCACUAAGGGCCAUGAUGGUUGGUUGUCCUU:30;UGCCACUAAGGGCCAUGAUGGUUGGUUGUCCU:30;UGCCACUAAGGGCCAUGAUGGUUGGUUGUCCU:30;UGCCACUAAGGGCCAUGAUGGUUGGUUGUCCUUU:30;UGCCACUAAGGGCCAUGAUGGUUGGUUGUCC:30;UGCCACUAAGGGCCAUGAUGGUUGGUUGUCCUU:30;UGCCACUAAGGGCCAUGAUGGUUGGUUGUCC:30;UGCCACUAAGGGCCAUGAUGGUUGGUUGUCCU:30;UGCCACUAAGGGCCAUGAUGGUUGGUUGUCC:30;UGCCACUAAGGGCCAUGAUGGUUGGUUGUCC:30;UGCCACUAAGGGCCAUGAUGGUUGGUUGUCCU:30	.	.	chr1:92993749-92993750,-	21.828	25.3403	21.1925	11.3825	15.4345	25.6178	21.2284	27.5376	21.3875	5.29322	4.19868	4.13474	24.6817	24.6185	21.1255	22.4636	25.9194
.	UAUACUAUCAUAUCAUCUGAAAUUAGUGGUGUU:30;UAUACUAUCAUAUCAUCUGAAAUUAGUGGUG:30;UAUACUAUCAUAUCAUCUGAAAUUAGUGGUGU:30;UAUACUAUCAUAUCAUCUGAAAUUAGUGGUGU:30;UAUACUAUCAUAUCAUCUGAAAUUAGUGGUGU:30;UAUACUAUCAUAUCAUCUGAAAUUAGUGGUGU:30;UAUACUAUCAUAUCAUCUGAAAUUAGUGGUGU:30;UAUACUAUCAUAUCAUCUGAAAUUAGUGGUG:30;UAUACUAUCAUAUCAUCUGAAAUUAGUGGUGUU:30;UAUACUAUCAUAUCAUCUGAAAUUAGUGGUGU:30;UAUACUAUCAUAUCAUCUGAAAUUAGUGGUGU:30;UAUACUAUCAUAUCAUCUGAAAUUAGUGGUGUU:30	.	L1_Mus2	chr2:151319662-151319663,+	42.0417	47.0605	34.5135	43.9038	42.0162	58.2223	38.597	37.6124	37.4281	8.15676	8.32738	8.5648	39.9019	54.6136	61.5939	63.6186	38.6114
15-qD1-17920	UCACUCUCCUCUUCUGAAAACAUAAAAAAGUCUUU:32;UCACUCUCCUCUUCUGAAAACAUAAAAAAGUCUUUAGGGAUCAGAUACC:32;UCACUCUCCUCUUCUGAAAACAUAAAAAAGUCUUU:32;UCACUCUCCUCUUCUGAAAACAUAAAAAAGUCUUU:32;UCACUCUCCUCUUCUGAAAACAUAAAAAAGUCUUU:32;UCACUCUCCUCUUCUGAAAACAUAAAAAAGUCUUU:32;UCACUCUCCUCUUCUGAAAACAUAAAAAAGUCUUU:32;UCACUCUCCUCUUCUGAAAACAUAAAAAAGUCUUU:32;UCACUCUCCUCUUCUGAAAACAUAAAAAAGUCUUU:32;UCACUCUCCUCUUCUGAAAACAUAAAAAAGUCUUUAGGGAUCAGAUACC:32;UCACUCUCCUCUUCUGAAAACAUAAAAAAGUCUUU:32;UCACUCUCCUCUUCUGAAAACAUAAAAAAGUCUUU:32	.	.	chr15:59253026-59253027,-	2307.85	2354.47	2325.73	2457.8	2271.45	2726.35	2192.96	2401.15	2177.96	445.846	461.366	427.428	2113.16	29.7557	2838.11	31.7802	2836.19
9-qA5.3-24188	UAAAAAGGCACAACCUUAGACUAAAGGACAGGCU:32;UAAAAAGGCACAACCUUAGACUAAAGGACAGGCU:31;UAAAAAGGCACAACCUUAGACUAAAGGACAGGCU:32;UAAAAAGGCACAACCUUAGACUAAAGGACAGGC:32;UAAAAAGGCACAACCUUAGACUAAAGGACAGGC:32;UAAAAAGGCACAACCUUAGACUAAAGGACAGGC:32;UAAAAAGGCACAACCUUAGACUAAAGGACAGGCU:32;UAAAAAGGCACAACCUUAGACUAAAGGACAGGCUU:32;UAAAAAGGCACAACCUUAGACUAAAGGACAGGC:32;UAAAAAGGCACAACCUUAGACUAAAGGACAGGCU:32;UAAAAAGGCACAACCUUAGACUAAAGGACAGGCU:32;UAAAAAGGCACAACCUUAGACUAAAGGACAGGCU:32	.	Charlie18a	chr9:54243194-54243195,-	120.655	104.981	139.265	126.02	113.186	151.378	138.306	128.285	124.76	20.0448	20.5736	21.3382	111.89	128.912	112.287	130.62	95.4159
15-qD3-14639	UGCCAUCGAAAAUGUGGUGAAAAGCAGUUG:29;UGCCAUCGAAAAUGUGGUGAAAAGCAGUUGA:29;UGCCAUCGAAAAUGUGGUGAAAAGCAGUUGA:29;UGCCAUCGAAAAUGUGGUGAAAAGCAGUUGA:30;UGCCAUCGAAAAUGUGGUGAAAAGCAGUUGA:29;UGCCAUCGAAAAUGUGGUGAAAAGCAGUUGA:30;UGCCAUCGAAAAUGUGGUGAAAAGCAGUUG:29;UGCCAUCGAAAAUGUGGUGAAAAGCAGUUG:29;UGCCAUCGAAAAUGUGGUGAAAAGCAGUUGAAU:29;UGCCAUCGAAAAUGUGGUGAAAAGCAGUUGA:30;UGCCAUCGAAAAUGUGGUGAAAAGCAGUUGA:30;UGCCAUCGAAAAUGUGGUGAAAAGCAGUUGAAUC:30	.	.	chr15:74646549-74646550,+	29.3249	42.7165	34.5135	34.1474	30.0116	17.8548	29.591	30.2242	32.0812	3.73128	4.82848	5.83294	28.7952	28.8399	21.9377	16.4177	28.7632
17-qA3.3-27363	UUCAGCUUUCUCUAGCAGUCCCAGAUUGCCACU:33;UUCAGCUUUCUCUAGCAGUCCCAGAUUGCCACU:26;UUCAGCUUUCUCUAGCAGUCCCAGAUUGCCACU:33;UUCAGCUUUCUCUAGCAGUCCCAGAUUGCCACU:33;UUCAGCUUUCUCUAGCAGUCCCAGAUUGCCACUA:33;UUCAGCUUUCUCUAGCAGUCCCAGAUUGCCACUA:33;UUCAGCUUUCUCUAGCAGUCCCAGAUUGCCACU:33;UUCAGCUUUCUCUAGCAGUCCCAGAUUGCCACU:27;UUCAGCUUUCUCUAGCAGUCCCAGAUUGCCACU:33;UUCAGCUUUCUCUAGCAGUCCCAGAUUGCCACU:32;UUCAGCUUUCUCUAGCAGUCCCAGAUUGCCACU:33;UUCAGCUUUCUCUAGCAGUCCCAGAUUGCCACU:33	.	.	chr17:27317977-27317978,-	14.8473	15.2042	13.9265	18.6998	18.0069	11.6444	12.8657	16.1196	11.5849	3.29742	2.16932	3.10106	17.2771	17.4406	0	0	17.0409
.	UAAUUUUUAAUUUUUAUUUUUCGGACAGGGU:30;UAAUUUUUAAUUUUUAUUUUUCGGACAGGGUC:30;UAAUUUUUAAUUUUUAUUUUUCGGACAGGGU:30;UAAUUUUUAAUUUUUAUUUUUCGGACAGGGU:30;UAAUUUUUAAUUUUUAUUUUUCGGACAGGGU:27;UAAUUUUUAAUUUUUAUUUUUCGGACAGGGU:30;UAAUUUUUAAUUUUUAUUUUUCGGACAGGGU:30;UAAUUUUUAAUUUUUAUUUUUCGGACAGGGU:30;UAAUUUUUAAUUUUUAUUUUUCGGACAGGGU:29;UAAUUUUUAAUUUUUAUUUUUCGGACAGGGU:30;UAAUUUUUAAUUUUUAUUUUUCGGACAGGGU:30;UAAUUUUUAAUUUUUAUUUUUCGGACAGGGU:30	ENSMUSG00000034110	.	chr5:130154051-130154052,+	19.9662	23.1682	19.376	26.0171	19.7219	27.1704	22.5149	18.1345	15.1495	2.69	3.28896	3.98706	18.5112	22.6666	18.2842	21.2046	0
5-qF-14508	UUGUUGUGAAGGGAAACCUUGGACAAGGCAUU:29;UUGUUGUGAAGGGAAACCUUGGACAAGGCAUU:29;UUGUUGUGAAGGGAAACCUUGGACAAGGCAUU:29;UUGUUGUGAAGGGAAACCUUGGACAAGGCAUUU:29;UUGUUGUGAAGGGAAACCUUGGACAAGGCAUUU:29;UUGUUGUGAAGGGAAACCUUGGACAAGGCAUU:29;UUGUUGUGAAGGGAAACCUUGGACAAGGCAUUU:29;UUGUUGUGAAGGGAAACCUUGGACAAGGCAUUU:29;UUGUUGUGAAGGGAAACCUUGGACAAGGCAUUU:29;UUGUUGUGAAGGGAAACCUUGGACAAGGCAUU:29;UUGUUGUGAAGGGAAACCUUGGACAAGGCAUUU:29;UUGUUGUGAAGGGAAACCUUGGACAAGGCAUU:29	.	ORR1B1	chr5:113330868-113330869,-	156.633	144.802	133.816	150.411	168.922	128.865	128.013	124.927	177.338	34.8832	39.7476	35.8098	170.303	167.148	171.956	190.817	182.206
7-qD2-11976	UGCAGGAAUGCUGGUGUCAUAGACAGUCCUC:31;UGCAGGAAUGCUGGUGUCAUAGACAGUCCUCA:31;UGCAGGAAUGCUGGUGUCAUAGACAGUCCUC:30;UGCAGGAAUGCUGGUGUCAUAGACAGUCCUC:31;UGCAGGAAUGCUGGUGUCAUAGACAGUCCUC:31;UGCAGGAAUGCUGGUGUCAUAGACAGUCCUC:31;UGCAGGAAUGCUGGUGUCAUAGACAGUCCUCA:31;UGCAGGAAUGCUGGUGUCAUAGACAGUCCUC:31;UGCAGGAAUGCUGGUGUCAUAGACAGUCCUC:31;UGCAGGAAUGCUGGUGUCAUAGACAGUCCUC:31;UGCAGGAAUGCUGGUGUCAUAGACAGUCCUCA:31;UGCAGGAAUGCUGGUGUCAUAGACAGUCCUCA:31	ENSMUSG00000108448	.	chr7:73836721-73836722,+	30.7466	26.0643	22.4035	38.2126	25.7242	36.486	29.591	28.8809	40.9927	5.20644	5.31834	7.0143	32.9089	33.8517	26.593	25.293	17.2104
6-qF3-28913	UCCACUCAAGAGUAUGAAAGGAUUAUGGCAAAAA:30;UCCACUCAAGAGUAUGAAAGGAUUAUGGCA:30;UCCACUCAAGAGUAUGAAAGGAUUAUGGCAAAAA:30;UCCACUCAAGAGUAUGAAAGGAUUAUGGCA:29;UCCACUCAAGAGUAUGAAAGGAUUAUGGCAAAA:29;UCCACUCAAGAGUAUGAAAGGAUUAUGGCAA:30;UCCACUCAAGAGUAUGAAAGGAUUAUGGCA:30;UCCACUCAAGAGUAUGAAAGGAUUAUGGCA:30;UCCACUCAAGAGUAUGAAAGGAUUAUGGCAA:29;UCCACUCAAGAGUAUGAAAGGAUUAUGGCAAA:30;UCCACUCAAGAGUAUGAAAGGAUUAUGGCAAAA:30;UCCACUCAAGAGUAUGAAAGGAUUAUGGCAA:30	.	.	chr6:127798066-127798067,+	61.7901	70.2287	71.449	71.547	59.1657	61.3275	61.112	63.135	67.727	10.0658	10.9166	10.4107	58.8245	60.8814	48.9676	55.4271	0
7-qD2-24830	UAACUGGUUUAGGCCUUCAGGUGACUUGAA:29;UAACUGGUUUAGGCCUUCAGGUGACUUGAAGGCAG:29;UAACUGGUUUAGGCCUUCAGGUGACUUGAAGG:29;UAACUGGUUUAGGCCUUCAGGUGACUUGAAGG:29;UAACUGGUUUAGGCCUUCAGGUGACUUGAAGG:29;UAACUGGUUUAGGCCUUCAGGUGACUUGAAGG:29;UAACUGGUUUAGGCCUUCAGGUGACUUGAAGGCAGGUCAGACAGGUU:27;UAACUGGUUUAGGCCUUCAGGUGACUUGAAG:27;UAACUGGUUUAGGCCUUCAGGUGACUUGAAGGCAG:28;UAACUGGUUUAGGCCUUCAGGUGACUUGAAGGC:29;UAACUGGUUUAGGCCUUCAGGUGACUUGAAGGCAGGUCAGACAGGUUCU:29;UAACUGGUUUAGGCCUUCAGGUGACUUGAAGGCAG:28	ENSMUSG00000074067	.	chr7:73809085-73809086,-	24.1392	19.5482	24.8255	29.2692	27.4392	27.9467	25.7314	20.8211	18.7141	4.85936	4.7585	4.35624	25.5043	26.5067	30.7235	33.2147	25.7905
7-qD1-16444	UUAUAGCUGGCAAGUGAACUGAGGGAAUCAGUCU:29;UUAUAGCUGGCAAGUGAACUGAGGGAAUCAGUC:29;UUAUAGCUGGCAAGUGAACUGAGGGAAUCAGUC:29;UUAUAGCUGGCAAGUGAACUGAGGGAAUCAGUC:29;UUAUAGCUGGCAAGUGAACUGAGGGAAUCAGUC:29;UUAUAGCUGGCAAGUGAACUGAGGGAAUCAGUC:29;UUAUAGCUGGCAAGUGAACUGAGGGAAUCAGUCU:29;UUAUAGCUGGCAAGUGAACUGAGGGAAUCAGUC:29;UUAUAGCUGGCAAGUGAACUGAGGGAAUCAGUCU:29;UUAUAGCUGGCAAGUGAACUGAGGGAAUCAGUCU:29;UUAUAGCUGGCAAGUGAACUGAGGGAAUCAGUC:29;UUAUAGCUGGCAAGUGAACUGAGGGAAUCAGUC:29	.	.	chr7:69919855-69919856,+	220.101	189.69	230.696	216.267	224.658	231.337	225.149	234.406	206.746	46.5978	45.6956	42.5288	208.148	221.202	259.323	325.942	245.026
14-qA3-19970	UCAUAUGGAGUGCUGUGUCUCCUGCAGUUGU:29;UCAUAUGGAGUGCUGUGUCUCCUGCAGUUG:29;UCAUAUGGAGUGCUGUGUCUCCUGCAGUUGU:29;UCAUAUGGAGUGCUGUGUCUCCUGCAGUUG:29;UCAUAUGGAGUGCUGUGUCUCCUGCAGUUGU:29;UCAUAUGGAGUGCUGUGUCUCCUGCAGUUG:29;UCAUAUGGAGUGCUGUGUCUCCUGCAGUUG:29;UCAUAUGGAGUGCUGUGUCUCCUGCAGUUG:29;UCAUAUGGAGUGCUGUGUCUCCUGCAGUUGU:29;UCAUAUGGAGUGCUGUGUCUCCUGCAGUUGU:29;UCAUAUGGAGUGCUGUGUCUCCUGCAGUUGU:29;UCAUAUGGAGUGCUGUGUCUCCUGCAGUUGU:29	.	.	chr14:24107482-24107483,+	19.834	25.3403	23.6145	14.6346	14.577	20.1837	14.7955	16.7912	19.6052	3.64452	5.52826	3.91322	23.0362	22.5055	31.8857	38.7121	27.824
18-qE1-36451	GACUCUCACACUAAUUUUACCACAGAAGGAAGGC:30;GACUCUCACACUAAUUUUACCACAGAAGGAAGGCU:30;GACUCUCACACUAAUUUUACCACAGAAGGAAGGCU:30;GACUCUCACACUAAUUUUACCACAGAAGGAAGGC:30;GACUCUCACACUAAUUUUACCACAGAAGGAAGGC:30;GACUCUCACACUAAUUUUACCACAGAAGGAAGGCU:30;GACUCUCACACUAAUUUUACCACAGAAGGAAGGC:30;GACUCUCACACUAAUUUUACCACAGAAGGAAGGCU:30;GACUCUCACACUAAUUUUACCACAGAAGGAAGGC:30;GACUCUCACACUAAUUUUACCACAGAAGGAAGGCU:30;GACUCUCACACUAAUUUUACCACAGAAGGAAGGCU:30;GACUCUCACACUAAUUUUACCACAGAAGGAAGGCU:30	.	.	chr18:67059890-67059891,-	165.4	163.626	185.284	222.771	121.761	223.574	197.488	185.375	143.474	24.3836	27.2914	27.9834	143.153	185.349	145.861	116.674	126.07
7-qD1-19431	UGGAAAGUAAUUUUCAAAGCAGAGAAGGCAAAU:30;UGGAAAGUAAUUUUCAAAGCAGAGAAGGCAAAU:30;UGGAAAGUAAUUUUCAAAGCAGAGAAGGCAA:30;UGGAAAGUAAUUUUCAAAGCAGAGAAGGCAA:30;UGGAAAGUAAUUUUCAAAGCAGAGAAGGCAAAUU:30;UGGAAAGUAAUUUUCAAAGCAGAGAAGGCAAA:30;UGGAAAGUAAUUUUCAAAGCAGAGAAGGCAAA:30;UGGAAAGUAAUUUUCAAAGCAGAGAAGGCAA:30;UGGAAAGUAAUUUUCAAAGCAGAGAAGGCAAA:29;UGGAAAGUAAUUUUCAAAGCAGAGAAGGCAAA:30;UGGAAAGUAAUUUUCAAAGCAGAGAAGGCAAAU:30;UGGAAAGUAAUUUUCAAAGCAGAGAAGGCAAAU:30	.	Charlie1	chr7:73136646-73136647,+	32.1227	43.4405	29.6695	33.3344	32.584	32.6044	35.3806	33.5825	35.6458	5.11968	5.66822	5.46376	27.9725	35.4793	41.3623	47.3893	44.1186
7-qD2-24830	UUCGUUCAAGCUACAGUAUCCCAGGAGGCUC:31;UUCGUUCAAGCUACAGUAUCCCAGGAGGCUC:26;UUCGUUCAAGCUACAGUAUCCCAGGAGGCUC:31;UUCGUUCAAGCUACAGUAUCCCAGGAGGCUC:31;UUCGUUCAAGCUACAGUAUCCCAGGAGGCUC:26;UUCGUUCAAGCUACAGUAUCCCAGGAGGCUC:31;UUCGUUCAAGCUACAGUAUCCCAGGAGGCUC:31;UUCGUUCAAGCUACAGUAUCCCAGGAGGCUC:26;UUCGUUCAAGCUACAGUAUCCCAGGAGGCUC:31;UUCGUUCAAGCUACAGUAUCCCAGGAGGCUCG:31;UUCGUUCAAGCUACAGUAUCCCAGGAGGCUC:26;UUCGUUCAAGCUACAGUAUCCCAGGAGGCUC:31	ENSMUSG00000074067	.	chr7:73816031-73816032,-	38.8424	27.5123	31.486	36.5865	44.5886	37.2623	35.3806	33.5825	40.1015	9.11128	10.9866	7.6788	40.7247	43.8451	38.3881	43.7987	38.3634
9-qC-10667	UGGAUAAAAGCAAAACAAUUCUGCCCCAUCC:30;UGGAUAAAAGCAAAACAAUUCUGCCCCAUCC:30;UGGAUAAAAGCAAAACAAUUCUGCCCCAUCCC:30;UGGAUAAAAGCAAAACAAUUCUGCCCCAUCC:27;UGGAUAAAAGCAAAACAAUUCUGCCCCAUCCC:30;UGGAUAAAAGCAAAACAAUUCUGCCCCAUCC:30;UGGAUAAAAGCAAAACAAUUCUGCCCCAUCCC:30;UGGAUAAAAGCAAAACAAUUCUGCCCCAUCC:26;UGGAUAAAAGCAAAACAAUUCUGCCCCAUCC:27;UGGAUAAAAGCAAAACAAUUCUGCCCCAUCCC:30;UGGAUAAAAGCAAAACAAUUCUGCCCCAUCC:30;UGGAUAAAAGCAAAACAAUUCUGCCCCAUCCC:30	.	MYSERV6-int	chr9:67750176-67750177,+	18.8861	23.1682	19.376	14.6346	20.5794	26.3941	19.2985	18.1345	17.8229	3.81806	2.65916	3.10106	19.3339	0	22.3083	0	19.9981
9-qC-31469	CCAUUCAACAGGGAACAAGCCUCGCCCCCAUUU:29;CCAUUCAACAGGGAACAAGCCUCGCCCCCAUU:27;CCAUUCAACAGGGAACAAGCCUCGCCCCCAUU:29;CCAUUCAACAGGGAACAAGCCUCGCCCCCAUUU:28;CCAUUCAACAGGGAACAAGCCUCGCCCCCAU:29;CCAUUCAACAGGGAACAAGCCUCGCCCCCAUU:29;CCAUUCAACAGGGAACAAGCCUCGCCCCCAUU:29;CCAUUCAACAGGGAACAAGCCUCGCCCCCAU:29;CCAUUCAACAGGGAACAAGCCUCGCCCCCAUU:29;CCAUUCAACAGGGAACAAGCCUCGCCCCCAUU:29;CCAUUCAACAGGGAACAAGCCUCGCCCCCAUU:29;CCAUUCAACAGGGAACAAGCCUCGCCCCCAUUU:29	.	.	chr9:67718846-67718847,-	34.2039	35.4763	16.954	25.204	36.8714	29.4993	33.4507	34.9258	30.2989	9.45838	8.88722	7.30962	39.4906	0	61.2022	0	47.8986
10-qA3-2592	UGAGGUAAGGUUCUUUCUGUGCAUAAGAAAG:29;UGAGGUAAGGUUCUUUCUGUGCAUAAGAAAGA:29;UGAGGUAAGGUUCUUUCUGUGCAUAAGAAAG:29;UGAGGUAAGGUUCUUUCUGUGCAUAAGAAAGA:29;UGAGGUAAGGUUCUUUCUGUGCAUAAGAAAGA:30;UGAGGUAAGGUUCUUUCUGUGCAUAAGAAAGA:29;UGAGGUAAGGUUCUUUCUGUGCAUAAGAAAG:29;UGAGGUAAGGUUCUUUCUGUGCAUAAGAAA:29;UGAGGUAAGGUUCUUUCUGUGCAUAAGAAAG:29;UGAGGUAAGGUUCUUUCUGUGCAUAAGAAAGAUGU:30;UGAGGUAAGGUUCUUUCUGUGCAUAAGAAAGA:29;UGAGGUAAGGUUCUUUCUGUGCAUAAGAAAG:30	ENSMUSG00000110737	.	chr10:18799611-18799612,-	15.5592	15.9282	27.2475	14.6346	11.1472	18.6311	14.7955	18.1345	10.6937	3.12386	2.37926	2.1412	17.2771	20.5943	20.2966	23.7129	21.5731
18-qE1-36451	UAAGUCCAUCGCUUCAGCACAGGGAUACUCAA:30;UAAGUCCAUCGCUUCAGCACAGGGAUACUCAAG:30;UAAGUCCAUCGCUUCAGCACAGGGAUACUCA:30;UAAGUCCAUCGCUUCAGCACAGGGAUACUCAAGA:30;UAAGUCCAUCGCUUCAGCACAGGGAUACUCAA:30;UAAGUCCAUCGCUUCAGCACAGGGAUACUCAA:30;UAAGUCCAUCGCUUCAGCACAGGGAUACUCAA:30;UAAGUCCAUCGCUUCAGCACAGGGAUACUCAA:30;UAAGUCCAUCGCUUCAGCACAGGGAUACUCAAGA:30;UAAGUCCAUCGCUUCAGCACAGGGAUACUCAAGA:30;UAAGUCCAUCGCUUCAGCACAGGGAUACUCAAG:30;UAAGUCCAUCGCUUCAGCACAGGGAUACUCAAG:30	.	.	chr18:67046054-67046055,-	39.1789	35.4764	35.7245	39.8386	47.161	36.4859	38.597	35.5974	32.0812	8.59064	7.9775	8.71248	42.7815	38.0992	0	14.1607	47.2027
10-qC1-875	UAGGAUAUACGCCUGGGAAAAUUACCAUUUC:30;UAGGAUAUACGCCUGGGAAAAUUACCAUUUC:30;UAGGAUAUACGCCUGGGAAAAUUACCAUUUC:30;UAGGAUAUACGCCUGGGAAAAUUACCAUUUC:30;UAGGAUAUACGCCUGGGAAAAUUACCAUUUC:30;UAGGAUAUACGCCUGGGAAAAUUACCAUUUC:30;UAGGAUAUACGCCUGGGAAAAUUACCAUUUC:30;UAGGAUAUACGCCUGGGAAAAUUACCAUUUC:31;UAGGAUAUACGCCUGGGAAAAUUACCAUUUC:30;UAGGAUAUACGCCUGGGAAAAUUACCAUUUC:30;UAGGAUAUACGCCUGGGAAAAUUACCAUUUC:30;UAGGAUAUACGCCUGGGAAAAUUACCAUUUC:30	.	.	chr10:86620236-86620237,+	13.1543	20.9962	14.532	13.8216	11.1472	12.4208	14.7955	11.418	12.476	2.16936	2.79912	2.1412	10.6954	0	0	0	17.1861
10-qC1-875	UUUGACAGAUCCUAGUAAUUGCCUGAAUAUA:29;UUUGACAGAUCCUAGUAAUUGCCUGAAUAUAU:29;UUUGACAGAUCCUAGUAAUUGCCUGAAUAUA:29;UUUGACAGAUCCUAGUAAUUGCCUGAAUAUAUUC:29;UUUGACAGAUCCUAGUAAUUGCCUGAAUAUAU:29;UUUGACAGAUCCUAGUAAUUGCCUGAAUAUAU:29;UUUGACAGAUCCUAGUAAUUGCCUGAAUAUAU:29;UUUGACAGAUCCUAGUAAUUGCCUGAAUAUA:29;UUUGACAGAUCCUAGUAAUUGCCUGAAUAUA:29;UUUGACAGAUCCUAGUAAUUGCCUGAAUAUAU:29;UUUGACAGAUCCUAGUAAUUGCCUGAAUAUAU:29;UUUGACAGAUCCUAGUAAUUGCCUGAAUAUA:29	.	.	chr10:86621999-86622000,+	267.134	293.223	273.687	330.091	266.675	314.401	290.121	261.271	270.017	43.474	42.9664	46.7374	240.235	264.725	185.761	217.167	111.122
7-qB5-6255	AGAUACAGAUAUAAGAACUUCAUACUUGCUUA:29;AGAUACAGAUAUAAGAACUUCAUACUUGCU:29;AGAUACAGAUAUAAGAACUUCAUACUUGCUU:29;AGAUACAGAUAUAAGAACUUCAUACUUGCUU:29;AGAUACAGAUAUAAGAACUUCAUACUUGCU:29;AGAUACAGAUAUAAGAACUUCAUACUUGCUU:29;AGAUACAGAUAUAAGAACUUCAUACUUGCU:29;AGAUACAGAUAUAAGAACUUCAUACUUGC:29;AGAUACAGAUAUAAGAACUUCAUACUUGCUU:29;AGAUACAGAUAUAAGAACUUCAUACUUGCUU:29;AGAUACAGAUAUAAGAACUUCAUACUUGCUU:29;AGAUACAGAUAUAAGAACUUCAUACUUGCUU:29	.	L1_Mus3	chr7:52911904-52911905,+	42.0953	32.5804	38.1465	43.9038	45.4461	45.0253	37.3105	38.9557	55.251	6.68162	8.53734	8.86014	48.1292	36.3119	41.5687	37.7418	42.8661
12-qE-23911	UAAAAAUGUACCCUGUUUUGACAGCUCCCAUAU:30;UAAAAAUGUACCCUGUUUUGACAGCUCCCAU:30;UAAAAAUGUACCCUGUUUUGACAGCUCCCA:29;UAAAAAUGUACCCUGUUUUGACAGCUCCCA:30;UAAAAAUGUACCCUGUUUUGACAGCUCCCAU:30;UAAAAAUGUACCCUGUUUUGACAGCUCCCAUA:30;UAAAAAUGUACCCUGUUUUGACAGCUCCCAU:29;UAAAAAUGUACCCUGUUUUGACAGCUCCCA:30;UAAAAAUGUACCCUGUUUUGACAGCUCCCAUA:30;UAAAAAUGUACCCUGUUUUGACAGCUCCCAUA:30;UAAAAAUGUACCCUGUUUUGACAGCUCCCAUA:29;UAAAAAUGUACCCUGUUUUGACAGCUCCCA:30	.	.	chr12:98393963-98393964,-	17.2978	22.4442	15.743	20.3258	15.4345	15.5259	17.3687	10.7464	19.6052	3.73128	3.14902	3.98706	16.043	25.7135	17.635	20.9244	17.7673
9-qC-31469	UGGUGAAGACAACCUGGAACUUGGAGGCUG:30;UGGUGAAGACAACCUGGAACUUGGAGGCUG:27;UGGUGAAGACAACCUGGAACUUGGAGGCUG:27;UGGUGAAGACAACCUGGAACUUGGAGGCUG:26;UGGUGAAGACAACCUGGAACUUGGAGGCUG:30;UGGUGAAGACAACCUGGAACUUGGAGGCUG:27;UGGUGAAGACAACCUGGAACUUGGAGGCUG:26;UGGUGAAGACAACCUGGAACUUGGAGGCUG:27;UGGUGAAGACAACCUGGAACUUGGAGGCUGAUGC:27;UGGUGAAGACAACCUGGAACUUGGAGGCUG:27;UGGUGAAGACAACCUGGAACUUGGAGGCUG:27;UGGUGAAGACAACCUGGAACUUGGAGGCUG:27	.	L1MB5	chr9:67723687-67723688,-	27.5971	20.9962	30.8805	26.0171	30.0116	27.9467	34.094	30.2242	24.0609	7.54934	3.8488	5.46376	22.6248	0	44.1542	0	32.1979
15-qD3-14639	UGUCUUUGUUUCAGAACUUAACAUCCAUCUU:30;UGUCUUUGUUUCAGAACUUAACAUCCAUCUU:31;UGUCUUUGUUUCAGAACUUAACAUCCAUCUUU:30;UGUCUUUGUUUCAGAACUUAACAUCCAUCUU:30;UGUCUUUGUUUCAGAACUUAACAUCCAUCUU:31;UGUCUUUGUUUCAGAACUUAACAUCCAUCUUU:31;UGUCUUUGUUUCAGAACUUAACAUCCAUCUU:31;UGUCUUUGUUUCAGAACUUAACAUCCAUCUU:30;UGUCUUUGUUUCAGAACUUAACAUCCAUCUU:30;UGUCUUUGUUUCAGAACUUAACAUCCAUCUUU:31;UGUCUUUGUUUCAGAACUUAACAUCCAUCUU:29;UGUCUUUGUUUCAGAACUUAACAUCCAUCUUU:31	.	RLTR24	chr15:74658221-74658222,+	19.3984	16.6522	26.0365	24.391	17.1495	19.4074	20.5851	24.1794	16.0406	3.47096	4.7585	2.80572	13.1635	20.87	0	0	14.4866
6-qD1-2831	UUAAAUGGAUCCAACAGUAAAGAUUUGCUAUCAGA:32;UUAAAUGGAUCCAACAGUAAAGAUUUGCUAUCAGACACUAGCCAGUCUC:32;UUAAAUGGAUCCAACAGUAAAGAUUUGCUAUCA:32;UUAAAUGGAUCCAACAGUAAAGAUUUGCUAUCAGA:32;UUAAAUGGAUCCAACAGUAAAGAUUUGCUAUCAG:32;UUAAAUGGAUCCAACAGUAAAGAUUUGCUAUCAGA:28;UUAAAUGGAUCCAACAGUAAAGAUUUGCUAUCA:32;UUAAAUGGAUCCAACAGUAAAGAUUUGCUAUCA:28;UUAAAUGGAUCCAACAGUAAAGAUUUGCUAUCAGA:28;UUAAAUGGAUCCAACAGUAAAGAUUUGCUAUCA:32;UUAAAUGGAUCCAACAGUAAAGAUUUGCUAUCAGACACUAGCCAGUCUC:32;UUAAAUGGAUCCAACAGUAAAGAUUUGCUAUCAGA:28	.	.	chr6:87991006-87991007,-	359.479	366.347	347.557	370.743	352.422	416.095	366.671	355.974	370.716	69.5062	65.8496	70.9548	335.67	351.333	398.163	353.664	351.6
18-qE1-36451	UAUGGACUUUUUCUAAAAAUUUGCUGAGAGGG:31;UAUGGACUUUUUCUAAAAAUUUGCUGAGAGGG:31;UAUGGACUUUUUCUAAAAAUUUGCUGAGAGGG:31;UAUGGACUUUUUCUAAAAAUUUGCUGAGAGGGU:31;UAUGGACUUUUUCUAAAAAUUUGCUGAGAGGGUU:31;UAUGGACUUUUUCUAAAAAUUUGCUGAGAGGGUUA:31;UAUGGACUUUUUCUAAAAAUUUGCUGAGAGGGU:31;UAUGGACUUUUUCUAAAAAUUUGCUGAGAGGGU:31;UAUGGACUUUUUCUAAAAAUUUGCUGAGAGGGU:31;UAUGGACUUUUUCUAAAAAUUUGCUGAGAGGGU:31;UAUGGACUUUUUCUAAAAAUUUGCUGAGAGGGU:31;UAUGGACUUUUUCUAAAAAUUUGCUGAGAGGGU:31	.	.	chr18:67058418-67058419,-	76.8793	74.5727	89.0086	86.1815	73.7427	78.4059	84.2701	81.2695	80.2032	11.8013	15.4651	15.9483	58.8245	81.1666	71.6002	71.9319	66.7017
15-qD3-14639	UGAAAAUAUUGUGGUGUAUUUUCUGGCACACCUCC:27;UGAAAAUAUUGUGGUGUAUUUUCUGGCACACCUC:26;UGAAAAUAUUGUGGUGUAUUUUCUGGCACACCUC:27;UGAAAAUAUUGUGGUGUAUUUUCUGGCACACCUCCCCUCCCCUACUCUC:27;UGAAAAUAUUGUGGUGUAUUUUCUGGCACACCUCC:27;UGAAAAUAUUGUGGUGUAUUUUCUGGCACACCUCC:26;UGAAAAUAUUGUGGUGUAUUUUCUGGCACACCUCC:26;UGAAAAUAUUGUGGUGUAUUUUCUGGCACACCUCC:27;UGAAAAUAUUGUGGUGUAUUUUCUGGCACACCUCC:27;UGAAAAUAUUGUGGUGUAUUUUCUGGCACACCUCC:27;UGAAAAUAUUGUGGUGUAUUUUCUGGCACACCUCC:27;UGAAAAUAUUGUGGUGUAUUUUCUGGCACACCUCC:27	.	.	chr15:74637994-74637995,+	1086.14	1065.74	917.939	889.457	1197.03	897.399	995.804	975.906	1088.09	274.728	239.254	240.7	1232.85	1057.79	1306.64	1524.81	1064.79
14-qA3-19970	UCCUUGCAGCAAGACUUUUCAGCCAAACAUC:31;UCCUUGCAGCAAGACUUUUCAGCCAAACAUCA:31;UCCUUGCAGCAAGACUUUUCAGCCAAACAUCAAA:31;UCCUUGCAGCAAGACUUUUCAGCCAAACAUC:31;UCCUUGCAGCAAGACUUUUCAGCCAAACAUC:31;UCCUUGCAGCAAGACUUUUCAGCCAAACAUC:31;UCCUUGCAGCAAGACUUUUCAGCCAAACAUC:31;UCCUUGCAGCAAGACUUUUCAGCCAAACAUC:31;UCCUUGCAGCAAGACUUUUCAGCCAAACAUCA:31;UCCUUGCAGCAAGACUUUUCAGCCAAACAUC:31;UCCUUGCAGCAAGACUUUUCAGCCAAACAUCA:31;UCCUUGCAGCAAGACUUUUCAGCCAAACAUC:31	.	.	chr14:24086325-24086326,+	83.8327	93.397	67.8161	86.1816	90.8922	91.6031	77.194	75.8963	73.0739	17.6152	17.6345	19.2708	77.3358	117.046	98.5244	126.964	110.605
6-qC3-6258	UGUUCUGUCAUGCACUGAGCACUUCUGUGAAG:30;UGUUCUGUCAUGCACUGAGCACUUCUGUGAAGC:30;UGUUCUGUCAUGCACUGAGCACUUCUGUGAAGC:30;UGUUCUGUCAUGCACUGAGCACUUCUGUGAAG:30;UGUUCUGUCAUGCACUGAGCACUUCUGUGAA:30;UGUUCUGUCAUGCACUGAGCACUUCUGUGAAGC:30;UGUUCUGUCAUGCACUGAGCACUUCUGUGAAGCA:30;UGUUCUGUCAUGCACUGAGCACUUCUGUGAAGC:30;UGUUCUGUCAUGCACUGAGCACUUCUGUGAAGCA:30;UGUUCUGUCAUGCACUGAGCACUUCUGUGAAGC:30;UGUUCUGUCAUGCACUGAGCACUUCUGUGAAGCAG:30;UGUUCUGUCAUGCACUGAGCACUUCUGUGAAGC:30	ENSMUSG00000101404	.	chr6:81902699-81902700,-	57.6817	53.5766	57.5225	50.408	43.7312	53.5645	70.1179	62.4634	64.1625	10.76	11.7563	12.5519	61.2927	60.0937	75.7294	74.8283	62.7884
15-qD1-17920	UGAAAUUGGGAAACUACUCAUUUGAAUGUGACU:30;UGAAAUUGGGAAACUACUCAUUUGAAUGUGACU:30;UGAAAUUGGGAAACUACUCAUUUGAAUGUGACU:30;UGAAAUUGGGAAACUACUCAUUUGAAUGUGACU:30;UGAAAUUGGGAAACUACUCAUUUGAAUGUGACU:30;UGAAAUUGGGAAACUACUCAUUUGAAUGUGACU:30;UGAAAUUGGGAAACUACUCAUUUGAAUGUGACU:30;UGAAAUUGGGAAACUACUCAUUUGAAUGUGACUA:31;UGAAAUUGGGAAACUACUCAUUUGAAUGUGACU:30;UGAAAUUGGGAAACUACUCAUUUGAAUGUGACUAU:30;UGAAAUUGGGAAACUACUCAUUUGAAUGUGACU:30;UGAAAUUGGGAAACUACUCAUUUGAAUGUGACU:30	.	.	chr15:59261719-59261720,-	602.801	564.001	658.785	645.548	553.071	694.786	611.763	602.469	623.802	103.955	120.852	115.477	577.961	691.155	701.825	741.667	643.894
9-qA5.3-24188	UCGCAAGCACACACAGGUGACAUACUUCCUUU:31;UCGCAAGCACACACAGGUGACAUACUUCCUUUU:30;UCGCAAGCACACACAGGUGACAUACUUCCUUUU:31;UCGCAAGCACACACAGGUGACAUACUUCCUUUU:31;UCGCAAGCACACACAGGUGACAUACUUCCUUUU:31;UCGCAAGCACACACAGGUGACAUACUUCCUUUU:29;UCGCAAGCACACACAGGUGACAUACUUCCUUUU:31;UCGCAAGCACACACAGGUGACAUACUUCCUUUU:31;UCGCAAGCACACACAGGUGACAUACUUCCUUUU:30;UCGCAAGCACACACAGGUGACAUACUUCCUUUU:31;UCGCAAGCACACACAGGUGACAUACUUCCUUUU:31;UCGCAAGCACACACAGGUGACAUACUUCCUUUU:31	.	ORR1E	chr9:54214426-54214427,-	27.2503	29.6843	23.6145	26.0171	25.7242	30.2756	24.4448	34.2541	33.8635	4.6858	4.68854	5.02076	27.1498	30.8484	28.5703	28.1098	28.1409
.	UGGUUGCAGCACUGUAACAGGCUUUAGGCUUU:25;UGGUUGCAGCACUGUAACAGGCUUUAGGCUUU:29;UGGUUGCAGCACUGUAACAGGCUUUAGGCUUU:25;UGGUUGCAGCACUGUAACAGGCUUUAGGCUU:25;UGGUUGCAGCACUGUAACAGGCUUUAGGCUUU:25;UGGUUGCAGCACUGUAACAGGCUUUAGGCUUU:31;UGGUUGCAGCACUGUAACAGGCUUUAGGCUUU:30;UGGUUGCAGCACUGUAACAGGCUUUAGGCUUU:25;UGGUUGCAGCACUGUAACAGGCUUUAGGCUUU:25;UGGUUGCAGCACUGUAACAGGCUUUAGGCUUU:25;UGGUUGCAGCACUGUAACAGGCUUUAGGCUUU:25;UGGUUGCAGCACUGUAACAGGCUUUAGGCUUU:30	ENSMUSG00000075511	.	chr15:83355342-83355343,-	15.6101	15.2042	12.11	14.6346	13.7196	17.0785	19.9418	14.7763	15.1495	3.90484	3.07904	2.5842	16.8658	15.1871	35.0781	38.0991	14.2242
9-qA5.3-24188	UGCCUCUUAACUUUACCCCUAUGUACUUUCCAG:30;UGCCUCUUAACUUUACCCCUAUGUACUUUCCA:30;UGCCUCUUAACUUUACCCCUAUGUACUUUCC:30;UGCCUCUUAACUUUACCCCUAUGUACUUUCCAG:30;UGCCUCUUAACUUUACCCCUAUGUACUUUCC:30;UGCCUCUUAACUUUACCCCUAUGUACUUUCCA:30;UGCCUCUUAACUUUACCCCUAUGUACUUUCCA:30;UGCCUCUUAACUUUACCCCUAUGUACUUUCCAG:30;UGCCUCUUAACUUUACCCCUAUGUACUUUCC:30;UGCCUCUUAACUUUACCCCUAUGUACUUUCCAGG:30;UGCCUCUUAACUUUACCCCUAUGUACUUUCCA:30;UGCCUCUUAACUUUACCCCUAUGUACUUUCCA:30	.	.	chr9:54249461-54249462,-	22.8425	24.6163	24.8255	18.6997	34.2989	27.9467	19.2985	15.4479	20.4964	3.90484	4.68852	4.57774	22.6248	27.0917	26.5355	34.5265	30.6976
7-qD1-16444	UCAGCAUUUGGCAGGGUUCACAGGAUACCUG:31;UCAGCAUUUGGCAGGGUUCACAGGAUACCUGG:30;UCAGCAUUUGGCAGGGUUCACAGGAUACCUG:26;UCAGCAUUUGGCAGGGUUCACAGGAUACCUGGU:30;UCAGCAUUUGGCAGGGUUCACAGGAUACCUGG:31;UCAGCAUUUGGCAGGGUUCACAGGAUACCUGGU:31;UCAGCAUUUGGCAGGGUUCACAGGAUACCUGGU:31;UCAGCAUUUGGCAGGGUUCACAGGAUACCUGG:25;UCAGCAUUUGGCAGGGUUCACAGGAUACCUGGUG:30;UCAGCAUUUGGCAGGGUUCACAGGAUACCUGG:30;UCAGCAUUUGGCAGGGUUCACAGGAUACCUGG:30;UCAGCAUUUGGCAGGGUUCACAGGAUACCUGG:31	.	.	chr7:69910680-69910681,+	27.2203	23.1682	22.4035	15.4476	36.8714	31.8282	28.9478	27.5376	30.299	5.29322	5.66822	5.38992	28.3839	25.5106	36.9042	35.5364	32.1521
15-qD1-17920	UUUUAAAAUGAGAGACUUUAAAAUUCUUUGUG:30;UUUUAAAAUGAGAGACUUUAAAAUUCUUUGU:30;UUUUAAAAUGAGAGACUUUAAAAUUCUUUGU:30;UUUUAAAAUGAGAGACUUUAAAAUUCUUUGUG:30;UUUUAAAAUGAGAGACUUUAAAAUUCUUUGUGCUU:30;UUUUAAAAUGAGAGACUUUAAAAUUCUUUGUGCUU:30;UUUUAAAAUGAGAGACUUUAAAAUUCUUUGUGC:30;UUUUAAAAUGAGAGACUUUAAAAUUCUUUGU:30;UUUUAAAAUGAGAGACUUUAAAAUUCUUUGUGC:30;UUUUAAAAUGAGAGACUUUAAAAUUCUUUGUGCUU:30;UUUUAAAAUGAGAGACUUUAAAAUUCUUUGUGCUU:30;UUUUAAAAUGAGAGACUUUAAAAUUCUUUGUGC:30	.	.	chr15:59272447-59272448,-	99.6769	125.253	161.669	99.1901	63.4531	101.695	170.47	169.928	66.8359	11.4542	13.0859	11.9612	55.1223	80.4883	89.8671	46.9477	47.6112
6-qF3-8009	UGAAGUCACAGUAAGCAAAGGUAGUCCUCUC:30;UGAAGUCACAGUAAGCAAAGGUAGUCCUCUCAU:27;UGAAGUCACAGUAAGCAAAGGUAGUCCUCUC:27;UGAAGUCACAGUAAGCAAAGGUAGUCCUCUC:30;UGAAGUCACAGUAAGCAAAGGUAGUCCUCU:27;UGAAGUCACAGUAAGCAAAGGUAGUCCUCUC:30;UGAAGUCACAGUAAGCAAAGGUAGUCCUCUC:29;UGAAGUCACAGUAAGCAAAGGUAGUCCUCUC:27;UGAAGUCACAGUAAGCAAAGGUAGUCCUCUC:26;UGAAGUCACAGUAAGCAAAGGUAGUCCUCUC:26;UGAAGUCACAGUAAGCAAAGGUAGUCCUCUC:26;UGAAGUCACAGUAAGCAAAGGUAGUCCUCUC:30	.	.	chr6:127792793-127792794,-	15.4279	15.2042	17.5595	17.0737	17.1495	11.6444	16.7254	13.433	10.6937	3.99162	2.44924	2.65804	20.1566	21.1603	18.1325	31.7739	0
17-qA3.3-27363	UGUGUGUAGUCUUAGAAAAAGAUUUUUGAAAGG:31;UGUGUGUAGUCUUAGAAAAAGAUUUUUGAAAGG:31;UGUGUGUAGUCUUAGAAAAAGAUUUUUGAAAGG:32;UGUGUGUAGUCUUAGAAAAAGAUUUUUGAAAG:31;UGUGUGUAGUCUUAGAAAAAGAUUUUUGAAAG:31;UGUGUGUAGUCUUAGAAAAAGAUUUUUGAAAGG:30;UGUGUGUAGUCUUAGAAAAAGAUUUUUGAAAGG:31;UGUGUGUAGUCUUAGAAAAAGAUUUUUGAAAG:30;UGUGUGUAGUCUUAGAAAAAGAUUUUUGAAAGG:31;UGUGUGUAGUCUUAGAAAAAGAUUUUUGAAAGG:31;UGUGUGUAGUCUUAGAAAAAGAUUUUUGAAAGG:30;UGUGUGUAGUCUUAGAAAAAGAUUUUUGAAAG:30	.	.	chr17:27305750-27305751,-	22.0344	18.8242	35.7245	25.204	26.5817	20.96	39.8836	30.8958	12.476	3.0371	2.37926	2.80572	12.7522	22.3495	0	0	23.4917
.	UAAAAUAUUUCUGCAUUUGAAUUCUCUGUGGGA:29;UAAAAUAUUUCUGCAUUUGAAUUCUCUGUGG:29;UAAAAUAUUUCUGCAUUUGAAUUCUCUGUGGG:29;UAAAAUAUUUCUGCAUUUGAAUUCUCUGUGGG:29;UAAAAUAUUUCUGCAUUUGAAUUCUCUGUGGGA:29;UAAAAUAUUUCUGCAUUUGAAUUCUCUGUGG:29;UAAAAUAUUUCUGCAUUUGAAUUCUCUGUGGG:29;UAAAAUAUUUCUGCAUUUGAAUUCUCUGUGG:29;UAAAAUAUUUCUGCAUUUGAAUUCUCUGUGGG:29;UAAAAUAUUUCUGCAUUUGAAUUCUCUGUGG:29;UAAAAUAUUUCUGCAUUUGAAUUCUCUGUGGG:29;UAAAAUAUUUCUGCAUUUGAAUUCUCUGUGGGA:29	.	.	chr2:151326117-151326118,+	98.7514	102.809	106.568	95.1249	76.3151	93.1556	120.937	122.912	100.699	16.921	19.244	18.4586	93.3788	91.323	119.617	96.2495	71.8153
6-qF3-28913	GAGUAUGAAAGGAUUAUGGCAAAAAUGACUC:29;GAGUAUGAAAGGAUUAUGGCAAAAAUGACUCUG:29;GAGUAUGAAAGGAUUAUGGCAAAAAUGACUC:29;GAGUAUGAAAGGAUUAUGGCAAAAAUGACUC:29;GAGUAUGAAAGGAUUAUGGCAAAAAUGACUC:29;GAGUAUGAAAGGAUUAUGGCAAAAAUGACUCU:29;GAGUAUGAAAGGAUUAUGGCAAAAAUGACUCUG:27;GAGUAUGAAAGGAUUAUGGCAAAAAUGACUC:29;GAGUAUGAAAGGAUUAUGGCAAAAAUGACUCU:27;GAGUAUGAAAGGAUUAUGGCAAAAAUGACUCU:27;GAGUAUGAAAGGAUUAUGGCAAAAAUGACUC:29;GAGUAUGAAAGGAUUAUGGCAAAAAUGACUCU:29	.	.	chr6:127798075-127798076,+	40.0372	36.9244	56.917	42.2777	24.8667	49.6829	62.3985	50.3736	34.7546	5.90064	6.57794	5.38994	32.9088	41.0821	33.5068	41.7588	0
5-qG3-23659	UUUUGUAUUUCACAUAUUUUCCAGUAUUGUU:30;UUUUGUAUUUCACAUAUUUUCCAGUAUUGUU:30;UUUUGUAUUUCACAUAUUUUCCAGUAUUGUUGACC:31;UUUUGUAUUUCACAUAUUUUCCAGUAUUGUU:30;UUUUGUAUUUCACAUAUUUUCCAGUAUUGUU:30;UUUUGUAUUUCACAUAUUUUCCAGUAUUGUU:30;UUUUGUAUUUCACAUAUUUUCCAGUAUUGUU:30;UUUUGUAUUUCACAUAUUUUCCAGUAUUGU:30;UUUUGUAUUUCACAUAUUUUCCAGUAUUGUU:30;UUUUGUAUUUCACAUAUUUUCCAGUAUUGUU:30;UUUUGUAUUUCACAUAUUUUCCAGUAUUGUUGA:29;UUUUGUAUUUCACAUAUUUUCCAGUAUUGUU:30	.	.	chr5:149805818-149805819,-	15.2465	18.1002	23.6145	13.0085	12.0046	18.6312	16.0821	17.4629	15.1495	2.69	2.58918	2.3627	10.6954	0	24.4718	18.9703	0
15-qE1-8387	UGGUGAUUGGUUUAGAAAUAGCUGCAUGACCC:30;UGGUGAUUGGUUUAGAAAUAGCUGCAUGACC:26;UGGUGAUUGGUUUAGAAAUAGCUGCAUGACC:30;UGGUGAUUGGUUUAGAAAUAGCUGCAUGACC:31;UGGUGAUUGGUUUAGAAAUAGCUGCAUGACCC:30;UGGUGAUUGGUUUAGAAAUAGCUGCAUGACC:31;UGGUGAUUGGUUUAGAAAUAGCUGCAUGACCC:30;UGGUGAUUGGUUUAGAAAUAGCUGCAUGACC:26;UGGUGAUUGGUUUAGAAAUAGCUGCAUGACC:31;UGGUGAUUGGUUUAGAAAUAGCUGCAUGACCC:25;UGGUGAUUGGUUUAGAAAUAGCUGCAUGACC:30;UGGUGAUUGGUUUAGAAAUAGCUGCAUGACC:31	.	.	chr15:78660166-78660167,-	18.5487	20.9962	17.5595	20.3258	23.1518	22.5126	16.7254	14.7763	22.2786	3.12386	2.58918	3.76556	16.8658	19.834	0	0	16.2876
11-qE1-9443	UGAUCCUUGGUGGACAGGGACUAUAUGAACCUC:30;UGAUCCUUGGUGGACAGGGACUAUAUGAACCUC:30;UGAUCCUUGGUGGACAGGGACUAUAUGAACCUC:30;UGAUCCUUGGUGGACAGGGACUAUAUGAACCUC:30;UGAUCCUUGGUGGACAGGGACUAUAUGAACCUC:30;UGAUCCUUGGUGGACAGGGACUAUAUGAACCUC:30;UGAUCCUUGGUGGACAGGGACUAUAUGAACCUC:32;UGAUCCUUGGUGGACAGGGACUAUAUGAACCUC:30;UGAUCCUUGGUGGACAGGGACUAUAUGAACCUC:30;UGAUCCUUGGUGGACAGGGACUAUAUGAACCUC:32;UGAUCCUUGGUGGACAGGGACUAUAUGAACCUC:30;UGAUCCUUGGUGGACAGGGACUAUAUGAACCUC:30	.	RLTR26C_MM	chr11:103435254-103435255,+	16.4372	15.2042	12.7155	15.4476	24.0093	10.0919	25.0881	17.4629	16.9318	3.0371	2.72914	3.24872	15.2203	15.2257	17.1106	15.8025	21.8537
12-qE-23911	UCCUUCCCAAAUAUAGUCAGUGUACAUAACAG:30;UCCUUCCCAAAUAUAGUCAGUGUACAUAACAGA:30;UCCUUCCCAAAUAUAGUCAGUGUACAUAACAGA:30;UCCUUCCCAAAUAUAGUCAGUGUACAUAACAGAGG:30;UCCUUCCCAAAUAUAGUCAGUGUACAUAACAGAG:30;UCCUUCCCAAAUAUAGUCAGUGUACAUAACAGA:30;UCCUUCCCAAAUAUAGUCAGUGUACAUAACAG:30;UCCUUCCCAAAUAUAGUCAGUGUACAUAACAGA:30;UCCUUCCCAAAUAUAGUCAGUGUACAUAACAG:30;UCCUUCCCAAAUAUAGUCAGUGUACAUAACAGA:30;UCCUUCCCAAAUAUAGUCAGUGUACAUAACAGA:30;UCCUUCCCAAAUAUAGUCAGUGUACAUAACAGA:30	.	.	chr12:98405266-98405267,-	24.2937	23.8923	19.376	17.8867	31.7265	22.5127	18.6553	18.8062	39.2104	4.42548	5.87816	4.65158	24.6816	33.8523	31.6631	29.2892	40.2041
17-qA3.3-27363	UGAAGGUGACAGAACUGAACCAAAAGCUAAGG:26;UGAAGGUGACAGAACUGAACCAAAAGCUAAGG:27;UGAAGGUGACAGAACUGAACCAAAAGCUAAG:27;UGAAGGUGACAGAACUGAACCAAAAGCUAAG:26;UGAAGGUGACAGAACUGAACCAAAAGCUAAG:27;UGAAGGUGACAGAACUGAACCAAAAGCUAAG:27;UGAAGGUGACAGAACUGAACCAAAAGCUAAGG:26;UGAAGGUGACAGAACUGAACCAAAAGCUAAG:27;UGAAGGUGACAGAACUGAACCAAAAGCUAAGG:27;UGAAGGUGACAGAACUGAACCAAAAGCUAAG:27;UGAAGGUGACAGAACUGAACCAAAAGCUAAG:26;UGAAGGUGACAGAACUGAACCAAAAGCUAAGG:27	.	.	chr17:27301951-27301952,-	19.8882	17.3762	18.165	19.5128	17.1495	22.5126	20.5851	20.8211	19.6052	5.20644	3.00906	4.50392	19.3339	19.5395	0	0	20.0341
12-qE-23911	UAGGUACGCUUCUCUAUAUUUAUAUAUACAG:29;UAGGUACGCUUCUCUAUAUUUAUAUAUACAG:30;UAGGUACGCUUCUCUAUAUUUAUAUAUACAGG:31;UAGGUACGCUUCUCUAUAUUUAUAUAUACAG:31;UAGGUACGCUUCUCUAUAUUUAUAUAUACAG:31;UAGGUACGCUUCUCUAUAUUUAUAUAUACAGGG:30;UAGGUACGCUUCUCUAUAUUUAUAUAUACAG:31;UAGGUACGCUUCUCUAUAUUUAUAUAUACAGG:31;UAGGUACGCUUCUCUAUAUUUAUAUAUACAG:31;UAGGUACGCUUCUCUAUAUUUAUAUAUACAGG:31;UAGGUACGCUUCUCUAUAUUUAUAUAUACAGG:31;UAGGUACGCUUCUCUAUAUUUAUAUAUACAGG:31	.	.	chr12:98402418-98402419,-	23.5977	17.3762	27.853	30.8953	20.5794	30.2757	25.7313	20.1495	17.8229	4.16516	4.96844	5.16842	20.9794	35.0972	19.7789	21.8239	25.8014
2-qE1-35981	UCUAUACCUGUAUGCCUGAAGAGCUGGAAGGG:29;UCUAUACCUGUAUGCCUGAAGAGCUGGAAGGGG:29;UCUAUACCUGUAUGCCUGAAGAGCUGGAAGGG:29;UCUAUACCUGUAUGCCUGAAGAGCUGGAAGGGG:29;UCUAUACCUGUAUGCCUGAAGAGCUGGAAGGG:29;UCUAUACCUGUAUGCCUGAAGAGCUGGAAGGG:29;UCUAUACCUGUAUGCCUGAAGAGCUGGAAGGG:29;UCUAUACCUGUAUGCCUGAAGAGCUGGAAGGG:29;UCUAUACCUGUAUGCCUGAAGAGCUGGAAGGG:29;UCUAUACCUGUAUGCCUGAAGAGCUGGAAGGG:29;UCUAUACCUGUAUGCCUGAAGAGCUGGAAGGGG:29;UCUAUACCUGUAUGCCUGAAGAGCUGGAAGGG:29	.	.	chr2:92570274-92570275,+	218.891	238.198	227.063	217.893	211.796	219.692	229.009	234.406	207.637	42.7798	41.0772	41.6426	213.496	151.943	242.716	200.109	202.701
7-qB5-6255	UCCAGAUUUUUUUGGCCUCUAGACUCUGAGGUC:29;UCCAGAUUUUUUUGGCCUCUAGACUCUGAGG:30;UCCAGAUUUUUUUGGCCUCUAGACUCUGAGG:30;UCCAGAUUUUUUUGGCCUCUAGACUCUGAG:29;UCCAGAUUUUUUUGGCCUCUAGACUCUGAG:30;UCCAGAUUUUUUUGGCCUCUAGACUCUGAGGUCU:29;UCCAGAUUUUUUUGGCCUCUAGACUCUGAGG:29;UCCAGAUUUUUUUGGCCUCUAGACUCUGAGG:29;UCCAGAUUUUUUUGGCCUCUAGACUCUGAG:30;UCCAGAUUUUUUUGGCCUCUAGACUCUGAGG:30;UCCAGAUUUUUUUGGCCUCUAGACUCUGAGGUCU:29;UCCAGAUUUUUUUGGCCUCUAGACUCUGAG:29	.	MLT2B3	chr7:52908410-52908411,+	27.5768	22.4442	30.8805	22.7649	28.2966	21.7364	29.5911	32.2392	38.3192	5.90064	5.03842	4.7254	26.3271	23.3032	30.7168	28.0934	27.1844
14-qC1-1010	UUAUUGGUGCAAUGGACCAGGAUUCCACUAA:30;UUAUUGGUGCAAUGGACCAGGAUUCCACUAA:30;UUAUUGGUGCAAUGGACCAGGAUUCCACUAA:30;UUAUUGGUGCAAUGGACCAGGAUUCCACUA:30;UUAUUGGUGCAAUGGACCAGGAUUCCACUAA:30;UUAUUGGUGCAAUGGACCAGGAUUCCACUA:30;UUAUUGGUGCAAUGGACCAGGAUUCCACUAA:30;UUAUUGGUGCAAUGGACCAGGAUUCCACUA:30;UUAUUGGUGCAAUGGACCAGGAUUCCACUAA:30;UUAUUGGUGCAAUGGACCAGGAUUCCACUAA:30;UUAUUGGUGCAAUGGACCAGGAUUCCACUAA:30;UUAUUGGUGCAAUGGACCAGGAUUCCACUAAG:30	.	.	chr14:44939117-44939118,+	20.4972	12.3081	13.9265	23.5779	20.5794	17.8548	29.591	19.4778	27.6255	3.3842	4.26868	4.35624	20.9794	0	22.348	20.0362	25.7043
7-qD1-19431	UGGUGUUCCUCUGUCCAACAAACCACAGUGC:30;UGGUGUUCCUCUGUCCAACAAACCACAGUGC:29;UGGUGUUCCUCUGUCCAACAAACCACAGUGC:29;UGGUGUUCCUCUGUCCAACAAACCACAGUGC:30;UGGUGUUCCUCUGUCCAACAAACCACAGUGC:30;UGGUGUUCCUCUGUCCAACAAACCACAGUGC:29;UGGUGUUCCUCUGUCCAACAAACCACAGUGC:29;UGGUGUUCCUCUGUCCAACAAACCACAGUGC:29;UGGUGUUCCUCUGUCCAACAAACCACAGUGC:28;UGGUGUUCCUCUGUCCAACAAACCACAGUGCC:28;UGGUGUUCCUCUGUCCAACAAACCACAGUGC:30;UGGUGUUCCUCUGUCCAACAAACCACAGUGC:29	.	.	chr7:73113515-73113516,+	21.9685	14.4802	21.1925	19.5128	29.1541	23.2889	20.5851	19.4778	25.8432	3.81806	4.05872	4.13474	30.0293	25.5136	20.7055	27.4147	25.0386
4-qC5-17839	UUCUCUUGGGUUUUUAAAAACUAACUUUAGGAC:32;UUCUCUUGGGUUUUUAAAAACUAACUUUAGGACA:33;UUCUCUUGGGUUUUUAAAAACUAACUUUAGGAC:32;UUCUCUUGGGUUUUUAAAAACUAACUUUAGGAC:32;UUCUCUUGGGUUUUUAAAAACUAACUUUAGGAC:33;UUCUCUUGGGUUUUUAAAAACUAACUUUAGGACA:31;UUCUCUUGGGUUUUUAAAAACUAACUUUAGGAC:33;UUCUCUUGGGUUUUUAAAAACUAACUUUAGGAC:33;UUCUCUUGGGUUUUUAAAAACUAACUUUAGGAC:31;UUCUCUUGGGUUUUUAAAAACUAACUUUAGGACA:33;UUCUCUUGGGUUUUUAAAAACUAACUUUAGGACAA:31;UUCUCUUGGGUUUUUAAAAACUAACUUUAGGAC:32	.	.	chr4:94290158-94290159,-	32.5355	34.7524	26.642	30.0822	42.0162	35.7097	31.5209	21.4928	33.8635	6.42128	6.92782	7.6788	29.2066	31.0336	0	0	33.0979
1-qD-4525	UAUUUGGACUGACAAUGUCACAAAGACAGAGGGAC:32;UAUUUGGACUGACAAUGUCACAAAGACAGAGGGAC:32;UAUUUGGACUGACAAUGUCACAAAGACAGAGGGA:32;UAUUUGGACUGACAAUGUCACAAAGACAGAGGGAC:32;UAUUUGGACUGACAAUGUCACAAAGACAGAGGGAC:32;UAUUUGGACUGACAAUGUCACAAAGACAGAGGGAC:32;UAUUUGGACUGACAAUGUCACAAAGACAGAGGGAC:32;UAUUUGGACUGACAAUGUCACAAAGACAGAGGGAC:32;UAUUUGGACUGACAAUGUCACAAAGACAGAGGGAC:32;UAUUUGGACUGACAAUGUCACAAAGACAGAGGGAC:32;UAUUUGGACUGACAAUGUCACAAAGACAGAGGGAC:32;UAUUUGGACUGACAAUGUCACAAAGACAGAGGGAC:32	.	.	chr1:92993565-92993566,-	134.97	134.665	149.559	127.646	114.902	129.642	136.376	133.658	141.692	26.9	27.5714	26.2112	148.09	151.655	94.1293	100.401	133.45
17-qA3.3-26735	UUCCACUGGUGGCUACCAACAGUUUAUGCCCU:31;UUCCACUGGUGGCUACCAACAGUUUAUGCCCU:31;UUCCACUGGUGGCUACCAACAGUUUAUGCCCU:31;UUCCACUGGUGGCUACCAACAGUUUAUGCCC:31;UUCCACUGGUGGCUACCAACAGUUUAUGCCCU:31;UUCCACUGGUGGCUACCAACAGUUUAUGCCCU:31;UUCCACUGGUGGCUACCAACAGUUUAUGCCCU:31;UUCCACUGGUGGCUACCAACAGUUUAUGCCCU:31;UUCCACUGGUGGCUACCAACAGUUUAUGCCCUA:31;UUCCACUGGUGGCUACCAACAGUUUAUGCCCU:31;UUCCACUGGUGGCUACCAACAGUUUAUGCCCU:31;UUCCACUGGUGGCUACCAACAGUUUAUGCCCU:31	.	.	chr17:27356932-27356933,+	20.0252	22.4442	19.9815	19.5128	23.1517	19.4074	22.5149	15.4479	14.2583	5.20644	3.77882	3.6179	20.568	23.485	0	0	24.9279
5-qF-14508	UGAGCUGGGUGUCAGUCCAGGAGACUCUGGGUC:28;UGAGCUGGGUGUCAGUCCAGGAGACUCUGGGUC:30;UGAGCUGGGUGUCAGUCCAGGAGACUCUGGGUC:32;UGAGCUGGGUGUCAGUCCAGGAGACUCUGGGU:32;UGAGCUGGGUGUCAGUCCAGGAGACUCUGGGUC:30;UGAGCUGGGUGUCAGUCCAGGAGACUCUGGGUC:30;UGAGCUGGGUGUCAGUCCAGGAGACUCUGGGU:30;UGAGCUGGGUGUCAGUCCAGGAGACUCUGGGUC:30;UGAGCUGGGUGUCAGUCCAGGAGACUCUGGGUC:30;UGAGCUGGGUGUCAGUCCAGGAGACUCUGGGUC:32;UGAGCUGGGUGUCAGUCCAGGAGACUCUGGGUC:32;UGAGCUGGGUGUCAGUCCAGGAGACUCUGGGUCA:32	.	.	chr5:113335673-113335674,-	29.6796	24.6163	26.642	22.7649	20.5794	25.6178	35.3806	35.5974	24.0609	7.54936	7.41768	6.05444	35.7884	33.8314	61.7703	75.1664	35.5047
6-qC3-6258	AACAGUUCUAAUGUCAGAAAAGAAGAAGGAAGG:29;AACAGUUCUAAUGUCAGAAAAGAAGAAGGAAG:29;AACAGUUCUAAUGUCAGAAAAGAAGAAGGAAG:30;AACAGUUCUAAUGUCAGAAAAGAAGAAGGAAG:29;AACAGUUCUAAUGUCAGAAAAGAAGAAGGAA:29;AACAGUUCUAAUGUCAGAAAAGAAGAAGGAAG:30;AACAGUUCUAAUGUCAGAAAAGAAGAAGGAAG:29;AACAGUUCUAAUGUCAGAAAAGAAGAAGGAAG:29;AACAGUUCUAAUGUCAGAAAAGAAGAAGGAAGG:29;AACAGUUCUAAUGUCAGAAAAGAAGAAGGAAG:29;AACAGUUCUAAUGUCAGAAAAGAAGAAGGAAG:29;AACAGUUCUAAUGUCAGAAAAGAAGAAGGAAGG:29	.	.	chr6:81897567-81897568,-	51.6973	60.8166	55.1005	56.0993	45.446	65.9853	54.0358	66.4933	52.5776	6.50806	8.39736	10.0415	39.0792	59.9278	57.2766	61.9469	50.6248
5-qG3-23659	UUUUCUUUUUUGUGUUCUCAACUGCCUUUGCAGGC:29;UUUUCUUUUUUGUGUUCUCAACUGCCUUUGCAGG:29;UUUUCUUUUUUGUGUUCUCAACUGCCUUUGCAGGC:30;UUUUCUUUUUUGUGUUCUCAACUGCCUUUGCA:29;UUUUCUUUUUUGUGUUCUCAACUGCCUUUGCA:29;UUUUCUUUUUUGUGUUCUCAACUGCCUUUGCAGG:29;UUUUCUUUUUUGUGUUCUCAACUGCCUUUGC:30;UUUUCUUUUUUGUGUUCUCAACUGCCUUUGC:30;UUUUCUUUUUUGUGUUCUCAACUGCCUUUGCAGGC:30;UUUUCUUUUUUGUGUUCUCAACUGCCUUUGCAGGC:30;UUUUCUUUUUUGUGUUCUCAACUGCCUUUGCAGGC:30;UUUUCUUUUUUGUGUUCUCAACUGCCUUUGCAGGC:30	.	.	chr5:149822473-149822474,-	41.2443	66.6087	33.3025	52.8471	34.2989	44.2488	40.5269	37.6123	37.4281	6.85516	8.67728	7.82646	31.2634	49.1258	39.6698	40.7694	36.4374
14-qA3-19970	UCUUGCACUGCUGUUGGACAAAUUUCCAGAA:30;UCUUGCACUGCUGUUGGACAAAUUUCCAGAAUC:30;UCUUGCACUGCUGUUGGACAAAUUUCCAGAAU:30;UCUUGCACUGCUGUUGGACAAAUUUCCAGAA:30;UCUUGCACUGCUGUUGGACAAAUUUCCAGAA:30;UCUUGCACUGCUGUUGGACAAAUUUCCAGAAUC:30;UCUUGCACUGCUGUUGGACAAAUUUCCAGAAUCUU:30;UCUUGCACUGCUGUUGGACAAAUUUCCAGAAU:30;UCUUGCACUGCUGUUGGACAAAUUUCCAGAAUC:30;UCUUGCACUGCUGUUGGACAAAUUUCCAGAAUC:30;UCUUGCACUGCUGUUGGACAAAUUUCCAGAAUC:30;UCUUGCACUGCUGUUGGACAAAUUUCCAGAAUC:30	.	.	chr14:24109567-24109568,+	32.4955	26.0643	30.8805	28.4562	24.0092	33.3807	39.8836	32.2391	37.4281	7.7229	7.27772	6.34978	30.852	37.6116	42.4659	47.639	43.5551
.	UCCAAGGAAGUUAGAUCUGACUUAAAGCUCUU:30;UCCAAGGAAGUUAGAUCUGACUUAAAGCUCUUU:30;UCCAAGGAAGUUAGAUCUGACUUAAAGCUCUU:30;UCCAAGGAAGUUAGAUCUGACUUAAAGCUCUU:30;UCCAAGGAAGUUAGAUCUGACUUAAAGCUCUU:30;UCCAAGGAAGUUAGAUCUGACUUAAAGCUCU:30;UCCAAGGAAGUUAGAUCUGACUUAAAGCUCUU:30;UCCAAGGAAGUUAGAUCUGACUUAAAGCUCU:30;UCCAAGGAAGUUAGAUCUGACUUAAAGCUCUU:30;UCCAAGGAAGUUAGAUCUGACUUAAAGCUCUU:30;UCCAAGGAAGUUAGAUCUGACUUAAAGCUCUU:30;UCCAAGGAAGUUAGAUCUGACUUAAAGCUCUU:30	ENSMUSG00000005893	.	chr6:92169153-92169154,+	86.0249	70.2287	76.8986	73.986	94.3221	93.9319	88.7732	77.2396	82.8766	19.5242	19.8038	18.5325	84.7402	101.626	98.4956	98.6896	91.8164
14-qA3-19970	UGUUUCAGUUUGCACAAUAUUCUGAGGUGUU:30;UGUUUCAGUUUGCACAAUAUUCUGAGGUGUUU:30;UGUUUCAGUUUGCACAAUAUUCUGAGGUGUU:30;UGUUUCAGUUUGCACAAUAUUCUGAGGUGU:29;UGUUUCAGUUUGCACAAUAUUCUGAGGUGUU:30;UGUUUCAGUUUGCACAAUAUUCUGAGGUGUU:30;UGUUUCAGUUUGCACAAUAUUCUGAGGUGUU:29;UGUUUCAGUUUGCACAAUAUUCUGAGGUGUU:27;UGUUUCAGUUUGCACAAUAUUCUGAGGUGUU:30;UGUUUCAGUUUGCACAAUAUUCUGAGGUGUU:30;UGUUUCAGUUUGCACAAUAUUCUGAGGUGUUU:27;UGUUUCAGUUUGCACAAUAUUCUGAGGUGUU:30	.	.	chr14:24111133-24111134,+	22.6228	27.5123	25.431	14.6346	22.2943	14.7497	21.2284	16.1196	24.9521	5.7271	4.61856	5.46376	25.5043	27.1972	17.9361	20.4403	23.8847
5-qG3-23659	UAAGAGUCUGUUGCAUUCCCAAGGCGUGGCUC:27;UAAGAGUCUGUUGCAUUCCCAAGGCGUGGCUCC:29;UAAGAGUCUGUUGCAUUCCCAAGGCGUGGCUC:30;UAAGAGUCUGUUGCAUUCCCAAGGCGUGGCUC:30;UAAGAGUCUGUUGCAUUCCCAAGGCGUGGCUC:27;UAAGAGUCUGUUGCAUUCCCAAGGCGUGGCU:29;UAAGAGUCUGUUGCAUUCCCAAGGCGUGGCUC:27;UAAGAGUCUGUUGCAUUCCCAAGGCGUGGCUC:30;UAAGAGUCUGUUGCAUUCCCAAGGCGUGGCU:30;UAAGAGUCUGUUGCAUUCCCAAGGCGUGGCUC:30;UAAGAGUCUGUUGCAUUCCCAAGGCGUGGCUC:30;UAAGAGUCUGUUGCAUUCCCAAGGCGUGGCUC:29	.	.	chr5:149820162-149820163,-	59.6901	66.6087	74.4765	69.1079	66.0254	59.7749	61.7552	47.6871	48.1219	10.6732	11.4764	11.3705	55.1223	65.2706	86.7667	102.942	52.4192
.	UAGAAUAGUUUUAAGGUUCAUAGUCUAGGUGU:30;UAGAAUAGUUUUAAGGUUCAUAGUCUAGGUGU:30;UAGAAUAGUUUUAAGGUUCAUAGUCUAGGUG:30;UAGAAUAGUUUUAAGGUUCAUAGUCUAGGUGU:30;UAGAAUAGUUUUAAGGUUCAUAGUCUAGGUG:30;UAGAAUAGUUUUAAGGUUCAUAGUCUAGGUG:30;UAGAAUAGUUUUAAGGUUCAUAGUCUAGGUGU:30;UAGAAUAGUUUUAAGGUUCAUAGUCUAGGUG:30;UAGAAUAGUUUUAAGGUUCAUAGUCUAGGUG:30;UAGAAUAGUUUUAAGGUUCAUAGUCUAGGUGU:30;UAGAAUAGUUUUAAGGUUCAUAGUCUAGGUGU:30;UAGAAUAGUUUUAAGGUUCAUAGUCUAGGUGU:30	.	.	chr6:128186595-128186596,-	46.6967	48.5085	49.0455	44.7168	46.3036	55.8934	44.3866	49.0304	46.3396	7.89644	9.2371	10.8537	36.1997	58.1368	42.034	42.3656	54.7067
12-qE-23911	UCUAUGGAUCCGAGGGUCUCCCAAUGUGAUGU:29;UCUAUGGAUCCGAGGGUCUCCCAAUGUGAUGU:29;UCUAUGGAUCCGAGGGUCUCCCAAUGUGAUGU:29;UCUAUGGAUCCGAGGGUCUCCCAAUGUGAUGU:29;UCUAUGGAUCCGAGGGUCUCCCAAUGUGAUGU:29;UCUAUGGAUCCGAGGGUCUCCCAAUGUGAUGU:29;UCUAUGGAUCCGAGGGUCUCCCAAUGUGAUGU:29;UCUAUGGAUCCGAGGGUCUCCCAAUGUGAUGU:31;UCUAUGGAUCCGAGGGUCUCCCAAUGUGAUGU:29;UCUAUGGAUCCGAGGGUCUCCCAAUGUGAUGUG:29;UCUAUGGAUCCGAGGGUCUCCCAAUGUGAUGU:29;UCUAUGGAUCCGAGGGUCUCCCAAUGUGAUGU:29	.	.	chr12:98416268-98416269,-	42.7482	39.8204	43.596	41.4647	44.5886	48.9068	43.7433	42.9855	34.7547	9.0245	10.1468	8.04796	37.0225	39.1071	51.0997	55.4717	39.4464
14-qA3-19970	UAUCUUUGAUUCUCCAUCUCUGUCUGCAGCU:30;UAUCUUUGAUUCUCCAUCUCUGUCUGCAGCU:30;UAUCUUUGAUUCUCCAUCUCUGUCUGCAGCU:30;UAUCUUUGAUUCUCCAUCUCUGUCUGCAGC:29;UAUCUUUGAUUCUCCAUCUCUGUCUGCAGCU:30;UAUCUUUGAUUCUCCAUCUCUGUCUGCAGCU:30;UAUCUUUGAUUCUCCAUCUCUGUCUGCAGCU:30;UAUCUUUGAUUCUCCAUCUCUGUCUGCAGC:30;UAUCUUUGAUUCUCCAUCUCUGUCUGCAGCUU:30;UAUCUUUGAUUCUCCAUCUCUGUCUGCAGCUU:30;UAUCUUUGAUUCUCCAUCUCUGUCUGCAGCU:30;UAUCUUUGAUUCUCCAUCUCUGUCUGCAGCU:30	.	.	chr14:24109633-24109634,+	19.9389	18.8242	17.5595	17.0737	12.8621	24.8415	23.8016	23.5077	21.3875	4.6858	4.19868	4.2824	13.5749	23.8429	25.7107	29.795	30.1122
10-qC1-2617	UGUAAGGAUUGACAAUGUCAAGGUUGUGGCAGU:30;UGUAAGGAUUGACAAUGUCAAGGUUGUGGCAGU:30;UGUAAGGAUUGACAAUGUCAAGGUUGUGGCAGU:30;UGUAAGGAUUGACAAUGUCAAGGUUGUGGCAGU:30;UGUAAGGAUUGACAAUGUCAAGGUUGUGGCAGU:30;UGUAAGGAUUGACAAUGUCAAGGUUGUGGCAGU:30;UGUAAGGAUUGACAAUGUCAAGGUUGUGGCAGU:30;UGUAAGGAUUGACAAUGUCAAGGUUGUGGCAGU:30;UGUAAGGAUUGACAAUGUCAAGGUUGUGGCAGU:30;UGUAAGGAUUGACAAUGUCAAGGUUGUGGCAGUA:30;UGUAAGGAUUGACAAUGUCAAGGUUGUGGCAGU:30;UGUAAGGAUUGACAAUGUCAAGGUUGUGGCAGU:30	.	.	chr10:85765552-85765553,+	80.1083	69.5048	96.2747	76.4252	91.7497	72.9719	70.7613	84.6278	81.9854	14.0574	16.6548	17.0558	78.1584	80.2694	65.37	72.2332	84.6539
9-qC-10667	UUUUCGUCUUCACUGAUUUUCAUUUGUCAUG:31;UUUUCGUCUUCACUGAUUUUCAUUUGUCAUG:31;UUUUCGUCUUCACUGAUUUUCAUUUGUCAUG:31;UUUUCGUCUUCACUGAUUUUCAUUUGUCAUG:31;UUUUCGUCUUCACUGAUUUUCAUUUGUCAUG:30;UUUUCGUCUUCACUGAUUUUCAUUUGUCAUG:31;UUUUCGUCUUCACUGAUUUUCAUUUGUCAUG:31;UUUUCGUCUUCACUGAUUUUCAUUUGUCAUG:31;UUUUCGUCUUCACUGAUUUUCAUUUGUCAUG:31;UUUUCGUCUUCACUGAUUUUCAUUUGUCAUG:31;UUUUCGUCUUCACUGAUUUUCAUUUGUCAUG:31;UUUUCGUCUUCACUGAUUUUCAUUUGUCAUG:31	.	RMER19B2	chr9:67748760-67748761,+	13.1201	15.9282	15.1375	10.5694	12.8621	10.0919	10.9358	15.4479	12.476	2.51644	2.44924	2.95338	14.3976	0	0	0	13.9708
.	UUCAACAAUCUAAGUAAUUCUGUCUUAGAAGG:31;UUCAACAAUCUAAGUAAUUCUGUCUUAGAAGG:32;UUCAACAAUCUAAGUAAUUCUGUCUUAGAAGG:31;UUCAACAAUCUAAGUAAUUCUGUCUUAGAAGG:32;UUCAACAAUCUAAGUAAUUCUGUCUUAGAAGG:32;UUCAACAAUCUAAGUAAUUCUGUCUUAGAAGG:32;UUCAACAAUCUAAGUAAUUCUGUCUUAGAAGG:31;UUCAACAAUCUAAGUAAUUCUGUCUUAGAAGG:31;UUCAACAAUCUAAGUAAUUCUGUCUUAGAAGGG:32;UUCAACAAUCUAAGUAAUUCUGUCUUAGAAGG:32;UUCAACAAUCUAAGUAAUUCUGUCUUAGAAGGGG:32;UUCAACAAUCUAAGUAAUUCUGUCUUAGAAGG:32	ENSMUSG00000034342	.	chr9:44147024-44147025,-	17.6116	19.5482	20.587	16.2607	21.4368	17.8548	23.1582	16.1196	15.1495	3.73128	3.14902	2.73188	13.1635	22.5287	0	15.5672	16.2152
7-qD2-24830	UUGAAUGCCAGGGAGACUGUAGUCCUUGAGCAG:29;UUGAAUGCCAGGGAGACUGUAGUCCUUGAGC:29;UUGAAUGCCAGGGAGACUGUAGUCCUUGAGCAG:29;UUGAAUGCCAGGGAGACUGUAGUCCUUGAGC:29;UUGAAUGCCAGGGAGACUGUAGUCCUUGAGC:29;UUGAAUGCCAGGGAGACUGUAGUCCUUGAGCAG:29;UUGAAUGCCAGGGAGACUGUAGUCCUUGAGCAG:29;UUGAAUGCCAGGGAGACUGUAGUCCUUGAGCAGG:29;UUGAAUGCCAGGGAGACUGUAGUCCUUGAGCAGG:29;UUGAAUGCCAGGGAGACUGUAGUCCUUGAGCAG:29;UUGAAUGCCAGGGAGACUGUAGUCCUUGAGCAG:29;UUGAAUGCCAGGGAGACUGUAGUCCUUGAGCAG:29	.	.	chr7:73815059-73815060,-	234.774	171.59	233.118	217.893	258.099	206.495	248.308	221.644	254.867	55.275	49.8944	50.0598	229.128	254.191	216.035	267.141	239.515
.	UGAGUUACUAGUUAAAACUAUGUGUAAAAGGA:30;UGAGUUACUAGUUAAAACUAUGUGUAAAAGGA:30;UGAGUUACUAGUUAAAACUAUGUGUAAAAGGA:30;UGAGUUACUAGUUAAAACUAUGUGUAAAAGGA:30;UGAGUUACUAGUUAAAACUAUGUGUAAAAGGA:30;UGAGUUACUAGUUAAAACUAUGUGUAAAAGGA:30;UGAGUUACUAGUUAAAACUAUGUGUAAAAGGA:30;UGAGUUACUAGUUAAAACUAUGUGUAAAAGGA:30;UGAGUUACUAGUUAAAACUAUGUGUAAAAGGA:31;UGAGUUACUAGUUAAAACUAUGUGUAAAAGGA:30;UGAGUUACUAGUUAAAACUAUGUGUAAAAGGA:30;UGAGUUACUAGUUAAAACUAUGUGUAAAAGGA:31	ENSMUSG00000075511	.	chr15:83354652-83354653,-	79.196	86.1569	84.7701	97.564	74.6002	83.8401	85.5568	92.6876	77.5296	11.2806	12.736	13.8809	78.1585	87.9408	79.9656	79.5132	63.9352
7-qD1-16444	UGAUUCCAAAAUGAUGGGGACCUUUCAGUUA:29;UGAUUCCAAAAUGAUGGGGACCUUUCAGUUA:26;UGAUUCCAAAAUGAUGGGGACCUUUCAGUU:29;UGAUUCCAAAAUGAUGGGGACCUUUCAGUUA:29;UGAUUCCAAAAUGAUGGGGACCUUUCAGUU:29;UGAUUCCAAAAUGAUGGGGACCUUUCAGUU:29;UGAUUCCAAAAUGAUGGGGACCUUUCAGUUA:29;UGAUUCCAAAAUGAUGGGGACCUUUCAGUUA:29;UGAUUCCAAAAUGAUGGGGACCUUUCAGUUA:29;UGAUUCCAAAAUGAUGGGGACCUUUCAGUU:29;UGAUUCCAAAAUGAUGGGGACCUUUCAGUUA:29;UGAUUCCAAAAUGAUGGGGACCUUUCAGUU:29	.	.	chr7:69912347-69912348,+	29.9064	33.3044	28.4585	25.204	32.584	34.9334	35.3806	31.5675	20.4964	6.24774	6.01812	5.61142	27.5612	30.5319	27.5288	31.1392	33.3836
14-qA3-3095	UUCUAGAAGUGGCUUCUAAAUAGCACACAAUGG:32;UUCUAGAAGUGGCUUCUAAAUAGCACACAAUGG:32;UUCUAGAAGUGGCUUCUAAAUAGCACACAAUGG:32;UUCUAGAAGUGGCUUCUAAAUAGCACACAAUG:32;UUCUAGAAGUGGCUUCUAAAUAGCACACAAUGGC:32;UUCUAGAAGUGGCUUCUAAAUAGCACACAAUGG:32;UUCUAGAAGUGGCUUCUAAAUAGCACACAAUGG:32;UUCUAGAAGUGGCUUCUAAAUAGCACACAAUGG:32;UUCUAGAAGUGGCUUCUAAAUAGCACACAAUGG:32;UUCUAGAAGUGGCUUCUAAAUAGCACACAAUGG:32;UUCUAGAAGUGGCUUCUAAAUAGCACACAAUGG:32;UUCUAGAAGUGGCUUCUAAAUAGCACACAAUGG:32	.	.	chr14:19644676-19644677,-	35.5524	41.9924	41.174	43.0908	26.5817	42.6963	37.9538	43.6572	31.1901	5.29324	6.43798	6.49744	27.1498	38.0587	36.9564	28.7196	31.2023
4-qD3-2082	UGGUUUCCUACCUAUAUCUGAAGAGUUGAGU:29;UGGUUUCCUACCUAUAUCUGAAGAGUUGAG:29;UGGUUUCCUACCUAUAUCUGAAGAGUUGAGU:29;UGGUUUCCUACCUAUAUCUGAAGAGUUGAGU:29;UGGUUUCCUACCUAUAUCUGAAGAGUUGA:29;UGGUUUCCUACCUAUAUCUGAAGAGUUGAGU:29;UGGUUUCCUACCUAUAUCUGAAGAGUUGAGU:29;UGGUUUCCUACCUAUAUCUGAAGAGUUGA:29;UGGUUUCCUACCUAUAUCUGAAGAGUUGAGU:29;UGGUUUCCUACCUAUAUCUGAAGAGUUGAGU:29;UGGUUUCCUACCUAUAUCUGAAGAGUUGAGU:29;UGGUUUCCUACCUAUAUCUGAAGAGUUGAGU:29	ENSMUSG00000086788	.	chr4:135628006-135628007,+	41.0301	42.7164	37.541	51.2211	42.8737	32.6045	53.3926	47.687	37.4282	5.90064	7.62762	6.71894	45.661	43.5645	49.5195	48.4463	36.111
4-qC5-17839	UCAUAUACUCGAGGAUGAGGAUCGUGGAUU:29;UCAUAUACUCGAGGAUGAGGAUCGUGGAUU:28;UCAUAUACUCGAGGAUGAGGAUCGUGGAUU:28;UCAUAUACUCGAGGAUGAGGAUCGUGGAUUU:28;UCAUAUACUCGAGGAUGAGGAUCGUGGAUU:29;UCAUAUACUCGAGGAUGAGGAUCGUGGAUU:29;UCAUAUACUCGAGGAUGAGGAUCGUGGAUU:29;UCAUAUACUCGAGGAUGAGGAUCGUGGAUU:29;UCAUAUACUCGAGGAUGAGGAUCGUGGAUU:28;UCAUAUACUCGAGGAUGAGGAUCGUGGAUUU:29;UCAUAUACUCGAGGAUGAGGAUCGUGGAUUU:29;UCAUAUACUCGAGGAUGAGGAUCGUGGAUU:29	.	MER68-int	chr4:94293439-94293440,-	15.7297	14.4802	10.2935	12.1955	18.0069	14.7496	12.8657	16.1196	17.8229	4.6858	3.63886	3.32256	13.9863	0	19.0387	22.9413	20.9616
7-qD1-16444	UAAAUCUCUUUUAUCUCACAAAGCUGCCACGGG:31;UAAAUCUCUUUUAUCUCACAAAGCUGCCACGGG:31;UAAAUCUCUUUUAUCUCACAAAGCUGCCACGG:31;UAAAUCUCUUUUAUCUCACAAAGCUGCCACGG:31;UAAAUCUCUUUUAUCUCACAAAGCUGCCACGGG:28;UAAAUCUCUUUUAUCUCACAAAGCUGCCACGG:32;UAAAUCUCUUUUAUCUCACAAAGCUGCCACGGGG:31;UAAAUCUCUUUUAUCUCACAAAGCUGCCACGG:28;UAAAUCUCUUUUAUCUCACAAAGCUGCCACGGG:31;UAAAUCUCUUUUAUCUCACAAAGCUGCCACGG:32;UAAAUCUCUUUUAUCUCACAAAGCUGCCACGG:28;UAAAUCUCUUUUAUCUCACAAAGCUGCCACGGG:31	.	.	chr7:69934150-69934151,+	17.9525	18.1002	18.7705	17.8867	12.8621	20.1837	14.1522	22.1644	18.7141	3.90484	3.4989	3.24872	19.3339	23.1057	22.6633	27.0464	20.428
9-qC-31469	UGAUAAUGAGAACCUGAGACAAGUGCCCACUG:30;UGAUAAUGAGAACCUGAGACAAGUGCCCACUG:26;UGAUAAUGAGAACCUGAGACAAGUGCCCACUG:26;UGAUAAUGAGAACCUGAGACAAGUGCCCACU:26;UGAUAAUGAGAACCUGAGACAAGUGCCCACUG:26;UGAUAAUGAGAACCUGAGACAAGUGCCCACUG:26;UGAUAAUGAGAACCUGAGACAAGUGCCCACU:26;UGAUAAUGAGAACCUGAGACAAGUGCCCACUGU:26;UGAUAAUGAGAACCUGAGACAAGUGCCCACU:26;UGAUAAUGAGAACCUGAGACAAGUGCCCACUGU:26;UGAUAAUGAGAACCUGAGACAAGUGCCCACUG:26;UGAUAAUGAGAACCUGAGACAAGUGCCCACUGU:26	.	.	chr9:67711705-67711706,-	62.8388	62.9886	59.9445	58.5383	62.5956	65.209	73.9777	63.8066	67.7271	13.45	9.9369	11.2229	66.229	0	77.3393	0	63.2004
17-qA3.3-26735	UCUGUGGAUCUGACAUGCCUUACUGCUUGGCCC:28;UCUGUGGAUCUGACAUGCCUUACUGCUUGGCC:28;UCUGUGGAUCUGACAUGCCUUACUGCUUGGCCC:28;UCUGUGGAUCUGACAUGCCUUACUGCUUGGCCC:31;UCUGUGGAUCUGACAUGCCUUACUGCUUGGCCC:28;UCUGUGGAUCUGACAUGCCUUACUGCUUGGCCC:29;UCUGUGGAUCUGACAUGCCUUACUGCUUGGCCC:31;UCUGUGGAUCUGACAUGCCUUACUGCUUGGCCC:28;UCUGUGGAUCUGACAUGCCUUACUGCUUGGCCC:28;UCUGUGGAUCUGACAUGCCUUACUGCUUGGCC:28;UCUGUGGAUCUGACAUGCCUUACUGCUUGGCC:32;UCUGUGGAUCUGACAUGCCUUACUGCUUGGCCC:28	.	.	chr17:27358240-27358241,+	20.0328	17.3762	21.1925	17.8867	18.0069	22.5126	25.0881	19.4778	19.6052	4.85936	3.56888	2.73188	23.4475	19.7869	0	0	30.4758
7-qD1-19431	UUUCAAAUCUUAGUUGUUGCUCUUGGCCCUU:30;UUUCAAAUCUUAGUUGUUGCUCUUGGCCCUU:30;UUUCAAAUCUUAGUUGUUGCUCUUGGCCCUU:30;UUUCAAAUCUUAGUUGUUGCUCUUGGCCCUU:30;UUUCAAAUCUUAGUUGUUGCUCUUGGCCCUU:30;UUUCAAAUCUUAGUUGUUGCUCUUGGCCCUU:30;UUUCAAAUCUUAGUUGUUGCUCUUGGCCCUU:30;UUUCAAAUCUUAGUUGUUGCUCUUGGCCCUU:30;UUUCAAAUCUUAGUUGUUGCUCUUGGCCCUU:30;UUUCAAAUCUUAGUUGUUGCUCUUGGCCCUUCC:30;UUUCAAAUCUUAGUUGUUGCUCUUGGCCCUU:30;UUUCAAAUCUUAGUUGUUGCUCUUGGCCCUU:30	.	.	chr7:73117347-73117348,+	97.1533	107.153	89.6141	106.507	86.6049	127.313	86.8433	88.6576	98.9171	18.3093	19.6638	17.868	95.0243	100.145	58.0475	60.4879	109.057
9-qC-10667	UUUUUUACACAAACCUAAAUUGGCCUGGUCCU:30;UUUUUUACACAAACCUAAAUUGGCCUGGUCCU:30;UUUUUUACACAAACCUAAAUUGGCCUGGUCCU:30;UUUUUUACACAAACCUAAAUUGGCCUGGUCCU:30;UUUUUUACACAAACCUAAAUUGGCCUGGUCCU:30;UUUUUUACACAAACCUAAAUUGGCCUGGUCCU:30;UUUUUUACACAAACCUAAAUUGGCCUGGUCCU:30;UUUUUUACACAAACCUAAAUUGGCCUGGUCCU:30;UUUUUUACACAAACCUAAAUUGGCCUGGUCCU:30;UUUUUUACACAAACCUAAAUUGGCCUGGUCCU:30;UUUUUUACACAAACCUAAAUUGGCCUGGUCCUA:30;UUUUUUACACAAACCUAAAUUGGCCUGGUCCUA:30	.	.	chr9:67736087-67736088,+	132.974	149.146	104.752	108.946	160.348	124.984	108.072	99.4039	171.1	26.7264	28.4112	29.6076	145.21	0	143.578	0	146.034
14-qA3-19970	UCUCAUUCUUAUUUUCCUGGCAGCCUUUUGUU:29;UCUCAUUCUUAUUUUCCUGGCAGCCUUUUGUU:29;UCUCAUUCUUAUUUUCCUGGCAGCCUUUUGUU:29;UCUCAUUCUUAUUUUCCUGGCAGCCUUUUGUU:29;UCUCAUUCUUAUUUUCCUGGCAGCCUUUUGUU:29;UCUCAUUCUUAUUUUCCUGGCAGCCUUUUGUUA:29;UCUCAUUCUUAUUUUCCUGGCAGCCUUUUGUU:29;UCUCAUUCUUAUUUUCCUGGCAGCCUUUUGU:30;UCUCAUUCUUAUUUUCCUGGCAGCCUUUUGUU:29;UCUCAUUCUUAUUUUCCUGGCAGCCUUUUGUUA:29;UCUCAUUCUUAUUUUCCUGGCAGCCUUUUGUU:29;UCUCAUUCUUAUUUUCCUGGCAGCCUUUUGUU:29	.	.	chr14:24092918-24092919,+	158.325	215.03	145.32	171.55	162.92	156.812	138.949	155.823	123.869	33.2344	30.4404	30.4936	158.785	130.916	208.248	148.604	204.51
14-qA3-2286	UAAAAACCCUGUUUAAAGACAGACUAAGAAAGCAA:33;UAAAAACCCUGUUUAAAGACAGACUAAGAAAGCAA:33;UAAAAACCCUGUUUAAAGACAGACUAAGAAAGCA:30;UAAAAACCCUGUUUAAAGACAGACUAAGAAAGCAA:33;UAAAAACCCUGUUUAAAGACAGACUAAGAAAGCAA:33;UAAAAACCCUGUUUAAAGACAGACUAAGAAAGCA:33;UAAAAACCCUGUUUAAAGACAGACUAAGAAAGCAA:33;UAAAAACCCUGUUUAAAGACAGACUAAGAAAGC:33;UAAAAACCCUGUUUAAAGACAGACUAAGAAAGCAA:33;UAAAAACCCUGUUUAAAGACAGACUAAGAAAGCA:33;UAAAAACCCUGUUUAAAGACAGACUAAGAAAGCA:33;UAAAAACCCUGUUUAAAGACAGACUAAGAAAGCAA:33	.	.	chr14:24367985-24367986,-	69.3911	91.9489	61.761	80.4903	72.0278	56.6697	61.7553	61.1201	87.3323	10.8468	13.0159	14.3978	68.2859	90.418	61.3861	79.5448	48.5873
4-qD2.2-2182	UGAUCUCAUCUGUCGCUCUGCCCAGAGGCAU:29;UGAUCUCAUCUGUCGCUCUGCCCAGAGGCAU:29;UGAUCUCAUCUGUCGCUCUGCCCAGAGGCAUG:29;UGAUCUCAUCUGUCGCUCUGCCCAGAGGCAU:26;UGAUCUCAUCUGUCGCUCUGCCCAGAGGCAU:29;UGAUCUCAUCUGUCGCUCUGCCCAGAGGCAU:29;UGAUCUCAUCUGUCGCUCUGCCCAGAGGCAU:29;UGAUCUCAUCUGUCGCUCUGCCCAGAGGCAU:29;UGAUCUCAUCUGUCGCUCUGCCCAGAGGCAU:29;UGAUCUCAUCUGUCGCUCUGCCCAGAGGCAUG:29;UGAUCUCAUCUGUCGCUCUGCCCAGAGGCAU:29;UGAUCUCAUCUGUCGCUCUGCCCAGAGGCAU:29	.	.	chr4:123839437-123839438,-	22.6035	22.4442	24.22	30.8953	22.2943	10.0919	19.2985	18.1345	29.4078	5.0329	5.38832	4.35624	20.568	23.4679	27.0325	30.3564	26.3611
10-qB4-6488	UUUUUCAUUUAUUUUACUGAGUGUAUGGUGG:29;UUUUUCAUUUAUUUUACUGAGUGUAUGGUG:30;UUUUUCAUUUAUUUUACUGAGUGUAUGGUG:30;UUUUUCAUUUAUUUUACUGAGUGUAUGGUGG:30;UUUUUCAUUUAUUUUACUGAGUGUAUGGUG:30;UUUUUCAUUUAUUUUACUGAGUGUAUGGUG:30;UUUUUCAUUUAUUUUACUGAGUGUAUGGUG:30;UUUUUCAUUUAUUUUACUGAGUGUAUGGUGGA:30;UUUUUCAUUUAUUUUACUGAGUGUAUGGUGGA:30;UUUUUCAUUUAUUUUACUGAGUGUAUGGUG:30;UUUUUCAUUUAUUUUACUGAGUGUAUGGUGGAA:30;UUUUUCAUUUAUUUUACUGAGUGUAUGGUGGAA:30	.	.	chr10:62663324-62663325,+	23.8922	31.8563	21.798	26.8301	21.4368	31.0518	25.088	24.851	20.4964	3.90484	4.1287	4.43008	20.9794	15.8279	34.573	25.5245	23.1401
9-qC-31469	UGGGAGAUGAUCCUAUGCUAUUUCACUGAGGG:29;UGGGAGAUGAUCCUAUGCUAUUUCACUGAGG:29;UGGGAGAUGAUCCUAUGCUAUUUCACUGAG:29;UGGGAGAUGAUCCUAUGCUAUUUCACUGAG:29;UGGGAGAUGAUCCUAUGCUAUUUCACUGAG:29;UGGGAGAUGAUCCUAUGCUAUUUCACUGAG:29;UGGGAGAUGAUCCUAUGCUAUUUCACUGAG:29;UGGGAGAUGAUCCUAUGCUAUUUCACUGAGG:29;UGGGAGAUGAUCCUAUGCUAUUUCACUGAG:29;UGGGAGAUGAUCCUAUGCUAUUUCACUGAG:29;UGGGAGAUGAUCCUAUGCUAUUUCACUGAGG:29;UGGGAGAUGAUCCUAUGCUAUUUCACUGAG:29	.	.	chr9:67716739-67716740,-	37.9002	45.6125	36.33	37.3995	41.1588	34.9334	41.8135	37.6124	46.3396	5.90064	6.22806	6.94046	38.2565	0	38.5296	0	36.7926
15-qE1-8387	UAACAUCUGCCUGAAUAUUUCCCGGAAUGGUC:29;UAACAUCUGCCUGAAUAUUUCCCGGAAUGGUC:29;UAACAUCUGCCUGAAUAUUUCCCGGAAUGGUC:29;UAACAUCUGCCUGAAUAUUUCCCGGAAUGGUC:29;UAACAUCUGCCUGAAUAUUUCCCGGAAUGGUC:29;UAACAUCUGCCUGAAUAUUUCCCGGAAUGGUC:29;UAACAUCUGCCUGAAUAUUUCCCGGAAUGGUCCC:29;UAACAUCUGCCUGAAUAUUUCCCGGAAUGGUC:29;UAACAUCUGCCUGAAUAUUUCCCGGAAUGGUC:29;UAACAUCUGCCUGAAUAUUUCCCGGAAUGGUCCC:29;UAACAUCUGCCUGAAUAUUUCCCGGAAUGGUCC:29;UAACAUCUGCCUGAAUAUUUCCCGGAAUGGUC:29	.	ORR1D2-int	chr15:78656281-78656282,-	145.575	152.766	127.761	135.777	160.347	148.273	119.007	117.539	159.515	34.623	29.2508	31.5274	148.913	174.956	129.245	156.349	182.166
5-qG3-23659	UCCAGAAGGAUGUGUUUCAAGUUGGGAACUC:29;UCCAGAAGGAUGUGUUUCAAGUUGGGAACUC:29;UCCAGAAGGAUGUGUUUCAAGUUGGGAACUC:30;UCCAGAAGGAUGUGUUUCAAGUUGGGAACUC:29;UCCAGAAGGAUGUGUUUCAAGUUGGGAACUC:29;UCCAGAAGGAUGUGUUUCAAGUUGGGAACUC:29;UCCAGAAGGAUGUGUUUCAAGUUGGGAACUC:30;UCCAGAAGGAUGUGUUUCAAGUUGGGAACUC:29;UCCAGAAGGAUGUGUUUCAAGUUGGGAACUC:29;UCCAGAAGGAUGUGUUUCAAGUUGGGAACUC:29;UCCAGAAGGAUGUGUUUCAAGUUGGGAACUC:29;UCCAGAAGGAUGUGUUUCAAGUUGGGAACUC:29	.	.	chr5:149809125-149809126,-	93.645	86.157	96.2746	85.3685	104.612	88.4979	91.9895	90.6726	88.2235	18.049	21.2034	20.3784	93.7901	110.463	38.7505	28.1903	78.0337
9-qC-10667	UUGAGACUUUUCAUAUUUCUACUGUUCUUGGA:30;UUGAGACUUUUCAUAUUUCUACUGUUCUUGG:30;UUGAGACUUUUCAUAUUUCUACUGUUCUUGGA:30;UUGAGACUUUUCAUAUUUCUACUGUUCUUGG:30;UUGAGACUUUUCAUAUUUCUACUGUUCUUGG:30;UUGAGACUUUUCAUAUUUCUACUGUUCUUGG:30;UUGAGACUUUUCAUAUUUCUACUGUUCUUGG:30;UUGAGACUUUUCAUAUUUCUACUGUUCUUGG:30;UUGAGACUUUUCAUAUUUCUACUGUUCUUGG:30;UUGAGACUUUUCAUAUUUCUACUGUUCUUGG:30;UUGAGACUUUUCAUAUUUCUACUGUUCUUGGA:30;UUGAGACUUUUCAUAUUUCUACUGUUCUUGGAC:30	.	.	chr9:67737506-67737507,+	36.8912	47.0605	41.7796	30.0822	24.8667	42.6964	43.1	42.9855	36.5369	5.98742	7.20774	6.94046	32.9088	0	40.7089	0	90.1101
8-qC5-8200	AGAUGUCGGGAAACUUGGCUGAGGUCUCA:28;AGAUGUCGGGAAACUUGGCUGAGGUCUCAC:26;AGAUGUCGGGAAACUUGGCUGAGGUCUCA:26;AGAUGUCGGGAAACUUGGCUGAGGUCUCA:26;AGAUGUCGGGAAACUUGGCUGAGGUCUCAC:26;AGAUGUCGGGAAACUUGGCUGAGGUCUCAC:28;AGAUGUCGGGAAACUUGGCUGAGGUCUCAC:26;AGAUGUCGGGAAACUUGGCUGAGGUCUC:26;AGAUGUCGGGAAACUUGGCUGAGGUCUCA:28;AGAUGUCGGGAAACUUGGCUGAGGUCUC:26;AGAUGUCGGGAAACUUGGCUGAGGUCUCAC:26;AGAUGUCGGGAAACUUGGCUGAGGUCUCACA:26	.	MIR	chr8:92191924-92191925,+	17.9684	15.9282	12.11	13.8216	19.7219	17.0785	14.7955	21.4928	21.3875	3.12386	3.63886	4.65158	22.2135	21.2368	23.7834	25.1926	20.7287
9-qA5.3-24188	UCUGAGAAAGCAAUGGAAGGGGCACAGUAG:29;UCUGAGAAAGCAAUGGAAGGGGCACAGUAG:29;UCUGAGAAAGCAAUGGAAGGGGCACAGUAGU:29;UCUGAGAAAGCAAUGGAAGGGGCACAGUAG:28;UCUGAGAAAGCAAUGGAAGGGGCACAGUAG:29;UCUGAGAAAGCAAUGGAAGGGGCACAGUAG:29;UCUGAGAAAGCAAUGGAAGGGGCACAGUAG:29;UCUGAGAAAGCAAUGGAAGGGGCACAGUAG:29;UCUGAGAAAGCAAUGGAAGGGGCACAGUAG:29;UCUGAGAAAGCAAUGGAAGGGGCACAGUA:29;UCUGAGAAAGCAAUGGAAGGGGCACAGUAGU:29;UCUGAGAAAGCAAUGGAAGGGGCACAGUAGU:29	.	.	chr9:54222720-54222721,-	18.5713	17.3762	21.1925	21.1389	13.7196	13.197	19.2985	26.1943	16.0406	3.12386	3.70884	4.65158	17.2771	17.412	19.5805	24.2319	24.899
.	UCCUAACCUAGUGUCCUGCACCUCGGAGAA:29;UCCUAACCUAGUGUCCUGCACCUCGGAGAA:29;UCCUAACCUAGUGUCCUGCACCUCGGAGAAUA:29;UCCUAACCUAGUGUCCUGCACCUCGGAGAAU:29;UCCUAACCUAGUGUCCUGCACCUCGGAGAAUA:29;UCCUAACCUAGUGUCCUGCACCUCGGAGAA:29;UCCUAACCUAGUGUCCUGCACCUCGGAGA:29;UCCUAACCUAGUGUCCUGCACCUCGGAGAA:29;UCCUAACCUAGUGUCCUGCACCUCGGAGAAU:29;UCCUAACCUAGUGUCCUGCACCUCGGAGAAUA:29;UCCUAACCUAGUGUCCUGCACCUCGGAGAAUA:29;UCCUAACCUAGUGUCCUGCACCUCGGAGAAU:29	ENSMUSG00000033658	.	chr8:111006511-111006512,-	21.0073	21.7203	13.321	22.7649	29.1541	14.7496	19.9418	14.7763	16.0406	5.64032	4.40862	5.02076	24.2703	26.8088	27.3864	26.553	28.0456
9-qC-31469	UAUCCAUUGGCUCUUGUUUUGUCCUCGGUGA:29;UAUCCAUUGGCUCUUGUUUUGUCCUCGGUGAAA:29;UAUCCAUUGGCUCUUGUUUUGUCCUCGGUGA:29;UAUCCAUUGGCUCUUGUUUUGUCCUCGGUGAAA:29;UAUCCAUUGGCUCUUGUUUUGUCCUCGGUGA:29;UAUCCAUUGGCUCUUGUUUUGUCCUCGGUGA:29;UAUCCAUUGGCUCUUGUUUUGUCCUCGGUGAAA:29;UAUCCAUUGGCUCUUGUUUUGUCCUCGGUGAA:29;UAUCCAUUGGCUCUUGUUUUGUCCUCGGUGAAA:29;UAUCCAUUGGCUCUUGUUUUGUCCUCGGUGAAACU:29;UAUCCAUUGGCUCUUGUUUUGUCCUCGGUGAAAC:29;UAUCCAUUGGCUCUUGUUUUGUCCUCGGUGAAACU:29	.	.	chr9:67709402-67709403,-	262.179	259.919	236.146	278.057	234.09	255.402	250.881	239.107	303.881	55.6222	50.664	54.2684	285.895	0	303.552	0	261.639
.	UGCUGUCAGUUGUUCUAGGAACAGGUCCCGUGGCCAGGAGCAUGGGCU:27;UGCUGUCAGUUGUUCUAGGAACAGGUCCCGU:27;UGCUGUCAGUUGUUCUAGGAACAGGUCCCGU:27;UGCUGUCAGUUGUUCUAGGAACAGGUCCCGU:27;UGCUGUCAGUUGUUCUAGGAACAGGUCCCGU:27;UGCUGUCAGUUGUUCUAGGAACAGGUCCCGU:27;UGCUGUCAGUUGUUCUAGGAACAGGUCCCGU:27;UGCUGUCAGUUGUUCUAGGAACAGGUCCCGU:27;UGCUGUCAGUUGUUCUAGGAACAGGUCCCGU:27;UGCUGUCAGUUGUUCUAGGAACAGGUCCCGUG:27;UGCUGUCAGUUGUUCUAGGAACAGGUCCCGUG:27;UGCUGUCAGUUGUUCUAGGAACAGGUCCCGUG:27	ENSMUSG00000052557	.	chr8:117210753-117210754,+	49.469	43.4404	43.596	30.0823	55.7359	40.3674	41.8134	53.0603	58.8156	13.5368	9.51702	10.8537	57.1791	58.2928	54.5842	69.3884	55.2503
1-qD-4525	UACUCGCCUGUGCUAGCCUCAGUCCAGAGGGUA:30;UACUCGCCUGUGCUAGCCUCAGUCCAGAGGGUAGCAAAACUUGGGUUA:30;UACUCGCCUGUGCUAGCCUCAGUCCAGAGGGUAGC:25;UACUCGCCUGUGCUAGCCUCAGUCCAGAGGGUA:30;UACUCGCCUGUGCUAGCCUCAGUCCAGAGGGUAGC:25;UACUCGCCUGUGCUAGCCUCAGUCCAGAGGGUA:30;UACUCGCCUGUGCUAGCCUCAGUCCAGAGGGUAGCAAAACUUGGGUUAU:25;UACUCGCCUGUGCUAGCCUCAGUCCAGAGGGUAGCAAAACUUGGGUUAU:32;UACUCGCCUGUGCUAGCCUCAGUCCAGAGGGUAGC:25;UACUCGCCUGUGCUAGCCUCAGUCCAGAGGGUAGCAAAACUUGGGUUAU:30;UACUCGCCUGUGCUAGCCUCAGUCCAGAGGGUAG:30;UACUCGCCUGUGCUAGCCUCAGUCCAGAGGGUAGCAAAACUUGGGUUAU:30	.	.	chr1:92995313-92995314,-	46.0741	50.6806	39.963	42.2778	41.1587	42.6963	38.5971	41.6422	44.5573	11.1071	10.6367	11.2229	46.4837	55.1427	44.1471	51.756	62.4022
15-qD1-17920	UCAGGAAACGAUUAUUUUGGAUAAGUAACUG:30;UCAGGAAACGAUUAUUUUGGAUAAGUAACUG:29;UCAGGAAACGAUUAUUUUGGAUAAGUAACU:29;UCAGGAAACGAUUAUUUUGGAUAAGUAACU:29;UCAGGAAACGAUUAUUUUGGAUAAGUAACUG:29;UCAGGAAACGAUUAUUUUGGAUAAGUAACUG:30;UCAGGAAACGAUUAUUUUGGAUAAGUAACUG:30;UCAGGAAACGAUUAUUUUGGAUAAGUAACU:29;UCAGGAAACGAUUAUUUUGGAUAAGUAACUG:30;UCAGGAAACGAUUAUUUUGGAUAAGUAACUG:30;UCAGGAAACGAUUAUUUUGGAUAAGUAACUG:30;UCAGGAAACGAUUAUUUUGGAUAAGUAACUG:30	.	.	chr15:59257552-59257553,-	59.2936	55.7485	59.339	65.8557	66.883	55.8933	63.0419	64.4783	57.0333	10.1526	11.4064	12.4781	53.0654	50.9326	68.3809	59.2522	53.2407
14-qC1-1261	UACUAGGAACCUGAGACAAUUUCAGCAUUGCC:30;UACUAGGAACCUGAGACAAUUUCAGCAUUGCC:30;UACUAGGAACCUGAGACAAUUUCAGCAUUGC:30;UACUAGGAACCUGAGACAAUUUCAGCAUUGCC:30;UACUAGGAACCUGAGACAAUUUCAGCAUUGC:29;UACUAGGAACCUGAGACAAUUUCAGCAUUGC:30;UACUAGGAACCUGAGACAAUUUCAGCAUUGC:30;UACUAGGAACCUGAGACAAUUUCAGCAUUGC:30;UACUAGGAACCUGAGACAAUUUCAGCAUUGC:30;UACUAGGAACCUGAGACAAUUUCAGCAUUGC:30;UACUAGGAACCUGAGACAAUUUCAGCAUUGCC:30;UACUAGGAACCUGAGACAAUUUCAGCAUUGC:30	.	IAPEY3-int	chr14:44765789-44765790,-	17.7917	15.2042	20.587	24.391	14.577	27.1704	18.6552	12.7613	11.5849	2.60322	4.40862	3.98706	13.5749	0	37.3432	35.0782	27.276
14-qC1-1261	UGGCAUCACAUACCCAUAUAAUCUACAGAAACC:30;UGGCAUCACAUACCCAUAUAAUCUACAGAAAC:30;UGGCAUCACAUACCCAUAUAAUCUACAGAAAC:30;UGGCAUCACAUACCCAUAUAAUCUACAGAAACC:30;UGGCAUCACAUACCCAUAUAAUCUACAGAAACC:30;UGGCAUCACAUACCCAUAUAAUCUACAGAAACC:30;UGGCAUCACAUACCCAUAUAAUCUACAGAAACC:30;UGGCAUCACAUACCCAUAUAAUCUACAGAAAC:30;UGGCAUCACAUACCCAUAUAAUCUACAGAAAC:30;UGGCAUCACAUACCCAUAUAAUCUACAGAAACC:30;UGGCAUCACAUACCCAUAUAAUCUACAGAAACCU:30;UGGCAUCACAUACCCAUAUAAUCUACAGAAAC:30	.	.	chr14:44777075-44777076,-	81.2737	118.013	92.6416	118.703	69.4554	101.695	78.4807	89.3293	73.965	8.07	12.876	13.8071	59.2358	101.237	59.9964	61.9347	67.7924
10-qC1-12816	UCACAGAUGGGGGAAACUGAGGCCCAAAAU:27;UCACAGAUGGGGGAAACUGAGGCCCAAAAU:28;UCACAGAUGGGGGAAACUGAGGCCCAAAAU:28;UCACAGAUGGGGGAAACUGAGGCCCAAAAU:28;UCACAGAUGGGGGAAACUGAGGCCCAAAA:27;UCACAGAUGGGGGAAACUGAGGCCCAAAAU:27;UCACAGAUGGGGGAAACUGAGGCCCAAAAU:27;UCACAGAUGGGGGAAACUGAGGCCCAAAAU:27;UCACAGAUGGGGGAAACUGAGGCCCAAAAU:27;UCACAGAUGGGGGAAACUGAGGCCCAAAAUGGU:27;UCACAGAUGGGGGAAACUGAGGCCCAAAAUG:27;UCACAGAUGGGGGAAACUGAGGCCCAAAAU:27	.	MIR3	chr10:75855948-75855949,+	31.8131	32.5803	26.0365	18.6998	36.8714	13.9733	20.5851	22.1644	45.4484	7.89644	7.20774	9.00784	44.8382	31.6218	32.7986	41.3764	27.6886
18-qE1-36451	UGCUUUUUUGGGGAAACUGGAAGAGGAGGUU:25;UGCUUUUUUGGGGAAACUGGAAGAGGAGGUU:25;UGCUUUUUUGGGGAAACUGGAAGAGGAGGUU:25;UGCUUUUUUGGGGAAACUGGAAGAGGAGGUU:25;UGCUUUUUUGGGGAAACUGGAAGAGGAGGUU:25;UGCUUUUUUGGGGAAACUGGAAGAGGAGGUUAA:25;UGCUUUUUUGGGGAAACUGGAAGAGGAGGUUAA:25;UGCUUUUUUGGGGAAACUGGAAGAGGAGGUU:25;UGCUUUUUUGGGGAAACUGGAAGAGGAGGUUAAU:25;UGCUUUUUUGGGGAAACUGGAAGAGGAGGUU:25;UGCUUUUUUGGGGAAACUGGAAGAGGAGGUUAAU:25;UGCUUUUUUGGGGAAACUGGAAGAGGAGGUUAAU:25	.	.	chr18:67058926-67058927,-	563.765	532.869	544.951	497.576	615.665	483.633	493.398	558.812	585.483	127.298	123.721	122.713	584.132	569.546	589.276	664.615	621.555
5-qF-4633	UUUUCGAAUUGUGGAUCUAGACACCGACGG:29;UUUUCGAAUUGUGGAUCUAGACACCGACGG:29;UUUUCGAAUUGUGGAUCUAGACACCGACGGC:29;UUUUCGAAUUGUGGAUCUAGACACCGACGG:29;UUUUCGAAUUGUGGAUCUAGACACCGACGG:30;UUUUCGAAUUGUGGAUCUAGACACCGACGGCAU:29;UUUUCGAAUUGUGGAUCUAGACACCGACGG:29;UUUUCGAAUUGUGGAUCUAGACACCGACGGC:29;UUUUCGAAUUGUGGAUCUAGACACCGACGGCAUC:29;UUUUCGAAUUGUGGAUCUAGACACCGACGG:29;UUUUCGAAUUGUGGAUCUAGACACCGACGG:30;UUUUCGAAUUGUGGAUCUAGACACCGACGG:29	.	.	chr5:114847993-114847994,-	38.39	34.7523	38.752	39.0256	53.1634	29.4993	30.2343	38.9556	45.4484	7.98322	6.57794	8.12182	37.4338	43.3491	46.49	46.5539	42.265
18-qE1-36451	UCGUCUUGCCUUAGAGUUUUCCUAUGGAGC:30;UCGUCUUGCCUUAGAGUUUUCCUAUGGAGCA:30;UCGUCUUGCCUUAGAGUUUUCCUAUGGAGCA:30;UCGUCUUGCCUUAGAGUUUUCCUAUGGAGC:30;UCGUCUUGCCUUAGAGUUUUCCUAUGGAGCA:30;UCGUCUUGCCUUAGAGUUUUCCUAUGGAGC:30;UCGUCUUGCCUUAGAGUUUUCCUAUGGAGC:30;UCGUCUUGCCUUAGAGUUUUCCUAUGGAGC:30;UCGUCUUGCCUUAGAGUUUUCCUAUGGAGCA:30;UCGUCUUGCCUUAGAGUUUUCCUAUGGAGC:30;UCGUCUUGCCUUAGAGUUUUCCUAUGGAGC:30;UCGUCUUGCCUUAGAGUUUUCCUAUGGAGCA:30	.	.	chr18:67050963-67050964,-	20.1343	20.2722	18.7705	20.3258	24.0092	18.6312	10.9358	14.7763	24.061	3.90482	3.84878	4.94692	26.3271	25.6209	22.3479	30.7722	0
7-qD1-9417	UGAAAGCUUUGGGGAUUCUUGAAAAGGGAU:29;UGAAAGCUUUGGGGAUUCUUGAAAAGGGAU:29;UGAAAGCUUUGGGGAUUCUUGAAAAGGGAU:29;UGAAAGCUUUGGGGAUUCUUGAAAAGGGAU:29;UGAAAGCUUUGGGGAUUCUUGAAAAGGGAU:29;UGAAAGCUUUGGGGAUUCUUGAAAAGGGAU:29;UGAAAGCUUUGGGGAUUCUUGAAAAGGGAUGA:29;UGAAAGCUUUGGGGAUUCUUGAAAAGGGAU:29;UGAAAGCUUUGGGGAUUCUUGAAAAGGGAUG:29;UGAAAGCUUUGGGGAUUCUUGAAAAGGGAUG:29;UGAAAGCUUUGGGGAUUCUUGAAAAGGGAUGAAAA:29;UGAAAGCUUUGGGGAUUCUUGAAAAGGGAU:29	.	.	chr7:69906148-69906149,-	50.273	55.0246	55.706	47.1559	40.3012	55.8934	54.6791	58.4335	41.8838	9.02452	9.9369	11.0752	44.0155	62.9731	38.3797	40.1803	55.4496
17-qA3.3-26735	ACAGAUCUGAGGUUUCAAGGGUUGCUAGGG:29;ACAGAUCUGAGGUUUCAAGGGUUGCUAGGG:29;ACAGAUCUGAGGUUUCAAGGGUUGCUAGGG:29;ACAGAUCUGAGGUUUCAAGGGUUGCUAGGG:29;ACAGAUCUGAGGUUUCAAGGGUUGCUAGGGG:29;ACAGAUCUGAGGUUUCAAGGGUUGCUAGGGGAAGA:29;ACAGAUCUGAGGUUUCAAGGGUUGCUAGGGG:29;ACAGAUCUGAGGUUUCAAGGGUUGCUAGGG:29;ACAGAUCUGAGGUUUCAAGGGUUGCUAGGGGAAGAGGCAGGUACAAUUU:29;ACAGAUCUGAGGUUUCAAGGGUUGCUAGGGGA:29;ACAGAUCUGAGGUUUCAAGGGUUGCUAGGGG:29;ACAGAUCUGAGGUUUCAAGGGUUGCUAGGGGA:29	.	IAPLTR2_Mm	chr17:27355046-27355047,+	190.027	150.594	182.255	206.511	204.078	187.864	164.681	183.36	247.739	31.152	41.217	38.5416	198.687	213.754	0	0	370.371
.	UAACCAUUGAGUAUUUCUCUCUGCUUGUUCU:29;UAACCAUUGAGUAUUUCUCUCUGCUUGUUC:29;UAACCAUUGAGUAUUUCUCUCUGCUUGUUCUU:30;UAACCAUUGAGUAUUUCUCUCUGCUUGUUCU:29;UAACCAUUGAGUAUUUCUCUCUGCUUGUUCUU:29;UAACCAUUGAGUAUUUCUCUCUGCUUGUUCU:29;UAACCAUUGAGUAUUUCUCUCUGCUUGUUCU:29;UAACCAUUGAGUAUUUCUCUCUGCUUGUUCU:29;UAACCAUUGAGUAUUUCUCUCUGCUUGUUCU:29;UAACCAUUGAGUAUUUCUCUCUGCUUGUUC:29;UAACCAUUGAGUAUUUCUCUCUGCUUGUUCUU:29;UAACCAUUGAGUAUUUCUCUCUGCUUGUUCUU:29	ENSMUSG00000075511	.	chr15:83355890-83355891,-	18.9013	25.3402	13.321	23.578	18.8644	20.96	19.2985	18.8062	13.3672	3.55774	3.63886	3.8394	18.0999	23.5936	21.1152	17.9255	19.1159
5-qF-14224	UAGAAUGGAAUGGGUAUACUUGGUGUCCAG:27;UAGAAUGGAAUGGGUAUACUUGGUGUCCAGG:27;UAGAAUGGAAUGGGUAUACUUGGUGUCCAG:27;UAGAAUGGAAUGGGUAUACUUGGUGUCCAG:27;UAGAAUGGAAUGGGUAUACUUGGUGUCCAG:27;UAGAAUGGAAUGGGUAUACUUGGUGUCCAGGC:27;UAGAAUGGAAUGGGUAUACUUGGUGUCCAG:27;UAGAAUGGAAUGGGUAUACUUGGUGUCCAG:27;UAGAAUGGAAUGGGUAUACUUGGUGUCCAG:27;UAGAAUGGAAUGGGUAUACUUGGUGUCCAGG:27;UAGAAUGGAAUGGGUAUACUUGGUGUCCAGG:27;UAGAAUGGAAUGGGUAUACUUGGUGUCCAGG:27	.	.	chr5:113344637-113344638,+	36.8909	35.4764	38.1465	34.9604	38.5863	31.0519	45.6731	47.0155	35.6458	7.63612	5.17838	6.34978	40.3133	44.3801	52.7502	64.9964	42.2855
9-qA5.3-1495	UACAUGCAGGCAGAACAUUCUUACACAUGAAAU:30;UACAUGCAGGCAGAACAUUCUUACACAUGAAAU:30;UACAUGCAGGCAGAACAUUCUUACACAUGAAA:30;UACAUGCAGGCAGAACAUUCUUACACAUGAAA:30;UACAUGCAGGCAGAACAUUCUUACACAUGAA:30;UACAUGCAGGCAGAACAUUCUUACACAUGAA:30;UACAUGCAGGCAGAACAUUCUUACACAUGAA:30;UACAUGCAGGCAGAACAUUCUUACACAUGAA:30;UACAUGCAGGCAGAACAUUCUUACACAUGAAA:30;UACAUGCAGGCAGAACAUUCUUACACAUGAAAU:30;UACAUGCAGGCAGAACAUUCUUACACAUGAAAU:30;UACAUGCAGGCAGAACAUUCUUACACAUGAAAU:30	.	B3	chr9:54251026-54251027,+	34.3071	33.3044	36.9355	30.8953	30.8691	37.2622	35.3806	34.2541	40.9927	6.33452	6.08808	6.2021	38.6679	41.0396	36.7486	35.3924	33.7762
2-qE1-35981	UAUUGAUGCCUAUUUAAGGAGGAGGCCAGAAU:30;UAUUGAUGCCUAUUUAAGGAGGAGGCCAGA:29;UAUUGAUGCCUAUUUAAGGAGGAGGCCAGAAU:29;UAUUGAUGCCUAUUUAAGGAGGAGGCCAGA:29;UAUUGAUGCCUAUUUAAGGAGGAGGCCAGAAU:30;UAUUGAUGCCUAUUUAAGGAGGAGGCCAGA:29;UAUUGAUGCCUAUUUAAGGAGGAGGCCAGA:30;UAUUGAUGCCUAUUUAAGGAGGAGGCCAGA:30;UAUUGAUGCCUAUUUAAGGAGGAGGCCAGA:29;UAUUGAUGCCUAUUUAAGGAGGAGGCCAGA:30;UAUUGAUGCCUAUUUAAGGAGGAGGCCAGAA:30;UAUUGAUGCCUAUUUAAGGAGGAGGCCAGAA:30	.	.	chr2:92576855-92576856,+	51.1005	49.2326	32.697	43.0908	70.3129	41.1438	43.1001	43.6572	49.013	10.9335	12.876	12.6996	58.4132	60.2324	65.3095	80.6971	58.4408
15-qD3-14639	UGACAGCCUCAAAGGAUGUUGUGACAGGUG:30;UGACAGCCUCAAAGGAUGUUGUGACAGGUG:29;UGACAGCCUCAAAGGAUGUUGUGACAGGUG:30;UGACAGCCUCAAAGGAUGUUGUGACAGGUG:30;UGACAGCCUCAAAGGAUGUUGUGACAGGUG:29;UGACAGCCUCAAAGGAUGUUGUGACAGGUG:30;UGACAGCCUCAAAGGAUGUUGUGACAGGUGA:29;UGACAGCCUCAAAGGAUGUUGUGACAGGUG:30;UGACAGCCUCAAAGGAUGUUGUGACAGGUG:29;UGACAGCCUCAAAGGAUGUUGUGACAGGUG:30;UGACAGCCUCAAAGGAUGUUGUGACAGGUG:29;UGACAGCCUCAAAGGAUGUUGUGACAGGUGA:30	.	.	chr15:74646144-74646145,+	28.8561	20.2722	28.4585	29.2692	30.869	25.6178	27.0179	30.2242	31.1901	5.46676	5.87816	6.49744	34.1429	31.683	32.6197	41.8522	36.0391
5-qG3-23659	UCAAAGAGGAUUCUAGGAAACUUGGGCUCC:30;UCAAAGAGGAUUCUAGGAAACUUGGGCUCCA:30;UCAAAGAGGAUUCUAGGAAACUUGGGCUCC:30;UCAAAGAGGAUUCUAGGAAACUUGGGCUCC:30;UCAAAGAGGAUUCUAGGAAACUUGGGCUCC:30;UCAAAGAGGAUUCUAGGAAACUUGGGCUCC:30;UCAAAGAGGAUUCUAGGAAACUUGGGCUCCA:30;UCAAAGAGGAUUCUAGGAAACUUGGGCUCC:30;UCAAAGAGGAUUCUAGGAAACUUGGGCUCCA:30;UCAAAGAGGAUUCUAGGAAACUUGGGCUCCA:30;UCAAAGAGGAUUCUAGGAAACUUGGGCUCCA:30;UCAAAGAGGAUUCUAGGAAACUUGGGCUCCA:30	.	.	chr5:149797723-149797724,-	49.112	44.1645	56.917	44.7168	48.0185	45.0251	43.1	36.9407	54.3599	13.6235	9.30708	11.0752	46.0723	56.8829	43.9844	55.9438	57.8788
6-qF3-28913	UCUGCAUCUGGAAGUGUCCUGUUGCCCAACCC:30;UCUGCAUCUGGAAGUGUCCUGUUGCCCAACC:31;UCUGCAUCUGGAAGUGUCCUGUUGCCCAACCC:31;UCUGCAUCUGGAAGUGUCCUGUUGCCCAACCC:31;UCUGCAUCUGGAAGUGUCCUGUUGCCCAACC:31;UCUGCAUCUGGAAGUGUCCUGUUGCCCAACC:31;UCUGCAUCUGGAAGUGUCCUGUUGCCCAACC:31;UCUGCAUCUGGAAGUGUCCUGUUGCCCAACCC:31;UCUGCAUCUGGAAGUGUCCUGUUGCCCAACC:31;UCUGCAUCUGGAAGUGUCCUGUUGCCCAACCC:31;UCUGCAUCUGGAAGUGUCCUGUUGCCCAACCCC:31;UCUGCAUCUGGAAGUGUCCUGUUGCCCAACCC:31	.	.	chr6:127809317-127809318,+	42.964	41.2684	38.1465	48.782	37.7289	41.9201	43.1	42.3139	40.9927	7.89646	10.4967	8.49096	46.895	52.5363	25.0885	27.8783	0
6-qF3-8009	AUCUACUUCUUGUGCUGCCAAAGACCCAUCU:30;AUCUACUUCUUGUGCUGCCAAAGACCCAUCU:30;AUCUACUUCUUGUGCUGCCAAAGACCCAUCUC:30;AUCUACUUCUUGUGCUGCCAAAGACCCAUCU:30;AUCUACUUCUUGUGCUGCCAAAGACCCAUCU:30;AUCUACUUCUUGUGCUGCCAAAGACCCAUCU:30;AUCUACUUCUUGUGCUGCCAAAGACCCAUCUC:30;AUCUACUUCUUGUGCUGCCAAAGACCCAUCU:30;AUCUACUUCUUGUGCUGCCAAAGACCCAUCU:30;AUCUACUUCUUGUGCUGCCAAAGACCCAUCUCAC:30;AUCUACUUCUUGUGCUGCCAAAGACCCAUCU:30;AUCUACUUCUUGUGCUGCCAAAGACCCAUCUC:30	.	.	chr6:127785262-127785263,-	19.7691	20.9962	18.165	27.6431	16.292	20.96	20.585	26.866	17.8229	3.29742	4.1287	3.02722	15.6317	25.9334	0	16.4017	0
11-qE1-9443	UUUUUAAAGGAGAGUGGAAGCCUGAAAACUG:29;UUUUUAAAGGAGAGUGGAAGCCUGAAAACU:29;UUUUUAAAGGAGAGUGGAAGCCUGAAAAC:29;UUUUUAAAGGAGAGUGGAAGCCUGAAAACUGU:29;UUUUUAAAGGAGAGUGGAAGCCUGAAAACUGU:29;UUUUUAAAGGAGAGUGGAAGCCUGAAAACUGU:29;UUUUUAAAGGAGAGUGGAAGCCUGAAAACU:29;UUUUUAAAGGAGAGUGGAAGCCUGAAAACU:25;UUUUUAAAGGAGAGUGGAAGCCUGAAAACU:29;UUUUUAAAGGAGAGUGGAAGCCUGAAAACUGU:29;UUUUUAAAGGAGAGUGGAAGCCUGAAAACU:29;UUUUUAAAGGAGAGUGGAAGCCUGAAAACUG:29	.	.	chr11:103434299-103434300,+	33.475	41.9925	30.8805	29.2692	38.5863	27.1705	39.2403	26.8659	32.0812	6.76838	7.20774	5.90676	36.1997	16.1762	48.0842	26.7913	83.1785
.	UCAGCAGUUUUUGUAGGAAUUUUCUAGAUUA:30;UCAGCAGUUUUUGUAGGAAUUUUCUAGAUUA:29;UCAGCAGUUUUUGUAGGAAUUUUCUAGAUUA:30;UCAGCAGUUUUUGUAGGAAUUUUCUAGAUUA:30;UCAGCAGUUUUUGUAGGAAUUUUCUAGAUU:30;UCAGCAGUUUUUGUAGGAAUUUUCUAGAUUAGA:29;UCAGCAGUUUUUGUAGGAAUUUUCUAGAUUA:30;UCAGCAGUUUUUGUAGGAAUUUUCUAGAUU:30;UCAGCAGUUUUUGUAGGAAUUUUCUAGAUUA:30;UCAGCAGUUUUUGUAGGAAUUUUCUAGAUUA:30;UCAGCAGUUUUUGUAGGAAUUUUCUAGAUUAG:30;UCAGCAGUUUUUGUAGGAAUUUUCUAGAUUAGA:30	.	.	chr6:128185445-128185446,-	38.707	39.0964	35.119	38.2126	36.8714	41.9201	47.603	38.284	33.8636	7.63612	7.48766	6.94044	43.1928	55.6102	51.4009	58.093	50.1357
5-qF-14224	UGGAAAACUGUCCGAAGAAAACUCUAAAUGCAUA:31;UGGAAAACUGUCCGAAGAAAACUCUAAAUGCAU:31;UGGAAAACUGUCCGAAGAAAACUCUAAAUGCAU:31;UGGAAAACUGUCCGAAGAAAACUCUAAAUGCAU:31;UGGAAAACUGUCCGAAGAAAACUCUAAAUGCAUA:31;UGGAAAACUGUCCGAAGAAAACUCUAAAUGCAUA:31;UGGAAAACUGUCCGAAGAAAACUCUAAAUGCAU:31;UGGAAAACUGUCCGAAGAAAACUCUAAAUGCAUAC:31;UGGAAAACUGUCCGAAGAAAACUCUAAAUGCAUAC:31;UGGAAAACUGUCCGAAGAAAACUCUAAAUGCAU:31;UGGAAAACUGUCCGAAGAAAACUCUAAAUGCAUA:31;UGGAAAACUGUCCGAAGAAAACUCUAAAUGCAU:31	.	MurERV4_19-int	chr5:113352484-113352485,+	536.733	544.454	557.666	626.036	491.333	594.643	600.827	586.349	504.389	88.7698	97.6194	97.4616	515.846	535.828	411.44	378.576	455.499
15-qD1-17920	UCAAAAUAGCAUUUUCAGAGGGGAACGUAGU:30;UCAAAAUAGCAUUUUCAGAGGGGAACGUAGU:29;UCAAAAUAGCAUUUUCAGAGGGGAACGUAGU:31;UCAAAAUAGCAUUUUCAGAGGGGAACGUAGU:29;UCAAAAUAGCAUUUUCAGAGGGGAACGUAGU:31;UCAAAAUAGCAUUUUCAGAGGGGAACGUAGUUU:29;UCAAAAUAGCAUUUUCAGAGGGGAACGUAGU:29;UCAAAAUAGCAUUUUCAGAGGGGAACGUAGU:31;UCAAAAUAGCAUUUUCAGAGGGGAACGUAGUUU:29;UCAAAAUAGCAUUUUCAGAGGGGAACGUAGUUU:29;UCAAAAUAGCAUUUUCAGAGGGGAACGUAGU:29;UCAAAAUAGCAUUUUCAGAGGGGAACGUAGU:29	.	.	chr15:59272680-59272681,-	39.0351	36.2004	38.752	32.5213	34.2989	24.8415	39.8836	42.9856	47.2307	10.1526	8.67728	7.53114	39.902	44.458	43.9312	50.5417	45.1067
.	UGAACCAAUGAGAAGACAGAUGAAAUGAUAGGAUC:32;UGAACCAAUGAGAAGACAGAUGAAAUGAUAGGAUC:32;UGAACCAAUGAGAAGACAGAUGAAAUGAUAGGAUC:32;UGAACCAAUGAGAAGACAGAUGAAAUGAUAGGA:32;UGAACCAAUGAGAAGACAGAUGAAAUGAUAGGAUC:32;UGAACCAAUGAGAAGACAGAUGAAAUGAUAGGA:32;UGAACCAAUGAGAAGACAGAUGAAAUGAUAGGAUC:32;UGAACCAAUGAGAAGACAGAUGAAAUGAUAGGAUC:32;UGAACCAAUGAGAAGACAGAUGAAAUGAUAGGAUC:32;UGAACCAAUGAGAAGACAGAUGAAAUGAUAGGAU:32;UGAACCAAUGAGAAGACAGAUGAAAUGAUAGGAUC:32;UGAACCAAUGAGAAGACAGAUGAAAUGAUAGGAUC:32	.	.	chr7:30136559-30136560,+	117.895	130.321	176.201	161.794	102.897	135.076	145.382	151.121	85.5501	14.9251	17.8444	15.7268	83.9175	113.709	60.0764	63.5325	88.8582
9-qC-10667	UAGUAUUUGCCGAAGAUUGUAUCCCUGGUG:29;UAGUAUUUGCCGAAGAUUGUAUCCCUGGUG:29;UAGUAUUUGCCGAAGAUUGUAUCCCUGGUG:29;UAGUAUUUGCCGAAGAUUGUAUCCCUGGUG:29;UAGUAUUUGCCGAAGAUUGUAUCCCUGGUG:29;UAGUAUUUGCCGAAGAUUGUAUCCCUGGUG:29;UAGUAUUUGCCGAAGAUUGUAUCCCUGGUGC:29;UAGUAUUUGCCGAAGAUUGUAUCCCUGGUGCUG:29;UAGUAUUUGCCGAAGAUUGUAUCCCUGGUGCU:29;UAGUAUUUGCCGAAGAUUGUAUCCCUGGUGCU:29;UAGUAUUUGCCGAAGAUUGUAUCCCUGGUGCU:29;UAGUAUUUGCCGAAGAUUGUAUCCCUGGUGCU:29	.	.	chr9:67756990-67756991,+	77.0958	83.2608	73.2655	63.4166	78.0302	59.7749	77.8374	71.1947	92.6791	14.1442	15.8151	17.5726	88.0311	0	120.555	0	94.6444
2-qE1-35981	UGAUGAAGACAGAUAUUCCUGGCUUAGUUC:30;UGAUGAAGACAGAUAUUCCUGGCUUAGUUC:30;UGAUGAAGACAGAUAUUCCUGGCUUAGUUC:30;UGAUGAAGACAGAUAUUCCUGGCUUAGUUC:30;UGAUGAAGACAGAUAUUCCUGGCUUAGUUC:30;UGAUGAAGACAGAUAUUCCUGGCUUAGUUC:30;UGAUGAAGACAGAUAUUCCUGGCUUAGUUCG:30;UGAUGAAGACAGAUAUUCCUGGCUUAGUUCG:30;UGAUGAAGACAGAUAUUCCUGGCUUAGUUC:30;UGAUGAAGACAGAUAUUCCUGGCUUAGUUC:30;UGAUGAAGACAGAUAUUCCUGGCUUAGUUCG:30;UGAUGAAGACAGAUAUUCCUGGCUUAGUUCG:30	.	.	chr2:92578413-92578414,+	31.4347	44.1645	33.3025	34.9604	31.7266	28.723	27.6613	23.5077	35.6458	5.11968	5.80818	6.57128	30.0293	33.257	30.8001	35.0468	34.1621
17-qA3.3-26735	UACACUGGAACAGGCAUGAUGGCUUUCUGUAUU:30;UACACUGGAACAGGCAUGAUGGCUUUCUGUAU:30;UACACUGGAACAGGCAUGAUGGCUUUCUGUAUU:30;UACACUGGAACAGGCAUGAUGGCUUUCUGUAUU:30;UACACUGGAACAGGCAUGAUGGCUUUCUGUAUU:30;UACACUGGAACAGGCAUGAUGGCUUUCUGUAUU:30;UACACUGGAACAGGCAUGAUGGCUUUCUGUAUU:30;UACACUGGAACAGGCAUGAUGGCUUUCUGUAU:30;UACACUGGAACAGGCAUGAUGGCUUUCUGUAU:30;UACACUGGAACAGGCAUGAUGGCUUUCUGUAUU:30;UACACUGGAACAGGCAUGAUGGCUUUCUGUAUU:30;UACACUGGAACAGGCAUGAUGGCUUUCUGUAU:30	.	.	chr17:27337471-27337472,+	320.777	308.427	328.787	354.483	289.826	322.939	315.21	324.407	335.071	65.0806	62.7702	62.095	320.45	377.587	0	0	340.21
12-qE-23911	UACUGAGUGACUUAGAGGACUUCAAACCGUC:30;UACUGAGUGACUUAGAGGACUUCAAACCGUC:30;UACUGAGUGACUUAGAGGACUUCAAACCGUC:30;UACUGAGUGACUUAGAGGACUUCAAACCGUC:28;UACUGAGUGACUUAGAGGACUUCAAACCGUC:30;UACUGAGUGACUUAGAGGACUUCAAACCGUC:30;UACUGAGUGACUUAGAGGACUUCAAACCGUC:30;UACUGAGUGACUUAGAGGACUUCAAACCGUC:30;UACUGAGUGACUUAGAGGACUUCAAACCGUC:30;UACUGAGUGACUUAGAGGACUUCAAACCGUC:30;UACUGAGUGACUUAGAGGACUUCAAACCGUCU:30;UACUGAGUGACUUAGAGGACUUCAAACCGUC:30	.	.	chr12:98409061-98409062,-	26.4452	23.8923	27.2475	36.5865	22.2943	31.0518	22.5149	24.1793	29.4078	5.11968	5.17838	4.79924	24.6816	27.6549	26.9005	22.3693	28.7244
9-qC-10667	UGGUUAGAGAAGACUUUCUGUGUUGAGUAA:29;UGGUUAGAGAAGACUUUCUGUGUUGAGUAAGU:29;UGGUUAGAGAAGACUUUCUGUGUUGAGUAA:29;UGGUUAGAGAAGACUUUCUGUGUUGAGUAAG:29;UGGUUAGAGAAGACUUUCUGUGUUGAGUAA:29;UGGUUAGAGAAGACUUUCUGUGUUGAGUAAG:29;UGGUUAGAGAAGACUUUCUGUGUUGAGUAA:29;UGGUUAGAGAAGACUUUCUGUGUUGAGUA:25;UGGUUAGAGAAGACUUUCUGUGUUGAGUAAG:26;UGGUUAGAGAAGACUUUCUGUGUUGAGUAAGU:29;UGGUUAGAGAAGACUUUCUGUGUUGAGUAAGU:29;UGGUUAGAGAAGACUUUCUGUGUUGAGUAA:29	.	.	chr9:67735051-67735052,+	23.2519	25.3403	31.486	17.0737	21.4368	27.9467	28.3045	31.5675	16.9318	3.55774	4.1287	3.98706	20.568	0	23.2886	0	25.8444
14-qA3-19970	UACCUCAGCCUUGUUUUUCCUAAGGAAGUAAU:29;UACCUCAGCCUUGUUUUUCCUAAGGAAGUAA:30;UACCUCAGCCUUGUUUUUCCUAAGGAAGUAAUU:29;UACCUCAGCCUUGUUUUUCCUAAGGAAGUAA:30;UACCUCAGCCUUGUUUUUCCUAAGGAAGUAA:29;UACCUCAGCCUUGUUUUUCCUAAGGAAGUAA:30;UACCUCAGCCUUGUUUUUCCUAAGGAAGUAA:30;UACCUCAGCCUUGUUUUUCCUAAGGAAGUAAUU:29;UACCUCAGCCUUGUUUUUCCUAAGGAAGUAA:30;UACCUCAGCCUUGUUUUUCCUAAGGAAGUAAUU:29;UACCUCAGCCUUGUUUUUCCUAAGGAAGUAAU:29;UACCUCAGCCUUGUUUUUCCUAAGGAAGUAAU:29	.	.	chr14:24105919-24105920,+	61.3914	92.6729	47.229	49.595	62.5955	58.2223	50.1762	47.6871	66.836	14.4045	13.0859	11.5182	66.6404	79.0969	87.8613	102.407	82.9354
9-qA5.3-24188	UCUACCUGGUCCUUUUGGGUCACCUUUGAAUUA:32;UCUACCUGGUCCUUUUGGGUCACCUUUGAAUU:32;UCUACCUGGUCCUUUUGGGUCACCUUUGAAUU:32;UCUACCUGGUCCUUUUGGGUCACCUUUGAAUU:32;UCUACCUGGUCCUUUUGGGUCACCUUUGAAUU:32;UCUACCUGGUCCUUUUGGGUCACCUUUGAAUU:32;UCUACCUGGUCCUUUUGGGUCACCUUUGAAUU:32;UCUACCUGGUCCUUUUGGGUCACCUUUGAAUUA:32;UCUACCUGGUCCUUUUGGGUCACCUUUGAAUU:32;UCUACCUGGUCCUUUUGGGUCACCUUUGAAUUA:32;UCUACCUGGUCCUUUUGGGUCACCUUUGAAUU:32;UCUACCUGGUCCUUUUGGGUCACCUUUGAAUU:32	.	.	chr9:54243606-54243607,-	17.4543	20.2722	16.954	11.3825	17.1495	12.4207	17.3687	14.1046	20.4963	3.55774	3.63886	5.5376	15.6317	20.1658	26.8204	28.8049	14.249
.	UAGUGCUGAAUACCUGUUCAUUCUGUGGGCUC:30;UAGUGCUGAAUACCUGUUCAUUCUGUGGGCUC:30;UAGUGCUGAAUACCUGUUCAUUCUGUGGGCU:30;UAGUGCUGAAUACCUGUUCAUUCUGUGGGCUC:30;UAGUGCUGAAUACCUGUUCAUUCUGUGGGCU:30;UAGUGCUGAAUACCUGUUCAUUCUGUGGGCU:30;UAGUGCUGAAUACCUGUUCAUUCUGUGGGCUC:30;UAGUGCUGAAUACCUGUUCAUUCUGUGGGCU:30;UAGUGCUGAAUACCUGUUCAUUCUGUGGGCUC:30;UAGUGCUGAAUACCUGUUCAUUCUGUGGGCUCU:30;UAGUGCUGAAUACCUGUUCAUUCUGUGGGCU:30;UAGUGCUGAAUACCUGUUCAUUCUGUGGGCUCU:30	.	.	chr6:58103623-58103624,+	71.1653	53.5766	65.394	69.9209	84.0325	72.1956	70.1179	73.2098	70.4005	14.0574	15.5351	15.2838	70.754	78.452	98.9602	116.082	85.0833
7-qD1-16444	UAUUGGUUAAAAAAAGAUGAUCAGCCAAGAAA:30;UAUUGGUUAAAAAAAGAUGAUCAGCCAAGA:30;UAUUGGUUAAAAAAAGAUGAUCAGCCAAGAAA:30;UAUUGGUUAAAAAAAGAUGAUCAGCCAAGAA:30;UAUUGGUUAAAAAAAGAUGAUCAGCCAAGAAA:30;UAUUGGUUAAAAAAAGAUGAUCAGCCAAGAA:30;UAUUGGUUAAAAAAAGAUGAUCAGCCAAGAAA:30;UAUUGGUUAAAAAAAGAUGAUCAGCCAAGAAA:30;UAUUGGUUAAAAAAAGAUGAUCAGCCAAGAAA:30;UAUUGGUUAAAAAAAGAUGAUCAGCCAAGAA:30;UAUUGGUUAAAAAAAGAUGAUCAGCCAAGA:30;UAUUGGUUAAAAAAAGAUGAUCAGCCAAGAA:30	.	.	chr7:69920140-69920141,+	28.7919	39.0964	24.8255	29.2692	34.2989	26.3941	22.515	30.2242	31.1901	5.11968	4.40862	6.49744	27.5612	26.6244	28.3592	27.7975	23.2587
12-qE-23911	UAGGAUUUCUUAUCUUUUCUCUGGGGACAGC:30;UAGGAUUUCUUAUCUUUUCUCUGGGGACAGC:30;UAGGAUUUCUUAUCUUUUCUCUGGGGACAGC:30;UAGGAUUUCUUAUCUUUUCUCUGGGGACAGCAAACUGAUUGGGUGUGGC:30;UAGGAUUUCUUAUCUUUUCUCUGGGGACAGC:30;UAGGAUUUCUUAUCUUUUCUCUGGGGACAGCA:30;UAGGAUUUCUUAUCUUUUCUCUGGGGACAGCAAAC:30;UAGGAUUUCUUAUCUUUUCUCUGGGGACAGC:30;UAGGAUUUCUUAUCUUUUCUCUGGGGACAGCA:30;UAGGAUUUCUUAUCUUUUCUCUGGGGACAGCAAAC:30;UAGGAUUUCUUAUCUUUUCUCUGGGGACAGCA:30;UAGGAUUUCUUAUCUUUUCUCUGGGGACAGCA:30	.	.	chr12:98405160-98405161,-	574.913	530.697	553.428	525.22	602.804	504.593	537.142	587.693	619.346	116.19	125.331	120.867	626.091	658.822	528.368	753.876	71.0472
5-qF-14508	UUGUAGAUCAUCCCUUGCUCUGGAGAUGAAA:30;UUGUAGAUCAUCCCUUGCUCUGGAGAUGAAA:26;UUGUAGAUCAUCCCUUGCUCUGGAGAUGAAA:29;UUGUAGAUCAUCCCUUGCUCUGGAGAUGAAA:26;UUGUAGAUCAUCCCUUGCUCUGGAGAUGAAA:30;UUGUAGAUCAUCCCUUGCUCUGGAGAUGAAA:30;UUGUAGAUCAUCCCUUGCUCUGGAGAUGAAA:26;UUGUAGAUCAUCCCUUGCUCUGGAGAUGAAA:30;UUGUAGAUCAUCCCUUGCUCUGGAGAUGAAA:26;UUGUAGAUCAUCCCUUGCUCUGGAGAUGAAA:26;UUGUAGAUCAUCCCUUGCUCUGGAGAUGAAAGGGACUUGGGGCAAAGGA:30;UUGUAGAUCAUCCCUUGCUCUGGAGAUGAAA:26	.	.	chr5:113323750-113323751,-	145.171	136.113	145.32	140.655	141.483	153.707	146.025	141.718	142.583	32.8006	29.0408	28.5002	142.742	151.557	160.051	194.936	157.657
6-qF3-28913	UGAUUCAUAGUUAAUUGGUGUGUUUGUGUGU:29;UGAUUCAUAGUUAAUUGGUGUGUUUGUGUGU:29;UGAUUCAUAGUUAAUUGGUGUGUUUGUGUGU:29;UGAUUCAUAGUUAAUUGGUGUGUUUGUGUGU:28;UGAUUCAUAGUUAAUUGGUGUGUUUGUGUGU:29;UGAUUCAUAGUUAAUUGGUGUGUUUGUGUGU:28;UGAUUCAUAGUUAAUUGGUGUGUUUGUGUGUG:29;UGAUUCAUAGUUAAUUGGUGUGUUUGUGUGU:28;UGAUUCAUAGUUAAUUGGUGUGUUUGUGUGUGU:28;UGAUUCAUAGUUAAUUGGUGUGUUUGUGUGUGUGU:28;UGAUUCAUAGUUAAUUGGUGUGUUUGUGUGUG:28;UGAUUCAUAGUUAAUUGGUGUGUUUGUGUGUGU:28	.	.	chr6:127797671-127797672,+	116.045	136.838	147.137	112.199	92.6071	117.221	153.102	139.703	100.7	19.3506	19.8738	20.3784	95.0242	101.926	124.966	127.577	0
15-qD1-17920	UAGGGAACUCUUUCCUGACUCUUGUGGAAGAC:29;UAGGGAACUCUUUCCUGACUCUUGUGGAAGAC:29;UAGGGAACUCUUUCCUGACUCUUGUGGAAGA:29;UAGGGAACUCUUUCCUGACUCUUGUGGAAGAC:29;UAGGGAACUCUUUCCUGACUCUUGUGGAAGA:29;UAGGGAACUCUUUCCUGACUCUUGUGGAAGAC:29;UAGGGAACUCUUUCCUGACUCUUGUGGAAGAC:29;UAGGGAACUCUUUCCUGACUCUUGUGGAAGAC:29;UAGGGAACUCUUUCCUGACUCUUGUGGAAGAC:29;UAGGGAACUCUUUCCUGACUCUUGUGGAAGACAG:29;UAGGGAACUCUUUCCUGACUCUUGUGGAAGAC:29;UAGGGAACUCUUUCCUGACUCUUGUGGAAGACAGAGUAGCCCCAUCAGC:29	.	.	chr15:59270918-59270919,-	153.96	170.866	162.88	135.777	170.637	158.365	148.599	141.718	180.903	28.8958	27.5714	28.6478	152.203	164.735	188.293	193.131	191.692
9-qC-31469	UUUGAAAAUAGUAGAUUGGGAGAUGAAUA:29;UUUGAAAAUAGUAGAUUGGGAGAUGAAUAA:29;UUUGAAAAUAGUAGAUUGGGAGAUGAAUAA:29;UUUGAAAAUAGUAGAUUGGGAGAUGAAUAA:28;UUUGAAAAUAGUAGAUUGGGAGAUGAAUAA:29;UUUGAAAAUAGUAGAUUGGGAGAUGAAUAAC:29;UUUGAAAAUAGUAGAUUGGGAGAUGAAUAA:29;UUUGAAAAUAGUAGAUUGGGAGAUGAAUA:29;UUUGAAAAUAGUAGAUUGGGAGAUGAAUAAC:29;UUUGAAAAUAGUAGAUUGGGAGAUGAAUA:29;UUUGAAAAUAGUAGAUUGGGAGAUGAAUAA:29;UUUGAAAAUAGUAGAUUGGGAGAUGAAUAA:28	.	.	chr9:67706133-67706134,-	28.4716	37.6484	36.33	30.0822	29.1541	19.4074	32.1641	33.5824	24.0609	5.20644	4.33864	5.61142	23.4476	0	31.9618	0	25.4373
12-qE-23911	UAACAACAGUUACCCAUUCUGUAAUGGAAGG:31;UAACAACAGUUACCCAUUCUGUAAUGGAAGGGAA:31;UAACAACAGUUACCCAUUCUGUAAUGGAAGG:31;UAACAACAGUUACCCAUUCUGUAAUGGAAGGGAAG:31;UAACAACAGUUACCCAUUCUGUAAUGGAAGG:31;UAACAACAGUUACCCAUUCUGUAAUGGAAGGGAAG:31;UAACAACAGUUACCCAUUCUGUAAUGGAAGGGA:31;UAACAACAGUUACCCAUUCUGUAAUGGAAGGG:31;UAACAACAGUUACCCAUUCUGUAAUGGAAGGGAAGCAGGCUCGGCUAAC:31;UAACAACAGUUACCCAUUCUGUAAUGGAAGG:31;UAACAACAGUUACCCAUUCUGUAAUGGAAGGGA:31;UAACAACAGUUACCCAUUCUGUAAUGGAAGGGA:31	.	.	chr12:98400016-98400017,-	89.67	128.873	108.385	86.1816	66.8829	90.8267	106.142	94.0309	89.1146	13.3632	16.1649	17.2773	71.5766	84.7727	42.9486	34.4901	78.2807
17-qA3.3-26735	UGGGAAGAAGAGUGUCCUAGAGCAAGGGGG:29;UGGGAAGAAGAGUGUCCUAGAGCAAGGGG:29;UGGGAAGAAGAGUGUCCUAGAGCAAGGGG:29;UGGGAAGAAGAGUGUCCUAGAGCAAGGGG:29;UGGGAAGAAGAGUGUCCUAGAGCAAGGGGG:29;UGGGAAGAAGAGUGUCCUAGAGCAAGGGGG:29;UGGGAAGAAGAGUGUCCUAGAGCAAGGGGG:29;UGGGAAGAAGAGUGUCCUAGAGCAAGGGGG:29;UGGGAAGAAGAGUGUCCUAGAGCAAGGGG:29;UGGGAAGAAGAGUGUCCUAGAGCAAGGGGGGAUGAUGGGUCUGAG:29;UGGGAAGAAGAGUGUCCUAGAGCAAGGGG:29;UGGGAAGAAGAGUGUCCUAGAGCAAGGGG:29	.	.	chr17:27334789-27334790,+	46.0337	55.0246	53.8895	47.969	38.5864	31.8281	51.4626	50.3737	49.013	7.80968	9.2371	8.34332	47.3064	50.9878	0	0	62.3825
18-qE1-36451	UUUCUAAAAAUUUGCUGAGAGGGUUAUA:28;UUUCUAAAAAUUUGCUGAGAGGGUUAUAU:28;UUUCUAAAAAUUUGCUGAGAGGGUUAUAU:28;UUUCUAAAAAUUUGCUGAGAGGGUUAUAUG:28;UUUCUAAAAAUUUGCUGAGAGGGUUAUAUG:28;UUUCUAAAAAUUUGCUGAGAGGGUUAUAU:28;UUUCUAAAAAUUUGCUGAGAGGGUUAUAUG:28;UUUCUAAAAAUUUGCUGAGAGGGUUAUAU:28;UUUCUAAAAAUUUGCUGAGAGGGUUAUAUG:28;UUUCUAAAAAUUUGCUGAGAGGGUUAUAU:28;UUUCUAAAAAUUUGCUGAGAGGGUUAUAUG:28;UUUCUAAAAAUUUGCUGAGAGGGUUAUAU:28	.	.	chr18:67058409-67058410,-	24.1082	31.1323	39.3575	21.1389	17.1495	24.8415	29.5911	42.9855	13.3672	3.38418	4.1287	2.73188	18.5112	24.1673	19.6521	17.2751	22.424
14-qA3-2286	UGUCAUUUCUGCUUGUCCCAAAAUCUGUGU:30;UGUCAUUUCUGCUUGUCCCAAAAUCUGUGUU:30;UGUCAUUUCUGCUUGUCCCAAAAUCUGUGUU:30;UGUCAUUUCUGCUUGUCCCAAAAUCUGUGUU:30;UGUCAUUUCUGCUUGUCCCAAAAUCUGUGUU:30;UGUCAUUUCUGCUUGUCCCAAAAUCUGUGUU:30;UGUCAUUUCUGCUUGUCCCAAAAUCUGUGUU:30;UGUCAUUUCUGCUUGUCCCAAAAUCUGUGUU:30;UGUCAUUUCUGCUUGUCCCAAAAUCUGUGUU:30;UGUCAUUUCUGCUUGUCCCAAAAUCUGUGUUGC:30;UGUCAUUUCUGCUUGUCCCAAAAUCUGUGUU:30;UGUCAUUUCUGCUUGUCCCAAAAUCUGUGUU:30	.	L1Md_F	chr14:24349353-24349354,-	20.8111	18.8242	26.642	26.017	17.1495	15.5259	18.6552	26.1943	23.1698	3.21064	3.56888	4.94692	18.9226	17.0352	33.981	34.1104	18.7761
9-qC-31469	UUGGAAUCAUAGAUGUUGCCCUGGAUCUGGGU:29;UUGGAAUCAUAGAUGUUGCCCUGGAUCUGGGUG:29;UUGGAAUCAUAGAUGUUGCCCUGGAUCUGGGUG:29;UUGGAAUCAUAGAUGUUGCCCUGGAUCUGGGU:29;UUGGAAUCAUAGAUGUUGCCCUGGAUCUGGGUGC:29;UUGGAAUCAUAGAUGUUGCCCUGGAUCUGGGUG:29;UUGGAAUCAUAGAUGUUGCCCUGGAUCUGGGU:29;UUGGAAUCAUAGAUGUUGCCCUGGAUCUGGGU:29;UUGGAAUCAUAGAUGUUGCCCUGGAUCUGGGUG:29;UUGGAAUCAUAGAUGUUGCCCUGGAUCUGGGU:29;UUGGAAUCAUAGAUGUUGCCCUGGAUCUGGGUGC:29;UUGGAAUCAUAGAUGUUGCCCUGGAUCUGGGUGCG:29	.	.	chr9:67722335-67722336,-	527.305	487.257	483.795	485.381	542.781	474.317	530.709	499.035	509.736	121.397	111.405	117.249	564.387	0	625.714	0	565.57
6-qF3-28913	UGCAGAACAUAAUAACUGAACUAUGAUGGGUGG:31;UGCAGAACAUAAUAACUGAACUAUGAUGGGUG:30;UGCAGAACAUAAUAACUGAACUAUGAUGGGUG:30;UGCAGAACAUAAUAACUGAACUAUGAUGGGUGG:30;UGCAGAACAUAAUAACUGAACUAUGAUGGGUGG:30;UGCAGAACAUAAUAACUGAACUAUGAUGGGUG:30;UGCAGAACAUAAUAACUGAACUAUGAUGGGUG:30;UGCAGAACAUAAUAACUGAACUAUGAUGGGUG:30;UGCAGAACAUAAUAACUGAACUAUGAUGGGUG:30;UGCAGAACAUAAUAACUGAACUAUGAUGGGUG:30;UGCAGAACAUAAUAACUGAACUAUGAUGGGUGG:30;UGCAGAACAUAAUAACUGAACUAUGAUGGGUG:30	.	.	chr6:127808161-127808162,+	240.432	218.65	269.448	249.601	221.228	256.954	256.027	302.914	207.637	46.4242	44.436	43.1194	232.83	244.167	219.257	256.867	0
10-qC1-2617	UAACCAUUCAAAUACAAAAUGUGGAGAGACA:30;UAACCAUUCAAAUACAAAAUGUGGAGAGACAAGU:30;UAACCAUUCAAAUACAAAAUGUGGAGAGACAA:30;UAACCAUUCAAAUACAAAAUGUGGAGAGACA:30;UAACCAUUCAAAUACAAAAUGUGGAGAGACAA:30;UAACCAUUCAAAUACAAAAUGUGGAGAGACAA:30;UAACCAUUCAAAUACAAAAUGUGGAGAGACA:30;UAACCAUUCAAAUACAAAAUGUGGAGAGACAA:30;UAACCAUUCAAAUACAAAAUGUGGAGAGACA:30;UAACCAUUCAAAUACAAAAUGUGGAGAGACAA:30;UAACCAUUCAAAUACAAAAUGUGGAGAGACAAG:30;UAACCAUUCAAAUACAAAAUGUGGAGAGACA:30	.	.	chr10:85748806-85748807,+	56.5609	66.6087	66.605	66.6688	41.1587	56.6697	65.615	51.0453	55.251	11.7145	9.30708	10.9275	49.3632	61.7392	60.7177	59.7088	45.4138
12-qE-7089	UGAGAAAGUGAGAGAAGUGGGAGGAAGGUA:25;UGAGAAAGUGAGAGAAGUGGGAGGAAGGUA:29;UGAGAAAGUGAGAGAAGUGGGAGGAAGGUA:29;UGAGAAAGUGAGAGAAGUGGGAGGAAGGUA:29;UGAGAAAGUGAGAGAAGUGGGAGGAAGGUA:29;UGAGAAAGUGAGAGAAGUGGGAGGAAGGUA:25;UGAGAAAGUGAGAGAAGUGGGAGGAAGGUA:29;UGAGAAAGUGAGAGAAGUGGGAGGAAGGUA:26;UGAGAAAGUGAGAGAAGUGGGAGGAAGGUAGG:29;UGAGAAAGUGAGAGAAGUGGGAGGAAGGUAGGGA:26;UGAGAAAGUGAGAGAAGUGGGAGGAAGGUA:29;UGAGAAAGUGAGAGAAGUGGGAGGAAGGUA:25	.	GA-rich	chr12:98421275-98421276,+	24.8007	24.6162	22.4035	24.391	29.1541	23.289	21.8717	30.8958	24.0609	4.07838	4.89846	5.38992	25.093	24.4417	22.7899	27.5899	21.5746
2-qE1-35981	UGCUAAUGUAUUGGUAGGCCAAAUGAAGAUGU:29;UGCUAAUGUAUUGGUAGGCCAAAUGAAGAUG:29;UGCUAAUGUAUUGGUAGGCCAAAUGAAGAU:25;UGCUAAUGUAUUGGUAGGCCAAAUGAAGAU:25;UGCUAAUGUAUUGGUAGGCCAAAUGAAGAUGU:25;UGCUAAUGUAUUGGUAGGCCAAAUGAAGAUGUA:25;UGCUAAUGUAUUGGUAGGCCAAAUGAAGAU:25;UGCUAAUGUAUUGGUAGGCCAAAUGAAGAUGU:25;UGCUAAUGUAUUGGUAGGCCAAAUGAAGAUG:25;UGCUAAUGUAUUGGUAGGCCAAAUGAAGAUG:25;UGCUAAUGUAUUGGUAGGCCAAAUGAAGAUG:25;UGCUAAUGUAUUGGUAGGCCAAAUGAAGAUG:25	.	.	chr2:92541430-92541431,+	17.313	18.1002	16.3485	16.2607	20.5794	19.4074	19.2985	22.1644	14.2583	3.90484	3.35894	2.28886	13.5749	20.0133	16.8532	17.4348	18.6968
10-qB4-6488	UGACUCGAACCUCUGGGCUUGACAGCACAA:28;UGACUCGAACCUCUGGGCUUGACAGCACAAG:28;UGACUCGAACCUCUGGGCUUGACAGCACAAG:28;UGACUCGAACCUCUGGGCUUGACAGCACAA:28;UGACUCGAACCUCUGGGCUUGACAGCACAA:28;UGACUCGAACCUCUGGGCUUGACAGCACAAG:28;UGACUCGAACCUCUGGGCUUGACAGCACAAG:28;UGACUCGAACCUCUGGGCUUGACAGCACAAG:28;UGACUCGAACCUCUGGGCUUGACAGCACAAG:28;UGACUCGAACCUCUGGGCUUGACAGCACAAG:28;UGACUCGAACCUCUGGGCUUGACAGCACAAGAU:28;UGACUCGAACCUCUGGGCUUGACAGCACAA:28	.	.	chr10:62682403-62682404,+	15.1255	13.7562	20.587	13.0085	20.5794	10.0919	23.8015	14.1046	12.476	3.55774	2.37926	2.21504	12.3408	0	13.0463	17.7522	15.3871
12-qE-23911	UGAUAUGUUGUUUAGGACUAGGGCAAAGGGUU:31;UGAUAUGUUGUUUAGGACUAGGGCAAAGGGUU:30;UGAUAUGUUGUUUAGGACUAGGGCAAAGGGU:30;UGAUAUGUUGUUUAGGACUAGGGCAAAGGGU:30;UGAUAUGUUGUUUAGGACUAGGGCAAAGGGU:30;UGAUAUGUUGUUUAGGACUAGGGCAAAGGGUU:30;UGAUAUGUUGUUUAGGACUAGGGCAAAGGGUU:30;UGAUAUGUUGUUUAGGACUAGGGCAAAGGGUU:30;UGAUAUGUUGUUUAGGACUAGGGCAAAGGGUU:30;UGAUAUGUUGUUUAGGACUAGGGCAAAGGGUU:31;UGAUAUGUUGUUUAGGACUAGGGCAAAGGGU:30;UGAUAUGUUGUUUAGGACUAGGGCAAAGGGUU:30	.	.	chr12:98414222-98414223,-	60.2811	73.1247	67.2105	52.0341	60.0232	51.2356	63.0418	68.5081	64.1625	10.2394	10.9866	11.0752	62.5267	70.9	70.6265	95.9825	72.4139
10-qC1-12816	UCUUUAUACAGUUGCUAUGUUAGGUUUCUGU:29;UCUUUAUACAGUUGCUAUGUUAGGUUUCUGU:29;UCUUUAUACAGUUGCUAUGUUAGGUUUCUG:29;UCUUUAUACAGUUGCUAUGUUAGGUUUCUGU:29;UCUUUAUACAGUUGCUAUGUUAGGUUUCUGU:29;UCUUUAUACAGUUGCUAUGUUAGGUUUCUGU:29;UCUUUAUACAGUUGCUAUGUUAGGUUUCUGU:29;UCUUUAUACAGUUGCUAUGUUAGGUUUCUGU:29;UCUUUAUACAGUUGCUAUGUUAGGUUUCUGU:29;UCUUUAUACAGUUGCUAUGUUAGGUUUCUGU:29;UCUUUAUACAGUUGCUAUGUUAGGUUUCUG:29;UCUUUAUACAGUUGCUAUGUUAGGUUUCUGU:29	.	.	chr10:75847923-75847924,+	25.2594	26.0643	27.2475	25.2041	24.8667	21.7364	25.0881	36.269	21.3875	5.72708	4.26866	4.2824	23.8589	23.1965	42.3633	35.8686	18.3555
17-qA3.3-27363	ACAGACAGUAUCUGAGUAUCUUCUAGGGCCUU:29;ACAGACAGUAUCUGAGUAUCUUCUAGGGCCUU:30;ACAGACAGUAUCUGAGUAUCUUCUAGGGCCU:29;ACAGACAGUAUCUGAGUAUCUUCUAGGGCCUU:30;ACAGACAGUAUCUGAGUAUCUUCUAGGGCCUU:30;ACAGACAGUAUCUGAGUAUCUUCUAGGGCC:29;ACAGACAGUAUCUGAGUAUCUUCUAGGGCCU:28;ACAGACAGUAUCUGAGUAUCUUCUAGGGCCU:30;ACAGACAGUAUCUGAGUAUCUUCUAGGGCCUU:29;ACAGACAGUAUCUGAGUAUCUUCUAGGGCCUU:29;ACAGACAGUAUCUGAGUAUCUUCUAGGGCCUU:29;ACAGACAGUAUCUGAGUAUCUUCUAGGGCCUU:30	.	.	chr17:27313716-27313717,-	26.5958	24.6163	25.431	19.5128	27.4392	30.2756	17.3687	19.4778	27.6255	6.42128	8.04748	4.43008	32.9088	31.1327	0	0	45.0728
10-qC1-12816	UCAUGAAUGCAAAAUGAGAUGGAAGGAAGGG:30;UCAUGAAUGCAAAAUGAGAUGGAAGGAAGG:30;UCAUGAAUGCAAAAUGAGAUGGAAGGAAGG:30;UCAUGAAUGCAAAAUGAGAUGGAAGGAAGGG:30;UCAUGAAUGCAAAAUGAGAUGGAAGGAAGGG:30;UCAUGAAUGCAAAAUGAGAUGGAAGGAAGGG:30;UCAUGAAUGCAAAAUGAGAUGGAAGGAAGGG:30;UCAUGAAUGCAAAAUGAGAUGGAAGGAAGGG:30;UCAUGAAUGCAAAAUGAGAUGGAAGGAAGG:30;UCAUGAAUGCAAAAUGAGAUGGAAGGAAGGG:30;UCAUGAAUGCAAAAUGAGAUGGAAGGAAGGGC:30;UCAUGAAUGCAAAAUGAGAUGGAAGGAAGGGCC:30	.	.	chr10:75857469-75857470,+	62.4508	62.9886	69.027	60.1645	63.453	63.6563	72.0477	59.7768	64.1625	12.0616	10.9166	12.3304	57.5905	64.8549	66.9281	79.5963	66.7493
17-qA3.3-27363	UCCUUUUCCUGCAUAAAGGGACAAGAAUUGG:29;UCCUUUUCCUGCAUAAAGGGACAAGAAUUGG:29;UCCUUUUCCUGCAUAAAGGGACAAGAAUUGG:29;UCCUUUUCCUGCAUAAAGGGACAAGAAUUGG:29;UCCUUUUCCUGCAUAAAGGGACAAGAAUUG:29;UCCUUUUCCUGCAUAAAGGGACAAGAAUUG:29;UCCUUUUCCUGCAUAAAGGGACAAGAAUUG:30;UCCUUUUCCUGCAUAAAGGGACAAGAAUUG:30;UCCUUUUCCUGCAUAAAGGGACAAGAAUUGG:29;UCCUUUUCCUGCAUAAAGGGACAAGAAUUGG:29;UCCUUUUCCUGCAUAAAGGGACAAGAAUUGG:30;UCCUUUUCCUGCAUAAAGGGACAAGAAUUGG:29	.	.	chr17:27311585-27311586,-	20.3078	30.4083	21.798	17.8867	17.1495	13.197	26.3746	21.4928	22.2786	3.3842	3.63886	4.0609	17.6885	16.7329	0	0	19.8511
14-qA3-19970	UUACUAGAGCUGCUAACCCCUGGCCUCUGACC:30;UUACUAGAGCUGCUAACCCCUGGCCUCUGA:27;UUACUAGAGCUGCUAACCCCUGGCCUCUGA:27;UUACUAGAGCUGCUAACCCCUGGCCUCUGACC:27;UUACUAGAGCUGCUAACCCCUGGCCUCUGACC:27;UUACUAGAGCUGCUAACCCCUGGCCUCUGAC:27;UUACUAGAGCUGCUAACCCCUGGCCUCUGA:27;UUACUAGAGCUGCUAACCCCUGGCCUCUGACCUU:30;UUACUAGAGCUGCUAACCCCUGGCCUCUGACC:27;UUACUAGAGCUGCUAACCCCUGGCCUCUGACCU:27;UUACUAGAGCUGCUAACCCCUGGCCUCUGACCU:27;UUACUAGAGCUGCUAACCCCUGGCCUCUGACCU:27	.	.	chr14:24106955-24106956,+	38.588	36.9243	31.486	43.9038	36.014	46.5778	37.9538	34.9258	37.4281	8.59064	8.2574	7.97414	33.7315	44.4862	49.1091	54.5713	35.4567
.	UGUGUCCACCCAGGACUUGUCCUUUAACUUC:30;UGUGUCCACCCAGGACUUGUCCUUUAACUUC:30;UGUGUCCACCCAGGACUUGUCCUUUAACUUCAUGC:30;UGUGUCCACCCAGGACUUGUCCUUUAACUUC:30;UGUGUCCACCCAGGACUUGUCCUUUAACUUC:30;UGUGUCCACCCAGGACUUGUCCUUUAACUUC:30;UGUGUCCACCCAGGACUUGUCCUUUAACUUCAUGC:30;UGUGUCCACCCAGGACUUGUCCUUUAACUU:30;UGUGUCCACCCAGGACUUGUCCUUUAACUUC:30;UGUGUCCACCCAGGACUUGUCCUUUAACUUC:30;UGUGUCCACCCAGGACUUGUCCUUUAACUUC:30;UGUGUCCACCCAGGACUUGUCCUUUAACUUCAU:30	ENSMUSG00000107879	.	chr6:128183367-128183368,-	15.9669	15.9282	13.9265	21.9519	17.1495	13.1971	10.2925	14.7763	14.2583	2.51644	3.35894	4.2824	19.334	20.157	13.662	17.192	20.021
17-qA3.3-27363	UCUGCAACUGUUGAAACCAUACUUCUGCUAAG:30;UCUGCAACUGUUGAAACCAUACUUCUGCUAAGA:30;UCUGCAACUGUUGAAACCAUACUUCUGCUAAGAG:30;UCUGCAACUGUUGAAACCAUACUUCUGCUAAG:30;UCUGCAACUGUUGAAACCAUACUUCUGCUAAG:30;UCUGCAACUGUUGAAACCAUACUUCUGCUAAGAG:30;UCUGCAACUGUUGAAACCAUACUUCUGCUAAG:30;UCUGCAACUGUUGAAACCAUACUUCUGCUA:30;UCUGCAACUGUUGAAACCAUACUUCUGCUAAGA:30;UCUGCAACUGUUGAAACCAUACUUCUGCUAAGAGC:30;UCUGCAACUGUUGAAACCAUACUUCUGCUAAGAGC:30;UCUGCAACUGUUGAAACCAUACUUCUGCUAAGA:30	.	RMER4A	chr17:27323022-27323023,-	35.4165	31.8563	36.9355	33.3344	38.5863	38.0385	42.4567	41.6422	19.6052	7.54934	7.48766	7.38346	30.4407	43.1951	0	0	34.5641
1-qD-4525	UGGCCACCUUCUGCUCAGAGAAUUACUGAACCC:30;UGGCCACCUUCUGCUCAGAGAAUUACUGAACCC:30;UGGCCACCUUCUGCUCAGAGAAUUACUGAACCC:29;UGGCCACCUUCUGCUCAGAGAAUUACUGAACCC:29;UGGCCACCUUCUGCUCAGAGAAUUACUGAACCC:30;UGGCCACCUUCUGCUCAGAGAAUUACUGAACCC:30;UGGCCACCUUCUGCUCAGAGAAUUACUGAACCC:30;UGGCCACCUUCUGCUCAGAGAAUUACUGAACCC:30;UGGCCACCUUCUGCUCAGAGAAUUACUGAACCCAA:29;UGGCCACCUUCUGCUCAGAGAAUUACUGAACCC:30;UGGCCACCUUCUGCUCAGAGAAUUACUGAACCC:30;UGGCCACCUUCUGCUCAGAGAAUUACUGAACCC:29	.	.	chr1:92992966-92992967,-	38.377	32.5803	41.7795	36.5865	39.4438	33.3808	32.8075	36.9406	48.1218	8.59064	8.11746	7.08812	39.9019	54.7878	24.1244	35.4383	47.5434
15-qD1-17920	UGCUUAAAGAUGUUUCUGCUGUUCACCAGU:30;UGCUUAAAGAUGUUUCUGCUGUUCACCAGUG:30;UGCUUAAAGAUGUUUCUGCUGUUCACCAGUG:30;UGCUUAAAGAUGUUUCUGCUGUUCACCAGUG:30;UGCUUAAAGAUGUUUCUGCUGUUCACCAGUG:30;UGCUUAAAGAUGUUUCUGCUGUUCACCAGUG:30;UGCUUAAAGAUGUUUCUGCUGUUCACCAGUGG:30;UGCUUAAAGAUGUUUCUGCUGUUCACCAGUG:27;UGCUUAAAGAUGUUUCUGCUGUUCACCAGUG:27;UGCUUAAAGAUGUUUCUGCUGUUCACCAGUG:30;UGCUUAAAGAUGUUUCUGCUGUUCACCAGUG:27;UGCUUAAAGAUGUUUCUGCUGUUCACCAGUG:27	.	Charlie1a	chr15:59255754-59255755,-	82.0785	94.121	76.2931	82.9293	72.0279	93.932	90.0598	82.6128	73.9651	16.14	16.0949	15.3576	81.038	95.5075	87.5289	95.3407	85.867
18-qE1-36451	UAGCCUCUGGGGACUUGGAGGAGACAAUGUAU:30;UAGCCUCUGGGGACUUGGAGGAGACAAUGUA:28;UAGCCUCUGGGGACUUGGAGGAGACAAUGUAU:30;UAGCCUCUGGGGACUUGGAGGAGACAAUGU:30;UAGCCUCUGGGGACUUGGAGGAGACAAUGUAU:30;UAGCCUCUGGGGACUUGGAGGAGACAAUGUAU:30;UAGCCUCUGGGGACUUGGAGGAGACAAUGUA:30;UAGCCUCUGGGGACUUGGAGGAGACAAUGUAU:30;UAGCCUCUGGGGACUUGGAGGAGACAAUGUAUG:30;UAGCCUCUGGGGACUUGGAGGAGACAAUGUAU:25;UAGCCUCUGGGGACUUGGAGGAGACAAUGUAU:30;UAGCCUCUGGGGACUUGGAGGAGACAAUGUAU:30	.	.	chr18:67063717-67063718,-	37.1861	20.2722	36.33	30.8953	38.5862	41.1437	44.3866	45.6722	41.8839	8.07	6.57794	6.8666	39.4906	41.3777	46.1373	62.8512	50.8835
8-qA2-343	UUCUUCUAGGGAAUGACUUUCGCAGCACUG:30;UUCUUCUAGGGAAUGACUUUCGCAGCACUGA:30;UUCUUCUAGGGAAUGACUUUCGCAGCACUGA:30;UUCUUCUAGGGAAUGACUUUCGCAGCACUGA:30;UUCUUCUAGGGAAUGACUUUCGCAGCACUGA:30;UUCUUCUAGGGAAUGACUUUCGCAGCACUGA:30;UUCUUCUAGGGAAUGACUUUCGCAGCACUG:30;UUCUUCUAGGGAAUGACUUUCGCAGCACUGA:30;UUCUUCUAGGGAAUGACUUUCGCAGCACUGA:30;UUCUUCUAGGGAAUGACUUUCGCAGCACUGA:30;UUCUUCUAGGGAAUGACUUUCGCAGCACUGA:30;UUCUUCUAGGGAAUGACUUUCGCAGCACUG:30	.	.	chr8:27295348-27295349,-	19.8312	17.3762	25.431	21.9519	24.0092	17.0785	19.2985	12.0897	22.2787	3.29742	4.68852	3.8394	19.3339	19.2859	19.5109	16.6854	22.5794
9-qC-10667	UAGAUGAUGCUCGUCCUAGCUAUUGCUUUUUUUU:30;UAGAUGAUGCUCGUCCUAGCUAUUGCUUUUUUUU:30;UAGAUGAUGCUCGUCCUAGCUAUUGCUUUUUUU:30;UAGAUGAUGCUCGUCCUAGCUAUUGCUUUUUU:30;UAGAUGAUGCUCGUCCUAGCUAUUGCUUUUUUUUU:30;UAGAUGAUGCUCGUCCUAGCUAUUGCUUUUUUU:30;UAGAUGAUGCUCGUCCUAGCUAUUGCUUUUUUU:30;UAGAUGAUGCUCGUCCUAGCUAUUGCUUUUUU:30;UAGAUGAUGCUCGUCCUAGCUAUUGCUUUUUUU:30;UAGAUGAUGCUCGUCCUAGCUAUUGCUUUUUUU:30;UAGAUGAUGCUCGUCCUAGCUAUUGCUUUUUUU:30;UAGAUGAUGCUCGUCCUAGCUAUUGCUUUUUU:30	.	.	chr9:67736054-67736055,+	282.556	356.936	369.961	266.675	260.672	250.744	370.532	368.064	203.181	47.639	46.5356	45.4082	245.994	0	306.278	0	227.396
9-qC-31469	UUACCAGAAACACGAUUGGUGCUUUGCAUG:30;UUACCAGAAACACGAUUGGUGCUUUGCAUGG:30;UUACCAGAAACACGAUUGGUGCUUUGCAUGGCAAC:30;UUACCAGAAACACGAUUGGUGCUUUGCAUGGCAAC:30;UUACCAGAAACACGAUUGGUGCUUUGCAUGGCAAC:30;UUACCAGAAACACGAUUGGUGCUUUGCAUGG:30;UUACCAGAAACACGAUUGGUGCUUUGCAUGGC:30;UUACCAGAAACACGAUUGGUGCUUUGCAUGG:30;UUACCAGAAACACGAUUGGUGCUUUGCAUGGCAAC:30;UUACCAGAAACACGAUUGGUGCUUUGCAUGGC:30;UUACCAGAAACACGAUUGGUGCUUUGCAUGG:30;UUACCAGAAACACGAUUGGUGCUUUGCAUGGCA:30	.	L1M2	chr9:67709517-67709518,-	55.1644	77.4688	58.128	58.5384	50.5909	52.012	49.5328	61.7917	49.013	10.6732	10.6367	9.30316	51.8314	0	64.8255	0	54.7579
7-qD2-11976	UAAGUGUAGACUACCAUGACUGUCUGCUUAGA:29;UAAGUGUAGACUACCAUGACUGUCUGCUUAGAA:29;UAAGUGUAGACUACCAUGACUGUCUGCUUAGA:29;UAAGUGUAGACUACCAUGACUGUCUGCUUAGAA:29;UAAGUGUAGACUACCAUGACUGUCUGCUUAGAA:29;UAAGUGUAGACUACCAUGACUGUCUGCUUAGA:29;UAAGUGUAGACUACCAUGACUGUCUGCUUAGAA:29;UAAGUGUAGACUACCAUGACUGUCUGCUUAGAA:29;UAAGUGUAGACUACCAUGACUGUCUGCUUAGA:29;UAAGUGUAGACUACCAUGACUGUCUGCUUAGA:29;UAAGUGUAGACUACCAUGACUGUCUGCUUAGAA:29;UAAGUGUAGACUACCAUGACUGUCUGCUUAGA:29	ENSMUSG00000108448	.	chr7:73817675-73817676,+	185.655	230.234	233.118	221.958	195.504	170.785	208.424	168.584	187.141	29.0694	30.7904	30.6414	159.608	197.44	180.209	163.481	121.874
9-qC-10667	UAGAGGAGGUCGUAUCAAUGUUGAAGAAGGUC:29;UAGAGGAGGUCGUAUCAAUGUUGAAGAAGGU:31;UAGAGGAGGUCGUAUCAAUGUUGAAGAAGGU:31;UAGAGGAGGUCGUAUCAAUGUUGAAGAAGGU:31;UAGAGGAGGUCGUAUCAAUGUUGAAGAAGGUC:26;UAGAGGAGGUCGUAUCAAUGUUGAAGAAGGU:29;UAGAGGAGGUCGUAUCAAUGUUGAAGAAGGU:29;UAGAGGAGGUCGUAUCAAUGUUGAAGAAGGU:29;UAGAGGAGGUCGUAUCAAUGUUGAAGAAGGU:31;UAGAGGAGGUCGUAUCAAUGUUGAAGAAGGU:29;UAGAGGAGGUCGUAUCAAUGUUGAAGAAGGUC:29;UAGAGGAGGUCGUAUCAAUGUUGAAGAAGGUC:29	.	.	chr9:67737005-67737006,+	19.4661	23.8922	20.587	18.6998	23.1518	20.1837	19.2985	21.4928	14.2583	3.21064	2.79912	4.2824	20.568	0	28.474	0	31.0258
7-qD1-16444	UUCAUCCUGCACUUUGAAGUCCUAGGAGGUACCCA:30;UUCAUCCUGCACUUUGAAGUCCUAGGAGGUAC:30;UUCAUCCUGCACUUUGAAGUCCUAGGAGGUACC:30;UUCAUCCUGCACUUUGAAGUCCUAGGAGGUAC:30;UUCAUCCUGCACUUUGAAGUCCUAGGAGGUAC:30;UUCAUCCUGCACUUUGAAGUCCUAGGAGGUACC:30;UUCAUCCUGCACUUUGAAGUCCUAGGAGGUA:30;UUCAUCCUGCACUUUGAAGUCCUAGGAGGUACC:30;UUCAUCCUGCACUUUGAAGUCCUAGGAGGUAC:31;UUCAUCCUGCACUUUGAAGUCCUAGGAGGUAC:30;UUCAUCCUGCACUUUGAAGUCCUAGGAGGUACC:31;UUCAUCCUGCACUUUGAAGUCCUAGGAGGUA:30	.	.	chr7:69910019-69910020,+	126.289	125.253	121.1	107.321	144.056	119.55	124.797	110.15	133.672	27.9412	25.612	24.8822	137.394	132.462	117.215	123.478	122.221
10-qA3-2592	UCAUAGAUUGUGAUCUCUUGGCCCAAGGAUC:28;UCAUAGAUUGUGAUCUCUUGGCCCAAGGAUC:28;UCAUAGAUUGUGAUCUCUUGGCCCAAGGAUC:28;UCAUAGAUUGUGAUCUCUUGGCCCAAGGAUC:28;UCAUAGAUUGUGAUCUCUUGGCCCAAGGAUC:28;UCAUAGAUUGUGAUCUCUUGGCCCAAGGAUC:28;UCAUAGAUUGUGAUCUCUUGGCCCAAGGAUC:28;UCAUAGAUUGUGAUCUCUUGGCCCAAGGAUC:28;UCAUAGAUUGUGAUCUCUUGGCCCAAGGAUCUUU:28;UCAUAGAUUGUGAUCUCUUGGCCCAAGGAUC:28;UCAUAGAUUGUGAUCUCUUGGCCCAAGGAUC:28;UCAUAGAUUGUGAUCUCUUGGCCCAAGGAUCU:28	ENSMUSG00000110737	.	chr10:18799059-18799060,-	138.502	109.325	136.843	132.524	136.338	115.668	143.452	126.27	151.495	27.7678	31.0002	31.0844	160.842	176.703	199.998	192.582	189.687
18-qE1-36451	CUCUUUGAUUGUAACCUGAAUGGUAGCUUCCU:30;CUCUUUGAUUGUAACCUGAAUGGUAGCUUCCUU:30;CUCUUUGAUUGUAACCUGAAUGGUAGCUUCC:30;CUCUUUGAUUGUAACCUGAAUGGUAGCUUCCUUC:30;CUCUUUGAUUGUAACCUGAAUGGUAGCUUCCUUC:30;CUCUUUGAUUGUAACCUGAAUGGUAGCUUCCUUC:30;CUCUUUGAUUGUAACCUGAAUGGUAGCUUCC:30;CUCUUUGAUUGUAACCUGAAUGGUAGCUUCCUU:30;CUCUUUGAUUGUAACCUGAAUGGUAGCUUCCUU:30;CUCUUUGAUUGUAACCUGAAUGGUAGCUUCCUU:30;CUCUUUGAUUGUAACCUGAAUGGUAGCUUCCUU:30;CUCUUUGAUUGUAACCUGAAUGGUAGCUUCCU:30	.	.	chr18:67058072-67058073,-	21.3813	23.1683	20.587	23.578	28.2967	17.0785	21.2284	16.7912	18.7141	3.47096	4.68854	4.57774	23.4476	23.5633	21.8406	18.2991	22.5389
2-qE1-35981	UGGACAAAUGAUAACCCCUUGGAAGACUUGGAGA:30;UGGACAAAUGAUAACCCCUUGGAAGACUUGGA:30;UGGACAAAUGAUAACCCCUUGGAAGACUUGGA:30;UGGACAAAUGAUAACCCCUUGGAAGACUUGGA:31;UGGACAAAUGAUAACCCCUUGGAAGACUUGGA:30;UGGACAAAUGAUAACCCCUUGGAAGACUUGGA:30;UGGACAAAUGAUAACCCCUUGGAAGACUUGGA:30;UGGACAAAUGAUAACCCCUUGGAAGACUUGGA:31;UGGACAAAUGAUAACCCCUUGGAAGACUUGG:30;UGGACAAAUGAUAACCCCUUGGAAGACUUGGA:31;UGGACAAAUGAUAACCCCUUGGAAGACUUGGA:30;UGGACAAAUGAUAACCCCUUGGAAGACUUGGA:30	.	.	chr2:92553777-92553778,+	33.9122	37.6484	40.5685	37.3995	42.0162	28.723	42.4568	34.2541	34.7547	5.46678	5.03842	6.05444	26.3271	36.2307	34.9653	31.7887	28.3011
15-qD1-17920	UAGAUGCCAAGAGCAACUUUCCAAUUGUGACC:32;UAGAUGCCAAGAGCAACUUUCCAAUUGUGACC:31;UAGAUGCCAAGAGCAACUUUCCAAUUGUGACC:31;UAGAUGCCAAGAGCAACUUUCCAAUUGUGACC:31;UAGAUGCCAAGAGCAACUUUCCAAUUGUGACC:31;UAGAUGCCAAGAGCAACUUUCCAAUUGUGACCA:32;UAGAUGCCAAGAGCAACUUUCCAAUUGUGACC:31;UAGAUGCCAAGAGCAACUUUCCAAUUGUGACC:31;UAGAUGCCAAGAGCAACUUUCCAAUUGUGACC:32;UAGAUGCCAAGAGCAACUUUCCAAUUGUGACC:32;UAGAUGCCAAGAGCAACUUUCCAAUUGUGACC:31;UAGAUGCCAAGAGCAACUUUCCAAUUGUGACC:31	.	MER20	chr15:59268755-59268756,-	42.2529	52.8526	47.229	43.0907	34.299	53.5645	50.1761	49.0304	37.4281	6.76838	7.83756	7.01428	31.2634	44.6448	40.5396	43.3949	38.1551
2-qF1-2536	UAAGAAAGGCACUUCUCUUUCCUUCCUGUAU:30;UAAGAAAGGCACUUCUCUUUCCUUCCUGUAU:30;UAAGAAAGGCACUUCUCUUUCCUUCCUGUAU:30;UAAGAAAGGCACUUCUCUUUCCUUCCUGUAU:30;UAAGAAAGGCACUUCUCUUUCCUUCCUGUAU:30;UAAGAAAGGCACUUCUCUUUCCUUCCUGUAU:30;UAAGAAAGGCACUUCUCUUUCCUUCCUGUAU:30;UAAGAAAGGCACUUCUCUUUCCUUCCUGUAU:30;UAAGAAAGGCACUUCUCUUUCCUUCCUGUAUCU:30;UAAGAAAGGCACUUCUCUUUCCUUCCUGUAU:30;UAAGAAAGGCACUUCUCUUUCCUUCCUGUAU:30;UAAGAAAGGCACUUCUCUUUCCUUCCUGUAUCUG:30	.	.	chr2:127701543-127701544,+	33.4438	34.7523	39.3575	27.6431	40.3013	24.8416	30.8776	36.9407	44.5573	5.0329	6.85784	6.34978	30.8521	38.8999	53.4405	43.2091	37.8653
4-qC5-17839	UUGUAGAUGAUGCUAGCUUAUGUCAAGUUA:29;UUGUAGAUGAUGCUAGCUUAUGUCAAGUUA:29;UUGUAGAUGAUGCUAGCUUAUGUCAAGUUAA:29;UUGUAGAUGAUGCUAGCUUAUGUCAAGUUAAAAA:29;UUGUAGAUGAUGCUAGCUUAUGUCAAGUUA:29;UUGUAGAUGAUGCUAGCUUAUGUCAAGUUAA:29;UUGUAGAUGAUGCUAGCUUAUGUCAAGUUA:29;UUGUAGAUGAUGCUAGCUUAUGUCAAGUUA:29;UUGUAGAUGAUGCUAGCUUAUGUCAAGUUAAA:29;UUGUAGAUGAUGCUAGCUUAUGUCAAGUUA:29;UUGUAGAUGAUGCUAGCUUAUGUCAAGUUA:29;UUGUAGAUGAUGCUAGCUUAUGUCAAGUUA:29	.	MTD	chr4:94304725-94304726,-	20.0968	28.2363	23.009	21.9519	18.8644	19.4074	23.1582	23.5077	23.1697	2.42968	3.28896	2.87954	16.8658	21.1294	22.7303	22.8203	0
6-qF3-28913	UGAUCCAAAGUUUCCCCGGCUGGACUGGUGGGU:28;UGAUCCAAAGUUUCCCCGGCUGGACUGGUGGGU:27;UGAUCCAAAGUUUCCCCGGCUGGACUGGUG:27;UGAUCCAAAGUUUCCCCGGCUGGACUGGUGGGUG:30;UGAUCCAAAGUUUCCCCGGCUGGACUGGUGGGU:27;UGAUCCAAAGUUUCCCCGGCUGGACUGGUG:28;UGAUCCAAAGUUUCCCCGGCUGGACUGGUGGGU:27;UGAUCCAAAGUUUCCCCGGCUGGACUGGUGGG:30;UGAUCCAAAGUUUCCCCGGCUGGACUGGUGGGU:27;UGAUCCAAAGUUUCCCCGGCUGGACUGGUGGGU:28;UGAUCCAAAGUUUCCCCGGCUGGACUGGUGGGU:28;UGAUCCAAAGUUUCCCCGGCUGGACUGGUGGGU:28	.	.	chr6:127805375-127805376,+	66.3137	41.9924	50.2565	38.2125	92.6072	53.5645	57.2522	57.7618	73.074	17.2681	15.6751	16.3174	84.7402	59.663	66.9389	103.537	0
10-qC1-12816	UCCUUGCGCACCAAGGUGUGACCACUUUGUAGA:30;UCCUUGCGCACCAAGGUGUGACCACUUUGUAGAU:30;UCCUUGCGCACCAAGGUGUGACCACUUUGUA:30;UCCUUGCGCACCAAGGUGUGACCACUUUGUA:30;UCCUUGCGCACCAAGGUGUGACCACUUUGUAGA:30;UCCUUGCGCACCAAGGUGUGACCACUUUGUAGA:30;UCCUUGCGCACCAAGGUGUGACCACUUUGUA:30;UCCUUGCGCACCAAGGUGUGACCACUUUGUA:30;UCCUUGCGCACCAAGGUGUGACCACUUUGUAGAU:30;UCCUUGCGCACCAAGGUGUGACCACUUUGUAGA:30;UCCUUGCGCACCAAGGUGUGACCACUUUGUAGA:30;UCCUUGCGCACCAAGGUGUGACCACUUUGUAGAU:30	.	.	chr10:75856784-75856785,+	41.0897	48.5085	31.486	35.7735	42.8738	38.0385	33.4508	41.6423	34.7547	8.85098	9.9369	7.82646	53.4768	41.7063	46.4856	48.574	47.6991
4-qC5-17839	UGAGGAAAUCACUUCUGCAGCAUCUUGUCAC:29;UGAGGAAAUCACUUCUGCAGCAUCUUGUCACU:29;UGAGGAAAUCACUUCUGCAGCAUCUUGUCACU:29;UGAGGAAAUCACUUCUGCAGCAUCUUGUCACU:29;UGAGGAAAUCACUUCUGCAGCAUCUUGUCACU:29;UGAGGAAAUCACUUCUGCAGCAUCUUGUCAC:29;UGAGGAAAUCACUUCUGCAGCAUCUUGUCAC:29;UGAGGAAAUCACUUCUGCAGCAUCUUGUCACU:29;UGAGGAAAUCACUUCUGCAGCAUCUUGUCACU:29;UGAGGAAAUCACUUCUGCAGCAUCUUGUCACU:29;UGAGGAAAUCACUUCUGCAGCAUCUUGUCAC:29;UGAGGAAAUCACUUCUGCAGCAUCUUGUCAC:29	.	.	chr4:94318747-94318748,-	27.5264	29.6843	31.486	18.6998	12.0046	31.8281	27.6612	27.5376	41.8838	5.55354	6.01812	5.31608	25.093	30.8015	37.778	41.6745	0
.	UAGUACACUGUAAGAUACUCACUCUUAAAAAC:31;UAGUACACUGUAAGAUACUCACUCUUAAAAAC:31;UAGUACACUGUAAGAUACUCACUCUUAAAAACC:31;UAGUACACUGUAAGAUACUCACUCUUAAAAAC:30;UAGUACACUGUAAGAUACUCACUCUUAAAAACC:31;UAGUACACUGUAAGAUACUCACUCUUAAAAAC:32;UAGUACACUGUAAGAUACUCACUCUUAAAAACC:29;UAGUACACUGUAAGAUACUCACUCUUAAAAACC:31;UAGUACACUGUAAGAUACUCACUCUUAAAAAC:31;UAGUACACUGUAAGAUACUCACUCUUAAAAACC:31;UAGUACACUGUAAGAUACUCACUCUUAAAAACC:31;UAGUACACUGUAAGAUACUCACUCUUAAAAACC:31	ENSMUSG00000036698	.	chr15:73103970-73103971,-	30.7412	18.1002	36.33	34.9604	30.869	37.2623	29.5911	27.5376	38.3192	6.24774	6.01812	5.24226	28.3839	28.5179	32.4825	31.3159	36.723
15-qD1-17920	GAAGUGCAAGGGAAAAAAUGGCAGCAAC:25;GAAGUGCAAGGGAAAAAAUGGCAGCAACAU:25;GAAGUGCAAGGGAAAAAAUGGCAGCAAC:25;GAAGUGCAAGGGAAAAAAUGGCAGCAACA:25;GAAGUGCAAGGGAAAAAAUGGCAGCAACAUG:25;GAAGUGCAAGGGAAAAAAUGGCAGCAACAU:25;GAAGUGCAAGGGAAAAAAUGGCAGCAA:25;GAAGUGCAAGGGAAAAAAUGGCAGCAACAU:25;GAAGUGCAAGGGAAAAAAUGGCAGCAACAUG:25;GAAGUGCAAGGGAAAAAAUGGCAGCAACAU:25;GAAGUGCAAGGGAAAAAAUGGCAGCAACAU:25;GAAGUGCAAGGGAAAAAAUGGCAGCAACAUG:25	.	.	chr15:59270703-59270704,-	16.1159	13.7561	15.743	15.4476	12.0046	13.197	23.1582	14.7763	20.4964	2.69	3.00906	3.3964	19.334	17.7331	17.6846	20.2258	15.9099
6-qF3-28913	UGUGUUCCACUCAAGAGUAUGAAAGGAUUAUG:29;UGUGUUCCACUCAAGAGUAUGAAAGGAUUAUG:29;UGUGUUCCACUCAAGAGUAUGAAAGGAUUAU:29;UGUGUUCCACUCAAGAGUAUGAAAGGAUUAUG:29;UGUGUUCCACUCAAGAGUAUGAAAGGAUUAUG:29;UGUGUUCCACUCAAGAGUAUGAAAGGAUUAUG:29;UGUGUUCCACUCAAGAGUAUGAAAGGAUUAUGG:29;UGUGUUCCACUCAAGAGUAUGAAAGGAUUAU:29;UGUGUUCCACUCAAGAGUAUGAAAGGAUUAUGG:29;UGUGUUCCACUCAAGAGUAUGAAAGGAUUAUGG:29;UGUGUUCCACUCAAGAGUAUGAAAGGAUUAUG:29;UGUGUUCCACUCAAGAGUAUGAAAGGAUUAUG:29	.	.	chr6:127798061-127798062,+	266.816	292.5	334.842	326.84	240.092	282.573	308.777	308.959	257.541	42.6928	41.077	42.9718	215.964	251.158	243.829	257.258	0
11-qB1.3-590	UAGAUUCUCAAAUAUACGGCGCUUAAUUCAAG:30;UAGAUUCUCAAAUAUACGGCGCUUAAUUCAAG:29;UAGAUUCUCAAAUAUACGGCGCUUAAUUCAA:30;UAGAUUCUCAAAUAUACGGCGCUUAAUUCAA:29;UAGAUUCUCAAAUAUACGGCGCUUAAUUCAAG:29;UAGAUUCUCAAAUAUACGGCGCUUAAUUCAAGGA:29;UAGAUUCUCAAAUAUACGGCGCUUAAUUCAA:29;UAGAUUCUCAAAUAUACGGCGCUUAAUUCAAG:29;UAGAUUCUCAAAUAUACGGCGCUUAAUUCAA:29;UAGAUUCUCAAAUAUACGGCGCUUAAUUCAAG:29;UAGAUUCUCAAAUAUACGGCGCUUAAUUCAAGG:29;UAGAUUCUCAAAUAUACGGCGCUUAAUUCAAGG:29	ENSMUSG00000072983	.	chr11:50941729-50941730,-	50.1298	64.4367	52.073	35.7735	51.4484	45.8015	47.603	48.3587	49.0131	8.06998	11.8963	10.3368	55.5337	53.2	80.2219	74.6641	60.9291
17-qE1.1-7037	UGGGUCUUGGAAGUAUUCGUGCAGAGAUAG:30;UGGGUCUUGGAAGUAUUCGUGCAGAGAUAGG:29;UGGGUCUUGGAAGUAUUCGUGCAGAGAUAGG:30;UGGGUCUUGGAAGUAUUCGUGCAGAGAUAGG:30;UGGGUCUUGGAAGUAUUCGUGCAGAGAUAGG:29;UGGGUCUUGGAAGUAUUCGUGCAGAGAUAGG:30;UGGGUCUUGGAAGUAUUCGUGCAGAGAUAGG:29;UGGGUCUUGGAAGUAUUCGUGCAGAGAUAGG:29;UGGGUCUUGGAAGUAUUCGUGCAGAGAUAGG:29;UGGGUCUUGGAAGUAUUCGUGCAGAGAUAGG:30;UGGGUCUUGGAAGUAUUCGUGCAGAGAUAGG:30;UGGGUCUUGGAAGUAUUCGUGCAGAGAUAGG:29	.	.	chr17:66213451-66213452,+	45.9856	45.6126	49.651	52.0341	38.5863	44.2489	55.9658	64.4782	36.537	7.46258	8.74726	9.08164	38.2565	52.8375	70.2254	80.8619	67.6586
10-qC1-875	UGUUAUUUCAAUCAGUUAUGACAAGUGUAU:29;UGUUAUUUCAAUCAGUUAUGACAAGUGUAU:29;UGUUAUUUCAAUCAGUUAUGACAAGUGUA:29;UGUUAUUUCAAUCAGUUAUGACAAGUGUAU:29;UGUUAUUUCAAUCAGUUAUGACAAGUGUAU:29;UGUUAUUUCAAUCAGUUAUGACAAGUGUAU:29;UGUUAUUUCAAUCAGUUAUGACAAGUGUAUA:29;UGUUAUUUCAAUCAGUUAUGACAAGUGUA:29;UGUUAUUUCAAUCAGUUAUGACAAGUGUA:29;UGUUAUUUCAAUCAGUUAUGACAAGUGUAU:29;UGUUAUUUCAAUCAGUUAUGACAAGUGUA:29;UGUUAUUUCAAUCAGUUAUGACAAGUGUA:29	.	.	chr10:86620198-86620199,+	44.8962	56.4726	58.7336	53.6602	36.8713	59.7749	42.4568	46.3438	36.537	6.68162	7.3477	7.9003	38.2565	32.3549	48.4174	28.7461	40.3759
9-qC-31469	UGAAAGUAAAGAAGCAAGCAAUCCUCCUAAAUA:31;UGAAAGUAAAGAAGCAAGCAAUCCUCCUAAAUA:30;UGAAAGUAAAGAAGCAAGCAAUCCUCCUAAAUA:30;UGAAAGUAAAGAAGCAAGCAAUCCUCCUAAAUA:30;UGAAAGUAAAGAAGCAAGCAAUCCUCCUAAAUA:31;UGAAAGUAAAGAAGCAAGCAAUCCUCCUAAAUA:31;UGAAAGUAAAGAAGCAAGCAAUCCUCCUAAAUA:30;UGAAAGUAAAGAAGCAAGCAAUCCUCCUAAAUA:31;UGAAAGUAAAGAAGCAAGCAAUCCUCCUAAAUAG:31;UGAAAGUAAAGAAGCAAGCAAUCCUCCUAAAUAG:31;UGAAAGUAAAGAAGCAAGCAAUCCUCCUAAAUAG:31;UGAAAGUAAAGAAGCAAGCAAUCCUCCUAAAUA:31	.	B2_Mm2	chr9:67702699-67702700,-	106.787	142.63	127.761	121.955	85.7473	117.997	120.937	161.196	78.4208	13.6235	16.1649	17.6465	87.6199	0	45.1255	0	109.99
7-qD1-9417	UAUGAAGAAUCCAGCCUUUGGAGCCAGGCA:30;UAUGAAGAAUCCAGCCUUUGGAGCCAGGCAG:30;UAUGAAGAAUCCAGCCUUUGGAGCCAGGCAGU:29;UAUGAAGAAUCCAGCCUUUGGAGCCAGGCAGU:30;UAUGAAGAAUCCAGCCUUUGGAGCCAGGCA:29;UAUGAAGAAUCCAGCCUUUGGAGCCAGGCAG:30;UAUGAAGAAUCCAGCCUUUGGAGCCAGGCA:28;UAUGAAGAAUCCAGCCUUUGGAGCCAGGCAGU:29;UAUGAAGAAUCCAGCCUUUGGAGCCAGGCA:29;UAUGAAGAAUCCAGCCUUUGGAGCCAGGCAGU:29;UAUGAAGAAUCCAGCCUUUGGAGCCAGGCAGU:29;UAUGAAGAAUCCAGCCUUUGGAGCCAGGCAG:29	.	.	chr7:69905679-69905680,-	34.5695	23.1682	24.22	37.3995	36.8714	26.3942	28.9477	22.8361	50.7953	6.94192	8.0475	9.37698	42.3701	33.2069	35.1396	38.964	45.9399
5-qG3-23659	UGAAUCAAAUCCAGCGAUCCAAACAACGGGCA:31;UGAAUCAAAUCCAGCGAUCCAAACAACGGGC:31;UGAAUCAAAUCCAGCGAUCCAAACAACGGGCA:31;UGAAUCAAAUCCAGCGAUCCAAACAACGGGCAU:31;UGAAUCAAAUCCAGCGAUCCAAACAACGGGCA:31;UGAAUCAAAUCCAGCGAUCCAAACAACGGGCA:31;UGAAUCAAAUCCAGCGAUCCAAACAACGGGC:31;UGAAUCAAAUCCAGCGAUCCAAACAACGGGCAU:31;UGAAUCAAAUCCAGCGAUCCAAACAACGGGC:31;UGAAUCAAAUCCAGCGAUCCAAACAACGGGCAUA:31;UGAAUCAAAUCCAGCGAUCCAAACAACGGGC:31;UGAAUCAAAUCCAGCGAUCCAAACAACGGGC:31	.	.	chr5:149798074-149798075,-	32.2678	36.2004	27.853	30.8952	40.3013	24.8415	27.0179	25.5226	40.1015	7.3758	5.80818	6.71896	34.9657	35.7521	33.2629	32.8146	38.4488
2-qE1-35981	UAGAUCCAGUACUUGCCAUCAUCUUAUACUGU:32;UAGAUCCAGUACUUGCCAUCAUCUUAUACUGU:32;UAGAUCCAGUACUUGCCAUCAUCUUAUACUGU:32;UAGAUCCAGUACUUGCCAUCAUCUUAUACUGU:32;UAGAUCCAGUACUUGCCAUCAUCUUAUACUGU:26;UAGAUCCAGUACUUGCCAUCAUCUUAUACUGU:32;UAGAUCCAGUACUUGCCAUCAUCUUAUACUGUG:32;UAGAUCCAGUACUUGCCAUCAUCUUAUACUGU:25;UAGAUCCAGUACUUGCCAUCAUCUUAUACUGU:32;UAGAUCCAGUACUUGCCAUCAUCUUAUACUGU:32;UAGAUCCAGUACUUGCCAUCAUCUUAUACUGU:32;UAGAUCCAGUACUUGCCAUCAUCUUAUACUGU:32	.	.	chr2:92590420-92590421,+	18.8834	20.2722	19.376	16.2607	11.1472	22.5126	16.7254	18.8062	24.9521	3.90484	4.19868	3.17488	20.1567	21.6326	22.8621	18.2363	20.0346
12-qE-23911	UUCAUUUUCAAGUUUUUCAAAGAGGUCAUCCGU:30;UUCAUUUUCAAGUUUUUCAAAGAGGUCAUCCGUAG:30;UUCAUUUUCAAGUUUUUCAAAGAGGUCAUCCGU:30;UUCAUUUUCAAGUUUUUCAAAGAGGUCAUCCGUA:27;UUCAUUUUCAAGUUUUUCAAAGAGGUCAUCCGU:27;UUCAUUUUCAAGUUUUUCAAAGAGGUCAUCCGU:30;UUCAUUUUCAAGUUUUUCAAAGAGGUCAUCCGU:30;UUCAUUUUCAAGUUUUUCAAAGAGGUCAUCCGU:30;UUCAUUUUCAAGUUUUUCAAAGAGGUCAUCCGUA:27;UUCAUUUUCAAGUUUUUCAAAGAGGUCAUCCGU:30;UUCAUUUUCAAGUUUUUCAAAGAGGUCAUCCGUAGUACUAGAGGGAGUU:27;UUCAUUUUCAAGUUUUUCAAAGAGGUCAUCCGU:27	.	.	chr12:98416855-98416856,-	360.675	366.348	363.906	341.474	375.573	384.267	358.309	382.168	402.798	60.655	68.8584	72.3578	343.896	415.458	385.686	360.123	411.166
2-qE1-35981	UUGAAGGAGCCACACCCUACCCUCGUCUCU:30;UUGAAGGAGCCACACCCUACCCUCGUCUCUA:30;UUGAAGGAGCCACACCCUACCCUCGUCUCU:27;UUGAAGGAGCCACACCCUACCCUCGUCUCU:30;UUGAAGGAGCCACACCCUACCCUCGUCUCU:30;UUGAAGGAGCCACACCCUACCCUCGUCUCU:30;UUGAAGGAGCCACACCCUACCCUCGUCUCU:27;UUGAAGGAGCCACACCCUACCCUCGUCUCU:27;UUGAAGGAGCCACACCCUACCCUCGUCUCU:30;UUGAAGGAGCCACACCCUACCCUCGUCUCU:27;UUGAAGGAGCCACACCCUACCCUCGUCUCUA:30;UUGAAGGAGCCACACCCUACCCUCGUCUCUA:30	.	.	chr2:92571453-92571454,+	20.1436	17.3762	25.431	13.8216	22.2943	16.3022	16.7254	20.8211	21.3875	4.16516	4.54858	4.35624	22.2134	22.5012	19.7447	28.5416	21.1423
7-qD1-19431	AACAAUGUUCUGUGAGCUAAGUAAAAACCAU:30;AACAAUGUUCUGUGAGCUAAGUAAAAACCAUG:30;AACAAUGUUCUGUGAGCUAAGUAAAAACCA:30;AACAAUGUUCUGUGAGCUAAGUAAAAACCAUGUC:29;AACAAUGUUCUGUGAGCUAAGUAAAAACCAUGUC:29;AACAAUGUUCUGUGAGCUAAGUAAAAACCAUG:30;AACAAUGUUCUGUGAGCUAAGUAAAAACCAUG:30;AACAAUGUUCUGUGAGCUAAGUAAAAACCAUGU:29;AACAAUGUUCUGUGAGCUAAGUAAAAACCAUG:29;AACAAUGUUCUGUGAGCUAAGUAAAAACCAUGU:30;AACAAUGUUCUGUGAGCUAAGUAAAAACCAU:29;AACAAUGUUCUGUGAGCUAAGUAAAAACCAUG:30	.	.	chr7:73118166-73118167,+	19.5347	17.3762	21.1925	17.0737	20.5794	19.4074	25.088	21.4928	23.1698	3.21064	4.96844	2.5842	15.2203	21.7832	0	0	19.5729
11-qE1-9443	UCAGUACUGUGCUCUCUUCUGACUCAUGUUU:29;UCAGUACUGUGCUCUCUUCUGACUCAUGUUU:30;UCAGUACUGUGCUCUCUUCUGACUCAUGUU:29;UCAGUACUGUGCUCUCUUCUGACUCAUGUUU:29;UCAGUACUGUGCUCUCUUCUGACUCAUGUUU:29;UCAGUACUGUGCUCUCUUCUGACUCAUGUUU:25;UCAGUACUGUGCUCUCUUCUGACUCAUGUUU:29;UCAGUACUGUGCUCUCUUCUGACUCAUGUU:29;UCAGUACUGUGCUCUCUUCUGACUCAUGUUU:29;UCAGUACUGUGCUCUCUUCUGACUCAUGUUU:29;UCAGUACUGUGCUCUCUUCUGACUCAUGUUU:29;UCAGUACUGUGCUCUCUUCUGACUCAUGUUU:30	.	.	chr11:103439373-103439374,+	14.2349	10.8601	12.11	12.1955	14.577	17.0785	16.0821	16.1196	16.9318	2.77678	2.5192	2.87954	13.9862	0	0	12.3822	16.7992
10-qC1-875	UCCUUUGCUUGGGAGCCCCAUUCUGCAGCU:29;UCCUUUGCUUGGGAGCCCCAUUCUGCAGCU:29;UCCUUUGCUUGGGAGCCCCAUUCUGCAGCU:29;UCCUUUGCUUGGGAGCCCCAUUCUGCAGCUGU:29;UCCUUUGCUUGGGAGCCCCAUUCUGCAGCUGUG:29;UCCUUUGCUUGGGAGCCCCAUUCUGCAGCU:29;UCCUUUGCUUGGGAGCCCCAUUCUGCAGCU:29;UCCUUUGCUUGGGAGCCCCAUUCUGCAGCU:29;UCCUUUGCUUGGGAGCCCCAUUCUGCAGCUGUGC:29;UCCUUUGCUUGGGAGCCCCAUUCUGCAGCU:29;UCCUUUGCUUGGGAGCCCCAUUCUGCAGCUGU:29;UCCUUUGCUUGGGAGCCCCAUUCUGCAGCU:29	.	.	chr10:86619217-86619218,+	23.6189	27.5123	18.7705	23.5779	27.4391	17.8549	14.1523	28.2093	24.061	4.59902	5.66822	5.90676	20.9794	0	24.2641	16.7706	21.5277
12-qE-23911	CACUGCUAUAUACAAGCUUCUUCUGGAAACCC:31;CACUGCUAUAUACAAGCUUCUUCUGGAAACCCUC:31;CACUGCUAUAUACAAGCUUCUUCUGGAAACCCUC:31;CACUGCUAUAUACAAGCUUCUUCUGGAAACCC:31;CACUGCUAUAUACAAGCUUCUUCUGGAAACCC:31;CACUGCUAUAUACAAGCUUCUUCUGGAAACCCUC:31;CACUGCUAUAUACAAGCUUCUUCUGGAAACCCUC:31;CACUGCUAUAUACAAGCUUCUUCUGGAAACCCU:31;CACUGCUAUAUACAAGCUUCUUCUGGAAACCCUC:31;CACUGCUAUAUACAAGCUUCUUCUGGAAACCC:31;CACUGCUAUAUACAAGCUUCUUCUGGAAACCC:31;CACUGCUAUAUACAAGCUUCUUCUGGAAACCCUC:31	.	.	chr12:98411363-98411364,-	40.2107	38.3724	44.807	47.969	31.7266	54.3407	40.5268	39.6273	45.4484	5.55354	7.69758	6.79278	39.4905	0	43.8552	0	41.8607
6-qC3-6258	UGUGACUCUGCCAGGACAGACACACCCUUC:29;UGUGACUCUGCCAGGACAGACACACCCUUCUU:30;UGUGACUCUGCCAGGACAGACACACCCUUCU:26;UGUGACUCUGCCAGGACAGACACACCCUUCUUC:30;UGUGACUCUGCCAGGACAGACACACCCUUC:30;UGUGACUCUGCCAGGACAGACACACCCUUCUU:30;UGUGACUCUGCCAGGACAGACACACCCUUC:29;UGUGACUCUGCCAGGACAGACACACCCUUCU:27;UGUGACUCUGCCAGGACAGACACACCCUUCUU:30;UGUGACUCUGCCAGGACAGACACACCCUUCUU:29;UGUGACUCUGCCAGGACAGACACACCCUUCU:30;UGUGACUCUGCCAGGACAGACACACCCUUCUU:30	.	Ricksha_c	chr6:81900172-81900173,-	20.4729	13.0321	19.376	25.204	18.8644	10.0919	14.1523	14.7763	18.7141	5.7271	5.17838	5.46376	29.6179	20.5657	26.8816	25.3006	23.6564
5-qF-14508	UCUUUUUUUAAACUUGUGAUUGAUUCUAAGCC:31;UCUUUUUUUAAACUUGUGAUUGAUUCUAAGC:31;UCUUUUUUUAAACUUGUGAUUGAUUCUAAGCC:31;UCUUUUUUUAAACUUGUGAUUGAUUCUAAGCCUU:31;UCUUUUUUUAAACUUGUGAUUGAUUCUAAGCC:31;UCUUUUUUUAAACUUGUGAUUGAUUCUAAGCC:31;UCUUUUUUUAAACUUGUGAUUGAUUCUAAGCCU:31;UCUUUUUUUAAACUUGUGAUUGAUUCUAAGCCU:31;UCUUUUUUUAAACUUGUGAUUGAUUCUAAGCCU:31;UCUUUUUUUAAACUUGUGAUUGAUUCUAAGCC:31;UCUUUUUUUAAACUUGUGAUUGAUUCUAAGCC:31;UCUUUUUUUAAACUUGUGAUUGAUUCUAAGCC:31	.	.	chr5:113333654-113333655,-	50.7969	55.0246	50.8621	52.8472	54.0209	48.1304	55.9657	50.3737	47.2307	7.63614	10.0768	11.5182	48.9519	52.566	51.8564	49.8246	44.436
7-qD2-24830	UUCUAAUAAUUAUCGCUUGAAAUUCAUUCC:30;UUCUAAUAAUUAUCGCUUGAAAUUCAUUCCCACAA:30;UUCUAAUAAUUAUCGCUUGAAAUUCAUUCC:30;UUCUAAUAAUUAUCGCUUGAAAUUCAUUCCC:30;UUCUAAUAAUUAUCGCUUGAAAUUCAUUCCCAC:30;UUCUAAUAAUUAUCGCUUGAAAUUCAUUCCCACAA:30;UUCUAAUAAUUAUCGCUUGAAAUUCAUUCCC:30;UUCUAAUAAUUAUCGCUUGAAAUUCAUUCC:30;UUCUAAUAAUUAUCGCUUGAAAUUCAUUCCCACAA:30;UUCUAAUAAUUAUCGCUUGAAAUUCAUUCCCA:30;UUCUAAUAAUUAUCGCUUGAAAUUCAUUCCC:30;UUCUAAUAAUUAUCGCUUGAAAUUCAUUCCC:30	.	.	chr7:73791175-73791176,-	209.826	239.646	247.65	217.893	163.777	211.929	225.793	237.764	181.794	38.8748	42.1268	38.9108	192.105	204.761	251.131	195.735	144.164
15-qE1-1119	UACCUGAGUGCAUUAGUGAUUCCUAGAGGGCUU:30;UACCUGAGUGCAUUAGUGAUUCCUAGAGGGC:30;UACCUGAGUGCAUUAGUGAUUCCUAGAGGGC:30;UACCUGAGUGCAUUAGUGAUUCCUAGAGGGC:30;UACCUGAGUGCAUUAGUGAUUCCUAGAGGGCUU:30;UACCUGAGUGCAUUAGUGAUUCCUAGAGGGCU:30;UACCUGAGUGCAUUAGUGAUUCCUAGAGGGCUU:30;UACCUGAGUGCAUUAGUGAUUCCUAGAGGGCUU:30;UACCUGAGUGCAUUAGUGAUUCCUAGAGGGCUU:30;UACCUGAGUGCAUUAGUGAUUCCUAGAGGGCUU:30;UACCUGAGUGCAUUAGUGAUUCCUAGAGGGCU:30;UACCUGAGUGCAUUAGUGAUUCCUAGAGGGCUUC:30	.	.	chr15:79928282-79928283,+	381.259	329.423	346.347	343.913	390.151	361.755	349.946	345.899	417.056	85.299	85.0934	82.2516	427.403	395.312	441.986	453.007	428.698
12-qE-23911	UACCCAUGGAAGCCUAGCCAGAGUUCUGGAAC:30;UACCCAUGGAAGCCUAGCCAGAGUUCUGGAA:30;UACCCAUGGAAGCCUAGCCAGAGUUCUGGAAC:30;UACCCAUGGAAGCCUAGCCAGAGUUCUGGAACAU:30;UACCCAUGGAAGCCUAGCCAGAGUUCUGGAA:30;UACCCAUGGAAGCCUAGCCAGAGUUCUGGAA:30;UACCCAUGGAAGCCUAGCCAGAGUUCUGGAACA:30;UACCCAUGGAAGCCUAGCCAGAGUUCUGGAA:30;UACCCAUGGAAGCCUAGCCAGAGUUCUGGAAC:30;UACCCAUGGAAGCCUAGCCAGAGUUCUGGAAC:30;UACCCAUGGAAGCCUAGCCAGAGUUCUGGAACAU:30;UACCCAUGGAAGCCUAGCCAGAGUUCUGGAAC:30	.	.	chr12:98403819-98403820,-	22.663	18.8242	14.532	13.8216	34.299	20.9601	10.9358	18.1345	26.7343	6.68162	5.52828	5.02074	27.5612	26.3951	18.8283	28.8495	29.4191
5-qF-14508	UCACUCCGGAGAGUAACUCUACACUGCUGU:30;UCACUCCGGAGAGUAACUCUACACUGCUGU:30;UCACUCCGGAGAGUAACUCUACACUGCUGU:30;UCACUCCGGAGAGUAACUCUACACUGCUGU:30;UCACUCCGGAGAGUAACUCUACACUGCUGU:30;UCACUCCGGAGAGUAACUCUACACUGCUGUG:30;UCACUCCGGAGAGUAACUCUACACUGCUGUG:30;UCACUCCGGAGAGUAACUCUACACUGCUGUGC:30;UCACUCCGGAGAGUAACUCUACACUGCUGUGC:30;UCACUCCGGAGAGUAACUCUACACUGCUGUG:30;UCACUCCGGAGAGUAACUCUACACUGCUGUG:30;UCACUCCGGAGAGUAACUCUACACUGCUGUG:30	.	.	chr5:113325947-113325948,-	17.4408	16.6521	13.321	14.6346	24.0093	11.6444	14.7955	23.5077	23.1698	2.95032	3.28898	3.32256	19.7453	16.9036	13.2362	18.5982	20.2044
18-qE1-36451	UGUGCCUAUACAUGUCGGUGAGGGUCUUCAGA:29;UGUGCCUAUACAUGUCGGUGAGGGUCUUCAGAG:29;UGUGCCUAUACAUGUCGGUGAGGGUCUUCAG:29;UGUGCCUAUACAUGUCGGUGAGGGUCUUCAGA:29;UGUGCCUAUACAUGUCGGUGAGGGUCUUCAG:29;UGUGCCUAUACAUGUCGGUGAGGGUCUUCAG:29;UGUGCCUAUACAUGUCGGUGAGGGUCUUCAGAGUC:29;UGUGCCUAUACAUGUCGGUGAGGGUCUUCA:29;UGUGCCUAUACAUGUCGGUGAGGGUCUUCAGA:26;UGUGCCUAUACAUGUCGGUGAGGGUCUUCAGA:26;UGUGCCUAUACAUGUCGGUGAGGGUCUUCAGAGUC:29;UGUGCCUAUACAUGUCGGUGAGGGUCUUCAGAGUC:29	.	.	chr18:67062853-67062854,-	392.746	390.24	389.943	345.539	400.44	315.953	396.263	415.079	419.73	85.9066	74.7366	83.0638	421.232	403.335	443.819	433.461	414.132
17-qA3.3-27363	UCUGAACUUUGAAUGCCCUUAAUGCUCUUUGG:30;UCUGAACUUUGAAUGCCCUUAAUGCUCUUUGGCC:30;UCUGAACUUUGAAUGCCCUUAAUGCUCUUUGGCC:30;UCUGAACUUUGAAUGCCCUUAAUGCUCUUUGGCCU:27;UCUGAACUUUGAAUGCCCUUAAUGCUCUUUGGCC:30;UCUGAACUUUGAAUGCCCUUAAUGCUCUUUGG:30;UCUGAACUUUGAAUGCCCUUAAUGCUCUUUGG:30;UCUGAACUUUGAAUGCCCUUAAUGCUCUUUGGC:30;UCUGAACUUUGAAUGCCCUUAAUGCUCUUUGGCCU:27;UCUGAACUUUGAAUGCCCUUAAUGCUCUUUGGCCU:27;UCUGAACUUUGAAUGCCCUUAAUGCUCUUUGGCC:27;UCUGAACUUUGAAUGCCCUUAAUGCUCUUUGGCC:27	.	.	chr17:27324879-27324880,-	799.911	903.562	736.289	798.399	755.434	938.543	795.743	768.366	778.862	173.809	140.446	154.093	781.996	926.257	0	0	819.021
4-qB3-3994	GGAAAUACACAUCCUUAGGAUUGUCUGGGG:29;GGAAAUACACAUCCUUAGGAUUGUCUGGGG:29;GGAAAUACACAUCCUUAGGAUUGUCUGGGG:29;GGAAAUACACAUCCUUAGGAUUGUCUGGGG:29;GGAAAUACACAUCCUUAGGAUUGUCUGGGG:29;GGAAAUACACAUCCUUAGGAUUGUCUGGGG:29;GGAAAUACACAUCCUUAGGAUUGUCUGGGG:29;GGAAAUACACAUCCUUAGGAUUGUCUGGGG:29;GGAAAUACACAUCCUUAGGAUUGUCUGGGG:29;GGAAAUACACAUCCUUAGGAUUGUCUGGGG:29;GGAAAUACACAUCCUUAGGAUUGUCUGGGG:29;GGAAAUACACAUCCUUAGGAUUGUCUGGGG:29	.	.	chr4:57358921-57358922,-	63.6724	65.1607	60.55	68.2949	78.8875	58.2222	50.1761	59.7768	57.0333	10.5864	13.9256	13.9547	73.6335	57.8647	94.7946	128.393	0
6-qC3-100	UGCUCUGGGAUAAUCACAUAUAUUAUGAUUACAC:30;UGCUCUGGGAUAAUCACAUAUAUUAUGAUUACAC:30;UGCUCUGGGAUAAUCACAUAUAUUAUGAUUACAC:30;UGCUCUGGGAUAAUCACAUAUAUUAUGAUUAC:30;UGCUCUGGGAUAAUCACAUAUAUUAUGAUUACAC:30;UGCUCUGGGAUAAUCACAUAUAUUAUGAUUAC:30;UGCUCUGGGAUAAUCACAUAUAUUAUGAUUACAC:30;UGCUCUGGGAUAAUCACAUAUAUUAUGAUUAC:30;UGCUCUGGGAUAAUCACAUAUAUUAUGAUUAC:30;UGCUCUGGGAUAAUCACAUAUAUUAUGAUUACAC:30;UGCUCUGGGAUAAUCACAUAUAUUAUGAUUACA:30;UGCUCUGGGAUAAUCACAUAUAUUAUGAUUAC:30	ENSMUSG00000108660	.	chr6:83586002-83586003,+	62.9555	70.2288	77.5041	69.9209	66.8828	65.209	64.3284	73.2097	47.2307	11.0203	12.1062	10.7798	51.42	75.3342	68.7533	89.1072	75.9476
17-qA3.3-26735	UCCAAAGAGCACCCAAACUGGAGCCUCGGUA:30;UCCAAAGAGCACCCAAACUGGAGCCUCGGUAGC:30;UCCAAAGAGCACCCAAACUGGAGCCUCGGU:30;UCCAAAGAGCACCCAAACUGGAGCCUCGGUA:30;UCCAAAGAGCACCCAAACUGGAGCCUCGGUAG:30;UCCAAAGAGCACCCAAACUGGAGCCUCGGU:30;UCCAAAGAGCACCCAAACUGGAGCCUCGGUA:30;UCCAAAGAGCACCCAAACUGGAGCCUCGGUA:30;UCCAAAGAGCACCCAAACUGGAGCCUCGGUAGCC:30;UCCAAAGAGCACCCAAACUGGAGCCUCGGUA:30;UCCAAAGAGCACCCAAACUGGAGCCUCGGUAG:30;UCCAAAGAGCACCCAAACUGGAGCCUCGGUA:30	.	.	chr17:27346166-27346167,+	182.929	188.965	162.275	145.533	200.649	144.391	164.68	157.838	155.059	44.8622	44.716	45.2606	201.566	178.874	0	0	266.139
4-qC5-17839	UUUUACAAUAUCAGGUUAUAUUCCAUUAUUACAU:30;UUUUACAAUAUCAGGUUAUAUUCCAUUAUUAC:30;UUUUACAAUAUCAGGUUAUAUUCCAUUAUUA:30;UUUUACAAUAUCAGGUUAUAUUCCAUUAUU:30;UUUUACAAUAUCAGGUUAUAUUCCAUUAUUACA:30;UUUUACAAUAUCAGGUUAUAUUCCAUUAUUACA:30;UUUUACAAUAUCAGGUUAUAUUCCAUUAUUACA:30;UUUUACAAUAUCAGGUUAUAUUCCAUUAUUA:29;UUUUACAAUAUCAGGUUAUAUUCCAUUAUUA:30;UUUUACAAUAUCAGGUUAUAUUCCAUUAUU:30;UUUUACAAUAUCAGGUUAUAUUCCAUUAUUA:30;UUUUACAAUAUCAGGUUAUAUUCCAUUAUUAC:30	.	MTE2a	chr4:94290678-94290679,-	22.1213	34.7523	32.0915	23.578	23.1518	23.2889	25.0881	23.5077	16.9318	3.29742	3.219	2.80572	16.4544	21.6	28.2583	16.9835	15.0543
9-qA5.3-1495	UACACUCUCACAUUGUCUCUCUUGGCUUCCUU:30;UACACUCUCACAUUGUCUCUCUUGGCUUCCUU:30;UACACUCUCACAUUGUCUCUCUUGGCUUCCUU:30;UACACUCUCACAUUGUCUCUCUUGGCUUCCUU:30;UACACUCUCACAUUGUCUCUCUUGGCUUCCUUA:30;UACACUCUCACAUUGUCUCUCUUGGCUUCCUU:30;UACACUCUCACAUUGUCUCUCUUGGCUUCCUU:30;UACACUCUCACAUUGUCUCUCUUGGCUUCCUUA:30;UACACUCUCACAUUGUCUCUCUUGGCUUCCUUA:30;UACACUCUCACAUUGUCUCUCUUGGCUUCCUU:30;UACACUCUCACAUUGUCUCUCUUGGCUUCCUU:30;UACACUCUCACAUUGUCUCUCUUGGCUUCCUU:30	.	.	chr9:54252071-54252072,+	93.6422	97.741	89.0086	102.442	94.3222	109.458	79.1239	93.3592	81.9854	18.7432	18.1943	19.64	93.3788	152.318	101.116	153.428	136.412
5-qG2-2301	UCUCCCUUAGGAAUGGCAGCAAAGGCUCCACC:31;UCUCCCUUAGGAAUGGCAGCAAAGGCUCCACC:31;UCUCCCUUAGGAAUGGCAGCAAAGGCUCCACCU:31;UCUCCCUUAGGAAUGGCAGCAAAGGCUCCACC:29;UCUCCCUUAGGAAUGGCAGCAAAGGCUCCACC:31;UCUCCCUUAGGAAUGGCAGCAAAGGCUCCACCU:31;UCUCCCUUAGGAAUGGCAGCAAAGGCUCCACC:31;UCUCCCUUAGGAAUGGCAGCAAAGGCUCCACCU:29;UCUCCCUUAGGAAUGGCAGCAAAGGCUCCACCU:31;UCUCCCUUAGGAAUGGCAGCAAAGGCUCCACC:29;UCUCCCUUAGGAAUGGCAGCAAAGGCUCCACC:31;UCUCCCUUAGGAAUGGCAGCAAAGGCUCCACCUC:29	ENSMUSG00000105354	MER74B	chr5:143764219-143764220,+	15.2297	16.6522	10.2935	16.2607	15.4345	21.7363	12.8657	14.7763	17.8229	2.51644	2.44924	2.87954	17.6885	19.5824	19.34	20.886	21.729
9-qC-31469	UGAUGGAAAAUCAUUACCACCAAUGUCUGCAA:30;UGAUGGAAAAUCAUUACCACCAAUGUCUGCAA:30;UGAUGGAAAAUCAUUACCACCAAUGUCUGCAA:30;UGAUGGAAAAUCAUUACCACCAAUGUCUGCAA:30;UGAUGGAAAAUCAUUACCACCAAUGUCUGCA:30;UGAUGGAAAAUCAUUACCACCAAUGUCUGCAA:30;UGAUGGAAAAUCAUUACCACCAAUGUCUGCAA:30;UGAUGGAAAAUCAUUACCACCAAUGUCUGCAA:30;UGAUGGAAAAUCAUUACCACCAAUGUCUGCAA:30;UGAUGGAAAAUCAUUACCACCAAUGUCUGCAA:30;UGAUGGAAAAUCAUUACCACCAAUGUCUGCAA:30;UGAUGGAAAAUCAUUACCACCAAUGUCUGCAA:30	.	.	chr9:67727666-67727667,-	61.2955	70.9528	54.495	64.2296	66.8829	55.1172	59.1821	65.1499	65.9448	10.8468	11.5464	12.478	59.2359	0	54.9143	0	61.4018
7-qD1-19431	UGCUGAGUUUGACAGAUGAAUGGAAGUGGUU:30;UGCUGAGUUUGACAGAUGAAUGGAAGUGGUU:29;UGCUGAGUUUGACAGAUGAAUGGAAGUGGUUG:30;UGCUGAGUUUGACAGAUGAAUGGAAGUGGUU:30;UGCUGAGUUUGACAGAUGAAUGGAAGUGGUU:30;UGCUGAGUUUGACAGAUGAAUGGAAGUGGUU:30;UGCUGAGUUUGACAGAUGAAUGGAAGUGGUU:30;UGCUGAGUUUGACAGAUGAAUGGAAGUGGUU:30;UGCUGAGUUUGACAGAUGAAUGGAAGUGGUU:29;UGCUGAGUUUGACAGAUGAAUGGAAGUGGUU:30;UGCUGAGUUUGACAGAUGAAUGGAAGUGGUU:30;UGCUGAGUUUGACAGAUGAAUGGAAGUGGUU:30	.	.	chr7:73115079-73115080,+	58.5254	52.8525	59.9445	59.3515	67.7403	50.4594	75.2642	62.4633	58.8156	10.3261	10.4967	9.67232	62.9382	59.6894	51.8772	52.2036	61.7602
6-qD1-2831	UAUUACAGCAACAGAGACAGGAAUGGGGCUC:31;UAUUACAGCAACAGAGACAGGAAUGGGGCUC:31;UAUUACAGCAACAGAGACAGGAAUGGGGCUCA:30;UAUUACAGCAACAGAGACAGGAAUGGGGCUC:31;UAUUACAGCAACAGAGACAGGAAUGGGGCUC:31;UAUUACAGCAACAGAGACAGGAAUGGGGCUCAAA:27;UAUUACAGCAACAGAGACAGGAAUGGGGCUC:27;UAUUACAGCAACAGAGACAGGAAUGGGGCUC:31;UAUUACAGCAACAGAGACAGGAAUGGGGCUC:31;UAUUACAGCAACAGAGACAGGAAUGGGGCUC:31;UAUUACAGCAACAGAGACAGGAAUGGGGCUC:31;UAUUACAGCAACAGAGACAGGAAUGGGGCUCAAA:30	.	.	chr6:87989427-87989428,-	19.4242	15.9282	15.1375	13.0085	21.4368	14.7496	18.6552	16.1196	19.6052	5.64032	4.4786	4.79924	23.8589	0	28.684	31.053	21.4219
9-qA5.3-24188	UAGCAGUAGAGCAAAUUUUGAGUCAACAUGUU:30;UAGCAGUAGAGCAAAUUUUGAGUCAACAUGUU:31;UAGCAGUAGAGCAAAUUUUGAGUCAACAUGUU:30;UAGCAGUAGAGCAAAUUUUGAGUCAACAUGUU:30;UAGCAGUAGAGCAAAUUUUGAGUCAACAUGUU:31;UAGCAGUAGAGCAAAUUUUGAGUCAACAUGUUA:31;UAGCAGUAGAGCAAAUUUUGAGUCAACAUGUU:30;UAGCAGUAGAGCAAAUUUUGAGUCAACAUGUU:30;UAGCAGUAGAGCAAAUUUUGAGUCAACAUGUUACC:31;UAGCAGUAGAGCAAAUUUUGAGUCAACAUGUU:31;UAGCAGUAGAGCAAAUUUUGAGUCAACAUGUU:30;UAGCAGUAGAGCAAAUUUUGAGUCAACAUGUUA:31	.	.	chr9:54245319-54245320,-	90.5339	123.081	118.678	102.442	69.4553	97.0372	102.282	113.509	78.4208	12.7558	15.3252	14.3977	69.1085	101.321	98.5747	83.6956	82.6381
7-qD1-9417	UAAAGAAAUCUAUAGCUGGUCAAUAAAAAUG:30;UAAAGAAAUCUAUAGCUGGUCAAUAAAAAUG:30;UAAAGAAAUCUAUAGCUGGUCAAUAAAAAUG:30;UAAAGAAAUCUAUAGCUGGUCAAUAAAAAUGA:30;UAAAGAAAUCUAUAGCUGGUCAAUAAAAAUG:30;UAAAGAAAUCUAUAGCUGGUCAAUAAAAAUG:30;UAAAGAAAUCUAUAGCUGGUCAAUAAAAAUGA:30;UAAAGAAAUCUAUAGCUGGUCAAUAAAAAUG:30;UAAAGAAAUCUAUAGCUGGUCAAUAAAAAUG:30;UAAAGAAAUCUAUAGCUGGUCAAUAAAAAUG:30;UAAAGAAAUCUAUAGCUGGUCAAUAAAAAUG:30;UAAAGAAAUCUAUAGCUGGUCAAUAAAAAUG:30	.	.	chr7:69885702-69885703,-	20.7882	31.1323	28.4585	20.3258	18.0069	20.9601	25.7313	27.5376	14.2583	2.51644	3.8488	2.95338	16.4544	17.0732	28.9639	21.4764	18.0521
17-qA3.3-26735	UAGAAUGGAAGCCCAAGGUGGACAGUUCAAGUGU:28;UAGAAUGGAAGCCCAAGGUGGACAGUUCAAGU:30;UAGAAUGGAAGCCCAAGGUGGACAGUUCAAGU:28;UAGAAUGGAAGCCCAAGGUGGACAGUUCAAGUG:28;UAGAAUGGAAGCCCAAGGUGGACAGUUCAAGUG:28;UAGAAUGGAAGCCCAAGGUGGACAGUUCAAGU:30;UAGAAUGGAAGCCCAAGGUGGACAGUUCAAGU:31;UAGAAUGGAAGCCCAAGGUGGACAGUUCAAGUGU:31;UAGAAUGGAAGCCCAAGGUGGACAGUUCAAGUG:28;UAGAAUGGAAGCCCAAGGUGGACAGUUCAAGU:28;UAGAAUGGAAGCCCAAGGUGGACAGUUCAAGU:28;UAGAAUGGAAGCCCAAGGUGGACAGUUCAAGU:28	.	.	chr17:27340210-27340211,+	96.9151	120.909	95.0635	91.0597	89.1773	83.0638	97.1359	104.106	85.55	19.2639	19.3839	19.3447	106.954	111.614	0	0	123.646
9-qC-10667	UUCCUAUCGUAAAGGUCACAGGCGCUUUCCUA:30;UUCCUAUCGUAAAGGUCACAGGCGCUUUCCUA:30;UUCCUAUCGUAAAGGUCACAGGCGCUUUCCUA:30;UUCCUAUCGUAAAGGUCACAGGCGCUUUCCUA:30;UUCCUAUCGUAAAGGUCACAGGCGCUUUCCUA:30;UUCCUAUCGUAAAGGUCACAGGCGCUUUCCUACUU:30;UUCCUAUCGUAAAGGUCACAGGCGCUUUCCU:30;UUCCUAUCGUAAAGGUCACAGGCGCUUUCCUA:30;UUCCUAUCGUAAAGGUCACAGGCGCUUUCCUA:30;UUCCUAUCGUAAAGGUCACAGGCGCUUUCCUA:30;UUCCUAUCGUAAAGGUCACAGGCGCUUUCCUA:30;UUCCUAUCGUAAAGGUCACAGGCGCUUUCCUAC:30	.	MLTR18B_MM	chr9:67757708-67757709,+	39.9746	53.5766	35.7245	31.7083	40.3012	34.157	24.4447	32.2392	54.3599	9.54516	8.2574	8.19564	43.1928	0	69.9611	0	52.315
17-qA3.3-26735	CCACAGCUCUCAGAUCUUGACACUAGAAUAA:29;CCACAGCUCUCAGAUCUUGACACUAGAAUAAC:28;CCACAGCUCUCAGAUCUUGACACUAGAAUA:27;CCACAGCUCUCAGAUCUUGACACUAGAAUA:30;CCACAGCUCUCAGAUCUUGACACUAGAAUA:28;CCACAGCUCUCAGAUCUUGACACUAGAAUAAC:29;CCACAGCUCUCAGAUCUUGACACUAGAAUAA:29;CCACAGCUCUCAGAUCUUGACACUAGAAUAA:27;CCACAGCUCUCAGAUCUUGACACUAGAAUA:28;CCACAGCUCUCAGAUCUUGACACUAGAAUAA:29;CCACAGCUCUCAGAUCUUGACACUAGAAUA:28;CCACAGCUCUCAGAUCUUGACACUAGAAUAA:27	.	.	chr17:27358454-27358455,+	14.2695	20.2722	15.743	12.1955	17.1495	12.4208	11.5791	13.433	12.476	3.12386	2.8691	2.73188	12.3408	15.8364	0	0	17.9344
7-qD1-9417	UGUUGGCAAGUGAGAACAGUGUUGAAAAUCCAU:30;UGUUGGCAAGUGAGAACAGUGUUGAAAAUCCAUG:30;UGUUGGCAAGUGAGAACAGUGUUGAAAAUCCA:30;UGUUGGCAAGUGAGAACAGUGUUGAAAAUCCAUGU:30;UGUUGGCAAGUGAGAACAGUGUUGAAAAUCCAU:30;UGUUGGCAAGUGAGAACAGUGUUGAAAAUCCAUGU:30;UGUUGGCAAGUGAGAACAGUGUUGAAAAUCCAUGU:30;UGUUGGCAAGUGAGAACAGUGUUGAAAAUCCA:30;UGUUGGCAAGUGAGAACAGUGUUGAAAAUCCAU:30;UGUUGGCAAGUGAGAACAGUGUUGAAAAUCCAUGU:30;UGUUGGCAAGUGAGAACAGUGUUGAAAAUCCAUG:30;UGUUGGCAAGUGAGAACAGUGUUGAAAAUCCAUGU:30	.	.	chr7:69886437-69886438,-	184.758	180.278	192.549	201.632	175.782	188.64	200.061	180.002	187.141	33.4948	37.2984	36.0312	176.885	179.362	242.611	265.025	189.755
14-qA3-19970	UUAAAUACAGACACAAGUCAACAUUGCCCUGGU:31;UUAAAUACAGACACAAGUCAACAUUGCCCUGGU:31;UUAAAUACAGACACAAGUCAACAUUGCCCUGG:31;UUAAAUACAGACACAAGUCAACAUUGCCCUGGU:31;UUAAAUACAGACACAAGUCAACAUUGCCCUGG:31;UUAAAUACAGACACAAGUCAACAUUGCCCUGGUA:31;UUAAAUACAGACACAAGUCAACAUUGCCCUGG:31;UUAAAUACAGACACAAGUCAACAUUGCCCUGG:29;UUAAAUACAGACACAAGUCAACAUUGCCCUGGU:31;UUAAAUACAGACACAAGUCAACAUUGCCCUGGU:31;UUAAAUACAGACACAAGUCAACAUUGCCCUGGUA:31;UUAAAUACAGACACAAGUCAACAUUGCCCUGG:31	.	.	chr14:24094500-24094501,+	17.7813	25.3402	17.5595	20.3258	16.292	21.7364	16.0821	16.7912	13.3672	4.6858	3.56888	2.28888	13.1635	19.7274	21.663	20.1932	20.9938
6-qF3-28913	CACCUGGAAAGGGGGAACUGCCUAUGGAUC:29;CACCUGGAAAGGGGGAACUGCCUAUGGAUC:29;CACCUGGAAAGGGGGAACUGCCUAUGGAUCC:29;CACCUGGAAAGGGGGAACUGCCUAUGGAUCCCAAG:29;CACCUGGAAAGGGGGAACUGCCUAUGGAUC:29;CACCUGGAAAGGGGGAACUGCCUAUGGAUCCCAAG:29;CACCUGGAAAGGGGGAACUGCCUAUGGAUCC:29;CACCUGGAAAGGGGGAACUGCCUAUGGAUC:30;CACCUGGAAAGGGGGAACUGCCUAUGGAUCCCAAG:30;CACCUGGAAAGGGGGAACUGCCUAUGGAUCCCAAG:29;CACCUGGAAAGGGGGAACUGCCUAUGGAUCCCAAG:29;CACCUGGAAAGGGGGAACUGCCUAUGGAUCCCAAG:29	.	.	chr6:127798472-127798473,+	44.3371	28.2363	41.174	43.0908	45.4461	37.2622	48.8895	53.0603	50.7952	9.7187	7.76758	9.37698	49.7746	39.3493	45.6857	59.9177	0
17-qE1.1-7037	UAUAAGAAAGUAGGCUAAGCAGGAUGGGGA:29;UAUAAGAAAGUAGGCUAAGCAGGAUGGGGAACCA:29;UAUAAGAAAGUAGGCUAAGCAGGAUGGGGA:29;UAUAAGAAAGUAGGCUAAGCAGGAUGGGGAA:29;UAUAAGAAAGUAGGCUAAGCAGGAUGGGGA:29;UAUAAGAAAGUAGGCUAAGCAGGAUGGGGA:29;UAUAAGAAAGUAGGCUAAGCAGGAUGGGGA:29;UAUAAGAAAGUAGGCUAAGCAGGAUGGGGAACCAA:29;UAUAAGAAAGUAGGCUAAGCAGGAUGGGGA:29;UAUAAGAAAGUAGGCUAAGCAGGAUGGGGA:29;UAUAAGAAAGUAGGCUAAGCAGGAUGGGGAAC:29;UAUAAGAAAGUAGGCUAAGCAGGAUGGGG:29	.	MTC	chr17:66224413-66224414,+	31.9313	28.2363	36.33	39.0256	30.0116	34.157	33.4507	41.6422	22.2786	5.81386	6.64792	6.12826	25.093	36.5195	43.1018	57.0084	42.3336
12-qE-7089	UAGCCUCGUGGAGAAGCUUUGUGAAUGUUGUCAG:29;UAGCCUCGUGGAGAAGCUUUGUGAAUGUUGUC:29;UAGCCUCGUGGAGAAGCUUUGUGAAUGUUGUC:29;UAGCCUCGUGGAGAAGCUUUGUGAAUGUUGUC:29;UAGCCUCGUGGAGAAGCUUUGUGAAUGUUGUC:29;UAGCCUCGUGGAGAAGCUUUGUGAAUGUUGUC:31;UAGCCUCGUGGAGAAGCUUUGUGAAUGUUGUC:31;UAGCCUCGUGGAGAAGCUUUGUGAAUGUUGUC:29;UAGCCUCGUGGAGAAGCUUUGUGAAUGUUGUC:29;UAGCCUCGUGGAGAAGCUUUGUGAAUGUUGUC:29;UAGCCUCGUGGAGAAGCUUUGUGAAUGUUGUC:29;UAGCCUCGUGGAGAAGCUUUGUGAAUGUUGUC:31	.	.	chr12:98446390-98446391,+	37.8134	39.0964	39.963	34.9604	30.0116	31.0519	53.3925	57.7618	34.7547	6.85516	5.59824	6.2021	39.4906	38.5644	42.7268	33.0436	41.6208
6-qF3-28913	UGAGUUGACCAAUAGAACCACCCUCUAGGUU:30;UGAGUUGACCAAUAGAACCACCCUCUAGGUUGGU:30;UGAGUUGACCAAUAGAACCACCCUCUAGGUUG:30;UGAGUUGACCAAUAGAACCACCCUCUAGGUU:30;UGAGUUGACCAAUAGAACCACCCUCUAGGUUG:30;UGAGUUGACCAAUAGAACCACCCUCUAGGUUG:30;UGAGUUGACCAAUAGAACCACCCUCUAGGUUG:30;UGAGUUGACCAAUAGAACCACCCUCUAGGUU:30;UGAGUUGACCAAUAGAACCACCCUCUAGGUUG:30;UGAGUUGACCAAUAGAACCACCCUCUAGGUUG:30;UGAGUUGACCAAUAGAACCACCCUCUAGGUUG:30;UGAGUUGACCAAUAGAACCACCCUCUAGGUUG:30	.	RLTR14-int	chr6:127807770-127807771,+	100.498	107.877	92.036	105.694	107.184	111.011	101.639	83.9561	104.264	15.2723	21.5532	22.9626	93.3789	105.534	79.5796	92.6433	0
7-qD2-24830	UGUAAAGUUCUUCCUGCAUUGCCUGAAACA:30;UGUAAAGUUCUUCCUGCAUUGCCUGAAACAC:30;UGUAAAGUUCUUCCUGCAUUGCCUGAAACA:29;UGUAAAGUUCUUCCUGCAUUGCCUGAAACA:29;UGUAAAGUUCUUCCUGCAUUGCCUGAAACAC:30;UGUAAAGUUCUUCCUGCAUUGCCUGAAACACAGU:29;UGUAAAGUUCUUCCUGCAUUGCCUGAAACAC:30;UGUAAAGUUCUUCCUGCAUUGCCUGAAACA:30;UGUAAAGUUCUUCCUGCAUUGCCUGAAACAC:29;UGUAAAGUUCUUCCUGCAUUGCCUGAAACA:29;UGUAAAGUUCUUCCUGCAUUGCCUGAAACAC:29;UGUAAAGUUCUUCCUGCAUUGCCUGAAACAC:29	ENSMUSG00000074067	MIRb	chr7:73783168-73783169,-	19.557	19.5482	13.9265	17.0737	25.7242	24.0652	16.7254	23.5077	15.1495	3.90484	4.19868	3.98706	18.5112	22.9698	40.7628	45.535	17.6249
4-qC5-17839	UCUUUUGACUGUGUUCUGACACUUCUAACACC:29;UCUUUUGACUGUGUUCUGACACUUCUAACA:29;UCUUUUGACUGUGUUCUGACACUUCUAACA:29;UCUUUUGACUGUGUUCUGACACUUCUAACA:29;UCUUUUGACUGUGUUCUGACACUUCUAACACC:29;UCUUUUGACUGUGUUCUGACACUUCUAACACC:29;UCUUUUGACUGUGUUCUGACACUUCUAACACC:29;UCUUUUGACUGUGUUCUGACACUUCUAACA:29;UCUUUUGACUGUGUUCUGACACUUCUAACACC:29;UCUUUUGACUGUGUUCUGACACUUCUAACACC:29;UCUUUUGACUGUGUUCUGACACUUCUAACACC:29;UCUUUUGACUGUGUUCUGACACUUCUAACACC:29	.	.	chr4:94307401-94307402,-	23.8456	27.5123	12.7155	19.5128	22.2943	33.3807	19.2985	26.1943	30.299	5.11968	4.89846	5.02076	19.7453	26.713	30.3572	33.828	30.019
17-qE1.1-7037	UGGUUGCAACAAAAGAAAAAGGAAGAAAAAAC:30;UGGUUGCAACAAAAGAAAAAGGAAGAAAAAACC:30;UGGUUGCAACAAAAGAAAAAGGAAGAAAAAAC:30;UGGUUGCAACAAAAGAAAAAGGAAGAAAAAACC:30;UGGUUGCAACAAAAGAAAAAGGAAGAAAAAACC:30;UGGUUGCAACAAAAGAAAAAGGAAGAAAAAACC:30;UGGUUGCAACAAAAGAAAAAGGAAGAAAAAAC:30;UGGUUGCAACAAAAGAAAAAGGAAGAAAAAACCA:30;UGGUUGCAACAAAAGAAAAAGGAAGAAAAAAC:30;UGGUUGCAACAAAAGAAAAAGGAAGAAAAAAC:30;UGGUUGCAACAAAAGAAAAAGGAAGAAAAAACC:30;UGGUUGCAACAAAAGAAAAAGGAAGAAAAAACC:30	.	.	chr17:66211942-66211943,+	245.103	277.295	351.796	275.618	170.637	290.335	330.005	356.646	222.786	26.2926	34.1494	36.2528	182.644	247.478	305.776	265.145	184.34
17-qE1.1-7037	UUGGAAGUAUUCGUGCAGAGAUAGGAGUAUG:29;UUGGAAGUAUUCGUGCAGAGAUAGGAGUAUG:29;UUGGAAGUAUUCGUGCAGAGAUAGGAGUAUG:29;UUGGAAGUAUUCGUGCAGAGAUAGGAGUAUG:29;UUGGAAGUAUUCGUGCAGAGAUAGGAGUAUGU:29;UUGGAAGUAUUCGUGCAGAGAUAGGAGUAUGU:29;UUGGAAGUAUUCGUGCAGAGAUAGGAGUAUG:29;UUGGAAGUAUUCGUGCAGAGAUAGGAGUAU:29;UUGGAAGUAUUCGUGCAGAGAUAGGAGUAUGU:29;UUGGAAGUAUUCGUGCAGAGAUAGGAGUAUG:29;UUGGAAGUAUUCGUGCAGAGAUAGGAGUAUGU:29;UUGGAAGUAUUCGUGCAGAGAUAGGAGUAUG:29	.	.	chr17:66213457-66213458,+	166.101	172.314	204.659	146.346	143.198	167.68	191.698	229.032	149.712	31.8462	30.5804	25.916	146.856	180.953	195.337	222.564	182.214
12-qE-23911	UGCCUUUAGGUUCUGUGAUGGUAUAUCUGAG:30;UGCCUUUAGGUUCUGUGAUGGUAUAUCUGAGG:30;UGCCUUUAGGUUCUGUGAUGGUAUAUCUGAG:30;UGCCUUUAGGUUCUGUGAUGGUAUAUCUGAG:30;UGCCUUUAGGUUCUGUGAUGGUAUAUCUGAG:30;UGCCUUUAGGUUCUGUGAUGGUAUAUCUGAGG:30;UGCCUUUAGGUUCUGUGAUGGUAUAUCUGAG:30;UGCCUUUAGGUUCUGUGAUGGUAUAUCUGAG:30;UGCCUUUAGGUUCUGUGAUGGUAUAUCUGAG:30;UGCCUUUAGGUUCUGUGAUGGUAUAUCUGAGG:30;UGCCUUUAGGUUCUGUGAUGGUAUAUCUGAGG:30;UGCCUUUAGGUUCUGUGAUGGUAUAUCUGAGGGGC:30	.	.	chr12:98411125-98411126,-	60.3845	61.5407	58.1281	72.3599	61.738	55.8934	54.6792	60.4484	55.251	11.7145	13.1559	12.7734	56.3563	67.1871	65.9255	68.2354	74.861
9-qA5.3-24188	UGCAACAUGCAUGAUCUCCCCAUAGCUAAGG:30;UGCAACAUGCAUGAUCUCCCCAUAGCUAAGG:30;UGCAACAUGCAUGAUCUCCCCAUAGCUAAGG:30;UGCAACAUGCAUGAUCUCCCCAUAGCUAAGG:30;UGCAACAUGCAUGAUCUCCCCAUAGCUAAGG:30;UGCAACAUGCAUGAUCUCCCCAUAGCUAAGG:30;UGCAACAUGCAUGAUCUCCCCAUAGCUAAGG:30;UGCAACAUGCAUGAUCUCCCCAUAGCUAAGG:30;UGCAACAUGCAUGAUCUCCCCAUAGCUAAGG:30;UGCAACAUGCAUGAUCUCCCCAUAGCUAAGG:30;UGCAACAUGCAUGAUCUCCCCAUAGCUAAGGC:30;UGCAACAUGCAUGAUCUCCCCAUAGCUAAGG:30	.	.	chr9:54218985-54218986,-	32.7243	29.6844	30.8805	39.8386	29.1541	38.8148	39.2403	38.9557	34.7547	5.20646	5.4583	5.68526	29.6179	40.4286	30.7063	38.1542	26.4255
15-qD1-17920	UGAUGAACUGGGAAGAAACUUUGGUGCCAAACC:29;UGAUGAACUGGGAAGAAACUUUGGUGCCAAACC:29;UGAUGAACUGGGAAGAAACUUUGGUGCCAAACC:29;UGAUGAACUGGGAAGAAACUUUGGUGCCAAACC:29;UGAUGAACUGGGAAGAAACUUUGGUGCCAAA:28;UGAUGAACUGGGAAGAAACUUUGGUGCCAAA:28;UGAUGAACUGGGAAGAAACUUUGGUGCCAAAC:29;UGAUGAACUGGGAAGAAACUUUGGUGCCAAA:28;UGAUGAACUGGGAAGAAACUUUGGUGCCAAA:29;UGAUGAACUGGGAAGAAACUUUGGUGCCAAAC:28;UGAUGAACUGGGAAGAAACUUUGGUGCCAAACC:29;UGAUGAACUGGGAAGAAACUUUGGUGCCAAACC:29	.	.	chr15:59274980-59274981,-	63.3507	60.8167	70.8435	69.9209	56.5933	66.7615	61.7552	67.8365	58.8156	14.231	11.1965	12.9211	55.1223	65.7543	71.1094	92.5358	54.0655
15-qD1-4001	UGAACUCCAGAAAUCCCAUCACCUUGUGAUAC:27;UGAACUCCAGAAAUCCCAUCACCUUGUGAUA:27;UGAACUCCAGAAAUCCCAUCACCUUGUGAU:26;UGAACUCCAGAAAUCCCAUCACCUUGUGAUAC:26;UGAACUCCAGAAAUCCCAUCACCUUGUGAUA:26;UGAACUCCAGAAAUCCCAUCACCUUGUGAUA:27;UGAACUCCAGAAAUCCCAUCACCUUGUGAUAC:27;UGAACUCCAGAAAUCCCAUCACCUUGUGAU:26;UGAACUCCAGAAAUCCCAUCACCUUGUGAUAC:27;UGAACUCCAGAAAUCCCAUCACCUUGUGAUAC:27;UGAACUCCAGAAAUCCCAUCACCUUGUGAUACA:27;UGAACUCCAGAAAUCCCAUCACCUUGUGAUAC:27	.	.	chr15:59287884-59287885,+	19.7225	19.5482	15.743	17.0737	19.7219	20.96	17.3687	18.8062	14.2583	5.20644	4.05872	5.09458	21.3907	20.0607	19.0066	21.5796	22.3915
5-qF-14508	UCACCUCAUCUCUUGUUUUCAGAUAUUCUGAGU:30;UCACCUCAUCUCUUGUUUUCAGAUAUUCUGA:30;UCACCUCAUCUCUUGUUUUCAGAUAUUCUGAGU:30;UCACCUCAUCUCUUGUUUUCAGAUAUUCUGAGU:30;UCACCUCAUCUCUUGUUUUCAGAUAUUCUGAGU:30;UCACCUCAUCUCUUGUUUUCAGAUAUUCUGAGU:30;UCACCUCAUCUCUUGUUUUCAGAUAUUCUGAGUU:30;UCACCUCAUCUCUUGUUUUCAGAUAUUCUGAGUU:30;UCACCUCAUCUCUUGUUUUCAGAUAUUCUGAGUUU:30;UCACCUCAUCUCUUGUUUUCAGAUAUUCUGAGU:30;UCACCUCAUCUCUUGUUUUCAGAUAUUCUGAG:30;UCACCUCAUCUCUUGUUUUCAGAUAUUCUGAGU:30	.	.	chr5:113332324-113332325,-	31.4476	33.3044	27.853	37.3995	24.0093	41.1438	32.1642	28.2092	36.537	5.64032	5.7382	5.38992	32.9088	35.7103	68.1055	71.0751	29.3696
9-qA5.3-24188	UCAUCUCACAGUUAGCAAAGGACACUGUAAAU:30;UCAUCUCACAGUUAGCAAAGGACACUGUAAAU:30;UCAUCUCACAGUUAGCAAAGGACACUGUAAAU:30;UCAUCUCACAGUUAGCAAAGGACACUGUAAAU:29;UCAUCUCACAGUUAGCAAAGGACACUGUAAAU:30;UCAUCUCACAGUUAGCAAAGGACACUGUAAAU:29;UCAUCUCACAGUUAGCAAAGGACACUGUAAAU:29;UCAUCUCACAGUUAGCAAAGGACACUGUAAAU:30;UCAUCUCACAGUUAGCAAAGGACACUGUAAAU:29;UCAUCUCACAGUUAGCAAAGGACACUGUAAAU:30;UCAUCUCACAGUUAGCAAAGGACACUGUAAAU:30;UCAUCUCACAGUUAGCAAAGGACACUGUAAAUA:30	.	Charlie18a	chr9:54243245-54243246,-	32.0748	40.5444	30.275	24.391	36.0139	38.8149	36.0238	32.2391	35.6459	4.6858	6.7179	5.68526	25.5043	37.7109	32.8369	40.7156	27.157
12-qE-23911	UUUGACUUUUGGUUGAUAUGUUGUUUAGGAC:29;UUUGACUUUUGGUUGAUAUGUUGUUUAGGACU:29;UUUGACUUUUGGUUGAUAUGUUGUUUAGGACU:29;UUUGACUUUUGGUUGAUAUGUUGUUUAGGAC:29;UUUGACUUUUGGUUGAUAUGUUGUUUAGGAC:29;UUUGACUUUUGGUUGAUAUGUUGUUUAGGACU:29;UUUGACUUUUGGUUGAUAUGUUGUUUAGGACU:29;UUUGACUUUUGGUUGAUAUGUUGUUUAGGACU:29;UUUGACUUUUGGUUGAUAUGUUGUUUAGGACU:29;UUUGACUUUUGGUUGAUAUGUUGUUUAGGAC:29;UUUGACUUUUGGUUGAUAUGUUGUUUAGGAC:29;UUUGACUUUUGGUUGAUAUGUUGUUUAGGAC:29	.	.	chr12:98414235-98414236,-	17.8006	10.1361	19.376	14.6346	17.1495	15.5259	23.8015	24.851	17.8229	3.29742	3.56888	3.98706	16.0431	23.7684	20.9196	27.8551	20.2474
15-qD1-17920	UGGAAAUUGAGAUAGAAAAGUUGGGUCACAGA:27;UGGAAAUUGAGAUAGAAAAGUUGGGUCACAGA:27;UGGAAAUUGAGAUAGAAAAGUUGGGUCACAGA:27;UGGAAAUUGAGAUAGAAAAGUUGGGUCACAGA:27;UGGAAAUUGAGAUAGAAAAGUUGGGUCACAGA:27;UGGAAAUUGAGAUAGAAAAGUUGGGUCACAGA:27;UGGAAAUUGAGAUAGAAAAGUUGGGUCACAGA:27;UGGAAAUUGAGAUAGAAAAGUUGGGUCACAGA:27;UGGAAAUUGAGAUAGAAAAGUUGGGUCACAGAGU:27;UGGAAAUUGAGAUAGAAAAGUUGGGUCACAGAGUC:27;UGGAAAUUGAGAUAGAAAAGUUGGGUCACAGA:27;UGGAAAUUGAGAUAGAAAAGUUGGGUCACAGAG:27	.	.	chr15:59264364-59264365,-	127.203	107.153	155.008	112.199	116.616	123.431	163.394	163.882	138.128	23.6026	20.7136	20.8214	120.94	138.824	177.913	199.543	131.077
18-qE1-36451	UAAAAAUAAAAUAAAUUAAAAACCUUUUCACUUU:33;UAAAAAUAAAAUAAAUUAAAAACCUUUUCACUUU:33;UAAAAAUAAAAUAAAUUAAAAACCUUUUCACUUU:33;UAAAAAUAAAAUAAAUUAAAAACCUUUUCACUUU:33;UAAAAAUAAAAUAAAUUAAAAACCUUUUCACUUU:33;UAAAAAUAAAAUAAAUUAAAAACCUUUUCACUUU:33;UAAAAAUAAAAUAAAUUAAAAACCUUUUCACUU:33;UAAAAAUAAAAUAAAUUAAAAACCUUUUCACUUU:33;UAAAAAUAAAAUAAAUUAAAAACCUUUUCACUUU:33;UAAAAAUAAAAUAAAUUAAAAACCUUUUCACUUU:33;UAAAAAUAAAAUAAAUUAAAAACCUUUUCACUUU:33;UAAAAAUAAAAUAAAUUAAAAACCUUUUCACUUU:33	.	Lx10	chr18:67048545-67048546,-	22.308	25.3403	24.22	27.6432	23.1518	40.3675	17.3687	20.1494	22.2787	2.77678	3.8488	3.76556	15.2203	23.9025	21.667	18.0944	17.6198
6-qF3-28913	UAGCAUGAGUUUUGGUCAGAAGAGUGGGAUC:26;UAGCAUGAGUUUUGGUCAGAAGAGUGGGA:26;UAGCAUGAGUUUUGGUCAGAAGAGUGGGAUC:26;UAGCAUGAGUUUUGGUCAGAAGAGUGGGAU:26;UAGCAUGAGUUUUGGUCAGAAGAGUGGGAU:26;UAGCAUGAGUUUUGGUCAGAAGAGUGGGAU:26;UAGCAUGAGUUUUGGUCAGAAGAGUGGGAU:26;UAGCAUGAGUUUUGGUCAGAAGAGUGGGAU:26;UAGCAUGAGUUUUGGUCAGAAGAGUGGGAUC:26;UAGCAUGAGUUUUGGUCAGAAGAGUGGGAUCU:26;UAGCAUGAGUUUUGGUCAGAAGAGUGGGAUC:26;UAGCAUGAGUUUUGGUCAGAAGAGUGGGAU:26	.	.	chr6:127826896-127826897,+	32.938	28.9603	30.8805	25.2041	33.4415	29.4993	39.2404	32.2391	32.9724	7.63614	6.64792	6.7928	37.4338	33.8397	30.9615	47.588	0
10-qC1-2617	UUAAAGGACAUUAGCUUUCUGACACACAACA:30;UUAAAGGACAUUAGCUUUCUGACACACAACA:31;UUAAAGGACAUUAGCUUUCUGACACACAACA:30;UUAAAGGACAUUAGCUUUCUGACACACAACA:30;UUAAAGGACAUUAGCUUUCUGACACACAAC:30;UUAAAGGACAUUAGCUUUCUGACACACAACA:29;UUAAAGGACAUUAGCUUUCUGACACACAACAU:30;UUAAAGGACAUUAGCUUUCUGACACACAACAUG:30;UUAAAGGACAUUAGCUUUCUGACACACAACA:29;UUAAAGGACAUUAGCUUUCUGACACACAACA:30;UUAAAGGACAUUAGCUUUCUGACACACAACAU:28;UUAAAGGACAUUAGCUUUCUGACACACAACAU:30	.	.	chr10:85760350-85760351,+	11.775	15.2042	12.11	10.5694	10.2897	10.0919	10.2925	12.0897	12.476	2.42968	2.30928	2.51038	11.9294	0	0	14.0088	0
15-qD1-17920	AUUAUUAUUAAUUUAUUAUUUAGAGUCUCCU:30;AUUAUUAUUAAUUUAUUAUUUAGAGUCUCCUG:30;AUUAUUAUUAAUUUAUUAUUUAGAGUCUCCU:30;AUUAUUAUUAAUUUAUUAUUUAGAGUCUCCU:30;AUUAUUAUUAAUUUAUUAUUUAGAGUCUCCU:30;AUUAUUAUUAAUUUAUUAUUUAGAGUCUCCU:30;AUUAUUAUUAAUUUAUUAUUUAGAGUCUCCUG:30;AUUAUUAUUAAUUUAUUAUUUAGAGUCUCCUG:30;AUUAUUAUUAAUUUAUUAUUUAGAGUCUCCU:30;AUUAUUAUUAAUUUAUUAUUUAGAGUCUCCU:30;AUUAUUAUUAAUUUAUUAUUUAGAGUCUCCU:30;AUUAUUAUUAAUUUAUUAUUUAGAGUCUCCUG:30	.	(TAA)n	chr15:59271050-59271051,-	70.2618	92.6729	77.504	84.5556	73.7427	90.0504	87.4865	53.7319	62.3802	10.3261	12.2462	10.8537	53.8882	74.2555	78.6789	76.6405	70.1165
9-qC-31469	UGCAUUCAGGUUACUGCCUUGGCCUAGCUCAGU:30;UGCAUUCAGGUUACUGCCUUGGCCUAGCUCA:30;UGCAUUCAGGUUACUGCCUUGGCCUAGCUCA:30;UGCAUUCAGGUUACUGCCUUGGCCUAGCUCA:30;UGCAUUCAGGUUACUGCCUUGGCCUAGCUCA:30;UGCAUUCAGGUUACUGCCUUGGCCUAGCUCA:30;UGCAUUCAGGUUACUGCCUUGGCCUAGCUCAGU:30;UGCAUUCAGGUUACUGCCUUGGCCUAGCUCA:30;UGCAUUCAGGUUACUGCCUUGGCCUAGCUCA:30;UGCAUUCAGGUUACUGCCUUGGCCUAGCUCA:30;UGCAUUCAGGUUACUGCCUUGGCCUAGCUCA:30;UGCAUUCAGGUUACUGCCUUGGCCUAGCUCAGU:30	.	MTD	chr9:67695363-67695364,-	39.9224	38.3724	32.697	41.4647	36.8713	38.8148	41.8135	38.284	48.1219	7.3758	8.95718	8.04798	40.7247	0	37.3561	0	46.0754
5-qG3-23659	UGAAAGCACACAGCCAUGUUUUGACAGUUUA:30;UGAAAGCACACAGCCAUGUUUUGACAGUUUAAAGAGACUUUGUAAAGAA:30;UGAAAGCACACAGCCAUGUUUUGACAGUUUAA:30;UGAAAGCACACAGCCAUGUUUUGACAGUUUAA:30;UGAAAGCACACAGCCAUGUUUUGACAGUUUA:30;UGAAAGCACACAGCCAUGUUUUGACAGUUUA:30;UGAAAGCACACAGCCAUGUUUUGACAGUUUA:30;UGAAAGCACACAGCCAUGUUUUGACAGUUUA:30;UGAAAGCACACAGCCAUGUUUUGACAGUUUAAAG:30;UGAAAGCACACAGCCAUGUUUUGACAGUUUA:30;UGAAAGCACACAGCCAUGUUUUGACAGUUUAA:30;UGAAAGCACACAGCCAUGUUUUGACAGUUUA:30	.	.	chr5:149809358-149809359,-	66.3854	76.0207	68.4215	92.6858	52.3059	100.919	64.9717	74.553	64.1625	8.85098	10.4967	11.2967	49.3632	77.604	0	0	34.2154
5-qF-14508	UUUACCAACGUAACUAGACGUCUGCACAUGGCU:30;UUUACCAACGUAACUAGACGUCUGCACAUGGCU:31;UUUACCAACGUAACUAGACGUCUGCACAUGGCUG:30;UUUACCAACGUAACUAGACGUCUGCACAUGGCU:31;UUUACCAACGUAACUAGACGUCUGCACAUGGCU:31;UUUACCAACGUAACUAGACGUCUGCACAUGGCU:30;UUUACCAACGUAACUAGACGUCUGCACAUGGC:30;UUUACCAACGUAACUAGACGUCUGCACAUGGCU:30;UUUACCAACGUAACUAGACGUCUGCACAUGGCU:30;UUUACCAACGUAACUAGACGUCUGCACAUGGCU:31;UUUACCAACGUAACUAGACGUCUGCACAUGGCUG:31;UUUACCAACGUAACUAGACGUCUGCACAUGGCU:31	.	.	chr5:113329895-113329896,-	231.133	200.55	234.934	238.219	240.95	235.994	218.073	209.554	236.153	49.8084	46.9552	47.8448	236.121	252.199	278.284	282.507	270.737
17-qE1.1-7037	UCAACUCCAACAUCCAGAUGAUCCUGUCUGA:28;UCAACUCCAACAUCCAGAUGAUCCUGUCUGA:28;UCAACUCCAACAUCCAGAUGAUCCUGUCUGAG:28;UCAACUCCAACAUCCAGAUGAUCCUGUCUGA:28;UCAACUCCAACAUCCAGAUGAUCCUGUCUGAGU:28;UCAACUCCAACAUCCAGAUGAUCCUGUCUGA:28;UCAACUCCAACAUCCAGAUGAUCCUGUCUGA:28;UCAACUCCAACAUCCAGAUGAUCCUGUCUGA:28;UCAACUCCAACAUCCAGAUGAUCCUGUCUGA:28;UCAACUCCAACAUCCAGAUGAUCCUGUCUGAGU:28;UCAACUCCAACAUCCAGAUGAUCCUGUCUGAGUGA:28;UCAACUCCAACAUCCAGAUGAUCCUGUCUGA:31	.	.	chr17:66209060-66209061,+	43.2203	49.9565	44.2015	42.2777	40.3013	48.9067	46.3164	33.5824	33.8635	9.37162	8.74726	9.00782	43.6042	58.119	43.8992	65.9885	40.2232
7-qD1-9417	UCCUAUGGUAACCGUCAAUGGUCUCCAGGAC:30;UCCUAUGGUAACCGUCAAUGGUCUCCAGGA:29;UCCUAUGGUAACCGUCAAUGGUCUCCAGGA:29;UCCUAUGGUAACCGUCAAUGGUCUCCAGGA:29;UCCUAUGGUAACCGUCAAUGGUCUCCAGGACU:30;UCCUAUGGUAACCGUCAAUGGUCUCCAGGA:30;UCCUAUGGUAACCGUCAAUGGUCUCCAGGACUGU:29;UCCUAUGGUAACCGUCAAUGGUCUCCAGGA:30;UCCUAUGGUAACCGUCAAUGGUCUCCAGGACUG:30;UCCUAUGGUAACCGUCAAUGGUCUCCAGGAC:29;UCCUAUGGUAACCGUCAAUGGUCUCCAGGACU:29;UCCUAUGGUAACCGUCAAUGGUCUCCAGGAC:29	.	.	chr7:69907196-69907197,-	18.5925	23.8922	11.5045	16.2607	21.4368	18.6311	14.7955	13.433	19.6052	3.9916	4.4786	4.20856	20.1567	20.0131	26.5542	20.658	20.6069
17-qA3.3-26735	UGGUCCCGAAAAUAUCUUGUGGAGAUUUUUGCC:28;UGGUCCCGAAAAUAUCUUGUGGAGAUUUUU:27;UGGUCCCGAAAAUAUCUUGUGGAGAUUUUUGCC:28;UGGUCCCGAAAAUAUCUUGUGGAGAUUUU:28;UGGUCCCGAAAAUAUCUUGUGGAGAUUUUUGCC:28;UGGUCCCGAAAAUAUCUUGUGGAGAUUUUU:28;UGGUCCCGAAAAUAUCUUGUGGAGAUUUUUGC:28;UGGUCCCGAAAAUAUCUUGUGGAGAUUUUUGCC:28;UGGUCCCGAAAAUAUCUUGUGGAGAUUUUU:28;UGGUCCCGAAAAUAUCUUGUGGAGAUUUUUGC:28;UGGUCCCGAAAAUAUCUUGUGGAGAUUUUUGC:28;UGGUCCCGAAAAUAUCUUGUGGAGAUUUUUGC:28	.	Charlie18a	chr17:27362460-27362461,+	22.9223	28.2363	18.7705	20.3258	22.2943	15.526	17.3687	19.4778	31.1901	4.85936	4.96844	5.61142	24.6816	29.1094	0	0	28.5682
2-qE1-35981	UUGCCUCCUUUUGACAUGAUAUGGUGAGAAA:29;UUGCCUCCUUUUGACAUGAUAUGGUGAGAAAG:29;UUGCCUCCUUUUGACAUGAUAUGGUGAGAAA:29;UUGCCUCCUUUUGACAUGAUAUGGUGAGAAAG:29;UUGCCUCCUUUUGACAUGAUAUGGUGAGAAAGG:29;UUGCCUCCUUUUGACAUGAUAUGGUGAGAAAG:29;UUGCCUCCUUUUGACAUGAUAUGGUGAGAAA:29;UUGCCUCCUUUUGACAUGAUAUGGUGAGAAAG:29;UUGCCUCCUUUUGACAUGAUAUGGUGAGAAA:29;UUGCCUCCUUUUGACAUGAUAUGGUGAGAAA:29;UUGCCUCCUUUUGACAUGAUAUGGUGAGAAAGG:29;UUGCCUCCUUUUGACAUGAUAUGGUGAGAAAG:29	.	.	chr2:92570641-92570642,+	79.7272	70.9527	84.7701	72.3599	90.0348	80.7348	66.9015	67.8365	91.788	17.6152	16.2349	15.8006	83.0948	65.5802	92.8246	92.0032	83.0705
10-qC1-12816	UACUAACUAGUUCUGCUCCUCUGGCCAAUUG:30;UACUAACUAGUUCUGCUCCUCUGGCCAAUUG:26;UACUAACUAGUUCUGCUCCUCUGGCCAAUU:26;UACUAACUAGUUCUGCUCCUCUGGCCAAUUG:26;UACUAACUAGUUCUGCUCCUCUGGCCAAUU:26;UACUAACUAGUUCUGCUCCUCUGGCCAAUUG:30;UACUAACUAGUUCUGCUCCUCUGGCCAAUU:26;UACUAACUAGUUCUGCUCCUCUGGCCAAUUG:26;UACUAACUAGUUCUGCUCCUCUGGCCAAUUG:26;UACUAACUAGUUCUGCUCCUCUGGCCAAUU:26;UACUAACUAGUUCUGCUCCUCUGGCCAAUU:26;UACUAACUAGUUCUGCUCCUCUGGCCAAUUG:26	.	.	chr10:75861025-75861026,+	35.814	35.4763	38.752	29.2692	32.5839	48.9067	43.7433	31.5675	26.7344	9.11128	6.15806	6.2021	35.377	40.7268	41.5001	51.6918	40.6044
9-qA5.3-24188	CUCUAGAGACACAUAAAGGAAUUGAGGAGG:29;CUCUAGAGACACAUAAAGGAAUUGAGGAGG:29;CUCUAGAGACACAUAAAGGAAUUGAGGAGG:29;CUCUAGAGACACAUAAAGGAAUUGAGGAGGAAG:29;CUCUAGAGACACAUAAAGGAAUUGAGGAGGA:29;CUCUAGAGACACAUAAAGGAAUUGAGGAGG:29;CUCUAGAGACACAUAAAGGAAUUGAGGAGGA:29;CUCUAGAGACACAUAAAGGAAUUGAGGAGGAAG:29;CUCUAGAGACACAUAAAGGAAUUGAGGAGGA:29;CUCUAGAGACACAUAAAGGAAUUGAGGAGGA:29;CUCUAGAGACACAUAAAGGAAUUGAGGAGG:29;CUCUAGAGACACAUAAAGGAAUUGAGGAGGA:29	.	.	chr9:54239976-54239977,-	67.2401	55.0246	64.7886	70.7339	73.7427	54.3408	61.7552	54.4036	85.5499	13.0161	13.4358	15.8006	75.2789	84.666	100.428	121.906	56.9457
2-qE1-35981	UGUUCUGAUUAUGGGUCUAGGCUGGCCUUGC:30;UGUUCUGAUUAUGGGUCUAGGCUGGCCUUGC:30;UGUUCUGAUUAUGGGUCUAGGCUGGCCUUGCC:30;UGUUCUGAUUAUGGGUCUAGGCUGGCCUUGCC:28;UGUUCUGAUUAUGGGUCUAGGCUGGCCUUGC:30;UGUUCUGAUUAUGGGUCUAGGCUGGCCUUGC:30;UGUUCUGAUUAUGGGUCUAGGCUGGCCUUGC:30;UGUUCUGAUUAUGGGUCUAGGCUGGCCUUGCC:30;UGUUCUGAUUAUGGGUCUAGGCUGGCCUUGCC:30;UGUUCUGAUUAUGGGUCUAGGCUGGCCUUGC:26;UGUUCUGAUUAUGGGUCUAGGCUGGCCUUGCCCAG:30;UGUUCUGAUUAUGGGUCUAGGCUGGCCUUGCCCA:30	.	.	chr2:92591161-92591162,+	24.1605	20.2722	23.6145	23.578	22.2943	13.9733	23.1582	30.2242	27.6255	6.59484	4.54858	4.13474	28.7952	24.3691	29.2629	30.5001	22.8629
8-qE1-3748	UACCAGUGUGGUGGGUUUCUCUGACAAGCA:29;UACCAGUGUGGUGGGUUUCUCUGACAAGCA:29;UACCAGUGUGGUGGGUUUCUCUGACAAGCA:29;UACCAGUGUGGUGGGUUUCUCUGACAAGCA:29;UACCAGUGUGGUGGGUUUCUCUGACAAGCA:29;UACCAGUGUGGUGGGUUUCUCUGACAAGCA:29;UACCAGUGUGGUGGGUUUCUCUGACAAGCA:29;UACCAGUGUGGUGGGUUUCUCUGACAAGCA:29;UACCAGUGUGGUGGGUUUCUCUGACAAGCA:29;UACCAGUGUGGUGGGUUUCUCUGACAAGCA:29;UACCAGUGUGGUGGGUUUCUCUGACAAGCA:29;UACCAGUGUGGUGGGUUUCUCUGACAAGCAA:29	.	.	chr8:110128089-110128090,+	33.5638	15.9282	31.486	35.7734	38.5863	28.723	31.5209	30.8958	35.6459	7.7229	7.69758	7.60496	39.0792	34.9677	43.8742	46.776	28.1881
4-qB3-277	UCCCUCUUGGUCUCUAUGAAGUCUCCUGUGGU:30;UCCCUCUUGGUCUCUAUGAAGUCUCCUGUG:30;UCCCUCUUGGUCUCUAUGAAGUCUCCUGUG:30;UCCCUCUUGGUCUCUAUGAAGUCUCCUGUGGU:29;UCCCUCUUGGUCUCUAUGAAGUCUCCUGUGGUC:30;UCCCUCUUGGUCUCUAUGAAGUCUCCUGUG:30;UCCCUCUUGGUCUCUAUGAAGUCUCCUGUG:30;UCCCUCUUGGUCUCUAUGAAGUCUCCUGUG:30;UCCCUCUUGGUCUCUAUGAAGUCUCCUGUGG:30;UCCCUCUUGGUCUCUAUGAAGUCUCCUGUGGU:30;UCCCUCUUGGUCUCUAUGAAGUCUCCUGUG:30;UCCCUCUUGGUCUCUAUGAAGUCUCCUGUGGUC:30	.	.	chr4:62235864-62235865,+	23.8808	34.0284	23.6145	31.7083	23.1518	17.0785	18.0119	23.5077	20.4963	5.81388	5.31832	3.91324	19.7453	28.8211	25.5514	30.5275	26.2266
5-qG3-23659	UACCAUAGCAGGGAAUUUAACUGAACUGCA:29;UACCAUAGCAGGGAAUUUAACUGAACUGCAU:28;UACCAUAGCAGGGAAUUUAACUGAACUGCA:29;UACCAUAGCAGGGAAUUUAACUGAACUGCA:29;UACCAUAGCAGGGAAUUUAACUGAACUGCAU:29;UACCAUAGCAGGGAAUUUAACUGAACUGCA:29;UACCAUAGCAGGGAAUUUAACUGAACUGCA:28;UACCAUAGCAGGGAAUUUAACUGAACUGCAU:29;UACCAUAGCAGGGAAUUUAACUGAACUGCAU:29;UACCAUAGCAGGGAAUUUAACUGAACUGCAU:29;UACCAUAGCAGGGAAUUUAACUGAACUGCAU:29;UACCAUAGCAGGGAAUUUAACUGAACUGCAU:28	.	.	chr5:149803470-149803471,-	153.554	173.762	124.128	147.159	165.492	163.799	131.23	126.942	159.515	35.4906	29.8806	33.078	158.374	160.482	179.999	190.579	162.717
8-qC5-8200	UGACUUCAGGAGAGCAACCGACUGCAUGAA:29;UGACUUCAGGAGAGCAACCGACUGCAUGAAGG:29;UGACUUCAGGAGAGCAACCGACUGCAUGAA:29;UGACUUCAGGAGAGCAACCGACUGCAUGAA:29;UGACUUCAGGAGAGCAACCGACUGCAUGAA:29;UGACUUCAGGAGAGCAACCGACUGCAUGAA:29;UGACUUCAGGAGAGCAACCGACUGCAUGAAGG:29;UGACUUCAGGAGAGCAACCGACUGCAUGAA:29;UGACUUCAGGAGAGCAACCGACUGCAUGAAG:29;UGACUUCAGGAGAGCAACCGACUGCAUGAAGG:29;UGACUUCAGGAGAGCAACCGACUGCAUGAA:29;UGACUUCAGGAGAGCAACCGACUGCAUGAAGGA:29	.	.	chr8:92189770-92189771,+	56.8711	41.9924	36.9355	44.7169	64.3105	45.0252	41.8135	46.3438	52.5775	17.7019	13.5058	14.2501	81.4493	65.3583	77.3032	95.5535	73.2455
2-qE1-35981	UUUUGGGAGACCUAUGUGAGGAUCCAAAGC:30;UUUUGGGAGACCUAUGUGAGGAUCCAAAGCA:30;UUUUGGGAGACCUAUGUGAGGAUCCAAAGC:30;UUUUGGGAGACCUAUGUGAGGAUCCAAAGC:30;UUUUGGGAGACCUAUGUGAGGAUCCAAAGC:30;UUUUGGGAGACCUAUGUGAGGAUCCAAAGCA:30;UUUUGGGAGACCUAUGUGAGGAUCCAAAGCA:30;UUUUGGGAGACCUAUGUGAGGAUCCAAAGCAC:30;UUUUGGGAGACCUAUGUGAGGAUCCAAAGCACUU:30;UUUUGGGAGACCUAUGUGAGGAUCCAAAGCA:30;UUUUGGGAGACCUAUGUGAGGAUCCAAAGC:30;UUUUGGGAGACCUAUGUGAGGAUCCAAAGCA:30	.	.	chr2:92592642-92592643,+	22.0486	21.7202	24.8255	28.4562	20.5794	16.3023	15.4388	21.4928	24.061	4.85936	4.47858	4.7254	21.3907	18.1283	34.7608	47.6988	29.8965
2-qE1-35981	UCUGAAAUAGUUCUUGUUCUUUAAAAAGAGA:30;UCUGAAAUAGUUCUUGUUCUUUAAAAAGAGA:30;UCUGAAAUAGUUCUUGUUCUUUAAAAAGAGA:30;UCUGAAAUAGUUCUUGUUCUUUAAAAAGAGA:30;UCUGAAAUAGUUCUUGUUCUUUAAAAAGAGA:30;UCUGAAAUAGUUCUUGUUCUUUAAAAAGAGA:30;UCUGAAAUAGUUCUUGUUCUUUAAAAAGAGA:30;UCUGAAAUAGUUCUUGUUCUUUAAAAAGAGA:30;UCUGAAAUAGUUCUUGUUCUUUAAAAAGAGA:30;UCUGAAAUAGUUCUUGUUCUUUAAAAAGAGA:30;UCUGAAAUAGUUCUUGUUCUUUAAAAAGAGA:30;UCUGAAAUAGUUCUUGUUCUUUAAAAAGAGA:30	.	.	chr2:92577171-92577172,+	69.7643	83.2609	75.0821	82.1163	62.5956	86.169	65.615	62.4633	69.5094	10.9335	13.4358	14.1024	58.0018	75.3965	70.72	75.4893	68.4588
10-qC1-12816	UUGUGAAAGUAGACUAACAUGAGGUACAAGUC:31;UUGUGAAAGUAGACUAACAUGAGGUACAAGUC:31;UUGUGAAAGUAGACUAACAUGAGGUACAAGUC:31;UUGUGAAAGUAGACUAACAUGAGGUACAAGUC:31;UUGUGAAAGUAGACUAACAUGAGGUACAAGUC:31;UUGUGAAAGUAGACUAACAUGAGGUACAAGUC:31;UUGUGAAAGUAGACUAACAUGAGGUACAAGUC:31;UUGUGAAAGUAGACUAACAUGAGGUACAAGUC:27;UUGUGAAAGUAGACUAACAUGAGGUACAAGUC:31;UUGUGAAAGUAGACUAACAUGAGGUACAAGUC:31;UUGUGAAAGUAGACUAACAUGAGGUACAAGUC:31;UUGUGAAAGUAGACUAACAUGAGGUACAAGUC:31	.	MIRb	chr10:75840269-75840270,+	92.6339	100.637	92.0361	95.1249	102.897	94.7082	102.282	81.2695	86.4411	17.5284	17.5645	17.7203	92.1447	121.278	122.799	128.219	102.945
9-qC-10667	UUCUUUGGAGAUGAAUAUCACUGUGGAUAAAU:29;UUCUUUGGAGAUGAAUAUCACUGUGGAUAA:29;UUCUUUGGAGAUGAAUAUCACUGUGGAUAA:29;UUCUUUGGAGAUGAAUAUCACUGUGGAUAA:29;UUCUUUGGAGAUGAAUAUCACUGUGGAUAAA:29;UUCUUUGGAGAUGAAUAUCACUGUGGAUAAA:29;UUCUUUGGAGAUGAAUAUCACUGUGGAUAAAU:29;UUCUUUGGAGAUGAAUAUCACUGUGGAUAA:29;UUCUUUGGAGAUGAAUAUCACUGUGGAUAAA:29;UUCUUUGGAGAUGAAUAUCACUGUGGAUAAAU:29;UUCUUUGGAGAUGAAUAUCACUGUGGAUAAAU:29;UUCUUUGGAGAUGAAUAUCACUGUGGAUAAA:29	.	.	chr9:67749777-67749778,+	32.0324	28.2363	36.9355	18.6998	33.4414	23.289	30.8776	38.2839	32.0812	7.54934	7.13776	5.7591	40.3133	0	35.0812	0	26.7858
4-qC5-17839	UAGGCAGAAUAACUUCUUAGAUUAGAACUUGGG:30;UAGGCAGAAUAACUUCUUAGAUUAGAACUUGG:30;UAGGCAGAAUAACUUCUUAGAUUAGAACUUG:30;UAGGCAGAAUAACUUCUUAGAUUAGAACUUGGG:31;UAGGCAGAAUAACUUCUUAGAUUAGAACUUGG:30;UAGGCAGAAUAACUUCUUAGAUUAGAACUUG:31;UAGGCAGAAUAACUUCUUAGAUUAGAACUUGGG:30;UAGGCAGAAUAACUUCUUAGAUUAGAACUUGG:31;UAGGCAGAAUAACUUCUUAGAUUAGAACUUGG:30;UAGGCAGAAUAACUUCUUAGAUUAGAACUUGGGGUAUGGGGUGGGAACC:31;UAGGCAGAAUAACUUCUUAGAUUAGAACUUGGG:30;UAGGCAGAAUAACUUCUUAGAUUAGAACUUGG:31	.	.	chr4:94297898-94297899,-	73.7407	84.7089	90.8252	86.1816	80.6025	91.6031	63.0419	72.5381	71.2917	10.3261	12.5961	12.4042	67.4631	88.1647	52.1425	61.5252	74.5627
5-qF-14224	UGCUUGAUGGAUCUGCAGCUGCUUGGCUUACU:30;UGCUUGAUGGAUCUGCAGCUGCUUGGCUUACUU:30;UGCUUGAUGGAUCUGCAGCUGCUUGGCUUACUU:30;UGCUUGAUGGAUCUGCAGCUGCUUGGCUUACUUU:30;UGCUUGAUGGAUCUGCAGCUGCUUGGCUUACUUU:30;UGCUUGAUGGAUCUGCAGCUGCUUGGCUUACUUU:30;UGCUUGAUGGAUCUGCAGCUGCUUGGCUUACU:30;UGCUUGAUGGAUCUGCAGCUGCUUGGCUUAC:30;UGCUUGAUGGAUCUGCAGCUGCUUGGCUUACUUU:30;UGCUUGAUGGAUCUGCAGCUGCUUGGCUUACUUUU:30;UGCUUGAUGGAUCUGCAGCUGCUUGGCUUACU:30;UGCUUGAUGGAUCUGCAGCUGCUUGGCUUACUUU:30	.	L1MC	chr5:113354833-113354834,+	119.907	105.705	118.073	126.833	120.904	130.418	140.879	131.643	106.937	24.1232	22.393	21.7812	116.004	117.632	156.342	143.569	142.003
5-qF-14508	UCCGGUAACUCAGAAACUUCAGGAGUUUCACAAG:30;UCCGGUAACUCAGAAACUUCAGGAGUUUCACAAGU:29;UCCGGUAACUCAGAAACUUCAGGAGUUUCACAA:30;UCCGGUAACUCAGAAACUUCAGGAGUUUCACAA:29;UCCGGUAACUCAGAAACUUCAGGAGUUUCACAAGU:29;UCCGGUAACUCAGAAACUUCAGGAGUUUCACAAGU:30;UCCGGUAACUCAGAAACUUCAGGAGUUUCACAAG:31;UCCGGUAACUCAGAAACUUCAGGAGUUUCACAAG:31;UCCGGUAACUCAGAAACUUCAGGAGUUUCACAAGU:29;UCCGGUAACUCAGAAACUUCAGGAGUUUCACAAG:29;UCCGGUAACUCAGAAACUUCAGGAGUUUCACAAG:29;UCCGGUAACUCAGAAACUUCAGGAGUUUCACAAGU:29	.	.	chr5:113338665-113338666,-	22.7441	24.6163	17.5595	19.5128	16.292	34.9334	23.1582	19.4778	24.0609	4.16516	3.98874	4.5039	30.0293	28.5943	31.1471	28.6857	33.8331
14-qA3-19970	UAUCUCUUUGUAUCUUACCUGCUUCCAAGGA:30;UAUCUCUUUGUAUCUUACCUGCUUCCAAGGAAA:30;UAUCUCUUUGUAUCUUACCUGCUUCCAAGGAA:30;UAUCUCUUUGUAUCUUACCUGCUUCCAAGGAA:30;UAUCUCUUUGUAUCUUACCUGCUUCCAAGGAAA:30;UAUCUCUUUGUAUCUUACCUGCUUCCAAGGAA:30;UAUCUCUUUGUAUCUUACCUGCUUCCAAGGAAAU:30;UAUCUCUUUGUAUCUUACCUGCUUCCAAGGA:30;UAUCUCUUUGUAUCUUACCUGCUUCCAAGGAAA:30;UAUCUCUUUGUAUCUUACCUGCUUCCAAGGAA:30;UAUCUCUUUGUAUCUUACCUGCUUCCAAGGAAA:30;UAUCUCUUUGUAUCUUACCUGCUUCCAAGGAAA:30	.	.	chr14:24116503-24116504,+	138.42	144.801	124.733	126.02	129.479	161.47	119.007	116.195	156.842	28.5486	29.6008	30.789	137.806	161.026	152.529	163.082	160.055
17-qA3.3-26735	UGCACAGGAUCACUCUCGGAACUUGUAUCUU:30;UGCACAGGAUCACUCUCGGAACUUGUAUCUU:30;UGCACAGGAUCACUCUCGGAACUUGUAUCUUG:30;UGCACAGGAUCACUCUCGGAACUUGUAUCUUGU:30;UGCACAGGAUCACUCUCGGAACUUGUAUCUUG:30;UGCACAGGAUCACUCUCGGAACUUGUAUCUU:30;UGCACAGGAUCACUCUCGGAACUUGUAUCUUG:30;UGCACAGGAUCACUCUCGGAACUUGUAUCUUG:30;UGCACAGGAUCACUCUCGGAACUUGUAUCUU:30;UGCACAGGAUCACUCUCGGAACUUGUAUCUUG:30;UGCACAGGAUCACUCUCGGAACUUGUAUCUUG:30;UGCACAGGAUCACUCUCGGAACUUGUAUCUUG:30	.	.	chr17:27355718-27355719,+	241.061	249.783	218.586	204.884	224.658	256.955	241.874	244.48	253.085	57.7916	45.2058	50.9458	228.716	256.385	0	0	352.171
17-qA3.3-26735	UGCGUCCAGUGCUAAUCUCUCUAACCCAGCCUU:27;UGCGUCCAGUGCUAAUCUCUCUAACCCAGCCU:27;UGCGUCCAGUGCUAAUCUCUCUAACCCAGCCU:27;UGCGUCCAGUGCUAAUCUCUCUAACCCAGCC:27;UGCGUCCAGUGCUAAUCUCUCUAACCCAGCC:26;UGCGUCCAGUGCUAAUCUCUCUAACCCAGCCU:26;UGCGUCCAGUGCUAAUCUCUCUAACCCAGCC:27;UGCGUCCAGUGCUAAUCUCUCUAACCCAGCC:27;UGCGUCCAGUGCUAAUCUCUCUAACCCAGCC:26;UGCGUCCAGUGCUAAUCUCUCUAACCCAGCC:27;UGCGUCCAGUGCUAAUCUCUCUAACCCAGCC:26;UGCGUCCAGUGCUAAUCUCUCUAACCCAGCCUU:27	.	RLTR24	chr17:27339285-27339286,+	46.2919	34.0283	37.541	46.3429	53.1632	48.1305	34.094	39.6273	50.7953	10.76	10.4267	11.2967	49.3632	54.0454	0	0	60.2974
13-qA5-703	UAAUCCAUUUUAUGGGUCUCCGAUCUUCGAUC:30;UAAUCCAUUUUAUGGGUCUCCGAUCUUCGAUC:30;UAAUCCAUUUUAUGGGUCUCCGAUCUUCGAUC:30;UAAUCCAUUUUAUGGGUCUCCGAUCUUCGAU:30;UAAUCCAUUUUAUGGGUCUCCGAUCUUCGAUC:30;UAAUCCAUUUUAUGGGUCUCCGAUCUUCGAU:30;UAAUCCAUUUUAUGGGUCUCCGAUCUUCGA:30;UAAUCCAUUUUAUGGGUCUCCGAUCUUCGAUC:30;UAAUCCAUUUUAUGGGUCUCCGAUCUUCGAUC:30;UAAUCCAUUUUAUGGGUCUCCGAUCUUCGAUCUU:30;UAAUCCAUUUUAUGGGUCUCCGAUCUUCGAUC:30;UAAUCCAUUUUAUGGGUCUCCGAUCUUCGAUC:30	.	RLTR13D6	chr13:50907454-50907455,-	16.0769	24.6163	16.954	14.6346	12.8621	17.8549	12.8657	14.1046	15.1495	3.21064	3.42892	3.17488	14.809	16.2985	16.978	15.043	0
14-qA3-19970	UCAUUUUGCAGACAGCAGUAAGACAGCUUUCU:30;UCAUUUUGCAGACAGCAGUAAGACAGCUUUC:30;UCAUUUUGCAGACAGCAGUAAGACAGCUUUCU:30;UCAUUUUGCAGACAGCAGUAAGACAGCUUUCU:30;UCAUUUUGCAGACAGCAGUAAGACAGCUUUC:30;UCAUUUUGCAGACAGCAGUAAGACAGCUUUCU:30;UCAUUUUGCAGACAGCAGUAAGACAGCUUUC:30;UCAUUUUGCAGACAGCAGUAAGACAGCUUUC:30;UCAUUUUGCAGACAGCAGUAAGACAGCUUUCU:30;UCAUUUUGCAGACAGCAGUAAGACAGCUUUC:30;UCAUUUUGCAGACAGCAGUAAGACAGCUUUCUAACAAAGGCAAGAGGCC:30;UCAUUUUGCAGACAGCAGUAAGACAGCUUUCU:30	.	.	chr14:24090030-24090031,+	144.473	201.274	167.724	190.249	104.612	163.799	153.745	158.509	114.958	24.2968	24.6322	25.03	109.01	182.283	160.979	155.152	128.881
7-qD1-19431	UUCCUCCAUUUUGUCUGAUCUUCACAGAGUA:30;UUCCUCCAUUUUGUCUGAUCUUCACAGAGUA:30;UUCCUCCAUUUUGUCUGAUCUUCACAGAGUAA:30;UUCCUCCAUUUUGUCUGAUCUUCACAGAGUA:30;UUCCUCCAUUUUGUCUGAUCUUCACAGAGUA:30;UUCCUCCAUUUUGUCUGAUCUUCACAGAGUAACAC:30;UUCCUCCAUUUUGUCUGAUCUUCACAGAGUA:30;UUCCUCCAUUUUGUCUGAUCUUCACAGAGUA:30;UUCCUCCAUUUUGUCUGAUCUUCACAGAGUA:30;UUCCUCCAUUUUGUCUGAUCUUCACAGAGUA:30;UUCCUCCAUUUUGUCUGAUCUUCACAGAGUA:30;UUCCUCCAUUUUGUCUGAUCUUCACAGAGUAAC:30	.	L1M4	chr7:73121317-73121318,+	46.619	48.5085	42.385	35.7735	50.5909	41.1437	45.6732	47.0155	61.489	8.50386	9.9369	9.30316	48.1292	48.5419	20.4736	20.1155	47.1158
15-qD1-17920	UCCUCCUUGGUUAAAGCAGCAGACUCCAGACU:30;UCCUCCUUGGUUAAAGCAGCAGACUCCAGACU:30;UCCUCCUUGGUUAAAGCAGCAGACUCCAGACU:30;UCCUCCUUGGUUAAAGCAGCAGACUCCAGACU:30;UCCUCCUUGGUUAAAGCAGCAGACUCCAGACU:31;UCCUCCUUGGUUAAAGCAGCAGACUCCAGACU:30;UCCUCCUUGGUUAAAGCAGCAGACUCCAGACU:31;UCCUCCUUGGUUAAAGCAGCAGACUCCAGAC:30;UCCUCCUUGGUUAAAGCAGCAGACUCCAGAC:30;UCCUCCUUGGUUAAAGCAGCAGACUCCAGACU:31;UCCUCCUUGGUUAAAGCAGCAGACUCCAGACU:30;UCCUCCUUGGUUAAAGCAGCAGACUCCAGACU:31	.	.	chr15:59258899-59258900,-	17.1637	18.8242	15.743	16.2607	18.8644	13.197	14.1523	24.1794	16.0406	4.3387	3.56888	2.95338	14.3976	23.4771	18.9448	25.5157	25.2739
7-qD1-19431	UUAGAGCAAGGGACUUGAUCAAAAUGCAUACAG:30;UUAGAGCAAGGGACUUGAUCAAAAUGCAUACA:29;UUAGAGCAAGGGACUUGAUCAAAAUGCAUACAG:30;UUAGAGCAAGGGACUUGAUCAAAAUGCAUACAGA:29;UUAGAGCAAGGGACUUGAUCAAAAUGCAUACAG:27;UUAGAGCAAGGGACUUGAUCAAAAUGCAUACAG:27;UUAGAGCAAGGGACUUGAUCAAAAUGCAUACA:30;UUAGAGCAAGGGACUUGAUCAAAAUGCAUACAG:27;UUAGAGCAAGGGACUUGAUCAAAAUGCAUACAG:27;UUAGAGCAAGGGACUUGAUCAAAAUGCAUACAG:27;UUAGAGCAAGGGACUUGAUCAAAAUGCAUACAGA:27;UUAGAGCAAGGGACUUGAUCAAAAUGCAUACAGAA:27	.	.	chr7:73122707-73122708,+	99.685	70.9528	143.504	100.816	90.0347	93.1556	112.575	141.718	94.4615	17.8755	18.4042	16.2436	86.3858	111.194	144.811	135.917	102.986
4-qD3-2082	GAAGUUCAUGUAUUUUUCCCAAAAGGGUAGGC:30;GAAGUUCAUGUAUUUUUCCCAAAAGGGUAGGC:32;GAAGUUCAUGUAUUUUUCCCAAAAGGGUAGGC:32;GAAGUUCAUGUAUUUUUCCCAAAAGGGUAGGC:32;GAAGUUCAUGUAUUUUUCCCAAAAGGGUAGGC:32;GAAGUUCAUGUAUUUUUCCCAAAAGGGUAGGC:31;GAAGUUCAUGUAUUUUUCCCAAAAGGGUAGGCA:30;GAAGUUCAUGUAUUUUUCCCAAAAGGGUAGGCA:30;GAAGUUCAUGUAUUUUUCCCAAAAGGGUAGGCA:30;GAAGUUCAUGUAUUUUUCCCAAAAGGGUAGGC:32;GAAGUUCAUGUAUUUUUCCCAAAAGGGUAGGC:30;GAAGUUCAUGUAUUUUUCCCAAAAGGGUAGGCA:32	ENSMUSG00000086788	.	chr4:135628185-135628186,+	15.0177	16.6522	13.321	10.5694	16.292	11.6445	12.2224	21.4928	18.7141	2.16936	3.70884	2.3627	18.0998	17.6119	20.0669	20.1195	18.0138
14-qA3-19970	UGACACACAGCAGGUGUUUAAUGGGAAGAA:29;UGACACACAGCAGGUGUUUAAUGGGAAGAA:29;UGACACACAGCAGGUGUUUAAUGGGAAGAA:29;UGACACACAGCAGGUGUUUAAUGGGAAGAA:29;UGACACACAGCAGGUGUUUAAUGGGAAGAAGC:29;UGACACACAGCAGGUGUUUAAUGGGAAGAA:29;UGACACACAGCAGGUGUUUAAUGGGAAGAAG:29;UGACACACAGCAGGUGUUUAAUGGGAAGAA:29;UGACACACAGCAGGUGUUUAAUGGGAAGAA:29;UGACACACAGCAGGUGUUUAAUGGGAAGAAGC:29;UGACACACAGCAGGUGUUUAAUGGGAAGAA:29;UGACACACAGCAGGUGUUUAAUGGGAAGAAG:29	.	L2c	chr14:24095159-24095160,+	117.543	107.877	127.155	115.451	120.904	98.5897	136.376	126.27	131.89	22.3878	21.2034	21.3382	121.351	133.681	171.933	216.926	133.41
10-qC1-12816	UAAACACAUGUACAUAUGAGCCCACACUGAAGGU:30;UAAACACAUGUACAUAUGAGCCCACACUGAAG:30;UAAACACAUGUACAUAUGAGCCCACACUGAAGGU:30;UAAACACAUGUACAUAUGAGCCCACACUGAAG:30;UAAACACAUGUACAUAUGAGCCCACACUGAAGGU:30;UAAACACAUGUACAUAUGAGCCCACACUGAAGGUU:30;UAAACACAUGUACAUAUGAGCCCACACUGAAGGU:30;UAAACACAUGUACAUAUGAGCCCACACUGAAGG:30;UAAACACAUGUACAUAUGAGCCCACACUGAAGGU:30;UAAACACAUGUACAUAUGAGCCCACACUGAAGGUU:29;UAAACACAUGUACAUAUGAGCCCACACUGAAGGUU:30;UAAACACAUGUACAUAUGAGCCCACACUGAAGGU:30	.	Lx9	chr10:75854066-75854067,+	31.2125	34.7524	27.2475	34.1474	33.4414	42.6963	21.8716	33.5824	29.4078	5.38	6.64794	5.61142	29.2066	36.7463	31.0058	41.0141	40.4281
pi-Cdc42ep3	UAGAGCCACUUGAGAAGAAAUGAUGUGACAAUU:30;UAGAGCCACUUGAGAAGAAAUGAUGUGACAAU:30;UAGAGCCACUUGAGAAGAAAUGAUGUGACAAU:29;UAGAGCCACUUGAGAAGAAAUGAUGUGACAAUU:29;UAGAGCCACUUGAGAAGAAAUGAUGUGACAAUU:30;UAGAGCCACUUGAGAAGAAAUGAUGUGACAAUUCU:29;UAGAGCCACUUGAGAAGAAAUGAUGUGACAAU:29;UAGAGCCACUUGAGAAGAAAUGAUGUGACAAUU:30;UAGAGCCACUUGAGAAGAAAUGAUGUGACAAUUC:30;UAGAGCCACUUGAGAAGAAAUGAUGUGACAAUUC:29;UAGAGCCACUUGAGAAGAAAUGAUGUGACAAUUC:29;UAGAGCCACUUGAGAAGAAAUGAUGUGACAAUU:30	ENSMUSG00000036533	.	chr17:79335613-79335614,-	22.9907	27.5123	20.587	31.7083	22.2943	22.5126	28.9478	24.851	20.4964	4.6858	4.40862	3.17488	15.6317	22.6326	0	0	23.7246
18-qE1-36451	UUUACUUCCUGAUCAUGGUGGUGUACCUGAAG:30;UUUACUUCCUGAUCAUGGUGGUGUACCUGAA:30;UUUACUUCCUGAUCAUGGUGGUGUACCUGAAG:30;UUUACUUCCUGAUCAUGGUGGUGUACCUGAAG:30;UUUACUUCCUGAUCAUGGUGGUGUACCUGAAG:30;UUUACUUCCUGAUCAUGGUGGUGUACCUGAAG:30;UUUACUUCCUGAUCAUGGUGGUGUACCUGAAG:30;UUUACUUCCUGAUCAUGGUGGUGUACCUGAA:29;UUUACUUCCUGAUCAUGGUGGUGUACCUGAA:30;UUUACUUCCUGAUCAUGGUGGUGUACCUGAA:30;UUUACUUCCUGAUCAUGGUGGUGUACCUGAAG:30;UUUACUUCCUGAUCAUGGUGGUGUACCUGAAG:30	.	.	chr18:67064038-67064039,-	18.6354	17.3762	19.376	23.578	17.1495	24.8415	17.3687	16.7912	12.476	3.55774	4.26866	3.32256	18.9226	20.0101	19.8548	22.2366	23.1266
17-qA3.3-26735	UGUGAUGUCAGCAGUGGCAACUGAGAGGAG:27;UGUGAUGUCAGCAGUGGCAACUGAGAGGA:27;UGUGAUGUCAGCAGUGGCAACUGAGAGGA:27;UGUGAUGUCAGCAGUGGCAACUGAGAGGAGC:26;UGUGAUGUCAGCAGUGGCAACUGAGAGGAGC:27;UGUGAUGUCAGCAGUGGCAACUGAGAGGAG:27;UGUGAUGUCAGCAGUGGCAACUGAGAGG:27;UGUGAUGUCAGCAGUGGCAACUGAGAGGAGC:26;UGUGAUGUCAGCAGUGGCAACUGAGAGGAG:27;UGUGAUGUCAGCAGUGGCAACUGAGAGGAGC:27;UGUGAUGUCAGCAGUGGCAACUGAGAGGAG:27;UGUGAUGUCAGCAGUGGCAACUGAGAGGAG:27	.	.	chr17:27365904-27365905,+	30.4779	19.5482	27.853	21.9519	28.2966	29.4993	34.7373	26.1943	33.8635	8.24352	6.78788	7.30962	32.0861	41.7418	0	0	39.2657
9-qA5.3-24188	UCAGACACAAUGAUAACCAUGAUGGAUAGAAAU:30;UCAGACACAAUGAUAACCAUGAUGGAUAGAAAU:30;UCAGACACAAUGAUAACCAUGAUGGAUAGAAA:30;UCAGACACAAUGAUAACCAUGAUGGAUAGAAA:30;UCAGACACAAUGAUAACCAUGAUGGAUAGAAAU:30;UCAGACACAAUGAUAACCAUGAUGGAUAGAAAU:30;UCAGACACAAUGAUAACCAUGAUGGAUAGAAA:30;UCAGACACAAUGAUAACCAUGAUGGAUAGAAAU:30;UCAGACACAAUGAUAACCAUGAUGGAUAGAA:30;UCAGACACAAUGAUAACCAUGAUGGAUAGAAA:30;UCAGACACAAUGAUAACCAUGAUGGAUAGAAAU:30;UCAGACACAAUGAUAACCAUGAUGGAUAGAAAU:30	.	.	chr9:54245246-54245247,-	34.936	38.3725	44.807	40.6517	33.4414	38.8149	40.5269	46.3438	30.299	4.25192	5.52828	4.5039	34.5543	36.8573	32.3486	31.5953	28.7179
7-qD2-24830	UGGGCACUUUAACUUUAUUCUGCUGGGAGGC:30;UGGGCACUUUAACUUUAUUCUGCUGGGAGGC:30;UGGGCACUUUAACUUUAUUCUGCUGGGAGGC:30;UGGGCACUUUAACUUUAUUCUGCUGGGAGGC:30;UGGGCACUUUAACUUUAUUCUGCUGGGAGGC:30;UGGGCACUUUAACUUUAUUCUGCUGGGAGGCCU:30;UGGGCACUUUAACUUUAUUCUGCUGGGAGGC:30;UGGGCACUUUAACUUUAUUCUGCUGGGAGGC:30;UGGGCACUUUAACUUUAUUCUGCUGGGAGGCCUCA:30;UGGGCACUUUAACUUUAUUCUGCUGGGAGGC:30;UGGGCACUUUAACUUUAUUCUGCUGGGAGGCC:30;UGGGCACUUUAACUUUAUUCUGCUGGGAGGC:30	.	.	chr7:73814349-73814350,-	44.7053	36.9244	38.1465	39.8387	46.3036	41.92	41.1702	46.3438	49.013	10.2394	8.74726	10.3368	50.186	61.0353	0	15.5131	59.3131
17-qA3.3-26735	UCAUAUGUCAGCCACUGUGAGGCCCAGGACCU:30;UCAUAUGUCAGCCACUGUGAGGCCCAGGACCUC:30;UCAUAUGUCAGCCACUGUGAGGCCCAGGACC:30;UCAUAUGUCAGCCACUGUGAGGCCCAGGACC:30;UCAUAUGUCAGCCACUGUGAGGCCCAGGACC:30;UCAUAUGUCAGCCACUGUGAGGCCCAGGACCUC:29;UCAUAUGUCAGCCACUGUGAGGCCCAGGACCU:30;UCAUAUGUCAGCCACUGUGAGGCCCAGGACCUC:27;UCAUAUGUCAGCCACUGUGAGGCCCAGGACCUC:30;UCAUAUGUCAGCCACUGUGAGGCCCAGGACCU:30;UCAUAUGUCAGCCACUGUGAGGCCCAGGACCUC:29;UCAUAUGUCAGCCACUGUGAGGCCCAGGACCU:30	.	.	chr17:27346940-27346941,+	27.7199	18.1002	22.4035	24.391	36.8713	20.1837	18.012	19.4778	28.5167	8.24354	4.96844	7.82646	39.4906	27.6413	0	0	52.2502
7-qD2-24830	UAUCUAGGUCAAAAGCCAAAUUUUCCAGUAGGAAC:30;UAUCUAGGUCAAAAGCCAAAUUUUCCAGUAGG:30;UAUCUAGGUCAAAAGCCAAAUUUUCCAGUAG:30;UAUCUAGGUCAAAAGCCAAAUUUUCCAGUAGGAAC:30;UAUCUAGGUCAAAAGCCAAAUUUUCCAGUAGG:30;UAUCUAGGUCAAAAGCCAAAUUUUCCAGUAGGAAC:30;UAUCUAGGUCAAAAGCCAAAUUUUCCAGUAGGAAC:31;UAUCUAGGUCAAAAGCCAAAUUUUCCAGUAGGA:31;UAUCUAGGUCAAAAGCCAAAUUUUCCAGUAGG:31;UAUCUAGGUCAAAAGCCAAAUUUUCCAGUAGGA:31;UAUCUAGGUCAAAAGCCAAAUUUUCCAGUAGG:31;UAUCUAGGUCAAAAGCCAAAUUUUCCAGUAGG:30	.	.	chr7:73799614-73799615,-	70.6461	89.7769	72.66	64.2297	64.3105	79.1824	77.8373	71.8665	71.2917	12.3219	14.7654	13.2902	54.7109	86.7534	72.7502	73.3051	64.659
15-qD1-17920	ACUGAUGUAAAAUGUAGAGUAGAAGCCGUGU:27;ACUGAUGUAAAAUGUAGAGUAGAAGCCGUGU:27;ACUGAUGUAAAAUGUAGAGUAGAAGCCGUGU:30;ACUGAUGUAAAAUGUAGAGUAGAAGCCGUG:27;ACUGAUGUAAAAUGUAGAGUAGAAGCCGUGU:30;ACUGAUGUAAAAUGUAGAGUAGAAGCCGUGUA:30;ACUGAUGUAAAAUGUAGAGUAGAAGCCGUGU:30;ACUGAUGUAAAAUGUAGAGUAGAAGCCGUGU:27;ACUGAUGUAAAAUGUAGAGUAGAAGCCGUG:27;ACUGAUGUAAAAUGUAGAGUAGAAGCCGUGU:30;ACUGAUGUAAAAUGUAGAGUAGAAGCCGUGUA:30;ACUGAUGUAAAAUGUAGAGUAGAAGCCGUGU:30	.	.	chr15:59252927-59252928,-	16.6857	18.1002	16.3485	17.8867	11.1472	19.4074	14.1523	17.4629	16.0406	2.86354	3.63886	4.0609	16.8658	0	21.3149	0	18.1113
18-qE1-36451	UUAAAGUUGCUGGGGUCAAGUUCCUUACAUCUC:31;UUAAAGUUGCUGGGGUCAAGUUCCUUACAUCUC:31;UUAAAGUUGCUGGGGUCAAGUUCCUUACAUCU:31;UUAAAGUUGCUGGGGUCAAGUUCCUUACAUCU:31;UUAAAGUUGCUGGGGUCAAGUUCCUUACAUCU:31;UUAAAGUUGCUGGGGUCAAGUUCCUUACAUCU:31;UUAAAGUUGCUGGGGUCAAGUUCCUUACAUCU:31;UUAAAGUUGCUGGGGUCAAGUUCCUUACAUC:31;UUAAAGUUGCUGGGGUCAAGUUCCUUACAUCU:31;UUAAAGUUGCUGGGGUCAAGUUCCUUACAUCU:31;UUAAAGUUGCUGGGGUCAAGUUCCUUACAUCUCAGUGUGUGGGGGGGAC:31;UUAAAGUUGCUGGGGUCAAGUUCCUUACAUCU:31	.	.	chr18:67047359-67047360,-	35.8186	36.2004	39.3575	43.0908	44.5887	25.6178	37.3104	42.9856	26.7344	5.98742	6.0881	8.04798	33.3202	36.042	43.7788	47.5384	35.6163
2-qE1-35981	UAAAAAGAAAAUGUUUGGAAUUAAUCAGAGCUGA:31;UAAAAAGAAAAUGUUUGGAAUUAAUCAGAGCUGA:31;UAAAAAGAAAAUGUUUGGAAUUAAUCAGAGCUG:31;UAAAAAGAAAAUGUUUGGAAUUAAUCAGAGCUG:31;UAAAAAGAAAAUGUUUGGAAUUAAUCAGAGCUGA:31;UAAAAAGAAAAUGUUUGGAAUUAAUCAGAGCUGA:31;UAAAAAGAAAAUGUUUGGAAUUAAUCAGAGCUGA:31;UAAAAAGAAAAUGUUUGGAAUUAAUCAGAGCUGA:31;UAAAAAGAAAAUGUUUGGAAUUAAUCAGAGCUGA:31;UAAAAAGAAAAUGUUUGGAAUUAAUCAGAGCUGA:31;UAAAAAGAAAAUGUUUGGAAUUAAUCAGAGCUGA:31;UAAAAAGAAAAUGUUUGGAAUUAAUCAGAGCUGA:31	.	.	chr2:92580830-92580831,+	223.616	201.274	218.586	233.34	229.802	295.77	229.009	241.122	204.964	36.4452	44.2262	46.0728	195.807	225.027	259.493	261.588	188.934
14-qA3-19970	UAGUUUCCCUUUCUAGUUUGAAAUCCUUUCU:28;UAGUUUCCCUUUCUAGUUUGAAAUCCUUUCU:30;UAGUUUCCCUUUCUAGUUUGAAAUCCUUUCU:28;UAGUUUCCCUUUCUAGUUUGAAAUCCUUUCU:26;UAGUUUCCCUUUCUAGUUUGAAAUCCUUUCU:26;UAGUUUCCCUUUCUAGUUUGAAAUCCUUUCU:28;UAGUUUCCCUUUCUAGUUUGAAAUCCUUUCU:30;UAGUUUCCCUUUCUAGUUUGAAAUCCUUUCU:26;UAGUUUCCCUUUCUAGUUUGAAAUCCUUUCUAA:28;UAGUUUCCCUUUCUAGUUUGAAAUCCUUUCUAA:26;UAGUUUCCCUUUCUAGUUUGAAAUCCUUUCUAAA:26;UAGUUUCCCUUUCUAGUUUGAAAUCCUUUCU:30	.	.	chr14:24086533-24086534,+	29.5913	32.5804	22.4035	28.4562	30.869	21.7363	24.4448	37.6123	27.6255	6.76838	6.7179	6.79278	27.9725	31.0095	32.7201	33.9721	25.8126
17-qA3.3-26735	UAUAUGCUUUGGGAGCUCGAUUAAGUGAAAGU:28;UAUAUGCUUUGGGAGCUCGAUUAAGUGAAAGU:28;UAUAUGCUUUGGGAGCUCGAUUAAGUGAAAGU:28;UAUAUGCUUUGGGAGCUCGAUUAAGUGAAAGUCAG:28;UAUAUGCUUUGGGAGCUCGAUUAAGUGAAAGU:28;UAUAUGCUUUGGGAGCUCGAUUAAGUGAAAGU:28;UAUAUGCUUUGGGAGCUCGAUUAAGUGAAAGU:28;UAUAUGCUUUGGGAGCUCGAUUAAGUGAAAGUC:28;UAUAUGCUUUGGGAGCUCGAUUAAGUGAAAGU:28;UAUAUGCUUUGGGAGCUCGAUUAAGUGAAAGUC:28;UAUAUGCUUUGGGAGCUCGAUUAAGUGAAAGUC:28;UAUAUGCUUUGGGAGCUCGAUUAAGUGAAAGU:28	.	.	chr17:27347163-27347164,+	145.398	145.526	178.017	123.581	129.478	137.404	169.184	163.882	114.958	30.1974	29.6708	27.3926	146.444	163.291	0	0	199.845
7-qD2-11976	UGCCUAUGUAGAGACACUAGGGCCUCAUUUU:31;UGCCUAUGUAGAGACACUAGGGCCUCAUUUU:29;UGCCUAUGUAGAGACACUAGGGCCUCAUUUU:29;UGCCUAUGUAGAGACACUAGGGCCUCAUUUU:31;UGCCUAUGUAGAGACACUAGGGCCUCAUUUU:30;UGCCUAUGUAGAGACACUAGGGCCUCAUUUUC:31;UGCCUAUGUAGAGACACUAGGGCCUCAUUUU:29;UGCCUAUGUAGAGACACUAGGGCCUCAUUUUCUAU:30;UGCCUAUGUAGAGACACUAGGGCCUCAUUUU:29;UGCCUAUGUAGAGACACUAGGGCCUCAUUUU:26;UGCCUAUGUAGAGACACUAGGGCCUCAUUUU:30;UGCCUAUGUAGAGACACUAGGGCCUCAUUUU:29	ENSMUSG00000108448	.	chr7:73819502-73819503,+	54.9986	60.0928	63.5775	56.0993	46.3036	57.446	69.4746	68.5082	57.0332	9.02452	9.16714	9.377	43.6042	53.8806	65.7436	53.3038	40.668
7-qD2-11976	UUUCAAGGAUACAGGUAAUUACAACAGGGAA:30;UUUCAAGGAUACAGGUAAUUACAACAGGGAA:30;UUUCAAGGAUACAGGUAAUUACAACAGGGAAG:30;UUUCAAGGAUACAGGUAAUUACAACAGGGAA:30;UUUCAAGGAUACAGGUAAUUACAACAGGGAA:28;UUUCAAGGAUACAGGUAAUUACAACAGGGAA:28;UUUCAAGGAUACAGGUAAUUACAACAGGGAA:30;UUUCAAGGAUACAGGUAAUUACAACAGGGAA:28;UUUCAAGGAUACAGGUAAUUACAACAGGGAAGUCCUGGGGGCAGGAACG:28;UUUCAAGGAUACAGGUAAUUACAACAGGGAA:30;UUUCAAGGAUACAGGUAAUUACAACAGGGAA:28;UUUCAAGGAUACAGGUAAUUACAACAGGGAA:28	ENSMUSG00000108448	MTE2b	chr7:73837250-73837251,+	190.291	149.146	198.604	202.445	198.076	202.614	207.137	193.435	183.576	36.6186	38.278	36.622	190.871	211.675	234.489	256.773	123.719
12-qE-7089	UCCCAUGAGAAGGAUAAAGUUUAGCGGGCCU:29;UCCCAUGAGAAGGAUAAAGUUUAGCGGGCC:30;UCCCAUGAGAAGGAUAAAGUUUAGCGGGCC:29;UCCCAUGAGAAGGAUAAAGUUUAGCGGGCCUC:29;UCCCAUGAGAAGGAUAAAGUUUAGCGGGCC:29;UCCCAUGAGAAGGAUAAAGUUUAGCGGGCC:29;UCCCAUGAGAAGGAUAAAGUUUAGCGGGCC:30;UCCCAUGAGAAGGAUAAAGUUUAGCGGGCCU:29;UCCCAUGAGAAGGAUAAAGUUUAGCGGGCCUC:29;UCCCAUGAGAAGGAUAAAGUUUAGCGGGCCU:29;UCCCAUGAGAAGGAUAAAGUUUAGCGGGCCU:29;UCCCAUGAGAAGGAUAAAGUUUAGCGGGCCU:29	.	.	chr12:98434096-98434097,+	19.2125	19.5482	16.3485	14.6346	15.4345	17.0785	14.1523	12.7613	23.1698	5.7271	4.26866	4.79924	23.4475	27.9901	33.092	45.1031	24.9663
12-qE-23911	UUGAAUGACUUUGCUCCCUUUUCCCACACCAGA:30;UUGAAUGACUUUGCUCCCUUUUCCCACACCAG:30;UUGAAUGACUUUGCUCCCUUUUCCCACACCAG:30;UUGAAUGACUUUGCUCCCUUUUCCCACACCAG:30;UUGAAUGACUUUGCUCCCUUUUCCCACACCAGA:30;UUGAAUGACUUUGCUCCCUUUUCCCACACCAGAGG:30;UUGAAUGACUUUGCUCCCUUUUCCCACACCAGAG:30;UUGAAUGACUUUGCUCCCUUUUCCCACACCAG:30;UUGAAUGACUUUGCUCCCUUUUCCCACACCAGAGG:30;UUGAAUGACUUUGCUCCCUUUUCCCACACCAGA:30;UUGAAUGACUUUGCUCCCUUUUCCCACACCAGAGG:30;UUGAAUGACUUUGCUCCCUUUUCCCACACCAG:30	.	.	chr12:98401776-98401777,-	1393.13	1474.8	1346.03	1801.68	1211.61	1814.21	1320.02	1353.37	1206.61	252.946	257.59	265.362	1309.77	1610.96	33.5669	26.1324	1369.93
15-qD1-4001	UGAUGCCGUGAACCUGCUUUGGUCUGACUCC:30;UGAUGCCGUGAACCUGCUUUGGUCUGACUCCCC:26;UGAUGCCGUGAACCUGCUUUGGUCUGACUCC:26;UGAUGCCGUGAACCUGCUUUGGUCUGACUCC:26;UGAUGCCGUGAACCUGCUUUGGUCUGACUCC:26;UGAUGCCGUGAACCUGCUUUGGUCUGACUCC:30;UGAUGCCGUGAACCUGCUUUGGUCUGACUCCC:26;UGAUGCCGUGAACCUGCUUUGGUCUGACUCC:26;UGAUGCCGUGAACCUGCUUUGGUCUGACUCC:26;UGAUGCCGUGAACCUGCUUUGGUCUGACUCC:26;UGAUGCCGUGAACCUGCUUUGGUCUGACUCC:30;UGAUGCCGUGAACCUGCUUUGGUCUGACUCC:26	.	L2c	chr15:59280108-59280109,+	20.4634	16.6522	21.798	15.4476	18.0069	17.8548	23.1582	30.8959	16.9318	4.3387	3.42892	3.76556	27.1498	22.5751	34.56	41.0669	29.405
10-qC1-2617	UCAUAACCCACGGCUGUCUCUCACUGUCUUU:28;UCAUAACCCACGGCUGUCUCUCACUGUCUUUA:31;UCAUAACCCACGGCUGUCUCUCACUGUCUUU:27;UCAUAACCCACGGCUGUCUCUCACUGUCUU:28;UCAUAACCCACGGCUGUCUCUCACUGUCUUU:28;UCAUAACCCACGGCUGUCUCUCACUGUCUUU:29;UCAUAACCCACGGCUGUCUCUCACUGUCUUUA:28;UCAUAACCCACGGCUGUCUCUCACUGUCUUUA:28;UCAUAACCCACGGCUGUCUCUCACUGUCUUU:28;UCAUAACCCACGGCUGUCUCUCACUGUCUUU:28;UCAUAACCCACGGCUGUCUCUCACUGUCUUU:27;UCAUAACCCACGGCUGUCUCUCACUGUCUUU:28	.	.	chr10:85765217-85765218,+	23.7321	23.1682	19.9815	13.0085	19.7219	26.3941	19.9418	22.8361	31.1901	5.0329	5.24836	5.83294	27.9725	24.6399	21.8813	22.1913	26.9614
6-qF3-28913	UCUGUUAGGUUGUACAGCCCAGGUAUAUGAAA:30;UCUGUUAGGUUGUACAGCCCAGGUAUAUGAA:30;UCUGUUAGGUUGUACAGCCCAGGUAUAUGA:29;UCUGUUAGGUUGUACAGCCCAGGUAUAUGAAA:30;UCUGUUAGGUUGUACAGCCCAGGUAUAUGAA:29;UCUGUUAGGUUGUACAGCCCAGGUAUAUGAAA:30;UCUGUUAGGUUGUACAGCCCAGGUAUAUGAA:30;UCUGUUAGGUUGUACAGCCCAGGUAUAUGAA:29;UCUGUUAGGUUGUACAGCCCAGGUAUAUGAA:29;UCUGUUAGGUUGUACAGCCCAGGUAUAUGAA:30;UCUGUUAGGUUGUACAGCCCAGGUAUAUGAAA:29;UCUGUUAGGUUGUACAGCCCAGGUAUAUGAAA:29	.	.	chr6:127807493-127807494,+	20.828	29.6842	27.2475	13.0085	18.0069	21.7364	23.1582	29.5525	24.9521	3.0371	3.77882	2.65804	15.2203	19.2633	0	15.7937	0
13-qB1-1517	UUCUGCACUCAUGUUUUCUGAUACAUGGAUC:29;UUCUGCACUCAUGUUUUCUGAUACAUGGAUC:29;UUCUGCACUCAUGUUUUCUGAUACAUGGAUCU:29;UUCUGCACUCAUGUUUUCUGAUACAUGGAUC:29;UUCUGCACUCAUGUUUUCUGAUACAUGGAUC:29;UUCUGCACUCAUGUUUUCUGAUACAUGGAUCU:29;UUCUGCACUCAUGUUUUCUGAUACAUGGAUC:29;UUCUGCACUCAUGUUUUCUGAUACAUGGAUCU:29;UUCUGCACUCAUGUUUUCUGAUACAUGGAUC:30;UUCUGCACUCAUGUUUUCUGAUACAUGGAUCUGU:29;UUCUGCACUCAUGUUUUCUGAUACAUGGAUCU:29;UUCUGCACUCAUGUUUUCUGAUACAUGGAUC:29	ENSMUSG00000107008	.	chr13:53401400-53401401,+	27.4906	31.8563	13.9265	27.6431	41.1587	38.8148	27.0179	19.4778	25.8432	5.11968	5.31832	5.5376	24.2703	31.3058	17.7175	17.7119	23.0976
18-qE1-36451	UAGAUCCUACAAGGGUGUUCUGCUAAUGUC:30;UAGAUCCUACAAGGGUGUUCUGCUAAUGUCC:30;UAGAUCCUACAAGGGUGUUCUGCUAAUGUCC:30;UAGAUCCUACAAGGGUGUUCUGCUAAUGUCC:30;UAGAUCCUACAAGGGUGUUCUGCUAAUGUCC:30;UAGAUCCUACAAGGGUGUUCUGCUAAUGUCC:30;UAGAUCCUACAAGGGUGUUCUGCUAAUGUCC:30;UAGAUCCUACAAGGGUGUUCUGCUAAUGUCC:30;UAGAUCCUACAAGGGUGUUCUGCUAAUGUCC:30;UAGAUCCUACAAGGGUGUUCUGCUAAUGUCCCUU:30;UAGAUCCUACAAGGGUGUUCUGCUAAUGUCCC:30;UAGAUCCUACAAGGGUGUUCUGCUAAUGUC:30	.	L1MD3	chr18:67041075-67041076,-	34.4767	37.6484	33.908	38.2125	30.0116	41.1438	34.7373	36.9407	32.0813	5.55354	6.92782	6.49744	34.1429	28.3161	38.4413	26.67	26.763
17-qE1.1-7037	UAAUCUGGCAUUUGAGUUUAUCCUUAAUAAGAUCA:31;UAAUCUGGCAUUUGAGUUUAUCCUUAAUAAGAUCA:31;UAAUCUGGCAUUUGAGUUUAUCCUUAAUAAGAUCA:31;UAAUCUGGCAUUUGAGUUUAUCCUUAAUAAGAUC:31;UAAUCUGGCAUUUGAGUUUAUCCUUAAUAAGAUC:31;UAAUCUGGCAUUUGAGUUUAUCCUUAAUAAGAUCA:31;UAAUCUGGCAUUUGAGUUUAUCCUUAAUAAGAUCA:31;UAAUCUGGCAUUUGAGUUUAUCCUUAAUAAGAUC:31;UAAUCUGGCAUUUGAGUUUAUCCUUAAUAAGAUCAUAUGGGUGUGCUGG:31;UAAUCUGGCAUUUGAGUUUAUCCUUAAUAAGAUCA:31;UAAUCUGGCAUUUGAGUUUAUCCUUAAUAAGAUCA:31;UAAUCUGGCAUUUGAGUUUAUCCUUAAUAAGAUCA:31	.	.	chr17:66219387-66219388,+	323.279	341.732	337.869	355.295	310.405	353.215	333.221	321.048	301.207	51.1968	69.2784	65.196	297.002	421.307	442.144	553.893	303.329
.	AAGAUACACCUUAGACGCUGGUGCUGAAUUU:31;AAGAUACACCUUAGACGCUGGUGCUGAAUUU:30;AAGAUACACCUUAGACGCUGGUGCUGAAUUU:30;AAGAUACACCUUAGACGCUGGUGCUGAAUUU:30;AAGAUACACCUUAGACGCUGGUGCUGAAUUU:31;AAGAUACACCUUAGACGCUGGUGCUGAAUUU:31;AAGAUACACCUUAGACGCUGGUGCUGAAUUU:31;AAGAUACACCUUAGACGCUGGUGCUGAAUUU:30;AAGAUACACCUUAGACGCUGGUGCUGAAUUUC:30;AAGAUACACCUUAGACGCUGGUGCUGAAUUU:31;AAGAUACACCUUAGACGCUGGUGCUGAAUUU:30;AAGAUACACCUUAGACGCUGGUGCUGAAUUUCUU:30	ENSMUSG00000052557	.	chr8:117209514-117209515,+	18.7614	23.8922	22.4035	16.2606	13.7196	20.96	21.8717	21.4928	14.2583	2.77678	3.4989	3.91324	19.3339	19.9892	22.9856	18.2922	0
18-qE1-36451	UCCUAAGAAAUGCUGUGCAAAUGAAUUCGGCCGU:30;UCCUAAGAAAUGCUGUGCAAAUGAAUUCGGCCGU:30;UCCUAAGAAAUGCUGUGCAAAUGAAUUCGGCCGU:30;UCCUAAGAAAUGCUGUGCAAAUGAAUUCGGCCG:30;UCCUAAGAAAUGCUGUGCAAAUGAAUUCGGCC:30;UCCUAAGAAAUGCUGUGCAAAUGAAUUCGGCC:30;UCCUAAGAAAUGCUGUGCAAAUGAAUUCGGCC:30;UCCUAAGAAAUGCUGUGCAAAUGAAUUCGGCC:30;UCCUAAGAAAUGCUGUGCAAAUGAAUUCGGCCG:30;UCCUAAGAAAUGCUGUGCAAAUGAAUUCGGCCGU:30;UCCUAAGAAAUGCUGUGCAAAUGAAUUCGGCC:30;UCCUAAGAAAUGCUGUGCAAAUGAAUUCGGCCGU:30	.	.	chr18:67063302-67063303,-	173.978	157.11	176.201	191.876	164.635	198.732	159.534	166.569	194.27	29.59	36.9484	34.9976	171.126	185.941	168.893	167.834	170.459
8-qC5-8200	UUUGCUUGUUCAAGGUCAGGCCCAGAAGACC:29;UUUGCUUGUUCAAGGUCAGGCCCAGAAGACC:29;UUUGCUUGUUCAAGGUCAGGCCCAGAAGACC:29;UUUGCUUGUUCAAGGUCAGGCCCAGAAGACCU:29;UUUGCUUGUUCAAGGUCAGGCCCAGAAGACCU:29;UUUGCUUGUUCAAGGUCAGGCCCAGAAGACC:29;UUUGCUUGUUCAAGGUCAGGCCCAGAAGACC:29;UUUGCUUGUUCAAGGUCAGGCCCAGAAGACC:29;UUUGCUUGUUCAAGGUCAGGCCCAGAAGACC:26;UUUGCUUGUUCAAGGUCAGGCCCAGAAGACCUU:29;UUUGCUUGUUCAAGGUCAGGCCCAGAAGACC:29;UUUGCUUGUUCAAGGUCAGGCCCAGAAGACC:29	.	.	chr8:92191195-92191196,+	40.8528	40.5445	25.431	43.0907	40.3012	37.2623	31.5209	46.3437	43.6661	8.59062	9.587	9.5985	43.1928	50.4469	44.7741	42.8785	52.1587
7-qD2-24830	UUAAGUCCUUCCAAAGAGUUACAUCCCAUGUU:31;UUAAGUCCUUCCAAAGAGUUACAUCCCAUGUU:31;UUAAGUCCUUCCAAAGAGUUACAUCCCAUGU:31;UUAAGUCCUUCCAAAGAGUUACAUCCCAUGUUGU:31;UUAAGUCCUUCCAAAGAGUUACAUCCCAUGUU:31;UUAAGUCCUUCCAAAGAGUUACAUCCCAUGUU:31;UUAAGUCCUUCCAAAGAGUUACAUCCCAUGUU:31;UUAAGUCCUUCCAAAGAGUUACAUCCCAUGU:31;UUAAGUCCUUCCAAAGAGUUACAUCCCAUGUU:31;UUAAGUCCUUCCAAAGAGUUACAUCCCAUGUU:27;UUAAGUCCUUCCAAAGAGUUACAUCCCAUGUU:31;UUAAGUCCUUCCAAAGAGUUACAUCCCAUGUUG:31	ENSMUSG00000074067	.	chr7:73809865-73809866,-	17.0008	19.5482	14.532	18.6998	16.292	20.1837	12.8657	16.7912	15.1495	3.38418	3.35894	3.54406	18.5112	21.7411	0	16.0047	0
12-qE-7089	GUCAAAGCUGAAAAGGAUCAAAACUUCUAUAU:31;GUCAAAGCUGAAAAGGAUCAAAACUUCUAUAU:31;GUCAAAGCUGAAAAGGAUCAAAACUUCUAUAU:31;GUCAAAGCUGAAAAGGAUCAAAACUUCUAUAU:31;GUCAAAGCUGAAAAGGAUCAAAACUUCUAUAU:31;GUCAAAGCUGAAAAGGAUCAAAACUUCUAUAU:31;GUCAAAGCUGAAAAGGAUCAAAACUUCUAUAU:31;GUCAAAGCUGAAAAGGAUCAAAACUUCUAUAU:31;GUCAAAGCUGAAAAGGAUCAAAACUUCUAUAU:31;GUCAAAGCUGAAAAGGAUCAAAACUUCUAUA:31;GUCAAAGCUGAAAAGGAUCAAAACUUCUAUAU:31;GUCAAAGCUGAAAAGGAUCAAAACUUCUAUAU:31	.	.	chr12:98422734-98422735,+	45.0263	44.8884	64.1831	39.8386	30.869	56.6697	61.7552	60.4484	46.3396	6.33452	6.43798	8.1218	30.852	46.539	50.0452	41.7296	45.8312
12-qE-7089	UUCUUUUGCAGUAGUUGAUUUUCCAGUUCUUGGUU:29;UUCUUUUGCAGUAGUUGAUUUUCCAGUUCUU:29;UUCUUUUGCAGUAGUUGAUUUUCCAGUUCUUG:29;UUCUUUUGCAGUAGUUGAUUUUCCAGUUCUU:29;UUCUUUUGCAGUAGUUGAUUUUCCAGUUCUU:29;UUCUUUUGCAGUAGUUGAUUUUCCAGUUCUU:29;UUCUUUUGCAGUAGUUGAUUUUCCAGUUCUU:29;UUCUUUUGCAGUAGUUGAUUUUCCAGUUCUU:29;UUCUUUUGCAGUAGUUGAUUUUCCAGUUCUU:29;UUCUUUUGCAGUAGUUGAUUUUCCAGUUCUUGGUU:29;UUCUUUUGCAGUAGUUGAUUUUCCAGUUCUU:29;UUCUUUUGCAGUAGUUGAUUUUCCAGUUCUU:29	.	T-rich	chr12:98426760-98426761,+	23.2374	14.4802	24.22	30.8953	18.0069	26.3941	25.0881	24.1794	21.3875	4.07838	4.96844	5.02076	23.8589	28.9221	25.6184	18.2186	23.023
18-qE1-36451	UAACUUGACCUAUAGCAAGUCUUAACCAGGAGU:31;UAACUUGACCUAUAGCAAGUCUUAACCAGGAGUC:30;UAACUUGACCUAUAGCAAGUCUUAACCAGGAGU:30;UAACUUGACCUAUAGCAAGUCUUAACCAGGAGU:30;UAACUUGACCUAUAGCAAGUCUUAACCAGGAGU:31;UAACUUGACCUAUAGCAAGUCUUAACCAGGAGU:31;UAACUUGACCUAUAGCAAGUCUUAACCAGGAGU:31;UAACUUGACCUAUAGCAAGUCUUAACCAGGAGU:30;UAACUUGACCUAUAGCAAGUCUUAACCAGGAGU:30;UAACUUGACCUAUAGCAAGUCUUAACCAGGAGU:30;UAACUUGACCUAUAGCAAGUCUUAACCAGGAGUC:30;UAACUUGACCUAUAGCAAGUCUUAACCAGGAGUCUGUGGGUAACCGACU:30	.	.	chr18:67041724-67041725,-	47.2235	44.8885	44.2015	37.3995	48.0184	50.4593	37.9537	35.5974	59.7068	9.19806	10.9866	11.2229	51.4201	49.9639	51.9718	57.745	55.3744
4-qC5-17839	CUCUGUCUUUAAAAAAAAUUCUGAGAUUCUAAAU:31;CUCUGUCUUUAAAAAAAAUUCUGAGAUUCUAAAU:31;CUCUGUCUUUAAAAAAAAUUCUGAGAUUCUAAA:31;CUCUGUCUUUAAAAAAAAUUCUGAGAUUCUAAAU:31;CUCUGUCUUUAAAAAAAAUUCUGAGAUUCUAAA:31;CUCUGUCUUUAAAAAAAAUUCUGAGAUUCUAAAU:31;CUCUGUCUUUAAAAAAAAUUCUGAGAUUCUAAAU:31;CUCUGUCUUUAAAAAAAAUUCUGAGAUUCUAAA:31;CUCUGUCUUUAAAAAAAAUUCUGAGAUUCUAAAU:31;CUCUGUCUUUAAAAAAAAUUCUGAGAUUCUAAA:31;CUCUGUCUUUAAAAAAAAUUCUGAGAUUCUAAA:31;CUCUGUCUUUAAAAAAAAUUCUGAGAUUCUAAA:31	.	MER68-int	chr4:94292848-94292849,-	33.8932	48.5085	28.4585	54.4732	21.4368	37.2622	45.6731	31.5675	37.4281	4.51226	5.24836	5.68526	24.6816	29.4065	43.9602	41.7063	27.8315
7-qD2-24830	UUUUUUCCUUAAUUAAAUGGAAGUGUGAAG:30;UUUUUUCCUUAAUUAAAUGGAAGUGUGAAG:30;UUUUUUCCUUAAUUAAAUGGAAGUGUGAAGA:30;UUUUUUCCUUAAUUAAAUGGAAGUGUGAAGA:30;UUUUUUCCUUAAUUAAAUGGAAGUGUGAAGACCCA:30;UUUUUUCCUUAAUUAAAUGGAAGUGUGAAGA:30;UUUUUUCCUUAAUUAAAUGGAAGUGUGAAGA:30;UUUUUUCCUUAAUUAAAUGGAAGUGUGAAG:30;UUUUUUCCUUAAUUAAAUGGAAGUGUGAAGA:30;UUUUUUCCUUAAUUAAAUGGAAGUGUGAAGACCCA:30;UUUUUUCCUUAAUUAAAUGGAAGUGUGAAGA:30;UUUUUUCCUUAAUUAAAUGGAAGUGUGAAGA:30	.	MT2B1	chr7:73804909-73804910,-	24.7077	36.9244	32.697	18.6998	19.7219	27.1705	27.6612	28.2092	24.061	3.47096	4.05874	4.87308	19.3339	22.4175	24.2268	18.1422	0
15-qD1-17920	GAACUAGAUGAAGAAAUGAUUUCCCUAGCAGGA:29;GAACUAGAUGAAGAAAUGAUUUCCCUAGCAGGAAC:29;GAACUAGAUGAAGAAAUGAUUUCCCUAGCAGG:29;GAACUAGAUGAAGAAAUGAUUUCCCUAGCAG:29;GAACUAGAUGAAGAAAUGAUUUCCCUAGCA:29;GAACUAGAUGAAGAAAUGAUUUCCCUAGCAGGAAC:29;GAACUAGAUGAAGAAAUGAUUUCCCUAGCAGGAA:29;GAACUAGAUGAAGAAAUGAUUUCCCUAGCAGG:29;GAACUAGAUGAAGAAAUGAUUUCCCUAGCAGG:29;GAACUAGAUGAAGAAAUGAUUUCCCUAGCAGGA:29;GAACUAGAUGAAGAAAUGAUUUCCCUAGCAGGA:29;GAACUAGAUGAAGAAAUGAUUUCCCUAGCAGG:29	.	.	chr15:59254430-59254431,-	37.7977	33.3044	37.541	55.2863	29.1541	40.3675	49.5328	40.9706	35.6458	6.76838	7.41768	5.83294	31.6748	46.1755	38.2605	36.9559	24.8738
15-qE1-8387	UGCCUGAUCUACAGACAUGAAACCCCAGCCCU:30;UGCCUGAUCUACAGACAUGAAACCCCAGCCCU:30;UGCCUGAUCUACAGACAUGAAACCCCAGCCCU:30;UGCCUGAUCUACAGACAUGAAACCCCAGCCCU:30;UGCCUGAUCUACAGACAUGAAACCCCAGCCCU:30;UGCCUGAUCUACAGACAUGAAACCCCAGCCC:30;UGCCUGAUCUACAGACAUGAAACCCCAGCCCU:30;UGCCUGAUCUACAGACAUGAAACCCCAGCCCU:30;UGCCUGAUCUACAGACAUGAAACCCCAGCCCU:30;UGCCUGAUCUACAGACAUGAAACCCCAGCCCU:30;UGCCUGAUCUACAGACAUGAAACCCCAGCCCU:29;UGCCUGAUCUACAGACAUGAAACCCCAGCCCUG:30	.	.	chr15:78663751-78663752,-	77.8165	74.5728	69.6325	91.8727	72.8854	73.7482	68.1881	68.5082	77.5297	16.2268	16.9347	16.6866	87.6197	89.9858	86.7112	113.371	96.5535
15-qE1-1119	UGAGAGGAGGCACCUAUGCUCUGUACUUCGCU:26;UGAGAGGAGGCACCUAUGCUCUGUACUUCGC:28;UGAGAGGAGGCACCUAUGCUCUGUACUUCGCU:26;UGAGAGGAGGCACCUAUGCUCUGUACUUCGCU:31;UGAGAGGAGGCACCUAUGCUCUGUACUUCGCUG:29;UGAGAGGAGGCACCUAUGCUCUGUACUUCGCU:28;UGAGAGGAGGCACCUAUGCUCUGUACUUCGCU:26;UGAGAGGAGGCACCUAUGCUCUGUACUUCGCU:31;UGAGAGGAGGCACCUAUGCUCUGUACUUCGCU:31;UGAGAGGAGGCACCUAUGCUCUGUACUUCGCU:31;UGAGAGGAGGCACCUAUGCUCUGUACUUCGCUGCC:28;UGAGAGGAGGCACCUAUGCUCUGUACUUCGCUG:31	.	.	chr15:79928245-79928246,+	24.8366	15.9282	16.954	10.5694	42.0162	16.3022	18.012	20.1495	36.537	6.07418	6.64792	5.83294	28.7952	29.1286	39.0367	48.237	40.2287
10-qC1-875	UGCUCAAGUGCAUUGUGUAUCUAUUCUUUUA:30;UGCUCAAGUGCAUUGUGUAUCUAUUCUUUUA:30;UGCUCAAGUGCAUUGUGUAUCUAUUCUUUUA:30;UGCUCAAGUGCAUUGUGUAUCUAUUCUUUUA:31;UGCUCAAGUGCAUUGUGUAUCUAUUCUUUUA:30;UGCUCAAGUGCAUUGUGUAUCUAUUCUUUUAU:30;UGCUCAAGUGCAUUGUGUAUCUAUUCUUUUAU:30;UGCUCAAGUGCAUUGUGUAUCUAUUCUUUUAU:30;UGCUCAAGUGCAUUGUGUAUCUAUUCUUUUA:31;UGCUCAAGUGCAUUGUGUAUCUAUUCUUUUAU:30;UGCUCAAGUGCAUUGUGUAUCUAUUCUUUUA:30;UGCUCAAGUGCAUUGUGUAUCUAUUCUUUUA:30	.	.	chr10:86622738-86622739,+	30.3324	23.8922	35.119	27.6432	23.1518	30.2756	52.106	55.0752	26.7344	3.90484	5.17838	4.0609	24.2703	0	0	17.5808	17.9368
2-qE1-35981	UAACUGUGCCUCCUGUGUGGCCUUGGGUAA:26;UAACUGUGCCUCCUGUGUGGCCUUGGGUAAGU:26;UAACUGUGCCUCCUGUGUGGCCUUGGGUAAG:26;UAACUGUGCCUCCUGUGUGGCCUUGGGUAAG:27;UAACUGUGCCUCCUGUGUGGCCUUGGGUAA:26;UAACUGUGCCUCCUGUGUGGCCUUGGGUAA:30;UAACUGUGCCUCCUGUGUGGCCUUGGGUAA:26;UAACUGUGCCUCCUGUGUGGCCUUGGGUAAG:26;UAACUGUGCCUCCUGUGUGGCCUUGGGUAAG:26;UAACUGUGCCUCCUGUGUGGCCUUGGGUAAG:26;UAACUGUGCCUCCUGUGUGGCCUUGGGUAAG:26;UAACUGUGCCUCCUGUGUGGCCUUGGGUAA:26	.	MIRc	chr2:92596338-92596339,+	27.6282	23.8922	24.8255	30.8952	36.0139	23.2889	28.9478	22.1644	23.1698	6.76838	5.31834	6.64512	24.6816	31.0261	37.6211	50.3507	31.514
7-qD2-24830	UGAGUCAGUUACUUCAUUUCUCCAGCUCAAU:29;UGAGUCAGUUACUUCAUUUCUCCAGCUCAAU:28;UGAGUCAGUUACUUCAUUUCUCCAGCUCAAU:28;UGAGUCAGUUACUUCAUUUCUCCAGCUCAAU:28;UGAGUCAGUUACUUCAUUUCUCCAGCUCAAU:28;UGAGUCAGUUACUUCAUUUCUCCAGCUCAAU:29;UGAGUCAGUUACUUCAUUUCUCCAGCUCAAU:28;UGAGUCAGUUACUUCAUUUCUCCAGCUCAAUAAU:28;UGAGUCAGUUACUUCAUUUCUCCAGCUCAAUA:28;UGAGUCAGUUACUUCAUUUCUCCAGCUCAAU:28;UGAGUCAGUUACUUCAUUUCUCCAGCUCAAU:28;UGAGUCAGUUACUUCAUUUCUCCAGCUCAAU:28	.	.	chr7:73815707-73815708,-	65.9877	79.6408	62.972	56.9123	60.0231	66.7615	79.1238	67.1649	63.2713	15.0119	11.6863	12.4042	60.47	79.0347	67.1155	68.1904	42.833
7-qD1-19431	UGCAAAGAAAUGUGCCAUCUCCUUACCUCAGU:29;UGCAAAGAAAUGUGCCAUCUCCUUACCUCAGU:29;UGCAAAGAAAUGUGCCAUCUCCUUACCUCAG:29;UGCAAAGAAAUGUGCCAUCUCCUUACCUCA:29;UGCAAAGAAAUGUGCCAUCUCCUUACCUCAGU:29;UGCAAAGAAAUGUGCCAUCUCCUUACCUCAGUC:29;UGCAAAGAAAUGUGCCAUCUCCUUACCUCAGU:29;UGCAAAGAAAUGUGCCAUCUCCUUACCUCAGU:29;UGCAAAGAAAUGUGCCAUCUCCUUACCUCAGU:29;UGCAAAGAAAUGUGCCAUCUCCUUACCUCAGU:29;UGCAAAGAAAUGUGCCAUCUCCUUACCUCAGU:29;UGCAAAGAAAUGUGCCAUCUCCUUACCUCAGU:29	.	.	chr7:73118531-73118532,+	105.543	125.253	121.706	133.337	84.0325	144.391	111.288	112.165	98.026	16.3135	17.9844	17.4988	77.3357	111.828	64.5431	54.4709	95.9012
7-qD1-16444	UAGUAGUUUCUUUUGCUGGUAUAGCAUGUU:30;UAGUAGUUUCUUUUGCUGGUAUAGCAUGUUU:29;UAGUAGUUUCUUUUGCUGGUAUAGCAUGUU:29;UAGUAGUUUCUUUUGCUGGUAUAGCAUGUUUCC:29;UAGUAGUUUCUUUUGCUGGUAUAGCAUGUUU:30;UAGUAGUUUCUUUUGCUGGUAUAGCAUGUUU:30;UAGUAGUUUCUUUUGCUGGUAUAGCAUGUUU:29;UAGUAGUUUCUUUUGCUGGUAUAGCAUGUU:30;UAGUAGUUUCUUUUGCUGGUAUAGCAUGUU:30;UAGUAGUUUCUUUUGCUGGUAUAGCAUGUUU:30;UAGUAGUUUCUUUUGCUGGUAUAGCAUGUUU:30;UAGUAGUUUCUUUUGCUGGUAUAGCAUGUUU:30	.	.	chr7:69933590-69933591,+	17.7676	26.7882	19.376	19.5128	15.4345	16.3022	25.0881	18.8062	13.3672	3.29742	2.65916	2.95338	13.9863	19.0499	20.1749	19.8629	15.7284
.	UCAUCUUGGAUAAACAUGGUGGUUUGGUUCC:29;UCAUCUUGGAUAAACAUGGUGGUUUGGUUCC:30;UCAUCUUGGAUAAACAUGGUGGUUUGGUUCC:30;UCAUCUUGGAUAAACAUGGUGGUUUGGUUCC:30;UCAUCUUGGAUAAACAUGGUGGUUUGGUUCC:30;UCAUCUUGGAUAAACAUGGUGGUUUGGUUCC:30;UCAUCUUGGAUAAACAUGGUGGUUUGGUUC:30;UCAUCUUGGAUAAACAUGGUGGUUUGGUUCC:30;UCAUCUUGGAUAAACAUGGUGGUUUGGUUCC:30;UCAUCUUGGAUAAACAUGGUGGUUUGGUUCC:30;UCAUCUUGGAUAAACAUGGUGGUUUGGUUCC:30;UCAUCUUGGAUAAACAUGGUGGUUUGGUUCC:30	ENSMUSG00000005374	.	chr5:135160530-135160531,+	33.7137	47.0605	26.642	41.4648	38.5864	28.723	30.8776	31.5675	29.4078	6.6816	6.01812	7.75264	27.9725	31.2287	19.9675	20.1919	29.1068
4-qB3-3994	UUCUGAUUGGUCAGUUGCUACAGAGUCCUCCAU:30;UUCUGAUUGGUCAGUUGCUACAGAGUCCUCC:30;UUCUGAUUGGUCAGUUGCUACAGAGUCCUCC:30;UUCUGAUUGGUCAGUUGCUACAGAGUCCUCCAU:30;UUCUGAUUGGUCAGUUGCUACAGAGUCCUCC:30;UUCUGAUUGGUCAGUUGCUACAGAGUCCUCC:30;UUCUGAUUGGUCAGUUGCUACAGAGUCCUCCA:30;UUCUGAUUGGUCAGUUGCUACAGAGUCCUCC:30;UUCUGAUUGGUCAGUUGCUACAGAGUCCUCCAU:30;UUCUGAUUGGUCAGUUGCUACAGAGUCCUCC:30;UUCUGAUUGGUCAGUUGCUACAGAGUCCUCCAU:30;UUCUGAUUGGUCAGUUGCUACAGAGUCCUCCA:30	.	RMER5	chr4:57357932-57357933,-	17.6307	15.9282	16.954	18.6997	24.0093	19.4075	10.9358	16.7912	19.6052	3.12386	3.42892	3.8394	17.2771	16.5269	0	0	22.9852
11-qE1-9443	UGAACACGUUAUUUAGUCCUGAAGAAAUGUU:30;UGAACACGUUAUUUAGUCCUGAAGAAAUGUU:27;UGAACACGUUAUUUAGUCCUGAAGAAAUGUUA:30;UGAACACGUUAUUUAGUCCUGAAGAAAUGUU:27;UGAACACGUUAUUUAGUCCUGAAGAAAUGUU:27;UGAACACGUUAUUUAGUCCUGAAGAAAUGUU:27;UGAACACGUUAUUUAGUCCUGAAGAAAUGUUA:27;UGAACACGUUAUUUAGUCCUGAAGAAAUGUU:30;UGAACACGUUAUUUAGUCCUGAAGAAAUGUUA:27;UGAACACGUUAUUUAGUCCUGAAGAAAUGUUA:27;UGAACACGUUAUUUAGUCCUGAAGAAAUGUU:30;UGAACACGUUAUUUAGUCCUGAAGAAAUGUU:27	.	.	chr11:103439817-103439818,+	44.6527	59.3686	39.963	49.595	36.0139	59.7748	50.8194	46.3438	40.9926	6.42128	7.27772	7.6788	46.0723	43.3247	48.6503	38.1922	48.1594
7-qD1-19431	UAGUGCUGACAGCCAUGCUUUCUCCAAGGGA:25;UAGUGCUGACAGCCAUGCUUUCUCCAAGGGA:25;UAGUGCUGACAGCCAUGCUUUCUCCAAGGGAU:25;UAGUGCUGACAGCCAUGCUUUCUCCAAGGG:26;UAGUGCUGACAGCCAUGCUUUCUCCAAGGGA:25;UAGUGCUGACAGCCAUGCUUUCUCCAAGGGAUC:25;UAGUGCUGACAGCCAUGCUUUCUCCAAGGGAU:25;UAGUGCUGACAGCCAUGCUUUCUCCAAGGGAU:30;UAGUGCUGACAGCCAUGCUUUCUCCAAGGGAU:25;UAGUGCUGACAGCCAUGCUUUCUCCAAGGGA:25;UAGUGCUGACAGCCAUGCUUUCUCCAAGGGAUCU:25;UAGUGCUGACAGCCAUGCUUUCUCCAAGGGAUC:25	.	.	chr7:73122836-73122837,+	58.8951	45.6125	67.2105	66.6688	55.7357	81.5112	66.9016	59.105	49.9041	12.1484	10.8466	10.1153	48.5406	69.1637	80.3489	88.9028	78.1012
7-qD2-24830	UGGGACAUACUGCCUGAUCUCCUGUGAGAAG:29;UGGGACAUACUGCCUGAUCUCCUGUGAGAAG:29;UGGGACAUACUGCCUGAUCUCCUGUGAGAAG:29;UGGGACAUACUGCCUGAUCUCCUGUGAGAAG:29;UGGGACAUACUGCCUGAUCUCCUGUGAGAA:29;UGGGACAUACUGCCUGAUCUCCUGUGAGAAG:29;UGGGACAUACUGCCUGAUCUCCUGUGAGAAGAAG:29;UGGGACAUACUGCCUGAUCUCCUGUGAGAAG:29;UGGGACAUACUGCCUGAUCUCCUGUGAGAAGAAGA:29;UGGGACAUACUGCCUGAUCUCCUGUGAGAAGA:29;UGGGACAUACUGCCUGAUCUCCUGUGAGAAG:29;UGGGACAUACUGCCUGAUCUCCUGUGAGAAGA:29	ENSMUSG00000074067	.	chr7:73783973-73783974,-	71.5659	85.4329	76.8985	74.7991	76.3151	54.3407	68.8314	66.4932	65.0536	13.1029	14.6954	13.9547	81.8607	78.957	99.3202	107.261	67.918
17-qE1.1-7037	UGAAAAAGCAAUAAAGCAUGAUAGGGUGGGA:30;UGAAAAAGCAAUAAAGCAUGAUAGGGUGGGA:30;UGAAAAAGCAAUAAAGCAUGAUAGGGUGGG:30;UGAAAAAGCAAUAAAGCAUGAUAGGGUGGGA:30;UGAAAAAGCAAUAAAGCAUGAUAGGGUGGGA:30;UGAAAAAGCAAUAAAGCAUGAUAGGGUGGGAAGCAAGGACCAAGCUAU:30;UGAAAAAGCAAUAAAGCAUGAUAGGGUGGGA:30;UGAAAAAGCAAUAAAGCAUGAUAGGGUGGGA:30;UGAAAAAGCAAUAAAGCAUGAUAGGGUGGGA:30;UGAAAAAGCAAUAAAGCAUGAUAGGGUGGGA:30;UGAAAAAGCAAUAAAGCAUGAUAGGGUGGGA:30;UGAAAAAGCAAUAAAGCAUGAUAGGGUGGGA:30	.	.	chr17:66213552-66213553,+	89.662	98.465	82.9536	77.2381	96.037	67.5378	95.2059	82.6128	91.788	16.4003	20.1536	19.1231	105.72	102.094	107.757	168.163	96.7923
