## Supplementary material for "Mouse Pachytene piRNAs Cleave Hundreds of Transcripts, But Alter the Steady-State Abundance of Only a Minority of Targets": Table S4 (part 2 of 3)

### Sheet: Table S4 (continued)
Table S4. Steady-state abundance of pachytene piRNAs in C57BL/6 primary spermatocytes.
7-qD2-11976	UUGAAGUGUAGAGCCUUUACUCUUCCAGUUUGCUU:30;UUGAAGUGUAGAGCCUUUACUCUUCCAGUUUGCU:30;UUGAAGUGUAGAGCCUUUACUCUUCCAGUUUGC:30;UUGAAGUGUAGAGCCUUUACUCUUCCAGUUUGCUU:30;UUGAAGUGUAGAGCCUUUACUCUUCCAGUUUGCUU:30;UUGAAGUGUAGAGCCUUUACUCUUCCAGUUUGCU:30;UUGAAGUGUAGAGCCUUUACUCUUCCAGUUUGCUU:30;UUGAAGUGUAGAGCCUUUACUCUUCCAGUUUGC:30;UUGAAGUGUAGAGCCUUUACUCUUCCAGUUUGCUU:30;UUGAAGUGUAGAGCCUUUACUCUUCCAGUUUGCUUUGCUGUACCUGGGC:30;UUGAAGUGUAGAGCCUUUACUCUUCCAGUUUGCUU:30;UUGAAGUGUAGAGCCUUUACUCUUCCAGUUUGC:30	ENSMUSG00000108448	.	chr7:73825056-73825057,+	983.766	1346.65	1121.99	1124.42	825.747	1016.17	1125.75	1071.28	852.827	147.343	170.117	173.511	865.502	891.015	1295.41	1018.64	550.196
6-qF3-28913	UGUAACUCCAGCCUCAAGGGAUCUGAUGCUCUCU:30;UGUAACUCCAGCCUCAAGGGAUCUGAUGCUCUCU:30;UGUAACUCCAGCCUCAAGGGAUCUGAUGCUCUC:30;UGUAACUCCAGCCUCAAGGGAUCUGAUGCUCUCUU:30;UGUAACUCCAGCCUCAAGGGAUCUGAUGCUCUCUU:30;UGUAACUCCAGCCUCAAGGGAUCUGAUGCUCUCUUCUGACCUCUGACCU:29;UGUAACUCCAGCCUCAAGGGAUCUGAUGCUCUCU:30;UGUAACUCCAGCCUCAAGGGAUCUGAUGCUCUCU:29;UGUAACUCCAGCCUCAAGGGAUCUGAUGCUCUCUU:30;UGUAACUCCAGCCUCAAGGGAUCUGAUGCUCUCUUCUGACCUCUGACCU:30;UGUAACUCCAGCCUCAAGGGAUCUGAUGCUCUCUU:30;UGUAACUCCAGCCUCAAGGGAUCUGAUGCUCUCUUCUGACCUCUGACCU:30	.	B3A	chr6:127812350-127812351,+	296.219	263.538	274.292	275.618	319.837	264.717	266.32	259.256	313.684	74.2788	61.8606	62.8334	322.506	111.242	356.855	182.905	0
15-qD1-17920	UUUGGUUUGUUUGGUUUGUUUUUGGCCAGCU:30;UUUGGUUUGUUUGGUUUGUUUUUGGCCAGCUUUU:30;UUUGGUUUGUUUGGUUUGUUUUUGGCCAGCUU:29;UUUGGUUUGUUUGGUUUGUUUUUGGCCAGCU:30;UUUGGUUUGUUUGGUUUGUUUUUGGCCAGCUU:30;UUUGGUUUGUUUGGUUUGUUUUUGGCCAGCUUU:30;UUUGGUUUGUUUGGUUUGUUUUUGGCCAGC:30;UUUGGUUUGUUUGGUUUGUUUUUGGCCAGCU:30;UUUGGUUUGUUUGGUUUGUUUUUGGCCAGCU:30;UUUGGUUUGUUUGGUUUGUUUUUGGCCAGC:30;UUUGGUUUGUUUGGUUUGUUUUUGGCCAGCUUU:30;UUUGGUUUGUUUGGUUUGUUUUUGGCCAGC:30	.	.	chr15:59260285-59260286,-	25.247	18.8242	21.798	20.3258	24.0093	25.6178	31.5209	21.4928	28.5166	6.16096	5.94812	5.5376	22.6249	30.0572	32.922	44.8405	26.0432
15-qD1-17920	UACACAAAAGCACCAUGGUUUUGUCUCUAAUA:30;UACACAAAAGCACCAUGGUUUUGUCUCUAAU:30;UACACAAAAGCACCAUGGUUUUGUCUCUAAUA:30;UACACAAAAGCACCAUGGUUUUGUCUCUAAUA:30;UACACAAAAGCACCAUGGUUUUGUCUCUAAUA:29;UACACAAAAGCACCAUGGUUUUGUCUCUAAUA:30;UACACAAAAGCACCAUGGUUUUGUCUCUAAUA:29;UACACAAAAGCACCAUGGUUUUGUCUCUAAUA:29;UACACAAAAGCACCAUGGUUUUGUCUCUAAUA:29;UACACAAAAGCACCAUGGUUUUGUCUCUAAUA:29;UACACAAAAGCACCAUGGUUUUGUCUCUAAUA:29;UACACAAAAGCACCAUGGUUUUGUCUCUAAUA:29	.	.	chr15:59256507-59256508,-	101.895	151.318	97.4857	108.133	91.7496	98.5897	120.937	110.15	100.7	14.9252	16.7947	19.4923	87.6198	96.9614	111.179	93.5442	83.5536
6-qF3-28913	UGGCAAAGGCGAGUGACAAACUGACUUAAAAA:27;UGGCAAAGGCGAGUGACAAACUGACUUAAAAA:26;UGGCAAAGGCGAGUGACAAACUGACUUAAAA:27;UGGCAAAGGCGAGUGACAAACUGACUUAAAAA:30;UGGCAAAGGCGAGUGACAAACUGACUUAAAA:27;UGGCAAAGGCGAGUGACAAACUGACUUAAAA:28;UGGCAAAGGCGAGUGACAAACUGACUUAAA:26;UGGCAAAGGCGAGUGACAAACUGACUUAAA:28;UGGCAAAGGCGAGUGACAAACUGACUUAAAAA:26;UGGCAAAGGCGAGUGACAAACUGACUUAAAAA:28;UGGCAAAGGCGAGUGACAAACUGACUUAAAAA:27;UGGCAAAGGCGAGUGACAAACUGACUUAAAAA:27	.	.	chr6:127810149-127810150,+	35.8788	30.4083	30.275	34.1474	36.8714	34.9334	36.0239	26.1943	28.5167	10.0658	7.20774	7.9003	47.3064	44.0787	39.6677	58.3958	0
14-qA3-19970	UUAGAUCCUGUAUGACUUACAAGAGGAGCCA:29;UUAGAUCCUGUAUGACUUACAAGAGGAGCCA:29;UUAGAUCCUGUAUGACUUACAAGAGGAGCC:26;UUAGAUCCUGUAUGACUUACAAGAGGAGCC:29;UUAGAUCCUGUAUGACUUACAAGAGGAGCC:28;UUAGAUCCUGUAUGACUUACAAGAGGAGCC:26;UUAGAUCCUGUAUGACUUACAAGAGGAGCC:30;UUAGAUCCUGUAUGACUUACAAGAGGAGCC:26;UUAGAUCCUGUAUGACUUACAAGAGGAGCCAU:29;UUAGAUCCUGUAUGACUUACAAGAGGAGCC:29;UUAGAUCCUGUAUGACUUACAAGAGGAGCC:26;UUAGAUCCUGUAUGACUUACAAGAGGAGCC:29	.	.	chr14:24116237-24116238,+	17.0657	15.9282	15.1375	15.4476	17.1495	16.3022	21.2284	14.1046	17.8229	3.55774	3.28896	2.87954	23.0362	17.218	21.4581	23.3288	19.4328
9-qC-31469	UCAUAUUAUGGUAUCUGCAAUGCUGGCAUAUG:30;UCAUAUUAUGGUAUCUGCAAUGCUGGCAUA:30;UCAUAUUAUGGUAUCUGCAAUGCUGGCAUAU:30;UCAUAUUAUGGUAUCUGCAAUGCUGGCAUAU:30;UCAUAUUAUGGUAUCUGCAAUGCUGGCAUA:30;UCAUAUUAUGGUAUCUGCAAUGCUGGCAUAU:30;UCAUAUUAUGGUAUCUGCAAUGCUGGCAUAUG:30;UCAUAUUAUGGUAUCUGCAAUGCUGGCAUAU:30;UCAUAUUAUGGUAUCUGCAAUGCUGGCAUAU:30;UCAUAUUAUGGUAUCUGCAAUGCUGGCAUAUG:30;UCAUAUUAUGGUAUCUGCAAUGCUGGCAUAU:30;UCAUAUUAUGGUAUCUGCAAUGCUGGCAUAU:30	.	L1M2	chr9:67696571-67696572,-	34.3976	35.4764	27.2475	39.8386	34.2989	32.6045	41.1702	33.5825	37.4281	6.16096	6.50796	6.64512	34.5542	0	31.4832	0	30.1744
15-qE1-8387	UGCCACGGGGAUGCUGUCAGUGGAUCCAAGG:26;UGCCACGGGGAUGCUGUCAGUGGAUCCAAGG:26;UGCCACGGGGAUGCUGUCAGUGGAUCCAAGG:26;UGCCACGGGGAUGCUGUCAGUGGAUCCAAGG:26;UGCCACGGGGAUGCUGUCAGUGGAUCCAAGG:26;UGCCACGGGGAUGCUGUCAGUGGAUCCAAGG:26;UGCCACGGGGAUGCUGUCAGUGGAUCCAAG:26;UGCCACGGGGAUGCUGUCAGUGGAUCCAAG:26;UGCCACGGGGAUGCUGUCAGUGGAUCCAAGG:26;UGCCACGGGGAUGCUGUCAGUGGAUCCAAGG:26;UGCCACGGGGAUGCUGUCAGUGGAUCCAAGG:26;UGCCACGGGGAUGCUGUCAGUGGAUCCAAGG:26	.	.	chr15:78664410-78664411,-	18.9656	14.4802	15.743	21.9519	22.2943	23.2889	14.7955	14.1046	16.0406	4.07838	4.7585	4.35624	18.9226	23.4487	21.5299	25.7028	21.8489
6-qF3-28913	UGACCACCCAGCAGAGUGACUGUGCCAGAGCAUCUAGUGCGCAGUCCCC:29;UGACCACCCAGCAGAGUGACUGUGCCAGAGCAUCU:29;UGACCACCCAGCAGAGUGACUGUGCCAGAGC:29;UGACCACCCAGCAGAGUGACUGUGCCAGAGC:29;UGACCACCCAGCAGAGUGACUGUGCCAGAGCAU:29;UGACCACCCAGCAGAGUGACUGUGCCAGAGC:29;UGACCACCCAGCAGAGUGACUGUGCCAGAGCAUCU:29;UGACCACCCAGCAGAGUGACUGUGCCAGAGCA:29;UGACCACCCAGCAGAGUGACUGUGCCAGAGCAUC:29;UGACCACCCAGCAGAGUGACUGUGCCAGAGCAUCU:29;UGACCACCCAGCAGAGUGACUGUGCCAGAGCAUC:29;UGACCACCCAGCAGAGUGACUGUGCCAGAGCAUCU:29	.	.	chr6:127801577-127801578,+	100.955	93.3969	95.0636	108.946	107.184	94.7084	94.5627	90.6726	106.937	24.4704	20.5036	19.197	99.1379	108.34	40.7305	50.7867	0
9-qC-31469	UAGUCUUCGUGGAAAUGCAAGUAAAAACCACAG:29;UAGUCUUCGUGGAAAUGCAAGUAAAAACCACA:29;UAGUCUUCGUGGAAAUGCAAGUAAAAACCACA:28;UAGUCUUCGUGGAAAUGCAAGUAAAAACCACAGG:29;UAGUCUUCGUGGAAAUGCAAGUAAAAACCACAG:29;UAGUCUUCGUGGAAAUGCAAGUAAAAACCACA:29;UAGUCUUCGUGGAAAUGCAAGUAAAAACCACA:28;UAGUCUUCGUGGAAAUGCAAGUAAAAACCACA:29;UAGUCUUCGUGGAAAUGCAAGUAAAAACCACAG:29;UAGUCUUCGUGGAAAUGCAAGUAAAAACCACA:29;UAGUCUUCGUGGAAAUGCAAGUAAAAACCACAG:29;UAGUCUUCGUGGAAAUGCAAGUAAAAACCACAGG:29	.	L1M1	chr9:67724301-67724302,-	51.1177	53.5765	55.1005	50.4081	50.591	58.9986	54.6791	51.0454	41.8838	9.63194	9.51702	9.74616	52.6541	0	85.5237	0	93.6168
10-qB5.1-5404	UAUUGCAACUCUGGCAUGCACAUGUUUUGC:29;UAUUGCAACUCUGGCAUGCACAUGUUUUGCA:29;UAUUGCAACUCUGGCAUGCACAUGUUUUGC:29;UAUUGCAACUCUGGCAUGCACAUGUUUUGC:29;UAUUGCAACUCUGGCAUGCACAUGUUUUGC:29;UAUUGCAACUCUGGCAUGCACAUGUUUUGCAAGU:29;UAUUGCAACUCUGGCAUGCACAUGUUUUGCAAGU:29;UAUUGCAACUCUGGCAUGCACAUGUUUUGCAA:29;UAUUGCAACUCUGGCAUGCACAUGUUUUGCAA:29;UAUUGCAACUCUGGCAUGCACAUGUUUUGCAA:29;UAUUGCAACUCUGGCAUGCACAUGUUUUGC:29;UAUUGCAACUCUGGCAUGCACAUGUUUUGC:29	.	.	chr10:66694339-66694340,-	31.5734	31.1323	36.33	34.1474	30.0116	36.4859	34.094	29.5525	31.1901	7.20226	5.1084	5.61142	26.327	30.9043	36.9352	33.1395	27.692
4-qC5-17839	UAGAAUCUAGGGAUUUUCUAGAAGGCCUAAGGUGU:29;UAGAAUCUAGGGAUUUUCUAGAAGGCCUAAGGU:29;UAGAAUCUAGGGAUUUUCUAGAAGGCCUAAGGUGU:29;UAGAAUCUAGGGAUUUUCUAGAAGGCCUAAGG:29;UAGAAUCUAGGGAUUUUCUAGAAGGCCUAAGGU:29;UAGAAUCUAGGGAUUUUCUAGAAGGCCUAAGGUGU:29;UAGAAUCUAGGGAUUUUCUAGAAGGCCUAAGGU:29;UAGAAUCUAGGGAUUUUCUAGAAGGCCUAAGGU:29;UAGAAUCUAGGGAUUUUCUAGAAGGCCUAAGGU:29;UAGAAUCUAGGGAUUUUCUAGAAGGCCUAAGGUGU:29;UAGAAUCUAGGGAUUUUCUAGAAGGCCUAAGGUG:29;UAGAAUCUAGGGAUUUUCUAGAAGGCCUAAGGUGU:29	.	.	chr4:94294456-94294457,-	354.76	421.372	369.355	401.638	319.838	348.558	355.092	321.72	367.152	59.4404	72.0774	71.2504	338.55	311.787	373.011	341.473	336.96
6-qF3-28913	ACUCAUUUAUUGACUUCUGUUAAAUCCUGUAC:30;ACUCAUUUAUUGACUUCUGUUAAAUCCUGUA:30;ACUCAUUUAUUGACUUCUGUUAAAUCCUGUA:30;ACUCAUUUAUUGACUUCUGUUAAAUCCUGUA:30;ACUCAUUUAUUGACUUCUGUUAAAUCCUGUACU:30;ACUCAUUUAUUGACUUCUGUUAAAUCCUGUACUG:30;ACUCAUUUAUUGACUUCUGUUAAAUCCUGUA:30;ACUCAUUUAUUGACUUCUGUUAAAUCCUGUA:30;ACUCAUUUAUUGACUUCUGUUAAAUCCUGUAC:30;ACUCAUUUAUUGACUUCUGUUAAAUCCUGUACU:30;ACUCAUUUAUUGACUUCUGUUAAAUCCUGUA:30;ACUCAUUUAUUGACUUCUGUUAAAUCCUGUA:30	.	RLTR14-int	chr6:127807961-127807962,+	22.2912	26.7883	22.4035	23.5779	21.4368	34.9334	21.2283	18.8062	24.0609	4.3387	3.4989	4.13474	14.3976	22.7679	20.4531	22.0038	0
5-qF-14224	UAUUUUUCCGAAGAGAACUUAUUUGGCCUCG:30;UAUUUUUCCGAAGAGAACUUAUUUGGCCUCGC:30;UAUUUUUCCGAAGAGAACUUAUUUGGCCUCGC:30;UAUUUUUCCGAAGAGAACUUAUUUGGCCUCGC:30;UAUUUUUCCGAAGAGAACUUAUUUGGCCUCGC:30;UAUUUUUCCGAAGAGAACUUAUUUGGCCUCG:30;UAUUUUUCCGAAGAGAACUUAUUUGGCCUCGC:30;UAUUUUUCCGAAGAGAACUUAUUUGGCCUCGC:30;UAUUUUUCCGAAGAGAACUUAUUUGGCCUCGCU:30;UAUUUUUCCGAAGAGAACUUAUUUGGCCUCGC:30;UAUUUUUCCGAAGAGAACUUAUUUGGCCUCGC:30;UAUUUUUCCGAAGAGAACUUAUUUGGCCUCGC:30	.	.	chr5:113348342-113348343,+	32.4521	35.4763	28.4585	29.2692	34.299	34.157	18.6552	31.5675	31.1901	7.46256	7.6276	6.94044	36.1997	40.9396	34.8607	41.9102	34.6678
15-qD1-17920	UACCAAGUCUUUGUGGGCCACCUCUCACCU:30;UACCAAGUCUUUGUGGGCCACCUCUCACCU:29;UACCAAGUCUUUGUGGGCCACCUCUCACCU:29;UACCAAGUCUUUGUGGGCCACCUCUCACCU:29;UACCAAGUCUUUGUGGGCCACCUCUCACCUAU:29;UACCAAGUCUUUGUGGGCCACCUCUCACCUAU:29;UACCAAGUCUUUGUGGGCCACCUCUCACCU:29;UACCAAGUCUUUGUGGGCCACCUCUCACCUA:29;UACCAAGUCUUUGUGGGCCACCUCUCACCU:29;UACCAAGUCUUUGUGGGCCACCUCUCACCUA:29;UACCAAGUCUUUGUGGGCCACCUCUCACCUAU:29;UACCAAGUCUUUGUGGGCCACCUCUCACCUA:29	.	.	chr15:59261995-59261996,-	21.9274	25.3403	18.7705	15.4476	22.2943	25.6179	16.7254	23.5077	22.2786	4.6858	4.33864	4.5039	25.5043	27.1042	28.9637	35.1789	27.4917
10-qC1-12816	UAGAAUAGCCCUUCGGAAUGAGAUUAGGAGA:30;UAGAAUAGCCCUUCGGAAUGAGAUUAGGAGA:30;UAGAAUAGCCCUUCGGAAUGAGAUUAGGAGA:26;UAGAAUAGCCCUUCGGAAUGAGAUUAGGAGA:30;UAGAAUAGCCCUUCGGAAUGAGAUUAGGAG:30;UAGAAUAGCCCUUCGGAAUGAGAUUAGGAGA:30;UAGAAUAGCCCUUCGGAAUGAGAUUAGGAG:30;UAGAAUAGCCCUUCGGAAUGAGAUUAGGAGA:30;UAGAAUAGCCCUUCGGAAUGAGAUUAGGAGA:30;UAGAAUAGCCCUUCGGAAUGAGAUUAGGAGA:30;UAGAAUAGCCCUUCGGAAUGAGAUUAGGAG:30;UAGAAUAGCCCUUCGGAAUGAGAUUAGGAGA:30	.	.	chr10:75846529-75846530,+	24.8766	23.1682	21.798	26.0171	25.7242	27.9467	20.5851	20.8211	26.7344	6.50806	5.03842	3.8394	28.7952	26.5866	36.6794	40.2461	25.9461
6-qC3-6258	UCUGGGAGAAUCUUUCAUUGGAUUUGAAGCU:30;UCUGGGAGAAUCUUUCAUUGGAUUUGAAGCU:30;UCUGGGAGAAUCUUUCAUUGGAUUUGAAGCU:30;UCUGGGAGAAUCUUUCAUUGGAUUUGAAGCU:30;UCUGGGAGAAUCUUUCAUUGGAUUUGAAGCUC:30;UCUGGGAGAAUCUUUCAUUGGAUUUGAAGCU:30;UCUGGGAGAAUCUUUCAUUGGAUUUGAAGCU:30;UCUGGGAGAAUCUUUCAUUGGAUUUGAAGCU:30;UCUGGGAGAAUCUUUCAUUGGAUUUGAAGCU:30;UCUGGGAGAAUCUUUCAUUGGAUUUGAAGCU:30;UCUGGGAGAAUCUUUCAUUGGAUUUGAAGCUCACC:30;UCUGGGAGAAUCUUUCAUUGGAUUUGAAGCU:30	.	B4A	chr6:81898728-81898729,-	183.105	160.73	190.127	173.177	198.934	165.351	187.196	186.047	209.419	32.5404	38.348	36.7696	187.991	236.264	234.591	297.567	200.653
14-qC1-1010	UAUUACCCUCAGUAAACCUAUGCUAGCUUCUGCAC:30;UAUUACCCUCAGUAAACCUAUGCUAGCUUCUG:30;UAUUACCCUCAGUAAACCUAUGCUAGCUUCU:30;UAUUACCCUCAGUAAACCUAUGCUAGCUUCUG:30;UAUUACCCUCAGUAAACCUAUGCUAGCUUCU:30;UAUUACCCUCAGUAAACCUAUGCUAGCUUCUGCAC:30;UAUUACCCUCAGUAAACCUAUGCUAGCUUCU:30;UAUUACCCUCAGUAAACCUAUGCUAGCUUCUG:30;UAUUACCCUCAGUAAACCUAUGCUAGCUUCUGCAC:30;UAUUACCCUCAGUAAACCUAUGCUAGCUUCUG:30;UAUUACCCUCAGUAAACCUAUGCUAGCUUCUGCAC:30;UAUUACCCUCAGUAAACCUAUGCUAGCUUCUGCAC:30	.	.	chr14:44935489-44935490,+	23.0125	19.5482	21.1925	15.4476	27.4391	19.4075	25.0881	27.5376	21.3875	4.77256	4.54858	5.3161	25.9157	0	31.9289	35.4487	34.3195
6-qD1-2831	GUCCUGAACUUUAAAACAAAAUUCACUUAAAUC:33;GUCCUGAACUUUAAAACAAAAUUCACUUAAAUCU:33;GUCCUGAACUUUAAAACAAAAUUCACUUAAAUCU:33;GUCCUGAACUUUAAAACAAAAUUCACUUAAAUC:33;GUCCUGAACUUUAAAACAAAAUUCACUUAAAUC:33;GUCCUGAACUUUAAAACAAAAUUCACUUAAAUCU:33;GUCCUGAACUUUAAAACAAAAUUCACUUAAAUCU:33;GUCCUGAACUUUAAAACAAAAUUCACUUAAAUC:33;GUCCUGAACUUUAAAACAAAAUUCACUUAAAUC:33;GUCCUGAACUUUAAAACAAAAUUCACUUAAAUCUA:33;GUCCUGAACUUUAAAACAAAAUUCACUUAAAUCU:33;GUCCUGAACUUUAAAACAAAAUUCACUUAAAUC:33	.	.	chr6:87992751-87992752,-	16.9477	17.3761	16.3485	11.3825	16.292	16.3023	14.1522	18.8062	22.2786	3.03708	3.63886	3.54406	19.3339	19.8677	18.763	18.3552	20.4734
7-qD1-16444	UACAAGUAAGUAUUACCUCACCAUACGCCC:30;UACAAGUAAGUAUUACCUCACCAUACGCCC:30;UACAAGUAAGUAUUACCUCACCAUACGCCC:30;UACAAGUAAGUAUUACCUCACCAUACGCCC:30;UACAAGUAAGUAUUACCUCACCAUACGCCCA:30;UACAAGUAAGUAUUACCUCACCAUACGCCC:30;UACAAGUAAGUAUUACCUCACCAUACGCCC:30;UACAAGUAAGUAUUACCUCACCAUACGCCC:30;UACAAGUAAGUAUUACCUCACCAUACGCCC:30;UACAAGUAAGUAUUACCUCACCAUACGCCCA:30;UACAAGUAAGUAUUACCUCACCAUACGCCCA:30;UACAAGUAAGUAUUACCUCACCAUACGCCCA:30	.	.	chr7:69931993-69931994,+	23.3004	27.5122	14.532	24.391	28.2966	24.0652	16.0821	12.7613	19.6052	5.11968	5.1084	5.16842	35.377	30.5797	32.8788	40.8744	32.0547
18-qE1-36451	GACAAAGGUCACAUUUACAAGGUCUUCAGAAU:30;GACAAAGGUCACAUUUACAAGGUCUUCAGAAU:30;GACAAAGGUCACAUUUACAAGGUCUUCAGAAU:30;GACAAAGGUCACAUUUACAAGGUCUUCAGAA:30;GACAAAGGUCACAUUUACAAGGUCUUCAGAAU:30;GACAAAGGUCACAUUUACAAGGUCUUCAGAAU:30;GACAAAGGUCACAUUUACAAGGUCUUCAGAAU:30;GACAAAGGUCACAUUUACAAGGUCUUCAGAA:30;GACAAAGGUCACAUUUACAAGGUCUUCAGAAU:30;GACAAAGGUCACAUUUACAAGGUCUUCAGAAU:30;GACAAAGGUCACAUUUACAAGGUCUUCAGAAU:30;GACAAAGGUCACAUUUACAAGGUCUUCAGAAU:30	.	MLT1F-int	chr18:67046918-67046919,-	20.9437	23.1683	23.6145	22.765	23.1518	27.9467	18.6552	21.4928	21.3875	2.42968	3.84878	3.76556	18.9226	0	24.7733	0	21.3986
14-qA3-19970	UAGAAACUUGCAUGGUUGCAAAGUCAGGGGC:30;UAGAAACUUGCAUGGUUGCAAAGUCAGGGGC:30;UAGAAACUUGCAUGGUUGCAAAGUCAGGGGC:30;UAGAAACUUGCAUGGUUGCAAAGUCAGGGGC:30;UAGAAACUUGCAUGGUUGCAAAGUCAGGGGC:30;UAGAAACUUGCAUGGUUGCAAAGUCAGGGGC:29;UAGAAACUUGCAUGGUUGCAAAGUCAGGGGC:30;UAGAAACUUGCAUGGUUGCAAAGUCAGGGGC:30;UAGAAACUUGCAUGGUUGCAAAGUCAGGGGC:30;UAGAAACUUGCAUGGUUGCAAAGUCAGGGGC:30;UAGAAACUUGCAUGGUUGCAAAGUCAGGGGC:30;UAGAAACUUGCAUGGUUGCAAAGUCAGGGGCC:30	.	.	chr14:24111784-24111785,+	42.3676	29.6843	32.697	34.9604	45.4461	31.052	30.2344	24.851	50.7953	9.80546	11.9662	11.2967	63.3494	52.4514	46.8906	68.219	73.8065
.	UAAUAUAGUUCAACCUCCUCUCUGGCCUACC:27;UAAUAUAGUUCAACCUCCUCUCUGGCCUACC:27;UAAUAUAGUUCAACCUCCUCUCUGGCCUACC:27;UAAUAUAGUUCAACCUCCUCUCUGGCCUACCACC:27;UAAUAUAGUUCAACCUCCUCUCUGGCCUACC:27;UAAUAUAGUUCAACCUCCUCUCUGGCCUACC:27;UAAUAUAGUUCAACCUCCUCUCUGGCCUACC:27;UAAUAUAGUUCAACCUCCUCUCUGGCCUACC:27;UAAUAUAGUUCAACCUCCUCUCUGGCCUACC:27;UAAUAUAGUUCAACCUCCUCUCUGGCCUACC:27;UAAUAUAGUUCAACCUCCUCUCUGGCCUACCACCC:27;UAAUAUAGUUCAACCUCCUCUCUGGCCUACC:27	.	RMER19A	chr13:50372525-50372526,+	43.5892	40.5444	42.385	30.0822	58.3082	35.7096	42.4567	40.9706	36.537	9.1113	8.67728	10.4845	54.7109	47.0499	53.2546	61.6318	49.2357
9-qC-31469	UGUAUUUCUGGACAGAAUGACAGCUGUGGAUC:31;UGUAUUUCUGGACAGAAUGACAGCUGUGGAUC:29;UGUAUUUCUGGACAGAAUGACAGCUGUGGAUC:30;UGUAUUUCUGGACAGAAUGACAGCUGUGGAUC:29;UGUAUUUCUGGACAGAAUGACAGCUGUGGAUC:30;UGUAUUUCUGGACAGAAUGACAGCUGUGGAUC:30;UGUAUUUCUGGACAGAAUGACAGCUGUGGAUC:29;UGUAUUUCUGGACAGAAUGACAGCUGUGGAUC:31;UGUAUUUCUGGACAGAAUGACAGCUGUGGAUCU:30;UGUAUUUCUGGACAGAAUGACAGCUGUGGAUC:31;UGUAUUUCUGGACAGAAUGACAGCUGUGGAUC:30;UGUAUUUCUGGACAGAAUGACAGCUGUGGAUC:27	.	L1M2	chr9:67708334-67708335,-	41.0808	44.1644	39.3575	38.2125	42.8736	45.0253	50.1761	41.6422	35.6458	8.59064	7.13776	7.38346	40.3133	0	46.8696	0	36.2199
7-qD1-9417	UGAGAAUCUCCUGUCCAGUUGCUCCAUCUA:29;UGAGAAUCUCCUGUCCAGUUGCUCCAUCUAU:28;UGAGAAUCUCCUGUCCAGUUGCUCCAUCUAU:28;UGAGAAUCUCCUGUCCAGUUGCUCCAUCUAU:28;UGAGAAUCUCCUGUCCAGUUGCUCCAUCUA:28;UGAGAAUCUCCUGUCCAGUUGCUCCAUCUA:28;UGAGAAUCUCCUGUCCAGUUGCUCCAUCUA:28;UGAGAAUCUCCUGUCCAGUUGCUCCAUCUA:28;UGAGAAUCUCCUGUCCAGUUGCUCCAUCUAU:28;UGAGAAUCUCCUGUCCAGUUGCUCCAUCUAU:28;UGAGAAUCUCCUGUCCAGUUGCUCCAUCUA:29;UGAGAAUCUCCUGUCCAGUUGCUCCAUCUA:29	.	.	chr7:69895149-69895150,-	14.9218	15.9282	16.3485	12.1955	16.292	11.6445	14.7955	18.8062	16.0406	3.12386	2.93908	2.95338	11.9294	17.5184	23.4457	28.9508	0
15-qD3-14639	UAGCCGGGACCUGAAGGAAAAAAGCCCUAUC:30;UAGCCGGGACCUGAAGGAAAAAAGCCCUAUCCC:31;UAGCCGGGACCUGAAGGAAAAAAGCCCUAUCC:28;UAGCCGGGACCUGAAGGAAAAAAGCCCUAUCC:31;UAGCCGGGACCUGAAGGAAAAAAGCCCUAUC:31;UAGCCGGGACCUGAAGGAAAAAAGCCCUAUCC:25;UAGCCGGGACCUGAAGGAAAAAAGCCCUAUCC:25;UAGCCGGGACCUGAAGGAAAAAAGCCCUAUCC:31;UAGCCGGGACCUGAAGGAAAAAAGCCCUAUCC:31;UAGCCGGGACCUGAAGGAAAAAAGCCCUAUCCC:28;UAGCCGGGACCUGAAGGAAAAAAGCCCUAUCC:31;UAGCCGGGACCUGAAGGAAAAAAGCCCUAUCCCA:31	.	.	chr15:74640350-74640351,+	23.6562	19.5482	15.743	22.7649	32.584	17.0785	13.509	22.1644	27.6255	5.7271	5.59824	5.9806	26.3271	32.7901	0	25.7809	34.4736
6-qD1-2831	UACUUGGAGAAGUAGCUAUGGCUACUGUGGCC:31;UACUUGGAGAAGUAGCUAUGGCUACUGUGGCC:31;UACUUGGAGAAGUAGCUAUGGCUACUGUGGCCAC:31;UACUUGGAGAAGUAGCUAUGGCUACUGUGGCC:30;UACUUGGAGAAGUAGCUAUGGCUACUGUGGCC:30;UACUUGGAGAAGUAGCUAUGGCUACUGUGGCC:31;UACUUGGAGAAGUAGCUAUGGCUACUGUGGCC:31;UACUUGGAGAAGUAGCUAUGGCUACUGUGGC:31;UACUUGGAGAAGUAGCUAUGGCUACUGUGGCC:30;UACUUGGAGAAGUAGCUAUGGCUACUGUGGCC:30;UACUUGGAGAAGUAGCUAUGGCUACUGUGGCC:30;UACUUGGAGAAGUAGCUAUGGCUACUGUGGCC:30	.	.	chr6:87988534-87988535,-	12.5788	10.1361	11.5045	11.3825	11.1472	10.0919	13.509	12.7613	14.2583	2.42968	2.8691	2.80572	15.6317	14.3241	20.6195	18.3127	0
6-qC3-6258	UACCUGGGGCUCAUUUUGCUGUUUUCAAAGUU:31;UACCUGGGGCUCAUUUUGCUGUUUUCAAAGU:31;UACCUGGGGCUCAUUUUGCUGUUUUCAAAGUU:31;UACCUGGGGCUCAUUUUGCUGUUUUCAAAGUUC:31;UACCUGGGGCUCAUUUUGCUGUUUUCAAAGUUC:31;UACCUGGGGCUCAUUUUGCUGUUUUCAAAGUU:31;UACCUGGGGCUCAUUUUGCUGUUUUCAAAGUUC:31;UACCUGGGGCUCAUUUUGCUGUUUUCAAAGUU:31;UACCUGGGGCUCAUUUUGCUGUUUUCAAAGUUC:31;UACCUGGGGCUCAUUUUGCUGUUUUCAAAGUU:31;UACCUGGGGCUCAUUUUGCUGUUUUCAAAGUU:31;UACCUGGGGCUCAUUUUGCUGUUUUCAAAGUU:31	ENSMUSG00000101404	.	chr6:81908503-81908504,-	29.7807	24.6162	24.8255	20.3258	50.591	23.2889	22.5149	19.4778	37.4282	6.68162	6.22806	6.79278	35.7883	37.8817	36.635	47.8007	42.4472
17-qA3.3-27363	UACUCGUGUUGAGUUGUAUUUUGAUUCCAGAU:31;UACUCGUGUUGAGUUGUAUUUUGAUUCCAGAU:31;UACUCGUGUUGAGUUGUAUUUUGAUUCCAGAU:31;UACUCGUGUUGAGUUGUAUUUUGAUUCCAGAU:31;UACUCGUGUUGAGUUGUAUUUUGAUUCCAGAU:31;UACUCGUGUUGAGUUGUAUUUUGAUUCCAGAU:31;UACUCGUGUUGAGUUGUAUUUUGAUUCCAGAU:31;UACUCGUGUUGAGUUGUAUUUUGAUUCCAGA:31;UACUCGUGUUGAGUUGUAUUUUGAUUCCAGAU:31;UACUCGUGUUGAGUUGUAUUUUGAUUCCAGAU:31;UACUCGUGUUGAGUUGUAUUUUGAUUCCAGAU:31;UACUCGUGUUGAGUUGUAUUUUGAUUCCAGAU:31	.	.	chr17:27308308-27308309,-	88.8806	91.9489	81.7426	86.9946	84.0324	92.3794	90.703	87.3144	95.3525	18.4829	17.9844	16.982	88.8538	98.7322	0	0	107.43
18-qE1-36451	UUUCCAAGUUUAGAUUCUGACCUGAGUAUCU:30;UUUCCAAGUUUAGAUUCUGACCUGAGUAUCU:30;UUUCCAAGUUUAGAUUCUGACCUGAGUAUC:30;UUUCCAAGUUUAGAUUCUGACCUGAGUAUCU:30;UUUCCAAGUUUAGAUUCUGACCUGAGUAUC:30;UUUCCAAGUUUAGAUUCUGACCUGAGUAUCU:30;UUUCCAAGUUUAGAUUCUGACCUGAGUAUC:30;UUUCCAAGUUUAGAUUCUGACCUGAGUAUC:30;UUUCCAAGUUUAGAUUCUGACCUGAGUAUC:30;UUUCCAAGUUUAGAUUCUGACCUGAGUAUCU:30;UUUCCAAGUUUAGAUUCUGACCUGAGUAUC:30;UUUCCAAGUUUAGAUUCUGACCUGAGUAUCU:30	.	L1MD3	chr18:67041129-67041130,-	18.2389	22.4443	18.7705	13.8216	23.1518	17.0786	19.2985	20.1495	18.7141	2.16936	3.91878	3.54406	17.2772	17.7899	19.2508	17.2914	17.5054
17-qC-935	UCGCCCCAAGAAGACUUUGUUCUGAUCUGAUGU:30;UCGCCCCAAGAAGACUUUGUUCUGAUCUGAUGUGU:29;UCGCCCCAAGAAGACUUUGUUCUGAUCUGAUGU:30;UCGCCCCAAGAAGACUUUGUUCUGAUCUGAUGU:30;UCGCCCCAAGAAGACUUUGUUCUGAUCUGAUG:29;UCGCCCCAAGAAGACUUUGUUCUGAUCUGAUGU:30;UCGCCCCAAGAAGACUUUGUUCUGAUCUGAUGU:30;UCGCCCCAAGAAGACUUUGUUCUGAUCUGA:30;UCGCCCCAAGAAGACUUUGUUCUGAUCUGAUGUGU:30;UCGCCCCAAGAAGACUUUGUUCUGAUCUGAUGU:30;UCGCCCCAAGAAGACUUUGUUCUGAUCUGAUGU:30;UCGCCCCAAGAAGACUUUGUUCUGAUCUGAUG:30	ENSMUSG00000101012	.	chr17:49112739-49112740,-	18.4388	26.0643	16.3485	11.3825	20.5793	13.1971	15.4388	13.433	13.3672	4.77258	4.1287	4.94692	22.2135	20.0313	17.2494	17.8689	20.9714
4-qC5-17839	UGGUGAUAUGUGUCAAGACUAGAUGCUACUCUG:30;UGGUGAUAUGUGUCAAGACUAGAUGCUACUCUG:30;UGGUGAUAUGUGUCAAGACUAGAUGCUACUCU:30;UGGUGAUAUGUGUCAAGACUAGAUGCUACUCUGGC:30;UGGUGAUAUGUGUCAAGACUAGAUGCUACUCUG:30;UGGUGAUAUGUGUCAAGACUAGAUGCUACUCUG:30;UGGUGAUAUGUGUCAAGACUAGAUGCUACUCU:30;UGGUGAUAUGUGUCAAGACUAGAUGCUACUCUG:30;UGGUGAUAUGUGUCAAGACUAGAUGCUACUCUGGC:30;UGGUGAUAUGUGUCAAGACUAGAUGCUACUCUG:30;UGGUGAUAUGUGUCAAGACUAGAUGCUACUCUG:30;UGGUGAUAUGUGUCAAGACUAGAUGCUACUCUG:30	.	.	chr4:94282491-94282492,-	126.937	131.045	130.788	133.338	132.051	128.089	119.651	133.658	151.495	25.4248	20.7834	22.8888	117.649	77.3979	92.6642	61.0238	124.417
5-qF-4633	UAAGUUUAAGAGUUGGACUCUGUAGGGAACC:30;UAAGUUUAAGAGUUGGACUCUGUAGGGAACC:30;UAAGUUUAAGAGUUGGACUCUGUAGGGAACC:29;UAAGUUUAAGAGUUGGACUCUGUAGGGAACCCCU:30;UAAGUUUAAGAGUUGGACUCUGUAGGGAACC:30;UAAGUUUAAGAGUUGGACUCUGUAGGGAACC:30;UAAGUUUAAGAGUUGGACUCUGUAGGGAACC:30;UAAGUUUAAGAGUUGGACUCUGUAGGGAACC:30;UAAGUUUAAGAGUUGGACUCUGUAGGGAACC:30;UAAGUUUAAGAGUUGGACUCUGUAGGGAACC:30;UAAGUUUAAGAGUUGGACUCUGUAGGGAACC:30;UAAGUUUAAGAGUUGGACUCUGUAGGGAACC:30	.	.	chr5:114842162-114842163,-	28.3381	32.5804	23.6145	26.8301	31.7266	26.3941	31.5209	26.866	30.2989	4.6858	6.08808	5.7591	27.5611	24.7691	22.9762	26.1626	29.9373
6-qF3-28913	UGUCAAAGAGAUUUCUCUCCGCUUCCACUAU:30;UGUCAAAGAGAUUUCUCUCCGCUUCCACUAU:30;UGUCAAAGAGAUUUCUCUCCGCUUCCACUAU:26;UGUCAAAGAGAUUUCUCUCCGCUUCCACUA:30;UGUCAAAGAGAUUUCUCUCCGCUUCCACUAUU:30;UGUCAAAGAGAUUUCUCUCCGCUUCCACUAU:30;UGUCAAAGAGAUUUCUCUCCGCUUCCACUAU:30;UGUCAAAGAGAUUUCUCUCCGCUUCCACUA:30;UGUCAAAGAGAUUUCUCUCCGCUUCCACUAU:26;UGUCAAAGAGAUUUCUCUCCGCUUCCACUA:26;UGUCAAAGAGAUUUCUCUCCGCUUCCACUAU:26;UGUCAAAGAGAUUUCUCUCCGCUUCCACUAU:30	.	.	chr6:127803579-127803580,+	29.8084	31.8563	26.642	38.2126	31.7265	29.4993	34.094	30.2242	24.9521	5.0329	5.59824	6.20212	26.3271	45.6198	42.6668	58.8675	0
14-qA3-3095	UACAUAGGUCAUAGAUCUUCAGGCUGCCUUC:30;UACAUAGGUCAUAGAUCUUCAGGCUGCCUUCU:30;UACAUAGGUCAUAGAUCUUCAGGCUGCCUUC:30;UACAUAGGUCAUAGAUCUUCAGGCUGCCUUC:30;UACAUAGGUCAUAGAUCUUCAGGCUGCCUUC:30;UACAUAGGUCAUAGAUCUUCAGGCUGCCUUC:30;UACAUAGGUCAUAGAUCUUCAGGCUGCCUUC:30;UACAUAGGUCAUAGAUCUUCAGGCUGCCUUC:30;UACAUAGGUCAUAGAUCUUCAGGCUGCCUUC:30;UACAUAGGUCAUAGAUCUUCAGGCUGCCUUC:30;UACAUAGGUCAUAGAUCUUCAGGCUGCCUUCUA:30;UACAUAGGUCAUAGAUCUUCAGGCUGCCUUCU:30	.	.	chr14:19644409-19644410,-	84.5609	71.6768	92.6416	86.1815	80.6025	86.9452	82.3404	77.9113	70.4005	18.049	18.0543	18.0156	95.4357	92.816	105.765	120.121	106.616
12-qE-23911	UUAGAAGGCUGACCCCUUCACAGAAUUCAUGG:31;UUAGAAGGCUGACCCCUUCACAGAAUUCAUG:31;UUAGAAGGCUGACCCCUUCACAGAAUUCAUGG:31;UUAGAAGGCUGACCCCUUCACAGAAUUCAUGG:31;UUAGAAGGCUGACCCCUUCACAGAAUUCAUGG:31;UUAGAAGGCUGACCCCUUCACAGAAUUCAUGG:31;UUAGAAGGCUGACCCCUUCACAGAAUUCAUGG:31;UUAGAAGGCUGACCCCUUCACAGAAUUCAUGG:31;UUAGAAGGCUGACCCCUUCACAGAAUUCAUGGA:31;UUAGAAGGCUGACCCCUUCACAGAAUUCAUG:31;UUAGAAGGCUGACCCCUUCACAGAAUUCAUGG:31;UUAGAAGGCUGACCCCUUCACAGAAUUCAUGG:31	.	ORR1F-int	chr12:98396376-98396377,-	17.9723	22.4443	21.798	20.3258	23.1518	16.3023	20.5851	15.4479	16.9318	2.51644	3.00906	3.24872	14.809	18.3811	16.033	0	16.3599
5-qG3-23659	UUUAUCCAGACUGGGGAACUCCUAAUAUAGGG:30;UUUAUCCAGACUGGGGAACUCCUAAUAUAGGG:30;UUUAUCCAGACUGGGGAACUCCUAAUAUAGGG:30;UUUAUCCAGACUGGGGAACUCCUAAUAUAGG:30;UUUAUCCAGACUGGGGAACUCCUAAUAUAGG:30;UUUAUCCAGACUGGGGAACUCCUAAUAUAGGG:30;UUUAUCCAGACUGGGGAACUCCUAAUAUAGGG:26;UUUAUCCAGACUGGGGAACUCCUAAUAUAGG:30;UUUAUCCAGACUGGGGAACUCCUAAUAUAGGG:30;UUUAUCCAGACUGGGGAACUCCUAAUAUAGGG:30;UUUAUCCAGACUGGGGAACUCCUAAUAUAGGG:26;UUUAUCCAGACUGGGGAACUCCUAAUAUAGGG:30	.	.	chr5:149823294-149823295,-	39.8225	31.1323	41.7795	35.7735	34.2989	34.1571	48.8895	52.3886	36.537	9.63194	8.74726	7.4573	33.7315	36.6962	80.9958	69.5286	114.04
14-qA3-19970	UCCAUGUCUCCAGUGAGAGCAGUGCGUGCUCU:30;UCCAUGUCUCCAGUGAGAGCAGUGCGUGCUCU:30;UCCAUGUCUCCAGUGAGAGCAGUGCGUGCUC:30;UCCAUGUCUCCAGUGAGAGCAGUGCGUGCUCUU:30;UCCAUGUCUCCAGUGAGAGCAGUGCGUGCUCU:29;UCCAUGUCUCCAGUGAGAGCAGUGCGUGCUCU:30;UCCAUGUCUCCAGUGAGAGCAGUGCGUGCUCU:30;UCCAUGUCUCCAGUGAGAGCAGUGCGUGCUCU:30;UCCAUGUCUCCAGUGAGAGCAGUGCGUGCUCU:30;UCCAUGUCUCCAGUGAGAGCAGUGCGUGCUCU:30;UCCAUGUCUCCAGUGAGAGCAGUGCGUGCUCUU:30;UCCAUGUCUCCAGUGAGAGCAGUGCGUGCUCU:30	.	B3A	chr14:24103526-24103527,+	13.9434	11.5841	15.1375	12.1955	12.8621	10.8682	21.2284	22.1644	11.5849	2.25612	2.44924	2.43654	13.9862	15.2661	23.2105	21.5887	15.6495
10-qB4-6488	UAAACCAUAAGAAACCUGCCUCUGACCCUGC:30;UAAACCAUAAGAAACCUGCCUCUGACCCUGCA:31;UAAACCAUAAGAAACCUGCCUCUGACCCUGC:30;UAAACCAUAAGAAACCUGCCUCUGACCCUGC:31;UAAACCAUAAGAAACCUGCCUCUGACCCUGCAU:28;UAAACCAUAAGAAACCUGCCUCUGACCCUGCAU:31;UAAACCAUAAGAAACCUGCCUCUGACCCUGCAU:31;UAAACCAUAAGAAACCUGCCUCUGACCCUGC:30;UAAACCAUAAGAAACCUGCCUCUGACCCUGCAU:28;UAAACCAUAAGAAACCUGCCUCUGACCCUGC:30;UAAACCAUAAGAAACCUGCCUCUGACCCUGCAU:31;UAAACCAUAAGAAACCUGCCUCUGACCCUGCAU:31	.	.	chr10:62685596-62685597,+	18.9381	26.7883	18.165	10.5694	16.292	12.4207	22.5149	20.1495	23.1698	3.12386	4.1287	3.24872	24.6816	0	18.771	23.1675	25.5097
10-qC1-1527	UAAGGUUGUGGAAAUACUUUAUAGCUGCUAGU:30;UAAGGUUGUGGAAAUACUUUAUAGCUGCUAGU:29;UAAGGUUGUGGAAAUACUUUAUAGCUGCUAGU:30;UAAGGUUGUGGAAAUACUUUAUAGCUGCUAGU:32;UAAGGUUGUGGAAAUACUUUAUAGCUGCUAGU:29;UAAGGUUGUGGAAAUACUUUAUAGCUGCUAGU:30;UAAGGUUGUGGAAAUACUUUAUAGCUGCUAGU:29;UAAGGUUGUGGAAAUACUUUAUAGCUGCUAGU:30;UAAGGUUGUGGAAAUACUUUAUAGCUGCUAGU:30;UAAGGUUGUGGAAAUACUUUAUAGCUGCUAGU:30;UAAGGUUGUGGAAAUACUUUAUAGCUGCUAGU:29;UAAGGUUGUGGAAAUACUUUAUAGCUGCUAGU:28	.	.	chr10:86574516-86574517,-	17.2824	15.9282	18.165	22.7649	19.7219	23.2889	18.0119	15.4479	13.3672	2.25612	4.33864	3.32256	11.1067	20.9587	15.1539	14.6269	25.0097
2-qE1-35981	UCAUUGAACCUAGAGCUCAUGGACUGGCUACA:31;UCAUUGAACCUAGAGCUCAUGGACUGGCUACA:30;UCAUUGAACCUAGAGCUCAUGGACUGGCUAC:30;UCAUUGAACCUAGAGCUCAUGGACUGGCUACA:30;UCAUUGAACCUAGAGCUCAUGGACUGGCUACAUU:30;UCAUUGAACCUAGAGCUCAUGGACUGGCUACA:30;UCAUUGAACCUAGAGCUCAUGGACUGGCUACAUU:30;UCAUUGAACCUAGAGCUCAUGGACUGGCUAC:27;UCAUUGAACCUAGAGCUCAUGGACUGGCUACA:27;UCAUUGAACCUAGAGCUCAUGGACUGGCUACAU:27;UCAUUGAACCUAGAGCUCAUGGACUGGCUACAU:31;UCAUUGAACCUAGAGCUCAUGGACUGGCUACAU:31	.	B4A	chr2:92579088-92579089,+	33.9753	24.6163	39.963	29.2692	36.0139	30.2756	30.8776	28.2093	37.4281	8.59064	6.64792	6.49744	42.3702	37.7087	40.1969	36.7873	42.1701
4-qD2.2-2182	UGAGAUGGACUUCUGUACAGUGGCCCUAGGGU:30;UGAGAUGGACUUCUGUACAGUGGCCCUAGGG:30;UGAGAUGGACUUCUGUACAGUGGCCCUAGG:30;UGAGAUGGACUUCUGUACAGUGGCCCUAGG:30;UGAGAUGGACUUCUGUACAGUGGCCCUAGG:30;UGAGAUGGACUUCUGUACAGUGGCCCUAGG:30;UGAGAUGGACUUCUGUACAGUGGCCCUAGGGUG:30;UGAGAUGGACUUCUGUACAGUGGCCCUAGG:30;UGAGAUGGACUUCUGUACAGUGGCCCUAGGG:30;UGAGAUGGACUUCUGUACAGUGGCCCUAGG:30;UGAGAUGGACUUCUGUACAGUGGCCCUAGGG:30;UGAGAUGGACUUCUGUACAGUGGCCCUAGGGU:30	.	.	chr4:123838184-123838185,-	27.8573	23.8922	22.4035	34.1474	41.1587	31.0518	22.515	32.2392	30.2989	3.99162	5.03842	5.02076	26.3271	33.6406	30.5811	29.4311	32.0028
6-qF3-28913	UCUGACUGUUCCUCUUCGUUCCUCCUGUCU:29;UCUGACUGUUCCUCUUCGUUCCUCCUGUCUGG:29;UCUGACUGUUCCUCUUCGUUCCUCCUGUCU:29;UCUGACUGUUCCUCUUCGUUCCUCCUGUCUG:29;UCUGACUGUUCCUCUUCGUUCCUCCUGUCU:29;UCUGACUGUUCCUCUUCGUUCCUCCUGUCU:29;UCUGACUGUUCCUCUUCGUUCCUCCUGUCU:29;UCUGACUGUUCCUCUUCGUUCCUCCUGUCU:29;UCUGACUGUUCCUCUUCGUUCCUCCUGUCU:29;UCUGACUGUUCCUCUUCGUUCCUCCUGUCU:29;UCUGACUGUUCCUCUUCGUUCCUCCUGUCUG:29;UCUGACUGUUCCUCUUCGUUCCUCCUGUCU:29	.	.	chr6:127800916-127800917,+	21.8846	20.2722	21.1925	19.5128	30.869	19.4075	27.6612	23.5077	13.3672	4.07838	4.61854	4.0609	23.0362	21.8975	20.1935	24.5451	0
17-qA3.3-26735	CAGAAUAUCAGACAAGAGAUAGGAGUGGGUC:26;CAGAAUAUCAGACAAGAGAUAGGAGUGGGUC:26;CAGAAUAUCAGACAAGAGAUAGGAGUGGGUCU:26;CAGAAUAUCAGACAAGAGAUAGGAGUGGGUC:26;CAGAAUAUCAGACAAGAGAUAGGAGUGGGUC:26;CAGAAUAUCAGACAAGAGAUAGGAGUGGGUCUC:26;CAGAAUAUCAGACAAGAGAUAGGAGUGGGUC:26;CAGAAUAUCAGACAAGAGAUAGGAGUGGGUCU:26;CAGAAUAUCAGACAAGAGAUAGGAGUGGGUC:26;CAGAAUAUCAGACAAGAGAUAGGAGUGGGUC:26;CAGAAUAUCAGACAAGAGAUAGGAGUGGGUC:26;CAGAAUAUCAGACAAGAGAUAGGAGUGGGUC:26	.	.	chr17:27327779-27327780,+	26.769	28.9603	24.8255	24.391	24.0093	24.8416	26.3746	25.5227	25.8432	6.6816	5.66824	5.7591	25.9157	28.2487	0	0	30.8741
12-qE-23911	UAACCUGAGCUGGGUUGUUGAUCAUUACUUGA:30;UAACCUGAGCUGGGUUGUUGAUCAUUACUUGACU:30;UAACCUGAGCUGGGUUGUUGAUCAUUACUUGACU:30;UAACCUGAGCUGGGUUGUUGAUCAUUACUUGA:30;UAACCUGAGCUGGGUUGUUGAUCAUUACUUGA:30;UAACCUGAGCUGGGUUGUUGAUCAUUACUUGA:30;UAACCUGAGCUGGGUUGUUGAUCAUUACUUGACU:30;UAACCUGAGCUGGGUUGUUGAUCAUUACUUGA:30;UAACCUGAGCUGGGUUGUUGAUCAUUACUUG:30;UAACCUGAGCUGGGUUGUUGAUCAUUACUUG:30;UAACCUGAGCUGGGUUGUUGAUCAUUACUUGA:30;UAACCUGAGCUGGGUUGUUGAUCAUUACUUG:30	.	.	chr12:98398571-98398572,-	58.0415	65.8847	63.5776	58.5385	43.7311	66.7617	68.188	73.2097	43.6661	10.4129	9.02716	12.6995	52.2428	54.657	54.2761	38.7527	55.2344
17-qA3.3-27363	UGAGGAAAAGCCCUGGACUGAAGAAGAAAAG:26;UGAGGAAAAGCCCUGGACUGAAGAAGAAAAG:26;UGAGGAAAAGCCCUGGACUGAAGAAGAAAAG:26;UGAGGAAAAGCCCUGGACUGAAGAAGAAAAG:26;UGAGGAAAAGCCCUGGACUGAAGAAGAAAA:26;UGAGGAAAAGCCCUGGACUGAAGAAGAAAAG:26;UGAGGAAAAGCCCUGGACUGAAGAAGAAAAG:26;UGAGGAAAAGCCCUGGACUGAAGAAGAAAA:26;UGAGGAAAAGCCCUGGACUGAAGAAGAAAAGG:26;UGAGGAAAAGCCCUGGACUGAAGAAGAAAAG:29;UGAGGAAAAGCCCUGGACUGAAGAAGAAAAG:26;UGAGGAAAAGCCCUGGACUGAAGAAGAAAAG:26	.	.	chr17:27317807-27317808,-	137.153	115.117	149.559	134.963	161.205	127.313	147.955	158.509	136.345	25.0778	25.472	25.7682	133.281	148.62	0	0	181.143
17-qA3.3-27363	UGAGAGGUGUCACUGACUGGAAGUCACAGU:25;UGAGAGGUGUCACUGACUGGAAGUCACAGUG:25;UGAGAGGUGUCACUGACUGGAAGUCACAGUG:25;UGAGAGGUGUCACUGACUGGAAGUCACAGUG:25;UGAGAGGUGUCACUGACUGGAAGUCACAGUG:30;UGAGAGGUGUCACUGACUGGAAGUCACAGUG:25;UGAGAGGUGUCACUGACUGGAAGUCACAGUGGC:25;UGAGAGGUGUCACUGACUGGAAGUCACAGUG:25;UGAGAGGUGUCACUGACUGGAAGUCACAGUG:25;UGAGAGGUGUCACUGACUGGAAGUCACAGU:25;UGAGAGGUGUCACUGACUGGAAGUCACAGU:25;UGAGAGGUGUCACUGACUGGAAGUCACAGU:25	.	.	chr17:27301469-27301470,-	201.755	167.97	194.366	213.015	192.932	194.074	210.354	222.316	206.746	46.4242	41.287	36.3266	199.098	239.471	0	0	263.067
12-qE-7089	UGACCUAAGUAAAUAUUUACCUCUGCCAGUC:31;UGACCUAAGUAAAUAUUUACCUCUGCCAGUC:31;UGACCUAAGUAAAUAUUUACCUCUGCCAGUCAC:31;UGACCUAAGUAAAUAUUUACCUCUGCCAGUC:28;UGACCUAAGUAAAUAUUUACCUCUGCCAGUCA:28;UGACCUAAGUAAAUAUUUACCUCUGCCAGUCA:31;UGACCUAAGUAAAUAUUUACCUCUGCCAGUC:31;UGACCUAAGUAAAUAUUUACCUCUGCCAGUC:31;UGACCUAAGUAAAUAUUUACCUCUGCCAGUC:28;UGACCUAAGUAAAUAUUUACCUCUGCCAGUCAC:31;UGACCUAAGUAAAUAUUUACCUCUGCCAGUC:28;UGACCUAAGUAAAUAUUUACCUCUGCCAGUC:31	.	.	chr12:98438239-98438240,+	70.1648	97.0169	61.761	83.7424	55.7357	69.8666	55.3224	65.15	78.4208	12.4087	16.3049	14.1024	60.8813	74.9931	86.426	70.5685	75.1692
15-qD1-17920	UAAAGGUCCAGCACUUUGUCAGGUCAGACUC:31;UAAAGGUCCAGCACUUUGUCAGGUCAGACUCA:31;UAAAGGUCCAGCACUUUGUCAGGUCAGACUC:31;UAAAGGUCCAGCACUUUGUCAGGUCAGACUCA:31;UAAAGGUCCAGCACUUUGUCAGGUCAGACUC:31;UAAAGGUCCAGCACUUUGUCAGGUCAGACUCA:26;UAAAGGUCCAGCACUUUGUCAGGUCAGACUCA:31;UAAAGGUCCAGCACUUUGUCAGGUCAGACUCA:31;UAAAGGUCCAGCACUUUGUCAGGUCAGACUCAC:31;UAAAGGUCCAGCACUUUGUCAGGUCAGACUCAC:31;UAAAGGUCCAGCACUUUGUCAGGUCAGACUCA:31;UAAAGGUCCAGCACUUUGUCAGGUCAGACUCACGG:31	.	.	chr15:59271405-59271406,-	60.7534	48.5085	55.1005	43.9038	69.4554	55.8934	55.3224	49.702	65.0537	14.8384	14.4155	13.7332	71.1654	67.3211	79.4782	92.4785	78.2496
5-qG3-23659	UGCCCUUGAAUUCUUAGCAAGUAUUGUGAAAAU:30;UGCCCUUGAAUUCUUAGCAAGUAUUGUGAAAA:30;UGCCCUUGAAUUCUUAGCAAGUAUUGUGAAAAU:30;UGCCCUUGAAUUCUUAGCAAGUAUUGUGAAAAU:30;UGCCCUUGAAUUCUUAGCAAGUAUUGUGAAAA:30;UGCCCUUGAAUUCUUAGCAAGUAUUGUGAAAA:31;UGCCCUUGAAUUCUUAGCAAGUAUUGUGAAAAU:30;UGCCCUUGAAUUCUUAGCAAGUAUUGUGAAAA:30;UGCCCUUGAAUUCUUAGCAAGUAUUGUGAAAAUG:30;UGCCCUUGAAUUCUUAGCAAGUAUUGUGAAAAU:30;UGCCCUUGAAUUCUUAGCAAGUAUUGUGAAAAUG:30;UGCCCUUGAAUUCUUAGCAAGUAUUGUGAAAAU:30	.	.	chr5:149807391-149807392,-	79.5915	100.637	74.4765	78.0512	96.037	67.5378	70.7612	75.8963	76.6384	17.0945	15.7451	16.0221	70.7539	94.5615	113.358	110.298	113.427
17-qE1.1-7037	UCAUGAUCAGGGUCCAAGUCUUUGCAAAGAUC:29;UCAUGAUCAGGGUCCAAGUCUUUGCAAAGAU:29;UCAUGAUCAGGGUCCAAGUCUUUGCAAAGA:29;UCAUGAUCAGGGUCCAAGUCUUUGCAAAGAUC:29;UCAUGAUCAGGGUCCAAGUCUUUGCAAAGA:29;UCAUGAUCAGGGUCCAAGUCUUUGCAAAGAUC:29;UCAUGAUCAGGGUCCAAGUCUUUGCAAAGAUC:29;UCAUGAUCAGGGUCCAAGUCUUUGCAAAGA:29;UCAUGAUCAGGGUCCAAGUCUUUGCAAAGAUC:29;UCAUGAUCAGGGUCCAAGUCUUUGCAAAGAUC:29;UCAUGAUCAGGGUCCAAGUCUUUGCAAAGAUC:29;UCAUGAUCAGGGUCCAAGUCUUUGCAAAGAUC:29	.	.	chr17:66210840-66210841,+	19.8713	20.9962	24.22	17.0737	18.8644	14.7496	19.2985	20.8211	20.4963	3.0371	4.61856	4.94692	18.9226	23.9116	17.2016	24.0869	22.917
4-qC5-17839	UAUAGAUUAUAUAUGUGAAAGCACAACGGCA:30;UAUAGAUUAUAUAUGUGAAAGCACAACGGCAG:30;UAUAGAUUAUAUAUGUGAAAGCACAACGGCA:30;UAUAGAUUAUAUAUGUGAAAGCACAACGGCA:30;UAUAGAUUAUAUAUGUGAAAGCACAACGGCA:30;UAUAGAUUAUAUAUGUGAAAGCACAACGGCA:30;UAUAGAUUAUAUAUGUGAAAGCACAACGGCA:30;UAUAGAUUAUAUAUGUGAAAGCACAACGGCA:30;UAUAGAUUAUAUAUGUGAAAGCACAACGGCA:30;UAUAGAUUAUAUAUGUGAAAGCACAACGGCAG:30;UAUAGAUUAUAUAUGUGAAAGCACAACGGCA:30;UAUAGAUUAUAUAUGUGAAAGCACAACGGCAG:30	.	.	chr4:94308021-94308022,-	18.3715	20.2722	19.9815	16.2607	19.7219	20.96	13.509	18.1345	22.2786	2.3429	3.35896	4.13474	20.1567	19.9569	16.3341	19.9827	12.7356
6-qF3-28913	UACUCACAGCAUGAAAACUGGGAUGUCUGCA:30;UACUCACAGCAUGAAAACUGGGAUGUCUGCACACUCACUCUUACAAAGC:30;UACUCACAGCAUGAAAACUGGGAUGUCUGCA:30;UACUCACAGCAUGAAAACUGGGAUGUCUGCA:30;UACUCACAGCAUGAAAACUGGGAUGUCUGC:30;UACUCACAGCAUGAAAACUGGGAUGUCUGCA:30;UACUCACAGCAUGAAAACUGGGAUGUCUGC:30;UACUCACAGCAUGAAAACUGGGAUGUCUGC:30;UACUCACAGCAUGAAAACUGGGAUGUCUGC:30;UACUCACAGCAUGAAAACUGGGAUGUCUGCA:30;UACUCACAGCAUGAAAACUGGGAUGUCUGCA:30;UACUCACAGCAUGAAAACUGGGAUGUCUGCACAC:30	.	.	chr6:127799423-127799424,+	40.4972	36.2004	29.6695	46.3429	48.0186	31.8282	31.521	24.851	40.9927	9.3716	10.6367	8.93398	51.8314	41.0403	18.1588	25.9714	0
6-qF3-28913	UCCAACACGUGAGCAAGACACCCAUUGGGUGCAAG:30;UCCAACACGUGAGCAAGACACCCAUUGGGUGCAAG:32;UCCAACACGUGAGCAAGACACCCAUUGGGUGCAAG:32;UCCAACACGUGAGCAAGACACCCAUUGGGUGCA:32;UCCAACACGUGAGCAAGACACCCAUUGGGUGCAAG:32;UCCAACACGUGAGCAAGACACCCAUUGGGUGCAAG:32;UCCAACACGUGAGCAAGACACCCAUUGGGUGCAA:32;UCCAACACGUGAGCAAGACACCCAUUGGGUGCA:32;UCCAACACGUGAGCAAGACACCCAUUGGGUGCAAG:27;UCCAACACGUGAGCAAGACACCCAUUGGGUGCAAG:32;UCCAACACGUGAGCAAGACACCCAUUGGGUGCAA:27;UCCAACACGUGAGCAAGACACCCAUUGGGUGCAAG:32	.	.	chr6:127815329-127815330,+	33.5677	31.8564	35.7245	42.2777	31.7265	34.9334	33.4508	29.5526	39.2104	6.16096	6.57794	5.90676	30.852	31.2028	27.7524	30.7929	0
7-qD1-19431	UGUUCUUCUCGGUGGUGCUGUCUCCUCUCAUU:29;UGUUCUUCUCGGUGGUGCUGUCUCCUCUCAUU:29;UGUUCUUCUCGGUGGUGCUGUCUCCUCUCAU:29;UGUUCUUCUCGGUGGUGCUGUCUCCUCUCAUUUU:26;UGUUCUUCUCGGUGGUGCUGUCUCCUCUCAUU:25;UGUUCUUCUCGGUGGUGCUGUCUCCUCUCAUUU:27;UGUUCUUCUCGGUGGUGCUGUCUCCUCUCAUU:25;UGUUCUUCUCGGUGGUGCUGUCUCCUCUCA:26;UGUUCUUCUCGGUGGUGCUGUCUCCUCUCA:27;UGUUCUUCUCGGUGGUGCUGUCUCCUCUCAUU:25;UGUUCUUCUCGGUGGUGCUGUCUCCUCUCAUUUU:29;UGUUCUUCUCGGUGGUGCUGUCUCCUCUCAUUUU:26	.	.	chr7:73117127-73117128,+	20.0085	20.2722	18.7705	18.6998	21.4368	13.197	20.5851	24.1794	17.8229	5.0329	3.63886	3.91324	22.2134	19.9196	15.1655	13.4776	25.3402
15-qD3-14639	UACCAGAUAUAAACACACCAAAGAUGCUGGAAA:31;UACCAGAUAUAAACACACCAAAGAUGCUGGAAA:31;UACCAGAUAUAAACACACCAAAGAUGCUGGAAA:31;UACCAGAUAUAAACACACCAAAGAUGCUGGAAA:31;UACCAGAUAUAAACACACCAAAGAUGCUGGAAA:31;UACCAGAUAUAAACACACCAAAGAUGCUGGAAAC:31;UACCAGAUAUAAACACACCAAAGAUGCUGGAA:31;UACCAGAUAUAAACACACCAAAGAUGCUGGAA:31;UACCAGAUAUAAACACACCAAAGAUGCUGGAAA:31;UACCAGAUAUAAACACACCAAAGAUGCUGGAAAC:31;UACCAGAUAUAAACACACCAAAGAUGCUGGAAA:31;UACCAGAUAUAAACACACCAAAGAUGCUGGAAA:31	.	.	chr15:74645653-74645654,+	88.8889	107.877	92.6416	88.6207	92.6072	93.9319	87.4866	83.2844	78.4209	14.3177	16.5148	19.3447	90.9107	83.8507	83.5896	89.2771	78.5059
4-qB3-277	UGCUUUGGGUCGGCAGGAAUGGGACACUCCAGC:25;UGCUUUGGGUCGGCAGGAAUGGGACACUCCAGC:25;UGCUUUGGGUCGGCAGGAAUGGGACACUCCAGC:25;UGCUUUGGGUCGGCAGGAAUGGGACACUCCAGC:29;UGCUUUGGGUCGGCAGGAAUGGGACACUCCAGC:25;UGCUUUGGGUCGGCAGGAAUGGGACACUCCAGC:25;UGCUUUGGGUCGGCAGGAAUGGGACACUCCAGC:25;UGCUUUGGGUCGGCAGGAAUGGGACACUCCAGC:29;UGCUUUGGGUCGGCAGGAAUGGGACACUCCAGC:25;UGCUUUGGGUCGGCAGGAAUGGGACACUCCAGCU:25;UGCUUUGGGUCGGCAGGAAUGGGACACUCCAGCU:29;UGCUUUGGGUCGGCAGGAAUGGGACACUCCAGCU:25	.	.	chr4:62233336-62233337,+	170.51	136.837	204.659	147.159	144.055	149.049	205.208	204.181	154.168	41.6516	34.779	31.232	162.487	172.489	218.181	270.564	199.331
9-qC-31469	UUACAGAAAUGGUCUUAGUGACGCCUGUGA:29;UUACAGAAAUGGUCUUAGUGACGCCUGUGA:29;UUACAGAAAUGGUCUUAGUGACGCCUGUGA:29;UUACAGAAAUGGUCUUAGUGACGCCUGUGA:27;UUACAGAAAUGGUCUUAGUGACGCCUGUGA:29;UUACAGAAAUGGUCUUAGUGACGCCUGUGA:27;UUACAGAAAUGGUCUUAGUGACGCCUGUGA:29;UUACAGAAAUGGUCUUAGUGACGCCUGUGA:29;UUACAGAAAUGGUCUUAGUGACGCCUGUGA:27;UUACAGAAAUGGUCUUAGUGACGCCUGUGA:29;UUACAGAAAUGGUCUUAGUGACGCCUGUGAAA:27;UUACAGAAAUGGUCUUAGUGACGCCUGUGAA:27	.	.	chr9:67704594-67704595,-	55.8713	55.7485	64.183	58.5384	60.8806	58.9986	57.2523	39.6273	58.8156	11.3674	10.0768	10.4845	56.7677	0	62.4073	0	56.5546
7-qD2-24830	UGUUAAGGUCUCUGGAUAAAAAGCAUGAGCGGU:30;UGUUAAGGUCUCUGGAUAAAAAGCAUGAGCGGU:30;UGUUAAGGUCUCUGGAUAAAAAGCAUGAGCGGU:30;UGUUAAGGUCUCUGGAUAAAAAGCAUGAGCGGU:30;UGUUAAGGUCUCUGGAUAAAAAGCAUGAGCGGU:30;UGUUAAGGUCUCUGGAUAAAAAGCAUGAGCGGU:30;UGUUAAGGUCUCUGGAUAAAAAGCAUGAGCGGU:30;UGUUAAGGUCUCUGGAUAAAAAGCAUGAGCGGU:30;UGUUAAGGUCUCUGGAUAAAAAGCAUGAGCGGU:30;UGUUAAGGUCUCUGGAUAAAAAGCAUGAGCGGU:30;UGUUAAGGUCUCUGGAUAAAAAGCAUGAGCGGUG:30;UGUUAAGGUCUCUGGAUAAAAAGCAUGAGCGGU:30	.	.	chr7:73799735-73799736,-	1041.82	897.769	1134.71	1085.4	1016.96	1044.12	1057.56	1084.71	1020.36	207.564	206.086	207.548	1054.32	1175.07	1817.53	1992.32	765.93
17-qA3.3-27363	UCCAAGCAUUUCAACUUCUAGUCGCAAACUGUC:32;UCCAAGCAUUUCAACUUCUAGUCGCAAACUGUC:32;UCCAAGCAUUUCAACUUCUAGUCGCAAACUGUC:32;UCCAAGCAUUUCAACUUCUAGUCGCAAACUGUC:32;UCCAAGCAUUUCAACUUCUAGUCGCAAACUGUC:32;UCCAAGCAUUUCAACUUCUAGUCGCAAACUGUC:32;UCCAAGCAUUUCAACUUCUAGUCGCAAACUGUC:32;UCCAAGCAUUUCAACUUCUAGUCGCAAACUGUC:32;UCCAAGCAUUUCAACUUCUAGUCGCAAACUGUCU:32;UCCAAGCAUUUCAACUUCUAGUCGCAAACUGUCUCCGUGCAGAGUCAAC:32;UCCAAGCAUUUCAACUUCUAGUCGCAAACUGUCU:32;UCCAAGCAUUUCAACUUCUAGUCGCAAACUGUC:32	.	MurERV4_19-int	chr17:27299792-27299793,-	68.2011	63.7127	52.6785	65.0426	72.8852	70.6431	76.5507	65.8216	63.2714	14.9252	13.4358	13.7332	77.3358	76.9911	0	0	83.269
.	UCUCAUGUGCCUAACAAGAAGGAAGAUAAGCA:31;UCUCAUGUGCCUAACAAGAAGGAAGAUAAGCAU:31;UCUCAUGUGCCUAACAAGAAGGAAGAUAAGCAU:31;UCUCAUGUGCCUAACAAGAAGGAAGAUAAGCA:31;UCUCAUGUGCCUAACAAGAAGGAAGAUAAGCAU:31;UCUCAUGUGCCUAACAAGAAGGAAGAUAAGCA:31;UCUCAUGUGCCUAACAAGAAGGAAGAUAAGCAU:31;UCUCAUGUGCCUAACAAGAAGGAAGAUAAGCA:31;UCUCAUGUGCCUAACAAGAAGGAAGAUAAGCA:31;UCUCAUGUGCCUAACAAGAAGGAAGAUAAGCAU:31;UCUCAUGUGCCUAACAAGAAGGAAGAUAAGCA:31;UCUCAUGUGCCUAACAAGAAGGAAGAUAAGCA:31	.	ORR1E	chr2:151327120-151327121,+	85.764	75.2968	88.4031	96.751	78.0301	83.0638	91.9896	110.822	80.2031	13.2764	16.5148	17.2773	89.2653	98.8606	92.333	99.161	93.7289
15-qE1-8387	UAAUGCUGAUUGCUUGGACGGCUCGGUUUCC:29;UAAUGCUGAUUGCUUGGACGGCUCGGUUUC:29;UAAUGCUGAUUGCUUGGACGGCUCGGUUUC:29;UAAUGCUGAUUGCUUGGACGGCUCGGUUUC:29;UAAUGCUGAUUGCUUGGACGGCUCGGUUUC:29;UAAUGCUGAUUGCUUGGACGGCUCGGUUUCC:29;UAAUGCUGAUUGCUUGGACGGCUCGGUUUC:29;UAAUGCUGAUUGCUUGGACGGCUCGGUUUCC:29;UAAUGCUGAUUGCUUGGACGGCUCGGUUUCCAAU:29;UAAUGCUGAUUGCUUGGACGGCUCGGUUUCC:29;UAAUGCUGAUUGCUUGGACGGCUCGGUUUCCAA:29;UAAUGCUGAUUGCUUGGACGGCUCGGUUUCCAAUGGGGCUCCUGAAGCA:29	.	.	chr15:78661433-78661434,-	119.981	124.529	107.174	100.003	124.334	118.773	125.44	116.195	111.393	32.8006	24.4924	22.9626	110.656	123.175	103.164	100.8	135.937
10-qC1-12816	UUUUUUUUAAUGUGAUUGUCCUACACCCAGA:29;UUUUUUUUAAUGUGAUUGUCCUACACCCAG:29;UUUUUUUUAAUGUGAUUGUCCUACACCCAG:29;UUUUUUUUAAUGUGAUUGUCCUACACCCAG:29;UUUUUUUUAAUGUGAUUGUCCUACACCCAGA:29;UUUUUUUUAAUGUGAUUGUCCUACACCCAG:29;UUUUUUUUAAUGUGAUUGUCCUACACCCAGA:29;UUUUUUUUAAUGUGAUUGUCCUACACCCAG:29;UUUUUUUUAAUGUGAUUGUCCUACACCCAGA:29;UUUUUUUUAAUGUGAUUGUCCUACACCCAGAG:29;UUUUUUUUAAUGUGAUUGUCCUACACCCAGA:29;UUUUUUUUAAUGUGAUUGUCCUACACCCAGAGC:29	.	(T)n	chr10:75853593-75853594,+	26.1869	30.4083	19.9815	34.1474	25.7242	30.2756	17.3687	20.1495	27.6255	5.55354	5.24836	5.3161	27.9725	33.8826	23.7032	24.1872	24.098
17-qA3.3-26735	UAUUAAUUGUAGUAAUUAGUAGUCACUUUGUG:30;UAUUAAUUGUAGUAAUUAGUAGUCACUUUGUGU:30;UAUUAAUUGUAGUAAUUAGUAGUCACUUUGU:30;UAUUAAUUGUAGUAAUUAGUAGUCACUUUGUGU:30;UAUUAAUUGUAGUAAUUAGUAGUCACUUUGUGU:30;UAUUAAUUGUAGUAAUUAGUAGUCACUUUGUGU:30;UAUUAAUUGUAGUAAUUAGUAGUCACUUUGUGU:30;UAUUAAUUGUAGUAAUUAGUAGUCACUUUGUGU:30;UAUUAAUUGUAGUAAUUAGUAGUCACUUUGUG:30;UAUUAAUUGUAGUAAUUAGUAGUCACUUUGUGU:30;UAUUAAUUGUAGUAAUUAGUAGUCACUUUGUGU:30;UAUUAAUUGUAGUAAUUAGUAGUCACUUUGUGUU:30	.	.	chr17:27361265-27361266,+	38.8312	40.5444	39.963	36.5865	33.4414	53.5645	48.2463	41.6423	27.6255	7.28902	7.76756	7.97412	29.2066	45.3232	0	0	51.7521
6-qF3-28913	UCCUUUUUCUGGACUAUGUCGAGUUAGGGUGGAA:28;UCCUUUUUCUGGACUAUGUCGAGUUAGGGUG:28;UCCUUUUUCUGGACUAUGUCGAGUUAGGGUG:28;UCCUUUUUCUGGACUAUGUCGAGUUAGGGUG:28;UCCUUUUUCUGGACUAUGUCGAGUUAGGGUG:28;UCCUUUUUCUGGACUAUGUCGAGUUAGGGUG:28;UCCUUUUUCUGGACUAUGUCGAGUUAGGGUG:28;UCCUUUUUCUGGACUAUGUCGAGUUAGGGUG:28;UCCUUUUUCUGGACUAUGUCGAGUUAGGGUG:28;UCCUUUUUCUGGACUAUGUCGAGUUAGGGUG:28;UCCUUUUUCUGGACUAUGUCGAGUUAGGGUG:28;UCCUUUUUCUGGACUAUGUCGAGUUAGGGUG:28	.	RMER4B	chr6:127825804-127825805,+	254.896	282.363	199.21	280.497	269.247	268.599	193.628	173.285	269.126	56.9238	55.0028	53.973	293.3	261.221	253.05	328.181	0
8-qC5-2209	UCUUGUGUUAUUAUCCUAAGAUAAGCCAAAGGAUC:31;UCUUGUGUUAUUAUCCUAAGAUAAGCCAAAGGAUC:31;UCUUGUGUUAUUAUCCUAAGAUAAGCCAAAGG:31;UCUUGUGUUAUUAUCCUAAGAUAAGCCAAAGGA:31;UCUUGUGUUAUUAUCCUAAGAUAAGCCAAAGG:31;UCUUGUGUUAUUAUCCUAAGAUAAGCCAAAGGA:32;UCUUGUGUUAUUAUCCUAAGAUAAGCCAAAGG:31;UCUUGUGUUAUUAUCCUAAGAUAAGCCAAAGGA:31;UCUUGUGUUAUUAUCCUAAGAUAAGCCAAAGGA:31;UCUUGUGUUAUUAUCCUAAGAUAAGCCAAAGG:31;UCUUGUGUUAUUAUCCUAAGAUAAGCCAAAGG:31;UCUUGUGUUAUUAUCCUAAGAUAAGCCAAAGGAU:31	ENSMUSG00000110670	.	chr8:93418810-93418811,-	17.3822	22.4442	16.3485	18.6998	18.0069	13.197	16.7254	16.7912	17.8229	3.64452	3.00906	3.76556	16.4544	20.7093	15.5537	18.0475	17.3458
10-qC1-12816	UUUAGACUCAAAGUCCUCAUUGAGCACAUAGAGC:30;UUUAGACUCAAAGUCCUCAUUGAGCACAUAG:30;UUUAGACUCAAAGUCCUCAUUGAGCACAUAG:30;UUUAGACUCAAAGUCCUCAUUGAGCACAUAG:30;UUUAGACUCAAAGUCCUCAUUGAGCACAUAG:30;UUUAGACUCAAAGUCCUCAUUGAGCACAUAG:30;UUUAGACUCAAAGUCCUCAUUGAGCACAUAG:30;UUUAGACUCAAAGUCCUCAUUGAGCACAUAG:30;UUUAGACUCAAAGUCCUCAUUGAGCACAUAGA:27;UUUAGACUCAAAGUCCUCAUUGAGCACAUAG:30;UUUAGACUCAAAGUCCUCAUUGAGCACAUAG:30;UUUAGACUCAAAGUCCUCAUUGAGCACAUAGA:30	.	.	chr10:75857011-75857012,+	40.8318	52.8526	36.9355	37.3995	39.4438	34.9333	43.1	47.6871	44.5572	7.54934	6.78788	7.30962	44.8383	36.5848	43.2661	34.022	40.0863
10-qB5.1-5404	UGGAAGAAAGGUCUAUUCCACUGCGUUCCUAU:30;UGGAAGAAAGGUCUAUUCCACUGCGUUCCUAU:30;UGGAAGAAAGGUCUAUUCCACUGCGUUCCUAUC:30;UGGAAGAAAGGUCUAUUCCACUGCGUUCCUAU:30;UGGAAGAAAGGUCUAUUCCACUGCGUUCCUA:30;UGGAAGAAAGGUCUAUUCCACUGCGUUCCUA:30;UGGAAGAAAGGUCUAUUCCACUGCGUUCCUAU:30;UGGAAGAAAGGUCUAUUCCACUGCGUUCCUAU:30;UGGAAGAAAGGUCUAUUCCACUGCGUUCCUAU:30;UGGAAGAAAGGUCUAUUCCACUGCGUUCCUAU:30;UGGAAGAAAGGUCUAUUCCACUGCGUUCCUAU:30;UGGAAGAAAGGUCUAUUCCACUGCGUUCCUA:30	.	.	chr10:66697749-66697750,-	124.395	117.289	116.862	111.385	122.619	145.168	137.663	122.24	122.087	24.4704	23.1628	27.1712	123.408	123.606	125.66	126.394	132.082
2-qE1-35981	UGGCCUUCAUGAAAUACUUUGAGAUGCUGAU:29;UGGCCUUCAUGAAAUACUUUGAGAUGCUGAUAUU:29;UGGCCUUCAUGAAAUACUUUGAGAUGCUGAUA:29;UGGCCUUCAUGAAAUACUUUGAGAUGCUGA:29;UGGCCUUCAUGAAAUACUUUGAGAUGCUGA:29;UGGCCUUCAUGAAAUACUUUGAGAUGCUGAU:29;UGGCCUUCAUGAAAUACUUUGAGAUGCUGAU:29;UGGCCUUCAUGAAAUACUUUGAGAUGCUGAU:29;UGGCCUUCAUGAAAUACUUUGAGAUGCUGAU:29;UGGCCUUCAUGAAAUACUUUGAGAUGCUGAUA:29;UGGCCUUCAUGAAAUACUUUGAGAUGCUGAUA:29;UGGCCUUCAUGAAAUACUUUGAGAUGCUGAUA:29	.	MIRb	chr2:92568420-92568421,+	14.4124	13.7562	11.5045	14.6346	16.292	15.5259	14.7955	10.0747	12.476	3.64452	3.07904	3.17488	14.3976	15.5429	0	15.8887	0
5-qF-14508	UGGGUUAUCUACCCUGCUGUCCCGUUGUCU:29;UGGGUUAUCUACCCUGCUGUCCCGUUGUCUC:29;UGGGUUAUCUACCCUGCUGUCCCGUUGUCU:29;UGGGUUAUCUACCCUGCUGUCCCGUUGUCUC:29;UGGGUUAUCUACCCUGCUGUCCCGUUGUCU:29;UGGGUUAUCUACCCUGCUGUCCCGUUGUCU:29;UGGGUUAUCUACCCUGCUGUCCCGUUGUCU:29;UGGGUUAUCUACCCUGCUGUCCCGUUGUCU:29;UGGGUUAUCUACCCUGCUGUCCCGUUGUCU:29;UGGGUUAUCUACCCUGCUGUCCCGUUGUCUC:29;UGGGUUAUCUACCCUGCUGUCCCGUUGUCUC:29;UGGGUUAUCUACCCUGCUGUCCCGUUGUCU:29	.	.	chr5:113336111-113336112,-	14.3595	18.1002	19.376	10.5694	12.8621	10.8682	12.8657	16.1196	13.3672	2.25612	3.219	2.95338	16.0431	17.1053	17.7258	24.6844	17.5703
18-qE1-36451	UAAACUGGAGGUAAUGACAGCCUCUGUCUACUUU:31;UAAACUGGAGGUAAUGACAGCCUCUGUCUACUUU:31;UAAACUGGAGGUAAUGACAGCCUCUGUCUACUUU:32;UAAACUGGAGGUAAUGACAGCCUCUGUCUACUUU:32;UAAACUGGAGGUAAUGACAGCCUCUGUCUACUUU:33;UAAACUGGAGGUAAUGACAGCCUCUGUCUACUUU:31;UAAACUGGAGGUAAUGACAGCCUCUGUCUACUUU:31;UAAACUGGAGGUAAUGACAGCCUCUGUCUACUUU:32;UAAACUGGAGGUAAUGACAGCCUCUGUCUACUUU:33;UAAACUGGAGGUAAUGACAGCCUCUGUCUACUUU:32;UAAACUGGAGGUAAUGACAGCCUCUGUCUACUUUG:32;UAAACUGGAGGUAAUGACAGCCUCUGUCUACUUU:32	.	.	chr18:67058278-67058279,-	34.9595	34.7524	44.2015	39.8386	36.0139	27.1704	41.8134	34.2541	30.299	5.7271	7.3477	7.23578	29.6179	34.8988	24.5689	21.8475	30.1659
2-qE1-35981	UUGUAGAUUUUCCAUGCACUUUUGAGGCACU:31;UUGUAGAUUUUCCAUGCACUUUUGAGGCACUG:30;UUGUAGAUUUUCCAUGCACUUUUGAGGCACU:31;UUGUAGAUUUUCCAUGCACUUUUGAGGCACUG:30;UUGUAGAUUUUCCAUGCACUUUUGAGGCACU:31;UUGUAGAUUUUCCAUGCACUUUUGAGGCACUG:30;UUGUAGAUUUUCCAUGCACUUUUGAGGCACUG:31;UUGUAGAUUUUCCAUGCACUUUUGAGGCACU:31;UUGUAGAUUUUCCAUGCACUUUUGAGGCACUG:31;UUGUAGAUUUUCCAUGCACUUUUGAGGCACU:30;UUGUAGAUUUUCCAUGCACUUUUGAGGCACUG:31;UUGUAGAUUUUCCAUGCACUUUUGAGGCACUG:30	.	.	chr2:92548043-92548044,+	32.8761	36.2004	35.119	37.3995	32.584	27.1704	34.094	34.2541	24.9521	6.6816	6.22804	6.64512	34.9657	37.657	32.6979	32.7137	36.1726
14-qC1-1010	UUCAAAGAUAAGAUUAAUUCAGGCUGCAUCCA:30;UUCAAAGAUAAGAUUAAUUCAGGCUGCAUCC:30;UUCAAAGAUAAGAUUAAUUCAGGCUGCAUCCAG:30;UUCAAAGAUAAGAUUAAUUCAGGCUGCAUCCA:30;UUCAAAGAUAAGAUUAAUUCAGGCUGCAUCCAG:30;UUCAAAGAUAAGAUUAAUUCAGGCUGCAUCCAG:30;UUCAAAGAUAAGAUUAAUUCAGGCUGCAUCCA:30;UUCAAAGAUAAGAUUAAUUCAGGCUGCAUCC:30;UUCAAAGAUAAGAUUAAUUCAGGCUGCAUCCAGA:30;UUCAAAGAUAAGAUUAAUUCAGGCUGCAUCCA:30;UUCAAAGAUAAGAUUAAUUCAGGCUGCAUCCAGA:30;UUCAAAGAUAAGAUUAAUUCAGGCUGCAUCCAGA:30	.	.	chr14:44937937-44937938,+	279.627	265.71	263.998	300.009	284.681	295.769	274.039	272.69	268.235	52.7586	61.3008	58.6246	266.973	253.079	266.467	270.337	306.215
9-qA5.3-24188	UAACCAGGUUCACCUGGAAGAAAGGCUGGGG:29;UAACCAGGUUCACCUGGAAGAAAGGCUGGGGA:30;UAACCAGGUUCACCUGGAAGAAAGGCUGGGG:30;UAACCAGGUUCACCUGGAAGAAAGGCUGGGG:30;UAACCAGGUUCACCUGGAAGAAAGGCUGGGG:30;UAACCAGGUUCACCUGGAAGAAAGGCUGGGG:30;UAACCAGGUUCACCUGGAAGAAAGGCUGGGG:30;UAACCAGGUUCACCUGGAAGAAAGGCUGGGG:30;UAACCAGGUUCACCUGGAAGAAAGGCUGGGG:30;UAACCAGGUUCACCUGGAAGAAAGGCUGGGG:30;UAACCAGGUUCACCUGGAAGAAAGGCUGGGGAUGGAUGGGGAGGAUGGA:30;UAACCAGGUUCACCUGGAAGAAAGGCUGGGG:30	.	RLTR9A	chr9:54214284-54214285,-	25.2301	25.3403	18.7705	29.2692	33.4415	20.96	21.8716	25.5226	27.6255	4.07838	5.1084	4.79926	30.0293	27.9664	32.8206	43.5651	34.3601
10-qC1-12816	CCUCAAAGUUUCAGGUUUCAUUAGAUAGGC:29;CCUCAAAGUUUCAGGUUUCAUUAGAUAGGCC:27;CCUCAAAGUUUCAGGUUUCAUUAGAUAGGC:29;CCUCAAAGUUUCAGGUUUCAUUAGAUAGGC:30;CCUCAAAGUUUCAGGUUUCAUUAGAUAGGC:30;CCUCAAAGUUUCAGGUUUCAUUAGAUAGGC:27;CCUCAAAGUUUCAGGUUUCAUUAGAUAGGCC:30;CCUCAAAGUUUCAGGUUUCAUUAGAUAGGC:30;CCUCAAAGUUUCAGGUUUCAUUAGAUAGGCC:30;CCUCAAAGUUUCAGGUUUCAUUAGAUAGGCC:30;CCUCAAAGUUUCAGGUUUCAUUAGAUAGGCC:30;CCUCAAAGUUUCAGGUUUCAUUAGAUAGGC:29	.	.	chr10:75856531-75856532,+	17.9287	20.2722	21.1925	17.8867	17.1495	11.6445	20.5851	23.5077	17.8229	2.86354	3.219	3.3964	17.6885	16.4617	16.9231	16.9583	0
12-qE-23911	UUCUAUAAGCAGUUGAAAAAAAAUUGAAGAAA:31;UUCUAUAAGCAGUUGAAAAAAAAUUGAAGAAA:31;UUCUAUAAGCAGUUGAAAAAAAAUUGAAGAAAG:31;UUCUAUAAGCAGUUGAAAAAAAAUUGAAGAAAGA:30;UUCUAUAAGCAGUUGAAAAAAAAUUGAAGAAA:30;UUCUAUAAGCAGUUGAAAAAAAAUUGAAGAAA:31;UUCUAUAAGCAGUUGAAAAAAAAUUGAAGAAAG:31;UUCUAUAAGCAGUUGAAAAAAAAUUGAAGAAA:30;UUCUAUAAGCAGUUGAAAAAAAAUUGAAGAAAG:30;UUCUAUAAGCAGUUGAAAAAAAAUUGAAGAAA:30;UUCUAUAAGCAGUUGAAAAAAAAUUGAAGAAA:30;UUCUAUAAGCAGUUGAAAAAAAAUUGAAGAAAGAG:30	.	.	chr12:98416531-98416532,-	60.4782	94.8449	70.8435	71.5469	56.5932	80.7349	66.9015	78.5829	57.9245	6.76838	6.438	8.86016	37.4338	59.3331	58.7262	42.9238	46.3626
15-qD1-17920	CUCAACCCCACAGGAGGACACAGAAAUAGGU:27;CUCAACCCCACAGGAGGACACAGAAAUAGGUGCU:29;CUCAACCCCACAGGAGGACACAGAAAUAGGUGC:29;CUCAACCCCACAGGAGGACACAGAAAUAGGUGC:31;CUCAACCCCACAGGAGGACACAGAAAUAGGUGC:27;CUCAACCCCACAGGAGGACACAGAAAUAGGUG:27;CUCAACCCCACAGGAGGACACAGAAAUAGGUGC:28;CUCAACCCCACAGGAGGACACAGAAAUAGGUGC:27;CUCAACCCCACAGGAGGACACAGAAAUAGGUGCU:27;CUCAACCCCACAGGAGGACACAGAAAUAGGUGCU:27;CUCAACCCCACAGGAGGACACAGAAAUAGGUGC:27;CUCAACCCCACAGGAGGACACAGAAAUAGGUG:27	.	.	chr15:59272144-59272145,-	23.3775	27.5123	18.7705	21.9519	24.8667	18.6311	18.0119	20.8211	23.1698	4.42548	4.4786	6.2021	31.2634	21.9846	32.0261	36.1847	25.4027
7-qD1-16444	UCCUUAAUUGAAGGGCAGAGAGCUGAGACUU:30;UCCUUAAUUGAAGGGCAGAGAGCUGAGACUUG:29;UCCUUAAUUGAAGGGCAGAGAGCUGAGACUUG:30;UCCUUAAUUGAAGGGCAGAGAGCUGAGACUU:31;UCCUUAAUUGAAGGGCAGAGAGCUGAGACUU:30;UCCUUAAUUGAAGGGCAGAGAGCUGAGACUU:30;UCCUUAAUUGAAGGGCAGAGAGCUGAGACUU:26;UCCUUAAUUGAAGGGCAGAGAGCUGAGACUU:30;UCCUUAAUUGAAGGGCAGAGAGCUGAGACUU:30;UCCUUAAUUGAAGGGCAGAGAGCUGAGACUU:30;UCCUUAAUUGAAGGGCAGAGAGCUGAGACUU:26;UCCUUAAUUGAAGGGCAGAGAGCUGAGACUUGAU:30	.	.	chr7:69912317-69912318,+	34.9744	25.3402	35.7246	30.0822	26.5817	36.4859	41.1702	40.9706	37.4281	8.07	7.6276	5.83294	38.2565	34.6223	33.6284	37.0348	37.2789
5-qF-14224	UAAAUGUCCACUCAGUGUGGCCAGUCUAACC:27;UAAAUGUCCACUCAGUGUGGCCAGUCUAACCAGU:30;UAAAUGUCCACUCAGUGUGGCCAGUCUAACC:26;UAAAUGUCCACUCAGUGUGGCCAGUCUAACC:26;UAAAUGUCCACUCAGUGUGGCCAGUCUAACC:27;UAAAUGUCCACUCAGUGUGGCCAGUCUAACC:26;UAAAUGUCCACUCAGUGUGGCCAGUCUAACCAGU:31;UAAAUGUCCACUCAGUGUGGCCAGUCUAAC:26;UAAAUGUCCACUCAGUGUGGCCAGUCUAACC:26;UAAAUGUCCACUCAGUGUGGCCAGUCUAACC:26;UAAAUGUCCACUCAGUGUGGCCAGUCUAACCAGU:26;UAAAUGUCCACUCAGUGUGGCCAGUCUAACCAG:26	.	.	chr5:113342354-113342355,+	24.1392	15.9282	18.7705	25.204	30.0116	20.96	18.012	16.1196	28.5167	6.16096	5.31834	5.16842	32.9088	27.4687	33.8598	38.5703	26.7896
5-qF-14508	GCUUGAGUUGAGACUGUCAGUAGGUGUUGCC:30;GCUUGAGUUGAGACUGUCAGUAGGUGUUGCC:29;GCUUGAGUUGAGACUGUCAGUAGGUGUUGCC:30;GCUUGAGUUGAGACUGUCAGUAGGUGUUGCC:30;GCUUGAGUUGAGACUGUCAGUAGGUGUUGCC:29;GCUUGAGUUGAGACUGUCAGUAGGUGUUGCC:29;GCUUGAGUUGAGACUGUCAGUAGGUGUUGCC:30;GCUUGAGUUGAGACUGUCAGUAGGUGUUGCC:30;GCUUGAGUUGAGACUGUCAGUAGGUGUUGCC:30;GCUUGAGUUGAGACUGUCAGUAGGUGUUGCC:30;GCUUGAGUUGAGACUGUCAGUAGGUGUUGCCC:30;GCUUGAGUUGAGACUGUCAGUAGGUGUUGCC:30	ENSMUSG00000104840	.	chr5:113337613-113337614,-	15.7675	16.6522	17.5595	21.9519	16.292	13.9733	14.7955	22.1644	13.3672	2.60322	2.44924	2.80572	13.1635	0	21.5436	21.8821	0
17-qA3.3-26735	UCUUCCUAUGUGGGGCUAAACUUUGAUCCAA:29;UCUUCCUAUGUGGGGCUAAACUUUGAUCCAAA:29;UCUUCCUAUGUGGGGCUAAACUUUGAUCCA:29;UCUUCCUAUGUGGGGCUAAACUUUGAUCCAA:29;UCUUCCUAUGUGGGGCUAAACUUUGAUCCAA:29;UCUUCCUAUGUGGGGCUAAACUUUGAUCCAA:29;UCUUCCUAUGUGGGGCUAAACUUUGAUCCAA:29;UCUUCCUAUGUGGGGCUAAACUUUGAUCCAA:29;UCUUCCUAUGUGGGGCUAAACUUUGAUCCAAA:29;UCUUCCUAUGUGGGGCUAAACUUUGAUCCAAAU:29;UCUUCCUAUGUGGGGCUAAACUUUGAUCCAA:29;UCUUCCUAUGUGGGGCUAAACUUUGAUCCAAAU:29	.	.	chr17:27348568-27348569,+	33.6296	28.9603	40.5685	26.8301	38.5863	32.6045	34.7373	32.2391	24.9521	7.63612	6.78788	7.97414	32.0861	35.7109	0	0	49.4148
2-qE1-35981	UUCCAUGCUGGGUCAUCUGAGCAGAGGCA:29;UUCCAUGCUGGGUCAUCUGAGCAGAGGCAAC:28;UUCCAUGCUGGGUCAUCUGAGCAGAGGCAAC:28;UUCCAUGCUGGGUCAUCUGAGCAGAGGCAAC:28;UUCCAUGCUGGGUCAUCUGAGCAGAGGCAAC:28;UUCCAUGCUGGGUCAUCUGAGCAGAGGCAA:26;UUCCAUGCUGGGUCAUCUGAGCAGAGGCAAC:29;UUCCAUGCUGGGUCAUCUGAGCAGAGGCA:28;UUCCAUGCUGGGUCAUCUGAGCAGAGGCA:28;UUCCAUGCUGGGUCAUCUGAGCAGAGGCAAC:28;UUCCAUGCUGGGUCAUCUGAGCAGAGGCA:25;UUCCAUGCUGGGUCAUCUGAGCAGAGGCAAC:28	.	.	chr2:92552386-92552387,+	13.9485	10.8601	12.7155	13.0085	13.7196	10.8682	16.7254	15.4479	10.6937	3.55774	2.79912	2.3627	19.7453	0	20.5718	19.8799	14.2514
4-qC5-17839	UUUCAAAGUACUUUUCCUUGCUUAGGGAGAUC:29;UUUCAAAGUACUUUUCCUUGCUUAGGGAGAUC:29;UUUCAAAGUACUUUUCCUUGCUUAGGGAGAUC:29;UUUCAAAGUACUUUUCCUUGCUUAGGGAGAUC:29;UUUCAAAGUACUUUUCCUUGCUUAGGGAGAUC:29;UUUCAAAGUACUUUUCCUUGCUUAGGGAGAUC:29;UUUCAAAGUACUUUUCCUUGCUUAGGGAGAUC:29;UUUCAAAGUACUUUUCCUUGCUUAGGGAGAUC:29;UUUCAAAGUACUUUUCCUUGCUUAGGGAGAUC:29;UUUCAAAGUACUUUUCCUUGCUUAGGGAGAUC:29;UUUCAAAGUACUUUUCCUUGCUUAGGGAGAUC:29;UUUCAAAGUACUUUUCCUUGCUUAGGGAGAUC:29	.	.	chr4:94310981-94310982,-	179.75	185.346	159.853	158.542	173.21	179.324	155.675	137.016	214.766	40.0896	37.5782	41.4952	197.453	190.656	100.965	97.9649	193.113
pi-Gm5878	UGCACCAUCAUGAGGGUCUCGAGUUUUACCC:31;UGCACCAUCAUGAGGGUCUCGAGUUUUACCCAG:26;UGCACCAUCAUGAGGGUCUCGAGUUUUACCC:30;UGCACCAUCAUGAGGGUCUCGAGUUUUACCCAGGU:26;UGCACCAUCAUGAGGGUCUCGAGUUUUACCCAG:30;UGCACCAUCAUGAGGGUCUCGAGUUUUACCC:30;UGCACCAUCAUGAGGGUCUCGAGUUUUACCCAGGU:31;UGCACCAUCAUGAGGGUCUCGAGUUUUACCCAG:30;UGCACCAUCAUGAGGGUCUCGAGUUUUACCC:26;UGCACCAUCAUGAGGGUCUCGAGUUUUACCCA:31;UGCACCAUCAUGAGGGUCUCGAGUUUUACCCAG:30;UGCACCAUCAUGAGGGUCUCGAGUUUUACCC:30	ENSMUSG00000072952	.	chr6:85114565-85114566,-	16.2666	17.3762	15.743	13.8216	17.1495	15.5259	18.0119	15.4479	15.1495	3.21064	3.4989	4.13474	12.7522	22.3649	22.6063	28.2202	17.1198
5-qF-14224	UGGAUUCUAAGUGUACUAACAUCAGCUCCUGUA:29;UGGAUUCUAAGUGUACUAACAUCAGCUCCUGU:30;UGGAUUCUAAGUGUACUAACAUCAGCUCCUGU:29;UGGAUUCUAAGUGUACUAACAUCAGCUCCUGU:30;UGGAUUCUAAGUGUACUAACAUCAGCUCCUGU:29;UGGAUUCUAAGUGUACUAACAUCAGCUCCUGU:30;UGGAUUCUAAGUGUACUAACAUCAGCUCCUGU:30;UGGAUUCUAAGUGUACUAACAUCAGCUCCUGU:30;UGGAUUCUAAGUGUACUAACAUCAGCUCCUGUA:29;UGGAUUCUAAGUGUACUAACAUCAGCUCCUGUAU:29;UGGAUUCUAAGUGUACUAACAUCAGCUCCUGUA:30;UGGAUUCUAAGUGUACUAACAUCAGCUCCUGUAU:28	.	MurERV4_19-int	chr5:113350689-113350690,+	54.1794	44.1645	49.651	69.1078	54.0209	65.9853	47.6029	49.0304	50.7953	9.63194	10.6367	12.9949	53.4768	65.4065	52.9055	50.8352	55.144
14-qA3-19970	UUCUACUCUUUGAUACUGAGCUUCAUACUGUCU:29;UUCUACUCUUUGAUACUGAGCUUCAUACUGUCU:32;UUCUACUCUUUGAUACUGAGCUUCAUACUGUCU:32;UUCUACUCUUUGAUACUGAGCUUCAUACUGUCU:32;UUCUACUCUUUGAUACUGAGCUUCAUACUGUCU:29;UUCUACUCUUUGAUACUGAGCUUCAUACUGUC:32;UUCUACUCUUUGAUACUGAGCUUCAUACUGUCU:32;UUCUACUCUUUGAUACUGAGCUUCAUACUGUC:32;UUCUACUCUUUGAUACUGAGCUUCAUACUGUCUC:29;UUCUACUCUUUGAUACUGAGCUUCAUACUGUCU:32;UUCUACUCUUUGAUACUGAGCUUCAUACUGUCU:32;UUCUACUCUUUGAUACUGAGCUUCAUACUGUC:32	.	.	chr14:24112435-24112436,+	24.8213	23.1683	24.22	33.3343	21.4368	27.9467	23.8015	26.1943	22.2786	4.94612	4.89846	4.72542	22.6248	24.1416	17.3121	15.5475	27.1453
19-qC2-1361	UUAGAUGAUGUGUAGCCAUGUCCCUCUGGGG:29;UUAGAUGAUGUGUAGCCAUGUCCCUCUGGGG:29;UUAGAUGAUGUGUAGCCAUGUCCCUCUGGG:29;UUAGAUGAUGUGUAGCCAUGUCCCUCUGGGGU:29;UUAGAUGAUGUGUAGCCAUGUCCCUCUGGGG:29;UUAGAUGAUGUGUAGCCAUGUCCCUCUGGGGUA:29;UUAGAUGAUGUGUAGCCAUGUCCCUCUGGGGUA:29;UUAGAUGAUGUGUAGCCAUGUCCCUCUGGGGUA:29;UUAGAUGAUGUGUAGCCAUGUCCCUCUGGGGU:29;UUAGAUGAUGUGUAGCCAUGUCCCUCUGGGGU:29;UUAGAUGAUGUGUAGCCAUGUCCCUCUGGGGUA:29;UUAGAUGAUGUGUAGCCAUGUCCCUCUGGGGUA:29	.	PB1D11	chr19:37257391-37257392,-	38.645	33.3044	41.174	28.4562	39.4437	30.2755	46.3165	34.9257	47.2307	7.89646	7.20774	8.1218	46.4838	42.7493	29.1631	31.9372	34.1893
17-qA3.3-26735	UCCAUGCUCUAGCUAGCAAAGCUUCCUGUCCCU:31;UCCAUGCUCUAGCUAGCAAAGCUUCCUGUCCC:31;UCCAUGCUCUAGCUAGCAAAGCUUCCUGUCCCU:31;UCCAUGCUCUAGCUAGCAAAGCUUCCUGUCCCU:31;UCCAUGCUCUAGCUAGCAAAGCUUCCUGUCCCU:31;UCCAUGCUCUAGCUAGCAAAGCUUCCUGUCCCU:31;UCCAUGCUCUAGCUAGCAAAGCUUCCUGUCCC:31;UCCAUGCUCUAGCUAGCAAAGCUUCCUGUCC:31;UCCAUGCUCUAGCUAGCAAAGCUUCCUGUCCCUU:31;UCCAUGCUCUAGCUAGCAAAGCUUCCUGUCCCUU:31;UCCAUGCUCUAGCUAGCAAAGCUUCCUGUCCCUU:31;UCCAUGCUCUAGCUAGCAAAGCUUCCUGUCCCUU:31	.	.	chr17:27340618-27340619,+	13.74	11.5841	13.9265	10.5694	15.4345	15.5259	10.9358	12.0897	15.1494	3.55774	3.70884	2.3627	11.5181	15.8008	0	0	19.9164
5-qG3-23659	UAAAAUUGUACAGAUAACUUUAUGUGUUCUUC:31;UAAAAUUGUACAGAUAACUUUAUGUGUUCUUC:31;UAAAAUUGUACAGAUAACUUUAUGUGUUCUUC:31;UAAAAUUGUACAGAUAACUUUAUGUGUUCUUCACU:30;UAAAAUUGUACAGAUAACUUUAUGUGUUCUU:31;UAAAAUUGUACAGAUAACUUUAUGUGUUCUUC:31;UAAAAUUGUACAGAUAACUUUAUGUGUUCUUC:31;UAAAAUUGUACAGAUAACUUUAUGUGUUCUUC:31;UAAAAUUGUACAGAUAACUUUAUGUGUUCUUC:31;UAAAAUUGUACAGAUAACUUUAUGUGUUCUUC:30;UAAAAUUGUACAGAUAACUUUAUGUGUUCUUC:31;UAAAAUUGUACAGAUAACUUUAUGUGUUCUUCACU:30	.	.	chr5:149825848-149825849,-	25.2627	47.7845	27.2475	28.4562	11.1472	30.2755	34.094	28.8809	16.9318	3.73128	4.05872	4.5039	16.8658	27.0534	16.2704	13.9437	21.1292
6-qF3-8009	UACUGCUUGAAUUAAUAGCUGCUGUGGGAAC:30;UACUGCUUGAAUUAAUAGCUGCUGUGGGAACU:30;UACUGCUUGAAUUAAUAGCUGCUGUGGGAAC:29;UACUGCUUGAAUUAAUAGCUGCUGUGGGAAC:29;UACUGCUUGAAUUAAUAGCUGCUGUGGGAAC:26;UACUGCUUGAAUUAAUAGCUGCUGUGGGAAC:30;UACUGCUUGAAUUAAUAGCUGCUGUGGGAAC:30;UACUGCUUGAAUUAAUAGCUGCUGUGGGAAC:29;UACUGCUUGAAUUAAUAGCUGCUGUGGGAACUG:26;UACUGCUUGAAUUAAUAGCUGCUGUGGGAAC:29;UACUGCUUGAAUUAAUAGCUGCUGUGGGAACU:26;UACUGCUUGAAUUAAUAGCUGCUGUGGGAAC:26	.	.	chr6:127792824-127792825,-	38.6284	31.8563	42.9905	35.7734	30.0116	32.6045	47.603	36.2691	43.6661	7.54934	7.62762	8.49096	44.4269	46.2692	37.6515	62.4089	0
18-qE1-36451	UUGUUUAGUUCUGCUUUCUUAUCCGGCAUGU:29;UUGUUUAGUUCUGCUUUCUUAUCCGGCAUGU:27;UUGUUUAGUUCUGCUUUCUUAUCCGGCAUGU:27;UUGUUUAGUUCUGCUUUCUUAUCCGGCAUGUA:27;UUGUUUAGUUCUGCUUUCUUAUCCGGCAUGU:27;UUGUUUAGUUCUGCUUUCUUAUCCGGCAUG:27;UUGUUUAGUUCUGCUUUCUUAUCCGGCAUGUA:27;UUGUUUAGUUCUGCUUUCUUAUCCGGCAUG:27;UUGUUUAGUUCUGCUUUCUUAUCCGGCAUGU:27;UUGUUUAGUUCUGCUUUCUUAUCCGGCAUGU:27;UUGUUUAGUUCUGCUUUCUUAUCCGGCAUGUAA:27;UUGUUUAGUUCUGCUUUCUUAUCCGGCAUGU:27	.	.	chr18:67038664-67038665,-	84.9386	67.3327	74.4765	72.36	89.1773	93.1556	86.8434	93.3591	90.0058	17.9622	15.7451	19.197	88.0312	88.9116	46.3258	48.6697	91.9973
7-qD1-19431	UUUAAAAGACACUAAACAAAGUUGACAGAGA:30;UUUAAAAGACACUAAACAAAGUUGACAGAGAA:30;UUUAAAAGACACUAAACAAAGUUGACAGAGA:30;UUUAAAAGACACUAAACAAAGUUGACAGAGAA:31;UUUAAAAGACACUAAACAAAGUUGACAGAGA:30;UUUAAAAGACACUAAACAAAGUUGACAGAGA:30;UUUAAAAGACACUAAACAAAGUUGACAGAGA:30;UUUAAAAGACACUAAACAAAGUUGACAGAGA:31;UUUAAAAGACACUAAACAAAGUUGACAGAGA:30;UUUAAAAGACACUAAACAAAGUUGACAGAGAA:30;UUUAAAAGACACUAAACAAAGUUGACAGAGAA:30;UUUAAAAGACACUAAACAAAGUUGACAGAGAA:30	.	.	chr7:73121218-73121219,+	33.1553	29.6843	36.9355	38.2126	27.4392	38.0386	32.8075	39.6273	38.3192	4.94612	6.0181	6.71896	28.3838	37.3959	0	0	23.3325
5-qF-4633	UCUACUUGUCUUCUAUAUUCCGUCACAGACAU:30;UCUACUUGUCUUCUAUAUUCCGUCACAGAC:29;UCUACUUGUCUUCUAUAUUCCGUCACAGACA:29;UCUACUUGUCUUCUAUAUUCCGUCACAGAC:29;UCUACUUGUCUUCUAUAUUCCGUCACAGACAUC:29;UCUACUUGUCUUCUAUAUUCCGUCACAGACAUC:30;UCUACUUGUCUUCUAUAUUCCGUCACAGAC:30;UCUACUUGUCUUCUAUAUUCCGUCACAGACAUC:29;UCUACUUGUCUUCUAUAUUCCGUCACAGACAUC:29;UCUACUUGUCUUCUAUAUUCCGUCACAGACA:30;UCUACUUGUCUUCUAUAUUCCGUCACAGAC:29;UCUACUUGUCUUCUAUAUUCCGUCACAGACAUC:30	.	.	chr5:114849524-114849525,-	20.8882	20.9962	16.3485	17.8867	25.7242	13.197	23.8015	15.4479	24.0609	4.77258	4.54858	4.13474	25.9157	25.4015	25.2404	31.7717	20.0836
6-qC3-6258	CUCUUGCUUAUUUCUCCCUUCUGAAUGGAACU:30;CUCUUGCUUAUUUCUCCCUUCUGAAUGGAACU:31;CUCUUGCUUAUUUCUCCCUUCUGAAUGGAACU:31;CUCUUGCUUAUUUCUCCCUUCUGAAUGGAACUG:31;CUCUUGCUUAUUUCUCCCUUCUGAAUGGAACU:32;CUCUUGCUUAUUUCUCCCUUCUGAAUGGAACU:31;CUCUUGCUUAUUUCUCCCUUCUGAAUGGAACUGA:31;CUCUUGCUUAUUUCUCCCUUCUGAAUGGAACU:31;CUCUUGCUUAUUUCUCCCUUCUGAAUGGAACU:31;CUCUUGCUUAUUUCUCCCUUCUGAAUGGAACUG:31;CUCUUGCUUAUUUCUCCCUUCUGAAUGGAACU:31;CUCUUGCUUAUUUCUCCCUUCUGAAUGGAACUG:31	.	.	chr6:81899663-81899664,-	18.8688	23.1682	22.4035	16.2607	22.2943	20.1837	12.2224	20.8211	16.9317	3.12386	4.68852	2.58422	20.1567	23.5682	37.3012	39.6553	23.3063
12-qE-23911	UACGAUUGUACUUCUUCUCUGCCUCUUAGAA:29;UACGAUUGUACUUCUUCUCUGCCUCUUAGAA:29;UACGAUUGUACUUCUUCUCUGCCUCUUAGAA:29;UACGAUUGUACUUCUUCUCUGCCUCUUAGAA:29;UACGAUUGUACUUCUUCUCUGCCUCUUAGAA:29;UACGAUUGUACUUCUUCUCUGCCUCUUAGAA:29;UACGAUUGUACUUCUUCUCUGCCUCUUAGAA:29;UACGAUUGUACUUCUUCUCUGCCUCUUAGAA:29;UACGAUUGUACUUCUUCUCUGCCUCUUAGAAGGUC:29;UACGAUUGUACUUCUUCUCUGCCUCUUAGAA:29;UACGAUUGUACUUCUUCUCUGCCUCUUAGAA:29;UACGAUUGUACUUCUUCUCUGCCUCUUAGAA:29	.	.	chr12:98409295-98409296,-	379.74	378.656	416.584	450.42	365.284	472.764	378.894	397.616	414.383	59.18	69.3482	62.6854	326.209	468.043	319.973	319.286	496.316
pi-Gm5878	UUGAACUCAGCAGAAUCCCAGCAGGGUUACUA:31;UUGAACUCAGCAGAAUCCCAGCAGGGUUACUAU:31;UUGAACUCAGCAGAAUCCCAGCAGGGUUACUAUG:31;UUGAACUCAGCAGAAUCCCAGCAGGGUUACUAUG:31;UUGAACUCAGCAGAAUCCCAGCAGGGUUACUAUG:31;UUGAACUCAGCAGAAUCCCAGCAGGGUUACUAUG:31;UUGAACUCAGCAGAAUCCCAGCAGGGUUACUAUGC:31;UUGAACUCAGCAGAAUCCCAGCAGGGUUACUAUG:31;UUGAACUCAGCAGAAUCCCAGCAGGGUUACUAUG:31;UUGAACUCAGCAGAAUCCCAGCAGGGUUACUAUG:31;UUGAACUCAGCAGAAUCCCAGCAGGGUUACUAUG:31;UUGAACUCAGCAGAAUCCCAGCAGGGUUACUAU:31	ENSMUSG00000072952	.	chr6:85114944-85114945,-	26.592	27.5123	21.798	32.5214	30.869	27.1705	33.4507	26.866	19.6052	5.0329	5.1084	4.20858	27.5611	24.6793	29.6699	30.2397	22.8306
7-qF3-3125	UAAAUUUUUCUGAGGUUUUUGGUAGGUUUC:30;UAAAUUUUUCUGAGGUUUUUGGUAGGUUUC:29;UAAAUUUUUCUGAGGUUUUUGGUAGGUUUC:29;UAAAUUUUUCUGAGGUUUUUGGUAGGUUUC:30;UAAAUUUUUCUGAGGUUUUUGGUAGGUUUC:29;UAAAUUUUUCUGAGGUUUUUGGUAGGUUUC:30;UAAAUUUUUCUGAGGUUUUUGGUAGGUUUC:29;UAAAUUUUUCUGAGGUUUUUGGUAGGUUUCA:29;UAAAUUUUUCUGAGGUUUUUGGUAGGUUUC:30;UAAAUUUUUCUGAGGUUUUUGGUAGGUUUCA:30;UAAAUUUUUCUGAGGUUUUUGGUAGGUUUCAU:30;UAAAUUUUUCUGAGGUUUUUGGUAGGUUUCA:30	ENSMUSG00000045928	.	chr7:125329664-125329665,-	33.0697	34.0283	42.385	33.3343	31.7266	27.1705	32.8074	48.3587	29.4078	6.42128	5.7382	4.94692	32.0861	22.2092	42.7674	22.6156	33.2809
17-qA3.3-27363	UCAAGUUGGACAGGAACAUGGGGCUGCUGG:29;UCAAGUUGGACAGGAACAUGGGGCUGCUGGGCUC:25;UCAAGUUGGACAGGAACAUGGGGCUGCUGG:29;UCAAGUUGGACAGGAACAUGGGGCUGCUGG:29;UCAAGUUGGACAGGAACAUGGGGCUGCUGG:29;UCAAGUUGGACAGGAACAUGGGGCUGCUGG:29;UCAAGUUGGACAGGAACAUGGGGCUGCUGGGCU:29;UCAAGUUGGACAGGAACAUGGGGCUGCUGG:29;UCAAGUUGGACAGGAACAUGGGGCUGCUGGGCUCC:29;UCAAGUUGGACAGGAACAUGGGGCUGCUGGGCUCC:29;UCAAGUUGGACAGGAACAUGGGGCUGCUGG:29;UCAAGUUGGACAGGAACAUGGGGCUGCUGGGCUCC:29	.	.	chr17:27320927-27320928,-	32.1367	34.7523	39.963	32.5214	26.5817	27.9467	30.8776	27.5376	40.9927	4.94612	6.78788	7.2358	29.618	33.0421	0	0	33.6025
5-qG3-23659	UGGCUUGGUAGAUUUGUAAUUGGUGGUGACA:27;UGGCUUGGUAGAUUUGUAAUUGGUGGUGACAGC:27;UGGCUUGGUAGAUUUGUAAUUGGUGGUGACA:27;UGGCUUGGUAGAUUUGUAAUUGGUGGUGACA:27;UGGCUUGGUAGAUUUGUAAUUGGUGGUGACA:27;UGGCUUGGUAGAUUUGUAAUUGGUGGUGACA:30;UGGCUUGGUAGAUUUGUAAUUGGUGGUGACA:27;UGGCUUGGUAGAUUUGUAAUUGGUGGUGACAG:30;UGGCUUGGUAGAUUUGUAAUUGGUGGUGACA:27;UGGCUUGGUAGAUUUGUAAUUGGUGGUGACAG:27;UGGCUUGGUAGAUUUGUAAUUGGUGGUGACA:27;UGGCUUGGUAGAUUUGUAAUUGGUGGUGACA:27	.	.	chr5:149814255-149814256,-	60.9703	49.2325	76.293	56.0993	54.0209	58.2221	70.7612	83.2845	61.4889	11.1071	11.3365	9.74616	61.2927	71.911	55.9422	68.8877	80.2405
14-qA3-19970	UAUAGAUGGAUUCUAAUGAACCUAACAUACCCUU:31;UAUAGAUGGAUUCUAAUGAACCUAACAUACCCU:31;UAUAGAUGGAUUCUAAUGAACCUAACAUACCCUU:31;UAUAGAUGGAUUCUAAUGAACCUAACAUACCCU:31;UAUAGAUGGAUUCUAAUGAACCUAACAUACCCU:31;UAUAGAUGGAUUCUAAUGAACCUAACAUACCCUU:31;UAUAGAUGGAUUCUAAUGAACCUAACAUACCCU:31;UAUAGAUGGAUUCUAAUGAACCUAACAUACCC:31;UAUAGAUGGAUUCUAAUGAACCUAACAUACCCUU:31;UAUAGAUGGAUUCUAAUGAACCUAACAUACCCU:31;UAUAGAUGGAUUCUAAUGAACCUAACAUACCCUU:31;UAUAGAUGGAUUCUAAUGAACCUAACAUACCCUU:31	.	.	chr14:24118359-24118360,+	46.9426	52.8525	47.8345	47.156	36.8713	47.3542	44.3866	38.9556	34.7546	10.5864	11.5464	10.706	48.9519	55.6807	48.6573	50.6307	44.9327
5-qF-4633	UGAGCUUGUUGCUGUGCUCAGGCAGUUCAGG:30;UGAGCUUGUUGCUGUGCUCAGGCAGUUCAGG:30;UGAGCUUGUUGCUGUGCUCAGGCAGUUCAGG:30;UGAGCUUGUUGCUGUGCUCAGGCAGUUCAGG:30;UGAGCUUGUUGCUGUGCUCAGGCAGUUCAGG:30;UGAGCUUGUUGCUGUGCUCAGGCAGUUCAGGG:30;UGAGCUUGUUGCUGUGCUCAGGCAGUUCAGG:30;UGAGCUUGUUGCUGUGCUCAGGCAGUUCAGG:30;UGAGCUUGUUGCUGUGCUCAGGCAGUUCAGGG:30;UGAGCUUGUUGCUGUGCUCAGGCAGUUCAGGGAAU:30;UGAGCUUGUUGCUGUGCUCAGGCAGUUCAGGG:30;UGAGCUUGUUGCUGUGCUCAGGCAGUUCAGG:30	.	.	chr5:114842559-114842560,-	36.9446	29.6843	34.5135	38.2125	30.0116	38.0386	33.4508	36.269	48.1218	6.76838	8.04748	8.78632	37.0225	39.8979	44.4023	48.4285	46.953
15-qE1-8387	GGAGAAGAACCCUGGCACCAAAUCCUCAAGG:27;GGAGAAGAACCCUGGCACCAAAUCCUCAAGG:30;GGAGAAGAACCCUGGCACCAAAUCCUCAAG:30;GGAGAAGAACCCUGGCACCAAAUCCUCAAGG:30;GGAGAAGAACCCUGGCACCAAAUCCUCAAGGG:30;GGAGAAGAACCCUGGCACCAAAUCCUCAAGG:30;GGAGAAGAACCCUGGCACCAAAUCCUCAAG:30;GGAGAAGAACCCUGGCACCAAAUCCUCAAGG:30;GGAGAAGAACCCUGGCACCAAAUCCUCAAGGGGUU:27;GGAGAAGAACCCUGGCACCAAAUCCUCAAGG:30;GGAGAAGAACCCUGGCACCAAAUCCUCAAGGG:30;GGAGAAGAACCCUGGCACCAAAUCCUCAAGGG:30	.	.	chr15:78656654-78656655,-	61.4425	48.5085	61.761	82.9294	58.3081	69.8668	66.2583	69.8514	54.3599	10.9336	11.7563	11.2967	55.5336	84.7121	101.882	122.81	103.152
18-qE1-36451	UAAAAACAAAUCAAGUGUUUCUACCUACAGUA:31;UAAAAACAAAUCAAGUGUUUCUACCUACAGUAGGU:30;UAAAAACAAAUCAAGUGUUUCUACCUACAGUA:30;UAAAAACAAAUCAAGUGUUUCUACCUACAGUAG:30;UAAAAACAAAUCAAGUGUUUCUACCUACAGUA:30;UAAAAACAAAUCAAGUGUUUCUACCUACAGUA:30;UAAAAACAAAUCAAGUGUUUCUACCUACAGUA:30;UAAAAACAAAUCAAGUGUUUCUACCUACAGUA:30;UAAAAACAAAUCAAGUGUUUCUACCUACAGUAGGU:30;UAAAAACAAAUCAAGUGUUUCUACCUACAGUA:30;UAAAAACAAAUCAAGUGUUUCUACCUACAGUAG:30;UAAAAACAAAUCAAGUGUUUCUACCUACAGUA:30	.	.	chr18:67051118-67051119,-	76.576	120.909	79.926	87.8076	71.1702	95.4845	65.615	67.8366	68.6182	10.76	13.7157	14.1762	68.2858	86.6108	54.4264	46.2636	79.8596
15-qD3-14639	UAAUCACAGCACUAGGGAAACAGAAGCUGGC:29;UAAUCACAGCACUAGGGAAACAGAAGCUGGCGG:29;UAAUCACAGCACUAGGGAAACAGAAGCUGGC:29;UAAUCACAGCACUAGGGAAACAGAAGCUGG:29;UAAUCACAGCACUAGGGAAACAGAAGCUGGC:30;UAAUCACAGCACUAGGGAAACAGAAGCUGGC:29;UAAUCACAGCACUAGGGAAACAGAAGCUGGCG:30;UAAUCACAGCACUAGGGAAACAGAAGCUGGC:29;UAAUCACAGCACUAGGGAAACAGAAGCUGGC:29;UAAUCACAGCACUAGGGAAACAGAAGCUGGC:29;UAAUCACAGCACUAGGGAAACAGAAGCUGGC:29;UAAUCACAGCACUAGGGAAACAGAAGCUGGCG:30	.	B1_Mus1	chr15:74657264-74657265,+	33.4827	20.9962	32.0915	34.9604	24.8667	29.4993	28.9478	33.5825	46.3395	8.3303	7.48766	8.19564	30.4407	33.2777	27.6787	36.1302	24.5751
14-qA3-19970	UACUGAUUGCACACUAAGGAUGCCACCAGUU:30;UACUGAUUGCACACUAAGGAUGCCACCAGUU:30;UACUGAUUGCACACUAAGGAUGCCACCAGUU:30;UACUGAUUGCACACUAAGGAUGCCACCAGUU:30;UACUGAUUGCACACUAAGGAUGCCACCAGUUC:30;UACUGAUUGCACACUAAGGAUGCCACCAGUUCA:30;UACUGAUUGCACACUAAGGAUGCCACCAGUU:30;UACUGAUUGCACACUAAGGAUGCCACCAGUU:30;UACUGAUUGCACACUAAGGAUGCCACCAGUUCA:30;UACUGAUUGCACACUAAGGAUGCCACCAGUUCAUC:30;UACUGAUUGCACACUAAGGAUGCCACCAGUUC:30;UACUGAUUGCACACUAAGGAUGCCACCAGUUC:30	.	.	chr14:24086781-24086782,+	198.882	203.446	187.705	196.754	182.642	189.416	187.196	173.957	185.358	50.9364	40.5174	43.267	206.503	228.58	218.602	234.611	173.372
.	UAAAAUGAUGUAAAACCCUAAAUGGCUUCUGCAG:31;UAAAAUGAUGUAAAACCCUAAAUGGCUUCUGC:31;UAAAAUGAUGUAAAACCCUAAAUGGCUUCUGC:31;UAAAAUGAUGUAAAACCCUAAAUGGCUUCUGCA:31;UAAAAUGAUGUAAAACCCUAAAUGGCUUCUGC:31;UAAAAUGAUGUAAAACCCUAAAUGGCUUCUGCA:31;UAAAAUGAUGUAAAACCCUAAAUGGCUUCUGC:31;UAAAAUGAUGUAAAACCCUAAAUGGCUUCUGC:32;UAAAAUGAUGUAAAACCCUAAAUGGCUUCUGC:31;UAAAAUGAUGUAAAACCCUAAAUGGCUUCUGCA:31;UAAAAUGAUGUAAAACCCUAAAUGGCUUCUGC:31;UAAAAUGAUGUAAAACCCUAAAUGGCUUCUGCAG:29	ENSMUSG00000074030	.	chr8:124893603-124893604,-	17.3265	15.2042	19.376	24.391	24.0093	25.6178	18.6552	14.7763	15.1495	2.08258	2.5192	2.58422	14.809	0	0	16.1664	13.9526
.	UCAGACUUGGAAUUGAAGGCGACCUGAUC:29;UCAGACUUGGAAUUGAAGGCGACCUGAUCCU:29;UCAGACUUGGAAUUGAAGGCGACCUGAUCCU:29;UCAGACUUGGAAUUGAAGGCGACCUGAUC:29;UCAGACUUGGAAUUGAAGGCGACCUGAUC:29;UCAGACUUGGAAUUGAAGGCGACCUGAUC:29;UCAGACUUGGAAUUGAAGGCGACCUGAUCC:29;UCAGACUUGGAAUUGAAGGCGACCUGAUCCU:29;UCAGACUUGGAAUUGAAGGCGACCUGAUC:29;UCAGACUUGGAAUUGAAGGCGACCUGAUCC:29;UCAGACUUGGAAUUGAAGGCGACCUGAUCC:29;UCAGACUUGGAAUUGAAGGCGACCUGAUCCU:29	ENSMUSG00000009739	ID_B1	chr15:100576742-100576743,-	30.5945	25.3403	27.2475	26.8301	41.1587	20.1837	29.5911	36.2691	34.7547	5.38	7.13776	6.79278	29.2066	43.8786	37.075	51.3107	37.9423
5-qF-14224	UUCUUGGAUCACCGUGUUCUCUUCUAGAGUC:30;UUCUUGGAUCACCGUGUUCUCUUCUAGAGUCAAU:29;UUCUUGGAUCACCGUGUUCUCUUCUAGAGUC:30;UUCUUGGAUCACCGUGUUCUCUUCUAGAGUC:29;UUCUUGGAUCACCGUGUUCUCUUCUAGAGUC:30;UUCUUGGAUCACCGUGUUCUCUUCUAGAGUC:30;UUCUUGGAUCACCGUGUUCUCUUCUAGAGUC:28;UUCUUGGAUCACCGUGUUCUCUUCUAGAGUCA:29;UUCUUGGAUCACCGUGUUCUCUUCUAGAGUCA:29;UUCUUGGAUCACCGUGUUCUCUUCUAGAGUC:30;UUCUUGGAUCACCGUGUUCUCUUCUAGAGUC:31;UUCUUGGAUCACCGUGUUCUCUUCUAGAGUC:29	.	MurERV4_19-int	chr5:113351365-113351366,+	79.1036	69.5048	59.339	68.2948	78.8875	77.6296	71.4045	65.8215	91.788	18.3093	20.5036	15.5791	94.613	93.845	78.714	85.7398	82.0422
pi-Tmem194	UGACACCUAUGUUAACGUGGGUCUGUACAGC:30;UGACACCUAUGUUAACGUGGGUCUGUACAGC:31;UGACACCUAUGUUAACGUGGGUCUGUACAGC:30;UGACACCUAUGUUAACGUGGGUCUGUACAGC:31;UGACACCUAUGUUAACGUGGGUCUGUACAGC:30;UGACACCUAUGUUAACGUGGGUCUGUACAGC:31;UGACACCUAUGUUAACGUGGGUCUGUACAGC:31;UGACACCUAUGUUAACGUGGGUCUGUACAGC:31;UGACACCUAUGUUAACGUGGGUCUGUACAGC:31;UGACACCUAUGUUAACGUGGGUCUGUACAGC:31;UGACACCUAUGUUAACGUGGGUCUGUACAGC:30;UGACACCUAUGUUAACGUGGGUCUGUACAGC:31	ENSMUSG00000040195	.	chr10:127689346-127689347,+	15.7676	11.5841	13.9265	14.6346	13.7196	10.8682	20.5851	20.8211	16.9318	2.77678	3.77882	2.80572	19.3339	23.2572	15.9665	25.6292	15.0524
9-qC-31469	UCUGUCUUGUGCUUGCAAGAAAUGCAUGUACUGUU:30;UCUGUCUUGUGCUUGCAAGAAAUGCAUGUA:30;UCUGUCUUGUGCUUGCAAGAAAUGCAUGUA:30;UCUGUCUUGUGCUUGCAAGAAAUGCAUGUACUGU:30;UCUGUCUUGUGCUUGCAAGAAAUGCAUGUACU:30;UCUGUCUUGUGCUUGCAAGAAAUGCAUGUA:30;UCUGUCUUGUGCUUGCAAGAAAUGCAUGUACUG:30;UCUGUCUUGUGCUUGCAAGAAAUGCAUGUACUGUU:30;UCUGUCUUGUGCUUGCAAGAAAUGCAUGUA:30;UCUGUCUUGUGCUUGCAAGAAAUGCAUGUACUGUU:30;UCUGUCUUGUGCUUGCAAGAAAUGCAUGUACUG:30;UCUGUCUUGUGCUUGCAAGAAAUGCAUGUACUGU:30	.	.	chr9:67721076-67721077,-	32.5837	41.2684	38.1465	28.4562	30.0116	34.157	40.5269	34.9257	31.1901	3.9916	6.0181	6.2021	31.2634	0	0	0	37.3799
18-qE1-36451	UAUUCUAGACACAAGCACCUUGUGAGAUAAAU:30;UAUUCUAGACACAAGCACCUUGUGAGAUAAAU:30;UAUUCUAGACACAAGCACCUUGUGAGAUAAAU:30;UAUUCUAGACACAAGCACCUUGUGAGAUAAA:30;UAUUCUAGACACAAGCACCUUGUGAGAUAAAU:30;UAUUCUAGACACAAGCACCUUGUGAGAUAAAU:30;UAUUCUAGACACAAGCACCUUGUGAGAUAAA:30;UAUUCUAGACACAAGCACCUUGUGAGAUAAA:30;UAUUCUAGACACAAGCACCUUGUGAGAUAAA:30;UAUUCUAGACACAAGCACCUUGUGAGAUAAAU:30;UAUUCUAGACACAAGCACCUUGUGAGAUAAA:30;UAUUCUAGACACAAGCACCUUGUGAGAUAAA:30	.	L1M4	chr18:67040367-67040368,-	26.8677	38.3724	30.8805	31.7083	24.0093	33.3807	30.8776	35.5974	24.9521	2.3429	3.91878	3.98706	21.3908	26.0123	27.7093	23.0169	18.4712
6-qC3-6258	UGAGGACUUUGGUUCUUCUCCUGCACUGUG:29;UGAGGACUUUGGUUCUUCUCCUGCACUGUGA:29;UGAGGACUUUGGUUCUUCUCCUGCACUGUGA:29;UGAGGACUUUGGUUCUUCUCCUGCACUGUGA:29;UGAGGACUUUGGUUCUUCUCCUGCACUGUG:29;UGAGGACUUUGGUUCUUCUCCUGCACUGUG:29;UGAGGACUUUGGUUCUUCUCCUGCACUGUG:29;UGAGGACUUUGGUUCUUCUCCUGCACUGUG:29;UGAGGACUUUGGUUCUUCUCCUGCACUGUGACU:26;UGAGGACUUUGGUUCUUCUCCUGCACUGUGACU:29;UGAGGACUUUGGUUCUUCUCCUGCACUGUGAC:29;UGAGGACUUUGGUUCUUCUCCUGCACUGUGA:29	.	.	chr6:81896947-81896948,-	29.0529	24.6162	28.4586	34.1474	38.5863	25.6178	22.5149	26.866	26.7343	5.46678	7.76756	5.38994	27.9725	35.555	37.2813	48.7694	41.6598
8-qC5-2209	UGACAUUUUGUCCUCUGCAAAUCUCUUGGUCC:31;UGACAUUUUGUCCUCUGCAAAUCUCUUGGUCC:31;UGACAUUUUGUCCUCUGCAAAUCUCUUGGUC:31;UGACAUUUUGUCCUCUGCAAAUCUCUUGGUCC:31;UGACAUUUUGUCCUCUGCAAAUCUCUUGGUCC:31;UGACAUUUUGUCCUCUGCAAAUCUCUUGGUCC:31;UGACAUUUUGUCCUCUGCAAAUCUCUUGGUCC:31;UGACAUUUUGUCCUCUGCAAAUCUCUUGGUCCU:31;UGACAUUUUGUCCUCUGCAAAUCUCUUGGUCC:31;UGACAUUUUGUCCUCUGCAAAUCUCUUGGUCC:31;UGACAUUUUGUCCUCUGCAAAUCUCUUGGUCCU:31;UGACAUUUUGUCCUCUGCAAAUCUCUUGGUCCU:31	ENSMUSG00000110670	.	chr8:93419681-93419682,-	39.9609	46.3365	38.752	30.8953	30.0116	31.8281	46.3164	35.5974	56.1422	9.54516	7.55764	7.2358	41.9588	46.7197	54.2638	67.6855	35.2704
6-qF3-28913	UUUGAUCCAAAGUUUCCCCGGCUGGACUGGU:30;UUUGAUCCAAAGUUUCCCCGGCUGGACUGGU:30;UUUGAUCCAAAGUUUCCCCGGCUGGACUGGU:30;UUUGAUCCAAAGUUUCCCCGGCUGGACUGGU:30;UUUGAUCCAAAGUUUCCCCGGCUGGACUGGU:30;UUUGAUCCAAAGUUUCCCCGGCUGGACUGGU:30;UUUGAUCCAAAGUUUCCCCGGCUGGACUGGU:30;UUUGAUCCAAAGUUUCCCCGGCUGGACUGGU:30;UUUGAUCCAAAGUUUCCCCGGCUGGACUGGU:30;UUUGAUCCAAAGUUUCCCCGGCUGGACUGGU:30;UUUGAUCCAAAGUUUCCCCGGCUGGACUGGU:30;UUUGAUCCAAAGUUUCCCCGGCUGGACUGGU:30	.	.	chr6:127805373-127805374,+	29.9509	18.1002	24.8255	23.578	29.1541	26.3941	25.088	21.4927	37.4281	8.07	8.6073	6.4236	37.8451	27.5399	32.6376	50.3803	0
4-qC5-17839	UUUUUUAAGGUUAAAGGGAAGAAAUGGGGC:26;UUUUUUAAGGUUAAAGGGAAGAAAUGGGGCG:26;UUUUUUAAGGUUAAAGGGAAGAAAUGGGGC:26;UUUUUUAAGGUUAAAGGGAAGAAAUGGGGC:29;UUUUUUAAGGUUAAAGGGAAGAAAUGGGGC:26;UUUUUUAAGGUUAAAGGGAAGAAAUGGGGC:26;UUUUUUAAGGUUAAAGGGAAGAAAUGGGGC:26;UUUUUUAAGGUUAAAGGGAAGAAAUGGGGC:26;UUUUUUAAGGUUAAAGGGAAGAAAUGGGGCG:26;UUUUUUAAGGUUAAAGGGAAGAAAUGGGGC:29;UUUUUUAAGGUUAAAGGGAAGAAAUGGGGCG:26;UUUUUUAAGGUUAAAGGGAAGAAAUGGGGC:26	.	.	chr4:94323406-94323407,-	16.2122	13.0321	19.376	16.2607	17.1495	12.4207	17.3687	21.4928	15.1495	3.47096	3.149	3.6179	11.1067	19.2833	23.542	29.2109	22.5235
18-qE1-36451	UUCAAAUCCUACGAGACUGACAAGAUUGACCAUU:30;UUCAAAUCCUACGAGACUGACAAGAUUGACCA:30;UUCAAAUCCUACGAGACUGACAAGAUUGACCA:30;UUCAAAUCCUACGAGACUGACAAGAUUGACCA:30;UUCAAAUCCUACGAGACUGACAAGAUUGACCA:31;UUCAAAUCCUACGAGACUGACAAGAUUGACCAU:31;UUCAAAUCCUACGAGACUGACAAGAUUGACCA:30;UUCAAAUCCUACGAGACUGACAAGAUUGACCA:31;UUCAAAUCCUACGAGACUGACAAGAUUGACC:31;UUCAAAUCCUACGAGACUGACAAGAUUGACCA:31;UUCAAAUCCUACGAGACUGACAAGAUUGACCA:31;UUCAAAUCCUACGAGACUGACAAGAUUGACC:31	.	.	chr18:67044605-67044606,-	40.6533	52.8526	46.018	46.3429	23.1518	52.7882	34.094	35.5974	41.8839	7.63612	8.04748	7.60496	38.6679	42.2279	33.1556	33.5811	34.0566
9-qC-10667	UAAUCUUGUGAGAAUUGAAUUCCCUUUAGGUGU:31;UAAUCUUGUGAGAAUUGAAUUCCCUUUAGGUGUU:31;UAAUCUUGUGAGAAUUGAAUUCCCUUUAGGUGU:32;UAAUCUUGUGAGAAUUGAAUUCCCUUUAGGUGU:30;UAAUCUUGUGAGAAUUGAAUUCCCUUUAGGUGU:31;UAAUCUUGUGAGAAUUGAAUUCCCUUUAGGUGUU:32;UAAUCUUGUGAGAAUUGAAUUCCCUUUAGGUGU:31;UAAUCUUGUGAGAAUUGAAUUCCCUUUAGGUGU:31;UAAUCUUGUGAGAAUUGAAUUCCCUUUAGGUGUU:30;UAAUCUUGUGAGAAUUGAAUUCCCUUUAGGUGU:32;UAAUCUUGUGAGAAUUGAAUUCCCUUUAGGUGU:31;UAAUCUUGUGAGAAUUGAAUUCCCUUUAGGUGU:31	.	.	chr9:67735273-67735274,+	50.1614	47.7844	57.5225	56.0993	36.0139	52.0119	66.9016	50.3736	49.9041	8.67742	10.0768	9.67234	43.1928	0	45.9008	0	48.8743
17-qA3.3-26735	UGUCUUAAUUAGGUUUCUGUUGCUGAGAUG:26;UGUCUUAAUUAGGUUUCUGUUGCUGAGAUG:28;UGUCUUAAUUAGGUUUCUGUUGCUGAGAUGA:25;UGUCUUAAUUAGGUUUCUGUUGCUGAGAUGA:28;UGUCUUAAUUAGGUUUCUGUUGCUGAGAU:28;UGUCUUAAUUAGGUUUCUGUUGCUGAGAUG:28;UGUCUUAAUUAGGUUUCUGUUGCUGAGAUG:28;UGUCUUAAUUAGGUUUCUGUUGCUGAGAUG:28;UGUCUUAAUUAGGUUUCUGUUGCUGAGAUG:28;UGUCUUAAUUAGGUUUCUGUUGCUGAGAUG:28;UGUCUUAAUUAGGUUUCUGUUGCUGAGAUGA:28;UGUCUUAAUUAGGUUUCUGUUGCUGAGAUG:28	.	MTB_Mm	chr17:27341443-27341444,+	22.0916	19.5482	20.587	23.578	24.8667	18.6311	28.3045	19.4778	16.0406	5.29322	4.82848	4.57774	20.568	22.1423	0	0	21.4438
14-qA3-3095	UCUUGUGCAUAUACAUUUGUGGUUUUUGAAAA:30;UCUUGUGCAUAUACAUUUGUGGUUUUUGAAAAC:30;UCUUGUGCAUAUACAUUUGUGGUUUUUGAAAAC:30;UCUUGUGCAUAUACAUUUGUGGUUUUUGAAA:30;UCUUGUGCAUAUACAUUUGUGGUUUUUGAAAA:30;UCUUGUGCAUAUACAUUUGUGGUUUUUGAAAAC:30;UCUUGUGCAUAUACAUUUGUGGUUUUUGAAAA:29;UCUUGUGCAUAUACAUUUGUGGUUUUUGAAAA:30;UCUUGUGCAUAUACAUUUGUGGUUUUUGAAAAC:29;UCUUGUGCAUAUACAUUUGUGGUUUUUGAAAAC:30;UCUUGUGCAUAUACAUUUGUGGUUUUUGAAAAC:30;UCUUGUGCAUAUACAUUUGUGGUUUUUGAAAA:30	.	.	chr14:19644109-19644110,-	51.0286	70.2288	61.1555	63.4166	40.3013	51.2355	63.6852	55.0752	43.6661	7.7229	9.16714	6.94046	44.4269	50.1345	53.3242	41.9214	38.7858
17-qA3.3-26735	UCCUGCGAUUUUUGUGCUCUAGAAAUGUCC:26;UCCUGCGAUUUUUGUGCUCUAGAAAUGUCC:26;UCCUGCGAUUUUUGUGCUCUAGAAAUGUCC:29;UCCUGCGAUUUUUGUGCUCUAGAAAUGUCC:29;UCCUGCGAUUUUUGUGCUCUAGAAAUGUCC:30;UCCUGCGAUUUUUGUGCUCUAGAAAUGUCC:29;UCCUGCGAUUUUUGUGCUCUAGAAAUGUCCAU:26;UCCUGCGAUUUUUGUGCUCUAGAAAUGUCC:29;UCCUGCGAUUUUUGUGCUCUAGAAAUGUCC:29;UCCUGCGAUUUUUGUGCUCUAGAAAUGUCC:29;UCCUGCGAUUUUUGUGCUCUAGAAAUGUCC:29;UCCUGCGAUUUUUGUGCUCUAGAAAUGUCCAU:29	.	.	chr17:27327294-27327295,+	33.3984	29.6843	23.009	33.3344	26.5817	34.9334	38.597	39.6272	32.9724	7.7229	5.94814	7.82648	34.5542	40.9638	0	0	36.1204
17-qA3.3-27363	UGAGUCUGGGAGCUCAGAGAAGACCUCUACAG:30;UGAGUCUGGGAGCUCAGAGAAGACCUCUACAGG:30;UGAGUCUGGGAGCUCAGAGAAGACCUCUACAGGA:30;UGAGUCUGGGAGCUCAGAGAAGACCUCUACAGGA:30;UGAGUCUGGGAGCUCAGAGAAGACCUCUACAG:30;UGAGUCUGGGAGCUCAGAGAAGACCUCUACAG:30;UGAGUCUGGGAGCUCAGAGAAGACCUCUACAG:30;UGAGUCUGGGAGCUCAGAGAAGACCUCUACAGGAAAGCUGGCCUCUGCC:30;UGAGUCUGGGAGCUCAGAGAAGACCUCUACAG:30;UGAGUCUGGGAGCUCAGAGAAGACCUCUACAGGA:30;UGAGUCUGGGAGCUCAGAGAAGACCUCUACAG:30;UGAGUCUGGGAGCUCAGAGAAGACCUCUACAGGA:25	.	.	chr17:27316996-27316997,-	66.2808	60.0926	76.8986	58.5384	68.5978	69.8667	88.1299	75.8963	57.9245	12.8426	11.1265	11.7397	60.8813	74.9196	0	0	89.2726
9-qA5.3-24188	UCCAAGAUAGAGACAGAGUCGAGACACGGGG:30;UCCAAGAUAGAGACAGAGUCGAGACACGGG:30;UCCAAGAUAGAGACAGAGUCGAGACACGGG:30;UCCAAGAUAGAGACAGAGUCGAGACACGGG:30;UCCAAGAUAGAGACAGAGUCGAGACACGGGG:30;UCCAAGAUAGAGACAGAGUCGAGACACGGGG:30;UCCAAGAUAGAGACAGAGUCGAGACACGGGG:30;UCCAAGAUAGAGACAGAGUCGAGACACGGGG:30;UCCAAGAUAGAGACAGAGUCGAGACACGGGG:30;UCCAAGAUAGAGACAGAGUCGAGACACGGGG:30;UCCAAGAUAGAGACAGAGUCGAGACACGGGG:30;UCCAAGAUAGAGACAGAGUCGAGACACGGGG:30	.	.	chr9:54231947-54231948,-	224.193	152.041	238.567	188.624	237.52	173.114	239.945	234.405	244.174	47.3786	50.0342	46.8112	260.802	221.954	311.004	359.96	216.207
5-qF-14224	UUUCAUAAAUUUGGAAAUGCAAUCCCUGUGA:29;UUUCAUAAAUUUGGAAAUGCAAUCCCUGUG:29;UUUCAUAAAUUUGGAAAUGCAAUCCCUGUG:29;UUUCAUAAAUUUGGAAAUGCAAUCCCUGUGACAU:29;UUUCAUAAAUUUGGAAAUGCAAUCCCUGUG:29;UUUCAUAAAUUUGGAAAUGCAAUCCCUGUG:29;UUUCAUAAAUUUGGAAAUGCAAUCCCUGUG:29;UUUCAUAAAUUUGGAAAUGCAAUCCCUGUG:29;UUUCAUAAAUUUGGAAAUGCAAUCCCUGUG:29;UUUCAUAAAUUUGGAAAUGCAAUCCCUGUGAC:29;UUUCAUAAAUUUGGAAAUGCAAUCCCUGUGA:29;UUUCAUAAAUUUGGAAAUGCAAUCCCUGUG:29	.	MurERV4_19-int	chr5:113350329-113350330,+	194.035	267.159	216.164	204.884	145.771	199.508	221.289	207.54	166.644	30.6312	32.8198	39.5016	184.701	191.277	192.282	155.498	135.99
12-qE-23911	UGCAUCUGUAUCCUUGAAAAAAAAACAAUGUC:32;UGCAUCUGUAUCCUUGAAAAAAAAACAAUGUC:32;UGCAUCUGUAUCCUUGAAAAAAAAACAAUGUC:32;UGCAUCUGUAUCCUUGAAAAAAAAACAAUGUC:32;UGCAUCUGUAUCCUUGAAAAAAAAACAAUGUC:32;UGCAUCUGUAUCCUUGAAAAAAAAACAAUGUC:32;UGCAUCUGUAUCCUUGAAAAAAAAACAAUGUC:32;UGCAUCUGUAUCCUUGAAAAAAAAACAAUGUC:32;UGCAUCUGUAUCCUUGAAAAAAAAACAAUGUC:32;UGCAUCUGUAUCCUUGAAAAAAAAACAAUGUC:32;UGCAUCUGUAUCCUUGAAAAAAAAACAAUGUC:32;UGCAUCUGUAUCCUUGAAAAAAAAACAAUGUC:32	.	ORR1F-int	chr12:98396299-98396300,-	41.292	46.3365	36.33	48.782	46.3036	41.1437	36.0239	38.9556	53.4687	7.54934	8.11746	7.38346	32.9089	47.0598	35.2032	40.7011	44.7848
12-qE-23911	UAUCUUUUGAUAAUGCUGGUAUUAGGGACAU:29;UAUCUUUUGAUAAUGCUGGUAUUAGGGACA:29;UAUCUUUUGAUAAUGCUGGUAUUAGGGACA:29;UAUCUUUUGAUAAUGCUGGUAUUAGGGACA:29;UAUCUUUUGAUAAUGCUGGUAUUAGGGACAU:29;UAUCUUUUGAUAAUGCUGGUAUUAGGGACAU:29;UAUCUUUUGAUAAUGCUGGUAUUAGGGACAU:29;UAUCUUUUGAUAAUGCUGGUAUUAGGGACA:29;UAUCUUUUGAUAAUGCUGGUAUUAGGGACAU:29;UAUCUUUUGAUAAUGCUGGUAUUAGGGACAUGCAUGAGCUUAUCAGUAU:29;UAUCUUUUGAUAAUGCUGGUAUUAGGGACAU:29;UAUCUUUUGAUAAUGCUGGUAUUAGGGACAU:29	.	.	chr12:98401238-98401239,-	85.1288	82.5368	73.2656	83.7424	72.8852	79.9585	81.0538	103.434	84.6587	18.3961	19.174	16.9081	87.6197	95.7031	76.4065	90.4432	84.7482
7-qD2-11976	UUGGGACUUUGGCCUUGACACAACCCUUUCCCC:26;UUGGGACUUUGGCCUUGACACAACCCUUUCCCC:30;UUGGGACUUUGGCCUUGACACAACCCUUUCCCC:29;UUGGGACUUUGGCCUUGACACAACCCUUUCC:30;UUGGGACUUUGGCCUUGACACAACCCUUUCCCC:29;UUGGGACUUUGGCCUUGACACAACCCUUUCCC:30;UUGGGACUUUGGCCUUGACACAACCCUUUCCCC:29;UUGGGACUUUGGCCUUGACACAACCCUUUCC:29;UUGGGACUUUGGCCUUGACACAACCCUUUCCCC:26;UUGGGACUUUGGCCUUGACACAACCCUUUCCCC:26;UUGGGACUUUGGCCUUGACACAACCCUUUCCC:26;UUGGGACUUUGGCCUUGACACAACCCUUUCCCC:26	ENSMUSG00000108448	.	chr7:73816757-73816758,+	185.749	179.554	212.531	197.567	170.637	215.811	200.061	185.375	151.495	36.9658	38.068	33.521	173.183	187.215	225.747	200.211	125.765
14-qA3-2286	UUAGCGAAACCGAGUCGAAAAGGCACAAAGUAG:31;UUAGCGAAACCGAGUCGAAAAGGCACAAAGUAG:31;UUAGCGAAACCGAGUCGAAAAGGCACAAAGUA:31;UUAGCGAAACCGAGUCGAAAAGGCACAAAGUA:31;UUAGCGAAACCGAGUCGAAAAGGCACAAAGUAGGU:31;UUAGCGAAACCGAGUCGAAAAGGCACAAAGUA:31;UUAGCGAAACCGAGUCGAAAAGGCACAAAGUA:31;UUAGCGAAACCGAGUCGAAAAGGCACAAAGUA:30;UUAGCGAAACCGAGUCGAAAAGGCACAAAGUA:30;UUAGCGAAACCGAGUCGAAAAGGCACAAAGUA:31;UUAGCGAAACCGAGUCGAAAAGGCACAAAGUAG:30;UUAGCGAAACCGAGUCGAAAAGGCACAAAGUAG:30	.	.	chr14:24366356-24366357,-	41.6705	42.7165	45.4125	42.2777	43.7312	43.4726	43.1001	41.6423	44.5573	6.94192	7.55764	7.9003	41.136	46.736	51.4075	50.7477	50.9997
10-qC1-1527	UAAUGAAGAAAACAAACAAACAAAAAACAAACAA:32;UAAUGAAGAAAACAAACAAACAAAAAACAAACAAA:32;UAAUGAAGAAAACAAACAAACAAAAAACAAACAA:32;UAAUGAAGAAAACAAACAAACAAAAAACAAACA:32;UAAUGAAGAAAACAAACAAACAAAAAACAAACAA:32;UAAUGAAGAAAACAAACAAACAAAAAACAAACAA:32;UAAUGAAGAAAACAAACAAACAAAAAACAAACAA:32;UAAUGAAGAAAACAAACAAACAAAAAACAAACA:32;UAAUGAAGAAAACAAACAAACAAAAAACAAACAAACAAACAAAAAACCC:32;UAAUGAAGAAAACAAACAAACAAAAAACAAACAAACAAACAAAAAACCC:32;UAAUGAAGAAAACAAACAAACAAAAAACAAACAA:32;UAAUGAAGAAAACAAACAAACAAAAAACAAACAAA:32	.	.	chr10:86589555-86589556,-	84.4049	110.773	105.357	101.629	55.7358	118.773	108.072	116.195	74.8563	8.76418	11.0565	12.6257	59.2358	37.9277	82.0742	28.468	56.2363
17-qE1.1-7037	UGAUAUUGGACACAGUCAAACCCAGAGAAGC:27;UGAUAUUGGACACAGUCAAACCCAGAGAAGC:31;UGAUAUUGGACACAGUCAAACCCAGAGAAGC:31;UGAUAUUGGACACAGUCAAACCCAGAGAAGC:31;UGAUAUUGGACACAGUCAAACCCAGAGAAGC:31;UGAUAUUGGACACAGUCAAACCCAGAGAAGC:31;UGAUAUUGGACACAGUCAAACCCAGAGAAGC:31;UGAUAUUGGACACAGUCAAACCCAGAGAAGC:31;UGAUAUUGGACACAGUCAAACCCAGAGAAGC:31;UGAUAUUGGACACAGUCAAACCCAGAGAAGC:31;UGAUAUUGGACACAGUCAAACCCAGAGAAGCA:31;UGAUAUUGGACACAGUCAAACCCAGAGAAGC:31	.	L1MB1	chr17:66222389-66222390,+	22.115	17.3762	26.0365	17.0737	23.1518	21.7363	28.3045	13.433	23.1698	4.94612	4.19868	5.02074	24.2702	21.7013	26.7816	32.0264	24.8808
pi-Gm5878	UGAAUGGUGGGCAUUUCCUGAAUAUUGGCCAUA:30;UGAAUGGUGGGCAUUUCCUGAAUAUUGGCCAU:30;UGAAUGGUGGGCAUUUCCUGAAUAUUGGCCAU:30;UGAAUGGUGGGCAUUUCCUGAAUAUUGGCCAUA:30;UGAAUGGUGGGCAUUUCCUGAAUAUUGGCCAUAU:30;UGAAUGGUGGGCAUUUCCUGAAUAUUGGCCAU:30;UGAAUGGUGGGCAUUUCCUGAAUAUUGGCCAU:30;UGAAUGGUGGGCAUUUCCUGAAUAUUGGCCAU:30;UGAAUGGUGGGCAUUUCCUGAAUAUUGGCCAUAUC:30;UGAAUGGUGGGCAUUUCCUGAAUAUUGGCCAUAU:30;UGAAUGGUGGGCAUUUCCUGAAUAUUGGCCAUA:30;UGAAUGGUGGGCAUUUCCUGAAUAUUGGCCAUA:30	ENSMUSG00000072952	.	chr6:85113187-85113188,-	38.1321	41.9924	40.5685	47.969	43.7311	38.8148	37.9537	27.5376	35.6458	6.59482	7.13776	8.19564	33.7315	41.0606	41.3002	41.5843	50.6784
9-qA5.3-24188	UAAGCUUGAGAGAUUUUCUUGAGCCAAUGGC:30;UAAGCUUGAGAGAUUUUCUUGAGCCAAUGGCAC:30;UAAGCUUGAGAGAUUUUCUUGAGCCAAUGGCAC:30;UAAGCUUGAGAGAUUUUCUUGAGCCAAUGGCAC:30;UAAGCUUGAGAGAUUUUCUUGAGCCAAUGGCAC:30;UAAGCUUGAGAGAUUUUCUUGAGCCAAUGGC:30;UAAGCUUGAGAGAUUUUCUUGAGCCAAUGGCAC:30;UAAGCUUGAGAGAUUUUCUUGAGCCAAUGGCAC:30;UAAGCUUGAGAGAUUUUCUUGAGCCAAUGGCACGA:30;UAAGCUUGAGAGAUUUUCUUGAGCCAAUGGCA:30;UAAGCUUGAGAGAUUUUCUUGAGCCAAUGGCAC:30;UAAGCUUGAGAGAUUUUCUUGAGCCAAUGGCAC:30	.	MIRb	chr9:54226469-54226470,-	77.816	86.8809	84.1646	81.3033	73.7428	76.0771	72.6911	78.583	76.6385	13.45	16.3049	16.0959	74.4562	91.9551	91.4502	104.965	76.5227
4-qC5-17839	UAAGAUUUCACUCUGCCAAAUCAUCAUUGAGU:30;UAAGAUUUCACUCUGCCAAAUCAUCAUUGAG:30;UAAGAUUUCACUCUGCCAAAUCAUCAUUGAG:30;UAAGAUUUCACUCUGCCAAAUCAUCAUUGAGU:30;UAAGAUUUCACUCUGCCAAAUCAUCAUUGAG:30;UAAGAUUUCACUCUGCCAAAUCAUCAUUGAG:30;UAAGAUUUCACUCUGCCAAAUCAUCAUUGAG:30;UAAGAUUUCACUCUGCCAAAUCAUCAUUGA:30;UAAGAUUUCACUCUGCCAAAUCAUCAUUGAGU:30;UAAGAUUUCACUCUGCCAAAUCAUCAUUGAGU:30;UAAGAUUUCACUCUGCCAAAUCAUCAUUGAG:30;UAAGAUUUCACUCUGCCAAAUCAUCAUUGAG:30	.	.	chr4:94315620-94315621,-	24.421	20.2722	28.4585	32.5213	25.7242	20.1837	25.7314	33.5824	21.3875	3.6445	4.89848	4.13474	21.8021	28.1023	51.2992	43.9532	22.3396
7-qD2-24830	UGCAUUCAAGGAACUCAUCCCAAGGAAAACUAC:31;UGCAUUCAAGGAACUCAUCCCAAGGAAAACUA:31;UGCAUUCAAGGAACUCAUCCCAAGGAAAACUA:31;UGCAUUCAAGGAACUCAUCCCAAGGAAAACUA:26;UGCAUUCAAGGAACUCAUCCCAAGGAAAACUAC:31;UGCAUUCAAGGAACUCAUCCCAAGGAAAACUACU:31;UGCAUUCAAGGAACUCAUCCCAAGGAAAACUA:31;UGCAUUCAAGGAACUCAUCCCAAGGAAAACUA:31;UGCAUUCAAGGAACUCAUCCCAAGGAAAACUA:26;UGCAUUCAAGGAACUCAUCCCAAGGAAAACUAC:31;UGCAUUCAAGGAACUCAUCCCAAGGAAAACUAC:26;UGCAUUCAAGGAACUCAUCCCAAGGAAAACUA:31	.	.	chr7:73785929-73785930,-	51.5151	57.9206	49.651	53.6603	49.7335	56.6697	44.3866	53.0603	56.1421	8.67742	10.7766	10.5583	46.8951	59.5656	56.6567	60.8754	35.8958
7-qD1-19431	UGUGAAAAUGCGCCAGGCCUUGCUGAAGACC:30;UGUGAAAAUGCGCCAGGCCUUGCUGAAGACC:31;UGUGAAAAUGCGCCAGGCCUUGCUGAAGACC:31;UGUGAAAAUGCGCCAGGCCUUGCUGAAGACC:31;UGUGAAAAUGCGCCAGGCCUUGCUGAAGACC:31;UGUGAAAAUGCGCCAGGCCUUGCUGAAGACC:31;UGUGAAAAUGCGCCAGGCCUUGCUGAAGACC:30;UGUGAAAAUGCGCCAGGCCUUGCUGAAGACC:31;UGUGAAAAUGCGCCAGGCCUUGCUGAAGACC:31;UGUGAAAAUGCGCCAGGCCUUGCUGAAGACC:31;UGUGAAAAUGCGCCAGGCCUUGCUGAAGACC:30;UGUGAAAAUGCGCCAGGCCUUGCUGAAGACCA:31	.	.	chr7:73121602-73121603,+	33.9864	34.7523	29.064	30.0822	34.299	28.7229	37.9537	26.1943	43.6662	5.98742	8.04748	6.27594	41.5474	38.763	15.4146	20.0478	50.4002
4-qB3-277	UAGAAAAGAGAAAGUGCUAGAGACAUGGCUUGGA:30;UAGAAAAGAGAAAGUGCUAGAGACAUGGCUUGG:31;UAGAAAAGAGAAAGUGCUAGAGACAUGGCUUG:31;UAGAAAAGAGAAAGUGCUAGAGACAUGGCUUGGA:30;UAGAAAAGAGAAAGUGCUAGAGACAUGGCUUGGAG:31;UAGAAAAGAGAAAGUGCUAGAGACAUGGCUUGGA:31;UAGAAAAGAGAAAGUGCUAGAGACAUGGCUUGGA:31;UAGAAAAGAGAAAGUGCUAGAGACAUGGCUUG:30;UAGAAAAGAGAAAGUGCUAGAGACAUGGCUUG:30;UAGAAAAGAGAAAGUGCUAGAGACAUGGCUUGGAG:30;UAGAAAAGAGAAAGUGCUAGAGACAUGGCUUGGA:31;UAGAAAAGAGAAAGUGCUAGAGACAUGGCUUG:30	.	.	chr4:62237454-62237455,+	666.065	796.409	885.848	816.284	527.346	815.888	869.075	864.412	503.497	87.9022	97.1296	98.7168	495.278	709.06	705.653	693.378	583.004
10-qB4-6488	UAAAAAAAUCUCAGCGCUGAGGUAGUUAUG:30;UAAAAAAAUCUCAGCGCUGAGGUAGUUAUGG:30;UAAAAAAAUCUCAGCGCUGAGGUAGUUAUG:30;UAAAAAAAUCUCAGCGCUGAGGUAGUUAUGGGGGG:30;UAAAAAAAUCUCAGCGCUGAGGUAGUUAUG:30;UAAAAAAAUCUCAGCGCUGAGGUAGUUAUGG:30;UAAAAAAAUCUCAGCGCUGAGGUAGUUAUGG:30;UAAAAAAAUCUCAGCGCUGAGGUAGUUAUGG:30;UAAAAAAAUCUCAGCGCUGAGGUAGUUAUGG:30;UAAAAAAAUCUCAGCGCUGAGGUAGUUAUG:30;UAAAAAAAUCUCAGCGCUGAGGUAGUUAUGG:30;UAAAAAAAUCUCAGCGCUGAGGUAGUUAUG:30	.	.	chr10:62662042-62662043,+	88.9226	89.777	94.4581	97.564	82.3174	76.0771	102.925	104.106	98.9171	17.6151	14.6954	16.2436	78.1585	116.209	92.8366	118.995	71.0479
.	UUUUUAAUAGGCUAUUUAGUUUUCUGGAGUCC:29;UUUUUAAUAGGCUAUUUAGUUUUCUGGAGUCCA:29;UUUUUAAUAGGCUAUUUAGUUUUCUGGAGUCC:29;UUUUUAAUAGGCUAUUUAGUUUUCUGGAGUC:29;UUUUUAAUAGGCUAUUUAGUUUUCUGGAGUC:29;UUUUUAAUAGGCUAUUUAGUUUUCUGGAGUCC:29;UUUUUAAUAGGCUAUUUAGUUUUCUGGAGUCC:29;UUUUUAAUAGGCUAUUUAGUUUUCUGGAGUC:29;UUUUUAAUAGGCUAUUUAGUUUUCUGGAGUCC:29;UUUUUAAUAGGCUAUUUAGUUUUCUGGAGUCC:29;UUUUUAAUAGGCUAUUUAGUUUUCUGGAGUCC:29;UUUUUAAUAGGCUAUUUAGUUUUCUGGAGUCC:29	.	L1_Mus2	chr2:151318571-151318572,+	67.8254	71.6768	50.862	78.0512	84.0324	69.8668	65.6149	71.1948	66.8359	12.1484	13.8557	11.7397	67.0518	72.2757	46.1182	48.2309	71.5785
9-qC-10667	GAGUCUAAAAAUGUUGGACAGGCUCAGUGGA:29;GAGUCUAAAAAUGUUGGACAGGCUCAGUGGA:29;GAGUCUAAAAAUGUUGGACAGGCUCAGUGGA:29;GAGUCUAAAAAUGUUGGACAGGCUCAGUGGA:29;GAGUCUAAAAAUGUUGGACAGGCUCAGUGGA:29;GAGUCUAAAAAUGUUGGACAGGCUCAGUGGA:29;GAGUCUAAAAAUGUUGGACAGGCUCAGUGG:29;GAGUCUAAAAAUGUUGGACAGGCUCAGUGGA:29;GAGUCUAAAAAUGUUGGACAGGCUCAGUGGA:29;GAGUCUAAAAAUGUUGGACAGGCUCAGUGGA:29;GAGUCUAAAAAUGUUGGACAGGCUCAGUGGA:29;GAGUCUAAAAAUGUUGGACAGGCUCAGUGGA:29	.	.	chr9:67738825-67738826,+	69.908	64.4367	81.7426	80.4903	76.3152	73.7482	76.5507	67.8365	64.1625	10.76	11.2665	14.5454	70.754	0	86.758	0	66.2924
6-qC3-6258	UCUCAUGAUCUUCUUUUUAACCCACAUAGCCUU:30;UCUCAUGAUCUUCUUUUUAACCCACAUAGCCUU:30;UCUCAUGAUCUUCUUUUUAACCCACAUAGCCUUC:30;UCUCAUGAUCUUCUUUUUAACCCACAUAGCCUU:30;UCUCAUGAUCUUCUUUUUAACCCACAUAGCCUU:30;UCUCAUGAUCUUCUUUUUAACCCACAUAGCCUU:30;UCUCAUGAUCUUCUUUUUAACCCACAUAGCCUUC:30;UCUCAUGAUCUUCUUUUUAACCCACAUAGCCUU:30;UCUCAUGAUCUUCUUUUUAACCCACAUAGCCUU:30;UCUCAUGAUCUUCUUUUUAACCCACAUAGCCUU:30;UCUCAUGAUCUUCUUUUUAACCCACAUAGCCUU:30;UCUCAUGAUCUUCUUUUUAACCCACAUAGCCUU:30	.	.	chr6:81896258-81896259,-	449.137	482.913	423.851	409.768	459.606	467.331	415.561	403.661	476.762	86.6874	99.8588	89.783	468.54	498.345	467.196	506.903	430.304
6-qF3-8009	UCCCAGUUUAGGUGGAUAGGACCCUUCGAG:29;UCCCAGUUUAGGUGGAUAGGACCCUUCGAGGU:30;UCCCAGUUUAGGUGGAUAGGACCCUUCGAGG:30;UCCCAGUUUAGGUGGAUAGGACCCUUCGAGG:29;UCCCAGUUUAGGUGGAUAGGACCCUUCGAG:30;UCCCAGUUUAGGUGGAUAGGACCCUUCGAGG:29;UCCCAGUUUAGGUGGAUAGGACCCUUCGAGG:29;UCCCAGUUUAGGUGGAUAGGACCCUUCGAGG:30;UCCCAGUUUAGGUGGAUAGGACCCUUCGAGG:29;UCCCAGUUUAGGUGGAUAGGACCCUUCGAGG:29;UCCCAGUUUAGGUGGAUAGGACCCUUCGAGG:29;UCCCAGUUUAGGUGGAUAGGACCCUUCGAGG:29	.	.	chr6:127792076-127792077,-	49.4258	37.6484	40.5685	42.2777	57.4507	41.92	37.9538	54.4036	51.6865	11.3674	11.4764	11.149	59.2359	51.066	43.1568	62.5974	0
18-qE1-36451	UGUGAUUAAAGUUGCUGGGGUCAAGUUCCUU:28;UGUGAUUAAAGUUGCUGGGGUCAAGUUCCUU:28;UGUGAUUAAAGUUGCUGGGGUCAAGUUCCUU:28;UGUGAUUAAAGUUGCUGGGGUCAAGUUCCUU:28;UGUGAUUAAAGUUGCUGGGGUCAAGUUCCUU:28;UGUGAUUAAAGUUGCUGGGGUCAAGUUCCUU:28;UGUGAUUAAAGUUGCUGGGGUCAAGUUCCUU:28;UGUGAUUAAAGUUGCUGGGGUCAAGUUCCUU:28;UGUGAUUAAAGUUGCUGGGGUCAAGUUCCUUA:28;UGUGAUUAAAGUUGCUGGGGUCAAGUUCCUU:28;UGUGAUUAAAGUUGCUGGGGUCAAGUUCCUU:28;UGUGAUUAAAGUUGCUGGGGUCAAGUUCCUU:28	.	.	chr18:67047364-67047365,-	48.1899	46.3365	44.807	44.7168	39.4438	48.9067	52.106	55.0752	44.5572	10.4129	10.2168	11.4444	41.9588	53.2916	61.512	76.6046	49.483
5-qF-14224	UACAAACUCUCUCACCUCUACCAGAGAUAAUAAG:30;UACAAACUCUCUCACCUCUACCAGAGAUAAUAAG:30;UACAAACUCUCUCACCUCUACCAGAGAUAAUAAG:30;UACAAACUCUCUCACCUCUACCAGAGAUAAUAAG:29;UACAAACUCUCUCACCUCUACCAGAGAUAAUAAGG:29;UACAAACUCUCUCACCUCUACCAGAGAUAAUAAG:29;UACAAACUCUCUCACCUCUACCAGAGAUAAUA:30;UACAAACUCUCUCACCUCUACCAGAGAUAAUAAG:29;UACAAACUCUCUCACCUCUACCAGAGAUAAUAAG:29;UACAAACUCUCUCACCUCUACCAGAGAUAAUAAGG:29;UACAAACUCUCUCACCUCUACCAGAGAUAAUAAGG:29;UACAAACUCUCUCACCUCUACCAGAGAUAAUAAG:29	.	.	chr5:113356487-113356488,+	236.986	294.671	239.778	292.692	204.936	260.06	245.091	238.435	241.5	40.5236	42.8266	40.6828	206.503	205.622	208.09	159.36	206.123
8-qC5-8200	UAGGAUCUUCAUAGUUCAUGAACAGGUAUGUGUU:31;UAGGAUCUUCAUAGUUCAUGAACAGGUAUGUGU:30;UAGGAUCUUCAUAGUUCAUGAACAGGUAUGUGU:30;UAGGAUCUUCAUAGUUCAUGAACAGGUAUGUGU:30;UAGGAUCUUCAUAGUUCAUGAACAGGUAUGUGUU:30;UAGGAUCUUCAUAGUUCAUGAACAGGUAUGUGU:30;UAGGAUCUUCAUAGUUCAUGAACAGGUAUGUGU:30;UAGGAUCUUCAUAGUUCAUGAACAGGUAUGUGU:30;UAGGAUCUUCAUAGUUCAUGAACAGGUAUGUGUUC:30;UAGGAUCUUCAUAGUUCAUGAACAGGUAUGUGUUC:30;UAGGAUCUUCAUAGUUCAUGAACAGGUAUGUGUUC:30;UAGGAUCUUCAUAGUUCAUGAACAGGUAUGUGUUC:30	.	.	chr8:92189584-92189585,+	2083.66	2004.05	2280.92	2109.82	2092.24	2105.32	2253.42	2229.87	2052.31	386.926	397.826	393.242	1986.05	2301.37	1873.57	1965.5	2177.96
12-qE-23911	UGUGCUUUGAAGUUUCCUCCAUUAGAUUCA:29;UGUGCUUUGAAGUUUCCUCCAUUAGAUUCAAGU:29;UGUGCUUUGAAGUUUCCUCCAUUAGAUUCA:29;UGUGCUUUGAAGUUUCCUCCAUUAGAUUCAA:29;UGUGCUUUGAAGUUUCCUCCAUUAGAUUCAAGU:29;UGUGCUUUGAAGUUUCCUCCAUUAGAUUCAAGUA:29;UGUGCUUUGAAGUUUCCUCCAUUAGAUUCAA:29;UGUGCUUUGAAGUUUCCUCCAUUAGAUUCAA:29;UGUGCUUUGAAGUUUCCUCCAUUAGAUUCAAGUA:29;UGUGCUUUGAAGUUUCCUCCAUUAGAUUCAAGU:29;UGUGCUUUGAAGUUUCCUCCAUUAGAUUCAA:29;UGUGCUUUGAAGUUUCCUCCAUUAGAUUCAA:29	.	ORR1F-int	chr12:98395851-98395852,-	21.9006	26.0643	22.4035	26.8301	21.4369	19.4075	24.4448	26.866	15.1495	4.07838	4.7585	3.91322	16.4544	28.2016	22.2449	25.7361	27.5868
10-qC1-12816	UGGAAAUCCGCUUGGGCACAACCCAUCUAAGAGGC:27;UGGAAAUCCGCUUGGGCACAACCCAUCUAAGAGGC:31;UGGAAAUCCGCUUGGGCACAACCCAUCUAAGAGGC:31;UGGAAAUCCGCUUGGGCACAACCCAUCUAAGAGGC:27;UGGAAAUCCGCUUGGGCACAACCCAUCUAAGAGGC:31;UGGAAAUCCGCUUGGGCACAACCCAUCUAAGAGGC:31;UGGAAAUCCGCUUGGGCACAACCCAUCUAAGAGGC:30;UGGAAAUCCGCUUGGGCACAACCCAUCUAAGAGGC:27;UGGAAAUCCGCUUGGGCACAACCCAUCUAAGAGGC:27;UGGAAAUCCGCUUGGGCACAACCCAUCUAAGAGGC:27;UGGAAAUCCGCUUGGGCACAACCCAUCUAAGAGGCUUGGGCUAAGACAG:31;UGGAAAUCCGCUUGGGCACAACCCAUCUAAGAGGCUUGGGCUAAGACAG:31	.	.	chr10:75856223-75856224,+	434.482	447.437	445.043	491.071	404.728	436.279	421.994	437.915	401.015	85.0386	81.6644	89.8568	445.504	437.571	454.547	396.372	388.719
17-qE1.1-7037	UUUGACCUUUAUGUUUUGGUAUGAACACGGAUAC:30;UUUGACCUUUAUGUUUUGGUAUGAACACGGA:30;UUUGACCUUUAUGUUUUGGUAUGAACACGGA:30;UUUGACCUUUAUGUUUUGGUAUGAACACGGAU:30;UUUGACCUUUAUGUUUUGGUAUGAACACGGA:30;UUUGACCUUUAUGUUUUGGUAUGAACACGGA:30;UUUGACCUUUAUGUUUUGGUAUGAACACGGA:30;UUUGACCUUUAUGUUUUGGUAUGAACACGGA:30;UUUGACCUUUAUGUUUUGGUAUGAACACGGA:30;UUUGACCUUUAUGUUUUGGUAUGAACACGGAUA:30;UUUGACCUUUAUGUUUUGGUAUGAACACGGAU:30;UUUGACCUUUAUGUUUUGGUAUGAACACGGA:30	.	.	chr17:66209651-66209652,+	71.6035	86.8809	59.339	63.4166	83.1749	72.9719	57.8956	49.0304	69.5093	17.0077	16.5848	15.5791	71.1654	70.638	91.0925	95.0317	78.8111
4-qB3-277	UCCUAAGUCCACAAAUCUGGGCCUGUGAUCU:30;UCCUAAGUCCACAAAUCUGGGCCUGUGAUC:30;UCCUAAGUCCACAAAUCUGGGCCUGUGAUCU:30;UCCUAAGUCCACAAAUCUGGGCCUGUGAUC:30;UCCUAAGUCCACAAAUCUGGGCCUGUGAUCU:30;UCCUAAGUCCACAAAUCUGGGCCUGUGAUCU:30;UCCUAAGUCCACAAAUCUGGGCCUGUGAUCU:30;UCCUAAGUCCACAAAUCUGGGCCUGUGAUC:30;UCCUAAGUCCACAAAUCUGGGCCUGUGAUCU:30;UCCUAAGUCCACAAAUCUGGGCCUGUGAUCU:30;UCCUAAGUCCACAAAUCUGGGCCUGUGAUCU:30;UCCUAAGUCCACAAAUCUGGGCCUGUGAUC:30	.	.	chr4:62237912-62237913,+	24.2659	23.8922	22.4035	21.9519	24.0092	20.1838	26.3746	16.1196	28.5167	5.0329	5.17838	5.90676	27.1497	24.5783	25.8682	25.7937	24.8313
14-qA3-2286	UGGAGAUUAUGAAUGUCUUACCCUGGCCCC:30;UGGAGAUUAUGAAUGUCUUACCCUGGCCCC:30;UGGAGAUUAUGAAUGUCUUACCCUGGCCCC:30;UGGAGAUUAUGAAUGUCUUACCCUGGCCCC:30;UGGAGAUUAUGAAUGUCUUACCCUGGCCCCA:30;UGGAGAUUAUGAAUGUCUUACCCUGGCCCC:30;UGGAGAUUAUGAAUGUCUUACCCUGGCCCC:30;UGGAGAUUAUGAAUGUCUUACCCUGGCCCC:30;UGGAGAUUAUGAAUGUCUUACCCUGGCCCC:30;UGGAGAUUAUGAAUGUCUUACCCUGGCCCCA:30;UGGAGAUUAUGAAUGUCUUACCCUGGCCCC:30;UGGAGAUUAUGAAUGUCUUACCCUGGCCCCAGCACUGCAGAGGCCAUGU:30	.	.	chr14:24365971-24365972,-	18.9522	11.5841	15.1375	20.3258	15.4345	23.289	19.9418	21.4927	18.7141	3.99162	4.19868	3.17488	24.6816	19.9076	33.2212	40.1684	18.4147
pi-Wdfy3	UCCUAAGGUAACGUGUAAAUAGCCAAUGGUC:30;UCCUAAGGUAACGUGUAAAUAGCCAAUGGUC:29;UCCUAAGGUAACGUGUAAAUAGCCAAUGGUC:30;UCCUAAGGUAACGUGUAAAUAGCCAAUGGUC:29;UCCUAAGGUAACGUGUAAAUAGCCAAUGGUC:29;UCCUAAGGUAACGUGUAAAUAGCCAAUGGUC:29;UCCUAAGGUAACGUGUAAAUAGCCAAUGGUCUGA:30;UCCUAAGGUAACGUGUAAAUAGCCAAUGGUC:29;UCCUAAGGUAACGUGUAAAUAGCCAAUGGUC:29;UCCUAAGGUAACGUGUAAAUAGCCAAUGGUCUGA:29;UCCUAAGGUAACGUGUAAAUAGCCAAUGGUC:29;UCCUAAGGUAACGUGUAAAUAGCCAAUGGUC:29	ENSMUSG00000043940	.	chr5:101835442-101835443,-	21.1042	26.7882	21.798	23.5779	23.1518	13.9733	18.6552	21.4928	25.8432	3.21064	3.28896	4.65158	22.2135	30.8892	17.6816	22.6285	22.5772
6-qF3-28913	UGUUCCCUAUCUUGCAUGUGAAGCCAGAAA:29;UGUUCCCUAUCUUGCAUGUGAAGCCAGAAA:28;UGUUCCCUAUCUUGCAUGUGAAGCCAGAAA:27;UGUUCCCUAUCUUGCAUGUGAAGCCAGAAA:29;UGUUCCCUAUCUUGCAUGUGAAGCCAGAA:27;UGUUCCCUAUCUUGCAUGUGAAGCCAGAAA:29;UGUUCCCUAUCUUGCAUGUGAAGCCAGAA:29;UGUUCCCUAUCUUGCAUGUGAAGCCAGAAA:28;UGUUCCCUAUCUUGCAUGUGAAGCCAGAAA:27;UGUUCCCUAUCUUGCAUGUGAAGCCAGAAAGGCU:27;UGUUCCCUAUCUUGCAUGUGAAGCCAGAAAGGCUG:28;UGUUCCCUAUCUUGCAUGUGAAGCCAGAAAGGC:28	.	.	chr6:127814533-127814534,+	26.4451	23.8923	26.0365	23.578	25.7242	27.9467	25.7314	19.4778	22.2786	4.94612	6.85786	7.38346	26.7384	27.9388	26.026	30.3831	0
14-qA3-19970	UUUCCUAAGGAAGUAAUUGAGCCUCUUAGC:30;UUUCCUAAGGAAGUAAUUGAGCCUCUUAGC:30;UUUCCUAAGGAAGUAAUUGAGCCUCUUAGC:30;UUUCCUAAGGAAGUAAUUGAGCCUCUUAGC:30;UUUCCUAAGGAAGUAAUUGAGCCUCUUAGC:30;UUUCCUAAGGAAGUAAUUGAGCCUCUUAGC:30;UUUCCUAAGGAAGUAAUUGAGCCUCUUAGC:30;UUUCCUAAGGAAGUAAUUGAGCCUCUUAGC:30;UUUCCUAAGGAAGUAAUUGAGCCUCUUAGC:30;UUUCCUAAGGAAGUAAUUGAGCCUCUUAGC:30;UUUCCUAAGGAAGUAAUUGAGCCUCUUAGC:30;UUUCCUAAGGAAGUAAUUGAGCCUCUUAGC:30	.	.	chr14:24105934-24105935,+	15.8453	13.7561	13.321	10.5694	12.8621	20.96	14.7955	16.1195	13.3671	2.77678	4.7585	4.13474	16.0431	20.1392	17.0586	20.435	19.93
15-qD3-14639	UGGAAAUUUUGUUGAAAAAAAAUGAGCACCCCA:27;UGGAAAUUUUGUUGAAAAAAAAUGAGCACCCCAGA:27;UGGAAAUUUUGUUGAAAAAAAAUGAGCACCCCA:27;UGGAAAUUUUGUUGAAAAAAAAUGAGCACCCC:27;UGGAAAUUUUGUUGAAAAAAAAUGAGCACCCCAGA:27;UGGAAAUUUUGUUGAAAAAAAAUGAGCACCCC:27;UGGAAAUUUUGUUGAAAAAAAAUGAGCACCCCA:27;UGGAAAUUUUGUUGAAAAAAAAUGAGCACCCC:27;UGGAAAUUUUGUUGAAAAAAAAUGAGCACCCCA:27;UGGAAAUUUUGUUGAAAAAAAAUGAGCACCCC:27;UGGAAAUUUUGUUGAAAAAAAAUGAGCACCCCA:27;UGGAAAUUUUGUUGAAAAAAAAUGAGCACCCCAG:27	.	.	chr15:74639761-74639762,+	107.774	105.705	79.9261	104.068	97.7521	152.931	99.0657	104.106	108.72	20.739	20.5736	24.513	111.89	123.236	542.332	497.041	91.5046
7-qD2-11976	UUAGUCUUAGUGCUUUGCUCCUGUGCACUG:26;UUAGUCUUAGUGCUUUGCUCCUGUGCACUG:26;UUAGUCUUAGUGCUUUGCUCCUGUGCACUG:26;UUAGUCUUAGUGCUUUGCUCCUGUGCACUG:26;UUAGUCUUAGUGCUUUGCUCCUGUGCACUG:26;UUAGUCUUAGUGCUUUGCUCCUGUGCACUG:26;UUAGUCUUAGUGCUUUGCUCCUGUGCACUG:26;UUAGUCUUAGUGCUUUGCUCCUGUGCACUGG:26;UUAGUCUUAGUGCUUUGCUCCUGUGCACUG:26;UUAGUCUUAGUGCUUUGCUCCUGUGCACUG:26;UUAGUCUUAGUGCUUUGCUCCUGUGCACUG:26;UUAGUCUUAGUGCUUUGCUCCUGUGCACUG:26	ENSMUSG00000108448	.	chr7:73816999-73817000,+	114.979	108.601	111.412	99.19	114.901	111.787	109.358	99.4041	102.482	27.0736	24.4224	25.5468	137.394	128.906	153.997	161.099	85.5912
.	CACAGAUGAGGAAACUGAAGCUUAGGGUAGUC:26;CACAGAUGAGGAAACUGAAGCUUAGGGUAGUC:26;CACAGAUGAGGAAACUGAAGCUUAGGGUAGU:26;CACAGAUGAGGAAACUGAAGCUUAGGGUAGUC:26;CACAGAUGAGGAAACUGAAGCUUAGGGUAGUC:26;CACAGAUGAGGAAACUGAAGCUUAGGGUAGUC:26;CACAGAUGAGGAAACUGAAGCUUAGGGUAGUC:26;CACAGAUGAGGAAACUGAAGCUUAGGGUAGUC:26;CACAGAUGAGGAAACUGAAGCUUAGGGUAGUC:26;CACAGAUGAGGAAACUGAAGCUUAGGGUAGUC:26;CACAGAUGAGGAAACUGAAGCUUAGGGUAGUC:26;CACAGAUGAGGAAACUGAAGCUUAGGGUAGUC:26	ENSMUSG00000075511	MIRb	chr15:83356270-83356271,-	22.4175	15.9282	29.064	20.3259	24.8667	27.9467	22.5149	25.5226	16.9318	3.81806	4.82848	4.5039	20.1567	24.0413	24.5874	28.9908	17.8191
6-qF3-28913	UAACACAAGAGCAGCCCGAACAGUCAGUCAUC:29;UAACACAAGAGCAGCCCGAACAGUCAGUCAUC:29;UAACACAAGAGCAGCCCGAACAGUCAGUCAUC:29;UAACACAAGAGCAGCCCGAACAGUCAGUCAUC:29;UAACACAAGAGCAGCCCGAACAGUCAGUCAUCC:29;UAACACAAGAGCAGCCCGAACAGUCAGUCAUC:29;UAACACAAGAGCAGCCCGAACAGUCAGUCAUCC:29;UAACACAAGAGCAGCCCGAACAGUCAGUCAUCC:29;UAACACAAGAGCAGCCCGAACAGUCAGUCAUC:29;UAACACAAGAGCAGCCCGAACAGUCAGUCAUCC:29;UAACACAAGAGCAGCCCGAACAGUCAGUCAUC:29;UAACACAAGAGCAGCCCGAACAGUCAGUCAUCC:29	.	MTC	chr6:127805209-127805210,+	148.006	160.006	127.761	136.59	182.642	146.72	117.721	120.225	168.427	31.499	28.551	34.1854	144.799	148.869	148.995	211.963	0
6-qF3-28913	UACAAACAGAAGAGAAGCAGGAGGCCCCAGAA:27;UACAAACAGAAGAGAAGCAGGAGGCCCCAGAA:30;UACAAACAGAAGAGAAGCAGGAGGCCCCAGAA:30;UACAAACAGAAGAGAAGCAGGAGGCCCCAGAA:30;UACAAACAGAAGAGAAGCAGGAGGCCCCAGA:30;UACAAACAGAAGAGAAGCAGGAGGCCCCAGA:30;UACAAACAGAAGAGAAGCAGGAGGCCCCAGAAG:31;UACAAACAGAAGAGAAGCAGGAGGCCCCAGAA:31;UACAAACAGAAGAGAAGCAGGAGGCCCCAGAA:30;UACAAACAGAAGAGAAGCAGGAGGCCCCAGAA:30;UACAAACAGAAGAGAAGCAGGAGGCCCCAGAAGC:30;UACAAACAGAAGAGAAGCAGGAGGCCCCAGAAGC:30	.	.	chr6:127815047-127815048,+	221.421	194.034	189.522	151.224	258.1	165.351	185.266	196.793	270.908	49.8084	51.154	55.9666	261.214	235.269	201.506	369.577	0
9-qC-31469	UAUUCGCCAGUGCGGACUGGAGCCAUCAGGA:30;UAUUCGCCAGUGCGGACUGGAGCCAUCAGGA:26;UAUUCGCCAGUGCGGACUGGAGCCAUCAGGA:30;UAUUCGCCAGUGCGGACUGGAGCCAUCAGG:30;UAUUCGCCAGUGCGGACUGGAGCCAUCAGG:29;UAUUCGCCAGUGCGGACUGGAGCCAUCAGG:30;UAUUCGCCAGUGCGGACUGGAGCCAUCAGGA:29;UAUUCGCCAGUGCGGACUGGAGCCAUCAGG:29;UAUUCGCCAGUGCGGACUGGAGCCAUCAGGA:30;UAUUCGCCAGUGCGGACUGGAGCCAUCAGGA:30;UAUUCGCCAGUGCGGACUGGAGCCAUCAGGAG:30;UAUUCGCCAGUGCGGACUGGAGCCAUCAGG:30	.	.	chr9:67722723-67722724,-	58.1682	41.9924	58.128	55.2863	49.7335	53.5644	59.8254	71.1949	55.251	13.5368	13.1559	11.7397	60.8813	0	80.2876	0	83.2367
15-qD1-4001	UGUGCAUGAUUGAAAAAAAAAUUCUAAGGAACA:32;UGUGCAUGAUUGAAAAAAAAAUUCUAAGGAACAC:31;UGUGCAUGAUUGAAAAAAAAAUUCUAAGGAACAC:32;UGUGCAUGAUUGAAAAAAAAAUUCUAAGGAACAC:32;UGUGCAUGAUUGAAAAAAAAAUUCUAAGGAACAC:32;UGUGCAUGAUUGAAAAAAAAAUUCUAAGGAACAC:31;UGUGCAUGAUUGAAAAAAAAAUUCUAAGGAACAC:31;UGUGCAUGAUUGAAAAAAAAAUUCUAAGGAACAC:31;UGUGCAUGAUUGAAAAAAAAAUUCUAAGGAACAC:32;UGUGCAUGAUUGAAAAAAAAAUUCUAAGGAACAC:32;UGUGCAUGAUUGAAAAAAAAAUUCUAAGGAACAC:32;UGUGCAUGAUUGAAAAAAAAAUUCUAAGGAACAC:32	.	.	chr15:59277744-59277745,+	81.0044	70.2287	79.3205	100.816	90.0346	108.682	90.0597	90.001	79.312	11.8881	12.4561	14.4716	69.5199	56.6831	99.0682	83.0988	63.2056
7-qD1-19431	UUAAAGCGGGGACCUUGGACAAGUGGUGGC:25;UUAAAGCGGGGACCUUGGACAAGUGGUGGCAUUAC:25;UUAAAGCGGGGACCUUGGACAAGUGGUGGC:30;UUAAAGCGGGGACCUUGGACAAGUGGUGGC:25;UUAAAGCGGGGACCUUGGACAAGUGGUGGC:25;UUAAAGCGGGGACCUUGGACAAGUGGUGGCAUUA:25;UUAAAGCGGGGACCUUGGACAAGUGGUGGCAUU:26;UUAAAGCGGGGACCUUGGACAAGUGGUGGCAUU:25;UUAAAGCGGGGACCUUGGACAAGUGGUGGCAUU:25;UUAAAGCGGGGACCUUGGACAAGUGGUGGCAUU:25;UUAAAGCGGGGACCUUGGACAAGUGGUGGCAUUACCACCAGAGACACAU:25;UUAAAGCGGGGACCUUGGACAAGUGGUGGCAUUAC:25	.	MER5A1	chr7:73117433-73117434,+	20.2275	15.9282	14.532	15.4476	18.8644	20.9601	22.515	20.8211	25.8432	4.59904	4.33864	4.43008	20.9794	17.6494	15.1448	20.659	29.1207
17-qA3.3-27363	UUGGUCUCUCUAUAGUCCAAACUCUGAAACAG:27;UUGGUCUCUCUAUAGUCCAAACUCUGAAACAG:27;UUGGUCUCUCUAUAGUCCAAACUCUGAAACAGUU:27;UUGGUCUCUCUAUAGUCCAAACUCUGAAACAGUU:27;UUGGUCUCUCUAUAGUCCAAACUCUGAAACAGUU:27;UUGGUCUCUCUAUAGUCCAAACUCUGAAACAG:27;UUGGUCUCUCUAUAGUCCAAACUCUGAAACAGUU:27;UUGGUCUCUCUAUAGUCCAAACUCUGAAACAG:27;UUGGUCUCUCUAUAGUCCAAACUCUGAAACAGUU:27;UUGGUCUCUCUAUAGUCCAAACUCUGAAACAGUU:27;UUGGUCUCUCUAUAGUCCAAACUCUGAAACAGUU:27;UUGGUCUCUCUAUAGUCCAAACUCUGAAACAGUU:27	.	.	chr17:27323485-27323486,-	69.8812	44.1645	62.972	69.9209	79.7451	61.3275	68.1881	64.4783	77.5297	17.5284	15.3252	15.2099	69.9312	78.6621	0	0	89.6325
17-qA3.3-26735	UCCUUUGUUUACUUCCAUUAAAGUUGAUUUU:30;UCCUUUGUUUACUUCCAUUAAAGUUGAUUUUUA:30;UCCUUUGUUUACUUCCAUUAAAGUUGAUUUU:30;UCCUUUGUUUACUUCCAUUAAAGUUGAUUUU:30;UCCUUUGUUUACUUCCAUUAAAGUUGAUUUUU:30;UCCUUUGUUUACUUCCAUUAAAGUUGAUUUUU:30;UCCUUUGUUUACUUCCAUUAAAGUUGAUUUUU:30;UCCUUUGUUUACUUCCAUUAAAGUUGAUUUU:30;UCCUUUGUUUACUUCCAUUAAAGUUGAUUUU:26;UCCUUUGUUUACUUCCAUUAAAGUUGAUUUUU:30;UCCUUUGUUUACUUCCAUUAAAGUUGAUUUUU:26;UCCUUUGUUUACUUCCAUUAAAGUUGAUUUU:26	.	.	chr17:27340539-27340540,+	29.2378	28.9603	35.119	26.017	28.2966	33.3808	44.3866	41.6422	25.8432	4.94612	4.19868	4.43008	19.3339	27.903	0	0	21.6945
7-qD1-19431	UGUUUCUGGGAAGCUGAUCCCUCAGGAGCCCG:26;UGUUUCUGGGAAGCUGAUCCCUCAGGAGCCC:26;UGUUUCUGGGAAGCUGAUCCCUCAGGAGCCC:25;UGUUUCUGGGAAGCUGAUCCCUCAGGAGCCC:26;UGUUUCUGGGAAGCUGAUCCCUCAGGAGCCC:26;UGUUUCUGGGAAGCUGAUCCCUCAGGAGCCC:25;UGUUUCUGGGAAGCUGAUCCCUCAGGAGCCC:26;UGUUUCUGGGAAGCUGAUCCCUCAGGAGCCC:26;UGUUUCUGGGAAGCUGAUCCCUCAGGAGCCC:26;UGUUUCUGGGAAGCUGAUCCCUCAGGAGCCC:26;UGUUUCUGGGAAGCUGAUCCCUCAGGAGCCC:26;UGUUUCUGGGAAGCUGAUCCCUCAGGAGCCC:26	.	.	chr7:73141173-73141174,+	22.6447	21.7202	19.376	23.578	23.1518	19.4074	16.0821	14.7763	33.8635	5.46676	4.68854	4.94692	24.2703	27.3765	27.3529	37.2182	21.3261
6-qF3-28913	UGCUAAUACUGGUGAGUUCCACUCAGCCUAAAC:29;UGCUAAUACUGGUGAGUUCCACUCAGCCUAAAC:29;UGCUAAUACUGGUGAGUUCCACUCAGCCUAAA:29;UGCUAAUACUGGUGAGUUCCACUCAGCCUAAAC:29;UGCUAAUACUGGUGAGUUCCACUCAGCCUAAACAU:29;UGCUAAUACUGGUGAGUUCCACUCAGCCUAAAC:29;UGCUAAUACUGGUGAGUUCCACUCAGCCUAAA:29;UGCUAAUACUGGUGAGUUCCACUCAGCCUAAAC:29;UGCUAAUACUGGUGAGUUCCACUCAGCCUAAACA:29;UGCUAAUACUGGUGAGUUCCACUCAGCCUAAAC:29;UGCUAAUACUGGUGAGUUCCACUCAGCCUAAAC:29;UGCUAAUACUGGUGAGUUCCACUCAGCCUAAACAU:29	.	.	chr6:127808203-127808204,+	57.8803	79.6408	58.7335	60.1644	42.0162	66.7615	53.3925	57.7619	59.7068	11.8013	9.2371	11.2967	54.7109	69.1128	53.643	53.4022	0
9-qA5.3-24188	AUUUUAGUUCAACCCUUACUUGAUCAUAGAC:30;AUUUUAGUUCAACCCUUACUUGAUCAUAGAC:29;AUUUUAGUUCAACCCUUACUUGAUCAUAGAC:30;AUUUUAGUUCAACCCUUACUUGAUCAUAGA:30;AUUUUAGUUCAACCCUUACUUGAUCAUAGAC:30;AUUUUAGUUCAACCCUUACUUGAUCAUAGA:30;AUUUUAGUUCAACCCUUACUUGAUCAUAGA:30;AUUUUAGUUCAACCCUUACUUGAUCAUAGAC:30;AUUUUAGUUCAACCCUUACUUGAUCAUAGAC:30;AUUUUAGUUCAACCCUUACUUGAUCAUAGAC:30;AUUUUAGUUCAACCCUUACUUGAUCAUAGACAG:30;AUUUUAGUUCAACCCUUACUUGAUCAUAGAC:30	.	.	chr9:54235418-54235419,-	19.2523	31.8563	16.954	15.4476	21.4368	20.1837	11.5791	15.4479	24.9521	3.29742	3.63886	3.91324	18.9225	20.4862	0	19.4647	0
9-qC-31469	UUGCAGAAGGACAGAGACAUGAGCCUGAUU:30;UUGCAGAAGGACAGAGACAUGAGCCUGAUU:25;UUGCAGAAGGACAGAGACAUGAGCCUGAUU:25;UUGCAGAAGGACAGAGACAUGAGCCUGAUU:25;UUGCAGAAGGACAGAGACAUGAGCCUGAUU:25;UUGCAGAAGGACAGAGACAUGAGCCUGAUUGA:30;UUGCAGAAGGACAGAGACAUGAGCCUGAUU:25;UUGCAGAAGGACAGAGACAUGAGCCUGAUU:30;UUGCAGAAGGACAGAGACAUGAGCCUGAUUGAA:25;UUGCAGAAGGACAGAGACAUGAGCCUGAUUG:30;UUGCAGAAGGACAGAGACAUGAGCCUGAUUG:27;UUGCAGAAGGACAGAGACAUGAGCCUGAUU:30	.	.	chr9:67727189-67727190,-	23.3953	18.8242	29.6695	21.1389	24.0093	16.3022	24.4448	26.1943	23.1698	5.38	4.89846	4.43008	23.4475	0	26.3274	0	26.2631
15-qD1-17920	UGUAAAAUUGACUUGGUAAUAGUACCUCUUU:31;UGUAAAAUUGACUUGGUAAUAGUACCUCUUU:31;UGUAAAAUUGACUUGGUAAUAGUACCUCUUU:31;UGUAAAAUUGACUUGGUAAUAGUACCUCUUU:31;UGUAAAAUUGACUUGGUAAUAGUACCUCUUU:31;UGUAAAAUUGACUUGGUAAUAGUACCUCUUU:31;UGUAAAAUUGACUUGGUAAUAGUACCUCUUU:31;UGUAAAAUUGACUUGGUAAUAGUACCUCUUU:31;UGUAAAAUUGACUUGGUAAUAGUACCUCUUUCUU:31;UGUAAAAUUGACUUGGUAAUAGUACCUCUUU:31;UGUAAAAUUGACUUGGUAAUAGUACCUCUUU:31;UGUAAAAUUGACUUGGUAAUAGUACCUCUUU:31	.	MIR	chr15:59265348-59265349,-	36.6511	55.7486	37.541	36.5865	20.5794	45.0252	37.9538	50.3737	38.3192	5.29322	6.22804	7.16196	24.2702	35.8635	0	0	32.9299
2-qE1-35981	UGUGACACCUCAGAACCCAUGCAUACUUCUUC:29;UGUGACACCUCAGAACCCAUGCAUACUUCUUC:28;UGUGACACCUCAGAACCCAUGCAUACUUCUUC:29;UGUGACACCUCAGAACCCAUGCAUACUUCUUC:29;UGUGACACCUCAGAACCCAUGCAUACUUCUU:29;UGUGACACCUCAGAACCCAUGCAUACUUCUU:29;UGUGACACCUCAGAACCCAUGCAUACUUCUUC:29;UGUGACACCUCAGAACCCAUGCAUACUUCUUC:29;UGUGACACCUCAGAACCCAUGCAUACUUCUUC:29;UGUGACACCUCAGAACCCAUGCAUACUUCUUCC:29;UGUGACACCUCAGAACCCAUGCAUACUUCUUC:29;UGUGACACCUCAGAACCCAUGCAUACUUCUUC:29	.	.	chr2:92549081-92549082,+	27.0154	27.5123	26.642	26.0171	30.869	22.5126	28.3045	17.4629	26.7344	7.11548	5.52826	6.12826	24.2703	31.8052	40.1267	43.4742	31.7759
10-qC1-2617	UUUCUAGCUUACAUAAACAAUCCUUUAGAACAUU:31;UUUCUAGCUUACAUAAACAAUCCUUUAGAACAU:31;UUUCUAGCUUACAUAAACAAUCCUUUAGAACAU:31;UUUCUAGCUUACAUAAACAAUCCUUUAGAACAUU:31;UUUCUAGCUUACAUAAACAAUCCUUUAGAACAUU:31;UUUCUAGCUUACAUAAACAAUCCUUUAGAACAUU:31;UUUCUAGCUUACAUAAACAAUCCUUUAGAACAUU:31;UUUCUAGCUUACAUAAACAAUCCUUUAGAACAU:31;UUUCUAGCUUACAUAAACAAUCCUUUAGAACAU:31;UUUCUAGCUUACAUAAACAAUCCUUUAGAACAUU:31;UUUCUAGCUUACAUAAACAAUCCUUUAGAACAU:31;UUUCUAGCUUACAUAAACAAUCCUUUAGAACAUU:31	.	RLTR43C	chr10:85766993-85766994,+	133.131	136.837	133.21	146.346	138.054	157.589	140.879	118.21	137.237	22.5612	24.5622	24.144	132.869	0	105.952	0	113.879
5-qG3-23659	UAGUAAAGACAAAGGAAUAGAUCACUCUGGA:30;UAGUAAAGACAAAGGAAUAGAUCACUCUGGAG:30;UAGUAAAGACAAAGGAAUAGAUCACUCUGGA:30;UAGUAAAGACAAAGGAAUAGAUCACUCUGGAG:30;UAGUAAAGACAAAGGAAUAGAUCACUCUGG:30;UAGUAAAGACAAAGGAAUAGAUCACUCUGGAG:30;UAGUAAAGACAAAGGAAUAGAUCACUCUGGA:30;UAGUAAAGACAAAGGAAUAGAUCACUCUGGA:30;UAGUAAAGACAAAGGAAUAGAUCACUCUGGA:30;UAGUAAAGACAAAGGAAUAGAUCACUCUGGAG:30;UAGUAAAGACAAAGGAAUAGAUCACUCUGGA:30;UAGUAAAGACAAAGGAAUAGAUCACUCUGGA:30	.	.	chr5:149793940-149793941,-	109.357	94.1209	113.229	94.3118	120.904	96.2609	117.721	119.553	116.74	22.7348	22.533	21.5596	105.308	117.633	114.329	137.042	137.089
9-qA5.3-24188	UGAAAAGUUGGUAGGCUGGAAGUAACCUUCUUA:30;UGAAAAGUUGGUAGGCUGGAAGUAACCUUCUU:30;UGAAAAGUUGGUAGGCUGGAAGUAACCUUCU:30;UGAAAAGUUGGUAGGCUGGAAGUAACCUUCU:30;UGAAAAGUUGGUAGGCUGGAAGUAACCUUCUUAGA:30;UGAAAAGUUGGUAGGCUGGAAGUAACCUUCUUAGA:30;UGAAAAGUUGGUAGGCUGGAAGUAACCUUCUUA:30;UGAAAAGUUGGUAGGCUGGAAGUAACCUUCUU:30;UGAAAAGUUGGUAGGCUGGAAGUAACCUUCUU:30;UGAAAAGUUGGUAGGCUGGAAGUAACCUUCUUA:30;UGAAAAGUUGGUAGGCUGGAAGUAACCUUCUUAG:30;UGAAAAGUUGGUAGGCUGGAAGUAACCUUCUUA:30	.	.	chr9:54246952-54246953,-	284.136	293.223	327.576	281.309	228.945	284.901	303.63	339.182	291.404	49.2878	55.0028	55.5236	260.391	321.728	283.681	271.484	315.945
4-qC5-17839	UAAUUUAUCAAGAAAAUGCCCACAGGCUUGC:30;UAAUUUAUCAAGAAAAUGCCCACAGGCUUGCU:30;UAAUUUAUCAAGAAAAUGCCCACAGGCUUGCUU:30;UAAUUUAUCAAGAAAAUGCCCACAGGCUUGCU:30;UAAUUUAUCAAGAAAAUGCCCACAGGCUUGCUUA:30;UAAUUUAUCAAGAAAAUGCCCACAGGCUUGC:30;UAAUUUAUCAAGAAAAUGCCCACAGGCUUGCU:30;UAAUUUAUCAAGAAAAUGCCCACAGGCUUGC:30;UAAUUUAUCAAGAAAAUGCCCACAGGCUUGCUU:30;UAAUUUAUCAAGAAAAUGCCCACAGGCUUGCUUAAAAUCUGAUGAGAGU:30;UAAUUUAUCAAGAAAAUGCCCACAGGCUUGCUU:30;UAAUUUAUCAAGAAAAUGCCCACAGGCUUGCU:30	.	MTD	chr4:94304802-94304803,-	22.3167	17.3762	19.9815	21.1389	20.5794	24.8416	23.8015	25.5227	16.0406	3.55774	4.7585	5.46376	29.6179	26.0078	25.8798	27.4094	24.0252
4-qC5-17839	UGGCUUGUGUCCUGACCAUUCCAAACUGCUAU:30;UGGCUUGUGUCCUGACCAUUCCAAACUGCUAUC:29;UGGCUUGUGUCCUGACCAUUCCAAACUGCUAU:30;UGGCUUGUGUCCUGACCAUUCCAAACUGCUAU:30;UGGCUUGUGUCCUGACCAUUCCAAACUGCUAU:30;UGGCUUGUGUCCUGACCAUUCCAAACUGCUA:30;UGGCUUGUGUCCUGACCAUUCCAAACUGCUAUC:30;UGGCUUGUGUCCUGACCAUUCCAAACUGCUAU:30;UGGCUUGUGUCCUGACCAUUCCAAACUGCUAU:30;UGGCUUGUGUCCUGACCAUUCCAAACUGCUAU:30;UGGCUUGUGUCCUGACCAUUCCAAACUGCUA:30;UGGCUUGUGUCCUGACCAUUCCAAACUGCUAUC:30	.	.	chr4:94310864-94310865,-	33.1557	48.5084	31.486	37.3995	20.5794	39.5912	31.5209	40.9706	23.1698	6.0742	6.368	6.6451	29.2066	34.5053	23.1175	20.9508	31.5374
8-qE1-3748	UCCUUGAUAUGUUUUAGGGAGUGGUUCCUUU:30;UCCUUGAUAUGUUUUAGGGAGUGGUUCCUUU:30;UCCUUGAUAUGUUUUAGGGAGUGGUUCCUUU:30;UCCUUGAUAUGUUUUAGGGAGUGGUUCCUUU:30;UCCUUGAUAUGUUUUAGGGAGUGGUUCCUUU:30;UCCUUGAUAUGUUUUAGGGAGUGGUUCCUUU:30;UCCUUGAUAUGUUUUAGGGAGUGGUUCCUUU:30;UCCUUGAUAUGUUUUAGGGAGUGGUUCCUUU:30;UCCUUGAUAUGUUUUAGGGAGUGGUUCCUUU:30;UCCUUGAUAUGUUUUAGGGAGUGGUUCCUUU:29;UCCUUGAUAUGUUUUAGGGAGUGGUUCCUUU:30;UCCUUGAUAUGUUUUAGGGAGUGGUUCCUUUGC:30	.	.	chr8:110123932-110123933,+	14.9634	18.8242	15.1375	15.4476	12.8621	13.9734	18.6552	12.7613	13.3672	3.3842	2.44924	3.32256	12.7522	15.834	18.8733	17.1024	15.9962
9-qC-31469	UUGAACUCAAGAAUGAGUGCUUACUCUUGGG:29;UUGAACUCAAGAAUGAGUGCUUACUCUUGGG:29;UUGAACUCAAGAAUGAGUGCUUACUCUUGG:29;UUGAACUCAAGAAUGAGUGCUUACUCUUGG:29;UUGAACUCAAGAAUGAGUGCUUACUCUUGGG:29;UUGAACUCAAGAAUGAGUGCUUACUCUUGG:29;UUGAACUCAAGAAUGAGUGCUUACUCUUGGG:29;UUGAACUCAAGAAUGAGUGCUUACUCUUGG:29;UUGAACUCAAGAAUGAGUGCUUACUCUUGG:29;UUGAACUCAAGAAUGAGUGCUUACUCUUGGG:29;UUGAACUCAAGAAUGAGUGCUUACUCUUGGG:29;UUGAACUCAAGAAUGAGUGCUUACUCUUGGG:29	.	.	chr9:67721681-67721682,-	18.3713	18.8242	14.532	18.6998	24.0093	22.5127	15.4388	12.0897	18.7141	3.81806	3.98876	3.6179	18.5112	0	20.4073	0	17.1245
18-qE1-36451	UCCUGAGGCAUAGUAGUAUCCACCGAAACA:29;UCCUGAGGCAUAGUAGUAUCCACCGAAACAA:29;UCCUGAGGCAUAGUAGUAUCCACCGAAACAA:29;UCCUGAGGCAUAGUAGUAUCCACCGAAACAA:29;UCCUGAGGCAUAGUAGUAUCCACCGAAACAAAUU:29;UCCUGAGGCAUAGUAGUAUCCACCGAAACAAAU:29;UCCUGAGGCAUAGUAGUAUCCACCGAAACAA:29;UCCUGAGGCAUAGUAGUAUCCACCGAAACAA:29;UCCUGAGGCAUAGUAGUAUCCACCGAAACAA:29;UCCUGAGGCAUAGUAGUAUCCACCGAAACAA:29;UCCUGAGGCAUAGUAGUAUCCACCGAAACAA:29;UCCUGAGGCAUAGUAGUAUCCACCGAAACAAAUUU:29	.	.	chr18:67064237-67064238,-	82.3582	62.9887	73.2656	97.564	96.037	87.7216	70.7612	84.6278	81.0942	16.0532	15.6051	16.7605	92.1447	88.5551	92.4362	105.237	91.2446
12-qE-23911	UACCAUAGUCUGUGGUUGCUCUUCUGUGGUU:29;UACCAUAGUCUGUGGUUGCUCUUCUGUGGUU:29;UACCAUAGUCUGUGGUUGCUCUUCUGUGGU:29;UACCAUAGUCUGUGGUUGCUCUUCUGUGGU:29;UACCAUAGUCUGUGGUUGCUCUUCUGUGGU:29;UACCAUAGUCUGUGGUUGCUCUUCUGUGGUU:29;UACCAUAGUCUGUGGUUGCUCUUCUGUGGUU:29;UACCAUAGUCUGUGGUUGCUCUUCUGUGGUUA:29;UACCAUAGUCUGUGGUUGCUCUUCUGUGGUU:29;UACCAUAGUCUGUGGUUGCUCUUCUGUGGUU:29;UACCAUAGUCUGUGGUUGCUCUUCUGUGGUU:29;UACCAUAGUCUGUGGUUGCUCUUCUGUGGUU:29	.	.	chr12:98393881-98393882,-	157.678	149.87	150.164	150.411	155.203	126.536	160.178	147.763	178.229	35.0568	32.6098	32.7826	171.537	188.655	185.495	216.221	141.962
6-qF3-28913	UUGAAAAGCCUAAGAAGCUGGUGAUGUCCAGA:29;UUGAAAAGCCUAAGAAGCUGGUGAUGUCCAG:29;UUGAAAAGCCUAAGAAGCUGGUGAUGUCCAG:29;UUGAAAAGCCUAAGAAGCUGGUGAUGUCCAG:29;UUGAAAAGCCUAAGAAGCUGGUGAUGUCCAG:29;UUGAAAAGCCUAAGAAGCUGGUGAUGUCCAGA:29;UUGAAAAGCCUAAGAAGCUGGUGAUGUCCAG:29;UUGAAAAGCCUAAGAAGCUGGUGAUGUCCAG:29;UUGAAAAGCCUAAGAAGCUGGUGAUGUCCAG:29;UUGAAAAGCCUAAGAAGCUGGUGAUGUCCAGAA:29;UUGAAAAGCCUAAGAAGCUGGUGAUGUCCAGAAU:29;UUGAAAAGCCUAAGAAGCUGGUGAUGUCCAGA:29	.	.	chr6:127797329-127797330,+	99.1967	78.1928	89.0086	79.6773	113.187	80.7349	100.352	85.9711	116.74	21.7804	21.6932	23.0364	113.947	80.814	97.0838	118.246	0
9-qA5.3-24188	UGAAUCUUGGAAGAUGGGAGAGUUGGUGACA:30;UGAAUCUUGGAAGAUGGGAGAGUUGGUGACA:30;UGAAUCUUGGAAGAUGGGAGAGUUGGUGACA:25;UGAAUCUUGGAAGAUGGGAGAGUUGGUGACA:30;UGAAUCUUGGAAGAUGGGAGAGUUGGUGACA:25;UGAAUCUUGGAAGAUGGGAGAGUUGGUGACA:30;UGAAUCUUGGAAGAUGGGAGAGUUGGUGACA:25;UGAAUCUUGGAAGAUGGGAGAGUUGGUGACA:30;UGAAUCUUGGAAGAUGGGAGAGUUGGUGACAC:25;UGAAUCUUGGAAGAUGGGAGAGUUGGUGACAC:25;UGAAUCUUGGAAGAUGGGAGAGUUGGUGACA:30;UGAAUCUUGGAAGAUGGGAGAGUUGGUGACA:25	.	.	chr9:54249133-54249134,-	71.4972	60.8166	76.293	69.9208	69.4554	70.643	86.2	87.9861	53.4687	15.4458	13.3658	14.2501	67.8745	76.3556	104.849	125.145	80.4692
4-qC5-17839	UUACUAAGGAACCAUUUGUGGAGACAUGCUCU:29;UUACUAAGGAACCAUUUGUGGAGACAUGCUC:29;UUACUAAGGAACCAUUUGUGGAGACAUGCUC:29;UUACUAAGGAACCAUUUGUGGAGACAUGCUCU:29;UUACUAAGGAACCAUUUGUGGAGACAUGCUCU:29;UUACUAAGGAACCAUUUGUGGAGACAUGCUCUU:29;UUACUAAGGAACCAUUUGUGGAGACAUGCUC:29;UUACUAAGGAACCAUUUGUGGAGACAUGCUCUU:29;UUACUAAGGAACCAUUUGUGGAGACAUGCUCU:29;UUACUAAGGAACCAUUUGUGGAGACAUGCUCU:29;UUACUAAGGAACCAUUUGUGGAGACAUGCUCU:29;UUACUAAGGAACCAUUUGUGGAGACAUGCUCU:29	.	.	chr4:94294089-94294090,-	71.046	72.4008	86.5866	77.2381	58.3082	73.7481	77.194	63.1351	67.727	14.231	13.8556	15.0622	60.47	69.852	73.9606	77.8426	60.7907
5-qG2-2301	UAAAUACGCCAGCUAUUUAAUCUCACUUGGAA:29;UAAAUACGCCAGCUAUUUAAUCUCACUUGGA:29;UAAAUACGCCAGCUAUUUAAUCUCACUUGGA:30;UAAAUACGCCAGCUAUUUAAUCUCACUUGGA:29;UAAAUACGCCAGCUAUUUAAUCUCACUUGGAAC:29;UAAAUACGCCAGCUAUUUAAUCUCACUUGGAACC:29;UAAAUACGCCAGCUAUUUAAUCUCACUUGGAAC:29;UAAAUACGCCAGCUAUUUAAUCUCACUUGGAA:29;UAAAUACGCCAGCUAUUUAAUCUCACUUGGAA:29;UAAAUACGCCAGCUAUUUAAUCUCACUUGGAACC:29;UAAAUACGCCAGCUAUUUAAUCUCACUUGGAACC:29;UAAAUACGCCAGCUAUUUAAUCUCACUUGGAAC:29	ENSMUSG00000097287	MIRb	chr5:143758702-143758703,+	73.3096	54.3006	69.0271	65.8557	72.8853	67.5379	50.1762	67.165	82.8765	16.5739	17.2846	16.539	97.9038	76.896	78.7554	81.9134	78.2139
9-qC-31469	UCUAAAGGUUAGAAUAAUGUCCUUCGCUAACAGC:29;UCUAAAGGUUAGAAUAAUGUCCUUCGCUAA:30;UCUAAAGGUUAGAAUAAUGUCCUUCGCUAAC:29;UCUAAAGGUUAGAAUAAUGUCCUUCGCUAAC:29;UCUAAAGGUUAGAAUAAUGUCCUUCGCUAACAGC:29;UCUAAAGGUUAGAAUAAUGUCCUUCGCUAACA:30;UCUAAAGGUUAGAAUAAUGUCCUUCGCUAA:30;UCUAAAGGUUAGAAUAAUGUCCUUCGCUAACAGC:30;UCUAAAGGUUAGAAUAAUGUCCUUCGCUAACAGC:30;UCUAAAGGUUAGAAUAAUGUCCUUCGCUAACAGC:29;UCUAAAGGUUAGAAUAAUGUCCUUCGCUAACAGC:30;UCUAAAGGUUAGAAUAAUGUCCUUCGCUAACAGC:29	.	.	chr9:67709110-67709111,-	39.9166	42.7165	40.5685	43.9038	37.7288	45.8014	50.8195	36.9407	39.2104	7.3758	7.20774	7.0143	33.3202	0	44.3707	0	43.7658
12-qE-23911	UUCCAAUAUGUUAAGCAAUGGAGAAGGGAU:30;UUCCAAUAUGUUAAGCAAUGGAGAAGGGAUG:30;UUCCAAUAUGUUAAGCAAUGGAGAAGGGAUG:30;UUCCAAUAUGUUAAGCAAUGGAGAAGGGAUG:30;UUCCAAUAUGUUAAGCAAUGGAGAAGGGAU:30;UUCCAAUAUGUUAAGCAAUGGAGAAGGGAUGG:30;UUCCAAUAUGUUAAGCAAUGGAGAAGGGAUG:30;UUCCAAUAUGUUAAGCAAUGGAGAAGGGAUG:30;UUCCAAUAUGUUAAGCAAUGGAGAAGGGAUGG:30;UUCCAAUAUGUUAAGCAAUGGAGAAGGGAUG:30;UUCCAAUAUGUUAAGCAAUGGAGAAGGGAUG:30;UUCCAAUAUGUUAAGCAAUGGAGAAGGGAUG:30	.	.	chr12:98388243-98388244,-	55.3198	62.2647	58.1281	44.7169	63.4531	45.8015	54.6791	57.7618	56.1421	11.3674	9.9369	10.7799	60.47	56.5361	70.4744	83.1425	53.5507
15-qE1-1119	UAGUCAAGUGGCUCUGAGCAGACACAAACAGG:31;UAGUCAAGUGGCUCUGAGCAGACACAAACAGG:31;UAGUCAAGUGGCUCUGAGCAGACACAAACAGG:31;UAGUCAAGUGGCUCUGAGCAGACACAAACAGG:31;UAGUCAAGUGGCUCUGAGCAGACACAAACAGGA:31;UAGUCAAGUGGCUCUGAGCAGACACAAACAGG:31;UAGUCAAGUGGCUCUGAGCAGACACAAACAGG:31;UAGUCAAGUGGCUCUGAGCAGACACAAACAGG:31;UAGUCAAGUGGCUCUGAGCAGACACAAACAGGA:31;UAGUCAAGUGGCUCUGAGCAGACACAAACAGG:31;UAGUCAAGUGGCUCUGAGCAGACACAAACAGGA:31;UAGUCAAGUGGCUCUGAGCAGACACAAACAGG:31	.	.	chr15:79929456-79929457,+	120.289	112.945	112.018	114.638	115.759	128.089	130.587	116.195	123.869	24.4702	24.0724	25.473	119.295	115.833	151.448	132.488	122.858
19-qC2-1361	UCAAGGCCAUGGAGAUUCGGACCGAAGGGUU:26;UCAAGGCCAUGGAGAUUCGGACCGAAGGGUUCC:26;UCAAGGCCAUGGAGAUUCGGACCGAAGGGU:26;UCAAGGCCAUGGAGAUUCGGACCGAAGGGUU:27;UCAAGGCCAUGGAGAUUCGGACCGAAGGGUU:25;UCAAGGCCAUGGAGAUUCGGACCGAAGGGU:26;UCAAGGCCAUGGAGAUUCGGACCGAAGGGUU:26;UCAAGGCCAUGGAGAUUCGGACCGAAGGGUU:28;UCAAGGCCAUGGAGAUUCGGACCGAAGGGUU:27;UCAAGGCCAUGGAGAUUCGGACCGAAGGGUUCC:25;UCAAGGCCAUGGAGAUUCGGACCGAAGGGUUC:26;UCAAGGCCAUGGAGAUUCGGACCGAAGGGUU:26	.	.	chr19:37261020-37261021,-	25.39	19.5482	26.642	21.1389	29.1541	14.7496	19.9418	21.4928	24.9521	6.16096	6.78788	6.12828	31.6748	27.499	22.1279	24.6502	24.6158
5-qF-14508	UCUUGGUCUUUGAAGUUUGACAGCUCUCUGG:30;UCUUGGUCUUUGAAGUUUGACAGCUCUCUGG:30;UCUUGGUCUUUGAAGUUUGACAGCUCUCUGG:30;UCUUGGUCUUUGAAGUUUGACAGCUCUCUGGGUC:30;UCUUGGUCUUUGAAGUUUGACAGCUCUCUGG:31;UCUUGGUCUUUGAAGUUUGACAGCUCUCUGG:30;UCUUGGUCUUUGAAGUUUGACAGCUCUCUGG:30;UCUUGGUCUUUGAAGUUUGACAGCUCUCUGGGU:30;UCUUGGUCUUUGAAGUUUGACAGCUCUCUGGG:30;UCUUGGUCUUUGAAGUUUGACAGCUCUCUGG:30;UCUUGGUCUUUGAAGUUUGACAGCUCUCUGGGU:30;UCUUGGUCUUUGAAGUUUGACAGCUCUCUGG:30	.	.	chr5:113336188-113336189,-	45.7535	49.2326	41.7795	48.7821	45.4461	34.9335	55.3224	42.9855	41.8839	11.1938	8.74726	9.1555	43.1929	50.1833	50.4293	49.5309	46.8241
10-qC1-12816	UUCCUCAUGUGUGACUUGGGGUGGGCAGA:28;UUCCUCAUGUGUGACUUGGGGUGGGCAGA:28;UUCCUCAUGUGUGACUUGGGGUGGGCAGA:28;UUCCUCAUGUGUGACUUGGGGUGGGCAGA:28;UUCCUCAUGUGUGACUUGGGGUGGGCAGA:28;UUCCUCAUGUGUGACUUGGGGUGGGCAGA:28;UUCCUCAUGUGUGACUUGGGGUGGGCAGAGGGAGUACAGCAGGCAACU:28;UUCCUCAUGUGUGACUUGGGGUGGGCAGA:28;UUCCUCAUGUGUGACUUGGGGUGGGCAGA:28;UUCCUCAUGUGUGACUUGGGGUGGGCAGAGGGA:28;UUCCUCAUGUGUGACUUGGGGUGGGCAGAGGGAGU:28;UUCCUCAUGUGUGACUUGGGGUGGGCAGAGGG:28	.	.	chr10:75838986-75838987,+	46.9044	34.0283	43.596	39.0256	50.5909	41.92	45.0299	50.3737	40.1015	12.0616	11.4064	9.96766	51.0087	0	70.9518	0	66.7764
5-qF-14224	UGCAGGAAUAUUAAUUUGAUGAAUACUCCCAAUU:31;UGCAGGAAUAUUAAUUUGAUGAAUACUCCCAAUU:31;UGCAGGAAUAUUAAUUUGAUGAAUACUCCCAAU:31;UGCAGGAAUAUUAAUUUGAUGAAUACUCCCAAUUG:31;UGCAGGAAUAUUAAUUUGAUGAAUACUCCCAAUU:31;UGCAGGAAUAUUAAUUUGAUGAAUACUCCCAAUUG:31;UGCAGGAAUAUUAAUUUGAUGAAUACUCCCAAU:31;UGCAGGAAUAUUAAUUUGAUGAAUACUCCCAA:31;UGCAGGAAUAUUAAUUUGAUGAAUACUCCCAAU:28;UGCAGGAAUAUUAAUUUGAUGAAUACUCCCAAUU:31;UGCAGGAAUAUUAAUUUGAUGAAUACUCCCAAUUG:31;UGCAGGAAUAUUAAUUUGAUGAAUACUCCCAAUU:28	.	MurERV4_19-int	chr5:113350482-113350483,+	54.0251	73.1248	64.7885	73.1729	44.5886	65.2088	50.8195	55.7469	49.013	8.07	8.11744	9.37698	44.0156	54.8622	53.5198	47.1081	42.2411
14-qA3-19970	CUUUCUUUCAGCCAACAUUGGCAAUUCAUUUAGCC:35;CUUUCUUUCAGCCAACAUUGGCAAUUCAUUUAGCC:32;CUUUCUUUCAGCCAACAUUGGCAAUUCAUUUAGCC:34;CUUUCUUUCAGCCAACAUUGGCAAUUCAUUUAGCC:35;CUUUCUUUCAGCCAACAUUGGCAAUUCAUUUAGCC:34;CUUUCUUUCAGCCAACAUUGGCAAUUCAUUUAGCC:32;CUUUCUUUCAGCCAACAUUGGCAAUUCAUUUAGCC:34;CUUUCUUUCAGCCAACAUUGGCAAUUCAUUUAGCC:34;CUUUCUUUCAGCCAACAUUGGCAAUUCAUUUAGCC:35;CUUUCUUUCAGCCAACAUUGGCAAUUCAUUUAGCC:35;CUUUCUUUCAGCCAACAUUGGCAAUUCAUUUAGCC:35;CUUUCUUUCAGCCAACAUUGGCAAUUCAUUUAGCC:35	.	Tigger19a	chr14:24092543-24092544,+	213.764	268.607	266.42	191.063	173.21	215.811	248.308	298.884	198.726	35.0568	33.8694	36.0312	179.353	0	251.727	0	187.324
2-qE1-35981	UAAUCAGAGCUGAUAAAUGUAUGUAUCCAAACACU:30;UAAUCAGAGCUGAUAAAUGUAUGUAUCCAAACAC:30;UAAUCAGAGCUGAUAAAUGUAUGUAUCCAAACACU:30;UAAUCAGAGCUGAUAAAUGUAUGUAUCCAAACACU:32;UAAUCAGAGCUGAUAAAUGUAUGUAUCCAAACACU:32;UAAUCAGAGCUGAUAAAUGUAUGUAUCCAAACACU:30;UAAUCAGAGCUGAUAAAUGUAUGUAUCCAAACACU:30;UAAUCAGAGCUGAUAAAUGUAUGUAUCCAAACACU:29;UAAUCAGAGCUGAUAAAUGUAUGUAUCCAAACACU:30;UAAUCAGAGCUGAUAAAUGUAUGUAUCCAAACACU:32;UAAUCAGAGCUGAUAAAUGUAUGUAUCCAAACACU:32;UAAUCAGAGCUGAUAAAUGUAUGUAUCCAAACACU:32	.	.	chr2:92580851-92580852,+	313.539	330.871	349.374	330.091	249.525	343.123	389.83	369.407	293.187	50.2422	56.4024	55.4498	296.591	309.84	323.321	281.737	279.218
7-qD1-19431	UGAAAGAUAGAAGGCUAGUACUUAUGAAGGCGA:31;UGAAAGAUAGAAGGCUAGUACUUAUGAAGGCGAAA:31;UGAAAGAUAGAAGGCUAGUACUUAUGAAGGCG:31;UGAAAGAUAGAAGGCUAGUACUUAUGAAGGC:31;UGAAAGAUAGAAGGCUAGUACUUAUGAAGGCGAAA:31;UGAAAGAUAGAAGGCUAGUACUUAUGAAGGCG:31;UGAAAGAUAGAAGGCUAGUACUUAUGAAGGCGAA:31;UGAAAGAUAGAAGGCUAGUACUUAUGAAGGCGA:31;UGAAAGAUAGAAGGCUAGUACUUAUGAAGGCGA:31;UGAAAGAUAGAAGGCUAGUACUUAUGAAGGCG:31;UGAAAGAUAGAAGGCUAGUACUUAUGAAGGCG:31;UGAAAGAUAGAAGGCUAGUACUUAUGAAGGCGAAA:31	.	.	chr7:73115142-73115143,+	212.868	174.486	228.879	240.658	208.366	205.719	243.161	253.212	237.936	30.718	43.1064	38.0986	202.389	201.651	185.843	174.82	205.026
9-qA5.3-24188	UGACUGCCUAUGAGGCCUGGAGAGAUAUAGU:29;UGACUGCCUAUGAGGCCUGGAGAGAUAUAGUU:29;UGACUGCCUAUGAGGCCUGGAGAGAUAUAGUUAG:29;UGACUGCCUAUGAGGCCUGGAGAGAUAUAGU:29;UGACUGCCUAUGAGGCCUGGAGAGAUAUAGUU:29;UGACUGCCUAUGAGGCCUGGAGAGAUAUAGUUAG:29;UGACUGCCUAUGAGGCCUGGAGAGAUAUAGUU:29;UGACUGCCUAUGAGGCCUGGAGAGAUAUAGUUAGC:29;UGACUGCCUAUGAGGCCUGGAGAGAUAUAGU:29;UGACUGCCUAUGAGGCCUGGAGAGAUAUAGU:29;UGACUGCCUAUGAGGCCUGGAGAGAUAUAGUUAGC:29;UGACUGCCUAUGAGGCCUGGAGAGAUAUAGUU:29	.	.	chr9:54221959-54221960,-	48.0291	49.2325	61.761	52.8472	42.0162	56.6697	64.3283	63.135	38.3193	7.54936	7.55762	7.0143	37.4338	51.5859	76.3146	72.6854	53.117
5-qG3-23659	UAGUUCUAAAAAGACUAGUGCAAAAUCUUCA:29;UAGUUCUAAAAAGACUAGUGCAAAAUCUUCACU:30;UAGUUCUAAAAAGACUAGUGCAAAAUCUUCA:30;UAGUUCUAAAAAGACUAGUGCAAAAUCUUC:29;UAGUUCUAAAAAGACUAGUGCAAAAUCUUCA:29;UAGUUCUAAAAAGACUAGUGCAAAAUCUUCA:30;UAGUUCUAAAAAGACUAGUGCAAAAUCUUCACUU:30;UAGUUCUAAAAAGACUAGUGCAAAAUCUUC:29;UAGUUCUAAAAAGACUAGUGCAAAAUCUUC:30;UAGUUCUAAAAAGACUAGUGCAAAAUCUUCA:30;UAGUUCUAAAAAGACUAGUGCAAAAUCUUCA:30;UAGUUCUAAAAAGACUAGUGCAAAAUCUUCA:30	.	.	chr5:149799074-149799075,-	17.0218	16.6522	16.3485	17.8867	17.1495	23.2889	16.0821	24.851	13.3672	2.42968	3.35894	3.47022	12.3408	16.166	0	14.8055	17.0186
6-qF3-28913	UUCCUCUUGAUUGACGCCUUAAAUCCAAGGG:30;UUCCUCUUGAUUGACGCCUUAAAUCCAAGGG:30;UUCCUCUUGAUUGACGCCUUAAAUCCAAGGG:30;UUCCUCUUGAUUGACGCCUUAAAUCCAAGGG:30;UUCCUCUUGAUUGACGCCUUAAAUCCAAGGG:30;UUCCUCUUGAUUGACGCCUUAAAUCCAAGGG:30;UUCCUCUUGAUUGACGCCUUAAAUCCAAGGG:30;UUCCUCUUGAUUGACGCCUUAAAUCCAAGGG:30;UUCCUCUUGAUUGACGCCUUAAAUCCAAGGG:30;UUCCUCUUGAUUGACGCCUUAAAUCCAAGGG:30;UUCCUCUUGAUUGACGCCUUAAAUCCAAGGG:30;UUCCUCUUGAUUGACGCCUUAAAUCCAAGGGGUU:30	.	.	chr6:127802703-127802704,+	52.3491	57.9206	42.9905	46.3429	51.4484	48.1304	51.4627	45.6721	53.4688	9.80548	11.3364	12.2565	63.7609	59.4262	66.0072	85.9655	0
6-qF3-28913	UUCCUCUGAAUCAAGACAUGGGUUCCCAGU:30;UUCCUCUGAAUCAAGACAUGGGUUCCCAGUU:30;UUCCUCUGAAUCAAGACAUGGGUUCCCAGU:30;UUCCUCUGAAUCAAGACAUGGGUUCCCAGU:30;UUCCUCUGAAUCAAGACAUGGGUUCCCAGUU:30;UUCCUCUGAAUCAAGACAUGGGUUCCCAGU:30;UUCCUCUGAAUCAAGACAUGGGUUCCCAGU:30;UUCCUCUGAAUCAAGACAUGGGUUCCCAGU:30;UUCCUCUGAAUCAAGACAUGGGUUCCCAGU:30;UUCCUCUGAAUCAAGACAUGGGUUCCCAGUU:30;UUCCUCUGAAUCAAGACAUGGGUUCCCAGU:30;UUCCUCUGAAUCAAGACAUGGGUUCCCAGUU:30	.	.	chr6:127828140-127828141,+	20.4682	23.1682	16.3485	24.391	18.8644	19.4074	18.0119	18.8061	19.6052	4.25192	4.12872	3.8394	25.9157	0	20.5772	20.4724	0
.	UUGCAUUUCCCUGAUAACUAAGGAUGGUAAA:28;UUGCAUUUCCCUGAUAACUAAGGAUGGUAA:28;UUGCAUUUCCCUGAUAACUAAGGAUGGUA:28;UUGCAUUUCCCUGAUAACUAAGGAUGGUAA:28;UUGCAUUUCCCUGAUAACUAAGGAUGGUA:28;UUGCAUUUCCCUGAUAACUAAGGAUGGUAA:28;UUGCAUUUCCCUGAUAACUAAGGAUGGUA:28;UUGCAUUUCCCUGAUAACUAAGGAUGGUAA:28;UUGCAUUUCCCUGAUAACUAAGGAUGGUA:28;UUGCAUUUCCCUGAUAACUAAGGAUGGUA:28;UUGCAUUUCCCUGAUAACUAAGGAUGGUAA:28;UUGCAUUUCCCUGAUAACUAAGGAUGGUAAAC:28	.	Lx5c	chrX:62588986-62588987,+	240.964	165.073	233.723	203.258	290.683	183.206	184.622	192.764	311.01	51.9776	58.0818	60.8396	272.732	0	247.048	0	224.306
2-qE1-35981	UUCUAUAGGUCUUUUGGUCUCCUGGUGUGA:29;UUCUAUAGGUCUUUUGGUCUCCUGGUGUGA:29;UUCUAUAGGUCUUUUGGUCUCCUGGUGUGA:29;UUCUAUAGGUCUUUUGGUCUCCUGGUGUGA:29;UUCUAUAGGUCUUUUGGUCUCCUGGUGUGA:29;UUCUAUAGGUCUUUUGGUCUCCUGGUGUGA:29;UUCUAUAGGUCUUUUGGUCUCCUGGUGUGA:29;UUCUAUAGGUCUUUUGGUCUCCUGGUGUGAG:29;UUCUAUAGGUCUUUUGGUCUCCUGGUGUGA:29;UUCUAUAGGUCUUUUGGUCUCCUGGUGUGAG:29;UUCUAUAGGUCUUUUGGUCUCCUGGUGUGA:29;UUCUAUAGGUCUUUUGGUCUCCUGGUGUGAG:29	.	.	chr2:92553391-92553392,+	51.2612	39.0964	50.862	38.2125	49.7335	47.3541	63.685	54.4036	59.7068	10.5865	11.1265	10.3368	51.8314	55.5461	58.2633	51.022	59.4066
10-qC1-12816	UACUAAUUUGGCUAGAACUGUAAAUAAAUCC:31;UACUAAUUUGGCUAGAACUGUAAAUAAAUCC:31;UACUAAUUUGGCUAGAACUGUAAAUAAAUCC:31;UACUAAUUUGGCUAGAACUGUAAAUAAAUCC:31;UACUAAUUUGGCUAGAACUGUAAAUAAAUCCA:31;UACUAAUUUGGCUAGAACUGUAAAUAAAUCCAUU:31;UACUAAUUUGGCUAGAACUGUAAAUAAAUCCA:31;UACUAAUUUGGCUAGAACUGUAAAUAAAUCC:31;UACUAAUUUGGCUAGAACUGUAAAUAAAUCC:31;UACUAAUUUGGCUAGAACUGUAAAUAAAUCC:31;UACUAAUUUGGCUAGAACUGUAAAUAAAUCCA:31;UACUAAUUUGGCUAGAACUGUAAAUAAAUCCAU:31	.	.	chr10:75855378-75855379,+	16.6196	10.8601	15.1375	19.5128	18.8644	16.3022	18.0119	14.7763	15.1495	2.86354	4.4086	3.76556	15.6317	18.1893	20.2952	18.1784	18.1613
9-qC-10667	UAUUAAUUCAUUCAUGGUUUCAUAGGUUACUG:29;UAUUAAUUCAUUCAUGGUUUCAUAGGUUACUGU:29;UAUUAAUUCAUUCAUGGUUUCAUAGGUUACU:30;UAUUAAUUCAUUCAUGGUUUCAUAGGUUACUG:29;UAUUAAUUCAUUCAUGGUUUCAUAGGUUACUG:30;UAUUAAUUCAUUCAUGGUUUCAUAGGUUACUGU:29;UAUUAAUUCAUUCAUGGUUUCAUAGGUUACUG:29;UAUUAAUUCAUUCAUGGUUUCAUAGGUUAC:29;UAUUAAUUCAUUCAUGGUUUCAUAGGUUACUGU:29;UAUUAAUUCAUUCAUGGUUUCAUAGGUUACU:29;UAUUAAUUCAUUCAUGGUUUCAUAGGUUACUG:29;UAUUAAUUCAUUCAUGGUUUCAUAGGUUACUG:29	.	.	chr9:67742960-67742961,+	17.4213	16.6522	26.642	21.1389	17.1495	11.6444	24.4448	17.4629	16.9318	2.3429	2.58918	3.17488	16.4544	0	0	0	15.6247
9-qA5.3-24188	UAAGAUUGCGUGUCAAAAUCCUCAUGUGUUG:29;UAAGAUUGCGUGUCAAAAUCCUCAUGUGUUGA:29;UAAGAUUGCGUGUCAAAAUCCUCAUGUGUUGAGAG:30;UAAGAUUGCGUGUCAAAAUCCUCAUGUGUUG:30;UAAGAUUGCGUGUCAAAAUCCUCAUGUGUUGA:30;UAAGAUUGCGUGUCAAAAUCCUCAUGUGUUG:29;UAAGAUUGCGUGUCAAAAUCCUCAUGUGUUGA:29;UAAGAUUGCGUGUCAAAAUCCUCAUGUGUUG:30;UAAGAUUGCGUGUCAAAAUCCUCAUGUGUUGAGAG:29;UAAGAUUGCGUGUCAAAAUCCUCAUGUGUUG:29;UAAGAUUGCGUGUCAAAAUCCUCAUGUGUUG:29;UAAGAUUGCGUGUCAAAAUCCUCAUGUGUUG:29	.	.	chr9:54212731-54212732,-	92.1286	93.3969	90.2195	82.1164	84.8898	96.2608	121.581	97.389	91.788	15.6193	16.4449	17.2773	101.195	101.412	111.473	117.645	103.016
.	UGAAUGUCAAAAGCUGAUUCUUAACCUGCUUU:28;UGAAUGUCAAAAGCUGAUUCUUAACCUGCUUU:28;UGAAUGUCAAAAGCUGAUUCUUAACCUGCUUU:28;UGAAUGUCAAAAGCUGAUUCUUAACCUGCUU:28;UGAAUGUCAAAAGCUGAUUCUUAACCUGCUUU:28;UGAAUGUCAAAAGCUGAUUCUUAACCUGCUUUGU:28;UGAAUGUCAAAAGCUGAUUCUUAACCUGCUUUGU:28;UGAAUGUCAAAAGCUGAUUCUUAACCUGCUU:28;UGAAUGUCAAAAGCUGAUUCUUAACCUGCUU:28;UGAAUGUCAAAAGCUGAUUCUUAACCUGCUUUGU:28;UGAAUGUCAAAAGCUGAUUCUUAACCUGCUUU:28;UGAAUGUCAAAAGCUGAUUCUUAACCUGCUU:28	ENSMUSG00000075511	MIRb	chr15:83356167-83356168,-	155.563	201.274	131.999	170.737	158.633	189.416	150.528	135.673	139.019	31.3254	26.5916	30.9366	145.21	191.153	165.884	168.995	153.015
2-qE1-35981	UGAGGAUAAUGCAUGUAUACAGUAAUUGCUCAA:31;UGAGGAUAAUGCAUGUAUACAGUAAUUGCUCA:31;UGAGGAUAAUGCAUGUAUACAGUAAUUGCUCA:31;UGAGGAUAAUGCAUGUAUACAGUAAUUGCUCAA:31;UGAGGAUAAUGCAUGUAUACAGUAAUUGCUCAAU:31;UGAGGAUAAUGCAUGUAUACAGUAAUUGCUCAA:31;UGAGGAUAAUGCAUGUAUACAGUAAUUGCUCA:31;UGAGGAUAAUGCAUGUAUACAGUAAUUGCUC:31;UGAGGAUAAUGCAUGUAUACAGUAAUUGCUCAA:31;UGAGGAUAAUGCAUGUAUACAGUAAUUGCUCA:31;UGAGGAUAAUGCAUGUAUACAGUAAUUGCUCAAU:31;UGAGGAUAAUGCAUGUAUACAGUAAUUGCUCAAUAAAGGUGGCUGCUGU:31	.	.	chr2:92593022-92593023,+	105.622	117.289	115.045	130.085	87.4623	131.194	124.797	127.613	90.0057	15.359	17.4945	18.8278	85.5629	104.265	112.183	92.1297	77.5904
2-qE1-35981	UCCUCUCUUUCUGUAUCUCCAGGGCCUGGUG:29;UCCUCUCUUUCUGUAUCUCCAGGGCCUGGUG:29;UCCUCUCUUUCUGUAUCUCCAGGGCCUGGU:29;UCCUCUCUUUCUGUAUCUCCAGGGCCUGGUG:29;UCCUCUCUUUCUGUAUCUCCAGGGCCUGGU:30;UCCUCUCUUUCUGUAUCUCCAGGGCCUGGUG:30;UCCUCUCUUUCUGUAUCUCCAGGGCCUGGU:29;UCCUCUCUUUCUGUAUCUCCAGGGCCUGGU:29;UCCUCUCUUUCUGUAUCUCCAGGGCCUGGUG:29;UCCUCUCUUUCUGUAUCUCCAGGGCCUGGUGCUGC:29;UCCUCUCUUUCUGUAUCUCCAGGGCCUGGUGC:29;UCCUCUCUUUCUGUAUCUCCAGGGCCUGGUG:29	.	RMER17A2	chr2:92560971-92560972,+	18.3797	14.4802	13.321	23.578	18.8644	15.5259	12.8657	12.0897	24.9521	4.77258	3.56888	4.35624	21.3907	16.8462	17.8324	15.421	31.4268
7-qD2-11976	UAGAAAUCCACUAUCUUCUAGUUCCAGAGUU:30;UAGAAAUCCACUAUCUUCUAGUUCCAGAGUUC:30;UAGAAAUCCACUAUCUUCUAGUUCCAGAGUUC:30;UAGAAAUCCACUAUCUUCUAGUUCCAGAGUUC:30;UAGAAAUCCACUAUCUUCUAGUUCCAGAGUU:30;UAGAAAUCCACUAUCUUCUAGUUCCAGAGUUC:30;UAGAAAUCCACUAUCUUCUAGUUCCAGAGUUC:30;UAGAAAUCCACUAUCUUCUAGUUCCAGAGUU:30;UAGAAAUCCACUAUCUUCUAGUUCCAGAGUU:30;UAGAAAUCCACUAUCUUCUAGUUCCAGAGUUC:30;UAGAAAUCCACUAUCUUCUAGUUCCAGAGUUC:30;UAGAAAUCCACUAUCUUCUAGUUCCAGAGUU:30	ENSMUSG00000108448	MLT1D	chr7:73824457-73824458,+	65.9148	68.7807	65.9996	58.5384	66.8829	72.1956	59.8254	63.8067	81.9854	13.7103	12.3861	13.1426	56.7677	73.279	59.1347	56.8135	46.4468
15-qD3-14639	AAGGCCCAUCUGAUGAGAGUUAGGCAGCAU:26;AAGGCCCAUCUGAUGAGAGUUAGGCAGCA:27;AAGGCCCAUCUGAUGAGAGUUAGGCAGCAU:27;AAGGCCCAUCUGAUGAGAGUUAGGCAGCAU:28;AAGGCCCAUCUGAUGAGAGUUAGGCAGC:27;AAGGCCCAUCUGAUGAGAGUUAGGCAGCAUG:27;AAGGCCCAUCUGAUGAGAGUUAGGCAGCAUG:25;AAGGCCCAUCUGAUGAGAGUUAGGCAGCAUG:28;AAGGCCCAUCUGAUGAGAGUUAGGCAGCAU:27;AAGGCCCAUCUGAUGAGAGUUAGGCAGCAUG:28;AAGGCCCAUCUGAUGAGAGUUAGGCAGCAU:28;AAGGCCCAUCUGAUGAGAGUUAGGCAGCAU:28	.	MLT1J-int	chr15:74644719-74644720,+	20.4273	20.2722	21.798	15.4476	24.8667	13.9733	18.012	14.7763	18.7141	5.81386	3.91878	4.20858	27.5612	23.6961	27.8899	33.0065	20.3763
.	UAGAAAUCUAUUUUGAGUUUUGGAGUUGAGU:29;UAGAAAUCUAUUUUGAGUUUUGGAGUUGAG:29;UAGAAAUCUAUUUUGAGUUUUGGAGUUGAG:29;UAGAAAUCUAUUUUGAGUUUUGGAGUUGAG:29;UAGAAAUCUAUUUUGAGUUUUGGAGUUGAGU:29;UAGAAAUCUAUUUUGAGUUUUGGAGUUGAGU:29;UAGAAAUCUAUUUUGAGUUUUGGAGUUGAGU:29;UAGAAAUCUAUUUUGAGUUUUGGAGUUGAGU:29;UAGAAAUCUAUUUUGAGUUUUGGAGUUGAGU:29;UAGAAAUCUAUUUUGAGUUUUGGAGUUGAGU:29;UAGAAAUCUAUUUUGAGUUUUGGAGUUGAGU:29;UAGAAAUCUAUUUUGAGUUUUGGAGUUGAGU:29	.	.	chr10:18824239-18824240,-	34.9862	36.2004	38.752	47.969	22.2943	38.8149	30.8777	38.9556	39.2105	5.0329	6.08808	6.49744	38.6679	39.616	32.8175	30.1224	34.8386
5-qG2-950	UCAAUUGGUAAGGUGCUUGCCUAGCGUGCACAGA:29;UCAAUUGGUAAGGUGCUUGCCUAGCGUGCACAGA:29;UCAAUUGGUAAGGUGCUUGCCUAGCGUGCACAGAG:29;UCAAUUGGUAAGGUGCUUGCCUAGCGUGCACAGA:29;UCAAUUGGUAAGGUGCUUGCCUAGCGUGCACAGAG:29;UCAAUUGGUAAGGUGCUUGCCUAGCGUGCACAGA:29;UCAAUUGGUAAGGUGCUUGCCUAGCGUGCACAGA:29;UCAAUUGGUAAGGUGCUUGCCUAGCGUGCACAGA:29;UCAAUUGGUAAGGUGCUUGCCUAGCGUGCACAGAGAAGCCCUGGCUCCC:29;UCAAUUGGUAAGGUGCUUGCCUAGCGUGCACAGAG:29;UCAAUUGGUAAGGUGCUUGCCUAGCGUGCACAGAGAAGCCCUGGCUCCC:29;UCAAUUGGUAAGGUGCUUGCCUAGCGUGCACAGAG:29	ENSMUSG00000097908	ID_B1	chr5:136934517-136934518,+	631.796	599.478	613.372	649.613	694.553	627.248	548.721	582.319	671.924	111.505	138.837	134.748	668.873	774.044	459.848	525.011	802.918
.	UCCUCUGACACUUGAAGUGUCAACAUGUAGCGG:30;UCCUCUGACACUUGAAGUGUCAACAUGUAGCGGAA:30;UCCUCUGACACUUGAAGUGUCAACAUGUAGCGGA:30;UCCUCUGACACUUGAAGUGUCAACAUGUAGCGGA:30;UCCUCUGACACUUGAAGUGUCAACAUGUAGCGGAA:30;UCCUCUGACACUUGAAGUGUCAACAUGUAGCGGA:30;UCCUCUGACACUUGAAGUGUCAACAUGUAGCGGAA:30;UCCUCUGACACUUGAAGUGUCAACAUGUAGCGG:30;UCCUCUGACACUUGAAGUGUCAACAUGUAGCGGAA:30;UCCUCUGACACUUGAAGUGUCAACAUGUAGCGG:30;UCCUCUGACACUUGAAGUGUCAACAUGUAGCGGA:30;UCCUCUGACACUUGAAGUGUCAACAUGUAGCGG:30	ENSMUSG00000034342	.	chr9:44146853-44146854,-	353.243	306.979	310.622	329.279	364.427	298.098	336.437	329.779	357.35	77.3158	81.8044	77.8216	421.232	362.087	297.104	250.069	371.348
5-qG3-23659	UAGUGCGAUUUUCAUGCCAGCGUGUGUCCUG:30;UAGUGCGAUUUUCAUGCCAGCGUGUGUCCU:25;UAGUGCGAUUUUCAUGCCAGCGUGUGUCCUGC:25;UAGUGCGAUUUUCAUGCCAGCGUGUGUCCUG:29;UAGUGCGAUUUUCAUGCCAGCGUGUGUCCU:30;UAGUGCGAUUUUCAUGCCAGCGUGUGUCCU:30;UAGUGCGAUUUUCAUGCCAGCGUGUGUCCUG:25;UAGUGCGAUUUUCAUGCCAGCGUGUGUCCUGC:25;UAGUGCGAUUUUCAUGCCAGCGUGUGUCCUG:25;UAGUGCGAUUUUCAUGCCAGCGUGUGUCCUGC:26;UAGUGCGAUUUUCAUGCCAGCGUGUGUCCUGC:26;UAGUGCGAUUUUCAUGCCAGCGUGUGUCCUGCUA:25	.	.	chr5:149817276-149817277,-	70.5007	64.4367	59.9445	61.7904	63.4532	65.209	79.1239	81.9411	63.2713	17.6151	15.5351	15.1361	65.4063	89.823	102.793	110.438	97.444
17-qA3.3-27363	UAGUACUGGGGCCAUGGAUAAAGCCAUUGGUU:28;UAGUACUGGGGCCAUGGAUAAAGCCAUUGGUUG:28;UAGUACUGGGGCCAUGGAUAAAGCCAUUGGUU:28;UAGUACUGGGGCCAUGGAUAAAGCCAUUGGUU:28;UAGUACUGGGGCCAUGGAUAAAGCCAUUGGUU:28;UAGUACUGGGGCCAUGGAUAAAGCCAUUGGUU:28;UAGUACUGGGGCCAUGGAUAAAGCCAUUGGUUGGU:28;UAGUACUGGGGCCAUGGAUAAAGCCAUUGGUU:28;UAGUACUGGGGCCAUGGAUAAAGCCAUUGGUUG:28;UAGUACUGGGGCCAUGGAUAAAGCCAUUGGUU:28;UAGUACUGGGGCCAUGGAUAAAGCCAUUGGUUGGUGCAACUGUUGAGAG:28;UAGUACUGGGGCCAUGGAUAAAGCCAUUGGUUG:28	.	.	chr17:27311866-27311867,-	56.8322	47.0605	51.4675	53.6601	52.3059	46.5779	59.1822	64.4783	55.2511	14.7516	12.5261	10.0415	65.4063	86.3739	0	0	74.8226
10-qC1-875	UUACUGGGAACCUGAGAUGUUGGAAAAGCUG:29;UUACUGGGAACCUGAGAUGUUGGAAAAGCUG:29;UUACUGGGAACCUGAGAUGUUGGAAAAGCUG:29;UUACUGGGAACCUGAGAUGUUGGAAAAGCUG:29;UUACUGGGAACCUGAGAUGUUGGAAAAGCUG:29;UUACUGGGAACCUGAGAUGUUGGAAAAGCU:29;UUACUGGGAACCUGAGAUGUUGGAAAAGCUGGAAGGCCUCGGCU:29;UUACUGGGAACCUGAGAUGUUGGAAAAGCUG:29;UUACUGGGAACCUGAGAUGUUGGAAAAGCUGG:29;UUACUGGGAACCUGAGAUGUUGGAAAAGCUG:29;UUACUGGGAACCUGAGAUGUUGGAAAAGCUG:29;UUACUGGGAACCUGAGAUGUUGGAAAAGCUG:29	.	.	chr10:86619387-86619388,+	64.4355	57.1967	63.5775	69.9209	60.8807	74.5245	57.8955	71.8665	65.9448	13.9706	12.876	12.3304	55.5337	42.886	63.4176	53.417	77.4638
17-qA3.3-26735	UCUGACAUGCCUUACUGCUUGGCCCUCCUCUU:30;UCUGACAUGCCUUACUGCUUGGCCCUCCUCUU:30;UCUGACAUGCCUUACUGCUUGGCCCUCCUCUU:30;UCUGACAUGCCUUACUGCUUGGCCCUCCUCU:30;UCUGACAUGCCUUACUGCUUGGCCCUCCUCU:30;UCUGACAUGCCUUACUGCUUGGCCCUCCUCUU:29;UCUGACAUGCCUUACUGCUUGGCCCUCCUCU:29;UCUGACAUGCCUUACUGCUUGGCCCUCCUCUU:30;UCUGACAUGCCUUACUGCUUGGCCCUCCUCUU:27;UCUGACAUGCCUUACUGCUUGGCCCUCCUCUU:30;UCUGACAUGCCUUACUGCUUGGCCCUCCUCUU:30;UCUGACAUGCCUUACUGCUUGGCCCUCCUCUU:30	.	.	chr17:27358248-27358249,+	88.8749	93.3969	68.4215	91.8727	80.6025	111.787	77.8374	75.2248	97.1349	19.0903	16.7247	18.2372	99.9605	102.897	0	0	129.468
3-qA3-2052	UUAAGGCUUGAUUCGGGUUUAAGAACAUGG:29;UUAAGGCUUGAUUCGGGUUUAAGAACAUGG:30;UUAAGGCUUGAUUCGGGUUUAAGAACAUGG:30;UUAAGGCUUGAUUCGGGUUUAAGAACAUGG:30;UUAAGGCUUGAUUCGGGUUUAAGAACAUGG:30;UUAAGGCUUGAUUCGGGUUUAAGAACAUGG:30;UUAAGGCUUGAUUCGGGUUUAAGAACAUGGG:30;UUAAGGCUUGAUUCGGGUUUAAGAACAUGG:30;UUAAGGCUUGAUUCGGGUUUAAGAACAUGGG:30;UUAAGGCUUGAUUCGGGUUUAAGAACAUGGG:30;UUAAGGCUUGAUUCGGGUUUAAGAACAUGGG:30;UUAAGGCUUGAUUCGGGUUUAAGAACAUGGG:30	ENSMUSG00000114832	.	chr3:34875072-34875073,+	19.4995	16.6522	26.642	11.3825	19.7219	13.1971	16.7254	23.5077	19.6052	4.77258	3.70884	4.79924	20.1567	18.3849	18.3215	21.7126	20.1904
5-qF-14508	UGAGACUGUCAGUAGGUGUUGCCCGAAGGCAC:27;UGAGACUGUCAGUAGGUGUUGCCCGAAGGCACUU:26;UGAGACUGUCAGUAGGUGUUGCCCGAAGGCACUUU:27;UGAGACUGUCAGUAGGUGUUGCCCGAAGGCACU:27;UGAGACUGUCAGUAGGUGUUGCCCGAAGGCAC:27;UGAGACUGUCAGUAGGUGUUGCCCGAAGGCACUU:27;UGAGACUGUCAGUAGGUGUUGCCCGAAGGC:27;UGAGACUGUCAGUAGGUGUUGCCCGAAGGC:27;UGAGACUGUCAGUAGGUGUUGCCCGAAGGCACUUU:26;UGAGACUGUCAGUAGGUGUUGCCCGAAGGCACUU:27;UGAGACUGUCAGUAGGUGUUGCCCGAAGGCACUU:27;UGAGACUGUCAGUAGGUGUUGCCCGAAGGCACUU:27	ENSMUSG00000104840	.	chr5:113337605-113337606,-	35.0243	34.0284	36.9356	41.4647	31.7265	40.3675	28.3045	39.6273	32.9724	7.98322	6.43798	6.79278	28.7952	42.6245	39.6066	43.9334	43.0351
9-qC-31469	UCUGAAUGAAAUCUCUGGAACGCAUCCUGGA:29;UCUGAAUGAAAUCUCUGGAACGCAUCCUGGA:29;UCUGAAUGAAAUCUCUGGAACGCAUCCUGGA:29;UCUGAAUGAAAUCUCUGGAACGCAUCCUGGAG:29;UCUGAAUGAAAUCUCUGGAACGCAUCCUGGA:29;UCUGAAUGAAAUCUCUGGAACGCAUCCUGGAGAAUGGGAGGACCAUUCU:29;UCUGAAUGAAAUCUCUGGAACGCAUCCUGGA:29;UCUGAAUGAAAUCUCUGGAACGCAUCCUGGA:29;UCUGAAUGAAAUCUCUGGAACGCAUCCUGGA:29;UCUGAAUGAAAUCUCUGGAACGCAUCCUGGA:29;UCUGAAUGAAAUCUCUGGAACGCAUCCUGGAGAA:29;UCUGAAUGAAAUCUCUGGAACGCAUCCUGGA:29	.	.	chr9:67727508-67727509,-	387.27	361.279	405.08	387.004	352.422	426.187	441.937	394.258	346.655	83.0428	69.8382	80.6274	364.877	0	319.847	0	401.939
12-qE-23911	AGAUUGGUUAAAACUACAUGUUAAGAAUUCA:30;AGAUUGGUUAAAACUACAUGUUAAGAAUUC:30;AGAUUGGUUAAAACUACAUGUUAAGAAUUC:30;AGAUUGGUUAAAACUACAUGUUAAGAAUUC:30;AGAUUGGUUAAAACUACAUGUUAAGAAUUCA:30;AGAUUGGUUAAAACUACAUGUUAAGAAUUCAGAA:30;AGAUUGGUUAAAACUACAUGUUAAGAAUUC:30;AGAUUGGUUAAAACUACAUGUUAAGAAUUCA:30;AGAUUGGUUAAAACUACAUGUUAAGAAUUC:30;AGAUUGGUUAAAACUACAUGUUAAGAAUUCA:30;AGAUUGGUUAAAACUACAUGUUAAGAAUUC:30;AGAUUGGUUAAAACUACAUGUUAAGAAUUC:30	.	.	chr12:98406520-98406521,-	38.119	30.4084	38.1465	47.156	43.7312	48.1304	37.9538	24.851	36.537	6.24774	8.18744	7.60496	40.3133	53.7952	34.1232	34.8112	48.4925
15-qE1-8387	UACGUCUCAAGAGAAAAGAAGGAGGGAGGGA:27;UACGUCUCAAGAGAAAAGAAGGAGGGAGGGA:27;UACGUCUCAAGAGAAAAGAAGGAGGGAGGGAG:26;UACGUCUCAAGAGAAAAGAAGGAGGGAGGGAGG:27;UACGUCUCAAGAGAAAAGAAGGAGGGAGGGA:27;UACGUCUCAAGAGAAAAGAAGGAGGGAGGGAGG:26;UACGUCUCAAGAGAAAAGAAGGAGGGAGGGA:27;UACGUCUCAAGAGAAAAGAAGGAGGGAGGGA:27;UACGUCUCAAGAGAAAAGAAGGAGGGAGGGAGGG:27;UACGUCUCAAGAGAAAAGAAGGAGGGAGGGAGG:26;UACGUCUCAAGAGAAAAGAAGGAGGGAGGGA:27;UACGUCUCAAGAGAAAAGAAGGAGGGAGGGA:27	.	PB1D7	chr15:78658678-78658679,-	90.3764	72.4008	76.293	68.2948	102.039	69.8667	81.0539	81.9412	129.216	18.6565	20.5036	20.3784	105.719	96.2568	115.379	184.038	115.307
7-qD1-16444	GCAGUUAUGAAAGAAUAGCAGAAACAGGGAA:30;GCAGUUAUGAAAGAAUAGCAGAAACAGGGAA:30;GCAGUUAUGAAAGAAUAGCAGAAACAGGGA:30;GCAGUUAUGAAAGAAUAGCAGAAACAGGGAAC:30;GCAGUUAUGAAAGAAUAGCAGAAACAGGGAAC:30;GCAGUUAUGAAAGAAUAGCAGAAACAGGGAA:30;GCAGUUAUGAAAGAAUAGCAGAAACAGGGAA:30;GCAGUUAUGAAAGAAUAGCAGAAACAGGGAACC:30;GCAGUUAUGAAAGAAUAGCAGAAACAGGGAA:30;GCAGUUAUGAAAGAAUAGCAGAAACAGGGA:30;GCAGUUAUGAAAGAAUAGCAGAAACAGGGAACC:30;GCAGUUAUGAAAGAAUAGCAGAAACAGGGAA:30	.	.	chr7:69922168-69922169,+	56.4303	47.7846	54.495	51.2211	66.8829	44.2489	50.1761	63.8066	67.7271	9.97902	10.9866	12.035	65.8177	105.42	86.8078	162.016	60.4221
4-qC5-17839	UGGGUUUCUCUCUGUCUACAGUAUUGAACUAUUA:30;UGGGUUUCUCUCUGUCUACAGUAUUGAACUAUU:30;UGGGUUUCUCUCUGUCUACAGUAUUGAACUAU:30;UGGGUUUCUCUCUGUCUACAGUAUUGAACUAU:30;UGGGUUUCUCUCUGUCUACAGUAUUGAACUAU:30;UGGGUUUCUCUCUGUCUACAGUAUUGAACUAUU:30;UGGGUUUCUCUCUGUCUACAGUAUUGAACUAU:30;UGGGUUUCUCUCUGUCUACAGUAUUGAACUAU:30;UGGGUUUCUCUCUGUCUACAGUAUUGAACUAUU:30;UGGGUUUCUCUCUGUCUACAGUAUUGAACUAUU:30;UGGGUUUCUCUCUGUCUACAGUAUUGAACUAU:30;UGGGUUUCUCUCUGUCUACAGUAUUGAACUA:30	.	.	chr4:94310704-94310705,-	91.9008	104.981	78.1096	115.451	80.6025	93.9319	91.9896	76.568	105.155	15.5326	18.8241	18.0895	93.7902	101.246	52.984	52.849	90.0628
8-qC5-8200	UUUUGAAUUAACUCUUGCUUGCACACGGAC:30;UUUUGAAUUAACUCUUGCUUGCACACGGACA:30;UUUUGAAUUAACUCUUGCUUGCACACGGACAAA:30;UUUUGAAUUAACUCUUGCUUGCACACGGACA:30;UUUUGAAUUAACUCUUGCUUGCACACGGACAA:30;UUUUGAAUUAACUCUUGCUUGCACACGGACAA:30;UUUUGAAUUAACUCUUGCUUGCACACGGACAA:30;UUUUGAAUUAACUCUUGCUUGCACACGGACAAA:30;UUUUGAAUUAACUCUUGCUUGCACACGGACAA:30;UUUUGAAUUAACUCUUGCUUGCACACGGACA:30;UUUUGAAUUAACUCUUGCUUGCACACGGACAA:30;UUUUGAAUUAACUCUUGCUUGCACACGGACA:30	.	.	chr8:92189687-92189688,+	147.11	146.973	138.054	178.867	152.63	160.693	144.096	147.091	126.543	30.4578	25.9618	29.6816	139.862	163.92	153.71	175.596	151.357
5-qG3-23659	UGAAAAUUAACCAAAAGCAUAUGUGAAAGGUC:28;UGAAAAUUAACCAAAAGCAUAUGUGAAAGGUC:28;UGAAAAUUAACCAAAAGCAUAUGUGAAAGGUC:28;UGAAAAUUAACCAAAAGCAUAUGUGAAAGGUC:32;UGAAAAUUAACCAAAAGCAUAUGUGAAAGGUC:28;UGAAAAUUAACCAAAAGCAUAUGUGAAAGGUC:28;UGAAAAUUAACCAAAAGCAUAUGUGAAAGGUC:28;UGAAAAUUAACCAAAAGCAUAUGUGAAAGGUC:32;UGAAAAUUAACCAAAAGCAUAUGUGAAAGGUCA:29;UGAAAAUUAACCAAAAGCAUAUGUGAAAGGUC:32;UGAAAAUUAACCAAAAGCAUAUGUGAAAGGUC:28;UGAAAAUUAACCAAAAGCAUAUGUGAAAGGUC:32	.	.	chr5:149826990-149826991,-	78.5713	81.8128	103.541	90.2468	76.3152	92.3793	101.639	107.464	67.727	9.89224	10.7066	13.2164	52.6541	80.0263	92.207	71.1059	63.0614
14-qA3-19970	UUUCACAUGGAGAUAGCUAAGAGAGGCUUUUU:30;UUUCACAUGGAGAUAGCUAAGAGAGGCUUUUU:30;UUUCACAUGGAGAUAGCUAAGAGAGGCUUUUUU:30;UUUCACAUGGAGAUAGCUAAGAGAGGCUUUUU:30;UUUCACAUGGAGAUAGCUAAGAGAGGCUUUUU:30;UUUCACAUGGAGAUAGCUAAGAGAGGCUUUUU:30;UUUCACAUGGAGAUAGCUAAGAGAGGCUUUU:30;UUUCACAUGGAGAUAGCUAAGAGAGGCUUUUUU:30;UUUCACAUGGAGAUAGCUAAGAGAGGCUUUUU:30;UUUCACAUGGAGAUAGCUAAGAGAGGCUUUUUU:30;UUUCACAUGGAGAUAGCUAAGAGAGGCUUUUUUC:30;UUUCACAUGGAGAUAGCUAAGAGAGGCUUUU:30	.	.	chr14:24106401-24106402,+	104.019	125.253	130.788	100.816	92.6071	86.169	143.452	114.18	95.3526	21.6936	16.0949	17.3511	83.9175	118.641	136.14	147.525	112.935
7-qD2-24830	UACUUCUGGCUUGAGGUCUCCUCAGAGACCCUUUU:26;UACUUCUGGCUUGAGGUCUCCUCAGAGACCCUUUU:26;UACUUCUGGCUUGAGGUCUCCUCAGAGACCCUUUU:26;UACUUCUGGCUUGAGGUCUCCUCAGAGACCCUUUU:26;UACUUCUGGCUUGAGGUCUCCUCAGAGACCCUUUU:26;UACUUCUGGCUUGAGGUCUCCUCAGAGACCCUUUU:26;UACUUCUGGCUUGAGGUCUCCUCAGAGACCCUUUU:26;UACUUCUGGCUUGAGGUCUCCUCAGAGACCCUUUU:26;UACUUCUGGCUUGAGGUCUCCUCAGAGACCCUUUU:26;UACUUCUGGCUUGAGGUCUCCUCAGAGACCCUUUU:26;UACUUCUGGCUUGAGGUCUCCUCAGAGACCCUUUU:26;UACUUCUGGCUUGAGGUCUCCUCAGAGACCCUUUU:26	ENSMUSG00000074067	.	chr7:73809931-73809932,-	54.0049	52.8525	39.3575	53.6602	47.161	51.2356	45.6731	49.702	48.1219	13.1029	13.2259	13.1425	62.9382	54.0412	36.0351	42.2073	39.0909
8-qC5-8200	UGCUUGCACACGGACAAAUGGCCAAUCUGCAU:30;UGCUUGCACACGGACAAAUGGCCAAUCUGCAUG:30;UGCUUGCACACGGACAAAUGGCCAAUCUGCAUG:30;UGCUUGCACACGGACAAAUGGCCAAUCUGCAU:29;UGCUUGCACACGGACAAAUGGCCAAUCUGCAU:30;UGCUUGCACACGGACAAAUGGCCAAUCUGCAUG:29;UGCUUGCACACGGACAAAUGGCCAAUCUGCAUG:30;UGCUUGCACACGGACAAAUGGCCAAUCUGCAUG:29;UGCUUGCACACGGACAAAUGGCCAAUCUGCAU:29;UGCUUGCACACGGACAAAUGGCCAAUCUGCAU:29;UGCUUGCACACGGACAAAUGGCCAAUCUGCAUG:30;UGCUUGCACACGGACAAAUGGCCAAUCUGCAU:30	.	.	chr8:92189702-92189703,+	110.871	112.945	99.9075	106.507	108.042	112.563	111.288	96.0458	104.264	23.6026	23.2328	23.8486	125.465	123.282	133.954	145.618	136.171
6-qD1-2831	UCUCUUGGUCUCCUGAUCUUGGUCACCUCUC:30;UCUCUUGGUCUCCUGAUCUUGGUCACCUCUC:30;UCUCUUGGUCUCCUGAUCUUGGUCACCUCU:30;UCUCUUGGUCUCCUGAUCUUGGUCACCUCU:30;UCUCUUGGUCUCCUGAUCUUGGUCACCUCUC:30;UCUCUUGGUCUCCUGAUCUUGGUCACCUCUC:30;UCUCUUGGUCUCCUGAUCUUGGUCACCUCUC:30;UCUCUUGGUCUCCUGAUCUUGGUCACCUCUC:30;UCUCUUGGUCUCCUGAUCUUGGUCACCUCUCU:30;UCUCUUGGUCUCCUGAUCUUGGUCACCUCUC:30;UCUCUUGGUCUCCUGAUCUUGGUCACCUCUC:30;UCUCUUGGUCUCCUGAUCUUGGUCACCUCUC:29	.	RMER10A	chr6:87989915-87989916,-	15.4856	15.2042	15.743	13.8216	17.1495	16.3022	11.5791	14.1046	16.9318	3.47096	3.35894	3.6179	12.7522	0	21.6682	21.7339	20.1838
10-qB4-6488	UUCUGUGGCUUUGUAGAGCUAAAACCCACACA:27;UUCUGUGGCUUUGUAGAGCUAAAACCCACACAG:28;UUCUGUGGCUUUGUAGAGCUAAAACCCACACA:28;UUCUGUGGCUUUGUAGAGCUAAAACCCACACA:28;UUCUGUGGCUUUGUAGAGCUAAAACCCACACAG:28;UUCUGUGGCUUUGUAGAGCUAAAACCCACACA:28;UUCUGUGGCUUUGUAGAGCUAAAACCCACACA:28;UUCUGUGGCUUUGUAGAGCUAAAACCCACACAG:27;UUCUGUGGCUUUGUAGAGCUAAAACCCACACA:27;UUCUGUGGCUUUGUAGAGCUAAAACCCACACA:27;UUCUGUGGCUUUGUAGAGCUAAAACCCACACAGGC:28;UUCUGUGGCUUUGUAGAGCUAAAACCCACACA:28	.	.	chr10:62687243-62687244,+	265.131	174.486	245.833	315.457	305.261	242.205	287.548	240.45	300.316	59.6138	50.6642	53.4562	251.341	279.973	312.872	374.371	309.592
15-qD1-17920	UGUUAAAUUGUAAAAUUAUUUUUAAAGUGUGUG:30;UGUUAAAUUGUAAAAUUAUUUUUAAAGUGUGUG:29;UGUUAAAUUGUAAAAUUAUUUUUAAAGUGUGU:29;UGUUAAAUUGUAAAAUUAUUUUUAAAGUGUGUGU:29;UGUUAAAUUGUAAAAUUAUUUUUAAAGUGUGU:29;UGUUAAAUUGUAAAAUUAUUUUUAAAGUGUGU:29;UGUUAAAUUGUAAAAUUAUUUUUAAAGUGUGUG:30;UGUUAAAUUGUAAAAUUAUUUUUAAAGUGUGU:29;UGUUAAAUUGUAAAAUUAUUUUUAAAGUGUGU:29;UGUUAAAUUGUAAAAUUAUUUUUAAAGUGUGUG:29;UGUUAAAUUGUAAAAUUAUUUUUAAAGUGUGUG:29;UGUUAAAUUGUAAAAUUAUUUUUAAAGUGUGU:29	.	.	chr15:59255230-59255231,-	118.142	148.422	131.394	143.094	103.754	142.839	143.452	145.748	112.284	16.4871	17.3546	16.9081	92.9675	122.992	117.033	96.1133	111.938
12-qE-23911	UGGCAUUUUGACUAGCUUUCUCUCCUAAGAA:29;UGGCAUUUUGACUAGCUUUCUCUCCUAAGAAGA:30;UGGCAUUUUGACUAGCUUUCUCUCCUAAGAA:30;UGGCAUUUUGACUAGCUUUCUCUCCUAAGAA:29;UGGCAUUUUGACUAGCUUUCUCUCCUAAGAA:30;UGGCAUUUUGACUAGCUUUCUCUCCUAAGAA:29;UGGCAUUUUGACUAGCUUUCUCUCCUAAGA:29;UGGCAUUUUGACUAGCUUUCUCUCCUAAGA:30;UGGCAUUUUGACUAGCUUUCUCUCCUAAGA:30;UGGCAUUUUGACUAGCUUUCUCUCCUAAGA:30;UGGCAUUUUGACUAGCUUUCUCUCCUAAGA:30;UGGCAUUUUGACUAGCUUUCUCUCCUAAGAA:30	.	.	chr12:98409240-98409241,-	17.6873	18.8242	12.7155	20.3258	15.4345	18.6311	16.7254	24.851	12.476	3.21064	4.1287	3.98706	15.6317	24.0446	19.1343	16.7442	23.6658
4-qC5-17839	UAACUGUGUAUCCCUAUGGGCCAAGGAAAUUU:31;UAACUGUGUAUCCCUAUGGGCCAAGGAAAUUU:30;UAACUGUGUAUCCCUAUGGGCCAAGGAAAUUU:30;UAACUGUGUAUCCCUAUGGGCCAAGGAAAUUU:30;UAACUGUGUAUCCCUAUGGGCCAAGGAAAUUU:31;UAACUGUGUAUCCCUAUGGGCCAAGGAAAUUU:30;UAACUGUGUAUCCCUAUGGGCCAAGGAAAUU:30;UAACUGUGUAUCCCUAUGGGCCAAGGAAAUUU:29;UAACUGUGUAUCCCUAUGGGCCAAGGAAAUUU:30;UAACUGUGUAUCCCUAUGGGCCAAGGAAAUU:31;UAACUGUGUAUCCCUAUGGGCCAAGGAAAUUUAG:30;UAACUGUGUAUCCCUAUGGGCCAAGGAAAUUU:31	.	.	chr4:94285851-94285852,-	26.0649	28.9603	24.8255	21.9519	20.5794	23.2889	27.0179	28.2093	32.0812	4.3387	6.50796	5.38992	24.6816	32.0333	0	12.0293	26.0982
10-qC1-12816	UAAUAAUGAGGGCCCUAGCAAAUCAAAGAUUCU:29;UAAUAAUGAGGGCCCUAGCAAAUCAAAGAUUC:29;UAAUAAUGAGGGCCCUAGCAAAUCAAAGAUUC:29;UAAUAAUGAGGGCCCUAGCAAAUCAAAGAUUCU:29;UAAUAAUGAGGGCCCUAGCAAAUCAAAGAUUC:29;UAAUAAUGAGGGCCCUAGCAAAUCAAAGAUUC:29;UAAUAAUGAGGGCCCUAGCAAAUCAAAGAUUCU:29;UAAUAAUGAGGGCCCUAGCAAAUCAAAGAUUC:29;UAAUAAUGAGGGCCCUAGCAAAUCAAAGAUUC:29;UAAUAAUGAGGGCCCUAGCAAAUCAAAGAUUCU:29;UAAUAAUGAGGGCCCUAGCAAAUCAAAGAUUCU:29;UAAUAAUGAGGGCCCUAGCAAAUCAAAGAUUCUGA:29	.	.	chr10:75853309-75853310,+	21.6393	21.7202	13.9265	15.4476	30.869	18.6311	19.2985	13.433	30.2989	4.59902	3.98876	5.68528	24.6817	27.7204	31.1611	40.5285	31.6527
4-qC5-17839	UGCAUAACAGGCCUAAAGUCUUGGACGCAGUC:31;UGCAUAACAGGCCUAAAGUCUUGGACGCAGUC:31;UGCAUAACAGGCCUAAAGUCUUGGACGCAGU:31;UGCAUAACAGGCCUAAAGUCUUGGACGCAGUC:31;UGCAUAACAGGCCUAAAGUCUUGGACGCAGUC:31;UGCAUAACAGGCCUAAAGUCUUGGACGCAGU:31;UGCAUAACAGGCCUAAAGUCUUGGACGCAGUC:31;UGCAUAACAGGCCUAAAGUCUUGGACGCAGU:31;UGCAUAACAGGCCUAAAGUCUUGGACGCAGUC:31;UGCAUAACAGGCCUAAAGUCUUGGACGCAGUC:31;UGCAUAACAGGCCUAAAGUCUUGGACGCAGUC:31;UGCAUAACAGGCCUAAAGUCUUGGACGCAGUC:31	.	RLTR13D2	chr4:94296054-94296055,-	18.1327	16.6522	15.1375	17.8867	17.1495	17.8548	14.7955	15.4479	20.4964	3.64452	4.40862	3.69172	23.4475	21.7024	18.4195	17.4106	25.618
15-qD1-17920	UAGUACCUCUUUCAAUAGGUUGUUGUGAGAAUU:29;UAGUACCUCUUUCAAUAGGUUGUUGUGAGAAUU:29;UAGUACCUCUUUCAAUAGGUUGUUGUGAGAAUU:29;UAGUACCUCUUUCAAUAGGUUGUUGUGAGAAUU:29;UAGUACCUCUUUCAAUAGGUUGUUGUGAGAAUU:29;UAGUACCUCUUUCAAUAGGUUGUUGUGAGAAUU:29;UAGUACCUCUUUCAAUAGGUUGUUGUGAGAAUU:29;UAGUACCUCUUUCAAUAGGUUGUUGUGAGAAUU:29;UAGUACCUCUUUCAAUAGGUUGUUGUGAGAAUU:29;UAGUACCUCUUUCAAUAGGUUGUUGUGAGAAUU:29;UAGUACCUCUUUCAAUAGGUUGUUGUGAGAAUU:29;UAGUACCUCUUUCAAUAGGUUGUUGUGAGAAUU:29	.	MIR	chr15:59265080-59265081,-	400.082	429.337	360.273	376.434	403.871	371.07	385.327	353.288	409.927	93.022	82.0842	81.2918	429.461	402.131	411.533	390.873	473.474
10-qB4-6488	ACAACAUCGAUUGAUACUCUCUGGUGAGAU:29;ACAACAUCGAUUGAUACUCUCUGGUGAGAUG:29;ACAACAUCGAUUGAUACUCUCUGGUGAGAU:29;ACAACAUCGAUUGAUACUCUCUGGUGAGAUG:29;ACAACAUCGAUUGAUACUCUCUGGUGAGAUGU:29;ACAACAUCGAUUGAUACUCUCUGGUGAGAU:29;ACAACAUCGAUUGAUACUCUCUGGUGAGAU:29;ACAACAUCGAUUGAUACUCUCUGGUGAGAU:29;ACAACAUCGAUUGAUACUCUCUGGUGAGAUG:29;ACAACAUCGAUUGAUACUCUCUGGUGAGAU:29;ACAACAUCGAUUGAUACUCUCUGGUGAGAUGU:29;ACAACAUCGAUUGAUACUCUCUGGUGAGAUG:29	.	.	chr10:62685176-62685177,+	33.6919	34.0283	38.1465	27.6431	33.4415	36.4859	30.8777	26.866	30.299	8.06998	6.57794	7.82648	34.1429	32.7031	33.1296	36.8926	38.3937
4-qC5-17839	UCUGGAUUUGGAAGUAUGGAGUCUUUUAAGCCU:30;UCUGGAUUUGGAAGUAUGGAGUCUUUUAAGCCU:31;UCUGGAUUUGGAAGUAUGGAGUCUUUUAAGCCU:31;UCUGGAUUUGGAAGUAUGGAGUCUUUUAAGCC:31;UCUGGAUUUGGAAGUAUGGAGUCUUUUAAGCCU:31;UCUGGAUUUGGAAGUAUGGAGUCUUUUAAGCCU:31;UCUGGAUUUGGAAGUAUGGAGUCUUUUAAGCCU:31;UCUGGAUUUGGAAGUAUGGAGUCUUUUAAGCCU:31;UCUGGAUUUGGAAGUAUGGAGUCUUUUAAGCCU:31;UCUGGAUUUGGAAGUAUGGAGUCUUUUAAGCCU:31;UCUGGAUUUGGAAGUAUGGAGUCUUUUAAGCCU:31;UCUGGAUUUGGAAGUAUGGAGUCUUUUAAGCCU:31	.	.	chr4:94286208-94286209,-	26.4182	14.4802	22.4035	34.9604	21.4368	26.3941	32.8075	28.2093	33.8636	4.07838	5.66822	5.3161	27.1498	28.7476	16.2124	20.0321	0
.	CGAAGAUGAAGAGGUUGAAAGUGACAGAAAUGU:29;CGAAGAUGAAGAGGUUGAAAGUGACAGAAAUGU:26;CGAAGAUGAAGAGGUUGAAAGUGACAGAAAUGUU:30;CGAAGAUGAAGAGGUUGAAAGUGACAGAAAUGU:29;CGAAGAUGAAGAGGUUGAAAGUGACAGAAAUGU:26;CGAAGAUGAAGAGGUUGAAAGUGACAGAAAUGUU:29;CGAAGAUGAAGAGGUUGAAAGUGACAGAAAUGU:29;CGAAGAUGAAGAGGUUGAAAGUGACAGAAAUGU:29;CGAAGAUGAAGAGGUUGAAAGUGACAGAAAUGUU:26;CGAAGAUGAAGAGGUUGAAAGUGACAGAAAUGUU:26;CGAAGAUGAAGAGGUUGAAAGUGACAGAAAUGUU:29;CGAAGAUGAAGAGGUUGAAAGUGACAGAAAUGUU:25	ENSMUSG00000020482	.	chr11:5534370-5534371,-	48.5637	41.9924	64.1831	52.0342	38.5863	58.9987	70.1179	60.4484	37.4281	8.33032	7.3477	8.71248	37.0224	44.4201	68.1842	88.3523	48.8919
4-qB3-277	UAGAUAGGAGCUUAUCAGAGUCACUCUCCUA:30;UAGAUAGGAGCUUAUCAGAGUCACUCUCCUACC:28;UAGAUAGGAGCUUAUCAGAGUCACUCUCCUA:29;UAGAUAGGAGCUUAUCAGAGUCACUCUCCUA:29;UAGAUAGGAGCUUAUCAGAGUCACUCUCCUACCU:29;UAGAUAGGAGCUUAUCAGAGUCACUCUCCUA:28;UAGAUAGGAGCUUAUCAGAGUCACUCUCCUA:28;UAGAUAGGAGCUUAUCAGAGUCACUCUCCUACC:29;UAGAUAGGAGCUUAUCAGAGUCACUCUCCUA:28;UAGAUAGGAGCUUAUCAGAGUCACUCUCCUA:28;UAGAUAGGAGCUUAUCAGAGUCACUCUCCUA:29;UAGAUAGGAGCUUAUCAGAGUCACUCUCCUA:28	.	.	chr4:62236858-62236859,+	95.1133	97.7412	95.0635	118.703	78.8875	111.01	110.002	94.7025	81.0943	17.9623	15.7451	19.2708	89.2652	99.4518	82.5643	76.6355	84.1535
12-qE-23911	UAAUAGAGAUGUCAGGGUCUUCUAUUCUGUA:30;UAAUAGAGAUGUCAGGGUCUUCUAUUCUGUAA:30;UAAUAGAGAUGUCAGGGUCUUCUAUUCUGUA:30;UAAUAGAGAUGUCAGGGUCUUCUAUUCUGUA:30;UAAUAGAGAUGUCAGGGUCUUCUAUUCUGUAA:30;UAAUAGAGAUGUCAGGGUCUUCUAUUCUGUAA:30;UAAUAGAGAUGUCAGGGUCUUCUAUUCUGUAA:30;UAAUAGAGAUGUCAGGGUCUUCUAUUCUGUA:30;UAAUAGAGAUGUCAGGGUCUUCUAUUCUGUAAA:30;UAAUAGAGAUGUCAGGGUCUUCUAUUCUGUAAA:30;UAAUAGAGAUGUCAGGGUCUUCUAUUCUGUAA:30;UAAUAGAGAUGUCAGGGUCUUCUAUUCUGUA:30	.	.	chr12:98398308-98398309,-	73.326	68.0567	101.724	59.3514	66.8829	58.9986	113.218	106.792	59.7068	12.2351	13.0159	11.4444	61.7041	58.2488	107.908	70.9238	65.1917
7-qD2-24830	UGAUGCAUCAGCCUAUUCUCCCAGCUCCAG:27;UGAUGCAUCAGCCUAUUCUCCCAGCUCCAG:27;UGAUGCAUCAGCCUAUUCUCCCAGCUCCAG:27;UGAUGCAUCAGCCUAUUCUCCCAGCUCCAG:27;UGAUGCAUCAGCCUAUUCUCCCAGCUCCAG:27;UGAUGCAUCAGCCUAUUCUCCCAGCUCCAG:27;UGAUGCAUCAGCCUAUUCUCCCAGCUCCAG:29;UGAUGCAUCAGCCUAUUCUCCCAGCUCCAG:27;UGAUGCAUCAGCCUAUUCUCCCAGCUCCAG:27;UGAUGCAUCAGCCUAUUCUCCCAGCUCCAGA:27;UGAUGCAUCAGCCUAUUCUCCCAGCUCCAGA:27;UGAUGCAUCAGCCUAUUCUCCCAGCUCCAG:27	.	.	chr7:73786623-73786624,-	35.931	30.4083	34.5136	35.7735	36.0139	45.8015	29.5911	30.8959	27.6255	9.28484	7.62762	8.1218	35.377	27.4645	40.5286	39.8252	35.1045
4-qB3-277	UGCCAGGUGAGGAUGUGCGUCCUGAUAACUGC:30;UGCCAGGUGAGGAUGUGCGUCCUGAUAACUG:30;UGCCAGGUGAGGAUGUGCGUCCUGAUAACUG:30;UGCCAGGUGAGGAUGUGCGUCCUGAUAACUGCUU:30;UGCCAGGUGAGGAUGUGCGUCCUGAUAACUG:30;UGCCAGGUGAGGAUGUGCGUCCUGAUAACUGCU:30;UGCCAGGUGAGGAUGUGCGUCCUGAUAACUG:30;UGCCAGGUGAGGAUGUGCGUCCUGAUAACUGC:30;UGCCAGGUGAGGAUGUGCGUCCUGAUAACUGC:30;UGCCAGGUGAGGAUGUGCGUCCUGAUAACUGC:30;UGCCAGGUGAGGAUGUGCGUCCUGAUAACUGC:30;UGCCAGGUGAGGAUGUGCGUCCUGAUAACUGC:30	.	.	chr4:62236078-62236079,+	16.9211	23.8923	13.321	17.0737	18.0069	15.5259	18.6552	19.4778	14.2583	3.21064	3.219	2.43654	18.5113	20.6021	23.2448	25.6434	23.6527
6-qF3-8009	UUUUAUGGGGACCCUGACCAGUGCUCAGCCCA:31;UUUUAUGGGGACCCUGACCAGUGCUCAGCCCA:31;UUUUAUGGGGACCCUGACCAGUGCUCAGCCCAGC:31;UUUUAUGGGGACCCUGACCAGUGCUCAGCCCAGC:26;UUUUAUGGGGACCCUGACCAGUGCUCAGCCCA:31;UUUUAUGGGGACCCUGACCAGUGCUCAGCCCAGCUGGCCAAGUUCACAG:31;UUUUAUGGGGACCCUGACCAGUGCUCAGCCCAG:31;UUUUAUGGGGACCCUGACCAGUGCUCAGCCCAGCU:31;UUUUAUGGGGACCCUGACCAGUGCUCAGCCCAGCUGGCCAAGUUCACAG:26;UUUUAUGGGGACCCUGACCAGUGCUCAGCCCA:31;UUUUAUGGGGACCCUGACCAGUGCUCAGCCCAGCU:26;UUUUAUGGGGACCCUGACCAGUGCUCAGCCCAGCU:31	.	.	chr6:127789858-127789859,-	214.704	175.934	162.274	186.185	260.672	199.508	162.108	155.151	249.521	51.11	50.804	51.6842	257.1	223.1	144.052	204.319	0
7-qD2-24830	UUUGUGCUGAACACACCUUCUCCAGGGAGAGU:30;UUUGUGCUGAACACACCUUCUCCAGGGAGAGU:30;UUUGUGCUGAACACACCUUCUCCAGGGAGAGU:30;UUUGUGCUGAACACACCUUCUCCAGGGAGAGUC:30;UUUGUGCUGAACACACCUUCUCCAGGGAGAGU:30;UUUGUGCUGAACACACCUUCUCCAGGGAGAGUC:30;UUUGUGCUGAACACACCUUCUCCAGGGAGAGU:30;UUUGUGCUGAACACACCUUCUCCAGGGAGAGU:30;UUUGUGCUGAACACACCUUCUCCAGGGAGAGU:30;UUUGUGCUGAACACACCUUCUCCAGGGAGAGU:30;UUUGUGCUGAACACACCUUCUCCAGGGAGAGUCCU:30;UUUGUGCUGAACACACCUUCUCCAGGGAGAGU:30	ENSMUSG00000074067	.	chr7:73809666-73809667,-	23.3318	17.3762	29.064	24.391	33.4414	16.3022	27.6612	21.4928	20.4964	4.42548	4.7585	3.91324	24.2703	23.5933	24.0459	25.2521	21.8009
.	UAGUGGUUGUUCCAUCCCUUGUAGAGUUUUC:27;UAGUGGUUGUUCCAUCCCUUGUAGAGUUUU:27;UAGUGGUUGUUCCAUCCCUUGUAGAGUUUUC:27;UAGUGGUUGUUCCAUCCCUUGUAGAGUUUUCU:27;UAGUGGUUGUUCCAUCCCUUGUAGAGUUUU:27;UAGUGGUUGUUCCAUCCCUUGUAGAGUUUUC:27;UAGUGGUUGUUCCAUCCCUUGUAGAGUUUUCU:27;UAGUGGUUGUUCCAUCCCUUGUAGAGUUUUC:26;UAGUGGUUGUUCCAUCCCUUGUAGAGUUUUC:27;UAGUGGUUGUUCCAUCCCUUGUAGAGUUUUC:27;UAGUGGUUGUUCCAUCCCUUGUAGAGUUUUC:27;UAGUGGUUGUUCCAUCCCUUGUAGAGUUUU:27	.	MTC	chr17:66206396-66206397,-	16.1136	10.8601	13.9265	13.8216	15.4345	17.0785	17.3687	17.4629	21.3875	4.3387	3.14902	3.24872	12.3408	19.2669	22.5747	31.7399	0
3-qA3-2052	UCAAACAGAGGUGUAUUUGACAAAUUCUGCACUG:30;UCAAACAGAGGUGUAUUUGACAAAUUCUGCACUGGGGGAGGUCAGAGCA:30;UCAAACAGAGGUGUAUUUGACAAAUUCUGCACU:30;UCAAACAGAGGUGUAUUUGACAAAUUCUGCACUGG:30;UCAAACAGAGGUGUAUUUGACAAAUUCUGCACUG:30;UCAAACAGAGGUGUAUUUGACAAAUUCUGCACU:30;UCAAACAGAGGUGUAUUUGACAAAUUCUGCACU:30;UCAAACAGAGGUGUAUUUGACAAAUUCUGCACU:30;UCAAACAGAGGUGUAUUUGACAAAUUCUGCACUGG:30;UCAAACAGAGGUGUAUUUGACAAAUUCUGCACUGG:30;UCAAACAGAGGUGUAUUUGACAAAUUCUGCACUG:30;UCAAACAGAGGUGUAUUUGACAAAUUCUGCACUG:30	ENSMUSG00000114832	L2c	chr3:34876126-34876127,+	860.732	962.93	881.61	861.003	863.476	855.479	770.011	801.949	941.941	148.21	173.196	176.908	898.822	907.743	849.722	787.494	903.65
9-qA5.3-24188	UGCAUUGGUGACAGAAACACUGUUUAGGACAUU:31;UGCAUUGGUGACAGAAACACUGUUUAGGACAUU:31;UGCAUUGGUGACAGAAACACUGUUUAGGACAUU:31;UGCAUUGGUGACAGAAACACUGUUUAGGACAUU:31;UGCAUUGGUGACAGAAACACUGUUUAGGACAUU:31;UGCAUUGGUGACAGAAACACUGUUUAGGACAUU:31;UGCAUUGGUGACAGAAACACUGUUUAGGACAUU:31;UGCAUUGGUGACAGAAACACUGUUUAGGACAUU:31;UGCAUUGGUGACAGAAACACUGUUUAGGACAUUG:31;UGCAUUGGUGACAGAAACACUGUUUAGGACAUU:31;UGCAUUGGUGACAGAAACACUGUUUAGGACAUU:31;UGCAUUGGUGACAGAAACACUGUUUAGGACAUU:31	.	.	chr9:54237807-54237808,-	557.022	512.598	572.804	614.653	547.068	537.197	571.879	581.648	571.224	97.3606	114.344	107.577	578.784	680.171	563.482	756.817	637.049
15-qD1-17920	UCUGAGUAAAGAAGAUGCUGUUAUUAUCCUC:31;UCUGAGUAAAGAAGAUGCUGUUAUUAUCCUC:31;UCUGAGUAAAGAAGAUGCUGUUAUUAUCCUCA:31;UCUGAGUAAAGAAGAUGCUGUUAUUAUCCUC:31;UCUGAGUAAAGAAGAUGCUGUUAUUAUCCUC:31;UCUGAGUAAAGAAGAUGCUGUUAUUAUCCUC:31;UCUGAGUAAAGAAGAUGCUGUUAUUAUCCUC:31;UCUGAGUAAAGAAGAUGCUGUUAUUAUCCUC:31;UCUGAGUAAAGAAGAUGCUGUUAUUAUCCUC:31;UCUGAGUAAAGAAGAUGCUGUUAUUAUCCUCA:31;UCUGAGUAAAGAAGAUGCUGUUAUUAUCCUC:31;UCUGAGUAAAGAAGAUGCUGUUAUUAUCCUC:31	.	.	chr15:59262436-59262437,-	33.243	27.5123	31.486	28.4561	27.4391	34.9334	42.4567	43.6572	37.4281	6.42128	6.85784	5.90676	29.6179	40.1428	36.1217	37.3166	34.319
7-qD2-24830	UGUAGUACGUCUCUGCAACACAUCGCAUGGUCU:26;UGUAGUACGUCUCUGCAACACAUCGCAUGGU:29;UGUAGUACGUCUCUGCAACACAUCGCAUGGU:29;UGUAGUACGUCUCUGCAACACAUCGCAUGG:29;UGUAGUACGUCUCUGCAACACAUCGCAUGGUC:29;UGUAGUACGUCUCUGCAACACAUCGCAUGGU:29;UGUAGUACGUCUCUGCAACACAUCGCAUGGUC:29;UGUAGUACGUCUCUGCAACACAUCGCAUGGUCU:29;UGUAGUACGUCUCUGCAACACAUCGCAUGGUC:29;UGUAGUACGUCUCUGCAACACAUCGCAUGGU:26;UGUAGUACGUCUCUGCAACACAUCGCAUGG:29;UGUAGUACGUCUCUGCAACACAUCGCAUGGUC:29	.	.	chr7:73814530-73814531,-	24.3576	15.9282	21.798	31.7083	25.7242	30.2757	25.0881	22.1644	27.6255	4.94612	3.91878	4.43006	25.5043	29.4494	20.0501	22.5029	17.0096
13-qB1-1517	UCUGAAGUGGGAGCCUUGGUGCUGUUCAUGU:30;UCUGAAGUGGGAGCCUUGGUGCUGUUCAUGUC:30;UCUGAAGUGGGAGCCUUGGUGCUGUUCAUGUC:30;UCUGAAGUGGGAGCCUUGGUGCUGUUCAUGUC:30;UCUGAAGUGGGAGCCUUGGUGCUGUUCAUGU:30;UCUGAAGUGGGAGCCUUGGUGCUGUUCAUGUC:30;UCUGAAGUGGGAGCCUUGGUGCUGUUCAUGU:30;UCUGAAGUGGGAGCCUUGGUGCUGUUCAUGU:30;UCUGAAGUGGGAGCCUUGGUGCUGUUCAUGUCU:30;UCUGAAGUGGGAGCCUUGGUGCUGUUCAUGUC:30;UCUGAAGUGGGAGCCUUGGUGCUGUUCAUGU:30;UCUGAAGUGGGAGCCUUGGUGCUGUUCAUGUCU:30	ENSMUSG00000107008	.	chr13:53400510-53400511,+	37.2841	30.4083	41.174	43.9038	38.5863	23.2889	48.8896	47.6871	23.1698	8.85096	7.69758	7.75262	28.7952	33.8083	45.0841	31.0172	45.995
17-qA3.3-27363	UCCUUGCAACUCUCUUGGUUCAGUCUUCAG:26;UCCUUGCAACUCUCUUGGUUCAGUCUUCAG:30;UCCUUGCAACUCUCUUGGUUCAGUCUUCAGG:30;UCCUUGCAACUCUCUUGGUUCAGUCUUCAGGU:30;UCCUUGCAACUCUCUUGGUUCAGUCUUCAG:30;UCCUUGCAACUCUCUUGGUUCAGUCUUCAGGU:26;UCCUUGCAACUCUCUUGGUUCAGUCUUCAGG:29;UCCUUGCAACUCUCUUGGUUCAGUCUUCAGG:25;UCCUUGCAACUCUCUUGGUUCAGUCUUCAGG:25;UCCUUGCAACUCUCUUGGUUCAGUCUUCAGG:26;UCCUUGCAACUCUCUUGGUUCAGUCUUCAGG:29;UCCUUGCAACUCUCUUGGUUCAGUCUUCAGG:29	.	.	chr17:27322444-27322445,-	17.7744	16.6522	15.743	12.1955	20.5794	21.7363	21.2284	16.1196	10.6938	4.42548	3.56888	3.3964	21.3907	19.6501	0	0	16.9215
12-qE-23911	UCACAGUUUCAAUGGUUUUAACCCAUGGCCA:30;UCACAGUUUCAAUGGUUUUAACCCAUGGCC:30;UCACAGUUUCAAUGGUUUUAACCCAUGGCCAG:30;UCACAGUUUCAAUGGUUUUAACCCAUGGCCAG:30;UCACAGUUUCAAUGGUUUUAACCCAUGGCC:30;UCACAGUUUCAAUGGUUUUAACCCAUGGCCAGU:30;UCACAGUUUCAAUGGUUUUAACCCAUGGCCAG:30;UCACAGUUUCAAUGGUUUUAACCCAUGGCCAG:30;UCACAGUUUCAAUGGUUUUAACCCAUGGCCAG:30;UCACAGUUUCAAUGGUUUUAACCCAUGGCCAG:30;UCACAGUUUCAAUGGUUUUAACCCAUGGCCAGU:30;UCACAGUUUCAAUGGUUUUAACCCAUGGCCAGUU:30	.	ORR1F	chr12:98397216-98397217,-	22.5077	26.0643	15.1375	29.2692	24.0092	12.4207	23.8015	19.4778	15.1495	5.0329	6.29802	4.35624	26.3271	23.9562	0	0	23.8287
17-qE1.1-7037	UCAAGAAUGACUGCAAGGCCUGAUAUCCAGU:29;UCAAGAAUGACUGCAAGGCCUGAUAUCCAGU:31;UCAAGAAUGACUGCAAGGCCUGAUAUCCAGU:31;UCAAGAAUGACUGCAAGGCCUGAUAUCCAGU:29;UCAAGAAUGACUGCAAGGCCUGAUAUCCAGU:29;UCAAGAAUGACUGCAAGGCCUGAUAUCCAGU:31;UCAAGAAUGACUGCAAGGCCUGAUAUCCAGU:29;UCAAGAAUGACUGCAAGGCCUGAUAUCCAGU:30;UCAAGAAUGACUGCAAGGCCUGAUAUCCAGU:28;UCAAGAAUGACUGCAAGGCCUGAUAUCCAGUU:31;UCAAGAAUGACUGCAAGGCCUGAUAUCCAGU:31;UCAAGAAUGACUGCAAGGCCUGAUAUCCAGUU:31	.	Lx10	chr17:66212728-66212729,+	17.0711	15.9282	12.11	17.8867	10.2897	22.5126	19.2985	18.8062	10.6938	4.3387	3.42892	3.91324	18.9226	0	24.4033	27.3625	18.2514
9-qC-31469	UGUUGAGCCUCCUGAUAGAUCAUUAUUGAG:27;UGUUGAGCCUCCUGAUAGAUCAUUAUUGAG:29;UGUUGAGCCUCCUGAUAGAUCAUUAUUGAG:28;UGUUGAGCCUCCUGAUAGAUCAUUAUUGAG:29;UGUUGAGCCUCCUGAUAGAUCAUUAUUGAG:29;UGUUGAGCCUCCUGAUAGAUCAUUAUUGAG:29;UGUUGAGCCUCCUGAUAGAUCAUUAUUGAG:29;UGUUGAGCCUCCUGAUAGAUCAUUAUUGAG:29;UGUUGAGCCUCCUGAUAGAUCAUUAUUGAG:29;UGUUGAGCCUCCUGAUAGAUCAUUAUUGAG:29;UGUUGAGCCUCCUGAUAGAUCAUUAUUGAGGU:29;UGUUGAGCCUCCUGAUAGAUCAUUAUUGAG:29	.	.	chr9:67721586-67721587,-	14.6619	12.3081	12.7155	15.4476	16.292	12.4207	18.0119	12.0897	16.9318	2.51644	2.65916	3.3964	16.8658	0	18.3329	0	17.5278
15-qD3-14639	UACUGGCAGUAUCUGAGCUUCUGCUAGCACU:31;UACUGGCAGUAUCUGAGCUUCUGCUAGCACU:31;UACUGGCAGUAUCUGAGCUUCUGCUAGCACU:31;UACUGGCAGUAUCUGAGCUUCUGCUAGCACUC:31;UACUGGCAGUAUCUGAGCUUCUGCUAGCACU:31;UACUGGCAGUAUCUGAGCUUCUGCUAGCACU:31;UACUGGCAGUAUCUGAGCUUCUGCUAGCACU:31;UACUGGCAGUAUCUGAGCUUCUGCUAGCACU:31;UACUGGCAGUAUCUGAGCUUCUGCUAGCACU:31;UACUGGCAGUAUCUGAGCUUCUGCUAGCACU:31;UACUGGCAGUAUCUGAGCUUCUGCUAGCACU:31;UACUGGCAGUAUCUGAGCUUCUGCUAGCACU:31	.	.	chr15:74641980-74641981,+	28.9945	26.7883	22.4035	27.6431	37.7288	34.9334	32.1642	16.7912	27.6255	7.02872	5.66822	5.83292	29.2066	32.1934	30.334	30.7024	30.5123
9-qC-10667	UACUAGCUUAACUUUUACCACCUUGCUUGUAACC:30;UACUAGCUUAACUUUUACCACCUUGCUUGUAA:30;UACUAGCUUAACUUUUACCACCUUGCUUGUAA:30;UACUAGCUUAACUUUUACCACCUUGCUUGUA:30;UACUAGCUUAACUUUUACCACCUUGCUUGUA:30;UACUAGCUUAACUUUUACCACCUUGCUUGUAACC:30;UACUAGCUUAACUUUUACCACCUUGCUUGUAACC:30;UACUAGCUUAACUUUUACCACCUUGCUUGUAA:30;UACUAGCUUAACUUUUACCACCUUGCUUGUAA:30;UACUAGCUUAACUUUUACCACCUUGCUUGUAAC:30;UACUAGCUUAACUUUUACCACCUUGCUUGUAAC:30;UACUAGCUUAACUUUUACCACCUUGCUUGUAAC:30	.	.	chr9:67747790-67747791,+	36.8031	52.1285	26.0365	39.8386	30.0116	37.2622	34.0941	28.8809	42.775	7.98322	6.71788	7.60496	39.0792	0	40.079	0	33.3785
9-qC-31469	UUUUUAAUGCCAAGGUUUACGUCAUGAGUAGAU:29;UUUUUAAUGCCAAGGUUUACGUCAUGAGUAGAU:29;UUUUUAAUGCCAAGGUUUACGUCAUGAGUAG:29;UUUUUAAUGCCAAGGUUUACGUCAUGAGUAGAU:29;UUUUUAAUGCCAAGGUUUACGUCAUGAGUAGAU:29;UUUUUAAUGCCAAGGUUUACGUCAUGAGUAGAU:29;UUUUUAAUGCCAAGGUUUACGUCAUGAGUAGAU:29;UUUUUAAUGCCAAGGUUUACGUCAUGAGUAGA:29;UUUUUAAUGCCAAGGUUUACGUCAUGAGUAG:29;UUUUUAAUGCCAAGGUUUACGUCAUGAGUAGAU:29;UUUUUAAUGCCAAGGUUUACGUCAUGAGUAGAU:29;UUUUUAAUGCCAAGGUUUACGUCAUGAGUAG:29	.	.	chr9:67699786-67699787,-	105.423	128.873	88.4031	118.703	97.7519	107.129	96.4926	90.6726	122.978	19.3506	22.0432	21.2644	100.783	0	98.1203	0	139.447
5-qF-4633	UUGUCACAGCAGAUGUUCGUCAGGUGCCUCU:30;UUGUCACAGCAGAUGUUCGUCAGGUGCCUCU:30;UUGUCACAGCAGAUGUUCGUCAGGUGCCUCU:30;UUGUCACAGCAGAUGUUCGUCAGGUGCCUCU:30;UUGUCACAGCAGAUGUUCGUCAGGUGCCUCU:30;UUGUCACAGCAGAUGUUCGUCAGGUGCCUCU:29;UUGUCACAGCAGAUGUUCGUCAGGUGCCUCU:26;UUGUCACAGCAGAUGUUCGUCAGGUGCCUCU:30;UUGUCACAGCAGAUGUUCGUCAGGUGCCUCU:30;UUGUCACAGCAGAUGUUCGUCAGGUGCCUCU:30;UUGUCACAGCAGAUGUUCGUCAGGUGCCUCU:30;UUGUCACAGCAGAUGUUCGUCAGGUGCCUCU:30	.	.	chr5:114846352-114846353,-	18.9804	15.9282	12.11	16.2607	20.5794	13.9733	15.4388	20.1495	26.7344	4.6858	4.1287	4.0609	22.2134	18.8753	27.9022	30.0174	24.4598
7-qD2-24830	UACAAGGAAAAUCCGUUGACCGACUCACAAAU:29;UACAAGGAAAAUCCGUUGACCGACUCACAAA:29;UACAAGGAAAAUCCGUUGACCGACUCACAAAU:29;UACAAGGAAAAUCCGUUGACCGACUCACAAA:29;UACAAGGAAAAUCCGUUGACCGACUCACAAAU:29;UACAAGGAAAAUCCGUUGACCGACUCACAAA:29;UACAAGGAAAAUCCGUUGACCGACUCACAAAUG:29;UACAAGGAAAAUCCGUUGACCGACUCACAAAU:29;UACAAGGAAAAUCCGUUGACCGACUCACAAAU:29;UACAAGGAAAAUCCGUUGACCGACUCACAAAU:29;UACAAGGAAAAUCCGUUGACCGACUCACAAAUG:30;UACAAGGAAAAUCCGUUGACCGACUCACAAAU:29	.	.	chr7:73789776-73789777,-	130.618	160.73	134.421	146.346	141.483	126.536	139.593	102.762	132.781	21.6936	25.262	24.587	125.054	128.237	111.215	116.412	88.2551
2-qE1-35981	UUGGAAUCCCUGUUCCCUGCUCCCGCUCCC:29;UUGGAAUCCCUGUUCCCUGCUCCCGCUCC:29;UUGGAAUCCCUGUUCCCUGCUCCCGCUCCC:29;UUGGAAUCCCUGUUCCCUGCUCCCGCUCCC:29;UUGGAAUCCCUGUUCCCUGCUCCCGCUCCC:29;UUGGAAUCCCUGUUCCCUGCUCCCGCUCCC:29;UUGGAAUCCCUGUUCCCUGCUCCCGCUCC:29;UUGGAAUCCCUGUUCCCUGCUCCCGCUCCC:29;UUGGAAUCCCUGUUCCCUGCUCCCGCUCCC:29;UUGGAAUCCCUGUUCCCUGCUCCCGCUCCCACC:29;UUGGAAUCCCUGUUCCCUGCUCCCGCUCCC:29;UUGGAAUCCCUGUUCCCUGCUCCCGCUCCCACC:29	.	.	chr2:92570500-92570501,+	56.1207	59.3686	44.2015	59.3514	71.1703	57.4459	39.2403	49.0304	60.5978	10.5865	14.9053	9.5985	57.5904	50.0444	71.5438	68.3215	71.464
4-qB3-277	UCUUGGUCUCUAUGAAGUCUCCUGUGGUCCU:29;UCUUGGUCUCUAUGAAGUCUCCUGUGGUCCU:29;UCUUGGUCUCUAUGAAGUCUCCUGUGGUCCU:29;UCUUGGUCUCUAUGAAGUCUCCUGUGGUCCU:29;UCUUGGUCUCUAUGAAGUCUCCUGUGGUCCUCU:29;UCUUGGUCUCUAUGAAGUCUCCUGUGGUCCU:29;UCUUGGUCUCUAUGAAGUCUCCUGUGGUCCUCUCU:29;UCUUGGUCUCUAUGAAGUCUCCUGUGGUCCUC:29;UCUUGGUCUCUAUGAAGUCUCCUGUGGUCCUC:29;UCUUGGUCUCUAUGAAGUCUCCUGUGGUCCUCUC:29;UCUUGGUCUCUAUGAAGUCUCCUGUGGUCCUC:29;UCUUGGUCUCUAUGAAGUCUCCUGUGGUCCUCUCU:29	.	.	chr4:62235868-62235869,+	88.5248	68.7807	80.5317	75.612	101.182	93.932	81.0537	81.9411	95.3525	21.3464	17.3546	18.0894	99.9605	99.2638	119.186	119.691	89.8205
7-qB5-6255	UGUUGAGGAAGCCCAUUUGGACAAUCCUGCU:30;UGUUGAGGAAGCCCAUUUGGACAAUCCUGCU:30;UGUUGAGGAAGCCCAUUUGGACAAUCCUGCU:30;UGUUGAGGAAGCCCAUUUGGACAAUCCUGCU:30;UGUUGAGGAAGCCCAUUUGGACAAUCCUGCU:30;UGUUGAGGAAGCCCAUUUGGACAAUCCUGCU:30;UGUUGAGGAAGCCCAUUUGGACAAUCCUGCU:30;UGUUGAGGAAGCCCAUUUGGACAAUCCUGCU:30;UGUUGAGGAAGCCCAUUUGGACAAUCCUGCU:30;UGUUGAGGAAGCCCAUUUGGACAAUCCUGCU:30;UGUUGAGGAAGCCCAUUUGGACAAUCCUGCU:30;UGUUGAGGAAGCCCAUUUGGACAAUCCUGCU:30	.	L1_Mus3	chr7:52912028-52912029,+	19.3176	25.3403	17.5595	21.1389	18.0069	23.2889	21.8716	13.433	17.8229	3.47096	3.91876	3.24872	20.1566	19.2768	23.0192	21.8758	19.1541
9-qA5.3-24188	UACAAUUGUGAAGAAUGAGAUAGACUCUCGGA:31;UACAAUUGUGAAGAAUGAGAUAGACUCUCGGA:31;UACAAUUGUGAAGAAUGAGAUAGACUCUCGGA:31;UACAAUUGUGAAGAAUGAGAUAGACUCUCGGA:31;UACAAUUGUGAAGAAUGAGAUAGACUCUCGGA:31;UACAAUUGUGAAGAAUGAGAUAGACUCUCGGA:31;UACAAUUGUGAAGAAUGAGAUAGACUCUCGGA:31;UACAAUUGUGAAGAAUGAGAUAGACUCUCGGA:31;UACAAUUGUGAAGAAUGAGAUAGACUCUCGGA:31;UACAAUUGUGAAGAAUGAGAUAGACUCUCGGA:31;UACAAUUGUGAAGAAUGAGAUAGACUCUCGGA:31;UACAAUUGUGAAGAAUGAGAUAGACUCUCGGA:31	.	.	chr9:54244086-54244087,-	94.9242	79.6409	118.073	98.3771	87.4623	107.129	107.428	108.135	91.788	15.7929	15.5351	19.9353	84.7403	103.646	105.628	93.1616	87.4342
.	UGAUUUCACCUCUGGUCCUUGCCAAUCCGG:29;UGAUUUCACCUCUGGUCCUUGCCAAUCCGGA:29;UGAUUUCACCUCUGGUCCUUGCCAAUCCGGA:29;UGAUUUCACCUCUGGUCCUUGCCAAUCCGGA:29;UGAUUUCACCUCUGGUCCUUGCCAAUCCGGA:29;UGAUUUCACCUCUGGUCCUUGCCAAUCCGGA:29;UGAUUUCACCUCUGGUCCUUGCCAAUCCGG:29;UGAUUUCACCUCUGGUCCUUGCCAAUCCGG:29;UGAUUUCACCUCUGGUCCUUGCCAAUCCGGA:29;UGAUUUCACCUCUGGUCCUUGCCAAUCCGGA:29;UGAUUUCACCUCUGGUCCUUGCCAAUCCGGAAUCU:29;UGAUUUCACCUCUGGUCCUUGCCAAUCCGGAAUC:29	ENSMUSG00000033174	.	chr6:88809396-88809397,+	268.118	269.331	217.981	288.627	320.695	263.941	214.213	211.57	280.711	52.9322	56.5422	60.6182	299.882	344.811	73.354	90.4661	318.112
14-qA3-19970	UUGAAGUUGUUUGAUGACUCAUGUUUUAUGCU:31;UUGAAGUUGUUUGAUGACUCAUGUUUUAUGCU:31;UUGAAGUUGUUUGAUGACUCAUGUUUUAUGC:31;UUGAAGUUGUUUGAUGACUCAUGUUUUAUGCU:31;UUGAAGUUGUUUGAUGACUCAUGUUUUAUGCU:31;UUGAAGUUGUUUGAUGACUCAUGUUUUAUGCUU:31;UUGAAGUUGUUUGAUGACUCAUGUUUUAUGCU:31;UUGAAGUUGUUUGAUGACUCAUGUUUUAUGCUU:30;UUGAAGUUGUUUGAUGACUCAUGUUUUAUGCU:31;UUGAAGUUGUUUGAUGACUCAUGUUUUAUGCU:31;UUGAAGUUGUUUGAUGACUCAUGUUUUAUGCU:31;UUGAAGUUGUUUGAUGACUCAUGUUUUAUGCU:31	.	.	chr14:24111475-24111476,+	25.8903	31.8563	26.642	26.0171	24.8668	28.723	30.8776	32.9108	21.3875	5.20646	3.77882	4.13474	21.8021	25.5409	19.5187	15.2527	21.4802
4-qC5-17839	UUCAAGGAAUAUUUGAUCUGCUUCAUGAUU:29;UUCAAGGAAUAUUUGAUCUGCUUCAUGAUUA:29;UUCAAGGAAUAUUUGAUCUGCUUCAUGAUUA:29;UUCAAGGAAUAUUUGAUCUGCUUCAUGAUU:29;UUCAAGGAAUAUUUGAUCUGCUUCAUGAUUAAGA:29;UUCAAGGAAUAUUUGAUCUGCUUCAUGAUUA:29;UUCAAGGAAUAUUUGAUCUGCUUCAUGAUU:29;UUCAAGGAAUAUUUGAUCUGCUUCAUGAUUAAGA:29;UUCAAGGAAUAUUUGAUCUGCUUCAUGAUUAAGA:29;UUCAAGGAAUAUUUGAUCUGCUUCAUGAUUAAGAU:29;UUCAAGGAAUAUUUGAUCUGCUUCAUGAUUA:29;UUCAAGGAAUAUUUGAUCUGCUUCAUGAUU:29	.	.	chr4:94328690-94328691,-	140.083	178.106	149.559	147.159	127.763	149.049	165.967	160.525	130.107	21.3464	25.822	22.3718	125.054	110.565	182.615	139.472	114.647
.	UGGUUGUUUUCCUUUUGUUAGAACAGAAACGU:30;UGGUUGUUUUCCUUUUGUUAGAACAGAAACGUC:30;UGGUUGUUUUCCUUUUGUUAGAACAGAAACGU:30;UGGUUGUUUUCCUUUUGUUAGAACAGAAACGUC:30;UGGUUGUUUUCCUUUUGUUAGAACAGAAACGUC:30;UGGUUGUUUUCCUUUUGUUAGAACAGAAACGUC:30;UGGUUGUUUUCCUUUUGUUAGAACAGAAACGU:30;UGGUUGUUUUCCUUUUGUUAGAACAGAAACGUC:30;UGGUUGUUUUCCUUUUGUUAGAACAGAAACGUCU:30;UGGUUGUUUUCCUUUUGUUAGAACAGAAACGUC:30;UGGUUGUUUUCCUUUUGUUAGAACAGAAACGUC:30;UGGUUGUUUUCCUUUUGUUAGAACAGAAACGUC:30	ENSMUSG00000035764	.	chr16:32231780-32231781,-	32.6552	42.7165	32.697	36.5865	43.7311	27.1703	28.9478	27.5376	36.5369	3.64452	6.57794	6.05444	34.5542	37.5432	0	0	30.6317
12-qE-23911	UAGCAACACAAAGACAUACCAAAUGGAAAUCA:31;UAGCAACACAAAGACAUACCAAAUGGAAAUC:31;UAGCAACACAAAGACAUACCAAAUGGAAAUCA:31;UAGCAACACAAAGACAUACCAAAUGGAAAUC:31;UAGCAACACAAAGACAUACCAAAUGGAAAUCAA:31;UAGCAACACAAAGACAUACCAAAUGGAAAUCA:31;UAGCAACACAAAGACAUACCAAAUGGAAAUCA:31;UAGCAACACAAAGACAUACCAAAUGGAAAUC:31;UAGCAACACAAAGACAUACCAAAUGGAAAUCAAA:31;UAGCAACACAAAGACAUACCAAAUGGAAAUCA:31;UAGCAACACAAAGACAUACCAAAUGGAAAUCA:31;UAGCAACACAAAGACAUACCAAAUGGAAAUCAA:31	.	.	chr12:98404436-98404437,-	30.2597	43.4404	33.908	43.0908	15.4346	52.7882	34.0941	40.2989	22.2786	3.9916	4.96844	3.47022	15.6317	31.1357	44.7636	41.4063	0
14-qC1-1010	UUUUUUAAAAAGGUAUAUUGCUUGACUUU:29;UUUUUUAAAAAGGUAUAUUGCUUGACUUUU:29;UUUUUUAAAAAGGUAUAUUGCUUGACUUU:29;UUUUUUAAAAAGGUAUAUUGCUUGACUUU:29;UUUUUUAAAAAGGUAUAUUGCUUGACUUUU:29;UUUUUUAAAAAGGUAUAUUGCUUGACUUUU:29;UUUUUUAAAAAGGUAUAUUGCUUGACUUUU:29;UUUUUUAAAAAGGUAUAUUGCUUGACUUUU:29;UUUUUUAAAAAGGUAUAUUGCUUGACUUUU:29;UUUUUUAAAAAGGUAUAUUGCUUGACUUUU:29;UUUUUUAAAAAGGUAUAUUGCUUGACUUUUUA:29;UUUUUUAAAAAGGUAUAUUGCUUGACUUUU:29	.	AT_rich	chr14:44935862-44935863,+	17.1968	23.1682	27.2475	19.5128	12.8621	13.9734	14.1522	20.8211	15.1494	3.73128	2.79912	2.73188	13.1635	0	24.9555	19.0172	17.364
4-qC5-17839	UGCUUAGGGAGAUCUAUUUUUGGCUCAAAUGUGU:30;UGCUUAGGGAGAUCUAUUUUUGGCUCAAAUGU:31;UGCUUAGGGAGAUCUAUUUUUGGCUCAAAUGU:31;UGCUUAGGGAGAUCUAUUUUUGGCUCAAAUGU:30;UGCUUAGGGAGAUCUAUUUUUGGCUCAAAUGU:31;UGCUUAGGGAGAUCUAUUUUUGGCUCAAAUGU:31;UGCUUAGGGAGAUCUAUUUUUGGCUCAAAUGU:30;UGCUUAGGGAGAUCUAUUUUUGGCUCAAAUGU:31;UGCUUAGGGAGAUCUAUUUUUGGCUCAAAUGU:31;UGCUUAGGGAGAUCUAUUUUUGGCUCAAAUGU:31;UGCUUAGGGAGAUCUAUUUUUGGCUCAAAUGU:31;UGCUUAGGGAGAUCUAUUUUUGGCUCAAAUGU:31	.	.	chr4:94310963-94310964,-	148.092	146.974	159.852	152.037	159.49	146.72	166.61	163.882	137.237	26.2058	28.3412	26.5066	139.04	155.541	70.9901	66.437	156.878
17-qE1.1-7037	CAGUAGUAGUGAGAUCAGUUUCUGGGAAUCC:26;CAGUAGUAGUGAGAUCAGUUUCUGGGAAUCCUU:30;CAGUAGUAGUGAGAUCAGUUUCUGGGAAUCC:30;CAGUAGUAGUGAGAUCAGUUUCUGGGAAUCCU:30;CAGUAGUAGUGAGAUCAGUUUCUGGGAAUCCU:26;CAGUAGUAGUGAGAUCAGUUUCUGGGAAUCCUU:26;CAGUAGUAGUGAGAUCAGUUUCUGGGAAUCC:30;CAGUAGUAGUGAGAUCAGUUUCUGGGAAUCCUU:30;CAGUAGUAGUGAGAUCAGUUUCUGGGAAUCC:26;CAGUAGUAGUGAGAUCAGUUUCUGGGAAUCC:26;CAGUAGUAGUGAGAUCAGUUUCUGGGAAUCCUUUAACCUGGGUCCAGGU:26;CAGUAGUAGUGAGAUCAGUUUCUGGGAAUCC:30	.	.	chr17:66209371-66209372,+	60.6448	53.5765	62.972	51.2211	68.5979	56.6697	59.8254	66.4932	60.598	11.9748	12.666	13.0687	59.2359	60.6383	74.3195	88.7254	73.0242
2-qF1-2536	AUCCAUGUAUGCAAAUGUGACUCUCUGAGGGCUU:30;AUCCAUGUAUGCAAAUGUGACUCUCUGAGGGCUU:30;AUCCAUGUAUGCAAAUGUGACUCUCUGAGGGCUUG:30;AUCCAUGUAUGCAAAUGUGACUCUCUGAGGGCUUGUCCCUCCUCCUC:30;AUCCAUGUAUGCAAAUGUGACUCUCUGAGGGCUUG:30;AUCCAUGUAUGCAAAUGUGACUCUCUGAGGGCUUG:30;AUCCAUGUAUGCAAAUGUGACUCUCUGAGGGCUUG:30;AUCCAUGUAUGCAAAUGUGACUCUCUGAGGGCUUG:30;AUCCAUGUAUGCAAAUGUGACUCUCUGAGGGCUUGUCCCUCCUCCUCGU:30;AUCCAUGUAUGCAAAUGUGACUCUCUGAGGGCUUGUCCCUCCUCCUCGU:30;AUCCAUGUAUGCAAAUGUGACUCUCUGAGGGCUUGUCCCUCCUCCUC:30;AUCCAUGUAUGCAAAUGUGACUCUCUGAGGGCUUGUCCCUCCUCCUCGU:30	ENSMUSG00000087162	.	chr2:127699732-127699733,+	3630.09	2631.04	3642.69	3389.53	3982.97	3224.74	3463.44	3487.2	4217.79	672.672	797.61	810.924	4115.66	4154.71	4305.85	4663.42	4494.31
1-qE3-706	UGCCAGAUCUUGAUGCUGCACUUGUUUCCAA:29;UGCCAGAUCUUGAUGCUGCACUUGUUUCCA:29;UGCCAGAUCUUGAUGCUGCACUUGUUUCCAA:29;UGCCAGAUCUUGAUGCUGCACUUGUUUCCAA:29;UGCCAGAUCUUGAUGCUGCACUUGUUUCCA:29;UGCCAGAUCUUGAUGCUGCACUUGUUUCCAA:29;UGCCAGAUCUUGAUGCUGCACUUGUUUCCA:29;UGCCAGAUCUUGAUGCUGCACUUGUUUCCAA:29;UGCCAGAUCUUGAUGCUGCACUUGUUUCCAA:29;UGCCAGAUCUUGAUGCUGCACUUGUUUCCAAGG:29;UGCCAGAUCUUGAUGCUGCACUUGUUUCCAA:29;UGCCAGAUCUUGAUGCUGCACUUGUUUCCAA:29	.	.	chr1:125176235-125176236,+	25.3321	22.4443	23.6145	26.8301	27.4392	23.2889	26.3746	25.5227	27.6256	5.0329	4.89846	4.72542	27.5611	23.8707	29.7256	29.2672	20.8784
7-qD1-16444	AAAGAAACAUUGAUGAUGUUAACUCUAGCCUC:30;AAAGAAACAUUGAUGAUGUUAACUCUAGCCUC:30;AAAGAAACAUUGAUGAUGUUAACUCUAGCCUC:30;AAAGAAACAUUGAUGAUGUUAACUCUAGCCUCA:30;AAAGAAACAUUGAUGAUGUUAACUCUAGCCUC:30;AAAGAAACAUUGAUGAUGUUAACUCUAGCCUC:30;AAAGAAACAUUGAUGAUGUUAACUCUAGCCUC:30;AAAGAAACAUUGAUGAUGUUAACUCUAGCCUC:30;AAAGAAACAUUGAUGAUGUUAACUCUAGCCUC:30;AAAGAAACAUUGAUGAUGUUAACUCUAGCCUCA:30;AAAGAAACAUUGAUGAUGUUAACUCUAGCCUC:30;AAAGAAACAUUGAUGAUGUUAACUCUAGCCUC:30	.	.	chr7:69921380-69921381,+	60.2141	52.1285	47.229	45.5299	61.7381	76.0772	46.9598	49.702	69.5094	13.2765	13.7157	12.7734	74.8675	67.0624	57.9413	60.4875	55.8957
7-qB5-6255	UAGUGUCUACCUUGAAGUAUCUAGAAAUGC:29;UAGUGUCUACCUUGAAGUAUCUAGAAAUGC:29;UAGUGUCUACCUUGAAGUAUCUAGAAAUGC:29;UAGUGUCUACCUUGAAGUAUCUAGAAAUGC:29;UAGUGUCUACCUUGAAGUAUCUAGAAAUGC:29;UAGUGUCUACCUUGAAGUAUCUAGAAAUGC:29;UAGUGUCUACCUUGAAGUAUCUAGAAAUGC:29;UAGUGUCUACCUUGAAGUAUCUAGAAAUGC:30;UAGUGUCUACCUUGAAGUAUCUAGAAAUGCA:29;UAGUGUCUACCUUGAAGUAUCUAGAAAUGC:29;UAGUGUCUACCUUGAAGUAUCUAGAAAUGCAAUU:29;UAGUGUCUACCUUGAAGUAUCUAGAAAUGCAAU:29	.	MLT2B3	chr7:52908556-52908557,+	37.338	36.2003	37.541	41.4647	35.1564	34.9334	40.5269	36.9407	35.6458	7.11548	7.9775	7.6788	35.7884	47.654	50.9203	49.4264	49.3991
9-qA5.3-24188	CCAAGGUGCUCUUCAGCCUGUUAAAUCACACA:31;CCAAGGUGCUCUUCAGCCUGUUAAAUCACACA:31;CCAAGGUGCUCUUCAGCCUGUUAAAUCACACAGUU:31;CCAAGGUGCUCUUCAGCCUGUUAAAUCACACAGUU:31;CCAAGGUGCUCUUCAGCCUGUUAAAUCACACAGUU:31;CCAAGGUGCUCUUCAGCCUGUUAAAUCACACAGUU:31;CCAAGGUGCUCUUCAGCCUGUUAAAUCACACAGUU:31;CCAAGGUGCUCUUCAGCCUGUUAAAUCACACAGU:31;CCAAGGUGCUCUUCAGCCUGUUAAAUCACACAGU:31;CCAAGGUGCUCUUCAGCCUGUUAAAUCACACAGU:31;CCAAGGUGCUCUUCAGCCUGUUAAAUCACACAG:31;CCAAGGUGCUCUUCAGCCUGUUAAAUCACACAGUU:31	.	.	chr9:54224652-54224653,-	247.485	222.27	233.118	243.097	255.527	261.612	247.021	268.66	256.65	44.515	49.5444	52.1272	250.93	299.735	298.197	317.597	282.66
4-qD2.2-349	UAGGUUGGAGCUCUUGAGUAGUUCAGGUUCUU:30;UAGGUUGGAGCUCUUGAGUAGUUCAGGUUCUU:30;UAGGUUGGAGCUCUUGAGUAGUUCAGGUUCUUU:30;UAGGUUGGAGCUCUUGAGUAGUUCAGGUUCUU:30;UAGGUUGGAGCUCUUGAGUAGUUCAGGUUCU:30;UAGGUUGGAGCUCUUGAGUAGUUCAGGUUCUU:30;UAGGUUGGAGCUCUUGAGUAGUUCAGGUUCUU:29;UAGGUUGGAGCUCUUGAGUAGUUCAGGUUCU:30;UAGGUUGGAGCUCUUGAGUAGUUCAGGUUCUU:30;UAGGUUGGAGCUCUUGAGUAGUUCAGGUUCUUUUU:30;UAGGUUGGAGCUCUUGAGUAGUUCAGGUUCUU:30;UAGGUUGGAGCUCUUGAGUAGUUCAGGUUCU:30	.	.	chr4:123893171-123893172,-	23.7966	26.0642	30.275	23.5779	25.7242	22.5126	20.5851	24.851	22.2786	3.99162	4.54858	4.87308	22.6248	28.0924	22.7684	19.9013	23.0926
4-qC5-17839	UGGGAGAAAAAAGCAAAGGCAUUGAGACAG:29;UGGGAGAAAAAAGCAAAGGCAUUGAGACAGA:29;UGGGAGAAAAAAGCAAAGGCAUUGAGACAG:29;UGGGAGAAAAAAGCAAAGGCAUUGAGACAGA:30;UGGGAGAAAAAAGCAAAGGCAUUGAGACAGA:29;UGGGAGAAAAAAGCAAAGGCAUUGAGACAGA:29;UGGGAGAAAAAAGCAAAGGCAUUGAGACAGA:29;UGGGAGAAAAAAGCAAAGGCAUUGAGACAG:30;UGGGAGAAAAAAGCAAAGGCAUUGAGACAGAA:29;UGGGAGAAAAAAGCAAAGGCAUUGAGACAGA:30;UGGGAGAAAAAAGCAAAGGCAUUGAGACAG:29;UGGGAGAAAAAAGCAAAGGCAUUGAGACAG:30	.	L2b	chr4:94330534-94330535,-	23.8277	31.8563	20.587	26.0171	21.4369	19.4074	27.0179	30.2242	26.7344	3.47096	4.68854	4.50392	19.3339	23.5794	26.8248	33.1483	32.7301
17-qE1.1-7037	UAAACCUAUUGAGCAAUCUUCAAGAAUCAGGACC:30;UAAACCUAUUGAGCAAUCUUCAAGAAUCAGGACC:30;UAAACCUAUUGAGCAAUCUUCAAGAAUCAGGACC:30;UAAACCUAUUGAGCAAUCUUCAAGAAUCAGG:28;UAAACCUAUUGAGCAAUCUUCAAGAAUCAGGACC:30;UAAACCUAUUGAGCAAUCUUCAAGAAUCAGGACC:30;UAAACCUAUUGAGCAAUCUUCAAGAAUCAGGACCU:30;UAAACCUAUUGAGCAAUCUUCAAGAAUCAGGAC:30;UAAACCUAUUGAGCAAUCUUCAAGAAUCAGGAC:28;UAAACCUAUUGAGCAAUCUUCAAGAAUCAGGACC:30;UAAACCUAUUGAGCAAUCUUCAAGAAUCAGGACC:30;UAAACCUAUUGAGCAAUCUUCAAGAAUCAGGACCU:30	.	.	chr17:66214662-66214663,+	25.9856	31.1323	19.9815	34.1474	19.7219	35.7097	27.0179	22.8361	22.2786	5.46678	5.52826	5.02074	18.9226	30.5007	28.0636	30.9436	23.0641
4-qC5-17839	UGACAGUGUAGAGCAUUCCCCCAUAAUGUUGGCUU:30;UGACAGUGUAGAGCAUUCCCCCAUAAUGUUGGCUU:30;UGACAGUGUAGAGCAUUCCCCCAUAAUGUUGGCU:30;UGACAGUGUAGAGCAUUCCCCCAUAAUGUUGGCUU:30;UGACAGUGUAGAGCAUUCCCCCAUAAUGUUGGCU:30;UGACAGUGUAGAGCAUUCCCCCAUAAUGUUGGCU:30;UGACAGUGUAGAGCAUUCCCCCAUAAUGUUGGCU:30;UGACAGUGUAGAGCAUUCCCCCAUAAUGUUGGCU:30;UGACAGUGUAGAGCAUUCCCCCAUAAUGUUGGCUU:30;UGACAGUGUAGAGCAUUCCCCCAUAAUGUUGGCUU:30;UGACAGUGUAGAGCAUUCCCCCAUAAUGUUGGCUU:30;UGACAGUGUAGAGCAUUCCCCCAUAAUGUUGGCU:30	.	.	chr4:94283999-94284000,-	120.126	149.869	128.366	149.598	96.8945	142.839	124.797	128.957	105.155	18.049	23.7226	20.0092	106.131	204.168	76.2134	124.114	121.897
18-qE1-36451	UGCCAUUAUGGUCGAUUUGAUGUUUAGGAAUGGU:30;UGCCAUUAUGGUCGAUUUGAUGUUUAGGAAU:30;UGCCAUUAUGGUCGAUUUGAUGUUUAGGAAUG:30;UGCCAUUAUGGUCGAUUUGAUGUUUAGGAAUG:30;UGCCAUUAUGGUCGAUUUGAUGUUUAGGAAUG:29;UGCCAUUAUGGUCGAUUUGAUGUUUAGGAAUG:31;UGCCAUUAUGGUCGAUUUGAUGUUUAGGAAUG:29;UGCCAUUAUGGUCGAUUUGAUGUUUAGGAAU:29;UGCCAUUAUGGUCGAUUUGAUGUUUAGGAAUG:30;UGCCAUUAUGGUCGAUUUGAUGUUUAGGAAUG:30;UGCCAUUAUGGUCGAUUUGAUGUUUAGGAAUGG:31;UGCCAUUAUGGUCGAUUUGAUGUUUAGGAAUG:31	.	L1M4a1	chr18:67043856-67043857,-	24.8454	35.4764	23.6145	30.0822	28.2967	19.4074	34.7373	22.1644	20.4964	3.3842	4.96844	4.0609	21.8021	25.1034	21.1898	21.6588	21.7178
5-qF-4633	UACCUGUGACUACCCUGGGGGAAUCCCGUCA:30;UACCUGUGACUACCCUGGGGGAAUCCCGUCAC:30;UACCUGUGACUACCCUGGGGGAAUCCCGUCA:30;UACCUGUGACUACCCUGGGGGAAUCCCGUCA:30;UACCUGUGACUACCCUGGGGGAAUCCCGUCACU:30;UACCUGUGACUACCCUGGGGGAAUCCCGUCACU:30;UACCUGUGACUACCCUGGGGGAAUCCCGUCA:30;UACCUGUGACUACCCUGGGGGAAUCCCGUCA:30;UACCUGUGACUACCCUGGGGGAAUCCCGUCACUGU:30;UACCUGUGACUACCCUGGGGGAAUCCCGUCA:30;UACCUGUGACUACCCUGGGGGAAUCCCGUC:30;UACCUGUGACUACCCUGGGGGAAUCCCGUCACU:30	.	.	chr5:114847071-114847072,-	25.5591	26.7883	23.009	19.5128	30.8691	31.0519	25.7314	21.4928	25.8433	6.16096	4.7585	4.87308	23.4476	29.7932	27.4705	35.0144	30.0795
7-qD1-16444	UGGAUAAAGGUGAAUUUGAGAUGAGCUGGC:26;UGGAUAAAGGUGAAUUUGAGAUGAGCUGGC:26;UGGAUAAAGGUGAAUUUGAGAUGAGCUGGC:26;UGGAUAAAGGUGAAUUUGAGAUGAGCUGG:26;UGGAUAAAGGUGAAUUUGAGAUGAGCUGGC:26;UGGAUAAAGGUGAAUUUGAGAUGAGCUGGC:26;UGGAUAAAGGUGAAUUUGAGAUGAGCUGGCAAAU:26;UGGAUAAAGGUGAAUUUGAGAUGAGCUGGC:26;UGGAUAAAGGUGAAUUUGAGAUGAGCUGGCA:26;UGGAUAAAGGUGAAUUUGAGAUGAGCUGGCA:26;UGGAUAAAGGUGAAUUUGAGAUGAGCUGGCAAA:26;UGGAUAAAGGUGAAUUUGAGAUGAGCUGGCAAA:26	.	.	chr7:69933011-69933012,+	47.924	47.7845	44.2015	45.5298	45.4461	51.2357	59.8254	61.7917	46.3396	9.0245	7.90752	8.93398	43.6042	55.1433	68.433	80.1256	59.2008
8-qE1-3748	UCAUUGCUGGUAUUGAAAAGGCCGUGUCGCUU:30;UCAUUGCUGGUAUUGAAAAGGCCGUGUCGCUU:30;UCAUUGCUGGUAUUGAAAAGGCCGUGUCGCU:30;UCAUUGCUGGUAUUGAAAAGGCCGUGUCGCUU:30;UCAUUGCUGGUAUUGAAAAGGCCGUGUCGCUU:30;UCAUUGCUGGUAUUGAAAAGGCCGUGUCGCUU:30;UCAUUGCUGGUAUUGAAAAGGCCGUGUCGCUUG:30;UCAUUGCUGGUAUUGAAAAGGCCGUGUCGCUU:30;UCAUUGCUGGUAUUGAAAAGGCCGUGUCGCUUGGCAGAUGUUCUGUGCU:30;UCAUUGCUGGUAUUGAAAAGGCCGUGUCGCUU:30;UCAUUGCUGGUAUUGAAAAGGCCGUGUCGCUU:30;UCAUUGCUGGUAUUGAAAAGGCCGUGUCGCUU:30	.	.	chr8:110129527-110129528,+	62.553	68.0568	61.1557	60.1644	74.6002	53.5645	61.7553	60.4483	62.3802	10.8468	12.1062	13.5856	65.8176	61.5434	80.1867	75.561	28.8518
6-qF3-28913	UUUGGGUGUUUCAGUCCCUUCUCAGCUGGUC:30;UUUGGGUGUUUCAGUCCCUUCUCAGCUGGUC:31;UUUGGGUGUUUCAGUCCCUUCUCAGCUGGUC:31;UUUGGGUGUUUCAGUCCCUUCUCAGCUGGUCC:31;UUUGGGUGUUUCAGUCCCUUCUCAGCUGGUC:31;UUUGGGUGUUUCAGUCCCUUCUCAGCUGGUCCU:31;UUUGGGUGUUUCAGUCCCUUCUCAGCUGGUC:31;UUUGGGUGUUUCAGUCCCUUCUCAGCUGGUCC:31;UUUGGGUGUUUCAGUCCCUUCUCAGCUGGUCC:31;UUUGGGUGUUUCAGUCCCUUCUCAGCUGGUCCU:31;UUUGGGUGUUUCAGUCCCUUCUCAGCUGGUCC:31;UUUGGGUGUUUCAGUCCCUUCUCAGCUGGUCC:31	.	.	chr6:127799832-127799833,+	33.4232	26.0643	26.0365	30.0822	41.1587	24.8415	30.2343	24.851	43.6662	8.06998	7.90754	8.26948	32.9088	34.3085	42.8795	52.3131	0
9-qC-10667	UAUAUAGCUUUCAUUGGCGUCCUAAAGUGGGCU:30;UAUAUAGCUUUCAUUGGCGUCCUAAAGUGGGCU:30;UAUAUAGCUUUCAUUGGCGUCCUAAAGUGGGC:30;UAUAUAGCUUUCAUUGGCGUCCUAAAGUGGGCUC:30;UAUAUAGCUUUCAUUGGCGUCCUAAAGUGGGCUC:30;UAUAUAGCUUUCAUUGGCGUCCUAAAGUGGGCU:30;UAUAUAGCUUUCAUUGGCGUCCUAAAGUGGGCUC:30;UAUAUAGCUUUCAUUGGCGUCCUAAAGUGGGC:30;UAUAUAGCUUUCAUUGGCGUCCUAAAGUGGGCUC:30;UAUAUAGCUUUCAUUGGCGUCCUAAAGUGGGCUC:30;UAUAUAGCUUUCAUUGGCGUCCUAAAGUGGGCUC:30;UAUAUAGCUUUCAUUGGCGUCCUAAAGUGGGCUC:30	.	.	chr9:67738526-67738527,+	201.121	178.83	210.109	196.754	204.079	189.416	212.926	196.793	193.379	38.788	42.2668	42.9718	211.028	0	284.774	0	225.252
14-qA3-19970	AAGAAUUAAAUGUGGGCUCUCAAAUGAGAAA:25;AAGAAUUAAAUGUGGGCUCUCAAAUGAGAAA:26;AAGAAUUAAAUGUGGGCUCUCAAAUGAGAAA:26;AAGAAUUAAAUGUGGGCUCUCAAAUGAGAA:26;AAGAAUUAAAUGUGGGCUCUCAAAUGAGAAA:26;AAGAAUUAAAUGUGGGCUCUCAAAUGAGAAA:26;AAGAAUUAAAUGUGGGCUCUCAAAUGAGAAA:26;AAGAAUUAAAUGUGGGCUCUCAAAUGAGAA:26;AAGAAUUAAAUGUGGGCUCUCAAAUGAGAAA:26;AAGAAUUAAAUGUGGGCUCUCAAAUGAGAAAAGAU:26;AAGAAUUAAAUGUGGGCUCUCAAAUGAGAAA:26;AAGAAUUAAAUGUGGGCUCUCAAAUGAGAAA:26	.	L2c	chr14:24084163-24084164,+	18.2142	19.5482	27.2475	20.3258	12.0046	16.3022	27.6612	21.4927	16.0406	2.86354	2.58918	3.17488	14.809	20.5589	15.1217	17.3641	17.8803
5-qG3-23659	UCCUAACAUUGCACAAUUGAUUCUUCUCUCU:30;UCCUAACAUUGCACAAUUGAUUCUUCUCUCUC:30;UCCUAACAUUGCACAAUUGAUUCUUCUCUCU:30;UCCUAACAUUGCACAAUUGAUUCUUCUCUCUCUC:29;UCCUAACAUUGCACAAUUGAUUCUUCUCUCUC:30;UCCUAACAUUGCACAAUUGAUUCUUCUCUCUCU:30;UCCUAACAUUGCACAAUUGAUUCUUCUCUCUC:30;UCCUAACAUUGCACAAUUGAUUCUUCUCUCU:30;UCCUAACAUUGCACAAUUGAUUCUUCUCUCU:30;UCCUAACAUUGCACAAUUGAUUCUUCUCUCUC:30;UCCUAACAUUGCACAAUUGAUUCUUCUCUCUC:30;UCCUAACAUUGCACAAUUGAUUCUUCUCUCUC:30	.	.	chr5:149806294-149806295,-	24.4729	24.6162	24.22	26.017	17.1495	35.7096	25.7313	29.5526	24.0609	4.77258	3.91878	5.09458	17.6885	23.4034	26.2511	23.4917	20.3309
6-qD1-2831	UGAAAAACUGUACUGCCUAAGGCUGGGGAAAC:30;UGAAAAACUGUACUGCCUAAGGCUGGGGAAACACUGCUCAUUG:30;UGAAAAACUGUACUGCCUAAGGCUGGGGAAAC:30;UGAAAAACUGUACUGCCUAAGGCUGGGGAAAC:30;UGAAAAACUGUACUGCCUAAGGCUGGGGAAAC:26;UGAAAAACUGUACUGCCUAAGGCUGGGGAAA:26;UGAAAAACUGUACUGCCUAAGGCUGGGGAAACA:30;UGAAAAACUGUACUGCCUAAGGCUGGGGAAACAC:30;UGAAAAACUGUACUGCCUAAGGCUGGGGAAACA:26;UGAAAAACUGUACUGCCUAAGGCUGGGGAAACA:30;UGAAAAACUGUACUGCCUAAGGCUGGGGAAACACU:26;UGAAAAACUGUACUGCCUAAGGCUGGGGAAACA:30	.	.	chr6:87993051-87993052,-	136.249	113.669	149.559	139.842	134.623	132.747	133.16	125.598	127.434	31.5858	26.3118	27.9094	149.324	139.789	140.678	138.508	147.009
7-qD2-24830	UUCAUGUGAAUUCAUCCUGUACCCUUGGCAU:29;UUCAUGUGAAUUCAUCCUGUACCCUUGGC:29;UUCAUGUGAAUUCAUCCUGUACCCUUGGC:29;UUCAUGUGAAUUCAUCCUGUACCCUUGGCAU:29;UUCAUGUGAAUUCAUCCUGUACCCUUGGC:29;UUCAUGUGAAUUCAUCCUGUACCCUUGGCA:29;UUCAUGUGAAUUCAUCCUGUACCCUUGGCAUGC:29;UUCAUGUGAAUUCAUCCUGUACCCUUGGCA:29;UUCAUGUGAAUUCAUCCUGUACCCUUGGCA:29;UUCAUGUGAAUUCAUCCUGUACCCUUGGCAU:29;UUCAUGUGAAUUCAUCCUGUACCCUUGGCA:29;UUCAUGUGAAUUCAUCCUGUACCCUUGGCA:29	.	.	chr7:73800208-73800209,-	24.9529	16.6522	12.7155	19.5128	20.5794	26.3941	19.9418	29.5526	36.537	6.42128	5.52826	5.38994	30.852	29.4591	45.4482	46.6225	19.8371
7-qD2-24830	ACAAAAGGAGAAACUGAGACUUGCUUUGUGC:29;ACAAAAGGAGAAACUGAGACUUGCUUUGUGC:29;ACAAAAGGAGAAACUGAGACUUGCUUUGUGC:29;ACAAAAGGAGAAACUGAGACUUGCUUUGUGC:29;ACAAAAGGAGAAACUGAGACUUGCUUUGUGC:29;ACAAAAGGAGAAACUGAGACUUGCUUUGUGC:29;ACAAAAGGAGAAACUGAGACUUGCUUUGUGC:29;ACAAAAGGAGAAACUGAGACUUGCUUUGUGC:29;ACAAAAGGAGAAACUGAGACUUGCUUUGUGC:29;ACAAAAGGAGAAACUGAGACUUGCUUUGUGC:29;ACAAAAGGAGAAACUGAGACUUGCUUUGUGC:29;ACAAAAGGAGAAACUGAGACUUGCUUUGUGCU:29	.	L2a	chr7:73793271-73793272,-	79.094	75.2968	66.6051	80.4903	91.7497	103.248	78.4806	81.2695	72.1828	14.7516	15.3952	14.8407	74.8676	83.8313	101.176	109.954	62.7286
9-qA5.3-24188	UGUAACGGAAGUUAAGCCAAUUAGACCUCCAUC:31;UGUAACGGAAGUUAAGCCAAUUAGACCUCCAUC:29;UGUAACGGAAGUUAAGCCAAUUAGACCUCCAU:29;UGUAACGGAAGUUAAGCCAAUUAGACCUCCAU:29;UGUAACGGAAGUUAAGCCAAUUAGACCUCCAUC:29;UGUAACGGAAGUUAAGCCAAUUAGACCUCCAUC:29;UGUAACGGAAGUUAAGCCAAUUAGACCUCCAUC:31;UGUAACGGAAGUUAAGCCAAUUAGACCUCCAU:29;UGUAACGGAAGUUAAGCCAAUUAGACCUCCAUC:29;UGUAACGGAAGUUAAGCCAAUUAGACCUCCAUC:29;UGUAACGGAAGUUAAGCCAAUUAGACCUCCAUC:29;UGUAACGGAAGUUAAGCCAAUUAGACCUCCAU:29	.	.	chr9:54218817-54218818,-	51.6533	76.7448	58.7335	55.2863	36.0139	64.4327	51.4626	53.0602	44.5573	7.80968	9.09716	9.377	48.1291	54.7762	52.8563	53.9032	46.0241
14-qA3-19970	UAUUUGAACUACCCAAAAUUGGUAAACCCAAUU:31;UAUUUGAACUACCCAAAAUUGGUAAACCCAAU:30;UAUUUGAACUACCCAAAAUUGGUAAACCCAAUU:31;UAUUUGAACUACCCAAAAUUGGUAAACCCAAU:30;UAUUUGAACUACCCAAAAUUGGUAAACCCAAU:29;UAUUUGAACUACCCAAAAUUGGUAAACCCAAU:31;UAUUUGAACUACCCAAAAUUGGUAAACCCAAU:30;UAUUUGAACUACCCAAAAUUGGUAAACCCAAUUA:30;UAUUUGAACUACCCAAAAUUGGUAAACCCAAUU:30;UAUUUGAACUACCCAAAAUUGGUAAACCCAAUU:30;UAUUUGAACUACCCAAAAUUGGUAAACCCAAU:29;UAUUUGAACUACCCAAAAUUGGUAAACCCAAUU:31	.	L1MB5	chr14:24102951-24102952,+	21.0057	34.7523	23.009	22.7649	16.292	26.3941	24.4448	17.4629	18.7141	2.69	3.21898	4.2824	17.2771	23.0808	24.45	21.5497	19.5341
5-qF-4633	UACUUUAAAGCCAAGUGGCUGUGAGCGAGCGC:30;UACUUUAAAGCCAAGUGGCUGUGAGCGAGCG:29;UACUUUAAAGCCAAGUGGCUGUGAGCGAGCGC:30;UACUUUAAAGCCAAGUGGCUGUGAGCGAGCGC:30;UACUUUAAAGCCAAGUGGCUGUGAGCGAGCGC:29;UACUUUAAAGCCAAGUGGCUGUGAGCGAGCGC:30;UACUUUAAAGCCAAGUGGCUGUGAGCGAGCG:29;UACUUUAAAGCCAAGUGGCUGUGAGCGAGCGC:30;UACUUUAAAGCCAAGUGGCUGUGAGCGAGCGC:30;UACUUUAAAGCCAAGUGGCUGUGAGCGAGCGCC:30;UACUUUAAAGCCAAGUGGCUGUGAGCGAGCGC:30;UACUUUAAAGCCAAGUGGCUGUGAGCGAGCGCC:30	.	.	chr5:114851123-114851124,-	245.535	208.514	179.834	204.884	313.835	204.942	189.126	157.166	262.888	60.0476	60.111	61.2088	318.393	274.538	333.599	424.217	343.883
7-qD2-24830	UAACCAAGUAUCUAAGAGCUAACUGAAUACAC:30;UAACCAAGUAUCUAAGAGCUAACUGAAUACAC:30;UAACCAAGUAUCUAAGAGCUAACUGAAUACAC:30;UAACCAAGUAUCUAAGAGCUAACUGAAUACACAGC:30;UAACCAAGUAUCUAAGAGCUAACUGAAUACAC:30;UAACCAAGUAUCUAAGAGCUAACUGAAUACAC:30;UAACCAAGUAUCUAAGAGCUAACUGAAUACACA:30;UAACCAAGUAUCUAAGAGCUAACUGAAUACAC:30;UAACCAAGUAUCUAAGAGCUAACUGAAUACAC:30;UAACCAAGUAUCUAAGAGCUAACUGAAUACACAGC:30;UAACCAAGUAUCUAAGAGCUAACUGAAUACACAGC:30;UAACCAAGUAUCUAAGAGCUAACUGAAUACAC:30	.	.	chr7:73792832-73792833,-	96.1466	81.8128	99.3021	113.825	89.1772	110.234	104.855	108.807	89.1146	19.0035	17.4245	17.868	85.1516	100.35	135.089	137.393	75.9378
17-qE1.1-7037	UGCACAGUAGAAUGUCUGUCUGUGGCAUGCUAGU:30;UGCACAGUAGAAUGUCUGUCUGUGGCAUGCUAGU:30;UGCACAGUAGAAUGUCUGUCUGUGGCAUGCUAGU:30;UGCACAGUAGAAUGUCUGUCUGUGGCAUGCUA:30;UGCACAGUAGAAUGUCUGUCUGUGGCAUGCUAGU:30;UGCACAGUAGAAUGUCUGUCUGUGGCAUGCUAG:30;UGCACAGUAGAAUGUCUGUCUGUGGCAUGCUAGU:30;UGCACAGUAGAAUGUCUGUCUGUGGCAUGCUAGU:30;UGCACAGUAGAAUGUCUGUCUGUGGCAUGCUAGU:30;UGCACAGUAGAAUGUCUGUCUGUGGCAUGCUAGU:30;UGCACAGUAGAAUGUCUGUCUGUGGCAUGCUAGU:30;UGCACAGUAGAAUGUCUGUCUGUGGCAUGCU:30	.	.	chr17:66210176-66210177,+	56.3543	48.5085	47.8345	57.7254	69.4553	57.446	56.6089	54.4035	56.1422	12.4087	11.7563	10.1892	56.3563	55.0662	69.5045	76.2335	57.9086
13-qB1-1517	UGGCUGUGGAUUCUGUUUACAAGGUGCACA:26;UGGCUGUGGAUUCUGUUUACAAGGUGCACA:25;UGGCUGUGGAUUCUGUUUACAAGGUGCACA:26;UGGCUGUGGAUUCUGUUUACAAGGUGCACA:27;UGGCUGUGGAUUCUGUUUACAAGGUGCAC:26;UGGCUGUGGAUUCUGUUUACAAGGUGCACA:26;UGGCUGUGGAUUCUGUUUACAAGGUGCACA:27;UGGCUGUGGAUUCUGUUUACAAGGUGC:27;UGGCUGUGGAUUCUGUUUACAAGGUGCACA:27;UGGCUGUGGAUUCUGUUUACAAGGUGCACA:27;UGGCUGUGGAUUCUGUUUACAAGGUGCACAAG:27;UGGCUGUGGAUUCUGUUUACAAGGUGCACA:26	ENSMUSG00000107008	.	chr13:53402477-53402478,+	20.6024	19.5482	21.798	22.7649	19.7219	16.3022	18.012	18.8062	22.2786	5.37998	3.42892	4.43008	21.8021	26.2593	25.4798	31.4713	23.7517
6-qF3-28913	UUCAGUAUGAACAAGCUGGACAGAGGACGGC:30;UUCAGUAUGAACAAGCUGGACAGAGGACGG:29;UUCAGUAUGAACAAGCUGGACAGAGGACGGC:29;UUCAGUAUGAACAAGCUGGACAGAGGACGGCUCACUUCCCAGGAAGGGC:29;UUCAGUAUGAACAAGCUGGACAGAGGACGGC:29;UUCAGUAUGAACAAGCUGGACAGAGGACGG:29;UUCAGUAUGAACAAGCUGGACAGAGGACGGC:29;UUCAGUAUGAACAAGCUGGACAGAGGACGG:30;UUCAGUAUGAACAAGCUGGACAGAGGACGGC:29;UUCAGUAUGAACAAGCUGGACAGAGGACGGCUC:29;UUCAGUAUGAACAAGCUGGACAGAGGACGGC:29;UUCAGUAUGAACAAGCUGGACAGAGGACGGC:29	.	Tigger7	chr6:127841796-127841797,+	17.6669	18.1002	15.1375	21.9519	13.7196	13.9733	14.1522	16.7912	20.4964	3.12386	3.98876	3.32256	25.5044	0	0	13.9683	0
.	UCUAAUGGGUACAAUCCUGAAAUUCAUACACC:32;UCUAAUGGGUACAAUCCUGAAAUUCAUACACC:30;UCUAAUGGGUACAAUCCUGAAAUUCAUACACC:30;UCUAAUGGGUACAAUCCUGAAAUUCAUACACC:32;UCUAAUGGGUACAAUCCUGAAAUUCAUACACCA:32;UCUAAUGGGUACAAUCCUGAAAUUCAUACACCA:30;UCUAAUGGGUACAAUCCUGAAAUUCAUACACCA:30;UCUAAUGGGUACAAUCCUGAAAUUCAUACACCA:30;UCUAAUGGGUACAAUCCUGAAAUUCAUACACC:30;UCUAAUGGGUACAAUCCUGAAAUUCAUACACC:31;UCUAAUGGGUACAAUCCUGAAAUUCAUACACC:30;UCUAAUGGGUACAAUCCUGAAAUUCAUACACCA:32	.	.	chr17:66198127-66198128,-	22.4096	29.6843	19.376	25.204	22.2943	26.3941	26.3746	24.1794	24.9521	3.90484	2.72914	4.57774	14.3976	25.8088	38.0413	36.1941	25.5765
14-qA3-19970	UAGACUUCUAGAAUUAAGCCCAUGGAAAGACUA:31;UAGACUUCUAGAAUUAAGCCCAUGGAAAGACUAU:31;UAGACUUCUAGAAUUAAGCCCAUGGAAAGACUA:31;UAGACUUCUAGAAUUAAGCCCAUGGAAAGACUA:31;UAGACUUCUAGAAUUAAGCCCAUGGAAAGACUA:31;UAGACUUCUAGAAUUAAGCCCAUGGAAAGACUAU:31;UAGACUUCUAGAAUUAAGCCCAUGGAAAGACUA:31;UAGACUUCUAGAAUUAAGCCCAUGGAAAGACUAU:31;UAGACUUCUAGAAUUAAGCCCAUGGAAAGACUA:31;UAGACUUCUAGAAUUAAGCCCAUGGAAAGACUAU:31;UAGACUUCUAGAAUUAAGCCCAUGGAAAGACUAU:31;UAGACUUCUAGAAUUAAGCCCAUGGAAAGACUAU:31	.	.	chr14:24106617-24106618,+	168.645	171.59	165.302	173.989	186.072	185.535	155.031	177.987	160.406	31.6726	31.0702	34.407	162.076	217.719	227.691	244.744	195.694
15-qD1-17920	UUGAACAACUAGGUGUAUAGCAGAUCUGGGA:29;UUGAACAACUAGGUGUAUAGCAGAUCUGGGA:30;UUGAACAACUAGGUGUAUAGCAGAUCUGGGAUU:30;UUGAACAACUAGGUGUAUAGCAGAUCUGGGAUU:30;UUGAACAACUAGGUGUAUAGCAGAUCUGGGAUUU:29;UUGAACAACUAGGUGUAUAGCAGAUCUGGGA:29;UUGAACAACUAGGUGUAUAGCAGAUCUGGGAUU:29;UUGAACAACUAGGUGUAUAGCAGAUCUGGGA:30;UUGAACAACUAGGUGUAUAGCAGAUCUGGGAUUU:29;UUGAACAACUAGGUGUAUAGCAGAUCUGGGAUU:30;UUGAACAACUAGGUGUAUAGCAGAUCUGGGAUU:30;UUGAACAACUAGGUGUAUAGCAGAUCUGGGAUU:30	.	.	chr15:59258526-59258527,-	50.6063	55.0246	49.0455	52.0341	48.876	42.6962	64.3283	41.6422	49.0131	11.2806	10.0069	9.59848	50.1859	127.728	63.62	155.182	61.2029
7-qD2-24830	UUACAAUAUCAAAACCUCUUAAGACAAACUU:30;UUACAAUAUCAAAACCUCUUAAGACAAACUUG:30;UUACAAUAUCAAAACCUCUUAAGACAAACUUG:31;UUACAAUAUCAAAACCUCUUAAGACAAACUU:30;UUACAAUAUCAAAACCUCUUAAGACAAACUU:30;UUACAAUAUCAAAACCUCUUAAGACAAACUU:30;UUACAAUAUCAAAACCUCUUAAGACAAACUUGU:31;UUACAAUAUCAAAACCUCUUAAGACAAACUU:30;UUACAAUAUCAAAACCUCUUAAGACAAACUU:30;UUACAAUAUCAAAACCUCUUAAGACAAACUUG:30;UUACAAUAUCAAAACCUCUUAAGACAAACUUG:30;UUACAAUAUCAAAACCUCUUAAGACAAACUUG:30	.	.	chr7:73792729-73792730,-	19.3289	31.1323	16.3485	27.6432	19.7219	30.2756	12.8657	18.8062	19.6052	2.77678	2.8691	2.5842	14.3976	23.6258	19.4894	22.2177	0
15-qE1-8387	UAUUUGCAUGGAGGCUUUACAGUUUGCCCUCUAAC:31;UAUUUGCAUGGAGGCUUUACAGUUUGCCCUCUA:31;UAUUUGCAUGGAGGCUUUACAGUUUGCCCUCU:31;UAUUUGCAUGGAGGCUUUACAGUUUGCCCUCU:31;UAUUUGCAUGGAGGCUUUACAGUUUGCCCUCUA:31;UAUUUGCAUGGAGGCUUUACAGUUUGCCCUCUA:31;UAUUUGCAUGGAGGCUUUACAGUUUGCCCUCU:31;UAUUUGCAUGGAGGCUUUACAGUUUGCCCUCU:31;UAUUUGCAUGGAGGCUUUACAGUUUGCCCUCUAA:31;UAUUUGCAUGGAGGCUUUACAGUUUGCCCUCUA:31;UAUUUGCAUGGAGGCUUUACAGUUUGCCCUCU:31;UAUUUGCAUGGAGGCUUUACAGUUUGCCCUCUA:31	.	.	chr15:78664664-78664665,-	61.0367	78.1927	53.284	64.2296	63.453	65.209	57.2523	55.0752	68.6183	11.0203	10.6367	11.592	60.8813	71.3121	60.7663	62.7088	61.0364
14-qA3-19970	GAGAAAGAUCUGGGCAGGUCCGUACAGCA:28;GAGAAAGAUCUGGGCAGGUCCGUACAGCA:28;GAGAAAGAUCUGGGCAGGUCCGUACAGCA:28;GAGAAAGAUCUGGGCAGGUCCGUACAGCA:28;GAGAAAGAUCUGGGCAGGUCCGUACAGCACCUC:28;GAGAAAGAUCUGGGCAGGUCCGUACAGCA:28;GAGAAAGAUCUGGGCAGGUCCGUACAGCA:28;GAGAAAGAUCUGGGCAGGUCCGUACAGCA:28;GAGAAAGAUCUGGGCAGGUCCGUACAGCAC:28;GAGAAAGAUCUGGGCAGGUCCGUACAGCAC:28;GAGAAAGAUCUGGGCAGGUCCGUACAGCAC:28;GAGAAAGAUCUGGGCAGGUCCGUACAGCAC:28	.	.	chr14:24104097-24104098,+	27.3972	25.3402	33.3025	24.391	28.2966	35.7096	24.4448	30.2242	25.8433	3.64452	4.96844	6.94046	23.4475	32.3794	32.9175	42.4832	31.8329
15-qD1-17920	UUUUAUCUUCUGACUUAGUGUAAAACAUUUAU:30;UUUUAUCUUCUGACUUAGUGUAAAACAUUUAU:30;UUUUAUCUUCUGACUUAGUGUAAAACAUUUA:30;UUUUAUCUUCUGACUUAGUGUAAAACAUUUAU:30;UUUUAUCUUCUGACUUAGUGUAAAACAUUUAU:30;UUUUAUCUUCUGACUUAGUGUAAAACAUUUAUAUU:30;UUUUAUCUUCUGACUUAGUGUAAAACAUUUAU:30;UUUUAUCUUCUGACUUAGUGUAAAACAUUUA:30;UUUUAUCUUCUGACUUAGUGUAAAACAUUUAU:30;UUUUAUCUUCUGACUUAGUGUAAAACAUUUAUAUU:30;UUUUAUCUUCUGACUUAGUGUAAAACAUUUA:30;UUUUAUCUUCUGACUUAGUGUAAAACAUUUAU:30	.	L1MC5a	chr15:59268525-59268526,-	57.5953	91.2251	54.495	60.9775	54.8783	70.6431	59.1821	71.1948	57.0333	9.02452	8.46734	7.67878	45.661	64.5868	53.9552	43.8314	46.7046
14-qA3-19970	UAUUAAAUGACAAUAAAGGGCAGUUAUUUUU:30;UAUUAAAUGACAAUAAAGGGCAGUUAUUUUU:30;UAUUAAAUGACAAUAAAGGGCAGUUAUUUUU:28;UAUUAAAUGACAAUAAAGGGCAGUUAUUUUU:26;UAUUAAAUGACAAUAAAGGGCAGUUAUUUUUCAA:29;UAUUAAAUGACAAUAAAGGGCAGUUAUUUUU:30;UAUUAAAUGACAAUAAAGGGCAGUUAUUUUU:26;UAUUAAAUGACAAUAAAGGGCAGUUAUUUUU:26;UAUUAAAUGACAAUAAAGGGCAGUUAUUUUU:26;UAUUAAAUGACAAUAAAGGGCAGUUAUUUUU:29;UAUUAAAUGACAAUAAAGGGCAGUUAUUUUU:29;UAUUAAAUGACAAUAAAGGGCAGUUAUUUUU:29	.	.	chr14:24096339-24096340,+	19.3283	31.1323	18.7705	13.8216	19.7219	25.6178	21.2284	17.4629	16.9318	3.29742	3.21898	3.39638	17.6885	19.4641	27.1595	24.2526	16.7082
pi-1700006A11Rik	UCAACGAAAAAGGAGCAAUCACUGAAGGCAUC:30;UCAACGAAAAAGGAGCAAUCACUGAAGGCAUC:29;UCAACGAAAAAGGAGCAAUCACUGAAGGCAUC:27;UCAACGAAAAAGGAGCAAUCACUGAAGGCAUC:29;UCAACGAAAAAGGAGCAAUCACUGAAGGCAUC:29;UCAACGAAAAAGGAGCAAUCACUGAAGGCAUC:29;UCAACGAAAAAGGAGCAAUCACUGAAGGCAUC:29;UCAACGAAAAAGGAGCAAUCACUGAAGGCAUC:29;UCAACGAAAAAGGAGCAAUCACUGAAGGCAUCU:29;UCAACGAAAAAGGAGCAAUCACUGAAGGCAUC:30;UCAACGAAAAAGGAGCAAUCACUGAAGGCAUC:30;UCAACGAAAAAGGAGCAAUCACUGAAGGCAUC:29	ENSMUSG00000027973	.	chr3:124419368-124419369,-	25.6444	25.3403	27.2475	25.204	20.5794	28.723	26.3746	26.1943	24.0609	5.64032	4.89846	4.5039	28.7952	27.9311	27.4495	27.906	27.5276
17-qA3.3-26735	UGCACAGCUAAUUAAUAUGACAUCCAAGAGC:29;UGCACAGCUAAUUAAUAUGACAUCCAAGAGC:29;UGCACAGCUAAUUAAUAUGACAUCCAAGAGCUUG:29;UGCACAGCUAAUUAAUAUGACAUCCAAGAGC:29;UGCACAGCUAAUUAAUAUGACAUCCAAGAGC:29;UGCACAGCUAAUUAAUAUGACAUCCAAGAGCUU:29;UGCACAGCUAAUUAAUAUGACAUCCAAGAGC:29;UGCACAGCUAAUUAAUAUGACAUCCAAGAGC:29;UGCACAGCUAAUUAAUAUGACAUCCAAGAGCUU:29;UGCACAGCUAAUUAAUAUGACAUCCAAGAGC:29;UGCACAGCUAAUUAAUAUGACAUCCAAGAGC:29;UGCACAGCUAAUUAAUAUGACAUCCAAGAGCUU:29	.	.	chr17:27355859-27355860,+	62.297	87.6049	53.8895	82.1165	52.3059	87.7215	63.0418	58.4334	53.4687	9.11128	10.9166	11.8135	49.7746	68.7525	0	0	60.7068
14-qA3-3095	UACAAGCGAAUGACUUUGAAAUAGGUUUGAUGG:29;UACAAGCGAAUGACUUUGAAAUAGGUUUGAUGG:29;UACAAGCGAAUGACUUUGAAAUAGGUUUGAUGGC:29;UACAAGCGAAUGACUUUGAAAUAGGUUUGAUG:29;UACAAGCGAAUGACUUUGAAAUAGGUUUGAUGG:29;UACAAGCGAAUGACUUUGAAAUAGGUUUGAUG:29;UACAAGCGAAUGACUUUGAAAUAGGUUUGAUG:29;UACAAGCGAAUGACUUUGAAAUAGGUUUGAUG:29;UACAAGCGAAUGACUUUGAAAUAGGUUUGAUGGC:29;UACAAGCGAAUGACUUUGAAAUAGGUUUGAUGG:29;UACAAGCGAAUGACUUUGAAAUAGGUUUGAUGG:29;UACAAGCGAAUGACUUUGAAAUAGGUUUGAUGG:29	.	MurERV4-int	chr14:19649924-19649925,-	57.5728	55.0246	75.6875	64.2296	49.7334	68.3141	46.9598	54.4036	60.598	10.4129	10.5667	11.592	53.0655	62.7658	65.7974	58.4649	44.5359
5-qF-14508	UGUUUUACAAAGAAAUUUAUAGCUGGGGCU:29;UGUUUUACAAAGAAAUUUAUAGCUGGGGCU:29;UGUUUUACAAAGAAAUUUAUAGCUGGGGCU:29;UGUUUUACAAAGAAAUUUAUAGCUGGGGCU:29;UGUUUUACAAAGAAAUUUAUAGCUGGGGCUA:29;UGUUUUACAAAGAAAUUUAUAGCUGGGGCU:29;UGUUUUACAAAGAAAUUUAUAGCUGGGGCU:29;UGUUUUACAAAGAAAUUUAUAGCUGGGGCUA:29;UGUUUUACAAAGAAAUUUAUAGCUGGGGCU:29;UGUUUUACAAAGAAAUUUAUAGCUGGGGCU:29;UGUUUUACAAAGAAAUUUAUAGCUGGGGCU:29;UGUUUUACAAAGAAAUUUAUAGCUGGGGCUAGGGA:29	.	.	chr5:113332577-113332578,-	36.026	23.1682	33.3025	26.8301	46.3036	24.8415	32.1642	26.8659	40.9927	7.98322	9.93688	8.26946	46.8951	39.3956	59.5316	70.5198	31.6727
17-qA3.3-26735	UGUCAGGAGACACCAAAGCAGCCUCGCCUCU:29;UGUCAGGAGACACCAAAGCAGCCUCGCCUCU:30;UGUCAGGAGACACCAAAGCAGCCUCGCCUCU:30;UGUCAGGAGACACCAAAGCAGCCUCGCCUCU:30;UGUCAGGAGACACCAAAGCAGCCUCGCCUCU:30;UGUCAGGAGACACCAAAGCAGCCUCGCCUCU:30;UGUCAGGAGACACCAAAGCAGCCUCGCCUCU:30;UGUCAGGAGACACCAAAGCAGCCUCGCCUCU:30;UGUCAGGAGACACCAAAGCAGCCUCGCCUCU:30;UGUCAGGAGACACCAAAGCAGCCUCGCCUCU:30;UGUCAGGAGACACCAAAGCAGCCUCGCCUCUA:30;UGUCAGGAGACACCAAAGCAGCCUCGCCUCU:30	.	.	chr17:27348719-27348720,+	27.6125	20.2722	18.7705	21.9519	36.8714	15.5259	24.4448	32.9108	32.9724	6.16096	6.368	6.49744	32.4975	33.9835	0	0	71.1617
9-qA5.3-24188	UUCAUUCUAUGGACAGAAAGGAAAGCAGAUG:30;UUCAUUCUAUGGACAGAAAGGAAAGCAGAUGGUGACUUAGGGGAGGGGU:30;UUCAUUCUAUGGACAGAAAGGAAAGCAGAUGG:30;UUCAUUCUAUGGACAGAAAGGAAAGCAGAUG:31;UUCAUUCUAUGGACAGAAAGGAAAGCAGAUG:31;UUCAUUCUAUGGACAGAAAGGAAAGCAGAUGG:31;UUCAUUCUAUGGACAGAAAGGAAAGCAGAUGG:31;UUCAUUCUAUGGACAGAAAGGAAAGCAGAUGG:29;UUCAUUCUAUGGACAGAAAGGAAAGCAGAUG:29;UUCAUUCUAUGGACAGAAAGGAAAGCAGAUGGU:30;UUCAUUCUAUGGACAGAAAGGAAAGCAGAUGG:31;UUCAUUCUAUGGACAGAAAGGAAAGCAGAUGG:30	.	.	chr9:54245071-54245072,-	67.4807	76.0208	86.5865	70.7339	51.4484	63.6562	89.4164	79.2546	62.3802	11.1071	11.0565	11.9612	59.6473	74.5086	73.3013	73.8112	66.2778
17-qA3.3-26735	UAACGUGAUAUUAAUUGUAGUAAUUAGUAGUC:31;UAACGUGAUAUUAAUUGUAGUAAUUAGUAGUC:31;UAACGUGAUAUUAAUUGUAGUAAUUAGUAGUC:31;UAACGUGAUAUUAAUUGUAGUAAUUAGUAGUC:31;UAACGUGAUAUUAAUUGUAGUAAUUAGUAGUC:31;UAACGUGAUAUUAAUUGUAGUAAUUAGUAGUC:31;UAACGUGAUAUUAAUUGUAGUAAUUAGUAGUC:31;UAACGUGAUAUUAAUUGUAGUAAUUAGUAGUC:31;UAACGUGAUAUUAAUUGUAGUAAUUAGUAGUC:31;UAACGUGAUAUUAAUUGUAGUAAUUAGUAGUC:31;UAACGUGAUAUUAAUUGUAGUAAUUAGUAGUC:31;UAACGUGAUAUUAAUUGUAGUAAUUAGUAGUC:28	.	.	chr17:27361257-27361258,+	68.8776	89.777	58.128	82.9293	76.3151	90.8268	63.685	49.0304	65.0536	14.8384	10.7066	12.8472	58.8246	91.7677	0	0	85.4311
.	UGAUAGUUUGAAGGUGCAGUCUUUUACGGCG:30;UGAUAGUUUGAAGGUGCAGUCUUUUACGGCG:30;UGAUAGUUUGAAGGUGCAGUCUUUUACGGCG:30;UGAUAGUUUGAAGGUGCAGUCUUUUACGGCG:30;UGAUAGUUUGAAGGUGCAGUCUUUUACGGCG:30;UGAUAGUUUGAAGGUGCAGUCUUUUACGGCGG:30;UGAUAGUUUGAAGGUGCAGUCUUUUACGGCG:30;UGAUAGUUUGAAGGUGCAGUCUUUUACGGCG:30;UGAUAGUUUGAAGGUGCAGUCUUUUACGGCGGAGC:30;UGAUAGUUUGAAGGUGCAGUCUUUUACGGCGGAGC:30;UGAUAGUUUGAAGGUGCAGUCUUUUACGGCG:30;UGAUAGUUUGAAGGUGCAGUCUUUUACGGCGGAGC:30	ENSMUSG00000034342	MTEa	chr9:44146146-44146147,-	34.975	38.3724	35.7245	34.1474	36.8713	41.9201	32.8075	32.2392	36.537	7.02872	5.87816	6.64512	33.3202	36.7559	37.0197	34.3781	39.2662
.	UUCUAGGACUGUCACCAUCUCCCAUACAGUUU:30;UUCUAGGACUGUCACCAUCUCCCAUACAGUU:30;UUCUAGGACUGUCACCAUCUCCCAUACAGUUU:30;UUCUAGGACUGUCACCAUCUCCCAUACAGUUU:30;UUCUAGGACUGUCACCAUCUCCCAUACAGUUU:30;UUCUAGGACUGUCACCAUCUCCCAUACAGUUU:30;UUCUAGGACUGUCACCAUCUCCCAUACAGUU:30;UUCUAGGACUGUCACCAUCUCCCAUACAGUUU:30;UUCUAGGACUGUCACCAUCUCCCAUACAGUU:30;UUCUAGGACUGUCACCAUCUCCCAUACAGUUU:30;UUCUAGGACUGUCACCAUCUCCCAUACAGUUU:30;UUCUAGGACUGUCACCAUCUCCCAUACAGUUU:30	ENSMUSG00000034342	.	chr9:44147077-44147078,-	20.0048	15.2042	18.165	21.1389	23.1518	22.5126	21.8716	22.8361	19.6052	2.95032	4.54858	3.91324	18.5112	27.313	25.4034	28.513	21.8896
6-qF3-28913	UGAAGAAGUUUCCUAGUAACUGCUAGAGCACU:31;UGAAGAAGUUUCCUAGUAACUGCUAGAGCACU:31;UGAAGAAGUUUCCUAGUAACUGCUAGAGCACU:31;UGAAGAAGUUUCCUAGUAACUGCUAGAGCACU:31;UGAAGAAGUUUCCUAGUAACUGCUAGAGCACU:31;UGAAGAAGUUUCCUAGUAACUGCUAGAGCACUG:31;UGAAGAAGUUUCCUAGUAACUGCUAGAGCACU:31;UGAAGAAGUUUCCUAGUAACUGCUAGAGCACU:31;UGAAGAAGUUUCCUAGUAACUGCUAGAGCACUGUC:31;UGAAGAAGUUUCCUAGUAACUGCUAGAGCACUGU:31;UGAAGAAGUUUCCUAGUAACUGCUAGAGCACUG:31;UGAAGAAGUUUCCUAGUAACUGCUAGAGCACUG:31	.	RLTR14-int	chr6:127805844-127805845,+	213.042	202.722	227.668	210.576	200.649	211.153	252.167	225.674	190.705	43.9078	40.5174	42.381	201.155	223.232	185.077	242.643	0
.	UGCUUCCUUGAAGAAUAUCUUGCAAUAAAUCU:32;UGCUUCCUUGAAGAAUAUCUUGCAAUAAAUCUG:32;UGCUUCCUUGAAGAAUAUCUUGCAAUAAAUCU:31;UGCUUCCUUGAAGAAUAUCUUGCAAUAAAUCU:31;UGCUUCCUUGAAGAAUAUCUUGCAAUAAAUCUGAG:32;UGCUUCCUUGAAGAAUAUCUUGCAAUAAAUCU:31;UGCUUCCUUGAAGAAUAUCUUGCAAUAAAUCU:31;UGCUUCCUUGAAGAAUAUCUUGCAAUAAAUCU:31;UGCUUCCUUGAAGAAUAUCUUGCAAUAAAUCU:31;UGCUUCCUUGAAGAAUAUCUUGCAAUAAAUCUG:31;UGCUUCCUUGAAGAAUAUCUUGCAAUAAAUCUGA:31;UGCUUCCUUGAAGAAUAUCUUGCAAUAAAUCU:31	.	.	chr6:128184901-128184902,-	19.2619	33.3044	25.431	23.578	17.1495	23.289	15.4388	20.8211	18.7141	2.42968	3.07904	2.95338	11.1067	23.867	18.8995	16.625	18.8555
9-qA5.3-24188	GAAAGUUAAACGCAGGGCAGUUCUGACUCCU:26;GAAAGUUAAACGCAGGGCAGUUCUGACUCCUA:27;GAAAGUUAAACGCAGGGCAGUUCUGACUCCU:27;GAAAGUUAAACGCAGGGCAGUUCUGACUCCU:26;GAAAGUUAAACGCAGGGCAGUUCUGACUCCU:26;GAAAGUUAAACGCAGGGCAGUUCUGACUCCU:26;GAAAGUUAAACGCAGGGCAGUUCUGACUCCUA:27;GAAAGUUAAACGCAGGGCAGUUCUGACUCCU:26;GAAAGUUAAACGCAGGGCAGUUCUGACUCCUA:26;GAAAGUUAAACGCAGGGCAGUUCUGACUCCU:26;GAAAGUUAAACGCAGGGCAGUUCUGACUCCUA:27;GAAAGUUAAACGCAGGGCAGUUCUGACUCCUA:26	.	MIRb	chr9:54226499-54226500,-	23.8562	26.0643	16.954	24.391	21.4368	26.3941	21.8717	20.1495	30.299	4.85936	4.96844	5.38992	22.6248	29.3355	30.4652	38.7216	26.425
8-qC5-8200	UACUUGUCUUUCUGUGUCUGGCCUGCUUACU:28;UACUUGUCUUUCUGUGUCUGGCCUGCUUACUU:28;UACUUGUCUUUCUGUGUCUGGCCUGCUUACUUA:28;UACUUGUCUUUCUGUGUCUGGCCUGCUUACU:26;UACUUGUCUUUCUGUGUCUGGCCUGCUUACUUA:28;UACUUGUCUUUCUGUGUCUGGCCUGCUUACU:26;UACUUGUCUUUCUGUGUCUGGCCUGCUUACU:26;UACUUGUCUUUCUGUGUCUGGCCUGCUUAC:26;UACUUGUCUUUCUGUGUCUGGCCUGCUUACUU:26;UACUUGUCUUUCUGUGUCUGGCCUGCUUACUUAA:29;UACUUGUCUUUCUGUGUCUGGCCUGCUUACUU:26;UACUUGUCUUUCUGUGUCUGGCCUGCUUACU:26	.	L1MA6	chr8:92193164-92193165,+	21.7132	23.8923	18.7705	21.1389	23.1518	22.5126	27.6612	26.1943	15.1495	3.81806	4.26866	4.13474	20.9794	26.6254	26.1449	26.2743	18.5319
7-qD1-19431	UAUUUGAAUUUUCCUAUCUCAAUAGCUGCUG:30;UAUUUGAAUUUUCCUAUCUCAAUAGCUGCUGA:30;UAUUUGAAUUUUCCUAUCUCAAUAGCUGCUGAA:30;UAUUUGAAUUUUCCUAUCUCAAUAGCUGCUGAA:30;UAUUUGAAUUUUCCUAUCUCAAUAGCUGCUG:30;UAUUUGAAUUUUCCUAUCUCAAUAGCUGCUGA:30;UAUUUGAAUUUUCCUAUCUCAAUAGCUGCUG:30;UAUUUGAAUUUUCCUAUCUCAAUAGCUGCUG:30;UAUUUGAAUUUUCCUAUCUCAAUAGCUGCUG:30;UAUUUGAAUUUUCCUAUCUCAAUAGCUGCUGAA:30;UAUUUGAAUUUUCCUAUCUCAAUAGCUGCUG:30;UAUUUGAAUUUUCCUAUCUCAAUAGCUGCUGA:30	.	.	chr7:73106064-73106065,+	90.8755	117.289	80.5315	108.946	88.3197	116.445	93.2762	71.8665	81.0942	17.6152	17.7744	16.7605	71.988	105.303	53.066	24.5199	74.3237
5-qF-14508	UGAUUUUGGCUCUGGGUUUUGGAGGUGUC:26;UGAUUUUGGCUCUGGGUUUUGGAGGUGUC:25;UGAUUUUGGCUCUGGGUUUUGGAGGUGUC:26;UGAUUUUGGCUCUGGGUUUUGGAGGUGUCAGCCCGCACGCGGGGCAGCC:26;UGAUUUUGGCUCUGGGUUUUGGAGGUGUC:26;UGAUUUUGGCUCUGGGUUUUGGAGGUGUC:26;UGAUUUUGGCUCUGGGUUUUGGAGGUGUC:26;UGAUUUUGGCUCUGGGUUUUGGAGGUGUC:25;UGAUUUUGGCUCUGGGUUUUGGAGGUGUCA:26;UGAUUUUGGCUCUGGGUUUUGGAGGUGUCAGCCCGCACGCGGGGCAGCC:25;UGAUUUUGGCUCUGGGUUUUGGAGGUGUC:26;UGAUUUUGGCUCUGGGUUUUGGAGGUGUC:26	.	ORR1F	chr5:113331580-113331581,-	16.9779	16.6522	17.5595	18.6998	16.292	13.197	16.0821	16.7912	14.2583	4.07838	3.91878	3.47022	16.8658	15.7793	64.3803	71.0267	14.6453
6-qF3-8009	UUGGCUUUGAAAGGUAGACUUCAAUAUGACAG:30;UUGGCUUUGAAAGGUAGACUUCAAUAUGACA:30;UUGGCUUUGAAAGGUAGACUUCAAUAUGACAGA:30;UUGGCUUUGAAAGGUAGACUUCAAUAUGACA:30;UUGGCUUUGAAAGGUAGACUUCAAUAUGACA:30;UUGGCUUUGAAAGGUAGACUUCAAUAUGACAG:30;UUGGCUUUGAAAGGUAGACUUCAAUAUGACA:30;UUGGCUUUGAAAGGUAGACUUCAAUAUGACA:30;UUGGCUUUGAAAGGUAGACUUCAAUAUGACA:30;UUGGCUUUGAAAGGUAGACUUCAAUAUGACA:30;UUGGCUUUGAAAGGUAGACUUCAAUAUGACA:30;UUGGCUUUGAAAGGUAGACUUCAAUAUGACA:30	.	.	chr6:127795805-127795806,-	20.2676	20.2722	21.1925	21.1389	23.1518	20.1838	25.0881	18.8062	14.2583	4.16516	3.91878	3.54406	20.9793	19.9825	17.9886	15.8409	0
6-qC3-6258	UCCUUUUACUUAGGGGAUGUAUAAUGCAGAAC:29;UCCUUUUACUUAGGGGAUGUAUAAUGCAGAAC:29;UCCUUUUACUUAGGGGAUGUAUAAUGCAGAAC:29;UCCUUUUACUUAGGGGAUGUAUAAUGCAGAA:29;UCCUUUUACUUAGGGGAUGUAUAAUGCAGAA:29;UCCUUUUACUUAGGGGAUGUAUAAUGCAGAAC:29;UCCUUUUACUUAGGGGAUGUAUAAUGCAGAA:29;UCCUUUUACUUAGGGGAUGUAUAAUGCAGAA:29;UCCUUUUACUUAGGGGAUGUAUAAUGCAGAA:29;UCCUUUUACUUAGGGGAUGUAUAAUGCAGAACU:29;UCCUUUUACUUAGGGGAUGUAUAAUGCAGAAC:29;UCCUUUUACUUAGGGGAUGUAUAAUGCAGAAC:29	.	.	chr6:81898246-81898247,-	167.298	175.21	192.549	201.632	157.775	145.944	185.266	195.45	158.624	28.2884	29.6008	31.6012	147.678	173.214	112.353	93.9134	144.961
6-qF3-8009	UGUUAAGAGUAUUUGAAGGGAUCUCAGCUCU:30;UGUUAAGAGUAUUUGAAGGGAUCUCAGCUCUAAGG:30;UGUUAAGAGUAUUUGAAGGGAUCUCAGCUCUAA:30;UGUUAAGAGUAUUUGAAGGGAUCUCAGCUCU:30;UGUUAAGAGUAUUUGAAGGGAUCUCAGCUCU:30;UGUUAAGAGUAUUUGAAGGGAUCUCAGCUC:30;UGUUAAGAGUAUUUGAAGGGAUCUCAGCUC:30;UGUUAAGAGUAUUUGAAGGGAUCUCAGCUCU:30;UGUUAAGAGUAUUUGAAGGGAUCUCAGCUCUAA:30;UGUUAAGAGUAUUUGAAGGGAUCUCAGCUCU:30;UGUUAAGAGUAUUUGAAGGGAUCUCAGCUCUAA:30;UGUUAAGAGUAUUUGAAGGGAUCUCAGCUCU:30	.	.	chr6:127787635-127787636,-	30.438	28.9603	42.9905	22.7649	29.1541	27.1704	30.2344	28.2093	32.0812	6.76838	6.64792	5.3161	30.0293	32.1497	32.22	45.9953	0
15-qD3-14639	UAACUCUACUGGUGUAAACAGGAGAUUGACAUC:30;UAACUCUACUGGUGUAAACAGGAGAUUGACAUC:30;UAACUCUACUGGUGUAAACAGGAGAUUGACAUC:30;UAACUCUACUGGUGUAAACAGGAGAUUGACAUC:30;UAACUCUACUGGUGUAAACAGGAGAUUGACAUC:27;UAACUCUACUGGUGUAAACAGGAGAUUGACAUC:29;UAACUCUACUGGUGUAAACAGGAGAUUGACAUC:30;UAACUCUACUGGUGUAAACAGGAGAUUGACAUC:30;UAACUCUACUGGUGUAAACAGGAGAUUGACAUC:30;UAACUCUACUGGUGUAAACAGGAGAUUGACAUC:30;UAACUCUACUGGUGUAAACAGGAGAUUGACAUC:30;UAACUCUACUGGUGUAAACAGGAGAUUGACAUC:30	.	.	chr15:74648213-74648214,+	52.8821	58.6446	49.0455	51.2212	56.5932	48.9067	68.1881	42.3139	52.5776	11.541	10.6367	9.45082	48.9519	56.4717	54.7803	49.9334	50.3037
4-qD2.2-2182	UCCCAGUGCUUUAGAAUUAACCAAAGUGGUAA:30;UCCCAGUGCUUUAGAAUUAACCAAAGUGGUAAA:31;UCCCAGUGCUUUAGAAUUAACCAAAGUGGUAAAG:31;UCCCAGUGCUUUAGAAUUAACCAAAGUGGUAA:31;UCCCAGUGCUUUAGAAUUAACCAAAGUGGUAAAG:31;UCCCAGUGCUUUAGAAUUAACCAAAGUGGUAAAG:31;UCCCAGUGCUUUAGAAUUAACCAAAGUGGUAAA:31;UCCCAGUGCUUUAGAAUUAACCAAAGUGGUAAA:31;UCCCAGUGCUUUAGAAUUAACCAAAGUGGUAAA:31;UCCCAGUGCUUUAGAAUUAACCAAAGUGGUAAAGC:31;UCCCAGUGCUUUAGAAUUAACCAAAGUGGUAA:31;UCCCAGUGCUUUAGAAUUAACCAAAGUGGUAA:31	.	.	chr4:123841826-123841827,-	22.2641	27.5122	20.587	24.391	20.5794	18.6312	23.1582	22.1644	28.5166	4.25194	4.26866	3.69172	20.568	23.5899	0	16.2171	21.5867
6-qF3-8009	UAGAUGCUUUAAAAUAAUCAUGAUCUGGAGGG:30;UAGAUGCUUUAAAAUAAUCAUGAUCUGGAGGG:30;UAGAUGCUUUAAAAUAAUCAUGAUCUGGAGGGA:30;UAGAUGCUUUAAAAUAAUCAUGAUCUGGAGGGA:30;UAGAUGCUUUAAAAUAAUCAUGAUCUGGAGGG:30;UAGAUGCUUUAAAAUAAUCAUGAUCUGGAGGG:30;UAGAUGCUUUAAAAUAAUCAUGAUCUGGAGGGA:30;UAGAUGCUUUAAAAUAAUCAUGAUCUGGAGGGA:30;UAGAUGCUUUAAAAUAAUCAUGAUCUGGAGGGA:30;UAGAUGCUUUAAAAUAAUCAUGAUCUGGAGGGA:30;UAGAUGCUUUAAAAUAAUCAUGAUCUGGAGGG:30;UAGAUGCUUUAAAAUAAUCAUGAUCUGGAGGG:30	.	.	chr6:127787792-127787793,-	451.792	445.989	415.374	445.542	528.204	454.134	446.439	431.871	482.11	82.956	87.1926	94.213	450.028	484.175	366.039	481.966	0
14-qA3-19970	UCACAGUGAUCAGAGACGUUAAAAGUGAUA:29;UCACAGUGAUCAGAGACGUUAAAAGUGAUA:30;UCACAGUGAUCAGAGACGUUAAAAGUGAUA:30;UCACAGUGAUCAGAGACGUUAAAAGUGAUA:29;UCACAGUGAUCAGAGACGUUAAAAGUGAUA:27;UCACAGUGAUCAGAGACGUUAAAAGUGAUA:29;UCACAGUGAUCAGAGACGUUAAAAGUGAUAG:30;UCACAGUGAUCAGAGACGUUAAAAGUGAUA:30;UCACAGUGAUCAGAGACGUUAAAAGUGAUA:28;UCACAGUGAUCAGAGACGUUAAAAGUGAUA:30;UCACAGUGAUCAGAGACGUUAAAAGUGAUAG:30;UCACAGUGAUCAGAGACGUUAAAAGUGAUAG:30	.	.	chr14:24083219-24083220,+	30.4326	36.2003	36.33	27.6431	23.1518	38.8149	27.6612	30.8959	30.299	5.81386	5.87816	6.12828	25.093	32.4864	53.0659	56.9096	31.8717
6-qF3-28913	UAGAUGGAGAUGCAUAACCAGUUGCCUUAACC:28;UAGAUGGAGAUGCAUAACCAGUUGCCUUAACC:29;UAGAUGGAGAUGCAUAACCAGUUGCCUUAACC:31;UAGAUGGAGAUGCAUAACCAGUUGCCUUAACCA:28;UAGAUGGAGAUGCAUAACCAGUUGCCUUAACCAG:31;UAGAUGGAGAUGCAUAACCAGUUGCCUUAACCA:29;UAGAUGGAGAUGCAUAACCAGUUGCCUUAAC:31;UAGAUGGAGAUGCAUAACCAGUUGCCUUAACC:27;UAGAUGGAGAUGCAUAACCAGUUGCCUUAACC:31;UAGAUGGAGAUGCAUAACCAGUUGCCUUAAC:31;UAGAUGGAGAUGCAUAACCAGUUGCCUUAACCA:31;UAGAUGGAGAUGCAUAACCAGUUGCCUUAACC:31	.	.	chr6:127806186-127806187,+	34.3066	30.4083	46.6235	37.3995	35.1564	40.3675	37.3105	47.0154	22.2786	4.94612	5.87816	6.27594	29.6179	32.3059	30.0998	39.862	0
7-qD1-16444	UAGUGGUAACAUAGCAAGAUAAUUAAGACUGG:31;UAGUGGUAACAUAGCAAGAUAAUUAAGACUGGG:31;UAGUGGUAACAUAGCAAGAUAAUUAAGACUGGG:31;UAGUGGUAACAUAGCAAGAUAAUUAAGACUGG:31;UAGUGGUAACAUAGCAAGAUAAUUAAGACUGGG:31;UAGUGGUAACAUAGCAAGAUAAUUAAGACUGGG:31;UAGUGGUAACAUAGCAAGAUAAUUAAGACUGGG:31;UAGUGGUAACAUAGCAAGAUAAUUAAGACUGGG:31;UAGUGGUAACAUAGCAAGAUAAUUAAGACUGGG:31;UAGUGGUAACAUAGCAAGAUAAUUAAGACUGGGG:31;UAGUGGUAACAUAGCAAGAUAAUUAAGACUGGG:31;UAGUGGUAACAUAGCAAGAUAAUUAAGACUGGG:31	.	.	chr7:69920453-69920454,+	163.036	157.11	171.357	165.859	158.633	168.456	189.768	195.45	143.474	29.3296	29.8806	30.0506	160.019	154.465	195.554	217.674	163.667
12-qE-23911	UAAUACAUGUAGGGUGUGUUCUGGGUGGUUGGGG:29;UAAUACAUGUAGGGUGUGUUCUGGGUGGUU:29;UAAUACAUGUAGGGUGUGUUCUGGGUGGUU:29;UAAUACAUGUAGGGUGUGUUCUGGGUGGUU:29;UAAUACAUGUAGGGUGUGUUCUGGGUGGUU:29;UAAUACAUGUAGGGUGUGUUCUGGGUGGUUGGGGC:29;UAAUACAUGUAGGGUGUGUUCUGGGUGGUU:29;UAAUACAUGUAGGGUGUGUUCUGGGUGGUU:29;UAAUACAUGUAGGGUGUGUUCUGGGUGGUU:29;UAAUACAUGUAGGGUGUGUUCUGGGUGGUUGGGGCCUCGGGGCAGGGCA:29;UAAUACAUGUAGGGUGUGUUCUGGGUGGUU:29;UAAUACAUGUAGGGUGUGUUCUGGGUGGUU:29	.	.	chr12:98404865-98404866,-	25.3047	23.8922	18.7705	19.5128	30.0116	21.7364	30.2343	28.8809	27.6255	5.29322	5.38832	4.65158	26.3271	28.2871	24.0873	37.2782	29.0703
5-qF-14224	UUCUCCAACACCACUAUUUCUAUCAAUGACUU:31;UUCUCCAACACCACUAUUUCUAUCAAUGACUUGU:30;UUCUCCAACACCACUAUUUCUAUCAAUGACUUG:30;UUCUCCAACACCACUAUUUCUAUCAAUGACUUG:31;UUCUCCAACACCACUAUUUCUAUCAAUGACUUG:31;UUCUCCAACACCACUAUUUCUAUCAAUGACUUGU:31;UUCUCCAACACCACUAUUUCUAUCAAUGACUUG:31;UUCUCCAACACCACUAUUUCUAUCAAUGACUU:30;UUCUCCAACACCACUAUUUCUAUCAAUGACUUG:31;UUCUCCAACACCACUAUUUCUAUCAAUGACUUG:31;UUCUCCAACACCACUAUUUCUAUCAAUGACUUG:31;UUCUCCAACACCACUAUUUCUAUCAAUGACUU:31	.	MurERV4_19-int	chr5:113351640-113351641,+	23.5346	20.2722	29.064	25.204	24.0093	33.3809	18.6552	28.2092	17.8229	4.16516	3.98876	3.98706	25.093	24.2229	17.8515	19.2125	17.2766
9-qC-31469	UACAUCUUGAAUGUGAUAGUCUCCAAGACAGA:30;UACAUCUUGAAUGUGAUAGUCUCCAAGACAGA:30;UACAUCUUGAAUGUGAUAGUCUCCAAGACAGA:29;UACAUCUUGAAUGUGAUAGUCUCCAAGACAGAGC:29;UACAUCUUGAAUGUGAUAGUCUCCAAGACAGA:29;UACAUCUUGAAUGUGAUAGUCUCCAAGACAGA:30;UACAUCUUGAAUGUGAUAGUCUCCAAGACAGAGC:29;UACAUCUUGAAUGUGAUAGUCUCCAAGACAGAGC:29;UACAUCUUGAAUGUGAUAGUCUCCAAGACAGA:29;UACAUCUUGAAUGUGAUAGUCUCCAAGACAGA:29;UACAUCUUGAAUGUGAUAGUCUCCAAGACAGA:29;UACAUCUUGAAUGUGAUAGUCUCCAAGACAGA:29	.	.	chr9:67707100-67707101,-	77.1187	98.465	72.66	86.9946	67.7404	77.6297	73.3343	59.1051	88.2234	12.669	16.7248	14.3239	82.6834	0	75.3716	0	68.778
7-qD2-11976	UUUAUUCACUUUACUUUCCAAACAUAAGCCCUC:31;UUUAUUCACUUUACUUUCCAAACAUAAGCCCUC:27;UUUAUUCACUUUACUUUCCAAACAUAAGCCCU:27;UUUAUUCACUUUACUUUCCAAACAUAAGCCCUC:31;UUUAUUCACUUUACUUUCCAAACAUAAGCCCUC:31;UUUAUUCACUUUACUUUCCAAACAUAAGCCCUC:31;UUUAUUCACUUUACUUUCCAAACAUAAGCCCUC:31;UUUAUUCACUUUACUUUCCAAACAUAAGCCCUC:31;UUUAUUCACUUUACUUUCCAAACAUAAGCCCUC:32;UUUAUUCACUUUACUUUCCAAACAUAAGCCCUC:31;UUUAUUCACUUUACUUUCCAAACAUAAGCCCUC:31;UUUAUUCACUUUACUUUCCAAACAUAAGCCCUC:31	ENSMUSG00000108448	Lx5	chr7:73820065-73820066,+	17.7534	16.6522	15.743	17.8867	18.8644	20.1837	18.6552	17.4629	13.3672	4.07838	3.98874	3.32256	17.2771	17.132	17.9624	14.6061	0
6-qF3-28913	UUCAUUUCAGAAGCGUCCAUCGACCCCUUUC:30;UUCAUUUCAGAAGCGUCCAUCGACCCCUUUC:30;UUCAUUUCAGAAGCGUCCAUCGACCCCUUUC:30;UUCAUUUCAGAAGCGUCCAUCGACCCCUUUC:30;UUCAUUUCAGAAGCGUCCAUCGACCCCUUUC:30;UUCAUUUCAGAAGCGUCCAUCGACCCCUUUC:30;UUCAUUUCAGAAGCGUCCAUCGACCCCUUUC:30;UUCAUUUCAGAAGCGUCCAUCGACCCCUUUC:30;UUCAUUUCAGAAGCGUCCAUCGACCCCUUUCU:30;UUCAUUUCAGAAGCGUCCAUCGACCCCUUUCU:30;UUCAUUUCAGAAGCGUCCAUCGACCCCUUUCU:30;UUCAUUUCAGAAGCGUCCAUCGACCCCUUUC:30	.	.	chr6:127814656-127814657,+	96.719	150.593	78.7151	70.7339	112.329	86.9452	75.9074	88.6577	107.829	19.8713	17.6345	21.1906	95.4356	96.6379	78.0764	108.261	0
7-qD2-11976	UCUGAUGGGGAAAGUCUUCAUUCCUCAGUACC:30;UCUGAUGGGGAAAGUCUUCAUUCCUCAGUAC:30;UCUGAUGGGGAAAGUCUUCAUUCCUCAGUACC:30;UCUGAUGGGGAAAGUCUUCAUUCCUCAGUAC:30;UCUGAUGGGGAAAGUCUUCAUUCCUCAGUAC:30;UCUGAUGGGGAAAGUCUUCAUUCCUCAGUAC:30;UCUGAUGGGGAAAGUCUUCAUUCCUCAGUAC:30;UCUGAUGGGGAAAGUCUUCAUUCCUCAGUAC:30;UCUGAUGGGGAAAGUCUUCAUUCCUCAGUACC:30;UCUGAUGGGGAAAGUCUUCAUUCCUCAGUACC:30;UCUGAUGGGGAAAGUCUUCAUUCCUCAGUAC:30;UCUGAUGGGGAAAGUCUUCAUUCCUCAGUACC:30	ENSMUSG00000108448	RMER15	chr7:73824209-73824210,+	33.224	36.9244	36.9355	30.8953	38.5863	25.6178	27.6612	36.9407	41.8839	5.38	6.50796	5.68526	35.3769	35.9525	32.9559	37.3946	0
7-qD2-11976	UAUGCAAUUUCUUCUCUGGGUUAACAUUGUC:29;UAUGCAAUUUCUUCUCUGGGUUAACAUUGUC:30;UAUGCAAUUUCUUCUCUGGGUUAACAUUGUC:29;UAUGCAAUUUCUUCUCUGGGUUAACAUUGUC:29;UAUGCAAUUUCUUCUCUGGGUUAACAUUGUC:29;UAUGCAAUUUCUUCUCUGGGUUAACAUUGUCA:30;UAUGCAAUUUCUUCUCUGGGUUAACAUUGUC:30;UAUGCAAUUUCUUCUCUGGGUUAACAUUGUC:29;UAUGCAAUUUCUUCUCUGGGUUAACAUUGUC:29;UAUGCAAUUUCUUCUCUGGGUUAACAUUGUC:29;UAUGCAAUUUCUUCUCUGGGUUAACAUUGUC:29;UAUGCAAUUUCUUCUCUGGGUUAACAUUGUCAGG:30	ENSMUSG00000108448	.	chr7:73821091-73821092,+	47.3535	38.3724	68.4216	53.6602	41.1586	39.5911	54.6792	67.1649	35.6458	8.24354	7.9775	8.63864	45.2496	50.6752	59.8853	44.5338	34.9977
1-qC1.3-637	UUAGAAGUUUGUAGUGUUUGCAUGGUCUGC:30;UUAGAAGUUUGUAGUGUUUGCAUGGUCUGC:29;UUAGAAGUUUGUAGUGUUUGCAUGGUCUGC:30;UUAGAAGUUUGUAGUGUUUGCAUGGUCUGC:29;UUAGAAGUUUGUAGUGUUUGCAUGGUCUGC:29;UUAGAAGUUUGUAGUGUUUGCAUGGUCUGC:29;UUAGAAGUUUGUAGUGUUUGCAUGGUCUGCAA:29;UUAGAAGUUUGUAGUGUUUGCAUGGUCUGCAA:29;UUAGAAGUUUGUAGUGUUUGCAUGGUCUGC:29;UUAGAAGUUUGUAGUGUUUGCAUGGUCUGCA:29;UUAGAAGUUUGUAGUGUUUGCAUGGUCUGC:29;UUAGAAGUUUGUAGUGUUUGCAUGGUCUGCAA:29	.	.	chr1:57353285-57353286,-	16.7199	13.0321	19.376	14.6346	18.0069	20.9601	13.509	14.1046	16.0406	3.12386	3.28898	3.17488	23.0362	22.2928	18.9964	17.906	22.7723
9-qC-10667	UAGGUGUUGUGGUCUAGAAGCAGAAGGAGUU:30;UAGGUGUUGUGGUCUAGAAGCAGAAGGAGUUU:30;UAGGUGUUGUGGUCUAGAAGCAGAAGGAGUUU:30;UAGGUGUUGUGGUCUAGAAGCAGAAGGAGUU:30;UAGGUGUUGUGGUCUAGAAGCAGAAGGAGUU:27;UAGGUGUUGUGGUCUAGAAGCAGAAGGAGUU:30;UAGGUGUUGUGGUCUAGAAGCAGAAGGAGUUU:30;UAGGUGUUGUGGUCUAGAAGCAGAAGGAGUU:30;UAGGUGUUGUGGUCUAGAAGCAGAAGGAGUU:30;UAGGUGUUGUGGUCUAGAAGCAGAAGGAGUUU:30;UAGGUGUUGUGGUCUAGAAGCAGAAGGAGUU:30;UAGGUGUUGUGGUCUAGAAGCAGAAGGAGUUU:30	.	.	chr9:67735299-67735300,+	29.7522	31.8564	39.963	25.204	30.0116	21.7363	43.1	28.8809	24.0609	5.29322	5.4583	5.68526	30.0293	0	36.7626	0	27.4553
10-qC1-2617	UCAAGUGUGAGAGCUGAGUGUCACUCCUGGAUCU:31;UCAAGUGUGAGAGCUGAGUGUCACUCCUGGAUCU:31;UCAAGUGUGAGAGCUGAGUGUCACUCCUGGAUC:31;UCAAGUGUGAGAGCUGAGUGUCACUCCUGGAUC:31;UCAAGUGUGAGAGCUGAGUGUCACUCCUGGAUC:31;UCAAGUGUGAGAGCUGAGUGUCACUCCUGGAUC:31;UCAAGUGUGAGAGCUGAGUGUCACUCCUGGAUCU:31;UCAAGUGUGAGAGCUGAGUGUCACUCCUGGAUC:31;UCAAGUGUGAGAGCUGAGUGUCACUCCUGGAUC:31;UCAAGUGUGAGAGCUGAGUGUCACUCCUGGAUC:31;UCAAGUGUGAGAGCUGAGUGUCACUCCUGGAUC:31;UCAAGUGUGAGAGCUGAGUGUCACUCCUGGAUC:31	.	.	chr10:85761336-85761337,+	49.9356	22.4442	50.2565	44.7169	51.4484	38.0385	46.3164	56.4186	53.4688	12.7558	11.4064	11.2967	58.8245	60.6695	114.769	195.263	60.3399
3-qA2-617	AGCAAUGAUACAUAACAUAUCCUAUCCGAGAG:31;AGCAAUGAUACAUAACAUAUCCUAUCCGAGAG:31;AGCAAUGAUACAUAACAUAUCCUAUCCGAGAG:31;AGCAAUGAUACAUAACAUAUCCUAUCCGAGAG:31;AGCAAUGAUACAUAACAUAUCCUAUCCGAGA:31;AGCAAUGAUACAUAACAUAUCCUAUCCGAGAG:31;AGCAAUGAUACAUAACAUAUCCUAUCCGAGAG:31;AGCAAUGAUACAUAACAUAUCCUAUCCGAGA:31;AGCAAUGAUACAUAACAUAUCCUAUCCGAGAGA:31;AGCAAUGAUACAUAACAUAUCCUAUCCGAGAG:31;AGCAAUGAUACAUAACAUAUCCUAUCCGAGAGA:31;AGCAAUGAUACAUAACAUAUCCUAUCCGAGAGA:31	.	.	chr3:20465430-20465431,-	54.3208	78.9168	41.7795	66.6687	56.5932	63.6564	31.5209	37.6124	51.6864	8.59064	11.8263	12.9949	56.3563	59.7091	63.2143	61.2688	38.6476
17-qA3.3-27363	UGAAGACAGCGACAAUAUACCUACAUACAUGA:31;UGAAGACAGCGACAAUAUACCUACAUACAUGA:30;UGAAGACAGCGACAAUAUACCUACAUACAUGA:31;UGAAGACAGCGACAAUAUACCUACAUACAUGA:31;UGAAGACAGCGACAAUAUACCUACAUACAUGA:31;UGAAGACAGCGACAAUAUACCUACAUACAUGA:31;UGAAGACAGCGACAAUAUACCUACAUACAUGA:30;UGAAGACAGCGACAAUAUACCUACAUACAUGA:30;UGAAGACAGCGACAAUAUACCUACAUACAUGA:31;UGAAGACAGCGACAAUAUACCUACAUACAUGA:30;UGAAGACAGCGACAAUAUACCUACAUACAUGAA:31;UGAAGACAGCGACAAUAUACCUACAUACAUGAAAU:30	.	B2_Mm2	chr17:27293200-27293201,-	23.4057	18.1002	30.2751	32.5214	24.0093	26.3941	22.5149	18.1345	19.6052	4.07838	4.96844	4.20856	23.0362	25.3438	0	0	28.6091
6-qC3-6258	UGCAACUUUUUAGAUUAUAGAAUACUAGACACGU:32;UGCAACUUUUUAGAUUAUAGAAUACUAGACACGU:32;UGCAACUUUUUAGAUUAUAGAAUACUAGACACGUG:32;UGCAACUUUUUAGAUUAUAGAAUACUAGACACGUG:32;UGCAACUUUUUAGAUUAUAGAAUACUAGACACGUG:32;UGCAACUUUUUAGAUUAUAGAAUACUAGACACGU:32;UGCAACUUUUUAGAUUAUAGAAUACUAGACACGUG:32;UGCAACUUUUUAGAUUAUAGAAUACUAGACACGU:30;UGCAACUUUUUAGAUUAUAGAAUACUAGACACGU:30;UGCAACUUUUUAGAUUAUAGAAUACUAGACACGU:30;UGCAACUUUUUAGAUUAUAGAAUACUAGACACGU:30;UGCAACUUUUUAGAUUAUAGAAUACUAGACACGU:32	.	MT2B	chr6:81896317-81896318,-	88.6174	112.221	91.4306	104.068	79.745	136.628	97.1358	107.464	79.312	13.7971	12.1062	13.6594	57.5904	113.128	94.9186	94.7478	82.7076
9-qC-31469	UUACUCAGGAUAGAUGGUAGAAAGUCACCUG:30;UUACUCAGGAUAGAUGGUAGAAAGUCACCUG:26;UUACUCAGGAUAGAUGGUAGAAAGUCACCUG:30;UUACUCAGGAUAGAUGGUAGAAAGUCACCUGG:31;UUACUCAGGAUAGAUGGUAGAAAGUCACCUG:26;UUACUCAGGAUAGAUGGUAGAAAGUCACCUG:26;UUACUCAGGAUAGAUGGUAGAAAGUCACCUG:26;UUACUCAGGAUAGAUGGUAGAAAGUCACCUG:31;UUACUCAGGAUAGAUGGUAGAAAGUCACCUG:26;UUACUCAGGAUAGAUGGUAGAAAGUCACCUGG:30;UUACUCAGGAUAGAUGGUAGAAAGUCACCUG:26;UUACUCAGGAUAGAUGGUAGAAAGUCACCUG:31	.	.	chr9:67728218-67728219,-	24.4653	25.3403	21.798	28.4562	26.5817	21.7363	21.8717	25.5227	25.8432	5.29322	5.45828	4.5039	20.1567	0	25.552	0	28.8201
17-qA3.3-26735	UGCCUGUGCUGAGAAAGGCGUUUGCUGGCAU:28;UGCCUGUGCUGAGAAAGGCGUUUGCUGGCA:28;UGCCUGUGCUGAGAAAGGCGUUUGCUGGC:28;UGCCUGUGCUGAGAAAGGCGUUUGCUGGCA:27;UGCCUGUGCUGAGAAAGGCGUUUGCUGGCAU:28;UGCCUGUGCUGAGAAAGGCGUUUGCUGGCAUC:29;UGCCUGUGCUGAGAAAGGCGUUUGCUGGCA:29;UGCCUGUGCUGAGAAAGGCGUUUGCUGGC:29;UGCCUGUGCUGAGAAAGGCGUUUGCUGGCA:28;UGCCUGUGCUGAGAAAGGCGUUUGCUGGCA:28;UGCCUGUGCUGAGAAAGGCGUUUGCUGGCAUC:28;UGCCUGUGCUGAGAAAGGCGUUUGCUGGCAU:29	.	.	chr17:27342863-27342864,+	15.6871	14.4802	13.9265	14.6346	12.8621	13.9733	23.1583	15.4479	11.5849	4.07838	2.58918	3.10106	19.3339	17.9539	0	0	21.5282
4-qD2.2-2182	UUGCCAUUCAGUAAAUUUUAUCCUUGGGGAAAA:30;UUGCCAUUCAGUAAAUUUUAUCCUUGGGGAA:30;UUGCCAUUCAGUAAAUUUUAUCCUUGGGGAA:30;UUGCCAUUCAGUAAAUUUUAUCCUUGGGGAA:30;UUGCCAUUCAGUAAAUUUUAUCCUUGGGGAA:30;UUGCCAUUCAGUAAAUUUUAUCCUUGGGGAA:30;UUGCCAUUCAGUAAAUUUUAUCCUUGGGGAA:30;UUGCCAUUCAGUAAAUUUUAUCCUUGGGGAA:30;UUGCCAUUCAGUAAAUUUUAUCCUUGGGGAAA:30;UUGCCAUUCAGUAAAUUUUAUCCUUGGGGAAA:30;UUGCCAUUCAGUAAAUUUUAUCCUUGGGGAAA:30;UUGCCAUUCAGUAAAUUUUAUCCUUGGGGAA:30	.	.	chr4:123835810-123835811,-	22.6159	26.7882	19.376	20.3258	20.5794	13.9733	16.0821	22.836	25.8432	4.94612	6.78788	4.2824	25.5044	22.5367	23.6682	27.6311	19.5724
12-qE-7089	UGCCAAGACCAACUAGAAGGAGCUCUUUCC:30;UGCCAAGACCAACUAGAAGGAGCUCUUUCCAG:30;UGCCAAGACCAACUAGAAGGAGCUCUUUCCA:30;UGCCAAGACCAACUAGAAGGAGCUCUUUCCAG:30;UGCCAAGACCAACUAGAAGGAGCUCUUUCCAG:30;UGCCAAGACCAACUAGAAGGAGCUCUUUCCAGG:30;UGCCAAGACCAACUAGAAGGAGCUCUUUCCA:30;UGCCAAGACCAACUAGAAGGAGCUCUUUCC:30;UGCCAAGACCAACUAGAAGGAGCUCUUUCCAGG:30;UGCCAAGACCAACUAGAAGGAGCUCUUUCCAGG:30;UGCCAAGACCAACUAGAAGGAGCUCUUUCCAG:30;UGCCAAGACCAACUAGAAGGAGCUCUUUCC:30	.	.	chr12:98423824-98423825,+	50.2949	55.7486	44.2015	55.2863	56.5932	52.7882	57.8955	49.0304	41.8838	11.0203	8.46736	9.1555	46.8951	63.4799	62.4376	69.9994	52.4442
9-qC-10667	UUAACUCAAAGUAGUGAGAACUAGUCUGUAU:30;UUAACUCAAAGUAGUGAGAACUAGUCUGUAU:30;UUAACUCAAAGUAGUGAGAACUAGUCUGUAUAA:30;UUAACUCAAAGUAGUGAGAACUAGUCUGUAU:30;UUAACUCAAAGUAGUGAGAACUAGUCUGUAUA:30;UUAACUCAAAGUAGUGAGAACUAGUCUGUAU:30;UUAACUCAAAGUAGUGAGAACUAGUCUGUAUA:30;UUAACUCAAAGUAGUGAGAACUAGUCUGUAU:30;UUAACUCAAAGUAGUGAGAACUAGUCUGUAUA:30;UUAACUCAAAGUAGUGAGAACUAGUCUGUAUA:30;UUAACUCAAAGUAGUGAGAACUAGUCUGUAUA:30;UUAACUCAAAGUAGUGAGAACUAGUCUGUAUA:30	.	.	chr9:67742266-67742267,+	16.5222	16.6522	15.1375	20.3258	13.7196	13.9734	12.8657	17.4628	24.061	3.21064	2.93908	2.87954	18.9226	0	13.3907	0	16.6111
7-qD1-19431	CUUUUACAAUGAACUUGACUUUGACGGCAGG:28;CUUUUACAAUGAACUUGACUUUGACGGCAGG:28;CUUUUACAAUGAACUUGACUUUGACGGCAGG:28;CUUUUACAAUGAACUUGACUUUGACGGCAGGU:28;CUUUUACAAUGAACUUGACUUUGACGGCAGG:28;CUUUUACAAUGAACUUGACUUUGACGGCAGG:28;CUUUUACAAUGAACUUGACUUUGACGGCAGGU:28;CUUUUACAAUGAACUUGACUUUGACGGCAGG:28;CUUUUACAAUGAACUUGACUUUGACGGCAGG:28;CUUUUACAAUGAACUUGACUUUGACGGCAGG:28;CUUUUACAAUGAACUUGACUUUGACGGCAGGU:28;CUUUUACAAUGAACUUGACUUUGACGGCAGG:28	.	.	chr7:73109384-73109385,+	32.5278	33.3044	31.486	26.8301	30.0116	33.3808	28.9477	26.866	42.775	5.81386	6.57794	6.6451	41.5474	35.517	22.5588	25.4003	21.3033
17-qA3.3-26735	UGUUCUGUCCCUUGUCACAGCCUGGACCCU:29;UGUUCUGUCCCUUGUCACAGCCUGGACCCUG:26;UGUUCUGUCCCUUGUCACAGCCUGGACCCUG:28;UGUUCUGUCCCUUGUCACAGCCUGGACCCU:28;UGUUCUGUCCCUUGUCACAGCCUGGACCCUG:28;UGUUCUGUCCCUUGUCACAGCCUGGACCCUG:28;UGUUCUGUCCCUUGUCACAGCCUGGACCCUG:28;UGUUCUGUCCCUUGUCACAGCCUGGACCCUG:28;UGUUCUGUCCCUUGUCACAGCCUGGACCCUG:28;UGUUCUGUCCCUUGUCACAGCCUGGACCCUG:28;UGUUCUGUCCCUUGUCACAGCCUGGACCCUG:28;UGUUCUGUCCCUUGUCACAGCCUGGACCCUG:28	.	.	chr17:27329359-27329360,+	21.9765	23.1682	14.532	17.0737	30.0116	20.1837	18.6552	10.7464	23.1698	6.33452	4.68852	4.94692	26.3271	30.8398	0	0	34.3134
14-qA3-3095	UCCUUCUAUUGAGCUGUAAACCCCAUCAUCUC:30;UCCUUCUAUUGAGCUGUAAACCCCAUCAUCUC:30;UCCUUCUAUUGAGCUGUAAACCCCAUCAUCUC:30;UCCUUCUAUUGAGCUGUAAACCCCAUCAUCUC:30;UCCUUCUAUUGAGCUGUAAACCCCAUCAUCUC:30;UCCUUCUAUUGAGCUGUAAACCCCAUCAUCUC:30;UCCUUCUAUUGAGCUGUAAACCCCAUCAUCUC:30;UCCUUCUAUUGAGCUGUAAACCCCAUCAUCUC:30;UCCUUCUAUUGAGCUGUAAACCCCAUCAUCUC:30;UCCUUCUAUUGAGCUGUAAACCCCAUCAUCUC:30;UCCUUCUAUUGAGCUGUAAACCCCAUCAUCUC:30;UCCUUCUAUUGAGCUGUAAACCCCAUCAUCUC:30	.	L1_Mus3	chr14:19644887-19644888,-	23.653	31.1323	28.4585	21.9519	19.7219	31.8281	22.515	15.4479	20.4963	4.85934	4.33864	4.65158	23.0362	25.2814	25.249	27.4358	27.6686
9-qC-31469	CUGAAUUGGAACAAAAGAUCUAUGUCCCGGGG:31;CUGAAUUGGAACAAAAGAUCUAUGUCCCGGG:30;CUGAAUUGGAACAAAAGAUCUAUGUCCCGGG:30;CUGAAUUGGAACAAAAGAUCUAUGUCCCGGG:30;CUGAAUUGGAACAAAAGAUCUAUGUCCCGGG:31;CUGAAUUGGAACAAAAGAUCUAUGUCCCGGG:30;CUGAAUUGGAACAAAAGAUCUAUGUCCCGGG:30;CUGAAUUGGAACAAAAGAUCUAUGUCCCGGGG:30;CUGAAUUGGAACAAAAGAUCUAUGUCCCGGG:31;CUGAAUUGGAACAAAAGAUCUAUGUCCCGGG:31;CUGAAUUGGAACAAAAGAUCUAUGUCCCGGG:31;CUGAAUUGGAACAAAAGAUCUAUGUCCCGGG:31	.	.	chr9:67725051-67725052,-	25.1565	26.7883	24.8255	22.7649	20.5794	23.2889	25.088	21.4928	30.299	6.07418	4.61856	4.65158	30.0293	0	32.3057	0	28.7043
7-qD1-16444	UGGGGACUCUUGUAAUAGGAUACACUGGAAA:29;UGGGGACUCUUGUAAUAGGAUACACUGGAAAC:29;UGGGGACUCUUGUAAUAGGAUACACUGGAAA:27;UGGGGACUCUUGUAAUAGGAUACACUGGAA:29;UGGGGACUCUUGUAAUAGGAUACACUGGAAA:29;UGGGGACUCUUGUAAUAGGAUACACUGGAAA:29;UGGGGACUCUUGUAAUAGGAUACACUGGAAACU:29;UGGGGACUCUUGUAAUAGGAUACACUGGAA:29;UGGGGACUCUUGUAAUAGGAUACACUGGAAA:28;UGGGGACUCUUGUAAUAGGAUACACUGGAAAC:29;UGGGGACUCUUGUAAUAGGAUACACUGGAAAC:29;UGGGGACUCUUGUAAUAGGAUACACUGGAAA:28	.	.	chr7:69930914-69930915,+	36.7383	26.0643	32.697	31.7084	50.591	38.8148	28.3045	37.6123	34.7546	7.63612	8.53732	7.82646	40.3133	42.4086	62.5356	73.9137	44.8654
12-qE-23911	UAUAUAUUUACAAAACUCAAACUUGAGCCCAAGA:30;UAUAUAUUUACAAAACUCAAACUUGAGCCCAA:30;UAUAUAUUUACAAAACUCAAACUUGAGCCCAAG:30;UAUAUAUUUACAAAACUCAAACUUGAGCCCAAG:30;UAUAUAUUUACAAAACUCAAACUUGAGCCCAAGAU:30;UAUAUAUUUACAAAACUCAAACUUGAGCCCAA:30;UAUAUAUUUACAAAACUCAAACUUGAGCCCAA:30;UAUAUAUUUACAAAACUCAAACUUGAGCCCAA:30;UAUAUAUUUACAAAACUCAAACUUGAGCCCAAGA:30;UAUAUAUUUACAAAACUCAAACUUGAGCCCAAG:30;UAUAUAUUUACAAAACUCAAACUUGAGCCCAA:30;UAUAUAUUUACAAAACUCAAACUUGAGCCCAAG:30	.	.	chr12:98398144-98398145,-	21.2368	20.9963	15.743	20.3259	18.8645	25.6177	16.0821	16.7912	32.9724	3.0371	4.47858	4.87308	25.5044	22.205	38.274	24.2652	23.1434
9-qC-31469	UUCUGAACUGGAUGCUCAGGAGAGUGCUGC:25;UUCUGAACUGGAUGCUCAGGAGAGUGCUGCCU:29;UUCUGAACUGGAUGCUCAGGAGAGUGCUGCCU:25;UUCUGAACUGGAUGCUCAGGAGAGUGCUGC:25;UUCUGAACUGGAUGCUCAGGAGAGUGCUGCCU:30;UUCUGAACUGGAUGCUCAGGAGAGUGCUGCCU:25;UUCUGAACUGGAUGCUCAGGAGAGUGCUGCCU:30;UUCUGAACUGGAUGCUCAGGAGAGUGCUGC:30;UUCUGAACUGGAUGCUCAGGAGAGUGCUGCCUACU:25;UUCUGAACUGGAUGCUCAGGAGAGUGCUGCCU:25;UUCUGAACUGGAUGCUCAGGAGAGUGCUGCCU:25;UUCUGAACUGGAUGCUCAGGAGAGUGCUGCCU:25	.	.	chr9:67725991-67725992,-	65.1237	61.5407	69.6325	65.0427	51.4484	64.4325	74.6209	70.5232	57.9245	17.3548	12.2462	11.0752	62.9382	0	68.9911	0	66.5313
.	UUGCUGAUUAUAGACUUGAGAAUAUUUGGGACA:29;UUGCUGAUUAUAGACUUGAGAAUAUUUGGGAC:29;UUGCUGAUUAUAGACUUGAGAAUAUUUGGGACA:29;UUGCUGAUUAUAGACUUGAGAAUAUUUGGGACAA:29;UUGCUGAUUAUAGACUUGAGAAUAUUUGGGAC:29;UUGCUGAUUAUAGACUUGAGAAUAUUUGGGAC:29;UUGCUGAUUAUAGACUUGAGAAUAUUUGGGAC:29;UUGCUGAUUAUAGACUUGAGAAUAUUUGGGAC:29;UUGCUGAUUAUAGACUUGAGAAUAUUUGGGA:29;UUGCUGAUUAUAGACUUGAGAAUAUUUGGGAC:29;UUGCUGAUUAUAGACUUGAGAAUAUUUGGGAC:29;UUGCUGAUUAUAGACUUGAGAAUAUUUGGGAC:29	ENSMUSG00000026311	.	chr1:91556016-91556017,+	32.6575	31.8564	33.908	42.2777	31.7265	30.2755	32.8074	30.8959	36.537	5.64032	6.22806	6.94046	27.5612	32.9359	31.8848	31.6456	33.8588
10-qA3-2592	UGACCACUUUUGUUCUCAGAUAACCUCUGCCC:30;UGACCACUUUUGUUCUCAGAUAACCUCUGCCC:30;UGACCACUUUUGUUCUCAGAUAACCUCUGCCCU:30;UGACCACUUUUGUUCUCAGAUAACCUCUGCCC:30;UGACCACUUUUGUUCUCAGAUAACCUCUGCCC:30;UGACCACUUUUGUUCUCAGAUAACCUCUGCCC:30;UGACCACUUUUGUUCUCAGAUAACCUCUGCCC:31;UGACCACUUUUGUUCUCAGAUAACCUCUGCCC:30;UGACCACUUUUGUUCUCAGAUAACCUCUGCCCUA:30;UGACCACUUUUGUUCUCAGAUAACCUCUGCCC:30;UGACCACUUUUGUUCUCAGAUAACCUCUGCCC:30;UGACCACUUUUGUUCUCAGAUAACCUCUGCCCU:30	ENSMUSG00000110737	.	chr10:18798704-18798705,-	14.9848	14.4801	10.899	17.8867	18.007	20.1837	19.2985	10.0747	11.5849	2.51644	2.58918	3.24872	15.6317	15.1231	20.7015	21.5431	0
7-qD1-16444	UACUUUGACAUUUCAUAUUUCUGGACCCGAU:30;UACUUUGACAUUUCAUAUUUCUGGACCCGAU:30;UACUUUGACAUUUCAUAUUUCUGGACCCGAU:30;UACUUUGACAUUUCAUAUUUCUGGACCCGAU:29;UACUUUGACAUUUCAUAUUUCUGGACCCGAU:30;UACUUUGACAUUUCAUAUUUCUGGACCCGAUG:29;UACUUUGACAUUUCAUAUUUCUGGACCCGAU:30;UACUUUGACAUUUCAUAUUUCUGGACCCGAUG:29;UACUUUGACAUUUCAUAUUUCUGGACCCGAUG:30;UACUUUGACAUUUCAUAUUUCUGGACCCGAU:30;UACUUUGACAUUUCAUAUUUCUGGACCCGAUG:30;UACUUUGACAUUUCAUAUUUCUGGACCCGAU:30	.	.	chr7:69923356-69923357,+	37.4481	36.9244	38.752	41.4646	36.0139	42.6964	36.6671	27.5376	41.8838	7.46256	7.9775	7.38346	33.3202	47.5717	40.8694	50.0799	42.1477
5-qG3-23659	AGACAGAGAUACUGAGAAGUCGGUGGGCUUU:31;AGACAGAGAUACUGAGAAGUCGGUGGGCUUUU:25;AGACAGAGAUACUGAGAAGUCGGUGGGCUUUU:31;AGACAGAGAUACUGAGAAGUCGGUGGGCUUUU:31;AGACAGAGAUACUGAGAAGUCGGUGGGCUUUU:31;AGACAGAGAUACUGAGAAGUCGGUGGGCUUUU:26;AGACAGAGAUACUGAGAAGUCGGUGGGCUUUU:31;AGACAGAGAUACUGAGAAGUCGGUGGGCUUUU:25;AGACAGAGAUACUGAGAAGUCGGUGGGCUUUU:26;AGACAGAGAUACUGAGAAGUCGGUGGGCUUUU:25;AGACAGAGAUACUGAGAAGUCGGUGGGCUUUU:31;AGACAGAGAUACUGAGAAGUCGGUGGGCUUUU:26	.	ORR1D1	chr5:149830944-149830945,-	30.1273	23.8923	31.486	35.7735	31.7265	30.2756	38.597	26.866	24.0609	7.46258	5.38832	5.24226	28.3839	36.1596	0	0	36.4238
7-qD1-16444	UAUCCCUACUCAACUGAGAACAUUAGCCACCCC:31;UAUCCCUACUCAACUGAGAACAUUAGCCACCC:31;UAUCCCUACUCAACUGAGAACAUUAGCCACCC:31;UAUCCCUACUCAACUGAGAACAUUAGCCACCC:31;UAUCCCUACUCAACUGAGAACAUUAGCCACCC:31;UAUCCCUACUCAACUGAGAACAUUAGCCACCC:31;UAUCCCUACUCAACUGAGAACAUUAGCCACCCC:31;UAUCCCUACUCAACUGAGAACAUUAGCCACC:31;UAUCCCUACUCAACUGAGAACAUUAGCCACCCC:31;UAUCCCUACUCAACUGAGAACAUUAGCCACCCC:31;UAUCCCUACUCAACUGAGAACAUUAGCCACCCC:31;UAUCCCUACUCAACUGAGAACAUUAGCCACCCC:31	.	.	chr7:69933232-69933233,+	16.2213	15.9282	21.1925	17.8867	12.0046	18.6311	11.5791	16.7912	14.2583	3.81806	3.56888	3.17488	13.5749	17.4129	21.9359	24.8414	0
5-qF-14224	UAACUCCGACUCCUUGGACUUCGGAUGUCUGU:30;UAACUCCGACUCCUUGGACUUCGGAUGUCUGU:27;UAACUCCGACUCCUUGGACUUCGGAUGUCUGU:27;UAACUCCGACUCCUUGGACUUCGGAUGUCUGU:29;UAACUCCGACUCCUUGGACUUCGGAUGUCUGU:27;UAACUCCGACUCCUUGGACUUCGGAUGUCUGUA:30;UAACUCCGACUCCUUGGACUUCGGAUGUCUGU:30;UAACUCCGACUCCUUGGACUUCGGAUGUCUGU:31;UAACUCCGACUCCUUGGACUUCGGAUGUCUGU:27;UAACUCCGACUCCUUGGACUUCGGAUGUCUGU:31;UAACUCCGACUCCUUGGACUUCGGAUGUCUGU:30;UAACUCCGACUCCUUGGACUUCGGAUGUCUGU:32	.	.	chr5:113347484-113347485,+	21.2067	19.5482	16.3485	17.8867	26.5817	21.7363	25.7314	22.8361	21.3875	5.0329	3.4989	3.8394	20.568	22.6558	22.516	26.6567	21.2897
9-qC-31469	UAGCCAGAAUGGAAAAGGAAAGAAGGCAUUAUCU:30;UAGCCAGAAUGGAAAAGGAAAGAAGGCAUUAUCU:30;UAGCCAGAAUGGAAAAGGAAAGAAGGCAUUAUC:30;UAGCCAGAAUGGAAAAGGAAAGAAGGCAUUAUC:30;UAGCCAGAAUGGAAAAGGAAAGAAGGCAUUAUCU:30;UAGCCAGAAUGGAAAAGGAAAGAAGGCAUUAUCU:30;UAGCCAGAAUGGAAAAGGAAAGAAGGCAUUAUC:30;UAGCCAGAAUGGAAAAGGAAAGAAGGCAUUAUCU:30;UAGCCAGAAUGGAAAAGGAAAGAAGGCAUUAUCU:30;UAGCCAGAAUGGAAAAGGAAAGAAGGCAUUAUC:30;UAGCCAGAAUGGAAAAGGAAAGAAGGCAUUAUCUU:30;UAGCCAGAAUGGAAAAGGAAAGAAGGCAUUAUCU:30	.	.	chr9:67706418-67706419,-	83.0898	82.5368	92.6415	93.4988	82.3175	76.0771	95.206	108.135	73.0739	13.7103	13.9257	14.5454	82.6835	0	104.542	0	70.4958
14-qA3-19970	UAGAAACUUCUAGUAACUUACUGCUUUAAGAGU:31;UAGAAACUUCUAGUAACUUACUGCUUUAAGAG:31;UAGAAACUUCUAGUAACUUACUGCUUUAAGAGU:31;UAGAAACUUCUAGUAACUUACUGCUUUAAGAGU:31;UAGAAACUUCUAGUAACUUACUGCUUUAAGAGU:31;UAGAAACUUCUAGUAACUUACUGCUUUAAGAGU:31;UAGAAACUUCUAGUAACUUACUGCUUUAAGA:31;UAGAAACUUCUAGUAACUUACUGCUUUAAGAGU:30;UAGAAACUUCUAGUAACUUACUGCUUUAAGAG:31;UAGAAACUUCUAGUAACUUACUGCUUUAAGAGU:31;UAGAAACUUCUAGUAACUUACUGCUUUAAGAG:31;UAGAAACUUCUAGUAACUUACUGCUUUAAGAGU:31	.	.	chr14:24103184-24103185,+	17.9386	22.4442	16.3485	20.3258	12.0046	18.6311	21.8716	13.433	22.2786	3.73128	3.28896	3.02722	17.6885	20.8359	21.8775	24.7766	17.6926
7-qD1-19431	UUCCUCUACGUUAACGACAAGCUCCAAACUC:31;UUCCUCUACGUUAACGACAAGCUCCAAACUCC:31;UUCCUCUACGUUAACGACAAGCUCCAAACUCC:31;UUCCUCUACGUUAACGACAAGCUCCAAACUCC:31;UUCCUCUACGUUAACGACAAGCUCCAAACUCC:31;UUCCUCUACGUUAACGACAAGCUCCAAACUCC:31;UUCCUCUACGUUAACGACAAGCUCCAAACUCC:31;UUCCUCUACGUUAACGACAAGCUCCAAACUC:31;UUCCUCUACGUUAACGACAAGCUCCAAACUCC:31;UUCCUCUACGUUAACGACAAGCUCCAAACUCC:31;UUCCUCUACGUUAACGACAAGCUCCAAACUCC:31;UUCCUCUACGUUAACGACAAGCUCCAAACUCC:31	.	.	chr7:73119126-73119127,+	26.9671	39.8204	26.0365	34.1474	25.7242	24.8415	19.9418	22.836	21.3875	5.46676	5.38832	5.24224	28.3839	25.7889	26.1336	26.1252	31.8651
6-qF3-28913	UUACGUACUAAUCACUAUCCAUCCCAUGUC:30;UUACGUACUAAUCACUAUCCAUCCCAUGUC:30;UUACGUACUAAUCACUAUCCAUCCCAUGUC:30;UUACGUACUAAUCACUAUCCAUCCCAUGUC:30;UUACGUACUAAUCACUAUCCAUCCCAUGUC:30;UUACGUACUAAUCACUAUCCAUCCCAUGUC:30;UUACGUACUAAUCACUAUCCAUCCCAUGUC:30;UUACGUACUAAUCACUAUCCAUCCCAUGUC:30;UUACGUACUAAUCACUAUCCAUCCCAUGUCA:30;UUACGUACUAAUCACUAUCCAUCCCAUGUC:30;UUACGUACUAAUCACUAUCCAUCCCAUGUC:30;UUACGUACUAAUCACUAUCCAUCCCAUGUC:30	.	.	chr6:127800801-127800802,+	44.8013	33.3044	41.174	50.4081	48.0185	57.446	45.6731	45.6721	51.6864	7.89644	7.41768	8.56482	44.8383	41.4486	34.1643	41.5645	0
5-qF-14224	UUCAUUCAUUCAUUCGAUGUAUUGAGAACCUA:30;UUCAUUCAUUCAUUCGAUGUAUUGAGAACCU:30;UUCAUUCAUUCAUUCGAUGUAUUGAGAACCU:30;UUCAUUCAUUCAUUCGAUGUAUUGAGAACCU:30;UUCAUUCAUUCAUUCGAUGUAUUGAGAACCU:30;UUCAUUCAUUCAUUCGAUGUAUUGAGAACCUA:30;UUCAUUCAUUCAUUCGAUGUAUUGAGAACCUA:30;UUCAUUCAUUCAUUCGAUGUAUUGAGAACCU:30;UUCAUUCAUUCAUUCGAUGUAUUGAGAACCU:30;UUCAUUCAUUCAUUCGAUGUAUUGAGAACCUA:30;UUCAUUCAUUCAUUCGAUGUAUUGAGAACCUA:30;UUCAUUCAUUCAUUCGAUGUAUUGAGAACCU:30	.	(TTCA)n	chr5:113370678-113370679,+	77.7414	89.777	61.7611	86.9946	85.7474	81.5112	64.9717	53.0603	81.0942	17.6151	17.7045	14.3977	79.3925	19.793	79.6123	0	81.9652
10-qB5.1-5404	UUUCAAAUGGCAGCAAAACUCGGGUCAGCCUU:30;UUUCAAAUGGCAGCAAAACUCGGGUCAGCCUU:26;UUUCAAAUGGCAGCAAAACUCGGGUCAGCCUU:26;UUUCAAAUGGCAGCAAAACUCGGGUCAGCCUU:26;UUUCAAAUGGCAGCAAAACUCGGGUCAGCCUU:26;UUUCAAAUGGCAGCAAAACUCGGGUCAGCCUU:26;UUUCAAAUGGCAGCAAAACUCGGGUCAGCCUU:26;UUUCAAAUGGCAGCAAAACUCGGGUCAGCCUU:26;UUUCAAAUGGCAGCAAAACUCGGGUCAGCCUUG:26;UUUCAAAUGGCAGCAAAACUCGGGUCAGCCUU:26;UUUCAAAUGGCAGCAAAACUCGGGUCAGCCUU:26;UUUCAAAUGGCAGCAAAACUCGGGUCAGCCUUG:26	.	.	chr10:66695479-66695480,-	202.924	162.902	118.678	125.207	262.387	133.523	146.669	130.972	260.215	61.6964	52.4136	54.859	249.696	205.32	236.017	312.233	269.539
9-qA5.3-24188	GACAACACAGGGAUGGAUACAAAAGGUUCC:28;GACAACACAGGGAUGGAUACAAAAGGUUCC:28;GACAACACAGGGAUGGAUACAAAAGGUUCC:28;GACAACACAGGGAUGGAUACAAAAGGUUCCUUC:28;GACAACACAGGGAUGGAUACAAAAGGUUCCUU:28;GACAACACAGGGAUGGAUACAAAAGGUUCCU:28;GACAACACAGGGAUGGAUACAAAAGGUUCCUU:28;GACAACACAGGGAUGGAUACAAAAGGUUCC:28;GACAACACAGGGAUGGAUACAAAAGGUUC:28;GACAACACAGGGAUGGAUACAAAAGGUUCC:28;GACAACACAGGGAUGGAUACAAAAGGUUC:28;GACAACACAGGGAUGGAUACAAAAGGUUCCUU:27	.	.	chr9:54234049-54234050,-	33.989	39.0965	41.174	33.3344	28.2966	40.3675	41.1702	33.5824	36.537	5.7271	5.87816	5.16842	30.4407	34.587	41.559	44.1451	26.0437
5-qF-14508	UUUGAUCCGGAUGGAAACCAUGGGUGAGCGG:29;UUUGAUCCGGAUGGAAACCAUGGGUGAGCGG:29;UUUGAUCCGGAUGGAAACCAUGGGUGAGCGG:29;UUUGAUCCGGAUGGAAACCAUGGGUGAGCGG:29;UUUGAUCCGGAUGGAAACCAUGGGUGAGCGG:29;UUUGAUCCGGAUGGAAACCAUGGGUGAGCGGG:29;UUUGAUCCGGAUGGAAACCAUGGGUGAGCGGGAGAAGCAAGGAGCAGCA:29;UUUGAUCCGGAUGGAAACCAUGGGUGAGCG:29;UUUGAUCCGGAUGGAAACCAUGGGUGAGCGGG:29;UUUGAUCCGGAUGGAAACCAUGGGUGAGCGGGAG:29;UUUGAUCCGGAUGGAAACCAUGGGUGAGCGG:29;UUUGAUCCGGAUGGAAACCAUGGGUGAGCGG:29	.	.	chr5:113336743-113336744,-	65.693	55.0246	54.495	56.0993	76.3152	64.4327	57.2523	64.4783	65.0537	14.1442	12.9459	15.6529	81.4494	86.3566	80.165	104.299	64.1012
7-qD1-19431	UGUUCUUGCAAAAUGAAUGGCUUUAAGAGUA:30;UGUUCUUGCAAAAUGAAUGGCUUUAAGAGU:30;UGUUCUUGCAAAAUGAAUGGCUUUAAGAGUAUC:30;UGUUCUUGCAAAAUGAAUGGCUUUAAGAGU:30;UGUUCUUGCAAAAUGAAUGGCUUUAAGAGU:30;UGUUCUUGCAAAAUGAAUGGCUUUAAGAGUA:30;UGUUCUUGCAAAAUGAAUGGCUUUAAGAGUAUCU:30;UGUUCUUGCAAAAUGAAUGGCUUUAAGAGU:30;UGUUCUUGCAAAAUGAAUGGCUUUAAGAGU:29;UGUUCUUGCAAAAUGAAUGGCUUUAAGAGU:29;UGUUCUUGCAAAAUGAAUGGCUUUAAGAGUAUCUU:30;UGUUCUUGCAAAAUGAAUGGCUUUAAGAGUA:30	.	.	chr7:73135837-73135838,+	36.3835	41.9924	25.431	43.9038	29.1541	42.6963	30.2343	39.6273	45.4485	6.59482	6.92784	6.2021	39.4906	44.7621	54.2084	56.49	29.6907
7-qD1-16444	UCAAAGAAGCACACAGAGGAGAGAAUACCUUU:31;UCAAAGAAGCACACAGAGGAGAGAAUACCUUU:26;UCAAAGAAGCACACAGAGGAGAGAAUACCUUU:29;UCAAAGAAGCACACAGAGGAGAGAAUACCUU:30;UCAAAGAAGCACACAGAGGAGAGAAUACCUUU:30;UCAAAGAAGCACACAGAGGAGAGAAUACCUUU:31;UCAAAGAAGCACACAGAGGAGAGAAUACCUUU:31;UCAAAGAAGCACACAGAGGAGAGAAUACCUU:31;UCAAAGAAGCACACAGAGGAGAGAAUACCUUU:26;UCAAAGAAGCACACAGAGGAGAGAAUACCUUU:31;UCAAAGAAGCACACAGAGGAGAGAAUACCUUU:30;UCAAAGAAGCACACAGAGGAGAGAAUACCUUU:26	.	.	chr7:69910424-69910425,+	18.5848	18.8242	18.165	23.578	20.5794	17.0785	17.3687	17.4629	18.7141	4.59902	2.65916	3.6179	16.8658	17.2112	21.475	28.5942	17.8919
5-qF-14508	UGCAAAAGCAAAGAGCGUUUCUUCAGCUGAAUU:29;UGCAAAAGCAAAGAGCGUUUCUUCAGCUGAAUU:29;UGCAAAAGCAAAGAGCGUUUCUUCAGCUGAAUU:29;UGCAAAAGCAAAGAGCGUUUCUUCAGCUGAAUUUCCUGCUUGCUGGGGU:29;UGCAAAAGCAAAGAGCGUUUCUUCAGCUGAAUU:29;UGCAAAAGCAAAGAGCGUUUCUUCAGCUGAAUUU:29;UGCAAAAGCAAAGAGCGUUUCUUCAGCUGAAUUUC:29;UGCAAAAGCAAAGAGCGUUUCUUCAGCUGAAUU:29;UGCAAAAGCAAAGAGCGUUUCUUCAGCUGAAUUUCCUGCUUGCUGGGGU:29;UGCAAAAGCAAAGAGCGUUUCUUCAGCUGAAUUU:29;UGCAAAAGCAAAGAGCGUUUCUUCAGCUGAAUU:29;UGCAAAAGCAAAGAGCGUUUCUUCAGCUGAAUUU:29	.	RLTR30B_MM	chr5:113321695-113321696,-	1232.27	1032.44	1036.01	1252.07	1280.21	1328.25	1132.18	1093.44	1321.57	259.802	257.24	276.88	1341.45	1336.98	1199.28	1194.85	1298.44
9-qA5.3-1495	UAGCUUUAAAAAAAUAGCUGGAAAGAUGCUC:31;UAGCUUUAAAAAAAUAGCUGGAAAGAUGCUC:31;UAGCUUUAAAAAAAUAGCUGGAAAGAUGCUC:31;UAGCUUUAAAAAAAUAGCUGGAAAGAUGCUC:31;UAGCUUUAAAAAAAUAGCUGGAAAGAUGCUCAG:31;UAGCUUUAAAAAAAUAGCUGGAAAGAUGCUC:31;UAGCUUUAAAAAAAUAGCUGGAAAGAUGCUC:31;UAGCUUUAAAAAAAUAGCUGGAAAGAUGCUC:28;UAGCUUUAAAAAAAUAGCUGGAAAGAUGCUC:31;UAGCUUUAAAAAAAUAGCUGGAAAGAUGCUC:31;UAGCUUUAAAAAAAUAGCUGGAAAGAUGCUC:31;UAGCUUUAAAAAAAUAGCUGGAAAGAUGCUC:31	.	B3	chr9:54251064-54251065,+	18.7129	18.8242	22.4035	16.2607	17.1495	17.0785	27.0179	22.836	16.0406	3.38418	3.07904	3.47022	17.2771	21.6566	16.5974	15.7796	15.5767
14-qC1-1261	UCACAAGUGAGAAGAAAGCAAUGAGGACAUC:29;UCACAAGUGAGAAGAAAGCAAUGAGGACAUC:29;UCACAAGUGAGAAGAAAGCAAUGAGGACAUC:29;UCACAAGUGAGAAGAAAGCAAUGAGGACAUC:29;UCACAAGUGAGAAGAAAGCAAUGAGGACAUCA:29;UCACAAGUGAGAAGAAAGCAAUGAGGACAUC:29;UCACAAGUGAGAAGAAAGCAAUGAGGACAUC:29;UCACAAGUGAGAAGAAAGCAAUGAGGACAUC:29;UCACAAGUGAGAAGAAAGCAAUGAGGACAUC:29;UCACAAGUGAGAAGAAAGCAAUGAGGACAUC:29;UCACAAGUGAGAAGAAAGCAAUGAGGACAUC:29;UCACAAGUGAGAAGAAAGCAAUGAGGACAUC:29	.	.	chr14:44780582-44780583,-	15.4514	21.7203	22.4035	17.0737	13.7196	12.4207	21.2284	17.4629	10.6937	2.51644	2.30928	2.3627	12.7522	0	17.2209	20.5828	15.831
2-qE1-35981	UAAUGCUGUGGACUAAAGGGGUAUCUUUGAU:29;UAAUGCUGUGGACUAAAGGGGUAUCUUUGAUUG:29;UAAUGCUGUGGACUAAAGGGGUAUCUUUGAUUG:29;UAAUGCUGUGGACUAAAGGGGUAUCUUUGAUU:29;UAAUGCUGUGGACUAAAGGGGUAUCUUUGAUUGA:29;UAAUGCUGUGGACUAAAGGGGUAUCUUUGAUU:29;UAAUGCUGUGGACUAAAGGGGUAUCUUUGAUUG:29;UAAUGCUGUGGACUAAAGGGGUAUCUUUGAU:29;UAAUGCUGUGGACUAAAGGGGUAUCUUUGAUUG:29;UAAUGCUGUGGACUAAAGGGGUAUCUUUGAUUG:29;UAAUGCUGUGGACUAAAGGGGUAUCUUUGAUU:29;UAAUGCUGUGGACUAAAGGGGUAUCUUUGAUU:29	.	.	chr2:92571857-92571858,+	29.2511	29.6843	36.9355	24.391	39.4437	21.7363	30.8776	43.6572	24.9521	4.77258	5.03842	4.87308	25.9157	26.7784	38.6718	37.9412	27.3334
8-qC5-8200	UAUACUUGAUACACAUUCACGGACUUCAAAGA:31;UAUACUUGAUACACAUUCACGGACUUCAAAGA:31;UAUACUUGAUACACAUUCACGGACUUCAAAGA:31;UAUACUUGAUACACAUUCACGGACUUCAAAGA:31;UAUACUUGAUACACAUUCACGGACUUCAAAGACUA:31;UAUACUUGAUACACAUUCACGGACUUCAAAGA:31;UAUACUUGAUACACAUUCACGGACUUCAAAGA:31;UAUACUUGAUACACAUUCACGGACUUCAAAGACUA:31;UAUACUUGAUACACAUUCACGGACUUCAAAGACUA:31;UAUACUUGAUACACAUUCACGGACUUCAAAGACU:31;UAUACUUGAUACACAUUCACGGACUUCAAAGA:31;UAUACUUGAUACACAUUCACGGACUUCAAAGA:31	.	.	chr8:92190576-92190577,+	465.103	386.62	499.538	500.828	482.757	484.409	456.089	462.094	475.872	86.2536	91.2516	93.2532	479.235	465.501	522.444	508.961	452.481
18-qE1-36451	UUUUAAACGCUACCACACAUCUGUCACGACA:30;UUUUAAACGCUACCACACAUCUGUCACGACA:30;UUUUAAACGCUACCACACAUCUGUCACGACAC:30;UUUUAAACGCUACCACACAUCUGUCACGACA:30;UUUUAAACGCUACCACACAUCUGUCACGACACG:30;UUUUAAACGCUACCACACAUCUGUCACGACA:30;UUUUAAACGCUACCACACAUCUGUCACGACA:30;UUUUAAACGCUACCACACAUCUGUCACGAC:30;UUUUAAACGCUACCACACAUCUGUCACGACA:30;UUUUAAACGCUACCACACAUCUGUCACGACA:30;UUUUAAACGCUACCACACAUCUGUCACGACAC:30;UUUUAAACGCUACCACACAUCUGUCACGACAC:30	.	.	chr18:67047812-67047813,-	33.2508	34.7524	31.486	34.1474	38.5863	25.6178	42.4568	29.5526	31.1901	6.33452	6.01812	7.30962	32.9088	32.36	36.0239	33.2396	30.6748
4-qC5-17839	UAGAUCUACAAUUGGCUUUAGCUCGACAGUGU:30;UAGAUCUACAAUUGGCUUUAGCUCGACAGUGU:29;UAGAUCUACAAUUGGCUUUAGCUCGACAGUGU:30;UAGAUCUACAAUUGGCUUUAGCUCGACAGUG:29;UAGAUCUACAAUUGGCUUUAGCUCGACAGUGU:30;UAGAUCUACAAUUGGCUUUAGCUCGACAGUGU:29;UAGAUCUACAAUUGGCUUUAGCUCGACAGUGU:29;UAGAUCUACAAUUGGCUUUAGCUCGACAGUGU:30;UAGAUCUACAAUUGGCUUUAGCUCGACAGUGUG:30;UAGAUCUACAAUUGGCUUUAGCUCGACAGUGU:30;UAGAUCUACAAUUGGCUUUAGCUCGACAGUGU:30;UAGAUCUACAAUUGGCUUUAGCUCGACAGUGU:29	.	.	chr4:94322298-94322299,-	268.625	266.434	253.099	262.609	279.536	289.559	279.829	267.316	279.82	48.5936	54.233	50.946	276.434	307.316	339.899	333.325	299.326
18-qE1-36451	UGAAACCUUUAAACUAUUCUAGACACAAGCACCU:31;UGAAACCUUUAAACUAUUCUAGACACAAGCACCU:30;UGAAACCUUUAAACUAUUCUAGACACAAGCACCU:30;UGAAACCUUUAAACUAUUCUAGACACAAGCAC:30;UGAAACCUUUAAACUAUUCUAGACACAAGCACCU:30;UGAAACCUUUAAACUAUUCUAGACACAAGCACCU:31;UGAAACCUUUAAACUAUUCUAGACACAAGCACC:30;UGAAACCUUUAAACUAUUCUAGACACAAGCACC:30;UGAAACCUUUAAACUAUUCUAGACACAAGCACCU:30;UGAAACCUUUAAACUAUUCUAGACACAAGCACCUU:30;UGAAACCUUUAAACUAUUCUAGACACAAGCACCU:30;UGAAACCUUUAAACUAUUCUAGACACAAGCACCU:30	.	L1M4	chr18:67040381-67040382,-	21.4132	30.4083	24.8255	28.4562	17.1495	27.1704	19.2985	21.4928	13.3672	2.60322	3.91878	4.65158	18.9226	21.3273	15.5432	0	21.7627
17-qE1.1-7037	UGAGAUCAGCCACCCUUGAUGCGGCACCCCUU:27;UGAGAUCAGCCACCCUUGAUGCGGCACCCCUU:31;UGAGAUCAGCCACCCUUGAUGCGGCACCCCUU:31;UGAGAUCAGCCACCCUUGAUGCGGCACCCCUU:30;UGAGAUCAGCCACCCUUGAUGCGGCACCCCUU:28;UGAGAUCAGCCACCCUUGAUGCGGCACCCCUU:27;UGAGAUCAGCCACCCUUGAUGCGGCACCCCUU:32;UGAGAUCAGCCACCCUUGAUGCGGCACCCCUU:29;UGAGAUCAGCCACCCUUGAUGCGGCACCCCUU:30;UGAGAUCAGCCACCCUUGAUGCGGCACCCCUU:32;UGAGAUCAGCCACCCUUGAUGCGGCACCCCUU:27;UGAGAUCAGCCACCCUUGAUGCGGCACCCCUU:27	.	.	chr17:66212819-66212820,+	19.2371	17.3762	21.1925	18.6998	18.8644	16.3022	19.9418	13.433	26.7344	3.0371	3.98874	4.35624	21.3907	21.4961	27.0169	31.2877	17.032
10-qC1-12816	UGCCAGUUGGAAAGGGUGUGGCUCUACUGGG:30;UGCCAGUUGGAAAGGGUGUGGCUCUACUGGG:26;UGCCAGUUGGAAAGGGUGUGGCUCUACUGGG:25;UGCCAGUUGGAAAGGGUGUGGCUCUACUGGG:30;UGCCAGUUGGAAAGGGUGUGGCUCUACUGG:25;UGCCAGUUGGAAAGGGUGUGGCUCUACUGGGU:25;UGCCAGUUGGAAAGGGUGUGGCUCUACUGGG:25;UGCCAGUUGGAAAGGGUGUGGCUCUACUGGGU:25;UGCCAGUUGGAAAGGGUGUGGCUCUACUGGG:25;UGCCAGUUGGAAAGGGUGUGGCUCUACUGGGU:25;UGCCAGUUGGAAAGGGUGUGGCUCUACUGGGU:30;UGCCAGUUGGAAAGGGUGUGGCUCUACUGGG:30	.	.	chr10:75857821-75857822,+	45.9484	41.9925	49.0455	38.2125	43.7311	40.3674	45.6731	40.9706	45.4484	10.4129	10.7766	9.30314	53.4769	53.3986	63.2397	97.2647	62.3956
12-qE-7089	UCCAACUUGGCAUCAAAGUUAUACUUAUCCUCU:32;UCCAACUUGGCAUCAAAGUUAUACUUAUCCUCUUU:32;UCCAACUUGGCAUCAAAGUUAUACUUAUCCUCU:32;UCCAACUUGGCAUCAAAGUUAUACUUAUCCUCUUU:32;UCCAACUUGGCAUCAAAGUUAUACUUAUCCUC:32;UCCAACUUGGCAUCAAAGUUAUACUUAUCCUC:32;UCCAACUUGGCAUCAAAGUUAUACUUAUCCUC:32;UCCAACUUGGCAUCAAAGUUAUACUUAUCCUC:32;UCCAACUUGGCAUCAAAGUUAUACUUAUCCUC:32;UCCAACUUGGCAUCAAAGUUAUACUUAUCCUCUUU:32;UCCAACUUGGCAUCAAAGUUAUACUUAUCCUCU:32;UCCAACUUGGCAUCAAAGUUAUACUUAUCCUCUUU:32	.	.	chr12:98446766-98446767,+	47.9414	62.9887	44.2015	50.408	32.584	63.6564	42.4568	52.3886	42.775	7.89644	7.6976	9.82	56.7678	54.4221	39.6571	35.2443	60.66
15-qD1-17920	UGAGGAUGUACUAAAGAUGGGCAAGCAAUG:30;UGAGGAUGUACUAAAGAUGGGCAAGCAAUGG:30;UGAGGAUGUACUAAAGAUGGGCAAGCAAUGGU:30;UGAGGAUGUACUAAAGAUGGGCAAGCAAUG:30;UGAGGAUGUACUAAAGAUGGGCAAGCAAUGG:30;UGAGGAUGUACUAAAGAUGGGCAAGCAAUG:30;UGAGGAUGUACUAAAGAUGGGCAAGCAAUGGU:30;UGAGGAUGUACUAAAGAUGGGCAAGCAAUGG:30;UGAGGAUGUACUAAAGAUGGGCAAGCAAUG:30;UGAGGAUGUACUAAAGAUGGGCAAGCAAUGGU:30;UGAGGAUGUACUAAAGAUGGGCAAGCAAUGGU:30;UGAGGAUGUACUAAAGAUGGGCAAGCAAUGGU:30	.	L2c	chr15:59257996-59257997,-	24.6155	21.7202	27.2475	21.9519	27.4392	27.9467	33.4508	32.2391	18.7141	3.55774	5.03842	4.0609	21.3907	0	31.8413	20.591	31.4925
9-qC-31469	UACGAUGACGGCCAUGGUCUGCCCAGAUGAU:29;UACGAUGACGGCCAUGGUCUGCCCAGAUGAU:29;UACGAUGACGGCCAUGGUCUGCCCAGAUGAU:29;UACGAUGACGGCCAUGGUCUGCCCAGAUGAU:29;UACGAUGACGGCCAUGGUCUGCCCAGAUGAUGG:29;UACGAUGACGGCCAUGGUCUGCCCAGAUGAUGGGG:29;UACGAUGACGGCCAUGGUCUGCCCAGAUGAU:29;UACGAUGACGGCCAUGGUCUGCCCAGAUGAU:29;UACGAUGACGGCCAUGGUCUGCCCAGAUGAU:29;UACGAUGACGGCCAUGGUCUGCCCAGAUGAUG:29;UACGAUGACGGCCAUGGUCUGCCCAGAUGAUG:29;UACGAUGACGGCCAUGGUCUGCCCAGAUGAUG:29	.	.	chr9:67728100-67728101,-	571.315	652.331	527.996	650.426	507.624	609.393	569.306	526.572	522.211	105.431	118.123	117.028	587.011	0	543.972	0	577.234
11-qE1-9443	UGGUGUAAGCAUCUGAAAUCUCAAAGCCCA:27;UGGUGUAAGCAUCUGAAAUCUCAAAGCCCA:27;UGGUGUAAGCAUCUGAAAUCUCAAAGCCCA:27;UGGUGUAAGCAUCUGAAAUCUCAAAGCCC:27;UGGUGUAAGCAUCUGAAAUCUCAAAGCCCA:27;UGGUGUAAGCAUCUGAAAUCUCAAAGCCCA:27;UGGUGUAAGCAUCUGAAAUCUCAAAGCCCA:27;UGGUGUAAGCAUCUGAAAUCUCAAAGCC:27;UGGUGUAAGCAUCUGAAAUCUCAAAGCCCA:27;UGGUGUAAGCAUCUGAAAUCUCAAAGCCCA:27;UGGUGUAAGCAUCUGAAAUCUCAAAGCCCAC:27;UGGUGUAAGCAUCUGAAAUCUCAAAGCCCA:27	.	ORR1B2	chr11:103430942-103430943,+	15.1455	11.5841	11.5045	17.8867	13.7196	18.6311	18.012	12.7613	14.2583	3.90484	3.07904	2.73188	14.809	21.4106	20.4139	25.2304	0
2-qG3-1029	UGAGUAGAUAGCUAGUCAAUUAUAUUUGCCUA:30;UGAGUAGAUAGCUAGUCAAUUAUAUUUGCCUA:31;UGAGUAGAUAGCUAGUCAAUUAUAUUUGCCUAAAU:30;UGAGUAGAUAGCUAGUCAAUUAUAUUUGCCUA:31;UGAGUAGAUAGCUAGUCAAUUAUAUUUGCCUAAA:31;UGAGUAGAUAGCUAGUCAAUUAUAUUUGCCUA:31;UGAGUAGAUAGCUAGUCAAUUAUAUUUGCCUA:31;UGAGUAGAUAGCUAGUCAAUUAUAUUUGCCUA:31;UGAGUAGAUAGCUAGUCAAUUAUAUUUGCCUA:30;UGAGUAGAUAGCUAGUCAAUUAUAUUUGCCU:31;UGAGUAGAUAGCUAGUCAAUUAUAUUUGCCU:30;UGAGUAGAUAGCUAGUCAAUUAUAUUUGCCU:31	.	.	chr2:151147045-151147046,+	20.8863	25.3403	17.5595	23.5779	22.2943	27.9467	24.4448	25.5226	13.3672	3.3842	3.8488	3.8394	15.2203	23.4308	18.4288	16.8665	14.5048
17-qA3.3-26735	UAUCUUUCUGCCAUUCUUAGCAUGUCAGCUCAU:31;UAUCUUUCUGCCAUUCUUAGCAUGUCAGCUCAUG:31;UAUCUUUCUGCCAUUCUUAGCAUGUCAGCUCAU:31;UAUCUUUCUGCCAUUCUUAGCAUGUCAGCUCA:26;UAUCUUUCUGCCAUUCUUAGCAUGUCAGCUCAUGC:31;UAUCUUUCUGCCAUUCUUAGCAUGUCAGCUCA:31;UAUCUUUCUGCCAUUCUUAGCAUGUCAGCUCAU:31;UAUCUUUCUGCCAUUCUUAGCAUGUCAGCUCA:31;UAUCUUUCUGCCAUUCUUAGCAUGUCAGCUCAUGC:26;UAUCUUUCUGCCAUUCUUAGCAUGUCAGCUCAUG:31;UAUCUUUCUGCCAUUCUUAGCAUGUCAGCUCAUG:26;UAUCUUUCUGCCAUUCUUAGCAUGUCAGCUCAUGC:31	.	.	chr17:27349288-27349289,+	197.09	215.754	211.32	204.884	159.49	227.455	220.003	204.181	154.168	48.767	33.4496	33.6686	188.403	232.041	0	0	260.231
14-qA3-19970	UAAAUGCUUCUCUACCAGAGGGAAUCUUUAGUUU:26;UAAAUGCUUCUCUACCAGAGGGAAUCUUUAGU:26;UAAAUGCUUCUCUACCAGAGGGAAUCUUUAGU:26;UAAAUGCUUCUCUACCAGAGGGAAUCUUUAGU:31;UAAAUGCUUCUCUACCAGAGGGAAUCUUUAGU:26;UAAAUGCUUCUCUACCAGAGGGAAUCUUUAGU:25;UAAAUGCUUCUCUACCAGAGGGAAUCUUUAGU:31;UAAAUGCUUCUCUACCAGAGGGAAUCUUUAGU:26;UAAAUGCUUCUCUACCAGAGGGAAUCUUUAGUU:26;UAAAUGCUUCUCUACCAGAGGGAAUCUUUAGU:25;UAAAUGCUUCUCUACCAGAGGGAAUCUUUAGUU:26;UAAAUGCUUCUCUACCAGAGGGAAUCUUUAGU:26	.	.	chr14:24095534-24095535,+	38.8296	42.7164	41.174	43.9038	38.5863	35.7097	45.0298	31.5675	27.6255	8.4171	6.57794	8.04796	44.4269	42.0246	52.14	58.4977	38.6701
17-qA3.3-27363	UCAGAUCUGACGGGGCCAGCAAGGACUGGCACCU:26;UCAGAUCUGACGGGGCCAGCAAGGACUGGCACCUU:26;UCAGAUCUGACGGGGCCAGCAAGGACUGGCACCUU:27;UCAGAUCUGACGGGGCCAGCAAGGACUGGCACCU:26;UCAGAUCUGACGGGGCCAGCAAGGACUGGCACCUU:26;UCAGAUCUGACGGGGCCAGCAAGGACUGGCACCUU:26;UCAGAUCUGACGGGGCCAGCAAGGACUGGCACCU:26;UCAGAUCUGACGGGGCCAGCAAGGACUGGCACCUU:26;UCAGAUCUGACGGGGCCAGCAAGGACUGGCACCU:26;UCAGAUCUGACGGGGCCAGCAAGGACUGGCACCUU:27;UCAGAUCUGACGGGGCCAGCAAGGACUGGCACCUU:25;UCAGAUCUGACGGGGCCAGCAAGGACUGGCACCUU:26	.	.	chr17:27309500-27309501,-	22.3551	22.4442	29.6695	15.4476	24.0093	24.8415	25.088	28.2093	12.476	4.51226	4.33864	3.8394	22.6248	22.6039	0	0	22.6972
7-qD2-11976	GAGAUCUACAGACUGGAUGAUUAAGAAAACU:28;GAGAUCUACAGACUGGAUGAUUAAGAAAAC:27;GAGAUCUACAGACUGGAUGAUUAAGAAAACU:28;GAGAUCUACAGACUGGAUGAUUAAGAAAAC:29;GAGAUCUACAGACUGGAUGAUUAAGAAAACU:30;GAGAUCUACAGACUGGAUGAUUAAGAAAACUU:29;GAGAUCUACAGACUGGAUGAUUAAGAAAACU:29;GAGAUCUACAGACUGGAUGAUUAAGAAAAC:29;GAGAUCUACAGACUGGAUGAUUAAGAAAACUU:26;GAGAUCUACAGACUGGAUGAUUAAGAAAAC:28;GAGAUCUACAGACUGGAUGAUUAAGAAAAC:28;GAGAUCUACAGACUGGAUGAUUAAGAAAACU:28	ENSMUSG00000108448	.	chr7:73826911-73826912,+	15.4624	10.8601	13.9265	16.2607	12.8621	15.5259	20.5851	15.4479	16.0406	2.86354	2.8691	2.87954	20.9794	16.162	20.9626	19.7962	0
7-qD2-11976	UGGUGGAACUCUACAUCCAGGGGCCUCUUU:25;UGGUGGAACUCUACAUCCAGGGGCCUCUUU:27;UGGUGGAACUCUACAUCCAGGGGCCUCUUU:26;UGGUGGAACUCUACAUCCAGGGGCCUCUUU:26;UGGUGGAACUCUACAUCCAGGGGCCUCUUU:25;UGGUGGAACUCUACAUCCAGGGGCCUCUUU:26;UGGUGGAACUCUACAUCCAGGGGCCUCUUU:30;UGGUGGAACUCUACAUCCAGGGGCCUCUUU:27;UGGUGGAACUCUACAUCCAGGGGCCUCUUU:27;UGGUGGAACUCUACAUCCAGGGGCCUCUUU:27;UGGUGGAACUCUACAUCCAGGGGCCUCUUUA:27;UGGUGGAACUCUACAUCCAGGGGCCUCUUU:27	ENSMUSG00000108448	.	chr7:73818334-73818335,+	18.6318	13.0321	15.1375	21.1389	12.8621	20.1837	21.2284	18.1345	22.2786	5.20644	3.35894	4.0609	16.4544	18.9912	23.3099	24.1601	0
7-qD2-24830	UGGCCUUGAGGAUCCAGCAAGAGGUGGGAGUU:27;UGGCCUUGAGGAUCCAGCAAGAGGUGGGAGUU:27;UGGCCUUGAGGAUCCAGCAAGAGGUGGGAGU:26;UGGCCUUGAGGAUCCAGCAAGAGGUGGGAGUU:27;UGGCCUUGAGGAUCCAGCAAGAGGUGGGAGU:26;UGGCCUUGAGGAUCCAGCAAGAGGUGGGAGUU:26;UGGCCUUGAGGAUCCAGCAAGAGGUGGGAGU:27;UGGCCUUGAGGAUCCAGCAAGAGGUGGGAGUU:27;UGGCCUUGAGGAUCCAGCAAGAGGUGGGAGUU:27;UGGCCUUGAGGAUCCAGCAAGAGGUGGGAGUU:27;UGGCCUUGAGGAUCCAGCAAGAGGUGGGAGUU:27;UGGCCUUGAGGAUCCAGCAAGAGGUGGGAGU:27	ENSMUSG00000074067	.	chr7:73812899-73812900,-	24.4237	18.1002	29.064	19.5128	24.8667	18.6311	24.4447	20.1495	24.0609	5.90064	6.50796	5.0946	26.7384	34.4294	0	25.243	24.0181
4-qC5-17839	UGAUCACUGUGGUUGUUAGAUAUUGGUAGAGGU:30;UGAUCACUGUGGUUGUUAGAUAUUGGUAGAGGUA:30;UGAUCACUGUGGUUGUUAGAUAUUGGUAGAGGU:30;UGAUCACUGUGGUUGUUAGAUAUUGGUAGAGGUA:30;UGAUCACUGUGGUUGUUAGAUAUUGGUAGAGGUA:30;UGAUCACUGUGGUUGUUAGAUAUUGGUAGAGGU:30;UGAUCACUGUGGUUGUUAGAUAUUGGUAGAGGUA:30;UGAUCACUGUGGUUGUUAGAUAUUGGUAGAGGU:30;UGAUCACUGUGGUUGUUAGAUAUUGGUAGAGGUA:30;UGAUCACUGUGGUUGUUAGAUAUUGGUAGAGGUA:30;UGAUCACUGUGGUUGUUAGAUAUUGGUAGAGGUA:30;UGAUCACUGUGGUUGUUAGAUAUUGGUAGAGGUA:30	.	.	chr4:94311056-94311057,-	205.891	207.066	256.732	210.575	216.083	185.535	229.652	255.898	212.984	35.2302	32.4698	35.6622	179.353	224.557	136.632	169.371	226.019
10-qC1-12816	UGUCAAAAAUGUACCUGUAACAUCUCAGAAAG:29;UGUCAAAAAUGUACCUGUAACAUCUCAGAAAG:29;UGUCAAAAAUGUACCUGUAACAUCUCAGAAAGG:29;UGUCAAAAAUGUACCUGUAACAUCUCAGAAAGG:29;UGUCAAAAAUGUACCUGUAACAUCUCAGAAAG:29;UGUCAAAAAUGUACCUGUAACAUCUCAGAAAGG:29;UGUCAAAAAUGUACCUGUAACAUCUCAGAAAG:29;UGUCAAAAAUGUACCUGUAACAUCUCAGAAAGG:29;UGUCAAAAAUGUACCUGUAACAUCUCAGAAAGG:29;UGUCAAAAAUGUACCUGUAACAUCUCAGAAAG:29;UGUCAAAAAUGUACCUGUAACAUCUCAGAAAGGAC:29;UGUCAAAAAUGUACCUGUAACAUCUCAGAAAG:29	.	Arthur1B	chr10:75839507-75839508,+	169.933	172.314	150.77	191.876	190.359	168.456	170.47	164.554	178.229	33.9286	29.8106	32.6348	170.303	205.923	227.48	240.127	207.774
17-qA3.3-26735	UCCCACAUGCGAUGGGGAAACUGGGCAAGU:30;UCCCACAUGCGAUGGGGAAACUGGGCAAGU:30;UCCCACAUGCGAUGGGGAAACUGGGCAAGU:29;UCCCACAUGCGAUGGGGAAACUGGGCAAGU:29;UCCCACAUGCGAUGGGGAAACUGGGCAAGU:30;UCCCACAUGCGAUGGGGAAACUGGGCAAGUC:30;UCCCACAUGCGAUGGGGAAACUGGGCAAGU:30;UCCCACAUGCGAUGGGGAAACUGGGCAAGU:30;UCCCACAUGCGAUGGGGAAACUGGGCAAGU:30;UCCCACAUGCGAUGGGGAAACUGGGCAAGUCUGGC:30;UCCCACAUGCGAUGGGGAAACUGGGCAAGU:30;UCCCACAUGCGAUGGGGAAACUGGGCAAGU:29	.	.	chr17:27355186-27355187,+	21.5541	19.5482	27.2475	13.8216	24.0093	22.5126	21.2283	25.5226	14.2583	4.6858	4.82848	4.0609	22.6248	22.5875	0	0	29.5912
9-qC-31469	UGGGAAUGUUACUCGCAGUCAAAUGUCACCC:30;UGGGAAUGUUACUCGCAGUCAAAUGUCACCC:30;UGGGAAUGUUACUCGCAGUCAAAUGUCACCC:30;UGGGAAUGUUACUCGCAGUCAAAUGUCACCC:30;UGGGAAUGUUACUCGCAGUCAAAUGUCACCC:30;UGGGAAUGUUACUCGCAGUCAAAUGUCACCC:30;UGGGAAUGUUACUCGCAGUCAAAUGUCACCC:30;UGGGAAUGUUACUCGCAGUCAAAUGUCACCC:30;UGGGAAUGUUACUCGCAGUCAAAUGUCACCCC:30;UGGGAAUGUUACUCGCAGUCAAAUGUCACCC:30;UGGGAAUGUUACUCGCAGUCAAAUGUCACCC:30;UGGGAAUGUUACUCGCAGUCAAAUGUCACCCC:30	.	.	chr9:67732008-67732009,-	41.2001	44.8885	39.3575	35.7735	48.876	36.4859	36.0239	40.2989	41.8839	7.80966	9.02716	8.93398	41.9587	0	47.9042	0	31.1047
12-qE-23911	UUUAAUUGGUACUAAGUCUUUUGGAAUCAAACC:31;UUUAAUUGGUACUAAGUCUUUUGGAAUCAAACC:31;UUUAAUUGGUACUAAGUCUUUUGGAAUCAAACC:30;UUUAAUUGGUACUAAGUCUUUUGGAAUCAAACC:31;UUUAAUUGGUACUAAGUCUUUUGGAAUCAAACC:31;UUUAAUUGGUACUAAGUCUUUUGGAAUCAAACC:31;UUUAAUUGGUACUAAGUCUUUUGGAAUCAAACC:31;UUUAAUUGGUACUAAGUCUUUUGGAAUCAAACC:31;UUUAAUUGGUACUAAGUCUUUUGGAAUCAAACC:31;UUUAAUUGGUACUAAGUCUUUUGGAAUCAAACC:31;UUUAAUUGGUACUAAGUCUUUUGGAAUCAAACC:31;UUUAAUUGGUACUAAGUCUUUUGGAAUCAAACC:31	.	ORR1F-int	chr12:98396003-98396004,-	96.4179	118.013	99.9075	117.077	87.4623	109.458	90.703	71.8664	86.441	18.1358	19.3839	20.0092	88.4424	113.974	78.524	81.957	94.3835
18-qE1-36451	UGUCUCCUUAGCUAGAGUCUCUUUGAUUGUA:30;UGUCUCCUUAGCUAGAGUCUCUUUGAUUGUAACC:30;UGUCUCCUUAGCUAGAGUCUCUUUGAUUGUA:30;UGUCUCCUUAGCUAGAGUCUCUUUGAUUGUA:30;UGUCUCCUUAGCUAGAGUCUCUUUGAUUGUAACC:30;UGUCUCCUUAGCUAGAGUCUCUUUGAUUGUAACC:30;UGUCUCCUUAGCUAGAGUCUCUUUGAUUGUAAC:30;UGUCUCCUUAGCUAGAGUCUCUUUGAUUGUAACC:30;UGUCUCCUUAGCUAGAGUCUCUUUGAUUGUA:30;UGUCUCCUUAGCUAGAGUCUCUUUGAUUGUA:30;UGUCUCCUUAGCUAGAGUCUCUUUGAUUGUAACC:30;UGUCUCCUUAGCUAGAGUCUCUUUGAUUGUAACC:30	.	.	chr18:67058090-67058091,-	81.2382	73.8488	122.917	79.6773	62.5956	77.6297	96.4926	120.897	63.2714	15.6193	13.2259	12.9211	68.6971	74.2582	111.714	81.879	74.4593
15-qD1-17920	UAGAGACUCUGCAUACUUAGCUUGGCCUUUGGU:30;UAGAGACUCUGCAUACUUAGCUUGGCCUUUGGU:30;UAGAGACUCUGCAUACUUAGCUUGGCCUUUG:30;UAGAGACUCUGCAUACUUAGCUUGGCCUUUGG:30;UAGAGACUCUGCAUACUUAGCUUGGCCUUUGGU:30;UAGAGACUCUGCAUACUUAGCUUGGCCUUUG:30;UAGAGACUCUGCAUACUUAGCUUGGCCUUUGG:30;UAGAGACUCUGCAUACUUAGCUUGGCCUUUG:30;UAGAGACUCUGCAUACUUAGCUUGGCCUUUGG:30;UAGAGACUCUGCAUACUUAGCUUGGCCUUUGGU:30;UAGAGACUCUGCAUACUUAGCUUGGCCUUUGG:30;UAGAGACUCUGCAUACUUAGCUUGGCCUUUGG:30	.	.	chr15:59261534-59261535,-	363.33	330.871	359.062	409.769	348.135	447.148	355.093	337.839	384.083	75.4068	64.4498	68.297	347.188	445.149	513.5	542.47	447.228
9-qA5.3-24188	UCCUCUUACACACCUCCUUUCUCCGUUCAGUU:31;UCCUCUUACACACCUCCUUUCUCCGUUCAGUU:31;UCCUCUUACACACCUCCUUUCUCCGUUCAGU:31;UCCUCUUACACACCUCCUUUCUCCGUUCAGUU:31;UCCUCUUACACACCUCCUUUCUCCGUUCAGU:31;UCCUCUUACACACCUCCUUUCUCCGUUCAGUU:30;UCCUCUUACACACCUCCUUUCUCCGUUCAGUU:29;UCCUCUUACACACCUCCUUUCUCCGUUCAGUU:31;UCCUCUUACACACCUCCUUUCUCCGUUCAGUU:30;UCCUCUUACACACCUCCUUUCUCCGUUCAGUU:31;UCCUCUUACACACCUCCUUUCUCCGUUCAGUU:31;UCCUCUUACACACCUCCUUUCUCCGUUCAGUU:31	.	.	chr9:54218703-54218704,-	23.3935	35.4764	26.0365	17.8867	22.2943	23.2889	21.2284	28.8809	19.6052	4.25194	4.1287	4.13474	23.4475	28.0368	31.067	34.3821	23.4418
14-qC1-1261	UAAGACAAACCAGGAAUUUCCACAGGCACACCUCU:29;UAAGACAAACCAGGAAUUUCCACAGGCACA:29;UAAGACAAACCAGGAAUUUCCACAGGCACACCU:29;UAAGACAAACCAGGAAUUUCCACAGGCAC:29;UAAGACAAACCAGGAAUUUCCACAGGCACA:29;UAAGACAAACCAGGAAUUUCCACAGGCACACCUC:29;UAAGACAAACCAGGAAUUUCCACAGGCACA:29;UAAGACAAACCAGGAAUUUCCACAGGCACA:29;UAAGACAAACCAGGAAUUUCCACAGGCACA:29;UAAGACAAACCAGGAAUUUCCACAGGCACA:29;UAAGACAAACCAGGAAUUUCCACAGGCACACCUC:29;UAAGACAAACCAGGAAUUUCCACAGGCACACC:29	.	.	chr14:44780963-44780964,-	17.2609	24.6162	16.3485	19.5128	17.1495	21.7363	16.7254	10.7464	16.9317	2.3429	3.56888	3.47024	16.4544	0	16.9709	15.9497	15.473
7-qD1-19431	UGGAGACAGAUACACGCUUUCCAAACUUCUC:30;UGGAGACAGAUACACGCUUUCCAAACUUCUC:30;UGGAGACAGAUACACGCUUUCCAAACUUCUC:30;UGGAGACAGAUACACGCUUUCCAAACUUCUC:31;UGGAGACAGAUACACGCUUUCCAAACUUCUC:30;UGGAGACAGAUACACGCUUUCCAAACUUCUC:30;UGGAGACAGAUACACGCUUUCCAAACUUCUC:30;UGGAGACAGAUACACGCUUUCCAAACUUCUC:28;UGGAGACAGAUACACGCUUUCCAAACUUCUC:28;UGGAGACAGAUACACGCUUUCCAAACUUCUC:31;UGGAGACAGAUACACGCUUUCCAAACUUCUC:30;UGGAGACAGAUACACGCUUUCCAAACUUCUC:31	.	Charlie1	chr7:73138260-73138261,+	26.2953	35.4764	27.2475	35.7735	26.5817	34.9334	30.8776	20.8211	24.9521	3.64452	4.40862	3.69172	20.1566	29.5538	23.7011	21.8591	22.4755
14-qA3-2286	UAAAGACAGACUAAGAAAGCAAAUGAUCUCCGC:31;UAAAGACAGACUAAGAAAGCAAAUGAUCUCCGC:30;UAAAGACAGACUAAGAAAGCAAAUGAUCUCC:30;UAAAGACAGACUAAGAAAGCAAAUGAUCUCC:31;UAAAGACAGACUAAGAAAGCAAAUGAUCUCCGC:31;UAAAGACAGACUAAGAAAGCAAAUGAUCUCCGC:31;UAAAGACAGACUAAGAAAGCAAAUGAUCUCCGC:30;UAAAGACAGACUAAGAAAGCAAAUGAUCUCCGC:31;UAAAGACAGACUAAGAAAGCAAAUGAUCUCCGC:31;UAAAGACAGACUAAGAAAGCAAAUGAUCUCCGC:30;UAAAGACAGACUAAGAAAGCAAAUGAUCUCCGCU:31;UAAAGACAGACUAAGAAAGCAAAUGAUCUCCGC:31	.	.	chr14:24367972-24367973,-	18.6119	23.1682	24.8255	24.3909	15.4345	19.4075	19.9418	24.851	16.9318	2.16936	2.58918	3.32256	13.9863	21.8185	0	20.2102	0
12-qE-23911	UAGACUUCUCUUUUCUCAUGCUUCCUCAUUGCC:30;UAGACUUCUCUUUUCUCAUGCUUCCUCAUUGCC:30;UAGACUUCUCUUUUCUCAUGCUUCCUCAUUGC:30;UAGACUUCUCUUUUCUCAUGCUUCCUCAUUGC:30;UAGACUUCUCUUUUCUCAUGCUUCCUCAUUGCC:30;UAGACUUCUCUUUUCUCAUGCUUCCUCAUUGCCU:30;UAGACUUCUCUUUUCUCAUGCUUCCUCAUUGC:30;UAGACUUCUCUUUUCUCAUGCUUCCUCAUUGC:30;UAGACUUCUCUUUUCUCAUGCUUCCUCAUUGCC:30;UAGACUUCUCUUUUCUCAUGCUUCCUCAUUGCCUACAGGUCUCAAGACU:30;UAGACUUCUCUUUUCUCAUGCUUCCUCAUUGCC:30;UAGACUUCUCUUUUCUCAUGCUUCCUCAUUGCC:30	.	.	chr12:98400933-98400934,-	93.2003	107.877	110.807	108.133	89.1773	121.879	102.282	128.285	65.0536	14.1442	16.5148	12.9949	66.6404	88.7243	125.803	98.6329	74.3793
2-qE1-35981	UGUUAGCUCAGGUUUAUCUGAAGACACCAGG:30;UGUUAGCUCAGGUUUAUCUGAAGACACCAGG:30;UGUUAGCUCAGGUUUAUCUGAAGACACCAGG:30;UGUUAGCUCAGGUUUAUCUGAAGACACCAGG:30;UGUUAGCUCAGGUUUAUCUGAAGACACCAGG:30;UGUUAGCUCAGGUUUAUCUGAAGACACCAGG:30;UGUUAGCUCAGGUUUAUCUGAAGACACCAGG:30;UGUUAGCUCAGGUUUAUCUGAAGACACCAGGG:30;UGUUAGCUCAGGUUUAUCUGAAGACACCAGG:30;UGUUAGCUCAGGUUUAUCUGAAGACACCAGG:30;UGUUAGCUCAGGUUUAUCUGAAGACACCAGGGA:30;UGUUAGCUCAGGUUUAUCUGAAGACACCAGG:30	.	.	chr2:92591996-92591997,+	139.006	132.493	131.394	155.289	151.773	120.326	128.657	119.554	155.059	28.2016	27.0816	30.0506	146.856	136.589	149.774	154.356	159.743
15-qD3-14639	UAAACGAUUUAAAGUAAAAAGUUACCAGAUAUA:31;UAAACGAUUUAAAGUAAAAAGUUACCAGAUAU:31;UAAACGAUUUAAAGUAAAAAGUUACCAGAUAU:31;UAAACGAUUUAAAGUAAAAAGUUACCAGAUAUAA:31;UAAACGAUUUAAAGUAAAAAGUUACCAGAUAUAA:31;UAAACGAUUUAAAGUAAAAAGUUACCAGAUAUA:31;UAAACGAUUUAAAGUAAAAAGUUACCAGAUAU:31;UAAACGAUUUAAAGUAAAAAGUUACCAGAUAUA:31;UAAACGAUUUAAAGUAAAAAGUUACCAGAUAU:31;UAAACGAUUUAAAGUAAAAAGUUACCAGAUAU:31;UAAACGAUUUAAAGUAAAAAGUUACCAGAUAUA:31;UAAACGAUUUAAAGUAAAAAGUUACCAGAUAU:31	.	.	chr15:74645631-74645632,+	39.1179	55.0246	42.385	56.9123	36.8714	56.6697	42.4567	38.9557	24.061	5.90064	5.24834	6.71896	26.7384	43.0497	35.7209	30.5033	27.2924
5-qF-14224	UGAUAUUUCUAGCUACGGUUUGCCCUAUGA:29;UGAUAUUUCUAGCUACGGUUUGCCCUAUGAUC:29;UGAUAUUUCUAGCUACGGUUUGCCCUAUGA:29;UGAUAUUUCUAGCUACGGUUUGCCCUAUGAUC:29;UGAUAUUUCUAGCUACGGUUUGCCCUAUGAUC:29;UGAUAUUUCUAGCUACGGUUUGCCCUAUGAU:29;UGAUAUUUCUAGCUACGGUUUGCCCUAUGAU:29;UGAUAUUUCUAGCUACGGUUUGCCCUAUGAUC:29;UGAUAUUUCUAGCUACGGUUUGCCCUAUGAUCU:29;UGAUAUUUCUAGCUACGGUUUGCCCUAUGAUC:29;UGAUAUUUCUAGCUACGGUUUGCCCUAUGAU:29;UGAUAUUUCUAGCUACGGUUUGCCCUAUGAUCUU:29	.	MurERV4_19-int	chr5:113351496-113351497,+	119.523	113.669	139.265	145.533	106.327	153.707	106.785	115.524	116.74	20.0448	24.4924	19.9353	114.358	125.267	115.703	113.165	122.404
.	UACUGAAUGUUUUCCUACCUCACAUCAUGAG:30;UACUGAAUGUUUUCCUACCUCACAUCAUGAGA:30;UACUGAAUGUUUUCCUACCUCACAUCAUGAGA:30;UACUGAAUGUUUUCCUACCUCACAUCAUGAG:30;UACUGAAUGUUUUCCUACCUCACAUCAUGAG:30;UACUGAAUGUUUUCCUACCUCACAUCAUGAGA:30;UACUGAAUGUUUUCCUACCUCACAUCAUGAGA:30;UACUGAAUGUUUUCCUACCUCACAUCAUGAGAA:30;UACUGAAUGUUUUCCUACCUCACAUCAUGAGA:30;UACUGAAUGUUUUCCUACCUCACAUCAUGAG:30;UACUGAAUGUUUUCCUACCUCACAUCAUGAG:30;UACUGAAUGUUUUCCUACCUCACAUCAUGAGA:30	ENSMUSG00000034342	.	chr9:44147692-44147693,-	71.4211	75.2968	73.2656	71.547	60.0231	89.2742	61.1119	78.5829	73.0739	11.8013	15.1153	12.921	75.6903	77.0045	72.3261	65.1881	68.3837
6-qF3-8009	UGAUUGGUGAUACCGAGUUCUAUAUAACCUUUGU:31;UGAUUGGUGAUACCGAGUUCUAUAUAACCUUUGU:31;UGAUUGGUGAUACCGAGUUCUAUAUAACCUUUGU:31;UGAUUGGUGAUACCGAGUUCUAUAUAACCUUUGUC:31;UGAUUGGUGAUACCGAGUUCUAUAUAACCUUUGUC:31;UGAUUGGUGAUACCGAGUUCUAUAUAACCUUU:31;UGAUUGGUGAUACCGAGUUCUAUAUAACCUUUGU:31;UGAUUGGUGAUACCGAGUUCUAUAUAACCUUU:31;UGAUUGGUGAUACCGAGUUCUAUAUAACCUUUGU:31;UGAUUGGUGAUACCGAGUUCUAUAUAACCUUUGUC:31;UGAUUGGUGAUACCGAGUUCUAUAUAACCUUUGUC:31;UGAUUGGUGAUACCGAGUUCUAUAUAACCUUUGU:31	.	.	chr6:127788622-127788623,-	714.292	951.346	667.867	875.637	643.963	919.136	683.167	648.141	677.271	122.265	131.559	120.72	632.261	705.171	539.204	497.139	0
10-qB4-6488	UGACAUUUGUCAAAAGAAGUUGCCUUGGUCC:30;UGACAUUUGUCAAAAGAAGUUGCCUUGGUCC:30;UGACAUUUGUCAAAAGAAGUUGCCUUGGUCC:31;UGACAUUUGUCAAAAGAAGUUGCCUUGGUCC:31;UGACAUUUGUCAAAAGAAGUUGCCUUGGUCC:31;UGACAUUUGUCAAAAGAAGUUGCCUUGGUCC:30;UGACAUUUGUCAAAAGAAGUUGCCUUGGUCC:30;UGACAUUUGUCAAAAGAAGUUGCCUUGGUCC:30;UGACAUUUGUCAAAAGAAGUUGCCUUGGUCCU:31;UGACAUUUGUCAAAAGAAGUUGCCUUGGUCC:31;UGACAUUUGUCAAAAGAAGUUGCCUUGGUCCU:31;UGACAUUUGUCAAAAGAAGUUGCCUUGGUCC:30	.	.	chr10:62682926-62682927,+	44.4086	37.6484	39.3575	47.1559	40.3012	42.6962	32.1642	34.2541	57.9245	11.3674	11.2665	9.00782	43.1929	52.9885	38.8905	60.1724	49.9867
17-qA3.3-26735	AGAGAAGGCGAGUCAAGGGCAAAGGCGUCCCC:28;AGAGAAGGCGAGUCAAGGGCAAAGGCGUCCCC:26;AGAGAAGGCGAGUCAAGGGCAAAGGCGUC:25;AGAGAAGGCGAGUCAAGGGCAAAGGCGUC:25;AGAGAAGGCGAGUCAAGGGCAAAGGCGUCCCC:25;AGAGAAGGCGAGUCAAGGGCAAAGGCGUCCCC:25;AGAGAAGGCGAGUCAAGGGCAAAGGCGUCCC:25;AGAGAAGGCGAGUCAAGGGCAAAGGCGUCCCC:26;AGAGAAGGCGAGUCAAGGGCAAAGGCGUC:25;AGAGAAGGCGAGUCAAGGGCAAAGGCGUC:26;AGAGAAGGCGAGUCAAGGGCAAAGGCGUCCCC:25;AGAGAAGGCGAGUCAAGGGCAAAGGCGUCCCC:25	.	.	chr17:27339769-27339770,+	19.0197	12.3081	18.7705	11.3825	20.5794	13.9733	14.7955	30.8958	20.4963	3.99162	4.7585	4.0609	20.9794	20.4494	0	0	30.6635
8-qC5-8200	UAAUGAAGGCUCAGCUGGUUUGUGAGAAGAG:29;UAAUGAAGGCUCAGCUGGUUUGUGAGAAGAGGCAG:29;UAAUGAAGGCUCAGCUGGUUUGUGAGAAGA:29;UAAUGAAGGCUCAGCUGGUUUGUGAGAAGA:29;UAAUGAAGGCUCAGCUGGUUUGUGAGAAGAG:29;UAAUGAAGGCUCAGCUGGUUUGUGAGAAGAGGCAGAAGAAAUCAGGCCC:29;UAAUGAAGGCUCAGCUGGUUUGUGAGAAGAG:29;UAAUGAAGGCUCAGCUGGUUUGUGAGAAGAGGC:29;UAAUGAAGGCUCAGCUGGUUUGUGAGAAGA:29;UAAUGAAGGCUCAGCUGGUUUGUGAGAAGAG:29;UAAUGAAGGCUCAGCUGGUUUGUGAGAAGA:29;UAAUGAAGGCUCAGCUGGUUUGUGAGAAGAGGC:29	.	.	chr8:92192502-92192503,+	246.704	220.822	249.466	259.358	264.102	213.482	250.881	244.48	255.759	47.4654	49.5444	51.1674	261.214	255.855	346.284	382.962	282.194
15-qD3-14639	UCCCAAAGAGAAGAGAGAGAAACCAAAGGGC:29;UCCCAAAGAGAAGAGAGAGAAACCAAAGGG:29;UCCCAAAGAGAAGAGAGAGAAACCAAAGGGC:29;UCCCAAAGAGAAGAGAGAGAAACCAAAGGGC:29;UCCCAAAGAGAAGAGAGAGAAACCAAAGGGC:29;UCCCAAAGAGAAGAGAGAGAAACCAAAGGG:28;UCCCAAAGAGAAGAGAGAGAAACCAAAGGG:29;UCCCAAAGAGAAGAGAGAGAAACCAAAGGGC:29;UCCCAAAGAGAAGAGAGAGAAACCAAAGGGC:29;UCCCAAAGAGAAGAGAGAGAAACCAAAGGGCA:29;UCCCAAAGAGAAGAGAGAGAAACCAAAGGGC:29;UCCCAAAGAGAAGAGAGAGAAACCAAAGGGCAC:29	.	.	chr15:74644985-74644986,+	21.2452	28.2363	24.22	23.5779	21.4368	18.6311	14.1522	24.851	15.1495	3.64452	3.77882	4.57774	24.6817	19.8024	20.6665	27.3764	18.4348
8-qC5-8200	CUAUUGUAGACAUGAGGAUGGUUAUGAUCUU:29;CUAUUGUAGACAUGAGGAUGGUUAUGAUCUU:29;CUAUUGUAGACAUGAGGAUGGUUAUGAUCUU:29;CUAUUGUAGACAUGAGGAUGGUUAUGAUCUU:26;CUAUUGUAGACAUGAGGAUGGUUAUGAUCUUC:29;CUAUUGUAGACAUGAGGAUGGUUAUGAUCUU:26;CUAUUGUAGACAUGAGGAUGGUUAUGAUCUU:29;CUAUUGUAGACAUGAGGAUGGUUAUGAUCUU:29;CUAUUGUAGACAUGAGGAUGGUUAUGAUCUU:26;CUAUUGUAGACAUGAGGAUGGUUAUGAUCUU:29;CUAUUGUAGACAUGAGGAUGGUUAUGAUCUU:29;CUAUUGUAGACAUGAGGAUGGUUAUGAUCUU:26	.	.	chr8:92190608-92190609,+	22.8673	26.0643	24.22	24.391	24.0093	13.197	27.0179	29.5526	17.8229	5.20644	4.68854	3.6179	20.568	18.7795	23.8681	24.9618	19.6816
2-qE1-35981	UCUAUGGGUAUUAGCUCACAUUCUAAAAAUGG:31;UCUAUGGGUAUUAGCUCACAUUCUAAAAAUGGA:31;UCUAUGGGUAUUAGCUCACAUUCUAAAAAUGGA:31;UCUAUGGGUAUUAGCUCACAUUCUAAAAAUGG:31;UCUAUGGGUAUUAGCUCACAUUCUAAAAAUGG:31;UCUAUGGGUAUUAGCUCACAUUCUAAAAAUGGA:31;UCUAUGGGUAUUAGCUCACAUUCUAAAAAUGG:31;UCUAUGGGUAUUAGCUCACAUUCUAAAAAUGGA:31;UCUAUGGGUAUUAGCUCACAUUCUAAAAAUGGA:31;UCUAUGGGUAUUAGCUCACAUUCUAAAAAUGGA:31;UCUAUGGGUAUUAGCUCACAUUCUAAAAAUGG:31;UCUAUGGGUAUUAGCUCACAUUCUAAAAAUGGA:31	.	.	chr2:92555465-92555466,+	13.6967	15.9282	10.899	19.5128	16.292	12.4208	15.4388	12.7613	11.5849	2.77678	2.37926	2.3627	11.9295	0	16.7485	19.3172	0
6-qF3-8009	UACUAAUUCCUUUAUUUACUAUUUAUUCAGGGC:30;UACUAAUUCCUUUAUUUACUAUUUAUUCAGGGC:30;UACUAAUUCCUUUAUUUACUAUUUAUUCAGGGCUA:30;UACUAAUUCCUUUAUUUACUAUUUAUUCAGGGC:30;UACUAAUUCCUUUAUUUACUAUUUAUUCAGGGC:30;UACUAAUUCCUUUAUUUACUAUUUAUUCAGGGC:30;UACUAAUUCCUUUAUUUACUAUUUAUUCAGGGC:30;UACUAAUUCCUUUAUUUACUAUUUAUUCAGGGC:30;UACUAAUUCCUUUAUUUACUAUUUAUUCAGGGC:30;UACUAAUUCCUUUAUUUACUAUUUAUUCAGGGCU:30;UACUAAUUCCUUUAUUUACUAUUUAUUCAGGGC:30;UACUAAUUCCUUUAUUUACUAUUUAUUCAGGGC:30	.	.	chr6:127794707-127794708,-	199.791	199.826	256.732	223.584	173.21	245.31	201.348	234.405	184.467	29.8504	38.7678	36.2528	154.26	227.435	176.306	179.622	0
.	UGAUAUUGGACGAUAAGACAGACUGUAACGACC:30;UGAUAUUGGACGAUAAGACAGACUGUAACGACC:31;UGAUAUUGGACGAUAAGACAGACUGUAACGAC:30;UGAUAUUGGACGAUAAGACAGACUGUAACGACC:30;UGAUAUUGGACGAUAAGACAGACUGUAACGAC:30;UGAUAUUGGACGAUAAGACAGACUGUAACGAC:30;UGAUAUUGGACGAUAAGACAGACUGUAACGAC:30;UGAUAUUGGACGAUAAGACAGACUGUAACGAC:30;UGAUAUUGGACGAUAAGACAGACUGUAACGAC:31;UGAUAUUGGACGAUAAGACAGACUGUAACGACC:30;UGAUAUUGGACGAUAAGACAGACUGUAACGACC:31;UGAUAUUGGACGAUAAGACAGACUGUAACGACC:30	.	MuRRS-int	chr9:88626507-88626508,+	17.3645	15.2042	17.5595	11.3825	16.292	24.0652	16.7254	14.7763	13.3672	4.07838	3.07904	4.2824	21.8021	23.2238	20.99	29.4126	17.4914
.	UGGAUUUGGCUCCAGCUUGUGUGGUUCCUGU:31;UGGAUUUGGCUCCAGCUUGUGUGGUUCCUGU:29;UGGAUUUGGCUCCAGCUUGUGUGGUUCCUGU:31;UGGAUUUGGCUCCAGCUUGUGUGGUUCCUGU:31;UGGAUUUGGCUCCAGCUUGUGUGGUUCCUGU:26;UGGAUUUGGCUCCAGCUUGUGUGGUUCCUGU:31;UGGAUUUGGCUCCAGCUUGUGUGGUUCCUGU:29;UGGAUUUGGCUCCAGCUUGUGUGGUUCCUGU:30;UGGAUUUGGCUCCAGCUUGUGUGGUUCCUGU:31;UGGAUUUGGCUCCAGCUUGUGUGGUUCCUGU:27;UGGAUUUGGCUCCAGCUUGUGUGGUUCCUGU:30;UGGAUUUGGCUCCAGCUUGUGUGGUUCCUGU:31	.	.	chr17:66194772-66194773,-	15.0468	13.7561	13.321	19.5128	20.5794	13.9733	12.8657	17.4629	16.0406	2.60322	2.2393	2.80572	14.809	16.3243	15.7462	15.1251	13.6044
7-qD1-16444	UUAUCAAUCAGGAAGUAUUGAUUGUCCCCUG:30;UUAUCAAUCAGGAAGUAUUGAUUGUCCCCUGU:30;UUAUCAAUCAGGAAGUAUUGAUUGUCCCCUG:30;UUAUCAAUCAGGAAGUAUUGAUUGUCCCCUGU:28;UUAUCAAUCAGGAAGUAUUGAUUGUCCCCUGU:26;UUAUCAAUCAGGAAGUAUUGAUUGUCCCCUGU:31;UUAUCAAUCAGGAAGUAUUGAUUGUCCCCUGU:30;UUAUCAAUCAGGAAGUAUUGAUUGUCCCCUG:28;UUAUCAAUCAGGAAGUAUUGAUUGUCCCCUGU:30;UUAUCAAUCAGGAAGUAUUGAUUGUCCCCUGU:30;UUAUCAAUCAGGAAGUAUUGAUUGUCCCCUGU:30;UUAUCAAUCAGGAAGUAUUGAUUGUCCCCUGU:31	.	.	chr7:69911904-69911905,+	21.8671	21.7202	26.0365	22.7649	24.0092	20.1837	24.4448	17.4629	17.8229	4.6858	4.05872	4.65158	20.9794	18.9455	17.4272	16.9483	20.1003
2-qE1-35981	UGACUGGGAGACUUGGCCAGAUAAGCACACA:30;UGACUGGGAGACUUGGCCAGAUAAGCACACA:28;UGACUGGGAGACUUGGCCAGAUAAGCACACA:30;UGACUGGGAGACUUGGCCAGAUAAGCACACA:30;UGACUGGGAGACUUGGCCAGAUAAGCACACA:28;UGACUGGGAGACUUGGCCAGAUAAGCACACA:30;UGACUGGGAGACUUGGCCAGAUAAGCACAC:28;UGACUGGGAGACUUGGCCAGAUAAGCACACA:30;UGACUGGGAGACUUGGCCAGAUAAGCACACA:28;UGACUGGGAGACUUGGCCAGAUAAGCACACAGA:30;UGACUGGGAGACUUGGCCAGAUAAGCACACA:30;UGACUGGGAGACUUGGCCAGAUAAGCACACA:30	.	.	chr2:92570798-92570799,+	16.5652	13.7562	16.3485	27.6431	22.2943	18.6311	14.7955	12.7613	14.2583	2.69	2.65916	3.10106	16.043	15.6001	23.1235	22.9307	18.9712
5-qF-14224	UCUAGAAAACACACUAACCAACCACCCAUGC:31;UCUAGAAAACACACUAACCAACCACCCAUGCAA:31;UCUAGAAAACACACUAACCAACCACCCAUGC:31;UCUAGAAAACACACUAACCAACCACCCAUGC:31;UCUAGAAAACACACUAACCAACCACCCAUGCA:31;UCUAGAAAACACACUAACCAACCACCCAUGCA:31;UCUAGAAAACACACUAACCAACCACCCAUGCA:31;UCUAGAAAACACACUAACCAACCACCCAUGCA:31;UCUAGAAAACACACUAACCAACCACCCAUGC:31;UCUAGAAAACACACUAACCAACCACCCAUGCA:31;UCUAGAAAACACACUAACCAACCACCCAUGC:31;UCUAGAAAACACACUAACCAACCACCCAUGC:31	.	.	chr5:113356629-113356630,+	20.1291	20.2722	20.587	27.6432	12.8621	18.6312	21.8716	22.8361	22.2786	4.16516	3.28896	3.8394	18.0998	17.6549	16.7506	15.6122	17.6613
10-qB5.1-5404	UCCAGUGGAAACCUCUUGAAACCUGUGAAUU:28;UCCAGUGGAAACCUCUUGAAACCUGUGAAUU:28;UCCAGUGGAAACCUCUUGAAACCUGUGAAU:28;UCCAGUGGAAACCUCUUGAAACCUGUGAAUUUCCAUUGCUCAGCCAUGG:28;UCCAGUGGAAACCUCUUGAAACCUGUGAAU:28;UCCAGUGGAAACCUCUUGAAACCUGUGAAUU:28;UCCAGUGGAAACCUCUUGAAACCUGUGAAUU:28;UCCAGUGGAAACCUCUUGAAACCUGUGAAUU:28;UCCAGUGGAAACCUCUUGAAACCUGUGAAUU:28;UCCAGUGGAAACCUCUUGAAACCUGUGAAU:28;UCCAGUGGAAACCUCUUGAAACCUGUGAAUU:28;UCCAGUGGAAACCUCUUGAAACCUGUGAAUU:28	.	.	chr10:66696958-66696959,-	65.2415	55.7485	71.4491	68.2947	78.8876	70.643	62.3985	64.4783	70.4005	12.4087	11.0565	12.4781	60.8814	62.7971	59.9104	65.5311	68.5361
14-qA3-19970	UUUCUAAGCACUUGGUGUCGGUCGGCCUUG:29;UUUCUAAGCACUUGGUGUCGGUCGGCCUUG:29;UUUCUAAGCACUUGGUGUCGGUCGGCCUUG:29;UUUCUAAGCACUUGGUGUCGGUCGGCCUU:29;UUUCUAAGCACUUGGUGUCGGUCGGCCUUG:29;UUUCUAAGCACUUGGUGUCGGUCGGCCUUG:29;UUUCUAAGCACUUGGUGUCGGUCGGCCUUG:29;UUUCUAAGCACUUGGUGUCGGUCGGCCUUG:29;UUUCUAAGCACUUGGUGUCGGUCGGCCUU:29;UUUCUAAGCACUUGGUGUCGGUCGGCCUUGU:29;UUUCUAAGCACUUGGUGUCGGUCGGCCUUG:29;UUUCUAAGCACUUGGUGUCGGUCGGCCUUG:29	.	.	chr14:24093097-24093098,+	75.9263	49.9565	76.2931	61.7905	69.4553	76.0771	75.2642	81.2695	65.9446	22.4746	17.4246	14.9884	80.6266	53.3993	101.098	70.9015	97.6199
9-qC-10667	UGAGCAUCAAAUCGAGGAAGGAGAGAUGA:29;UGAGCAUCAAAUCGAGGAAGGAGAGAUGA:28;UGAGCAUCAAAUCGAGGAAGGAGAGAUGA:28;UGAGCAUCAAAUCGAGGAAGGAGAGAUGA:28;UGAGCAUCAAAUCGAGGAAGGAGAGAUGA:28;UGAGCAUCAAAUCGAGGAAGGAGAGAUGA:28;UGAGCAUCAAAUCGAGGAAGGAGAGAUGA:29;UGAGCAUCAAAUCGAGGAAGGAGAGAUGA:28;UGAGCAUCAAAUCGAGGAAGGAGAGAUGA:28;UGAGCAUCAAAUCGAGGAAGGAGAGAUGAA:28;UGAGCAUCAAAUCGAGGAAGGAGAGAUGA:28;UGAGCAUCAAAUCGAGGAAGGAGAGAUGAA:28	.	.	chr9:67739054-67739055,+	44.2437	49.9565	46.6235	48.782	42.8737	41.1438	49.5328	46.3437	47.2307	7.3758	8.39736	7.60498	41.5474	0	65.3032	0	45.6278
18-qE1-36451	UGCACUCAGUGUAACUGCCUGCAUAGUCUCC:31;UGCACUCAGUGUAACUGCCUGCAUAGUCUCC:31;UGCACUCAGUGUAACUGCCUGCAUAGUCUCC:31;UGCACUCAGUGUAACUGCCUGCAUAGUCUCCU:31;UGCACUCAGUGUAACUGCCUGCAUAGUCUCC:30;UGCACUCAGUGUAACUGCCUGCAUAGUCUCCU:31;UGCACUCAGUGUAACUGCCUGCAUAGUCUCCU:31;UGCACUCAGUGUAACUGCCUGCAUAGUCUCC:31;UGCACUCAGUGUAACUGCCUGCAUAGUCUCC:31;UGCACUCAGUGUAACUGCCUGCAUAGUCUCC:30;UGCACUCAGUGUAACUGCCUGCAUAGUCUCC:31;UGCACUCAGUGUAACUGCCUGCAUAGUCUCCU:31	.	.	chr18:67042674-67042675,-	24.1053	26.0642	25.431	28.4561	27.4391	24.0653	30.2343	24.851	20.4964	4.77258	2.93908	4.20858	22.6248	25.9656	30.1201	27.4414	28.0229
6-qF3-8009	UGGUUUGAUCAUGAUGAAUGCUUCAUGGAUA:29;UGGUUUGAUCAUGAUGAAUGCUUCAUGGAUA:29;UGGUUUGAUCAUGAUGAAUGCUUCAUGGAU:29;UGGUUUGAUCAUGAUGAAUGCUUCAUGGAU:29;UGGUUUGAUCAUGAUGAAUGCUUCAUGGAU:29;UGGUUUGAUCAUGAUGAAUGCUUCAUGGAU:29;UGGUUUGAUCAUGAUGAAUGCUUCAUGGAU:29;UGGUUUGAUCAUGAUGAAUGCUUCAUGGAU:29;UGGUUUGAUCAUGAUGAAUGCUUCAUGGAU:29;UGGUUUGAUCAUGAUGAAUGCUUCAUGGAU:29;UGGUUUGAUCAUGAUGAAUGCUUCAUGGAU:29;UGGUUUGAUCAUGAUGAAUGCUUCAUGGAU:29	.	.	chr6:127786059-127786060,-	59.4128	76.7448	50.8621	54.4733	70.3129	52.0119	60.4687	65.8216	54.3599	10.1526	11.2665	12.478	58.4132	62.1621	37.7012	44.9565	0
15-qD1-17920	UUGGCAACCACUUGGGUGUUGGGAGAACU:28;UUGGCAACCACUUGGGUGUUGGGAGAACUA:29;UUGGCAACCACUUGGGUGUUGGGAGAACUA:28;UUGGCAACCACUUGGGUGUUGGGAGAACUA:27;UUGGCAACCACUUGGGUGUUGGGAGAACUA:29;UUGGCAACCACUUGGGUGUUGGGAGAACUA:29;UUGGCAACCACUUGGGUGUUGGGAGAACUA:29;UUGGCAACCACUUGGGUGUUGGGAGAACUA:29;UUGGCAACCACUUGGGUGUUGGGAGAACUA:27;UUGGCAACCACUUGGGUGUUGGGAGAACUA:29;UUGGCAACCACUUGGGUGUUGGGAGAACUA:29;UUGGCAACCACUUGGGUGUUGGGAGAACUA:29	.	.	chr15:59257712-59257713,-	19.2298	13.0321	11.5045	17.8867	17.1495	20.1837	20.5851	19.4778	24.0609	4.42548	4.7585	3.91322	21.3907	0	31.3668	33.3496	20.3608
17-qA3.3-26735	UGCUUUGCCUUAAGUUGUGUAGCUAUCCUCU:27;UGCUUUGCCUUAAGUUGUGUAGCUAUCCUCU:25;UGCUUUGCCUUAAGUUGUGUAGCUAUCCUCU:27;UGCUUUGCCUUAAGUUGUGUAGCUAUCCUCUU:28;UGCUUUGCCUUAAGUUGUGUAGCUAUCCUCU:27;UGCUUUGCCUUAAGUUGUGUAGCUAUCCUCU:27;UGCUUUGCCUUAAGUUGUGUAGCUAUCCUCUU:27;UGCUUUGCCUUAAGUUGUGUAGCUAUCCUCU:30;UGCUUUGCCUUAAGUUGUGUAGCUAUCCUCU:30;UGCUUUGCCUUAAGUUGUGUAGCUAUCCUC:30;UGCUUUGCCUUAAGUUGUGUAGCUAUCCUCU:27;UGCUUUGCCUUAAGUUGUGUAGCUAUCCUCUU:27	.	.	chr17:27333095-27333096,+	16.857	17.3762	12.11	16.2607	14.577	20.96	15.4388	13.433	16.9318	3.90484	3.28896	4.0609	18.9226	20.2865	0	0	23.5202
15-qD1-17920	AAAAAACAUCAAAGGACUUCUUAGGUUUCUU:29;AAAAAACAUCAAAGGACUUCUUAGGUUUCUU:29;AAAAAACAUCAAAGGACUUCUUAGGUUUCU:29;AAAAAACAUCAAAGGACUUCUUAGGUUUCU:29;AAAAAACAUCAAAGGACUUCUUAGGUUUCU:29;AAAAAACAUCAAAGGACUUCUUAGGUUUCU:29;AAAAAACAUCAAAGGACUUCUUAGGUUUCU:29;AAAAAACAUCAAAGGACUUCUUAGGUUUCU:29;AAAAAACAUCAAAGGACUUCUUAGGUUUCUUG:29;AAAAAACAUCAAAGGACUUCUUAGGUUUCUU:29;AAAAAACAUCAAAGGACUUCUUAGGUUUCUUG:29;AAAAAACAUCAAAGGACUUCUUAGGUUUCU:29	.	Charlie1a	chr15:59255483-59255484,-	25.4745	23.8922	26.0365	27.6431	24.0093	22.5127	27.0179	23.5077	32.0812	5.46676	4.40862	5.3161	23.0361	26.5055	24.9167	24.2086	19.495
9-qA5.3-24188	UGAUUCACUGCUAAUCGCUGCCAUACCAUAG:30;UGAUUCACUGCUAAUCGCUGCCAUACCAUAG:30;UGAUUCACUGCUAAUCGCUGCCAUACCAUAGA:30;UGAUUCACUGCUAAUCGCUGCCAUACCAUAG:30;UGAUUCACUGCUAAUCGCUGCCAUACCAUAG:27;UGAUUCACUGCUAAUCGCUGCCAUACCAUAG:30;UGAUUCACUGCUAAUCGCUGCCAUACCAUAG:30;UGAUUCACUGCUAAUCGCUGCCAUACCAUA:30;UGAUUCACUGCUAAUCGCUGCCAUACCAUAG:27;UGAUUCACUGCUAAUCGCUGCCAUACCAUAGA:30;UGAUUCACUGCUAAUCGCUGCCAUACCAUAGA:27;UGAUUCACUGCUAAUCGCUGCCAUACCAUAG:30	.	RLTR9A	chr9:54213972-54213973,-	33.8213	34.7523	36.33	46.3428	27.4391	45.0251	34.0941	38.284	30.2989	5.98742	6.64792	5.16842	24.2703	40.6312	44.2002	43.5044	36.8991
9-qA5.3-24188	UUACUUAGACUGCAGGCUUACACCCAAGAG:29;UUACUUAGACUGCAGGCUUACACCCAAGAGAG:29;UUACUUAGACUGCAGGCUUACACCCAAGAGA:29;UUACUUAGACUGCAGGCUUACACCCAAGAG:29;UUACUUAGACUGCAGGCUUACACCCAAGAGA:29;UUACUUAGACUGCAGGCUUACACCCAAGAG:29;UUACUUAGACUGCAGGCUUACACCCAAGAGA:29;UUACUUAGACUGCAGGCUUACACCCAAGAGA:29;UUACUUAGACUGCAGGCUUACACCCAAGAG:29;UUACUUAGACUGCAGGCUUACACCCAAGAGA:29;UUACUUAGACUGCAGGCUUACACCCAAGAGA:29;UUACUUAGACUGCAGGCUUACACCCAAGAGA:29	.	.	chr9:54247188-54247189,-	22.7089	18.8242	26.642	22.7649	27.4391	27.1704	20.5851	22.836	24.0609	4.6858	3.42894	4.20858	20.568	27.5683	19.6219	21.6135	21.0615
18-qE1-36451	UCCCUAAAGAAUAUGUCCUAAGACAAAAAC:30;UCCCUAAAGAAUAUGUCCUAAGACAAAAACAC:30;UCCCUAAAGAAUAUGUCCUAAGACAAAAACAC:30;UCCCUAAAGAAUAUGUCCUAAGACAAAAACA:30;UCCCUAAAGAAUAUGUCCUAAGACAAAAACA:30;UCCCUAAAGAAUAUGUCCUAAGACAAAAAC:30;UCCCUAAAGAAUAUGUCCUAAGACAAAAACAC:30;UCCCUAAAGAAUAUGUCCUAAGACAAAAAC:30;UCCCUAAAGAAUAUGUCCUAAGACAAAAAC:30;UCCCUAAAGAAUAUGUCCUAAGACAAAAACA:30;UCCCUAAAGAAUAUGUCCUAAGACAAAAACAC:30;UCCCUAAAGAAUAUGUCCUAAGACAAAAAC:30	.	.	chr18:67041843-67041844,-	17.5436	23.8922	13.9265	20.3258	23.1518	28.723	16.7254	16.7912	13.3672	2.60322	2.65916	3.32256	10.6954	13.4165	14.8433	0	0
12-qE-23911	UCUCAAAUAGAAAUCUCUUUGCCUGUGAUG:30;UCUCAAAUAGAAAUCUCUUUGCCUGUGAUG:30;UCUCAAAUAGAAAUCUCUUUGCCUGUGAUG:28;UCUCAAAUAGAAAUCUCUUUGCCUGUGAUG:30;UCUCAAAUAGAAAUCUCUUUGCCUGUGAUGA:28;UCUCAAAUAGAAAUCUCUUUGCCUGUGAUG:30;UCUCAAAUAGAAAUCUCUUUGCCUGUGAUGA:30;UCUCAAAUAGAAAUCUCUUUGCCUGUGAUG:30;UCUCAAAUAGAAAUCUCUUUGCCUGUGAUGA:30;UCUCAAAUAGAAAUCUCUUUGCCUGUGAUGA:30;UCUCAAAUAGAAAUCUCUUUGCCUGUGAUGA:30;UCUCAAAUAGAAAUCUCUUUGCCUGUGAUGA:30	.	ORR1F-int	chr12:98396107-98396108,-	198.627	205.618	174.384	200.006	205.794	223.574	199.418	174.629	204.072	39.0484	36.8084	43.8578	197.453	221.391	168.076	164.596	207.718
7-qD1-16444	UCUCAGACUUUAUCUGGAAUCUGGGGCUGA:29;UCUCAGACUUUAUCUGGAAUCUGGGGCUGACC:29;UCUCAGACUUUAUCUGGAAUCUGGGGCUGA:29;UCUCAGACUUUAUCUGGAAUCUGGGGCUGA:29;UCUCAGACUUUAUCUGGAAUCUGGGGCUGA:29;UCUCAGACUUUAUCUGGAAUCUGGGGCUGA:29;UCUCAGACUUUAUCUGGAAUCUGGGGCUGA:29;UCUCAGACUUUAUCUGGAAUCUGGGGCUGA:29;UCUCAGACUUUAUCUGGAAUCUGGGGCUGA:29;UCUCAGACUUUAUCUGGAAUCUGGGGCUGAC:29;UCUCAGACUUUAUCUGGAAUCUGGGGCUGA:29;UCUCAGACUUUAUCUGGAAUCUGGGGCUGA:29	.	.	chr7:69921523-69921524,+	25.2968	14.4802	29.6695	29.2692	24.8668	27.9467	24.4447	30.8959	22.2786	3.64452	5.1084	5.7591	27.1498	25.3676	28.2405	26.0498	20.1115
17-qA3.3-26735	UAUUUGGAACUUAAUUCUCUUGGUAUUUGCCA:30;UAUUUGGAACUUAAUUCUCUUGGUAUUUGCCAC:30;UAUUUGGAACUUAAUUCUCUUGGUAUUUGCCA:30;UAUUUGGAACUUAAUUCUCUUGGUAUUUGCCA:27;UAUUUGGAACUUAAUUCUCUUGGUAUUUGCCAC:30;UAUUUGGAACUUAAUUCUCUUGGUAUUUGCCAC:31;UAUUUGGAACUUAAUUCUCUUGGUAUUUGCC:31;UAUUUGGAACUUAAUUCUCUUGGUAUUUGCCAC:30;UAUUUGGAACUUAAUUCUCUUGGUAUUUGCCAC:30;UAUUUGGAACUUAAUUCUCUUGGUAUUUGCCAC:30;UAUUUGGAACUUAAUUCUCUUGGUAUUUGCCA:30;UAUUUGGAACUUAAUUCUCUUGGUAUUUGCCA:30	ENSMUSG00000073430	.	chr17:27343645-27343646,+	28.632	26.0643	24.8255	39.0256	27.4392	27.1704	27.0179	28.2093	29.4078	5.81386	5.38832	5.7591	29.6179	31.0155	0	0	32.9714
15-qD1-4001	UCCUAGAACCUUCAUGAUGCCGCUUUUCAAA:26;UCCUAGAACCUUCAUGAUGCCGCUUUUCAAAG:30;UCCUAGAACCUUCAUGAUGCCGCUUUUCAAA:29;UCCUAGAACCUUCAUGAUGCCGCUUUUCAAAGC:30;UCCUAGAACCUUCAUGAUGCCGCUUUUCAAAG:30;UCCUAGAACCUUCAUGAUGCCGCUUUUCAAAG:30;UCCUAGAACCUUCAUGAUGCCGCUUUUCAAA:30;UCCUAGAACCUUCAUGAUGCCGCUUUUCAAAG:26;UCCUAGAACCUUCAUGAUGCCGCUUUUCAAA:26;UCCUAGAACCUUCAUGAUGCCGCUUUUCAAAG:30;UCCUAGAACCUUCAUGAUGCCGCUUUUCAAAG:30;UCCUAGAACCUUCAUGAUGCCGCUUUUCAAAGCC:26	.	.	chr15:59288276-59288277,+	34.9714	36.9244	37.541	25.204	32.584	40.3674	32.8075	38.284	30.2989	9.11128	6.15806	6.8666	34.9656	37.3199	37.3735	40.2124	32.5364
17-qE1.1-7037	UUAUGGUCUGUUCAGAUUGUCUCAGGGCAUAU:30;UUAUGGUCUGUUCAGAUUGUCUCAGGGCAUAU:30;UUAUGGUCUGUUCAGAUUGUCUCAGGGCAUA:30;UUAUGGUCUGUUCAGAUUGUCUCAGGGCAUA:30;UUAUGGUCUGUUCAGAUUGUCUCAGGGCAUAU:30;UUAUGGUCUGUUCAGAUUGUCUCAGGGCAUA:30;UUAUGGUCUGUUCAGAUUGUCUCAGGGCAUA:30;UUAUGGUCUGUUCAGAUUGUCUCAGGGCAUA:30;UUAUGGUCUGUUCAGAUUGUCUCAGGGCAUA:30;UUAUGGUCUGUUCAGAUUGUCUCAGGGCAUAUU:30;UUAUGGUCUGUUCAGAUUGUCUCAGGGCAUAU:30;UUAUGGUCUGUUCAGAUUGUCUCAGGGCAUA:30	.	.	chr17:66211492-66211493,+	15.7071	15.9282	13.9265	19.5128	11.1471	13.9733	16.7254	16.1196	21.3875	2.42968	2.58918	3.3964	17.6885	17.5295	20.8626	23.0861	17.0956
10-qC1-12816	UAAGCUCAAGAAAUUAGCCAAGCCCCAUCACUU:26;UAAGCUCAAGAAAUUAGCCAAGCCCCAUCACUU:29;UAAGCUCAAGAAAUUAGCCAAGCCCCAUCACU:29;UAAGCUCAAGAAAUUAGCCAAGCCCCAUCACUU:26;UAAGCUCAAGAAAUUAGCCAAGCCCCAUCACUU:26;UAAGCUCAAGAAAUUAGCCAAGCCCCAUCACU:26;UAAGCUCAAGAAAUUAGCCAAGCCCCAUCACUU:29;UAAGCUCAAGAAAUUAGCCAAGCCCCAUCACU:26;UAAGCUCAAGAAAUUAGCCAAGCCCCAUCACUU:26;UAAGCUCAAGAAAUUAGCCAAGCCCCAUCACUU:26;UAAGCUCAAGAAAUUAGCCAAGCCCCAUCACUU:26;UAAGCUCAAGAAAUUAGCCAAGCCCCAUCACUU:26	.	.	chr10:75860712-75860713,+	38.4285	31.1323	25.431	30.0822	50.5909	38.8149	30.2343	28.8809	35.6458	9.0245	8.81724	10.9275	46.4837	45.8307	54.968	63.9646	46.7855
14-qA3-19970	UCUGAGAAACUGUCCCCAGGACGGUAUAAGUAGA:31;UCUGAGAAACUGUCCCCAGGACGGUAUAAGU:30;UCUGAGAAACUGUCCCCAGGACGGUAUAAGUA:31;UCUGAGAAACUGUCCCCAGGACGGUAUAAGU:31;UCUGAGAAACUGUCCCCAGGACGGUAUAAGUAGA:31;UCUGAGAAACUGUCCCCAGGACGGUAUAAGUA:31;UCUGAGAAACUGUCCCCAGGACGGUAUAAGUA:31;UCUGAGAAACUGUCCCCAGGACGGUAUAAGUA:30;UCUGAGAAACUGUCCCCAGGACGGUAUAAGUAGA:31;UCUGAGAAACUGUCCCCAGGACGGUAUAAGUA:30;UCUGAGAAACUGUCCCCAGGACGGUAUAAGUA:30;UCUGAGAAACUGUCCCCAGGACGGUAUAAGUA:31	.	.	chr14:24086817-24086818,+	60.9598	78.1928	52.073	52.8471	56.5933	72.972	50.8195	75.8964	57.0333	11.3674	12.4561	10.8537	61.704	72.348	65.4259	67.1682	61.8112
14-qA3-19970	UGAUGUUUUAGUUGUAGCAUGUAUGAUAUUC:30;UGAUGUUUUAGUUGUAGCAUGUAUGAUAUUC:30;UGAUGUUUUAGUUGUAGCAUGUAUGAUAUUC:30;UGAUGUUUUAGUUGUAGCAUGUAUGAUAUUC:30;UGAUGUUUUAGUUGUAGCAUGUAUGAUAUUCAG:30;UGAUGUUUUAGUUGUAGCAUGUAUGAUAUUC:30;UGAUGUUUUAGUUGUAGCAUGUAUGAUAUUC:30;UGAUGUUUUAGUUGUAGCAUGUAUGAUAUUCAG:30;UGAUGUUUUAGUUGUAGCAUGUAUGAUAUUC:30;UGAUGUUUUAGUUGUAGCAUGUAUGAUAUUCAGC:30;UGAUGUUUUAGUUGUAGCAUGUAUGAUAUUCAGCA:30;UGAUGUUUUAGUUGUAGCAUGUAUGAUAUUCAG:30	.	.	chr14:24105348-24105349,+	29.7561	37.6484	39.963	32.5213	23.1518	29.4993	42.4568	40.9706	25.8432	3.0371	4.33864	5.02074	23.0362	27.8963	34.9677	28.1274	23.2359
5-qF-14224	UCUCUGACCGUGUAGCUGUUGUGAAUGGAUGU:29;UCUCUGACCGUGUAGCUGUUGUGAAUGGAU:29;UCUCUGACCGUGUAGCUGUUGUGAAUGGAU:29;UCUCUGACCGUGUAGCUGUUGUGAAUGGAUGU:29;UCUCUGACCGUGUAGCUGUUGUGAAUGGAUGU:29;UCUCUGACCGUGUAGCUGUUGUGAAUGGAUGU:29;UCUCUGACCGUGUAGCUGUUGUGAAUGGAUGU:29;UCUCUGACCGUGUAGCUGUUGUGAAUGGAU:29;UCUCUGACCGUGUAGCUGUUGUGAAUGGAU:29;UCUCUGACCGUGUAGCUGUUGUGAAUGGAUGU:29;UCUCUGACCGUGUAGCUGUUGUGAAUGGAUGUU:29;UCUCUGACCGUGUAGCUGUUGUGAAUGGAUGU:29	.	.	chr5:113359046-113359047,+	24.9932	31.8563	24.8255	29.2692	21.4368	24.8416	19.2985	22.1644	26.7344	5.64032	4.4086	5.24226	23.0361	35.7171	26.1901	29.8227	43.6168
10-qC2-545	UAACAGACUGAAUUGUGGGUAAUGGCUUCUGA:29;UAACAGACUGAAUUGUGGGUAAUGGCUUCUGAGAAAGCCUGCACCUUUU:29;UAACAGACUGAAUUGUGGGUAAUGGCUUCUGAG:29;UAACAGACUGAAUUGUGGGUAAUGGCUUCUGAGAAAGCCUGCACCUUUU:29;UAACAGACUGAAUUGUGGGUAAUGGCUUCUGAG:29;UAACAGACUGAAUUGUGGGUAAUGGCUUCUGAGAAAGCCUGCACCUUUU:29;UAACAGACUGAAUUGUGGGUAAUGGCUUCUGAGAAAGCCUGCACCUUUU:29;UAACAGACUGAAUUGUGGGUAAUGGCUUCUGAGAAAGCCUGCACCUUUU:29;UAACAGACUGAAUUGUGGGUAAUGGCUUCUGAGAAAGCCUGCACCUUUU:29;UAACAGACUGAAUUGUGGGUAAUGGCUUCUGAGAAAGCCUGCACCUUUU:29;UAACAGACUGAAUUGUGGGUAAUGGCUUCUGAGAAAGCCUGCACCUUUU:29;UAACAGACUGAAUUGUGGGUAAUGGCUUCUGAGAAAGCCUGCACCUUUU:29	ENSMUSG00000097164	.	chr10:94675047-94675048,-	926.839	849.984	1093.53	968.323	889.2	856.255	1041.48	977.921	844.807	178.581	189.011	175.062	887.304	925.683	1226.43	1617.49	12.8803
.	UUCCAUCCGCACAGAGAUUCCUGGAAGUGCCU:30;UUCCAUCCGCACAGAGAUUCCUGGAAGUGCCU:30;UUCCAUCCGCACAGAGAUUCCUGGAAGUGCCU:30;UUCCAUCCGCACAGAGAUUCCUGGAAGUGCCU:30;UUCCAUCCGCACAGAGAUUCCUGGAAGUGCCUCU:30;UUCCAUCCGCACAGAGAUUCCUGGAAGUGCCU:30;UUCCAUCCGCACAGAGAUUCCUGGAAGUGCCUC:30;UUCCAUCCGCACAGAGAUUCCUGGAAGUGCCU:30;UUCCAUCCGCACAGAGAUUCCUGGAAGUGCCUC:30;UUCCAUCCGCACAGAGAUUCCUGGAAGUGCCU:30;UUCCAUCCGCACAGAGAUUCCUGGAAGUGCCUCU:30;UUCCAUCCGCACAGAGAUUCCUGGAAGUGCCU:30	ENSMUSG00000026311	.	chr1:91558221-91558222,+	77.8966	77.4689	83.5591	73.986	93.4647	65.9853	63.685	71.8665	76.6386	12.8426	17.4245	19.64	78.5699	65.6038	85.8213	86.336	76.8558
18-qE1-36451	UGGAAGGGAGUUUCUGGUAUGAAAGUUAAAGU:30;UGGAAGGGAGUUUCUGGUAUGAAAGUUAAAGU:30;UGGAAGGGAGUUUCUGGUAUGAAAGUUAAAGU:30;UGGAAGGGAGUUUCUGGUAUGAAAGUUAAAGU:30;UGGAAGGGAGUUUCUGGUAUGAAAGUUAAAGU:30;UGGAAGGGAGUUUCUGGUAUGAAAGUUAAAGU:30;UGGAAGGGAGUUUCUGGUAUGAAAGUUAAAGUG:30;UGGAAGGGAGUUUCUGGUAUGAAAGUUAAAGUGA:30;UGGAAGGGAGUUUCUGGUAUGAAAGUUAAAGU:29;UGGAAGGGAGUUUCUGGUAUGAAAGUUAAAGU:27;UGGAAGGGAGUUUCUGGUAUGAAAGUUAAAGU:30;UGGAAGGGAGUUUCUGGUAUGAAAGUUAAAGU:30	.	.	chr18:67054366-67054367,-	55.6596	62.9888	80.5315	49.595	54.8783	40.3674	76.5507	65.1499	56.1422	9.80548	8.67728	9.30314	42.7815	66.6888	72.5594	93.2827	89.1409
11-qE1-9443	UGCCAAUUCUGGGAUGGAGGAGGAGAACAUG:28;UGCCAAUUCUGGGAUGGAGGAGGAGAACAU:28;UGCCAAUUCUGGGAUGGAGGAGGAGAAC:28;UGCCAAUUCUGGGAUGGAGGAGGAGAACAU:28;UGCCAAUUCUGGGAUGGAGGAGGAGAACAUG:28;UGCCAAUUCUGGGAUGGAGGAGGAGAACAU:28;UGCCAAUUCUGGGAUGGAGGAGGAGAACAUG:28;UGCCAAUUCUGGGAUGGAGGAGGAGAACA:28;UGCCAAUUCUGGGAUGGAGGAGGAGAACAUG:28;UGCCAAUUCUGGGAUGGAGGAGGAGAACAU:28;UGCCAAUUCUGGGAUGGAGGAGGAGAACAUG:28;UGCCAAUUCUGGGAUGGAGGAGGAGAACAUG:28	.	.	chr11:103447151-103447152,+	17.3433	10.8601	22.4035	13.0085	24.0093	18.6312	13.509	14.7763	26.7343	3.99162	2.93908	3.02722	14.3976	14.3008	20.858	24.8989	20.6834
7-qD1-16444	UCCCAACUAUAACUGCCUUCUUGUCGUGGU:30;UCCCAACUAUAACUGCCUUCUUGUCGUGGU:29;UCCCAACUAUAACUGCCUUCUUGUCGUGGUA:29;UCCCAACUAUAACUGCCUUCUUGUCGUGGU:30;UCCCAACUAUAACUGCCUUCUUGUCGUGGUAU:30;UCCCAACUAUAACUGCCUUCUUGUCGUGGU:30;UCCCAACUAUAACUGCCUUCUUGUCGUGGU:30;UCCCAACUAUAACUGCCUUCUUGUCGUGGU:30;UCCCAACUAUAACUGCCUUCUUGUCGUGGU:30;UCCCAACUAUAACUGCCUUCUUGUCGUGGU:30;UCCCAACUAUAACUGCCUUCUUGUCGUGGUA:30;UCCCAACUAUAACUGCCUUCUUGUCGUGGUA:30	.	.	chr7:69916028-69916029,+	21.9996	31.1324	17.5595	18.6998	22.2943	22.5126	17.3687	18.1345	21.3875	4.33872	5.31834	4.79924	22.6248	25.0923	21.481	26.3318	20.8892
18-qE1-1295	UGGAAUUUCAAACUCUAGCAAACAGCAAGCUGC:30;UGGAAUUUCAAACUCUAGCAAACAGCAAGCUGC:30;UGGAAUUUCAAACUCUAGCAAACAGCAAGCUG:30;UGGAAUUUCAAACUCUAGCAAACAGCAAGCU:30;UGGAAUUUCAAACUCUAGCAAACAGCAAGCUG:30;UGGAAUUUCAAACUCUAGCAAACAGCAAGCUGCUU:30;UGGAAUUUCAAACUCUAGCAAACAGCAAGCUGCUU:30;UGGAAUUUCAAACUCUAGCAAACAGCAAGCUGC:30;UGGAAUUUCAAACUCUAGCAAACAGCAAGCUGC:30;UGGAAUUUCAAACUCUAGCAAACAGCAAGCUG:30;UGGAAUUUCAAACUCUAGCAAACAGCAAGCUGCU:30;UGGAAUUUCAAACUCUAGCAAACAGCAAGCUGCUU:30	.	.	chr18:67068549-67068550,+	69.9466	60.0926	56.9171	69.1078	66.883	77.6297	77.194	77.2396	64.1625	15.0119	13.9956	13.8809	75.6903	85.249	94.5068	92.5888	77.9462
2-qE1-35981	CGAAAGAGAAGGAUCGCCACAGGGCUGGG:27;CGAAAGAGAAGGAUCGCCACAGGGCUGGGG:27;CGAAAGAGAAGGAUCGCCACAGGGCUGGGGA:27;CGAAAGAGAAGGAUCGCCACAGGGCUGGGG:27;CGAAAGAGAAGGAUCGCCACAGGGCUGG:27;CGAAAGAGAAGGAUCGCCACAGGGCUGGGGA:27;CGAAAGAGAAGGAUCGCCACAGGGCUGGGGAA:27;CGAAAGAGAAGGAUCGCCACAGGGCUGG:27;CGAAAGAGAAGGAUCGCCACAGGGCUGG:27;CGAAAGAGAAGGAUCGCCACAGGGCUGGGGA:27;CGAAAGAGAAGGAUCGCCACAGGGCUGGGGA:27;CGAAAGAGAAGGAUCGCCACAGGGCUGG:27	.	.	chr2:92582058-92582059,+	18.159	17.3762	16.954	15.4476	13.7196	14.7497	21.8717	16.1196	21.3875	4.0784	4.05872	4.13474	18.9226	15.8469	25.9474	22.8467	19.9188
15-qD1-17920	UUCAAACAGGAGCUUGUUAGGAUGACCUAGC:30;UUCAAACAGGAGCUUGUUAGGAUGACCUAGC:30;UUCAAACAGGAGCUUGUUAGGAUGACCUAGC:30;UUCAAACAGGAGCUUGUUAGGAUGACCUAGC:30;UUCAAACAGGAGCUUGUUAGGAUGACCUAGC:30;UUCAAACAGGAGCUUGUUAGGAUGACCUAGC:30;UUCAAACAGGAGCUUGUUAGGAUGACCUAGC:30;UUCAAACAGGAGCUUGUUAGGAUGACCUAGC:30;UUCAAACAGGAGCUUGUUAGGAUGACCUAGC:30;UUCAAACAGGAGCUUGUUAGGAUGACCUAGC:30;UUCAAACAGGAGCUUGUUAGGAUGACCUAGCU:30;UUCAAACAGGAGCUUGUUAGGAUGACCUAGC:30	.	.	chr15:59259017-59259018,-	106.596	115.117	114.44	110.572	100.324	102.471	119.008	109.479	101.591	20.9126	20.7136	21.3382	91.322	129.064	112.689	138.138	128.256
8-qC5-8200	UGUCAAGAUAUUGUCUGUGUCUUUUUUGAGGA:29;UGUCAAGAUAUUGUCUGUGUCUUUUUUGAGGAG:29;UGUCAAGAUAUUGUCUGUGUCUUUUUUGAGGA:29;UGUCAAGAUAUUGUCUGUGUCUUUUUUGAGGA:29;UGUCAAGAUAUUGUCUGUGUCUUUUUUGAGGA:29;UGUCAAGAUAUUGUCUGUGUCUUUUUUGAGGAG:29;UGUCAAGAUAUUGUCUGUGUCUUUUUUGAGGA:29;UGUCAAGAUAUUGUCUGUGUCUUUUUUGAGGA:30;UGUCAAGAUAUUGUCUGUGUCUUUUUUGAGGA:29;UGUCAAGAUAUUGUCUGUGUCUUUUUUGAGGAG:29;UGUCAAGAUAUUGUCUGUGUCUUUUUUGAGGAGGU:29;UGUCAAGAUAUUGUCUGUGUCUUUUUUGAGGAG:29	.	.	chr8:92193447-92193448,+	386.517	458.297	423.245	454.486	383.291	375.727	400.122	390.899	369.825	58.9196	73.1272	73.9084	352.536	430.803	513.856	478.764	344.755
5-qG3-23659	UAAUGGGUCCUGUCAGAAAGACACACUAUUGAAA:30;UAAUGGGUCCUGUCAGAAAGACACACUAUUGAA:31;UAAUGGGUCCUGUCAGAAAGACACACUAUUGA:31;UAAUGGGUCCUGUCAGAAAGACACACUAUUGAA:31;UAAUGGGUCCUGUCAGAAAGACACACUAUUGA:31;UAAUGGGUCCUGUCAGAAAGACACACUAUUGAAAA:30;UAAUGGGUCCUGUCAGAAAGACACACUAUUGAAAA:28;UAAUGGGUCCUGUCAGAAAGACACACUAUUGA:31;UAAUGGGUCCUGUCAGAAAGACACACUAUUGAA:31;UAAUGGGUCCUGUCAGAAAGACACACUAUUGAAA:31;UAAUGGGUCCUGUCAGAAAGACACACUAUUGAA:31;UAAUGGGUCCUGUCAGAAAGACACACUAUUGAAAA:28	.	L1MC5a	chr5:149806764-149806765,-	22.8569	25.3403	23.6145	14.6346	28.2966	19.4074	25.7314	25.5227	24.0609	4.42548	4.19868	5.5376	16.8658	22.719	27.3359	20.0598	21.7688
6-qF3-28913	UAGCCCAGGGUGUCAUCUGAAGCCUCUCUCU:27;UAGCCCAGGGUGUCAUCUGAAGCCUCUCUCUCU:29;UAGCCCAGGGUGUCAUCUGAAGCCUCUCUCUCU:29;UAGCCCAGGGUGUCAUCUGAAGCCUCUCUCUCUC:29;UAGCCCAGGGUGUCAUCUGAAGCCUCUCUCUCU:29;UAGCCCAGGGUGUCAUCUGAAGCCUCUCUCUC:29;UAGCCCAGGGUGUCAUCUGAAGCCUCUCUCU:29;UAGCCCAGGGUGUCAUCUGAAGCCUCUCUCUCUC:29;UAGCCCAGGGUGUCAUCUGAAGCCUCUCUCUCUCU:29;UAGCCCAGGGUGUCAUCUGAAGCCUCUCUCUCUCU:29;UAGCCCAGGGUGUCAUCUGAAGCCUCUCUCUCU:29;UAGCCCAGGGUGUCAUCUGAAGCCUCUCUCUCUCU:29	.	.	chr6:127799366-127799367,+	64.1226	53.5766	56.3116	47.969	78.0301	59.7749	57.8955	59.7768	65.0536	16.5739	12.666	14.2501	73.6335	60.1787	42.107	60.3212	0
7-qD1-16444	UUACCUCUCAUAUAGCCCCAUUACCUGUUUCU:30;UUACCUCUCAUAUAGCCCCAUUACCUGUUUCUC:30;UUACCUCUCAUAUAGCCCCAUUACCUGUUUCUC:30;UUACCUCUCAUAUAGCCCCAUUACCUGUUUC:30;UUACCUCUCAUAUAGCCCCAUUACCUGUUUCU:30;UUACCUCUCAUAUAGCCCCAUUACCUGUUU:30;UUACCUCUCAUAUAGCCCCAUUACCUGUUUC:30;UUACCUCUCAUAUAGCCCCAUUACCUGUUUCUC:30;UUACCUCUCAUAUAGCCCCAUUACCUGUUUC:30;UUACCUCUCAUAUAGCCCCAUUACCUGUUUCUCU:30;UUACCUCUCAUAUAGCCCCAUUACCUGUUUCUC:30;UUACCUCUCAUAUAGCCCCAUUACCUGUUUCUC:30	.	.	chr7:69920233-69920234,+	16.8794	17.3762	12.7155	14.6346	16.292	19.4075	14.1522	14.7763	17.8229	2.95032	3.91876	4.5039	18.5112	16.3075	21.8139	22.8841	19.4931
9-qC-10667	UCUCUACUGGAAGGUUGAAAUGGAAAGAAGA:30;UCUCUACUGGAAGGUUGAAAUGGAAAGAAGA:30;UCUCUACUGGAAGGUUGAAAUGGAAAGAAGA:30;UCUCUACUGGAAGGUUGAAAUGGAAAGAAG:30;UCUCUACUGGAAGGUUGAAAUGGAAAGAAGA:30;UCUCUACUGGAAGGUUGAAAUGGAAAGAAGA:30;UCUCUACUGGAAGGUUGAAAUGGAAAGAAGA:30;UCUCUACUGGAAGGUUGAAAUGGAAAGAAGA:30;UCUCUACUGGAAGGUUGAAAUGGAAAGAAGAG:30;UCUCUACUGGAAGGUUGAAAUGGAAAGAAGA:30;UCUCUACUGGAAGGUUGAAAUGGAAAGAAGA:30;UCUCUACUGGAAGGUUGAAAUGGAAAGAAGA:30	.	L1MC	chr9:67739756-67739757,+	28.1936	28.9603	38.1465	26.8301	22.2944	23.2889	34.094	38.284	24.952	5.29322	4.96844	4.35624	28.3838	0	29.257	0	25.7995
18-qE1-36451	UUGGGAAUGUAUUCAUGCCACAGUAAGUGGGU:29;UUGGGAAUGUAUUCAUGCCACAGUAAGUGGGU:29;UUGGGAAUGUAUUCAUGCCACAGUAAGUGGGU:30;UUGGGAAUGUAUUCAUGCCACAGUAAGUGGGU:32;UUGGGAAUGUAUUCAUGCCACAGUAAGUGGGU:32;UUGGGAAUGUAUUCAUGCCACAGUAAGUGGGU:29;UUGGGAAUGUAUUCAUGCCACAGUAAGUGGGU:32;UUGGGAAUGUAUUCAUGCCACAGUAAGUGGGU:29;UUGGGAAUGUAUUCAUGCCACAGUAAGUGGGU:29;UUGGGAAUGUAUUCAUGCCACAGUAAGUGGGU:32;UUGGGAAUGUAUUCAUGCCACAGUAAGUGGGU:29;UUGGGAAUGUAUUCAUGCCACAGUAAGUGGGU:32	.	.	chr18:67054405-67054406,-	15.7043	15.2042	15.1375	15.4476	18.0069	15.5259	16.0821	14.1046	14.2583	2.77678	2.93908	3.76556	17.2771	0	17.1733	18.1051	18.1907
7-qD2-24830	UUCCUAUGAUGUUGCGACCUUUGUCAUUGUG:30;UUCCUAUGAUGUUGCGACCUUUGUCAUUGUG:30;UUCCUAUGAUGUUGCGACCUUUGUCAUUGU:30;UUCCUAUGAUGUUGCGACCUUUGUCAUUGUG:30;UUCCUAUGAUGUUGCGACCUUUGUCAUUGUG:30;UUCCUAUGAUGUUGCGACCUUUGUCAUUGU:30;UUCCUAUGAUGUUGCGACCUUUGUCAUUGUG:30;UUCCUAUGAUGUUGCGACCUUUGUCAUUGUG:30;UUCCUAUGAUGUUGCGACCUUUGUCAUUGUGGAGGUGGGAGGGUUGCA:30;UUCCUAUGAUGUUGCGACCUUUGUCAUUGUG:30;UUCCUAUGAUGUUGCGACCUUUGUCAUUGUG:29;UUCCUAUGAUGUUGCGACCUUUGUCAUUGUG:30	.	.	chr7:73786761-73786762,-	382.978	432.956	392.364	399.2	339.56	430.844	403.982	407.691	380.518	65.2542	72.3574	73.6868	352.124	313.712	398.958	316.273	239.255
7-qD2-24830	UCAGUCUGGUAAAAGCACACAUCACUCGCAGA:28;UCAGUCUGGUAAAAGCACACAUCACUCGCAGA:29;UCAGUCUGGUAAAAGCACACAUCACUCGCAG:27;UCAGUCUGGUAAAAGCACACAUCACUCGCAGA:28;UCAGUCUGGUAAAAGCACACAUCACUCGCAGA:29;UCAGUCUGGUAAAAGCACACAUCACUCGCAGAU:28;UCAGUCUGGUAAAAGCACACAUCACUCGCAG:30;UCAGUCUGGUAAAAGCACACAUCACUCGCAGA:27;UCAGUCUGGUAAAAGCACACAUCACUCGCAGA:27;UCAGUCUGGUAAAAGCACACAUCACUCGCAG:27;UCAGUCUGGUAAAAGCACACAUCACUCGCAGA:29;UCAGUCUGGUAAAAGCACACAUCACUCGCAG:27	.	.	chr7:73801244-73801245,-	16.0418	15.2042	17.5595	17.0737	17.1495	10.0919	16.7254	19.4778	18.7141	3.12386	2.65916	3.02722	16.4544	20.4791	28.6575	35.064	21.1955
15-qE1-8387	UUUACCCAAACUUAUGCAUGGUAGCCAGCGGU:29;UUUACCCAAACUUAUGCAUGGUAGCCAGCG:30;UUUACCCAAACUUAUGCAUGGUAGCCAGCGG:29;UUUACCCAAACUUAUGCAUGGUAGCCAGCGG:29;UUUACCCAAACUUAUGCAUGGUAGCCAGCGG:30;UUUACCCAAACUUAUGCAUGGUAGCCAGCGG:29;UUUACCCAAACUUAUGCAUGGUAGCCAGCG:30;UUUACCCAAACUUAUGCAUGGUAGCCAGCGG:30;UUUACCCAAACUUAUGCAUGGUAGCCAGCGGU:29;UUUACCCAAACUUAUGCAUGGUAGCCAGCGG:29;UUUACCCAAACUUAUGCAUGGUAGCCAGCGG:30;UUUACCCAAACUUAUGCAUGGUAGCCAGCGGU:30	.	RLTR10C	chr15:78661633-78661634,-	14.9693	10.1361	11.5045	16.2607	17.1495	15.5259	10.9358	12.7613	18.7141	3.47096	3.219	3.10106	17.6885	17.0442	15.6275	14.0906	0
17-qA3.3-26735	UUCAGUUGCUUCUGAUGUCACCUCCAACAA:30;UUCAGUUGCUUCUGAUGUCACCUCCAACAAA:30;UUCAGUUGCUUCUGAUGUCACCUCCAACAA:26;UUCAGUUGCUUCUGAUGUCACCUCCAACAAA:30;UUCAGUUGCUUCUGAUGUCACCUCCAACAA:28;UUCAGUUGCUUCUGAUGUCACCUCCAACAAAU:30;UUCAGUUGCUUCUGAUGUCACCUCCAACAA:30;UUCAGUUGCUUCUGAUGUCACCUCCAACAAAU:28;UUCAGUUGCUUCUGAUGUCACCUCCAACAAA:28;UUCAGUUGCUUCUGAUGUCACCUCCAACAAA:28;UUCAGUUGCUUCUGAUGUCACCUCCAACAAAU:25;UUCAGUUGCUUCUGAUGUCACCUCCAACAA:30	.	.	chr17:27340581-27340582,+	32.7969	38.3724	38.752	28.4562	30.869	43.4727	32.1642	29.5525	30.299	7.0287	6.92782	5.02074	26.7384	34.0223	0	0	32.3272
4-qC5-17839	UGGCUAAGGGUCCUAGAGAUGCUUUGAAUGUU:31;UGGCUAAGGGUCCUAGAGAUGCUUUGAAUGUU:31;UGGCUAAGGGUCCUAGAGAUGCUUUGAAUGUU:31;UGGCUAAGGGUCCUAGAGAUGCUUUGAAUGUU:31;UGGCUAAGGGUCCUAGAGAUGCUUUGAAUGUU:31;UGGCUAAGGGUCCUAGAGAUGCUUUGAAUGUU:31;UGGCUAAGGGUCCUAGAGAUGCUUUGAAUGUU:31;UGGCUAAGGGUCCUAGAGAUGCUUUGAAUGUUGC:31;UGGCUAAGGGUCCUAGAGAUGCUUUGAAUGUU:31;UGGCUAAGGGUCCUAGAGAUGCUUUGAAUGUU:31;UGGCUAAGGGUCCUAGAGAUGCUUUGAAUGUU:31;UGGCUAAGGGUCCUAGAGAUGCUUUGAAUGUU:31	.	.	chr4:94294208-94294209,-	59.4694	47.7845	73.8711	62.6035	60.8806	71.4193	55.3224	64.4783	53.4688	9.71872	11.8963	10.5584	62.9381	55.5334	71.7143	74.9443	66.298
11-qE1-9443	UGAAGGUCAACCACAUGGUGAACAAGCAGC:27;UGAAGGUCAACCACAUGGUGAACAAGCAGC:27;UGAAGGUCAACCACAUGGUGAACAAGCAGC:27;UGAAGGUCAACCACAUGGUGAACAAGCAGC:27;UGAAGGUCAACCACAUGGUGAACAAGCAGC:27;UGAAGGUCAACCACAUGGUGAACAAGCAGCA:27;UGAAGGUCAACCACAUGGUGAACAAGCAGC:27;UGAAGGUCAACCACAUGGUGAACAAGCAGC:30;UGAAGGUCAACCACAUGGUGAACAAGCAGCA:27;UGAAGGUCAACCACAUGGUGAACAAGCAGCA:30;UGAAGGUCAACCACAUGGUGAACAAGCAGC:27;UGAAGGUCAACCACAUGGUGAACAAGCAGC:27	.	.	chr11:103428560-103428561,+	14.3568	15.9282	10.2935	11.3825	10.2897	21.7363	12.8657	16.1196	12.476	2.51644	3.00906	3.17488	17.6885	16.0507	24.4428	27.6657	18.3713
6-qF3-28913	GACAGAUGAACAAAAGACAACAGAAUCACCUC:31;GACAGAUGAACAAAAGACAACAGAAUCACCUC:31;GACAGAUGAACAAAAGACAACAGAAUCACCUC:32;GACAGAUGAACAAAAGACAACAGAAUCACCUC:30;GACAGAUGAACAAAAGACAACAGAAUCACCUCC:32;GACAGAUGAACAAAAGACAACAGAAUCACCUC:31;GACAGAUGAACAAAAGACAACAGAAUCACCUC:32;GACAGAUGAACAAAAGACAACAGAAUCACCUC:32;GACAGAUGAACAAAAGACAACAGAAUCACCUC:32;GACAGAUGAACAAAAGACAACAGAAUCACCUC:32;GACAGAUGAACAAAAGACAACAGAAUCACCUC:32;GACAGAUGAACAAAAGACAACAGAAUCACCUC:32	.	.	chr6:127799485-127799486,+	17.6321	17.3762	13.9265	20.3258	12.0046	28.723	19.2985	15.4479	18.7141	3.3842	2.8691	3.69172	16.0431	16.9372	0	0	0
8-qC5-8200	ACUUAACGGUGAUGGUACUCCAACCUGGCAU:29;ACUUAACGGUGAUGGUACUCCAACCUGGCAU:28;ACUUAACGGUGAUGGUACUCCAACCUGGCAU:29;ACUUAACGGUGAUGGUACUCCAACCUGGCA:29;ACUUAACGGUGAUGGUACUCCAACCUGGCAU:29;ACUUAACGGUGAUGGUACUCCAACCUGGCAU:29;ACUUAACGGUGAUGGUACUCCAACCUGGCAUGU:29;ACUUAACGGUGAUGGUACUCCAACCUGGCAUGU:29;ACUUAACGGUGAUGGUACUCCAACCUGGCAU:29;ACUUAACGGUGAUGGUACUCCAACCUGGCAUG:29;ACUUAACGGUGAUGGUACUCCAACCUGGCAU:29;ACUUAACGGUGAUGGUACUCCAACCUGGCA:29	.	.	chr8:92189812-92189813,+	23.2144	26.0643	17.5595	31.7082	26.5817	15.5259	14.1522	20.8211	22.2786	5.38	4.61856	5.7591	25.093	25.3386	24.1083	24.8326	24.9648
14-qC1-1010	UGAAGGUGGCACUUCUGGAGUUGUAUAUUGA:30;UGAAGGUGGCACUUCUGGAGUUGUAUAUUGA:29;UGAAGGUGGCACUUCUGGAGUUGUAUAUUG:30;UGAAGGUGGCACUUCUGGAGUUGUAUAUUGAG:31;UGAAGGUGGCACUUCUGGAGUUGUAUAUUGA:30;UGAAGGUGGCACUUCUGGAGUUGUAUAUUGA:30;UGAAGGUGGCACUUCUGGAGUUGUAUAUUGAGU:30;UGAAGGUGGCACUUCUGGAGUUGUAUAUUGAGUAU:30;UGAAGGUGGCACUUCUGGAGUUGUAUAUUGAG:30;UGAAGGUGGCACUUCUGGAGUUGUAUAUUGAG:30;UGAAGGUGGCACUUCUGGAGUUGUAUAUUGAGU:29;UGAAGGUGGCACUUCUGGAGUUGUAUAUUGA:30	.	.	chr14:44937835-44937836,+	23.412	26.0643	22.4035	17.0737	22.2943	18.6311	34.7373	31.5675	24.9521	3.99162	4.33864	4.2824	20.1567	0	29.6097	30.7165	29.7159
5-qG3-23659	UGCCAAAUGCUACACAUGUCCACUGUAACCA:30;UGCCAAAUGCUACACAUGUCCACUGUAACCA:30;UGCCAAAUGCUACACAUGUCCACUGUAACC:30;UGCCAAAUGCUACACAUGUCCACUGUAACCA:29;UGCCAAAUGCUACACAUGUCCACUGUAACCA:30;UGCCAAAUGCUACACAUGUCCACUGUAACCA:30;UGCCAAAUGCUACACAUGUCCACUGUAACCACC:29;UGCCAAAUGCUACACAUGUCCACUGUAACC:30;UGCCAAAUGCUACACAUGUCCACUGUAACCA:30;UGCCAAAUGCUACACAUGUCCACUGUAACCA:30;UGCCAAAUGCUACACAUGUCCACUGUAACCA:30;UGCCAAAUGCUACACAUGUCCACUGUAACCACC:29	.	.	chr5:149812244-149812245,-	69.6688	65.8847	65.9995	62.6036	70.3128	81.5112	57.8955	71.8665	81.9854	14.231	13.5058	14.6931	65.8176	84.9332	34.8245	36.2573	91.1172
6-qF3-28913	UCUUCAUGGACCUUCAUACACACUCCACUCU:30;UCUUCAUGGACCUUCAUACACACUCCACUCU:30;UCUUCAUGGACCUUCAUACACACUCCACUCUG:30;UCUUCAUGGACCUUCAUACACACUCCACUCUG:30;UCUUCAUGGACCUUCAUACACACUCCACUCUGA:30;UCUUCAUGGACCUUCAUACACACUCCACUCU:30;UCUUCAUGGACCUUCAUACACACUCCACUCU:30;UCUUCAUGGACCUUCAUACACACUCCACUCUG:30;UCUUCAUGGACCUUCAUACACACUCCACUCU:30;UCUUCAUGGACCUUCAUACACACUCCACUCU:30;UCUUCAUGGACCUUCAUACACACUCCACUCU:30;UCUUCAUGGACCUUCAUACACACUCCACUCU:30	.	.	chr6:127835271-127835272,+	41.9377	49.9565	40.5685	35.7734	42.8737	45.8015	34.094	42.3139	49.013	7.63612	8.67728	8.19564	40.3133	40.7678	33.8341	37.9048	0
17-qA3.3-26735	UGAGUCUUGGUUGCAAAGUGUGACUGCUCAG:29;UGAGUCUUGGUUGCAAAGUGUGACUGCUCAGG:29;UGAGUCUUGGUUGCAAAGUGUGACUGCUCAGG:29;UGAGUCUUGGUUGCAAAGUGUGACUGCUCAGG:29;UGAGUCUUGGUUGCAAAGUGUGACUGCUCAGG:29;UGAGUCUUGGUUGCAAAGUGUGACUGCUCAG:29;UGAGUCUUGGUUGCAAAGUGUGACUGCUCAGG:29;UGAGUCUUGGUUGCAAAGUGUGACUGCUCAG:29;UGAGUCUUGGUUGCAAAGUGUGACUGCUCAG:29;UGAGUCUUGGUUGCAAAGUGUGACUGCUCAGG:29;UGAGUCUUGGUUGCAAAGUGUGACUGCUCAG:29;UGAGUCUUGGUUGCAAAGUGUGACUGCUCAGG:29	.	.	chr17:27359622-27359623,+	56.7697	56.4726	47.2291	53.6603	65.168	70.643	44.3865	45.6721	65.0536	11.9748	11.7563	10.1892	63.3495	67.8539	0	0	79.3026
10-qC1-12816	UGCUUCUUGAGAAUGGAAGGGGAAGGGGUG:26;UGCUUCUUGAGAAUGGAAGGGGAAGGGGUGGG:26;UGCUUCUUGAGAAUGGAAGGGGAAGGGGUGGGCGG:26;UGCUUCUUGAGAAUGGAAGGGGAAGGGGUG:26;UGCUUCUUGAGAAUGGAAGGGGAAGGGGUG:25;UGCUUCUUGAGAAUGGAAGGGGAAGGGGUGGGCGG:26;UGCUUCUUGAGAAUGGAAGGGGAAGGGGUG:26;UGCUUCUUGAGAAUGGAAGGGGAAGGGGUGGGC:26;UGCUUCUUGAGAAUGGAAGGGGAAGGGGUGGGCGG:26;UGCUUCUUGAGAAUGGAAGGGGAAGGGGUGGGCGG:26;UGCUUCUUGAGAAUGGAAGGGGAAGGGGUGGGCGG:26;UGCUUCUUGAGAAUGGAAGGGGAAGGGGUG:26	.	.	chr10:75855027-75855028,+	19.7399	13.0321	15.1375	19.5128	20.5794	17.0785	26.3746	18.1345	16.0406	4.59902	4.19868	4.13474	26.327	17.9243	20.5114	26.1668	17.9708
pi-Tmem194	UUUCACACAGAACAAUUUCUUGACUUAAAUAG:31;UUUCACACAGAACAAUUUCUUGACUUAAAUAGC:31;UUUCACACAGAACAAUUUCUUGACUUAAAUAGC:31;UUUCACACAGAACAAUUUCUUGACUUAAAUAG:31;UUUCACACAGAACAAUUUCUUGACUUAAAUAGC:31;UUUCACACAGAACAAUUUCUUGACUUAAAUAGC:31;UUUCACACAGAACAAUUUCUUGACUUAAAUAGC:31;UUUCACACAGAACAAUUUCUUGACUUAAAUAG:31;UUUCACACAGAACAAUUUCUUGACUUAAAUAGC:31;UUUCACACAGAACAAUUUCUUGACUUAAAUAG:31;UUUCACACAGAACAAUUUCUUGACUUAAAUAGC:31;UUUCACACAGAACAAUUUCUUGACUUAAAUAGC:31	ENSMUSG00000040195	.	chr10:127696365-127696366,+	31.1253	49.9565	36.33	51.2211	29.1541	40.3674	28.9478	31.5675	23.1698	3.99162	3.98874	4.13474	22.2135	22.7598	24.2436	15.6575	18.9889
15-qD3-14639	UAGAAUGAAAUUCGCUUGUGGUAUUAUCUAAU:30;UAGAAUGAAAUUCGCUUGUGGUAUUAUCUAAU:30;UAGAAUGAAAUUCGCUUGUGGUAUUAUCUAAU:30;UAGAAUGAAAUUCGCUUGUGGUAUUAUCUAAU:30;UAGAAUGAAAUUCGCUUGUGGUAUUAUCUAAUGGA:30;UAGAAUGAAAUUCGCUUGUGGUAUUAUCUAAUGG:30;UAGAAUGAAAUUCGCUUGUGGUAUUAUCUAAU:30;UAGAAUGAAAUUCGCUUGUGGUAUUAUCUAA:30;UAGAAUGAAAUUCGCUUGUGGUAUUAUCUAAU:30;UAGAAUGAAAUUCGCUUGUGGUAUUAUCUAAU:30;UAGAAUGAAAUUCGCUUGUGGUAUUAUCUAAU:30;UAGAAUGAAAUUCGCUUGUGGUAUUAUCUAAUGGA:30	.	.	chr15:74639714-74639715,+	214.328	260.643	234.934	208.137	198.934	233.666	261.816	231.719	191.596	40.5234	37.3682	36.2528	179.764	221.645	1061.6	937.488	232.043
15-qD1-4001	UCCUCCAGAUUCUUGUUCCAAGUCAUAGGCU:30;UCCUCCAGAUUCUUGUUCCAAGUCAUAGGCUA:30;UCCUCCAGAUUCUUGUUCCAAGUCAUAGGCUA:30;UCCUCCAGAUUCUUGUUCCAAGUCAUAGGCU:30;UCCUCCAGAUUCUUGUUCCAAGUCAUAGGCUA:30;UCCUCCAGAUUCUUGUUCCAAGUCAUAGGCUA:30;UCCUCCAGAUUCUUGUUCCAAGUCAUAGGCU:30;UCCUCCAGAUUCUUGUUCCAAGUCAUAGGCU:30;UCCUCCAGAUUCUUGUUCCAAGUCAUAGGCUA:30;UCCUCCAGAUUCUUGUUCCAAGUCAUAGGCUA:30;UCCUCCAGAUUCUUGUUCCAAGUCAUAGGCUA:30;UCCUCCAGAUUCUUGUUCCAAGUCAUAGGCUA:30	.	.	chr15:59277248-59277249,+	36.5137	46.3365	24.8255	28.4562	36.0139	38.8148	30.8776	30.8958	40.9927	7.7229	8.67728	7.97414	39.0792	39.4069	36.268	43.3502	61.7738
7-qD1-19431	UAUGAGUCCUGGGUUCUCUACUUCGGUAGGAUA:29;UAUGAGUCCUGGGUUCUCUACUUCGGUAGGA:28;UAUGAGUCCUGGGUUCUCUACUUCGGUAGGAUA:28;UAUGAGUCCUGGGUUCUCUACUUCGGUAGGA:29;UAUGAGUCCUGGGUUCUCUACUUCGGUAGGAU:28;UAUGAGUCCUGGGUUCUCUACUUCGGUAGGAU:28;UAUGAGUCCUGGGUUCUCUACUUCGGUAGGAU:28;UAUGAGUCCUGGGUUCUCUACUUCGGUAGGAU:29;UAUGAGUCCUGGGUUCUCUACUUCGGUAGGAU:29;UAUGAGUCCUGGGUUCUCUACUUCGGUAGGA:28;UAUGAGUCCUGGGUUCUCUACUUCGGUAGGAU:29;UAUGAGUCCUGGGUUCUCUACUUCGGUAGGAU:29	.	B1F	chr7:73121511-73121512,+	33.7546	21.7202	31.486	35.7735	38.5863	24.0652	20.585	30.8959	42.7749	7.54936	7.55762	8.41714	41.5474	40.2533	17.3741	21.1059	48.9331
14-qC1-1010	UAAAGAUCUUUAAUCAACGAGUUGAUGAAUAA:30;UAAAGAUCUUUAAUCAACGAGUUGAUGAAUAA:30;UAAAGAUCUUUAAUCAACGAGUUGAUGAAUAAA:30;UAAAGAUCUUUAAUCAACGAGUUGAUGAAUAA:30;UAAAGAUCUUUAAUCAACGAGUUGAUGAAUAAA:30;UAAAGAUCUUUAAUCAACGAGUUGAUGAAUAA:30;UAAAGAUCUUUAAUCAACGAGUUGAUGAAUAA:30;UAAAGAUCUUUAAUCAACGAGUUGAUGAAUAA:30;UAAAGAUCUUUAAUCAACGAGUUGAUGAAUAA:30;UAAAGAUCUUUAAUCAACGAGUUGAUGAAUAA:30;UAAAGAUCUUUAAUCAACGAGUUGAUGAAUAA:30;UAAAGAUCUUUAAUCAACGAGUUGAUGAAUAA:30	.	.	chr14:44940388-44940389,+	60.038	123.081	52.6785	77.2382	44.5887	86.9452	48.8896	57.0902	60.598	7.54934	9.16714	9.00782	40.7246	57.8123	58.6285	47.1707	47.2969
10-qA3-2592	UUCCAUGUUUCCAAGUAAAGCCAUAGCUAAGCAU:31;UUCCAUGUUUCCAAGUAAAGCCAUAGCUAAGC:31;UUCCAUGUUUCCAAGUAAAGCCAUAGCUAAGCA:31;UUCCAUGUUUCCAAGUAAAGCCAUAGCUAAGC:31;UUCCAUGUUUCCAAGUAAAGCCAUAGCUAAGCA:31;UUCCAUGUUUCCAAGUAAAGCCAUAGCUAAGC:31;UUCCAUGUUUCCAAGUAAAGCCAUAGCUAAGCAUA:31;UUCCAUGUUUCCAAGUAAAGCCAUAGCUAAGCA:31;UUCCAUGUUUCCAAGUAAAGCCAUAGCUAAGCA:31;UUCCAUGUUUCCAAGUAAAGCCAUAGCUAAGCA:31;UUCCAUGUUUCCAAGUAAAGCCAUAGCUAAGCAU:31;UUCCAUGUUUCCAAGUAAAGCCAUAGCUAAGCA:31	ENSMUSG00000110737	.	chr10:18797897-18797898,-	27.5449	36.9244	22.4035	21.9519	34.299	24.0652	31.5209	28.2092	32.0812	3.64452	5.73822	5.16842	26.3271	34.7256	37.7878	46.657	37.9844
8-qE1-3748	UUUUGUUACAUCUUUUUGGAUCUAGUCUAGUU:29;UUUUGUUACAUCUUUUUGGAUCUAGUCUAG:29;UUUUGUUACAUCUUUUUGGAUCUAGUCUAGUUA:29;UUUUGUUACAUCUUUUUGGAUCUAGUCUAG:27;UUUUGUUACAUCUUUUUGGAUCUAGUCUAGU:29;UUUUGUUACAUCUUUUUGGAUCUAGUCUAGU:29;UUUUGUUACAUCUUUUUGGAUCUAGUCUAGU:29;UUUUGUUACAUCUUUUUGGAUCUAGUCUAGU:29;UUUUGUUACAUCUUUUUGGAUCUAGUCUAGU:29;UUUUGUUACAUCUUUUUGGAUCUAGUCUAGU:29;UUUUGUUACAUCUUUUUGGAUCUAGUCUAGUU:29;UUUUGUUACAUCUUUUUGGAUCUAGUCUAGU:29	.	.	chr8:110124244-110124245,+	18.5799	23.8923	18.7705	21.9519	21.4369	17.0785	18.012	16.7912	16.0406	3.6445	3.4989	3.69172	14.809	21.2085	0	13.3172	13.3257
17-qA3.3-26735	UCUCACCAAUGACUUGUAGGAAGAUUUUUGA:30;UCUCACCAAUGACUUGUAGGAAGAUUUUUGA:30;UCUCACCAAUGACUUGUAGGAAGAUUUUUGA:30;UCUCACCAAUGACUUGUAGGAAGAUUUUUGA:30;UCUCACCAAUGACUUGUAGGAAGAUUUUUGA:30;UCUCACCAAUGACUUGUAGGAAGAUUUUUGAG:30;UCUCACCAAUGACUUGUAGGAAGAUUUUUGA:30;UCUCACCAAUGACUUGUAGGAAGAUUUUUGA:30;UCUCACCAAUGACUUGUAGGAAGAUUUUUGAG:30;UCUCACCAAUGACUUGUAGGAAGAUUUUUGA:30;UCUCACCAAUGACUUGUAGGAAGAUUUUUGA:30;UCUCACCAAUGACUUGUAGGAAGAUUUUUGA:30	.	.	chr17:27331338-27331339,+	69.233	81.0888	89.0086	71.5469	37.7288	69.8667	88.1299	87.3144	58.8156	14.7516	13.2958	9.89384	57.5904	47.4261	0	0	70.0977
7-qB5-6255	UAAAAUUCCUGGUGUUUGACAAUGCACACCCUG:31;UAAAAUUCCUGGUGUUUGACAAUGCACACCCUGAA:31;UAAAAUUCCUGGUGUUUGACAAUGCACACCCUG:32;UAAAAUUCCUGGUGUUUGACAAUGCACACCCUGAA:31;UAAAAUUCCUGGUGUUUGACAAUGCACACCCUGA:31;UAAAAUUCCUGGUGUUUGACAAUGCACACCCUG:31;UAAAAUUCCUGGUGUUUGACAAUGCACACCCUGA:26;UAAAAUUCCUGGUGUUUGACAAUGCACACCCUGA:31;UAAAAUUCCUGGUGUUUGACAAUGCACACCCUGAA:31;UAAAAUUCCUGGUGUUUGACAAUGCACACCCUG:31;UAAAAUUCCUGGUGUUUGACAAUGCACACCCUGAA:31;UAAAAUUCCUGGUGUUUGACAAUGCACACCCUGA:31	.	.	chr7:52913036-52913037,+	42.8001	47.7845	31.486	37.3995	35.1564	46.5778	43.7433	42.3139	43.6661	9.89226	8.11746	9.37698	48.5406	48.3997	49.9566	49.6771	42.7215
.	UUGUCGCCAGUAUGCUAUGAAGGCACUGCAUGUC:29;UUGUCGCCAGUAUGCUAUGAAGGCACUGCAUGU:31;UUGUCGCCAGUAUGCUAUGAAGGCACUGCAUG:29;UUGUCGCCAGUAUGCUAUGAAGGCACUGCAU:29;UUGUCGCCAGUAUGCUAUGAAGGCACUGCAUGU:27;UUGUCGCCAGUAUGCUAUGAAGGCACUGCAUGU:29;UUGUCGCCAGUAUGCUAUGAAGGCACUGCAUGUC:31;UUGUCGCCAGUAUGCUAUGAAGGCACUGCAUGUC:29;UUGUCGCCAGUAUGCUAUGAAGGCACUGCAUG:27;UUGUCGCCAGUAUGCUAUGAAGGCACUGCAUG:29;UUGUCGCCAGUAUGCUAUGAAGGCACUGCAUGU:29;UUGUCGCCAGUAUGCUAUGAAGGCACUGCAUGU:29	ENSMUSG00000026311	.	chr1:91556512-91556513,+	15.7147	13.7562	19.376	13.8216	14.5771	13.9733	15.4388	19.4778	16.0406	2.95032	2.58918	3.8394	15.2203	0	18.7788	0	17.3868
7-qD1-16444	UGCUUCUAAUAAAGUUCUCUCUGAACCAAACGU:31;UGCUUCUAAUAAAGUUCUCUCUGAACCAAACGUG:30;UGCUUCUAAUAAAGUUCUCUCUGAACCAAACGUG:31;UGCUUCUAAUAAAGUUCUCUCUGAACCAAACGU:31;UGCUUCUAAUAAAGUUCUCUCUGAACCAAACGU:31;UGCUUCUAAUAAAGUUCUCUCUGAACCAAACGU:31;UGCUUCUAAUAAAGUUCUCUCUGAACCAAACGU:31;UGCUUCUAAUAAAGUUCUCUCUGAACCAAACG:31;UGCUUCUAAUAAAGUUCUCUCUGAACCAAACGU:30;UGCUUCUAAUAAAGUUCUCUCUGAACCAAACGUG:31;UGCUUCUAAUAAAGUUCUCUCUGAACCAAACGU:31;UGCUUCUAAUAAAGUUCUCUCUGAACCAAACGU:31	.	.	chr7:69909952-69909953,+	50.5775	50.6806	48.44	59.3515	40.3012	52.7881	61.112	69.1798	37.4281	9.45838	10.0769	8.1218	49.3633	49.496	47.158	37.9013	50.481
7-qD1-16444	UACUUUGAAGUCCCUUCCUCGGGAAGAUUGACAUG:30;UACUUUGAAGUCCCUUCCUCGGGAAGAUUGACA:30;UACUUUGAAGUCCCUUCCUCGGGAAGAUUGACA:30;UACUUUGAAGUCCCUUCCUCGGGAAGAUUGAC:31;UACUUUGAAGUCCCUUCCUCGGGAAGAUUGACA:30;UACUUUGAAGUCCCUUCCUCGGGAAGAUUGACA:30;UACUUUGAAGUCCCUUCCUCGGGAAGAUUGACA:30;UACUUUGAAGUCCCUUCCUCGGGAAGAUUGACA:30;UACUUUGAAGUCCCUUCCUCGGGAAGAUUGACA:30;UACUUUGAAGUCCCUUCCUCGGGAAGAUUGACAUG:30;UACUUUGAAGUCCCUUCCUCGGGAAGAUUGACAUGGUGAGAGGAGAAAU:30;UACUUUGAAGUCCCUUCCUCGGGAAGAUUGACAU:30	.	.	chr7:69911748-69911749,+	159.361	175.934	146.531	143.094	154.345	176.219	182.049	172.614	152.386	30.4578	29.3208	30.789	156.317	165.812	133.782	127.641	144.287
7-qD2-24830	UAUACCAGGAACCACAACUCCUCUGUGCUAU:31;UAUACCAGGAACCACAACUCCUCUGUGCUAU:30;UAUACCAGGAACCACAACUCCUCUGUGCUAUG:30;UAUACCAGGAACCACAACUCCUCUGUGCUAUGC:28;UAUACCAGGAACCACAACUCCUCUGUGCUAU:29;UAUACCAGGAACCACAACUCCUCUGUGCUAUG:30;UAUACCAGGAACCACAACUCCUCUGUGCUAU:28;UAUACCAGGAACCACAACUCCUCUGUGCUAU:28;UAUACCAGGAACCACAACUCCUCUGUGCUAUGC:28;UAUACCAGGAACCACAACUCCUCUGUGCUAUG:28;UAUACCAGGAACCACAACUCCUCUGUGCUAUG:28;UAUACCAGGAACCACAACUCCUCUGUGCUAUG:28	.	.	chr7:73794724-73794725,-	34.6601	45.6124	21.798	28.4561	41.1587	32.6045	32.1642	34.9258	29.4078	8.67742	7.3477	6.94044	34.9656	44.2944	45.1261	49.2384	29.6384
7-qD1-16444	UGGUUCUGGAUUAACAUUUUCGGUGUGUCCU:26;UGGUUCUGGAUUAACAUUUUCGGUGUGUCCU:26;UGGUUCUGGAUUAACAUUUUCGGUGUGUCCU:29;UGGUUCUGGAUUAACAUUUUCGGUGUGUCCU:29;UGGUUCUGGAUUAACAUUUUCGGUGUGUCCU:29;UGGUUCUGGAUUAACAUUUUCGGUGUGUCCU:29;UGGUUCUGGAUUAACAUUUUCGGUGUGUCCU:29;UGGUUCUGGAUUAACAUUUUCGGUGUGUCC:29;UGGUUCUGGAUUAACAUUUUCGGUGUGUCCUG:29;UGGUUCUGGAUUAACAUUUUCGGUGUGUCC:29;UGGUUCUGGAUUAACAUUUUCGGUGUGUCCU:29;UGGUUCUGGAUUAACAUUUUCGGUGUGUCCU:29	.	.	chr7:69930782-69930783,+	17.9953	16.6522	18.165	17.8867	19.7219	15.5259	21.2283	14.1046	14.2583	4.6858	3.14902	4.0609	18.9226	20.1801	32.7025	33.3559	23.1793
9-qA5.3-24188	UAGAAAGCCAUGUAAACCAGGGACUAGAUGGA:30;UAGAAAGCCAUGUAAACCAGGGACUAGAUGGA:30;UAGAAAGCCAUGUAAACCAGGGACUAGAUGGAAG:27;UAGAAAGCCAUGUAAACCAGGGACUAGAUGGA:30;UAGAAAGCCAUGUAAACCAGGGACUAGAUGGAAGU:30;UAGAAAGCCAUGUAAACCAGGGACUAGAUGGA:27;UAGAAAGCCAUGUAAACCAGGGACUAGAUGG:30;UAGAAAGCCAUGUAAACCAGGGACUAGAUGGA:30;UAGAAAGCCAUGUAAACCAGGGACUAGAUGG:27;UAGAAAGCCAUGUAAACCAGGGACUAGAUGGAAGU:30;UAGAAAGCCAUGUAAACCAGGGACUAGAUGGA:27;UAGAAAGCCAUGUAAACCAGGGACUAGAUGGAAGU:30	.	.	chr9:54245780-54245781,-	111.271	86.1569	105.357	92.6858	143.198	96.2608	102.925	109.479	128.325	22.2142	24.5622	23.701	118.472	115.928	123.16	147.695	134.395
5-qG3-23659	CCAAAAUGUGCUCCAGAAGCAGGCCAUGGA:29;CCAAAAUGUGCUCCAGAAGCAGGCCAUGGA:29;CCAAAAUGUGCUCCAGAAGCAGGCCAUGGA:29;CCAAAAUGUGCUCCAGAAGCAGGCCAUGGA:29;CCAAAAUGUGCUCCAGAAGCAGGCCAUGGA:29;CCAAAAUGUGCUCCAGAAGCAGGCCAUGGA:29;CCAAAAUGUGCUCCAGAAGCAGGCCAUGGA:29;CCAAAAUGUGCUCCAGAAGCAGGCCAUGGA:29;CCAAAAUGUGCUCCAGAAGCAGGCCAUGGA:29;CCAAAAUGUGCUCCAGAAGCAGGCCAUGGAGAGC:29;CCAAAAUGUGCUCCAGAAGCAGGCCAUGGA:29;CCAAAAUGUGCUCCAGAAGCAGGCCAUGGA:29	.	.	chr5:149813106-149813107,-	19.3632	20.9962	15.743	14.6346	18.0069	12.4208	17.3687	16.1196	17.8229	5.20646	5.31834	4.79926	22.6248	26.8498	22.3671	33.8258	24.8486
6-qF3-8009	UAUCAUUUCCAUGUUGCUAGACAUGACUGGUU:30;UAUCAUUUCCAUGUUGCUAGACAUGACUGGUUU:30;UAUCAUUUCCAUGUUGCUAGACAUGACUGGUUU:30;UAUCAUUUCCAUGUUGCUAGACAUGACUGGUU:30;UAUCAUUUCCAUGUUGCUAGACAUGACUGGUU:30;UAUCAUUUCCAUGUUGCUAGACAUGACUGGUUU:30;UAUCAUUUCCAUGUUGCUAGACAUGACUGGUUUU:30;UAUCAUUUCCAUGUUGCUAGACAUGACUGGUUUU:30;UAUCAUUUCCAUGUUGCUAGACAUGACUGGUUU:30;UAUCAUUUCCAUGUUGCUAGACAUGACUGGUU:30;UAUCAUUUCCAUGUUGCUAGACAUGACUGGUUU:30;UAUCAUUUCCAUGUUGCUAGACAUGACUGGUUUUU:30	.	.	chr6:127788198-127788199,-	637.587	627.715	624.272	634.979	687.694	599.301	629.131	591.723	690.638	125.823	123.721	126.922	683.27	659.682	402.685	474.028	0
14-qA3-19970	UUGACUCUUUUUAUUCUUUUAUAUUGUCUGGGU:31;UUGACUCUUUUUAUUCUUUUAUAUUGUCUGG:31;UUGACUCUUUUUAUUCUUUUAUAUUGUCUGGGU:31;UUGACUCUUUUUAUUCUUUUAUAUUGUCUGG:31;UUGACUCUUUUUAUUCUUUUAUAUUGUCUGG:31;UUGACUCUUUUUAUUCUUUUAUAUUGUCUGGGU:31;UUGACUCUUUUUAUUCUUUUAUAUUGUCUGG:31;UUGACUCUUUUUAUUCUUUUAUAUUGUCUGGGU:31;UUGACUCUUUUUAUUCUUUUAUAUUGUCUGGGU:31;UUGACUCUUUUUAUUCUUUUAUAUUGUCUGGG:31;UUGACUCUUUUUAUUCUUUUAUAUUGUCUGGGU:31;UUGACUCUUUUUAUUCUUUUAUAUUGUCUGG:31	.	.	chr14:24104206-24104207,+	22.3673	26.7883	29.6695	34.1474	20.5794	20.1838	24.4448	21.4927	14.2583	3.55774	3.98876	3.54406	21.3908	23.6006	21.4405	21.0109	22.4847
17-qA3.3-26735	UCACAGUCCAAGAAGCUGGACAGCUCAGUUGUG:30;UCACAGUCCAAGAAGCUGGACAGCUCAGUUGU:30;UCACAGUCCAAGAAGCUGGACAGCUCAGUUGU:30;UCACAGUCCAAGAAGCUGGACAGCUCAGUUGU:29;UCACAGUCCAAGAAGCUGGACAGCUCAGUUGU:32;UCACAGUCCAAGAAGCUGGACAGCUCAGUUGUGU:30;UCACAGUCCAAGAAGCUGGACAGCUCAGUUGU:30;UCACAGUCCAAGAAGCUGGACAGCUCAGUUGU:30;UCACAGUCCAAGAAGCUGGACAGCUCAGUUGU:30;UCACAGUCCAAGAAGCUGGACAGCUCAGUUGU:30;UCACAGUCCAAGAAGCUGGACAGCUCAGUUGU:30;UCACAGUCCAAGAAGCUGGACAGCUCAGUUGU:30	.	.	chr17:27350171-27350172,+	22.8107	31.8563	21.798	18.6998	26.5817	20.1837	15.4388	22.1644	27.6255	4.42548	4.4786	4.2824	23.4475	24.7925	0	0	38.1566
17-qA3.3-27363	GUCUUGUACACAAUGUCCCAAGCUUCUGACCUU:31;GUCUUGUACACAAUGUCCCAAGCUUCUGACCUU:31;GUCUUGUACACAAUGUCCCAAGCUUCUGACCUU:31;GUCUUGUACACAAUGUCCCAAGCUUCUGACCUUC:31;GUCUUGUACACAAUGUCCCAAGCUUCUGACCUU:31;GUCUUGUACACAAUGUCCCAAGCUUCUGACCUU:31;GUCUUGUACACAAUGUCCCAAGCUUCUGACCUU:31;GUCUUGUACACAAUGUCCCAAGCUUCUGACCUU:31;GUCUUGUACACAAUGUCCCAAGCUUCUGACCUUCAGGCUAGACUCUUCC:31;GUCUUGUACACAAUGUCCCAAGCUUCUGACCUU:31;GUCUUGUACACAAUGUCCCAAGCUUCUGACCUU:31;GUCUUGUACACAAUGUCCCAAGCUUCUGACCUUCAGGCUAGACUCUUCC:31	.	RMER17A2	chr17:27306916-27306917,-	236.672	208.514	214.953	212.202	243.522	286.453	216.143	217.614	229.024	53.019	50.4542	47.1066	258.746	278.586	0	0	283.358
17-qA3.3-26735	UAGAGUGAUGGCUGCCAUCUUGUACUAGGAG:26;UAGAGUGAUGGCUGCCAUCUUGUACUAGGAG:30;UAGAGUGAUGGCUGCCAUCUUGUACUAGGAG:30;UAGAGUGAUGGCUGCCAUCUUGUACUAGGAG:30;UAGAGUGAUGGCUGCCAUCUUGUACUAGGAG:30;UAGAGUGAUGGCUGCCAUCUUGUACUAGGAG:30;UAGAGUGAUGGCUGCCAUCUUGUACUAGGAG:30;UAGAGUGAUGGCUGCCAUCUUGUACUAGGAG:30;UAGAGUGAUGGCUGCCAUCUUGUACUAGGAGG:30;UAGAGUGAUGGCUGCCAUCUUGUACUAGGAGG:30;UAGAGUGAUGGCUGCCAUCUUGUACUAGGAGG:30;UAGAGUGAUGGCUGCCAUCUUGUACUAGGAGG:30	.	.	chr17:27359092-27359093,+	31.9743	24.6163	45.4125	19.5128	30.869	38.8148	37.3104	35.5974	34.7546	6.76838	5.45828	4.79924	31.6747	41.1743	0	0	50.2457
17-qA3.3-26735	UCUGAAGCUCAGACUCUCUGGCCAUUCAUUC:30;UCUGAAGCUCAGACUCUCUGGCCAUUCAUUC:30;UCUGAAGCUCAGACUCUCUGGCCAUUCAUUC:31;UCUGAAGCUCAGACUCUCUGGCCAUUCAUUC:27;UCUGAAGCUCAGACUCUCUGGCCAUUCAUUC:30;UCUGAAGCUCAGACUCUCUGGCCAUUCAUUC:30;UCUGAAGCUCAGACUCUCUGGCCAUUCAUUC:27;UCUGAAGCUCAGACUCUCUGGCCAUUCAUUC:27;UCUGAAGCUCAGACUCUCUGGCCAUUCAUUC:27;UCUGAAGCUCAGACUCUCUGGCCAUUCAUUC:26;UCUGAAGCUCAGACUCUCUGGCCAUUCAUUC:30;UCUGAAGCUCAGACUCUCUGGCCAUUCAUUCC:27	.	.	chr17:27334661-27334662,+	19.5502	16.6522	17.5595	22.7649	17.1495	21.7363	26.3746	17.4629	16.0406	4.59902	3.4989	3.3964	21.3907	23.4276	0	0	27.7442
7-qD1-16444	UCAGACAGCAGAGCUCAAAAUACUGAUUUCCUU:31;UCAGACAGCAGAGCUCAAAAUACUGAUUUCCUU:31;UCAGACAGCAGAGCUCAAAAUACUGAUUUCCUU:31;UCAGACAGCAGAGCUCAAAAUACUGAUUUCC:30;UCAGACAGCAGAGCUCAAAAUACUGAUUUCCUU:30;UCAGACAGCAGAGCUCAAAAUACUGAUUUCCUU:30;UCAGACAGCAGAGCUCAAAAUACUGAUUUCCUU:30;UCAGACAGCAGAGCUCAAAAUACUGAUUUCCU:30;UCAGACAGCAGAGCUCAAAAUACUGAUUUCCUU:31;UCAGACAGCAGAGCUCAAAAUACUGAUUUCCUU:31;UCAGACAGCAGAGCUCAAAAUACUGAUUUCCUU:31;UCAGACAGCAGAGCUCAAAAUACUGAUUUCCU:31	.	.	chr7:69923961-69923962,+	16.6315	20.9962	15.1375	13.8216	17.1495	22.5126	19.2985	17.4629	12.476	3.29742	3.63886	2.65804	12.7522	17.0647	18.8054	17.9167	12.8398
5-qG3-23659	AAAAUGAGACAGCACAAGGGUGUAAAAGAAA:29;AAAAUGAGACAGCACAAGGGUGUAAAAGAA:29;AAAAUGAGACAGCACAAGGGUGUAAAAGAAA:29;AAAAUGAGACAGCACAAGGGUGUAAAAGAA:29;AAAAUGAGACAGCACAAGGGUGUAAAAGAAAG:29;AAAAUGAGACAGCACAAGGGUGUAAAAGAAA:29;AAAAUGAGACAGCACAAGGGUGUAAAAGAAA:29;AAAAUGAGACAGCACAAGGGUGUAAAAGAA:29;AAAAUGAGACAGCACAAGGGUGUAAAAGAAA:29;AAAAUGAGACAGCACAAGGGUGUAAAAGAA:29;AAAAUGAGACAGCACAAGGGUGUAAAAGAAA:29;AAAAUGAGACAGCACAAGGGUGUAAAAGAAAG:29	.	AT_rich	chr5:149818541-149818542,-	21.396	20.9962	18.7705	19.5128	12.8621	27.9467	29.591	26.1943	21.3875	4.77258	4.05872	2.95338	20.5681	22.6553	22.5116	23.951	19.8828
17-qA3.3-27363	UAGGGACCUACACUCGGGCAAAACUGGAUCCUC:27;UAGGGACCUACACUCGGGCAAAACUGGAUCCUC:27;UAGGGACCUACACUCGGGCAAAACUGGAUCCU:27;UAGGGACCUACACUCGGGCAAAACUGGAUCCU:26;UAGGGACCUACACUCGGGCAAAACUGGAUCC:27;UAGGGACCUACACUCGGGCAAAACUGGAUCC:27;UAGGGACCUACACUCGGGCAAAACUGGAUCCU:27;UAGGGACCUACACUCGGGCAAAACUGGAUCCU:26;UAGGGACCUACACUCGGGCAAAACUGGAUCCU:27;UAGGGACCUACACUCGGGCAAAACUGGAUCCUC:27;UAGGGACCUACACUCGGGCAAAACUGGAUCCU:27;UAGGGACCUACACUCGGGCAAAACUGGAUCCUC:27	.	.	chr17:27298379-27298380,-	132.477	83.9848	118.678	118.703	158.633	115.668	108.715	108.136	130.998	32.5404	31.77	30.789	170.715	185.279	0	0	202.64
5-qF-4633	UGUGUUUGUGUGUGUAAUGAUGGCAUUCU:29;UGUGUUUGUGUGUGUAAUGAUGGCAUUCUGG:29;UGUGUUUGUGUGUGUAAUGAUGGCAUUCUG:29;UGUGUUUGUGUGUGUAAUGAUGGCAUUCUGGUUCAUGGGGGUGGGGCGG:29;UGUGUUUGUGUGUGUAAUGAUGGCAUUCUG:29;UGUGUUUGUGUGUGUAAUGAUGGCAUUCUGGU:29;UGUGUUUGUGUGUGUAAUGAUGGCAUUCUG:29;UGUGUUUGUGUGUGUAAUGAUGGCAUUCUG:29;UGUGUUUGUGUGUGUAAUGAUGGCAUUCUGGU:29;UGUGUUUGUGUGUGUAAUGAUGGCAUUCUGGU:29;UGUGUUUGUGUGUGUAAUGAUGGCAUUCUGGU:29;UGUGUUUGUGUGUGUAAUGAUGGCAUUCUGGUU:28	.	.	chr5:114846210-114846211,-	41.1587	36.2004	44.807	40.6516	42.8736	44.249	50.8195	48.3587	47.2307	6.85516	6.71788	7.75262	32.0861	36.6338	61.7447	58.7697	35.1318
7-qD1-16444	UGGGACUUAGAAGAAAGAACCUCAUGGUUUGAACU:31;UGGGACUUAGAAGAAAGAACCUCAUGGUUUGAACU:31;UGGGACUUAGAAGAAAGAACCUCAUGGUUUGAA:31;UGGGACUUAGAAGAAAGAACCUCAUGGUUUGAACU:31;UGGGACUUAGAAGAAAGAACCUCAUGGUUUGAAC:31;UGGGACUUAGAAGAAAGAACCUCAUGGUUUGAAC:31;UGGGACUUAGAAGAAAGAACCUCAUGGUUUGAACU:31;UGGGACUUAGAAGAAAGAACCUCAUGGUUUGAACU:31;UGGGACUUAGAAGAAAGAACCUCAUGGUUUGAACU:31;UGGGACUUAGAAGAAAGAACCUCAUGGUUUGAACU:31;UGGGACUUAGAAGAAAGAACCUCAUGGUUUGAACU:31;UGGGACUUAGAAGAAAGAACCUCAUGGUUUGAAC:31	.	.	chr7:69909802-69909803,+	221.147	193.31	231.302	213.015	198.076	228.232	284.331	264.629	198.725	44.6888	38.8378	41.7904	215.553	228.615	223.482	215.079	247.949
6-qF3-8009	UUGAAUGAUAGAGGGAGAAUGUAUUUUUUUC:30;UUGAAUGAUAGAGGGAGAAUGUAUUUUUUUCC:26;UUGAAUGAUAGAGGGAGAAUGUAUUUUUUUC:30;UUGAAUGAUAGAGGGAGAAUGUAUUUUUUUC:30;UUGAAUGAUAGAGGGAGAAUGUAUUUUUUUC:30;UUGAAUGAUAGAGGGAGAAUGUAUUUUUUUC:30;UUGAAUGAUAGAGGGAGAAUGUAUUUUUUUC:30;UUGAAUGAUAGAGGGAGAAUGUAUUUUUUUC:30;UUGAAUGAUAGAGGGAGAAUGUAUUUUUUUC:30;UUGAAUGAUAGAGGGAGAAUGUAUUUUUUUC:30;UUGAAUGAUAGAGGGAGAAUGUAUUUUUUUC:30;UUGAAUGAUAGAGGGAGAAUGUAUUUUUUUC:30	.	.	chr6:127794747-127794748,-	34.1485	34.7524	35.7245	27.6432	30.8691	34.9333	50.1762	50.3736	29.4078	6.16096	6.43798	5.3161	26.3271	36.6007	33.2759	39.1619	0
3-qA3-2052	UAUUCUACAUCUUUUGUAUCUGCCCACUCAUU:30;UAUUCUACAUCUUUUGUAUCUGCCCACUCAUU:30;UAUUCUACAUCUUUUGUAUCUGCCCACUCA:29;UAUUCUACAUCUUUUGUAUCUGCCCACUCA:29;UAUUCUACAUCUUUUGUAUCUGCCCACUCAUU:29;UAUUCUACAUCUUUUGUAUCUGCCCACUCAUUU:30;UAUUCUACAUCUUUUGUAUCUGCCCACUCA:30;UAUUCUACAUCUUUUGUAUCUGCCCACUCA:30;UAUUCUACAUCUUUUGUAUCUGCCCACUCAU:29;UAUUCUACAUCUUUUGUAUCUGCCCACUCAU:30;UAUUCUACAUCUUUUGUAUCUGCCCACUCAU:29;UAUUCUACAUCUUUUGUAUCUGCCCACUCAUU:30	ENSMUSG00000114832	.	chr3:34875391-34875392,+	17.5082	22.4442	17.5595	25.204	14.5771	26.3942	17.3687	15.4479	15.1495	2.69	3.07904	2.95338	12.3408	16.5066	14.5598	14.697	0
14-qA3-3095	CCAGUAGAAAUUAUCUGGAGGGUUUAGAAGUA:28;CCAGUAGAAAUUAUCUGGAGGGUUUAGAAGU:28;CCAGUAGAAAUUAUCUGGAGGGUUUAGAAGU:28;CCAGUAGAAAUUAUCUGGAGGGUUUAGAAGU:28;CCAGUAGAAAUUAUCUGGAGGGUUUAGAAGU:28;CCAGUAGAAAUUAUCUGGAGGGUUUAGAAGU:28;CCAGUAGAAAUUAUCUGGAGGGUUUAGAAGUA:28;CCAGUAGAAAUUAUCUGGAGGGUUUAGAAGU:31;CCAGUAGAAAUUAUCUGGAGGGUUUAGAAGU:28;CCAGUAGAAAUUAUCUGGAGGGUUUAGAAGUA:28;CCAGUAGAAAUUAUCUGGAGGGUUUAGAAGU:28;CCAGUAGAAAUUAUCUGGAGGGUUUAGAAGU:28	.	MurERV4-int	chr14:19650009-19650010,-	35.5036	40.5444	34.5135	30.0822	28.2966	35.7097	45.0298	45.0004	42.7749	4.25194	6.15808	7.82648	32.9089	37.9077	44.2255	33.478	36.9742
6-qC3-2394	UUUGGACAAGAACUACGUCAAACCACCAGUAUUU:30;UUUGGACAAGAACUACGUCAAACCACCAGUAU:30;UUUGGACAAGAACUACGUCAAACCACCAGUAUU:30;UUUGGACAAGAACUACGUCAAACCACCAGUA:30;UUUGGACAAGAACUACGUCAAACCACCAGUAUU:30;UUUGGACAAGAACUACGUCAAACCACCAGUAUU:30;UUUGGACAAGAACUACGUCAAACCACCAGUAU:30;UUUGGACAAGAACUACGUCAAACCACCAGUAU:30;UUUGGACAAGAACUACGUCAAACCACCAGUAUU:30;UUUGGACAAGAACUACGUCAAACCACCAGUAUU:30;UUUGGACAAGAACUACGUCAAACCACCAGUAUU:30;UUUGGACAAGAACUACGUCAAACCACCAGUA:30	.	MLT2B3	chr6:85989086-85989087,-	55.6275	43.4405	58.128	82.9294	48.876	58.2223	41.8135	57.7619	56.1422	9.63194	11.0565	12.3304	55.1223	60.0828	59.68	65.9045	50.0352
14-qA3-2286	CAAAGCUCUGUGCCUAGUACCCCACCUCUCAUG:30;CAAAGCUCUGUGCCUAGUACCCCACCUCUCAUG:30;CAAAGCUCUGUGCCUAGUACCCCACCUCUCAUG:30;CAAAGCUCUGUGCCUAGUACCCCACCUCUCAUG:30;CAAAGCUCUGUGCCUAGUACCCCACCUCUCAU:30;CAAAGCUCUGUGCCUAGUACCCCACCUCUCAUGAGGACAUGUACACGUA:30;CAAAGCUCUGUGCCUAGUACCCCACCUCUCAUG:30;CAAAGCUCUGUGCCUAGUACCCCACCUCUCAUG:30;CAAAGCUCUGUGCCUAGUACCCCACCUCUCAUG:30;CAAAGCUCUGUGCCUAGUACCCCACCUCUCAUG:30;CAAAGCUCUGUGCCUAGUACCCCACCUCUCAUG:30;CAAAGCUCUGUGCCUAGUACCCCACCUCUCAUGA:30	.	.	chr14:24367409-24367410,-	44.5604	42.7165	33.908	45.5298	44.5887	58.2223	43.1	45.6721	43.6662	10.0658	8.04748	8.71248	43.1928	53.058	0	0	56.6642
5-qG3-23659	UUAACGCUUUGGUAACAACACGUGAAGCUAUGUC:30;UUAACGCUUUGGUAACAACACGUGAAGCUAUGU:30;UUAACGCUUUGGUAACAACACGUGAAGCUAUGUC:25;UUAACGCUUUGGUAACAACACGUGAAGCUAUG:25;UUAACGCUUUGGUAACAACACGUGAAGCUAUGU:30;UUAACGCUUUGGUAACAACACGUGAAGCUAUGU:30;UUAACGCUUUGGUAACAACACGUGAAGCUAUGU:25;UUAACGCUUUGGUAACAACACGUGAAGCUAU:25;UUAACGCUUUGGUAACAACACGUGAAGCUAUGU:25;UUAACGCUUUGGUAACAACACGUGAAGCUAUG:25;UUAACGCUUUGGUAACAACACGUGAAGCUAUGU:25;UUAACGCUUUGGUAACAACACGUGAAGCUAUGU:25	.	.	chr5:149816791-149816792,-	16.6222	20.9962	15.1375	13.8216	14.5771	21.7363	16.0821	13.433	14.2583	4.07838	3.4989	3.8394	12.3408	19.5097	19.4785	18.9776	18.8666
7-qD2-11976	UAUGGAUAACCUUAUAUGAUCAUUUUGAGCUU:30;UAUGGAUAACCUUAUAUGAUCAUUUUGAGCU:30;UAUGGAUAACCUUAUAUGAUCAUUUUGAGCUU:30;UAUGGAUAACCUUAUAUGAUCAUUUUGAGCU:30;UAUGGAUAACCUUAUAUGAUCAUUUUGAGCUU:30;UAUGGAUAACCUUAUAUGAUCAUUUUGAGCU:30;UAUGGAUAACCUUAUAUGAUCAUUUUGAGCUU:30;UAUGGAUAACCUUAUAUGAUCAUUUUGAGCUU:30;UAUGGAUAACCUUAUAUGAUCAUUUUGAGCUU:30;UAUGGAUAACCUUAUAUGAUCAUUUUGAGCUU:30;UAUGGAUAACCUUAUAUGAUCAUUUUGAGCUU:30;UAUGGAUAACCUUAUAUGAUCAUUUUGAGCUU:30	ENSMUSG00000108448	.	chr7:73822909-73822910,+	13.5648	11.5841	12.7155	15.4476	12.8621	17.8549	10.9358	14.1046	18.7141	2.08258	2.2393	2.51038	14.3976	0	14.1432	14.529	0
5-qG3-23659	UUAUUCGGAAAAAACGAUCACACACUAUGUA:30;UUAUUCGGAAAAAACGAUCACACACUAUGUAA:30;UUAUUCGGAAAAAACGAUCACACACUAUGUA:30;UUAUUCGGAAAAAACGAUCACACACUAUGUAA:30;UUAUUCGGAAAAAACGAUCACACACUAUGUAAG:30;UUAUUCGGAAAAAACGAUCACACACUAUGUA:30;UUAUUCGGAAAAAACGAUCACACACUAUGUA:30;UUAUUCGGAAAAAACGAUCACACACUAUGUA:30;UUAUUCGGAAAAAACGAUCACACACUAUGUA:30;UUAUUCGGAAAAAACGAUCACACACUAUGUA:30;UUAUUCGGAAAAAACGAUCACACACUAUGUA:30;UUAUUCGGAAAAAACGAUCACACACUAUGUAA:30	.	.	chr5:149811512-149811513,-	34.273	37.6484	43.596	28.4562	32.584	43.4727	29.5911	30.8959	32.0812	6.4213	6.368	7.38346	32.0861	36.6855	31.537	28.6665	40.0211
9-qC-31469	UGUAUUAGUUCUGUUGCUGACAUAAAAUACCA:31;UGUAUUAGUUCUGUUGCUGACAUAAAAUACCA:31;UGUAUUAGUUCUGUUGCUGACAUAAAAUACCA:31;UGUAUUAGUUCUGUUGCUGACAUAAAAUACCA:31;UGUAUUAGUUCUGUUGCUGACAUAAAAUACCA:31;UGUAUUAGUUCUGUUGCUGACAUAAAAUACCACA:31;UGUAUUAGUUCUGUUGCUGACAUAAAAUACCA:31;UGUAUUAGUUCUGUUGCUGACAUAAAAUACCACAAGGCAACUUGUGGGG:31;UGUAUUAGUUCUGUUGCUGACAUAAAAUACCA:31;UGUAUUAGUUCUGUUGCUGACAUAAAAUACCA:31;UGUAUUAGUUCUGUUGCUGACAUAAAAUACCA:31;UGUAUUAGUUCUGUUGCUGACAUAAAAUACCAC:31	.	ORR1D2	chr9:67720799-67720800,-	357.661	377.208	372.988	386.191	343.847	376.504	344.8	334.481	370.716	67.597	71.6576	70.7336	335.258	0	402.809	0	336.032
.	GAUAUGUAGGAUCCCUCUCAGAUGUCAAGAA:29;GAUAUGUAGGAUCCCUCUCAGAUGUCAAGA:29;GAUAUGUAGGAUCCCUCUCAGAUGUCAAGAA:29;GAUAUGUAGGAUCCCUCUCAGAUGUCAAGAA:29;GAUAUGUAGGAUCCCUCUCAGAUGUCAAGAA:29;GAUAUGUAGGAUCCCUCUCAGAUGUCAAGAA:29;GAUAUGUAGGAUCCCUCUCAGAUGUCAAGA:29;GAUAUGUAGGAUCCCUCUCAGAUGUCAAGA:29;GAUAUGUAGGAUCCCUCUCAGAUGUCAAGAACAC:29;GAUAUGUAGGAUCCCUCUCAGAUGUCAAGA:29;GAUAUGUAGGAUCCCUCUCAGAUGUCAAGAA:29;GAUAUGUAGGAUCCCUCUCAGAUGUCAAGA:29	ENSMUSG00000034110	.	chr5:130153371-130153372,+	24.5323	26.7883	20.587	26.8301	26.5816	27.9467	23.1582	16.7913	32.0813	3.73128	5.03842	5.7591	20.9793	25.3919	26.8081	19.3823	0
6-qF3-28913	UGAGCUGAAGUUCCCCUGCGUAAAGAUGGUG:30;UGAGCUGAAGUUCCCCUGCGUAAAGAUGGUGC:28;UGAGCUGAAGUUCCCCUGCGUAAAGAUGGUGC:28;UGAGCUGAAGUUCCCCUGCGUAAAGAUGGUGC:28;UGAGCUGAAGUUCCCCUGCGUAAAGAUGGUGCCC:28;UGAGCUGAAGUUCCCCUGCGUAAAGAUGGUG:28;UGAGCUGAAGUUCCCCUGCGUAAAGAUGGUGCCC:28;UGAGCUGAAGUUCCCCUGCGUAAAGAUGGUGCCC:28;UGAGCUGAAGUUCCCCUGCGUAAAGAUGGUGC:28;UGAGCUGAAGUUCCCCUGCGUAAAGAUGGUGCCC:30;UGAGCUGAAGUUCCCCUGCGUAAAGAUGGUGC:28;UGAGCUGAAGUUCCCCUGCGUAAAGAUGGUG:28	.	.	chr6:127806671-127806672,+	36.4537	36.9244	39.963	52.0341	28.2967	40.3674	24.4448	38.9556	32.0812	6.42128	6.50798	8.04796	39.4906	40.3142	41.8184	45.1009	0
13-qA3.1-355	CUCCCUUGCCCCAGAACACACUUCGUUUUUUCU:30;CUCCCUUGCCCCAGAACACACUUCGUUUUUUCU:30;CUCCCUUGCCCCAGAACACACUUCGUUUUUUCU:30;CUCCCUUGCCCCAGAACACACUUCGUUUUUUCUU:30;CUCCCUUGCCCCAGAACACACUUCGUUUUUUCUU:30;CUCCCUUGCCCCAGAACACACUUCGUUUUUUCUU:30;CUCCCUUGCCCCAGAACACACUUCGUUUUUUCUUA:30;CUCCCUUGCCCCAGAACACACUUCGUUUUUUCUU:29;CUCCCUUGCCCCAGAACACACUUCGUUUUUUCUU:30;CUCCCUUGCCCCAGAACACACUUCGUUUUUUCUU:30;CUCCCUUGCCCCAGAACACACUUCGUUUUUUCU:30;CUCCCUUGCCCCAGAACACACUUCGUUUUUUCUUA:30	ENSMUSG00000086796	.	chr13:24905920-24905921,+	90.2802	93.397	64.7885	72.3599	96.037	79.1823	54.0358	64.4783	114.067	20.4786	22.043	23.7748	113.535	101.082	113.186	129.973	104.49
6-qF3-28913	GUAAACAGUGAACCUUGUCAAGAGUAGAGGAUA:31;GUAAACAGUGAACCUUGUCAAGAGUAGAGGAUAU:31;GUAAACAGUGAACCUUGUCAAGAGUAGAGGAUA:31;GUAAACAGUGAACCUUGUCAAGAGUAGAGGAU:31;GUAAACAGUGAACCUUGUCAAGAGUAGAGGAUA:31;GUAAACAGUGAACCUUGUCAAGAGUAGAGGAUA:31;GUAAACAGUGAACCUUGUCAAGAGUAGAGGAUA:31;GUAAACAGUGAACCUUGUCAAGAGUAGAGGAU:31;GUAAACAGUGAACCUUGUCAAGAGUAGAGGAUA:31;GUAAACAGUGAACCUUGUCAAGAGUAGAGGAUAU:31;GUAAACAGUGAACCUUGUCAAGAGUAGAGGAUAU:31;GUAAACAGUGAACCUUGUCAAGAGUAGAGGAUAU:31	.	.	chr6:127804031-127804032,+	726.982	784.101	807.738	822.789	632.816	784.061	835.625	895.979	716.481	121.224	116.793	127.66	615.806	0	918.727	0	0
2-qE1-35981	UGCAUGGAACUGCUCCACUAUCUAAGCAUGC:31;UGCAUGGAACUGCUCCACUAUCUAAGCAUGC:30;UGCAUGGAACUGCUCCACUAUCUAAGCAUGC:31;UGCAUGGAACUGCUCCACUAUCUAAGCAUGCA:31;UGCAUGGAACUGCUCCACUAUCUAAGCAUGC:31;UGCAUGGAACUGCUCCACUAUCUAAGCAUGC:31;UGCAUGGAACUGCUCCACUAUCUAAGCAUGCA:31;UGCAUGGAACUGCUCCACUAUCUAAGCAUGC:31;UGCAUGGAACUGCUCCACUAUCUAAGCAUGC:31;UGCAUGGAACUGCUCCACUAUCUAAGCAUGCA:31;UGCAUGGAACUGCUCCACUAUCUAAGCAUGCA:31;UGCAUGGAACUGCUCCACUAUCUAAGCAUGC:31	.	.	chr2:92559849-92559850,+	26.5081	20.9962	25.431	36.5865	24.8667	34.157	26.3746	25.5227	24.9521	4.16516	5.03842	5.5376	25.5044	0	23.9552	0	24.449
14-qA3-284	UAGCAAAGCUGAGUACGAAAGGACUGGGGC:29;UAGCAAAGCUGAGUACGAAAGGACUGGGGCU:29;UAGCAAAGCUGAGUACGAAAGGACUGGGGCU:29;UAGCAAAGCUGAGUACGAAAGGACUGGGGCU:29;UAGCAAAGCUGAGUACGAAAGGACUGGGGC:29;UAGCAAAGCUGAGUACGAAAGGACUGGGGC:29;UAGCAAAGCUGAGUACGAAAGGACUGGGGC:29;UAGCAAAGCUGAGUACGAAAGGACUGGGGCU:29;UAGCAAAGCUGAGUACGAAAGGACUGGGGCU:29;UAGCAAAGCUGAGUACGAAAGGACUGGGGCU:29;UAGCAAAGCUGAGUACGAAAGGACUGGGGCU:29;UAGCAAAGCUGAGUACGAAAGGACUGGGGCU:29	ENSMUSG00000114207	.	chr14:24427118-24427119,-	28.9576	15.9282	37.541	21.1389	30.8691	19.4074	23.8015	30.2242	25.8432	6.94192	6.438	6.94046	41.1361	30.9875	38.1934	47.115	43.4224
10-qB5.1-5404	UUUUGCAAGUGCUGUAUCUUUAUCAAAACCCA:30;UUUUGCAAGUGCUGUAUCUUUAUCAAAACCC:30;UUUUGCAAGUGCUGUAUCUUUAUCAAAACCC:30;UUUUGCAAGUGCUGUAUCUUUAUCAAAACCC:30;UUUUGCAAGUGCUGUAUCUUUAUCAAAACCCA:30;UUUUGCAAGUGCUGUAUCUUUAUCAAAACCC:31;UUUUGCAAGUGCUGUAUCUUUAUCAAAACCC:30;UUUUGCAAGUGCUGUAUCUUUAUCAAAACCC:30;UUUUGCAAGUGCUGUAUCUUUAUCAAAACCC:30;UUUUGCAAGUGCUGUAUCUUUAUCAAAACCC:30;UUUUGCAAGUGCUGUAUCUUUAUCAAAACCCA:30;UUUUGCAAGUGCUGUAUCUUUAUCAAAACCC:30	.	.	chr10:66694315-66694316,-	33.5063	36.2003	28.4585	33.3344	28.2967	39.5911	25.7313	26.1943	35.6459	8.07	6.50796	8.56482	32.9088	35.3002	34.1601	36.2929	34.1617
17-qA3.3-27363	UCUAUGUUCACUGAGCUCUUGGCCUGUAGCU:29;UCUAUGUUCACUGAGCUCUUGGCCUGUAGCUA:29;UCUAUGUUCACUGAGCUCUUGGCCUGUAGCU:29;UCUAUGUUCACUGAGCUCUUGGCCUGUAGCUA:29;UCUAUGUUCACUGAGCUCUUGGCCUGUAGCU:30;UCUAUGUUCACUGAGCUCUUGGCCUGUAGCUA:29;UCUAUGUUCACUGAGCUCUUGGCCUGUAGCUA:29;UCUAUGUUCACUGAGCUCUUGGCCUGUAGCU:29;UCUAUGUUCACUGAGCUCUUGGCCUGUAGCU:29;UCUAUGUUCACUGAGCUCUUGGCCUGUAGCUA:29;UCUAUGUUCACUGAGCUCUUGGCCUGUAGCUA:29;UCUAUGUUCACUGAGCUCUUGGCCUGUAGCU:29	.	.	chr17:27314533-27314534,-	58.9462	41.9924	48.44	45.5299	69.4554	55.117	63.0419	55.7469	71.2917	14.7516	12.1762	10.9275	67.463	66.1756	0	0	70.8842
14-qC1-1010	UAUGAUACAAAUAAGUCCUGAAGUCCAUAGU:30;UAUGAUACAAAUAAGUCCUGAAGUCCAUAGU:31;UAUGAUACAAAUAAGUCCUGAAGUCCAUAGU:30;UAUGAUACAAAUAAGUCCUGAAGUCCAUAGU:31;UAUGAUACAAAUAAGUCCUGAAGUCCAUAGU:30;UAUGAUACAAAUAAGUCCUGAAGUCCAUAGUGGU:30;UAUGAUACAAAUAAGUCCUGAAGUCCAUAGU:30;UAUGAUACAAAUAAGUCCUGAAGUCCAUAGUGGUUAAGGCCACCAAGUC:30;UAUGAUACAAAUAAGUCCUGAAGUCCAUAGU:30;UAUGAUACAAAUAAGUCCUGAAGUCCAUAGU:30;UAUGAUACAAAUAAGUCCUGAAGUCCAUAGU:31;UAUGAUACAAAUAAGUCCUGAAGUCCAUAGU:30	.	.	chr14:44939542-44939543,+	20.0786	23.8923	18.165	20.3258	19.7219	13.9733	23.1582	20.8211	21.3875	2.95032	4.61856	4.13474	20.9794	0	28.0275	27.7182	18.4348
10-qC1-12816	UGGAUAUGAAAUGGGAGUUCAGUUUCUCUCC:30;UGGAUAUGAAAUGGGAGUUCAGUUUCUCUCC:30;UGGAUAUGAAAUGGGAGUUCAGUUUCUCUCC:30;UGGAUAUGAAAUGGGAGUUCAGUUUCUCUCC:30;UGGAUAUGAAAUGGGAGUUCAGUUUCUCUCC:30;UGGAUAUGAAAUGGGAGUUCAGUUUCUCUCCC:30;UGGAUAUGAAAUGGGAGUUCAGUUUCUCUCCCCUU:30;UGGAUAUGAAAUGGGAGUUCAGUUUCUCUCCCC:30;UGGAUAUGAAAUGGGAGUUCAGUUUCUCUCCCC:30;UGGAUAUGAAAUGGGAGUUCAGUUUCUCUCC:30;UGGAUAUGAAAUGGGAGUUCAGUUUCUCUCCCCU:30;UGGAUAUGAAAUGGGAGUUCAGUUUCUCUCC:30	.	.	chr10:75848793-75848794,+	23.1128	19.5482	24.8255	24.391	25.7242	18.6312	26.3747	23.5077	25.8432	4.3387	4.26866	4.65158	22.2135	25.1343	19.4423	21.7104	19.213
7-qD1-16444	UACAAAACUAGAACCACUUGUAAAGGAUGGCAA:31;UACAAAACUAGAACCACUUGUAAAGGAUGGCAAU:31;UACAAAACUAGAACCACUUGUAAAGGAUGGCAA:31;UACAAAACUAGAACCACUUGUAAAGGAUGGCAAU:31;UACAAAACUAGAACCACUUGUAAAGGAUGGCAAU:31;UACAAAACUAGAACCACUUGUAAAGGAUGGCAAU:31;UACAAAACUAGAACCACUUGUAAAGGAUGGCAAU:31;UACAAAACUAGAACCACUUGUAAAGGAUGGCAAU:31;UACAAAACUAGAACCACUUGUAAAGGAUGGCAAU:31;UACAAAACUAGAACCACUUGUAAAGGAUGGCAAU:31;UACAAAACUAGAACCACUUGUAAAGGAUGGCAAU:31;UACAAAACUAGAACCACUUGUAAAGGAUGGCAA:31	.	.	chr7:69914499-69914500,+	232.036	257.022	253.099	258.545	218.656	247.638	279.828	255.898	203.182	40.1764	36.4586	41.7904	218.433	224.597	222.409	203.892	179.236
14-qA3-3095	UAGGAGCUAGACUGUGUUUAUGGUUAGACAU:29;UAGGAGCUAGACUGUGUUUAUGGUUAGACAU:29;UAGGAGCUAGACUGUGUUUAUGGUUAGACAUG:29;UAGGAGCUAGACUGUGUUUAUGGUUAGACAU:29;UAGGAGCUAGACUGUGUUUAUGGUUAGACAUG:29;UAGGAGCUAGACUGUGUUUAUGGUUAGACAUG:29;UAGGAGCUAGACUGUGUUUAUGGUUAGACAUG:29;UAGGAGCUAGACUGUGUUUAUGGUUAGACAU:29;UAGGAGCUAGACUGUGUUUAUGGUUAGACAUG:29;UAGGAGCUAGACUGUGUUUAUGGUUAGACAUG:29;UAGGAGCUAGACUGUGUUUAUGGUUAGACAUGA:29;UAGGAGCUAGACUGUGUUUAUGGUUAGACAUG:29	.	.	chr14:19644490-19644491,-	248.53	269.331	253.705	262.61	232.375	255.402	260.53	272.018	241.5	42.6062	48.6348	47.0326	243.526	273.778	298.511	305.777	266.774
17-qA3.3-27363	UGGAAGCACACGGUCCCUAGAGCUUCAGAUGAU:25;UGGAAGCACACGGUCCCUAGAGCUUCAGAUGA:25;UGGAAGCACACGGUCCCUAGAGCUUCAGAUG:25;UGGAAGCACACGGUCCCUAGAGCUUCAGAUG:25;UGGAAGCACACGGUCCCUAGAGCUUCAGAUG:25;UGGAAGCACACGGUCCCUAGAGCUUCAGAUG:25;UGGAAGCACACGGUCCCUAGAGCUUCAGAUGAU:25;UGGAAGCACACGGUCCCUAGAGCUUCAGAUGA:25;UGGAAGCACACGGUCCCUAGAGCUUCAGAUG:25;UGGAAGCACACGGUCCCUAGAGCUUCAGAUGAU:25;UGGAAGCACACGGUCCCUAGAGCUUCAGAUGA:25;UGGAAGCACACGGUCCCUAGAGCUUCAGAUGAUA:25	.	.	chr17:27307208-27307209,-	36.2849	37.6484	39.963	36.5865	28.2966	31.8281	36.6672	39.6273	32.9724	8.59064	7.83754	8.3433	27.9725	39.376	0	0	42.6024
2-qE1-35981	UAGUAAAGAUAGAGACACUCCAGUUACGCAG:30;UAGUAAAGAUAGAGACACUCCAGUUACGCAGA:30;UAGUAAAGAUAGAGACACUCCAGUUACGCAGA:30;UAGUAAAGAUAGAGACACUCCAGUUACGCAGA:30;UAGUAAAGAUAGAGACACUCCAGUUACGCAGA:30;UAGUAAAGAUAGAGACACUCCAGUUACGCAG:30;UAGUAAAGAUAGAGACACUCCAGUUACGCAGA:30;UAGUAAAGAUAGAGACACUCCAGUUACGCAG:30;UAGUAAAGAUAGAGACACUCCAGUUACGCAG:30;UAGUAAAGAUAGAGACACUCCAGUUACGCAGA:30;UAGUAAAGAUAGAGACACUCCAGUUACGCAGA:30;UAGUAAAGAUAGAGACACUCCAGUUACGCAGA:30	.	.	chr2:92562640-92562641,+	205.302	199.826	224.641	258.544	187.787	269.375	232.869	255.227	163.08	30.1974	35.7588	34.85	168.246	185.432	219.557	175.118	153.118
9-qC-31469	UGUGAUCACUAUGCCCACUCAGUGGGGGAGGCCU:31;UGUGAUCACUAUGCCCACUCAGUGGGGGAGGCC:31;UGUGAUCACUAUGCCCACUCAGUGGGGGAGGCC:31;UGUGAUCACUAUGCCCACUCAGUGGGGGAGGC:31;UGUGAUCACUAUGCCCACUCAGUGGGGGAGGCCUA:31;UGUGAUCACUAUGCCCACUCAGUGGGGGAGGCC:32;UGUGAUCACUAUGCCCACUCAGUGGGGGAGGCCU:31;UGUGAUCACUAUGCCCACUCAGUGGGGGAGGC:31;UGUGAUCACUAUGCCCACUCAGUGGGGGAGGCCU:31;UGUGAUCACUAUGCCCACUCAGUGGGGGAGGCCU:31;UGUGAUCACUAUGCCCACUCAGUGGGGGAGGCC:31;UGUGAUCACUAUGCCCACUCAGUGGGGGAGGCC:31	.	.	chr9:67727268-67727269,-	15.6925	10.1361	12.7155	10.5694	11.1472	14.7496	17.3687	14.1046	16.0406	4.94612	3.70884	3.69172	19.7453	0	0	0	14.0478
4-qB3-277	UUUCUUUAUCUUACUGAAGUGUGCCCAGUG:30;UUUCUUUAUCUUACUGAAGUGUGCCCAGUG:30;UUUCUUUAUCUUACUGAAGUGUGCCCAGUG:30;UUUCUUUAUCUUACUGAAGUGUGCCCAGUG:30;UUUCUUUAUCUUACUGAAGUGUGCCCAGUG:30;UUUCUUUAUCUUACUGAAGUGUGCCCAGUGA:26;UUUCUUUAUCUUACUGAAGUGUGCCCAGUG:30;UUUCUUUAUCUUACUGAAGUGUGCCCAGUG:30;UUUCUUUAUCUUACUGAAGUGUGCCCAGUG:30;UUUCUUUAUCUUACUGAAGUGUGCCCAGUGA:30;UUUCUUUAUCUUACUGAAGUGUGCCCAGUGAAGGC:26;UUUCUUUAUCUUACUGAAGUGUGCCCAGUG:30	.	.	chr4:62233294-62233295,+	14.4123	13.7561	10.899	13.8216	17.1495	13.9733	14.1523	10.0747	14.2583	3.12386	3.91878	3.54406	11.9294	18.8331	17.9058	20.0481	15.4665
.	UCAUAGAUUUGUGUUUGCUCUGAAGCAUCGC:29;UCAUAGAUUUGUGUUUGCUCUGAAGCAUCGC:29;UCAUAGAUUUGUGUUUGCUCUGAAGCAUCGC:29;UCAUAGAUUUGUGUUUGCUCUGAAGCAUCGC:29;UCAUAGAUUUGUGUUUGCUCUGAAGCAUCGCU:29;UCAUAGAUUUGUGUUUGCUCUGAAGCAUCGC:29;UCAUAGAUUUGUGUUUGCUCUGAAGCAUCGC:29;UCAUAGAUUUGUGUUUGCUCUGAAGCAUCGC:29;UCAUAGAUUUGUGUUUGCUCUGAAGCAUCGC:29;UCAUAGAUUUGUGUUUGCUCUGAAGCAUCGCU:29;UCAUAGAUUUGUGUUUGCUCUGAAGCAUCGCU:29;UCAUAGAUUUGUGUUUGCUCUGAAGCAUCGC:29	ENSMUSG00000036698	.	chr15:73101716-73101717,-	30.3261	24.6163	29.064	31.7083	24.0092	35.7097	26.3746	28.2093	33.8636	4.6858	7.9775	6.49744	34.5543	35.7383	27.7056	30.619	42.1776
4-qB3-639	UUUUUACCUUCCUUAGGAUCUGCGAGCGACC:27;UUUUUACCUUCCUUAGGAUCUGCGAGCGACC:27;UUUUUACCUUCCUUAGGAUCUGCGAGCGACC:27;UUUUUACCUUCCUUAGGAUCUGCGAGCGACC:27;UUUUUACCUUCCUUAGGAUCUGCGAGCGACC:31;UUUUUACCUUCCUUAGGAUCUGCGAGCGACC:27;UUUUUACCUUCCUUAGGAUCUGCGAGCGACC:27;UUUUUACCUUCCUUAGGAUCUGCGAGCGACC:27;UUUUUACCUUCCUUAGGAUCUGCGAGCGACC:27;UUUUUACCUUCCUUAGGAUCUGCGAGCGACC:27;UUUUUACCUUCCUUAGGAUCUGCGAGCGACC:27;UUUUUACCUUCCUUAGGAUCUGCGAGCGACC:31	.	.	chr4:62221819-62221820,-	35.3409	22.4442	33.3025	28.4561	41.1588	27.9467	41.1702	36.9406	24.9521	9.7187	7.6976	7.9003	41.1361	41.017	42.0376	47.6912	38.0441
13-qA5-967	UAUGGAUGUAAAGACGCACCACGCAGAUGAUGA:30;UAUGGAUGUAAAGACGCACCACGCAGAUGAUGA:30;UAUGGAUGUAAAGACGCACCACGCAGAUGAU:30;UAUGGAUGUAAAGACGCACCACGCAGAUGAUGAU:30;UAUGGAUGUAAAGACGCACCACGCAGAUGAUGA:30;UAUGGAUGUAAAGACGCACCACGCAGAUGAUGA:30;UAUGGAUGUAAAGACGCACCACGCAGAUGAUGAU:30;UAUGGAUGUAAAGACGCACCACGCAGAUGAUGA:30;UAUGGAUGUAAAGACGCACCACGCAGAUGAUGA:30;UAUGGAUGUAAAGACGCACCACGCAGAUGAUGAU:30;UAUGGAUGUAAAGACGCACCACGCAGAUGAUGAU:30;UAUGGAUGUAAAGACGCACCACGCAGAUGAUGAU:30	ENSMUSG00000113211	.	chr13:52122523-52122524,+	127.095	141.181	131.394	130.085	116.616	110.234	130.587	139.703	120.305	24.4702	26.1018	25.1776	126.288	130.373	144.277	149.712	99.0077
6-qD1-2831	UGAUGCUGCUCUCAGAAACCCCUCCCUGCCA:27;UGAUGCUGCUCUCAGAAACCCCUCCCUGCC:27;UGAUGCUGCUCUCAGAAACCCCUCCCUGCC:27;UGAUGCUGCUCUCAGAAACCCCUCCCUGCCAG:29;UGAUGCUGCUCUCAGAAACCCCUCCCUGCC:25;UGAUGCUGCUCUCAGAAACCCCUCCCUGCCA:25;UGAUGCUGCUCUCAGAAACCCCUCCCUGCCA:27;UGAUGCUGCUCUCAGAAACCCCUCCCUGCC:25;UGAUGCUGCUCUCAGAAACCCCUCCCUGCC:29;UGAUGCUGCUCUCAGAAACCCCUCCCUGCC:30;UGAUGCUGCUCUCAGAAACCCCUCCCUGCCAG:25;UGAUGCUGCUCUCAGAAACCCCUCCCUGCCAG:25	.	.	chr6:87990930-87990931,-	27.7306	20.2722	36.33	34.1474	28.2966	25.6178	29.5911	26.866	16.9318	6.76838	5.38832	5.68526	25.5043	28.4972	42.9506	52.1176	32.1955
6-qF3-8009	UAUGCUCUGAGCUCCCUGCUAGGUGUGGAUGG:26;UAUGCUCUGAGCUCCCUGCUAGGUGUGGAUGG:26;UAUGCUCUGAGCUCCCUGCUAGGUGUGGAUGGU:26;UAUGCUCUGAGCUCCCUGCUAGGUGUGGAUGGU:26;UAUGCUCUGAGCUCCCUGCUAGGUGUGGAUGGU:26;UAUGCUCUGAGCUCCCUGCUAGGUGUGGAUGGUG:26;UAUGCUCUGAGCUCCCUGCUAGGUGUGGAUGGU:26;UAUGCUCUGAGCUCCCUGCUAGGUGUGGAUGG:26;UAUGCUCUGAGCUCCCUGCUAGGUGUGGAUGGU:26;UAUGCUCUGAGCUCCCUGCUAGGUGUGGAUGGUG:26;UAUGCUCUGAGCUCCCUGCUAGGUGUGGAUGG:26;UAUGCUCUGAGCUCCCUGCUAGGUGUGGAUGGU:26	.	.	chr6:127794669-127794670,-	164.169	149.146	167.118	161.794	158.633	204.942	171.113	157.166	188.923	37.2262	27.7814	28.3524	144.388	217.721	190.536	282.399	0
9-qA5.3-1495	UUAAGAGCAUUUGCUAAUCUGUAGAGGACCU:30;UUAAGAGCAUUUGCUAAUCUGUAGAGGACCUG:30;UUAAGAGCAUUUGCUAAUCUGUAGAGGACCU:30;UUAAGAGCAUUUGCUAAUCUGUAGAGGACCU:30;UUAAGAGCAUUUGCUAAUCUGUAGAGGACCU:30;UUAAGAGCAUUUGCUAAUCUGUAGAGGACCUG:30;UUAAGAGCAUUUGCUAAUCUGUAGAGGACCU:30;UUAAGAGCAUUUGCUAAUCUGUAGAGGACCU:30;UUAAGAGCAUUUGCUAAUCUGUAGAGGACCU:30;UUAAGAGCAUUUGCUAAUCUGUAGAGGACCUG:30;UUAAGAGCAUUUGCUAAUCUGUAGAGGACCU:30;UUAAGAGCAUUUGCUAAUCUGUAGAGGACCU:30	.	B3A	chr9:54251330-54251331,+	28.8126	20.2722	31.486	26.0171	31.7265	27.9467	34.094	28.8809	29.4078	6.33452	5.80818	5.61142	27.1498	38.8136	33.8299	47.5969	37.9325
6-qF3-28913	UGCUAUACCCAGUGUAGGAUGCAGGAGAUU:26;UGCUAUACCCAGUGUAGGAUGCAGGAGAUU:26;UGCUAUACCCAGUGUAGGAUGCAGGAGAUU:26;UGCUAUACCCAGUGUAGGAUGCAGGAGAUU:26;UGCUAUACCCAGUGUAGGAUGCAGGAGAUU:26;UGCUAUACCCAGUGUAGGAUGCAGGAGAUU:30;UGCUAUACCCAGUGUAGGAUGCAGGAGAUU:26;UGCUAUACCCAGUGUAGGAUGCAGGAGAUU:27;UGCUAUACCCAGUGUAGGAUGCAGGAGAUUG:26;UGCUAUACCCAGUGUAGGAUGCAGGAGAUU:26;UGCUAUACCCAGUGUAGGAUGCAGGAGAUU:26;UGCUAUACCCAGUGUAGGAUGCAGGAGAUUG:26	.	RMER17A2	chr6:127811073-127811074,+	98.5186	97.017	92.6415	84.5554	114.901	73.7482	84.9134	88.6577	94.4614	23.082	22.113	22.4458	113.124	100.595	101.252	137.215	0
2-qE1-35981	UCUACUUGUUCUUAAUAGCAUUUGAUAGAGGG:31;UCUACUUGUUCUUAAUAGCAUUUGAUAGAGG:30;UCUACUUGUUCUUAAUAGCAUUUGAUAGAGGGA:30;UCUACUUGUUCUUAAUAGCAUUUGAUAGAGG:30;UCUACUUGUUCUUAAUAGCAUUUGAUAGAGGG:30;UCUACUUGUUCUUAAUAGCAUUUGAUAGAGGG:31;UCUACUUGUUCUUAAUAGCAUUUGAUAGAGGG:31;UCUACUUGUUCUUAAUAGCAUUUGAUAGAGG:30;UCUACUUGUUCUUAAUAGCAUUUGAUAGAGGG:30;UCUACUUGUUCUUAAUAGCAUUUGAUAGAGGG:31;UCUACUUGUUCUUAAUAGCAUUUGAUAGAGGG:31;UCUACUUGUUCUUAAUAGCAUUUGAUAGAGGG:31	.	.	chr2:92553649-92553650,+	16.7228	21.7202	10.2935	24.391	19.7219	21.7363	14.1523	12.7613	13.3672	2.25612	3.98874	2.80572	17.2771	18.6593	16.116	18.6574	16.1834
.	UAAAGAAUACGGGUCUGUGGUGAUAAAUACAGUA:29;UAAAGAAUACGGGUCUGUGGUGAUAAAUACAGU:29;UAAAGAAUACGGGUCUGUGGUGAUAAAUAC:30;UAAAGAAUACGGGUCUGUGGUGAUAAAUAC:29;UAAAGAAUACGGGUCUGUGGUGAUAAAUAC:29;UAAAGAAUACGGGUCUGUGGUGAUAAAUAC:29;UAAAGAAUACGGGUCUGUGGUGAUAAAUAC:29;UAAAGAAUACGGGUCUGUGGUGAUAAAUAC:29;UAAAGAAUACGGGUCUGUGGUGAUAAAUAC:29;UAAAGAAUACGGGUCUGUGGUGAUAAAUAC:29;UAAAGAAUACGGGUCUGUGGUGAUAAAUAC:29;UAAAGAAUACGGGUCUGUGGUGAUAAAUAC:29	.	.	chrX:140800884-140800885,+	13.607	10.8601	16.3485	14.6346	13.7196	10.0919	19.2985	18.8062	11.5849	2.69	2.37926	2.21504	11.5181	13.8717	16.2799	13.4182	16.1494
7-qD1-9417	UUUUUCUUCUUAACUGCUGUAACUGAAACUUG:31;UUUUUCUUCUUAACUGCUGUAACUGAAACUUGAGU:31;UUUUUCUUCUUAACUGCUGUAACUGAAACUUGAGU:31;UUUUUCUUCUUAACUGCUGUAACUGAAACUUGAGU:31;UUUUUCUUCUUAACUGCUGUAACUGAAACUUGAGU:31;UUUUUCUUCUUAACUGCUGUAACUGAAACUUGAG:31;UUUUUCUUCUUAACUGCUGUAACUGAAACUUGAG:31;UUUUUCUUCUUAACUGCUGUAACUGAAACUUGAGU:31;UUUUUCUUCUUAACUGCUGUAACUGAAACUUGAGU:31;UUUUUCUUCUUAACUGCUGUAACUGAAACUUGAGUAAACCGUAUAAAAC:31;UUUUUCUUCUUAACUGCUGUAACUGAAACUUGAGU:31;UUUUUCUUCUUAACUGCUGUAACUGAAACUUGAGU:31	.	.	chr7:69886060-69886061,-	1872.95	2389.95	1719.02	2176.49	1786.97	2262.13	1669.32	1708.68	1737.73	351.002	362.276	346.358	1726.89	21.4866	2316.23	20.5162	1758.19
18-qE1-36451	UCCUGUCACUUUGUUCAGAGUCUUUAUCACA:30;UCCUGUCACUUUGUUCAGAGUCUUUAUCACA:30;UCCUGUCACUUUGUUCAGAGUCUUUAUCACA:30;UCCUGUCACUUUGUUCAGAGUCUUUAUCACA:30;UCCUGUCACUUUGUUCAGAGUCUUUAUCACAA:30;UCCUGUCACUUUGUUCAGAGUCUUUAUCACAA:30;UCCUGUCACUUUGUUCAGAGUCUUUAUCACA:30;UCCUGUCACUUUGUUCAGAGUCUUUAUCACAAG:30;UCCUGUCACUUUGUUCAGAGUCUUUAUCACAAG:30;UCCUGUCACUUUGUUCAGAGUCUUUAUCACAAG:30;UCCUGUCACUUUGUUCAGAGUCUUUAUCACAA:30;UCCUGUCACUUUGUUCAGAGUCUUUAUCACA:30	.	.	chr18:67065760-67065761,-	19.345	19.5482	25.431	18.6997	15.4345	18.6312	25.0881	19.4778	24.9521	3.0371	3.70884	2.3627	19.3339	17.4729	20.9025	18.942	16.3492
4-qC5-17839	UGAGAAGCAACAUUGCAGUUAGGAAAAACAA:29;UGAGAAGCAACAUUGCAGUUAGGAAAAACAA:29;UGAGAAGCAACAUUGCAGUUAGGAAAAACA:29;UGAGAAGCAACAUUGCAGUUAGGAAAAACAA:29;UGAGAAGCAACAUUGCAGUUAGGAAAAACAA:29;UGAGAAGCAACAUUGCAGUUAGGAAAAACAA:29;UGAGAAGCAACAUUGCAGUUAGGAAAAACAA:29;UGAGAAGCAACAUUGCAGUUAGGAAAAACAA:29;UGAGAAGCAACAUUGCAGUUAGGAAAAACAAAUU:29;UGAGAAGCAACAUUGCAGUUAGGAAAAACAA:29;UGAGAAGCAACAUUGCAGUUAGGAAAAACAA:29;UGAGAAGCAACAUUGCAGUUAGGAAAAACAAAU:29	.	.	chr4:94317930-94317931,-	22.7724	27.5122	23.6145	27.6431	24.8667	21.7363	21.8716	22.8361	32.0812	3.0371	3.56888	3.91324	18.5112	24.2344	30.946	26.8153	17.0302
15-qE1-8387	UUAGGAUAAAUUCUUCAUCCAAAGUAAUAAG:29;UUAGGAUAAAUUCUUCAUCCAAAGUAAUAAG:29;UUAGGAUAAAUUCUUCAUCCAAAGUAAUAAG:29;UUAGGAUAAAUUCUUCAUCCAAAGUAAUAAG:29;UUAGGAUAAAUUCUUCAUCCAAAGUAAUAAG:29;UUAGGAUAAAUUCUUCAUCCAAAGUAAUAAGA:29;UUAGGAUAAAUUCUUCAUCCAAAGUAAUAAG:29;UUAGGAUAAAUUCUUCAUCCAAAGUAAUAAG:31;UUAGGAUAAAUUCUUCAUCCAAAGUAAUAAG:29;UUAGGAUAAAUUCUUCAUCCAAAGUAAUAAGA:29;UUAGGAUAAAUUCUUCAUCCAAAGUAAUAAG:29;UUAGGAUAAAUUCUUCAUCCAAAGUAAUAAG:29	.	.	chr15:78663358-78663359,-	22.2602	31.8564	42.3851	26.017	14.577	20.96	31.5209	30.2242	11.5849	2.95032	3.219	2.87954	12.7522	18.554	24.0037	0	0
14-qA3-19970	UCACAGAGAAUCAAUCUGAGACAUCAAUGA:30;UCACAGAGAAUCAAUCUGAGACAUCAAUGACUU:29;UCACAGAGAAUCAAUCUGAGACAUCAAUGA:29;UCACAGAGAAUCAAUCUGAGACAUCAAUGA:30;UCACAGAGAAUCAAUCUGAGACAUCAAUGA:29;UCACAGAGAAUCAAUCUGAGACAUCAAUGA:29;UCACAGAGAAUCAAUCUGAGACAUCAAUGA:30;UCACAGAGAAUCAAUCUGAGACAUCAAUGA:29;UCACAGAGAAUCAAUCUGAGACAUCAAUGA:29;UCACAGAGAAUCAAUCUGAGACAUCAAUGA:30;UCACAGAGAAUCAAUCUGAGACAUCAAUGA:30;UCACAGAGAAUCAAUCUGAGACAUCAAUGACUU:29	.	.	chr14:24087075-24087076,+	37.9649	51.4045	39.963	41.4646	33.4414	38.0385	49.5329	45.6722	31.1901	6.42128	6.01812	6.94046	27.9726	39.4965	38.4954	33.4185	28.9388
4-qB3-3994	UAACGUCACUCUAUCUUGGUCUGUAUCUAUUCU:29;UAACGUCACUCUAUCUUGGUCUGUAUCUAUUC:29;UAACGUCACUCUAUCUUGGUCUGUAUCUAUU:29;UAACGUCACUCUAUCUUGGUCUGUAUCUAUUCU:29;UAACGUCACUCUAUCUUGGUCUGUAUCUAUUC:29;UAACGUCACUCUAUCUUGGUCUGUAUCUAUUCU:29;UAACGUCACUCUAUCUUGGUCUGUAUCUAUU:29;UAACGUCACUCUAUCUUGGUCUGUAUCUAUU:29;UAACGUCACUCUAUCUUGGUCUGUAUCUAUUC:29;UAACGUCACUCUAUCUUGGUCUGUAUCUAUUCU:29;UAACGUCACUCUAUCUUGGUCUGUAUCUAUU:29;UAACGUCACUCUAUCUUGGUCUGUAUCUAUU:29	.	.	chr4:57360134-57360135,-	34.5945	36.9244	40.5685	43.0907	37.7288	44.2489	33.4507	38.284	31.1901	6.68162	4.89846	5.90678	22.2134	38.292	62.9254	53.5268	39.7022
9-qC-10667	UAAAUAUUGUUGCAAAUUACUUUAAGAGAAUAU:29;UAAAUAUUGUUGCAAAUUACUUUAAGAGAAUAU:29;UAAAUAUUGUUGCAAAUUACUUUAAGAGAAUAU:29;UAAAUAUUGUUGCAAAUUACUUUAAGAGAAUAU:29;UAAAUAUUGUUGCAAAUUACUUUAAGAGAAUA:29;UAAAUAUUGUUGCAAAUUACUUUAAGAGAAUAU:29;UAAAUAUUGUUGCAAAUUACUUUAAGAGAAUAU:29;UAAAUAUUGUUGCAAAUUACUUUAAGAGAAUAU:29;UAAAUAUUGUUGCAAAUUACUUUAAGAGAAUAU:29;UAAAUAUUGUUGCAAAUUACUUUAAGAGAAUAU:29;UAAAUAUUGUUGCAAAUUACUUUAAGAGAAUAU:29;UAAAUAUUGUUGCAAAUUACUUUAAGAGAAUAU:29	.	.	chr9:67740600-67740601,+	168.684	200.55	169.54	228.462	142.341	217.363	169.184	180.674	140.801	25.9454	30.6504	31.232	136.16	0	163.439	0	132.156
.	UGUAUAAUCCUGGUAGGGACAGUCUGAAUGUC:29;UGUAUAAUCCUGGUAGGGACAGUCUGAAUGUC:29;UGUAUAAUCCUGGUAGGGACAGUCUGAAUGUC:29;UGUAUAAUCCUGGUAGGGACAGUCUGAAUGU:29;UGUAUAAUCCUGGUAGGGACAGUCUGAAUGUC:29;UGUAUAAUCCUGGUAGGGACAGUCUGAAUGUC:29;UGUAUAAUCCUGGUAGGGACAGUCUGAAUGUC:29;UGUAUAAUCCUGGUAGGGACAGUCUGAAUGUC:29;UGUAUAAUCCUGGUAGGGACAGUCUGAAUGU:29;UGUAUAAUCCUGGUAGGGACAGUCUGAAUGUC:29;UGUAUAAUCCUGGUAGGGACAGUCUGAAUGU:29;UGUAUAAUCCUGGUAGGGACAGUCUGAAUGUC:29	ENSMUSG00000075511	MIRb	chr15:83356191-83356192,-	124.772	106.429	132.605	117.89	137.196	116.445	126.727	152.464	122.087	28.1148	22.043	23.4794	117.238	126.061	144.734	154.066	122.845
12-qE-7089	UACACACUGUGGAAAUGACAGAGGCAGUUUG:29;UACACACUGUGGAAAUGACAGAGGCAGUUUG:29;UACACACUGUGGAAAUGACAGAGGCAGUUUG:29;UACACACUGUGGAAAUGACAGAGGCAGUUU:29;UACACACUGUGGAAAUGACAGAGGCAGUUU:29;UACACACUGUGGAAAUGACAGAGGCAGUUUG:29;UACACACUGUGGAAAUGACAGAGGCAGUUU:29;UACACACUGUGGAAAUGACAGAGGCAGUUUG:29;UACACACUGUGGAAAUGACAGAGGCAGUUUGG:29;UACACACUGUGGAAAUGACAGAGGCAGUUUG:29;UACACACUGUGGAAAUGACAGAGGCAGUUUG:29;UACACACUGUGGAAAUGACAGAGGCAGUUUG:29	.	.	chr12:98422534-98422535,+	30.1156	27.5123	30.8805	30.8953	32.584	41.1437	23.1582	27.5376	33.8635	6.42128	6.22804	5.09458	25.093	37.412	31.4549	33.8642	29.82
6-qF3-28913	UGAGUCUGUAGUCUUUUACAAGGGGUCACAAA:29;UGAGUCUGUAGUCUUUUACAAGGGGUCACAAACUC:29;UGAGUCUGUAGUCUUUUACAAGGGGUCACAAAC:29;UGAGUCUGUAGUCUUUUACAAGGGGUCACAAA:29;UGAGUCUGUAGUCUUUUACAAGGGGUCACAAA:29;UGAGUCUGUAGUCUUUUACAAGGGGUCACAAA:29;UGAGUCUGUAGUCUUUUACAAGGGGUCACAAACU:29;UGAGUCUGUAGUCUUUUACAAGGGGUCACAAAC:29;UGAGUCUGUAGUCUUUUACAAGGGGUCACAAAC:29;UGAGUCUGUAGUCUUUUACAAGGGGUCACAAAC:29;UGAGUCUGUAGUCUUUUACAAGGGGUCACAAAC:29;UGAGUCUGUAGUCUUUUACAAGGGGUCACAAACU:29	.	.	chr6:127814209-127814210,+	84.1425	92.673	104.752	86.1815	80.6025	83.84	86.8433	85.971	70.4005	17.4416	15.4651	15.7268	75.2789	69.8231	65.3006	74.2137	0
2-qF1-2536	UUGGAGUUUGGAAUCCAAUGAGUGUACACUAAA:30;UUGGAGUUUGGAAUCCAAUGAGUGUACACUAA:31;UUGGAGUUUGGAAUCCAAUGAGUGUACACUAA:31;UUGGAGUUUGGAAUCCAAUGAGUGUACACUAA:30;UUGGAGUUUGGAAUCCAAUGAGUGUACACUAA:30;UUGGAGUUUGGAAUCCAAUGAGUGUACACUAA:31;UUGGAGUUUGGAAUCCAAUGAGUGUACACUAA:31;UUGGAGUUUGGAAUCCAAUGAGUGUACACUA:30;UUGGAGUUUGGAAUCCAAUGAGUGUACACUAA:30;UUGGAGUUUGGAAUCCAAUGAGUGUACACUAAA:30;UUGGAGUUUGGAAUCCAAUGAGUGUACACUAA:30;UUGGAGUUUGGAAUCCAAUGAGUGUACACUAAAG:30	ENSMUSG00000087162	.	chr2:127692630-127692631,+	189.282	257.746	253.705	195.128	168.922	173.114	193.629	220.301	144.366	29.6768	34.4292	34.4808	171.537	213.547	220.706	199.906	183.755
15-qD1-17920	UACUGAGUAACAAUGUCAACCUGGCUGUCUC:29;UACUGAGUAACAAUGUCAACCUGGCUGUCUC:29;UACUGAGUAACAAUGUCAACCUGGCUGUCUC:29;UACUGAGUAACAAUGUCAACCUGGCUGUCUC:29;UACUGAGUAACAAUGUCAACCUGGCUGUCUC:29;UACUGAGUAACAAUGUCAACCUGGCUGUCUC:29;UACUGAGUAACAAUGUCAACCUGGCUGUCUC:29;UACUGAGUAACAAUGUCAACCUGGCUGUCUC:29;UACUGAGUAACAAUGUCAACCUGGCUGUCUC:29;UACUGAGUAACAAUGUCAACCUGGCUGUCUCAG:29;UACUGAGUAACAAUGUCAACCUGGCUGUCUC:29;UACUGAGUAACAAUGUCAACCUGGCUGUCUCA:29	.	.	chr15:59261224-59261225,-	591.25	541.558	576.437	562.619	598.516	585.328	570.592	547.394	636.278	127.558	124.561	125.076	590.302	669.18	679.197	723.179	671.105
17-qA3.3-26735	UUUUUUCUGACUGUUAAGAUACUCAGAAAUG:30;UUUUUUCUGACUGUUAAGAUACUCAGAAAUG:27;UUUUUUCUGACUGUUAAGAUACUCAGAAAUGU:29;UUUUUUCUGACUGUUAAGAUACUCAGAAAUG:29;UUUUUUCUGACUGUUAAGAUACUCAGAAAUG:29;UUUUUUCUGACUGUUAAGAUACUCAGAAAUG:29;UUUUUUCUGACUGUUAAGAUACUCAGAAAUG:27;UUUUUUCUGACUGUUAAGAUACUCAGAAAUG:29;UUUUUUCUGACUGUUAAGAUACUCAGAAAUG:29;UUUUUUCUGACUGUUAAGAUACUCAGAAAUGUA:29;UUUUUUCUGACUGUUAAGAUACUCAGAAAUG:27;UUUUUUCUGACUGUUAAGAUACUCAGAAAUG:27	.	.	chr17:27326338-27326339,+	20.2697	18.8242	14.532	21.9519	17.1495	21.7363	19.9418	20.1495	24.0609	4.6858	4.05872	3.54406	23.4475	20.8507	0	0	26.7565
18-qE1-36451	UUUUUAAAAGUGAGAUGGAUUGAUUGCUUA:28;UUUUUAAAAGUGAGAUGGAUUGAUUGCUUA:28;UUUUUAAAAGUGAGAUGGAUUGAUUGCUUA:28;UUUUUAAAAGUGAGAUGGAUUGAUUGCUUACUUU:28;UUUUUAAAAGUGAGAUGGAUUGAUUGCUU:28;UUUUUAAAAGUGAGAUGGAUUGAUUGCUUACUUU:28;UUUUUAAAAGUGAGAUGGAUUGAUUGCUU:28;UUUUUAAAAGUGAGAUGGAUUGAUUGCUU:28;UUUUUAAAAGUGAGAUGGAUUGAUUGCUUACUUU:28;UUUUUAAAAGUGAGAUGGAUUGAUUGCUUACUUU:28;UUUUUAAAAGUGAGAUGGAUUGAUUGCUUA:28;UUUUUAAAAGUGAGAUGGAUUGAUUGCUU:28	.	(GAAAA)n	chr18:67048301-67048302,-	66.3433	83.9849	68.4215	80.4903	56.5933	72.9719	70.118	76.568	66.8359	10.1526	11.6863	11.7397	52.2428	67.4786	67.3825	64.7468	60.7987
13-qA5-967	UAGCAGGGAUAAAGACAGUCCUGAAAACUCUUU:31;UAGCAGGGAUAAAGACAGUCCUGAAAACUCUUU:31;UAGCAGGGAUAAAGACAGUCCUGAAAACUCUUU:32;UAGCAGGGAUAAAGACAGUCCUGAAAACUCUUU:31;UAGCAGGGAUAAAGACAGUCCUGAAAACUCUUU:31;UAGCAGGGAUAAAGACAGUCCUGAAAACUCUUU:31;UAGCAGGGAUAAAGACAGUCCUGAAAACUCUUU:32;UAGCAGGGAUAAAGACAGUCCUGAAAACUCUUU:31;UAGCAGGGAUAAAGACAGUCCUGAAAACUCUUU:31;UAGCAGGGAUAAAGACAGUCCUGAAAACUCUUU:32;UAGCAGGGAUAAAGACAGUCCUGAAAACUCUUU:31;UAGCAGGGAUAAAGACAGUCCUGAAAACUCUUU:31	.	.	chr13:52123041-52123042,+	32.2895	34.0283	40.5685	39.8386	34.2989	32.6045	27.6612	28.8809	34.7547	4.42548	6.368	6.49744	28.3839	32.2803	40.069	39.6726	42.8354
15-qE1-8387	UGAGCGACUUGACCCCCUUCUCCUUUUGAGU:26;UGAGCGACUUGACCCCCUUCUCCUUUUGAGUA:27;UGAGCGACUUGACCCCCUUCUCCUUUUGAGU:31;UGAGCGACUUGACCCCCUUCUCCUUUUGAGUA:31;UGAGCGACUUGACCCCCUUCUCCUUUUGAGUA:26;UGAGCGACUUGACCCCCUUCUCCUUUUGAGUA:31;UGAGCGACUUGACCCCCUUCUCCUUUUGAGUA:27;UGAGCGACUUGACCCCCUUCUCCUUUUGAGUAU:26;UGAGCGACUUGACCCCCUUCUCCUUUUGAGUAU:31;UGAGCGACUUGACCCCCUUCUCCUUUUGAGUA:31;UGAGCGACUUGACCCCCUUCUCCUUUUGAGUA:31;UGAGCGACUUGACCCCCUUCUCCUUUUGAGUAU:26	.	.	chr15:78665680-78665681,-	15.8298	13.7561	19.376	19.5128	18.007	19.4074	16.0821	18.8062	16.0406	2.77678	2.58918	2.28888	10.6954	0	0	15.4012	13.4298
13-qA5-464	UGUCACUAUAAUCUUGUGUUUUUAGAGCUCA:30;UGUCACUAUAAUCUUGUGUUUUUAGAGCUCAA:30;UGUCACUAUAAUCUUGUGUUUUUAGAGCUCAAUA:30;UGUCACUAUAAUCUUGUGUUUUUAGAGCUCAAUA:30;UGUCACUAUAAUCUUGUGUUUUUAGAGCUCAAUA:30;UGUCACUAUAAUCUUGUGUUUUUAGAGCUCA:30;UGUCACUAUAAUCUUGUGUUUUUAGAGCUCAAU:30;UGUCACUAUAAUCUUGUGUUUUUAGAGCUCAA:30;UGUCACUAUAAUCUUGUGUUUUUAGAGCUCAAUA:30;UGUCACUAUAAUCUUGUGUUUUUAGAGCUCAAUA:30;UGUCACUAUAAUCUUGUGUUUUUAGAGCUCAAUA:30;UGUCACUAUAAUCUUGUGUUUUUAGAGCUCA:30	.	.	chr13:50514837-50514838,-	40.9721	44.8885	41.174	39.0256	38.5863	44.249	31.521	33.5824	42.775	9.11128	8.53732	8.63864	44.4269	50.8185	37.7196	34.6206	44.3511
6-qC3-6258	UCUAAGGGGCAGUGUAGGAGUAUGGCAAUCU:29;UCUAAGGGGCAGUGUAGGAGUAUGGCAAUCUAU:29;UCUAAGGGGCAGUGUAGGAGUAUGGCAAUCU:29;UCUAAGGGGCAGUGUAGGAGUAUGGCAAUCUAUU:29;UCUAAGGGGCAGUGUAGGAGUAUGGCAAUCU:29;UCUAAGGGGCAGUGUAGGAGUAUGGCAAUCU:29;UCUAAGGGGCAGUGUAGGAGUAUGGCAAUCU:29;UCUAAGGGGCAGUGUAGGAGUAUGGCAAUCU:29;UCUAAGGGGCAGUGUAGGAGUAUGGCAAUCU:29;UCUAAGGGGCAGUGUAGGAGUAUGGCAAUCU:30;UCUAAGGGGCAGUGUAGGAGUAUGGCAAUCUA:29;UCUAAGGGGCAGUGUAGGAGUAUGGCAAUCU:29	.	.	chr6:81899819-81899820,-	42.9509	33.3044	50.862	42.2777	40.3012	35.7097	45.0299	45.6721	48.1219	8.67742	9.16714	8.3433	43.1929	52.515	53.2903	75.094	54.0242
15-qD1-17920	UAGUGGGCUUUAUGUUGACAGUCCUCAACUC:29;UAGUGGGCUUUAUGUUGACAGUCCUCAACUCC:31;UAGUGGGCUUUAUGUUGACAGUCCUCAACUCC:29;UAGUGGGCUUUAUGUUGACAGUCCUCAACUCC:29;UAGUGGGCUUUAUGUUGACAGUCCUCAACUC:29;UAGUGGGCUUUAUGUUGACAGUCCUCAACUCC:29;UAGUGGGCUUUAUGUUGACAGUCCUCAACUC:29;UAGUGGGCUUUAUGUUGACAGUCCUCAACUCC:29;UAGUGGGCUUUAUGUUGACAGUCCUCAACUC:29;UAGUGGGCUUUAUGUUGACAGUCCUCAACUCC:29;UAGUGGGCUUUAUGUUGACAGUCCUCAACUCC:29;UAGUGGGCUUUAUGUUGACAGUCCUCAACUC:31	.	.	chr15:59251219-59251220,-	19.048	18.1002	17.5595	19.5128	23.1518	21.7363	19.2985	21.4928	16.0406	3.47096	3.56888	3.10106	20.9794	20.3232	27.3727	22.8027	30.34
7-qF3-3125	UAUUAUUGAAUUGAUGGUAGAUUAUAUUGUAAGU:29;UAUUAUUGAAUUGAUGGUAGAUUAUAUUGUAAGU:29;UAUUAUUGAAUUGAUGGUAGAUUAUAUUGUAAGU:29;UAUUAUUGAAUUGAUGGUAGAUUAUAUUGUAAGU:29;UAUUAUUGAAUUGAUGGUAGAUUAUAUUGUAA:29;UAUUAUUGAAUUGAUGGUAGAUUAUAUUGUAAG:29;UAUUAUUGAAUUGAUGGUAGAUUAUAUUGUAAG:29;UAUUAUUGAAUUGAUGGUAGAUUAUAUUGUAAGU:29;UAUUAUUGAAUUGAUGGUAGAUUAUAUUGUAAG:29;UAUUAUUGAAUUGAUGGUAGAUUAUAUUGUAAG:29;UAUUAUUGAAUUGAUGGUAGAUUAUAUUGUA:29;UAUUAUUGAAUUGAUGGUAGAUUAUAUUGUAAGU:29	ENSMUSG00000045928	.	chr7:125329922-125329923,-	108.872	120.185	182.256	108.133	79.745	111.01	153.745	152.464	78.4207	13.5368	17.6345	15.6529	86.3857	76.5871	159.213	81.9322	87.1858
.	UCACUCAGGUAACUCUGCUAUGAAUCUGGUU:30;UCACUCAGGUAACUCUGCUAUGAAUCUGGUU:30;UCACUCAGGUAACUCUGCUAUGAAUCUGGUU:30;UCACUCAGGUAACUCUGCUAUGAAUCUGGUU:30;UCACUCAGGUAACUCUGCUAUGAAUCUGGUU:30;UCACUCAGGUAACUCUGCUAUGAAUCUGGUU:30;UCACUCAGGUAACUCUGCUAUGAAUCUGGUU:30;UCACUCAGGUAACUCUGCUAUGAAUCUGGUU:30;UCACUCAGGUAACUCUGCUAUGAAUCUGGUU:30;UCACUCAGGUAACUCUGCUAUGAAUCUGGUU:30;UCACUCAGGUAACUCUGCUAUGAAUCUGGUU:30;UCACUCAGGUAACUCUGCUAUGAAUCUGGUUG:30	.	.	chr13:50369837-50369838,+	79.4155	90.501	78.1096	86.1815	78.03	79.9587	63.0419	76.568	95.3525	12.8426	15.6051	15.6529	84.7402	88.4529	132.237	145.261	89.8612
9-qC-10667	UAAAAUAUCUAGUACUUAUUAUUUCUUAGUUUU:30;UAAAAUAUCUAGUACUUAUUAUUUCUUAGUUU:30;UAAAAUAUCUAGUACUUAUUAUUUCUUAGUUU:30;UAAAAUAUCUAGUACUUAUUAUUUCUUAGUUU:30;UAAAAUAUCUAGUACUUAUUAUUUCUUAGUUUU:30;UAAAAUAUCUAGUACUUAUUAUUUCUUAGUUUU:30;UAAAAUAUCUAGUACUUAUUAUUUCUUAGUUU:30;UAAAAUAUCUAGUACUUAUUAUUUCUUAGUUU:30;UAAAAUAUCUAGUACUUAUUAUUUCUUAGUUU:30;UAAAAUAUCUAGUACUUAUUAUUUCUUAGUU:30;UAAAAUAUCUAGUACUUAUUAUUUCUUAGUUU:30;UAAAAUAUCUAGUACUUAUUAUUUCUUAGUUU:30	.	.	chr9:67740232-67740233,+	41.5062	59.3686	44.807	52.8471	39.4438	58.2224	42.4568	42.9856	34.7547	6.24774	5.87816	6.42362	30.4407	0	39.9164	0	34.7472
7-qD1-19431	UGCAGGUUGAAUCUCUAGCUUUGUUCUGGAA:30;UGCAGGUUGAAUCUCUAGCUUUGUUCUGGAA:30;UGCAGGUUGAAUCUCUAGCUUUGUUCUGGAA:30;UGCAGGUUGAAUCUCUAGCUUUGUUCUGGAAGG:30;UGCAGGUUGAAUCUCUAGCUUUGUUCUGGAAG:30;UGCAGGUUGAAUCUCUAGCUUUGUUCUGGAAGG:30;UGCAGGUUGAAUCUCUAGCUUUGUUCUGGAAGG:31;UGCAGGUUGAAUCUCUAGCUUUGUUCUGGAA:30;UGCAGGUUGAAUCUCUAGCUUUGUUCUGGAAGGU:30;UGCAGGUUGAAUCUCUAGCUUUGUUCUGGAAGGU:30;UGCAGGUUGAAUCUCUAGCUUUGUUCUGGAAGGU:30;UGCAGGUUGAAUCUCUAGCUUUGUUCUGGAAG:30	.	.	chr7:73116569-73116570,+	40.0355	42.7164	47.8345	34.1474	36.0139	48.9067	36.6671	37.6123	34.7547	8.4171	6.9978	8.71248	41.136	42.9565	0	0	45.9732
12-qE-7089	UGCAAUUGGGUUUGAUUCACCAGAGACAUGGUC:30;UGCAAUUGGGUUUGAUUCACCAGAGACAUGGUC:30;UGCAAUUGGGUUUGAUUCACCAGAGACAUGGUC:30;UGCAAUUGGGUUUGAUUCACCAGAGACAUGGUC:30;UGCAAUUGGGUUUGAUUCACCAGAGACAUGGUC:30;UGCAAUUGGGUUUGAUUCACCAGAGACAUGGUC:30;UGCAAUUGGGUUUGAUUCACCAGAGACAUGGUC:30;UGCAAUUGGGUUUGAUUCACCAGAGACAUGGUC:30;UGCAAUUGGGUUUGAUUCACCAGAGACAUGGUC:30;UGCAAUUGGGUUUGAUUCACCAGAGACAUGGUC:30;UGCAAUUGGGUUUGAUUCACCAGAGACAUGGUC:30;UGCAAUUGGGUUUGAUUCACCAGAGACAUGGUC:30	.	.	chr12:98424913-98424914,+	39.9598	46.3365	49.0455	46.3429	38.5864	41.1437	44.3866	34.9257	40.1015	6.59482	7.20774	6.27594	38.2566	38.9816	46.8133	37.349	40.8514
6-qC3-6258	UAUGUUCUAGAAUGGAGCCUGAAAUAGAAGU:31;UAUGUUCUAGAAUGGAGCCUGAAAUAGAAGUC:31;UAUGUUCUAGAAUGGAGCCUGAAAUAGAAGU:31;UAUGUUCUAGAAUGGAGCCUGAAAUAGAAGUC:31;UAUGUUCUAGAAUGGAGCCUGAAAUAGAAGUCU:31;UAUGUUCUAGAAUGGAGCCUGAAAUAGAAGU:31;UAUGUUCUAGAAUGGAGCCUGAAAUAGAAGU:31;UAUGUUCUAGAAUGGAGCCUGAAAUAGAAGU:31;UAUGUUCUAGAAUGGAGCCUGAAAUAGAAGUC:31;UAUGUUCUAGAAUGGAGCCUGAAAUAGAAGUC:31;UAUGUUCUAGAAUGGAGCCUGAAAUAGAAGUC:31;UAUGUUCUAGAAUGGAGCCUGAAAUAGAAGU:31	.	.	chr6:81896451-81896452,-	77.2481	83.2608	90.2195	75.6121	74.6001	71.4195	70.7611	74.553	88.2235	14.4045	14.3455	15.2838	78.1584	90.3161	90.7554	106.79	71.9535
17-qE1.1-7037	UGAAGUCGUUUGUAGCCAUAGCGUCCCUCAG:30;UGAAGUCGUUUGUAGCCAUAGCGUCCCUCAG:30;UGAAGUCGUUUGUAGCCAUAGCGUCCCUCAG:30;UGAAGUCGUUUGUAGCCAUAGCGUCCCUCAGA:27;UGAAGUCGUUUGUAGCCAUAGCGUCCCUCAG:30;UGAAGUCGUUUGUAGCCAUAGCGUCCCUCAGACC:30;UGAAGUCGUUUGUAGCCAUAGCGUCCCUCAG:30;UGAAGUCGUUUGUAGCCAUAGCGUCCCUCAGA:30;UGAAGUCGUUUGUAGCCAUAGCGUCCCUCAGA:30;UGAAGUCGUUUGUAGCCAUAGCGUCCCUCAGA:30;UGAAGUCGUUUGUAGCCAUAGCGUCCCUCAGAC:27;UGAAGUCGUUUGUAGCCAUAGCGUCCCUCAGACC:27	.	.	chr17:66227989-66227990,+	41.9242	33.3043	36.9355	50.4081	41.1588	38.8149	45.0299	45.0005	52.5775	8.07	7.48766	8.26948	40.7246	41.0906	31.9183	21.2798	43.1725
1-qE3-706	UAUGUACCGCCUUCUGGUGUGGAAAAGAGGUU:31;UAUGUACCGCCUUCUGGUGUGGAAAAGAGGUU:31;UAUGUACCGCCUUCUGGUGUGGAAAAGAGGUU:30;UAUGUACCGCCUUCUGGUGUGGAAAAGAGGUU:31;UAUGUACCGCCUUCUGGUGUGGAAAAGAGGUU:30;UAUGUACCGCCUUCUGGUGUGGAAAAGAGGUU:31;UAUGUACCGCCUUCUGGUGUGGAAAAGAGGUU:30;UAUGUACCGCCUUCUGGUGUGGAAAAGAGGUU:31;UAUGUACCGCCUUCUGGUGUGGAAAAGAGGUU:31;UAUGUACCGCCUUCUGGUGUGGAAAAGAGGUU:31;UAUGUACCGCCUUCUGGUGUGGAAAAGAGGUU:30;UAUGUACCGCCUUCUGGUGUGGAAAAGAGGUU:31	.	.	chr1:125176394-125176395,+	47.6803	52.8526	41.174	50.408	42.0162	41.1438	29.5911	40.299	67.7271	8.24354	9.65696	11.149	61.7041	48.9855	48.2331	66.8269	40.9587
6-qC3-6258	ACUGAUAAGAAACUUGGCGUGUCGUGACU:25;ACUGAUAAGAAACUUGGCGUGUCGUGACUG:25;ACUGAUAAGAAACUUGGCGUGUCGUGACUG:29;ACUGAUAAGAAACUUGGCGUGUCGUGACUG:29;ACUGAUAAGAAACUUGGCGUGUCGUGACU:29;ACUGAUAAGAAACUUGGCGUGUCGUGACU:29;ACUGAUAAGAAACUUGGCGUGUCGUGACU:25;ACUGAUAAGAAACUUGGCGUGUCGUGACUG:25;ACUGAUAAGAAACUUGGCGUGUCGUGACUG:25;ACUGAUAAGAAACUUGGCGUGUCGUGACUG:29;ACUGAUAAGAAACUUGGCGUGUCGUGACUG:25;ACUGAUAAGAAACUUGGCGUGUCGUGACUG:25	.	.	chr6:81896679-81896680,-	14.6905	10.8601	13.321	19.5128	21.4368	17.0785	13.509	10.7464	17.8229	2.3429	2.93908	2.73188	11.9294	18.8805	0	0	19.7969
10-qA3-2592	UUCUUCCAUGGUUGCUAGUGAGUCAGAAGAGG:29;UUCUUCCAUGGUUGCUAGUGAGUCAGAAGAG:29;UUCUUCCAUGGUUGCUAGUGAGUCAGAAGAGGC:29;UUCUUCCAUGGUUGCUAGUGAGUCAGAAGAG:29;UUCUUCCAUGGUUGCUAGUGAGUCAGAAGA:29;UUCUUCCAUGGUUGCUAGUGAGUCAGAAGA:29;UUCUUCCAUGGUUGCUAGUGAGUCAGAAGAGGC:29;UUCUUCCAUGGUUGCUAGUGAGUCAGAAGAG:29;UUCUUCCAUGGUUGCUAGUGAGUCAGAAGAGGCU:29;UUCUUCCAUGGUUGCUAGUGAGUCAGAAGAGGC:29;UUCUUCCAUGGUUGCUAGUGAGUCAGAAGAGGC:29;UUCUUCCAUGGUUGCUAGUGAGUCAGAAGAGGC:29	ENSMUSG00000110737	.	chr10:18799230-18799231,-	27.122	30.4083	29.064	22.7649	30.8691	27.1703	21.2284	21.4927	36.5369	5.98742	5.52826	4.65158	25.093	35.287	36.2058	50.0155	38.5711
9-qC-31469	UAGAAUGUCACAAAACGACUGGCCUCUUUUGU:28;UAGAAUGUCACAAAACGACUGGCCUCUUUUGUC:30;UAGAAUGUCACAAAACGACUGGCCUCUUUUGU:28;UAGAAUGUCACAAAACGACUGGCCUCUUUUGU:31;UAGAAUGUCACAAAACGACUGGCCUCUUUUGU:28;UAGAAUGUCACAAAACGACUGGCCUCUUUUGU:30;UAGAAUGUCACAAAACGACUGGCCUCUUUUGUCCCCCUGCUCUGCCACA:30;UAGAAUGUCACAAAACGACUGGCCUCUUUUGU:28;UAGAAUGUCACAAAACGACUGGCCUCUUUUGUC:28;UAGAAUGUCACAAAACGACUGGCCUCUUUUGU:28;UAGAAUGUCACAAAACGACUGGCCUCUUUUGU:28;UAGAAUGUCACAAAACGACUGGCCUCUUUUGUCCC:28	.	.	chr9:67708447-67708448,-	174.962	188.242	202.237	183.746	154.345	176.996	194.272	178.659	172.882	31.4122	30.9304	31.7488	177.708	0	214.246	0	146.077
18-qE1-36451	UCAAUAUCUGAAUGACCCCGAAGUCUAUGCA:30;UCAAUAUCUGAAUGACCCCGAAGUCUAUGCAA:30;UCAAUAUCUGAAUGACCCCGAAGUCUAUGCAA:30;UCAAUAUCUGAAUGACCCCGAAGUCUAUGCAA:30;UCAAUAUCUGAAUGACCCCGAAGUCUAUGCAAAGA:30;UCAAUAUCUGAAUGACCCCGAAGUCUAUGCA:30;UCAAUAUCUGAAUGACCCCGAAGUCUAUGCA:30;UCAAUAUCUGAAUGACCCCGAAGUCUAUGCAA:30;UCAAUAUCUGAAUGACCCCGAAGUCUAUGCA:30;UCAAUAUCUGAAUGACCCCGAAGUCUAUGCAAAG:30;UCAAUAUCUGAAUGACCCCGAAGUCUAUGCA:30;UCAAUAUCUGAAUGACCCCGAAGUCUAUGCA:30	.	.	chr18:67055076-67055077,-	188.42	168.693	163.485	191.876	200.649	200.284	205.208	165.897	215.657	38.7882	37.5782	37.951	177.708	210.117	206.086	208.523	211.299
7-qD1-16444	UAGAGGUCACAUUCCCUAUGAAGUCCUGUAG:28;UAGAGGUCACAUUCCCUAUGAAGUCCUGUAG:28;UAGAGGUCACAUUCCCUAUGAAGUCCUGUAG:26;UAGAGGUCACAUUCCCUAUGAAGUCCUGUAGCUC:26;UAGAGGUCACAUUCCCUAUGAAGUCCUGUA:26;UAGAGGUCACAUUCCCUAUGAAGUCCUGUAG:26;UAGAGGUCACAUUCCCUAUGAAGUCCUGUAGCU:26;UAGAGGUCACAUUCCCUAUGAAGUCCUGUAG:28;UAGAGGUCACAUUCCCUAUGAAGUCCUGUAG:28;UAGAGGUCACAUUCCCUAUGAAGUCCUGUAG:26;UAGAGGUCACAUUCCCUAUGAAGUCCUGUA:26;UAGAGGUCACAUUCCCUAUGAAGUCCUGUAG:28	.	.	chr7:69916659-69916660,+	25.9034	23.8923	21.1925	27.6431	21.4368	32.6045	30.8776	22.8361	32.9723	5.46678	5.03842	4.2824	23.4475	32.103	24.1843	29.8651	30.6109
5-qG2-950	UACCCAUUUGCUGCUGCAGCUAAUACCUUUAA:30;UACCCAUUUGCUGCUGCAGCUAAUACCUUUAAACC:30;UACCCAUUUGCUGCUGCAGCUAAUACCUUUAAA:30;UACCCAUUUGCUGCUGCAGCUAAUACCUUUA:30;UACCCAUUUGCUGCUGCAGCUAAUACCUUUAA:30;UACCCAUUUGCUGCUGCAGCUAAUACCUUUA:30;UACCCAUUUGCUGCUGCAGCUAAUACCUUUAAA:30;UACCCAUUUGCUGCUGCAGCUAAUACCUUUA:30;UACCCAUUUGCUGCUGCAGCUAAUACCUUUAAACC:30;UACCCAUUUGCUGCUGCAGCUAAUACCUUUAAACC:30;UACCCAUUUGCUGCUGCAGCUAAUACCUUUAAACC:30;UACCCAUUUGCUGCUGCAGCUAAUACCUUUAAACC:30	ENSMUSG00000097908	B1F	chr5:136936372-136936373,+	17.9081	18.1002	25.431	20.3258	13.7196	25.6178	18.6552	16.7912	16.0406	2.25612	3.00906	3.32256	17.2771	18.9561	0	0	18.1159
12-qE-23911	GAGAAGGCAAUCCAGGUCGAUGCAGAAUUAU:29;GAGAAGGCAAUCCAGGUCGAUGCAGAAUUAU:30;GAGAAGGCAAUCCAGGUCGAUGCAGAAUUAUA:29;GAGAAGGCAAUCCAGGUCGAUGCAGAAUUAU:29;GAGAAGGCAAUCCAGGUCGAUGCAGAAUUA:29;GAGAAGGCAAUCCAGGUCGAUGCAGAAUUAU:29;GAGAAGGCAAUCCAGGUCGAUGCAGAAUUAU:29;GAGAAGGCAAUCCAGGUCGAUGCAGAAUUAU:30;GAGAAGGCAAUCCAGGUCGAUGCAGAAUUA:29;GAGAAGGCAAUCCAGGUCGAUGCAGAAUUA:29;GAGAAGGCAAUCCAGGUCGAUGCAGAAUUAU:29;GAGAAGGCAAUCCAGGUCGAUGCAGAAUUAU:29	.	.	chr12:98399759-98399760,-	20.4646	31.8563	27.853	19.5128	12.8621	19.4074	22.5149	16.1196	22.2786	3.64452	4.26866	3.10106	18.0999	22.6322	0	15.2232	23.0319
4-qC5-17839	UUCUUCUGUAGAACACUUCCAGCCAUGACA:29;UUCUUCUGUAGAACACUUCCAGCCAUGACAAAUU:29;UUCUUCUGUAGAACACUUCCAGCCAUGACA:30;UUCUUCUGUAGAACACUUCCAGCCAUGACAAA:29;UUCUUCUGUAGAACACUUCCAGCCAUGACAA:29;UUCUUCUGUAGAACACUUCCAGCCAUGACAAA:29;UUCUUCUGUAGAACACUUCCAGCCAUGACAAAUU:29;UUCUUCUGUAGAACACUUCCAGCCAUGACAAA:29;UUCUUCUGUAGAACACUUCCAGCCAUGACAA:29;UUCUUCUGUAGAACACUUCCAGCCAUGACAAA:29;UUCUUCUGUAGAACACUUCCAGCCAUGACAA:29;UUCUUCUGUAGAACACUUCCAGCCAUGACAA:29	.	.	chr4:94323504-94323505,-	18.7042	16.6522	18.7705	13.0085	23.1518	29.4993	21.8716	14.7763	23.1698	3.12386	3.35894	3.10106	15.6317	19.4319	24.5484	22.5804	19.4548
7-qD1-19431	UUUUUAAGAACAUUUUGCUGAUUUGUAAUA:30;UUUUUAAGAACAUUUUGCUGAUUUGUAAUAGA:30;UUUUUAAGAACAUUUUGCUGAUUUGUAAUAG:30;UUUUUAAGAACAUUUUGCUGAUUUGUAAUA:30;UUUUUAAGAACAUUUUGCUGAUUUGUAAUAGAAGU:30;UUUUUAAGAACAUUUUGCUGAUUUGUAAUAGA:30;UUUUUAAGAACAUUUUGCUGAUUUGUAAUAGAA:30;UUUUUAAGAACAUUUUGCUGAUUUGUAAUAG:30;UUUUUAAGAACAUUUUGCUGAUUUGUAAUA:30;UUUUUAAGAACAUUUUGCUGAUUUGUAAUAG:30;UUUUUAAGAACAUUUUGCUGAUUUGUAAUAGAAGU:30;UUUUUAAGAACAUUUUGCUGAUUUGUAAUAG:30	.	.	chr7:73112475-73112476,+	120.703	192.586	142.293	153.663	99.467	138.181	123.511	117.539	112.284	17.6151	19.8738	19.3446	84.7403	139.529	87.4692	85.2022	120.075
15-qD3-14639	UGUUAAAUUGACUUGCGAUGUCCCAAUGGACAUGU:29;UGUUAAAUUGACUUGCGAUGUCCCAAUGGACAUG:29;UGUUAAAUUGACUUGCGAUGUCCCAAUGGACAUG:29;UGUUAAAUUGACUUGCGAUGUCCCAAUGGACAUGU:29;UGUUAAAUUGACUUGCGAUGUCCCAAUGGACA:29;UGUUAAAUUGACUUGCGAUGUCCCAAUGGACAUGU:29;UGUUAAAUUGACUUGCGAUGUCCCAAUGGACAU:29;UGUUAAAUUGACUUGCGAUGUCCCAAUGGACAU:29;UGUUAAAUUGACUUGCGAUGUCCCAAUGGACAUGU:29;UGUUAAAUUGACUUGCGAUGUCCCAAUGGACAUGU:29;UGUUAAAUUGACUUGCGAUGUCCCAAUGGACAUGU:29;UGUUAAAUUGACUUGCGAUGUCCCAAUGGACAUGU:29	.	.	chr15:74647214-74647215,+	332.212	328.699	320.916	333.343	343.847	310.518	341.583	335.153	327.941	67.7706	64.2398	69.8476	335.259	334.056	307.025	308.096	298.092
8-qE1-3748	UUUUGAAAUAGUUGGUUUUUUAGCACUGGG:29;UUUUGAAAUAGUUGGUUUUUUAGCACUGG:29;UUUUGAAAUAGUUGGUUUUUUAGCACUGG:29;UUUUGAAAUAGUUGGUUUUUUAGCACUGGGCUGU:29;UUUUGAAAUAGUUGGUUUUUUAGCACUGGG:29;UUUUGAAAUAGUUGGUUUUUUAGCACUGG:29;UUUUGAAAUAGUUGGUUUUUUAGCACUGGG:29;UUUUGAAAUAGUUGGUUUUUUAGCACUGG:29;UUUUGAAAUAGUUGGUUUUUUAGCACUGGG:29;UUUUGAAAUAGUUGGUUUUUUAGCACUGGG:29;UUUUGAAAUAGUUGGUUUUUUAGCACUGGG:29;UUUUGAAAUAGUUGGUUUUUUAGCACUGGGCUG:29	.	MER45A	chr8:110127709-110127710,+	14.4745	17.3762	15.743	16.2607	17.1495	13.1971	12.2224	13.433	11.5849	2.42968	3.00906	3.02722	14.3977	16.3483	16.0336	17.4446	0
10-qC1-2617	UUAGCUUCUACAACUUGAAGAGUAUUGUCGG:31;UUAGCUUCUACAACUUGAAGAGUAUUGUCGGGUU:31;UUAGCUUCUACAACUUGAAGAGUAUUGUCGG:31;UUAGCUUCUACAACUUGAAGAGUAUUGUCGGGU:31;UUAGCUUCUACAACUUGAAGAGUAUUGUCGGG:31;UUAGCUUCUACAACUUGAAGAGUAUUGUCGGGUUU:31;UUAGCUUCUACAACUUGAAGAGUAUUGUCGGG:31;UUAGCUUCUACAACUUGAAGAGUAUUGUCGGG:31;UUAGCUUCUACAACUUGAAGAGUAUUGUCGGG:31;UUAGCUUCUACAACUUGAAGAGUAUUGUCGGGU:31;UUAGCUUCUACAACUUGAAGAGUAUUGUCGGGUU:31;UUAGCUUCUACAACUUGAAGAGUAUUGUCGGGU:31	.	.	chr10:85764263-85764264,+	79.205	84.7089	84.7701	69.1078	74.6002	76.8534	72.6911	102.762	64.1625	16.14	15.2552	15.6529	85.563	74.1774	86.7524	83.3582	91.9902
.	AUCUUCUCUUGGGACUGUAGACUGGUUGCAGCACU:29;AUCUUCUCUUGGGACUGUAGACUGGUUGCAGCACU:29;AUCUUCUCUUGGGACUGUAGACUGGUUGCAGCACU:29;AUCUUCUCUUGGGACUGUAGACUGGUUGCAGCACU:29;AUCUUCUCUUGGGACUGUAGACUGGUUGCAGCACU:29;AUCUUCUCUUGGGACUGUAGACUGGUUGCAGCACU:29;AUCUUCUCUUGGGACUGUAGACUGGUUGCAGCACU:29;AUCUUCUCUUGGGACUGUAGACUGGUUGCAGCACU:29;AUCUUCUCUUGGGACUGUAGACUGGUUGCAGCACU:29;AUCUUCUCUUGGGACUGUAGACUGGUUGCAGCACU:29;AUCUUCUCUUGGGACUGUAGACUGGUUGCAGCACU:29;AUCUUCUCUUGGGACUGUAGACUGGUUGCAGCACU:29	ENSMUSG00000075511	.	chr15:83355364-83355365,-	1284.06	1092.53	1252.78	1200.04	1403.68	1210.25	1256.33	1235.83	1272.56	300.326	275.364	261.522	1298.66	1409.97	0	0	1611.05
9-qA5.3-24188	UAAACAGAAGAUUCAGACCAGAGAGAACAGAA:31;UAAACAGAAGAUUCAGACCAGAGAGAACAGAAGUG:30;UAAACAGAAGAUUCAGACCAGAGAGAACAGAAGUG:30;UAAACAGAAGAUUCAGACCAGAGAGAACAGAAGU:31;UAAACAGAAGAUUCAGACCAGAGAGAACAGAAGU:31;UAAACAGAAGAUUCAGACCAGAGAGAACAGAAGU:31;UAAACAGAAGAUUCAGACCAGAGAGAACAGAAGU:31;UAAACAGAAGAUUCAGACCAGAGAGAACAGAAGU:30;UAAACAGAAGAUUCAGACCAGAGAGAACAGAAGUG:31;UAAACAGAAGAUUCAGACCAGAGAGAACAGAAGUG:30;UAAACAGAAGAUUCAGACCAGAGAGAACAGAAGU:31;UAAACAGAAGAUUCAGACCAGAGAGAACAGAAGU:30	.	.	chr9:54248261-54248262,-	240.778	224.443	260.971	239.032	204.936	245.31	272.752	257.913	252.194	45.8168	46.3954	45.8512	241.469	256.649	262.832	304.842	214.119
.	AACUAACUCAAAAAUUAGGAUGCAAGAGAAAAU:29;AACUAACUCAAAAAUUAGGAUGCAAGAGAAAAU:29;AACUAACUCAAAAAUUAGGAUGCAAGAGAAAA:29;AACUAACUCAAAAAUUAGGAUGCAAGAGAAAA:29;AACUAACUCAAAAAUUAGGAUGCAAGAGAAAAU:27;AACUAACUCAAAAAUUAGGAUGCAAGAGAAAAU:27;AACUAACUCAAAAAUUAGGAUGCAAGAGAAAA:27;AACUAACUCAAAAAUUAGGAUGCAAGAGAAAAUA:27;AACUAACUCAAAAAUUAGGAUGCAAGAGAAAAU:27;AACUAACUCAAAAAUUAGGAUGCAAGAGAAAAU:29;AACUAACUCAAAAAUUAGGAUGCAAGAGAAAAU:29;AACUAACUCAAAAAUUAGGAUGCAAGAGAAAA:29	ENSMUSG00000006906	.	chr6:83543533-83543534,-	191.124	188.242	172.568	204.884	192.074	203.39	191.699	182.017	217.44	34.6228	37.3682	36.9172	196.63	205.118	196.233	190.267	171.713
5-qG3-23659	UCUUUGUGAACCACCAUGUGCUGGGAACUG:30;UCUUUGUGAACCACCAUGUGCUGGGAACUGA:30;UCUUUGUGAACCACCAUGUGCUGGGAACUGA:30;UCUUUGUGAACCACCAUGUGCUGGGAACUG:30;UCUUUGUGAACCACCAUGUGCUGGGAACUGA:30;UCUUUGUGAACCACCAUGUGCUGGGAACUGA:30;UCUUUGUGAACCACCAUGUGCUGGGAACUG:30;UCUUUGUGAACCACCAUGUGCUGGGAACUGA:30;UCUUUGUGAACCACCAUGUGCUGGGAACUGA:30;UCUUUGUGAACCACCAUGUGCUGGGAACUGA:30;UCUUUGUGAACCACCAUGUGCUGGGAACUGA:30;UCUUUGUGAACCACCAUGUGCUGGGAACUGA:30	.	B3	chr5:149826469-149826470,-	33.682	18.8242	36.9355	32.5214	28.2966	41.9201	29.5911	41.6422	26.7344	8.59064	7.90752	6.79278	31.2634	33.0367	29.8225	29.5525	33.8877
7-qD1-16444	UAAAGUUCUCUCUGAACCAAACGUGCUGGCAAA:30;UAAAGUUCUCUCUGAACCAAACGUGCUGGCAAA:30;UAAAGUUCUCUCUGAACCAAACGUGCUGGCA:30;UAAAGUUCUCUCUGAACCAAACGUGCUGGCA:30;UAAAGUUCUCUCUGAACCAAACGUGCUGGCAAA:30;UAAAGUUCUCUCUGAACCAAACGUGCUGGCAA:30;UAAAGUUCUCUCUGAACCAAACGUGCUGGCAA:30;UAAAGUUCUCUCUGAACCAAACGUGCUGGCA:30;UAAAGUUCUCUCUGAACCAAACGUGCUGGCAAA:30;UAAAGUUCUCUCUGAACCAAACGUGCUGGCAAA:30;UAAAGUUCUCUCUGAACCAAACGUGCUGGCAA:30;UAAAGUUCUCUCUGAACCAAACGUGCUGGCAAA:30	.	.	chr7:69909961-69909962,+	163.163	129.597	127.761	134.964	192.074	171.562	145.382	120.225	163.971	42.8664	37.9282	35.5144	190.871	171.88	171.815	194.605	175.942
2-qE1-35981	UUAUUGUAGUAGCACAGAGGACUGACCUGGCU:30;UUAUUGUAGUAGCACAGAGGACUGACCUGGCUC:30;UUAUUGUAGUAGCACAGAGGACUGACCUGGCUC:30;UUAUUGUAGUAGCACAGAGGACUGACCUGGCUC:30;UUAUUGUAGUAGCACAGAGGACUGACCUGGCUC:30;UUAUUGUAGUAGCACAGAGGACUGACCUGGCUCU:30;UUAUUGUAGUAGCACAGAGGACUGACCUGGCUC:30;UUAUUGUAGUAGCACAGAGGACUGACCUGGCU:30;UUAUUGUAGUAGCACAGAGGACUGACCUGGCUC:30;UUAUUGUAGUAGCACAGAGGACUGACCUGGCU:30;UUAUUGUAGUAGCACAGAGGACUGACCUGGCUC:30;UUAUUGUAGUAGCACAGAGGACUGACCUGGCUCU:30	.	.	chr2:92559812-92559813,+	625.058	550.246	611.555	581.319	620.811	593.867	604.043	616.573	654.993	134.673	133.028	135.191	652.829	177.674	641.582	209.099	702.34
14-qC1-1010	UGUUGUUCAAAUCCUUAUUGGUGCAAUGGAC:29;UGUUGUUCAAAUCCUUAUUGGUGCAAUGGA:29;UGUUGUUCAAAUCCUUAUUGGUGCAAUGGA:29;UGUUGUUCAAAUCCUUAUUGGUGCAAUGGA:29;UGUUGUUCAAAUCCUUAUUGGUGCAAUGGA:29;UGUUGUUCAAAUCCUUAUUGGUGCAAUGGA:29;UGUUGUUCAAAUCCUUAUUGGUGCAAUGGA:29;UGUUGUUCAAAUCCUUAUUGGUGCAAUGGA:29;UGUUGUUCAAAUCCUUAUUGGUGCAAUGGA:29;UGUUGUUCAAAUCCUUAUUGGUGCAAUGGA:29;UGUUGUUCAAAUCCUUAUUGGUGCAAUGGA:29;UGUUGUUCAAAUCCUUAUUGGUGCAAUGGACC:29	.	.	chr14:44939103-44939104,+	14.5404	19.5482	11.5045	13.0085	15.4345	14.7497	14.7955	14.1046	10.6938	2.77678	2.58918	2.73186	20.1567	0	24.2547	23.2817	15.5813
.	UGUCUCCAAAAAUAUAAUGAAAAGUUGGGG:29;UGUCUCCAAAAAUAUAAUGAAAAGUUGGGG:29;UGUCUCCAAAAAUAUAAUGAAAAGUUGGGG:29;UGUCUCCAAAAAUAUAAUGAAAAGUUGGGG:29;UGUCUCCAAAAAUAUAAUGAAAAGUUGGGG:29;UGUCUCCAAAAAUAUAAUGAAAAGUUGGGG:29;UGUCUCCAAAAAUAUAAUGAAAAGUUGGGG:27;UGUCUCCAAAAAUAUAAUGAAAAGUUGGGG:29;UGUCUCCAAAAAUAUAAUGAAAAGUUGGGG:29;UGUCUCCAAAAAUAUAAUGAAAAGUUGGGG:29;UGUCUCCAAAAAUAUAAUGAAAAGUUGGGGGUG:29;UGUCUCCAAAAAUAUAAUGAAAAGUUGGGG:29	ENSMUSG00000075511	B1F	chr15:83355101-83355102,-	22.1472	19.5482	21.798	24.391	30.0115	23.2889	18.0119	16.7912	21.3875	4.25192	4.1287	4.87308	24.2702	22.8203	34.9408	34.5617	21.1049
7-qD1-19431	UGUCUUUAAAGCUCCAUUCUUUCAAGGGUCU:30;UGUCUUUAAAGCUCCAUUCUUUCAAGGGUCUUC:30;UGUCUUUAAAGCUCCAUUCUUUCAAGGGUCUU:30;UGUCUUUAAAGCUCCAUUCUUUCAAGGGUCUUC:30;UGUCUUUAAAGCUCCAUUCUUUCAAGGGUCU:30;UGUCUUUAAAGCUCCAUUCUUUCAAGGGUCUU:30;UGUCUUUAAAGCUCCAUUCUUUCAAGGGUCUU:30;UGUCUUUAAAGCUCCAUUCUUUCAAGGGUCU:30;UGUCUUUAAAGCUCCAUUCUUUCAAGGGUCUU:30;UGUCUUUAAAGCUCCAUUCUUUCAAGGGUCUU:30;UGUCUUUAAAGCUCCAUUCUUUCAAGGGUCUU:30;UGUCUUUAAAGCUCCAUUCUUUCAAGGGUCUU:30	.	.	chr7:73139138-73139139,+	123.039	99.9131	112.623	134.151	113.187	135.852	114.505	115.524	124.76	26.3794	27.9212	24.07	134.104	149.5	140.559	151.747	144.767
5-qG3-23659	UACACAACACACAGACACACACACAAAGGGAA:30;UACACAACACACAGACACACACACAAAGGGAAA:30;UACACAACACACAGACACACACACAAAGGGA:31;UACACAACACACAGACACACACACAAAGGGA:31;UACACAACACACAGACACACACACAAAGGGAAAAA:30;UACACAACACACAGACACACACACAAAGGGAA:31;UACACAACACACAGACACACACACAAAGGGAAA:30;UACACAACACACAGACACACACACAAAGGGAA:30;UACACAACACACAGACACACACACAAAGGGAAAA:30;UACACAACACACAGACACACACACAAAGGGAA:31;UACACAACACACAGACACACACACAAAGGGAAA:30;UACACAACACACAGACACACACACAAAGGGA:31	.	.	chr5:149818674-149818675,-	38.0551	42.7165	40.5685	34.9605	30.0116	58.2222	41.8134	48.3587	33.8635	7.80968	5.87816	6.27594	26.3271	38.2226	38.9365	48.1564	32.6119
.	UGUUUUAUGGUCCAAGUAUUCAACUUACAAGU:32;UGUUUUAUGGUCCAAGUAUUCAACUUACAAGU:32;UGUUUUAUGGUCCAAGUAUUCAACUUACAAGU:31;UGUUUUAUGGUCCAAGUAUUCAACUUACAAGU:31;UGUUUUAUGGUCCAAGUAUUCAACUUACAAGU:31;UGUUUUAUGGUCCAAGUAUUCAACUUACAAGU:31;UGUUUUAUGGUCCAAGUAUUCAACUUACAAGU:31;UGUUUUAUGGUCCAAGUAUUCAACUUACAAGU:31;UGUUUUAUGGUCCAAGUAUUCAACUUACAAGUU:31;UGUUUUAUGGUCCAAGUAUUCAACUUACAAGUUA:31;UGUUUUAUGGUCCAAGUAUUCAACUUACAAGUU:31;UGUUUUAUGGUCCAAGUAUUCAACUUACAAGU:31	ENSMUSG00000034342	.	chr9:44147833-44147834,-	12.1145	13.0321	10.2935	14.6346	10.2897	10.0918	11.5791	10.7464	11.5849	2.25612	2.79912	3.10106	12.3408	0	0	13.4842	0
4-qC5-17839	UUGGCAAGAAAUCCAAGAUACUUUGACCAUA:29;UUGGCAAGAAAUCCAAGAUACUUUGACCAUA:29;UUGGCAAGAAAUCCAAGAUACUUUGACCAUA:29;UUGGCAAGAAAUCCAAGAUACUUUGACCAUA:29;UUGGCAAGAAAUCCAAGAUACUUUGACCAUA:29;UUGGCAAGAAAUCCAAGAUACUUUGACCAUA:30;UUGGCAAGAAAUCCAAGAUACUUUGACCAUA:30;UUGGCAAGAAAUCCAAGAUACUUUGACCAUA:29;UUGGCAAGAAAUCCAAGAUACUUUGACCAUA:30;UUGGCAAGAAAUCCAAGAUACUUUGACCAUAUC:29;UUGGCAAGAAAUCCAAGAUACUUUGACCAUA:31;UUGGCAAGAAAUCCAAGAUACUUUGACCAUA:29	.	.	chr4:94331181-94331182,-	22.098	26.0643	30.8805	21.9519	19.7219	25.6178	27.0179	23.5077	21.3875	3.64452	3.07904	3.54406	17.6885	18.661	24.3105	19.5456	21.7608
8-qC5-8200	UGAAAGCAAAGUCUUAGAUUCCACAGAGGAGAC:30;UGAAAGCAAAGUCUUAGAUUCCACAGAGGAGA:30;UGAAAGCAAAGUCUUAGAUUCCACAGAGGAGAC:30;UGAAAGCAAAGUCUUAGAUUCCACAGAGGAGA:30;UGAAAGCAAAGUCUUAGAUUCCACAGAGGAGA:30;UGAAAGCAAAGUCUUAGAUUCCACAGAGGAGACC:30;UGAAAGCAAAGUCUUAGAUUCCACAGAGGAGAC:30;UGAAAGCAAAGUCUUAGAUUCCACAGAGGAGA:30;UGAAAGCAAAGUCUUAGAUUCCACAGAGGAGACC:30;UGAAAGCAAAGUCUUAGAUUCCACAGAGGAGAC:30;UGAAAGCAAAGUCUUAGAUUCCACAGAGGAGA:30;UGAAAGCAAAGUCUUAGAUUCCACAGAGGAGA:30	.	L1MA6	chr8:92193124-92193125,+	192.545	210.686	196.182	194.315	187.787	225.126	188.482	205.525	196.052	33.061	32.8896	38.4678	184.289	219.182	204.155	228.713	172.594
15-qD1-17920	UGAUCUUCUGACUUACCCGUUGCAAAGGAAGCC:29;UGAUCUUCUGACUUACCCGUUGCAAAGGAAGCC:30;UGAUCUUCUGACUUACCCGUUGCAAAGGAAGCC:29;UGAUCUUCUGACUUACCCGUUGCAAAGGAAGCC:30;UGAUCUUCUGACUUACCCGUUGCAAAGGAAGCC:30;UGAUCUUCUGACUUACCCGUUGCAAAGGAAGC:29;UGAUCUUCUGACUUACCCGUUGCAAAGGAAGCC:29;UGAUCUUCUGACUUACCCGUUGCAAAGGAAGCC:30;UGAUCUUCUGACUUACCCGUUGCAAAGGAAGCC:26;UGAUCUUCUGACUUACCCGUUGCAAAGGAAGCC:29;UGAUCUUCUGACUUACCCGUUGCAAAGGAAGCC:29;UGAUCUUCUGACUUACCCGUUGCAAAGGAAGC:30	.	MLT1F	chr15:59259914-59259915,-	53.4091	55.0246	48.44	56.9123	37.7288	65.9853	50.1761	51.7169	56.1421	12.1484	11.1265	10.1153	51.8314	64.3908	69.7625	71.556	57.5035
17-qA3.3-26735	UAGACCUCUAGCCAGCCUCUGGCUCAGCCAGGCCC:32;UAGACCUCUAGCCAGCCUCUGGCUCAGCCAGGCCC:32;UAGACCUCUAGCCAGCCUCUGGCUCAGCCAGGCCC:32;UAGACCUCUAGCCAGCCUCUGGCUCAGCCAGGCCC:32;UAGACCUCUAGCCAGCCUCUGGCUCAGCCAGGCCC:34;UAGACCUCUAGCCAGCCUCUGGCUCAGCCAGGCCC:32;UAGACCUCUAGCCAGCCUCUGGCUCAGCCAGGCCC:32;UAGACCUCUAGCCAGCCUCUGGCUCAGCCAGGCCC:32;UAGACCUCUAGCCAGCCUCUGGCUCAGCCAGGCCCUGAGAGGGCUCAGU:32;UAGACCUCUAGCCAGCCUCUGGCUCAGCCAGGCCCUGAGAGGGCUCAGU:32;UAGACCUCUAGCCAGCCUCUGGCUCAGCCAGGCCCUGAGAGGGCUCAGU:32;UAGACCUCUAGCCAGCCUCUGGCUCAGCCAGGCCCUGAGAGGGCUCAGU:33	.	.	chr17:27356144-27356145,+	92.8251	78.9168	80.5315	95.9379	92.6071	93.932	72.0478	86.6428	75.7474	28.462	20.5736	19.7139	93.7901	105.736	0	0	134.91
17-qA3.3-27363	UACCUUCCAGCCUAGUUUAGUUUCUCUCUG:29;UACCUUCCAGCCUAGUUUAGUUUCUCUCUGC:28;UACCUUCCAGCCUAGUUUAGUUUCUCUCUGC:30;UACCUUCCAGCCUAGUUUAGUUUCUCUCUGC:30;UACCUUCCAGCCUAGUUUAGUUUCUCUCUGCU:30;UACCUUCCAGCCUAGUUUAGUUUCUCUCUGC:26;UACCUUCCAGCCUAGUUUAGUUUCUCUCUGC:30;UACCUUCCAGCCUAGUUUAGUUUCUCUCUGC:26;UACCUUCCAGCCUAGUUUAGUUUCUCUCUGC:26;UACCUUCCAGCCUAGUUUAGUUUCUCUCUGC:26;UACCUUCCAGCCUAGUUUAGUUUCUCUCUGC:30;UACCUUCCAGCCUAGUUUAGUUUCUCUCUGCU:29	.	MurERV4_19-int	chr17:27299901-27299902,-	15.4765	15.2042	14.532	17.0737	13.7196	17.0785	11.5791	14.1046	16.0406	3.55774	3.77882	2.73188	16.043	19.9656	0	0	21.4462
5-qG3-23659	UGACCAUAAAAGCAUGCAAAAUGUAUUUCAGGUU:32;UGACCAUAAAAGCAUGCAAAAUGUAUUUCAGGU:32;UGACCAUAAAAGCAUGCAAAAUGUAUUUCAGGU:32;UGACCAUAAAAGCAUGCAAAAUGUAUUUCAGGU:32;UGACCAUAAAAGCAUGCAAAAUGUAUUUCAGGUU:31;UGACCAUAAAAGCAUGCAAAAUGUAUUUCAGGUUC:31;UGACCAUAAAAGCAUGCAAAAUGUAUUUCAGGU:32;UGACCAUAAAAGCAUGCAAAAUGUAUUUCAGGUU:32;UGACCAUAAAAGCAUGCAAAAUGUAUUUCAGGU:32;UGACCAUAAAAGCAUGCAAAAUGUAUUUCAGGUU:32;UGACCAUAAAAGCAUGCAAAAUGUAUUUCAGGUU:32;UGACCAUAAAAGCAUGCAAAAUGUAUUUCAGGUU:32	.	.	chr5:149818079-149818080,-	106.492	120.909	115.651	118.703	89.1773	137.405	111.931	100.747	103.373	17.6151	20.2936	20.1568	89.6765	123.511	98.3417	90.3933	95.1138
8-qA4-332	UAACUAUGGCCCCAAACUGUAAGAAUUACUGGA:30;UAACUAUGGCCCCAAACUGUAAGAAUUACUGGAGU:30;UAACUAUGGCCCCAAACUGUAAGAAUUACUGGA:30;UAACUAUGGCCCCAAACUGUAAGAAUUACUGGA:31;UAACUAUGGCCCCAAACUGUAAGAAUUACUGGA:30;UAACUAUGGCCCCAAACUGUAAGAAUUACUGG:31;UAACUAUGGCCCCAAACUGUAAGAAUUACUGGA:30;UAACUAUGGCCCCAAACUGUAAGAAUUACUGG:30;UAACUAUGGCCCCAAACUGUAAGAAUUACUGGA:30;UAACUAUGGCCCCAAACUGUAAGAAUUACUGGA:30;UAACUAUGGCCCCAAACUGUAAGAAUUACUGGA:30;UAACUAUGGCCCCAAACUGUAAGAAUUACUGGA:30	.	.	chr8:37094457-37094458,-	48.8646	61.5407	31.486	42.2777	54.0208	38.8148	41.1702	35.5974	56.1421	10.5864	11.4064	10.4845	62.9381	57.1677	48.6224	57.4157	67.3353
5-qG3-23659	UAAAUUAAGAUGUCAAACAAUUCCAGCACCCA:31;UAAAUUAAGAUGUCAAACAAUUCCAGCACCCA:31;UAAAUUAAGAUGUCAAACAAUUCCAGCACCCAG:31;UAAAUUAAGAUGUCAAACAAUUCCAGCACCCAG:31;UAAAUUAAGAUGUCAAACAAUUCCAGCACCCA:31;UAAAUUAAGAUGUCAAACAAUUCCAGCACCCA:31;UAAAUUAAGAUGUCAAACAAUUCCAGCACCCAG:31;UAAAUUAAGAUGUCAAACAAUUCCAGCACCCA:31;UAAAUUAAGAUGUCAAACAAUUCCAGCACCCA:27;UAAAUUAAGAUGUCAAACAAUUCCAGCACCCA:31;UAAAUUAAGAUGUCAAACAAUUCCAGCACCC:31;UAAAUUAAGAUGUCAAACAAUUCCAGCACCCA:31	.	.	chr5:149792093-149792094,-	36.808	38.3724	24.8255	43.0908	34.299	41.9201	35.3806	32.2391	33.8635	7.80968	8.32738	7.75264	38.2565	34.3525	44.4151	45.5462	29.9829
4-qB3-277	UGCCGCACAACCUGGCUUCAGAGGUACCAG:28;UGCCGCACAACCUGGCUUCAGAGGUACCA:27;UGCCGCACAACCUGGCUUCAGAGGUACCA:28;UGCCGCACAACCUGGCUUCAGAGGUACCAG:28;UGCCGCACAACCUGGCUUCAGAGGUACCA:26;UGCCGCACAACCUGGCUUCAGAGGUACCAG:28;UGCCGCACAACCUGGCUUCAGAGGUACCAG:27;UGCCGCACAACCUGGCUUCAGAGGUACCA:28;UGCCGCACAACCUGGCUUCAGAGGUACCAG:28;UGCCGCACAACCUGGCUUCAGAGGUACCAGGGAG:28;UGCCGCACAACCUGGCUUCAGAGGUACCAGG:28;UGCCGCACAACCUGGCUUCAGAGGUACCAG:28	.	.	chr4:62234928-62234929,+	23.1471	15.2042	22.4035	21.1389	30.0116	20.1837	21.8716	20.8211	28.5166	5.37998	4.54858	5.3161	21.3907	25.5578	23.8357	30.6854	30.0076
.	CAUCAAAUGGAUUUGGCAUUAGGACCUGACA:26;CAUCAAAUGGAUUUGGCAUUAGGACCUGACA:30;CAUCAAAUGGAUUUGGCAUUAGGACCUGAC:28;CAUCAAAUGGAUUUGGCAUUAGGACCUGACA:26;CAUCAAAUGGAUUUGGCAUUAGGACCUGACA:30;CAUCAAAUGGAUUUGGCAUUAGGACCUGACA:30;CAUCAAAUGGAUUUGGCAUUAGGACCUGACA:30;CAUCAAAUGGAUUUGGCAUUAGGACCUGAC:30;CAUCAAAUGGAUUUGGCAUUAGGACCUGACA:26;CAUCAAAUGGAUUUGGCAUUAGGACCUGACA:26;CAUCAAAUGGAUUUGGCAUUAGGACCUGACA:28;CAUCAAAUGGAUUUGGCAUUAGGACCUGACA:26	.	.	chr2:151321302-151321303,+	19.0497	15.2042	18.165	17.8867	19.7219	17.8548	21.2284	18.8062	16.9318	4.59902	3.91878	4.5039	17.6885	19.3551	20.6258	20.5668	21.0503
7-qD1-16444	UCUCUUCUGUAGUCCAAGAGCUAACAACCCCG:31;UCUCUUCUGUAGUCCAAGAGCUAACAACCCCGC:31;UCUCUUCUGUAGUCCAAGAGCUAACAACCCCG:31;UCUCUUCUGUAGUCCAAGAGCUAACAACCCCG:31;UCUCUUCUGUAGUCCAAGAGCUAACAACCCCGC:31;UCUCUUCUGUAGUCCAAGAGCUAACAACCCCGC:30;UCUCUUCUGUAGUCCAAGAGCUAACAACCCCGC:31;UCUCUUCUGUAGUCCAAGAGCUAACAACCCCG:31;UCUCUUCUGUAGUCCAAGAGCUAACAACCCCGC:31;UCUCUUCUGUAGUCCAAGAGCUAACAACCCCGC:31;UCUCUUCUGUAGUCCAAGAGCUAACAACCCC:31;UCUCUUCUGUAGUCCAAGAGCUAACAACCCCGC:31	.	.	chr7:69930712-69930713,+	21.9754	14.4802	19.9815	29.2692	18.8644	19.4075	18.6552	24.1793	16.9318	5.20644	4.96844	4.9469	26.3271	28.7696	31.1609	39.611	22.7224
7-qD1-16444	UGAGAGGCAUAUUCAUCCUGCACUUUGAAGU:31;UGAGAGGCAUAUUCAUCCUGCACUUUGAAGUC:31;UGAGAGGCAUAUUCAUCCUGCACUUUGAAGUCC:31;UGAGAGGCAUAUUCAUCCUGCACUUUGAAGUC:31;UGAGAGGCAUAUUCAUCCUGCACUUUGAAGUC:31;UGAGAGGCAUAUUCAUCCUGCACUUUGAAGUC:31;UGAGAGGCAUAUUCAUCCUGCACUUUGAAGU:31;UGAGAGGCAUAUUCAUCCUGCACUUUGAAGUC:31;UGAGAGGCAUAUUCAUCCUGCACUUUGAAGUC:31;UGAGAGGCAUAUUCAUCCUGCACUUUGAAGUC:31;UGAGAGGCAUAUUCAUCCUGCACUUUGAAGUC:31;UGAGAGGCAUAUUCAUCCUGCACUUUGAAGUC:31	.	.	chr7:69910008-69910009,+	36.6722	28.9603	37.541	37.3996	36.8713	31.0519	37.9537	35.5974	40.1016	7.3758	8.46734	7.75262	36.611	35.1137	31.0141	35.2446	35.2559
11-qB1.3-590	UGACUUUCUGGAAACCUACAGAACUGGGCAG:29;UGACUUUCUGGAAACCUACAGAACUGGGCAGG:29;UGACUUUCUGGAAACCUACAGAACUGGGCAGG:29;UGACUUUCUGGAAACCUACAGAACUGGGCAG:29;UGACUUUCUGGAAACCUACAGAACUGGGCAGGA:29;UGACUUUCUGGAAACCUACAGAACUGGGCAGG:29;UGACUUUCUGGAAACCUACAGAACUGGGCAGG:29;UGACUUUCUGGAAACCUACAGAACUGGGCAGG:29;UGACUUUCUGGAAACCUACAGAACUGGGCAGG:29;UGACUUUCUGGAAACCUACAGAACUGGGCAGG:29;UGACUUUCUGGAAACCUACAGAACUGGGCAG:29;UGACUUUCUGGAAACCUACAGAACUGGGCAGG:29	.	.	chr11:50942877-50942878,-	20.0421	17.3762	19.9815	26.8301	21.4368	19.4074	23.8015	26.1943	16.0406	4.25192	3.07904	3.10106	17.2771	19.471	21.4675	22.6832	20.6838
17-qA3.3-26735	UGCACAGCCAGACUCUGGGAGAAUGAAUGGG:28;UGCACAGCCAGACUCUGGGAGAAUGAAUGGGU:28;UGCACAGCCAGACUCUGGGAGAAUGAAUGG:29;UGCACAGCCAGACUCUGGGAGAAUGAAUGGGU:28;UGCACAGCCAGACUCUGGGAGAAUGAAUGG:28;UGCACAGCCAGACUCUGGGAGAAUGAAUGG:28;UGCACAGCCAGACUCUGGGAGAAUGAAUGGGUG:29;UGCACAGCCAGACUCUGGGAGAAUGAAUGGG:29;UGCACAGCCAGACUCUGGGAGAAUGAAUGGG:28;UGCACAGCCAGACUCUGGGAGAAUGAAUGGGU:28;UGCACAGCCAGACUCUGGGAGAAUGAAUGGG:29;UGCACAGCCAGACUCUGGGAGAAUGAAUGGGU:28	.	.	chr17:27361663-27361664,+	79.2052	63.7126	67.2105	69.9208	86.6048	91.6031	68.1881	90.0009	98.026	17.4416	15.3952	14.3239	79.3925	102.104	0	0	123.448
2-qE1-35981	UACUCUCUAGAACUUGAUGGUAAGACCCUAUUG:30;UACUCUCUAGAACUUGAUGGUAAGACCCUAUU:30;UACUCUCUAGAACUUGAUGGUAAGACCCUAUUGU:30;UACUCUCUAGAACUUGAUGGUAAGACCCUAUUGU:30;UACUCUCUAGAACUUGAUGGUAAGACCCUAUUGUU:30;UACUCUCUAGAACUUGAUGGUAAGACCCUAUU:30;UACUCUCUAGAACUUGAUGGUAAGACCCUAUU:30;UACUCUCUAGAACUUGAUGGUAAGACCCUAUU:30;UACUCUCUAGAACUUGAUGGUAAGACCCUAUUGU:30;UACUCUCUAGAACUUGAUGGUAAGACCCUAUU:30;UACUCUCUAGAACUUGAUGGUAAGACCCUAUUGU:30;UACUCUCUAGAACUUGAUGGUAAGACCCUAUUGU:30	.	Lx8b	chr2:92591519-92591520,+	97.7117	107.877	95.6691	100.816	96.8945	116.445	84.2702	84.6278	93.5703	21.9538	18.1243	20.3784	90.0879	105.615	108.466	112.665	111.657
10-qC1-12816	UCCUUUGGAAUCUCUUCAAUGUCAGAAUUG:29;UCCUUUGGAAUCUCUUCAAUGUCAGAAUUGG:29;UCCUUUGGAAUCUCUUCAAUGUCAGAAUUG:29;UCCUUUGGAAUCUCUUCAAUGUCAGAAUUG:29;UCCUUUGGAAUCUCUUCAAUGUCAGAAUUG:29;UCCUUUGGAAUCUCUUCAAUGUCAGAAUUG:29;UCCUUUGGAAUCUCUUCAAUGUCAGAAUU:29;UCCUUUGGAAUCUCUUCAAUGUCAGAAUUG:29;UCCUUUGGAAUCUCUUCAAUGUCAGAAUUGG:29;UCCUUUGGAAUCUCUUCAAUGUCAGAAUUG:29;UCCUUUGGAAUCUCUUCAAUGUCAGAAUUG:29;UCCUUUGGAAUCUCUUCAAUGUCAGAAUUGGGU:29	.	.	chr10:75849161-75849162,+	25.8583	36.2004	26.642	24.391	19.7219	26.3941	17.3687	27.5376	23.1698	6.68162	5.17838	5.38992	22.6248	35.3739	29.8569	26.8278	29.2314
17-qA3.3-27363	UGGACAGAAGUAGGAUGGGGAUAGAGUGU:29;UGGACAGAAGUAGGAUGGGGAUAGAGUGUA:25;UGGACAGAAGUAGGAUGGGGAUAGAGUGUA:25;UGGACAGAAGUAGGAUGGGGAUAGAGUGUA:25;UGGACAGAAGUAGGAUGGGGAUAGAGUGU:29;UGGACAGAAGUAGGAUGGGGAUAGAGUGUAU:25;UGGACAGAAGUAGGAUGGGGAUAGAGUGUAU:25;UGGACAGAAGUAGGAUGGGGAUAGAGUGUA:29;UGGACAGAAGUAGGAUGGGGAUAGAGUGU:25;UGGACAGAAGUAGGAUGGGGAUAGAGUGU:25;UGGACAGAAGUAGGAUGGGGAUAGAGUGUA:29;UGGACAGAAGUAGGAUGGGGAUAGAGUGUA:29	.	.	chr17:27317630-27317631,-	45.177	45.6124	61.1555	42.2777	43.7312	48.1304	56.609	59.7767	35.6458	6.50806	8.04748	7.38346	39.4906	53.2014	0	0	47.3559
14-qA3-19970	UUUAUUGAACAUGAAGAUUGUGGGGGCUGA:25;UUUAUUGAACAUGAAGAUUGUGGGGGCUG:25;UUUAUUGAACAUGAAGAUUGUGGGGGCUG:25;UUUAUUGAACAUGAAGAUUGUGGGGGCUG:25;UUUAUUGAACAUGAAGAUUGUGGGGGCUGAG:25;UUUAUUGAACAUGAAGAUUGUGGGGGCUG:25;UUUAUUGAACAUGAAGAUUGUGGGGGCUG:25;UUUAUUGAACAUGAAGAUUGUGGGGGCU:25;UUUAUUGAACAUGAAGAUUGUGGGGGCUGA:25;UUUAUUGAACAUGAAGAUUGUGGGGGCUG:25;UUUAUUGAACAUGAAGAUUGUGGGGGCUGA:25;UUUAUUGAACAUGAAGAUUGUGGGGGCUGA:25	.	.	chr14:24091333-24091334,+	24.4962	17.3762	21.798	23.5779	23.1518	25.6178	27.0179	25.5227	22.2786	5.72708	5.17838	4.2824	31.6747	38.5371	27.2573	67.8167	31.1821
12-qE-7089	UUGAAAACAAGAGAAAGAGAGCUCCCUCUAG:30;UUGAAAACAAGAGAAAGAGAGCUCCCUCUAGG:30;UUGAAAACAAGAGAAAGAGAGCUCCCUCUAG:28;UUGAAAACAAGAGAAAGAGAGCUCCCUCUAG:30;UUGAAAACAAGAGAAAGAGAGCUCCCUCUAG:30;UUGAAAACAAGAGAAAGAGAGCUCCCUCUAG:30;UUGAAAACAAGAGAAAGAGAGCUCCCUCUAG:30;UUGAAAACAAGAGAAAGAGAGCUCCCUCUAG:28;UUGAAAACAAGAGAAAGAGAGCUCCCUCUAGG:28;UUGAAAACAAGAGAAAGAGAGCUCCCUCUAG:30;UUGAAAACAAGAGAAAGAGAGCUCCCUCUAG:30;UUGAAAACAAGAGAAAGAGAGCUCCCUCUAGG:28	.	.	chr12:98427765-98427766,+	50.8882	61.5407	50.2565	52.0341	37.7288	62.1037	69.4747	69.8515	39.2104	8.59064	7.6276	9.08166	41.9588	48.3061	0	0	43.064
7-qD2-24830	UCCAUGAAUGCAUUUCAUAAGAAAGAACACAA:31;UCCAUGAAUGCAUUUCAUAAGAAAGAACACAA:31;UCCAUGAAUGCAUUUCAUAAGAAAGAACACAA:31;UCCAUGAAUGCAUUUCAUAAGAAAGAACACAA:31;UCCAUGAAUGCAUUUCAUAAGAAAGAACACAAC:31;UCCAUGAAUGCAUUUCAUAAGAAAGAACACAA:31;UCCAUGAAUGCAUUUCAUAAGAAAGAACACAA:31;UCCAUGAAUGCAUUUCAUAAGAAAGAACACAA:31;UCCAUGAAUGCAUUUCAUAAGAAAGAACACAACUGUGUUGGGGGGAGGC:31;UCCAUGAAUGCAUUUCAUAAGAAAGAACACAAC:31;UCCAUGAAUGCAUUUCAUAAGAAAGAACACA:31;UCCAUGAAUGCAUUUCAUAAGAAAGAACACA:31	.	.	chr7:73791784-73791785,-	28.4699	41.2684	41.174	30.8953	18.8644	35.7097	27.6612	36.9407	24.9521	4.07838	4.40862	3.98706	21.8021	30.8896	32.2381	26.8841	16.3939
6-qF3-8009	UAUACAGCACUGUAAUGAUAGGCUAGCAGAAGA:30;UAUACAGCACUGUAAUGAUAGGCUAGCAGAAGA:30;UAUACAGCACUGUAAUGAUAGGCUAGCAGAAG:30;UAUACAGCACUGUAAUGAUAGGCUAGCAGAAGA:30;UAUACAGCACUGUAAUGAUAGGCUAGCAGAAGAG:30;UAUACAGCACUGUAAUGAUAGGCUAGCAGAA:30;UAUACAGCACUGUAAUGAUAGGCUAGCAGAAG:30;UAUACAGCACUGUAAUGAUAGGCUAGCAGAAGAG:30;UAUACAGCACUGUAAUGAUAGGCUAGCAGAAG:30;UAUACAGCACUGUAAUGAUAGGCUAGCAGAAG:30;UAUACAGCACUGUAAUGAUAGGCUAGCAGAAGAG:30;UAUACAGCACUGUAAUGAUAGGCUAGCAGAAG:30	.	.	chr6:127791303-127791304,-	79.9607	72.4008	97.4856	96.751	74.6002	80.7349	73.9776	92.6875	78.4207	14.4045	13.0159	14.6193	82.2721	53.4321	75.9364	53.0741	0
15-qD1-17920	UGUCAGCAGACGAGUCUCUUGGUUAACACAUG:29;UGUCAGCAGACGAGUCUCUUGGUUAACACAUG:29;UGUCAGCAGACGAGUCUCUUGGUUAACACAUG:29;UGUCAGCAGACGAGUCUCUUGGUUAACACAUG:29;UGUCAGCAGACGAGUCUCUUGGUUAACACAU:29;UGUCAGCAGACGAGUCUCUUGGUUAACACAU:29;UGUCAGCAGACGAGUCUCUUGGUUAACACAUG:31;UGUCAGCAGACGAGUCUCUUGGUUAACACAU:30;UGUCAGCAGACGAGUCUCUUGGUUAACACAUG:29;UGUCAGCAGACGAGUCUCUUGGUUAACACAUG:30;UGUCAGCAGACGAGUCUCUUGGUUAACACAUG:29;UGUCAGCAGACGAGUCUCUUGGUUAACACAU:30	.	.	chr15:59271590-59271591,-	88.0386	102.809	93.247	93.4988	80.6025	93.1557	95.8494	95.3742	71.2916	16.3135	17.6345	16.4651	78.5698	106.176	99.6027	103.329	102.948
2-qE1-35981	UAUCCCUUGUAGAAUGGUCCCACCAAAUAACC:30;UAUCCCUUGUAGAAUGGUCCCACCAAAUAACC:31;UAUCCCUUGUAGAAUGGUCCCACCAAAUAACCAC:29;UAUCCCUUGUAGAAUGGUCCCACCAAAUAACC:29;UAUCCCUUGUAGAAUGGUCCCACCAAAUAACCAC:29;UAUCCCUUGUAGAAUGGUCCCACCAAAUAACC:31;UAUCCCUUGUAGAAUGGUCCCACCAAAUAACC:31;UAUCCCUUGUAGAAUGGUCCCACCAAAUAACC:29;UAUCCCUUGUAGAAUGGUCCCACCAAAUAACC:29;UAUCCCUUGUAGAAUGGUCCCACCAAAUAACC:28;UAUCCCUUGUAGAAUGGUCCCACCAAAUAACC:31;UAUCCCUUGUAGAAUGGUCCCACCAAAUAACC:29	.	L2a	chr2:92566664-92566665,+	20.9395	23.8923	22.4035	21.1389	18.0069	24.0652	20.5851	22.8361	24.0609	5.0329	3.63886	3.47022	13.5749	21.2814	21.1037	22.9008	23.4935
7-qD1-19431	UCCUCACCAAUUGUCAUAGACAGACAUCCCUCAAG:31;UCCUCACCAAUUGUCAUAGACAGACAUCCCUCAAG:31;UCCUCACCAAUUGUCAUAGACAGACAUCCCUCA:31;UCCUCACCAAUUGUCAUAGACAGACAUCCCUCAAG:30;UCCUCACCAAUUGUCAUAGACAGACAUCCCUCAA:31;UCCUCACCAAUUGUCAUAGACAGACAUCCCUCA:30;UCCUCACCAAUUGUCAUAGACAGACAUCCCUCAAG:30;UCCUCACCAAUUGUCAUAGACAGACAUCCCUCAA:30;UCCUCACCAAUUGUCAUAGACAGACAUCCCUCAAG:30;UCCUCACCAAUUGUCAUAGACAGACAUCCCUCAAG:30;UCCUCACCAAUUGUCAUAGACAGACAUCCCUCAAG:30;UCCUCACCAAUUGUCAUAGACAGACAUCCCUCAAG:30	.	.	chr7:73107145-73107146,+	66.9148	78.9168	58.128	55.2863	71.1703	50.4593	54.0358	52.3886	79.3121	12.8426	15.955	16.3913	77.3359	80.8823	50.5557	53.2503	88.396
9-qA5.3-24188	UACGAAUAGAACCAGAAAUCUUGCAUUCUAGCCC:32;UACGAAUAGAACCAGAAAUCUUGCAUUCUAGCCC:32;UACGAAUAGAACCAGAAAUCUUGCAUUCUAGCCC:32;UACGAAUAGAACCAGAAAUCUUGCAUUCUAGCCC:32;UACGAAUAGAACCAGAAAUCUUGCAUUCUAGCCC:32;UACGAAUAGAACCAGAAAUCUUGCAUUCUAGCCC:32;UACGAAUAGAACCAGAAAUCUUGCAUUCUAGCC:32;UACGAAUAGAACCAGAAAUCUUGCAUUCUAGCCC:32;UACGAAUAGAACCAGAAAUCUUGCAUUCUAGCCC:32;UACGAAUAGAACCAGAAAUCUUGCAUUCUAGCCC:32;UACGAAUAGAACCAGAAAUCUUGCAUUCUAGCCC:32;UACGAAUAGAACCAGAAAUCUUGCAUUCUAGCCC:32	.	.	chr9:54242762-54242763,-	338.82	372.14	339.08	387.004	336.987	410.661	323.572	317.69	366.261	59.3536	60.531	62.464	300.705	413.101	319.624	324.212	295.395
10-qB4-6488	UAUCGCCUGUAUCAUCAGACCCAGGAGACCCA:26;UAUCGCCUGUAUCAUCAGACCCAGGAGACCCA:26;UAUCGCCUGUAUCAUCAGACCCAGGAGACCC:26;UAUCGCCUGUAUCAUCAGACCCAGGAGACCC:26;UAUCGCCUGUAUCAUCAGACCCAGGAGACCC:26;UAUCGCCUGUAUCAUCAGACCCAGGAGACCC:26;UAUCGCCUGUAUCAUCAGACCCAGGAGACCCA:26;UAUCGCCUGUAUCAUCAGACCCAGGAGACC:26;UAUCGCCUGUAUCAUCAGACCCAGGAGACCC:26;UAUCGCCUGUAUCAUCAGACCCAGGAGACCC:26;UAUCGCCUGUAUCAUCAGACCCAGGAGACCCA:26;UAUCGCCUGUAUCAUCAGACCCAGGAGACCC:26	.	B3A	chr10:62662825-62662826,+	17.9445	10.1361	20.587	18.6998	19.7219	13.9733	14.7955	18.8062	20.4964	4.42548	4.19868	3.54406	17.2771	56.005	43.1308	105.067	25.1927
.	UACUGUGUGUCAGAAAUGUCAGCUAUGUGCUCU:30;UACUGUGUGUCAGAAAUGUCAGCUAUGUGCUCUU:30;UACUGUGUGUCAGAAAUGUCAGCUAUGUGCUCUU:30;UACUGUGUGUCAGAAAUGUCAGCUAUGUGCUCU:30;UACUGUGUGUCAGAAAUGUCAGCUAUGUGCUCUU:30;UACUGUGUGUCAGAAAUGUCAGCUAUGUGCUCU:30;UACUGUGUGUCAGAAAUGUCAGCUAUGUGCUCUUU:30;UACUGUGUGUCAGAAAUGUCAGCUAUGUGCUCUU:30;UACUGUGUGUCAGAAAUGUCAGCUAUGUGCUCUU:30;UACUGUGUGUCAGAAAUGUCAGCUAUGUGCUCUU:30;UACUGUGUGUCAGAAAUGUCAGCUAUGUGCUCUU:30;UACUGUGUGUCAGAAAUGUCAGCUAUGUGCUCU:30	.	.	chr6:58101738-58101739,+	25.9125	21.7202	27.853	27.6431	29.1541	20.96	18.012	28.2092	23.1698	5.81386	6.78788	5.38992	24.2702	28.5156	26.2352	26.3171	30.5057
7-qD2-11976	UACCCAAGACAGGAAGGGAAAACACACAGCC:30;UACCCAAGACAGGAAGGGAAAACACACAGC:30;UACCCAAGACAGGAAGGGAAAACACACAGCC:29;UACCCAAGACAGGAAGGGAAAACACACAGC:30;UACCCAAGACAGGAAGGGAAAACACACAGCC:30;UACCCAAGACAGGAAGGGAAAACACACAGCC:29;UACCCAAGACAGGAAGGGAAAACACACAGC:29;UACCCAAGACAGGAAGGGAAAACACACAGCC:30;UACCCAAGACAGGAAGGGAAAACACACAGCC:30;UACCCAAGACAGGAAGGGAAAACACACAGCC:30;UACCCAAGACAGGAAGGGAAAACACACAGCC:30;UACCCAAGACAGGAAGGGAAAACACACAGCC:30	ENSMUSG00000108448	.	chr7:73818847-73818848,+	36.8769	37.6484	38.752	39.0256	42.8737	23.2889	30.2344	39.6273	37.4281	5.38	9.02718	9.08166	36.1998	36.3802	34.3305	36.4885	21.446
2-qE1-35981	UAAGAACAAUAGGAAGACCCAGACUCACUGG:30;UAAGAACAAUAGGAAGACCCAGACUCACUGGA:30;UAAGAACAAUAGGAAGACCCAGACUCACUGG:30;UAAGAACAAUAGGAAGACCCAGACUCACUGGAC:30;UAAGAACAAUAGGAAGACCCAGACUCACUGGAC:30;UAAGAACAAUAGGAAGACCCAGACUCACUGG:30;UAAGAACAAUAGGAAGACCCAGACUCACUGG:30;UAAGAACAAUAGGAAGACCCAGACUCACUGG:30;UAAGAACAAUAGGAAGACCCAGACUCACUGG:30;UAAGAACAAUAGGAAGACCCAGACUCACUGGA:30;UAAGAACAAUAGGAAGACCCAGACUCACUGGA:30;UAAGAACAAUAGGAAGACCCAGACUCACUGGAC:30	.	.	chr2:92573759-92573760,+	64.3702	69.5047	54.495	85.3684	59.1656	80.7348	70.7612	61.12	66.8359	10.4129	10.1468	13.1425	55.945	63.4501	81.5633	75.4314	54.3639
6-qF3-28913	UGCCCCCUCAAUCAAUUAGUGUUUUUGGCGA:30;UGCCCCCUCAAUCAAUUAGUGUUUUUGGCG:30;UGCCCCCUCAAUCAAUUAGUGUUUUUGGCGAU:30;UGCCCCCUCAAUCAAUUAGUGUUUUUGGCGAUC:30;UGCCCCCUCAAUCAAUUAGUGUUUUUGGCGAUC:30;UGCCCCCUCAAUCAAUUAGUGUUUUUGGCGAUC:30;UGCCCCCUCAAUCAAUUAGUGUUUUUGGCGA:30;UGCCCCCUCAAUCAAUUAGUGUUUUUGGCGAUC:30;UGCCCCCUCAAUCAAUUAGUGUUUUUGGCGAUC:30;UGCCCCCUCAAUCAAUUAGUGUUUUUGGCGAUC:30;UGCCCCCUCAAUCAAUUAGUGUUUUUGGCGAUC:30;UGCCCCCUCAAUCAAUUAGUGUUUUUGGCGAUC:30	.	RLTR14-int	chr6:127808077-127808078,+	19.9801	13.0321	15.1375	18.6998	20.5794	19.4075	17.3687	13.433	22.2787	5.20644	5.31834	4.5039	24.6816	21.1245	20.266	27.2519	0
4-qD2.2-2182	UCCCAAUCACUGUGCCUCACUCACACAUCGC:29;UCCCAAUCACUGUGCCUCACUCACACAUCGC:29;UCCCAAUCACUGUGCCUCACUCACACAUCGC:29;UCCCAAUCACUGUGCCUCACUCACACAUCGCCU:29;UCCCAAUCACUGUGCCUCACUCACACAUCGC:29;UCCCAAUCACUGUGCCUCACUCACACAUCGC:29;UCCCAAUCACUGUGCCUCACUCACACAUCGC:29;UCCCAAUCACUGUGCCUCACUCACACAUCGCCU:29;UCCCAAUCACUGUGCCUCACUCACACAUCGC:29;UCCCAAUCACUGUGCCUCACUCACACAUCGCC:29;UCCCAAUCACUGUGCCUCACUCACACAUCGC:29;UCCCAAUCACUGUGCCUCACUCACACAUCGC:29	.	.	chr4:123837198-123837199,-	17.9741	13.7562	11.5045	22.7649	18.8644	22.5126	19.2985	14.7762	15.1494	4.16516	3.91876	3.54406	18.9226	21.3767	14.7745	16.4756	18.4465
12-qE-7089	UACUUCCUCUGAAAAAUACCUGUUACCAUGCUUU:31;UACUUCCUCUGAAAAAUACCUGUUACCAUGCUUU:31;UACUUCCUCUGAAAAAUACCUGUUACCAUGCUUU:31;UACUUCCUCUGAAAAAUACCUGUUACCAUGCUUU:31;UACUUCCUCUGAAAAAUACCUGUUACCAUGCUUU:31;UACUUCCUCUGAAAAAUACCUGUUACCAUGCUUUC:31;UACUUCCUCUGAAAAAUACCUGUUACCAUGCUUU:31;UACUUCCUCUGAAAAAUACCUGUUACCAUGCUU:31;UACUUCCUCUGAAAAAUACCUGUUACCAUGCUUU:31;UACUUCCUCUGAAAAAUACCUGUUACCAUGCUUUC:31;UACUUCCUCUGAAAAAUACCUGUUACCAUGCUUU:31;UACUUCCUCUGAAAAAUACCUGUUACCAUGCUUUC:31	.	.	chr12:98440388-98440389,+	218.373	192.586	205.87	237.405	225.516	247.639	191.055	231.719	201.399	43.5606	46.4654	43.4148	220.078	254.338	261.55	281.213	284.735
10-qC1-1527	UAACAGUAAGAAUGUUUGUAGGUAAAAUGGA:30;UAACAGUAAGAAUGUUUGUAGGUAAAAUGGA:30;UAACAGUAAGAAUGUUUGUAGGUAAAAUGGA:30;UAACAGUAAGAAUGUUUGUAGGUAAAAUGGAC:30;UAACAGUAAGAAUGUUUGUAGGUAAAAUGGA:30;UAACAGUAAGAAUGUUUGUAGGUAAAAUGGAC:26;UAACAGUAAGAAUGUUUGUAGGUAAAAUGGA:30;UAACAGUAAGAAUGUUUGUAGGUAAAAUGGA:30;UAACAGUAAGAAUGUUUGUAGGUAAAAUGGA:30;UAACAGUAAGAAUGUUUGUAGGUAAAAUGGA:30;UAACAGUAAGAAUGUUUGUAGGUAAAAUGGA:30;UAACAGUAAGAAUGUUUGUAGGUAAAAUGGA:30	.	RLTR43C	chr10:86570471-86570472,-	22.089	19.5482	23.6145	24.391	19.7219	26.3941	24.4448	23.5077	23.1698	4.25194	4.1287	3.3964	21.3907	20.7833	24.0462	24.6621	21.4275
4-qC5-17839	UAGAGAUGGAGAUUUAAAAAGAAUUUUUUUUC:31;UAGAGAUGGAGAUUUAAAAAGAAUUUUUUUUCUU:31;UAGAGAUGGAGAUUUAAAAAGAAUUUUUUUUC:31;UAGAGAUGGAGAUUUAAAAAGAAUUUUUUUUCU:31;UAGAGAUGGAGAUUUAAAAAGAAUUUUUUUUCU:31;UAGAGAUGGAGAUUUAAAAAGAAUUUUUUUUCU:31;UAGAGAUGGAGAUUUAAAAAGAAUUUUUUUUCUU:31;UAGAGAUGGAGAUUUAAAAAGAAUUUUUUUUCUUA:31;UAGAGAUGGAGAUUUAAAAAGAAUUUUUUUUCUU:31;UAGAGAUGGAGAUUUAAAAAGAAUUUUUUUUCU:31;UAGAGAUGGAGAUUUAAAAAGAAUUUUUUUUCU:31;UAGAGAUGGAGAUUUAAAAAGAAUUUUUUUUCU:31	.	.	chr4:94287943-94287944,-	50.0045	46.3365	57.5225	51.2211	47.161	53.5645	64.3283	63.8066	46.3395	8.93774	8.11746	8.34332	42.7815	45.5308	42.0827	29.1738	38.4113
12-qE-23911	UUCAGAAAUAAAGGUGUCAAUUUCCUGUAGA:29;UUCAGAAAUAAAGGUGUCAAUUUCCUGUAGAA:29;UUCAGAAAUAAAGGUGUCAAUUUCCUGUAG:29;UUCAGAAAUAAAGGUGUCAAUUUCCUGUAGAA:29;UUCAGAAAUAAAGGUGUCAAUUUCCUGUAGAA:29;UUCAGAAAUAAAGGUGUCAAUUUCCUGUAGAA:29;UUCAGAAAUAAAGGUGUCAAUUUCCUGUAGA:29;UUCAGAAAUAAAGGUGUCAAUUUCCUGUAGA:29;UUCAGAAAUAAAGGUGUCAAUUUCCUGUAGAA:29;UUCAGAAAUAAAGGUGUCAAUUUCCUGUAGAA:29;UUCAGAAAUAAAGGUGUCAAUUUCCUGUAGA:29;UUCAGAAAUAAAGGUGUCAAUUUCCUGUAGAA:29	.	.	chr12:98406493-98406494,-	50.3256	48.5085	63.5776	32.5214	53.1634	48.9067	54.6791	59.1051	44.5573	10.4129	9.30708	8.78632	56.3564	53.3204	51.5242	42.3901	48.8847
9-qA5.3-1495	UGAAAAUCAAUUCAUAAGCCAAGAAAAGGAG:31;UGAAAAUCAAUUCAUAAGCCAAGAAAAGGAGG:30;UGAAAAUCAAUUCAUAAGCCAAGAAAAGGAGG:30;UGAAAAUCAAUUCAUAAGCCAAGAAAAGGAG:30;UGAAAAUCAAUUCAUAAGCCAAGAAAAGGAG:30;UGAAAAUCAAUUCAUAAGCCAAGAAAAGGAG:30;UGAAAAUCAAUUCAUAAGCCAAGAAAAGGAGG:30;UGAAAAUCAAUUCAUAAGCCAAGAAAAGGAGG:31;UGAAAAUCAAUUCAUAAGCCAAGAAAAGGAG:30;UGAAAAUCAAUUCAUAAGCCAAGAAAAGGAG:30;UGAAAAUCAAUUCAUAAGCCAAGAAAAGGAGG:31;UGAAAAUCAAUUCAUAAGCCAAGAAAAGGAGG:31	.	.	chr9:54250434-54250435,+	31.6367	30.4082	33.908	39.8387	24.8668	39.5912	28.9478	36.269	27.6255	4.6858	7.13774	6.05444	28.7953	34.6672	26.2915	27.1864	24.9196
18-qE1-36451	UCUGCAGCACAGCAAUCCAUUCUUAGCACCA:30;UCUGCAGCACAGCAAUCCAUUCUUAGCACCAAG:30;UCUGCAGCACAGCAAUCCAUUCUUAGCACCA:30;UCUGCAGCACAGCAAUCCAUUCUUAGCACCA:30;UCUGCAGCACAGCAAUCCAUUCUUAGCACCA:30;UCUGCAGCACAGCAAUCCAUUCUUAGCACCA:30;UCUGCAGCACAGCAAUCCAUUCUUAGCACCA:30;UCUGCAGCACAGCAAUCCAUUCUUAGCACCA:30;UCUGCAGCACAGCAAUCCAUUCUUAGCACCAA:30;UCUGCAGCACAGCAAUCCAUUCUUAGCACCA:30;UCUGCAGCACAGCAAUCCAUUCUUAGCACCA:30;UCUGCAGCACAGCAAUCCAUUCUUAGCACCA:30	.	.	chr18:67055008-67055009,-	21.365	27.5123	19.9815	17.0737	23.1518	22.5126	26.3747	16.7912	15.1495	5.20646	4.1287	4.2824	19.7453	26.4588	20.9978	25.2499	27.7361
7-qD2-11976	UGACCCAUCCAGAUGAUCUCCUGAUUUUAAG:29;UGACCCAUCCAGAUGAUCUCCUGAUUUUAAGGU:29;UGACCCAUCCAGAUGAUCUCCUGAUUUUAAGGUU:29;UGACCCAUCCAGAUGAUCUCCUGAUUUUAAG:29;UGACCCAUCCAGAUGAUCUCCUGAUUUUAAG:27;UGACCCAUCCAGAUGAUCUCCUGAUUUUAAG:29;UGACCCAUCCAGAUGAUCUCCUGAUUUUAAG:29;UGACCCAUCCAGAUGAUCUCCUGAUUUUAAG:27;UGACCCAUCCAGAUGAUCUCCUGAUUUUAAGGU:27;UGACCCAUCCAGAUGAUCUCCUGAUUUUAAGGUU:29;UGACCCAUCCAGAUGAUCUCCUGAUUUUAAG:29;UGACCCAUCCAGAUGAUCUCCUGAUUUUAAG:27	ENSMUSG00000108448	MLT1D	chr7:73824754-73824755,+	57.9784	47.7844	60.55	64.2296	47.1611	60.5512	57.8955	71.1947	50.7952	11.2806	11.8263	10.9275	65.4063	65.4134	62.7852	63.3699	41.4558
5-qG3-23659	UACCCUCUAAAACGGAUAGUUCACAAGAUA:30;UACCCUCUAAAACGGAUAGUUCACAAGAUAA:30;UACCCUCUAAAACGGAUAGUUCACAAGAUAA:30;UACCCUCUAAAACGGAUAGUUCACAAGAUAA:30;UACCCUCUAAAACGGAUAGUUCACAAGAUA:30;UACCCUCUAAAACGGAUAGUUCACAAGAUAA:30;UACCCUCUAAAACGGAUAGUUCACAAGAUA:30;UACCCUCUAAAACGGAUAGUUCACAAGAUA:30;UACCCUCUAAAACGGAUAGUUCACAAGAUA:30;UACCCUCUAAAACGGAUAGUUCACAAGAUAAA:30;UACCCUCUAAAACGGAUAGUUCACAAGAUAAAGU:30;UACCCUCUAAAACGGAUAGUUCACAAGAUAAA:30	.	.	chr5:149815364-149815365,-	25.6726	33.3044	23.009	29.2692	25.7242	26.3942	28.9477	16.1196	27.6255	4.3387	4.40862	4.94692	29.2066	30.3132	24.0921	29.3937	31.8222
7-qD2-24830	UAGAUAAGCUUCUUUAAAACUGAAAGUUGAUC:30;UAGAUAAGCUUCUUUAAAACUGAAAGUUGAUC:30;UAGAUAAGCUUCUUUAAAACUGAAAGUUGAUC:30;UAGAUAAGCUUCUUUAAAACUGAAAGUUGAUC:30;UAGAUAAGCUUCUUUAAAACUGAAAGUUGAUC:30;UAGAUAAGCUUCUUUAAAACUGAAAGUUGAUC:30;UAGAUAAGCUUCUUUAAAACUGAAAGUUGAUC:30;UAGAUAAGCUUCUUUAAAACUGAAAGUUGAUC:30;UAGAUAAGCUUCUUUAAAACUGAAAGUUGAU:30;UAGAUAAGCUUCUUUAAAACUGAAAGUUGAUC:30;UAGAUAAGCUUCUUUAAAACUGAAAGUUGAUC:30;UAGAUAAGCUUCUUUAAAACUGAAAGUUGAUC:30	.	.	chr7:73795116-73795117,-	18.6146	27.5123	16.954	29.2692	19.7219	27.1703	19.2985	14.1046	14.2583	2.3429	3.21898	2.65804	13.9862	18.5764	22.1441	17.6613	0
7-qD1-9417	UUUAAACUUUUAAAGUCAGAAGAGUUAUGGAU:30;UUUAAACUUUUAAAGUCAGAAGAGUUAUGGAUUU:30;UUUAAACUUUUAAAGUCAGAAGAGUUAUGGAU:31;UUUAAACUUUUAAAGUCAGAAGAGUUAUGGAU:30;UUUAAACUUUUAAAGUCAGAAGAGUUAUGGAU:30;UUUAAACUUUUAAAGUCAGAAGAGUUAUGGAU:30;UUUAAACUUUUAAAGUCAGAAGAGUUAUGGAU:30;UUUAAACUUUUAAAGUCAGAAGAGUUAUGGAUU:30;UUUAAACUUUUAAAGUCAGAAGAGUUAUGGAUU:30;UUUAAACUUUUAAAGUCAGAAGAGUUAUGGAU:30;UUUAAACUUUUAAAGUCAGAAGAGUUAUGGAUUU:31;UUUAAACUUUUAAAGUCAGAAGAGUUAUGGAU:31	.	.	chr7:69904396-69904397,-	25.9643	39.8204	25.431	26.8301	24.0093	27.9467	25.0881	28.2093	24.9521	4.42548	4.05872	5.0946	21.3907	26.2176	19.9596	17.4204	24.7357
7-qD2-24830	CAAAUCUAACCAAACUUGUGUGAGUUUUUAUA:30;CAAAUCUAACCAAACUUGUGUGAGUUUUUAUA:30;CAAAUCUAACCAAACUUGUGUGAGUUUUUAUA:30;CAAAUCUAACCAAACUUGUGUGAGUUUUUAUA:30;CAAAUCUAACCAAACUUGUGUGAGUUUUUAUA:30;CAAAUCUAACCAAACUUGUGUGAGUUUUUAUA:30;CAAAUCUAACCAAACUUGUGUGAGUUUUUAUAC:30;CAAAUCUAACCAAACUUGUGUGAGUUUUUAUA:30;CAAAUCUAACCAAACUUGUGUGAGUUUUUAUA:30;CAAAUCUAACCAAACUUGUGUGAGUUUUUAUA:30;CAAAUCUAACCAAACUUGUGUGAGUUUUUAUA:30;CAAAUCUAACCAAACUUGUGUGAGUUUUUAUA:30	ENSMUSG00000074067	.	chr7:73808795-73808796,-	18.0099	33.3044	24.22	17.0737	10.2897	19.4074	28.3045	16.7912	10.6937	2.08258	2.93908	3.47022	13.5749	22.4718	0	0	0
14-qA3-19970	UGAGUCUCCUGUACUGAUUGCACACUAAGGAU:27;UGAGUCUCCUGUACUGAUUGCACACUAAGGAUG:27;UGAGUCUCCUGUACUGAUUGCACACUAAGGAUGC:27;UGAGUCUCCUGUACUGAUUGCACACUAAGGAUG:27;UGAGUCUCCUGUACUGAUUGCACACUAAGGAUGCC:27;UGAGUCUCCUGUACUGAUUGCACACUAAGGAUGC:27;UGAGUCUCCUGUACUGAUUGCACACUAAGGAU:27;UGAGUCUCCUGUACUGAUUGCACACUAAGGAU:30;UGAGUCUCCUGUACUGAUUGCACACUAAGGAUGC:27;UGAGUCUCCUGUACUGAUUGCACACUAAGGAU:27;UGAGUCUCCUGUACUGAUUGCACACUAAGGAUGC:27;UGAGUCUCCUGUACUGAUUGCACACUAAGGAUGCC:27	.	.	chr14:24086770-24086771,+	503.976	510.426	492.273	504.08	516.199	503.816	487.61	470.826	499.043	111.071	99.5088	101.818	501.448	672.786	662.752	858.959	647.93
14-qA3-3095	UAAAAACUCAGAUUGUGCAGGUUGUCCAUAAC:30;UAAAAACUCAGAUUGUGCAGGUUGUCCAUAA:30;UAAAAACUCAGAUUGUGCAGGUUGUCCAUAA:30;UAAAAACUCAGAUUGUGCAGGUUGUCCAUAAC:26;UAAAAACUCAGAUUGUGCAGGUUGUCCAUAACC:30;UAAAAACUCAGAUUGUGCAGGUUGUCCAUAACC:26;UAAAAACUCAGAUUGUGCAGGUUGUCCAUAAC:30;UAAAAACUCAGAUUGUGCAGGUUGUCCAUAA:26;UAAAAACUCAGAUUGUGCAGGUUGUCCAUAA:26;UAAAAACUCAGAUUGUGCAGGUUGUCCAUAAC:30;UAAAAACUCAGAUUGUGCAGGUUGUCCAUAAC:30;UAAAAACUCAGAUUGUGCAGGUUGUCCAUAA:26	.	MurERV4-int	chr14:19649560-19649561,-	26.398	31.1323	32.0915	26.0171	19.7219	19.4074	32.1641	26.8659	26.7343	5.03288	5.03842	5.68526	23.8589	27.4871	33.4712	32.7543	28.6455
4-qC5-17839	UGGUAACUAAAACACUAAUUCAUCCCAAAGA:26;UGGUAACUAAAACACUAAUUCAUCCCAAAGA:30;UGGUAACUAAAACACUAAUUCAUCCCAAAGA:31;UGGUAACUAAAACACUAAUUCAUCCCAAAGA:30;UGGUAACUAAAACACUAAUUCAUCCCAAAGA:30;UGGUAACUAAAACACUAAUUCAUCCCAAAGA:30;UGGUAACUAAAACACUAAUUCAUCCCAAAGAGGUU:30;UGGUAACUAAAACACUAAUUCAUCCCAAAGA:26;UGGUAACUAAAACACUAAUUCAUCCCAAAGA:26;UGGUAACUAAAACACUAAUUCAUCCCAAAGAG:26;UGGUAACUAAAACACUAAUUCAUCCCAAAGA:26;UGGUAACUAAAACACUAAUUCAUCCCAAAGA:31	.	.	chr4:94325211-94325212,-	18.7646	16.6522	19.376	22.7649	17.1495	26.3941	16.7254	23.5077	20.4964	3.29742	2.93908	3.47022	13.5749	0	23.1556	0	19.3055
17-qE1.1-7037	UGAAAGUUGAAUUCAGAAGCUGCUGCUUCUGGAG:26;UGAAAGUUGAAUUCAGAAGCUGCUGCUUCUGGAGA:26;UGAAAGUUGAAUUCAGAAGCUGCUGCUUCUGGAGA:26;UGAAAGUUGAAUUCAGAAGCUGCUGCUUCUGGAG:26;UGAAAGUUGAAUUCAGAAGCUGCUGCUUCUGGAG:26;UGAAAGUUGAAUUCAGAAGCUGCUGCUUCUGGAG:26;UGAAAGUUGAAUUCAGAAGCUGCUGCUUCUGGAGA:26;UGAAAGUUGAAUUCAGAAGCUGCUGCUUCUGGAG:26;UGAAAGUUGAAUUCAGAAGCUGCUGCUUCUGGAGA:26;UGAAAGUUGAAUUCAGAAGCUGCUGCUUCUGGAG:26;UGAAAGUUGAAUUCAGAAGCUGCUGCUUCUGGAGA:26;UGAAAGUUGAAUUCAGAAGCUGCUGCUUCUGGAGA:26	.	.	chr17:66211607-66211608,+	54.3314	51.4045	55.1005	60.1645	53.1634	53.5645	53.3925	57.7618	47.2308	12.0616	11.1265	10.4845	51.8314	51.3156	62.0566	52.0271	55.7391
5-qF-14224	UCAUUUCAAGUGACCUUAGCCACACGUGUGUC:29;UCAUUUCAAGUGACCUUAGCCACACGUGUGUC:29;UCAUUUCAAGUGACCUUAGCCACACGUGUGUC:29;UCAUUUCAAGUGACCUUAGCCACACGUGUGUC:29;UCAUUUCAAGUGACCUUAGCCACACGUGUGUC:29;UCAUUUCAAGUGACCUUAGCCACACGUGUGU:29;UCAUUUCAAGUGACCUUAGCCACACGUGUGUCU:29;UCAUUUCAAGUGACCUUAGCCACACGUGUGUC:29;UCAUUUCAAGUGACCUUAGCCACACGUGUGUC:29;UCAUUUCAAGUGACCUUAGCCACACGUGUGUCU:29;UCAUUUCAAGUGACCUUAGCCACACGUGUGUC:29;UCAUUUCAAGUGACCUUAGCCACACGUGUGUC:29	.	MER3	chr5:113353972-113353973,+	161.024	174.486	128.366	158.541	151.773	157.588	125.44	134.33	171.991	36.0112	37.5782	37.7294	173.183	199.493	150.649	144.043	220.551
6-qC3-6258	UAAAGUUUUUUGUCACUUUGAAAUAGAACAC:30;UAAAGUUUUUUGUCACUUUGAAAUAGAACAC:30;UAAAGUUUUUUGUCACUUUGAAAUAGAACAC:30;UAAAGUUUUUUGUCACUUUGAAAUAGAACAC:30;UAAAGUUUUUUGUCACUUUGAAAUAGAACAC:30;UAAAGUUUUUUGUCACUUUGAAAUAGAACAC:30;UAAAGUUUUUUGUCACUUUGAAAUAGAACAC:30;UAAAGUUUUUUGUCACUUUGAAAUAGAACAC:30;UAAAGUUUUUUGUCACUUUGAAAUAGAACAC:30;UAAAGUUUUUUGUCACUUUGAAAUAGAACACA:30;UAAAGUUUUUUGUCACUUUGAAAUAGAACACA:30;UAAAGUUUUUUGUCACUUUGAAAUAGAACAC:30	ENSMUSG00000108194	.	chr6:81895231-81895232,-	17.7262	26.0642	14.532	20.3259	14.5771	24.0652	11.5791	16.1195	16.0406	2.69	3.42892	4.0609	18.5112	21.5437	18.2585	19.9674	17.2108
2-qE1-35981	UGGCUUUGUGUUCCCAUGAUCAAGUCAUUGG:30;UGGCUUUGUGUUCCCAUGAUCAAGUCAUUGG:29;UGGCUUUGUGUUCCCAUGAUCAAGUCAUUGG:30;UGGCUUUGUGUUCCCAUGAUCAAGUCAUUGGAUC:26;UGGCUUUGUGUUCCCAUGAUCAAGUCAUUGGA:30;UGGCUUUGUGUUCCCAUGAUCAAGUCAUUGG:29;UGGCUUUGUGUUCCCAUGAUCAAGUCAUUGG:30;UGGCUUUGUGUUCCCAUGAUCAAGUCAUUGG:30;UGGCUUUGUGUUCCCAUGAUCAAGUCAUUGG:30;UGGCUUUGUGUUCCCAUGAUCAAGUCAUUGGAU:30;UGGCUUUGUGUUCCCAUGAUCAAGUCAUUGGAU:30;UGGCUUUGUGUUCCCAUGAUCAAGUCAUUGGA:30	.	.	chr2:92542693-92542694,+	19.2466	19.5482	18.7705	26.8301	20.5794	16.3022	23.8015	14.7763	20.4964	3.21064	3.149	2.51038	25.5043	18.2484	25.221	16.7703	18.6678
14-qA3-2286	UGAACCUGAGCCGCAGACUCGUCCAGUCGAGA:30;UGAACCUGAGCCGCAGACUCGUCCAGUCGAG:30;UGAACCUGAGCCGCAGACUCGUCCAGUCGAGA:30;UGAACCUGAGCCGCAGACUCGUCCAGUCGAGA:31;UGAACCUGAGCCGCAGACUCGUCCAGUCGAG:30;UGAACCUGAGCCGCAGACUCGUCCAGUCGAGA:30;UGAACCUGAGCCGCAGACUCGUCCAGUCGAGA:31;UGAACCUGAGCCGCAGACUCGUCCAGUCGAG:30;UGAACCUGAGCCGCAGACUCGUCCAGUCGAGA:30;UGAACCUGAGCCGCAGACUCGUCCAGUCGAGAA:30;UGAACCUGAGCCGCAGACUCGUCCAGUCGAGA:30;UGAACCUGAGCCGCAGACUCGUCCAGUCGAGA:28	.	.	chr14:24366314-24366315,-	24.9175	24.6162	23.6145	33.3344	28.2966	17.8548	27.0179	26.866	23.1698	5.46676	4.96844	4.13474	21.3907	28.97	29.0362	32.3064	30.7514
4-qC5-17839	GAUCGUCCAUUUCAAUAUCAGAGCCAUGGGA:30;GAUCGUCCAUUUCAAUAUCAGAGCCAUGGGAUGGUCUUAAUGGAGAUAU:30;GAUCGUCCAUUUCAAUAUCAGAGCCAUGGGAU:30;GAUCGUCCAUUUCAAUAUCAGAGCCAUGGGAUG:30;GAUCGUCCAUUUCAAUAUCAGAGCCAUGGGAUGGU:30;GAUCGUCCAUUUCAAUAUCAGAGCCAUGGGAU:30;GAUCGUCCAUUUCAAUAUCAGAGCCAUGGGAUG:30;GAUCGUCCAUUUCAAUAUCAGAGCCAUGGGA:30;GAUCGUCCAUUUCAAUAUCAGAGCCAUGGGAU:30;GAUCGUCCAUUUCAAUAUCAGAGCCAUGGGAU:30;GAUCGUCCAUUUCAAUAUCAGAGCCAUGGGAU:30;GAUCGUCCAUUUCAAUAUCAGAGCCAUGGGAU:30	.	.	chr4:94311118-94311119,-	283.244	238.198	265.815	355.295	303.546	307.413	288.191	276.048	258.433	51.1098	55.5624	59.7322	273.966	330.458	0	0	342.67
7-qD2-24830	UAGUUAUGUUUCACACUUUUGUAAUCUUGAA:30;UAGUUAUGUUUCACACUUUUGUAAUCUUGAA:29;UAGUUAUGUUUCACACUUUUGUAAUCUUGAA:29;UAGUUAUGUUUCACACUUUUGUAAUCUUGAA:29;UAGUUAUGUUUCACACUUUUGUAAUCUUGAA:29;UAGUUAUGUUUCACACUUUUGUAAUCUUGAA:29;UAGUUAUGUUUCACACUUUUGUAAUCUUGAA:30;UAGUUAUGUUUCACACUUUUGUAAUCUUGAA:29;UAGUUAUGUUUCACACUUUUGUAAUCUUGAA:29;UAGUUAUGUUUCACACUUUUGUAAUCUUGAAUU:29;UAGUUAUGUUUCACACUUUUGUAAUCUUGAA:29;UAGUUAUGUUUCACACUUUUGUAAUCUUGAAUU:29	.	.	chr7:73808180-73808181,-	19.8282	16.6522	22.4035	26.0171	20.5794	17.0785	19.9418	26.1943	17.8229	3.21064	3.219	4.2824	17.6885	23.0849	21.2433	16.6517	13.7197
2-qE1-35981	UACAAGUAAUACCAAAGAGCAGAAAACAAAAAG:30;UACAAGUAAUACCAAAGAGCAGAAAACAAAAAGA:31;UACAAGUAAUACCAAAGAGCAGAAAACAAAAA:31;UACAAGUAAUACCAAAGAGCAGAAAACAAAAAG:27;UACAAGUAAUACCAAAGAGCAGAAAACAAAAAG:31;UACAAGUAAUACCAAAGAGCAGAAAACAAAAAG:31;UACAAGUAAUACCAAAGAGCAGAAAACAAAAAGAU:31;UACAAGUAAUACCAAAGAGCAGAAAACAAAAA:31;UACAAGUAAUACCAAAGAGCAGAAAACAAAAAGAU:30;UACAAGUAAUACCAAAGAGCAGAAAACAAAAAGAU:31;UACAAGUAAUACCAAAGAGCAGAAAACAAAAAGAU:31;UACAAGUAAUACCAAAGAGCAGAAAACAAAAAGAU:31	.	MLTR14	chr2:92586431-92586432,+	56.4462	73.1249	64.183	79.6772	32.584	77.6297	68.8313	74.553	49.013	6.42128	8.39736	9.08166	38.2565	57.2179	66.4451	49.2339	49.8444
14-qA3-19970	UAGAAAAUAGACUCAGAACUAAAGGGAUUGC:30;UAGAAAAUAGACUCAGAACUAAAGGGAUUGC:30;UAGAAAAUAGACUCAGAACUAAAGGGAUUGC:30;UAGAAAAUAGACUCAGAACUAAAGGGAUUGC:30;UAGAAAAUAGACUCAGAACUAAAGGGAUUGC:31;UAGAAAAUAGACUCAGAACUAAAGGGAUUGC:30;UAGAAAAUAGACUCAGAACUAAAGGGAUUGC:31;UAGAAAAUAGACUCAGAACUAAAGGGAUUGCACAUAAUUCCAUCUCUCU:31;UAGAAAAUAGACUCAGAACUAAAGGGAUUGC:31;UAGAAAAUAGACUCAGAACUAAAGGGAUUGCA:31;UAGAAAAUAGACUCAGAACUAAAGGGAUUGC:30;UAGAAAAUAGACUCAGAACUAAAGGGAUUGC:31	.	.	chr14:24118110-24118111,+	21.7207	18.1002	18.7705	22.7649	17.1495	26.3941	25.0881	25.5227	24.952	4.3387	3.4989	4.43008	20.568	29.2252	21.366	28.4161	23.1835
.	UGUAAAACACUUUUGAUUGGGAUCCACAGC:29;UGUAAAACACUUUUGAUUGGGAUCCACAGC:29;UGUAAAACACUUUUGAUUGGGAUCCACAGC:29;UGUAAAACACUUUUGAUUGGGAUCCACAGC:30;UGUAAAACACUUUUGAUUGGGAUCCACAGCA:29;UGUAAAACACUUUUGAUUGGGAUCCACAGC:29;UGUAAAACACUUUUGAUUGGGAUCCACAGC:29;UGUAAAACACUUUUGAUUGGGAUCCACAGC:30;UGUAAAACACUUUUGAUUGGGAUCCACAGC:29;UGUAAAACACUUUUGAUUGGGAUCCACAGC:29;UGUAAAACACUUUUGAUUGGGAUCCACAGCA:29;UGUAAAACACUUUUGAUUGGGAUCCACAGC:29	ENSMUSG00000026311	.	chr1:91557780-91557781,+	30.3462	32.5803	28.4585	22.7649	22.2943	27.9468	36.0239	35.5973	37.4281	5.90064	5.3883	6.42362	32.4975	27.5538	37.5448	36.5552	29.4419
5-qF-14224	UCUAUGUUACAUGAAGGAAAAGGGCUGCACAU:29;UCUAUGUUACAUGAAGGAAAAGGGCUGCACAU:28;UCUAUGUUACAUGAAGGAAAAGGGCUGCACAU:28;UCUAUGUUACAUGAAGGAAAAGGGCUGCACAUGU:28;UCUAUGUUACAUGAAGGAAAAGGGCUGCACAU:28;UCUAUGUUACAUGAAGGAAAAGGGCUGCACAUGU:28;UCUAUGUUACAUGAAGGAAAAGGGCUGCACAU:28;UCUAUGUUACAUGAAGGAAAAGGGCUGCACAUGU:28;UCUAUGUUACAUGAAGGAAAAGGGCUGCACAUGUGACUGGUACCA:28;UCUAUGUUACAUGAAGGAAAAGGGCUGCACAU:28;UCUAUGUUACAUGAAGGAAAAGGGCUGCACAUGU:28;UCUAUGUUACAUGAAGGAAAAGGGCUGCACAUGU:28	.	.	chr5:113355267-113355268,+	816.119	750.796	1002.1	775.633	791.448	725.837	975.218	1093.44	771.733	146.909	152.552	140.064	709.597	741.337	666.141	738.001	775.226
14-qC1-1010	UAUUCAUUUGAAGGAAACAAAAAUACUUCGUGUU:31;UAUUCAUUUGAAGGAAACAAAAAUACUUCGUGUU:31;UAUUCAUUUGAAGGAAACAAAAAUACUUCGUGUU:31;UAUUCAUUUGAAGGAAACAAAAAUACUUCGUGUU:31;UAUUCAUUUGAAGGAAACAAAAAUACUUCGUGUU:31;UAUUCAUUUGAAGGAAACAAAAAUACUUCGUGUU:31;UAUUCAUUUGAAGGAAACAAAAAUACUUCGUGUU:31;UAUUCAUUUGAAGGAAACAAAAAUACUUCGUGUU:31;UAUUCAUUUGAAGGAAACAAAAAUACUUCGUGUU:31;UAUUCAUUUGAAGGAAACAAAAAUACUUCGUGUU:31;UAUUCAUUUGAAGGAAACAAAAAUACUUCGUGUU:31;UAUUCAUUUGAAGGAAACAAAAAUACUUCGUGUU:31	.	.	chr14:44938901-44938902,+	74.8835	123.081	71.4491	99.1902	71.1703	79.1823	69.4747	61.1201	65.9447	10.9335	12.3161	15.4314	64.5836	81.07	64.3069	62.3338	79.6575
5-qF-14224	UAGGUCUCACUGCUGUUUAAUCCAUGGUGCU:29;UAGGUCUCACUGCUGUUUAAUCCAUGGUGCUA:29;UAGGUCUCACUGCUGUUUAAUCCAUGGUGCUA:29;UAGGUCUCACUGCUGUUUAAUCCAUGGUGCU:29;UAGGUCUCACUGCUGUUUAAUCCAUGGUGCU:29;UAGGUCUCACUGCUGUUUAAUCCAUGGUGCUAGUC:26;UAGGUCUCACUGCUGUUUAAUCCAUGGUGCU:29;UAGGUCUCACUGCUGUUUAAUCCAUGGUGCU:29;UAGGUCUCACUGCUGUUUAAUCCAUGGUGCUA:29;UAGGUCUCACUGCUGUUUAAUCCAUGGUGCU:29;UAGGUCUCACUGCUGUUUAAUCCAUGGUGCUAGUC:29;UAGGUCUCACUGCUGUUUAAUCCAUGGUGCUA:29	.	L1MC	chr5:113354965-113354966,+	32.6035	21.7202	36.9355	29.2692	30.8691	29.4993	25.7313	47.0154	33.8635	6.59484	5.94814	6.49746	41.136	33.3583	42.3321	37.0386	44.0756
4-qC5-17839	UUCAGCAUUUACAGGGUUAAGGUUACAGCUGC:30;UUCAGCAUUUACAGGGUUAAGGUUACAGCUGC:30;UUCAGCAUUUACAGGGUUAAGGUUACAGCUGC:30;UUCAGCAUUUACAGGGUUAAGGUUACAGCUGC:31;UUCAGCAUUUACAGGGUUAAGGUUACAGCUGC:30;UUCAGCAUUUACAGGGUUAAGGUUACAGCUGC:30;UUCAGCAUUUACAGGGUUAAGGUUACAGCUGCU:30;UUCAGCAUUUACAGGGUUAAGGUUACAGCUGC:30;UUCAGCAUUUACAGGGUUAAGGUUACAGCUGCUA:30;UUCAGCAUUUACAGGGUUAAGGUUACAGCUGC:30;UUCAGCAUUUACAGGGUUAAGGUUACAGCUGCU:30;UUCAGCAUUUACAGGGUUAAGGUUACAGCUGCU:31	.	MER68-int	chr4:94292428-94292429,-	164.097	172.314	154.403	169.924	156.918	147.496	152.458	167.912	229.025	29.3296	33.3096	31.8966	146.033	202.476	193.901	233.252	227.862
4-qC5-17839	UUCAUGUUUCCUAUUAGCACAAGAUCUGCCAGG:31;UUCAUGUUUCCUAUUAGCACAAGAUCUGCCAGG:31;UUCAUGUUUCCUAUUAGCACAAGAUCUGCCAGG:31;UUCAUGUUUCCUAUUAGCACAAGAUCUGCCAGGAU:31;UUCAUGUUUCCUAUUAGCACAAGAUCUGCCAGG:31;UUCAUGUUUCCUAUUAGCACAAGAUCUGCCAGG:31;UUCAUGUUUCCUAUUAGCACAAGAUCUGCCAGG:31;UUCAUGUUUCCUAUUAGCACAAGAUCUGCCAGGAU:31;UUCAUGUUUCCUAUUAGCACAAGAUCUGCCAGGA:31;UUCAUGUUUCCUAUUAGCACAAGAUCUGCCAGG:31;UUCAUGUUUCCUAUUAGCACAAGAUCUGCCAGG:31;UUCAUGUUUCCUAUUAGCACAAGAUCUGCCAGG:31	.	.	chr4:94328357-94328358,-	139.496	136.113	130.788	174.802	125.191	156.812	153.102	137.688	136.345	20.5654	31.4202	26.802	129.167	153.7	121.388	115.65	167.768
5-qF-14508	UCAACCGAUUUGAAGCUGGGUCCUUACACUGUA:30;UCAACCGAUUUGAAGCUGGGUCCUUACACUGU:31;UCAACCGAUUUGAAGCUGGGUCCUUACACUGU:31;UCAACCGAUUUGAAGCUGGGUCCUUACACUGU:31;UCAACCGAUUUGAAGCUGGGUCCUUACACUGUA:31;UCAACCGAUUUGAAGCUGGGUCCUUACACUGU:31;UCAACCGAUUUGAAGCUGGGUCCUUACACUGU:31;UCAACCGAUUUGAAGCUGGGUCCUUACACUGU:31;UCAACCGAUUUGAAGCUGGGUCCUUACACUGU:31;UCAACCGAUUUGAAGCUGGGUCCUUACACUGUA:31;UCAACCGAUUUGAAGCUGGGUCCUUACACUGUA:31;UCAACCGAUUUGAAGCUGGGUCCUUACACUGU:31	.	.	chr5:113331203-113331204,-	48.8602	57.1965	37.541	56.0993	45.4461	47.3541	42.4567	49.0303	46.3395	10.6732	9.16714	10.1892	54.7109	48.3881	41.3946	48.9487	50.4979
9-qA5.3-24188	UCCUUUUAUCUGACAAUGCUGGGCAGAAGA:29;UCCUUUUAUCUGACAAUGCUGGGCAGAAGAG:29;UCCUUUUAUCUGACAAUGCUGGGCAGAAGAGG:29;UCCUUUUAUCUGACAAUGCUGGGCAGAAGAG:29;UCCUUUUAUCUGACAAUGCUGGGCAGAAGA:29;UCCUUUUAUCUGACAAUGCUGGGCAGAAGAG:29;UCCUUUUAUCUGACAAUGCUGGGCAGAAGA:29;UCCUUUUAUCUGACAAUGCUGGGCAGAAGA:29;UCCUUUUAUCUGACAAUGCUGGGCAGAAGAG:29;UCCUUUUAUCUGACAAUGCUGGGCAGAAGAGGAC:29;UCCUUUUAUCUGACAAUGCUGGGCAGAAGA:29;UCCUUUUAUCUGACAAUGCUGGGCAGAAGAG:29	.	.	chr9:54225109-54225110,-	60.3614	65.1607	50.862	56.0994	80.6025	41.92	49.5329	54.4036	77.5297	11.1939	12.736	12.5519	65.8176	66.7029	81.5991	94.7801	59.7634
.	UGUCAUGGUUGUCCUGAGCAUUUAGUUGUGC:30;UGUCAUGGUUGUCCUGAGCAUUUAGUUGUGC:30;UGUCAUGGUUGUCCUGAGCAUUUAGUUGUGC:29;UGUCAUGGUUGUCCUGAGCAUUUAGUUGUGCA:30;UGUCAUGGUUGUCCUGAGCAUUUAGUUGUGC:30;UGUCAUGGUUGUCCUGAGCAUUUAGUUGUGCA:30;UGUCAUGGUUGUCCUGAGCAUUUAGUUGUGCAG:30;UGUCAUGGUUGUCCUGAGCAUUUAGUUGUGC:30;UGUCAUGGUUGUCCUGAGCAUUUAGUUGUGCAG:30;UGUCAUGGUUGUCCUGAGCAUUUAGUUGUGC:29;UGUCAUGGUUGUCCUGAGCAUUUAGUUGUGC:30;UGUCAUGGUUGUCCUGAGCAUUUAGUUGUGC:30	.	.	chr6:128445695-128445696,+	45.3898	27.5123	52.073	51.2211	44.5887	55.117	44.3866	57.7618	43.6661	8.15676	7.83756	10.1892	37.4338	49.8779	57.2984	47.7072	70.0438
4-qC5-17839	UGUCCUUGGUGCCUACAGUGUCCAUAAGUAA:30;UGUCCUUGGUGCCUACAGUGUCCAUAAGUAA:30;UGUCCUUGGUGCCUACAGUGUCCAUAAGUAA:30;UGUCCUUGGUGCCUACAGUGUCCAUAAGUAA:30;UGUCCUUGGUGCCUACAGUGUCCAUAAGUAA:30;UGUCCUUGGUGCCUACAGUGUCCAUAAGUAAA:30;UGUCCUUGGUGCCUACAGUGUCCAUAAGUAAAAAC:30;UGUCCUUGGUGCCUACAGUGUCCAUAAGUAA:30;UGUCCUUGGUGCCUACAGUGUCCAUAAGUAA:30;UGUCCUUGGUGCCUACAGUGUCCAUAAGUAAA:30;UGUCCUUGGUGCCUACAGUGUCCAUAAGUAAAA:30;UGUCCUUGGUGCCUACAGUGUCCAUAAGUAAA:30	.	.	chr4:94329125-94329126,-	23.9843	30.4083	22.4035	21.9519	22.2943	17.8549	27.6612	26.1943	13.3672	4.85936	6.22806	4.94692	25.5043	25.5863	38.5001	38.8539	31.5594
.	UACUGAAGUUUCAUGGCAACCAGUGCAUAUG:26;UACUGAAGUUUCAUGGCAACCAGUGCAUAUG:29;UACUGAAGUUUCAUGGCAACCAGUGCAUAUG:26;UACUGAAGUUUCAUGGCAACCAGUGCAUAU:26;UACUGAAGUUUCAUGGCAACCAGUGCAUAU:26;UACUGAAGUUUCAUGGCAACCAGUGCAUAUG:26;UACUGAAGUUUCAUGGCAACCAGUGCAUAUG:26;UACUGAAGUUUCAUGGCAACCAGUGCAUAU:26;UACUGAAGUUUCAUGGCAACCAGUGCAUAU:26;UACUGAAGUUUCAUGGCAACCAGUGCAUAUG:26;UACUGAAGUUUCAUGGCAACCAGUGCAUAU:26;UACUGAAGUUUCAUGGCAACCAGUGCAUAUG:26	.	.	chr6:128185050-128185051,-	22.0845	25.3402	23.009	29.2692	17.1494	18.6312	23.8015	28.8809	23.1698	4.25194	3.35894	3.8394	18.5112	24.9006	19.3867	16.446	21.7472
7-qD1-9417	UAGGCACGCAGUAGGAAUUUUCUGGGAAGG:29;UAGGCACGCAGUAGGAAUUUUCUGGGAAGGA:30;UAGGCACGCAGUAGGAAUUUUCUGGGAAGG:29;UAGGCACGCAGUAGGAAUUUUCUGGGAAGG:30;UAGGCACGCAGUAGGAAUUUUCUGGGAAGG:30;UAGGCACGCAGUAGGAAUUUUCUGGGAAGGA:30;UAGGCACGCAGUAGGAAUUUUCUGGGAAGG:30;UAGGCACGCAGUAGGAAUUUUCUGGGAAGG:30;UAGGCACGCAGUAGGAAUUUUCUGGGAAGGA:30;UAGGCACGCAGUAGGAAUUUUCUGGGAAGGA:30;UAGGCACGCAGUAGGAAUUUUCUGGGAAGG:30;UAGGCACGCAGUAGGAAUUUUCUGGGAAGGA:30	.	.	chr7:69906835-69906836,-	51.136	36.9243	55.1005	55.2862	51.4485	53.5645	48.2463	52.3886	53.4687	9.7187	11.1265	10.5583	50.186	45.9907	66.2964	65.0324	58.9362
2-qE1-35981	UUGUUUAAGGGAGCAAUUGACUAAAGAGCUC:29;UUGUUUAAGGGAGCAAUUGACUAAAGAGCUCU:29;UUGUUUAAGGGAGCAAUUGACUAAAGAGCUC:29;UUGUUUAAGGGAGCAAUUGACUAAAGAGCUCU:29;UUGUUUAAGGGAGCAAUUGACUAAAGAGCUC:29;UUGUUUAAGGGAGCAAUUGACUAAAGAGCUCU:29;UUGUUUAAGGGAGCAAUUGACUAAAGAGCUC:29;UUGUUUAAGGGAGCAAUUGACUAAAGAGCUCU:29;UUGUUUAAGGGAGCAAUUGACUAAAGAGCUC:29;UUGUUUAAGGGAGCAAUUGACUAAAGAGCUCU:29;UUGUUUAAGGGAGCAAUUGACUAAAGAGCUCU:29;UUGUUUAAGGGAGCAAUUGACUAAAGAGCUC:29	.	(TTTTG)n	chr2:92568104-92568105,+	30.8001	18.8242	23.6145	33.3343	38.5864	22.5127	21.8717	19.4778	38.3193	7.80966	8.18742	7.4573	35.7883	36.0528	34.1829	61.4286	35.2857
6-qF3-8009	UUGAAUCCAGUGGCUCCAGAGGGAUCCUGGG:26;UUGAAUCCAGUGGCUCCAGAGGGAUCCUGGG:26;UUGAAUCCAGUGGCUCCAGAGGGAUCCUGGGGU:26;UUGAAUCCAGUGGCUCCAGAGGGAUCCUGGG:26;UUGAAUCCAGUGGCUCCAGAGGGAUCCUGG:26;UUGAAUCCAGUGGCUCCAGAGGGAUCCUGGG:26;UUGAAUCCAGUGGCUCCAGAGGGAUCCUGG:26;UUGAAUCCAGUGGCUCCAGAGGGAUCCU:26;UUGAAUCCAGUGGCUCCAGAGGGAUCCUGGGG:26;UUGAAUCCAGUGGCUCCAGAGGGAUCCUGGG:26;UUGAAUCCAGUGGCUCCAGAGGGAUCCUGGG:26;UUGAAUCCAGUGGCUCCAGAGGGAUCCUGGG:26	.	.	chr6:127788583-127788584,-	30.0995	26.7883	26.642	32.5213	40.3013	26.3941	28.9478	22.836	27.6256	6.59484	6.50796	6.71896	30.0293	25.0485	25.9635	32.229	0
9-qC-31469	UUAGCUUUGGUGUUCUAAGAAGAGGAAAGGCC:31;UUAGCUUUGGUGUUCUAAGAAGAGGAAAGGCCUUU:31;UUAGCUUUGGUGUUCUAAGAAGAGGAAAGGCCUU:30;UUAGCUUUGGUGUUCUAAGAAGAGGAAAGGCCU:31;UUAGCUUUGGUGUUCUAAGAAGAGGAAAGGCCUUU:30;UUAGCUUUGGUGUUCUAAGAAGAGGAAAGGCCUUU:31;UUAGCUUUGGUGUUCUAAGAAGAGGAAAGGCCUUU:30;UUAGCUUUGGUGUUCUAAGAAGAGGAAAGGCCU:31;UUAGCUUUGGUGUUCUAAGAAGAGGAAAGGCCUUU:31;UUAGCUUUGGUGUUCUAAGAAGAGGAAAGGCCUUU:31;UUAGCUUUGGUGUUCUAAGAAGAGGAAAGGCCUUU:31;UUAGCUUUGGUGUUCUAAGAAGAGGAAAGGCCUUU:31	.	.	chr9:67720200-67720201,-	122.247	115.117	133.816	139.842	111.472	114.116	108.072	129.628	117.631	27.247	24.4924	24.513	116.004	0	156.08	0	155.533
14-qA3-19970	UAGUCUGAUUUCUUGGGUGUGUGUUGGGAU:29;UAGUCUGAUUUCUUGGGUGUGUGUUGGGAUG:29;UAGUCUGAUUUCUUGGGUGUGUGUUGGGAUGU:29;UAGUCUGAUUUCUUGGGUGUGUGUUGGGAUGU:29;UAGUCUGAUUUCUUGGGUGUGUGUUGGGAU:26;UAGUCUGAUUUCUUGGGUGUGUGUUGGGAUGU:26;UAGUCUGAUUUCUUGGGUGUGUGUUGGGAUGU:29;UAGUCUGAUUUCUUGGGUGUGUGUUGGGAU:29;UAGUCUGAUUUCUUGGGUGUGUGUUGGGAUG:26;UAGUCUGAUUUCUUGGGUGUGUGUUGGGAUGU:26;UAGUCUGAUUUCUUGGGUGUGUGUUGGGAUGUGA:29;UAGUCUGAUUUCUUGGGUGUGUGUUGGGAU:29	.	.	chr14:24087113-24087114,+	98.5946	104.257	131.394	87.8077	68.5978	93.9319	111.288	132.315	91.788	18.6564	19.174	17.5726	84.7403	116.743	121.568	141.233	124.589
17-qA3.3-27363	GACAAUCAUGAAUGGAUUUAACAGGCAGGGA:26;GACAAUCAUGAAUGGAUUUAACAGGCAGGGA:26;GACAAUCAUGAAUGGAUUUAACAGGCAGGG:26;GACAAUCAUGAAUGGAUUUAACAGGCAGGG:26;GACAAUCAUGAAUGGAUUUAACAGGCAGGG:26;GACAAUCAUGAAUGGAUUUAACAGGCAGGGA:26;GACAAUCAUGAAUGGAUUUAACAGGCAGGGA:26;GACAAUCAUGAAUGGAUUUAACAGGCAGGGA:26;GACAAUCAUGAAUGGAUUUAACAGGCAGGG:26;GACAAUCAUGAAUGGAUUUAACAGGCAGGGA:26;GACAAUCAUGAAUGGAUUUAACAGGCAGGGA:26;GACAAUCAUGAAUGGAUUUAACAGGCAGGGA:26	.	.	chr17:27316598-27316599,-	47.7789	34.0284	42.385	34.9604	46.3035	38.8148	51.4628	49.0304	58.8156	13.5368	8.9572	10.4845	52.6541	55.8902	0	0	50.0306
9-qC-10667	UAAAGAAUAUUAUUGUCUUCCAGAACUUAUGU:29;UAAAGAAUAUUAUUGUCUUCCAGAACUUAUGU:29;UAAAGAAUAUUAUUGUCUUCCAGAACUUAUG:29;UAAAGAAUAUUAUUGUCUUCCAGAACUUAUGU:29;UAAAGAAUAUUAUUGUCUUCCAGAACUUAUG:29;UAAAGAAUAUUAUUGUCUUCCAGAACUUAUGU:29;UAAAGAAUAUUAUUGUCUUCCAGAACUUAUGUU:29;UAAAGAAUAUUAUUGUCUUCCAGAACUUAUG:29;UAAAGAAUAUUAUUGUCUUCCAGAACUUAUGU:29;UAAAGAAUAUUAUUGUCUUCCAGAACUUAUGU:29;UAAAGAAUAUUAUUGUCUUCCAGAACUUAUGU:29;UAAAGAAUAUUAUUGUCUUCCAGAACUUAUGU:29	.	.	chr9:67734691-67734692,+	41.5443	48.5085	48.44	38.2126	40.3012	41.92	56.609	45.6722	34.7547	6.6816	7.9775	7.08812	35.377	0	17.9858	0	33.1772
pi-Tmem194	UUUAAACAAAUAUAUUUUUUUAAGUGCAAGAA:30;UUUAAACAAAUAUAUUUUUUUAAGUGCAAGA:30;UUUAAACAAAUAUAUUUUUUUAAGUGCAAGA:30;UUUAAACAAAUAUAUUUUUUUAAGUGCAAGA:30;UUUAAACAAAUAUAUUUUUUUAAGUGCAAGAAAGU:30;UUUAAACAAAUAUAUUUUUUUAAGUGCAAG:30;UUUAAACAAAUAUAUUUUUUUAAGUGCAAGAAAGU:30;UUUAAACAAAUAUAUUUUUUUAAGUGCAAGA:30;UUUAAACAAAUAUAUUUUUUUAAGUGCAAG:30;UUUAAACAAAUAUAUUUUUUUAAGUGCAAGAA:30;UUUAAACAAAUAUAUUUUUUUAAGUGCAAGAAAGU:30;UUUAAACAAAUAUAUUUUUUUAAGUGCAAGAA:30	ENSMUSG00000040195	.	chr10:127696915-127696916,+	40.4949	49.2325	47.229	57.7253	30.0116	47.3542	40.5269	43.6572	32.0812	5.29322	6.368	7.9003	40.3133	41.5599	31.432	24.8294	30.5319
5-qF-14224	UACUCGAGGGGGGAGGAACCGCUCGCACUA:26;UACUCGAGGGGGGAGGAACCGCUCGCACUA:25;UACUCGAGGGGGGAGGAACCGCUCGCACUA:25;UACUCGAGGGGGGAGGAACCGCUCGCACUAGG:29;UACUCGAGGGGGGAGGAACCGCUCGCACUA:25;UACUCGAGGGGGGAGGAACCGCUCGCACUA:25;UACUCGAGGGGGGAGGAACCGCUCGCACUA:25;UACUCGAGGGGGGAGGAACCGCUCGCACUAG:25;UACUCGAGGGGGGAGGAACCGCUCGCACUAGGGA:25;UACUCGAGGGGGGAGGAACCGCUCGCACUAG:29;UACUCGAGGGGGGAGGAACCGCUCGCACUAGG:29;UACUCGAGGGGGGAGGAACCGCUCGCACUAG:25	.	.	chr5:113355575-113355576,+	38.8322	28.9603	25.431	29.2692	55.7358	24.8415	21.2284	17.4629	52.5776	11.8881	12.4561	9.52468	41.1361	44.977	49.9986	71.3012	70.1973
.	UUAUGUCUCAACUUUCGAGUAUUGCCAGUUC:30;UUAUGUCUCAACUUUCGAGUAUUGCCAGUUC:30;UUAUGUCUCAACUUUCGAGUAUUGCCAGUUC:30;UUAUGUCUCAACUUUCGAGUAUUGCCAGUUC:30;UUAUGUCUCAACUUUCGAGUAUUGCCAGUUC:30;UUAUGUCUCAACUUUCGAGUAUUGCCAGUUC:30;UUAUGUCUCAACUUUCGAGUAUUGCCAGUUC:30;UUAUGUCUCAACUUUCGAGUAUUGCCAGUUC:29;UUAUGUCUCAACUUUCGAGUAUUGCCAGUUC:30;UUAUGUCUCAACUUUCGAGUAUUGCCAGUUC:30;UUAUGUCUCAACUUUCGAGUAUUGCCAGUUC:30;UUAUGUCUCAACUUUCGAGUAUUGCCAGUUC:30	ENSMUSG00000075511	MIRb	chr15:83356331-83356332,-	37.2992	41.9925	34.5135	34.9604	33.4415	45.0252	33.4508	36.2691	44.5572	6.16096	7.27772	8.49098	33.7315	42.4142	33.5585	35.0836	23.908
12-qE-7089	UUGUUAGAAAAUACCCAGGAGUCUAGGUUU:29;UUGUUAGAAAAUACCCAGGAGUCUAGGUUU:29;UUGUUAGAAAAUACCCAGGAGUCUAGGUUU:29;UUGUUAGAAAAUACCCAGGAGUCUAGGUUU:29;UUGUUAGAAAAUACCCAGGAGUCUAGGUUU:29;UUGUUAGAAAAUACCCAGGAGUCUAGGUUUAAAGA:29;UUGUUAGAAAAUACCCAGGAGUCUAGGUUUAAAG:29;UUGUUAGAAAAUACCCAGGAGUCUAGGUUU:29;UUGUUAGAAAAUACCCAGGAGUCUAGGUUUA:29;UUGUUAGAAAAUACCCAGGAGUCUAGGUUUAAAGA:29;UUGUUAGAAAAUACCCAGGAGUCUAGGUUUAAAGA:29;UUGUUAGAAAAUACCCAGGAGUCUAGGUUUAAAG:29	.	.	chr12:98425433-98425434,+	73.5763	86.1569	72.0545	69.1079	63.453	78.406	75.2642	76.5681	67.7271	16.3135	13.7857	14.9146	69.1085	84.6053	86.528	81.9904	85.391
pi-1700006A11Rik	UAAAGGUCGCUCUUCUAUUACUCACAUGACUGC:31;UAAAGGUCGCUCUUCUAUUACUCACAUGACUGC:30;UAAAGGUCGCUCUUCUAUUACUCACAUGACUGC:30;UAAAGGUCGCUCUUCUAUUACUCACAUGACUGC:31;UAAAGGUCGCUCUUCUAUUACUCACAUGACUGC:30;UAAAGGUCGCUCUUCUAUUACUCACAUGACUGC:30;UAAAGGUCGCUCUUCUAUUACUCACAUGACUGC:30;UAAAGGUCGCUCUUCUAUUACUCACAUGACUGC:31;UAAAGGUCGCUCUUCUAUUACUCACAUGACUG:31;UAAAGGUCGCUCUUCUAUUACUCACAUGACUGC:30;UAAAGGUCGCUCUUCUAUUACUCACAUGACUGC:30;UAAAGGUCGCUCUUCUAUUACUCACAUGACUGC:31	ENSMUSG00000027973	.	chr3:124406450-124406451,-	196.404	183.898	211.32	227.649	190.359	199.508	188.482	196.793	203.181	35.9244	41.287	37.8034	180.587	224.286	203.425	193.434	225.765
6-qF3-8009	UAACUUAGGAUAGGACCUGCAUUAGAAUUA:29;UAACUUAGGAUAGGACCUGCAUUAGAAUUA:29;UAACUUAGGAUAGGACCUGCAUUAGAAUUA:29;UAACUUAGGAUAGGACCUGCAUUAGAAUUAU:29;UAACUUAGGAUAGGACCUGCAUUAGAAUUA:25;UAACUUAGGAUAGGACCUGCAUUAGAAUUAU:29;UAACUUAGGAUAGGACCUGCAUUAGAAUUA:29;UAACUUAGGAUAGGACCUGCAUUAGAAUUA:29;UAACUUAGGAUAGGACCUGCAUUAGAAUUA:29;UAACUUAGGAUAGGACCUGCAUUAGAAUUAUC:29;UAACUUAGGAUAGGACCUGCAUUAGAAUUAUCCC:29;UAACUUAGGAUAGGACCUGCAUUAGAAUUA:29	.	.	chr6:127782164-127782165,-	14.5391	10.1361	13.321	21.1388	16.292	11.6445	18.0119	14.1046	11.5849	2.95032	2.65916	3.32256	13.5749	0	23.782	21.5116	0
17-qA3.3-26735	UCUUGGGCACCCAUAGUGCUGGUUUUCCUGU:31;UCUUGGGCACCCAUAGUGCUGGUUUUCCUGUGA:31;UCUUGGGCACCCAUAGUGCUGGUUUUCCUGU:31;UCUUGGGCACCCAUAGUGCUGGUUUUCCUGU:31;UCUUGGGCACCCAUAGUGCUGGUUUUCCUGUG:31;UCUUGGGCACCCAUAGUGCUGGUUUUCCUGU:31;UCUUGGGCACCCAUAGUGCUGGUUUUCCUGUG:31;UCUUGGGCACCCAUAGUGCUGGUUUUCCUGUG:31;UCUUGGGCACCCAUAGUGCUGGUUUUCCUGUG:31;UCUUGGGCACCCAUAGUGCUGGUUUUCCUGUG:31;UCUUGGGCACCCAUAGUGCUGGUUUUCCUGUG:31;UCUUGGGCACCCAUAGUGCUGGUUUUCCUGU:31	.	.	chr17:27332602-27332603,+	22.4249	17.3762	24.22	21.1388	33.4415	24.0652	19.2985	18.8062	11.5849	4.16516	5.03842	5.61142	25.093	25.4228	0	0	33.9442
5-qG2-950	UGAGACUAGGUCUUACUGAGUUGCCUAGGCUG:30;UGAGACUAGGUCUUACUGAGUUGCCUAGGC:30;UGAGACUAGGUCUUACUGAGUUGCCUAGGCU:29;UGAGACUAGGUCUUACUGAGUUGCCUAGGCU:29;UGAGACUAGGUCUUACUGAGUUGCCUAGGCU:29;UGAGACUAGGUCUUACUGAGUUGCCUAGGC:30;UGAGACUAGGUCUUACUGAGUUGCCUAGGC:30;UGAGACUAGGUCUUACUGAGUUGCCUAGGCU:30;UGAGACUAGGUCUUACUGAGUUGCCUAGGCUG:29;UGAGACUAGGUCUUACUGAGUUGCCUAGGCUGGCC:30;UGAGACUAGGUCUUACUGAGUUGCCUAGGCUG:30;UGAGACUAGGUCUUACUGAGUUGCCUAGGCUG:29	ENSMUSG00000097908	B1F	chr5:136936243-136936244,+	15.2995	15.9282	19.9815	15.4476	12.8621	13.197	14.1522	18.1345	16.0406	2.95032	2.8691	2.95338	13.9863	20.8793	15.2287	17.3053	15.9868
5-qG3-23659	UACCUUCUGCCUAUAAGGCAGGUCCCUGCCAGAA:33;UACCUUCUGCCUAUAAGGCAGGUCCCUGCCAGAA:33;UACCUUCUGCCUAUAAGGCAGGUCCCUGCCAGAAC:33;UACCUUCUGCCUAUAAGGCAGGUCCCUGCCAGA:33;UACCUUCUGCCUAUAAGGCAGGUCCCUGCCAGAA:32;UACCUUCUGCCUAUAAGGCAGGUCCCUGCCAGAA:33;UACCUUCUGCCUAUAAGGCAGGUCCCUGCCAGAAC:33;UACCUUCUGCCUAUAAGGCAGGUCCCUGCCAGAA:32;UACCUUCUGCCUAUAAGGCAGGUCCCUGCCAGAA:32;UACCUUCUGCCUAUAAGGCAGGUCCCUGCCAGAA:32;UACCUUCUGCCUAUAAGGCAGGUCCCUGCCAGAACUAGCCAACACCGAC:33;UACCUUCUGCCUAUAAGGCAGGUCCCUGCCAGAAC:33	.	.	chr5:149822873-149822874,-	48.549	47.7846	35.7245	34.1473	54.8783	48.1304	32.8075	40.2989	53.4688	10.6732	11.0565	11.5182	69.1085	53.2157	42.7773	60.4712	56.2614
.	UUACAGAAGGCUAGCUACUCAAUGCACUGUGUU:30;UUACAGAAGGCUAGCUACUCAAUGCACUGUGU:30;UUACAGAAGGCUAGCUACUCAAUGCACUGUGU:30;UUACAGAAGGCUAGCUACUCAAUGCACUGUGU:30;UUACAGAAGGCUAGCUACUCAAUGCACUGUGU:30;UUACAGAAGGCUAGCUACUCAAUGCACUGUGU:30;UUACAGAAGGCUAGCUACUCAAUGCACUGUGU:30;UUACAGAAGGCUAGCUACUCAAUGCACUGUGU:30;UUACAGAAGGCUAGCUACUCAAUGCACUGUGUU:30;UUACAGAAGGCUAGCUACUCAAUGCACUGUGU:30;UUACAGAAGGCUAGCUACUCAAUGCACUGUGU:30;UUACAGAAGGCUAGCUACUCAAUGCACUGUGU:30	.	.	chr17:66195419-66195420,-	34.9076	39.8204	32.0915	41.4647	27.4391	43.4726	29.5911	31.5675	32.0812	6.24774	7.13776	7.23578	38.2565	37.5774	38.1701	41.8657	45.7775
17-qA3.3-26735	UAGUCACUGAGCUUCUAAUCAGCAGUCAGGAAU:30;UAGUCACUGAGCUUCUAAUCAGCAGUCAGGAAU:30;UAGUCACUGAGCUUCUAAUCAGCAGUCAGGAA:30;UAGUCACUGAGCUUCUAAUCAGCAGUCAGGA:30;UAGUCACUGAGCUUCUAAUCAGCAGUCAGGAA:30;UAGUCACUGAGCUUCUAAUCAGCAGUCAGGA:30;UAGUCACUGAGCUUCUAAUCAGCAGUCAGGAA:30;UAGUCACUGAGCUUCUAAUCAGCAGUCAGGA:30;UAGUCACUGAGCUUCUAAUCAGCAGUCAGGAAU:30;UAGUCACUGAGCUUCUAAUCAGCAGUCAGGAA:30;UAGUCACUGAGCUUCUAAUCAGCAGUCAGGAAU:30;UAGUCACUGAGCUUCUAAUCAGCAGUCAGGA:30	.	.	chr17:27356830-27356831,+	83.258	80.3648	82.9536	100.003	84.0324	98.5897	70.1179	78.5829	87.3322	15.1855	16.1649	15.9483	80.6266	91.8357	0	0	115.134
6-qF3-28913	CAGUAACUAAGACUAUGUAUGCCUUGCAGCCUGA:27;CAGUAACUAAGACUAUGUAUGCCUUGCAGCCUG:27;CAGUAACUAAGACUAUGUAUGCCUUGCAGCCUG:31;CAGUAACUAAGACUAUGUAUGCCUUGCAGCCUG:27;CAGUAACUAAGACUAUGUAUGCCUUGCAGCCU:27;CAGUAACUAAGACUAUGUAUGCCUUGCAGCCUGA:27;CAGUAACUAAGACUAUGUAUGCCUUGCAGCCU:27;CAGUAACUAAGACUAUGUAUGCCUUGCAGCCUGA:27;CAGUAACUAAGACUAUGUAUGCCUUGCAGCCUG:27;CAGUAACUAAGACUAUGUAUGCCUUGCAGCCU:27;CAGUAACUAAGACUAUGUAUGCCUUGCAGCCUGAUCUUAUGGAACCAGU:27;CAGUAACUAAGACUAUGUAUGCCUUGCAGCCUGA:27	.	MTC	chr6:127805104-127805105,+	132.415	160.006	101.119	167.485	139.768	159.917	117.078	109.479	141.692	23.7762	22.533	25.7682	132.047	136.675	115.619	119.781	0
7-qD1-19431	UGGGGUACAAAAGAAUUCUUCCGAGGCUCUU:29;UGGGGUACAAAAGAAUUCUUCCGAGGCUCUU:29;UGGGGUACAAAAGAAUUCUUCCGAGGCUCUU:29;UGGGGUACAAAAGAAUUCUUCCGAGGCUCUU:29;UGGGGUACAAAAGAAUUCUUCCGAGGCUCUU:29;UGGGGUACAAAAGAAUUCUUCCGAGGCUCUU:29;UGGGGUACAAAAGAAUUCUUCCGAGGCUCUU:29;UGGGGUACAAAAGAAUUCUUCCGAGGCUCUU:29;UGGGGUACAAAAGAAUUCUUCCGAGGCUCUUC:27;UGGGGUACAAAAGAAUUCUUCCGAGGCUCUUC:29;UGGGGUACAAAAGAAUUCUUCCGAGGCUCUUC:29;UGGGGUACAAAAGAAUUCUUCCGAGGCUCUU:29	.	.	chr7:73122915-73122916,+	62.8274	58.6446	51.4675	78.0512	84.0324	58.9986	55.9656	43.6572	63.2713	13.1897	12.736	13.2902	63.7608	76.1595	79.1714	89.6208	71.561
10-qC1-12816	UGAGUUCAAUCAUCAAAGGUACCUAGAAAGCC:28;UGAGUUCAAUCAUCAAAGGUACCUAGAAAGC:28;UGAGUUCAAUCAUCAAAGGUACCUAGAAAGC:28;UGAGUUCAAUCAUCAAAGGUACCUAGAAAGC:30;UGAGUUCAAUCAUCAAAGGUACCUAGAAAGC:28;UGAGUUCAAUCAUCAAAGGUACCUAGAAAGC:28;UGAGUUCAAUCAUCAAAGGUACCUAGAAAGC:28;UGAGUUCAAUCAUCAAAGGUACCUAGAAAGC:28;UGAGUUCAAUCAUCAAAGGUACCUAGAAAGC:28;UGAGUUCAAUCAUCAAAGGUACCUAGAAAGCCU:28;UGAGUUCAAUCAUCAAAGGUACCUAGAAAGC:28;UGAGUUCAAUCAUCAAAGGUACCUAGAAAGCC:28	.	.	chr10:75840522-75840523,+	73.7088	70.9527	68.4215	65.8557	76.3151	86.169	70.118	79.9262	75.7473	13.7103	13.7157	15.8006	74.8676	88.7283	99.2439	78.175	106.426
.	CACCCUGUGUUCUACGAAACUGCUCUAACCC:31;CACCCUGUGUUCUACGAAACUGCUCUAACCC:31;CACCCUGUGUUCUACGAAACUGCUCUAACCC:31;CACCCUGUGUUCUACGAAACUGCUCUAACCCA:31;CACCCUGUGUUCUACGAAACUGCUCUAACCCA:31;CACCCUGUGUUCUACGAAACUGCUCUAACCCA:31;CACCCUGUGUUCUACGAAACUGCUCUAACCCA:31;CACCCUGUGUUCUACGAAACUGCUCUAACCCA:31;CACCCUGUGUUCUACGAAACUGCUCUAACCCA:31;CACCCUGUGUUCUACGAAACUGCUCUAACCCA:31;CACCCUGUGUUCUACGAAACUGCUCUAACCC:31;CACCCUGUGUUCUACGAAACUGCUCUAACCCA:31	ENSMUSG00000027630	.	chr3:22212335-22212336,+	15.4221	23.1682	10.899	18.6998	17.1495	10.0919	10.2925	12.0897	21.3875	2.3429	2.79912	3.24872	19.334	19.5154	19.8647	20.7955	0
5-qF-14224	UUCGACAAGUGUUUUCAGCUGUGUUAGGGCU:30;UUCGACAAGUGUUUUCAGCUGUGUUAGGGCUG:30;UUCGACAAGUGUUUUCAGCUGUGUUAGGGCU:30;UUCGACAAGUGUUUUCAGCUGUGUUAGGGCUGCAAUUCAGCUUUCCUGC:30;UUCGACAAGUGUUUUCAGCUGUGUUAGGGCU:30;UUCGACAAGUGUUUUCAGCUGUGUUAGGGCUG:30;UUCGACAAGUGUUUUCAGCUGUGUUAGGGCUGCAA:30;UUCGACAAGUGUUUUCAGCUGUGUUAGGGCU:30;UUCGACAAGUGUUUUCAGCUGUGUUAGGGCUGCAA:30;UUCGACAAGUGUUUUCAGCUGUGUUAGGGCUG:30;UUCGACAAGUGUUUUCAGCUGUGUUAGGGCUGC:30;UUCGACAAGUGUUUUCAGCUGUGUUAGGGCUGC:30	.	.	chr5:113342094-113342095,+	125.194	105.705	101.119	101.629	156.06	105.576	129.943	99.4041	137.236	25.2512	29.3908	28.131	151.792	127.448	162.356	177.486	164.002
7-qB5-6255	UCCUUCUAAACUGAGGUGACAGAGCCUGGUG:29;UCCUUCUAAACUGAGGUGACAGAGCCUGGUGU:29;UCCUUCUAAACUGAGGUGACAGAGCCUGGU:29;UCCUUCUAAACUGAGGUGACAGAGCCUGGU:29;UCCUUCUAAACUGAGGUGACAGAGCCUGGUG:29;UCCUUCUAAACUGAGGUGACAGAGCCUGGU:29;UCCUUCUAAACUGAGGUGACAGAGCCUGGUG:29;UCCUUCUAAACUGAGGUGACAGAGCCUGGU:29;UCCUUCUAAACUGAGGUGACAGAGCCUGGUGU:29;UCCUUCUAAACUGAGGUGACAGAGCCUGGUG:29;UCCUUCUAAACUGAGGUGACAGAGCCUGGUGU:29;UCCUUCUAAACUGAGGUGACAGAGCCUGGUGU:29	.	.	chr7:52907984-52907985,+	44.103	42.7164	32.0915	40.6517	46.3035	47.3541	43.1	41.6422	52.5775	8.85096	9.72696	9.67232	41.5474	35.4518	21.2301	15.181	19.8987
8-qE1-3748	UGGCGUUUCUACGUUCUCUUUGGGGCAACCGU:29;UGGCGUUUCUACGUUCUCUUUGGGGCAACC:29;UGGCGUUUCUACGUUCUCUUUGGGGCAACCGU:29;UGGCGUUUCUACGUUCUCUUUGGGGCAACCGUCU:29;UGGCGUUUCUACGUUCUCUUUGGGGCAACCGUCU:29;UGGCGUUUCUACGUUCUCUUUGGGGCAACCGU:29;UGGCGUUUCUACGUUCUCUUUGGGGCAACCGU:29;UGGCGUUUCUACGUUCUCUUUGGGGCAACC:29;UGGCGUUUCUACGUUCUCUUUGGGGCAACCGU:29;UGGCGUUUCUACGUUCUCUUUGGGGCAACCGUC:29;UGGCGUUUCUACGUUCUCUUUGGGGCAACCGUC:29;UGGCGUUUCUACGUUCUCUUUGGGGCAACCG:29	.	.	chr8:110123182-110123183,+	62.9083	49.9565	66.605	52.0341	80.6026	46.5778	43.7433	54.4036	69.5093	13.1029	15.815	15.8006	67.8745	79.236	78.697	98.675	90.7199
6-qF3-28913	UAAAUGGUUAGAUCUUUGGUCACCCCCUAAAA:30;UAAAUGGUUAGAUCUUUGGUCACCCCCUAAA:30;UAAAUGGUUAGAUCUUUGGUCACCCCCUAAA:29;UAAAUGGUUAGAUCUUUGGUCACCCCCUAAA:29;UAAAUGGUUAGAUCUUUGGUCACCCCCUAAA:29;UAAAUGGUUAGAUCUUUGGUCACCCCCUAAAA:30;UAAAUGGUUAGAUCUUUGGUCACCCCCUAAA:30;UAAAUGGUUAGAUCUUUGGUCACCCCCUAAAA:30;UAAAUGGUUAGAUCUUUGGUCACCCCCUAAAA:29;UAAAUGGUUAGAUCUUUGGUCACCCCCUAAAA:29;UAAAUGGUUAGAUCUUUGGUCACCCCCUAAAAU:30;UAAAUGGUUAGAUCUUUGGUCACCCCCUAAAA:29	.	.	chr6:127800384-127800385,+	127.051	133.941	146.531	137.403	130.336	103.248	122.224	136.345	123.869	22.648	23.8626	26.2112	127.11	103.955	120.002	120.483	0
15-qD1-4001	UUAGUUGGUAGAGUGCUAGCUUAGCACACAUGAA:32;UUAGUUGGUAGAGUGCUAGCUUAGCACACAUGAA:32;UUAGUUGGUAGAGUGCUAGCUUAGCACACAUGA:32;UUAGUUGGUAGAGUGCUAGCUUAGCACACAUGAAU:32;UUAGUUGGUAGAGUGCUAGCUUAGCACACAUGAA:32;UUAGUUGGUAGAGUGCUAGCUUAGCACACAUGAA:32;UUAGUUGGUAGAGUGCUAGCUUAGCACACAUGA:32;UUAGUUGGUAGAGUGCUAGCUUAGCACACAUGA:32;UUAGUUGGUAGAGUGCUAGCUUAGCACACAUGAAU:32;UUAGUUGGUAGAGUGCUAGCUUAGCACACAUGAA:32;UUAGUUGGUAGAGUGCUAGCUUAGCACACAUGAAU:32;UUAGUUGGUAGAGUGCUAGCUUAGCACACAUGAA:32	.	ID_B1	chr15:59295812-59295813,+	36.3514	28.9603	38.1465	42.2777	36.0139	40.3674	35.3806	42.3139	28.5167	7.3758	7.13776	7.75262	32.9088	41.9166	0	13.5138	44.2354
6-qF3-8009	UCCCAGGCAUCAGGAUGAAGUGUAAACUCCUC:30;UCCCAGGCAUCAGGAUGAAGUGUAAACUCCUC:30;UCCCAGGCAUCAGGAUGAAGUGUAAACUCCUC:30;UCCCAGGCAUCAGGAUGAAGUGUAAACUCCUC:30;UCCCAGGCAUCAGGAUGAAGUGUAAACUCCUC:30;UCCCAGGCAUCAGGAUGAAGUGUAAACUCCUC:30;UCCCAGGCAUCAGGAUGAAGUGUAAACUCCUC:30;UCCCAGGCAUCAGGAUGAAGUGUAAACUCCUC:30;UCCCAGGCAUCAGGAUGAAGUGUAAACUCCUC:30;UCCCAGGCAUCAGGAUGAAGUGUAAACUCCUC:30;UCCCAGGCAUCAGGAUGAAGUGUAAACUCCUC:30;UCCCAGGCAUCAGGAUGAAGUGUAAACUCCUC:30	.	.	chr6:127789575-127789576,-	51.3215	46.3365	42.385	44.7168	71.1703	52.0119	44.3865	38.284	51.6864	11.3674	10.4267	12.4042	53.8882	53.211	46.3893	57.5075	0
.	UGAUAAUAUUUGGGAGAUUCUGUUGUGUAU:29;UGAUAAUAUUUGGGAGAUUCUGUUGUGUAU:28;UGAUAAUAUUUGGGAGAUUCUGUUGUGUAU:29;UGAUAAUAUUUGGGAGAUUCUGUUGUGUAU:29;UGAUAAUAUUUGGGAGAUUCUGUUGUGUAUA:29;UGAUAAUAUUUGGGAGAUUCUGUUGUGUAU:29;UGAUAAUAUUUGGGAGAUUCUGUUGUGUAUACCUC:28;UGAUAAUAUUUGGGAGAUUCUGUUGUGUAU:29;UGAUAAUAUUUGGGAGAUUCUGUUGUGUAUACCUC:28;UGAUAAUAUUUGGGAGAUUCUGUUGUGUAUA:28;UGAUAAUAUUUGGGAGAUUCUGUUGUGUAUACCUC:28;UGAUAAUAUUUGGGAGAUUCUGUUGUGUAUA:28	.	.	chr6:58101963-58101964,+	97.6202	97.0171	116.862	108.133	77.1727	87.7215	119.007	137.688	81.0943	17.7019	16.9347	16.6128	90.4993	98.4753	102.01	94.436	112.495
17-qA3.3-26735	UAAUGUAUAUUAGUAUCCCAAGAGGAAACGGAGA:31;UAAUGUAUAUUAGUAUCCCAAGAGGAAACGGAG:31;UAAUGUAUAUUAGUAUCCCAAGAGGAAACGGA:31;UAAUGUAUAUUAGUAUCCCAAGAGGAAACGGAGA:31;UAAUGUAUAUUAGUAUCCCAAGAGGAAACGGAG:31;UAAUGUAUAUUAGUAUCCCAAGAGGAAACGGAG:31;UAAUGUAUAUUAGUAUCCCAAGAGGAAACGGAG:31;UAAUGUAUAUUAGUAUCCCAAGAGGAAACGGA:31;UAAUGUAUAUUAGUAUCCCAAGAGGAAACGGAGAU:31;UAAUGUAUAUUAGUAUCCCAAGAGGAAACGGA:31;UAAUGUAUAUUAGUAUCCCAAGAGGAAACGGAG:31;UAAUGUAUAUUAGUAUCCCAAGAGGAAACGGAG:31	.	.	chr17:27356753-27356754,+	111.771	128.149	108.99	122.768	122.619	135.076	95.206	99.404	108.72	22.301	18.9641	20.0092	113.947	124.14	0	0	154.562
7-qD2-24830	UUUUUACUGAGCUGAAAUGUGCCGAGAGUCU:30;UUUUUACUGAGCUGAAAUGUGCCGAGAGUCUGCGU:30;UUUUUACUGAGCUGAAAUGUGCCGAGAGUC:30;UUUUUACUGAGCUGAAAUGUGCCGAGAGUCU:30;UUUUUACUGAGCUGAAAUGUGCCGAGAGUC:30;UUUUUACUGAGCUGAAAUGUGCCGAGAGUCU:30;UUUUUACUGAGCUGAAAUGUGCCGAGAGUCU:30;UUUUUACUGAGCUGAAAUGUGCCGAGAGUCU:30;UUUUUACUGAGCUGAAAUGUGCCGAGAGUCU:30;UUUUUACUGAGCUGAAAUGUGCCGAGAGUCU:30;UUUUUACUGAGCUGAAAUGUGCCGAGAGUCU:30;UUUUUACUGAGCUGAAAUGUGCCGAGAGUCU:30	.	.	chr7:73791365-73791366,-	57.5075	70.2288	52.073	52.8472	47.1611	52.0119	61.7552	53.7318	64.1625	10.1526	10.9866	12.921	65.8177	69.4771	66.9087	82.2666	50.4622
2-qE1-35981	UGGGAACAGGGUUUGAACUGGGAACAGUGA:29;UGGGAACAGGGUUUGAACUGGGAACAGUGA:29;UGGGAACAGGGUUUGAACUGGGAACAGUGA:29;UGGGAACAGGGUUUGAACUGGGAACAGUGA:29;UGGGAACAGGGUUUGAACUGGGAACAGUGAA:29;UGGGAACAGGGUUUGAACUGGGAACAGUGAA:29;UGGGAACAGGGUUUGAACUGGGAACAGUGA:29;UGGGAACAGGGUUUGAACUGGGAACAGUGA:29;UGGGAACAGGGUUUGAACUGGGAACAGUGA:29;UGGGAACAGGGUUUGAACUGGGAACAGUGAAUC:29;UGGGAACAGGGUUUGAACUGGGAACAGUGAA:29;UGGGAACAGGGUUUGAACUGGGAACAGUGA:29	.	.	chr2:92591811-92591812,+	18.2121	16.6522	20.587	17.0737	21.4368	18.6311	20.5851	16.1196	21.3875	3.21064	4.1287	2.58422	16.4544	19.2027	25.6107	26.9795	18.4637
15-qD1-17920	UCACACACAAUAUAAGAAACAAUACAGAUGCAU:31;UCACACACAAUAUAAGAAACAAUACAGAUGCAUC:31;UCACACACAAUAUAAGAAACAAUACAGAUGCAU:31;UCACACACAAUAUAAGAAACAAUACAGAUGCAUC:31;UCACACACAAUAUAAGAAACAAUACAGAUGCAUC:31;UCACACACAAUAUAAGAAACAAUACAGAUGCAUC:31;UCACACACAAUAUAAGAAACAAUACAGAUGCAUC:31;UCACACACAAUAUAAGAAACAAUACAGAUGCA:31;UCACACACAAUAUAAGAAACAAUACAGAUGCA:31;UCACACACAAUAUAAGAAACAAUACAGAUGCAU:31;UCACACACAAUAUAAGAAACAAUACAGAUGCAUC:31;UCACACACAAUAUAAGAAACAAUACAGAUGCAU:31	.	L1MD2	chr15:59257092-59257093,-	44.1251	39.0964	54.4951	45.5299	42.8736	58.9986	59.8254	47.0154	33.8635	6.94192	6.92782	8.1218	37.8451	36.263	39.4762	33.7491	31.2699
15-qE1-8387	UCUAACCUAGCUGGACCAGAGGGUGGGAAUU:30;UCUAACCUAGCUGGACCAGAGGGUGGGAAUU:30;UCUAACCUAGCUGGACCAGAGGGUGGGAAUU:25;UCUAACCUAGCUGGACCAGAGGGUGGGAAUU:29;UCUAACCUAGCUGGACCAGAGGGUGGGAAUU:25;UCUAACCUAGCUGGACCAGAGGGUGGGAAUUCCU:25;UCUAACCUAGCUGGACCAGAGGGUGGGAAUU:25;UCUAACCUAGCUGGACCAGAGGGUGGGAAUU:25;UCUAACCUAGCUGGACCAGAGGGUGGGAAUU:25;UCUAACCUAGCUGGACCAGAGGGUGGGAAUUCCUGCUCUGCUGUA:25;UCUAACCUAGCUGGACCAGAGGGUGGGAAUUC:25;UCUAACCUAGCUGGACCAGAGGGUGGGAAUUC:25	.	.	chr15:78664635-78664636,-	78.2013	62.2646	56.917	65.0426	96.0369	59.775	73.3343	67.8365	77.5297	21.867	19.3139	16.2436	92.5562	87.9354	93.2362	117.117	97.8042
9-qA5.3-24188	UCUUACGAGGAUUUUUCUGGGCAGGGAAACC:30;UCUUACGAGGAUUUUUCUGGGCAGGGAAACC:30;UCUUACGAGGAUUUUUCUGGGCAGGGAAACC:30;UCUUACGAGGAUUUUUCUGGGCAGGGAAACC:30;UCUUACGAGGAUUUUUCUGGGCAGGGAAACCAUU:30;UCUUACGAGGAUUUUUCUGGGCAGGGAAACCAU:30;UCUUACGAGGAUUUUUCUGGGCAGGGAAACCAU:30;UCUUACGAGGAUUUUUCUGGGCAGGGAAACC:30;UCUUACGAGGAUUUUUCUGGGCAGGGAAACCAUU:30;UCUUACGAGGAUUUUUCUGGGCAGGGAAACC:30;UCUUACGAGGAUUUUUCUGGGCAGGGAAACC:30;UCUUACGAGGAUUUUUCUGGGCAGGGAAACC:30	.	.	chr9:54248737-54248738,-	251.344	233.854	216.769	227.649	288.968	194.074	220.003	222.987	288.731	55.4486	58.4316	54.7114	280.137	293.656	260.613	359.93	272.164
7-qD1-16444	UACUCAUGAGGGAGAGAAAGUAAUGUCCAUCUC:31;UACUCAUGAGGGAGAGAAAGUAAUGUCCAUCUC:31;UACUCAUGAGGGAGAGAAAGUAAUGUCCAUCUC:31;UACUCAUGAGGGAGAGAAAGUAAUGUCCAUCUC:31;UACUCAUGAGGGAGAGAAAGUAAUGUCCAUCUCUG:31;UACUCAUGAGGGAGAGAAAGUAAUGUCCAUCUC:31;UACUCAUGAGGGAGAGAAAGUAAUGUCCAUCUC:31;UACUCAUGAGGGAGAGAAAGUAAUGUCCAUCU:31;UACUCAUGAGGGAGAGAAAGUAAUGUCCAUCU:31;UACUCAUGAGGGAGAGAAAGUAAUGUCCAUCUC:31;UACUCAUGAGGGAGAGAAAGUAAUGUCCAUCUC:31;UACUCAUGAGGGAGAGAAAGUAAUGUCCAUCUC:31	.	.	chr7:69923097-69923098,+	46.1728	44.8884	49.0455	39.0256	50.591	48.1304	53.3926	48.3588	46.3396	8.59064	9.65696	7.97412	43.1928	47.4593	43.8156	49.528	48.5905
9-qC-31469	UAAUAUAGUACGAUUUUAUAGUAAAGCAUGG:30;UAAUAUAGUACGAUUUUAUAGUAAAGCAUGGA:30;UAAUAUAGUACGAUUUUAUAGUAAAGCAUGG:30;UAAUAUAGUACGAUUUUAUAGUAAAGCAUGG:30;UAAUAUAGUACGAUUUUAUAGUAAAGCAUGG:30;UAAUAUAGUACGAUUUUAUAGUAAAGCAUGG:30;UAAUAUAGUACGAUUUUAUAGUAAAGCAUGG:30;UAAUAUAGUACGAUUUUAUAGUAAAGCAUGGA:30;UAAUAUAGUACGAUUUUAUAGUAAAGCAUGG:30;UAAUAUAGUACGAUUUUAUAGUAAAGCAUGG:30;UAAUAUAGUACGAUUUUAUAGUAAAGCAUGG:30;UAAUAUAGUACGAUUUUAUAGUAAAGCAUGG:30	.	.	chr9:67701898-67701899,-	17.4835	10.8601	19.9815	18.6997	22.2943	26.3941	21.8716	17.4629	13.3672	2.69	2.93908	3.10104	15.2203	0	15.7715	0	19.1113
9-qC-31469	CUUUUCCUUCAGGUUUUGCCACUUUGCAGGA:25;CUUUUCCUUCAGGUUUUGCCACUUUGCAGG:25;CUUUUCCUUCAGGUUUUGCCACUUUGCAGG:25;CUUUUCCUUCAGGUUUUGCCACUUUGCAGG:29;CUUUUCCUUCAGGUUUUGCCACUUUGCAGG:29;CUUUUCCUUCAGGUUUUGCCACUUUGCAGG:26;CUUUUCCUUCAGGUUUUGCCACUUUGCAGG:25;CUUUUCCUUCAGGUUUUGCCACUUUGCAGGA:26;CUUUUCCUUCAGGUUUUGCCACUUUGCAGGA:29;CUUUUCCUUCAGGUUUUGCCACUUUGCAGG:29;CUUUUCCUUCAGGUUUUGCCACUUUGCAGGA:29;CUUUUCCUUCAGGUUUUGCCACUUUGCAGGAAGAGCGAAAUGGUCUCCU:26	.	.	chr9:67712966-67712967,-	44.6865	37.6483	52.6785	41.4647	48.0185	48.9067	43.7433	45.0005	29.4078	10.9335	8.39738	9.08166	47.3065	0	91.5468	0	61.1665
17-qC-935	GAAGACUUUGUUCUGAUCUGAUGUGUUUCUA:26;GAAGACUUUGUUCUGAUCUGAUGUGUUUCUAGC:26;GAAGACUUUGUUCUGAUCUGAUGUGUUUCUA:29;GAAGACUUUGUUCUGAUCUGAUGUGUUUCUA:29;GAAGACUUUGUUCUGAUCUGAUGUGUUUCU:29;GAAGACUUUGUUCUGAUCUGAUGUGUUUCUA:26;GAAGACUUUGUUCUGAUCUGAUGUGUUUCUA:26;GAAGACUUUGUUCUGAUCUGAUGUGUUUCU:29;GAAGACUUUGUUCUGAUCUGAUGUGUUUCUA:26;GAAGACUUUGUUCUGAUCUGAUGUGUUUCUAGC:29;GAAGACUUUGUUCUGAUCUGAUGUGUUUCUA:29;GAAGACUUUGUUCUGAUCUGAUGUGUUUCUAGC:29	ENSMUSG00000101012	.	chr17:49112730-49112731,-	161.133	183.898	214.347	164.233	130.336	150.602	236.085	233.734	127.434	26.9868	22.9528	23.5532	125.465	152.079	154.903	102.292	112.24
18-qE1-36451	UCCUACGAGACUGACAAGAUUGACCAUUUC:30;UCCUACGAGACUGACAAGAUUGACCAUUUCAGC:30;UCCUACGAGACUGACAAGAUUGACCAUUUC:30;UCCUACGAGACUGACAAGAUUGACCAUUUCA:30;UCCUACGAGACUGACAAGAUUGACCAUUUCAGC:30;UCCUACGAGACUGACAAGAUUGACCAUUUCAGCUACCUGCCCCCCUUAC:30;UCCUACGAGACUGACAAGAUUGACCAUUUC:30;UCCUACGAGACUGACAAGAUUGACCAUUUCA:30;UCCUACGAGACUGACAAGAUUGACCAUUUC:30;UCCUACGAGACUGACAAGAUUGACCAUUUCAGC:30;UCCUACGAGACUGACAAGAUUGACCAUUUC:30;UCCUACGAGACUGACAAGAUUGACCAUUUC:30	.	.	chr18:67044599-67044600,-	62.8549	101.361	50.8621	78.8642	55.7358	65.2089	61.7553	57.0901	60.598	8.59064	12.666	11.3705	59.6473	66.509	42.4508	49.3578	59.4634
9-qA5.3-24188	UCCUCUCUCGGCCCACUGCAGCUCUUAGAGG:29;UCCUCUCUCGGCCCACUGCAGCUCUUAGAGG:29;UCCUCUCUCGGCCCACUGCAGCUCUUAGAGGAGC:29;UCCUCUCUCGGCCCACUGCAGCUCUUAGAGG:29;UCCUCUCUCGGCCCACUGCAGCUCUUAGAGGAGCC:29;UCCUCUCUCGGCCCACUGCAGCUCUUAGAGGA:29;UCCUCUCUCGGCCCACUGCAGCUCUUAGAGGA:29;UCCUCUCUCGGCCCACUGCAGCUCUUAGAGG:29;UCCUCUCUCGGCCCACUGCAGCUCUUAGAGGAG:29;UCCUCUCUCGGCCCACUGCAGCUCUUAGAGGA:29;UCCUCUCUCGGCCCACUGCAGCUCUUAGAGGA:29;UCCUCUCUCGGCCCACUGCAGCUCUUAGAGGA:29	.	.	chr9:54214881-54214882,-	40.1557	46.3365	31.486	39.0256	36.8714	39.5912	33.4507	38.9556	48.1219	9.54516	8.39738	9.08164	32.9088	40.9687	51.8995	53.8375	50.2746
5-qG3-23659	AUUAACGUCCUUUCUUUGACCUCAGCAGUU:26;AUUAACGUCCUUUCUUUGACCUCAGCAGUU:29;AUUAACGUCCUUUCUUUGACCUCAGCAGUU:28;AUUAACGUCCUUUCUUUGACCUCAGCAGUU:28;AUUAACGUCCUUUCUUUGACCUCAGCAGUU:28;AUUAACGUCCUUUCUUUGACCUCAGCAGUUA:28;AUUAACGUCCUUUCUUUGACCUCAGCAGUUA:29;AUUAACGUCCUUUCUUUGACCUCAGCAGUUA:28;AUUAACGUCCUUUCUUUGACCUCAGCAGUU:28;AUUAACGUCCUUUCUUUGACCUCAGCAGUU:29;AUUAACGUCCUUUCUUUGACCUCAGCAGUU:28;AUUAACGUCCUUUCUUUGACCUCAGCAGUUA:28	.	.	chr5:149818705-149818706,-	24.2401	23.1682	14.532	26.8301	40.3013	31.0519	14.1522	18.1345	34.7546	4.85936	4.19868	5.24226	16.4544	23.1209	26.6445	26.709	27.9735
2-qE1-35981	UGGAAUCCCUGUUCCCUGCUCCCGCUCCCA:25;UGGAAUCCCUGUUCCCUGCUCCCGCUCCCACC:27;UGGAAUCCCUGUUCCCUGCUCCCGCUCCCACC:27;UGGAAUCCCUGUUCCCUGCUCCCGCUCCCACC:25;UGGAAUCCCUGUUCCCUGCUCCCGCUCCCACC:27;UGGAAUCCCUGUUCCCUGCUCCCGCUCCCACCAA:27;UGGAAUCCCUGUUCCCUGCUCCCGCUCCCACC:27;UGGAAUCCCUGUUCCCUGCUCCCGCUCCCACC:27;UGGAAUCCCUGUUCCCUGCUCCCGCUCCCACC:27;UGGAAUCCCUGUUCCCUGCUCCCGCUCCCACC:27;UGGAAUCCCUGUUCCCUGCUCCCGCUCCCACC:27;UGGAAUCCCUGUUCCCUGCUCCCGCUCCCACCAA:27	.	.	chr2:92570501-92570502,+	21.7888	18.1002	21.1925	15.4476	21.4368	29.4993	21.8717	16.7912	19.6052	4.6858	5.45828	3.76556	27.9725	19.5311	31.1428	37.3034	33.3537
11-qE1-9443	UCUUAAAGGCGGGGAAGGUCUGAGCUCCUC:25;UCUUAAAGGCGGGGAAGGUCUGAGCUCCU:25;UCUUAAAGGCGGGGAAGGUCUGAGCUCCU:25;UCUUAAAGGCGGGGAAGGUCUGAGCUCCUCU:25;UCUUAAAGGCGGGGAAGGUCUGAGCUCCU:25;UCUUAAAGGCGGGGAAGGUCUGAGCUCCUC:28;UCUUAAAGGCGGGGAAGGUCUGAGCUCCU:25;UCUUAAAGGCGGGGAAGGUCUGAGCUCCUC:28;UCUUAAAGGCGGGGAAGGUCUGAGCUCCU:25;UCUUAAAGGCGGGGAAGGUCUGAGCUCCUC:28;UCUUAAAGGCGGGGAAGGUCUGAGCUCCUCUUGGC:25;UCUUAAAGGCGGGGAAGGUCUGAGCUCCUC:25	.	.	chr11:103443302-103443303,+	17.287	13.7562	12.11	13.8216	26.5817	10.0919	13.509	14.7763	24.0609	4.51226	3.98876	3.54406	18.5112	22.4576	20.8285	27.9752	33.2075
6-qF3-28913	UGGUAUACCUUGAAAAUGAUUGUCCAUGAG:29;UGGUAUACCUUGAAAAUGAUUGUCCAUGAGA:29;UGGUAUACCUUGAAAAUGAUUGUCCAUGAGA:29;UGGUAUACCUUGAAAAUGAUUGUCCAUGAGAA:29;UGGUAUACCUUGAAAAUGAUUGUCCAUGAGA:29;UGGUAUACCUUGAAAAUGAUUGUCCAUGAGAA:29;UGGUAUACCUUGAAAAUGAUUGUCCAUGAGA:29;UGGUAUACCUUGAAAAUGAUUGUCCAUGAGA:29;UGGUAUACCUUGAAAAUGAUUGUCCAUGAGA:29;UGGUAUACCUUGAAAAUGAUUGUCCAUGAGAAA:29;UGGUAUACCUUGAAAAUGAUUGUCCAUGAGAA:29;UGGUAUACCUUGAAAAUGAUUGUCCAUGAGA:29	.	.	chr6:127811978-127811979,+	99.7726	88.3289	90.8251	110.573	105.469	97.0371	110.645	106.792	112.284	17.6152	19.3139	19.7877	91.7334	108.42	96.6291	119.37	0
7-qD1-19431	UGUUGCUACUACCAAUCGCAUUAGAAAAGUAU:30;UGUUGCUACUACCAAUCGCAUUAGAAAAGUAU:30;UGUUGCUACUACCAAUCGCAUUAGAAAAGUAU:30;UGUUGCUACUACCAAUCGCAUUAGAAAAGUA:30;UGUUGCUACUACCAAUCGCAUUAGAAAAGUAU:30;UGUUGCUACUACCAAUCGCAUUAGAAAAGUA:30;UGUUGCUACUACCAAUCGCAUUAGAAAAGUA:30;UGUUGCUACUACCAAUCGCAUUAGAAAAGUA:30;UGUUGCUACUACCAAUCGCAUUAGAAAAGUAU:30;UGUUGCUACUACCAAUCGCAUUAGAAAAGUAU:30;UGUUGCUACUACCAAUCGCAUUAGAAAAGUA:30;UGUUGCUACUACCAAUCGCAUUAGAAAAGUAU:30	.	Charlie1	chr7:73138216-73138217,+	28.9779	28.2363	29.064	45.5298	22.2943	37.2623	21.2284	28.2092	25.8432	6.50806	5.7382	5.24226	22.6248	38.1602	29.9146	33.4947	30.4647
9-qA5.3-1495	UUGCCACCUAUGUAAGAGGGAUUUCAUAAAUGU:29;UUGCCACCUAUGUAAGAGGGAUUUCAUAAAUGU:30;UUGCCACCUAUGUAAGAGGGAUUUCAUAAAU:29;UUGCCACCUAUGUAAGAGGGAUUUCAUAAAU:29;UUGCCACCUAUGUAAGAGGGAUUUCAUAAAU:29;UUGCCACCUAUGUAAGAGGGAUUUCAUAAAU:29;UUGCCACCUAUGUAAGAGGGAUUUCAUAAAUGU:29;UUGCCACCUAUGUAAGAGGGAUUUCAUAAAUGU:29;UUGCCACCUAUGUAAGAGGGAUUUCAUAAAUGU:29;UUGCCACCUAUGUAAGAGGGAUUUCAUAAAU:29;UUGCCACCUAUGUAAGAGGGAUUUCAUAAAUGU:29;UUGCCACCUAUGUAAGAGGGAUUUCAUAAAUGU:29	.	MLT1E1	chr9:54253127-54253128,+	21.1068	24.6163	20.587	25.204	22.2943	17.8549	22.5149	24.851	24.0609	3.3842	3.77882	4.13474	14.809	24.6997	26.273	26.8203	27.0772
15-qE1-8387	AGGAGUCUCACAAAAACCCCAAGCCGAACA:29;AGGAGUCUCACAAAAACCCCAAGCCGAAC:29;AGGAGUCUCACAAAAACCCCAAGCCGAACA:29;AGGAGUCUCACAAAAACCCCAAGCCGAACA:29;AGGAGUCUCACAAAAACCCCAAGCCGAAC:29;AGGAGUCUCACAAAAACCCCAAGCCGAACA:29;AGGAGUCUCACAAAAACCCCAAGCCGAACA:29;AGGAGUCUCACAAAAACCCCAAGCCGAACA:29;AGGAGUCUCACAAAAACCCCAAGCCGAACA:29;AGGAGUCUCACAAAAACCCCAAGCCGAACA:29;AGGAGUCUCACAAAAACCCCAAGCCGAACA:29;AGGAGUCUCACAAAAACCCCAAGCCGAACA:29	.	Lx5c	chr15:78664111-78664112,-	20.3189	19.5482	19.376	24.391	21.4368	13.9733	13.509	17.4629	17.8229	3.9916	5.03842	4.0609	30.852	23.134	27.5123	34.4901	29.7766
7-qD1-16444	UCUAAAGGAAAAUGAACCUCUCUCUUUUUGU:29;UCUAAAGGAAAAUGAACCUCUCUCUUUUUGU:29;UCUAAAGGAAAAUGAACCUCUCUCUUUUUG:29;UCUAAAGGAAAAUGAACCUCUCUCUUUUUGU:29;UCUAAAGGAAAAUGAACCUCUCUCUUUUUGU:29;UCUAAAGGAAAAUGAACCUCUCUCUUUUUGU:29;UCUAAAGGAAAAUGAACCUCUCUCUUUUUGUU:29;UCUAAAGGAAAAUGAACCUCUCUCUUUUUGU:29;UCUAAAGGAAAAUGAACCUCUCUCUUUUUGU:29;UCUAAAGGAAAAUGAACCUCUCUCUUUUUGU:29;UCUAAAGGAAAAUGAACCUCUCUCUUUUUGUU:29;UCUAAAGGAAAAUGAACCUCUCUCUUUUUGU:29	.	.	chr7:69910217-69910218,+	31.97	47.7845	60.5501	28.4562	12.0046	31.8282	46.9597	63.135	17.8229	4.07838	3.91878	4.0609	14.809	18.8446	0	14.5193	0
15-qD1-17920	UUUCAGGAAAGGGACAGAUUUGUGUAGUAG:29;UUUCAGGAAAGGGACAGAUUUGUGUAGUAGA:29;UUUCAGGAAAGGGACAGAUUUGUGUAGUAGA:29;UUUCAGGAAAGGGACAGAUUUGUGUAGUAG:29;UUUCAGGAAAGGGACAGAUUUGUGUAGUAGAA:29;UUUCAGGAAAGGGACAGAUUUGUGUAGUAGA:29;UUUCAGGAAAGGGACAGAUUUGUGUAGUAGA:29;UUUCAGGAAAGGGACAGAUUUGUGUAGUAG:28;UUUCAGGAAAGGGACAGAUUUGUGUAGUAGAA:29;UUUCAGGAAAGGGACAGAUUUGUGUAGUAGA:28;UUUCAGGAAAGGGACAGAUUUGUGUAGUAGA:29;UUUCAGGAAAGGGACAGAUUUGUGUAGUAGAAA:29	.	.	chr15:59257892-59257893,-	43.4484	33.3044	45.4125	53.6602	42.0162	41.1438	48.8896	62.4634	33.8636	7.80968	7.13776	8.78634	41.9587	27.4577	58.4011	35.8522	43.1659
9-qC-10667	UUACAUAAAAUUUGCUAACUCUUAGUGUUU:29;UUACAUAAAAUUUGCUAACUCUUAGUGUUU:29;UUACAUAAAAUUUGCUAACUCUUAGUGUUU:29;UUACAUAAAAUUUGCUAACUCUUAGUGUUU:29;UUACAUAAAAUUUGCUAACUCUUAGUGUUU:29;UUACAUAAAAUUUGCUAACUCUUAGUGUUU:29;UUACAUAAAAUUUGCUAACUCUUAGUGUUU:29;UUACAUAAAAUUUGCUAACUCUUAGUGUUU:29;UUACAUAAAAUUUGCUAACUCUUAGUGUUU:29;UUACAUAAAAUUUGCUAACUCUUAGUGUUU:29;UUACAUAAAAUUUGCUAACUCUUAGUGUUU:29;UUACAUAAAAUUUGCUAACUCUUAGUGUUU:29	.	.	chr9:67740449-67740450,+	30.2504	39.0964	26.0365	33.3344	29.1541	34.9334	30.8776	25.5227	35.6458	5.11966	5.52828	5.68526	26.7384	0	33.4233	0	25.1927
18-qE1-36451	ACCAGAAGGAUACAAGGCUCUGAUUACCAUG:30;ACCAGAAGGAUACAAGGCUCUGAUUACCAUG:29;ACCAGAAGGAUACAAGGCUCUGAUUACCAUG:28;ACCAGAAGGAUACAAGGCUCUGAUUACCAUG:29;ACCAGAAGGAUACAAGGCUCUGAUUACCAUG:29;ACCAGAAGGAUACAAGGCUCUGAUUACCAUG:30;ACCAGAAGGAUACAAGGCUCUGAUUACCAUG:30;ACCAGAAGGAUACAAGGCUCUGAUUACCAUG:29;ACCAGAAGGAUACAAGGCUCUGAUUACCAUG:30;ACCAGAAGGAUACAAGGCUCUGAUUACCAUG:29;ACCAGAAGGAUACAAGGCUCUGAUUACCAUG:29;ACCAGAAGGAUACAAGGCUCUGAUUACCAUG:28	.	.	chr18:67041668-67041669,-	31.9487	32.5803	36.9355	33.3344	35.1564	41.9201	36.0239	39.6273	26.7344	4.51226	5.03842	5.31608	26.7384	34.8861	0	0	42.8354
18-qE1-36451	UGCAUCUUUGCCCUCGGCCUGAGUCCAAUUG:30;UGCAUCUUUGCCCUCGGCCUGAGUCCAAUUG:30;UGCAUCUUUGCCCUCGGCCUGAGUCCAAUUG:30;UGCAUCUUUGCCCUCGGCCUGAGUCCAAUUG:30;UGCAUCUUUGCCCUCGGCCUGAGUCCAAUUG:30;UGCAUCUUUGCCCUCGGCCUGAGUCCAAUUG:30;UGCAUCUUUGCCCUCGGCCUGAGUCCAAUUG:30;UGCAUCUUUGCCCUCGGCCUGAGUCCAAUUG:30;UGCAUCUUUGCCCUCGGCCUGAGUCCAAUUG:30;UGCAUCUUUGCCCUCGGCCUGAGUCCAAUUG:30;UGCAUCUUUGCCCUCGGCCUGAGUCCAAUUG:30;UGCAUCUUUGCCCUCGGCCUGAGUCCAAUUG:30	.	.	chr18:67043502-67043503,-	19.5136	15.2042	17.5595	25.204	14.5771	22.5127	16.0821	17.4629	15.1495	5.81386	3.91878	3.24872	25.5044	28.3614	23.0052	28.5822	29.9666
15-qE1-8387	UGUUCUUCUAUAUAAUUUCUUUCUGACGUCC:30;UGUUCUUCUAUAUAAUUUCUUUCUGACGUCCC:30;UGUUCUUCUAUAUAAUUUCUUUCUGACGUCC:30;UGUUCUUCUAUAUAAUUUCUUUCUGACGUCCC:30;UGUUCUUCUAUAUAAUUUCUUUCUGACGUCCC:30;UGUUCUUCUAUAUAAUUUCUUUCUGACGUCC:30;UGUUCUUCUAUAUAAUUUCUUUCUGACGUC:30;UGUUCUUCUAUAUAAUUUCUUUCUGACGUCCC:30;UGUUCUUCUAUAUAAUUUCUUUCUGACGUC:30;UGUUCUUCUAUAUAAUUUCUUUCUGACGUCCC:30;UGUUCUUCUAUAUAAUUUCUUUCUGACGUCCC:30;UGUUCUUCUAUAUAAUUUCUUUCUGACGUCCC:30	.	.	chr15:78663533-78663534,-	38.4596	41.2684	40.5685	34.9605	30.0116	48.1304	39.2403	35.5974	39.2104	6.94194	8.53732	7.4573	37.8451	39.6205	45.8903	47.5132	44.9784
5-qF-4633	UGCUGCUUUGGGAUAGUGAGGUGUCAGCAUC:31;UGCUGCUUUGGGAUAGUGAGGUGUCAGCAUCC:25;UGCUGCUUUGGGAUAGUGAGGUGUCAGCAUCC:25;UGCUGCUUUGGGAUAGUGAGGUGUCAGCAUCC:25;UGCUGCUUUGGGAUAGUGAGGUGUCAGCAUCC:25;UGCUGCUUUGGGAUAGUGAGGUGUCAGCAUCC:25;UGCUGCUUUGGGAUAGUGAGGUGUCAGCAUCC:25;UGCUGCUUUGGGAUAGUGAGGUGUCAGCAUCC:25;UGCUGCUUUGGGAUAGUGAGGUGUCAGCAUCCA:25;UGCUGCUUUGGGAUAGUGAGGUGUCAGCAUCC:25;UGCUGCUUUGGGAUAGUGAGGUGUCAGCAUCCAGG:25;UGCUGCUUUGGGAUAGUGAGGUGUCAGCAUCC:25	.	.	chr5:114847674-114847675,-	82.2415	66.6087	83.559	72.36	83.1749	75.3008	97.1358	81.9412	84.6588	20.1316	16.6548	16.0959	77.7471	79.7641	100.309	113.479	80.5273
5-qF-14224	AAUAAUGUUUCUGGUGAAGGUUACCACCUC:30;AAUAAUGUUUCUGGUGAAGGUUACCACCUC:30;AAUAAUGUUUCUGGUGAAGGUUACCACCUC:30;AAUAAUGUUUCUGGUGAAGGUUACCACCUCU:30;AAUAAUGUUUCUGGUGAAGGUUACCACCUC:30;AAUAAUGUUUCUGGUGAAGGUUACCACCUC:30;AAUAAUGUUUCUGGUGAAGGUUACCACCUCUG:30;AAUAAUGUUUCUGGUGAAGGUUACCACCUC:30;AAUAAUGUUUCUGGUGAAGGUUACCACCUCUGC:30;AAUAAUGUUUCUGGUGAAGGUUACCACCUCU:30;AAUAAUGUUUCUGGUGAAGGUUACCACCUCUG:30;AAUAAUGUUUCUGGUGAAGGUUACCACCUCU:30	.	.	chr5:113353064-113353065,+	15.7189	10.8601	23.009	18.6998	11.1472	16.3023	11.5791	18.1345	16.9317	3.0371	2.79912	3.10106	17.2771	17.9208	15.7309	17.3012	13.715
4-qC5-17839	UCUCUUUGGAAUGUCUUUCAAAUCCCAUUUC:30;UCUCUUUGGAAUGUCUUUCAAAUCCCAUUU:30;UCUCUUUGGAAUGUCUUUCAAAUCCCAUUUC:30;UCUCUUUGGAAUGUCUUUCAAAUCCCAUUU:30;UCUCUUUGGAAUGUCUUUCAAAUCCCAUUU:30;UCUCUUUGGAAUGUCUUUCAAAUCCCAUUUC:30;UCUCUUUGGAAUGUCUUUCAAAUCCCAUUU:30;UCUCUUUGGAAUGUCUUUCAAAUCCCAUUU:30;UCUCUUUGGAAUGUCUUUCAAAUCCCAUUU:30;UCUCUUUGGAAUGUCUUUCAAAUCCCAUUU:30;UCUCUUUGGAAUGUCUUUCAAAUCCCAUUUC:30;UCUCUUUGGAAUGUCUUUCAAAUCCCAUUUC:30	.	.	chr4:94331105-94331106,-	23.4882	30.4084	23.6145	29.2692	17.1495	24.0652	27.6612	22.1644	22.2786	4.51226	3.28896	5.46376	18.9226	23.567	29.565	21.4786	24.3402
14-qC1-1010	UCUAUAGUUUUGGAAAACCAUGAGCAGGGA:29;UCUAUAGUUUUGGAAAACCAUGAGCAGGGA:29;UCUAUAGUUUUGGAAAACCAUGAGCAGGGAG:29;UCUAUAGUUUUGGAAAACCAUGAGCAGGGA:29;UCUAUAGUUUUGGAAAACCAUGAGCAGGGA:29;UCUAUAGUUUUGGAAAACCAUGAGCAGGGAGA:29;UCUAUAGUUUUGGAAAACCAUGAGCAGGGA:29;UCUAUAGUUUUGGAAAACCAUGAGCAGGGA:29;UCUAUAGUUUUGGAAAACCAUGAGCAGGGAG:29;UCUAUAGUUUUGGAAAACCAUGAGCAGGGA:29;UCUAUAGUUUUGGAAAACCAUGAGCAGGGAG:29;UCUAUAGUUUUGGAAAACCAUGAGCAGGGA:29	.	.	chr14:44937365-44937366,+	38.3312	38.3724	41.174	42.2778	28.2967	34.157	37.9538	35.5974	46.3395	7.3758	8.9572	7.75264	35.377	38.2064	43.0935	43.8274	48.3794
4-qC5-17839	UCUAACUUUACUAGAAUUAAUGAAUUUGGAAAU:31;UCUAACUUUACUAGAAUUAAUGAAUUUGGAAAU:30;UCUAACUUUACUAGAAUUAAUGAAUUUGGAAAU:30;UCUAACUUUACUAGAAUUAAUGAAUUUGGAAAU:30;UCUAACUUUACUAGAAUUAAUGAAUUUGGAAAU:30;UCUAACUUUACUAGAAUUAAUGAAUUUGGAAAU:30;UCUAACUUUACUAGAAUUAAUGAAUUUGGAAAU:30;UCUAACUUUACUAGAAUUAAUGAAUUUGGAAAUA:30;UCUAACUUUACUAGAAUUAAUGAAUUUGGAAAU:30;UCUAACUUUACUAGAAUUAAUGAAUUUGGAAAU:30;UCUAACUUUACUAGAAUUAAUGAAUUUGGAAAU:30;UCUAACUUUACUAGAAUUAAUGAAUUUGGAAAU:30	.	.	chr4:94284166-94284167,-	106.538	112.945	104.752	112.199	122.619	121.879	106.785	114.852	131.89	19.2639	16.6548	16.1698	90.088	165.319	72.2464	95.0646	110.185
5-qF-14224	UAGCUCCGUGGCUGUGGUCCCCUGCCUGGUAG:25;UAGCUCCGUGGCUGUGGUCCCCUGCCUGGUA:25;UAGCUCCGUGGCUGUGGUCCCCUGCCUGGU:25;UAGCUCCGUGGCUGUGGUCCCCUGCCUGGUAGG:25;UAGCUCCGUGGCUGUGGUCCCCUGCCUGGU:25;UAGCUCCGUGGCUGUGGUCCCCUGCCUGGU:25;UAGCUCCGUGGCUGUGGUCCCCUGCCUGGU:25;UAGCUCCGUGGCUGUGGUCCCCUGCCUGGU:25;UAGCUCCGUGGCUGUGGUCCCCUGCCUGGUA:25;UAGCUCCGUGGCUGUGGUCCCCUGCCUGGUA:25;UAGCUCCGUGGCUGUGGUCCCCUGCCUGGUAGGG:25;UAGCUCCGUGGCUGUGGUCCCCUGCCUGGUA:25	.	.	chr5:113341632-113341633,+	40.1081	26.7883	36.33	24.391	39.4438	34.157	37.3104	30.2242	44.5573	13.45	10.2168	8.49098	47.3064	48.5902	60.4408	71.5236	57.125
9-qC-31469	AGUGUAUUCUUGAAUUUGGUUUCCAUUC:28;AGUGUAUUCUUGAAUUUGGUUUCCAUUC:28;AGUGUAUUCUUGAAUUUGGUUUCCAUUCG:28;AGUGUAUUCUUGAAUUUGGUUUCCAUUC:28;AGUGUAUUCUUGAAUUUGGUUUCCAUUCG:28;AGUGUAUUCUUGAAUUUGGUUUCCAUUC:28;AGUGUAUUCUUGAAUUUGGUUUCCAUUCG:28;AGUGUAUUCUUGAAUUUGGUUUCCAUUC:28;AGUGUAUUCUUGAAUUUGGUUUCCAUUCG:28;AGUGUAUUCUUGAAUUUGGUUUCCAUUCGGU:28;AGUGUAUUCUUGAAUUUGGUUUCCAUUCGGU:28;AGUGUAUUCUUGAAUUUGGUUUCCAUUCGG:28	.	L1M2	chr9:67696349-67696350,-	22.7511	23.8922	21.798	24.391	12.8621	24.0652	23.1582	32.2392	24.0609	3.3842	4.47858	5.16842	21.3908	0	17.3327	0	17.6996
.	UGGAUCAAGGAAGCCCAGGGACUUGAAUGUC:25;UGGAUCAAGGAAGCCCAGGGACUUGAAUGUCAUC:25;UGGAUCAAGGAAGCCCAGGGACUUGAAUGUC:25;UGGAUCAAGGAAGCCCAGGGACUUGAAUGUC:25;UGGAUCAAGGAAGCCCAGGGACUUGAAUGUC:25;UGGAUCAAGGAAGCCCAGGGACUUGAAUGUCAUC:25;UGGAUCAAGGAAGCCCAGGGACUUGAAUGUCAUC:25;UGGAUCAAGGAAGCCCAGGGACUUGAAUGUC:25;UGGAUCAAGGAAGCCCAGGGACUUGAAUGUCA:25;UGGAUCAAGGAAGCCCAGGGACUUGAAUGUC:25;UGGAUCAAGGAAGCCCAGGGACUUGAAUGUCAUC:25;UGGAUCAAGGAAGCCCAGGGACUUGAAUGUCAUC:25	ENSMUSG00000075511	.	chr15:83354268-83354269,-	37.2211	22.4442	44.807	33.3343	46.3036	27.9467	31.5209	47.6871	38.3193	9.0245	8.46734	6.86662	32.4975	49.9058	39.8113	51.5594	52.8654
.	CAGAAAGACUCACAGGGACCCCUUGGAGGAA:30;CAGAAAGACUCACAGGGACCCCUUGGAGGAA:30;CAGAAAGACUCACAGGGACCCCUUGGAGGAA:30;CAGAAAGACUCACAGGGACCCCUUGGAGGAA:30;CAGAAAGACUCACAGGGACCCCUUGGAGGAA:30;CAGAAAGACUCACAGGGACCCCUUGGAGGAA:30;CAGAAAGACUCACAGGGACCCCUUGGAGGAA:30;CAGAAAGACUCACAGGGACCCCUUGGAGGAA:30;CAGAAAGACUCACAGGGACCCCUUGGAGGAAGCU:30;CAGAAAGACUCACAGGGACCCCUUGGAGGAAG:30;CAGAAAGACUCACAGGGACCCCUUGGAGGAA:30;CAGAAAGACUCACAGGGACCCCUUGGAGGAA:30	.	.	chr5:114819491-114819492,-	688.706	595.859	683.005	713.843	723.708	746.021	701.822	742.843	651.428	130.074	136.457	138.662	679.978	728.304	0	0	797.071
5-qG3-23659	UGAUACUAACGUCUGAAUCUGCUGGGUAUG:30;UGAUACUAACGUCUGAAUCUGCUGGGUAUGG:30;UGAUACUAACGUCUGAAUCUGCUGGGUAUGG:30;UGAUACUAACGUCUGAAUCUGCUGGGUAUGG:30;UGAUACUAACGUCUGAAUCUGCUGGGUAUGG:30;UGAUACUAACGUCUGAAUCUGCUGGGUAUGG:30;UGAUACUAACGUCUGAAUCUGCUGGGUAUG:30;UGAUACUAACGUCUGAAUCUGCUGGGUAUGG:30;UGAUACUAACGUCUGAAUCUGCUGGGUAUGG:30;UGAUACUAACGUCUGAAUCUGCUGGGUAUGG:30;UGAUACUAACGUCUGAAUCUGCUGGGUAUGG:30;UGAUACUAACGUCUGAAUCUGCUGGGUAUGG:30	.	.	chr5:149821419-149821420,-	155.697	152.042	156.825	148.785	152.63	166.904	173.687	180.674	152.386	30.1106	28.481	29.8292	142.331	179.518	175.296	199.241	159.246
9-qC-31469	UUUCUAAUCCUCUUCUGAUGACUUCAUACCUA:30;UUUCUAAUCCUCUUCUGAUGACUUCAUACCU:30;UUUCUAAUCCUCUUCUGAUGACUUCAUACCUA:30;UUUCUAAUCCUCUUCUGAUGACUUCAUACCU:30;UUUCUAAUCCUCUUCUGAUGACUUCAUACCU:30;UUUCUAAUCCUCUUCUGAUGACUUCAUACCU:30;UUUCUAAUCCUCUUCUGAUGACUUCAUACCU:30;UUUCUAAUCCUCUUCUGAUGACUUCAUACCUAG:30;UUUCUAAUCCUCUUCUGAUGACUUCAUACCU:30;UUUCUAAUCCUCUUCUGAUGACUUCAUACCU:30;UUUCUAAUCCUCUUCUGAUGACUUCAUACCU:30;UUUCUAAUCCUCUUCUGAUGACUUCAUACCU:30	.	.	chr9:67704380-67704381,-	31.5049	26.7883	21.798	31.7083	28.2966	41.9201	28.3045	35.5974	34.7547	6.76838	6.22804	6.94046	29.2066	0	31.0975	0	34.3811
13-qB1-1517	UAACCAGGAGAGAGCAAGCUUGGUCCUGACA:30;UAACCAGGAGAGAGCAAGCUUGGUCCUGACA:26;UAACCAGGAGAGAGCAAGCUUGGUCCUGAC:28;UAACCAGGAGAGAGCAAGCUUGGUCCUGACA:29;UAACCAGGAGAGAGCAAGCUUGGUCCUGACAA:28;UAACCAGGAGAGAGCAAGCUUGGUCCUGACA:26;UAACCAGGAGAGAGCAAGCUUGGUCCUGACA:26;UAACCAGGAGAGAGCAAGCUUGGUCCUGACA:30;UAACCAGGAGAGAGCAAGCUUGGUCCUGACAAGGC:27;UAACCAGGAGAGAGCAAGCUUGGUCCUGACAAG:30;UAACCAGGAGAGAGCAAGCUUGGUCCUGACAAGGC:29;UAACCAGGAGAGAGCAAGCUUGGUCCUGACAAGGCAGGCAGUGCCU:26	.	.	chr13:53399295-53399296,+	23.9226	19.5482	24.22	26.0171	24.8667	22.5126	32.1642	18.8062	19.6052	6.0742	4.82848	4.35624	23.0362	24.0616	28.0831	30.703	41.5642
14-qA3-19970	UGCAUAUGGACUUCUAAAAUGUAAAAGAGGCC:31;UGCAUAUGGACUUCUAAAAUGUAAAAGAGGCC:31;UGCAUAUGGACUUCUAAAAUGUAAAAGAGGCC:31;UGCAUAUGGACUUCUAAAAUGUAAAAGAGGCC:31;UGCAUAUGGACUUCUAAAAUGUAAAAGAGGCC:31;UGCAUAUGGACUUCUAAAAUGUAAAAGAGGC:31;UGCAUAUGGACUUCUAAAAUGUAAAAGAGGCC:31;UGCAUAUGGACUUCUAAAAUGUAAAAGAGGC:31;UGCAUAUGGACUUCUAAAAUGUAAAAGAGGCC:31;UGCAUAUGGACUUCUAAAAUGUAAAAGAGGCC:31;UGCAUAUGGACUUCUAAAAUGUAAAAGAGGCC:31;UGCAUAUGGACUUCUAAAAUGUAAAAGAGGC:31	.	L1MB5	chr14:24102893-24102894,+	74.7295	60.8167	70.2381	94.3118	79.7451	83.0638	79.7672	75.8963	74.8563	14.3177	14.1356	14.3239	64.1722	88.354	88.4383	94.3664	77.308
10-qC1-2617	UGCAGCUGUGCAUUGCUUCUCCUCAUCAACUC:31;UGCAGCUGUGCAUUGCUUCUCCUCAUCAACUC:31;UGCAGCUGUGCAUUGCUUCUCCUCAUCAACUC:31;UGCAGCUGUGCAUUGCUUCUCCUCAUCAACUC:31;UGCAGCUGUGCAUUGCUUCUCCUCAUCAACUC:31;UGCAGCUGUGCAUUGCUUCUCCUCAUCAACUCC:31;UGCAGCUGUGCAUUGCUUCUCCUCAUCAACUC:27;UGCAGCUGUGCAUUGCUUCUCCUCAUCAACUC:31;UGCAGCUGUGCAUUGCUUCUCCUCAUCAACUC:31;UGCAGCUGUGCAUUGCUUCUCCUCAUCAACUC:31;UGCAGCUGUGCAUUGCUUCUCCUCAUCAACUC:31;UGCAGCUGUGCAUUGCUUCUCCUCAUCAACUC:31	.	.	chr10:85750802-85750803,+	30.7395	27.5123	33.908	24.391	28.2966	34.157	32.8075	36.269	32.0812	7.11548	6.43798	4.57774	28.7952	24.8391	35.1154	28.8442	36.2274
9-qA5.3-24188	UGGACAAGCUGACCUGAAAUCAUACUCACCCC:31;UGGACAAGCUGACCUGAAAUCAUACUCACCCC:31;UGGACAAGCUGACCUGAAAUCAUACUCACCCC:31;UGGACAAGCUGACCUGAAAUCAUACUCACCCC:31;UGGACAAGCUGACCUGAAAUCAUACUCACCCC:31;UGGACAAGCUGACCUGAAAUCAUACUCACCCC:31;UGGACAAGCUGACCUGAAAUCAUACUCACCCC:31;UGGACAAGCUGACCUGAAAUCAUACUCACCCC:31;UGGACAAGCUGACCUGAAAUCAUACUCACCCC:31;UGGACAAGCUGACCUGAAAUCAUACUCACCCC:31;UGGACAAGCUGACCUGAAAUCAUACUCACCCC:31;UGGACAAGCUGACCUGAAAUCAUACUCACCCC:31	.	.	chr9:54213460-54213461,-	115.549	128.873	114.44	120.329	122.619	142.839	100.352	118.882	114.958	21.6068	21.7632	20.969	101.606	134.935	147.398	165.363	129.481
17-qA3.3-27363	UGCUAGGAGCCGAGCCUCGGCAGAGAGCUUC:26;UGCUAGGAGCCGAGCCUCGGCAGAGAGCUUCUCUG:26;UGCUAGGAGCCGAGCCUCGGCAGAGAGCUUCU:26;UGCUAGGAGCCGAGCCUCGGCAGAGAGCUUCU:26;UGCUAGGAGCCGAGCCUCGGCAGAGAGCUUCUCU:27;UGCUAGGAGCCGAGCCUCGGCAGAGAGCUUCU:26;UGCUAGGAGCCGAGCCUCGGCAGAGAGCUUCU:26;UGCUAGGAGCCGAGCCUCGGCAGAGAGCUUCUCUG:27;UGCUAGGAGCCGAGCCUCGGCAGAGAGCUUCUCUG:27;UGCUAGGAGCCGAGCCUCGGCAGAGAGCUUCU:26;UGCUAGGAGCCGAGCCUCGGCAGAGAGCUUCU:26;UGCUAGGAGCCGAGCCUCGGCAGAGAGCUUCU:26	.	.	chr17:27320808-27320809,-	174.966	111.497	141.082	136.59	177.497	139.733	179.476	159.181	171.1	44.2548	45.5558	41.7904	225.426	207.276	0	0	252.821
.	UAGAUAUGUGCUCUUGCCCCAAACCCAUUUU:30;UAGAUAUGUGCUCUUGCCCCAAACCCAUUUU:30;UAGAUAUGUGCUCUUGCCCCAAACCCAUUUUU:30;UAGAUAUGUGCUCUUGCCCCAAACCCAUUUUU:26;UAGAUAUGUGCUCUUGCCCCAAACCCAUUUU:30;UAGAUAUGUGCUCUUGCCCCAAACCCAUUUU:30;UAGAUAUGUGCUCUUGCCCCAAACCCAUUUU:30;UAGAUAUGUGCUCUUGCCCCAAACCCAUUUU:30;UAGAUAUGUGCUCUUGCCCCAAACCCAUUUU:30;UAGAUAUGUGCUCUUGCCCCAAACCCAUUUU:30;UAGAUAUGUGCUCUUGCCCCAAACCCAUUUU:30;UAGAUAUGUGCUCUUGCCCCAAACCCAUUUU:30	ENSMUSG00000005374	.	chr5:135162715-135162716,+	16.6	20.9962	14.532	20.3258	12.8621	18.6311	10.2925	18.8062	18.7141	2.42968	2.72914	3.6179	20.1567	22.1182	15.4343	19.2725	15.607
7-qD1-19431	UUCUCUGCCACAUAGUGAGUUCAAAGCCAGCUU:31;UUCUCUGCCACAUAGUGAGUUCAAAGCCAGCU:31;UUCUCUGCCACAUAGUGAGUUCAAAGCCAGCU:31;UUCUCUGCCACAUAGUGAGUUCAAAGCCAGC:31;UUCUCUGCCACAUAGUGAGUUCAAAGCCAGCUU:31;UUCUCUGCCACAUAGUGAGUUCAAAGCCAGCUU:31;UUCUCUGCCACAUAGUGAGUUCAAAGCCAGCUU:31;UUCUCUGCCACAUAGUGAGUUCAAAGCCAGCUU:31;UUCUCUGCCACAUAGUGAGUUCAAAGCCAGCUU:31;UUCUCUGCCACAUAGUGAGUUCAAAGCCAGCUUG:31;UUCUCUGCCACAUAGUGAGUUCAAAGCCAGCUUG:31;UUCUCUGCCACAUAGUGAGUUCAAAGCCAGC:31	.	ID_B1	chr7:73113645-73113646,+	29.8585	24.6162	27.853	29.2692	31.7265	25.6178	31.5209	25.5227	37.4281	5.55354	6.64792	7.2358	27.5611	31.154	39.8973	41.3591	37.4288
5-qF-14508	UAACUUAGGACUCCCUAAGCACACUGGCUGUCG:31;UAACUUAGGACUCCCUAAGCACACUGGCUGUCGCAAGAUGCUCUAA:31;UAACUUAGGACUCCCUAAGCACACUGGCUGUC:31;UAACUUAGGACUCCCUAAGCACACUGGCUGUCGC:31;UAACUUAGGACUCCCUAAGCACACUGGCUGUCGC:31;UAACUUAGGACUCCCUAAGCACACUGGCUGUCGC:31;UAACUUAGGACUCCCUAAGCACACUGGCUGUCG:31;UAACUUAGGACUCCCUAAGCACACUGGCUGUC:31;UAACUUAGGACUCCCUAAGCACACUGGCUGUCGCA:31;UAACUUAGGACUCCCUAAGCACACUGGCUGUCGCA:31;UAACUUAGGACUCCCUAAGCACACUGGCUGUCGCAAGAUGCUCUAAUU:31;UAACUUAGGACUCCCUAAGCACACUGGCUGUCGC:31	.	.	chr5:113339360-113339361,-	208.399	209.962	189.522	206.51	229.803	222.021	181.406	216.271	201.399	43.821	43.2464	38.025	218.432	262.784	244.031	295.387	243.667
17-qA3.3-27363	UGAAAUUGGAAAGAAGGGCCCUCAAAGUCCCCAGCCUUCCUUUUCCUGC:26;UGAAAUUGGAAAGAAGGGCCCUCAAAGUCCCCAGC:32;UGAAAUUGGAAAGAAGGGCCCUCAAAGUCCCCAGC:32;UGAAAUUGGAAAGAAGGGCCCUCAAAGUCCCCAGC:32;UGAAAUUGGAAAGAAGGGCCCUCAAAGUCCCCAGC:32;UGAAAUUGGAAAGAAGGGCCCUCAAAGUCCCCAGC:32;UGAAAUUGGAAAGAAGGGCCCUCAAAGUCCCCAG:32;UGAAAUUGGAAAGAAGGGCCCUCAAAGUCCCC:32;UGAAAUUGGAAAGAAGGGCCCUCAAAGUCCCCAGC:26;UGAAAUUGGAAAGAAGGGCCCUCAAAGUCCCCAGC:32;UGAAAUUGGAAAGAAGGGCCCUCAAAGUCCCCAGC:28;UGAAAUUGGAAAGAAGGGCCCUCAAAGUCCCCAGC:28	.	.	chr17:27311622-27311623,-	65.5594	63.7127	62.3665	87.8076	49.7335	69.0905	81.0537	76.568	53.4687	11.4542	10.9866	13.1425	64.995	62.1238	0	0	64.1672
2-qE1-35981	UUGGAAAGUGCCUGACUACUUGCCUAUCCU:29;UUGGAAAGUGCCUGACUACUUGCCUAUCCUG:29;UUGGAAAGUGCCUGACUACUUGCCUAUCCU:29;UUGGAAAGUGCCUGACUACUUGCCUAUCCU:29;UUGGAAAGUGCCUGACUACUUGCCUAUCCUG:29;UUGGAAAGUGCCUGACUACUUGCCUAUCCUG:29;UUGGAAAGUGCCUGACUACUUGCCUAUCCU:29;UUGGAAAGUGCCUGACUACUUGCCUAUCCUG:29;UUGGAAAGUGCCUGACUACUUGCCUAUCCUG:29;UUGGAAAGUGCCUGACUACUUGCCUAUCCU:29;UUGGAAAGUGCCUGACUACUUGCCUAUCCUG:29;UUGGAAAGUGCCUGACUACUUGCCUAUCCU:29	.	.	chr2:92584671-92584672,+	28.7015	33.3044	26.0365	37.3996	24.0093	31.8281	29.5911	31.5675	23.1698	4.85934	4.61854	7.08812	24.6816	30.338	34.2273	31.1512	27.2652
14-qA3-284	UAAAAGGAUAAGAUGACUGUGACAUUGCAAUC:29;UAAAAGGAUAAGAUGACUGUGACAUUGCAAUCU:29;UAAAAGGAUAAGAUGACUGUGACAUUGCAA:29;UAAAAGGAUAAGAUGACUGUGACAUUGCAAU:29;UAAAAGGAUAAGAUGACUGUGACAUUGCAAUC:29;UAAAAGGAUAAGAUGACUGUGACAUUGCAAU:29;UAAAAGGAUAAGAUGACUGUGACAUUGCAAUC:29;UAAAAGGAUAAGAUGACUGUGACAUUGCAAUC:29;UAAAAGGAUAAGAUGACUGUGACAUUGCAAUC:28;UAAAAGGAUAAGAUGACUGUGACAUUGCAAUC:29;UAAAAGGAUAAGAUGACUGUGACAUUGCAAUC:29;UAAAAGGAUAAGAUGACUGUGACAUUGCAAUC:29	ENSMUSG00000114207	.	chr14:24425799-24425800,-	15.6465	15.9282	15.1375	13.0085	14.5771	13.9733	16.7254	20.8211	12.476	3.47096	3.4989	3.91324	10.6954	17.0416	20.5813	22.3781	0
7-qD2-24830	UGGCAAGCUGAUUCAUCUACACACAGUAGUG:30;UGGCAAGCUGAUUCAUCUACACACAGUAGUG:30;UGGCAAGCUGAUUCAUCUACACACAGUAGUG:30;UGGCAAGCUGAUUCAUCUACACACAGUAGUGAG:30;UGGCAAGCUGAUUCAUCUACACACAGUAGUG:30;UGGCAAGCUGAUUCAUCUACACACAGUAGUGAGU:30;UGGCAAGCUGAUUCAUCUACACACAGUAGUG:30;UGGCAAGCUGAUUCAUCUACACACAGUAGUG:30;UGGCAAGCUGAUUCAUCUACACACAGUAGUG:30;UGGCAAGCUGAUUCAUCUACACACAGUAGUGAGU:30;UGGCAAGCUGAUUCAUCUACACACAGUAGUGA:30;UGGCAAGCUGAUUCAUCUACACACAGUAGUGA:30	.	.	chr7:73790843-73790844,-	244.988	211.411	224.036	263.423	268.39	277.138	226.436	207.539	288.731	47.1184	49.0546	50.5766	239	290.515	323.37	372.639	238.107
7-qD2-24830	UGUAAAGGCUGAGAACAACAAAGGUUGAUGAGGA:28;UGUAAAGGCUGAGAACAACAAAGGUUGAUGAGG:30;UGUAAAGGCUGAGAACAACAAAGGUUGAUGAG:31;UGUAAAGGCUGAGAACAACAAAGGUUGAUGAGG:30;UGUAAAGGCUGAGAACAACAAAGGUUGAUGAG:31;UGUAAAGGCUGAGAACAACAAAGGUUGAUGAGG:30;UGUAAAGGCUGAGAACAACAAAGGUUGAUGAGG:30;UGUAAAGGCUGAGAACAACAAAGGUUGAUGAG:30;UGUAAAGGCUGAGAACAACAAAGGUUGAUGAGGA:30;UGUAAAGGCUGAGAACAACAAAGGUUGAUGAGG:30;UGUAAAGGCUGAGAACAACAAAGGUUGAUGAGG:30;UGUAAAGGCUGAGAACAACAAAGGUUGAUGAG:30	ENSMUSG00000108548	.	chr7:73798239-73798240,-	28.186	18.1002	30.8805	21.9519	27.4391	28.723	37.9537	37.6124	24.0609	6.85516	5.03842	5.38992	25.093	34.7174	49.0969	39.343	19.7623
17-qA3.3-27363	UCUUUCCCGUUGAGCUUUUGAAGUUAGCACAUUC:29;UCUUUCCCGUUGAGCUUUUGAAGUUAGCACAUUC:30;UCUUUCCCGUUGAGCUUUUGAAGUUAGCACAUUCU:30;UCUUUCCCGUUGAGCUUUUGAAGUUAGCACAUUCU:29;UCUUUCCCGUUGAGCUUUUGAAGUUAGCACAUUC:30;UCUUUCCCGUUGAGCUUUUGAAGUUAGCACAUUC:30;UCUUUCCCGUUGAGCUUUUGAAGUUAGCACAUUCU:29;UCUUUCCCGUUGAGCUUUUGAAGUUAGCACAUUC:29;UCUUUCCCGUUGAGCUUUUGAAGUUAGCACAUUCU:30;UCUUUCCCGUUGAGCUUUUGAAGUUAGCACAUUCU:30;UCUUUCCCGUUGAGCUUUUGAAGUUAGCACAUUCUGUUUUCUGGGUUG:30;UCUUUCCCGUUGAGCUUUUGAAGUUAGCACAUUCU:30	.	.	chr17:27317128-27317129,-	799.315	852.158	658.18	726.851	845.468	824.428	689.601	683.066	810.052	182.833	170.467	174.323	863.857	959.6	0	0	924.486
7-qD1-9417	UUUGAUGUUGGACAAAGACCAGUUGGUGGAUG:31;UUUGAUGUUGGACAAAGACCAGUUGGUGGAUG:31;UUUGAUGUUGGACAAAGACCAGUUGGUGGAUG:30;UUUGAUGUUGGACAAAGACCAGUUGGUGGAUG:31;UUUGAUGUUGGACAAAGACCAGUUGGUGGAUGA:31;UUUGAUGUUGGACAAAGACCAGUUGGUGGAUG:31;UUUGAUGUUGGACAAAGACCAGUUGGUGGAUG:31;UUUGAUGUUGGACAAAGACCAGUUGGUGGAU:31;UUUGAUGUUGGACAAAGACCAGUUGGUGGAUG:31;UUUGAUGUUGGACAAAGACCAGUUGGUGGAUG:31;UUUGAUGUUGGACAAAGACCAGUUGGUGGAUG:31;UUUGAUGUUGGACAAAGACCAGUUGGUGGAUG:31	.	.	chr7:69906717-69906718,-	40.6727	27.5122	41.174	41.4647	39.4438	45.0252	43.7432	51.7169	32.9724	9.02452	8.18744	7.23578	42.7814	34.7362	51.5275	39.8494	46.1164
7-qD1-16444	UAUUUAAGAACACUGGGUUGUCUCGGGAACU:29;UAUUUAAGAACACUGGGUUGUCUCGGGAACUU:29;UAUUUAAGAACACUGGGUUGUCUCGGGAACUU:29;UAUUUAAGAACACUGGGUUGUCUCGGGAACUU:29;UAUUUAAGAACACUGGGUUGUCUCGGGAACU:29;UAUUUAAGAACACUGGGUUGUCUCGGGAACUU:29;UAUUUAAGAACACUGGGUUGUCUCGGGAACUU:29;UAUUUAAGAACACUGGGUUGUCUCGGGAAC:29;UAUUUAAGAACACUGGGUUGUCUCGGGAACUU:29;UAUUUAAGAACACUGGGUUGUCUCGGGAACU:29;UAUUUAAGAACACUGGGUUGUCUCGGGAACU:29;UAUUUAAGAACACUGGGUUGUCUCGGGAACUU:29	.	.	chr7:69921343-69921344,+	65.957	64.4367	75.6876	60.1644	66.883	53.5645	68.188	63.135	69.5094	14.9252	13.3658	12.0351	68.2858	76.2944	72.9237	80.0787	67.2504
17-qA3.3-27363	UAAGAGUGAAACACCACUCCAGAUGUGGUGGUGAC:27;UAAGAGUGAAACACCACUCCAGAUGUGGUGGUGAC:27;UAAGAGUGAAACACCACUCCAGAUGUGGUGGUGAC:27;UAAGAGUGAAACACCACUCCAGAUGUGGUGGUG:27;UAAGAGUGAAACACCACUCCAGAUGUGGUGGUGAC:27;UAAGAGUGAAACACCACUCCAGAUGUGGUGGUGAC:27;UAAGAGUGAAACACCACUCCAGAUGUGGUGGUGA:27;UAAGAGUGAAACACCACUCCAGAUGUGGUGGUGA:27;UAAGAGUGAAACACCACUCCAGAUGUGGUGGUGAC:27;UAAGAGUGAAACACCACUCCAGAUGUGGUGGUGAC:27;UAAGAGUGAAACACCACUCCAGAUGUGGUGGUGAC:27;UAAGAGUGAAACACCACUCCAGAUGUGGUGGUGAC:27	.	.	chr17:27318208-27318209,-	42.0491	39.0965	44.807	43.0907	38.5863	51.2356	52.7493	57.0902	33.8636	6.94192	7.76756	7.60496	32.4975	36.8871	0	0	35.4491
10-qC1-2617	UGAUCAGGCAAUAUCUCUCCUCUCUCACCUG:29;UGAUCAGGCAAUAUCUCUCCUCUCUCACCUG:29;UGAUCAGGCAAUAUCUCUCCUCUCUCACCUG:29;UGAUCAGGCAAUAUCUCUCCUCUCUCACCUG:30;UGAUCAGGCAAUAUCUCUCCUCUCUCACCUG:29;UGAUCAGGCAAUAUCUCUCCUCUCUCACCUG:29;UGAUCAGGCAAUAUCUCUCCUCUCUCACCUG:30;UGAUCAGGCAAUAUCUCUCCUCUCUCACCUG:29;UGAUCAGGCAAUAUCUCUCCUCUCUCACCUG:29;UGAUCAGGCAAUAUCUCUCCUCUCUCACCUG:29;UGAUCAGGCAAUAUCUCUCCUCUCUCACCUG:29;UGAUCAGGCAAUAUCUCUCCUCUCUCACCUG:29	.	.	chr10:85759415-85759416,+	13.4146	11.5841	10.2935	13.0085	15.4345	10.8682	13.509	13.433	15.1495	2.69	2.30928	3.24872	16.4544	15.0588	18.9812	19.3047	14.439
6-qF3-28913	UGUUGAAGUUACCGCUCCCACAGUCCCCAC:26;UGUUGAAGUUACCGCUCCCACAGUCCCCAC:25;UGUUGAAGUUACCGCUCCCACAGUCCCCAC:26;UGUUGAAGUUACCGCUCCCACAGUCCCCAC:25;UGUUGAAGUUACCGCUCCCACAGUCCCCA:26;UGUUGAAGUUACCGCUCCCACAGUCCCCAC:26;UGUUGAAGUUACCGCUCCCACAGUCCCCAC:25;UGUUGAAGUUACCGCUCCCACAGUCCCCAC:26;UGUUGAAGUUACCGCUCCCACAGUCCCCACAA:26;UGUUGAAGUUACCGCUCCCACAGUCCCCAC:26;UGUUGAAGUUACCGCUCCCACAGUCCCCA:26;UGUUGAAGUUACCGCUCCCACAGUCCCCAC:25	.	RMER17A2	chr6:127810609-127810610,+	21.159	10.1361	19.376	21.9519	25.7242	23.289	20.5851	21.4928	16.9318	6.0742	5.03842	3.98706	18.9226	24.627	18.3625	23.9469	0
17-qA3.3-27363	UGAUGGAUGCUCACUAUUAAACACAGAGUAC:29;UGAUGGAUGCUCACUAUUAAACACAGAGUACA:30;UGAUGGAUGCUCACUAUUAAACACAGAGUAC:27;UGAUGGAUGCUCACUAUUAAACACAGAGUAC:27;UGAUGGAUGCUCACUAUUAAACACAGAGUAC:30;UGAUGGAUGCUCACUAUUAAACACAGAGUAC:27;UGAUGGAUGCUCACUAUUAAACACAGAGUAC:30;UGAUGGAUGCUCACUAUUAAACACAGAGUAC:27;UGAUGGAUGCUCACUAUUAAACACAGAGUAC:27;UGAUGGAUGCUCACUAUUAAACACAGAGUAC:27;UGAUGGAUGCUCACUAUUAAACACAGAGUAC:30;UGAUGGAUGCUCACUAUUAAACACAGAGUACA:27	.	.	chr17:27308865-27308866,-	17.4622	13.0321	15.743	21.9519	17.1495	26.3941	14.7955	15.4479	16.9318	4.07838	3.28896	2.87954	16.8658	20.7069	0	0	0
6-qF3-28913	UAGGAACUGGAUAAAGACUUUAAACAAGUUACUU:30;UAGGAACUGGAUAAAGACUUUAAACAAGUUACUU:30;UAGGAACUGGAUAAAGACUUUAAACAAGUUACUUA:30;UAGGAACUGGAUAAAGACUUUAAACAAGUUACUU:30;UAGGAACUGGAUAAAGACUUUAAACAAGUUACUU:30;UAGGAACUGGAUAAAGACUUUAAACAAGUUACUU:30;UAGGAACUGGAUAAAGACUUUAAACAAGUUACU:30;UAGGAACUGGAUAAAGACUUUAAACAAGUUA:30;UAGGAACUGGAUAAAGACUUUAAACAAGUUACUUA:30;UAGGAACUGGAUAAAGACUUUAAACAAGUUACUUA:30;UAGGAACUGGAUAAAGACUUUAAACAAGUUACUU:30;UAGGAACUGGAUAAAGACUUUAAACAAGUUACUUA:30	.	MIRb	chr6:127797027-127797028,+	873.273	949.174	950.636	952.875	790.59	1005.3	990.657	922.174	777.079	143.351	163.959	169.303	757.726	908.262	807.873	981.092	0
5-qF-4633	UCCCUUCAGAUCUACGCUUGGCGGGGUGGG:29;UCCCUUCAGAUCUACGCUUGGCGGGGUGG:29;UCCCUUCAGAUCUACGCUUGGCGGGGUGGG:29;UCCCUUCAGAUCUACGCUUGGCGGGGUGGG:29;UCCCUUCAGAUCUACGCUUGGCGGGGUGGG:29;UCCCUUCAGAUCUACGCUUGGCGGGGUGGG:29;UCCCUUCAGAUCUACGCUUGGCGGGGUGGG:29;UCCCUUCAGAUCUACGCUUGGCGGGGUGGGGUG:29;UCCCUUCAGAUCUACGCUUGGCGGGGUGGG:29;UCCCUUCAGAUCUACGCUUGGCGGGGUGGG:29;UCCCUUCAGAUCUACGCUUGGCGGGGUGGG:29;UCCCUUCAGAUCUACGCUUGGCGGGGUGGG:29	.	.	chr5:114851350-114851351,-	62.9219	58.6446	35.119	43.0907	77.1726	51.2356	47.603	46.3438	86.4411	16.0532	16.9347	14.2501	73.2221	68.851	66.6397	92.4628	86.0469
7-qD1-9417	UGACAUGUCCCUGCAGUUGGCUGCCUUCCU:28;UGACAUGUCCCUGCAGUUGGCUGCCUUCCU:28;UGACAUGUCCCUGCAGUUGGCUGCCUUCCU:28;UGACAUGUCCCUGCAGUUGGCUGCCUUCCU:30;UGACAUGUCCCUGCAGUUGGCUGCCUUCCU:28;UGACAUGUCCCUGCAGUUGGCUGCCUUCCU:28;UGACAUGUCCCUGCAGUUGGCUGCCUUCCUGG:30;UGACAUGUCCCUGCAGUUGGCUGCCUUCCUG:28;UGACAUGUCCCUGCAGUUGGCUGCCUUCCU:28;UGACAUGUCCCUGCAGUUGGCUGCCUUCCU:28;UGACAUGUCCCUGCAGUUGGCUGCCUUCCU:28;UGACAUGUCCCUGCAGUUGGCUGCCUUCCU:30	.	.	chr7:69908930-69908931,-	16.0082	21.7202	15.1375	11.3825	10.2897	13.9733	20.5851	16.7912	17.8229	3.38418	3.63886	3.47022	11.9294	0	22.5198	18.6118	21.0549
12-qE-23911	UAGAGACUAUUAGUGUGGGACACUUCAGGGU:29;UAGAGACUAUUAGUGUGGGACACUUCAGGGU:29;UAGAGACUAUUAGUGUGGGACACUUCAGGGU:29;UAGAGACUAUUAGUGUGGGACACUUCAGGGU:29;UAGAGACUAUUAGUGUGGGACACUUCAGGGU:29;UAGAGACUAUUAGUGUGGGACACUUCAGGGUG:29;UAGAGACUAUUAGUGUGGGACACUUCAGGGU:29;UAGAGACUAUUAGUGUGGGACACUUCAGGGU:29;UAGAGACUAUUAGUGUGGGACACUUCAGGGU:29;UAGAGACUAUUAGUGUGGGACACUUCAGGGU:29;UAGAGACUAUUAGUGUGGGACACUUCAGGGU:29;UAGAGACUAUUAGUGUGGGACACUUCAGGGU:29	.	.	chr12:98399415-98399416,-	102.987	104.981	133.21	97.564	95.1795	95.4846	122.867	120.225	99.8084	16.9209	19.5939	17.868	94.6128	105.377	58.8214	65.9894	119.891
18-qE1-36451	UUGGUUGGCCAGGAGUUAAAGACUUGUGGGC:26;UUGGUUGGCCAGGAGUUAAAGACUUGUGGG:27;UUGGUUGGCCAGGAGUUAAAGACUUGUGGGC:27;UUGGUUGGCCAGGAGUUAAAGACUUGUGGGC:26;UUGGUUGGCCAGGAGUUAAAGACUUGUGGGC:26;UUGGUUGGCCAGGAGUUAAAGACUUGUGGGC:26;UUGGUUGGCCAGGAGUUAAAGACUUGUGGGC:26;UUGGUUGGCCAGGAGUUAAAGACUUGUGGGC:26;UUGGUUGGCCAGGAGUUAAAGACUUGUGGGC:29;UUGGUUGGCCAGGAGUUAAAGACUUGUGGGC:26;UUGGUUGGCCAGGAGUUAAAGACUUGUGGGC:26;UUGGUUGGCCAGGAGUUAAAGACUUGUGGGC:29	.	.	chr18:67045829-67045830,-	19.4068	15.2042	15.743	21.1389	18.8644	19.4074	20.5851	20.1495	18.7141	4.94612	3.8488	4.2824	17.6885	23.0148	0	12.0085	23.002
.	UCUCUUAUGUAGACUUAUCUUCCCUUACAGA:31;UCUCUUAUGUAGACUUAUCUUCCCUUACAGA:30;UCUCUUAUGUAGACUUAUCUUCCCUUACAGA:31;UCUCUUAUGUAGACUUAUCUUCCCUUACAGA:31;UCUCUUAUGUAGACUUAUCUUCCCUUACAGA:31;UCUCUUAUGUAGACUUAUCUUCCCUUACAGA:30;UCUCUUAUGUAGACUUAUCUUCCCUUACAGAGC:29;UCUCUUAUGUAGACUUAUCUUCCCUUACAGA:31;UCUCUUAUGUAGACUUAUCUUCCCUUACAGA:31;UCUCUUAUGUAGACUUAUCUUCCCUUACAGAGC:31;UCUCUUAUGUAGACUUAUCUUCCCUUACAGA:30;UCUCUUAUGUAGACUUAUCUUCCCUUACAGAGC:31	ENSMUSG00000034342	.	chr9:44147406-44147407,-	18.0297	15.9282	18.7705	20.3258	17.1495	17.0785	18.012	16.7912	24.9521	2.3429	3.8488	3.98706	16.4544	18.2801	0	14.4523	18.9572
.	UAUUGAGUUGUCUUCCCAGGGUUAUUGUUGCCU:29;UAUUGAGUUGUCUUCCCAGGGUUAUUGUUGCC:29;UAUUGAGUUGUCUUCCCAGGGUUAUUGUUGCC:29;UAUUGAGUUGUCUUCCCAGGGUUAUUGUUGCC:29;UAUUGAGUUGUCUUCCCAGGGUUAUUGUUGCC:29;UAUUGAGUUGUCUUCCCAGGGUUAUUGUUGCC:29;UAUUGAGUUGUCUUCCCAGGGUUAUUGUUGCCUC:29;UAUUGAGUUGUCUUCCCAGGGUUAUUGUUGCC:29;UAUUGAGUUGUCUUCCCAGGGUUAUUGUUGC:29;UAUUGAGUUGUCUUCCCAGGGUUAUUGUUGCC:29;UAUUGAGUUGUCUUCCCAGGGUUAUUGUUGCCUC:29;UAUUGAGUUGUCUUCCCAGGGUUAUUGUUGCCUC:29	.	.	chr2:151320598-151320599,+	33.7703	26.7883	36.33	33.3344	26.5817	45.0252	35.3806	47.6871	30.2989	5.90064	6.368	6.57128	29.618	32.9927	37.8603	36.0919	31.8035
11-qE1-9443	UGGAAGAGAGAAACUAUAUACGCUUAAUUGA:31;UGGAAGAGAGAAACUAUAUACGCUUAAUUGAG:31;UGGAAGAGAGAAACUAUAUACGCUUAAUUGAGA:31;UGGAAGAGAGAAACUAUAUACGCUUAAUUGAG:31;UGGAAGAGAGAAACUAUAUACGCUUAAUUGAG:31;UGGAAGAGAGAAACUAUAUACGCUUAAUUGA:31;UGGAAGAGAGAAACUAUAUACGCUUAAUUGAGAA:31;UGGAAGAGAGAAACUAUAUACGCUUAAUUGAGA:31;UGGAAGAGAGAAACUAUAUACGCUUAAUUGAGAA:31;UGGAAGAGAGAAACUAUAUACGCUUAAUUGA:31;UGGAAGAGAGAAACUAUAUACGCUUAAUUGAGAA:31;UGGAAGAGAGAAACUAUAUACGCUUAAUUGA:31	.	.	chr11:103436108-103436109,+	170.591	227.338	214.347	212.201	130.336	214.258	213.57	216.942	111.393	23.5158	25.822	25.842	130.813	177.691	165.255	144.525	93.8065
17-qE1.1-7037	UGGAAACACCCUGGAAGAAUUCCUAAGUGAUC:30;UGGAAACACCCUGGAAGAAUUCCUAAGUGAUCU:30;UGGAAACACCCUGGAAGAAUUCCUAAGUGAUCUU:30;UGGAAACACCCUGGAAGAAUUCCUAAGUGAUC:30;UGGAAACACCCUGGAAGAAUUCCUAAGUGAUC:30;UGGAAACACCCUGGAAGAAUUCCUAAGUGAUCU:30;UGGAAACACCCUGGAAGAAUUCCUAAGUGAUC:30;UGGAAACACCCUGGAAGAAUUCCUAAGUGAUC:30;UGGAAACACCCUGGAAGAAUUCCUAAGUGAUCU:30;UGGAAACACCCUGGAAGAAUUCCUAAGUGAUC:30;UGGAAACACCCUGGAAGAAUUCCUAAGUGAUCUU:30;UGGAAACACCCUGGAAGAAUUCCUAAGUGAUC:30	.	.	chr17:66209136-66209137,+	210.469	236.751	195.577	214.641	200.649	212.705	210.354	192.763	204.072	45.9036	41.497	42.6764	207.737	181.326	200.41	171.091	197.395
2-qE1-35981	UAAGAAACAUAAGUGAGAACACAGGGUGGCU:30;UAAGAAACAUAAGUGAGAACACAGGGUGGCU:30;UAAGAAACAUAAGUGAGAACACAGGGUGGCU:29;UAAGAAACAUAAGUGAGAACACAGGGUGGC:30;UAAGAAACAUAAGUGAGAACACAGGGUGGC:30;UAAGAAACAUAAGUGAGAACACAGGGUGGCU:30;UAAGAAACAUAAGUGAGAACACAGGGUGGCUC:30;UAAGAAACAUAAGUGAGAACACAGGGUGGCU:30;UAAGAAACAUAAGUGAGAACACAGGGUGGC:30;UAAGAAACAUAAGUGAGAACACAGGGUGGC:30;UAAGAAACAUAAGUGAGAACACAGGGUGGCU:30;UAAGAAACAUAAGUGAGAACACAGGGUGGCU:30	.	.	chr2:92566966-92566967,+	24.0484	31.1323	26.0365	17.8867	22.2943	18.6311	32.1642	26.1943	26.7343	3.90484	3.35894	4.72542	27.5612	21.8346	25.643	30.39	28.8154
5-qF-14508	AACAGAAAUCUAAAGGAUGCUUGGGGUCUU:30;AACAGAAAUCUAAAGGAUGCUUGGGGUCUU:30;AACAGAAAUCUAAAGGAUGCUUGGGGUCUU:30;AACAGAAAUCUAAAGGAUGCUUGGGGUCUU:26;AACAGAAAUCUAAAGGAUGCUUGGGGUCUU:25;AACAGAAAUCUAAAGGAUGCUUGGGGUCUUGU:30;AACAGAAAUCUAAAGGAUGCUUGGGGUCUU:30;AACAGAAAUCUAAAGGAUGCUUGGGGUCUU:30;AACAGAAAUCUAAAGGAUGCUUGGGGUCUU:27;AACAGAAAUCUAAAGGAUGCUUGGGGUCUU:30;AACAGAAAUCUAAAGGAUGCUUGGGGUCUU:27;AACAGAAAUCUAAAGGAUGCUUGGGGUCUU:30	.	.	chr5:113324755-113324756,-	17.212	13.7561	17.5595	17.8867	20.5794	13.9733	18.6552	18.8062	17.8229	3.90484	3.21898	2.51038	19.3339	0	20.8301	0	19.5341
1-qD-4525	UCUGAAAGUGAGUCUUAUCCACAGUCCAUA:29;UCUGAAAGUGAGUCUUAUCCACAGUCCAUA:29;UCUGAAAGUGAGUCUUAUCCACAGUCCAUA:30;UCUGAAAGUGAGUCUUAUCCACAGUCCAUAGG:30;UCUGAAAGUGAGUCUUAUCCACAGUCCAUA:29;UCUGAAAGUGAGUCUUAUCCACAGUCCAUA:30;UCUGAAAGUGAGUCUUAUCCACAGUCCAUAG:30;UCUGAAAGUGAGUCUUAUCCACAGUCCAUA:30;UCUGAAAGUGAGUCUUAUCCACAGUCCAUA:29;UCUGAAAGUGAGUCUUAUCCACAGUCCAUA:30;UCUGAAAGUGAGUCUUAUCCACAGUCCAUAGG:29;UCUGAAAGUGAGUCUUAUCCACAGUCCAUA:30	.	.	chr1:92995521-92995522,-	17.7968	21.7202	20.587	18.6998	18.8644	19.4074	21.8716	23.5077	14.2583	2.16936	2.58918	2.87954	16.4544	16.8771	25.049	17.0521	13.4233
5-qF-14224	UUGCACUGGAUAUCGAAUCAAAUCGGAAGAG:29;UUGCACUGGAUAUCGAAUCAAAUCGGAAGA:29;UUGCACUGGAUAUCGAAUCAAAUCGGAAGAGAGU:29;UUGCACUGGAUAUCGAAUCAAAUCGGAAGA:29;UUGCACUGGAUAUCGAAUCAAAUCGGAAGAGA:29;UUGCACUGGAUAUCGAAUCAAAUCGGAAGAGA:29;UUGCACUGGAUAUCGAAUCAAAUCGGAAGAGA:29;UUGCACUGGAUAUCGAAUCAAAUCGGAAGA:29;UUGCACUGGAUAUCGAAUCAAAUCGGAAGAGA:29;UUGCACUGGAUAUCGAAUCAAAUCGGAAGAG:27;UUGCACUGGAUAUCGAAUCAAAUCGGAAGAGA:29;UUGCACUGGAUAUCGAAUCAAAUCGGAAGAGAGU:29	.	.	chr5:113344591-113344592,+	30.7453	24.6163	34.5135	21.9519	29.1541	32.6045	32.1642	32.2391	32.0813	8.15676	6.57794	5.7591	27.1498	35.9021	44.685	52.6995	36.7329
10-qA3-2592	UUAAAAUUCUGCACAGGGAUCCAAUCUCUAUGA:30;UUAAAAUUCUGCACAGGGAUCCAAUCUCUAUG:30;UUAAAAUUCUGCACAGGGAUCCAAUCUCUAU:30;UUAAAAUUCUGCACAGGGAUCCAAUCUCUAU:30;UUAAAAUUCUGCACAGGGAUCCAAUCUCUAUG:30;UUAAAAUUCUGCACAGGGAUCCAAUCUCUAUGA:30;UUAAAAUUCUGCACAGGGAUCCAAUCUCUAU:30;UUAAAAUUCUGCACAGGGAUCCAAUCUCUAU:30;UUAAAAUUCUGCACAGGGAUCCAAUCUCUAUG:30;UUAAAAUUCUGCACAGGGAUCCAAUCUCUAUG:30;UUAAAAUUCUGCACAGGGAUCCAAUCUCUAUG:30;UUAAAAUUCUGCACAGGGAUCCAAUCUCUAUG:30	ENSMUSG00000110737	.	chr10:18798980-18798981,-	30.9514	34.0284	25.431	43.0908	21.4368	46.5778	30.2343	26.8659	30.2989	5.55354	5.52826	5.68526	29.618	37.9242	41.0779	40.8119	36.3063
9-qC-10667	UACUAGAACAGACUCUUGAGAGAACACAUGAUGUU:30;UACUAGAACAGACUCUUGAGAGAACACAUGAUGUU:30;UACUAGAACAGACUCUUGAGAGAACACAUGAUGUU:30;UACUAGAACAGACUCUUGAGAGAACACAUGAUGUU:30;UACUAGAACAGACUCUUGAGAGAACACAUGAUGUU:30;UACUAGAACAGACUCUUGAGAGAACACAUGAUGUU:30;UACUAGAACAGACUCUUGAGAGAACACAUGAUGU:30;UACUAGAACAGACUCUUGAGAGAACACAUGAUGU:30;UACUAGAACAGACUCUUGAGAGAACACAUGAUGUU:30;UACUAGAACAGACUCUUGAGAGAACACAUGAUGUU:30;UACUAGAACAGACUCUUGAGAGAACACAUGAUGUU:30;UACUAGAACAGACUCUUGAGAGAACACAUGAUGUU:30	.	RMER19B2	chr9:67747112-67747113,+	392.319	416.304	400.841	463.429	372.144	471.989	417.491	418.437	403.689	61.2624	71.0976	66.8202	347.6	0	281.346	0	318.203
11-qE1-9443	UGGUUUUGGCAAGCUCAUAAACGCUGUCCGA:30;UGGUUUUGGCAAGCUCAUAAACGCUGUCCGA:30;UGGUUUUGGCAAGCUCAUAAACGCUGUCCGA:30;UGGUUUUGGCAAGCUCAUAAACGCUGUCCGA:28;UGGUUUUGGCAAGCUCAUAAACGCUGUCCGA:27;UGGUUUUGGCAAGCUCAUAAACGCUGUCCGA:30;UGGUUUUGGCAAGCUCAUAAACGCUGUCCGA:30;UGGUUUUGGCAAGCUCAUAAACGCUGUCCGA:27;UGGUUUUGGCAAGCUCAUAAACGCUGUCCGA:30;UGGUUUUGGCAAGCUCAUAAACGCUGUCCGAGCAGGUGUCAGG:30;UGGUUUUGGCAAGCUCAUAAACGCUGUCCGA:27;UGGUUUUGGCAAGCUCAUAAACGCUGUCCGA:30	.	.	chr11:103437495-103437496,+	53.4244	57.1967	59.3391	55.2863	44.5887	49.683	59.8254	53.0603	49.013	10.4129	10.7066	10.5584	54.7109	53.1932	67.665	53.7311	49.4326
12-qE-23911	UUUCUUAGCUAAUAGCCUUUCUGAAUGAGAG:30;UUUCUUAGCUAAUAGCCUUUCUGAAUGAGAG:30;UUUCUUAGCUAAUAGCCUUUCUGAAUGAGAG:30;UUUCUUAGCUAAUAGCCUUUCUGAAUGAGAGG:30;UUUCUUAGCUAAUAGCCUUUCUGAAUGAGAG:30;UUUCUUAGCUAAUAGCCUUUCUGAAUGAGAGG:30;UUUCUUAGCUAAUAGCCUUUCUGAAUGAGAG:30;UUUCUUAGCUAAUAGCCUUUCUGAAUGAGAG:30;UUUCUUAGCUAAUAGCCUUUCUGAAUGAGAG:30;UUUCUUAGCUAAUAGCCUUUCUGAAUGAGAG:30;UUUCUUAGCUAAUAGCCUUUCUGAAUGAGAGG:30;UUUCUUAGCUAAUAGCCUUUCUGAAUGAGAG:30	.	.	chr12:98411280-98411281,-	208.423	250.506	188.311	251.227	176.64	246.863	202.634	199.48	223.677	35.9244	39.3976	39.4276	187.992	240.967	176.559	180.87	207.468
17-qA3.3-26735	UCUCAUGGAGGCAUUUUCUCAACUGGGGCUC:30;UCUCAUGGAGGCAUUUUCUCAACUGGGGCUC:30;UCUCAUGGAGGCAUUUUCUCAACUGGGGCUC:28;UCUCAUGGAGGCAUUUUCUCAACUGGGGCUC:28;UCUCAUGGAGGCAUUUUCUCAACUGGGGCUC:30;UCUCAUGGAGGCAUUUUCUCAACUGGGGCUC:30;UCUCAUGGAGGCAUUUUCUCAACUGGGGCUC:30;UCUCAUGGAGGCAUUUUCUCAACUGGGGCUCCUU:29;UCUCAUGGAGGCAUUUUCUCAACUGGGGCUC:30;UCUCAUGGAGGCAUUUUCUCAACUGGGGCUC:30;UCUCAUGGAGGCAUUUUCUCAACUGGGGCUCCUUC:30;UCUCAUGGAGGCAUUUUCUCAACUGGGGCUC:30	.	MTB_Mm	chr17:27341771-27341772,+	27.237	20.9962	13.321	17.8867	31.7265	23.2889	16.7254	20.8211	33.8635	8.93774	6.92782	6.86662	34.5543	34.3974	0	0	43.8604
6-qC3-6258	AAUGCUCACUGUAUGAUUCUUAACCUAUGUCU:30;AAUGCUCACUGUAUGAUUCUUAACCUAUGUC:30;AAUGCUCACUGUAUGAUUCUUAACCUAUGUCU:30;AAUGCUCACUGUAUGAUUCUUAACCUAUGUC:30;AAUGCUCACUGUAUGAUUCUUAACCUAUGUC:30;AAUGCUCACUGUAUGAUUCUUAACCUAUGUCU:30;AAUGCUCACUGUAUGAUUCUUAACCUAUGUCUGG:30;AAUGCUCACUGUAUGAUUCUUAACCUAUGUC:30;AAUGCUCACUGUAUGAUUCUUAACCUAUGUCU:30;AAUGCUCACUGUAUGAUUCUUAACCUAUGUCU:30;AAUGCUCACUGUAUGAUUCUUAACCUAUGUCU:30;AAUGCUCACUGUAUGAUUCUUAACCUAUGUCU:30	.	.	chr6:81899556-81899557,-	29.8644	39.8203	34.5135	38.2126	22.2943	26.394	34.094	33.5824	24.9521	4.42548	5.03842	5.02074	32.0861	40.2058	36.3084	41.0534	32.0159
7-qF3-3125	UGAUUUCUUGAAUCUUGUAGACAAAGUAAUAACA:30;UGAUUUCUUGAAUCUUGUAGACAAAGUAAUAACA:31;UGAUUUCUUGAAUCUUGUAGACAAAGUAAUAACA:30;UGAUUUCUUGAAUCUUGUAGACAAAGUAAUAAC:30;UGAUUUCUUGAAUCUUGUAGACAAAGUAAUAAC:30;UGAUUUCUUGAAUCUUGUAGACAAAGUAAUAACA:30;UGAUUUCUUGAAUCUUGUAGACAAAGUAAUAACAU:30;UGAUUUCUUGAAUCUUGUAGACAAAGUAAUAAC:30;UGAUUUCUUGAAUCUUGUAGACAAAGUAAUAAC:30;UGAUUUCUUGAAUCUUGUAGACAAAGUAAUAACA:30;UGAUUUCUUGAAUCUUGUAGACAAAGUAAUAAC:30;UGAUUUCUUGAAUCUUGUAGACAAAGUAAUAACAU:30	ENSMUSG00000045928	.	chr7:125329847-125329848,-	235.216	317.839	286.402	258.545	197.219	235.218	249.594	262.615	220.113	34.7096	41.427	40.8306	210.205	184.181	287.065	188.47	219.742
2-qE1-35981	UUCUCUGCUAAACUGGGAGCUCUUUGGGGGU:27;UUCUCUGCUAAACUGGGAGCUCUUUGGGGGU:27;UUCUCUGCUAAACUGGGAGCUCUUUGGGGGU:27;UUCUCUGCUAAACUGGGAGCUCUUUGGGGGUC:27;UUCUCUGCUAAACUGGGAGCUCUUUGGGGGU:27;UUCUCUGCUAAACUGGGAGCUCUUUGGGGGUC:27;UUCUCUGCUAAACUGGGAGCUCUUUGGGGGU:27;UUCUCUGCUAAACUGGGAGCUCUUUGGGGGU:27;UUCUCUGCUAAACUGGGAGCUCUUUGGGGGUCAG:27;UUCUCUGCUAAACUGGGAGCUCUUUGGGGGUC:27;UUCUCUGCUAAACUGGGAGCUCUUUGGGGGU:27;UUCUCUGCUAAACUGGGAGCUCUUUGGGGGUC:27	.	L2c	chr2:92550373-92550374,+	28.1006	30.4083	25.431	26.0171	31.7265	31.0519	30.8776	23.5077	20.4964	6.16096	5.45828	6.57128	26.7384	27.1772	36.3802	37.9894	31.5462
7-qD1-9417	UAGAAAUUUUCCUAUGGUAACCGUCAAUGGUCUC:32;UAGAAAUUUUCCUAUGGUAACCGUCAAUGGUCUC:32;UAGAAAUUUUCCUAUGGUAACCGUCAAUGGUCUC:32;UAGAAAUUUUCCUAUGGUAACCGUCAAUGGUCUC:32;UAGAAAUUUUCCUAUGGUAACCGUCAAUGGUCUC:32;UAGAAAUUUUCCUAUGGUAACCGUCAAUGGUCUC:32;UAGAAAUUUUCCUAUGGUAACCGUCAAUGGUCUC:32;UAGAAAUUUUCCUAUGGUAACCGUCAAUGGUCUC:32;UAGAAAUUUUCCUAUGGUAACCGUCAAUGGUCUC:32;UAGAAAUUUUCCUAUGGUAACCGUCAAUGGUCUC:32;UAGAAAUUUUCCUAUGGUAACCGUCAAUGGUCUC:32;UAGAAAUUUUCCUAUGGUAACCGUCAAUGGUCUC:32	.	.	chr7:69907205-69907206,-	222.595	235.303	187.705	187.811	257.242	223.574	187.839	196.122	215.657	45.8168	46.1854	51.9796	259.979	213.412	263.194	231.476	245.698
4-qC5-17839	UUGGUGGCUUAAAGUUCGUAGAAACUAGAAAUC:30;UUGGUGGCUUAAAGUUCGUAGAAACUAGAAAUC:30;UUGGUGGCUUAAAGUUCGUAGAAACUAGAAAUC:30;UUGGUGGCUUAAAGUUCGUAGAAACUAGAAAU:30;UUGGUGGCUUAAAGUUCGUAGAAACUAGAAAUC:29;UUGGUGGCUUAAAGUUCGUAGAAACUAGAAAUC:30;UUGGUGGCUUAAAGUUCGUAGAAACUAGAAAUC:30;UUGGUGGCUUAAAGUUCGUAGAAACUAGAAAUC:30;UUGGUGGCUUAAAGUUCGUAGAAACUAGAAAUC:30;UUGGUGGCUUAAAGUUCGUAGAAACUAGAAAUC:30;UUGGUGGCUUAAAGUUCGUAGAAACUAGAAAUC:29;UUGGUGGCUUAAAGUUCGUAGAAACUAGAAAUC:30	.	.	chr4:94318506-94318507,-	21.0592	20.9962	22.4035	21.9519	25.7242	17.8548	22.5149	28.2092	26.7344	3.55774	2.93908	4.13474	13.1635	22.6749	24.9626	29.021	0
9-qC-31469	UGCCAGCUAACUUUAGAUUUGGGACUCUGAAGCCAUACUAUGUAGAUAC:30;UGCCAGCUAACUUUAGAUUUGGGACUCUGAA:30;UGCCAGCUAACUUUAGAUUUGGGACUCUGAA:30;UGCCAGCUAACUUUAGAUUUGGGACUCUGAAG:30;UGCCAGCUAACUUUAGAUUUGGGACUCUGAAG:30;UGCCAGCUAACUUUAGAUUUGGGACUCUGAAG:30;UGCCAGCUAACUUUAGAUUUGGGACUCUGAA:30;UGCCAGCUAACUUUAGAUUUGGGACUCUGAA:30;UGCCAGCUAACUUUAGAUUUGGGACUCUGAA:30;UGCCAGCUAACUUUAGAUUUGGGACUCUGAAG:30;UGCCAGCUAACUUUAGAUUUGGGACUCUGAAG:30;UGCCAGCUAACUUUAGAUUUGGGACUCUGAA:30	.	.	chr9:67711999-67712000,-	37.4504	30.4083	32.0915	28.4562	42.0162	35.7096	39.2403	38.9556	44.5573	9.19806	7.06778	8.41714	34.5543	0	36.9482	0	39.5191
14-qA3-19970	UGUCAGACCCUGAAGUCAGGUGGAGUGAUGC:26;UGUCAGACCCUGAAGUCAGGUGGAGUGAUG:27;UGUCAGACCCUGAAGUCAGGUGGAGUGAU:26;UGUCAGACCCUGAAGUCAGGUGGAGUGAUG:27;UGUCAGACCCUGAAGUCAGGUGGAGUGAU:26;UGUCAGACCCUGAAGUCAGGUGGAGUGAU:26;UGUCAGACCCUGAAGUCAGGUGGAGUGAUG:26;UGUCAGACCCUGAAGUCAGGUGGAGUGAU:26;UGUCAGACCCUGAAGUCAGGUGGAGUGAUG:26;UGUCAGACCCUGAAGUCAGGUGGAGUGAUGC:26;UGUCAGACCCUGAAGUCAGGUGGAGUGAUG:26;UGUCAGACCCUGAAGUCAGGUGGAGUGAUG:26	.	.	chr14:24109966-24109967,+	22.9626	21.7202	21.1925	21.1389	24.8667	20.96	16.0821	21.4928	20.4964	6.07418	6.50796	4.57774	21.8021	21.8346	35.3222	37.6026	23.2466
19-qC2-1361	UUGGCCAUUUAAGUCAUUCUCACUUUCUGAAU:30;UUGGCCAUUUAAGUCAUUCUCACUUUCUGAAUGU:30;UUGGCCAUUUAAGUCAUUCUCACUUUCUGAAU:30;UUGGCCAUUUAAGUCAUUCUCACUUUCUGAAU:30;UUGGCCAUUUAAGUCAUUCUCACUUUCUGAAUGU:30;UUGGCCAUUUAAGUCAUUCUCACUUUCUGAA:30;UUGGCCAUUUAAGUCAUUCUCACUUUCUGAAUGUU:30;UUGGCCAUUUAAGUCAUUCUCACUUUCUGAAU:30;UUGGCCAUUUAAGUCAUUCUCACUUUCUGAAUGU:30;UUGGCCAUUUAAGUCAUUCUCACUUUCUGAAUGU:30;UUGGCCAUUUAAGUCAUUCUCACUUUCUGAAUG:30;UUGGCCAUUUAAGUCAUUCUCACUUUCUGAAUGU:30	.	L1ME3A	chr19:37257880-37257881,-	22.1479	23.1682	20.587	24.391	25.7241	20.9601	23.1582	12.7613	23.1698	3.90482	4.68854	4.43006	26.7384	22.5724	0	13.9525	14.0007
15-qD1-4001	UCAUACGAGGAUCUGACACUCUGUUCUGGC:30;UCAUACGAGGAUCUGACACUCUGUUCUGGCUG:30;UCAUACGAGGAUCUGACACUCUGUUCUGGCU:30;UCAUACGAGGAUCUGACACUCUGUUCUGGCU:30;UCAUACGAGGAUCUGACACUCUGUUCUGGCU:30;UCAUACGAGGAUCUGACACUCUGUUCUGGCU:30;UCAUACGAGGAUCUGACACUCUGUUCUGGCUGUGC:30;UCAUACGAGGAUCUGACACUCUGUUCUGGCU:30;UCAUACGAGGAUCUGACACUCUGUUCUGGCU:30;UCAUACGAGGAUCUGACACUCUGUUCUGGCU:30;UCAUACGAGGAUCUGACACUCUGUUCUGGCU:30;UCAUACGAGGAUCUGACACUCUGUUCUGGCU:30	.	.	chr15:59277681-59277682,+	20.5509	10.1361	14.532	17.0737	33.4414	14.7496	18.6552	19.4778	23.1697	4.94612	3.91876	5.68526	22.6248	15.4419	31.713	32.4246	23.8264
12-qE-23911	UGCCUGCUCUUUAAUCCAUUUCUGAAUGUCCA:30;UGCCUGCUCUUUAAUCCAUUUCUGAAUGUCCAA:30;UGCCUGCUCUUUAAUCCAUUUCUGAAUGUCCAA:30;UGCCUGCUCUUUAAUCCAUUUCUGAAUGUCCA:30;UGCCUGCUCUUUAAUCCAUUUCUGAAUGUCCA:30;UGCCUGCUCUUUAAUCCAUUUCUGAAUGUCCA:30;UGCCUGCUCUUUAAUCCAUUUCUGAAUGUCCA:30;UGCCUGCUCUUUAAUCCAUUUCUGAAUGUCCA:30;UGCCUGCUCUUUAAUCCAUUUCUGAAUGUCCA:30;UGCCUGCUCUUUAAUCCAUUUCUGAAUGUCCAA:30;UGCCUGCUCUUUAAUCCAUUUCUGAAUGUCCAA:30;UGCCUGCUCUUUAAUCCAUUUCUGAAUGUCCAA:30	.	.	chr12:98398655-98398656,-	55.3132	55.7486	49.0455	60.1645	48.876	63.6564	57.8956	63.135	49.013	9.80548	11.1265	11.3705	54.7109	61.3696	57.0676	54.7764	68.6895
15-qD1-17920	UAGACAAAAAUCUAGGUGUCUUUUCAGUCUA:30;UAGACAAAAAUCUAGGUGUCUUUUCAGUCUA:30;UAGACAAAAAUCUAGGUGUCUUUUCAGUCUAA:30;UAGACAAAAAUCUAGGUGUCUUUUCAGUCUA:30;UAGACAAAAAUCUAGGUGUCUUUUCAGUCUA:30;UAGACAAAAAUCUAGGUGUCUUUUCAGUCUAA:30;UAGACAAAAAUCUAGGUGUCUUUUCAGUCUAAA:30;UAGACAAAAAUCUAGGUGUCUUUUCAGUCUA:30;UAGACAAAAAUCUAGGUGUCUUUUCAGUCUA:30;UAGACAAAAAUCUAGGUGUCUUUUCAGUCUA:30;UAGACAAAAAUCUAGGUGUCUUUUCAGUCUAA:30;UAGACAAAAAUCUAGGUGUCUUUUCAGUCUA:30	.	.	chr15:59272004-59272005,-	104.526	121.633	105.963	114.638	104.612	130.418	104.212	108.807	105.155	15.2723	16.8647	20.3044	96.6697	101.336	81.3799	63.4397	102.227
6-qF3-28913	GAGCAGAUUUUGUUUGGGUUAGGACCUUGU:29;GAGCAGAUUUUGUUUGGGUUAGGACCUUGU:28;GAGCAGAUUUUGUUUGGGUUAGGACCUUGU:29;GAGCAGAUUUUGUUUGGGUUAGGACCUUGU:29;GAGCAGAUUUUGUUUGGGUUAGGACCUUGU:29;GAGCAGAUUUUGUUUGGGUUAGGACCUUGU:26;GAGCAGAUUUUGUUUGGGUUAGGACCUUGU:29;GAGCAGAUUUUGUUUGGGUUAGGACCUUGUU:29;GAGCAGAUUUUGUUUGGGUUAGGACCUUGU:28;GAGCAGAUUUUGUUUGGGUUAGGACCUUGU:29;GAGCAGAUUUUGUUUGGGUUAGGACCUUGUU:28;GAGCAGAUUUUGUUUGGGUUAGGACCUUGUU:28	.	.	chr6:127832035-127832036,+	16.8558	12.3081	23.009	19.5128	21.4368	13.197	15.4388	14.7763	15.1495	3.21064	3.21898	3.02722	20.1567	16.3097	0	0	0
12-qE-23911	UCUAAAAGUCACAUGCUUCCAAUAUGCAAGGCA:30;UCUAAAAGUCACAUGCUUCCAAUAUGCAAGGC:30;UCUAAAAGUCACAUGCUUCCAAUAUGCAAGG:30;UCUAAAAGUCACAUGCUUCCAAUAUGCAAGG:30;UCUAAAAGUCACAUGCUUCCAAUAUGCAAGGC:30;UCUAAAAGUCACAUGCUUCCAAUAUGCAAGG:30;UCUAAAAGUCACAUGCUUCCAAUAUGCAAGGC:30;UCUAAAAGUCACAUGCUUCCAAUAUGCAAGG:30;UCUAAAAGUCACAUGCUUCCAAUAUGCAAGG:30;UCUAAAAGUCACAUGCUUCCAAUAUGCAAGG:30;UCUAAAAGUCACAUGCUUCCAAUAUGCAAGG:30;UCUAAAAGUCACAUGCUUCCAAUAUGCAAGGC:30	.	ORR1F-int	chr12:98396741-98396742,-	62.5842	75.2968	59.9445	80.4903	51.4483	76.0772	59.1821	73.2098	53.4688	11.1938	9.65696	12.2565	56.3564	61.9732	22.787	21.671	52.555
14-qA3-19970	UCCUCUUCUCUCCAACUCCACUCUGUCCCUCU:28;UCCUCUUCUCUCCAACUCCACUCUGUCCCUCU:26;UCCUCUUCUCUCCAACUCCACUCUGUCCCUCUG:26;UCCUCUUCUCUCCAACUCCACUCUGUCCCUCU:26;UCCUCUUCUCUCCAACUCCACUCUGUCCCUCU:26;UCCUCUUCUCUCCAACUCCACUCUGUCCCUCU:26;UCCUCUUCUCUCCAACUCCACUCUGUCCCUCU:31;UCCUCUUCUCUCCAACUCCACUCUGUCCCUCU:28;UCCUCUUCUCUCCAACUCCACUCUGUCCCUCUGC:26;UCCUCUUCUCUCCAACUCCACUCUGUCCCUCU:27;UCCUCUUCUCUCCAACUCCACUCUGUCCCUCU:28;UCCUCUUCUCUCCAACUCCACUCUGUCCCUCU:28	.	.	chr14:24084331-24084332,+	30.6568	41.2684	36.3301	30.8953	24.8667	33.3808	37.9538	34.9257	22.2786	5.55354	5.80818	4.65158	25.9157	32.3114	31.1769	35.4116	27.4594
pi-Tmem194	UACUUGGGUGAUUGAGGUUUGGUGAAUAAAA:29;UACUUGGGUGAUUGAGGUUUGGUGAAUAAAA:29;UACUUGGGUGAUUGAGGUUUGGUGAAUAAAA:29;UACUUGGGUGAUUGAGGUUUGGUGAAUAAA:29;UACUUGGGUGAUUGAGGUUUGGUGAAUAAA:29;UACUUGGGUGAUUGAGGUUUGGUGAAUAAAA:29;UACUUGGGUGAUUGAGGUUUGGUGAAUAAA:29;UACUUGGGUGAUUGAGGUUUGGUGAAUAAA:25;UACUUGGGUGAUUGAGGUUUGGUGAAUAAAAG:29;UACUUGGGUGAUUGAGGUUUGGUGAAUAAAAGG:29;UACUUGGGUGAUUGAGGUUUGGUGAAUAAAAG:29;UACUUGGGUGAUUGAGGUUUGGUGAAUAAA:25	ENSMUSG00000040195	.	chr10:127699724-127699725,+	38.0581	35.4764	54.495	44.7168	30.0116	42.6964	37.3104	62.4634	41.8838	4.42548	6.7179	4.87308	27.5612	53.6417	37.9224	46.9094	47.5126
14-qA3-3095	UAUUGAGCUGUAAACCCCAUCAUCUCCUUGGGUC:30;UAUUGAGCUGUAAACCCCAUCAUCUCCUUGGGUC:30;UAUUGAGCUGUAAACCCCAUCAUCUCCUUGGGU:27;UAUUGAGCUGUAAACCCCAUCAUCUCCUUGGGU:30;UAUUGAGCUGUAAACCCCAUCAUCUCCUUGG:30;UAUUGAGCUGUAAACCCCAUCAUCUCCUUGGGUC:27;UAUUGAGCUGUAAACCCCAUCAUCUCCUUGGGUC:30;UAUUGAGCUGUAAACCCCAUCAUCUCCUUGGGU:30;UAUUGAGCUGUAAACCCCAUCAUCUCCUUGGG:27;UAUUGAGCUGUAAACCCCAUCAUCUCCUUGGG:30;UAUUGAGCUGUAAACCCCAUCAUCUCCUUGGGUC:30;UAUUGAGCUGUAAACCCCAUCAUCUCCUUGGGUC:30	.	L1_Mus3	chr14:19644881-19644882,-	30.7856	34.7523	27.853	26.8301	34.2989	34.157	36.6672	30.2242	34.7547	4.94612	5.94814	5.24226	29.2066	32.0157	35.9426	40.3665	32.5163
7-qD2-24830	UCUGAGGAUAAAAUACUAGGGAAAAUGCCAGC:30;UCUGAGGAUAAAAUACUAGGGAAAAUGCCAGC:30;UCUGAGGAUAAAAUACUAGGGAAAAUGCCAGC:29;UCUGAGGAUAAAAUACUAGGGAAAAUGCCAGC:30;UCUGAGGAUAAAAUACUAGGGAAAAUGCCAGC:30;UCUGAGGAUAAAAUACUAGGGAAAAUGCCAGC:30;UCUGAGGAUAAAAUACUAGGGAAAAUGCCAGC:30;UCUGAGGAUAAAAUACUAGGGAAAAUGCCAGC:30;UCUGAGGAUAAAAUACUAGGGAAAAUGCCAGC:30;UCUGAGGAUAAAAUACUAGGGAAAAUGCCAGC:30;UCUGAGGAUAAAAUACUAGGGAAAAUGCCAGC:29;UCUGAGGAUAAAAUACUAGGGAAAAUGCCAGC:30	.	.	chr7:73796700-73796701,-	20.2274	17.3762	26.642	22.7649	21.4368	25.6179	18.012	24.851	16.9318	3.55774	4.19868	3.10106	14.809	22.3548	34.3826	37.6987	14.6247
4-qB3-3994	UUAUGCUGUCUGUCCUUAUUCCUAAGGCUGG:30;UUAUGCUGUCUGUCCUUAUUCCUAAGGCUGG:30;UUAUGCUGUCUGUCCUUAUUCCUAAGGCUG:30;UUAUGCUGUCUGUCCUUAUUCCUAAGGCUGG:30;UUAUGCUGUCUGUCCUUAUUCCUAAGGCUGG:30;UUAUGCUGUCUGUCCUUAUUCCUAAGGCUGGG:30;UUAUGCUGUCUGUCCUUAUUCCUAAGGCUGGGGU:30;UUAUGCUGUCUGUCCUUAUUCCUAAGGCUGGGGU:30;UUAUGCUGUCUGUCCUUAUUCCUAAGGCUGG:30;UUAUGCUGUCUGUCCUUAUUCCUAAGGCUGGGGU:30;UUAUGCUGUCUGUCCUUAUUCCUAAGGCUGGG:30;UUAUGCUGUCUGUCCUUAUUCCUAAGGCUGGGGU:30	.	.	chr4:57360820-57360821,-	27.1815	14.4802	27.853	23.578	27.4391	24.8415	32.1642	31.5675	35.6459	6.16096	5.03842	5.83294	23.4475	27.1938	33.7301	35.1817	32.5027
5-qF-14224	UACAGGGUCCUCAUUGUGUGCCUGGUGCACCUGC:25;UACAGGGUCCUCAUUGUGUGCCUGGUGCACCUGC:27;UACAGGGUCCUCAUUGUGUGCCUGGUGCACCUGC:25;UACAGGGUCCUCAUUGUGUGCCUGGUGCACCU:25;UACAGGGUCCUCAUUGUGUGCCUGGUGCACCUGC:25;UACAGGGUCCUCAUUGUGUGCCUGGUGCACCUG:25;UACAGGGUCCUCAUUGUGUGCCUGGUGCACCUGC:25;UACAGGGUCCUCAUUGUGUGCCUGGUGCACCUG:26;UACAGGGUCCUCAUUGUGUGCCUGGUGCACCUGC:25;UACAGGGUCCUCAUUGUGUGCCUGGUGCACCUG:25;UACAGGGUCCUCAUUGUGUGCCUGGUGCACCUGCC:25;UACAGGGUCCUCAUUGUGUGCCUGGUGCACCUGCC:26	.	.	chr5:113352920-113352921,+	25.6627	18.8242	23.6145	22.7649	27.4391	16.3022	18.012	20.1495	36.537	7.3758	6.0881	4.65158	33.7315	24.9871	30.5004	33.4116	33.2561
9-qA5.3-24188	UAGACCGUUCAGAGCGUUCUCGAAUCCAUCC:31;UAGACCGUUCAGAGCGUUCUCGAAUCCAUCCA:31;UAGACCGUUCAGAGCGUUCUCGAAUCCAUCC:31;UAGACCGUUCAGAGCGUUCUCGAAUCCAUCCA:31;UAGACCGUUCAGAGCGUUCUCGAAUCCAUCC:31;UAGACCGUUCAGAGCGUUCUCGAAUCCAUCCA:31;UAGACCGUUCAGAGCGUUCUCGAAUCCAUCCAUA:30;UAGACCGUUCAGAGCGUUCUCGAAUCCAUCC:31;UAGACCGUUCAGAGCGUUCUCGAAUCCAUCCA:31;UAGACCGUUCAGAGCGUUCUCGAAUCCAUCCA:31;UAGACCGUUCAGAGCGUUCUCGAAUCCAUCCA:31;UAGACCGUUCAGAGCGUUCUCGAAUCCAUCC:31	.	.	chr9:54210236-54210237,-	64.9144	75.2968	65.394	63.4166	60.8807	69.0905	59.1821	74.5531	49.9041	12.3219	13.7157	13.9547	61.2927	68.1491	78.8669	74.3429	66.3718
.	UUUCUGUUGGCCUUUCUGAGUCUGGAAUGAUC:30;UUUCUGUUGGCCUUUCUGAGUCUGGAAUGAUC:29;UUUCUGUUGGCCUUUCUGAGUCUGGAAUGAUC:30;UUUCUGUUGGCCUUUCUGAGUCUGGAAUGAUC:30;UUUCUGUUGGCCUUUCUGAGUCUGGAAUGAUC:30;UUUCUGUUGGCCUUUCUGAGUCUGGAAUGAUC:30;UUUCUGUUGGCCUUUCUGAGUCUGGAAUGAUC:30;UUUCUGUUGGCCUUUCUGAGUCUGGAAUGAUC:29;UUUCUGUUGGCCUUUCUGAGUCUGGAAUGAUC:29;UUUCUGUUGGCCUUUCUGAGUCUGGAAUGAUCAC:30;UUUCUGUUGGCCUUUCUGAGUCUGGAAUGAUC:30;UUUCUGUUGGCCUUUCUGAGUCUGGAAUGAUC:30	ENSMUSG00000034342	.	chr9:44147625-44147626,-	14.9497	20.2722	17.5595	16.2606	11.1471	13.9733	18.6552	14.7763	12.476	2.16936	2.58918	2.80572	16.4544	14.2206	16.2403	21.7113	13.1745
14-qA3-3095	UGAAGUCUAUUGUGCUUAGGACUACCAAGC:30;UGAAGUCUAUUGUGCUUAGGACUACCAAGCC:30;UGAAGUCUAUUGUGCUUAGGACUACCAAGCCCCAA:30;UGAAGUCUAUUGUGCUUAGGACUACCAAGCC:30;UGAAGUCUAUUGUGCUUAGGACUACCAAGCC:30;UGAAGUCUAUUGUGCUUAGGACUACCAAGCC:30;UGAAGUCUAUUGUGCUUAGGACUACCAAGCC:30;UGAAGUCUAUUGUGCUUAGGACUACCAAGCC:30;UGAAGUCUAUUGUGCUUAGGACUACCAAGCC:30;UGAAGUCUAUUGUGCUUAGGACUACCAAGCC:30;UGAAGUCUAUUGUGCUUAGGACUACCAAGCC:30;UGAAGUCUAUUGUGCUUAGGACUACCAAGCC:30	.	.	chr14:19642002-19642003,-	38.6414	31.1323	52.6785	39.8386	49.7335	31.052	38.5971	49.0303	40.1016	5.98742	6.50796	6.57128	36.1997	45.7914	46.1453	43.1584	47.6569
9-qA5.3-24188	UACAAGCAAGAGCAUGGCAGAGAGGAGAACG:30;UACAAGCAAGAGCAUGGCAGAGAGGAGAACGG:26;UACAAGCAAGAGCAUGGCAGAGAGGAGAACGG:26;UACAAGCAAGAGCAUGGCAGAGAGGAGAACGGUGGCACAUGGAGUCACC:25;UACAAGCAAGAGCAUGGCAGAGAGGAGAACGG:26;UACAAGCAAGAGCAUGGCAGAGAGGAGAACGG:25;UACAAGCAAGAGCAUGGCAGAGAGGAGAACGGU:30;UACAAGCAAGAGCAUGGCAGAGAGGAGAACGGUGGCACAUGGAGUCACC:26;UACAAGCAAGAGCAUGGCAGAGAGGAGAACGGU:25;UACAAGCAAGAGCAUGGCAGAGAGGAGAACGGUG:25;UACAAGCAAGAGCAUGGCAGAGAGGAGAACGGU:25;UACAAGCAAGAGCAUGGCAGAGAGGAGAACGGU:26	.	.	chr9:54223789-54223790,-	219.358	228.062	216.164	195.128	216.083	197.956	253.454	198.808	212.984	46.7712	49.7544	43.341	214.319	241.994	197.27	272.268	102.255
9-qA5.3-24188	UCAUAGACAGGAAGGAUAUGGGAAGAACAGG:30;UCAUAGACAGGAAGGAUAUGGGAAGAACAGG:30;UCAUAGACAGGAAGGAUAUGGGAAGAACAG:30;UCAUAGACAGGAAGGAUAUGGGAAGAACAG:30;UCAUAGACAGGAAGGAUAUGGGAAGAACAG:30;UCAUAGACAGGAAGGAUAUGGGAAGAACAG:30;UCAUAGACAGGAAGGAUAUGGGAAGAACAGG:30;UCAUAGACAGGAAGGAUAUGGGAAGAACAG:30;UCAUAGACAGGAAGGAUAUGGGAAGAACAGG:30;UCAUAGACAGGAAGGAUAUGGGAAGAACAGG:30;UCAUAGACAGGAAGGAUAUGGGAAGAACAGG:30;UCAUAGACAGGAAGGAUAUGGGAAGAACAGG:30	.	.	chr9:54247148-54247149,-	19.2973	17.3762	23.6145	17.0737	15.4345	15.5259	19.9418	26.1943	21.3875	3.90484	4.19868	3.69172	16.0431	20.8771	19.5421	19.0225	24.3721
14-qA3-19970	UCACCUGGAAACAGAGAAGGCCAUGCUUAUC:29;UCACCUGGAAACAGAGAAGGCCAUGCUUAUC:29;UCACCUGGAAACAGAGAAGGCCAUGCUUAUC:29;UCACCUGGAAACAGAGAAGGCCAUGCUUAUC:25;UCACCUGGAAACAGAGAAGGCCAUGCUUAUCAGU:29;UCACCUGGAAACAGAGAAGGCCAUGCUUAUC:29;UCACCUGGAAACAGAGAAGGCCAUGCUUAUC:29;UCACCUGGAAACAGAGAAGGCCAUGCUUAUC:28;UCACCUGGAAACAGAGAAGGCCAUGCUUAUC:29;UCACCUGGAAACAGAGAAGGCCAUGCUUAUC:28;UCACCUGGAAACAGAGAAGGCCAUGCUUAUC:28;UCACCUGGAAACAGAGAAGGCCAUGCUUAUC:28	.	.	chr14:24090976-24090977,+	21.3557	23.8923	15.1375	17.8867	33.4415	17.0785	25.0881	18.1345	21.3875	4.25194	5.3883	3.91324	16.4544	30.0315	24.2112	32.0781	18.7948
17-qA3.3-26735	UAAAAACUUGCAGACAUCGAAACUAAGUGCA:30;UAAAAACUUGCAGACAUCGAAACUAAGUGCAA:30;UAAAAACUUGCAGACAUCGAAACUAAGUGC:30;UAAAAACUUGCAGACAUCGAAACUAAGUGCA:30;UAAAAACUUGCAGACAUCGAAACUAAGUGCAA:30;UAAAAACUUGCAGACAUCGAAACUAAGUGCA:30;UAAAAACUUGCAGACAUCGAAACUAAGUGCAAGA:30;UAAAAACUUGCAGACAUCGAAACUAAGUGCAAG:30;UAAAAACUUGCAGACAUCGAAACUAAGUGCAA:30;UAAAAACUUGCAGACAUCGAAACUAAGUGCAA:30;UAAAAACUUGCAGACAUCGAAACUAAGUGCA:30;UAAAAACUUGCAGACAUCGAAACUAAGUGCA:30	.	.	chr17:27325752-27325753,+	143.565	128.873	140.476	134.15	138.053	183.982	135.09	135.673	128.325	32.1064	27.5714	31.1582	143.976	165.875	0	0	171.271
5-qG3-23659	UUCUUAUGCUGUGUGCCUUGGACUCAAUGG:29;UUCUUAUGCUGUGUGCCUUGGACUCAAUGG:29;UUCUUAUGCUGUGUGCCUUGGACUCAAUGG:29;UUCUUAUGCUGUGUGCCUUGGACUCAAUGGA:29;UUCUUAUGCUGUGUGCCUUGGACUCAAUGG:29;UUCUUAUGCUGUGUGCCUUGGACUCAAUGG:29;UUCUUAUGCUGUGUGCCUUGGACUCAAUGG:29;UUCUUAUGCUGUGUGCCUUGGACUCAAUGG:29;UUCUUAUGCUGUGUGCCUUGGACUCAAUGG:29;UUCUUAUGCUGUGUGCCUUGGACUCAAUGG:29;UUCUUAUGCUGUGUGCCUUGGACUCAAUGG:29;UUCUUAUGCUGUGUGCCUUGGACUCAAUGG:25	.	.	chr5:149815622-149815623,-	28.8821	26.7883	38.1465	21.1388	24.0093	26.3941	30.8776	42.9855	19.6052	7.28902	4.89846	5.46376	28.3839	30.1693	32.6221	27.4647	31.9892
9-qC-10667	UUCUGAUAUUGUGUCUGUGAGCCAUGGACAU:28;UUCUGAUAUUGUGUCUGUGAGCCAUGGACA:28;UUCUGAUAUUGUGUCUGUGAGCCAUGGACAUGU:28;UUCUGAUAUUGUGUCUGUGAGCCAUGGACA:28;UUCUGAUAUUGUGUCUGUGAGCCAUGGACAUGU:28;UUCUGAUAUUGUGUCUGUGAGCCAUGGACAUGU:28;UUCUGAUAUUGUGUCUGUGAGCCAUGGACA:28;UUCUGAUAUUGUGUCUGUGAGCCAUGGAC:28;UUCUGAUAUUGUGUCUGUGAGCCAUGGACAUGU:28;UUCUGAUAUUGUGUCUGUGAGCCAUGGACAUGU:28;UUCUGAUAUUGUGUCUGUGAGCCAUGGACAUGUU:28;UUCUGAUAUUGUGUCUGUGAGCCAUGGACAUGU:28	.	MIRb	chr9:67738226-67738227,+	58.8911	49.2325	58.7335	56.0993	57.4507	61.3275	45.0299	59.1051	63.2713	13.8839	12.666	11.7397	64.995	0	54.2203	0	34.1753
5-qG3-23659	UCUCACAUCUGCUAUGCUGAGGUUUGCAAAA:30;UCUCACAUCUGCUAUGCUGAGGUUUGCAAAA:30;UCUCACAUCUGCUAUGCUGAGGUUUGCAAAA:26;UCUCACAUCUGCUAUGCUGAGGUUUGCAAAA:26;UCUCACAUCUGCUAUGCUGAGGUUUGCAAA:26;UCUCACAUCUGCUAUGCUGAGGUUUGCAAAA:26;UCUCACAUCUGCUAUGCUGAGGUUUGCAAAA:26;UCUCACAUCUGCUAUGCUGAGGUUUGCAAAAG:26;UCUCACAUCUGCUAUGCUGAGGUUUGCAAAA:26;UCUCACAUCUGCUAUGCUGAGGUUUGCAAAAG:26;UCUCACAUCUGCUAUGCUGAGGUUUGCAAAAGGGC:26;UCUCACAUCUGCUAUGCUGAGGUUUGCAAAA:26	.	.	chr5:149824339-149824340,-	63.23	70.2287	69.027	70.7339	63.453	60.5513	75.9075	68.5082	57.0333	11.3674	10.3568	10.9275	60.0586	66.2856	60.0557	65.9589	40.7201
17-qA3.3-26735	UCCCCAGUGACUGACUAACUCUUGUCUUCUG:29;UCCCCAGUGACUGACUAACUCUUGUCUUCU:29;UCCCCAGUGACUGACUAACUCUUGUCUUCUG:29;UCCCCAGUGACUGACUAACUCUUGUCUUCU:29;UCCCCAGUGACUGACUAACUCUUGUCUUCUG:29;UCCCCAGUGACUGACUAACUCUUGUCUUCUGGU:29;UCCCCAGUGACUGACUAACUCUUGUCUUCU:29;UCCCCAGUGACUGACUAACUCUUGUCUUCUG:29;UCCCCAGUGACUGACUAACUCUUGUCUUCUGGU:29;UCCCCAGUGACUGACUAACUCUUGUCUUCUG:29;UCCCCAGUGACUGACUAACUCUUGUCUUCUG:29;UCCCCAGUGACUGACUAACUCUUGUCUUCUGG:29	.	.	chr17:27356350-27356351,+	16.425	12.3081	13.9265	15.4477	13.7196	20.1838	15.4388	14.1046	11.5849	4.07838	3.98876	4.06092	19.7453	17.2944	0	0	24.6185
2-qE1-35981	UCUCUUCUGCUAUUUGUCCCCAACUUCCAAC:31;UCUCUUCUGCUAUUUGUCCCCAACUUCCAACA:31;UCUCUUCUGCUAUUUGUCCCCAACUUCCAACA:27;UCUCUUCUGCUAUUUGUCCCCAACUUCCAACA:31;UCUCUUCUGCUAUUUGUCCCCAACUUCCAAC:31;UCUCUUCUGCUAUUUGUCCCCAACUUCCAACA:31;UCUCUUCUGCUAUUUGUCCCCAACUUCCAAC:26;UCUCUUCUGCUAUUUGUCCCCAACUUCCAAC:30;UCUCUUCUGCUAUUUGUCCCCAACUUCCAACA:31;UCUCUUCUGCUAUUUGUCCCCAACUUCCAACA:31;UCUCUUCUGCUAUUUGUCCCCAACUUCCAACA:30;UCUCUUCUGCUAUUUGUCCCCAACUUCCAACA:30	.	.	chr2:92594844-92594845,+	14.2517	13.0321	10.899	16.2607	18.0069	18.6311	10.9358	14.1046	10.6937	3.0371	3.00906	2.43654	16.043	16.821	18.5263	20.1095	15.8599
9-qA5.3-24188	UUAUUUUGCUAUAAAACACAAUUGUAGGCUUA:31;UUAUUUUGCUAUAAAACACAAUUGUAGGCUUA:31;UUAUUUUGCUAUAAAACACAAUUGUAGGCUUA:31;UUAUUUUGCUAUAAAACACAAUUGUAGGCUUA:31;UUAUUUUGCUAUAAAACACAAUUGUAGGCUUA:31;UUAUUUUGCUAUAAAACACAAUUGUAGGCUUA:31;UUAUUUUGCUAUAAAACACAAUUGUAGGCUUAU:31;UUAUUUUGCUAUAAAACACAAUUGUAGGCUUA:31;UUAUUUUGCUAUAAAACACAAUUGUAGGCUUA:31;UUAUUUUGCUAUAAAACACAAUUGUAGGCUUA:31;UUAUUUUGCUAUAAAACACAAUUGUAGGCUUA:31;UUAUUUUGCUAUAAAACACAAUUGUAGGCUUA:31	.	.	chr9:54233479-54233480,-	24.12	27.5123	21.1925	36.5865	23.1518	29.4993	27.6613	20.8211	26.7344	4.3387	3.77882	3.76556	16.8658	20.7933	27.7048	23.2694	18.7559
.	UUCAGAUGAUGAAUUCAACUGUUCAACUGCUGAAU:35;UUCAGAUGAUGAAUUCAACUGUUCAACUGCUGAAUGAGCCAAACAUGAA:35;UUCAGAUGAUGAAUUCAACUGUUCAACUGCUGAAU:35;UUCAGAUGAUGAAUUCAACUGUUCAACUGCUGAAU:35;UUCAGAUGAUGAAUUCAACUGUUCAACUGCUGAAU:35;UUCAGAUGAUGAAUUCAACUGUUCAACUGCUGAAU:35;UUCAGAUGAUGAAUUCAACUGUUCAACUGCUGAAUGAGCCAAACAUGAA:35;UUCAGAUGAUGAAUUCAACUGUUCAACUGCUGAAU:35;UUCAGAUGAUGAAUUCAACUGUUCAACUGCUGAAU:35;UUCAGAUGAUGAAUUCAACUGUUCAACUGCUGAAU:35;UUCAGAUGAUGAAUUCAACUGUUCAACUGCUGAAU:35;UUCAGAUGAUGAAUUCAACUGUUCAACUGCUGAAU:35	ENSMUSG00000088929	.	chr9:15314074-15314075,+	20.649	10.8601	33.908	16.2607	11.1472	15.526	23.8015	42.9856	13.3672	4.42548	2.93908	3.02722	27.9725	0	0	24.8049	16.6157
5-qF-14224	UCAAAUAGUGAGAUUUAAAAAAAAAGAGGGG:30;UCAAAUAGUGAGAUUUAAAAAAAAAGAGGGGG:30;UCAAAUAGUGAGAUUUAAAAAAAAAGAGGGG:30;UCAAAUAGUGAGAUUUAAAAAAAAAGAGGGG:30;UCAAAUAGUGAGAUUUAAAAAAAAAGAGGGGG:30;UCAAAUAGUGAGAUUUAAAAAAAAAGAGGGGGGGG:30;UCAAAUAGUGAGAUUUAAAAAAAAAGAGGGG:30;UCAAAUAGUGAGAUUUAAAAAAAAAGAGGGGG:30;UCAAAUAGUGAGAUUUAAAAAAAAAGAGGGGG:30;UCAAAUAGUGAGAUUUAAAAAAAAAGAGGGGG:30;UCAAAUAGUGAGAUUUAAAAAAAAAGAGGGGG:30;UCAAAUAGUGAGAUUUAAAAAAAAAGAGGGGG:30	.	.	chr5:113353629-113353630,+	576.392	543.006	532.235	543.106	632.816	563.592	461.878	602.469	613.108	111.852	132.049	122.196	594.004	632.292	571.618	679.186	816.571
5-qF-14224	UAAAUUUGGAAAUGCAAUCCCUGUGACAUCCUGGU:30;UAAAUUUGGAAAUGCAAUCCCUGUGACAUCCUG:30;UAAAUUUGGAAAUGCAAUCCCUGUGACAUCCUG:30;UAAAUUUGGAAAUGCAAUCCCUGUGACAUCCUGGU:30;UAAAUUUGGAAAUGCAAUCCCUGUGACAUCCUG:30;UAAAUUUGGAAAUGCAAUCCCUGUGACAUCCUGG:30;UAAAUUUGGAAAUGCAAUCCCUGUGACAUCCUG:30;UAAAUUUGGAAAUGCAAUCCCUGUGACAUCCUG:30;UAAAUUUGGAAAUGCAAUCCCUGUGACAUCCUGGU:30;UAAAUUUGGAAAUGCAAUCCCUGUGACAUCCUGGU:30;UAAAUUUGGAAAUGCAAUCCCUGUGACAUCCUGGU:30;UAAAUUUGGAAAUGCAAUCCCUGUGACAUCCUGGU:30	.	MurERV4_19-int	chr5:113350334-113350335,+	858.611	880.393	882.215	904.906	782.873	963.386	907.673	896.652	886.69	140.4	163.119	169.672	832.593	933.019	863.188	842.754	716.11
10-qB5.1-5404	UGGAUUAGUGAAGUUGACUUGGAUAAGAAGC:30;UGGAUUAGUGAAGUUGACUUGGAUAAGAAGC:30;UGGAUUAGUGAAGUUGACUUGGAUAAGAAGC:30;UGGAUUAGUGAAGUUGACUUGGAUAAGAAGC:30;UGGAUUAGUGAAGUUGACUUGGAUAAGAAGC:30;UGGAUUAGUGAAGUUGACUUGGAUAAGAAGCCUUU:30;UGGAUUAGUGAAGUUGACUUGGAUAAGAAGC:30;UGGAUUAGUGAAGUUGACUUGGAUAAGAAGC:30;UGGAUUAGUGAAGUUGACUUGGAUAAGAAGC:30;UGGAUUAGUGAAGUUGACUUGGAUAAGAAGC:30;UGGAUUAGUGAAGUUGACUUGGAUAAGAAGCCUUU:30;UGGAUUAGUGAAGUUGACUUGGAUAAGAAGC:30	.	.	chr10:66697672-66697673,-	44.5055	41.2684	41.174	41.4647	32.584	42.6964	53.3926	61.12	43.6662	9.89226	8.18744	8.7863	42.3701	42.2579	49.4114	52.2535	45.0171
.	UGUACUGGUAUAUACAUGGCUGUGCCCCUGCC:29;UGUACUGGUAUAUACAUGGCUGUGCCCCUGCC:29;UGUACUGGUAUAUACAUGGCUGUGCCCCUGCC:29;UGUACUGGUAUAUACAUGGCUGUGCCCCUGC:29;UGUACUGGUAUAUACAUGGCUGUGCCCCUGC:29;UGUACUGGUAUAUACAUGGCUGUGCCCCUGC:29;UGUACUGGUAUAUACAUGGCUGUGCCCCUGC:28;UGUACUGGUAUAUACAUGGCUGUGCCCCUGCC:29;UGUACUGGUAUAUACAUGGCUGUGCCCCUGCCAGG:29;UGUACUGGUAUAUACAUGGCUGUGCCCCUGCC:29;UGUACUGGUAUAUACAUGGCUGUGCCCCUGCC:29;UGUACUGGUAUAUACAUGGCUGUGCCCCUGCC:28	ENSMUSG00000020091	.	chr10:61429107-61429108,-	24.7736	23.8922	22.4035	26.0171	24.0093	24.8415	19.2985	28.2092	18.7141	5.55354	5.87816	5.61142	24.6816	30.6664	27.7082	24.2158	27.1383
15-qD1-17920	UGCUGGGUUUAUAGUUUCAAAAGCUUUGACACUGG:33;UGCUGGGUUUAUAGUUUCAAAAGCUUUGACACUG:31;UGCUGGGUUUAUAGUUUCAAAAGCUUUGACACU:33;UGCUGGGUUUAUAGUUUCAAAAGCUUUGACACUG:32;UGCUGGGUUUAUAGUUUCAAAAGCUUUGACACU:33;UGCUGGGUUUAUAGUUUCAAAAGCUUUGACACUGG:31;UGCUGGGUUUAUAGUUUCAAAAGCUUUGACACUG:31;UGCUGGGUUUAUAGUUUCAAAAGCUUUGACACUG:31;UGCUGGGUUUAUAGUUUCAAAAGCUUUGACACUG:33;UGCUGGGUUUAUAGUUUCAAAAGCUUUGACACUGG:33;UGCUGGGUUUAUAGUUUCAAAAGCUUUGACACUG:33;UGCUGGGUUUAUAGUUUCAAAAGCUUUGACACUG:33	.	.	chr15:59272248-59272249,-	190.802	207.79	220.402	185.372	167.207	194.074	223.219	221.644	179.12	36.1848	32.6798	35.8098	167.424	230.001	194.68	223.533	177.062
9-qA5.3-24188	UAUAAUGUAUUUUAAUCGUAUUCACCCCAAAG:31;UAUAAUGUAUUUUAAUCGUAUUCACCCCAAAGG:31;UAUAAUGUAUUUUAAUCGUAUUCACCCCAAAG:31;UAUAAUGUAUUUUAAUCGUAUUCACCCCAAAGGA:31;UAUAAUGUAUUUUAAUCGUAUUCACCCCAAAGG:31;UAUAAUGUAUUUUAAUCGUAUUCACCCCAAAGG:31;UAUAAUGUAUUUUAAUCGUAUUCACCCCAAAGG:31;UAUAAUGUAUUUUAAUCGUAUUCACCCCAAAGG:31;UAUAAUGUAUUUUAAUCGUAUUCACCCCAAAGGAC:31;UAUAAUGUAUUUUAAUCGUAUUCACCCCAAAGG:31;UAUAAUGUAUUUUAAUCGUAUUCACCCCAAAGG:31;UAUAAUGUAUUUUAAUCGUAUUCACCCCAAAGG:30	.	Lx8	chr9:54234194-54234195,-	187.154	199.826	161.063	224.397	168.065	220.468	156.318	177.987	193.379	36.7054	36.1786	37.7294	191.282	203.782	188.699	201.382	187.133
14-qC1-1261	UUCUAAUCAAAAUAUAGUCUGGCCUGUCACAA:29;UUCUAAUCAAAAUAUAGUCUGGCCUGUCACA:29;UUCUAAUCAAAAUAUAGUCUGGCCUGUCACA:29;UUCUAAUCAAAAUAUAGUCUGGCCUGUCACAA:29;UUCUAAUCAAAAUAUAGUCUGGCCUGUCACA:30;UUCUAAUCAAAAUAUAGUCUGGCCUGUCACA:29;UUCUAAUCAAAAUAUAGUCUGGCCUGUCACA:30;UUCUAAUCAAAAUAUAGUCUGGCCUGUCACAA:29;UUCUAAUCAAAAUAUAGUCUGGCCUGUCACA:30;UUCUAAUCAAAAUAUAGUCUGGCCUGUCACA:30;UUCUAAUCAAAAUAUAGUCUGGCCUGUCACAA:30;UUCUAAUCAAAAUAUAGUCUGGCCUGUCACA:29	.	ORR1A4-int	chr14:44774101-44774102,-	16.0035	18.8242	15.1375	10.5694	23.1518	12.4207	12.8657	20.1494	17.8229	3.29742	2.72914	3.3964	13.9862	0	0	0	22.2471
12-qE-23911	UGAAACACAGUAAAGUUACAUUUUAGUCUAUAA:28;UGAAACACAGUAAAGUUACAUUUUAGUCUAU:28;UGAAACACAGUAAAGUUACAUUUUAGUCUAUAA:28;UGAAACACAGUAAAGUUACAUUUUAGUCUAUAAAG:28;UGAAACACAGUAAAGUUACAUUUUAGUCUAUA:28;UGAAACACAGUAAAGUUACAUUUUAGUCUAUA:28;UGAAACACAGUAAAGUUACAUUUUAGUCUAUAAAG:28;UGAAACACAGUAAAGUUACAUUUUAGUCUAU:28;UGAAACACAGUAAAGUUACAUUUUAGUCUAU:28;UGAAACACAGUAAAGUUACAUUUUAGUCUAUAAA:28;UGAAACACAGUAAAGUUACAUUUUAGUCUAUA:28;UGAAACACAGUAAAGUUACAUUUUAGUCUAU:28	.	.	chr12:98386989-98386990,-	20.2833	19.5482	25.431	24.391	20.5793	22.5126	19.9418	27.5376	24.0609	2.25612	3.98874	3.24872	11.9295	17.779	20.3924	21.5971	0
1-qD-4525	UCUCAGAAAAUAUACCUGAGGUCUGGGACCCA:31;UCUCAGAAAAUAUACCUGAGGUCUGGGACCCA:31;UCUCAGAAAAUAUACCUGAGGUCUGGGACCCA:31;UCUCAGAAAAUAUACCUGAGGUCUGGGACCCAA:31;UCUCAGAAAAUAUACCUGAGGUCUGGGACCCA:31;UCUCAGAAAAUAUACCUGAGGUCUGGGACCCA:31;UCUCAGAAAAUAUACCUGAGGUCUGGGACCCAA:31;UCUCAGAAAAUAUACCUGAGGUCUGGGACCCAA:31;UCUCAGAAAAUAUACCUGAGGUCUGGGACCCA:31;UCUCAGAAAAUAUACCUGAGGUCUGGGACCCA:31;UCUCAGAAAAUAUACCUGAGGUCUGGGACCCAA:31;UCUCAGAAAAUAUACCUGAGGUCUGGGACCCAACU:31	.	.	chr1:92995891-92995892,-	102.189	101.361	74.4766	109.759	126.906	88.4979	85.5567	90.0009	94.4614	21.6068	22.113	23.5532	118.883	116.053	158.243	174.05	163.792
7-qD1-16444	UAUAUGAGAGAUGUAAGAAAAAGGCUGUAGGCAU:32;UAUAUGAGAGAUGUAAGAAAAAGGCUGUAGGC:32;UAUAUGAGAGAUGUAAGAAAAAGGCUGUAGGC:32;UAUAUGAGAGAUGUAAGAAAAAGGCUGUAGGC:32;UAUAUGAGAGAUGUAAGAAAAAGGCUGUAGGC:32;UAUAUGAGAGAUGUAAGAAAAAGGCUGUAGGCA:31;UAUAUGAGAGAUGUAAGAAAAAGGCUGUAGGC:32;UAUAUGAGAGAUGUAAGAAAAAGGCUGUAGGC:32;UAUAUGAGAGAUGUAAGAAAAAGGCUGUAGGCA:32;UAUAUGAGAGAUGUAAGAAAAAGGCUGUAGGC:31;UAUAUGAGAGAUGUAAGAAAAAGGCUGUAGGC:32;UAUAUGAGAGAUGUAAGAAAAAGGCUGUAGGC:32	.	Lx5c	chr7:69940570-69940571,+	18.1509	15.2042	18.7705	21.1389	18.8644	17.0785	17.3687	22.8361	16.0406	3.29742	3.91878	3.10106	18.9226	18.4336	19.8178	27.4811	19.7722
4-qB3-277	UGGUAACAGCACUGGUCCUUGUAGACUCCUU:29;UGGUAACAGCACUGGUCCUUGUAGACUCCUU:29;UGGUAACAGCACUGGUCCUUGUAGACUCCUU:29;UGGUAACAGCACUGGUCCUUGUAGACUCCUU:29;UGGUAACAGCACUGGUCCUUGUAGACUCCUU:29;UGGUAACAGCACUGGUCCUUGUAGACUCCUU:29;UGGUAACAGCACUGGUCCUUGUAGACUCCUU:29;UGGUAACAGCACUGGUCCUUGUAGACUCCUU:28;UGGUAACAGCACUGGUCCUUGUAGACUCCUU:29;UGGUAACAGCACUGGUCCUUGUAGACUCCUU:29;UGGUAACAGCACUGGUCCUUGUAGACUCCUU:29;UGGUAACAGCACUGGUCCUUGUAGACUCCUU:29	.	.	chr4:62235416-62235417,+	24.9922	25.3403	25.431	23.5779	27.4391	25.6178	27.0179	23.5077	19.6052	4.94612	4.33864	5.7591	27.1498	27.1119	26.9643	29.3905	29.0414
7-qD2-24830	UUUUCCACAUGUUUUCUUGCUCCAGAGUUU:29;UUUUCCACAUGUUUUCUUGCUCCAGAGUUUC:30;UUUUCCACAUGUUUUCUUGCUCCAGAGUUUC:28;UUUUCCACAUGUUUUCUUGCUCCAGAGUUU:28;UUUUCCACAUGUUUUCUUGCUCCAGAGUUUCAA:29;UUUUCCACAUGUUUUCUUGCUCCAGAGUUUC:29;UUUUCCACAUGUUUUCUUGCUCCAGAGUUUC:29;UUUUCCACAUGUUUUCUUGCUCCAGAGUUUC:29;UUUUCCACAUGUUUUCUUGCUCCAGAGUUUC:29;UUUUCCACAUGUUUUCUUGCUCCAGAGUUUC:29;UUUUCCACAUGUUUUCUUGCUCCAGAGUUUC:29;UUUUCCACAUGUUUUCUUGCUCCAGAGUUUCAA:29	.	.	chr7:73789464-73789465,-	21.4274	25.3402	18.7705	18.6998	24.0092	35.7096	19.9418	16.1196	20.4964	4.51226	3.219	4.5039	16.8658	25.45	25.2071	26.8253	15.8282
9-qC-31469	UUAGUGUCUGAAUGGAUGGAAAACGGAAAG:29;UUAGUGUCUGAAUGGAUGGAAAACGGAAAG:29;UUAGUGUCUGAAUGGAUGGAAAACGGAAAG:26;UUAGUGUCUGAAUGGAUGGAAAACGGAAAG:26;UUAGUGUCUGAAUGGAUGGAAAACGGAAAG:29;UUAGUGUCUGAAUGGAUGGAAAACGGAAA:26;UUAGUGUCUGAAUGGAUGGAAAACGGAAAG:29;UUAGUGUCUGAAUGGAUGGAAAACGGAAAG:26;UUAGUGUCUGAAUGGAUGGAAAACGGAAAG:26;UUAGUGUCUGAAUGGAUGGAAAACGGAAAGGA:26;UUAGUGUCUGAAUGGAUGGAAAACGGAAAGG:26;UUAGUGUCUGAAUGGAUGGAAAACGGAAAG:26	.	.	chr9:67726609-67726610,-	54.1014	65.1607	58.128	45.5298	55.7358	46.5778	57.8955	59.7767	45.4484	10.76	9.9369	11.5182	53.8883	0	67.2527	0	54.8971
7-qF3-3125	UGCCACAAAGUCAUACAGCCUCUUGGUGCACU:32;UGCCACAAAGUCAUACAGCCUCUUGGUGCACUG:32;UGCCACAAAGUCAUACAGCCUCUUGGUGCACUG:30;UGCCACAAAGUCAUACAGCCUCUUGGUGCACU:30;UGCCACAAAGUCAUACAGCCUCUUGGUGCACUG:29;UGCCACAAAGUCAUACAGCCUCUUGGUGCACUG:29;UGCCACAAAGUCAUACAGCCUCUUGGUGCACU:30;UGCCACAAAGUCAUACAGCCUCUUGGUGCACU:32;UGCCACAAAGUCAUACAGCCUCUUGGUGCACU:29;UGCCACAAAGUCAUACAGCCUCUUGGUGCACU:31;UGCCACAAAGUCAUACAGCCUCUUGGUGCACU:29;UGCCACAAAGUCAUACAGCCUCUUGGUGCACU:29	ENSMUSG00000045928	.	chr7:125332373-125332374,-	29.5991	27.5123	32.0915	33.3344	33.4415	23.2889	28.9478	30.2242	26.7344	6.42128	5.03842	6.12828	31.6747	29.7944	28.6069	27.7132	35.2885
10-qB4-6488	UGAAUGGAGGAGGAAUAAGUUCUGCCAAUUG:30;UGAAUGGAGGAGGAAUAAGUUCUGCCAAUUGGU:25;UGAAUGGAGGAGGAAUAAGUUCUGCCAAUUGG:30;UGAAUGGAGGAGGAAUAAGUUCUGCCAAUUG:25;UGAAUGGAGGAGGAAUAAGUUCUGCCAAUUGGUU:25;UGAAUGGAGGAGGAAUAAGUUCUGCCAAUUGGU:25;UGAAUGGAGGAGGAAUAAGUUCUGCCAAUUGGU:25;UGAAUGGAGGAGGAAUAAGUUCUGCCAAUUG:25;UGAAUGGAGGAGGAAUAAGUUCUGCCAAUUGG:25;UGAAUGGAGGAGGAAUAAGUUCUGCCAAUUGGUUU:25;UGAAUGGAGGAGGAAUAAGUUCUGCCAAUUGG:25;UGAAUGGAGGAGGAAUAAGUUCUGCCAAUUGGU:25	.	LTR68	chr10:62685653-62685654,+	55.4527	49.2325	38.752	42.2777	68.5979	49.683	50.1762	44.3288	72.1829	12.2352	13.0159	11.2967	67.4631	54.8901	71.0036	93.5434	67.5303
9-qA5.3-24188	UUAGAGGUCAGACUGCUAACUCCACUGGAGGUC:29;UUAGAGGUCAGACUGCUAACUCCACUGGAGGUC:29;UUAGAGGUCAGACUGCUAACUCCACUGGAGGUC:29;UUAGAGGUCAGACUGCUAACUCCACUGGAGGUC:29;UUAGAGGUCAGACUGCUAACUCCACUGGAGGUC:29;UUAGAGGUCAGACUGCUAACUCCACUGGAGGUC:29;UUAGAGGUCAGACUGCUAACUCCACUGGAGGUC:29;UUAGAGGUCAGACUGCUAACUCCACUGGAGGUC:29;UUAGAGGUCAGACUGCUAACUCCACUGGAGGUCC:29;UUAGAGGUCAGACUGCUAACUCCACUGGAGGUCCACUGGAAGCACCUCC:29;UUAGAGGUCAGACUGCUAACUCCACUGGAGGUC:29;UUAGAGGUCAGACUGCUAACUCCACUGGAGGUCCACUGGAAGCACCUC:29	.	.	chr9:54216708-54216709,-	195.805	149.87	199.815	194.315	224.658	181.654	168.54	200.823	201.399	39.2218	41.8468	44.0054	203.212	227.093	286.491	331.784	247.647
15-qD3-14639	UGCACACUGCACACUGUCCCUUCCCUGAGA:30;UGCACACUGCACACUGUCCCUUCCCUGAGA:30;UGCACACUGCACACUGUCCCUUCCCUGAGA:30;UGCACACUGCACACUGUCCCUUCCCUGAGA:30;UGCACACUGCACACUGUCCCUUCCCUGAGA:30;UGCACACUGCACACUGUCCCUUCCCUGAGA:30;UGCACACUGCACACUGUCCCUUCCCUGAGA:30;UGCACACUGCACACUGUCCCUUCCCUGAGA:30;UGCACACUGCACACUGUCCCUUCCCUGAGA:30;UGCACACUGCACACUGUCCCUUCCCUGAGA:30;UGCACACUGCACACUGUCCCUUCCCUGAGA:30;UGCACACUGCACACUGUCCCUUCCCUGAGAC:30	.	.	chr15:74637557-74637558,+	80.634	56.4726	58.7335	65.0426	103.754	76.8534	68.8313	79.2545	77.5297	23.5158	17.9144	18.754	80.2153	86.8392	99.8722	125.012	109.018
2-qE1-35981	UGGGAACAGAGGGAAGCAGAGCCGGGAAGC:28;UGGGAACAGAGGGAAGCAGAGCCGGGAAGC:28;UGGGAACAGAGGGAAGCAGAGCCGGGAAG:25;UGGGAACAGAGGGAAGCAGAGCCGGGAAGC:25;UGGGAACAGAGGGAAGCAGAGCCGGGAAGC:28;UGGGAACAGAGGGAAGCAGAGCCGGGAAGC:28;UGGGAACAGAGGGAAGCAGAGCCGGGAAGC:28;UGGGAACAGAGGGAAGCAGAGCCGGGAAGC:25;UGGGAACAGAGGGAAGCAGAGCCGGGAAGC:25;UGGGAACAGAGGGAAGCAGAGCCGGGAAGC:25;UGGGAACAGAGGGAAGCAGAGCCGGGAAGC:28;UGGGAACAGAGGGAAGCAGAGCCGGGAAGC:25	.	.	chr2:92588347-92588348,+	37.5802	21.7202	48.44	21.9519	50.591	21.7363	39.2403	39.6273	40.9927	7.98322	8.32738	8.71248	41.5474	41.136	55.3685	77.8321	49.7001
pi-1700006A11Rik	UGAGAAACCUGUCAAAAGAUCUUUUAUAAAGCCA:31;UGAGAAACCUGUCAAAAGAUCUUUUAUAAAGCCAA:32;UGAGAAACCUGUCAAAAGAUCUUUUAUAAAGCCAA:31;UGAGAAACCUGUCAAAAGAUCUUUUAUAAAGCC:32;UGAGAAACCUGUCAAAAGAUCUUUUAUAAAGCCAA:32;UGAGAAACCUGUCAAAAGAUCUUUUAUAAAGCCAA:32;UGAGAAACCUGUCAAAAGAUCUUUUAUAAAGCCAA:32;UGAGAAACCUGUCAAAAGAUCUUUUAUAAAGCCAA:33;UGAGAAACCUGUCAAAAGAUCUUUUAUAAAGCCA:32;UGAGAAACCUGUCAAAAGAUCUUUUAUAAAGCCAA:31;UGAGAAACCUGUCAAAAGAUCUUUUAUAAAGCCAA:32;UGAGAAACCUGUCAAAAGAUCUUUUAUAAAGCCAA:32	ENSMUSG00000027973	.	chr3:124412556-124412557,-	97.4767	109.325	90.825	114.638	84.8898	111.01	97.7792	95.3742	90.8969	16.921	18.6142	18.9755	102.429	115.38	110.017	103.101	108.592
9-qA5.3-24188	UUCUAACUAACUUGGGGACUUGUGUUAUUU:29;UUCUAACUAACUUGGGGACUUGUGUUAUUUA:29;UUCUAACUAACUUGGGGACUUGUGUUAUU:29;UUCUAACUAACUUGGGGACUUGUGUUAUUU:29;UUCUAACUAACUUGGGGACUUGUGUUAUUU:29;UUCUAACUAACUUGGGGACUUGUGUUAUUUA:29;UUCUAACUAACUUGGGGACUUGUGUUAUUU:29;UUCUAACUAACUUGGGGACUUGUGUUAUUU:29;UUCUAACUAACUUGGGGACUUGUGUUAUUU:29;UUCUAACUAACUUGGGGACUUGUGUUAUUU:29;UUCUAACUAACUUGGGGACUUGUGUUAUUUAAGA:29;UUCUAACUAACUUGGGGACUUGUGUUAUUUA:29	.	.	chr9:54223978-54223979,-	23.652	29.6843	27.853	22.765	16.292	27.1704	36.0239	26.1943	20.4963	3.90484	3.98874	3.54406	20.1567	23.9978	22.2838	21.5502	0
17-qE1.1-7037	UGAUGGCCAUAAAACCCAUUGGAUCGCCAAG:30;UGAUGGCCAUAAAACCCAUUGGAUCGCCAAGC:31;UGAUGGCCAUAAAACCCAUUGGAUCGCCAAGC:28;UGAUGGCCAUAAAACCCAUUGGAUCGCCAAG:28;UGAUGGCCAUAAAACCCAUUGGAUCGCCAAGC:28;UGAUGGCCAUAAAACCCAUUGGAUCGCCAAGC:30;UGAUGGCCAUAAAACCCAUUGGAUCGCCAAGCU:27;UGAUGGCCAUAAAACCCAUUGGAUCGCCAAG:30;UGAUGGCCAUAAAACCCAUUGGAUCGCCAAGCU:27;UGAUGGCCAUAAAACCCAUUGGAUCGCCAAGC:30;UGAUGGCCAUAAAACCCAUUGGAUCGCCAAGCU:28;UGAUGGCCAUAAAACCCAUUGGAUCGCCAAGCU:27	.	RMER15	chr17:66215730-66215731,+	15.9946	13.0321	12.11	16.2607	20.5794	20.1837	12.8657	14.1046	10.6937	4.25194	2.65916	3.39638	20.568	20.7809	24.7682	27.71	22.1454
10-qB4-6488	UGUAAACCUAACAGACACGCGCGCGCGCGCGC:30;UGUAAACCUAACAGACACGCGCGCGCGCGCGCAC:26;UGUAAACCUAACAGACACGCGCGCGCGCGC:26;UGUAAACCUAACAGACACGCGCGCGCGCGCGCA:26;UGUAAACCUAACAGACACGCGCGCGCGCGCGC:26;UGUAAACCUAACAGACACGCGCGCGCGCGCGC:26;UGUAAACCUAACAGACACGCGCGCGCGCGCGCA:26;UGUAAACCUAACAGACACGCGCGCGCGCGCGCAC:26;UGUAAACCUAACAGACACGCGCGCGCGCGCGCAC:26;UGUAAACCUAACAGACACGCGCGCGCGCGCGCA:26;UGUAAACCUAACAGACACGCGCGCGCGCGCGCAC:26;UGUAAACCUAACAGACACGCGCGCGCGCGCGCA:26	.	.	chr10:62687313-62687314,+	34.9631	21.7202	27.2475	37.3995	38.5863	31.8282	33.4507	34.2541	33.8635	10.2393	7.62762	8.1218	31.2634	28.5038	36.5551	44.0778	38.1254
15-qE1-8387	AUUCUCUGUCUAAUAUGAGGUAUAUUGAAAAA:29;AUUCUCUGUCUAAUAUGAGGUAUAUUGAAAAA:29;AUUCUCUGUCUAAUAUGAGGUAUAUUGAAAAA:31;AUUCUCUGUCUAAUAUGAGGUAUAUUGAAAAA:30;AUUCUCUGUCUAAUAUGAGGUAUAUUGAAAAA:30;AUUCUCUGUCUAAUAUGAGGUAUAUUGAAAAA:29;AUUCUCUGUCUAAUAUGAGGUAUAUUGAAAAA:29;AUUCUCUGUCUAAUAUGAGGUAUAUUGAAAAA:30;AUUCUCUGUCUAAUAUGAGGUAUAUUGAAAAA:28;AUUCUCUGUCUAAUAUGAGGUAUAUUGAAAAA:29;AUUCUCUGUCUAAUAUGAGGUAUAUUGAAAAA:30;AUUCUCUGUCUAAUAUGAGGUAUAUUGAAAAA:30	.	ORR1D2-int	chr15:78658192-78658193,-	19.8558	28.9603	25.431	18.6998	17.1495	17.8548	22.5149	32.2392	14.2583	2.16936	3.35894	3.24872	17.2771	22.3563	17.4398	0	19.1878
14-qA3-19970	UACUGUCAUAGGAUUUCCAGAAACUUCCAUU:31;UACUGUCAUAGGAUUUCCAGAAACUUCCAUUGGA:29;UACUGUCAUAGGAUUUCCAGAAACUUCCAUUG:27;UACUGUCAUAGGAUUUCCAGAAACUUCCAUU:29;UACUGUCAUAGGAUUUCCAGAAACUUCCAUUGG:29;UACUGUCAUAGGAUUUCCAGAAACUUCCAUUGGA:29;UACUGUCAUAGGAUUUCCAGAAACUUCCAUUG:27;UACUGUCAUAGGAUUUCCAGAAACUUCCAUU:29;UACUGUCAUAGGAUUUCCAGAAACUUCCAUUG:27;UACUGUCAUAGGAUUUCCAGAAACUUCCAUUGGA:27;UACUGUCAUAGGAUUUCCAGAAACUUCCAUUGG:27;UACUGUCAUAGGAUUUCCAGAAACUUCCAUUGGA:27	.	.	chr14:24110429-24110430,+	88.5678	93.3971	78.1095	96.7509	69.4554	117.221	93.2762	87.9859	84.6588	17.2681	15.1853	16.6866	96.2585	108.908	111.356	118.756	91.1781
17-qA3.3-27363	GCCUGAUCUUCUUUGGCAACAGGGCUGUGUG:30;GCCUGAUCUUCUUUGGCAACAGGGCUGUGUG:30;GCCUGAUCUUCUUUGGCAACAGGGCUGUGUG:30;GCCUGAUCUUCUUUGGCAACAGGGCUGUGUG:30;GCCUGAUCUUCUUUGGCAACAGGGCUGUGUG:30;GCCUGAUCUUCUUUGGCAACAGGGCUGUGUG:30;GCCUGAUCUUCUUUGGCAACAGGGCUGUGUG:30;GCCUGAUCUUCUUUGGCAACAGGGCUGUGUG:28;GCCUGAUCUUCUUUGGCAACAGGGCUGUGUG:30;GCCUGAUCUUCUUUGGCAACAGGGCUGUGUG:30;GCCUGAUCUUCUUUGGCAACAGGGCUGUGUG:30;GCCUGAUCUUCUUUGGCAACAGGGCUGUGUG:30	.	RMER19A	chr17:27299332-27299333,-	44.8939	45.6124	39.963	44.7169	41.1587	45.0252	63.0418	49.7021	39.2103	11.7145	7.41766	7.60496	36.6111	58.5287	0	0	63.727
10-qC1-12816	CAUGAAGUGAACCUGAGCAAUUCCAUGUGG:27;CAUGAAGUGAACCUGAGCAAUUCCAUGUGG:27;CAUGAAGUGAACCUGAGCAAUUCCAUGUG:29;CAUGAAGUGAACCUGAGCAAUUCCAUGUGG:27;CAUGAAGUGAACCUGAGCAAUUCCAUGUGGAA:27;CAUGAAGUGAACCUGAGCAAUUCCAUGUGGA:27;CAUGAAGUGAACCUGAGCAAUUCCAUGUGG:29;CAUGAAGUGAACCUGAGCAAUUCCAUGUG:27;CAUGAAGUGAACCUGAGCAAUUCCAUGUGG:27;CAUGAAGUGAACCUGAGCAAUUCCAUGUGG:27;CAUGAAGUGAACCUGAGCAAUUCCAUGUGGAAC:27;CAUGAAGUGAACCUGAGCAAUUCCAUGUGGAA:28	.	.	chr10:75856309-75856310,+	27.2466	28.9603	33.3025	26.0171	26.5817	30.2756	32.1642	22.8361	22.2786	5.29322	5.38832	5.5376	23.4475	32.1042	30.3112	31.1273	28.0145
8-qC5-2209	UAGCAUCUGCGUGUCUCCUCAAGUCAUUUG:29;UAGCAUCUGCGUGUCUCCUCAAGUCAUUUGAGU:29;UAGCAUCUGCGUGUCUCCUCAAGUCAUUUGAGU:25;UAGCAUCUGCGUGUCUCCUCAAGUCAUUUG:25;UAGCAUCUGCGUGUCUCCUCAAGUCAUUUG:25;UAGCAUCUGCGUGUCUCCUCAAGUCAUUUGAGUUU:29;UAGCAUCUGCGUGUCUCCUCAAGUCAUUUG:25;UAGCAUCUGCGUGUCUCCUCAAGUCAUUU:25;UAGCAUCUGCGUGUCUCCUCAAGUCAUUUGAGUUU:25;UAGCAUCUGCGUGUCUCCUCAAGUCAUUU:25;UAGCAUCUGCGUGUCUCCUCAAGUCAUUUGAGUU:25;UAGCAUCUGCGUGUCUCCUCAAGUCAUUUG:25	ENSMUSG00000110670	.	chr8:93419788-93419789,-	18.5083	17.3762	16.954	23.578	19.7219	17.8548	17.3687	24.1794	16.9318	3.12386	2.79912	4.57774	15.6317	21.7434	25.1998	37.9006	21.3355
5-qF-14508	CUCAACUACAGUGUCUGAAAGGUACCCGAGCUU:31;CUCAACUACAGUGUCUGAAAGGUACCCGAGC:31;CUCAACUACAGUGUCUGAAAGGUACCCGAGC:31;CUCAACUACAGUGUCUGAAAGGUACCCGAGC:31;CUCAACUACAGUGUCUGAAAGGUACCCGAGCU:31;CUCAACUACAGUGUCUGAAAGGUACCCGAGC:31;CUCAACUACAGUGUCUGAAAGGUACCCGAGCU:31;CUCAACUACAGUGUCUGAAAGGUACCCGAGC:31;CUCAACUACAGUGUCUGAAAGGUACCCGAGCUU:31;CUCAACUACAGUGUCUGAAAGGUACCCGAGCU:31;CUCAACUACAGUGUCUGAAAGGUACCCGAGCUUC:31;CUCAACUACAGUGUCUGAAAGGUACCCGAGCU:31	.	MLT1D	chr5:113323584-113323585,-	33.5587	34.0284	23.009	34.1474	36.8714	40.3674	23.8015	32.9108	24.9521	7.54936	7.90754	7.82646	36.1997	42.6947	0	0	36.681
2-qE1-35981	UUGUUAGAUGCUCUAUGAAAGCAACGAAGC:30;UUGUUAGAUGCUCUAUGAAAGCAACGAAGC:30;UUGUUAGAUGCUCUAUGAAAGCAACGAAGCA:30;UUGUUAGAUGCUCUAUGAAAGCAACGAAGCA:30;UUGUUAGAUGCUCUAUGAAAGCAACGAAGCA:30;UUGUUAGAUGCUCUAUGAAAGCAACGAAGCA:30;UUGUUAGAUGCUCUAUGAAAGCAACGAAGC:30;UUGUUAGAUGCUCUAUGAAAGCAACGAAGCAU:30;UUGUUAGAUGCUCUAUGAAAGCAACGAAGCAUU:30;UUGUUAGAUGCUCUAUGAAAGCAACGAAGC:30;UUGUUAGAUGCUCUAUGAAAGCAACGAAGCAUU:30;UUGUUAGAUGCUCUAUGAAAGCAACGAAGCAUUG:30	.	.	chr2:92552295-92552296,+	45.3505	39.8204	42.385	47.969	64.3105	44.249	34.7373	26.1943	51.6864	9.11128	9.30708	10.1153	50.1859	47.5388	49.4791	49.857	42.8606
2-qF1-2536	UUCCAGCUUCUUCUGAACUAUAUGGAGUGAU:30;UUCCAGCUUCUUCUGAACUAUAUGGAGUGA:30;UUCCAGCUUCUUCUGAACUAUAUGGAGUGA:30;UUCCAGCUUCUUCUGAACUAUAUGGAGUGAU:30;UUCCAGCUUCUUCUGAACUAUAUGGAGUGAU:30;UUCCAGCUUCUUCUGAACUAUAUGGAGUGAU:30;UUCCAGCUUCUUCUGAACUAUAUGGAGUGAU:30;UUCCAGCUUCUUCUGAACUAUAUGGAGUGAU:30;UUCCAGCUUCUUCUGAACUAUAUGGAGUGA:30;UUCCAGCUUCUUCUGAACUAUAUGGAGUGAU:30;UUCCAGCUUCUUCUGAACUAUAUGGAGUGA:30;UUCCAGCUUCUUCUGAACUAUAUGGAGUGAU:30	.	L1_Mus2	chr2:127701463-127701464,+	23.808	26.0643	27.853	20.3258	30.0116	19.4075	30.8777	22.1644	21.3875	3.81806	5.52826	4.0609	20.568	21.2803	28.7818	24.2281	26.2672
9-qC-31469	UAGCUUUCCAUUUACUCUGGUCACAACAGGU:30;UAGCUUUCCAUUUACUCUGGUCACAACAGGU:31;UAGCUUUCCAUUUACUCUGGUCACAACAGGUC:31;UAGCUUUCCAUUUACUCUGGUCACAACAGGU:30;UAGCUUUCCAUUUACUCUGGUCACAACAGGUC:27;UAGCUUUCCAUUUACUCUGGUCACAACAGGU:27;UAGCUUUCCAUUUACUCUGGUCACAACAGGU:30;UAGCUUUCCAUUUACUCUGGUCACAACAGGU:30;UAGCUUUCCAUUUACUCUGGUCACAACAGGUC:27;UAGCUUUCCAUUUACUCUGGUCACAACAGGUC:27;UAGCUUUCCAUUUACUCUGGUCACAACAGGUC:27;UAGCUUUCCAUUUACUCUGGUCACAACAGGUC:27	.	.	chr9:67713059-67713060,-	26.5537	27.5123	29.6696	17.8867	27.4391	23.2889	23.8015	21.4927	30.2989	5.64032	5.24836	5.9806	32.9088	0	39.5263	0	31.6928
18-qE1-36451	UGCCAUUUGUCCUGACUAGAAGAAUUAUCUUGU:31;UGCCAUUUGUCCUGACUAGAAGAAUUAUCUUGU:31;UGCCAUUUGUCCUGACUAGAAGAAUUAUCUUGU:31;UGCCAUUUGUCCUGACUAGAAGAAUUAUCUUGU:31;UGCCAUUUGUCCUGACUAGAAGAAUUAUCUUGU:31;UGCCAUUUGUCCUGACUAGAAGAAUUAUCUUGU:30;UGCCAUUUGUCCUGACUAGAAGAAUUAUCUUGU:29;UGCCAUUUGUCCUGACUAGAAGAAUUAUCUUGU:31;UGCCAUUUGUCCUGACUAGAAGAAUUAUCUUGUCU:31;UGCCAUUUGUCCUGACUAGAAGAAUUAUCUUGU:31;UGCCAUUUGUCCUGACUAGAAGAAUUAUCUUGUC:31;UGCCAUUUGUCCUGACUAGAAGAAUUAUCUUGUCU:31	.	L1M4a1	chr18:67043665-67043666,-	48.0218	56.4727	43.596	44.7169	48.0184	49.6831	45.0299	48.3588	31.1901	12.4087	8.9572	10.1892	51.4201	62.6296	57.1185	72.0099	53.1441
17-qA3.3-26735	UGUUGAUAGCUCAGCUGGCCCUCUUGGGCACC:25;UGUUGAUAGCUCAGCUGGCCCUCUUGGGCACCCA:26;UGUUGAUAGCUCAGCUGGCCCUCUUGGGCACCC:32;UGUUGAUAGCUCAGCUGGCCCUCUUGGGCACCC:32;UGUUGAUAGCUCAGCUGGCCCUCUUGGGCACCCA:31;UGUUGAUAGCUCAGCUGGCCCUCUUGGGCACCC:26;UGUUGAUAGCUCAGCUGGCCCUCUUGGGCACCCA:25;UGUUGAUAGCUCAGCUGGCCCUCUUGGGCACCC:32;UGUUGAUAGCUCAGCUGGCCCUCUUGGGCACCCAU:26;UGUUGAUAGCUCAGCUGGCCCUCUUGGGCACCC:26;UGUUGAUAGCUCAGCUGGCCCUCUUGGGCACCC:26;UGUUGAUAGCUCAGCUGGCCCUCUUGGGCACCCA:26	.	.	chr17:27332581-27332582,+	20.8768	13.0321	21.1925	13.8216	19.7219	21.7363	21.2284	22.1644	16.0406	6.6816	4.68852	4.5039	22.2135	26.6871	0	0	26.383
9-qA5.3-24188	ACGAAUAGAACCAGAAAUCUUGCAUUCUAGC:31;ACGAAUAGAACCAGAAAUCUUGCAUUCUAGC:30;ACGAAUAGAACCAGAAAUCUUGCAUUCUAGCC:31;ACGAAUAGAACCAGAAAUCUUGCAUUCUAGCC:31;ACGAAUAGAACCAGAAAUCUUGCAUUCUAGCC:29;ACGAAUAGAACCAGAAAUCUUGCAUUCUAGCCC:29;ACGAAUAGAACCAGAAAUCUUGCAUUCUAGCC:31;ACGAAUAGAACCAGAAAUCUUGCAUUCUAGCC:31;ACGAAUAGAACCAGAAAUCUUGCAUUCUAGC:31;ACGAAUAGAACCAGAAAUCUUGCAUUCUAGCCC:31;ACGAAUAGAACCAGAAAUCUUGCAUUCUAGCC:31;ACGAAUAGAACCAGAAAUCUUGCAUUCUAGCCC:31	.	.	chr9:54242761-54242762,-	14.5726	14.4802	10.2935	20.3258	10.2897	17.0785	14.7955	12.7613	22.2786	2.3429	2.09934	3.02722	15.2203	15.7182	15.0453	18.0054	0
12-qE-23911	UUUUGGUCAGCAGAAUUUGUAUGUAGUGAGC:29;UUUUGGUCAGCAGAAUUUGUAUGUAGUGAGCU:29;UUUUGGUCAGCAGAAUUUGUAUGUAGUGAGC:29;UUUUGGUCAGCAGAAUUUGUAUGUAGUGAGC:28;UUUUGGUCAGCAGAAUUUGUAUGUAGUGAGC:28;UUUUGGUCAGCAGAAUUUGUAUGUAGUGAGCU:29;UUUUGGUCAGCAGAAUUUGUAUGUAGUGAGC:29;UUUUGGUCAGCAGAAUUUGUAUGUAGUGAGC:29;UUUUGGUCAGCAGAAUUUGUAUGUAGUGAGCU:29;UUUUGGUCAGCAGAAUUUGUAUGUAGUGAGC:29;UUUUGGUCAGCAGAAUUUGUAUGUAGUGAGC:29;UUUUGGUCAGCAGAAUUUGUAUGUAGUGAGC:29	.	.	chr12:98402162-98402163,-	19.8335	18.1002	19.376	19.5128	22.2943	17.8548	19.2985	24.1793	23.1698	3.81806	3.77882	3.54406	18.5112	21.5858	22.6327	19.9828	25.0345
15-qD1-17920	UUUAAUGCCAGUCGCCAGGACUCCAGCAAAGGG:27;UUUAAUGCCAGUCGCCAGGACUCCAGCAAAGG:27;UUUAAUGCCAGUCGCCAGGACUCCAGCAAAG:27;UUUAAUGCCAGUCGCCAGGACUCCAGCAAA:27;UUUAAUGCCAGUCGCCAGGACUCCAGCAA:27;UUUAAUGCCAGUCGCCAGGACUCCAGCAAAGGG:27;UUUAAUGCCAGUCGCCAGGACUCCAGCAAAGGG:27;UUUAAUGCCAGUCGCCAGGACUCCAGCAAAG:27;UUUAAUGCCAGUCGCCAGGACUCCAGCAAA:27;UUUAAUGCCAGUCGCCAGGACUCCAGCAAAG:27;UUUAAUGCCAGUCGCCAGGACUCCAGCAAAG:27;UUUAAUGCCAGUCGCCAGGACUCCAGCAAAGG:27	.	.	chr15:59270465-59270466,-	43.0721	36.9244	38.752	34.9605	48.876	32.6044	44.3866	48.3587	43.6661	10.2393	8.46736	9.74616	46.0723	48.1374	53.8869	53.723	49.0507
12-qE-7089	ACUUAUCCUCUUUUGAAGGACAUAGGACCG:29;ACUUAUCCUCUUUUGAAGGACAUAGGACCG:29;ACUUAUCCUCUUUUGAAGGACAUAGGACC:29;ACUUAUCCUCUUUUGAAGGACAUAGGACCGG:29;ACUUAUCCUCUUUUGAAGGACAUAGGACCG:29;ACUUAUCCUCUUUUGAAGGACAUAGGACCGG:29;ACUUAUCCUCUUUUGAAGGACAUAGGACCGG:29;ACUUAUCCUCUUUUGAAGGACAUAGGACCGG:29;ACUUAUCCUCUUUUGAAGGACAUAGGACCGG:29;ACUUAUCCUCUUUUGAAGGACAUAGGACCGG:29;ACUUAUCCUCUUUUGAAGGACAUAGGACCGG:29;ACUUAUCCUCUUUUGAAGGACAUAGGACCGG:29	.	.	chr12:98446788-98446789,+	43.8816	32.5804	36.9355	34.9605	61.738	31.8282	44.3865	35.5974	34.7547	8.15678	12.1762	11.8135	53.0654	49.6632	31.9197	31.4289	57.3727
17-qA3.3-27363	GGGAGCUCAGAGAAGACCUCUACAGGAAAGC:28;GGGAGCUCAGAGAAGACCUCUACAGGAAAGC:28;GGGAGCUCAGAGAAGACCUCUACAGGAAAG:26;GGGAGCUCAGAGAAGACCUCUACAGGAAAG:26;GGGAGCUCAGAGAAGACCUCUACAGGAAAGCUGG:28;GGGAGCUCAGAGAAGACCUCUACAGGAAAG:26;GGGAGCUCAGAGAAGACCUCUACAGGAAAGCU:29;GGGAGCUCAGAGAAGACCUCUACAGGAAAGCUGGC:28;GGGAGCUCAGAGAAGACCUCUACAGGAAAGC:26;GGGAGCUCAGAGAAGACCUCUACAGGAAAGC:29;GGGAGCUCAGAGAAGACCUCUACAGGAAAGC:28;GGGAGCUCAGAGAAGACCUCUACAGGAAAGC:26	.	.	chr17:27316989-27316990,-	19.8708	20.9962	19.9815	21.1389	20.5794	20.96	17.3687	22.8361	26.7344	3.55774	3.07904	3.39638	17.6885	21.0264	0	0	22.0054
9-qA5.3-24188	UGGCUUGCAGUUAGUCGAGAGCCUUGGCUUUU:31;UGGCUUGCAGUUAGUCGAGAGCCUUGGCUUUUCUUGAGAAGGAUCCUUC:31;UGGCUUGCAGUUAGUCGAGAGCCUUGGCUUUU:31;UGGCUUGCAGUUAGUCGAGAGCCUUGGCUUUU:32;UGGCUUGCAGUUAGUCGAGAGCCUUGGCUUUU:31;UGGCUUGCAGUUAGUCGAGAGCCUUGGCUUUU:31;UGGCUUGCAGUUAGUCGAGAGCCUUGGCUUUU:31;UGGCUUGCAGUUAGUCGAGAGCCUUGGCUUU:31;UGGCUUGCAGUUAGUCGAGAGCCUUGGCUUUU:31;UGGCUUGCAGUUAGUCGAGAGCCUUGGCUUUU:31;UGGCUUGCAGUUAGUCGAGAGCCUUGGCUUUUCU:31;UGGCUUGCAGUUAGUCGAGAGCCUUGGCUUUU:31	.	.	chr9:54233760-54233761,-	14.9338	10.8601	14.532	13.0085	12.0046	20.96	14.1522	17.4629	14.2583	3.12386	3.70884	3.17488	11.9295	16.3306	18.9247	22.2233	17.5661
5-qG3-23659	UGCAUCUAGCAUAACUACUAGCUCAGGGAAA:30;UGCAUCUAGCAUAACUACUAGCUCAGGGAAA:30;UGCAUCUAGCAUAACUACUAGCUCAGGGAA:29;UGCAUCUAGCAUAACUACUAGCUCAGGGAAA:29;UGCAUCUAGCAUAACUACUAGCUCAGGGAA:29;UGCAUCUAGCAUAACUACUAGCUCAGGGAAA:29;UGCAUCUAGCAUAACUACUAGCUCAGGGAAA:30;UGCAUCUAGCAUAACUACUAGCUCAGGGAAA:29;UGCAUCUAGCAUAACUACUAGCUCAGGGAAA:29;UGCAUCUAGCAUAACUACUAGCUCAGGGAAA:29;UGCAUCUAGCAUAACUACUAGCUCAGGGAAA:29;UGCAUCUAGCAUAACUACUAGCUCAGGGAAA:29	.	.	chr5:149817232-149817233,-	108.475	91.225	113.229	86.1815	105.469	86.169	100.996	110.822	139.019	22.9952	22.183	23.7748	123.82	120.918	132.557	147.897	135.433
2-qE1-35981	UGGGAGAGGAGCAGAGCUUGAAUUGGAGAUA:30;UGGGAGAGGAGCAGAGCUUGAAUUGGAGAUAU:29;UGGGAGAGGAGCAGAGCUUGAAUUGGAGAU:29;UGGGAGAGGAGCAGAGCUUGAAUUGGAGAU:29;UGGGAGAGGAGCAGAGCUUGAAUUGGAGAU:29;UGGGAGAGGAGCAGAGCUUGAAUUGGAGAU:29;UGGGAGAGGAGCAGAGCUUGAAUUGGAGAU:30;UGGGAGAGGAGCAGAGCUUGAAUUGGAGAUAUGC:30;UGGGAGAGGAGCAGAGCUUGAAUUGGAGAU:30;UGGGAGAGGAGCAGAGCUUGAAUUGGAGAUAU:29;UGGGAGAGGAGCAGAGCUUGAAUUGGAGAU:29;UGGGAGAGGAGCAGAGCUUGAAUUGGAGAUA:29	.	.	chr2:92571918-92571919,+	21.322	22.4442	21.1925	29.2692	17.1495	19.4074	15.4388	18.1345	34.7547	4.07838	3.4989	3.10106	24.6816	24.8814	22.6453	39.2723	28.3674
7-qD1-19431	UACUGUUAAUCAUCCUGUAAUGCACACUGAA:30;UACUGUUAAUCAUCCUGUAAUGCACACUGAA:30;UACUGUUAAUCAUCCUGUAAUGCACACUGAA:30;UACUGUUAAUCAUCCUGUAAUGCACACUGAA:30;UACUGUUAAUCAUCCUGUAAUGCACACUGAA:30;UACUGUUAAUCAUCCUGUAAUGCACACUGAA:30;UACUGUUAAUCAUCCUGUAAUGCACACUGAA:30;UACUGUUAAUCAUCCUGUAAUGCACACUGAAG:30;UACUGUUAAUCAUCCUGUAAUGCACACUGAA:30;UACUGUUAAUCAUCCUGUAAUGCACACUGAAG:30;UACUGUUAAUCAUCCUGUAAUGCACACUGAAG:30;UACUGUUAAUCAUCCUGUAAUGCACACUGAAG:30	.	MER20	chr7:73121012-73121013,+	26.3139	26.0643	19.376	36.5865	29.1541	22.5126	19.9418	26.1943	28.5167	5.0329	5.87814	5.38992	25.9157	24.8325	20.9934	21.8293	23.6517
7-qD2-24830	UUAAAUGUUCCUGGAACGUGUUUUUCCACAUG:30;UUAAAUGUUCCUGGAACGUGUUUUUCCACAUG:30;UUAAAUGUUCCUGGAACGUGUUUUUCCACAUG:30;UUAAAUGUUCCUGGAACGUGUUUUUCCACAUG:30;UUAAAUGUUCCUGGAACGUGUUUUUCCACAUG:30;UUAAAUGUUCCUGGAACGUGUUUUUCCACAUGU:29;UUAAAUGUUCCUGGAACGUGUUUUUCCACAUGU:30;UUAAAUGUUCCUGGAACGUGUUUUUCCACAUGU:30;UUAAAUGUUCCUGGAACGUGUUUUUCCACAUGU:30;UUAAAUGUUCCUGGAACGUGUUUUUCCACAUG:30;UUAAAUGUUCCUGGAACGUGUUUUUCCACAUGU:30;UUAAAUGUUCCUGGAACGUGUUUUUCCACAUGU:30	.	.	chr7:73789485-73789486,-	45.2133	49.2325	44.2015	45.5299	54.8783	41.1437	37.3105	40.299	49.0129	9.11128	7.48764	10.706	44.4269	47.136	53.7189	56.1007	32.3735
.	UGUGAAGACUUUAGGAAAAACAAAGAAGGG:30;UGUGAAGACUUUAGGAAAAACAAAGAAGGGA:30;UGUGAAGACUUUAGGAAAAACAAAGAAGGG:30;UGUGAAGACUUUAGGAAAAACAAAGAAGGGA:30;UGUGAAGACUUUAGGAAAAACAAAGAAGGGA:30;UGUGAAGACUUUAGGAAAAACAAAGAAGGGA:30;UGUGAAGACUUUAGGAAAAACAAAGAAGGGA:30;UGUGAAGACUUUAGGAAAAACAAAGAAGGGA:30;UGUGAAGACUUUAGGAAAAACAAAGAAGGGA:30;UGUGAAGACUUUAGGAAAAACAAAGAAGGGA:30;UGUGAAGACUUUAGGAAAAACAAAGAAGGGA:30;UGUGAAGACUUUAGGAAAAACAAAGAAGGGA:30	ENSMUSG00000020091	.	chr10:61432029-61432030,-	22.7073	26.0642	29.064	28.4562	21.4368	20.1837	23.1582	24.851	16.9318	4.25194	4.4786	4.2824	17.2771	23.7967	29.2254	35.3597	21.6586
5-qF-4633	UUGUGGACCAGAUAGAAGACAUGUCCUUGGCU:28;UUGUGGACCAGAUAGAAGACAUGUCCUUGGC:30;UUGUGGACCAGAUAGAAGACAUGUCCUUGGC:30;UUGUGGACCAGAUAGAAGACAUGUCCUUGGCU:30;UUGUGGACCAGAUAGAAGACAUGUCCUUGGCUC:30;UUGUGGACCAGAUAGAAGACAUGUCCUUGGCUC:28;UUGUGGACCAGAUAGAAGACAUGUCCUUGGCU:30;UUGUGGACCAGAUAGAAGACAUGUCCUUGGCU:30;UUGUGGACCAGAUAGAAGACAUGUCCUUGGCU:28;UUGUGGACCAGAUAGAAGACAUGUCCUUGGCU:28;UUGUGGACCAGAUAGAAGACAUGUCCUUGGCU:28;UUGUGGACCAGAUAGAAGACAUGUCCUUGGCU:28	.	MIR3	chr5:114852579-114852580,-	21.7477	16.6522	21.1925	17.0737	26.5817	24.8415	22.5149	24.1794	21.3875	3.9916	4.19868	4.43008	23.4475	21.8503	30.1144	28.6722	27.143
3-qA3-2052	UAGAUUCCUUUACUCUCCAAACACAAUAGGUC:32;UAGAUUCCUUUACUCUCCAAACACAAUAGGUCAC:32;UAGAUUCCUUUACUCUCCAAACACAAUAGGUCA:32;UAGAUUCCUUUACUCUCCAAACACAAUAGGUC:32;UAGAUUCCUUUACUCUCCAAACACAAUAGGUCACA:32;UAGAUUCCUUUACUCUCCAAACACAAUAGGUCAC:32;UAGAUUCCUUUACUCUCCAAACACAAUAGGUC:32;UAGAUUCCUUUACUCUCCAAACACAAUAGGUC:32;UAGAUUCCUUUACUCUCCAAACACAAUAGGUCA:32;UAGAUUCCUUUACUCUCCAAACACAAUAGGUCA:32;UAGAUUCCUUUACUCUCCAAACACAAUAGGUC:32;UAGAUUCCUUUACUCUCCAAACACAAUAGGUC:32	ENSMUSG00000114832	.	chr3:34875765-34875766,+	30.2887	27.5123	35.119	33.3344	33.4415	31.8282	19.9418	30.2242	35.6459	6.59484	6.92782	4.57774	25.9157	34.1103	31.9281	39.8104	35.5906
10-qB5.1-5404	UGCCACAUCCUAGCCUUUCAAAUGGCAGCAAA:29;UGCCACAUCCUAGCCUUUCAAAUGGCAGCAAAAC:29;UGCCACAUCCUAGCCUUUCAAAUGGCAGCAAAACU:30;UGCCACAUCCUAGCCUUUCAAAUGGCAGCAAAAC:29;UGCCACAUCCUAGCCUUUCAAAUGGCAGCAAAACU:30;UGCCACAUCCUAGCCUUUCAAAUGGCAGCAAAACU:29;UGCCACAUCCUAGCCUUUCAAAUGGCAGCAAAACU:29;UGCCACAUCCUAGCCUUUCAAAUGGCAGCAAAACU:29;UGCCACAUCCUAGCCUUUCAAAUGGCAGCAAAACU:29;UGCCACAUCCUAGCCUUUCAAAUGGCAGCAAAACU:29;UGCCACAUCCUAGCCUUUCAAAUGGCAGCAAAACU:29;UGCCACAUCCUAGCCUUUCAAAUGGCAGCAAAAC:29	.	.	chr10:66695494-66695495,-	14.9197	13.0321	17.5595	14.6346	15.4345	11.6445	16.0821	15.4479	16.9318	2.86354	3.219	2.3627	16.0431	14.7448	14.4579	12.3878	13.4956
14-qA3-19970	UGUUUUGAAGGUUUUCACUUUCUUUAGACUUG:31;UGUUUUGAAGGUUUUCACUUUCUUUAGACUUG:31;UGUUUUGAAGGUUUUCACUUUCUUUAGACUUG:31;UGUUUUGAAGGUUUUCACUUUCUUUAGACUUG:31;UGUUUUGAAGGUUUUCACUUUCUUUAGACUUG:31;UGUUUUGAAGGUUUUCACUUUCUUUAGACUUG:31;UGUUUUGAAGGUUUUCACUUUCUUUAGACUU:30;UGUUUUGAAGGUUUUCACUUUCUUUAGACUU:31;UGUUUUGAAGGUUUUCACUUUCUUUAGACUUG:31;UGUUUUGAAGGUUUUCACUUUCUUUAGACUUG:31;UGUUUUGAAGGUUUUCACUUUCUUUAGACUU:31;UGUUUUGAAGGUUUUCACUUUCUUUAGACUUG:31	.	.	chr14:24089119-24089120,+	17.0239	20.2723	19.9815	21.9519	16.292	17.0786	10.2925	14.1046	16.9318	3.12386	3.00906	4.13474	16.0431	27.3306	18.4753	20.8074	22.8287
4-qB3-277	UUGAUGGAGGCAUAGGUAAACCUGGGCUGUA:30;UUGAUGGAGGCAUAGGUAAACCUGGGCUGUA:30;UUGAUGGAGGCAUAGGUAAACCUGGGCUGU:30;UUGAUGGAGGCAUAGGUAAACCUGGGCUGUA:26;UUGAUGGAGGCAUAGGUAAACCUGGGCUGUA:30;UUGAUGGAGGCAUAGGUAAACCUGGGCUGUAU:30;UUGAUGGAGGCAUAGGUAAACCUGGGCUGUA:27;UUGAUGGAGGCAUAGGUAAACCUGGGCUGU:27;UUGAUGGAGGCAUAGGUAAACCUGGGCUGUA:26;UUGAUGGAGGCAUAGGUAAACCUGGGCUGUAU:30;UUGAUGGAGGCAUAGGUAAACCUGGGCUGUAU:27;UUGAUGGAGGCAUAGGUAAACCUGGGCUGUA:30	.	.	chr4:62235232-62235233,+	65.0409	58.6445	56.3115	45.5299	71.1703	51.2356	64.3283	57.7617	74.8562	16.7474	14.2755	14.5454	72.8109	60.2645	75.0994	88.3501	74.8351
14-qA3-19970	AACCAAGACUCAGGCAACAGUAAGACCCUCU:30;AACCAAGACUCAGGCAACAGUAAGACCCUCU:30;AACCAAGACUCAGGCAACAGUAAGACCCUCU:30;AACCAAGACUCAGGCAACAGUAAGACCCUCU:30;AACCAAGACUCAGGCAACAGUAAGACCCUCUGGCC:30;AACCAAGACUCAGGCAACAGUAAGACCCUCU:30;AACCAAGACUCAGGCAACAGUAAGACCCUCUG:30;AACCAAGACUCAGGCAACAGUAAGACCCUCU:30;AACCAAGACUCAGGCAACAGUAAGACCCUCUGGC:30;AACCAAGACUCAGGCAACAGUAAGACCCUCU:30;AACCAAGACUCAGGCAACAGUAAGACCCUCU:30;AACCAAGACUCAGGCAACAGUAAGACCCUCU:30	.	.	chr14:24094579-24094580,+	22.6177	26.7883	21.798	20.3259	16.292	31.8281	25.0881	23.5077	18.7141	4.85936	4.19868	3.91324	22.2134	23.4199	31.1105	28.5731	21.7426
14-qA3-19970	UAAAAAAAAGUCAAGAGUUGUGCUUCUAUUC:26;UAAAAAAAAGUCAAGAGUUGUGCUUCUAUUC:31;UAAAAAAAAGUCAAGAGUUGUGCUUCUAUUCAGC:26;UAAAAAAAAGUCAAGAGUUGUGCUUCUAUUC:26;UAAAAAAAAGUCAAGAGUUGUGCUUCUAUUC:26;UAAAAAAAAGUCAAGAGUUGUGCUUCUAUUCAG:31;UAAAAAAAAGUCAAGAGUUGUGCUUCUAUUC:31;UAAAAAAAAGUCAAGAGUUGUGCUUCUAUUC:26;UAAAAAAAAGUCAAGAGUUGUGCUUCUAUUC:26;UAAAAAAAAGUCAAGAGUUGUGCUUCUAUUC:26;UAAAAAAAAGUCAAGAGUUGUGCUUCUAUUC:26;UAAAAAAAAGUCAAGAGUUGUGCUUCUAUUC:26	.	.	chr14:24104498-24104499,+	58.459	86.1569	70.238	59.3514	51.4484	64.4327	68.1881	67.8365	53.4687	9.89226	8.39738	8.49096	46.4838	59.9162	73.2248	50.4479	49.9257
6-qD1-2831	UGUCAAAGCACAACAAUAGAAACCCUGGAAAU:30;UGUCAAAGCACAACAAUAGAAACCCUGGAAAUU:29;UGUCAAAGCACAACAAUAGAAACCCUGGAAAU:29;UGUCAAAGCACAACAAUAGAAACCCUGGAAAU:29;UGUCAAAGCACAACAAUAGAAACCCUGGAA:29;UGUCAAAGCACAACAAUAGAAACCCUGGAAA:30;UGUCAAAGCACAACAAUAGAAACCCUGGAAAU:30;UGUCAAAGCACAACAAUAGAAACCCUGGAAAUU:29;UGUCAAAGCACAACAAUAGAAACCCUGGAAAU:29;UGUCAAAGCACAACAAUAGAAACCCUGGAAAUU:29;UGUCAAAGCACAACAAUAGAAACCCUGGAAAU:29;UGUCAAAGCACAACAAUAGAAACCCUGGAAAUU:29	.	.	chr6:87989494-87989495,-	103.868	99.9131	96.2746	90.2467	127.764	92.3794	91.3463	90.0009	92.6792	22.7348	24.0024	23.5532	114.358	82.7909	134.027	149.096	91.0448
5-qG3-23659	UAAGUGAAGAAUUAUCACAAAACAUGAAAAGCA:32;UAAGUGAAGAAUUAUCACAAAACAUGAAAAGC:32;UAAGUGAAGAAUUAUCACAAAACAUGAAAAGC:32;UAAGUGAAGAAUUAUCACAAAACAUGAAAAGC:32;UAAGUGAAGAAUUAUCACAAAACAUGAAAAGCA:32;UAAGUGAAGAAUUAUCACAAAACAUGAAAAGC:32;UAAGUGAAGAAUUAUCACAAAACAUGAAAAGCA:32;UAAGUGAAGAAUUAUCACAAAACAUGAAAAGC:32;UAAGUGAAGAAUUAUCACAAAACAUGAAAAGC:32;UAAGUGAAGAAUUAUCACAAAACAUGAAAAGC:32;UAAGUGAAGAAUUAUCACAAAACAUGAAAAGCAU:32;UAAGUGAAGAAUUAUCACAAAACAUGAAAAGC:32	.	.	chr5:149810841-149810842,-	32.8916	33.3043	36.33	47.969	26.5816	27.9467	40.5269	44.3288	23.1698	5.0329	5.94814	6.49744	27.1498	34.3959	32.0336	25.9667	29.5611
10-qB4-6488	UGACAGGCUAGAACGGUUGUUACAGUAUGGA:29;UGACAGGCUAGAACGGUUGUUACAGUAUGGA:30;UGACAGGCUAGAACGGUUGUUACAGUAUGG:29;UGACAGGCUAGAACGGUUGUUACAGUAUGG:29;UGACAGGCUAGAACGGUUGUUACAGUAUGG:29;UGACAGGCUAGAACGGUUGUUACAGUAUGG:29;UGACAGGCUAGAACGGUUGUUACAGUAUGGA:30;UGACAGGCUAGAACGGUUGUUACAGUAUGG:27;UGACAGGCUAGAACGGUUGUUACAGUAUGGA:30;UGACAGGCUAGAACGGUUGUUACAGUAUGGA:29;UGACAGGCUAGAACGGUUGUUACAGUAUGGA:30;UGACAGGCUAGAACGGUUGUUACAGUAUGGAG:30	.	.	chr10:62658226-62658227,+	17.9165	18.8242	27.853	17.0737	12.8621	16.3022	16.0821	16.1196	25.8432	2.77678	4.05872	3.17488	13.9862	19.6382	18.303	17.7141	0
15-qE1-8387	UGGAGUCCACUAGCUUUAAAUUCAACUCCAGG:28;UGGAGUCCACUAGCUUUAAAUUCAACUCCAGG:28;UGGAGUCCACUAGCUUUAAAUUCAACUCCAGG:28;UGGAGUCCACUAGCUUUAAAUUCAACUCCAG:28;UGGAGUCCACUAGCUUUAAAUUCAACUCCAGG:28;UGGAGUCCACUAGCUUUAAAUUCAACUCCAG:28;UGGAGUCCACUAGCUUUAAAUUCAACUCCAG:28;UGGAGUCCACUAGCUUUAAAUUCAACUCCAGG:28;UGGAGUCCACUAGCUUUAAAUUCAACUCCAG:28;UGGAGUCCACUAGCUUUAAAUUCAACUCCAGG:28;UGGAGUCCACUAGCUUUAAAUUCAACUCCAGGGGC:28;UGGAGUCCACUAGCUUUAAAUUCAACUCCAGG:28	.	.	chr15:78656583-78656584,-	53.2338	57.9206	56.3116	56.0993	49.7335	59.7748	41.8135	46.3438	43.6661	11.8881	11.1265	10.4845	59.6472	61.793	64.9891	63.3012	43.6365
10-qC1-875	UAUCUGCCUGAAUAUCUUCUUCACCCCUUCCU:30;UAUCUGCCUGAAUAUCUUCUUCACCCCUUCCU:30;UAUCUGCCUGAAUAUCUUCUUCACCCCUUCCU:30;UAUCUGCCUGAAUAUCUUCUUCACCCCUUCCU:30;UAUCUGCCUGAAUAUCUUCUUCACCCCUUCCU:30;UAUCUGCCUGAAUAUCUUCUUCACCCCUUCCUCA:30;UAUCUGCCUGAAUAUCUUCUUCACCCCUUCC:30;UAUCUGCCUGAAUAUCUUCUUCACCCCUUCC:30;UAUCUGCCUGAAUAUCUUCUUCACCCCUUCCU:30;UAUCUGCCUGAAUAUCUUCUUCACCCCUUCC:30;UAUCUGCCUGAAUAUCUUCUUCACCCCUUCCU:30;UAUCUGCCUGAAUAUCUUCUUCACCCCUUCCUC:30	.	.	chr10:86620736-86620737,+	17.5884	18.8242	16.954	20.3258	12.0046	23.2889	18.0119	10.7464	13.3672	3.81806	3.35894	4.13474	20.9794	0	21.0886	20.1796	22.0773
17-qA3.3-27363	UGGCAGCUCAACUAAAGGAACUUGUCUUCUUGU:29;UGGCAGCUCAACUAAAGGAACUUGUCUUCUUGU:29;UGGCAGCUCAACUAAAGGAACUUGUCUUCUU:29;UGGCAGCUCAACUAAAGGAACUUGUCUUCUUGUU:29;UGGCAGCUCAACUAAAGGAACUUGUCUUCUUGU:29;UGGCAGCUCAACUAAAGGAACUUGUCUUCUUGU:29;UGGCAGCUCAACUAAAGGAACUUGUCUUCUUGU:29;UGGCAGCUCAACUAAAGGAACUUGUCUUCUUGU:29;UGGCAGCUCAACUAAAGGAACUUGUCUUCUUGU:29;UGGCAGCUCAACUAAAGGAACUUGUCUUCUUGU:29;UGGCAGCUCAACUAAAGGAACUUGUCUUCUUGU:29;UGGCAGCUCAACUAAAGGAACUUGUCUUCUUGU:29	.	.	chr17:27311664-27311665,-	166.6	172.314	142.293	164.233	185.214	150.602	146.669	125.598	187.141	36.6186	33.7294	36.9172	188.814	148.909	0	0	213.586
10-qB5.1-5404	UGCCUUGCCUUCCUGAAGGUGCUUGUCUCU:27;UGCCUUGCCUUCCUGAAGGUGCUUGUCUCUC:27;UGCCUUGCCUUCCUGAAGGUGCUUGUCUCUC:29;UGCCUUGCCUUCCUGAAGGUGCUUGUCUCU:27;UGCCUUGCCUUCCUGAAGGUGCUUGUCUCU:29;UGCCUUGCCUUCCUGAAGGUGCUUGUCUCU:27;UGCCUUGCCUUCCUGAAGGUGCUUGUCUCUCUU:29;UGCCUUGCCUUCCUGAAGGUGCUUGUCUCU:27;UGCCUUGCCUUCCUGAAGGUGCUUGUCUCUCU:27;UGCCUUGCCUUCCUGAAGGUGCUUGUCUCUCU:29;UGCCUUGCCUUCCUGAAGGUGCUUGUCUCU:29;UGCCUUGCCUUCCUGAAGGUGCUUGUCUCU:29	.	.	chr10:66697628-66697629,-	22.6491	14.4802	18.165	24.391	25.7242	18.6311	22.5149	24.851	22.2786	4.59904	4.4786	6.05444	25.093	24.2176	31.0933	38.3545	23.7624
1-qD-2017	UCCAACCAGGCCUGAACCCUCUGCAUGAAGGA:30;UCCAACCAGGCCUGAACCCUCUGCAUGAAGGA:30;UCCAACCAGGCCUGAACCCUCUGCAUGAAGGA:30;UCCAACCAGGCCUGAACCCUCUGCAUGAAGGA:30;UCCAACCAGGCCUGAACCCUCUGCAUGAAGGA:30;UCCAACCAGGCCUGAACCCUCUGCAUGAAGGA:30;UCCAACCAGGCCUGAACCCUCUGCAUGAAGGA:29;UCCAACCAGGCCUGAACCCUCUGCAUGAAGGA:30;UCCAACCAGGCCUGAACCCUCUGCAUGAAGGAG:30;UCCAACCAGGCCUGAACCCUCUGCAUGAAGGAG:30;UCCAACCAGGCCUGAACCCUCUGCAUGAAGGA:30;UCCAACCAGGCCUGAACCCUCUGCAUGAAGGA:30	ENSMUSG00000100253	.	chr1:91404954-91404955,-	269.219	263.539	234.329	282.935	278.678	260.835	234.799	248.51	249.521	54.147	63.1902	58.1818	299.882	265.494	370.541	383.956	287.877
18-qE1-36451	UGGGAUCCGAGGCCAUCUUUCUGAGUGCUUU:30;UGGGAUCCGAGGCCAUCUUUCUGAGUGCUUU:30;UGGGAUCCGAGGCCAUCUUUCUGAGUGCUUU:30;UGGGAUCCGAGGCCAUCUUUCUGAGUGCUUU:30;UGGGAUCCGAGGCCAUCUUUCUGAGUGCUUU:26;UGGGAUCCGAGGCCAUCUUUCUGAGUGCUUU:30;UGGGAUCCGAGGCCAUCUUUCUGAGUGCUUU:30;UGGGAUCCGAGGCCAUCUUUCUGAGUGCUUU:30;UGGGAUCCGAGGCCAUCUUUCUGAGUGCUUUCCUU:26;UGGGAUCCGAGGCCAUCUUUCUGAGUGCUUUC:26;UGGGAUCCGAGGCCAUCUUUCUGAGUGCUUU:26;UGGGAUCCGAGGCCAUCUUUCUGAGUGCUUUCCUUGCACGCGGGUGCCG:30	.	.	chr18:67040080-67040081,-	92.5236	68.7807	104.146	108.946	103.754	86.9452	83.6268	85.2994	105.155	18.83	18.964	17.5726	86.7971	109.147	120.194	156.037	129.259
14-qA3-19970	UGACUGCUUGUUGGAUCUAUGGUUCAGGUA:25;UGACUGCUUGUUGGAUCUAUGGUUCAGGUA:25;UGACUGCUUGUUGGAUCUAUGGUUCAGGUA:25;UGACUGCUUGUUGGAUCUAUGGUUCAGGUA:25;UGACUGCUUGUUGGAUCUAUGGUUCAGGUA:25;UGACUGCUUGUUGGAUCUAUGGUUCAGGUA:25;UGACUGCUUGUUGGAUCUAUGGUUCAGGUA:25;UGACUGCUUGUUGGAUCUAUGGUUCAGGUAGA:25;UGACUGCUUGUUGGAUCUAUGGUUCAGGUAGAGAACCUGAACCAU:25;UGACUGCUUGUUGGAUCUAUGGUUCAGGUA:25;UGACUGCUUGUUGGAUCUAUGGUUCAGGUA:25;UGACUGCUUGUUGGAUCUAUGGUUCAGGUAGAGA:25	.	Tigger19a	chr14:24092698-24092699,+	64.5997	56.4726	56.3116	53.6602	60.0232	58.9986	78.4807	60.4484	67.727	17.0077	13.0859	12.6995	69.1086	45.0802	101.664	54.5932	63.7521
17-qA3.3-26735	UGCGAAUGCACGUCCUUGAGCAGAGAUGCCC:29;UGCGAAUGCACGUCCUUGAGCAGAGAUGCC:29;UGCGAAUGCACGUCCUUGAGCAGAGAUGC:29;UGCGAAUGCACGUCCUUGAGCAGAGAUGCC:29;UGCGAAUGCACGUCCUUGAGCAGAGAUGCC:29;UGCGAAUGCACGUCCUUGAGCAGAGAUGCC:29;UGCGAAUGCACGUCCUUGAGCAGAGAUGCC:29;UGCGAAUGCACGUCCUUGAGCAGAGAUGCC:29;UGCGAAUGCACGUCCUUGAGCAGAGAUGCC:29;UGCGAAUGCACGUCCUUGAGCAGAGAUGCC:29;UGCGAAUGCACGUCCUUGAGCAGAGAUGCC:29;UGCGAAUGCACGUCCUUGAGCAGAGAUGCC:29	.	.	chr17:27346685-27346686,+	65.1211	60.8166	61.761	66.6688	68.5979	57.446	55.9657	61.1201	65.9448	15.359	13.9256	13.4379	69.5199	70.0928	0	0	81.2621
2-qE1-35981	UAGACUCGAGUUGAGGCUAACUGUGCCUCCUGUG:32;UAGACUCGAGUUGAGGCUAACUGUGCCUCCUGUGU:32;UAGACUCGAGUUGAGGCUAACUGUGCCUCCUGUGU:33;UAGACUCGAGUUGAGGCUAACUGUGCCUCCUGUG:32;UAGACUCGAGUUGAGGCUAACUGUGCCUCCUGUGU:32;UAGACUCGAGUUGAGGCUAACUGUGCCUCCUGUG:32;UAGACUCGAGUUGAGGCUAACUGUGCCUCCUGUGU:33;UAGACUCGAGUUGAGGCUAACUGUGCCUCCUGUG:32;UAGACUCGAGUUGAGGCUAACUGUGCCUCCUGUGU:32;UAGACUCGAGUUGAGGCUAACUGUGCCUCCUGUGU:32;UAGACUCGAGUUGAGGCUAACUGUGCCUCCUGUGU:32;UAGACUCGAGUUGAGGCUAACUGUGCCUCCUGUGU:32	.	MIRc	chr2:92596321-92596322,+	83.8751	91.225	70.8436	91.8728	85.7473	80.7349	88.7732	69.8514	78.4208	16.2268	16.9347	19.8615	83.9175	85.9397	91.5692	101.02	94.724
15-qD1-17920	UACAUUAUUUUUACAUGUGGUCAAGUUGAGGU:29;UACAUUAUUUUUACAUGUGGUCAAGUUGAGGU:30;UACAUUAUUUUUACAUGUGGUCAAGUUGAGGU:30;UACAUUAUUUUUACAUGUGGUCAAGUUGAGGU:30;UACAUUAUUUUUACAUGUGGUCAAGUUGAGG:30;UACAUUAUUUUUACAUGUGGUCAAGUUGAGGU:30;UACAUUAUUUUUACAUGUGGUCAAGUUGAGG:30;UACAUUAUUUUUACAUGUGGUCAAGUUGAGGU:30;UACAUUAUUUUUACAUGUGGUCAAGUUGAGGU:30;UACAUUAUUUUUACAUGUGGUCAAGUUGAGGU:30;UACAUUAUUUUUACAUGUGGUCAAGUUGAGGU:30;UACAUUAUUUUUACAUGUGGUCAAGUUGAGGUC:30	.	AT_rich	chr15:59253540-59253541,-	22.9143	25.3403	21.1925	26.017	18.0069	19.4074	24.4448	23.5077	20.4964	5.0329	4.75852	5.24226	21.3907	24.4967	24.4983	23.4861	26.4395
5-qF-14508	UCCACAGGUAAACCUAUCUGAAAACACCCUCUU:31;UCCACAGGUAAACCUAUCUGAAAACACCCUCU:31;UCCACAGGUAAACCUAUCUGAAAACACCCUCUUGG:31;UCCACAGGUAAACCUAUCUGAAAACACCCUC:31;UCCACAGGUAAACCUAUCUGAAAACACCCUCU:31;UCCACAGGUAAACCUAUCUGAAAACACCCUCUUG:31;UCCACAGGUAAACCUAUCUGAAAACACCCUCU:31;UCCACAGGUAAACCUAUCUGAAAACACCCUC:31;UCCACAGGUAAACCUAUCUGAAAACACCCUCUUG:31;UCCACAGGUAAACCUAUCUGAAAACACCCUCUUG:31;UCCACAGGUAAACCUAUCUGAAAACACCCUCU:31;UCCACAGGUAAACCUAUCUGAAAACACCCUCUU:31	.	MTEa	chr5:113325023-113325024,-	114.388	183.174	87.7976	116.264	123.476	142.062	88.1298	94.7025	128.325	22.9952	20.9934	19.4923	91.322	106.207	125.999	122.246	128.933
7-qD1-19431	UACUUAUAUGCAAAACUGAAAACACUCGGACA:30;UACUUAUAUGCAAAACUGAAAACACUCGGACAGU:29;UACUUAUAUGCAAAACUGAAAACACUCGGACA:29;UACUUAUAUGCAAAACUGAAAACACUCGGAC:28;UACUUAUAUGCAAAACUGAAAACACUCGGACA:30;UACUUAUAUGCAAAACUGAAAACACUCGGAC:28;UACUUAUAUGCAAAACUGAAAACACUCGGAC:29;UACUUAUAUGCAAAACUGAAAACACUCGGACA:30;UACUUAUAUGCAAAACUGAAAACACUCGGACAG:30;UACUUAUAUGCAAAACUGAAAACACUCGGACA:30;UACUUAUAUGCAAAACUGAAAACACUCGGACAGU:31;UACUUAUAUGCAAAACUGAAAACACUCGGACA:30	.	.	chr7:73140020-73140021,+	43.4317	39.8204	36.9355	54.4733	46.3035	45.8015	36.0239	45.0005	52.5776	9.80548	6.64792	9.15548	36.1997	47.0163	44.4622	50.1199	34.6137
2-qE1-35981	UUUGGCAUCUGGUGGCUAUCCAAGAGCAGCUC:30;UUUGGCAUCUGGUGGCUAUCCAAGAGCAGCUCU:30;UUUGGCAUCUGGUGGCUAUCCAAGAGCAGCUC:30;UUUGGCAUCUGGUGGCUAUCCAAGAGCAGCU:30;UUUGGCAUCUGGUGGCUAUCCAAGAGCAGCUC:30;UUUGGCAUCUGGUGGCUAUCCAAGAGCAGCUCU:30;UUUGGCAUCUGGUGGCUAUCCAAGAGCAGCU:30;UUUGGCAUCUGGUGGCUAUCCAAGAGCAGCUCUU:30;UUUGGCAUCUGGUGGCUAUCCAAGAGCAGCUCU:30;UUUGGCAUCUGGUGGCUAUCCAAGAGCAGCUCUU:30;UUUGGCAUCUGGUGGCUAUCCAAGAGCAGCUCU:30;UUUGGCAUCUGGUGGCUAUCCAAGAGCAGCUCU:30	.	.	chr2:92562392-92562393,+	47.0892	40.5444	34.5135	58.5384	42.0162	46.5778	41.1702	33.5824	54.3598	10.3261	11.6863	11.4444	46.4837	44.6525	71.9787	70.5989	47.6148
19-qC2-1361	UGAAGACAGGAUGUGACCCCCACAUAAGUUCCU:30;UGAAGACAGGAUGUGACCCCCACAUAAGUUCCU:30;UGAAGACAGGAUGUGACCCCCACAUAAGUUCCU:31;UGAAGACAGGAUGUGACCCCCACAUAAGUUCC:30;UGAAGACAGGAUGUGACCCCCACAUAAGUUCCUC:31;UGAAGACAGGAUGUGACCCCCACAUAAGUUCCU:31;UGAAGACAGGAUGUGACCCCCACAUAAGUUCC:31;UGAAGACAGGAUGUGACCCCCACAUAAGUUCC:30;UGAAGACAGGAUGUGACCCCCACAUAAGUUCCU:30;UGAAGACAGGAUGUGACCCCCACAUAAGUUCCUCACCUUGAUGACCCAC:31;UGAAGACAGGAUGUGACCCCCACAUAAGUUCCU:31;UGAAGACAGGAUGUGACCCCCACAUAAGUUCCU:30	.	.	chr19:37260029-37260030,-	70.5697	55.7485	78.715	96.751	58.3083	90.0505	88.13	82.6128	61.4891	10.1526	14.2055	12.035	53.0655	73.959	0	0	55.8137
9-qC-31469	UUGAAGCUUUCUUGGGAAGAGACCAGAUGC:29;UUGAAGCUUUCUUGGGAAGAGACCAGAUGCU:29;UUGAAGCUUUCUUGGGAAGAGACCAGAUGCU:29;UUGAAGCUUUCUUGGGAAGAGACCAGAUGCU:29;UUGAAGCUUUCUUGGGAAGAGACCAGAUGCU:29;UUGAAGCUUUCUUGGGAAGAGACCAGAUGCU:29;UUGAAGCUUUCUUGGGAAGAGACCAGAUGCUU:29;UUGAAGCUUUCUUGGGAAGAGACCAGAUGCU:29;UUGAAGCUUUCUUGGGAAGAGACCAGAUGCU:29;UUGAAGCUUUCUUGGGAAGAGACCAGAUGCUUGG:29;UUGAAGCUUUCUUGGGAAGAGACCAGAUGCUU:29;UUGAAGCUUUCUUGGGAAGAGACCAGAUGCU:29	.	.	chr9:67717242-67717243,-	116.348	106.429	129.577	121.142	102.039	108.682	126.727	121.568	115.849	22.4746	24.7022	22.3718	116.415	0	152.58	0	111.585
6-qF3-8009	UGGUCAAAGAGCAAAGAGAUAAAAAAAAUGCU:31;UGGUCAAAGAGCAAAGAGAUAAAAAAAAUGCU:29;UGGUCAAAGAGCAAAGAGAUAAAAAAAAUGCUU:31;UGGUCAAAGAGCAAAGAGAUAAAAAAAAUGCU:31;UGGUCAAAGAGCAAAGAGAUAAAAAAAAUGCU:31;UGGUCAAAGAGCAAAGAGAUAAAAAAAAUGCU:31;UGGUCAAAGAGCAAAGAGAUAAAAAAAAUGCU:31;UGGUCAAAGAGCAAAGAGAUAAAAAAAAUGC:31;UGGUCAAAGAGCAAAGAGAUAAAAAAAAUGCUU:31;UGGUCAAAGAGCAAAGAGAUAAAAAAAAUGCU:31;UGGUCAAAGAGCAAAGAGAUAAAAAAAAUGCUU:31;UGGUCAAAGAGCAAAGAGAUAAAAAAAAUGCU:31	.	.	chr6:127796152-127796153,-	15.3136	17.3762	18.165	22.765	10.2897	20.96	14.7955	19.4778	10.6938	2.08258	2.8691	2.51038	11.9294	0	0	16.2626	0
9-qC-10667	GAAGAGUUAAAUUACCACCAAAGGUGGUGAAUUGC:34;GAAGAGUUAAAUUACCACCAAAGGUGGUGAAUUGC:34;GAAGAGUUAAAUUACCACCAAAGGUGGUGAAUUGC:34;GAAGAGUUAAAUUACCACCAAAGGUGGUGAAUUGC:34;GAAGAGUUAAAUUACCACCAAAGGUGGUGAAUUGC:34;GAAGAGUUAAAUUACCACCAAAGGUGGUGAAUUGC:34;GAAGAGUUAAAUUACCACCAAAGGUGGUGAAUUGC:35;GAAGAGUUAAAUUACCACCAAAGGUGGUGAAUUGC:34;GAAGAGUUAAAUUACCACCAAAGGUGGUGAAUUGC:34;GAAGAGUUAAAUUACCACCAAAGGUGGUGAAUUGC:34;GAAGAGUUAAAUUACCACCAAAGGUGGUGAAUUGC:35;GAAGAGUUAAAUUACCACCAAAGGUGGUGAAUUGC:34	.	.	chr9:67737640-67737641,+	16.7942	27.5123	16.3485	12.1955	15.4345	17.8548	13.509	30.8959	10.6938	2.25612	4.33864	2.43654	11.9295	0	23.1337	0	0
17-qE1.1-7037	UAAGGUCAUGGCUGAAGAUAAAUUCCCAGGCU:27;UAAGGUCAUGGCUGAAGAUAAAUUCCCAGGCU:27;UAAGGUCAUGGCUGAAGAUAAAUUCCCAGG:27;UAAGGUCAUGGCUGAAGAUAAAUUCCCAGGC:27;UAAGGUCAUGGCUGAAGAUAAAUUCCCAGG:26;UAAGGUCAUGGCUGAAGAUAAAUUCCCAGG:26;UAAGGUCAUGGCUGAAGAUAAAUUCCCAGGC:25;UAAGGUCAUGGCUGAAGAUAAAUUCCCAGGCU:26;UAAGGUCAUGGCUGAAGAUAAAUUCCCAGGC:27;UAAGGUCAUGGCUGAAGAUAAAUUCCCAGGCUCA:26;UAAGGUCAUGGCUGAAGAUAAAUUCCCAGG:26;UAAGGUCAUGGCUGAAGAUAAAUUCCCAGGC:26	.	.	chr17:66223223-66223224,+	18.4813	16.6522	19.376	21.1389	16.292	21.7363	14.7955	15.4479	19.6052	4.6858	3.8488	3.02722	18.9226	25.1118	37.0191	42.8127	24.675
12-qE-23911	UGUGUUGAGGUGAAAUGAAACUGAAACGUCCA:30;UGUGUUGAGGUGAAAUGAAACUGAAACGUCC:30;UGUGUUGAGGUGAAAUGAAACUGAAACGUCCA:30;UGUGUUGAGGUGAAAUGAAACUGAAACGUCC:30;UGUGUUGAGGUGAAAUGAAACUGAAACGUCCA:30;UGUGUUGAGGUGAAAUGAAACUGAAACGUCCA:31;UGUGUUGAGGUGAAAUGAAACUGAAACGUCC:30;UGUGUUGAGGUGAAAUGAAACUGAAACGUCC:30;UGUGUUGAGGUGAAAUGAAACUGAAACGUCC:30;UGUGUUGAGGUGAAAUGAAACUGAAACGUCCA:30;UGUGUUGAGGUGAAAUGAAACUGAAACGUCCA:30;UGUGUUGAGGUGAAAUGAAACUGAAACGUCC:30	.	.	chr12:98394957-98394958,-	25.845	29.6843	24.8255	37.3996	23.1518	20.9601	18.6552	17.4629	33.8635	6.07418	5.1084	4.87308	23.8589	28.1969	29.5066	27.0842	24.3514
pi-1700006A11Rik	UUCUCUCUGUGCUACACAAGAUUAAAGGUCGCU:30;UUCUCUCUGUGCUACACAAGAUUAAAGGUCGCUCU:30;UUCUCUCUGUGCUACACAAGAUUAAAGGUCGCUC:30;UUCUCUCUGUGCUACACAAGAUUAAAGGUCGCU:30;UUCUCUCUGUGCUACACAAGAUUAAAGGUCGCUC:30;UUCUCUCUGUGCUACACAAGAUUAAAGGUCGCUC:30;UUCUCUCUGUGCUACACAAGAUUAAAGGUCGCUC:30;UUCUCUCUGUGCUACACAAGAUUAAAGGUCGCUC:30;UUCUCUCUGUGCUACACAAGAUUAAAGGUCGCUC:30;UUCUCUCUGUGCUACACAAGAUUAAAGGUCGCUC:30;UUCUCUCUGUGCUACACAAGAUUAAAGGUCGCUC:30;UUCUCUCUGUGCUACACAAGAUUAAAGGUCGCUC:30	ENSMUSG00000027973	.	chr3:124406472-124406473,-	173.698	144.078	143.504	184.558	198.934	177.772	119.008	158.51	208.528	33.5816	40.3074	36.105	199.509	192.668	152.093	160.563	204.491
2-qE1-35981	UGAGACAGAGUCUCUCAUUGAACCUAGAGCU:30;UGAGACAGAGUCUCUCAUUGAACCUAGAGCUC:30;UGAGACAGAGUCUCUCAUUGAACCUAGAGCU:30;UGAGACAGAGUCUCUCAUUGAACCUAGAGCU:31;UGAGACAGAGUCUCUCAUUGAACCUAGAGCU:31;UGAGACAGAGUCUCUCAUUGAACCUAGAGCU:30;UGAGACAGAGUCUCUCAUUGAACCUAGAGCU:30;UGAGACAGAGUCUCUCAUUGAACCUAGAGCU:30;UGAGACAGAGUCUCUCAUUGAACCUAGAGCUC:29;UGAGACAGAGUCUCUCAUUGAACCUAGAGCU:30;UGAGACAGAGUCUCUCAUUGAACCUAGAGCU:30;UGAGACAGAGUCUCUCAUUGAACCUAGAGCUC:30	.	B4A	chr2:92579074-92579075,+	18.3347	13.0321	15.1375	19.5128	18.8644	15.5259	18.6552	20.1495	17.8229	3.47096	3.63886	4.13474	25.093	19.2934	17.5676	21.1257	23.3782
5-qG3-23659	AGCCUGUUCUUACUUCAAAGAUGCCUGCCUU:31;AGCCUGUUCUUACUUCAAAGAUGCCUGCCUUG:31;AGCCUGUUCUUACUUCAAAGAUGCCUGCCUU:31;AGCCUGUUCUUACUUCAAAGAUGCCUGCCUUGCC:31;AGCCUGUUCUUACUUCAAAGAUGCCUGCCUUG:30;AGCCUGUUCUUACUUCAAAGAUGCCUGCCUUG:31;AGCCUGUUCUUACUUCAAAGAUGCCUGCCUUG:31;AGCCUGUUCUUACUUCAAAGAUGCCUGCCUUG:30;AGCCUGUUCUUACUUCAAAGAUGCCUGCCUUG:31;AGCCUGUUCUUACUUCAAAGAUGCCUGCCUUG:31;AGCCUGUUCUUACUUCAAAGAUGCCUGCCUUG:30;AGCCUGUUCUUACUUCAAAGAUGCCUGCCUUG:30	.	.	chr5:149822807-149822808,-	31.1408	28.2363	24.8255	34.9604	38.5863	34.1571	37.9537	21.4928	17.8229	5.64032	7.83754	7.2358	32.0861	40.302	69.6858	63.0912	40.7132
5-qF-14508	UGUCACUAACAAAAUACCUAAGGAAGAAAUC:30;UGUCACUAACAAAAUACCUAAGGAAGAAAUC:30;UGUCACUAACAAAAUACCUAAGGAAGAAAUC:30;UGUCACUAACAAAAUACCUAAGGAAGAAAUC:30;UGUCACUAACAAAAUACCUAAGGAAGAAAUC:29;UGUCACUAACAAAAUACCUAAGGAAGAAAUC:30;UGUCACUAACAAAAUACCUAAGGAAGAAAUC:30;UGUCACUAACAAAAUACCUAAGGAAGAAAUC:31;UGUCACUAACAAAAUACCUAAGGAAGAAAUC:30;UGUCACUAACAAAAUACCUAAGGAAGAAAUC:31;UGUCACUAACAAAAUACCUAAGGAAGAAAUC:31;UGUCACUAACAAAAUACCUAAGGAAGAAAUC:30	.	ORR1F	chr5:113331631-113331632,-	21.4871	20.2722	25.431	24.391	16.292	25.6178	29.5911	24.1794	16.9318	3.38418	3.42892	4.43008	18.9226	21.1724	60.4895	53.6968	17.5591
17-qA3.3-26735	UAGCUUGUUUGACUUGGACAGUUGAGAAUUUC:26;UAGCUUGUUUGACUUGGACAGUUGAGAAUUUC:26;UAGCUUGUUUGACUUGGACAGUUGAGAAUUUC:26;UAGCUUGUUUGACUUGGACAGUUGAGAAUUUC:26;UAGCUUGUUUGACUUGGACAGUUGAGAAUUUC:26;UAGCUUGUUUGACUUGGACAGUUGAGAAUUUC:26;UAGCUUGUUUGACUUGGACAGUUGAGAAUUUC:26;UAGCUUGUUUGACUUGGACAGUUGAGAAUUUC:26;UAGCUUGUUUGACUUGGACAGUUGAGAAUUUC:26;UAGCUUGUUUGACUUGGACAGUUGAGAAUUUC:26;UAGCUUGUUUGACUUGGACAGUUGAGAAUUUC:26;UAGCUUGUUUGACUUGGACAGUUGAGAAUUUC:26	.	.	chr17:27360318-27360319,+	546.669	487.982	471.685	490.259	557.357	589.21	501.118	497.692	576.572	136.062	107.696	116.142	588.657	650.576	0	0	726.97
9-qC-31469	UUUUAGUUUUCAUUAAUUUCUGCCCUGAUUUU:30;UUUUAGUUUUCAUUAAUUUCUGCCCUGAUUU:30;UUUUAGUUUUCAUUAAUUUCUGCCCUGAUUUU:30;UUUUAGUUUUCAUUAAUUUCUGCCCUGAUUUU:30;UUUUAGUUUUCAUUAAUUUCUGCCCUGAUUUU:30;UUUUAGUUUUCAUUAAUUUCUGCCCUGAUUUU:30;UUUUAGUUUUCAUUAAUUUCUGCCCUGAUUUU:30;UUUUAGUUUUCAUUAAUUUCUGCCCUGAUUU:30;UUUUAGUUUUCAUUAAUUUCUGCCCUGAUUUU:30;UUUUAGUUUUCAUUAAUUUCUGCCCUGAUUUUU:30;UUUUAGUUUUCAUUAAUUUCUGCCCUGAUUUU:30;UUUUAGUUUUCAUUAAUUUCUGCCCUGAUUUU:30	.	L1M2	chr9:67695763-67695764,-	54.6408	67.3327	46.018	65.0426	59.1656	55.8934	41.1702	62.4634	44.5573	10.0658	11.6164	11.6659	47.3064	0	30.594	0	64.3075
10-qA3-2592	UGCUCAGUCCACAAAGUUCCUCCAUCGCAAGU:31;UGCUCAGUCCACAAAGUUCCUCCAUCGCAAGU:28;UGCUCAGUCCACAAAGUUCCUCCAUCGCAAGU:31;UGCUCAGUCCACAAAGUUCCUCCAUCGCAAGU:31;UGCUCAGUCCACAAAGUUCCUCCAUCGCAAGU:28;UGCUCAGUCCACAAAGUUCCUCCAUCGCAAGU:30;UGCUCAGUCCACAAAGUUCCUCCAUCGCAAGU:28;UGCUCAGUCCACAAAGUUCCUCCAUCGCAAGU:31;UGCUCAGUCCACAAAGUUCCUCCAUCGCAAGU:31;UGCUCAGUCCACAAAGUUCCUCCAUCGCAAGU:31;UGCUCAGUCCACAAAGUUCCUCCAUCGCAAGU:31;UGCUCAGUCCACAAAGUUCCUCCAUCGCAAGU:31	ENSMUSG00000110737	.	chr10:18799904-18799905,-	26.113	23.1683	29.0641	27.6431	25.7242	23.2889	25.7314	22.1644	26.7344	3.64452	6.368	5.5376	32.0861	38.3239	42.506	54.4454	34.8493
10-qB4-6488	UUUUUUUCAUUUAUUUUACUGAGUGUAUGGU:29;UUUUUUUCAUUUAUUUUACUGAGUGUAUGGUG:29;UUUUUUUCAUUUAUUUUACUGAGUGUAUGGU:29;UUUUUUUCAUUUAUUUUACUGAGUGUAUGGU:30;UUUUUUUCAUUUAUUUUACUGAGUGUAUGGU:29;UUUUUUUCAUUUAUUUUACUGAGUGUAUGGU:29;UUUUUUUCAUUUAUUUUACUGAGUGUAUGGU:29;UUUUUUUCAUUUAUUUUACUGAGUGUAUGGUGG:29;UUUUUUUCAUUUAUUUUACUGAGUGUAUGGU:29;UUUUUUUCAUUUAUUUUACUGAGUGUAUGGUGG:29;UUUUUUUCAUUUAUUUUACUGAGUGUAUGGU:29;UUUUUUUCAUUUAUUUUACUGAGUGUAUGGU:29	.	.	chr10:62663322-62663323,+	19.2298	23.1682	22.4035	21.9519	11.1472	20.1837	16.7254	20.8211	18.7141	3.81806	5.1084	3.32256	14.3976	14.6913	29.9958	20.6974	19.7246
.	UAUUUUCUUUAUUUACAUUUCAGUGAAAAGUUUU:31;UAUUUUCUUUAUUUACAUUUCAGUGAAAAGUUU:31;UAUUUUCUUUAUUUACAUUUCAGUGAAAAGUUUU:31;UAUUUUCUUUAUUUACAUUUCAGUGAAAAGUUUU:31;UAUUUUCUUUAUUUACAUUUCAGUGAAAAGUUU:31;UAUUUUCUUUAUUUACAUUUCAGUGAAAAGUUU:31;UAUUUUCUUUAUUUACAUUUCAGUGAAAAGUUUU:31;UAUUUUCUUUAUUUACAUUUCAGUGAAAAGUUU:31;UAUUUUCUUUAUUUACAUUUCAGUGAAAAGUUUU:31;UAUUUUCUUUAUUUACAUUUCAGUGAAAAGUUUU:31;UAUUUUCUUUAUUUACAUUUCAGUGAAAAGUUUU:31;UAUUUUCUUUAUUUACAUUUCAGUGAAAAGUUU:31	.	.	chr6:58101120-58101121,+	193.007	254.126	190.127	291.066	188.644	225.126	180.119	174.629	195.161	28.3752	34.0094	33.2256	139.04	246.509	206.93	227.871	164.157
7-qD2-24830	UGUUCAUGGGGAAGAGACCUGAGUAAUGAGAA:31;UGUUCAUGGGGAAGAGACCUGAGUAAUGAGAAU:30;UGUUCAUGGGGAAGAGACCUGAGUAAUGAGAAU:30;UGUUCAUGGGGAAGAGACCUGAGUAAUGAGAAU:30;UGUUCAUGGGGAAGAGACCUGAGUAAUGAGAAU:30;UGUUCAUGGGGAAGAGACCUGAGUAAUGAGAAU:30;UGUUCAUGGGGAAGAGACCUGAGUAAUGAGAA:30;UGUUCAUGGGGAAGAGACCUGAGUAAUGAGAA:30;UGUUCAUGGGGAAGAGACCUGAGUAAUGAGAAU:30;UGUUCAUGGGGAAGAGACCUGAGUAAUGAGAAU:30;UGUUCAUGGGGAAGAGACCUGAGUAAUGAGAA:30;UGUUCAUGGGGAAGAGACCUGAGUAAUGAGAAU:30	.	.	chr7:73815293-73815294,-	108.537	100.637	89.614	95.125	121.761	93.932	93.2762	109.479	130.998	23.5158	22.8828	23.184	119.706	117.706	117.111	155.187	110.103
18-qE1-36451	UGUGCAUAUUUUAUUGGCCUAGAUAACUCUUA:31;UGUGCAUAUUUUAUUGGCCUAGAUAACUCUUA:31;UGUGCAUAUUUUAUUGGCCUAGAUAACUCUUA:31;UGUGCAUAUUUUAUUGGCCUAGAUAACUCUUA:31;UGUGCAUAUUUUAUUGGCCUAGAUAACUCUUAAA:31;UGUGCAUAUUUUAUUGGCCUAGAUAACUCUUA:31;UGUGCAUAUUUUAUUGGCCUAGAUAACUCUUA:31;UGUGCAUAUUUUAUUGGCCUAGAUAACUCUUA:31;UGUGCAUAUUUUAUUGGCCUAGAUAACUCUUA:31;UGUGCAUAUUUUAUUGGCCUAGAUAACUCUUA:31;UGUGCAUAUUUUAUUGGCCUAGAUAACUCUUAAA:31;UGUGCAUAUUUUAUUGGCCUAGAUAACUCUUA:31	.	.	chr18:67044677-67044678,-	195.747	247.61	216.769	200.819	177.497	212.706	203.921	184.703	204.072	31.152	35.8988	37.5818	177.708	196.559	169.495	151.487	153.551
14-qA3-19970	UUUUAAGGAAAAGAGACCACUCUCCUGAGU:29;UUUUAAGGAAAAGAGACCACUCUCCUGAGUUC:30;UUUUAAGGAAAAGAGACCACUCUCCUGAGUU:30;UUUUAAGGAAAAGAGACCACUCUCCUGAGU:27;UUUUAAGGAAAAGAGACCACUCUCCUGAGUUC:30;UUUUAAGGAAAAGAGACCACUCUCCUGAGUUC:30;UUUUAAGGAAAAGAGACCACUCUCCUGAGU:27;UUUUAAGGAAAAGAGACCACUCUCCUGAGU:27;UUUUAAGGAAAAGAGACCACUCUCCUGAGUU:30;UUUUAAGGAAAAGAGACCACUCUCCUGAGUUC:30;UUUUAAGGAAAAGAGACCACUCUCCUGAGUU:30;UUUUAAGGAAAAGAGACCACUCUCCUGAGUUC:30	.	.	chr14:24082655-24082656,+	14.3853	15.2042	15.1375	13.0085	12.0046	17.8548	19.9418	14.1046	11.5849	2.77678	2.72914	2.28888	14.809	13.8576	18.7495	19.2773	0
11-qE1-9443	UAGAUUCUUUAAGAAAGCAGGCCUAGCAAGC:27;UAGAUUCUUUAAGAAAGCAGGCCUAGCAAGC:27;UAGAUUCUUUAAGAAAGCAGGCCUAGCAAGC:27;UAGAUUCUUUAAGAAAGCAGGCCUAGCAAGC:27;UAGAUUCUUUAAGAAAGCAGGCCUAGCAAGC:27;UAGAUUCUUUAAGAAAGCAGGCCUAGCAAGC:27;UAGAUUCUUUAAGAAAGCAGGCCUAGCAAGC:27;UAGAUUCUUUAAGAAAGCAGGCCUAGCAAGC:27;UAGAUUCUUUAAGAAAGCAGGCCUAGCAAGC:27;UAGAUUCUUUAAGAAAGCAGGCCUAGCAAGC:27;UAGAUUCUUUAAGAAAGCAGGCCUAGCAAGC:27;UAGAUUCUUUAAGAAAGCAGGCCUAGCAAGC:27	.	MTC	chr11:103441796-103441797,+	35.1548	26.7883	26.642	30.0823	39.4437	24.8415	32.1641	22.836	35.6458	7.54936	9.44704	9.1555	52.6541	36.4368	81.5027	76.0378	152.344
4-qB3-277	UGAAAGUCACCCUGUGCCCAUUUGCCCAACU:30;UGAAAGUCACCCUGUGCCCAUUUGCCCAACU:30;UGAAAGUCACCCUGUGCCCAUUUGCCCAACU:26;UGAAAGUCACCCUGUGCCCAUUUGCCCAACU:27;UGAAAGUCACCCUGUGCCCAUUUGCCCAACU:27;UGAAAGUCACCCUGUGCCCAUUUGCCCAACU:25;UGAAAGUCACCCUGUGCCCAUUUGCCCAACU:25;UGAAAGUCACCCUGUGCCCAUUUGCCCAACU:26;UGAAAGUCACCCUGUGCCCAUUUGCCCAACUGGAC:27;UGAAAGUCACCCUGUGCCCAUUUGCCCAACUG:27;UGAAAGUCACCCUGUGCCCAUUUGCCCAACU:27;UGAAAGUCACCCUGUGCCCAUUUGCCCAACUG:27	.	.	chr4:62237942-62237943,+	23.7138	23.8923	20.587	20.3258	24.8667	33.3808	18.6552	20.8211	19.6052	4.85936	4.7585	5.68526	25.9157	26.5901	27.4416	30.6328	28.5182
7-qD1-19431	UUCUCUCACAUCAUGGGGAUGAAGGUCUUAUU:29;UUCUCUCACAUCAUGGGGAUGAAGGUCUUAUU:29;UUCUCUCACAUCAUGGGGAUGAAGGUCUUAU:29;UUCUCUCACAUCAUGGGGAUGAAGGUCUUAUUAAU:29;UUCUCUCACAUCAUGGGGAUGAAGGUCUUAU:29;UUCUCUCACAUCAUGGGGAUGAAGGUCUUAUU:29;UUCUCUCACAUCAUGGGGAUGAAGGUCUUAUU:29;UUCUCUCACAUCAUGGGGAUGAAGGUCUUAU:29;UUCUCUCACAUCAUGGGGAUGAAGGUCUUAUU:29;UUCUCUCACAUCAUGGGGAUGAAGGUCUUAU:29;UUCUCUCACAUCAUGGGGAUGAAGGUCUUAUU:29;UUCUCUCACAUCAUGGGGAUGAAGGUCUUAU:29	.	.	chr7:73122508-73122509,+	163.614	191.138	219.797	151.224	148.343	123.431	209.067	214.256	149.712	27.5074	25.8918	27.688	150.969	133.189	183.967	131.168	135
pi-1700006A11Rik	UAAUAUAACCAGCUUUGUCAGCAUUUGAAGGAAUU:31;UAAUAUAACCAGCUUUGUCAGCAUUUGAAGGA:31;UAAUAUAACCAGCUUUGUCAGCAUUUGAAGGAA:31;UAAUAUAACCAGCUUUGUCAGCAUUUGAAGGA:31;UAAUAUAACCAGCUUUGUCAGCAUUUGAAGGAAUU:31;UAAUAUAACCAGCUUUGUCAGCAUUUGAAGGAAU:27;UAAUAUAACCAGCUUUGUCAGCAUUUGAAGGA:31;UAAUAUAACCAGCUUUGUCAGCAUUUGAAGGAAU:31;UAAUAUAACCAGCUUUGUCAGCAUUUGAAGGA:27;UAAUAUAACCAGCUUUGUCAGCAUUUGAAGGA:31;UAAUAUAACCAGCUUUGUCAGCAUUUGAAGGAA:31;UAAUAUAACCAGCUUUGUCAGCAUUUGAAGGAAUU:30	ENSMUSG00000027973	.	chr3:124401244-124401245,-	109.954	131.045	102.935	104.068	97.752	138.181	102.925	107.464	109.611	19.0035	22.113	21.9288	110.245	122.609	109.701	93.5621	99.3822
14-qA3-19970	UGGCACAGGAAAGUCUAAAAUAGACUUCUAGAAUU:32;UGGCACAGGAAAGUCUAAAAUAGACUUCUAGAAUU:32;UGGCACAGGAAAGUCUAAAAUAGACUUCUAGAA:32;UGGCACAGGAAAGUCUAAAAUAGACUUCUAGAAU:32;UGGCACAGGAAAGUCUAAAAUAGACUUCUAGAAU:32;UGGCACAGGAAAGUCUAAAAUAGACUUCUAGAA:32;UGGCACAGGAAAGUCUAAAAUAGACUUCUAGAAUU:32;UGGCACAGGAAAGUCUAAAAUAGACUUCUAGAAU:32;UGGCACAGGAAAGUCUAAAAUAGACUUCUAGAAUU:32;UGGCACAGGAAAGUCUAAAAUAGACUUCUAGAAUU:32;UGGCACAGGAAAGUCUAAAAUAGACUUCUAGAAU:32;UGGCACAGGAAAGUCUAAAAUAGACUUCUAGAAUU:32	.	.	chr14:24106597-24106598,+	25.2378	33.3044	20.587	24.391	26.5816	27.1704	19.9418	26.1943	24.9521	6.24774	4.26866	5.3161	20.568	33.3984	32.5657	45.2786	34.5161
9-qC-31469	UUGAUGGUUUGUGGACUUUUGUCCUUAGGCCCCUC:30;UUGAUGGUUUGUGGACUUUUGUCCUUAGGCCCCUC:30;UUGAUGGUUUGUGGACUUUUGUCCUUAGGCCCCUC:29;UUGAUGGUUUGUGGACUUUUGUCCUUAGGCCCCUC:29;UUGAUGGUUUGUGGACUUUUGUCCUUAGGCCCCUC:30;UUGAUGGUUUGUGGACUUUUGUCCUUAGGCCCCUC:30;UUGAUGGUUUGUGGACUUUUGUCCUUAGGCCCCUC:30;UUGAUGGUUUGUGGACUUUUGUCCUUAGGCCCCUC:30;UUGAUGGUUUGUGGACUUUUGUCCUUAGGCCCCUC:26;UUGAUGGUUUGUGGACUUUUGUCCUUAGGCCCCUC:30;UUGAUGGUUUGUGGACUUUUGUCCUUAGGCCCCUC:30;UUGAUGGUUUGUGGACUUUUGUCCUUAGGCCCCUC:30	.	.	chr9:67724097-67724098,-	89.1035	90.5009	75.082	101.629	96.037	88.4978	86.2	83.2844	81.9854	19.2638	17.0747	17.2035	98.3152	0	93.869	0	84.7761
15-qD1-17920	CACAGAUAGCUCAUGUUCUCACUGCAGUGC:30;CACAGAUAGCUCAUGUUCUCACUGCAGUGC:30;CACAGAUAGCUCAUGUUCUCACUGCAGUGC:30;CACAGAUAGCUCAUGUUCUCACUGCAGUGCAGUCC:30;CACAGAUAGCUCAUGUUCUCACUGCAGUGCA:30;CACAGAUAGCUCAUGUUCUCACUGCAGUGC:30;CACAGAUAGCUCAUGUUCUCACUGCAGUGCA:30;CACAGAUAGCUCAUGUUCUCACUGCAGUGC:30;CACAGAUAGCUCAUGUUCUCACUGCAGUGC:30;CACAGAUAGCUCAUGUUCUCACUGCAGUGCAGU:30;CACAGAUAGCUCAUGUUCUCACUGCAGUGC:30;CACAGAUAGCUCAUGUUCUCACUGCAGUGCAGUC:30	.	.	chr15:59271885-59271886,-	16.983	15.2042	16.954	15.4476	18.8644	20.9601	18.6552	14.1046	17.8229	2.95032	3.70884	3.6179	14.3976	17.5953	25.1608	30.5385	18.2514
9-qC-10667	UAUAAGUAACUUGGCCAUAUAUCUAGGCUCUAUU:30;UAUAAGUAACUUGGCCAUAUAUCUAGGCUCUAU:30;UAUAAGUAACUUGGCCAUAUAUCUAGGCUCU:30;UAUAAGUAACUUGGCCAUAUAUCUAGGCUCU:30;UAUAAGUAACUUGGCCAUAUAUCUAGGCUCUA:30;UAUAAGUAACUUGGCCAUAUAUCUAGGCUCU:30;UAUAAGUAACUUGGCCAUAUAUCUAGGCUCUAUUC:30;UAUAAGUAACUUGGCCAUAUAUCUAGGCUCUA:30;UAUAAGUAACUUGGCCAUAUAUCUAGGCUCUAU:30;UAUAAGUAACUUGGCCAUAUAUCUAGGCUCUA:30;UAUAAGUAACUUGGCCAUAUAUCUAGGCUCUAUUC:30;UAUAAGUAACUUGGCCAUAUAUCUAGGCUCU:30	.	RLTR15	chr9:67755364-67755365,+	46.8722	29.6843	47.8346	34.1474	65.168	40.3675	57.8955	52.3886	50.7953	7.98322	8.81724	10.4107	48.1291	0	35.1016	0	57.3411
2-qE1-35981	GAGAUAUCCUUGAUGGGUGACUUAAGCGUUA:30;GAGAUAUCCUUGAUGGGUGACUUAAGCGUUA:30;GAGAUAUCCUUGAUGGGUGACUUAAGCGUUA:30;GAGAUAUCCUUGAUGGGUGACUUAAGCGUU:30;GAGAUAUCCUUGAUGGGUGACUUAAGCGUUA:30;GAGAUAUCCUUGAUGGGUGACUUAAGCGUUA:30;GAGAUAUCCUUGAUGGGUGACUUAAGCGUUA:30;GAGAUAUCCUUGAUGGGUGACUUAAGCGUU:30;GAGAUAUCCUUGAUGGGUGACUUAAGCGUU:30;GAGAUAUCCUUGAUGGGUGACUUAAGCGUUA:30;GAGAUAUCCUUGAUGGGUGACUUAAGCGUUA:30;GAGAUAUCCUUGAUGGGUGACUUAAGCGUUA:30	.	.	chr2:92593544-92593545,+	60.1356	70.9528	41.7795	70.7339	65.1679	42.6964	61.7553	59.1051	53.4688	12.4955	13.9256	11.4443	66.6403	79.1443	91.2467	109.018	77.8596
2-qE1-35981	UAACUGGGCGGAAGUUUAACUGGGAAGGGCC:27;UAACUGGGCGGAAGUUUAACUGGGAAGGGCC:30;UAACUGGGCGGAAGUUUAACUGGGAAGGGC:26;UAACUGGGCGGAAGUUUAACUGGGAAGGGCCG:31;UAACUGGGCGGAAGUUUAACUGGGAAGGGCCG:31;UAACUGGGCGGAAGUUUAACUGGGAAGGGCCGA:31;UAACUGGGCGGAAGUUUAACUGGGAAGGGCCG:31;UAACUGGGCGGAAGUUUAACUGGGAAGGGCCG:28;UAACUGGGCGGAAGUUUAACUGGGAAGGGCC:31;UAACUGGGCGGAAGUUUAACUGGGAAGGGCC:30;UAACUGGGCGGAAGUUUAACUGGGAAGGGCC:31;UAACUGGGCGGAAGUUUAACUGGGAAGGGCCG:30	.	.	chr2:92575325-92575326,+	17.1743	23.1682	10.899	10.5694	20.5794	13.197	15.4388	13.433	13.3672	4.85936	3.56888	4.13474	22.6248	17.7491	18.0031	31.4522	26.3447
5-qF-14224	UUGGCUGGGGAAUGAAGAGUUUGUCAUAGUUUU:30;UUGGCUGGGGAAUGAAGAGUUUGUCAUAGUUUU:30;UUGGCUGGGGAAUGAAGAGUUUGUCAUAGUUUU:30;UUGGCUGGGGAAUGAAGAGUUUGUCAUAGUU:30;UUGGCUGGGGAAUGAAGAGUUUGUCAUAGU:30;UUGGCUGGGGAAUGAAGAGUUUGUCAUAGUUUU:30;UUGGCUGGGGAAUGAAGAGUUUGUCAUAGUUU:30;UUGGCUGGGGAAUGAAGAGUUUGUCAUAGUUUU:30;UUGGCUGGGGAAUGAAGAGUUUGUCAUAGUUU:30;UUGGCUGGGGAAUGAAGAGUUUGUCAUAGUU:30;UUGGCUGGGGAAUGAAGAGUUUGUCAUAGUUUU:30;UUGGCUGGGGAAUGAAGAGUUUGUCAUAGUU:30	.	.	chr5:113342186-113342187,+	18.3688	15.2042	24.22	18.6998	22.2943	14.7496	21.2284	18.1345	19.6052	3.47096	2.58918	3.24872	19.7453	23.0407	28.3636	39.3651	24.7291
6-qF3-28913	AAGAAAUAGAAGCUUUGAGUUAAUAAACCUCU:30;AAGAAAUAGAAGCUUUGAGUUAAUAAACCUCUUC:29;AAGAAAUAGAAGCUUUGAGUUAAUAAACCUCU:31;AAGAAAUAGAAGCUUUGAGUUAAUAAACCUCUUC:30;AAGAAAUAGAAGCUUUGAGUUAAUAAACCUCU:31;AAGAAAUAGAAGCUUUGAGUUAAUAAACCUCU:31;AAGAAAUAGAAGCUUUGAGUUAAUAAACCUCUU:31;AAGAAAUAGAAGCUUUGAGUUAAUAAACCUCUU:29;AAGAAAUAGAAGCUUUGAGUUAAUAAACCUCUU:31;AAGAAAUAGAAGCUUUGAGUUAAUAAACCUCUU:31;AAGAAAUAGAAGCUUUGAGUUAAUAAACCUCU:29;AAGAAAUAGAAGCUUUGAGUUAAUAAACCUC:31	.	.	chr6:127814311-127814312,+	31.5571	39.0964	36.9355	41.4647	27.4391	39.5912	35.3806	40.9706	26.7344	4.42548	4.68854	5.31608	18.9226	36.233	25.7836	28.6498	0
4-qB3-277	UAUGAAUUUUGAGGGACACCAACUGAAACUC:31;UAUGAAUUUUGAGGGACACCAACUGAAACUCA:31;UAUGAAUUUUGAGGGACACCAACUGAAACUC:31;UAUGAAUUUUGAGGGACACCAACUGAAACUC:31;UAUGAAUUUUGAGGGACACCAACUGAAACUC:31;UAUGAAUUUUGAGGGACACCAACUGAAACUCAA:31;UAUGAAUUUUGAGGGACACCAACUGAAACUC:31;UAUGAAUUUUGAGGGACACCAACUGAAACUCA:31;UAUGAAUUUUGAGGGACACCAACUGAAACUCAA:31;UAUGAAUUUUGAGGGACACCAACUGAAACUCA:31;UAUGAAUUUUGAGGGACACCAACUGAAACUCA:31;UAUGAAUUUUGAGGGACACCAACUGAAACUCA:31	.	MLT1A0	chr4:62236495-62236496,+	340.581	333.767	328.181	359.361	345.562	356.321	321.642	325.078	338.635	69.2458	66.2692	71.472	343.486	362.767	392.981	404.893	336.769
4-qB3-3994	UCAGCUUUUUGGCUGACACGACUCUGACUCC:30;UCAGCUUUUUGGCUGACACGACUCUGACUCC:30;UCAGCUUUUUGGCUGACACGACUCUGACUCC:30;UCAGCUUUUUGGCUGACACGACUCUGACUCC:30;UCAGCUUUUUGGCUGACACGACUCUGACUCC:30;UCAGCUUUUUGGCUGACACGACUCUGACUCCA:30;UCAGCUUUUUGGCUGACACGACUCUGACUCC:30;UCAGCUUUUUGGCUGACACGACUCUGACUCC:30;UCAGCUUUUUGGCUGACACGACUCUGACUCC:30;UCAGCUUUUUGGCUGACACGACUCUGACUCCA:31;UCAGCUUUUUGGCUGACACGACUCUGACUCC:31;UCAGCUUUUUGGCUGACACGACUCUGACUCCA:31	.	.	chr4:57358866-57358867,-	59.973	55.0246	65.394	66.6688	49.7335	74.5246	63.0418	69.1799	46.3396	10.2393	12.5961	11.5182	58.0018	0	126.736	0	76.7019
2-qF1-2536	UUUGCAGGUUAUUAUCCAGGAAAGUUGUGC:29;UUUGCAGGUUAUUAUCCAGGAAAGUUGUGC:29;UUUGCAGGUUAUUAUCCAGGAAAGUUGUGC:30;UUUGCAGGUUAUUAUCCAGGAAAGUUGUGC:30;UUUGCAGGUUAUUAUCCAGGAAAGUUGUGCA:30;UUUGCAGGUUAUUAUCCAGGAAAGUUGUGC:30;UUUGCAGGUUAUUAUCCAGGAAAGUUGUGC:30;UUUGCAGGUUAUUAUCCAGGAAAGUUGUGC:29;UUUGCAGGUUAUUAUCCAGGAAAGUUGUGCA:30;UUUGCAGGUUAUUAUCCAGGAAAGUUGUGCAA:30;UUUGCAGGUUAUUAUCCAGGAAAGUUGUGC:30;UUUGCAGGUUAUUAUCCAGGAAAGUUGUGCA:30	ENSMUSG00000087162	.	chr2:127692595-127692596,+	21.122	27.5123	25.431	11.3825	19.7219	24.8415	18.6552	27.5375	17.8229	2.86354	4.1287	4.43008	23.4475	20.9132	22.0175	25.6258	19.8399
12-qE-7089	UAAUGAAAACUCUGUGAUAAAGAAACAUUUGCUU:30;UAAUGAAAACUCUGUGAUAAAGAAACAUUU:30;UAAUGAAAACUCUGUGAUAAAGAAACAUUUG:30;UAAUGAAAACUCUGUGAUAAAGAAACAUUU:30;UAAUGAAAACUCUGUGAUAAAGAAACAUUUG:30;UAAUGAAAACUCUGUGAUAAAGAAACAUUUG:30;UAAUGAAAACUCUGUGAUAAAGAAACAUUUG:30;UAAUGAAAACUCUGUGAUAAAGAAACAUUUG:30;UAAUGAAAACUCUGUGAUAAAGAAACAUUUGCUU:30;UAAUGAAAACUCUGUGAUAAAGAAACAUUUG:30;UAAUGAAAACUCUGUGAUAAAGAAACAUUUG:30;UAAUGAAAACUCUGUGAUAAAGAAACAUUUG:30	.	.	chr12:98445161-98445162,+	22.1945	31.1323	24.8255	17.8867	22.2943	25.6178	24.4447	26.866	20.4964	3.81806	4.96844	2.80572	14.809	22.2695	19.0056	14.8228	19.7428
18-qE1-1295	UGUAAGAAACCACAUUGUAGUGGGAGCGGC:30;UGUAAGAAACCACAUUGUAGUGGGAGCGGCA:30;UGUAAGAAACCACAUUGUAGUGGGAGCGGC:30;UGUAAGAAACCACAUUGUAGUGGGAGCGGCA:30;UGUAAGAAACCACAUUGUAGUGGGAGCGGC:30;UGUAAGAAACCACAUUGUAGUGGGAGCGGCA:30;UGUAAGAAACCACAUUGUAGUGGGAGCGGCA:30;UGUAAGAAACCACAUUGUAGUGGGAGCGGC:30;UGUAAGAAACCACAUUGUAGUGGGAGCGGCA:30;UGUAAGAAACCACAUUGUAGUGGGAGCGGCA:30;UGUAAGAAACCACAUUGUAGUGGGAGCGGCA:30;UGUAAGAAACCACAUUGUAGUGGGAGCGGCA:30	.	.	chr18:67072974-67072975,+	46.9098	41.2684	33.3025	34.1474	55.7357	40.3674	39.2404	38.9556	43.6662	11.2806	11.0565	12.4042	62.5268	57.5798	25.6684	36.8118	68.1125
14-qA3-2286	UUGGUUGAGAACUCUAUCAUUUCCUUCUUAA:30;UUGGUUGAGAACUCUAUCAUUUCCUUCUUAAC:29;UUGGUUGAGAACUCUAUCAUUUCCUUCUUAA:30;UUGGUUGAGAACUCUAUCAUUUCCUUCUUAAC:30;UUGGUUGAGAACUCUAUCAUUUCCUUCUUA:30;UUGGUUGAGAACUCUAUCAUUUCCUUCUUAAC:29;UUGGUUGAGAACUCUAUCAUUUCCUUCUUAA:30;UUGGUUGAGAACUCUAUCAUUUCCUUCUUAAC:30;UUGGUUGAGAACUCUAUCAUUUCCUUCUUAAC:30;UUGGUUGAGAACUCUAUCAUUUCCUUCUUAA:30;UUGGUUGAGAACUCUAUCAUUUCCUUCUUAAC:30;UUGGUUGAGAACUCUAUCAUUUCCUUCUUAA:30	.	.	chr14:24367843-24367844,-	17.5656	21.7203	29.064	11.3825	12.0046	12.4208	35.3806	19.4778	15.1495	2.86354	2.79912	2.95338	11.1067	30.9773	15.1704	17.8292	11.1789
9-qC-31469	UGGUACCAAAAGCAUUUGGUUAGCUGAGCUAGCCC:29;UGGUACCAAAAGCAUUUGGUUAGCUGAGCUAG:29;UGGUACCAAAAGCAUUUGGUUAGCUGAGCU:29;UGGUACCAAAAGCAUUUGGUUAGCUGAGCUA:29;UGGUACCAAAAGCAUUUGGUUAGCUGAGCU:29;UGGUACCAAAAGCAUUUGGUUAGCUGAGCUAGC:29;UGGUACCAAAAGCAUUUGGUUAGCUGAGCU:29;UGGUACCAAAAGCAUUUGGUUAGCUGAGCU:29;UGGUACCAAAAGCAUUUGGUUAGCUGAGCU:29;UGGUACCAAAAGCAUUUGGUUAGCUGAGCU:29;UGGUACCAAAAGCAUUUGGUUAGCUGAGCUA:29;UGGUACCAAAAGCAUUUGGUUAGCUGAGCUA:29	.	B4A	chr9:67719301-67719302,-	20.6974	16.6522	23.6145	18.6998	26.5817	17.0785	19.2985	12.7613	26.7344	4.16516	4.40862	4.20858	23.0362	0	24.307	0	20.4033
18-qE1-36451	UUCUACCACUGCUGCUGAGUAGCUGUGGGCCCUU:31;UUCUACCACUGCUGCUGAGUAGCUGUGGGCCCU:30;UUCUACCACUGCUGCUGAGUAGCUGUGGGCCC:31;UUCUACCACUGCUGCUGAGUAGCUGUGGGCCCUU:30;UUCUACCACUGCUGCUGAGUAGCUGUGGGCCCU:31;UUCUACCACUGCUGCUGAGUAGCUGUGGGCCC:30;UUCUACCACUGCUGCUGAGUAGCUGUGGGCCC:30;UUCUACCACUGCUGCUGAGUAGCUGUGGGCCCU:31;UUCUACCACUGCUGCUGAGUAGCUGUGGGCCCU:31;UUCUACCACUGCUGCUGAGUAGCUGUGGGCCCUU:31;UUCUACCACUGCUGCUGAGUAGCUGUGGGCCCU:31;UUCUACCACUGCUGCUGAGUAGCUGUGGGCCCUU:31	.	.	chr18:67056614-67056615,-	34.1976	26.7883	32.697	30.8953	32.584	35.7097	32.1642	28.2093	45.4484	8.67742	7.97752	6.34978	30.852	31.8161	37.4463	38.5995	35.8971
9-qC-10667	UUAAAUAAAUAUAAUGUUUGCAAAAAUGAUU:31;UUAAAUAAAUAUAAUGUUUGCAAAAAUGAUU:31;UUAAAUAAAUAUAAUGUUUGCAAAAAUGAUU:31;UUAAAUAAAUAUAAUGUUUGCAAAAAUGAUU:30;UUAAAUAAAUAUAAUGUUUGCAAAAAUGAUU:31;UUAAAUAAAUAUAAUGUUUGCAAAAAUGAUUA:31;UUAAAUAAAUAUAAUGUUUGCAAAAAUGAUU:30;UUAAAUAAAUAUAAUGUUUGCAAAAAUGAUU:31;UUAAAUAAAUAUAAUGUUUGCAAAAAUGAUU:31;UUAAAUAAAUAUAAUGUUUGCAAAAAUGAUU:31;UUAAAUAAAUAUAAUGUUUGCAAAAAUGAUU:31;UUAAAUAAAUAUAAUGUUUGCAAAAAUGAUU:31	.	.	chr9:67755962-67755963,+	19.1046	25.3402	17.5595	18.6997	14.577	23.289	20.5851	24.851	22.2786	3.12386	2.58918	3.98706	13.5749	0	18.9666	0	0
5-qF-14224	UCAUCCAUCAAGCCUGAACUUUUUUCUCCUC:31;UCAUCCAUCAAGCCUGAACUUUUUUCUCCUC:31;UCAUCCAUCAAGCCUGAACUUUUUUCUCCUC:31;UCAUCCAUCAAGCCUGAACUUUUUUCUCCUC:31;UCAUCCAUCAAGCCUGAACUUUUUUCUCCUC:31;UCAUCCAUCAAGCCUGAACUUUUUUCUCCUC:31;UCAUCCAUCAAGCCUGAACUUUUUUCUCCUC:31;UCAUCCAUCAAGCCUGAACUUUUUUCUCCUCC:31;UCAUCCAUCAAGCCUGAACUUUUUUCUCCUC:31;UCAUCCAUCAAGCCUGAACUUUUUUCUCCUC:31;UCAUCCAUCAAGCCUGAACUUUUUUCUCCUCC:31;UCAUCCAUCAAGCCUGAACUUUUUUCUCCUCC:31	.	MurERV4_19-int	chr5:113352425-113352426,+	19.8308	15.9282	13.9265	20.3258	18.0069	30.2756	15.4388	20.1495	22.2786	3.81806	4.1287	3.69172	23.4475	22.6315	27.6387	26.5256	16.9257
12-qE-23911	UUGACUGAGAGCCUCGUUCUGCCCUGGAAUUG:31;UUGACUGAGAGCCUCGUUCUGCCCUGGAAUUG:31;UUGACUGAGAGCCUCGUUCUGCCCUGGAAUU:31;UUGACUGAGAGCCUCGUUCUGCCCUGGAAUUG:31;UUGACUGAGAGCCUCGUUCUGCCCUGGAAUU:31;UUGACUGAGAGCCUCGUUCUGCCCUGGAAUU:31;UUGACUGAGAGCCUCGUUCUGCCCUGGAAUU:31;UUGACUGAGAGCCUCGUUCUGCCCUGGAAUU:31;UUGACUGAGAGCCUCGUUCUGCCCUGGAAUUGAAAUAGAUACCCGAACU:31;UUGACUGAGAGCCUCGUUCUGCCCUGGAAUUG:31;UUGACUGAGAGCCUCGUUCUGCCCUGGAAUU:31;UUGACUGAGAGCCUCGUUCUGCCCUGGAAUU:31	.	.	chr12:98416611-98416612,-	55.6874	66.6086	61.761	59.3514	54.0209	72.1957	64.3284	48.3588	56.1422	10.4129	9.72696	8.5648	41.9587	68.0202	70.9768	81.2792	81.8167
12-qE-23911	UGCAUUCAUUCACAUCUCUGAGGAUACUCCUC:27;UGCAUUCAUUCACAUCUCUGAGGAUACUCCUCU:30;UGCAUUCAUUCACAUCUCUGAGGAUACUCCUC:31;UGCAUUCAUUCACAUCUCUGAGGAUACUCCUC:27;UGCAUUCAUUCACAUCUCUGAGGAUACUCCUC:27;UGCAUUCAUUCACAUCUCUGAGGAUACUCCU:27;UGCAUUCAUUCACAUCUCUGAGGAUACUCCUC:27;UGCAUUCAUUCACAUCUCUGAGGAUACUCCUC:31;UGCAUUCAUUCACAUCUCUGAGGAUACUCCUCU:30;UGCAUUCAUUCACAUCUCUGAGGAUACUCCUC:31;UGCAUUCAUUCACAUCUCUGAGGAUACUCCUC:27;UGCAUUCAUUCACAUCUCUGAGGAUACUCCUC:30	.	.	chr12:98413180-98413181,-	61.9836	62.9888	61.761	56.0993	72.0278	69.0903	63.6851	60.4484	52.5776	11.2806	13.0859	11.0014	68.2859	36.6656	70.4725	38.2416	62.8162
10-qC1-2617	UCAUACUCUAAAAUAAGGUUAAUGUGACGUGGAU:31;UCAUACUCUAAAAUAAGGUUAAUGUGACGUGGA:31;UCAUACUCUAAAAUAAGGUUAAUGUGACGUGGA:31;UCAUACUCUAAAAUAAGGUUAAUGUGACGUGG:31;UCAUACUCUAAAAUAAGGUUAAUGUGACGUGG:31;UCAUACUCUAAAAUAAGGUUAAUGUGACGUGGA:31;UCAUACUCUAAAAUAAGGUUAAUGUGACGUGG:31;UCAUACUCUAAAAUAAGGUUAAUGUGACGUGG:31;UCAUACUCUAAAAUAAGGUUAAUGUGACGUGGAU:31;UCAUACUCUAAAAUAAGGUUAAUGUGACGUGGAU:31;UCAUACUCUAAAAUAAGGUUAAUGUGACGUGGAU:31;UCAUACUCUAAAAUAAGGUUAAUGUGACGUGGA:31	.	.	chr10:85751722-85751723,+	194.333	209.238	189.522	216.267	164.635	190.193	209.711	203.51	218.331	33.6684	38.698	39.28	172.36	197.575	224.674	201.11	185.575
9-qC-31469	UUUGGUCACCCUCAUAGUUAUCCUCUGCUGCA:30;UUUGGUCACCCUCAUAGUUAUCCUCUGCUGC:30;UUUGGUCACCCUCAUAGUUAUCCUCUGCUG:28;UUUGGUCACCCUCAUAGUUAUCCUCUGCUG:28;UUUGGUCACCCUCAUAGUUAUCCUCUGCUG:27;UUUGGUCACCCUCAUAGUUAUCCUCUGCUGC:30;UUUGGUCACCCUCAUAGUUAUCCUCUGCUGC:30;UUUGGUCACCCUCAUAGUUAUCCUCUGCUGC:28;UUUGGUCACCCUCAUAGUUAUCCUCUGCUG:28;UUUGGUCACCCUCAUAGUUAUCCUCUGCUGC:28;UUUGGUCACCCUCAUAGUUAUCCUCUGCUGC:28;UUUGGUCACCCUCAUAGUUAUCCUCUGCUGC:28	.	RMER30	chr9:67721153-67721154,-	24.3336	20.9962	22.4035	26.0171	18.8644	24.8415	15.4388	20.8211	29.4078	7.80966	4.61856	4.20858	30.0293	0	31.811	0	31.6363
2-qE1-35981	UAGGACACUACUGUUAGUCCAUCUACUGGGGU:30;UAGGACACUACUGUUAGUCCAUCUACUGGGGU:30;UAGGACACUACUGUUAGUCCAUCUACUGGGG:30;UAGGACACUACUGUUAGUCCAUCUACUGGG:30;UAGGACACUACUGUUAGUCCAUCUACUGGG:30;UAGGACACUACUGUUAGUCCAUCUACUGGG:30;UAGGACACUACUGUUAGUCCAUCUACUGGGGU:30;UAGGACACUACUGUUAGUCCAUCUACUGGG:30;UAGGACACUACUGUUAGUCCAUCUACUGGGG:30;UAGGACACUACUGUUAGUCCAUCUACUGGGGU:30;UAGGACACUACUGUUAGUCCAUCUACUGGG:30;UAGGACACUACUGUUAGUCCAUCUACUGGGG:30	.	.	chr2:92574565-92574566,+	22.5794	19.5482	23.6145	19.5128	22.2943	21.7364	24.4448	21.4927	25.8432	3.64452	5.59824	4.72542	22.6248	22.905	25.7788	24.7593	26.284
14-qA3-19970	UGUGCUGGAUAAUACAAGCGAACUAGAGAGGU:30;UGUGCUGGAUAAUACAAGCGAACUAGAGAGG:30;UGUGCUGGAUAAUACAAGCGAACUAGAGAG:29;UGUGCUGGAUAAUACAAGCGAACUAGAGAGGU:30;UGUGCUGGAUAAUACAAGCGAACUAGAGAGGU:30;UGUGCUGGAUAAUACAAGCGAACUAGAGAGG:30;UGUGCUGGAUAAUACAAGCGAACUAGAGAG:29;UGUGCUGGAUAAUACAAGCGAACUAGAGAGGU:30;UGUGCUGGAUAAUACAAGCGAACUAGAGAGG:30;UGUGCUGGAUAAUACAAGCGAACUAGAGAGGU:29;UGUGCUGGAUAAUACAAGCGAACUAGAGAGG:30;UGUGCUGGAUAAUACAAGCGAACUAGAGAGGU:29	.	.	chr14:24113197-24113198,+	27.7089	28.9603	27.2475	19.5128	27.4392	32.6045	19.9418	29.5525	35.6458	5.90064	4.68854	6.05444	28.3838	34.2814	33.6422	37.4554	34.6365
17-qA3.3-26735	UUCCAGGUCAGCGACUCUCUUCAGCAGAAACA:29;UUCCAGGUCAGCGACUCUCUUCAGCAGAAACA:25;UUCCAGGUCAGCGACUCUCUUCAGCAGAAAC:25;UUCCAGGUCAGCGACUCUCUUCAGCAGAAACAAUG:25;UUCCAGGUCAGCGACUCUCUUCAGCAGAAACAAU:25;UUCCAGGUCAGCGACUCUCUUCAGCAGAAACAAU:25;UUCCAGGUCAGCGACUCUCUUCAGCAGAAACAA:25;UUCCAGGUCAGCGACUCUCUUCAGCAGAAACAAUG:25;UUCCAGGUCAGCGACUCUCUUCAGCAGAAACAAUG:25;UUCCAGGUCAGCGACUCUCUUCAGCAGAAACAAU:25;UUCCAGGUCAGCGACUCUCUUCAGCAGAAACAAU:25;UUCCAGGUCAGCGACUCUCUUCAGCAGAAACAAU:25	.	.	chr17:27333493-27333494,+	274.144	245.439	210.109	204.884	315.55	248.415	205.851	218.286	289.622	72.3696	65.9894	67.0418	324.563	352.083	0	0	455.154
5-qG3-23659	UGAGUUAAUGGUUUGUCUUUAGGCACAGCAAU:30;UGAGUUAAUGGUUUGUCUUUAGGCACAGCA:29;UGAGUUAAUGGUUUGUCUUUAGGCACAGCAA:29;UGAGUUAAUGGUUUGUCUUUAGGCACAGCAAU:29;UGAGUUAAUGGUUUGUCUUUAGGCACAGCAAU:30;UGAGUUAAUGGUUUGUCUUUAGGCACAGCAA:29;UGAGUUAAUGGUUUGUCUUUAGGCACAGCAAU:29;UGAGUUAAUGGUUUGUCUUUAGGCACAGCAAU:29;UGAGUUAAUGGUUUGUCUUUAGGCACAGCAA:29;UGAGUUAAUGGUUUGUCUUUAGGCACAGCAAUG:29;UGAGUUAAUGGUUUGUCUUUAGGCACAGCAAU:29;UGAGUUAAUGGUUUGUCUUUAGGCACAGCAAU:29	.	.	chr5:149826265-149826266,-	72.0993	69.5049	63.5775	78.8643	79.745	94.7082	78.4807	62.4633	62.3801	13.5368	13.1559	14.2501	70.754	80.4735	61.2605	67.8567	69.9717
4-qC5-17839	UGCUUUAUUGAAACAUUAAGGAUGUUAGCCUUC:31;UGCUUUAUUGAAACAUUAAGGAUGUUAGCCUUC:31;UGCUUUAUUGAAACAUUAAGGAUGUUAGCCUUC:31;UGCUUUAUUGAAACAUUAAGGAUGUUAGCCUUC:31;UGCUUUAUUGAAACAUUAAGGAUGUUAGCCUUC:31;UGCUUUAUUGAAACAUUAAGGAUGUUAGCCUUC:31;UGCUUUAUUGAAACAUUAAGGAUGUUAGCCUUC:31;UGCUUUAUUGAAACAUUAAGGAUGUUAGCCUUC:31;UGCUUUAUUGAAACAUUAAGGAUGUUAGCCUUC:31;UGCUUUAUUGAAACAUUAAGGAUGUUAGCCUUC:31;UGCUUUAUUGAAACAUUAAGGAUGUUAGCCUUC:31;UGCUUUAUUGAAACAUUAAGGAUGUUAGCCUUC:31	.	.	chr4:94294527-94294528,-	135.213	175.21	129.577	139.029	134.623	146.72	126.084	120.225	148.821	23.1688	26.6616	25.6944	124.642	110.392	135.59	95.0018	138.177
7-qF3-3125	UGCUCUGUGCAUCUCCAAGACUCAGUCAGUA:30;UGCUCUGUGCAUCUCCAAGACUCAGUCAGUA:30;UGCUCUGUGCAUCUCCAAGACUCAGUCAGUA:30;UGCUCUGUGCAUCUCCAAGACUCAGUCAGUA:30;UGCUCUGUGCAUCUCCAAGACUCAGUCAGUA:30;UGCUCUGUGCAUCUCCAAGACUCAGUCAGUA:30;UGCUCUGUGCAUCUCCAAGACUCAGUCAGUA:30;UGCUCUGUGCAUCUCCAAGACUCAGUCAGUA:30;UGCUCUGUGCAUCUCCAAGACUCAGUCAGUA:30;UGCUCUGUGCAUCUCCAAGACUCAGUCAGUA:30;UGCUCUGUGCAUCUCCAAGACUCAGUCAGUAU:30;UGCUCUGUGCAUCUCCAAGACUCAGUCAGUAUU:30	ENSMUSG00000045928	.	chr7:125332342-125332343,-	15.9366	15.2041	16.954	15.4476	13.7196	13.1971	15.4388	20.8211	12.476	3.47096	3.14902	3.02722	19.7453	16.5787	16.9526	13.7887	18.2332
4-qB3-277	UGGUUGUCAGAAACUGUGAUGUGCUGUGUGAU:29;UGGUUGUCAGAAACUGUGAUGUGCUGUGUGA:29;UGGUUGUCAGAAACUGUGAUGUGCUGUGUGA:29;UGGUUGUCAGAAACUGUGAUGUGCUGUGUGA:29;UGGUUGUCAGAAACUGUGAUGUGCUGUGUGA:29;UGGUUGUCAGAAACUGUGAUGUGCUGUGUGA:29;UGGUUGUCAGAAACUGUGAUGUGCUGUGUGA:29;UGGUUGUCAGAAACUGUGAUGUGCUGUGUGA:29;UGGUUGUCAGAAACUGUGAUGUGCUGUGUGA:29;UGGUUGUCAGAAACUGUGAUGUGCUGUGUGAUGU:29;UGGUUGUCAGAAACUGUGAUGUGCUGUGUGAU:29;UGGUUGUCAGAAACUGUGAUGUGCUGUGUGAU:29	.	.	chr4:62235648-62235649,+	453.912	427.164	529.813	481.316	424.449	419.2	536.499	565.529	409.927	84.865	81.1046	81.9564	413.418	413.95	540.977	502.428	484.244
2-qE1-35981	GAACUGAACACAACCACCUCCGCCAGUGAUGGAG:29;GAACUGAACACAACCACCUCCGCCAGUGAUG:29;GAACUGAACACAACCACCUCCGCCAGUGAUGG:29;GAACUGAACACAACCACCUCCGCCAGUGAUGG:29;GAACUGAACACAACCACCUCCGCCAGUGAUG:30;GAACUGAACACAACCACCUCCGCCAGUGAUG:29;GAACUGAACACAACCACCUCCGCCAGUGAUG:30;GAACUGAACACAACCACCUCCGCCAGUGAUG:30;GAACUGAACACAACCACCUCCGCCAGUGAUG:30;GAACUGAACACAACCACCUCCGCCAGUGAUG:30;GAACUGAACACAACCACCUCCGCCAGUGAUG:30;GAACUGAACACAACCACCUCCGCCAGUGAUGG:30	.	.	chr2:92588551-92588552,+	39.09	42.7164	39.3575	52.8471	33.4414	55.8933	32.8075	43.6571	19.6052	7.72288	7.34768	7.60496	35.377	43.6885	71.6155	70.9792	33.7294
6-qC3-6258	UGUUCUUUCUUGUCCCAGUGCUAACAGAUGUCU:31;UGUUCUUUCUUGUCCCAGUGCUAACAGAUGUC:31;UGUUCUUUCUUGUCCCAGUGCUAACAGAUGUCU:31;UGUUCUUUCUUGUCCCAGUGCUAACAGAUGUC:31;UGUUCUUUCUUGUCCCAGUGCUAACAGAUGUC:31;UGUUCUUUCUUGUCCCAGUGCUAACAGAUGUC:31;UGUUCUUUCUUGUCCCAGUGCUAACAGAUGUC:31;UGUUCUUUCUUGUCCCAGUGCUAACAGAUGUC:30;UGUUCUUUCUUGUCCCAGUGCUAACAGAUGUCU:31;UGUUCUUUCUUGUCCCAGUGCUAACAGAUGUC:28;UGUUCUUUCUUGUCCCAGUGCUAACAGAUGUC:28;UGUUCUUUCUUGUCCCAGUGCUAACAGAUGUCUGA:31	.	.	chr6:81897337-81897338,-	26.5924	24.6163	34.5135	26.8301	21.4368	31.8282	21.8716	28.2092	24.9521	5.46678	4.96844	4.2824	31.2634	29.4385	31.0456	34.6184	30.0161
5-qG3-23659	UAAUAUGCUAAGUGAUGUACUGCAAAAACCAG:30;UAAUAUGCUAAGUGAUGUACUGCAAAAACCAGG:30;UAAUAUGCUAAGUGAUGUACUGCAAAAACCAG:30;UAAUAUGCUAAGUGAUGUACUGCAAAAACCAG:30;UAAUAUGCUAAGUGAUGUACUGCAAAAACCAG:30;UAAUAUGCUAAGUGAUGUACUGCAAAAACCAG:30;UAAUAUGCUAAGUGAUGUACUGCAAAAACCAG:30;UAAUAUGCUAAGUGAUGUACUGCAAAAACCAG:30;UAAUAUGCUAAGUGAUGUACUGCAAAAACCAG:30;UAAUAUGCUAAGUGAUGUACUGCAAAAACCAG:30;UAAUAUGCUAAGUGAUGUACUGCAAAAACCAG:30;UAAUAUGCUAAGUGAUGUACUGCAAAAACCAG:30	.	L1ME3	chr5:149791444-149791445,-	109.724	100.637	115.045	109.759	99.4669	121.102	114.504	110.15	109.611	24.7306	21.1334	22.0028	97.0811	118.433	124.789	134.854	92.2281
9-qA5.3-1495	UACUGGGAACCUAGGGCAUGCCUGCACUGCA:30;UACUGGGAACCUAGGGCAUGCCUGCACUGCAUGU:30;UACUGGGAACCUAGGGCAUGCCUGCACUGCAU:30;UACUGGGAACCUAGGGCAUGCCUGCACUGC:30;UACUGGGAACCUAGGGCAUGCCUGCACUGC:30;UACUGGGAACCUAGGGCAUGCCUGCACUGCA:30;UACUGGGAACCUAGGGCAUGCCUGCACUGC:30;UACUGGGAACCUAGGGCAUGCCUGCACUGCAU:30;UACUGGGAACCUAGGGCAUGCCUGCACUGCA:30;UACUGGGAACCUAGGGCAUGCCUGCACUGC:30;UACUGGGAACCUAGGGCAUGCCUGCACUGCAU:30;UACUGGGAACCUAGGGCAUGCCUGCACUGCAU:30	.	.	chr9:54252131-54252132,+	34.8061	25.3403	35.7245	38.2126	30.869	37.2622	35.3806	39.6273	31.1901	8.33032	6.368	6.79278	36.611	28.8868	36.8589	40.0654	35.9758
2-qE1-35981	UUAGAGACAUUUGCUCUGGACAUCUGCUUU:29;UUAGAGACAUUUGCUCUGGACAUCUGCUUUC:29;UUAGAGACAUUUGCUCUGGACAUCUGCUUU:29;UUAGAGACAUUUGCUCUGGACAUCUGCUUU:29;UUAGAGACAUUUGCUCUGGACAUCUGCUUUC:29;UUAGAGACAUUUGCUCUGGACAUCUGCUUU:29;UUAGAGACAUUUGCUCUGGACAUCUGCUUU:29;UUAGAGACAUUUGCUCUGGACAUCUGCUUU:29;UUAGAGACAUUUGCUCUGGACAUCUGCUUUC:29;UUAGAGACAUUUGCUCUGGACAUCUGCUUUC:29;UUAGAGACAUUUGCUCUGGACAUCUGCUUU:29;UUAGAGACAUUUGCUCUGGACAUCUGCUUU:29	.	.	chr2:92593915-92593916,+	73.0554	60.8166	78.7151	78.8643	65.168	88.4977	87.4866	73.8814	54.3598	15.7061	15.1153	13.9547	64.9949	63.2966	120.286	109.97	58.2084
10-qB4-6488	UGUUAGCCAUCACACUCUGAGCUGCGUAGA:25;UGUUAGCCAUCACACUCUGAGCUGCGUAGA:25;UGUUAGCCAUCACACUCUGAGCUGCGUAGA:25;UGUUAGCCAUCACACUCUGAGCUGCGUAGA:25;UGUUAGCCAUCACACUCUGAGCUGCGUAGA:25;UGUUAGCCAUCACACUCUGAGCUGCGUAGA:30;UGUUAGCCAUCACACUCUGAGCUGCGUAGA:25;UGUUAGCCAUCACACUCUGAGCUGCGUAGA:25;UGUUAGCCAUCACACUCUGAGCUGCGUAGAA:25;UGUUAGCCAUCACACUCUGAGCUGCGUAGA:25;UGUUAGCCAUCACACUCUGAGCUGCGUAGA:25;UGUUAGCCAUCACACUCUGAGCUGCGUAGA:25	.	.	chr10:62662533-62662534,+	21.614	13.7561	18.7705	32.5213	22.2943	21.7363	20.5851	17.4629	23.1698	4.07838	4.61856	5.16842	19.7453	47.2047	33.414	72.431	27.2177
17-qA3.3-27363	UAUUCGAACCAGAGUUACUGUCACUCAAGUUG:30;UAUUCGAACCAGAGUUACUGUCACUCAAGUUGGA:31;UAUUCGAACCAGAGUUACUGUCACUCAAGUUGG:30;UAUUCGAACCAGAGUUACUGUCACUCAAGUUG:31;UAUUCGAACCAGAGUUACUGUCACUCAAGUUG:30;UAUUCGAACCAGAGUUACUGUCACUCAAGUUG:30;UAUUCGAACCAGAGUUACUGUCACUCAAGUUGGA:30;UAUUCGAACCAGAGUUACUGUCACUCAAGUUG:30;UAUUCGAACCAGAGUUACUGUCACUCAAGUUG:30;UAUUCGAACCAGAGUUACUGUCACUCAAGUU:31;UAUUCGAACCAGAGUUACUGUCACUCAAGUUGGAC:30;UAUUCGAACCAGAGUUACUGUCACUCAAGUUG:30	.	.	chr17:27320951-27320952,-	53.3005	60.0926	45.4125	56.9123	49.7334	58.9985	46.3165	38.284	54.3599	11.9748	11.1265	11.4444	56.7677	53.7615	0	0	68.2363
7-qD2-24830	UUUUCAUUGUAAGGAGCUAUAACGCAAUCUU:30;UUUUCAUUGUAAGGAGCUAUAACGCAAUCUU:30;UUUUCAUUGUAAGGAGCUAUAACGCAAUCUU:30;UUUUCAUUGUAAGGAGCUAUAACGCAAUCUU:30;UUUUCAUUGUAAGGAGCUAUAACGCAAUCUUA:29;UUUUCAUUGUAAGGAGCUAUAACGCAAUCUU:30;UUUUCAUUGUAAGGAGCUAUAACGCAAUCUUAGC:30;UUUUCAUUGUAAGGAGCUAUAACGCAAUCUU:29;UUUUCAUUGUAAGGAGCUAUAACGCAAUCUU:30;UUUUCAUUGUAAGGAGCUAUAACGCAAUCUU:30;UUUUCAUUGUAAGGAGCUAUAACGCAAUCUU:30;UUUUCAUUGUAAGGAGCUAUAACGCAAUCUU:30	.	.	chr7:73793635-73793636,-	28.4478	39.0964	27.2475	28.4562	31.7265	31.8282	32.8075	26.1943	24.9521	5.7271	4.54858	5.09458	22.2134	35.0341	32.3234	29.7865	18.6337
6-qF3-28913	UAAUCCAGAUGAAACCGCAUCAGAAUCCCCAUC:30;UAAUCCAGAUGAAACCGCAUCAGAAUCCCCAU:30;UAAUCCAGAUGAAACCGCAUCAGAAUCCCCAU:30;UAAUCCAGAUGAAACCGCAUCAGAAUCCCCAUCGU:30;UAAUCCAGAUGAAACCGCAUCAGAAUCCCCAUC:30;UAAUCCAGAUGAAACCGCAUCAGAAUCCCCAU:30;UAAUCCAGAUGAAACCGCAUCAGAAUCCCCAU:30;UAAUCCAGAUGAAACCGCAUCAGAAUCCCCA:30;UAAUCCAGAUGAAACCGCAUCAGAAUCCCCAUCGU:30;UAAUCCAGAUGAAACCGCAUCAGAAUCCCCAUC:30;UAAUCCAGAUGAAACCGCAUCAGAAUCCCCAUC:30;UAAUCCAGAUGAAACCGCAUCAGAAUCCCCAUC:30	.	.	chr6:127815381-127815382,+	45.8956	48.5085	38.752	42.2777	54.8784	53.5645	46.9597	36.9406	37.4281	9.89224	9.51702	9.74618	45.661	41.0903	41.1855	47.1742	0
11-qE1-9443	UAUACUGAUGAUGCUCUAUAUGCAUGGGGGG:30;UAUACUGAUGAUGCUCUAUAUGCAUGGGGGG:29;UAUACUGAUGAUGCUCUAUAUGCAUGGGGGG:30;UAUACUGAUGAUGCUCUAUAUGCAUGGGGGGA:30;UAUACUGAUGAUGCUCUAUAUGCAUGGGGGGA:29;UAUACUGAUGAUGCUCUAUAUGCAUGGGGGG:30;UAUACUGAUGAUGCUCUAUAUGCAUGGGGGG:27;UAUACUGAUGAUGCUCUAUAUGCAUGGGGGG:30;UAUACUGAUGAUGCUCUAUAUGCAUGGGGGGA:30;UAUACUGAUGAUGCUCUAUAUGCAUGGGGGG:30;UAUACUGAUGAUGCUCUAUAUGCAUGGGGGG:30;UAUACUGAUGAUGCUCUAUAUGCAUGGGGGG:30	.	RLTR26C_MM	chr11:103435339-103435340,+	40.6763	43.4405	37.541	30.8953	43.7311	38.8149	35.3806	34.2541	36.537	10.1526	7.9775	9.0078	51.8314	36.5885	37.4206	39.5648	35.7478
15-qE1-8387	UAGGAUAAAUUCUUCAUCCAAAGUAAUAAGA:30;UAGGAUAAAUUCUUCAUCCAAAGUAAUAAGAAU:30;UAGGAUAAAUUCUUCAUCCAAAGUAAUAAGAAUG:30;UAGGAUAAAUUCUUCAUCCAAAGUAAUAAGA:30;UAGGAUAAAUUCUUCAUCCAAAGUAAUAAGAAU:30;UAGGAUAAAUUCUUCAUCCAAAGUAAUAAGAAU:30;UAGGAUAAAUUCUUCAUCCAAAGUAAUAAGAAU:30;UAGGAUAAAUUCUUCAUCCAAAGUAAUAAGAA:30;UAGGAUAAAUUCUUCAUCCAAAGUAAUAAGAA:31;UAGGAUAAAUUCUUCAUCCAAAGUAAUAAGAA:30;UAGGAUAAAUUCUUCAUCCAAAGUAAUAAGAA:30;UAGGAUAAAUUCUUCAUCCAAAGUAAUAAGAAU:30	.	.	chr15:78663357-78663358,-	60.5579	78.9169	85.9811	78.8642	47.1611	62.1038	68.1881	81.2695	57.9245	7.0287	9.02718	9.30314	39.4906	57.2954	66.5218	50.5291	49.6573
9-qA5.3-24188	AAAAGAAAUUUCACAGAAAGUAGGACUUAUCCC:31;AAAAGAAAUUUCACAGAAAGUAGGACUUAUCCC:31;AAAAGAAAUUUCACAGAAAGUAGGACUUAUCCC:31;AAAAGAAAUUUCACAGAAAGUAGGACUUAUCCC:31;AAAAGAAAUUUCACAGAAAGUAGGACUUAUCCC:31;AAAAGAAAUUUCACAGAAAGUAGGACUUAUCCCA:31;AAAAGAAAUUUCACAGAAAGUAGGACUUAUCC:31;AAAAGAAAUUUCACAGAAAGUAGGACUUAUCCC:31;AAAAGAAAUUUCACAGAAAGUAGGACUUAUCCC:31;AAAAGAAAUUUCACAGAAAGUAGGACUUAUCCC:31;AAAAGAAAUUUCACAGAAAGUAGGACUUAUCCC:31;AAAAGAAAUUUCACAGAAAGUAGGACUUAUCCC:31	.	(TTTTC)n	chr9:54237097-54237098,-	20.7751	20.2722	22.4035	22.765	25.7242	24.8415	24.4448	18.8062	20.4964	2.86354	4.1287	3.54406	16.8658	20.9821	22.6889	22.7334	20.401
18-qE1-36451	UGCCUGCCACUCUGCUCAGAUCUUACUUAGAGA:29;UGCCUGCCACUCUGCUCAGAUCUUACUUAGA:29;UGCCUGCCACUCUGCUCAGAUCUUACUUAGAG:29;UGCCUGCCACUCUGCUCAGAUCUUACUUAGAG:29;UGCCUGCCACUCUGCUCAGAUCUUACUUAGAGAC:29;UGCCUGCCACUCUGCUCAGAUCUUACUUAG:29;UGCCUGCCACUCUGCUCAGAUCUUACUUAGAGA:29;UGCCUGCCACUCUGCUCAGAUCUUACUUAG:29;UGCCUGCCACUCUGCUCAGAUCUUACUUAGAGAC:29;UGCCUGCCACUCUGCUCAGAUCUUACUUAGAGAC:29;UGCCUGCCACUCUGCUCAGAUCUUACUUAGAGACA:29;UGCCUGCCACUCUGCUCAGAUCUUACUUAGA:29	.	.	chr18:67053289-67053290,-	50.7783	40.5445	67.2105	56.9123	48.876	78.4062	45.6732	51.717	34.7546	11.3674	8.95718	9.15548	37.8452	60.7299	65.2819	69.1358	44.8513
7-qD1-16444	UCAAGGACAAAAGAUUGCUGUUCCAGGUUG:29;UCAAGGACAAAAGAUUGCUGUUCCAGGUUG:29;UCAAGGACAAAAGAUUGCUGUUCCAGGUUG:29;UCAAGGACAAAAGAUUGCUGUUCCAGGUUG:29;UCAAGGACAAAAGAUUGCUGUUCCAGGUUGA:29;UCAAGGACAAAAGAUUGCUGUUCCAGGUUG:29;UCAAGGACAAAAGAUUGCUGUUCCAGGUUGA:29;UCAAGGACAAAAGAUUGCUGUUCCAGGUUG:29;UCAAGGACAAAAGAUUGCUGUUCCAGGUUGAGGGACUGGGGAGAUAAC:29;UCAAGGACAAAAGAUUGCUGUUCCAGGUUGA:29;UCAAGGACAAAAGAUUGCUGUUCCAGGUUGA:29;UCAAGGACAAAAGAUUGCUGUUCCAGGUUG:29	.	.	chr7:69913444-69913445,+	28.6069	28.9603	26.642	30.0823	26.5817	32.6044	33.4507	28.8809	30.299	5.11968	5.66822	5.02076	26.7385	26.6735	23.4578	24.7363	21.0503
14-qA3-19970	UUUUCCUUCAGUUUUGGGUCAUUUUUCAACAG:30;UUUUCCUUCAGUUUUGGGUCAUUUUUCAACAG:30;UUUUCCUUCAGUUUUGGGUCAUUUUUCAACAGC:30;UUUUCCUUCAGUUUUGGGUCAUUUUUCAACAGC:30;UUUUCCUUCAGUUUUGGGUCAUUUUUCAACAG:30;UUUUCCUUCAGUUUUGGGUCAUUUUUCAACAGC:30;UUUUCCUUCAGUUUUGGGUCAUUUUUCAACAGC:30;UUUUCCUUCAGUUUUGGGUCAUUUUUCAACAGC:30;UUUUCCUUCAGUUUUGGGUCAUUUUUCAACAGC:30;UUUUCCUUCAGUUUUGGGUCAUUUUUCAACAGC:30;UUUUCCUUCAGUUUUGGGUCAUUUUUCAACAGC:30;UUUUCCUUCAGUUUUGGGUCAUUUUUCAACAGC:30	.	.	chr14:24091447-24091448,+	29.0381	28.2363	29.6695	21.1389	24.0093	27.9467	37.3105	44.3288	33.8635	4.77258	5.10838	4.5039	30.0293	63.973	30.2968	60.9345	34.6005
15-qD1-17920	UACUAAGACAUUUAAAUUGAACCCACCUUUUUC:29;UACUAAGACAUUUAAAUUGAACCCACCUUUUUCCC:29;UACUAAGACAUUUAAAUUGAACCCACCUUUUU:29;UACUAAGACAUUUAAAUUGAACCCACCUUUU:29;UACUAAGACAUUUAAAUUGAACCCACCUUUUUCCC:29;UACUAAGACAUUUAAAUUGAACCCACCUUUUUCCC:29;UACUAAGACAUUUAAAUUGAACCCACCUUUUUCCC:29;UACUAAGACAUUUAAAUUGAACCCACCUUUU:29;UACUAAGACAUUUAAAUUGAACCCACCUUUUU:29;UACUAAGACAUUUAAAUUGAACCCACCUUUUU:29;UACUAAGACAUUUAAAUUGAACCCACCUUUUUCCC:29;UACUAAGACAUUUAAAUUGAACCCACCUUUUU:29	.	.	chr15:59275108-59275109,-	349.38	627.715	285.797	404.078	270.962	488.291	339.011	310.303	255.758	58.833	58.7816	65.1958	296.591	338.009	320.559	267.359	238.907
9-qA5.3-24188	UUUUGAAGGUUGGAAAUGAUAAUAGAAGCAGC:29;UUUUGAAGGUUGGAAAUGAUAAUAGAAGCAGCAC:29;UUUUGAAGGUUGGAAAUGAUAAUAGAAGCAGC:29;UUUUGAAGGUUGGAAAUGAUAAUAGAAGCAGC:29;UUUUGAAGGUUGGAAAUGAUAAUAGAAGCAGCACU:29;UUUUGAAGGUUGGAAAUGAUAAUAGAAGCAGC:29;UUUUGAAGGUUGGAAAUGAUAAUAGAAGCAGC:29;UUUUGAAGGUUGGAAAUGAUAAUAGAAGCAGCACU:29;UUUUGAAGGUUGGAAAUGAUAAUAGAAGCAGC:29;UUUUGAAGGUUGGAAAUGAUAAUAGAAGCAGC:29;UUUUGAAGGUUGGAAAUGAUAAUAGAAGCAGCACU:29;UUUUGAAGGUUGGAAAUGAUAAUAGAAGCAGC:29	.	.	chr9:54223877-54223878,-	462.53	408.34	487.428	493.511	463.035	447.923	438.72	463.438	492.804	89.6378	96.9196	93.4008	455.376	506.423	362.25	407.744	122.541
6-qC3-6258	UGGAAGUUCUUAGCCUUGGUUACAUAGCAAGU:26;UGGAAGUUCUUAGCCUUGGUUACAUAGCAAGU:26;UGGAAGUUCUUAGCCUUGGUUACAUAGCAAGU:26;UGGAAGUUCUUAGCCUUGGUUACAUAGCAAGU:28;UGGAAGUUCUUAGCCUUGGUUACAUAGCAAGU:29;UGGAAGUUCUUAGCCUUGGUUACAUAGCAAGUUU:28;UGGAAGUUCUUAGCCUUGGUUACAUAGCAAGUU:30;UGGAAGUUCUUAGCCUUGGUUACAUAGCAAGU:30;UGGAAGUUCUUAGCCUUGGUUACAUAGCAAGU:29;UGGAAGUUCUUAGCCUUGGUUACAUAGCAAGU:30;UGGAAGUUCUUAGCCUUGGUUACAUAGCAAGU:26;UGGAAGUUCUUAGCCUUGGUUACAUAGCAAGU:28	.	ID_B1	chr6:81895364-81895365,-	46.804	55.0246	52.6785	36.5865	40.3013	53.5645	50.8194	52.3886	43.6662	7.3758	9.44704	9.45082	45.2497	52.0223	36.3176	31.8352	45.0979
10-qC1-12816	UGAGAAAAACGUCUGGCCACCCUCUGAAUA:26;UGAGAAAAACGUCUGGCCACCCUCUGAAUA:26;UGAGAAAAACGUCUGGCCACCCUCUGAAUA:26;UGAGAAAAACGUCUGGCCACCCUCUGAAUA:25;UGAGAAAAACGUCUGGCCACCCUCUGAAUAG:26;UGAGAAAAACGUCUGGCCACCCUCUGAAUA:26;UGAGAAAAACGUCUGGCCACCCUCUGAAUA:26;UGAGAAAAACGUCUGGCCACCCUCUGAAUA:29;UGAGAAAAACGUCUGGCCACCCUCUGAAUA:26;UGAGAAAAACGUCUGGCCACCCUCUGAAUA:26;UGAGAAAAACGUCUGGCCACCCUCUGAAUA:26;UGAGAAAAACGUCUGGCCACCCUCUGAAUAG:26	.	.	chr10:75852522-75852523,+	26.6612	23.1683	26.642	17.8867	29.1541	34.9334	22.5149	26.8659	20.4963	7.20226	5.24836	6.34978	24.2703	36.0425	43.4621	50.2526	33.5909
8-qC5-8200	UUUUUAAACCUAGAGCGAUUCAAUUCUGUCAA:30;UUUUUAAACCUAGAGCGAUUCAAUUCUGUCAA:30;UUUUUAAACCUAGAGCGAUUCAAUUCUGUCA:30;UUUUUAAACCUAGAGCGAUUCAAUUCUGUCA:30;UUUUUAAACCUAGAGCGAUUCAAUUCUGUCAA:30;UUUUUAAACCUAGAGCGAUUCAAUUCUGUCAAUA:30;UUUUUAAACCUAGAGCGAUUCAAUUCUGUCAA:30;UUUUUAAACCUAGAGCGAUUCAAUUCUGUCA:30;UUUUUAAACCUAGAGCGAUUCAAUUCUGUCAA:30;UUUUUAAACCUAGAGCGAUUCAAUUCUGUCAA:30;UUUUUAAACCUAGAGCGAUUCAAUUCUGUC:30;UUUUUAAACCUAGAGCGAUUCAAUUCUGUCAA:30	.	(TTTTTG)n	chr8:92193359-92193360,+	51.7034	53.5766	55.1006	51.2211	56.5933	61.3274	37.9537	40.9706	58.8156	9.97902	11.3364	9.377	51.42	64.3556	67.8113	65.9052	49.6529
5-qF-14508	UGAGCCACUCUGUCACCUCUCUCCUGCAG:26;UGAGCCACUCUGUCACCUCUCUCCUGCAGACU:27;UGAGCCACUCUGUCACCUCUCUCCUGCAG:27;UGAGCCACUCUGUCACCUCUCUCCUGCA:26;UGAGCCACUCUGUCACCUCUCUCCUGCAGACU:27;UGAGCCACUCUGUCACCUCUCUCCUGCAGACU:27;UGAGCCACUCUGUCACCUCUCUCCUGCAGA:27;UGAGCCACUCUGUCACCUCUCUCCUGCAGA:27;UGAGCCACUCUGUCACCUCUCUCCUGCAGACU:27;UGAGCCACUCUGUCACCUCUCUCCUGCAGA:27;UGAGCCACUCUGUCACCUCUCUCCUGCAGAC:27;UGAGCCACUCUGUCACCUCUCUCCUGCAGACU:27	.	.	chr5:113322418-113322419,-	14.6133	11.5841	12.11	16.2607	11.1472	17.8548	14.7955	18.1345	12.476	2.77678	3.4989	2.87954	15.2203	0	23.7069	28.9068	14.2242
4-qC5-17839	UGAACAGAAAGUAUUCGGUAAAUUUAAAGUAA:31;UGAACAGAAAGUAUUCGGUAAAUUUAAAGUAAUU:31;UGAACAGAAAGUAUUCGGUAAAUUUAAAGUAAU:31;UGAACAGAAAGUAUUCGGUAAAUUUAAAGUAAUU:31;UGAACAGAAAGUAUUCGGUAAAUUUAAAGUAAU:31;UGAACAGAAAGUAUUCGGUAAAUUUAAAGUAAUU:31;UGAACAGAAAGUAUUCGGUAAAUUUAAAGUAAUU:31;UGAACAGAAAGUAUUCGGUAAAUUUAAAGUAA:31;UGAACAGAAAGUAUUCGGUAAAUUUAAAGUAAUU:31;UGAACAGAAAGUAUUCGGUAAAUUUAAAGUAAU:31;UGAACAGAAAGUAUUCGGUAAAUUUAAAGUAAUU:31;UGAACAGAAAGUAUUCGGUAAAUUUAAAGUAAUU:31	.	.	chr4:94329874-94329875,-	88.1347	104.257	97.4856	100.816	80.6025	91.6031	109.358	126.27	74.8562	12.8426	12.806	15.5791	66.2291	87.0968	106.203	79.7604	88.5288
6-qC3-6258	AUCAUGGAAUUUAGUGUCAGUCUGACUGGAU:29;AUCAUGGAAUUUAGUGUCAGUCUGACUGGAU:29;AUCAUGGAAUUUAGUGUCAGUCUGACUGGA:29;AUCAUGGAAUUUAGUGUCAGUCUGACUGGAU:29;AUCAUGGAAUUUAGUGUCAGUCUGACUGGA:29;AUCAUGGAAUUUAGUGUCAGUCUGACUGGAU:29;AUCAUGGAAUUUAGUGUCAGUCUGACUGGAU:29;AUCAUGGAAUUUAGUGUCAGUCUGACUGGA:29;AUCAUGGAAUUUAGUGUCAGUCUGACUGGAU:29;AUCAUGGAAUUUAGUGUCAGUCUGACUGGAU:29;AUCAUGGAAUUUAGUGUCAGUCUGACUGGAUG:29;AUCAUGGAAUUUAGUGUCAGUCUGACUGGAU:29	.	.	chr6:81900357-81900358,-	40.3771	32.5803	39.963	30.8953	42.8737	32.6045	30.8776	41.6422	54.3599	9.71872	8.81724	9.22932	39.902	41.9958	0	0	47.0462
13-qB1-1517	UAGAAAAGGGACUUCUGGAGUGGCACUUGCC:29;UAGAAAAGGGACUUCUGGAGUGGCACUUGCCAGG:29;UAGAAAAGGGACUUCUGGAGUGGCACUUGCCAG:29;UAGAAAAGGGACUUCUGGAGUGGCACUUGCCAG:29;UAGAAAAGGGACUUCUGGAGUGGCACUUGCCAGG:29;UAGAAAAGGGACUUCUGGAGUGGCACUUGCCAG:29;UAGAAAAGGGACUUCUGGAGUGGCACUUGCCAGG:29;UAGAAAAGGGACUUCUGGAGUGGCACUUGCCAG:29;UAGAAAAGGGACUUCUGGAGUGGCACUUGCCAGG:29;UAGAAAAGGGACUUCUGGAGUGGCACUUGCCAGGCCUCAUCAGGCAGGU:29;UAGAAAAGGGACUUCUGGAGUGGCACUUGCCAG:29;UAGAAAAGGGACUUCUGGAGUGGCACUUGCCAG:29	.	.	chr13:53400237-53400238,+	59.136	52.1285	73.2655	65.8557	51.4484	70.6431	63.0419	71.1949	49.013	11.2807	11.1265	10.4107	48.9519	79.843	49.4304	87.339	64.5858
9-qC-31469	UGCUCAGGAGAGUGCUGCCUACUGUGGUCCC:29;UGCUCAGGAGAGUGCUGCCUACUGUGGUCCC:29;UGCUCAGGAGAGUGCUGCCUACUGUGGUCC:30;UGCUCAGGAGAGUGCUGCCUACUGUGGUCCC:29;UGCUCAGGAGAGUGCUGCCUACUGUGGUCCC:29;UGCUCAGGAGAGUGCUGCCUACUGUGGUCCC:29;UGCUCAGGAGAGUGCUGCCUACUGUGGUCCC:29;UGCUCAGGAGAGUGCUGCCUACUGUGGUCCC:30;UGCUCAGGAGAGUGCUGCCUACUGUGGUCCC:30;UGCUCAGGAGAGUGCUGCCUACUGUGGUCCCCAC:29;UGCUCAGGAGAGUGCUGCCUACUGUGGUCCC:29;UGCUCAGGAGAGUGCUGCCUACUGUGGUCCCCA:29	.	.	chr9:67725979-67725980,-	42.3541	27.5123	44.2015	26.8301	56.5932	41.1437	48.2463	34.9257	37.4281	9.89226	9.65698	8.93398	48.9519	0	47.1737	0	53.2154
pi-Arhgap20	UAAAGUCUAUGUGAUCUCUUGAAUCCCUGUU:30;UAAAGUCUAUGUGAUCUCUUGAAUCCCUGUU:30;UAAAGUCUAUGUGAUCUCUUGAAUCCCUGUU:29;UAAAGUCUAUGUGAUCUCUUGAAUCCCUGU:29;UAAAGUCUAUGUGAUCUCUUGAAUCCCUGUU:29;UAAAGUCUAUGUGAUCUCUUGAAUCCCUGUU:30;UAAAGUCUAUGUGAUCUCUUGAAUCCCUGUU:30;UAAAGUCUAUGUGAUCUCUUGAAUCCCUGU:29;UAAAGUCUAUGUGAUCUCUUGAAUCCCUGUU:29;UAAAGUCUAUGUGAUCUCUUGAAUCCCUGUUU:29;UAAAGUCUAUGUGAUCUCUUGAAUCCCUGUUU:29;UAAAGUCUAUGUGAUCUCUUGAAUCCCUGUUU:30	ENSMUSG00000053199	.	chr9:51852146-51852147,+	33.88	46.3365	33.3025	34.9605	23.1518	27.1705	26.3746	30.8958	39.2103	5.72708	8.18742	7.38346	38.6679	43.6844	0	0	46.7723
9-qA5.3-24188	UUCAAAGGAUAAACAGAAGAUUCAGACCAGAGA:30;UUCAAAGGAUAAACAGAAGAUUCAGACCAGAGA:30;UUCAAAGGAUAAACAGAAGAUUCAGACCAGAG:30;UUCAAAGGAUAAACAGAAGAUUCAGACCAGAG:30;UUCAAAGGAUAAACAGAAGAUUCAGACCAGAGA:30;UUCAAAGGAUAAACAGAAGAUUCAGACCAGAGA:30;UUCAAAGGAUAAACAGAAGAUUCAGACCAGAG:30;UUCAAAGGAUAAACAGAAGAUUCAGACCAGAGA:30;UUCAAAGGAUAAACAGAAGAUUCAGACCAGAGA:30;UUCAAAGGAUAAACAGAAGAUUCAGACCAGAGA:30;UUCAAAGGAUAAACAGAAGAUUCAGACCAGAGA:30;UUCAAAGGAUAAACAGAAGAUUCAGACCAGAG:30	.	.	chr9:54248270-54248271,-	400.585	337.388	381.466	388.63	407.3	445.595	419.421	415.079	392.995	76.0142	83.274	84.9836	397.786	419.332	421.163	439.981	319.706
18-qE1-36451	UUAGAGUUAAUCCCUUACUGAAGGGGGCUUU:30;UUAGAGUUAAUCCCUUACUGAAGGGGGCUUU:30;UUAGAGUUAAUCCCUUACUGAAGGGGGCUUU:30;UUAGAGUUAAUCCCUUACUGAAGGGGGCUUU:30;UUAGAGUUAAUCCCUUACUGAAGGGGGCUUU:30;UUAGAGUUAAUCCCUUACUGAAGGGGGCUUUC:30;UUAGAGUUAAUCCCUUACUGAAGGGGGCUU:30;UUAGAGUUAAUCCCUUACUGAAGGGGGCUU:30;UUAGAGUUAAUCCCUUACUGAAGGGGGCUUU:30;UUAGAGUUAAUCCCUUACUGAAGGGGGCUUU:30;UUAGAGUUAAUCCCUUACUGAAGGGGGCUUU:30;UUAGAGUUAAUCCCUUACUGAAGGGGGCUUU:30	.	.	chr18:67065893-67065894,-	18.3392	30.4083	11.5045	22.7649	18.8644	10.8682	21.8716	16.7912	13.3672	3.55774	4.12872	3.91322	15.6317	19.5191	17.5535	17.0974	15.3305
9-qA5.3-24188	UGGGUGCUGACACCAUUGUGUAGAUUUGACA:30;UGGGUGCUGACACCAUUGUGUAGAUUUGACAC:30;UGGGUGCUGACACCAUUGUGUAGAUUUGACACU:30;UGGGUGCUGACACCAUUGUGUAGAUUUGACAC:30;UGGGUGCUGACACCAUUGUGUAGAUUUGACACU:30;UGGGUGCUGACACCAUUGUGUAGAUUUGACACU:30;UGGGUGCUGACACCAUUGUGUAGAUUUGACAC:30;UGGGUGCUGACACCAUUGUGUAGAUUUGACA:30;UGGGUGCUGACACCAUUGUGUAGAUUUGACACU:30;UGGGUGCUGACACCAUUGUGUAGAUUUGACA:30;UGGGUGCUGACACCAUUGUGUAGAUUUGACACU:30;UGGGUGCUGACACCAUUGUGUAGAUUUGACACU:30	.	.	chr9:54224266-54224267,-	19.7499	15.2042	23.6145	17.0737	24.0092	24.8415	21.2284	23.5077	13.3672	3.55774	4.33864	3.3964	17.6885	23.1207	14.6194	18.9543	45.8452
17-qA3.3-26735	UCUCUCUCAUGUCUUUGGUGGGUGCUGGGG:25;UCUCUCUCAUGUCUUUGGUGGGUGCUGGG:25;UCUCUCUCAUGUCUUUGGUGGGUGCUGGG:25;UCUCUCUCAUGUCUUUGGUGGGUGCUGG:25;UCUCUCUCAUGUCUUUGGUGGGUGCUGGGG:25;UCUCUCUCAUGUCUUUGGUGGGUGCUGG:25;UCUCUCUCAUGUCUUUGGUGGGUGCUGGG:25;UCUCUCUCAUGUCUUUGGUGGGUGCUGGG:25;UCUCUCUCAUGUCUUUGGUGGGUGCUGG:25;UCUCUCUCAUGUCUUUGGUGGGUGCUGG:25;UCUCUCUCAUGUCUUUGGUGGGUGCUGG:25;UCUCUCUCAUGUCUUUGGUGGGUGCUGG:25	.	.	chr17:27342800-27342801,+	26.1339	18.8242	15.743	29.2692	29.1541	19.4075	19.2985	17.4628	32.9724	7.7229	6.85786	6.2021	27.5611	29.655	0	0	36.1008
5-qF-14508	UGGGAAGUUUUACAGAAAUGUGCUGAAACUAUC:30;UGGGAAGUUUUACAGAAAUGUGCUGAAACUA:30;UGGGAAGUUUUACAGAAAUGUGCUGAAACU:29;UGGGAAGUUUUACAGAAAUGUGCUGAAACUA:29;UGGGAAGUUUUACAGAAAUGUGCUGAAACU:30;UGGGAAGUUUUACAGAAAUGUGCUGAAACU:30;UGGGAAGUUUUACAGAAAUGUGCUGAAACUA:30;UGGGAAGUUUUACAGAAAUGUGCUGAAACUA:30;UGGGAAGUUUUACAGAAAUGUGCUGAAACUA:29;UGGGAAGUUUUACAGAAAUGUGCUGAAACUA:29;UGGGAAGUUUUACAGAAAUGUGCUGAAACUA:29;UGGGAAGUUUUACAGAAAUGUGCUGAAACUA:29	.	.	chr5:113333744-113333745,-	14.3357	20.9962	12.11	16.2607	11.1472	15.5259	17.3687	16.1196	10.6937	2.86354	2.51922	2.51038	12.3408	0	0	0	11.5252
2-qE1-35981	UAGUUGUGUAUGAGUUAAUAAAAAGAAGGAACUC:30;UAGUUGUGUAUGAGUUAAUAAAAAGAAGGAACUC:30;UAGUUGUGUAUGAGUUAAUAAAAAGAAGGAACUC:30;UAGUUGUGUAUGAGUUAAUAAAAAGAAGGAACUCAGGGGGAGAGAGAGA:30;UAGUUGUGUAUGAGUUAAUAAAAAGAAGGAACUC:30;UAGUUGUGUAUGAGUUAAUAAAAAGAAGGAACUCA:30;UAGUUGUGUAUGAGUUAAUAAAAAGAAGGAACUC:30;UAGUUGUGUAUGAGUUAAUAAAAAGAAGGAACUC:30;UAGUUGUGUAUGAGUUAAUAAAAAGAAGGAACUCAGGGGGAGAGAGAGA:30;UAGUUGUGUAUGAGUUAAUAAAAAGAAGGAACUC:30;UAGUUGUGUAUGAGUUAAUAAAAAGAAGGAACUCAGGGGGAGAGAGAGA:30;UAGUUGUGUAUGAGUUAAUAAAAAGAAGGAACUCAGGGGGAGAGAGAGA:30	.	.	chr2:92561684-92561685,+	2734.36	2702.72	3377.49	2938.3	2505.53	2768.27	2974.54	3567.8	2681.45	379.55	496.844	494.322	2442.66	2706.77	3728.95	3496.76	2659.12
2-qE1-35981	UUCUCGUUUGGAAACCCCCUACCCCUGAGCUA:30;UUCUCGUUUGGAAACCCCCUACCCCUGAGCUA:31;UUCUCGUUUGGAAACCCCCUACCCCUGAGCUA:30;UUCUCGUUUGGAAACCCCCUACCCCUGAGCUA:31;UUCUCGUUUGGAAACCCCCUACCCCUGAGCUA:32;UUCUCGUUUGGAAACCCCCUACCCCUGAGCUA:30;UUCUCGUUUGGAAACCCCCUACCCCUGAGCUA:30;UUCUCGUUUGGAAACCCCCUACCCCUGAGCUA:32;UUCUCGUUUGGAAACCCCCUACCCCUGAGCUA:30;UUCUCGUUUGGAAACCCCCUACCCCUGAGCUA:32;UUCUCGUUUGGAAACCCCCUACCCCUGAGCUA:30;UUCUCGUUUGGAAACCCCCUACCCCUGAGCUA:31	.	RLTR24	chr2:92565775-92565776,+	19.6378	20.9962	17.5595	16.2607	24.0093	17.8548	21.2284	16.1196	17.8229	4.3387	3.77882	4.2824	21.8021	23.8619	34.1827	32.7687	21.9377
9-qA5.3-24188	UGUAAUGAACAAGAAACUCAAUUAUUCUAGUUG:31;UGUAAUGAACAAGAAACUCAAUUAUUCUAGUU:31;UGUAAUGAACAAGAAACUCAAUUAUUCUAGUU:31;UGUAAUGAACAAGAAACUCAAUUAUUCUAGUU:31;UGUAAUGAACAAGAAACUCAAUUAUUCUAGUU:31;UGUAAUGAACAAGAAACUCAAUUAUUCUAGUUG:31;UGUAAUGAACAAGAAACUCAAUUAUUCUAGUU:31;UGUAAUGAACAAGAAACUCAAUUAUUCUAGUUGC:31;UGUAAUGAACAAGAAACUCAAUUAUUCUAGUU:31;UGUAAUGAACAAGAAACUCAAUUAUUCUAGUUG:31;UGUAAUGAACAAGAAACUCAAUUAUUCUAGUU:31;UGUAAUGAACAAGAAACUCAAUUAUUCUAGUU:31	.	.	chr9:54241690-54241691,-	71.8959	79.6408	72.6601	100.816	58.3082	101.695	73.3344	85.2994	52.5776	9.45838	13.0859	12.5519	62.9381	80.5922	71.8213	69.3871	55.489
15-qD1-4001	UUUGUUGGAAUAUAUGGUGUGAAAGGCAGC:30;UUUGUUGGAAUAUAUGGUGUGAAAGGCAGC:30;UUUGUUGGAAUAUAUGGUGUGAAAGGCAGCGU:30;UUUGUUGGAAUAUAUGGUGUGAAAGGCAGC:30;UUUGUUGGAAUAUAUGGUGUGAAAGGCAGC:30;UUUGUUGGAAUAUAUGGUGUGAAAGGCAGC:30;UUUGUUGGAAUAUAUGGUGUGAAAGGCAGC:30;UUUGUUGGAAUAUAUGGUGUGAAAGGCAGC:30;UUUGUUGGAAUAUAUGGUGUGAAAGGCAGCGU:30;UUUGUUGGAAUAUAUGGUGUGAAAGGCAGC:30;UUUGUUGGAAUAUAUGGUGUGAAAGGCAGC:30;UUUGUUGGAAUAUAUGGUGUGAAAGGCAGC:30	.	.	chr15:59307896-59307897,+	15.4636	18.1002	15.1375	22.7649	17.1495	17.0785	10.9358	16.7912	10.6937	3.47096	2.16932	3.02722	13.5749	0	27.1163	39.4793	18.8741
12-qE-23911	UAGGUUGUAUGUAUGGGAAUGAUGUGAUUGUA:29;UAGGUUGUAUGUAUGGGAAUGAUGUGAUUGUAU:29;UAGGUUGUAUGUAUGGGAAUGAUGUGAUUGUA:29;UAGGUUGUAUGUAUGGGAAUGAUGUGAUUGUAU:29;UAGGUUGUAUGUAUGGGAAUGAUGUGAUUGUAU:29;UAGGUUGUAUGUAUGGGAAUGAUGUGAUUGUAU:29;UAGGUUGUAUGUAUGGGAAUGAUGUGAUUGUAUA:29;UAGGUUGUAUGUAUGGGAAUGAUGUGAUUGUA:29;UAGGUUGUAUGUAUGGGAAUGAUGUGAUUGUA:29;UAGGUUGUAUGUAUGGGAAUGAUGUGAUUGUAU:29;UAGGUUGUAUGUAUGGGAAUGAUGUGAUUGUAUA:29;UAGGUUGUAUGUAUGGGAAUGAUGUGAUUGUA:29	.	Lx10	chr12:98414913-98414914,-	775.877	889.081	1061.44	854.497	605.377	804.244	1107.09	1163.97	648.754	93.1954	113.994	113.336	573.436	774.45	1020.17	904.27	688.242
5-qF-14508	UGCAUUGUUUUAUAGCUUGAUUGUGGGUGUGU:30;UGCAUUGUUUUAUAGCUUGAUUGUGGGUGUGU:29;UGCAUUGUUUUAUAGCUUGAUUGUGGGUGUGU:30;UGCAUUGUUUUAUAGCUUGAUUGUGGGUGUGU:30;UGCAUUGUUUUAUAGCUUGAUUGUGGGUGUG:30;UGCAUUGUUUUAUAGCUUGAUUGUGGGUGUGU:30;UGCAUUGUUUUAUAGCUUGAUUGUGGGUGUGU:30;UGCAUUGUUUUAUAGCUUGAUUGUGGGUGUGU:30;UGCAUUGUUUUAUAGCUUGAUUGUGGGUGUGUC:30;UGCAUUGUUUUAUAGCUUGAUUGUGGGUGUGU:29;UGCAUUGUUUUAUAGCUUGAUUGUGGGUGUGU:29;UGCAUUGUUUUAUAGCUUGAUUGUGGGUGUGU:30	.	.	chr5:113327399-113327400,-	46.212	42.7164	53.284	34.9604	45.4461	50.4592	53.3927	57.7618	48.1219	8.85096	8.11746	7.82646	44.4269	47.0227	41.4585	47.767	42.7183
7-qD1-16444	UACUUCUGAAGGGAGGCAGCAAGCUCUGGG:29;UACUUCUGAAGGGAGGCAGCAAGCUCUGGG:29;UACUUCUGAAGGGAGGCAGCAAGCUCUGG:29;UACUUCUGAAGGGAGGCAGCAAGCUCUGGGACU:29;UACUUCUGAAGGGAGGCAGCAAGCUCUGGG:29;UACUUCUGAAGGGAGGCAGCAAGCUCUGGGACUU:29;UACUUCUGAAGGGAGGCAGCAAGCUCUGGG:28;UACUUCUGAAGGGAGGCAGCAAGCUCUGGG:29;UACUUCUGAAGGGAGGCAGCAAGCUCUGGGA:29;UACUUCUGAAGGGAGGCAGCAAGCUCUGGG:29;UACUUCUGAAGGGAGGCAGCAAGCUCUGGGACUU:29;UACUUCUGAAGGGAGGCAGCAAGCUCUGGGA:29	.	.	chr7:69909776-69909777,+	47.5108	36.9244	36.33	44.7168	39.4437	44.2489	54.0358	53.732	40.9927	14.9251	7.9775	11.0013	50.1859	50.7473	59.2787	64.8682	61.3178
.	UGAGAAAGCCACAUAGGACCUCUCCGUCUUC:30;UGAGAAAGCCACAUAGGACCUCUCCGUCUUC:30;UGAGAAAGCCACAUAGGACCUCUCCGUCUUC:28;UGAGAAAGCCACAUAGGACCUCUCCGUCUUC:28;UGAGAAAGCCACAUAGGACCUCUCCGUCUUC:28;UGAGAAAGCCACAUAGGACCUCUCCGUCUUC:30;UGAGAAAGCCACAUAGGACCUCUCCGUCUUC:30;UGAGAAAGCCACAUAGGACCUCUCCGUCUUC:30;UGAGAAAGCCACAUAGGACCUCUCCGUCUUC:28;UGAGAAAGCCACAUAGGACCUCUCCGUCUUC:28;UGAGAAAGCCACAUAGGACCUCUCCGUCUUC:28;UGAGAAAGCCACAUAGGACCUCUCCGUCUUC:28	.	.	chr17:66195053-66195054,-	44.9361	41.9924	38.752	43.0908	52.3059	46.5778	41.8135	40.9706	39.2104	10.76	9.44702	9.89384	44.0155	44.9939	55.4223	48.3174	48.7156
7-qD2-24830	UGUUUUACAAAGCAUUACAGGUACACCACCA:30;UGUUUUACAAAGCAUUACAGGUACACCACCAA:29;UGUUUUACAAAGCAUUACAGGUACACCACCAA:30;UGUUUUACAAAGCAUUACAGGUACACCACCAA:30;UGUUUUACAAAGCAUUACAGGUACACCACCAA:30;UGUUUUACAAAGCAUUACAGGUACACCACCAA:29;UGUUUUACAAAGCAUUACAGGUACACCACCAA:30;UGUUUUACAAAGCAUUACAGGUACACCACCAA:30;UGUUUUACAAAGCAUUACAGGUACACCACCAAU:30;UGUUUUACAAAGCAUUACAGGUACACCACCA:30;UGUUUUACAAAGCAUUACAGGUACACCACCAA:29;UGUUUUACAAAGCAUUACAGGUACACCACCAAU:30	.	.	chr7:73789745-73789746,-	133.372	137.561	147.137	136.59	132.051	156.036	138.949	135.673	132.781	24.7306	22.183	26.2112	118.06	135.534	156.413	142.091	94.5414
18-qE1-36451	CAUAUACAAACAACAUUAAAUGGACUCAGCAG:30;CAUAUACAAACAACAUUAAAUGGACUCAGCAG:30;CAUAUACAAACAACAUUAAAUGGACUCAGCAG:30;CAUAUACAAACAACAUUAAAUGGACUCAGCAGG:31;CAUAUACAAACAACAUUAAAUGGACUCAGCAGGU:30;CAUAUACAAACAACAUUAAAUGGACUCAGCAGG:30;CAUAUACAAACAACAUUAAAUGGACUCAGCAGGU:32;CAUAUACAAACAACAUUAAAUGGACUCAGCAG:30;CAUAUACAAACAACAUUAAAUGGACUCAGCAG:30;CAUAUACAAACAACAUUAAAUGGACUCAGCAGGU:30;CAUAUACAAACAACAUUAAAUGGACUCAGCAGGUUGUAUGUACAUACCU:30;CAUAUACAAACAACAUUAAAUGGACUCAGCAG:30	.	Lx10	chr18:67048718-67048719,-	45.9999	47.0605	62.972	47.1559	41.1587	50.4594	53.3925	49.0303	39.2104	7.54934	9.86692	7.16196	38.6679	44.8677	42.6579	35.7588	37.9172
7-qD2-11976	UUAUAUGAUCAUUUUGAGCUUGUCGACUCCAU:30;UUAUAUGAUCAUUUUGAGCUUGUCGACUCCAU:30;UUAUAUGAUCAUUUUGAGCUUGUCGACUCCAU:30;UUAUAUGAUCAUUUUGAGCUUGUCGACUCCA:30;UUAUAUGAUCAUUUUGAGCUUGUCGACUCCAU:30;UUAUAUGAUCAUUUUGAGCUUGUCGACUCCA:30;UUAUAUGAUCAUUUUGAGCUUGUCGACUCCA:30;UUAUAUGAUCAUUUUGAGCUUGUCGACUCCAUA:30;UUAUAUGAUCAUUUUGAGCUUGUCGACUCCAU:30;UUAUAUGAUCAUUUUGAGCUUGUCGACUCCA:30;UUAUAUGAUCAUUUUGAGCUUGUCGACUCCAU:30;UUAUAUGAUCAUUUUGAGCUUGUCGACUCCAU:30	ENSMUSG00000108448	.	chr7:73822920-73822921,+	115.672	97.741	116.256	117.89	133.766	127.313	126.727	113.509	107.829	22.4744	22.9528	21.1906	113.947	100.569	142.158	110.613	78.4244
15-qD3-14639	UCAUGACCAUCACUGAAUCCUCUUGACAUUUU:30;UCAUGACCAUCACUGAAUCCUCUUGACAUUUUAA:30;UCAUGACCAUCACUGAAUCCUCUUGACAUUUUA:30;UCAUGACCAUCACUGAAUCCUCUUGACAUUUUAA:30;UCAUGACCAUCACUGAAUCCUCUUGACAUUUU:30;UCAUGACCAUCACUGAAUCCUCUUGACAUUUU:30;UCAUGACCAUCACUGAAUCCUCUUGACAUUUU:30;UCAUGACCAUCACUGAAUCCUCUUGACAUUUU:30;UCAUGACCAUCACUGAAUCCUCUUGACAUUUU:30;UCAUGACCAUCACUGAAUCCUCUUGACAUUUU:30;UCAUGACCAUCACUGAAUCCUCUUGACAUUUU:30;UCAUGACCAUCACUGAAUCCUCUUGACAUUUU:30	.	.	chr15:74657725-74657726,+	520.801	587.894	496.511	654.491	464.75	690.904	483.106	492.991	503.497	101.005	92.371	91.6286	450.439	626.193	279.336	317.858	615.052
10-qB4-6488	UGUUCUUCAUAUUUUUGCAUUAGGGCAGUGU:30;UGUUCUUCAUAUUUUUGCAUUAGGGCAGUGU:29;UGUUCUUCAUAUUUUUGCAUUAGGGCAGUG:30;UGUUCUUCAUAUUUUUGCAUUAGGGCAGUGU:30;UGUUCUUCAUAUUUUUGCAUUAGGGCAGUGU:30;UGUUCUUCAUAUUUUUGCAUUAGGGCAGUGUG:29;UGUUCUUCAUAUUUUUGCAUUAGGGCAGUGU:29;UGUUCUUCAUAUUUUUGCAUUAGGGCAGUGUG:30;UGUUCUUCAUAUUUUUGCAUUAGGGCAGUGU:30;UGUUCUUCAUAUUUUUGCAUUAGGGCAGUGU:30;UGUUCUUCAUAUUUUUGCAUUAGGGCAGUGU:30;UGUUCUUCAUAUUUUUGCAUUAGGGCAGUGU:30	.	.	chr10:62665634-62665635,+	18.6287	17.3762	16.954	13.8216	25.7242	17.8549	19.2985	21.4928	15.1495	3.81806	2.58918	3.91324	24.2703	20.3648	38.1136	41.383	20.161
5-qF-14224	UACCCUAAAUGUCCACUCAGUGUGGCCAGUCUAAC:31;UACCCUAAAUGUCCACUCAGUGUGGCCAGUCUAAC:31;UACCCUAAAUGUCCACUCAGUGUGGCCAGUCUAAC:31;UACCCUAAAUGUCCACUCAGUGUGGCCAGUCUAAC:31;UACCCUAAAUGUCCACUCAGUGUGGCCAGUCUAAC:31;UACCCUAAAUGUCCACUCAGUGUGGCCAGUCUAAC:31;UACCCUAAAUGUCCACUCAGUGUGGCCAGUCUAAC:31;UACCCUAAAUGUCCACUCAGUGUGGCCAGUCUAAC:31;UACCCUAAAUGUCCACUCAGUGUGGCCAGUCUAAC:31;UACCCUAAAUGUCCACUCAGUGUGGCCAGUCUAAC:31;UACCCUAAAUGUCCACUCAGUGUGGCCAGUCUAAC:31;UACCCUAAAUGUCCACUCAGUGUGGCCAGUCUAAC:31	.	.	chr5:113342349-113342350,+	62.5741	58.6447	39.3575	83.7424	61.7381	71.4193	43.7433	49.702	65.9448	15.7061	12.2462	13.2164	70.754	73.4439	75.4972	77.212	66.6794
18-qE1-36451	UUUACGUGCUGUGUAAAACUUGAGGGUAUAU:30;UUUACGUGCUGUGUAAAACUUGAGGGUAUAU:30;UUUACGUGCUGUGUAAAACUUGAGGGUAUAU:30;UUUACGUGCUGUGUAAAACUUGAGGGUAUAU:30;UUUACGUGCUGUGUAAAACUUGAGGGUAUAU:30;UUUACGUGCUGUGUAAAACUUGAGGGUAUAUA:30;UUUACGUGCUGUGUAAAACUUGAGGGUAUAU:30;UUUACGUGCUGUGUAAAACUUGAGGGUAUAU:30;UUUACGUGCUGUGUAAAACUUGAGGGUAUAU:30;UUUACGUGCUGUGUAAAACUUGAGGGUAUAU:30;UUUACGUGCUGUGUAAAACUUGAGGGUAUAU:30;UUUACGUGCUGUGUAAAACUUGAGGGUAUAU:30	.	.	chr18:67056673-67056674,-	58.4197	69.5047	72.0546	53.6603	60.8806	52.0119	71.4045	77.9112	49.0129	10.8468	9.44704	9.08166	47.7178	58.2512	59.6437	58.8518	56.9064
6-qF3-28913	UAUCUAGAAAAAUGGUGUCUUUAAUCAGACUU:30;UAUCUAGAAAAAUGGUGUCUUUAAUCAGACUU:31;UAUCUAGAAAAAUGGUGUCUUUAAUCAGACUUU:31;UAUCUAGAAAAAUGGUGUCUUUAAUCAGACUU:30;UAUCUAGAAAAAUGGUGUCUUUAAUCAGACUU:30;UAUCUAGAAAAAUGGUGUCUUUAAUCAGACUU:30;UAUCUAGAAAAAUGGUGUCUUUAAUCAGACUU:30;UAUCUAGAAAAAUGGUGUCUUUAAUCAGACUUU:30;UAUCUAGAAAAAUGGUGUCUUUAAUCAGACUU:31;UAUCUAGAAAAAUGGUGUCUUUAAUCAGACUU:30;UAUCUAGAAAAAUGGUGUCUUUAAUCAGACUUU:30;UAUCUAGAAAAAUGGUGUCUUUAAUCAGACUUUCCAAAGUUGGAACCUU:31	.	.	chr6:127806085-127806086,+	67.504	88.3289	84.1645	80.4904	48.0186	85.3927	77.1941	64.4783	65.9447	10.4129	10.4267	12.3304	50.186	65.7306	59.953	57.0625	0
14-qC1-1010	UUAGUGUGAUCACUUUAUGCUUCACCUGAGU:29;UUAGUGUGAUCACUUUAUGCUUCACCUGAGU:29;UUAGUGUGAUCACUUUAUGCUUCACCUGAGU:29;UUAGUGUGAUCACUUUAUGCUUCACCUGAGU:29;UUAGUGUGAUCACUUUAUGCUUCACCUGAGU:29;UUAGUGUGAUCACUUUAUGCUUCACCUGAGU:29;UUAGUGUGAUCACUUUAUGCUUCACCUGAGU:29;UUAGUGUGAUCACUUUAUGCUUCACCUGAGU:29;UUAGUGUGAUCACUUUAUGCUUCACCUGAGU:29;UUAGUGUGAUCACUUUAUGCUUCACCUGAGUG:29;UUAGUGUGAUCACUUUAUGCUUCACCUGAGUG:29;UUAGUGUGAUCACUUUAUGCUUCACCUGAGU:29	.	.	chr14:44937162-44937163,+	26.7281	34.7524	24.22	36.5865	18.8645	33.3808	28.9478	21.4927	26.7343	3.3842	4.61856	5.38992	28.7953	0	0	27.3046	22.7149
11-qE1-9443	UAGGUUGACUGGCAUUCAACGGCUGUUCCUU:31;UAGGUUGACUGGCAUUCAACGGCUGUUCCUUG:31;UAGGUUGACUGGCAUUCAACGGCUGUUCCUUGU:31;UAGGUUGACUGGCAUUCAACGGCUGUUCCUUG:31;UAGGUUGACUGGCAUUCAACGGCUGUUCCUU:31;UAGGUUGACUGGCAUUCAACGGCUGUUCCUUG:31;UAGGUUGACUGGCAUUCAACGGCUGUUCCUU:31;UAGGUUGACUGGCAUUCAACGGCUGUUCCUU:31;UAGGUUGACUGGCAUUCAACGGCUGUUCCUU:31;UAGGUUGACUGGCAUUCAACGGCUGUUCCUUGU:31;UAGGUUGACUGGCAUUCAACGGCUGUUCCUU:31;UAGGUUGACUGGCAUUCAACGGCUGUUCCUUG:31	.	MLT1G1	chr11:103425411-103425412,+	29.5447	20.9962	30.275	31.7083	25.7242	33.3807	29.591	36.2691	34.7547	6.33452	5.7382	4.94692	26.7385	30.7503	36.8604	37.6673	34.953
6-qF3-8009	CUUGGCUCAGCUAAGCCUGUACUGUAGGAG:29;CUUGGCUCAGCUAAGCCUGUACUGUAGGAGA:29;CUUGGCUCAGCUAAGCCUGUACUGUAGGAGA:29;CUUGGCUCAGCUAAGCCUGUACUGUAGGAGAGCUGUGUUCUGAAGAUUC:29;CUUGGCUCAGCUAAGCCUGUACUGUAGGAG:29;CUUGGCUCAGCUAAGCCUGUACUGUAGGAGA:29;CUUGGCUCAGCUAAGCCUGUACUGUAGGAGA:29;CUUGGCUCAGCUAAGCCUGUACUGUAGGAG:29;CUUGGCUCAGCUAAGCCUGUACUGUAGGAG:29;CUUGGCUCAGCUAAGCCUGUACUGUAGGAGAG:29;CUUGGCUCAGCUAAGCCUGUACUGUAGGAGAGC:29;CUUGGCUCAGCUAAGCCUGUACUGUAGGAG:29	.	.	chr6:127795471-127795472,-	111.546	104.981	125.944	115.451	97.752	108.682	115.148	110.15	117.631	20.0448	24.7722	19.64	120.529	122.865	118.042	158.748	0
4-qB3-3994	UAACUGAAAGUUUUAUUAUCCUUAUGGAUCAGA:30;UAACUGAAAGUUUUAUUAUCCUUAUGGAUCAG:30;UAACUGAAAGUUUUAUUAUCCUUAUGGAUCA:30;UAACUGAAAGUUUUAUUAUCCUUAUGGAUCAGA:30;UAACUGAAAGUUUUAUUAUCCUUAUGGAUCAGA:30;UAACUGAAAGUUUUAUUAUCCUUAUGGAUCAGA:30;UAACUGAAAGUUUUAUUAUCCUUAUGGAUCAG:30;UAACUGAAAGUUUUAUUAUCCUUAUGGAUCA:30;UAACUGAAAGUUUUAUUAUCCUUAUGGAUCAGA:30;UAACUGAAAGUUUUAUUAUCCUUAUGGAUCAGA:30;UAACUGAAAGUUUUAUUAUCCUUAUGGAUCAG:30;UAACUGAAAGUUUUAUUAUCCUUAUGGAUCAG:30	.	LTR68	chr4:57359329-57359330,-	22.6074	30.4084	19.9815	29.2692	24.0092	20.1838	28.9477	14.7762	21.3875	3.21064	4.4786	3.8394	24.6816	23.7378	38.5571	42.5813	19.17
.	UGGUUUUCUAGUUUGUCAGUGUCAGUAUUA:29;UGGUUUUCUAGUUUGUCAGUGUCAGUAUUA:27;UGGUUUUCUAGUUUGUCAGUGUCAGUAUUAG:29;UGGUUUUCUAGUUUGUCAGUGUCAGUAUUA:27;UGGUUUUCUAGUUUGUCAGUGUCAGUAUUA:29;UGGUUUUCUAGUUUGUCAGUGUCAGUAUUA:29;UGGUUUUCUAGUUUGUCAGUGUCAGUAUUA:29;UGGUUUUCUAGUUUGUCAGUGUCAGUAUU:29;UGGUUUUCUAGUUUGUCAGUGUCAGUAUU:26;UGGUUUUCUAGUUUGUCAGUGUCAGUAUUA:29;UGGUUUUCUAGUUUGUCAGUGUCAGUAUUA:29;UGGUUUUCUAGUUUGUCAGUGUCAGUAUU:29	ENSMUSG00000005893	.	chr6:92170470-92170471,+	18.1015	20.9962	13.9265	20.3258	18.8644	13.9733	26.3746	17.4628	22.2786	3.29742	2.93908	3.32256	15.2203	17.237	23.8214	16.7087	16.774
5-qG3-23659	UGAGGGAUUGAUGGUACCAUAGGCAGUGUGAA:29;UGAGGGAUUGAUGGUACCAUAGGCAGUGUGA:29;UGAGGGAUUGAUGGUACCAUAGGCAGUGUGA:29;UGAGGGAUUGAUGGUACCAUAGGCAGUGUGA:29;UGAGGGAUUGAUGGUACCAUAGGCAGUGUGA:29;UGAGGGAUUGAUGGUACCAUAGGCAGUGUGA:29;UGAGGGAUUGAUGGUACCAUAGGCAGUGUGAA:29;UGAGGGAUUGAUGGUACCAUAGGCAGUGUGA:29;UGAGGGAUUGAUGGUACCAUAGGCAGUGUGAA:29;UGAGGGAUUGAUGGUACCAUAGGCAGUGUGAAG:29;UGAGGGAUUGAUGGUACCAUAGGCAGUGUGAAG:29;UGAGGGAUUGAUGGUACCAUAGGCAGUGUGAA:29	.	.	chr5:149824809-149824810,-	165.184	162.178	191.944	134.151	174.067	167.68	177.546	204.181	145.257	32.0196	30.0206	32.561	152.203	173.081	209.551	296.547	160.567
9-qA5.3-24188	UGCUGUGAAUGCUGAGAGCUGUUUAUGGGCCUU:30;UGCUGUGAAUGCUGAGAGCUGUUUAUGGGCC:30;UGCUGUGAAUGCUGAGAGCUGUUUAUGGGCCU:30;UGCUGUGAAUGCUGAGAGCUGUUUAUGGGC:30;UGCUGUGAAUGCUGAGAGCUGUUUAUGGGCCUU:30;UGCUGUGAAUGCUGAGAGCUGUUUAUGGGCCUU:30;UGCUGUGAAUGCUGAGAGCUGUUUAUGGGCCUU:30;UGCUGUGAAUGCUGAGAGCUGUUUAUGGGCCU:30;UGCUGUGAAUGCUGAGAGCUGUUUAUGGGCCU:30;UGCUGUGAAUGCUGAGAGCUGUUUAUGGGCCUU:30;UGCUGUGAAUGCUGAGAGCUGUUUAUGGGCCUU:30;UGCUGUGAAUGCUGAGAGCUGUUUAUGGGCCU:30	.	.	chr9:54240853-54240854,-	35.5395	23.1682	39.3575	30.8953	36.014	33.3808	46.9598	42.9855	35.6459	8.50388	5.94814	6.49744	33.3202	45.5534	48.4673	65.3868	15.7988
.	UCCCAUGUGGCGUGAUGAAACUGAUCGUGU:29;UCCCAUGUGGCGUGAUGAAACUGAUCGUGUG:29;UCCCAUGUGGCGUGAUGAAACUGAUCGUGU:29;UCCCAUGUGGCGUGAUGAAACUGAUCGUGUG:29;UCCCAUGUGGCGUGAUGAAACUGAUCGUGUG:29;UCCCAUGUGGCGUGAUGAAACUGAUCGUGUG:29;UCCCAUGUGGCGUGAUGAAACUGAUCGUGUG:29;UCCCAUGUGGCGUGAUGAAACUGAUCGUGU:30;UCCCAUGUGGCGUGAUGAAACUGAUCGUGUG:29;UCCCAUGUGGCGUGAUGAAACUGAUCGUGUG:29;UCCCAUGUGGCGUGAUGAAACUGAUCGUGUG:29;UCCCAUGUGGCGUGAUGAAACUGAUCGUGU:29	ENSMUSG00000036698	.	chr15:73098286-73098287,-	24.7007	19.5482	24.22	13.8216	27.4391	20.1837	29.591	29.5526	23.1697	5.98742	5.1084	5.16842	27.5611	26.5948	35.1046	30.8608	28.9377
14-qA3-19970	UAAUCCUAGAAUAGAAAUGCGCCUCCUUCAUC:30;UAAUCCUAGAAUAGAAAUGCGCCUCCUUCAUC:30;UAAUCCUAGAAUAGAAAUGCGCCUCCUUCAU:30;UAAUCCUAGAAUAGAAAUGCGCCUCCUUCAUC:29;UAAUCCUAGAAUAGAAAUGCGCCUCCUUCAUC:30;UAAUCCUAGAAUAGAAAUGCGCCUCCUUCAUCU:30;UAAUCCUAGAAUAGAAAUGCGCCUCCUUCAUC:30;UAAUCCUAGAAUAGAAAUGCGCCUCCUUCAUC:29;UAAUCCUAGAAUAGAAAUGCGCCUCCUUCAUCU:30;UAAUCCUAGAAUAGAAAUGCGCCUCCUUCAUCU:30;UAAUCCUAGAAUAGAAAUGCGCCUCCUUCAUCUG:30;UAAUCCUAGAAUAGAAAUGCGCCUCCUUCAUC:29	.	.	chr14:24094923-24094924,+	58.9506	78.9169	44.807	64.2297	54.0209	80.7349	63.6851	73.2098	45.4484	8.15676	11.8263	10.7798	48.5405	67.998	75.5786	75.2057	57.4136
4-qC5-17839	UAUUCUAGUGGUCAUUAUGCCCUGGGCAUGUU:31;UAUUCUAGUGGUCAUUAUGCCCUGGGCAUGU:31;UAUUCUAGUGGUCAUUAUGCCCUGGGCAUGUU:30;UAUUCUAGUGGUCAUUAUGCCCUGGGCAUGUU:30;UAUUCUAGUGGUCAUUAUGCCCUGGGCAUGUUU:30;UAUUCUAGUGGUCAUUAUGCCCUGGGCAUGUU:30;UAUUCUAGUGGUCAUUAUGCCCUGGGCAUGUU:31;UAUUCUAGUGGUCAUUAUGCCCUGGGCAUGUUUU:30;UAUUCUAGUGGUCAUUAUGCCCUGGGCAUGUU:31;UAUUCUAGUGGUCAUUAUGCCCUGGGCAUGUU:31;UAUUCUAGUGGUCAUUAUGCCCUGGGCAUGUU:30;UAUUCUAGUGGUCAUUAUGCCCUGGGCAUGU:30	.	.	chr4:94328631-94328632,-	23.2639	20.9962	21.798	34.1474	24.0093	21.7363	23.1582	32.2391	23.1698	3.55774	4.1287	3.6179	21.3907	19.9319	30.8193	29.9494	24.4891
7-qD1-9417	UACAAGGUUGUCUGCCAGUUCUAUGGAGGAC:30;UACAAGGUUGUCUGCCAGUUCUAUGGAGGAC:29;UACAAGGUUGUCUGCCAGUUCUAUGGAGGAC:29;UACAAGGUUGUCUGCCAGUUCUAUGGAGGAC:29;UACAAGGUUGUCUGCCAGUUCUAUGGAGGAC:29;UACAAGGUUGUCUGCCAGUUCUAUGGAGGAC:29;UACAAGGUUGUCUGCCAGUUCUAUGGAGGA:30;UACAAGGUUGUCUGCCAGUUCUAUGGAGGA:30;UACAAGGUUGUCUGCCAGUUCUAUGGAGGAC:30;UACAAGGUUGUCUGCCAGUUCUAUGGAGGAC:30;UACAAGGUUGUCUGCCAGUUCUAUGGAGGA:29;UACAAGGUUGUCUGCCAGUUCUAUGGAGGAC:29	.	.	chr7:69897109-69897110,-	16.6328	15.9282	19.9815	16.2607	17.1495	13.197	17.3687	19.4778	15.1495	3.73128	2.58918	3.32256	16.8658	22.22	13.7054	17.6962	22.0637
17-qA3.3-27363	UAGAUUCUUAAGGAAUGGUGGGGCCACAG:25;UAGAUUCUUAAGGAAUGGUGGGGCCACAGG:29;UAGAUUCUUAAGGAAUGGUGGGGCCACAGG:29;UAGAUUCUUAAGGAAUGGUGGGGCCACAGG:29;UAGAUUCUUAAGGAAUGGUGGGGCCACAGG:29;UAGAUUCUUAAGGAAUGGUGGGGCCACAGG:29;UAGAUUCUUAAGGAAUGGUGGGGCCACAGGACGAAACCUUGGAAGC:29;UAGAUUCUUAAGGAAUGGUGGGGCCACAGG:28;UAGAUUCUUAAGGAAUGGUGGGGCCACAGG:29;UAGAUUCUUAAGGAAUGGUGGGGCCACAGGAC:29;UAGAUUCUUAAGGAAUGGUGGGGCCACAGG:29;UAGAUUCUUAAGGAAUGGUGGGGCCACAGG:29	.	Lx8	chr17:27307247-27307248,-	20.8787	14.4801	20.587	17.0737	26.5817	17.8548	25.0881	20.1494	20.4963	4.59902	4.89846	4.2824	19.334	24.7729	0	0	32.0732
7-qD1-16444	UACAAUCCCAGUUCUUUGUCCACUCAGGAUUUU:32;UACAAUCCCAGUUCUUUGUCCACUCAGGAUUUU:31;UACAAUCCCAGUUCUUUGUCCACUCAGGAUUU:26;UACAAUCCCAGUUCUUUGUCCACUCAGGAUUUU:30;UACAAUCCCAGUUCUUUGUCCACUCAGGAUUUU:30;UACAAUCCCAGUUCUUUGUCCACUCAGGAUUUU:31;UACAAUCCCAGUUCUUUGUCCACUCAGGAUUUU:31;UACAAUCCCAGUUCUUUGUCCACUCAGGAUUUU:31;UACAAUCCCAGUUCUUUGUCCACUCAGGAUUUU:31;UACAAUCCCAGUUCUUUGUCCACUCAGGAUUUUA:31;UACAAUCCCAGUUCUUUGUCCACUCAGGAUUUUA:31;UACAAUCCCAGUUCUUUGUCCACUCAGGAUUUU:30	.	.	chr7:69911954-69911955,+	74.7494	87.6051	72.0545	65.0427	71.1702	75.3006	64.9717	73.2097	69.5093	17.0945	16.8647	14.6931	74.8676	87.1638	68.5348	76.3133	75.6233
14-qA3-3095	UAGGCCCACCUUGAUAACAUUUCUCCUGUUUU:30;UAGGCCCACCUUGAUAACAUUUCUCCUGUUUU:30;UAGGCCCACCUUGAUAACAUUUCUCCUGUUUUCA:29;UAGGCCCACCUUGAUAACAUUUCUCCUGUUUUC:30;UAGGCCCACCUUGAUAACAUUUCUCCUGUUUU:30;UAGGCCCACCUUGAUAACAUUUCUCCUGUUUU:30;UAGGCCCACCUUGAUAACAUUUCUCCUGUUUU:29;UAGGCCCACCUUGAUAACAUUUCUCCUGUUUU:30;UAGGCCCACCUUGAUAACAUUUCUCCUGUUUU:30;UAGGCCCACCUUGAUAACAUUUCUCCUGUUUU:30;UAGGCCCACCUUGAUAACAUUUCUCCUGUUUU:29;UAGGCCCACCUUGAUAACAUUUCUCCUGUUUUC:30	.	.	chr14:19643299-19643300,-	66.5481	73.1248	50.862	65.8557	59.1657	86.9453	55.3224	62.4634	65.0536	13.7103	13.5757	14.7669	69.5198	80.6224	72.2394	73.8224	81.3793
12-qE-23911	UACUGGUUUGGGGUAAGCUCUUCGCCAGCAG:29;UACUGGUUUGGGGUAAGCUCUUCGCCAGCAGCUU:29;UACUGGUUUGGGGUAAGCUCUUCGCCAGCA:29;UACUGGUUUGGGGUAAGCUCUUCGCCAGCAGC:29;UACUGGUUUGGGGUAAGCUCUUCGCCAGCAG:29;UACUGGUUUGGGGUAAGCUCUUCGCCAGCAG:29;UACUGGUUUGGGGUAAGCUCUUCGCCAGC:26;UACUGGUUUGGGGUAAGCUCUUCGCCAGCAGC:29;UACUGGUUUGGGGUAAGCUCUUCGCCAGCAGC:29;UACUGGUUUGGGGUAAGCUCUUCGCCAGCAGCU:29;UACUGGUUUGGGGUAAGCUCUUCGCCAGCAGC:25;UACUGGUUUGGGGUAAGCUCUUCGCCAGCAG:29	.	.	chr12:98415648-98415649,-	16.9795	17.3762	15.1375	17.8868	20.5794	13.9734	17.3687	10.7464	13.3672	3.81806	3.8488	3.76556	20.1567	17.0977	27.506	23.1492	20.3986
7-qD1-19431	UAAUCAUCCUGUAAUGCACACUGAAGAUCCCC:31;UAAUCAUCCUGUAAUGCACACUGAAGAUCCCC:31;UAAUCAUCCUGUAAUGCACACUGAAGAUCCCC:31;UAAUCAUCCUGUAAUGCACACUGAAGAUCCCC:31;UAAUCAUCCUGUAAUGCACACUGAAGAUCCCC:31;UAAUCAUCCUGUAAUGCACACUGAAGAUCCCC:31;UAAUCAUCCUGUAAUGCACACUGAAGAUCCCC:31;UAAUCAUCCUGUAAUGCACACUGAAGAUCCCCACC:31;UAAUCAUCCUGUAAUGCACACUGAAGAUCCCC:31;UAAUCAUCCUGUAAUGCACACUGAAGAUCCCC:31;UAAUCAUCCUGUAAUGCACACUGAAGAUCCCC:31;UAAUCAUCCUGUAAUGCACACUGAAGAUCCCCA:31	.	MER20	chr7:73121018-73121019,+	75.4006	65.1606	69.027	70.7338	75.4578	97.0371	73.3344	68.5082	58.8156	16.921	14.8353	14.9146	93.3788	76.9701	66.8556	62.3457	71.7778
2-qE1-35981	UCUUUUCUUGAAUCUAGGACUAAUUGAGUCAU:30;UCUUUUCUUGAAUCUAGGACUAAUUGAGUCA:30;UCUUUUCUUGAAUCUAGGACUAAUUGAGUCA:30;UCUUUUCUUGAAUCUAGGACUAAUUGAGUCA:30;UCUUUUCUUGAAUCUAGGACUAAUUGAGUCAU:30;UCUUUUCUUGAAUCUAGGACUAAUUGAGUCAUU:30;UCUUUUCUUGAAUCUAGGACUAAUUGAGUCA:30;UCUUUUCUUGAAUCUAGGACUAAUUGAGUCA:30;UCUUUUCUUGAAUCUAGGACUAAUUGAGUCA:30;UCUUUUCUUGAAUCUAGGACUAAUUGAGUCAU:30;UCUUUUCUUGAAUCUAGGACUAAUUGAGUCA:30;UCUUUUCUUGAAUCUAGGACUAAUUGAGUCA:30	.	.	chr2:92573310-92573311,+	23.645	19.5482	21.1925	28.4562	24.8667	24.0652	22.5149	19.4778	28.5166	4.94614	4.75852	4.87308	22.2134	27.6253	36.0206	36.6587	21.8598
13-qA5-208	UGCAUUUGUAGGGUUUGGCUUUAAAGAUGG:29;UGCAUUUGUAGGGUUUGGCUUUAAAGAUGGA:29;UGCAUUUGUAGGGUUUGGCUUUAAAGAUGGA:29;UGCAUUUGUAGGGUUUGGCUUUAAAGAUGGA:29;UGCAUUUGUAGGGUUUGGCUUUAAAGAUGGA:29;UGCAUUUGUAGGGUUUGGCUUUAAAGAUGG:29;UGCAUUUGUAGGGUUUGGCUUUAAAGAUGG:29;UGCAUUUGUAGGGUUUGGCUUUAAAGAUGG:29;UGCAUUUGUAGGGUUUGGCUUUAAAGAUGGA:29;UGCAUUUGUAGGGUUUGGCUUUAAAGAUGGA:29;UGCAUUUGUAGGGUUUGGCUUUAAAGAUGGA:29;UGCAUUUGUAGGGUUUGGCUUUAAAGAUGGA:29	.	.	chr13:50301744-50301745,+	23.3749	22.4443	26.642	23.5779	21.4368	17.8548	22.5149	30.8958	25.8432	4.6858	4.4786	3.8394	24.2702	24.25	25.4938	22.9646	26.8801
4-qC5-17839	UCUACAGAAUCAUUGGAAAGGGUAGGAGGCA:30;UCUACAGAAUCAUUGGAAAGGGUAGGAGGCA:30;UCUACAGAAUCAUUGGAAAGGGUAGGAGGCA:30;UCUACAGAAUCAUUGGAAAGGGUAGGAGGC:30;UCUACAGAAUCAUUGGAAAGGGUAGGAGGCA:30;UCUACAGAAUCAUUGGAAAGGGUAGGAGGCA:26;UCUACAGAAUCAUUGGAAAGGGUAGGAGGCA:30;UCUACAGAAUCAUUGGAAAGGGUAGGAGGCA:30;UCUACAGAAUCAUUGGAAAGGGUAGGAGGCA:30;UCUACAGAAUCAUUGGAAAGGGUAGGAGGCA:30;UCUACAGAAUCAUUGGAAAGGGUAGGAGGCA:30;UCUACAGAAUCAUUGGAAAGGGUAGGAGGCA:30	.	.	chr4:94320529-94320530,-	23.6289	15.2042	14.532	14.6346	22.2943	21.7363	16.7254	20.1494	28.5166	6.0742	6.9978	7.53114	26.7385	28.4828	36.7747	42.5942	26.8988
4-qD2.2-2182	UGAUCUCCUGUCAGUGCUGCUGCACUUGCGUG:32;UGAUCUCCUGUCAGUGCUGCUGCACUUGCGUG:32;UGAUCUCCUGUCAGUGCUGCUGCACUUGCGUG:31;UGAUCUCCUGUCAGUGCUGCUGCACUUGCGUG:32;UGAUCUCCUGUCAGUGCUGCUGCACUUGCGUG:31;UGAUCUCCUGUCAGUGCUGCUGCACUUGCGUG:32;UGAUCUCCUGUCAGUGCUGCUGCACUUGCGUG:31;UGAUCUCCUGUCAGUGCUGCUGCACUUGCGUG:32;UGAUCUCCUGUCAGUGCUGCUGCACUUGCGUGGU:31;UGAUCUCCUGUCAGUGCUGCUGCACUUGCGUG:32;UGAUCUCCUGUCAGUGCUGCUGCACUUGCGUG:31;UGAUCUCCUGUCAGUGCUGCUGCACUUGCGUGGUG:32	.	.	chr4:123838699-123838700,-	26.7016	36.2004	27.853	21.1389	24.8667	24.0652	20.5851	25.5227	26.7344	5.81386	4.1287	7.23578	27.5611	27.95	22.909	25.8038	32.8598
5-qG3-23659	UAUAAGUGAUACCCACCAGGAGAUAUAAAGG:30;UAUAAGUGAUACCCACCAGGAGAUAUAAAGGUC:30;UAUAAGUGAUACCCACCAGGAGAUAUAAAGG:30;UAUAAGUGAUACCCACCAGGAGAUAUAAAGGU:30;UAUAAGUGAUACCCACCAGGAGAUAUAAAGGUCU:30;UAUAAGUGAUACCCACCAGGAGAUAUAAAGGUC:30;UAUAAGUGAUACCCACCAGGAGAUAUAAAGGUCU:30;UAUAAGUGAUACCCACCAGGAGAUAUAAAGG:30;UAUAAGUGAUACCCACCAGGAGAUAUAAAGGU:30;UAUAAGUGAUACCCACCAGGAGAUAUAAAGGU:30;UAUAAGUGAUACCCACCAGGAGAUAUAAAGGUC:30;UAUAAGUGAUACCCACCAGGAGAUAUAAAGGU:30	.	.	chr5:149813550-149813551,-	29.9957	29.6843	36.9355	28.4562	34.299	30.2756	39.2403	31.5675	27.6255	5.11968	4.68852	5.46376	25.5044	33.2239	28.624	29.951	30.3536
4-qB3-277	UGUUCAUGUCAUGACCUGGUCCUACAGAAAUUU:29;UGUUCAUGUCAUGACCUGGUCCUACAGAAAUUU:29;UGUUCAUGUCAUGACCUGGUCCUACAGAAAUUU:29;UGUUCAUGUCAUGACCUGGUCCUACAGAAAUUU:29;UGUUCAUGUCAUGACCUGGUCCUACAGAAAUUU:29;UGUUCAUGUCAUGACCUGGUCCUACAGAAAUUU:29;UGUUCAUGUCAUGACCUGGUCCUACAGAAAUUU:29;UGUUCAUGUCAUGACCUGGUCCUACAGAAAUUU:29;UGUUCAUGUCAUGACCUGGUCCUACAGAAAUUU:29;UGUUCAUGUCAUGACCUGGUCCUACAGAAAUUU:29;UGUUCAUGUCAUGACCUGGUCCUACAGAAAUUU:29;UGUUCAUGUCAUGACCUGGUCCUACAGAAAUUU:29	.	.	chr4:62238293-62238294,+	182.582	234.578	156.219	174.802	174.067	173.114	176.903	150.449	204.072	36.9658	34.989	37.5818	199.098	281.452	192.743	278.854	227.009
6-qF3-28913	UCCAAAGUCAAGGUGGAACAGAGAGAAAAGU:29;UCCAAAGUCAAGGUGGAACAGAGAGAAAAGU:30;UCCAAAGUCAAGGUGGAACAGAGAGAAAAGU:30;UCCAAAGUCAAGGUGGAACAGAGAGAAAAGUGUC:29;UCCAAAGUCAAGGUGGAACAGAGAGAAAAGU:29;UCCAAAGUCAAGGUGGAACAGAGAGAAAAGU:29;UCCAAAGUCAAGGUGGAACAGAGAGAAAAGU:29;UCCAAAGUCAAGGUGGAACAGAGAGAAAAGU:29;UCCAAAGUCAAGGUGGAACAGAGAGAAAAGUG:30;UCCAAAGUCAAGGUGGAACAGAGAGAAAAGU:29;UCCAAAGUCAAGGUGGAACAGAGAGAAAAGU:30;UCCAAAGUCAAGGUGGAACAGAGAGAAAAGU:30	.	.	chr6:127801227-127801228,+	77.9789	99.1892	96.2745	82.1163	66.0255	80.7348	95.8493	98.7324	76.6386	12.2352	11.9662	11.0013	64.1722	79.8483	78.3376	90.8779	0
12-qE-7089	ACUGAAGCAAAGAAAGAAAAUGGAAAUCUGG:30;ACUGAAGCAAAGAAAGAAAAUGGAAAUCUGG:30;ACUGAAGCAAAGAAAGAAAAUGGAAAUCUGG:30;ACUGAAGCAAAGAAAGAAAAUGGAAAUCUGG:30;ACUGAAGCAAAGAAAGAAAAUGGAAAUCUGG:30;ACUGAAGCAAAGAAAGAAAAUGGAAAUCUGG:30;ACUGAAGCAAAGAAAGAAAAUGGAAAUCUGG:30;ACUGAAGCAAAGAAAGAAAAUGGAAAUCUGG:30;ACUGAAGCAAAGAAAGAAAAUGGAAAUCUGG:30;ACUGAAGCAAAGAAAGAAAAUGGAAAUCUGG:30;ACUGAAGCAAAGAAAGAAAAUGGAAAUCUGG:30;ACUGAAGCAAAGAAAGAAAAUGGAAAUCUGG:30	.	.	chr12:98420321-98420322,+	31.3471	31.1324	35.119	34.1474	32.5839	37.2622	36.6672	35.5974	24.9521	5.20644	6.01812	5.16842	26.7385	33.7364	33.027	30.6904	27.1677
10-qB4-6488	UCUUGCUGAGAAAAUGUUACCUGUGAGAAUC:31;UCUUGCUGAGAAAAUGUUACCUGUGAGAAUC:31;UCUUGCUGAGAAAAUGUUACCUGUGAGAAUC:31;UCUUGCUGAGAAAAUGUUACCUGUGAGAAUC:31;UCUUGCUGAGAAAAUGUUACCUGUGAGAAUC:31;UCUUGCUGAGAAAAUGUUACCUGUGAGAAUC:31;UCUUGCUGAGAAAAUGUUACCUGUGAGAAUC:31;UCUUGCUGAGAAAAUGUUACCUGUGAGAAUC:31;UCUUGCUGAGAAAAUGUUACCUGUGAGAAUC:31;UCUUGCUGAGAAAAUGUUACCUGUGAGAAUC:31;UCUUGCUGAGAAAAUGUUACCUGUGAGAAUCAUUUGAUCCACAAAAGCA:31;UCUUGCUGAGAAAAUGUUACCUGUGAGAAUC:31	.	.	chr10:62688067-62688068,+	22.8972	18.8242	21.798	23.5779	19.7219	27.1704	21.2283	21.4927	24.0609	5.0329	4.19868	4.79924	26.7384	25.3301	19.0317	22.218	26.0119
2-qE1-35981	UCCAGUCACAGGUAAGGUUUCAAACACUUGUUU:30;UCCAGUCACAGGUAAGGUUUCAAACACUUGUU:30;UCCAGUCACAGGUAAGGUUUCAAACACUUGU:30;UCCAGUCACAGGUAAGGUUUCAAACACUUGUU:30;UCCAGUCACAGGUAAGGUUUCAAACACUUGUU:30;UCCAGUCACAGGUAAGGUUUCAAACACUUGU:30;UCCAGUCACAGGUAAGGUUUCAAACACUUGU:30;UCCAGUCACAGGUAAGGUUUCAAACACUUGUUU:30;UCCAGUCACAGGUAAGGUUUCAAACACUUGUUUC:30;UCCAGUCACAGGUAAGGUUUCAAACACUUGU:30;UCCAGUCACAGGUAAGGUUUCAAACACUUGUU:30;UCCAGUCACAGGUAAGGUUUCAAACACUUGUUU:30	.	.	chr2:92596179-92596180,+	15.629	16.6522	15.743	18.6998	20.5794	19.4074	14.1522	15.4479	15.1495	2.60322	2.44924	2.65804	13.1635	17.2083	18.8011	20.5668	12.9434
9-qC-10667	UUUAUUUCUCUUUGGGCAGCAGCUGGGGUU:26;UUUAUUUCUCUUUGGGCAGCAGCUGGGGUU:26;UUUAUUUCUCUUUGGGCAGCAGCUGGGGUU:26;UUUAUUUCUCUUUGGGCAGCAGCUGGGGUU:26;UUUAUUUCUCUUUGGGCAGCAGCUGGGGUU:26;UUUAUUUCUCUUUGGGCAGCAGCUGGGGUU:26;UUUAUUUCUCUUUGGGCAGCAGCUGGGGUU:26;UUUAUUUCUCUUUGGGCAGCAGCUGGGGUU:26;UUUAUUUCUCUUUGGGCAGCAGCUGGGGUU:26;UUUAUUUCUCUUUGGGCAGCAGCUGGGGUU:26;UUUAUUUCUCUUUGGGCAGCAGCUGGGGUU:26;UUUAUUUCUCUUUGGGCAGCAGCUGGGGUU:26	.	.	chr9:67736632-67736633,+	24.8471	18.1002	16.954	18.6998	27.4391	23.2889	19.2986	22.836	26.7344	7.89644	5.31834	5.90676	29.2066	0	31.5586	0	33.1404
6-qD1-2831	UGCGAGAGGGCUGCUUAAAUGGAUCCAACAGU:26;UGCGAGAGGGCUGCUUAAAUGGAUCCAACAGU:26;UGCGAGAGGGCUGCUUAAAUGGAUCCAACAGUA:26;UGCGAGAGGGCUGCUUAAAUGGAUCCAACAGU:26;UGCGAGAGGGCUGCUUAAAUGGAUCCAACAGU:26;UGCGAGAGGGCUGCUUAAAUGGAUCCAACAGU:26;UGCGAGAGGGCUGCUUAAAUGGAUCCAACAGU:26;UGCGAGAGGGCUGCUUAAAUGGAUCCAACAGUA:26;UGCGAGAGGGCUGCUUAAAUGGAUCCAACAGU:26;UGCGAGAGGGCUGCUUAAAUGGAUCCAACAGU:29;UGCGAGAGGGCUGCUUAAAUGGAUCCAACAGU:26;UGCGAGAGGGCUGCUUAAAUGGAUCCAACAGU:26	.	.	chr6:87991020-87991021,-	78.8934	56.4725	65.9995	78.8642	84.8899	58.2222	90.703	88.6577	83.7677	19.0903	16.5848	16.6866	77.3358	84.9032	103.592	139.801	95.4415
6-qF3-28913	CUUCCUCUUAUGUGUAAUAGGGUCCCAGUU:30;CUUCCUCUUAUGUGUAAUAGGGUCCCAGUUC:29;CUUCCUCUUAUGUGUAAUAGGGUCCCAGUUCUU:30;CUUCCUCUUAUGUGUAAUAGGGUCCCAGUU:29;CUUCCUCUUAUGUGUAAUAGGGUCCCAGUU:29;CUUCCUCUUAUGUGUAAUAGGGUCCCAGUU:30;CUUCCUCUUAUGUGUAAUAGGGUCCCAGUU:30;CUUCCUCUUAUGUGUAAUAGGGUCCCAGUU:30;CUUCCUCUUAUGUGUAAUAGGGUCCCAGUUCUUCC:26;CUUCCUCUUAUGUGUAAUAGGGUCCCAGUUCU:29;CUUCCUCUUAUGUGUAAUAGGGUCCCAGUUC:30;CUUCCUCUUAUGUGUAAUAGGGUCCCAGUU:30	.	.	chr6:127809585-127809586,+	20.5244	14.4802	15.743	14.6346	27.4391	17.0785	18.012	20.1495	21.3875	5.64032	4.68854	4.20858	24.6816	23.6668	0	0	0
6-qF3-28913	UACCCAGCAAACUCUCAGGAUCUGCCUGUCU:30;UACCCAGCAAACUCUCAGGAUCUGCCUGUC:30;UACCCAGCAAACUCUCAGGAUCUGCCUGUC:30;UACCCAGCAAACUCUCAGGAUCUGCCUGUCU:30;UACCCAGCAAACUCUCAGGAUCUGCCUGUCU:30;UACCCAGCAAACUCUCAGGAUCUGCCUGUCU:30;UACCCAGCAAACUCUCAGGAUCUGCCUGUCU:30;UACCCAGCAAACUCUCAGGAUCUGCCUGUCU:30;UACCCAGCAAACUCUCAGGAUCUGCCUGUCU:30;UACCCAGCAAACUCUCAGGAUCUGCCUGUCU:30;UACCCAGCAAACUCUCAGGAUCUGCCUGUCUC:30;UACCCAGCAAACUCUCAGGAUCUGCCUGUCU:30	.	B4A	chr6:127833183-127833184,+	28.7537	20.9962	17.5595	26.8301	34.299	24.8415	24.4448	20.8211	32.9724	6.76838	6.368	8.49098	34.1429	25.9028	24.2436	38.8587	0
15-qD3-14639	UGUGAUUCUAGUCCCUGAGGCUCUAAUGUUGU:30;UGUGAUUCUAGUCCCUGAGGCUCUAAUGUU:30;UGUGAUUCUAGUCCCUGAGGCUCUAAUGUU:30;UGUGAUUCUAGUCCCUGAGGCUCUAAUGUU:30;UGUGAUUCUAGUCCCUGAGGCUCUAAUGUU:30;UGUGAUUCUAGUCCCUGAGGCUCUAAUGUU:30;UGUGAUUCUAGUCCCUGAGGCUCUAAUGUU:30;UGUGAUUCUAGUCCCUGAGGCUCUAAUGUU:30;UGUGAUUCUAGUCCCUGAGGCUCUAAUGUU:30;UGUGAUUCUAGUCCCUGAGGCUCUAAUGUU:30;UGUGAUUCUAGUCCCUGAGGCUCUAAUGUU:30;UGUGAUUCUAGUCCCUGAGGCUCUAAUGUU:30	.	B3	chr15:74648350-74648351,+	15.0714	12.3081	17.5595	13.8216	17.1495	12.4207	16.0821	18.1345	18.7141	2.25612	2.16932	2.80572	18.5112	15.4165	21.3599	19.9101	16.0028
6-qF3-8009	UAUUUACUAUUUAUUCAGGGCUACUCUAUGC:31;UAUUUACUAUUUAUUCAGGGCUACUCUAUGCUC:29;UAUUUACUAUUUAUUCAGGGCUACUCUAUGC:30;UAUUUACUAUUUAUUCAGGGCUACUCUAUGC:30;UAUUUACUAUUUAUUCAGGGCUACUCUAUGC:30;UAUUUACUAUUUAUUCAGGGCUACUCUAUGC:30;UAUUUACUAUUUAUUCAGGGCUACUCUAUGCU:30;UAUUUACUAUUUAUUCAGGGCUACUCUAUGC:31;UAUUUACUAUUUAUUCAGGGCUACUCUAUGCUC:26;UAUUUACUAUUUAUUCAGGGCUACUCUAUGC:30;UAUUUACUAUUUAUUCAGGGCUACUCUAUGC:30;UAUUUACUAUUUAUUCAGGGCUACUCUAUGC:30	.	.	chr6:127794695-127794696,-	29.353	18.8242	31.486	41.4647	29.1541	31.0519	22.5149	47.0154	27.6255	6.07418	4.54858	5.38992	23.0362	34.6751	29.8769	36.8345	0
6-qF3-8009	UCACUACUCAGGGACUUGUAGAGGCCCAAACAGAA:31;UCACUACUCAGGGACUUGUAGAGGCCCAAACAGAAGCAACAAGUAU:31;UCACUACUCAGGGACUUGUAGAGGCCCAAACAGA:31;UCACUACUCAGGGACUUGUAGAGGCCCAAACAGA:31;UCACUACUCAGGGACUUGUAGAGGCCCAAACAGAA:31;UCACUACUCAGGGACUUGUAGAGGCCCAAACAGA:31;UCACUACUCAGGGACUUGUAGAGGCCCAAACAGA:31;UCACUACUCAGGGACUUGUAGAGGCCCAAACAG:31;UCACUACUCAGGGACUUGUAGAGGCCCAAACAGA:31;UCACUACUCAGGGACUUGUAGAGGCCCAAACAGA:31;UCACUACUCAGGGACUUGUAGAGGCCCAAACAGAA:31;UCACUACUCAGGGACUUGUAGAGGCCCAAACAGA:31	.	.	chr6:127791150-127791151,-	187.491	154.214	201.632	189.437	183.499	169.233	194.272	186.718	202.29	43.6476	35.129	36.7696	190.871	175.672	175.528	209.369	0
12-qE-7089	UAGCAUCUGUGAUAUGUGGAAUAAACUACAG:29;UAGCAUCUGUGAUAUGUGGAAUAAACUACAGA:29;UAGCAUCUGUGAUAUGUGGAAUAAACUACAG:29;UAGCAUCUGUGAUAUGUGGAAUAAACUACAGAG:29;UAGCAUCUGUGAUAUGUGGAAUAAACUACAG:28;UAGCAUCUGUGAUAUGUGGAAUAAACUACAG:29;UAGCAUCUGUGAUAUGUGGAAUAAACUACA:29;UAGCAUCUGUGAUAUGUGGAAUAAACUACAGAGG:29;UAGCAUCUGUGAUAUGUGGAAUAAACUACAG:29;UAGCAUCUGUGAUAUGUGGAAUAAACUACAG:29;UAGCAUCUGUGAUAUGUGGAAUAAACUACAGAG:29;UAGCAUCUGUGAUAUGUGGAAUAAACUACAGAGG:29	.	.	chr12:98443845-98443846,+	30.7786	31.1323	33.908	30.0822	32.584	30.2756	40.5269	24.851	29.4078	5.64032	5.87816	6.20212	27.9725	41.8038	29.5686	29.9566	31.8515
.	UAAGAUGAAAUGAUACUCUUAUCUGCUCUGGU:30;UAAGAUGAAAUGAUACUCUUAUCUGCUCUGGUGUC:30;UAAGAUGAAAUGAUACUCUUAUCUGCUCUGG:30;UAAGAUGAAAUGAUACUCUUAUCUGCUCUGGU:30;UAAGAUGAAAUGAUACUCUUAUCUGCUCUGG:30;UAAGAUGAAAUGAUACUCUUAUCUGCUCUGGUG:30;UAAGAUGAAAUGAUACUCUUAUCUGCUCUGG:30;UAAGAUGAAAUGAUACUCUUAUCUGCUCUGGU:30;UAAGAUGAAAUGAUACUCUUAUCUGCUCUGGU:30;UAAGAUGAAAUGAUACUCUUAUCUGCUCUGGUG:30;UAAGAUGAAAUGAUACUCUUAUCUGCUCUGGU:30;UAAGAUGAAAUGAUACUCUUAUCUGCUCUGGUG:30	.	IAPLTR3-int	chrX:5569394-5569395,+	123.43	102.085	100.513	144.72	145.77	119.549	113.861	114.852	128.325	23.1686	27.9912	26.9496	120.94	112.331	140.839	129.321	135.095
7-qD1-9417	ACUGAUGAACAUGGGAGUCAGCAAUCAAAGA:30;ACUGAUGAACAUGGGAGUCAGCAAUCAAAGAU:30;ACUGAUGAACAUGGGAGUCAGCAAUCAAAGA:30;ACUGAUGAACAUGGGAGUCAGCAAUCAAAGAUGUG:30;ACUGAUGAACAUGGGAGUCAGCAAUCAAAGAU:30;ACUGAUGAACAUGGGAGUCAGCAAUCAAAGAUG:30;ACUGAUGAACAUGGGAGUCAGCAAUCAAAGAU:30;ACUGAUGAACAUGGGAGUCAGCAAUCAAAGAUGU:30;ACUGAUGAACAUGGGAGUCAGCAAUCAAAGAUG:30;ACUGAUGAACAUGGGAGUCAGCAAUCAAAGAU:30;ACUGAUGAACAUGGGAGUCAGCAAUCAAAGAUGU:30;ACUGAUGAACAUGGGAGUCAGCAAUCAAAGAU:30	.	.	chr7:69906290-69906291,-	299.848	311.324	385.099	318.709	262.386	285.677	387.257	400.303	283.384	46.4242	50.804	47.697	239.412	324.519	67.2828	58.3615	276.17
8-qC5-8200	UAGUAUCUCUUGCCUUUGGCUGGACCUAGUGU:30;UAGUAUCUCUUGCCUUUGGCUGGACCUAGUGUA:30;UAGUAUCUCUUGCCUUUGGCUGGACCUAGUGU:30;UAGUAUCUCUUGCCUUUGGCUGGACCUAGUGU:30;UAGUAUCUCUUGCCUUUGGCUGGACCUAGUGU:30;UAGUAUCUCUUGCCUUUGGCUGGACCUAGUGUA:30;UAGUAUCUCUUGCCUUUGGCUGGACCUAGUGU:30;UAGUAUCUCUUGCCUUUGGCUGGACCUAGUGUA:30;UAGUAUCUCUUGCCUUUGGCUGGACCUAGUGU:30;UAGUAUCUCUUGCCUUUGGCUGGACCUAGUGUA:30;UAGUAUCUCUUGCCUUUGGCUGGACCUAGUGU:30;UAGUAUCUCUUGCCUUUGGCUGGACCUAGUGUA:30	.	.	chr8:92191121-92191122,+	555.631	599.478	529.208	564.245	605.377	492.173	544.861	482.243	581.918	114.889	115.674	108.611	572.202	632.339	568.442	632.591	612.931
7-qD1-19431	UAAACUGGAAAACUCACUUCAUGACUUUCUCU:31;UAAACUGGAAAACUCACUUCAUGACUUUCUCU:31;UAAACUGGAAAACUCACUUCAUGACUUUCUCUG:31;UAAACUGGAAAACUCACUUCAUGACUUUCUCUGAG:31;UAAACUGGAAAACUCACUUCAUGACUUUCUCU:31;UAAACUGGAAAACUCACUUCAUGACUUUCUCU:31;UAAACUGGAAAACUCACUUCAUGACUUUCUCUG:31;UAAACUGGAAAACUCACUUCAUGACUUUCUCUG:31;UAAACUGGAAAACUCACUUCAUGACUUUCUCUGAG:31;UAAACUGGAAAACUCACUUCAUGACUUUCUCUGAG:31;UAAACUGGAAAACUCACUUCAUGACUUUCUCUGAG:31;UAAACUGGAAAACUCACUUCAUGACUUUCUCUG:31	.	.	chr7:73118856-73118857,+	61.8783	67.3327	56.3115	71.547	53.1634	72.1956	63.0418	69.1799	73.0739	9.7187	10.2168	12.6257	53.8882	68.0489	37.709	40.6895	65.2912
11-qE1-9443	UUUCUGGUUUGACUGAUAGGCUGGGACUAUGU:30;UUUCUGGUUUGACUGAUAGGCUGGGACUAUG:30;UUUCUGGUUUGACUGAUAGGCUGGGACUAU:26;UUUCUGGUUUGACUGAUAGGCUGGGACUAU:30;UUUCUGGUUUGACUGAUAGGCUGGGACUAUGU:30;UUUCUGGUUUGACUGAUAGGCUGGGACUAUGU:30;UUUCUGGUUUGACUGAUAGGCUGGGACUAU:28;UUUCUGGUUUGACUGAUAGGCUGGGACUAUGU:26;UUUCUGGUUUGACUGAUAGGCUGGGACUAUGU:30;UUUCUGGUUUGACUGAUAGGCUGGGACUAUGU:30;UUUCUGGUUUGACUGAUAGGCUGGGACUAUG:30;UUUCUGGUUUGACUGAUAGGCUGGGACUAU:30	.	.	chr11:103434636-103434637,+	23.6359	31.1323	20.587	21.1389	18.8644	16.3022	25.0881	18.8062	24.0609	6.0742	4.33864	4.9469	30.852	20.8719	29.2189	25.0439	14.7247
18-qE1-36451	UAAUUUUACCACAGAAGGAAGGCUACCCUUCCUUCUGAACUUGCCUCUU:28;UAAUUUUACCACAGAAGGAAGGCUACCCUUCCUUCUGAACUUGCCUCUU:28;UAAUUUUACCACAGAAGGAAGGCUACCCUUCC:28;UAAUUUUACCACAGAAGGAAGGCUACCCUUCCUUCUGAACUUGCCUCUU:28;UAAUUUUACCACAGAAGGAAGGCUACCCUUCC:27;UAAUUUUACCACAGAAGGAAGGCUACCCUUCCU:28;UAAUUUUACCACAGAAGGAAGGCUACCCUUCC:28;UAAUUUUACCACAGAAGGAAGGCUACCCUUCCUUCUGAACUUGCCUCUU:28;UAAUUUUACCACAGAAGGAAGGCUACCCUUCCUUCUGAACUUGCCUCUU:28;UAAUUUUACCACAGAAGGAAGGCUACCCUUCCUUCUGAACUUGCCUCUU:28;UAAUUUUACCACAGAAGGAAGGCUACCCUUCCUUCUGAACUUGCCUCUU:28;UAAUUUUACCACAGAAGGAAGGCUACCCUUCCUUCUGAACUUGCCUCUU:28	.	.	chr18:67059879-67059880,-	37.2653	41.2684	30.8805	30.0823	48.0185	20.1837	22.5149	32.2392	46.3395	9.89226	7.41768	8.19564	48.1292	36.5191	41.3428	42.3828	41.8858
14-qC1-1010	UAAACCUCAUAGGGAUUGAGACAAAACAAGACAG:30;UAAACCUCAUAGGGAUUGAGACAAAACAAGACAGU:30;UAAACCUCAUAGGGAUUGAGACAAAACAAGACAGU:30;UAAACCUCAUAGGGAUUGAGACAAAACAAGAC:30;UAAACCUCAUAGGGAUUGAGACAAAACAAGACAGU:30;UAAACCUCAUAGGGAUUGAGACAAAACAAGACAGU:30;UAAACCUCAUAGGGAUUGAGACAAAACAAGACA:30;UAAACCUCAUAGGGAUUGAGACAAAACAAGAC:30;UAAACCUCAUAGGGAUUGAGACAAAACAAGACAGU:30;UAAACCUCAUAGGGAUUGAGACAAAACAAGACAG:30;UAAACCUCAUAGGGAUUGAGACAAAACAAGACAGU:30;UAAACCUCAUAGGGAUUGAGACAAAACAAGACAGU:30	.	.	chr14:44935981-44935982,+	73.9286	63.7127	67.2105	75.612	86.6048	56.6697	97.1359	79.2546	75.7474	12.0616	15.3952	15.4314	70.754	73.1737	99.728	100.973	74.0315
10-qC1-12816	UAAGAUUUCAUGAAAGGCCUAGGAGAACAGA:26;UAAGAUUUCAUGAAAGGCCUAGGAGAACAGA:26;UAAGAUUUCAUGAAAGGCCUAGGAGAACAGA:26;UAAGAUUUCAUGAAAGGCCUAGGAGAACAGA:26;UAAGAUUUCAUGAAAGGCCUAGGAGAACAGAG:26;UAAGAUUUCAUGAAAGGCCUAGGAGAACAGAG:26;UAAGAUUUCAUGAAAGGCCUAGGAGAACAGA:26;UAAGAUUUCAUGAAAGGCCUAGGAGAACAGAG:26;UAAGAUUUCAUGAAAGGCCUAGGAGAACAGAG:26;UAAGAUUUCAUGAAAGGCCUAGGAGAACAGAGGCCUUCACAAGCUGGGC:26;UAAGAUUUCAUGAAAGGCCUAGGAGAACAGAG:26;UAAGAUUUCAUGAAAGGCCUAGGAGAACAGAG:26	.	.	chr10:75841207-75841208,+	96.5881	100.637	102.935	90.2467	90.8922	101.695	94.5626	98.7324	104.264	16.921	18.8241	21.3382	89.6765	110.086	117.275	136.446	106.686
18-qE1-36451	UUUUCUCAAUAUCUGAAUGACCCCGAAGUCUA:30;UUUUCUCAAUAUCUGAAUGACCCCGAAGUCUA:30;UUUUCUCAAUAUCUGAAUGACCCCGAAGUCUA:30;UUUUCUCAAUAUCUGAAUGACCCCGAAGUCUA:30;UUUUCUCAAUAUCUGAAUGACCCCGAAGUCUA:30;UUUUCUCAAUAUCUGAAUGACCCCGAAGUCUA:30;UUUUCUCAAUAUCUGAAUGACCCCGAAGUCUA:30;UUUUCUCAAUAUCUGAAUGACCCCGAAGUCUA:30;UUUUCUCAAUAUCUGAAUGACCCCGAAGUCUA:30;UUUUCUCAAUAUCUGAAUGACCCCGAAGUCUA:30;UUUUCUCAAUAUCUGAAUGACCCCGAAGUCUA:30;UUUUCUCAAUAUCUGAAUGACCCCGAAGUCUA:30	.	.	chr18:67055081-67055082,-	54.6146	62.9887	51.4675	53.6602	58.3082	55.8935	45.6732	41.6423	57.9245	9.63194	11.6863	11.7397	62.5267	57.7665	32.6181	35.7224	53.3948
14-qA3-19970	UAUAAUAGAAACAAUUCUUGCUUCCUUCCUAG:30;UAUAAUAGAAACAAUUCUUGCUUCCUUCCU:29;UAUAAUAGAAACAAUUCUUGCUUCCUUCCUA:30;UAUAAUAGAAACAAUUCUUGCUUCCUUCCUA:30;UAUAAUAGAAACAAUUCUUGCUUCCUUCCUA:30;UAUAAUAGAAACAAUUCUUGCUUCCUUCCUA:30;UAUAAUAGAAACAAUUCUUGCUUCCUUCCU:30;UAUAAUAGAAACAAUUCUUGCUUCCUUCCU:30;UAUAAUAGAAACAAUUCUUGCUUCCUUCCU:30;UAUAAUAGAAACAAUUCUUGCUUCCUUCCU:30;UAUAAUAGAAACAAUUCUUGCUUCCUUCCU:30;UAUAAUAGAAACAAUUCUUGCUUCCUUCCU:30	.	.	chr14:24089696-24089697,+	29.1813	39.0963	19.376	31.7083	37.7288	38.0385	25.7313	24.851	26.7344	5.46678	5.87816	5.7591	21.3907	46.1027	27.5529	49.4242	27.7946
17-qA3.3-26735	UACUGCAGCAAGCAAUCUUUUUUGCCUCUGAA:31;UACUGCAGCAAGCAAUCUUUUUUGCCUCUGAAC:28;UACUGCAGCAAGCAAUCUUUUUUGCCUCUGA:31;UACUGCAGCAAGCAAUCUUUUUUGCCUCUGA:28;UACUGCAGCAAGCAAUCUUUUUUGCCUCUGAAC:30;UACUGCAGCAAGCAAUCUUUUUUGCCUCUGAA:31;UACUGCAGCAAGCAAUCUUUUUUGCCUCUGAA:31;UACUGCAGCAAGCAAUCUUUUUUGCCUCUGA:28;UACUGCAGCAAGCAAUCUUUUUUGCCUCUGAAC:28;UACUGCAGCAAGCAAUCUUUUUUGCCUCUGAA:31;UACUGCAGCAAGCAAUCUUUUUUGCCUCUGAAC:31;UACUGCAGCAAGCAAUCUUUUUUGCCUCUGA:31	.	.	chr17:27330233-27330234,+	18.2147	23.1682	13.9265	21.9519	15.4345	18.6311	14.1522	18.8062	11.5849	5.11968	3.21898	4.0609	18.9226	23.1908	0	0	21.0611
.	UAAUAGCAGCCUUUCUCAGUACAUGCCUCCC:30;UAAUAGCAGCCUUUCUCAGUACAUGCCUCCCAGGUCAUUAAGUCAAUAU:31;UAAUAGCAGCCUUUCUCAGUACAUGCCUCCC:30;UAAUAGCAGCCUUUCUCAGUACAUGCCUCCCA:30;UAAUAGCAGCCUUUCUCAGUACAUGCCUCCC:31;UAAUAGCAGCCUUUCUCAGUACAUGCCUCCCA:27;UAAUAGCAGCCUUUCUCAGUACAUGCCUCCC:30;UAAUAGCAGCCUUUCUCAGUACAUGCCUCCCA:31;UAAUAGCAGCCUUUCUCAGUACAUGCCUCCC:30;UAAUAGCAGCCUUUCUCAGUACAUGCCUCCC:30;UAAUAGCAGCCUUUCUCAGUACAUGCCUCCC:30;UAAUAGCAGCCUUUCUCAGUACAUGCCUCCCAGG:30	ENSMUSG00000038827	.	chr4:56808621-56808622,+	21.5777	28.2363	13.321	16.2607	24.8667	20.9601	10.2925	11.418	32.9724	5.38	4.75852	4.79924	25.9157	25.2766	0	19.3713	26.2607
18-qE1-36451	UGGCCAUGGGAGCCCAGAGCAAUGGGCUCAGAAGC:34;UGGCCAUGGGAGCCCAGAGCAAUGGGCUCAGAAGC:34;UGGCCAUGGGAGCCCAGAGCAAUGGGCUCAGAAGC:34;UGGCCAUGGGAGCCCAGAGCAAUGGGCUCAGAAGC:34;UGGCCAUGGGAGCCCAGAGCAAUGGGCUCAGAAGC:34;UGGCCAUGGGAGCCCAGAGCAAUGGGCUCAGAAGC:34;UGGCCAUGGGAGCCCAGAGCAAUGGGCUCAGAAGC:34;UGGCCAUGGGAGCCCAGAGCAAUGGGCUCAGAAGC:34;UGGCCAUGGGAGCCCAGAGCAAUGGGCUCAGAAGC:34;UGGCCAUGGGAGCCCAGAGCAAUGGGCUCAGAAGC:34;UGGCCAUGGGAGCCCAGAGCAAUGGGCUCAGAAGC:34;UGGCCAUGGGAGCCCAGAGCAAUGGGCUCAGAAGC:34	.	.	chr18:67056378-67056379,-	42.0374	37.6484	38.1465	33.3344	44.5886	41.92	45.6732	49.0304	44.5572	7.80966	9.16714	8.04796	44.4269	46.2283	50.2052	56.7779	40.8356
7-qD2-11976	UUCCUAGCUCUUUCAUUCCUCUUCAAAGCACU:29;UUCCUAGCUCUUUCAUUCCUCUUCAAAGCAC:29;UUCCUAGCUCUUUCAUUCCUCUUCAAAGCAC:29;UUCCUAGCUCUUUCAUUCCUCUUCAAAGCAC:29;UUCCUAGCUCUUUCAUUCCUCUUCAAAGCAC:29;UUCCUAGCUCUUUCAUUCCUCUUCAAAGCACU:29;UUCCUAGCUCUUUCAUUCCUCUUCAAAGCACU:29;UUCCUAGCUCUUUCAUUCCUCUUCAAAGCACUU:29;UUCCUAGCUCUUUCAUUCCUCUUCAAAGCACU:29;UUCCUAGCUCUUUCAUUCCUCUUCAAAGCACUU:29;UUCCUAGCUCUUUCAUUCCUCUUCAAAGCACU:29;UUCCUAGCUCUUUCAUUCCUCUUCAAAGCACUU:29	ENSMUSG00000108448	MLT1D	chr7:73824626-73824627,+	18.2672	16.6522	16.3485	14.6346	18.8644	13.1971	21.8716	19.4778	24.9521	3.12386	4.4086	2.5842	22.6248	17.0151	18.7706	20.095	0
15-qD1-17920	GAUAAGGUGUAUGAUGCUACAAUGUAUGACU:26;GAUAAGGUGUAUGAUGCUACAAUGUAUGACUGA:30;GAUAAGGUGUAUGAUGCUACAAUGUAUGACU:26;GAUAAGGUGUAUGAUGCUACAAUGUAUGACU:30;GAUAAGGUGUAUGAUGCUACAAUGUAUGACUG:30;GAUAAGGUGUAUGAUGCUACAAUGUAUGACU:31;GAUAAGGUGUAUGAUGCUACAAUGUAUGACU:30;GAUAAGGUGUAUGAUGCUACAAUGUAUGACUG:26;GAUAAGGUGUAUGAUGCUACAAUGUAUGACUG:31;GAUAAGGUGUAUGAUGCUACAAUGUAUGACU:31;GAUAAGGUGUAUGAUGCUACAAUGUAUGACU:30;GAUAAGGUGUAUGAUGCUACAAUGUAUGACUG:30	.	Charlie1a	chr15:59255619-59255620,-	17.0358	15.2042	19.9815	17.0737	22.2943	17.0785	14.7955	20.1495	16.9318	2.77678	2.58918	3.69172	15.6317	21.1942	15.316	20.9386	16.0975
15-qD1-17920	UUUAUUUAUUAGGAGUUGGUUAGCCAAGACUUGGCAACCACUUGGGUGU:29;UUUAUUUAUUAGGAGUUGGUUAGCCAAGACUUGGCAACCACUUGGGUGU:30;UUUAUUUAUUAGGAGUUGGUUAGCCAAGAC:30;UUUAUUUAUUAGGAGUUGGUUAGCCAAGACUUGGCAACCACUUGGGUGU:30;UUUAUUUAUUAGGAGUUGGUUAGCCAAGAC:29;UUUAUUUAUUAGGAGUUGGUUAGCCAAGAC:30;UUUAUUUAUUAGGAGUUGGUUAGCCAAGAC:29;UUUAUUUAUUAGGAGUUGGUUAGCCAAGAC:29;UUUAUUUAUUAGGAGUUGGUUAGCCAAGACUUGGCAACCACUUGGGUGU:29;UUUAUUUAUUAGGAGUUGGUUAGCCAAGACUU:29;UUUAUUUAUUAGGAGUUGGUUAGCCAAGACUU:30;UUUAUUUAUUAGGAGUUGGUUAGCCAAGACU:29	.	.	chr15:59257742-59257743,-	28.8439	23.8922	33.3025	31.7083	28.2967	24.8415	33.4507	32.2391	29.4078	4.85936	5.80818	6.27594	24.2703	27.0504	38.0592	31.6934	20.1769
2-qE1-35981	UGGUUGUUUUCUCUGACUCCUUGAGUAGAAGUU:30;UGGUUGUUUUCUCUGACUCCUUGAGUAGAAGUU:30;UGGUUGUUUUCUCUGACUCCUUGAGUAGAAGU:30;UGGUUGUUUUCUCUGACUCCUUGAGUAGAAGUU:30;UGGUUGUUUUCUCUGACUCCUUGAGUAGAAGUU:30;UGGUUGUUUUCUCUGACUCCUUGAGUAGAAGU:30;UGGUUGUUUUCUCUGACUCCUUGAGUAGAAGUU:30;UGGUUGUUUUCUCUGACUCCUUGAGUAGAAGUU:30;UGGUUGUUUUCUCUGACUCCUUGAGUAGAAGUU:30;UGGUUGUUUUCUCUGACUCCUUGAGUAGAAGUU:30;UGGUUGUUUUCUCUGACUCCUUGAGUAGAAGUU:29;UGGUUGUUUUCUCUGACUCCUUGAGUAGAAGUUA:30	.	.	chr2:92585123-92585124,+	175.008	168.694	194.366	182.932	174.925	177.772	185.909	206.868	192.487	30.2842	31.3502	29.7554	159.196	195.419	193.526	201.293	197
9-qC-10667	UUUUUGGCAAUAGACUUGAAACUCUGGCAAGCC:29;UUUUUGGCAAUAGACUUGAAACUCUGGCAAGC:28;UUUUUGGCAAUAGACUUGAAACUCUGGCAAGC:29;UUUUUGGCAAUAGACUUGAAACUCUGGCAAGC:29;UUUUUGGCAAUAGACUUGAAACUCUGGCAAGC:29;UUUUUGGCAAUAGACUUGAAACUCUGGCAAGCC:29;UUUUUGGCAAUAGACUUGAAACUCUGGCAAGCC:32;UUUUUGGCAAUAGACUUGAAACUCUGGCAAGCC:32;UUUUUGGCAAUAGACUUGAAACUCUGGCAAGC:29;UUUUUGGCAAUAGACUUGAAACUCUGGCAAGC:29;UUUUUGGCAAUAGACUUGAAACUCUGGCAAGCC:32;UUUUUGGCAAUAGACUUGAAACUCUGGCAAGCCUU:29	.	MYSERV6-int	chr9:67750273-67750274,+	17.9738	13.0321	16.3485	15.4476	19.7219	16.3022	14.7955	16.7912	23.1698	3.64452	4.96844	3.6179	18.9226	0	20.6691	0	26.5888
7-qD1-19431	UGACCUAGUUCAGUUCACUUCGGAAGUGCUA:30;UGACCUAGUUCAGUUCACUUCGGAAGUGCUA:31;UGACCUAGUUCAGUUCACUUCGGAAGUGCUA:30;UGACCUAGUUCAGUUCACUUCGGAAGUGCUA:30;UGACCUAGUUCAGUUCACUUCGGAAGUGCUA:31;UGACCUAGUUCAGUUCACUUCGGAAGUGCUA:30;UGACCUAGUUCAGUUCACUUCGGAAGUGCUA:30;UGACCUAGUUCAGUUCACUUCGGAAGUGCUA:30;UGACCUAGUUCAGUUCACUUCGGAAGUGCUA:30;UGACCUAGUUCAGUUCACUUCGGAAGUGCUA:30;UGACCUAGUUCAGUUCACUUCGGAAGUGCUA:30;UGACCUAGUUCAGUUCACUUCGGAAGUGCUAG:30	.	.	chr7:73124119-73124120,+	21.2259	19.5482	14.532	22.7649	22.2943	21.7363	18.6552	23.5077	24.9521	4.25192	4.1287	4.35624	23.0362	24.2679	15.7935	18.1646	21.8452
7-qF3-3125	AACAACCUAAUGAUACUUUUCAAGUUUGUAGACAA:30;AACAACCUAAUGAUACUUUUCAAGUUUGUAGACAA:30;AACAACCUAAUGAUACUUUUCAAGUUUGUAGACA:30;AACAACCUAAUGAUACUUUUCAAGUUUGUAGACA:30;AACAACCUAAUGAUACUUUUCAAGUUUGUAGACAA:30;AACAACCUAAUGAUACUUUUCAAGUUUGUAGACA:30;AACAACCUAAUGAUACUUUUCAAGUUUGUAGACAA:30;AACAACCUAAUGAUACUUUUCAAGUUUGUAGACA:30;AACAACCUAAUGAUACUUUUCAAGUUUGUAGACAA:30;AACAACCUAAUGAUACUUUUCAAGUUUGUAGACA:30;AACAACCUAAUGAUACUUUUCAAGUUUGUAGACA:30;AACAACCUAAUGAUACUUUUCAAGUUUGUAGACA:30	.	L1M2	chr7:125328884-125328885,-	138.054	200.55	152.586	182.932	117.474	159.917	146.669	125.598	134.563	18.4829	23.4426	23.627	108.599	0	142	0	107.649
11-qE1-3997	UGAGAAAACAGUUCCUGGGCAAGCAAGGGCAGAU:27;UGAGAAAACAGUUCCUGGGCAAGCAAGGGC:27;UGAGAAAACAGUUCCUGGGCAAGCAAGGGC:27;UGAGAAAACAGUUCCUGGGCAAGCAAGGGC:27;UGAGAAAACAGUUCCUGGGCAAGCAAGGGC:27;UGAGAAAACAGUUCCUGGGCAAGCAAGGGC:27;UGAGAAAACAGUUCCUGGGCAAGCAAGGGCAGA:27;UGAGAAAACAGUUCCUGGGCAAGCAAGGGC:27;UGAGAAAACAGUUCCUGGGCAAGCAAGGGCAGA:27;UGAGAAAACAGUUCCUGGGCAAGCAAGGGC:27;UGAGAAAACAGUUCCUGGGCAAGCAAGGGCAGA:27;UGAGAAAACAGUUCCUGGGCAAGCAAGGGCAGAU:27	ENSMUSG00000086078	.	chr11:107994452-107994453,+	78.3385	64.4367	81.137	69.9209	84.0325	68.3141	84.2702	87.986	83.7676	15.7929	15.1852	16.4651	78.9811	92.4608	90.7609	124.792	87.7503
5-qG3-23659	UGUGAGAACUAUGAACUCCUGCUAUCCAGCC:30;UGUGAGAACUAUGAACUCCUGCUAUCCAGCC:30;UGUGAGAACUAUGAACUCCUGCUAUCCAGCC:31;UGUGAGAACUAUGAACUCCUGCUAUCCAGCC:30;UGUGAGAACUAUGAACUCCUGCUAUCCAGCC:31;UGUGAGAACUAUGAACUCCUGCUAUCCAGCC:30;UGUGAGAACUAUGAACUCCUGCUAUCCAGCC:30;UGUGAGAACUAUGAACUCCUGCUAUCCAGCC:30;UGUGAGAACUAUGAACUCCUGCUAUCCAGCC:31;UGUGAGAACUAUGAACUCCUGCUAUCCAGCC:30;UGUGAGAACUAUGAACUCCUGCUAUCCAGCCAC:30;UGUGAGAACUAUGAACUCCUGCUAUCCAGCCA:30	.	L1ME3	chr5:149791895-149791896,-	22.585	18.1002	27.2475	21.9519	24.0093	19.4074	23.8015	26.1943	24.0609	5.0329	4.4786	4.2824	17.2771	25.4374	32.7633	35.739	22.735
7-qD2-24830	UGCAAUAAGGAAAAUAGAGAUCUGUGCAAGAA:31;UGCAAUAAGGAAAAUAGAGAUCUGUGCAAGAA:31;UGCAAUAAGGAAAAUAGAGAUCUGUGCAAGAA:31;UGCAAUAAGGAAAAUAGAGAUCUGUGCAAGA:30;UGCAAUAAGGAAAAUAGAGAUCUGUGCAAGA:31;UGCAAUAAGGAAAAUAGAGAUCUGUGCAAGAA:30;UGCAAUAAGGAAAAUAGAGAUCUGUGCAAGAA:31;UGCAAUAAGGAAAAUAGAGAUCUGUGCAAGA:31;UGCAAUAAGGAAAAUAGAGAUCUGUGCAAGAAA:30;UGCAAUAAGGAAAAUAGAGAUCUGUGCAAGA:31;UGCAAUAAGGAAAAUAGAGAUCUGUGCAAGA:31;UGCAAUAAGGAAAAUAGAGAUCUGUGCAAGAA:30	ENSMUSG00000074067	.	chr7:73783880-73783881,-	37.1515	28.9603	35.119	32.5214	33.4415	31.8281	45.6732	39.6273	36.537	9.11128	8.6073	8.1218	32.9088	42.2878	50.6212	51.4949	25.2464
.	UGAAGAAUUAUUGUAUCAUAAGGGUGAUGAC:26;UGAAGAAUUAUUGUAUCAUAAGGGUGAUGAC:26;UGAAGAAUUAUUGUAUCAUAAGGGUGAUGAC:29;UGAAGAAUUAUUGUAUCAUAAGGGUGAUGAC:26;UGAAGAAUUAUUGUAUCAUAAGGGUGAUGAC:26;UGAAGAAUUAUUGUAUCAUAAGGGUGAUGAC:29;UGAAGAAUUAUUGUAUCAUAAGGGUGAUGAC:26;UGAAGAAUUAUUGUAUCAUAAGGGUGAUGAC:29;UGAAGAAUUAUUGUAUCAUAAGGGUGAUGACAUC:26;UGAAGAAUUAUUGUAUCAUAAGGGUGAUGAC:26;UGAAGAAUUAUUGUAUCAUAAGGGUGAUGAC:26;UGAAGAAUUAUUGUAUCAUAAGGGUGAUGAC:26	ENSMUSG00000075511	.	chr15:83354123-83354124,-	42.3879	25.3403	49.0455	42.2777	51.4484	43.4726	48.2464	48.3588	34.7547	10.1526	6.85786	9.30316	34.1429	49.7006	47.4508	47.9397	41.5839
.	UGGGAGUUGUCUACUUGUUCAAGCCUUUCAGG:29;UGGGAGUUGUCUACUUGUUCAAGCCUUUCAGG:29;UGGGAGUUGUCUACUUGUUCAAGCCUUUCAGG:29;UGGGAGUUGUCUACUUGUUCAAGCCUUUCAGGGU:29;UGGGAGUUGUCUACUUGUUCAAGCCUUUCAGG:29;UGGGAGUUGUCUACUUGUUCAAGCCUUUCAGG:29;UGGGAGUUGUCUACUUGUUCAAGCCUUUCA:29;UGGGAGUUGUCUACUUGUUCAAGCCUUUCA:30;UGGGAGUUGUCUACUUGUUCAAGCCUUUCAG:29;UGGGAGUUGUCUACUUGUUCAAGCCUUUCAGG:30;UGGGAGUUGUCUACUUGUUCAAGCCUUUCAGGG:30;UGGGAGUUGUCUACUUGUUCAAGCCUUUCAGG:29	.	.	chr2:151320385-151320386,+	31.2677	47.7845	42.9905	34.9604	23.1518	26.3941	28.3045	24.851	24.952	4.94612	6.15808	6.34978	34.5543	27.2952	31.9075	28.2607	26.7541
7-qD2-24830	UAUCACGGUUUAGAUACUGCUCACUGGCAAGGU:29;UAUCACGGUUUAGAUACUGCUCACUGGCAAG:30;UAUCACGGUUUAGAUACUGCUCACUGGCAAGGU:30;UAUCACGGUUUAGAUACUGCUCACUGGCAAGG:30;UAUCACGGUUUAGAUACUGCUCACUGGCAAGGU:30;UAUCACGGUUUAGAUACUGCUCACUGGCAAG:31;UAUCACGGUUUAGAUACUGCUCACUGGCAAGG:30;UAUCACGGUUUAGAUACUGCUCACUGGCAAG:28;UAUCACGGUUUAGAUACUGCUCACUGGCAAGG:28;UAUCACGGUUUAGAUACUGCUCACUGGCAAGG:31;UAUCACGGUUUAGAUACUGCUCACUGGCAAGGUU:30;UAUCACGGUUUAGAUACUGCUCACUGGCAAGGU:29	.	.	chr7:73790053-73790054,-	90.3592	83.2609	76.8985	89.4336	78.8876	99.3659	84.2702	100.747	88.2234	18.1358	18.4042	21.2644	94.2015	101.606	104.478	121.047	73.0024
5-qG3-23659	UUCUACAAGAGUGAUUUGUGCUGCCUGCCCA:29;UUCUACAAGAGUGAUUUGUGCUGCCUGCCCA:29;UUCUACAAGAGUGAUUUGUGCUGCCUGCCC:29;UUCUACAAGAGUGAUUUGUGCUGCCUGCCC:29;UUCUACAAGAGUGAUUUGUGCUGCCUGCCC:29;UUCUACAAGAGUGAUUUGUGCUGCCUGCCC:29;UUCUACAAGAGUGAUUUGUGCUGCCUGCCC:29;UUCUACAAGAGUGAUUUGUGCUGCCUGCCC:29;UUCUACAAGAGUGAUUUGUGCUGCCUGCCCA:29;UUCUACAAGAGUGAUUUGUGCUGCCUGCCC:29;UUCUACAAGAGUGAUUUGUGCUGCCUGCCCAG:29;UUCUACAAGAGUGAUUUGUGCUGCCUGCCC:29	.	.	chr5:149805367-149805368,-	184.354	173.038	159.247	149.598	208.366	177.772	174.973	165.226	193.379	45.73	41.707	38.2464	182.233	219.841	220.328	245.003	213.431
10-qC1-12816	UAGUAUGGUGCUGCUUCUUGAGAAUGGAAG:29;UAGUAUGGUGCUGCUUCUUGAGAAUGGAAGG:29;UAGUAUGGUGCUGCUUCUUGAGAAUGGAAGG:29;UAGUAUGGUGCUGCUUCUUGAGAAUGGAAGG:29;UAGUAUGGUGCUGCUUCUUGAGAAUGGAAGG:26;UAGUAUGGUGCUGCUUCUUGAGAAUGGAAG:29;UAGUAUGGUGCUGCUUCUUGAGAAUGGAAG:29;UAGUAUGGUGCUGCUUCUUGAGAAUGGAAGG:26;UAGUAUGGUGCUGCUUCUUGAGAAUGGAAGG:26;UAGUAUGGUGCUGCUUCUUGAGAAUGGAAGG:26;UAGUAUGGUGCUGCUUCUUGAGAAUGGAAGG:29;UAGUAUGGUGCUGCUUCUUGAGAAUGGAAGG:29	.	.	chr10:75855016-75855017,+	41.8079	38.3724	45.4125	39.8386	40.3012	43.4727	43.7433	42.3139	49.9041	8.24354	8.39738	7.4573	37.8452	48.5217	55.9621	69.4625	48.1294
17-qA3.3-27363	UGCACUCUCUGAGUACUGAGUUUCCCUCAAAC:26;UGCACUCUCUGAGUACUGAGUUUCCCUCAAACA:26;UGCACUCUCUGAGUACUGAGUUUCCCUCAAAC:26;UGCACUCUCUGAGUACUGAGUUUCCCUCAAACA:26;UGCACUCUCUGAGUACUGAGUUUCCCUCAAAC:26;UGCACUCUCUGAGUACUGAGUUUCCCUCAAACA:26;UGCACUCUCUGAGUACUGAGUUUCCCUCAAACA:26;UGCACUCUCUGAGUACUGAGUUUCCCUCAAACA:26;UGCACUCUCUGAGUACUGAGUUUCCCUCAAACAC:26;UGCACUCUCUGAGUACUGAGUUUCCCUCAAACA:26;UGCACUCUCUGAGUACUGAGUUUCCCUCAAACA:26;UGCACUCUCUGAGUACUGAGUUUCCCUCAAACA:26	.	.	chr17:27301136-27301137,-	126.75	116.565	107.779	148.785	131.194	138.957	117.721	106.12	121.196	27.3338	26.8716	26.5804	128.756	160.791	0	0	179.07
15-qD3-14639	UGAACUUUGAGGCUUCUGCCUGGAGAGGGUUG:31;UGAACUUUGAGGCUUCUGCCUGGAGAGGGUUGU:31;UGAACUUUGAGGCUUCUGCCUGGAGAGGGUUG:31;UGAACUUUGAGGCUUCUGCCUGGAGAGGGUUGU:31;UGAACUUUGAGGCUUCUGCCUGGAGAGGGUUGU:31;UGAACUUUGAGGCUUCUGCCUGGAGAGGGUUG:31;UGAACUUUGAGGCUUCUGCCUGGAGAGGGUUGU:31;UGAACUUUGAGGCUUCUGCCUGGAGAGGGUUGU:31;UGAACUUUGAGGCUUCUGCCUGGAGAGGGUUGU:31;UGAACUUUGAGGCUUCUGCCUGGAGAGGGUUGU:31;UGAACUUUGAGGCUUCUGCCUGGAGAGGGUUGU:31;UGAACUUUGAGGCUUCUGCCUGGAGAGGGUUGU:31	.	.	chr15:74641776-74641777,+	44.5249	42.7164	46.018	47.1559	36.0139	53.5645	52.106	52.3886	38.3193	11.3674	8.11744	7.38346	31.6747	48.2803	42.3263	38.6507	40.6138
6-qF3-28913	UAUCUGAUAAGAAAGGAAAUUAACCCAAGCCC:31;UAUCUGAUAAGAAAGGAAAUUAACCCAAGCCCU:30;UAUCUGAUAAGAAAGGAAAUUAACCCAAGCC:30;UAUCUGAUAAGAAAGGAAAUUAACCCAAGCCC:31;UAUCUGAUAAGAAAGGAAAUUAACCCAAGCCC:30;UAUCUGAUAAGAAAGGAAAUUAACCCAAGCCC:30;UAUCUGAUAAGAAAGGAAAUUAACCCAAGCC:30;UAUCUGAUAAGAAAGGAAAUUAACCCAAGCCC:31;UAUCUGAUAAGAAAGGAAAUUAACCCAAGCC:30;UAUCUGAUAAGAAAGGAAAUUAACCCAAGCCCUU:31;UAUCUGAUAAGAAAGGAAAUUAACCCAAGCCC:30;UAUCUGAUAAGAAAGGAAAUUAACCCAAGCCC:31	.	.	chr6:127816875-127816876,+	62.2361	67.3328	54.495	57.7253	72.8854	65.209	47.603	48.3588	74.8563	11.2806	14.0656	14.3977	59.6472	72.1991	56.3068	85.7407	0
12-qE-23911	UCCUUAAUAUAACGAAGAAAAUACCUGCCUCC:30;UCCUUAAUAUAACGAAGAAAAUACCUGCCUCC:30;UCCUUAAUAUAACGAAGAAAAUACCUGCCUC:30;UCCUUAAUAUAACGAAGAAAAUACCUGCCUCC:30;UCCUUAAUAUAACGAAGAAAAUACCUGCCUCCU:30;UCCUUAAUAUAACGAAGAAAAUACCUGCCUCC:30;UCCUUAAUAUAACGAAGAAAAUACCUGCCUCC:30;UCCUUAAUAUAACGAAGAAAAUACCUGCCUCC:30;UCCUUAAUAUAACGAAGAAAAUACCUGCCUCCU:30;UCCUUAAUAUAACGAAGAAAAUACCUGCCUCC:30;UCCUUAAUAUAACGAAGAAAAUACCUGCCUCC:30;UCCUUAAUAUAACGAAGAAAAUACCUGCCUCC:30	.	.	chr12:98419544-98419545,-	23.4223	26.7883	19.376	16.2607	18.8645	39.5911	25.088	14.7763	30.2989	4.25194	4.19868	4.94692	23.0361	29.3853	29.338	31.8629	27.0077
7-qD1-19431	UAGCCCACUUUGAGAGUCUUUUGCAAUGGGA:29;UAGCCCACUUUGAGAGUCUUUUGCAAUGGGAG:29;UAGCCCACUUUGAGAGUCUUUUGCAAUGGGAG:29;UAGCCCACUUUGAGAGUCUUUUGCAAUGGGA:29;UAGCCCACUUUGAGAGUCUUUUGCAAUGGGA:28;UAGCCCACUUUGAGAGUCUUUUGCAAUGGGAGA:29;UAGCCCACUUUGAGAGUCUUUUGCAAUGGGAGAU:29;UAGCCCACUUUGAGAGUCUUUUGCAAUGGGAG:29;UAGCCCACUUUGAGAGUCUUUUGCAAUGGGA:29;UAGCCCACUUUGAGAGUCUUUUGCAAUGGGAG:29;UAGCCCACUUUGAGAGUCUUUUGCAAUGGGAGAUUUUUGUUGUUGUUGC:29;UAGCCCACUUUGAGAGUCUUUUGCAAUGGGA:29	.	.	chr7:73107798-73107799,+	37.2463	35.4763	35.7245	40.6517	27.4392	48.9067	39.2403	36.9407	38.3192	6.42128	8.39736	6.79278	36.1997	40.4447	24.9277	25.5069	40.6349
4-qC5-17839	UUUUUCUCUUUGGAAUGUCUUUCAAAUCCCA:29;UUUUUCUCUUUGGAAUGUCUUUCAAAUCCCA:28;UUUUUCUCUUUGGAAUGUCUUUCAAAUCCC:30;UUUUUCUCUUUGGAAUGUCUUUCAAAUCCC:30;UUUUUCUCUUUGGAAUGUCUUUCAAAUCCCA:30;UUUUUCUCUUUGGAAUGUCUUUCAAAUCCCA:30;UUUUUCUCUUUGGAAUGUCUUUCAAAUCCC:28;UUUUUCUCUUUGGAAUGUCUUUCAAAUCCCA:28;UUUUUCUCUUUGGAAUGUCUUUCAAAUCCC:29;UUUUUCUCUUUGGAAUGUCUUUCAAAUCCCAUU:28;UUUUUCUCUUUGGAAUGUCUUUCAAAUCCC:30;UUUUUCUCUUUGGAAUGUCUUUCAAAUCCCA:30	.	.	chr4:94331109-94331110,-	21.5932	23.8923	19.376	22.7649	26.5817	21.7363	18.6552	18.1345	20.4963	3.47096	5.4583	4.94692	18.0999	23.21	24.3478	27.2084	25.6977
6-qD1-2831	UGAGACUAAAGGCAUGUACCCCCGACUCUUGA:30;UGAGACUAAAGGCAUGUACCCCCGACUCUUGA:30;UGAGACUAAAGGCAUGUACCCCCGACUCUUGAA:30;UGAGACUAAAGGCAUGUACCCCCGACUCUUGAAGU:30;UGAGACUAAAGGCAUGUACCCCCGACUCUUGAAGU:30;UGAGACUAAAGGCAUGUACCCCCGACUCUUGAAGU:30;UGAGACUAAAGGCAUGUACCCCCGACUCUUGAAGU:30;UGAGACUAAAGGCAUGUACCCCCGACUCUUGAA:30;UGAGACUAAAGGCAUGUACCCCCGACUCUUGAAGU:29;UGAGACUAAAGGCAUGUACCCCCGACUCUUGA:30;UGAGACUAAAGGCAUGUACCCCCGACUCUUGAAGU:30;UGAGACUAAAGGCAUGUACCCCCGACUCUUGAA:30	ENSMUSG00000108227	B1_Mm	chr6:87993357-87993358,-	268.45	357.66	300.329	316.27	223.801	306.637	290.121	253.883	218.331	43.4738	49.8244	48.9524	243.114	283.1	210.292	204.06	249.062
1-qD-4525	UUCAAUGUGUGGUACAACCCAGAGCAUCAAGG:30;UUCAAUGUGUGGUACAACCCAGAGCAUCAAGGGC:30;UUCAAUGUGUGGUACAACCCAGAGCAUCAAGGGC:30;UUCAAUGUGUGGUACAACCCAGAGCAUCAAGGGC:30;UUCAAUGUGUGGUACAACCCAGAGCAUCAAGGGC:30;UUCAAUGUGUGGUACAACCCAGAGCAUCAAGGGC:30;UUCAAUGUGUGGUACAACCCAGAGCAUCAAGGGCU:30;UUCAAUGUGUGGUACAACCCAGAGCAUCAAGGGC:30;UUCAAUGUGUGGUACAACCCAGAGCAUCAAGGGC:31;UUCAAUGUGUGGUACAACCCAGAGCAUCAAGGGC:30;UUCAAUGUGUGGUACAACCCAGAGCAUCAAGGGC:30;UUCAAUGUGUGGUACAACCCAGAGCAUCAAGGGCU:30	.	.	chr1:92996022-92996023,-	38.9917	35.4764	38.752	42.2777	35.1564	43.4726	41.1702	41.6423	43.6661	7.28904	7.20774	8.3433	32.0861	40.0427	44.7458	45.6117	45.8421
10-qB4-6488	UAGAACACGCAAGUAAACUUCUGCCAGCAGCAGC:31;UAGAACACGCAAGUAAACUUCUGCCAGCAGCAGC:31;UAGAACACGCAAGUAAACUUCUGCCAGCAGCAGC:31;UAGAACACGCAAGUAAACUUCUGCCAGCAGCAGCUGCUGGGGUCUGGAC:31;UAGAACACGCAAGUAAACUUCUGCCAGCAGCAGC:31;UAGAACACGCAAGUAAACUUCUGCCAGCAGCAGC:31;UAGAACACGCAAGUAAACUUCUGCCAGCAGCAGC:31;UAGAACACGCAAGUAAACUUCUGCCAGCAGCAGC:31;UAGAACACGCAAGUAAACUUCUGCCAGCAGCAGC:31;UAGAACACGCAAGUAAACUUCUGCCAGCAGCAGC:31;UAGAACACGCAAGUAAACUUCUGCCAGCAGCAGCUGCUGGGGUCUGGAC:31;UAGAACACGCAAGUAAACUUCUGCCAGCAGCAGCUGCUGGGGUCUG:31	.	.	chr10:62664195-62664196,+	177.86	176.658	166.513	181.306	179.212	232.113	138.949	173.957	191.596	36.6188	35.8288	33.447	164.544	159.837	328.623	299.173	209.114
18-qE1-36451	UCCUCUUAUGACUGGAUUCCAGUGUAAACACA:30;UCCUCUUAUGACUGGAUUCCAGUGUAAACAC:30;UCCUCUUAUGACUGGAUUCCAGUGUAAACACA:30;UCCUCUUAUGACUGGAUUCCAGUGUAAACAC:30;UCCUCUUAUGACUGGAUUCCAGUGUAAACACAUC:31;UCCUCUUAUGACUGGAUUCCAGUGUAAACACA:31;UCCUCUUAUGACUGGAUUCCAGUGUAAACACAUC:31;UCCUCUUAUGACUGGAUUCCAGUGUAAACACA:31;UCCUCUUAUGACUGGAUUCCAGUGUAAACAC:31;UCCUCUUAUGACUGGAUUCCAGUGUAAACACAUC:30;UCCUCUUAUGACUGGAUUCCAGUGUAAACACAUC:30;UCCUCUUAUGACUGGAUUCCAGUGUAAACAC:31	.	.	chr18:67060987-67060988,-	17.8441	24.6163	15.1375	11.3825	21.4368	13.197	17.3687	18.1345	15.1495	2.77678	4.40862	3.91324	22.2135	16.5072	0	12.1183	16.8145
6-qC3-6258	UAAAAGUCUGUUAUUUAAGAGGAUGGCCUCUUCUGUUUUGCCACUUCUG:27;UAAAAGUCUGUUAUUUAAGAGGAUGGCCUCUUCU:27;UAAAAGUCUGUUAUUUAAGAGGAUGGCCUCUUCU:27;UAAAAGUCUGUUAUUUAAGAGGAUGGCCUCUUCU:27;UAAAAGUCUGUUAUUUAAGAGGAUGGCCUCUUCU:27;UAAAAGUCUGUUAUUUAAGAGGAUGGCCUCUUCUG:27;UAAAAGUCUGUUAUUUAAGAGGAUGGCCUCUUCU:33;UAAAAGUCUGUUAUUUAAGAGGAUGGCCUCUUC:27;UAAAAGUCUGUUAUUUAAGAGGAUGGCCUCUUCU:27;UAAAAGUCUGUUAUUUAAGAGGAUGGCCUCUUCU:27;UAAAAGUCUGUUAUUUAAGAGGAUGGCCUCUUCU:27;UAAAAGUCUGUUAUUUAAGAGGAUGGCCUCUUCUG:27	.	.	chr6:81895723-81895724,-	1036.9	1033.16	1025.72	963.445	1149.87	902.835	1000.95	1035.68	1089.87	198.366	208.604	224.826	1082.29	1167.74	1229.55	1289.62	1097.22
1-qD-4525	UCAGUGAUGUGAUGAACAUUUGGGUGAUUUU:29;UCAGUGAUGUGAUGAACAUUUGGGUGAUUUU:29;UCAGUGAUGUGAUGAACAUUUGGGUGAUUUU:29;UCAGUGAUGUGAUGAACAUUUGGGUGAUUU:29;UCAGUGAUGUGAUGAACAUUUGGGUGAUUUU:29;UCAGUGAUGUGAUGAACAUUUGGGUGAUUUU:30;UCAGUGAUGUGAUGAACAUUUGGGUGAUUUU:30;UCAGUGAUGUGAUGAACAUUUGGGUGAUUUUAGU:29;UCAGUGAUGUGAUGAACAUUUGGGUGAUUU:26;UCAGUGAUGUGAUGAACAUUUGGGUGAUUUU:29;UCAGUGAUGUGAUGAACAUUUGGGUGAUUUU:29;UCAGUGAUGUGAUGAACAUUUGGGUGAUUUU:29	.	.	chr1:92993603-92993604,-	35.2158	34.0284	46.6235	35.7735	29.1541	27.9467	36.6672	53.0603	26.7343	5.98742	6.22804	6.57128	38.6679	35.3488	26.0934	24.7913	34.0804
5-qF-14224	UUUACCAAUCAAAACCAACCGAGGGUAGGGUUC:31;UUUACCAAUCAAAACCAACCGAGGGUAGGGUUC:31;UUUACCAAUCAAAACCAACCGAGGGUAGGGUUC:31;UUUACCAAUCAAAACCAACCGAGGGUAGGGUUCC:31;UUUACCAAUCAAAACCAACCGAGGGUAGGGUUCC:31;UUUACCAAUCAAAACCAACCGAGGGUAGGGUUC:31;UUUACCAAUCAAAACCAACCGAGGGUAGGGUUC:31;UUUACCAAUCAAAACCAACCGAGGGUAGGGUUC:31;UUUACCAAUCAAAACCAACCGAGGGUAGGGUUCC:31;UUUACCAAUCAAAACCAACCGAGGGUAGGGUUCCU:31;UUUACCAAUCAAAACCAACCGAGGGUAGGGUUC:31;UUUACCAAUCAAAACCAACCGAGGGUAGGGUUC:31	.	RLTR20B3	chr5:113345956-113345957,+	306.855	300.464	237.357	243.097	421.877	210.376	229.652	210.226	322.595	72.977	72.9172	74.7206	403.545	314.197	497.517	673.387	405.011
5-qF-14224	UAGUCCAUUGGAUGCUUUGUCUUAUUUGUGAUA:29;UAGUCCAUUGGAUGCUUUGUCUUAUUUGUGA:29;UAGUCCAUUGGAUGCUUUGUCUUAUUUGUGAU:29;UAGUCCAUUGGAUGCUUUGUCUUAUUUGUGA:30;UAGUCCAUUGGAUGCUUUGUCUUAUUUGUGAUA:29;UAGUCCAUUGGAUGCUUUGUCUUAUUUGUGAU:29;UAGUCCAUUGGAUGCUUUGUCUUAUUUGUGAUA:29;UAGUCCAUUGGAUGCUUUGUCUUAUUUGUGA:30;UAGUCCAUUGGAUGCUUUGUCUUAUUUGUGAUA:29;UAGUCCAUUGGAUGCUUUGUCUUAUUUGUGAUA:29;UAGUCCAUUGGAUGCUUUGUCUUAUUUGUGAUA:29;UAGUCCAUUGGAUGCUUUGUCUUAUUUGUGAU:30	.	MurERV4_19-int	chr5:113350607-113350608,+	35.9919	35.4764	50.862	24.391	26.5817	28.7231	58.5389	55.7468	32.0812	5.0329	6.43798	6.4236	30.0293	34.0563	40.2321	26.1661	24.3963
5-qG3-23659	AAACAAACAAAAAACCUCGGGGUGUCUGGUAU:30;AAACAAACAAAAAACCUCGGGGUGUCUGGUAU:30;AAACAAACAAAAAACCUCGGGGUGUCUGGUAU:30;AAACAAACAAAAAACCUCGGGGUGUCUGGUAU:30;AAACAAACAAAAAACCUCGGGGUGUCUGGUAUA:30;AAACAAACAAAAAACCUCGGGGUGUCUGGUAUAAA:30;AAACAAACAAAAAACCUCGGGGUGUCUGGUAUA:30;AAACAAACAAAAAACCUCGGGGUGUCUGGUAU:30;AAACAAACAAAAAACCUCGGGGUGUCUGGUAUA:30;AAACAAACAAAAAACCUCGGGGUGUCUGGUAU:30;AAACAAACAAAAAACCUCGGGGUGUCUGGUAUA:30;AAACAAACAAAAAACCUCGGGGUGUCUGGUAUA:30	.	.	chr5:149805416-149805417,-	135.943	141.182	122.917	113.825	152.63	136.628	126.083	108.136	154.168	31.4122	27.9212	27.7618	140.274	163.511	202.478	267.183	187.128
6-qF3-28913	UAAAACAGUGGUAGAUUCUCCUUUAGGAUCCAU:30;UAAAACAGUGGUAGAUUCUCCUUUAGGAUCCAU:30;UAAAACAGUGGUAGAUUCUCCUUUAGGAUCCAU:30;UAAAACAGUGGUAGAUUCUCCUUUAGGAUCCAU:30;UAAAACAGUGGUAGAUUCUCCUUUAGGAUCCAU:30;UAAAACAGUGGUAGAUUCUCCUUUAGGAUCCAUG:30;UAAAACAGUGGUAGAUUCUCCUUUAGGAUCCAU:30;UAAAACAGUGGUAGAUUCUCCUUUAGGAUCCAU:30;UAAAACAGUGGUAGAUUCUCCUUUAGGAUCCAUGG:30;UAAAACAGUGGUAGAUUCUCCUUUAGGAUCCAUG:30;UAAAACAGUGGUAGAUUCUCCUUUAGGAUCCAUG:30;UAAAACAGUGGUAGAUUCUCCUUUAGGAUCCAUGG:30	.	.	chr6:127836569-127836570,+	65.3976	65.1607	76.293	60.9775	56.5932	62.1038	74.6209	59.7767	56.1421	13.0161	12.5961	14.6931	71.5767	65.833	101.273	135.879	0
10-qC1-1527	UUCCAUCCUAGUACAGGUCGUUGGGAAACACA:29;UUCCAUCCUAGUACAGGUCGUUGGGAAACACA:29;UUCCAUCCUAGUACAGGUCGUUGGGAAACACACU:29;UUCCAUCCUAGUACAGGUCGUUGGGAAACAC:29;UUCCAUCCUAGUACAGGUCGUUGGGAAACAC:29;UUCCAUCCUAGUACAGGUCGUUGGGAAACACAC:29;UUCCAUCCUAGUACAGGUCGUUGGGAAACACA:29;UUCCAUCCUAGUACAGGUCGUUGGGAAACACA:29;UUCCAUCCUAGUACAGGUCGUUGGGAAACACAC:29;UUCCAUCCUAGUACAGGUCGUUGGGAAACAC:29;UUCCAUCCUAGUACAGGUCGUUGGGAAACACA:29;UUCCAUCCUAGUACAGGUCGUUGGGAAACAC:29	.	.	chr10:86576816-86576817,-	50.8256	55.7486	51.4675	36.5865	47.161	57.4459	45.6731	44.3289	70.4005	10.5864	9.72696	10.1153	48.9519	51.2106	49.5085	47.3713	61.2534
5-qF-4633	UAAGACCACUCAGAGAUGCAACUGAACUGCG:29;UAAGACCACUCAGAGAUGCAACUGAACUGCGGAC:30;UAAGACCACUCAGAGAUGCAACUGAACUGCGGA:30;UAAGACCACUCAGAGAUGCAACUGAACUGCGG:30;UAAGACCACUCAGAGAUGCAACUGAACUGCGG:30;UAAGACCACUCAGAGAUGCAACUGAACUGCGGAC:30;UAAGACCACUCAGAGAUGCAACUGAACUGCGGACC:29;UAAGACCACUCAGAGAUGCAACUGAACUGCGG:30;UAAGACCACUCAGAGAUGCAACUGAACUGCG:30;UAAGACCACUCAGAGAUGCAACUGAACUGCGG:30;UAAGACCACUCAGAGAUGCAACUGAACUGCGG:29;UAAGACCACUCAGAGAUGCAACUGAACUGCGG:30	.	.	chr5:114842759-114842760,-	17.3266	13.7562	16.3485	16.2607	18.0069	22.5126	16.7254	20.8211	16.9318	3.47096	3.4989	3.54406	13.9863	16.7725	19.651	18.5545	15.8963
5-qF-14224	AGCUUUGAAGGCUCUGACGAACCCUUACUGCU:29;AGCUUUGAAGGCUCUGACGAACCCUUACUGCU:31;AGCUUUGAAGGCUCUGACGAACCCUUACUGCU:29;AGCUUUGAAGGCUCUGACGAACCCUUACUGCU:29;AGCUUUGAAGGCUCUGACGAACCCUUACUGCU:29;AGCUUUGAAGGCUCUGACGAACCCUUACUGCU:29;AGCUUUGAAGGCUCUGACGAACCCUUACUGCU:29;AGCUUUGAAGGCUCUGACGAACCCUUACUGCU:31;AGCUUUGAAGGCUCUGACGAACCCUUACUGCU:31;AGCUUUGAAGGCUCUGACGAACCCUUACUGCUGA:29;AGCUUUGAAGGCUCUGACGAACCCUUACUGCU:31;AGCUUUGAAGGCUCUGACGAACCCUUACUGCU:30	.	L2c	chr5:113355182-113355183,+	110.463	107.877	132.605	151.224	103.754	123.431	133.16	102.091	95.3526	16.4003	19.8038	19.3447	98.3151	106.812	169.64	205.808	0
15-qE1-1119	UGAGUGCAUUAGUGAUUCCUAGAGGGCUUC:30;UGAGUGCAUUAGUGAUUCCUAGAGGGCUUCAUUU:30;UGAGUGCAUUAGUGAUUCCUAGAGGGCUUC:30;UGAGUGCAUUAGUGAUUCCUAGAGGGCUUC:30;UGAGUGCAUUAGUGAUUCCUAGAGGGCUUC:30;UGAGUGCAUUAGUGAUUCCUAGAGGGCUUC:30;UGAGUGCAUUAGUGAUUCCUAGAGGGCUUC:30;UGAGUGCAUUAGUGAUUCCUAGAGGGCUUC:30;UGAGUGCAUUAGUGAUUCCUAGAGGGCUUC:30;UGAGUGCAUUAGUGAUUCCUAGAGGGCUUC:30;UGAGUGCAUUAGUGAUUCCUAGAGGGCUUC:30;UGAGUGCAUUAGUGAUUCCUAGAGGGCUUC:30	.	.	chr15:79928286-79928287,+	27.1682	21.7202	33.908	34.1474	30.0116	23.2889	34.094	30.2242	28.5167	4.25194	4.96844	3.6179	25.9157	28.5416	30.3504	34.5595	24.6568
6-qF3-28913	UUCCUCUGGGGUUGAAUUGUUUUUUAACACA:30;UUCCUCUGGGGUUGAAUUGUUUUUUAACACAC:30;UUCCUCUGGGGUUGAAUUGUUUUUUAACACACC:30;UUCCUCUGGGGUUGAAUUGUUUUUUAACACA:30;UUCCUCUGGGGUUGAAUUGUUUUUUAACACAC:30;UUCCUCUGGGGUUGAAUUGUUUUUUAACACA:30;UUCCUCUGGGGUUGAAUUGUUUUUUAACACACC:30;UUCCUCUGGGGUUGAAUUGUUUUUUAACACACC:30;UUCCUCUGGGGUUGAAUUGUUUUUUAACACAC:30;UUCCUCUGGGGUUGAAUUGUUUUUUAACACACC:30;UUCCUCUGGGGUUGAAUUGUUUUUUAACACACC:30;UUCCUCUGGGGUUGAAUUGUUUUUUAACACACC:30	.	.	chr6:127834364-127834365,+	36.9461	44.8885	42.9905	39.8387	34.2989	24.0653	32.8074	37.6124	34.7547	7.11548	8.46736	7.6788	35.7883	37.163	0	19.6531	0
6-qC3-6258	UAUUAUUAUCAUCAUCAUCAUUAUUGAUACUU:31;UAUUAUUAUCAUCAUCAUCAUUAUUGAUACUU:31;UAUUAUUAUCAUCAUCAUCAUUAUUGAUACUU:31;UAUUAUUAUCAUCAUCAUCAUUAUUGAUACUU:30;UAUUAUUAUCAUCAUCAUCAUUAUUGAUACUUG:31;UAUUAUUAUCAUCAUCAUCAUUAUUGAUACUUGG:31;UAUUAUUAUCAUCAUCAUCAUUAUUGAUACUU:31;UAUUAUUAUCAUCAUCAUCAUUAUUGAUACUU:31;UAUUAUUAUCAUCAUCAUCAUUAUUGAUACUU:31;UAUUAUUAUCAUCAUCAUCAUUAUUGAUACUU:31;UAUUAUUAUCAUCAUCAUCAUUAUUGAUACUUG:31;UAUUAUUAUCAUCAUCAUCAUUAUUGAUACUU:31	.	B4A	chr6:81898592-81898593,-	71.5612	102.085	75.082	91.8728	64.3105	65.9853	75.2643	68.5083	55.251	11.6277	13.9956	14.0286	62.1154	94.5576	77.5326	71.0185	59.895
2-qG3-1029	UGUUCAGGAUUUUUACUUCUAUCGACAUUGUC:30;UGUUCAGGAUUUUUACUUCUAUCGACAUUGUC:30;UGUUCAGGAUUUUUACUUCUAUCGACAUUGUC:30;UGUUCAGGAUUUUUACUUCUAUCGACAUUGUC:32;UGUUCAGGAUUUUUACUUCUAUCGACAUUGUC:30;UGUUCAGGAUUUUUACUUCUAUCGACAUUGUC:30;UGUUCAGGAUUUUUACUUCUAUCGACAUUGUC:30;UGUUCAGGAUUUUUACUUCUAUCGACAUUGUCAA:30;UGUUCAGGAUUUUUACUUCUAUCGACAUUGUC:30;UGUUCAGGAUUUUUACUUCUAUCGACAUUGUC:30;UGUUCAGGAUUUUUACUUCUAUCGACAUUGUC:30;UGUUCAGGAUUUUUACUUCUAUCGACAUUGUC:30	.	.	chr2:151155441-151155442,+	33.2039	48.5085	35.7245	37.3995	27.4391	34.157	43.7432	34.2541	39.2104	3.9916	5.66822	4.43008	27.5612	29.377	29.1796	23.1226	19.7559
5-qF-14224	AGACUGUAUACUUUUGUUCAUUCUUUGGACC:28;AGACUGUAUACUUUUGUUCAUUCUUUGGACCC:28;AGACUGUAUACUUUUGUUCAUUCUUUGGACCCCAA:27;AGACUGUAUACUUUUGUUCAUUCUUUGGACCC:28;AGACUGUAUACUUUUGUUCAUUCUUUGGACCC:28;AGACUGUAUACUUUUGUUCAUUCUUUGGACCC:28;AGACUGUAUACUUUUGUUCAUUCUUUGGACCC:27;AGACUGUAUACUUUUGUUCAUUCUUUGGACCC:28;AGACUGUAUACUUUUGUUCAUUCUUUGGACCC:28;AGACUGUAUACUUUUGUUCAUUCUUUGGACCC:28;AGACUGUAUACUUUUGUUCAUUCUUUGGACCC:28;AGACUGUAUACUUUUGUUCAUUCUUUGGACCC:28	.	.	chr5:113349184-113349185,+	23.5394	13.0321	21.798	22.7649	26.5817	25.6177	20.5851	33.5825	25.8432	4.77258	4.54858	3.6179	27.9725	20.2705	22.777	20.6401	18.249
7-qD1-16444	UUUUAAACCAGUCUGUCUAACUCCAACCUGGGAAA:30;UUUUAAACCAGUCUGUCUAACUCCAACCUGGGAAA:30;UUUUAAACCAGUCUGUCUAACUCCAACCUGG:30;UUUUAAACCAGUCUGUCUAACUCCAACCUGG:30;UUUUAAACCAGUCUGUCUAACUCCAACCUGG:30;UUUUAAACCAGUCUGUCUAACUCCAACCUGGG:30;UUUUAAACCAGUCUGUCUAACUCCAACCUGGGAAA:30;UUUUAAACCAGUCUGUCUAACUCCAACCUGG:30;UUUUAAACCAGUCUGUCUAACUCCAACCUGGGA:30;UUUUAAACCAGUCUGUCUAACUCCAACCUGGGAAA:30;UUUUAAACCAGUCUGUCUAACUCCAACCUGG:30;UUUUAAACCAGUCUGUCUAACUCCAACCUGGG:30	.	.	chr7:69911000-69911001,+	106.878	109.325	88.4031	108.946	110.614	122.655	91.9896	92.0159	115.849	22.1274	21.5532	22.0766	113.947	110.378	73.9862	78.2166	102.707
4-qD2.2-2182	UAUGGUAAAGAUACUUUUGCAUGAAUUCUGGG:30;UAUGGUAAAGAUACUUUUGCAUGAAUUCUGGGU:30;UAUGGUAAAGAUACUUUUGCAUGAAUUCUGG:30;UAUGGUAAAGAUACUUUUGCAUGAAUUCUGG:30;UAUGGUAAAGAUACUUUUGCAUGAAUUCUGGGU:30;UAUGGUAAAGAUACUUUUGCAUGAAUUCUGGGU:30;UAUGGUAAAGAUACUUUUGCAUGAAUUCUGG:30;UAUGGUAAAGAUACUUUUGCAUGAAUUCUGGG:30;UAUGGUAAAGAUACUUUUGCAUGAAUUCUGGG:30;UAUGGUAAAGAUACUUUUGCAUGAAUUCUGGGU:30;UAUGGUAAAGAUACUUUUGCAUGAAUUCUGGGU:30;UAUGGUAAAGAUACUUUUGCAUGAAUUCUGGGU:30	.	.	chr4:123835579-123835580,-	70.8513	79.6409	84.7701	66.6687	66.0255	74.5244	67.5448	71.1948	80.203	11.6277	13.4358	13.2902	67.8745	55.1762	66.7824	53.3022	60.277
10-qC1-12816	UAGAUUCUGUCAUCUAAUAAAAUGAUCUGAGGCU:32;UAGAUUCUGUCAUCUAAUAAAAUGAUCUGAGGC:32;UAGAUUCUGUCAUCUAAUAAAAUGAUCUGAGGC:32;UAGAUUCUGUCAUCUAAUAAAAUGAUCUGAGGC:32;UAGAUUCUGUCAUCUAAUAAAAUGAUCUGAGGCU:32;UAGAUUCUGUCAUCUAAUAAAAUGAUCUGAGGC:32;UAGAUUCUGUCAUCUAAUAAAAUGAUCUGAGGC:32;UAGAUUCUGUCAUCUAAUAAAAUGAUCUGAGGC:32;UAGAUUCUGUCAUCUAAUAAAAUGAUCUGAGGC:32;UAGAUUCUGUCAUCUAAUAAAAUGAUCUGAGGC:32;UAGAUUCUGUCAUCUAAUAAAAUGAUCUGAGGC:32;UAGAUUCUGUCAUCUAAUAAAAUGAUCUGAGGCU:32	.	.	chr10:75848701-75848702,+	35.287	41.9924	39.3575	39.0256	37.7289	38.0386	32.1642	40.9705	40.1016	4.94612	6.29802	5.3161	31.2634	44.9854	31.7785	36.6159	35.8679
17-qA3.3-27363	UGCCGAUGAUAGCUGAGCUCUGAGUAGGUA:26;UGCCGAUGAUAGCUGAGCUCUGAGUAGGUA:26;UGCCGAUGAUAGCUGAGCUCUGAGUAGGUA:26;UGCCGAUGAUAGCUGAGCUCUGAGUAGGUA:26;UGCCGAUGAUAGCUGAGCUCUGAGUAGGUA:26;UGCCGAUGAUAGCUGAGCUCUGAGUAGGUA:26;UGCCGAUGAUAGCUGAGCUCUGAGUAGGUA:26;UGCCGAUGAUAGCUGAGCUCUGAGUAGGUA:26;UGCCGAUGAUAGCUGAGCUCUGAGUAGGUA:26;UGCCGAUGAUAGCUGAGCUCUGAGUAGGUAGU:26;UGCCGAUGAUAGCUGAGCUCUGAGUAGGUA:26;UGCCGAUGAUAGCUGAGCUCUGAGUAGGUA:26	.	.	chr17:27318633-27318634,-	26.9191	18.8242	30.8805	26.8301	29.1541	23.2889	36.6672	26.866	26.7344	6.07418	4.89846	5.09458	23.4475	26.9878	0	0	29.2497
2-qE1-35981	AAUGAAUGAGCAGACUGUUUAAAUAACCUCUGG:31;AAUGAAUGAGCAGACUGUUUAAAUAACCUCUGG:30;AAUGAAUGAGCAGACUGUUUAAAUAACCUCUGG:30;AAUGAAUGAGCAGACUGUUUAAAUAACCUCUGGGC:30;AAUGAAUGAGCAGACUGUUUAAAUAACCUCUGGG:30;AAUGAAUGAGCAGACUGUUUAAAUAACCUCUGGG:30;AAUGAAUGAGCAGACUGUUUAAAUAACCUCUGG:30;AAUGAAUGAGCAGACUGUUUAAAUAACCUCUGG:30;AAUGAAUGAGCAGACUGUUUAAAUAACCUCUGG:30;AAUGAAUGAGCAGACUGUUUAAAUAACCUCUGGGC:30;AAUGAAUGAGCAGACUGUUUAAAUAACCUCUGG:30;AAUGAAUGAGCAGACUGUUUAAAUAACCUCUGGG:30	.	(TGAA)n	chr2:92568028-92568029,+	932.71	1105.56	973.04	1135.81	841.181	1149.7	938.551	895.308	884.016	144.392	164.378	175.948	845.757	525.679	900.64	530.573	868.403
.	UGAUUUGUAUUCCUUUUAUCUCUCUUUUUUUGCG:29;UGAUUUGUAUUCCUUUUAUCUCUCUUUUUUUGC:29;UGAUUUGUAUUCCUUUUAUCUCUCUUUUUUUG:29;UGAUUUGUAUUCCUUUUAUCUCUCUUUUUUUGC:29;UGAUUUGUAUUCCUUUUAUCUCUCUUUUUUUG:29;UGAUUUGUAUUCCUUUUAUCUCUCUUUUUUUGC:29;UGAUUUGUAUUCCUUUUAUCUCUCUUUUUUUG:29;UGAUUUGUAUUCCUUUUAUCUCUCUUUUUUU:29;UGAUUUGUAUUCCUUUUAUCUCUCUUUUUUUG:29;UGAUUUGUAUUCCUUUUAUCUCUCUUUUUUUGCGU:29;UGAUUUGUAUUCCUUUUAUCUCUCUUUUUUUGCGU:29;UGAUUUGUAUUCCUUUUAUCUCUCUUUUUUUGC:29	.	L1_Mus2	chr2:151319711-151319712,+	61.3356	80.3648	85.3756	72.3599	42.8737	76.8534	82.9836	87.986	35.6458	7.80966	8.67728	8.1218	48.5405	56.1226	51.5502	36.9046	36.5
11-qE1-9443	GUUUUACGCCUCUGUUUGGAGCACUCGCA:28;GUUUUACGCCUCUGUUUGGAGCACUCGCA:28;GUUUUACGCCUCUGUUUGGAGCACUCGCA:28;GUUUUACGCCUCUGUUUGGAGCACUCGCA:28;GUUUUACGCCUCUGUUUGGAGCACUCGCA:28;GUUUUACGCCUCUGUUUGGAGCACUCGCA:28;GUUUUACGCCUCUGUUUGGAGCACUCGCA:28;GUUUUACGCCUCUGUUUGGAGCACUCGCA:28;GUUUUACGCCUCUGUUUGGAGCACUCGCA:28;GUUUUACGCCUCUGUUUGGAGCACUCGCA:28;GUUUUACGCCUCUGUUUGGAGCACUCGCA:28;GUUUUACGCCUCUGUUUGGAGCACUCGCA:28	.	.	chr11:103437806-103437807,+	21.152	15.9282	18.165	21.1389	20.5794	20.1837	17.3687	18.1345	23.1698	5.37998	4.19868	5.3161	24.6817	19.5317	21.9385	17.0539	22.5903
15-qD1-17920	UUUUUUACUCUUGUUGCUAGGCUGAUUGGAA:29;UUUUUUACUCUUGUUGCUAGGCUGAUUGGA:29;UUUUUUACUCUUGUUGCUAGGCUGAUUGGAA:29;UUUUUUACUCUUGUUGCUAGGCUGAUUGGAA:29;UUUUUUACUCUUGUUGCUAGGCUGAUUGGA:29;UUUUUUACUCUUGUUGCUAGGCUGAUUGGA:29;UUUUUUACUCUUGUUGCUAGGCUGAUUGGAAAG:29;UUUUUUACUCUUGUUGCUAGGCUGAUUGGA:29;UUUUUUACUCUUGUUGCUAGGCUGAUUGGA:29;UUUUUUACUCUUGUUGCUAGGCUGAUUGGA:29;UUUUUUACUCUUGUUGCUAGGCUGAUUGGA:29;UUUUUUACUCUUGUUGCUAGGCUGAUUGGAAA:29	.	(A)n	chr15:59269798-59269799,-	27.7805	28.2363	30.8805	30.0823	21.4368	27.9466	28.3045	28.2092	31.1901	4.94612	4.96844	5.90676	27.9725	28.0251	30.9211	29.2282	30.13
9-qC-10667	UCAAGAUAUUCUCUCUACAAUGUAUGGUUUAC:30;UCAAGAUAUUCUCUCUACAAUGUAUGGUUUA:30;UCAAGAUAUUCUCUCUACAAUGUAUGGUUUA:30;UCAAGAUAUUCUCUCUACAAUGUAUGGUUUA:30;UCAAGAUAUUCUCUCUACAAUGUAUGGUUUACC:30;UCAAGAUAUUCUCUCUACAAUGUAUGGUUUA:30;UCAAGAUAUUCUCUCUACAAUGUAUGGUUUA:30;UCAAGAUAUUCUCUCUACAAUGUAUGGUUUA:30;UCAAGAUAUUCUCUCUACAAUGUAUGGUUUA:30;UCAAGAUAUUCUCUCUACAAUGUAUGGUUUA:30;UCAAGAUAUUCUCUCUACAAUGUAUGGUUUAC:30;UCAAGAUAUUCUCUCUACAAUGUAUGGUUUA:30	.	RLTR15	chr9:67755625-67755626,+	28.6987	33.3044	22.4035	27.6431	27.4392	34.9334	30.2343	34.2541	29.4078	5.38	5.7382	4.65158	25.9157	0	32.5331	0	41.9307
9-qA5.3-24188	UAAGUGCACACCAAGCCUCCUUUUAUCUGAC:30;UAAGUGCACACCAAGCCUCCUUUUAUCUGACAAU:30;UAAGUGCACACCAAGCCUCCUUUUAUCUGACAA:30;UAAGUGCACACCAAGCCUCCUUUUAUCUGACAA:30;UAAGUGCACACCAAGCCUCCUUUUAUCUGACA:30;UAAGUGCACACCAAGCCUCCUUUUAUCUGACAAUG:30;UAAGUGCACACCAAGCCUCCUUUUAUCUGAC:30;UAAGUGCACACCAAGCCUCCUUUUAUCUGACAA:30;UAAGUGCACACCAAGCCUCCUUUUAUCUGACAAU:30;UAAGUGCACACCAAGCCUCCUUUUAUCUGACAA:30;UAAGUGCACACCAAGCCUCCUUUUAUCUGAC:30;UAAGUGCACACCAAGCCUCCUUUUAUCUGACA:30	.	.	chr9:54225126-54225127,-	45.1793	37.6484	44.2015	65.8556	42.0162	65.209	48.2463	45.0005	32.9724	6.4213	8.6073	8.1218	45.2496	52.8999	47.6426	48.2677	45.1181
7-qD1-19431	AAUUUCUUGGCAAACUCUUGAGUGUGUGU:29;AAUUUCUUGGCAAACUCUUGAGUGUGUGUU:29;AAUUUCUUGGCAAACUCUUGAGUGUGUGUUU:28;AAUUUCUUGGCAAACUCUUGAGUGUGUGUUUU:29;AAUUUCUUGGCAAACUCUUGAGUGUGUGU:28;AAUUUCUUGGCAAACUCUUGAGUGUGUGUUUU:28;AAUUUCUUGGCAAACUCUUGAGUGUGUGUUUU:28;AAUUUCUUGGCAAACUCUUGAGUGUGUGUUU:29;AAUUUCUUGGCAAACUCUUGAGUGUGUGUUUUU:28;AAUUUCUUGGCAAACUCUUGAGUGUGUGUUUU:28;AAUUUCUUGGCAAACUCUUGAGUGUGUGUUU:28;AAUUUCUUGGCAAACUCUUGAGUGUGUGUUUU:28	.	.	chr7:73116951-73116952,+	41.7987	40.5444	39.963	39.8386	35.1564	41.1437	36.6671	38.9557	49.9042	8.85096	7.6276	10.1892	46.0724	46.4883	20.4818	23.1952	49.9106
7-qD1-19431	UUCCUGUGUGAAGUAUUUGAUCCAAACAGUGU:30;UUCCUGUGUGAAGUAUUUGAUCCAAACAGUGU:30;UUCCUGUGUGAAGUAUUUGAUCCAAACAGUGU:30;UUCCUGUGUGAAGUAUUUGAUCCAAACAGUGU:30;UUCCUGUGUGAAGUAUUUGAUCCAAACAGUGU:30;UUCCUGUGUGAAGUAUUUGAUCCAAACAGUGU:30;UUCCUGUGUGAAGUAUUUGAUCCAAACAGUGU:30;UUCCUGUGUGAAGUAUUUGAUCCAAACAGUGU:30;UUCCUGUGUGAAGUAUUUGAUCCAAACAGUGU:30;UUCCUGUGUGAAGUAUUUGAUCCAAACAGUGU:30;UUCCUGUGUGAAGUAUUUGAUCCAAACAGUGU:30;UUCCUGUGUGAAGUAUUUGAUCCAAACAGUGU:30	.	.	chr7:73116431-73116432,+	69.4079	82.5368	73.8711	62.6035	67.7404	71.4193	74.621	64.4783	79.312	12.669	12.876	11.8135	69.52	68.0988	0	0	65.9676
14-qA3-19970	UUCUAGCUUCAGAAAAAGCAAACACACACACACA:32;UUCUAGCUUCAGAAAAAGCAAACACACACACAC:32;UUCUAGCUUCAGAAAAAGCAAACACACACACAC:31;UUCUAGCUUCAGAAAAAGCAAACACACACACAC:32;UUCUAGCUUCAGAAAAAGCAAACACACACACACA:31;UUCUAGCUUCAGAAAAAGCAAACACACACACACA:31;UUCUAGCUUCAGAAAAAGCAAACACACACACACAC:32;UUCUAGCUUCAGAAAAAGCAAACACACACACAC:32;UUCUAGCUUCAGAAAAAGCAAACACACACACAC:31;UUCUAGCUUCAGAAAAAGCAAACACACACACACA:31;UUCUAGCUUCAGAAAAAGCAAACACACACACACAC:31;UUCUAGCUUCAGAAAAAGCAAACACACACACACA:31	.	.	chr14:24104277-24104278,+	22.5242	26.7883	25.431	20.3258	18.0069	27.1704	21.8716	28.8809	23.1698	4.3387	3.8488	3.8394	18.5112	19.6316	26.8553	19.116	17.2198
17-qE1.1-7037	UACUGGAAUGACAGCUGUGAGAGAGACCUUCCU:30;UACUGGAAUGACAGCUGUGAGAGAGACCUUC:30;UACUGGAAUGACAGCUGUGAGAGAGACCUUC:30;UACUGGAAUGACAGCUGUGAGAGAGACCUUCC:30;UACUGGAAUGACAGCUGUGAGAGAGACCUUC:30;UACUGGAAUGACAGCUGUGAGAGAGACCUUC:30;UACUGGAAUGACAGCUGUGAGAGAGACCUUC:30;UACUGGAAUGACAGCUGUGAGAGAGACCUUC:30;UACUGGAAUGACAGCUGUGAGAGAGACCUUCC:30;UACUGGAAUGACAGCUGUGAGAGAGACCUUCC:30;UACUGGAAUGACAGCUGUGAGAGAGACCUUCC:30;UACUGGAAUGACAGCUGUGAGAGAGACCUUC:30	.	.	chr17:66207814-66207815,+	42.3999	45.6125	45.4125	45.5299	46.3036	48.1304	38.597	51.717	34.7547	8.85096	7.83754	6.86662	34.9656	60.9213	35.6437	49.1805	43.1803
6-qF3-28913	UGGGAAAGAGAAGGGAAAUAAGCGUGGGUG:29;UGGGAAAGAGAAGGGAAAUAAGCGUGGGUG:29;UGGGAAAGAGAAGGGAAAUAAGCGUGGGUG:25;UGGGAAAGAGAAGGGAAAUAAGCGUGGGUG:29;UGGGAAAGAGAAGGGAAAUAAGCGUGGGUG:26;UGGGAAAGAGAAGGGAAAUAAGCGUGGGUG:29;UGGGAAAGAGAAGGGAAAUAAGCGUGGGUG:26;UGGGAAAGAGAAGGGAAAUAAGCGUGGGUG:26;UGGGAAAGAGAAGGGAAAUAAGCGUGGGUG:26;UGGGAAAGAGAAGGGAAAUAAGCGUGGGUG:29;UGGGAAAGAGAAGGGAAAUAAGCGUGGGUG:29;UGGGAAAGAGAAGGGAAAUAAGCGUGGGUG:29	.	L2	chr6:127817830-127817831,+	34.4008	33.3044	39.963	26.8301	46.3035	20.1837	37.9537	31.5675	40.9927	5.0329	5.94814	7.60496	42.7815	30.4277	28.227	39.6837	0
7-qD1-19431	UGGAAGCAAACUCCCACAAAAUGGGACAGGGGU:32;UGGAAGCAAACUCCCACAAAAUGGGACAGGGGUU:31;UGGAAGCAAACUCCCACAAAAUGGGACAGGGGU:32;UGGAAGCAAACUCCCACAAAAUGGGACAGGGGU:32;UGGAAGCAAACUCCCACAAAAUGGGACAGGGGUU:33;UGGAAGCAAACUCCCACAAAAUGGGACAGGGGUU:33;UGGAAGCAAACUCCCACAAAAUGGGACAGGGGU:32;UGGAAGCAAACUCCCACAAAAUGGGACAGGGGUU:32;UGGAAGCAAACUCCCACAAAAUGGGACAGGGGUU:32;UGGAAGCAAACUCCCACAAAAUGGGACAGGGGUU:32;UGGAAGCAAACUCCCACAAAAUGGGACAGGGGUU:32;UGGAAGCAAACUCCCACAAAAUGGGACAGGGGUU:32	.	.	chr7:73110180-73110181,+	41.8116	35.4763	35.119	32.5214	39.4437	39.5912	43.1	40.9706	43.6661	9.63192	9.72696	9.30316	48.5405	40.7867	39.9979	41.5633	51.8562
4-qB3-3994	UUGACAUGCAUUUCCUUUAACGUCACUCUAUC:30;UUGACAUGCAUUUCCUUUAACGUCACUCUAUC:30;UUGACAUGCAUUUCCUUUAACGUCACUCUAU:28;UUGACAUGCAUUUCCUUUAACGUCACUCUAUCU:30;UUGACAUGCAUUUCCUUUAACGUCACUCUAUC:28;UUGACAUGCAUUUCCUUUAACGUCACUCUAUC:28;UUGACAUGCAUUUCCUUUAACGUCACUCUAUC:30;UUGACAUGCAUUUCCUUUAACGUCACUCUAUC:28;UUGACAUGCAUUUCCUUUAACGUCACUCUAUC:28;UUGACAUGCAUUUCCUUUAACGUCACUCUAUCU:28;UUGACAUGCAUUUCCUUUAACGUCACUCUAUC:28;UUGACAUGCAUUUCCUUUAACGUCACUCUAUCU:28	.	.	chr4:57360151-57360152,-	14.6428	13.0321	16.954	13.0085	10.2897	15.5259	23.8015	18.8062	15.1495	2.25612	2.79912	2.1412	13.1635	0	20.04	16.1746	0
7-qD2-24830	UACAGAUAUAUUCAGGUCAGGCUAGGGAAAA:29;UACAGAUAUAUUCAGGUCAGGCUAGGGAAAA:29;UACAGAUAUAUUCAGGUCAGGCUAGGGAAAA:29;UACAGAUAUAUUCAGGUCAGGCUAGGGAAAA:29;UACAGAUAUAUUCAGGUCAGGCUAGGGAAA:29;UACAGAUAUAUUCAGGUCAGGCUAGGGAAAA:26;UACAGAUAUAUUCAGGUCAGGCUAGGGAAAAU:26;UACAGAUAUAUUCAGGUCAGGCUAGGGAAAA:26;UACAGAUAUAUUCAGGUCAGGCUAGGGAAAA:26;UACAGAUAUAUUCAGGUCAGGCUAGGGAAAA:26;UACAGAUAUAUUCAGGUCAGGCUAGGGAAAA:26;UACAGAUAUAUUCAGGUCAGGCUAGGGAAAA:26	.	.	chr7:73798930-73798931,-	55.0399	48.5085	69.027	49.595	42.0162	50.4593	55.9657	58.4334	64.1624	11.8013	10.7766	11.5182	51.8314	68.6431	79.1711	96.2708	50.2834
4-qC5-17839	UUCAACAUUGAGUCUCUGGACCGCCACUGCUC:30;UUCAACAUUGAGUCUCUGGACCGCCACUGCUC:30;UUCAACAUUGAGUCUCUGGACCGCCACUGCUC:30;UUCAACAUUGAGUCUCUGGACCGCCACUGCUC:30;UUCAACAUUGAGUCUCUGGACCGCCACUGCUC:30;UUCAACAUUGAGUCUCUGGACCGCCACUGCUC:30;UUCAACAUUGAGUCUCUGGACCGCCACUGC:30;UUCAACAUUGAGUCUCUGGACCGCCACUGCUC:30;UUCAACAUUGAGUCUCUGGACCGCCACUGCUCU:30;UUCAACAUUGAGUCUCUGGACCGCCACUGCUCU:30;UUCAACAUUGAGUCUCUGGACCGCCACUGCUC:30;UUCAACAUUGAGUCUCUGGACCGCCACUGCUCU:30	.	.	chr4:94322965-94322966,-	56.0166	39.0964	53.8895	58.5384	48.0185	60.5512	52.106	50.3737	56.1422	12.8426	13.0859	12.921	59.2359	60.6422	60.6287	71.9429	65.2403
8-qC5-8200	UGUUCCUCCAAUACCGAAGAAUCAACGAGAUU:28;UGUUCCUCCAAUACCGAAGAAUCAACGAGAUU:30;UGUUCCUCCAAUACCGAAGAAUCAACGAGA:30;UGUUCCUCCAAUACCGAAGAAUCAACGAGAU:30;UGUUCCUCCAAUACCGAAGAAUCAACGAGAUU:30;UGUUCCUCCAAUACCGAAGAAUCAACGAGAUU:30;UGUUCCUCCAAUACCGAAGAAUCAACGAGAU:30;UGUUCCUCCAAUACCGAAGAAUCAACGAGAU:30;UGUUCCUCCAAUACCGAAGAAUCAACGAGAU:30;UGUUCCUCCAAUACCGAAGAAUCAACGAGAUUU:30;UGUUCCUCCAAUACCGAAGAAUCAACGAGAUU:30;UGUUCCUCCAAUACCGAAGAAUCAACGAGAU:30	.	.	chr8:92189614-92189615,+	25.0781	27.5123	26.642	29.2692	22.2943	29.4993	23.1582	14.7763	16.9318	5.0329	5.66822	5.46376	30.0293	28.7047	30.7855	40.385	28.028
17-qA3.3-27363	UUCAAAAUGGUCCCAAAGGAGCCCACCACAG:29;UUCAAAAUGGUCCCAAAGGAGCCCACCACAG:29;UUCAAAAUGGUCCCAAAGGAGCCCACCACAG:27;UUCAAAAUGGUCCCAAAGGAGCCCACCACAG:27;UUCAAAAUGGUCCCAAAGGAGCCCACCACAG:27;UUCAAAAUGGUCCCAAAGGAGCCCACCACAG:27;UUCAAAAUGGUCCCAAAGGAGCCCACCACAG:27;UUCAAAAUGGUCCCAAAGGAGCCCACCACAG:27;UUCAAAAUGGUCCCAAAGGAGCCCACCACAGG:27;UUCAAAAUGGUCCCAAAGGAGCCCACCACAGG:27;UUCAAAAUGGUCCCAAAGGAGCCCACCACAGG:27;UUCAAAAUGGUCCCAAAGGAGCCCACCACAGG:27	.	.	chr17:27307921-27307922,-	43.7775	34.0284	29.6695	40.6517	60.8807	38.0385	33.4507	33.5824	47.2307	11.1939	9.51702	11.2229	48.1292	48.0641	0	0	54.3196
5-qF-14224	UGCCUUUUUGUACACAACAUGUGGUUAGGUCU:31;UGCCUUUUUGUACACAACAUGUGGUUAGGUCUC:31;UGCCUUUUUGUACACAACAUGUGGUUAGGUCU:31;UGCCUUUUUGUACACAACAUGUGGUUAGGUCU:32;UGCCUUUUUGUACACAACAUGUGGUUAGGUCUC:31;UGCCUUUUUGUACACAACAUGUGGUUAGGUCU:31;UGCCUUUUUGUACACAACAUGUGGUUAGGUCU:31;UGCCUUUUUGUACACAACAUGUGGUUAGGUCUCAC:31;UGCCUUUUUGUACACAACAUGUGGUUAGGUCU:31;UGCCUUUUUGUACACAACAUGUGGUUAGGUCU:31;UGCCUUUUUGUACACAACAUGUGGUUAGGUCU:31;UGCCUUUUUGUACACAACAUGUGGUUAGGUCUC:31	.	L1MC	chr5:113354940-113354941,+	16.7158	20.2722	16.3485	14.6346	15.4345	17.8549	13.509	14.7763	15.1495	3.7313	3.70884	3.54406	17.6885	20.6927	0	12.7055	24.1956
4-qC5-17839	UAAUCUUUGAACACCACCUGCAUCCAGAAAAU:30;UAAUCUUUGAACACCACCUGCAUCCAGAAAAU:30;UAAUCUUUGAACACCACCUGCAUCCAGAAA:30;UAAUCUUUGAACACCACCUGCAUCCAGAAAAU:30;UAAUCUUUGAACACCACCUGCAUCCAGAAA:30;UAAUCUUUGAACACCACCUGCAUCCAGAAAA:30;UAAUCUUUGAACACCACCUGCAUCCAGAAA:30;UAAUCUUUGAACACCACCUGCAUCCAGAAAA:30;UAAUCUUUGAACACCACCUGCAUCCAGAAAAU:29;UAAUCUUUGAACACCACCUGCAUCCAGAAAA:30;UAAUCUUUGAACACCACCUGCAUCCAGAAAAU:30;UAAUCUUUGAACACCACCUGCAUCCAGAAAAU:30	.	.	chr4:94316142-94316143,-	14.6839	13.7562	13.9265	12.1955	14.5771	20.1837	15.4388	20.1494	16.0406	2.16936	2.93908	2.65804	11.1067	18.2121	23.8106	25.7711	13.3145
7-qF3-3125	UUGUCAAGUCAAGAGCACAGAUCAGAACCUU:31;UUGUCAAGUCAAGAGCACAGAUCAGAACCUU:31;UUGUCAAGUCAAGAGCACAGAUCAGAACCUU:31;UUGUCAAGUCAAGAGCACAGAUCAGAACCUU:31;UUGUCAAGUCAAGAGCACAGAUCAGAACCUU:31;UUGUCAAGUCAAGAGCACAGAUCAGAACCUU:31;UUGUCAAGUCAAGAGCACAGAUCAGAACCUU:31;UUGUCAAGUCAAGAGCACAGAUCAGAACCUU:31;UUGUCAAGUCAAGAGCACAGAUCAGAACCUU:31;UUGUCAAGUCAAGAGCACAGAUCAGAACCUU:31;UUGUCAAGUCAAGAGCACAGAUCAGAACCUU:31;UUGUCAAGUCAAGAGCACAGAUCAGAACCUUG:31	ENSMUSG00000045928	.	chr7:125331871-125331872,-	20.6047	20.2722	24.8255	17.0737	24.0092	24.8415	15.4388	12.0897	27.6255	3.64452	4.61854	3.8394	20.568	16.8199	24.6836	22.2353	26.3713
5-qF-14224	UACCAUAGCCUUCUGCCUCCUACAGGGUCCUC:29;UACCAUAGCCUUCUGCCUCCUACAGGGUCCUC:29;UACCAUAGCCUUCUGCCUCCUACAGGGUCCUC:29;UACCAUAGCCUUCUGCCUCCUACAGGGUCCUCAU:29;UACCAUAGCCUUCUGCCUCCUACAGGGUCCUCAU:29;UACCAUAGCCUUCUGCCUCCUACAGGGUCCU:29;UACCAUAGCCUUCUGCCUCCUACAGGGUCCUC:29;UACCAUAGCCUUCUGCCUCCUACAGGGUCCUC:29;UACCAUAGCCUUCUGCCUCCUACAGGGUCCUCAUU:29;UACCAUAGCCUUCUGCCUCCUACAGGGUCCUCAUU:29;UACCAUAGCCUUCUGCCUCCUACAGGGUCCUCAUU:29;UACCAUAGCCUUCUGCCUCCUACAGGGUCCUCAUU:29	.	.	chr5:113352900-113352901,+	301.183	279.467	221.614	284.562	329.269	307.414	245.735	243.808	336.853	80.3528	62.2106	64.3838	330.734	360.535	338.098	390.085	369.111
7-qD1-19431	UUCCAGCCCUGCAUAACCAACUCUAACACGGGU:31;UUCCAGCCCUGCAUAACCAACUCUAACACGGGUUU:31;UUCCAGCCCUGCAUAACCAACUCUAACACGGGU:31;UUCCAGCCCUGCAUAACCAACUCUAACACGGGUUU:31;UUCCAGCCCUGCAUAACCAACUCUAACACGGGUUU:31;UUCCAGCCCUGCAUAACCAACUCUAACACGGGUU:31;UUCCAGCCCUGCAUAACCAACUCUAACACGGGUU:31;UUCCAGCCCUGCAUAACCAACUCUAACACGGGU:31;UUCCAGCCCUGCAUAACCAACUCUAACACGGGUUU:31;UUCCAGCCCUGCAUAACCAACUCUAACACGGGUUU:31;UUCCAGCCCUGCAUAACCAACUCUAACACGGGUUU:31;UUCCAGCCCUGCAUAACCAACUCUAACACGGGUUU:31	.	.	chr7:73135350-73135351,+	74.6482	66.6087	70.8435	71.5469	77.1726	60.5512	61.112	65.8216	76.6385	17.6151	17.9144	17.2773	81.4494	76.2151	112.594	149.806	60.9756
10-qC1-12816	UUAGCAGCAAAUAGGUAUCUACCCACAGGG:29;UUAGCAGCAAAUAGGUAUCUACCCACAGGG:29;UUAGCAGCAAAUAGGUAUCUACCCACAGGG:30;UUAGCAGCAAAUAGGUAUCUACCCACAGGGA:29;UUAGCAGCAAAUAGGUAUCUACCCACAGGG:29;UUAGCAGCAAAUAGGUAUCUACCCACAGGG:29;UUAGCAGCAAAUAGGUAUCUACCCACAGGG:29;UUAGCAGCAAAUAGGUAUCUACCCACAGGGA:29;UUAGCAGCAAAUAGGUAUCUACCCACAGGGA:29;UUAGCAGCAAAUAGGUAUCUACCCACAGGGA:29;UUAGCAGCAAAUAGGUAUCUACCCACAGGGA:29;UUAGCAGCAAAUAGGUAUCUACCCACAGGGA:29	.	.	chr10:75851133-75851134,+	17.5717	11.5841	16.954	15.4476	23.1518	14.7496	13.509	18.8062	17.8229	3.64452	3.8488	3.91324	21.8021	22.6596	20.6907	25.0725	20.0477
2-qF1-2536	AAUCCAGAUUACGCUGUUCCUCUUGCAUGU:29;AAUCCAGAUUACGCUGUUCCUCUUGCAUGU:29;AAUCCAGAUUACGCUGUUCCUCUUGCAUGU:29;AAUCCAGAUUACGCUGUUCCUCUUGCAUG:29;AAUCCAGAUUACGCUGUUCCUCUUGCAUGUG:28;AAUCCAGAUUACGCUGUUCCUCUUGCAUGU:29;AAUCCAGAUUACGCUGUUCCUCUUGCAUGU:29;AAUCCAGAUUACGCUGUUCCUCUUGCAUGUG:29;AAUCCAGAUUACGCUGUUCCUCUUGCAUGUG:30;AAUCCAGAUUACGCUGUUCCUCUUGCAUGU:29;AAUCCAGAUUACGCUGUUCCUCUUGCAUGU:29;AAUCCAGAUUACGCUGUUCCUCUUGCAUGU:29	ENSMUSG00000087162	.	chr2:127699827-127699828,+	19.5193	16.6522	16.3485	17.0737	14.577	23.2889	16.0821	16.7912	24.061	4.42548	3.98874	4.35624	25.5043	26.7691	23.7208	23.7267	26.6182
15-qE1-8387	UUUAACGAAUGAGAUUGGCAGAAAUUAAAACGA:31;UUUAACGAAUGAGAUUGGCAGAAAUUAAAACGA:30;UUUAACGAAUGAGAUUGGCAGAAAUUAAAACG:31;UUUAACGAAUGAGAUUGGCAGAAAUUAAAACGA:31;UUUAACGAAUGAGAUUGGCAGAAAUUAAAACGA:31;UUUAACGAAUGAGAUUGGCAGAAAUUAAAACG:31;UUUAACGAAUGAGAUUGGCAGAAAUUAAAACGA:31;UUUAACGAAUGAGAUUGGCAGAAAUUAAAACG:31;UUUAACGAAUGAGAUUGGCAGAAAUUAAAACG:31;UUUAACGAAUGAGAUUGGCAGAAAUUAAAACG:31;UUUAACGAAUGAGAUUGGCAGAAAUUAAAACGA:31;UUUAACGAAUGAGAUUGGCAGAAAUUAAAACGA:31	.	.	chr15:78654866-78654867,-	23.6577	29.6843	25.431	28.4562	20.5794	21.7363	25.088	27.5376	30.2989	3.90484	3.70884	3.6179	18.9226	29.5912	27.873	27.734	20.5097
7-qB5-6255	UCAGUGAUCACUAGGCAAUGAGAAGAGACA:26;UCAGUGAUCACUAGGCAAUGAGAAGAGACA:26;UCAGUGAUCACUAGGCAAUGAGAAGAGACA:26;UCAGUGAUCACUAGGCAAUGAGAAGAGACA:26;UCAGUGAUCACUAGGCAAUGAGAAGAGACA:26;UCAGUGAUCACUAGGCAAUGAGAAGAGACA:26;UCAGUGAUCACUAGGCAAUGAGAAGAGACAU:26;UCAGUGAUCACUAGGCAAUGAGAAGAGACA:26;UCAGUGAUCACUAGGCAAUGAGAAGAGACA:26;UCAGUGAUCACUAGGCAAUGAGAAGAGACAU:26;UCAGUGAUCACUAGGCAAUGAGAAGAGACA:26;UCAGUGAUCACUAGGCAAUGAGAAGAGACA:26	.	.	chr7:52913378-52913379,+	28.1601	25.3402	30.8805	30.0822	29.1541	27.1704	24.4448	26.1943	32.9724	6.33452	4.68852	5.38992	29.6179	28.9538	27.8131	31.3675	30.1996
5-qG2-2301	UUCUCCUGCGUCAGGCUCCUGAGUGCUGAG:29;UUCUCCUGCGUCAGGCUCCUGAGUGCUGAGA:29;UUCUCCUGCGUCAGGCUCCUGAGUGCUGAGAU:29;UUCUCCUGCGUCAGGCUCCUGAGUGCUGAG:29;UUCUCCUGCGUCAGGCUCCUGAGUGCUGAG:29;UUCUCCUGCGUCAGGCUCCUGAGUGCUGAG:30;UUCUCCUGCGUCAGGCUCCUGAGUGCUGAGA:29;UUCUCCUGCGUCAGGCUCCUGAGUGCUGAGAUUG:29;UUCUCCUGCGUCAGGCUCCUGAGUGCUGAGAUUGCACGUGCACAUCUG:29;UUCUCCUGCGUCAGGCUCCUGAGUGCUGAGAUU:29;UUCUCCUGCGUCAGGCUCCUGAGUGCUGAGA:29;UUCUCCUGCGUCAGGCUCCUGAGUGCUGAGAU:29	ENSMUSG00000105354	B1F1	chr5:143764341-143764342,+	19.9363	16.6522	24.8255	18.6998	18.8644	17.8548	20.5851	20.8211	17.8229	3.73128	4.33864	4.35624	20.9794	23.8441	34.6919	41.1436	27.3786
7-qD1-19431	UAAGAAAGCAAGAUGAAUUGUAUCUCUGUUU:30;UAAGAAAGCAAGAUGAAUUGUAUCUCUGUUU:29;UAAGAAAGCAAGAUGAAUUGUAUCUCUGUUU:30;UAAGAAAGCAAGAUGAAUUGUAUCUCUGUUU:29;UAAGAAAGCAAGAUGAAUUGUAUCUCUGUUUG:30;UAAGAAAGCAAGAUGAAUUGUAUCUCUGUUU:29;UAAGAAAGCAAGAUGAAUUGUAUCUCUGUUU:29;UAAGAAAGCAAGAUGAAUUGUAUCUCUGUUUG:30;UAAGAAAGCAAGAUGAAUUGUAUCUCUGUUU:29;UAAGAAAGCAAGAUGAAUUGUAUCUCUGUUUGAG:29;UAAGAAAGCAAGAUGAAUUGUAUCUCUGUUU:30;UAAGAAAGCAAGAUGAAUUGUAUCUCUGUUU:29	.	ID_B1	chr7:73113709-73113710,+	383.309	460.469	355.429	415.46	368.714	447.147	358.953	343.885	367.152	71.3284	73.9668	76.419	373.926	382.155	257.548	218.726	367.105
2-qE1-35981	UGCUGUCCUGCUUGGACUCUUCAGUUCUCC:30;UGCUGUCCUGCUUGGACUCUUCAGUUCUCCA:29;UGCUGUCCUGCUUGGACUCUUCAGUUCUCC:30;UGCUGUCCUGCUUGGACUCUUCAGUUCUCC:30;UGCUGUCCUGCUUGGACUCUUCAGUUCUCCAU:30;UGCUGUCCUGCUUGGACUCUUCAGUUCUCC:29;UGCUGUCCUGCUUGGACUCUUCAGUUCUCC:30;UGCUGUCCUGCUUGGACUCUUCAGUUCUCC:30;UGCUGUCCUGCUUGGACUCUUCAGUUCUCCAU:29;UGCUGUCCUGCUUGGACUCUUCAGUUCUCCAU:30;UGCUGUCCUGCUUGGACUCUUCAGUUCUCC:30;UGCUGUCCUGCUUGGACUCUUCAGUUCUCC:30	.	.	chr2:92593100-92593101,+	21.5766	18.8242	19.376	20.3259	27.4391	22.5126	18.0119	24.1794	22.2786	4.6858	3.8488	4.13474	22.6248	22.8326	28.1673	30.147	22.2598
9-qA1-178	UAGAGAAACUGCACAGCCUGUAGAUGGCUCAGA:30;UAGAGAAACUGCACAGCCUGUAGAUGGCUCAGA:30;UAGAGAAACUGCACAGCCUGUAGAUGGCUCA:30;UAGAGAAACUGCACAGCCUGUAGAUGGCUCA:31;UAGAGAAACUGCACAGCCUGUAGAUGGCUCAGA:30;UAGAGAAACUGCACAGCCUGUAGAUGGCUCAGAGG:30;UAGAGAAACUGCACAGCCUGUAGAUGGCUCAGA:30;UAGAGAAACUGCACAGCCUGUAGAUGGCUCA:30;UAGAGAAACUGCACAGCCUGUAGAUGGCUCAGAG:30;UAGAGAAACUGCACAGCCUGUAGAUGGCUCAGAG:30;UAGAGAAACUGCACAGCCUGUAGAUGGCUCAGAG:30;UAGAGAAACUGCACAGCCUGUAGAUGGCUCAGAG:30	.	RMER15	chr9:3185743-3185744,-	23.7289	25.3402	29.064	24.391	24.0092	22.5127	16.0821	28.2093	20.4964	3.29742	5.1084	5.83292	23.4476	25.4103	31.066	29.0301	28.2454
9-qA1-178	UAUUAGGUAGUGUUGUGUGACAAAACUUGUU:30;UAUUAGGUAGUGUUGUGUGACAAAACUUGUU:29;UAUUAGGUAGUGUUGUGUGACAAAACUUGU:29;UAUUAGGUAGUGUUGUGUGACAAAACUUGU:29;UAUUAGGUAGUGUUGUGUGACAAAACUUGU:29;UAUUAGGUAGUGUUGUGUGACAAAACUUGUU:29;UAUUAGGUAGUGUUGUGUGACAAAACUUGUUU:29;UAUUAGGUAGUGUUGUGUGACAAAACUUGUU:29;UAUUAGGUAGUGUUGUGUGACAAAACUUGU:29;UAUUAGGUAGUGUUGUGUGACAAAACUUGUU:29;UAUUAGGUAGUGUUGUGUGACAAAACUUGUUU:29;UAUUAGGUAGUGUUGUGUGACAAAACUUGUUU:29	.	.	chr9:3185971-3185972,-	17.6012	26.0643	18.165	17.8867	15.4346	12.4207	14.7955	27.5376	11.5849	2.86354	3.8488	3.54406	16.0431	19.6841	21.1883	19.0468	16.0206
2-qE1-35981	UCAAGGUUGGAGAGUACUUAGUCCCUGUUGGUU:29;UCAAGGUUGGAGAGUACUUAGUCCCUGUUG:29;UCAAGGUUGGAGAGUACUUAGUCCCUGUUG:29;UCAAGGUUGGAGAGUACUUAGUCCCUGUUG:29;UCAAGGUUGGAGAGUACUUAGUCCCUGUUG:29;UCAAGGUUGGAGAGUACUUAGUCCCUGUUG:29;UCAAGGUUGGAGAGUACUUAGUCCCUGUUG:29;UCAAGGUUGGAGAGUACUUAGUCCCUGUUGGUUU:29;UCAAGGUUGGAGAGUACUUAGUCCCUGUUGGU:29;UCAAGGUUGGAGAGUACUUAGUCCCUGUUG:29;UCAAGGUUGGAGAGUACUUAGUCCCUGUUGGUU:29;UCAAGGUUGGAGAGUACUUAGUCCCUGUUG:29	.	.	chr2:92584832-92584833,+	31.9516	27.5123	39.963	31.7083	28.2967	29.4993	31.5209	26.1943	32.9724	6.50806	6.15806	7.16196	36.6111	31.2678	43.6135	41.31	39.8918
.	UACUGUUGAAGAAUUAUUGUAUCAUAAGGGU:28;UACUGUUGAAGAAUUAUUGUAUCAUAAGGGU:31;UACUGUUGAAGAAUUAUUGUAUCAUAAGGGU:28;UACUGUUGAAGAAUUAUUGUAUCAUAAGGGUG:31;UACUGUUGAAGAAUUAUUGUAUCAUAAGGGU:29;UACUGUUGAAGAAUUAUUGUAUCAUAAGGGUG:31;UACUGUUGAAGAAUUAUUGUAUCAUAAGGGUGA:31;UACUGUUGAAGAAUUAUUGUAUCAUAAGGGU:31;UACUGUUGAAGAAUUAUUGUAUCAUAAGGGUGAUG:28;UACUGUUGAAGAAUUAUUGUAUCAUAAGGGUGA:28;UACUGUUGAAGAAUUAUUGUAUCAUAAGGGU:31;UACUGUUGAAGAAUUAUUGUAUCAUAAGGGU:28	ENSMUSG00000075511	.	chr15:83354129-83354130,-	52.9417	44.1644	44.807	62.6036	54.0208	46.578	63.0418	46.3437	61.489	10.4997	9.65698	12.2566	50.1859	57.7245	50.7577	47.3924	55.3638
6-qF3-8009	UCAUGCUGCUUUGAGUAUUGAGAUGGAUAA:29;UCAUGCUGCUUUGAGUAUUGAGAUGGAUAA:29;UCAUGCUGCUUUGAGUAUUGAGAUGGAUAA:29;UCAUGCUGCUUUGAGUAUUGAGAUGGAUAA:28;UCAUGCUGCUUUGAGUAUUGAGAUGGAUAA:29;UCAUGCUGCUUUGAGUAUUGAGAUGGAUAA:29;UCAUGCUGCUUUGAGUAUUGAGAUGGAUAAA:29;UCAUGCUGCUUUGAGUAUUGAGAUGGAUAA:29;UCAUGCUGCUUUGAGUAUUGAGAUGGAUAAA:29;UCAUGCUGCUUUGAGUAUUGAGAUGGAUAAAA:29;UCAUGCUGCUUUGAGUAUUGAGAUGGAUAAAA:29;UCAUGCUGCUUUGAGUAUUGAGAUGGAUAAAACGA:29	.	L2c	chr6:127786596-127786597,-	23.7502	26.0643	38.1465	26.017	18.8644	20.1837	33.4508	22.1644	25.8432	4.59902	3.28896	3.8394	15.6317	20.378	0	0	0
5-qF-14224	UCCCUGUGACAUCCUGGUUUUUCUUGACUCA:30;UCCCUGUGACAUCCUGGUUUUUCUUGACUCA:30;UCCCUGUGACAUCCUGGUUUUUCUUGACUCA:30;UCCCUGUGACAUCCUGGUUUUUCUUGACUCA:30;UCCCUGUGACAUCCUGGUUUUUCUUGACUCA:30;UCCCUGUGACAUCCUGGUUUUUCUUGACUCAGC:30;UCCCUGUGACAUCCUGGUUUUUCUUGACUCA:30;UCCCUGUGACAUCCUGGUUUUUCUUGACUCA:30;UCCCUGUGACAUCCUGGUUUUUCUUGACUCA:30;UCCCUGUGACAUCCUGGUUUUUCUUGACUCA:30;UCCCUGUGACAUCCUGGUUUUUCUUGACUCA:30;UCCCUGUGACAUCCUGGUUUUUCUUGACUCA:30	.	MurERV4_19-int	chr5:113350351-113350352,+	32.6144	31.1323	29.064	31.7083	35.1564	42.6963	27.0179	36.2691	23.1698	8.24354	4.96844	6.49744	36.6111	37.2718	32.569	36.7797	33.8816
.	UAGUGUCCCCAUAGUGACAGUAGUACACUGUU:31;UAGUGUCCCCAUAGUGACAGUAGUACACUGUU:32;UAGUGUCCCCAUAGUGACAGUAGUACACUGUU:32;UAGUGUCCCCAUAGUGACAGUAGUACACUGUU:31;UAGUGUCCCCAUAGUGACAGUAGUACACUGUUGG:32;UAGUGUCCCCAUAGUGACAGUAGUACACUGUU:31;UAGUGUCCCCAUAGUGACAGUAGUACACUGUU:32;UAGUGUCCCCAUAGUGACAGUAGUACACUGUU:31;UAGUGUCCCCAUAGUGACAGUAGUACACUGUU:31;UAGUGUCCCCAUAGUGACAGUAGUACACUGUUG:32;UAGUGUCCCCAUAGUGACAGUAGUACACUGUUG:31;UAGUGUCCCCAUAGUGACAGUAGUACACUGUUG:31	.	.	chr17:66192106-66192107,-	33.2243	20.2722	20.587	24.391	56.5932	27.9467	32.8074	24.1794	36.537	6.85516	7.83754	7.82646	42.7815	30.9422	40.7639	55.2367	40.2381
6-qF3-28913	UUAAAGUGCUCCCAGAGCUGGUUCCUCACACU:30;UUAAAGUGCUCCCAGAGCUGGUUCCUCACACU:30;UUAAAGUGCUCCCAGAGCUGGUUCCUCACACU:27;UUAAAGUGCUCCCAGAGCUGGUUCCUCACACU:30;UUAAAGUGCUCCCAGAGCUGGUUCCUCACACU:30;UUAAAGUGCUCCCAGAGCUGGUUCCUCACACU:30;UUAAAGUGCUCCCAGAGCUGGUUCCUCACACU:30;UUAAAGUGCUCCCAGAGCUGGUUCCUCACAC:30;UUAAAGUGCUCCCAGAGCUGGUUCCUCACACU:30;UUAAAGUGCUCCCAGAGCUGGUUCCUCACACUGGU:30;UUAAAGUGCUCCCAGAGCUGGUUCCUCACACU:30;UUAAAGUGCUCCCAGAGCUGGUUCCUCACACU:30	.	.	chr6:127815590-127815591,+	29.832	23.1682	27.2475	30.8953	34.299	28.723	27.6612	32.2391	36.5369	6.24774	6.50796	5.83292	24.2702	33.6208	34.7815	45.1496	0
12-qE-7089	UAGGAACCACGUAGCUCCUCAUCCCUGGACCC:30;UAGGAACCACGUAGCUCCUCAUCCCUGGACCC:30;UAGGAACCACGUAGCUCCUCAUCCCUGGACCC:30;UAGGAACCACGUAGCUCCUCAUCCCUGGACCC:30;UAGGAACCACGUAGCUCCUCAUCCCUGGACCC:30;UAGGAACCACGUAGCUCCUCAUCCCUGGACCC:30;UAGGAACCACGUAGCUCCUCAUCCCUGGACCC:30;UAGGAACCACGUAGCUCCUCAUCCCUGGACCC:30;UAGGAACCACGUAGCUCCUCAUCCCUGGACCCA:30;UAGGAACCACGUAGCUCCUCAUCCCUGGACCC:30;UAGGAACCACGUAGCUCCUCAUCCCUGGACCC:30;UAGGAACCACGUAGCUCCUCAUCCCUGGACCC:30	.	.	chr12:98421759-98421760,+	95.4222	70.9527	72.0545	78.8642	108.042	81.5111	83.6268	81.2695	107.829	22.9952	23.0228	22.2242	119.706	107.864	110.476	129.511	140.023
15-qD3-14639	UACAGUGUACAAGUGAGGCACCAUCUGUA:29;UACAGUGUACAAGUGAGGCACCAUCUGUAA:29;UACAGUGUACAAGUGAGGCACCAUCUGUAA:29;UACAGUGUACAAGUGAGGCACCAUCUGUA:29;UACAGUGUACAAGUGAGGCACCAUCUGUAA:29;UACAGUGUACAAGUGAGGCACCAUCUGUA:28;UACAGUGUACAAGUGAGGCACCAUCUGUA:29;UACAGUGUACAAGUGAGGCACCAUCUGUAA:29;UACAGUGUACAAGUGAGGCACCAUCUGUAA:29;UACAGUGUACAAGUGAGGCACCAUCUGUAA:29;UACAGUGUACAAGUGAGGCACCAUCUGUAA:29;UACAGUGUACAAGUGAGGCACCAUCUGUAA:29	.	.	chr15:74646488-74646489,+	20.1571	15.2042	23.009	20.3258	23.1518	15.5259	19.9418	12.7613	16.9318	4.3387	5.7382	4.65158	21.3907	21.8517	27.0117	28.508	20.387
11-qB1.3-590	UUUUAAAGUUUUUGAAGUAUCCAUCUGAGG:30;UUUUAAAGUUUUUGAAGUAUCCAUCUGAGGU:30;UUUUAAAGUUUUUGAAGUAUCCAUCUGAGG:29;UUUUAAAGUUUUUGAAGUAUCCAUCUGAGGUU:30;UUUUAAAGUUUUUGAAGUAUCCAUCUGAGGUU:29;UUUUAAAGUUUUUGAAGUAUCCAUCUGAGGU:30;UUUUAAAGUUUUUGAAGUAUCCAUCUGAGGUU:29;UUUUAAAGUUUUUGAAGUAUCCAUCUGAGG:30;UUUUAAAGUUUUUGAAGUAUCCAUCUGAGGUU:29;UUUUAAAGUUUUUGAAGUAUCCAUCUGAGGU:30;UUUUAAAGUUUUUGAAGUAUCCAUCUGAGGUU:30;UUUUAAAGUUUUUGAAGUAUCCAUCUGAGGU:30	ENSMUSG00000072983	.	chr11:50943572-50943573,-	19.0481	16.6522	18.7705	12.1955	25.7242	20.96	12.8657	22.1644	20.4963	2.95032	4.19868	4.65158	19.7453	18.3339	20.6271	20.0774	22.7947
5-qF-14508	UCAAGUCAAGACUGCUCGGGGAAGUGAUUC:29;UCAAGUCAAGACUGCUCGGGGAAGUGAUUC:29;UCAAGUCAAGACUGCUCGGGGAAGUGAUUC:29;UCAAGUCAAGACUGCUCGGGGAAGUGAUUC:29;UCAAGUCAAGACUGCUCGGGGAAGUGAUUCU:29;UCAAGUCAAGACUGCUCGGGGAAGUGAUUCU:29;UCAAGUCAAGACUGCUCGGGGAAGUGAUUCU:29;UCAAGUCAAGACUGCUCGGGGAAGUGAUU:29;UCAAGUCAAGACUGCUCGGGGAAGUGAUUCU:25;UCAAGUCAAGACUGCUCGGGGAAGUGAUUC:29;UCAAGUCAAGACUGCUCGGGGAAGUGAUUC:25;UCAAGUCAAGACUGCUCGGGGAAGUGAUUC:29	.	.	chr5:113339736-113339737,-	15.411	10.1361	17.5595	17.0737	17.1495	13.9733	16.7254	11.418	12.476	3.9916	3.07904	3.32256	16.4544	17.4877	22.2339	28.6316	23.2951
9-qA5.3-24188	UCUCUUAAGAGUGAUGCUUUUCUUAAAGGG:29;UCUCUUAAGAGUGAUGCUUUUCUUAAAGGG:29;UCUCUUAAGAGUGAUGCUUUUCUUAAAGGG:29;UCUCUUAAGAGUGAUGCUUUUCUUAAAGGG:29;UCUCUUAAGAGUGAUGCUUUUCUUAAAGGG:29;UCUCUUAAGAGUGAUGCUUUUCUUAAAGGG:29;UCUCUUAAGAGUGAUGCUUUUCUUAAAGGG:29;UCUCUUAAGAGUGAUGCUUUUCUUAAAGGG:29;UCUCUUAAGAGUGAUGCUUUUCUUAAAGGGG:29;UCUCUUAAGAGUGAUGCUUUUCUUAAAGGG:29;UCUCUUAAGAGUGAUGCUUUUCUUAAAGGG:29;UCUCUUAAGAGUGAUGCUUUUCUUAAAGGGG:29	.	.	chr9:54247425-54247426,-	101.754	111.497	84.1646	100.816	94.3221	100.919	69.4747	85.971	116.74	22.9952	20.8534	24.956	113.124	125.518	29.9944	44.1589	89.6577
5-qG3-23659	GCCAGUUUUCAACCUUGGUAUAUAAGCCCACA:31;GCCAGUUUUCAACCUUGGUAUAUAAGCCCACA:31;GCCAGUUUUCAACCUUGGUAUAUAAGCCCACA:31;GCCAGUUUUCAACCUUGGUAUAUAAGCCCACAGA:31;GCCAGUUUUCAACCUUGGUAUAUAAGCCCACA:31;GCCAGUUUUCAACCUUGGUAUAUAAGCCCACAG:31;GCCAGUUUUCAACCUUGGUAUAUAAGCCCACAG:31;GCCAGUUUUCAACCUUGGUAUAUAAGCCCACAG:31;GCCAGUUUUCAACCUUGGUAUAUAAGCCCACAG:31;GCCAGUUUUCAACCUUGGUAUAUAAGCCCACAG:31;GCCAGUUUUCAACCUUGGUAUAUAAGCCCACAG:31;GCCAGUUUUCAACCUUGGUAUAUAAGCCCACAG:31	.	.	chr5:149806074-149806075,-	37.6568	51.4046	29.064	33.3344	48.0186	34.157	36.0239	31.5675	45.4484	7.80968	7.0678	6.86662	34.1429	43.5341	52.5329	58.736	43.6383
4-qB3-277	UUGGUCUCUAUGAAGUCUCCUGUGGUCCUCUC:30;UUGGUCUCUAUGAAGUCUCCUGUGGUCCUCUCUGG:30;UUGGUCUCUAUGAAGUCUCCUGUGGUCCUCU:30;UUGGUCUCUAUGAAGUCUCCUGUGGUCCUCUCU:27;UUGGUCUCUAUGAAGUCUCCUGUGGUCCUCUCU:30;UUGGUCUCUAUGAAGUCUCCUGUGGUCCUCUCU:30;UUGGUCUCUAUGAAGUCUCCUGUGGUCCUCUCUGGGGUUGCUGAUU:30;UUGGUCUCUAUGAAGUCUCCUGUGGUCCUCUCU:30;UUGGUCUCUAUGAAGUCUCCUGUGGUCCUCUCU:27;UUGGUCUCUAUGAAGUCUCCUGUGGUCCUCUCU:30;UUGGUCUCUAUGAAGUCUCCUGUGGUCCUCUCU:30;UUGGUCUCUAUGAAGUCUCCUGUGGUCCUCUC:30	.	.	chr4:62235870-62235871,+	161.245	131.769	161.669	166.672	159.49	161.47	153.102	159.852	159.515	37.2262	38.418	30.9366	148.501	185.04	195.233	226.467	201.781
14-qA3-19970	UGUCCCUCUGCUGUCUCAGCAUCAUGUCCACUU:28;UGUCCCUCUGCUGUCUCAGCAUCAUGUCCACUUU:27;UGUCCCUCUGCUGUCUCAGCAUCAUGUCCACUUU:28;UGUCCCUCUGCUGUCUCAGCAUCAUGUCCACUU:28;UGUCCCUCUGCUGUCUCAGCAUCAUGUCCACUUU:28;UGUCCCUCUGCUGUCUCAGCAUCAUGUCCACUUU:28;UGUCCCUCUGCUGUCUCAGCAUCAUGUCCACUUU:27;UGUCCCUCUGCUGUCUCAGCAUCAUGUCCACUU:28;UGUCCCUCUGCUGUCUCAGCAUCAUGUCCACUUU:28;UGUCCCUCUGCUGUCUCAGCAUCAUGUCCACUUU:28;UGUCCCUCUGCUGUCUCAGCAUCAUGUCCACUUUGGCAGAUGCUAG:28;UGUCCCUCUGCUGUCUCAGCAUCAUGUCCACUUUG:28	.	.	chr14:24085904-24085905,+	53.3059	39.0964	36.33	50.4081	61.7381	45.0252	52.106	58.4335	59.7068	14.4045	11.6164	10.4845	54.2995	70.5722	88.499	106.13	86.9265
9-qA5.3-24188	UAGAGACUAAGGGACUCUGGGAGAAGCCUU:30;UAGAGACUAAGGGACUCUGGGAGAAGCCUU:29;UAGAGACUAAGGGACUCUGGGAGAAGCCUU:29;UAGAGACUAAGGGACUCUGGGAGAAGCCUU:30;UAGAGACUAAGGGACUCUGGGAGAAGCCUU:29;UAGAGACUAAGGGACUCUGGGAGAAGCCUU:30;UAGAGACUAAGGGACUCUGGGAGAAGCCUU:28;UAGAGACUAAGGGACUCUGGGAGAAGCCUU:30;UAGAGACUAAGGGACUCUGGGAGAAGCCUU:30;UAGAGACUAAGGGACUCUGGGAGAAGCCUU:29;UAGAGACUAAGGGACUCUGGGAGAAGCCUU:30;UAGAGACUAAGGGACUCUGGGAGAAGCCUU:30	.	RMER10A	chr9:54238418-54238419,-	18.43	17.3762	26.0365	12.1955	20.5794	21.7363	23.8015	21.4928	16.9318	3.64452	2.65916	3.10106	13.9862	16.1818	23.2398	22.8099	17.2492
2-qE1-35981	UUGAAAUGGUCUGGUUGAGAGAGGUGAGGC:25;UUGAAAUGGUCUGGUUGAGAGAGGUGAGGC:29;UUGAAAUGGUCUGGUUGAGAGAGGUGAGG:29;UUGAAAUGGUCUGGUUGAGAGAGGUGAGGC:29;UUGAAAUGGUCUGGUUGAGAGAGGUGAGG:25;UUGAAAUGGUCUGGUUGAGAGAGGUGAGGC:29;UUGAAAUGGUCUGGUUGAGAGAGGUGAGGC:25;UUGAAAUGGUCUGGUUGAGAGAGGUGAGGC:25;UUGAAAUGGUCUGGUUGAGAGAGGUGAGGC:25;UUGAAAUGGUCUGGUUGAGAGAGGUGAGGC:29;UUGAAAUGGUCUGGUUGAGAGAGGUGAGGC:25;UUGAAAUGGUCUGGUUGAGAGAGGUGAGGC:25	.	.	chr2:92544569-92544570,+	22.0144	21.7202	21.1925	28.4562	17.1495	17.0785	19.9418	20.8211	22.2787	5.81386	5.03842	4.79924	17.2771	24.2308	28.3371	32.7577	28.9075
7-qD1-19431	UGCUACUACCAAUCGCAUUAGAAAAGUAUGG:30;UGCUACUACCAAUCGCAUUAGAAAAGUAUG:30;UGCUACUACCAAUCGCAUUAGAAAAGUAUGG:30;UGCUACUACCAAUCGCAUUAGAAAAGUAUGG:30;UGCUACUACCAAUCGCAUUAGAAAAGUAUGG:30;UGCUACUACCAAUCGCAUUAGAAAAGUAUGG:30;UGCUACUACCAAUCGCAUUAGAAAAGUAUGG:30;UGCUACUACCAAUCGCAUUAGAAAAGUAUGG:30;UGCUACUACCAAUCGCAUUAGAAAAGUAUGG:30;UGCUACUACCAAUCGCAUUAGAAAAGUAUG:30;UGCUACUACCAAUCGCAUUAGAAAAGUAUG:30;UGCUACUACCAAUCGCAUUAGAAAAGUAUGGG:30	.	Charlie1	chr7:73138219-73138220,+	26.4302	38.3724	21.1925	29.2692	30.8691	23.2889	19.9418	25.5227	27.6255	4.6858	4.82848	6.42362	21.3907	27.7609	26.9603	31.4764	19.2559
4-qD3-2082	UCGUCCUUGAGAGCGUCAGCAAGAAGGAAAU:29;UCGUCCUUGAGAGCGUCAGCAAGAAGGAAAUU:29;UCGUCCUUGAGAGCGUCAGCAAGAAGGAAA:29;UCGUCCUUGAGAGCGUCAGCAAGAAGGAAA:29;UCGUCCUUGAGAGCGUCAGCAAGAAGGAAA:29;UCGUCCUUGAGAGCGUCAGCAAGAAGGAAAU:29;UCGUCCUUGAGAGCGUCAGCAAGAAGGAAAU:29;UCGUCCUUGAGAGCGUCAGCAAGAAGGAAAU:29;UCGUCCUUGAGAGCGUCAGCAAGAAGGAAAU:29;UCGUCCUUGAGAGCGUCAGCAAGAAGGAAA:29;UCGUCCUUGAGAGCGUCAGCAAGAAGGAAAU:29;UCGUCCUUGAGAGCGUCAGCAAGAAGGAAAU:29	ENSMUSG00000086788	.	chr4:135627846-135627847,+	17.7953	24.6163	19.376	15.4476	18.8644	20.96	16.7254	14.1046	17.8229	3.81806	3.63886	2.95338	13.5749	20.4305	19.6111	18.6328	17.8504
10-qC1-12816	UUAAUGUGCACGAUAGGAUCAGGAGAGAGCA:30;UUAAUGUGCACGAUAGGAUCAGGAGAGAGC:30;UUAAUGUGCACGAUAGGAUCAGGAGAGAGC:30;UUAAUGUGCACGAUAGGAUCAGGAGAGAGC:26;UUAAUGUGCACGAUAGGAUCAGGAGAGAGC:30;UUAAUGUGCACGAUAGGAUCAGGAGAGAGCA:30;UUAAUGUGCACGAUAGGAUCAGGAGAGAGC:30;UUAAUGUGCACGAUAGGAUCAGGAGAGAGC:30;UUAAUGUGCACGAUAGGAUCAGGAGAGAGC:30;UUAAUGUGCACGAUAGGAUCAGGAGAGAGC:30;UUAAUGUGCACGAUAGGAUCAGGAGAGAGCA:30;UUAAUGUGCACGAUAGGAUCAGGAGAGAGCA:30	.	.	chr10:75837891-75837892,+	31.3054	29.6844	35.7245	18.6998	32.584	26.3941	33.4507	32.9108	33.8636	8.50388	4.82848	5.9806	35.7884	32.9207	37.0417	35.4629	39.5351
15-qD3-14639	UUCUUUAAUGAGGGAUACUGAGUCCCUGAGUGUGC:30;UUCUUUAAUGAGGGAUACUGAGUCCCUGAGU:30;UUCUUUAAUGAGGGAUACUGAGUCCCUGAGUG:30;UUCUUUAAUGAGGGAUACUGAGUCCCUGAGU:30;UUCUUUAAUGAGGGAUACUGAGUCCCUGAGUGU:30;UUCUUUAAUGAGGGAUACUGAGUCCCUGAGUG:30;UUCUUUAAUGAGGGAUACUGAGUCCCUGAGU:30;UUCUUUAAUGAGGGAUACUGAGUCCCUGAGU:30;UUCUUUAAUGAGGGAUACUGAGUCCCUGAGUG:30;UUCUUUAAUGAGGGAUACUGAGUCCCUGAGUG:30;UUCUUUAAUGAGGGAUACUGAGUCCCUGAGUGU:30;UUCUUUAAUGAGGGAUACUGAGUCCCUGAGUGU:30	.	.	chr15:74637093-74637094,+	71.6077	60.0926	62.3666	62.6036	73.7427	72.972	77.1941	78.5829	73.9651	14.4913	14.4855	15.3576	76.1017	69.7984	72.895	69.7976	69.2845
7-qD1-16444	UGAAAAUCACUUUAUUGAGCAAAUAUUUAUUA:28;UGAAAAUCACUUUAUUGAGCAAAUAUUUAUUA:31;UGAAAAUCACUUUAUUGAGCAAAUAUUUAUUA:31;UGAAAAUCACUUUAUUGAGCAAAUAUUUAUUA:29;UGAAAAUCACUUUAUUGAGCAAAUAUUUAUUAA:29;UGAAAAUCACUUUAUUGAGCAAAUAUUUAUUAAG:31;UGAAAAUCACUUUAUUGAGCAAAUAUUUAUUAAG:29;UGAAAAUCACUUUAUUGAGCAAAUAUUUAUU:31;UGAAAAUCACUUUAUUGAGCAAAUAUUUAUUA:31;UGAAAAUCACUUUAUUGAGCAAAUAUUUAUUA:31;UGAAAAUCACUUUAUUGAGCAAAUAUUUAUUAAG:31;UGAAAAUCACUUUAUUGAGCAAAUAUUUAUUAAG:31	.	.	chr7:69921834-69921835,+	21.8052	19.5482	29.064	23.578	14.577	20.96	41.8135	30.2242	24.0609	2.16936	3.219	2.80572	16.8658	20.5543	23.2299	17.415	14.79
10-qA3-2592	UGAAAGAACACCAAUCUCAGUGCAAGGUGAGC:30;UGAAAGAACACCAAUCUCAGUGCAAGGUGAGC:30;UGAAAGAACACCAAUCUCAGUGCAAGGUGAGC:30;UGAAAGAACACCAAUCUCAGUGCAAGGUGAGC:30;UGAAAGAACACCAAUCUCAGUGCAAGGUGAGC:30;UGAAAGAACACCAAUCUCAGUGCAAGGUGAGC:30;UGAAAGAACACCAAUCUCAGUGCAAGGUGAGC:30;UGAAAGAACACCAAUCUCAGUGCAAGGUGAGC:30;UGAAAGAACACCAAUCUCAGUGCAAGGUGAGC:30;UGAAAGAACACCAAUCUCAGUGCAAGGUGAGC:30;UGAAAGAACACCAAUCUCAGUGCAAGGUGAGC:30;UGAAAGAACACCAAUCUCAGUGCAAGGUGAGC:27	ENSMUSG00000110737	.	chr10:18799853-18799854,-	15.1989	20.2722	15.743	15.4476	12.0046	14.7496	23.1582	15.4479	10.6937	2.51644	2.5192	3.47022	12.3408	17.0295	16.4858	17.7314	18.2766
.	UACUCUUACAUGUUCUGUUACCAUGGAUAUUUUG:31;UACUCUUACAUGUUCUGUUACCAUGGAUAUUUU:31;UACUCUUACAUGUUCUGUUACCAUGGAUAUUU:31;UACUCUUACAUGUUCUGUUACCAUGGAUAUUUU:31;UACUCUUACAUGUUCUGUUACCAUGGAUAUUU:31;UACUCUUACAUGUUCUGUUACCAUGGAUAUUU:31;UACUCUUACAUGUUCUGUUACCAUGGAUAUUU:31;UACUCUUACAUGUUCUGUUACCAUGGAUAUUU:31;UACUCUUACAUGUUCUGUUACCAUGGAUAUUUUGU:31;UACUCUUACAUGUUCUGUUACCAUGGAUAUUU:31;UACUCUUACAUGUUCUGUUACCAUGGAUAUUU:31;UACUCUUACAUGUUCUGUUACCAUGGAUAUUU:31	.	.	chr2:151329481-151329482,+	97.2171	139.733	99.9076	110.572	94.3221	105.576	103.569	90.001	78.4208	17.7887	17.8444	15.5791	88.4424	130.969	102.867	104.852	90.0861
4-qC5-17839	UACUUUUAGUCUCUCUUUCAUUUGCCUUUG:28;UACUUUUAGUCUCUCUUUCAUUUGCCUUUGG:28;UACUUUUAGUCUCUCUUUCAUUUGCCUUUG:29;UACUUUUAGUCUCUCUUUCAUUUGCCUUUG:28;UACUUUUAGUCUCUCUUUCAUUUGCCUUUG:28;UACUUUUAGUCUCUCUUUCAUUUGCCUUUGG:28;UACUUUUAGUCUCUCUUUCAUUUGCCUUUG:28;UACUUUUAGUCUCUCUUUCAUUUGCCUUUG:28;UACUUUUAGUCUCUCUUUCAUUUGCCUUUG:28;UACUUUUAGUCUCUCUUUCAUUUGCCUUUG:28;UACUUUUAGUCUCUCUUUCAUUUGCCUUUG:28;UACUUUUAGUCUCUCUUUCAUUUGCCUUUGG:28	.	.	chr4:94297033-94297034,-	16.6301	18.1002	17.5595	16.2607	15.4345	17.8548	18.0119	14.1046	13.3672	3.29742	3.28896	4.0609	15.6317	18.926	0	13.6999	17.8803
.	UCCAGUCAGAUCAGUGGGGCUUACUAGCAGG:30;UCCAGUCAGAUCAGUGGGGCUUACUAGCAGG:30;UCCAGUCAGAUCAGUGGGGCUUACUAGCAGG:27;UCCAGUCAGAUCAGUGGGGCUUACUAGCAGG:29;UCCAGUCAGAUCAGUGGGGCUUACUAGCAGG:28;UCCAGUCAGAUCAGUGGGGCUUACUAGCAGGC:27;UCCAGUCAGAUCAGUGGGGCUUACUAGCAGG:27;UCCAGUCAGAUCAGUGGGGCUUACUAGCAGG:29;UCCAGUCAGAUCAGUGGGGCUUACUAGCAGG:30;UCCAGUCAGAUCAGUGGGGCUUACUAGCAGG:30;UCCAGUCAGAUCAGUGGGGCUUACUAGCAGGC:30;UCCAGUCAGAUCAGUGGGGCUUACUAGCAGG:29	ENSMUSG00000089775	.	chr10:86910561-86910562,+	19.0049	18.1002	19.9815	15.4476	16.292	20.96	19.9418	18.8062	15.1495	4.77258	4.33864	4.35624	16.043	25.1105	0	0	25.9577
7-qD2-11976	UGAGACAUUUUUUUUCCUUCUGUAAUUGCUCUC:31;UGAGACAUUUUUUUUCCUUCUGUAAUUGCUCU:31;UGAGACAUUUUUUUUCCUUCUGUAAUUGCUCUC:31;UGAGACAUUUUUUUUCCUUCUGUAAUUGCUCUC:31;UGAGACAUUUUUUUUCCUUCUGUAAUUGCUCU:31;UGAGACAUUUUUUUUCCUUCUGUAAUUGCUCUC:31;UGAGACAUUUUUUUUCCUUCUGUAAUUGCUCUC:31;UGAGACAUUUUUUUUCCUUCUGUAAUUGCUCU:31;UGAGACAUUUUUUUUCCUUCUGUAAUUGCUCUC:31;UGAGACAUUUUUUUUCCUUCUGUAAUUGCUCUC:31;UGAGACAUUUUUUUUCCUUCUGUAAUUGCUCUC:31;UGAGACAUUUUUUUUCCUUCUGUAAUUGCUCUC:31	ENSMUSG00000108448	.	chr7:73822730-73822731,+	240.025	285.259	264.604	277.244	188.644	253.849	274.039	310.974	212.984	36.4452	42.6166	44.153	196.63	211.769	256.499	184.387	140.234
6-qF3-28913	UCUCAUGUGUUUAGUAGAACUUCUGACUGUUC:31;UCUCAUGUGUUUAGUAGAACUUCUGACUGUUC:30;UCUCAUGUGUUUAGUAGAACUUCUGACUGUUCC:31;UCUCAUGUGUUUAGUAGAACUUCUGACUGUUCC:31;UCUCAUGUGUUUAGUAGAACUUCUGACUGUUCC:31;UCUCAUGUGUUUAGUAGAACUUCUGACUGUUCCUCUUCGUUCCUCCUGU:30;UCUCAUGUGUUUAGUAGAACUUCUGACUGUUCC:31;UCUCAUGUGUUUAGUAGAACUUCUGACUGUUC:31;UCUCAUGUGUUUAGUAGAACUUCUGACUGUUC:30;UCUCAUGUGUUUAGUAGAACUUCUGACUGUUCC:31;UCUCAUGUGUUUAGUAGAACUUCUGACUGUUCC:31;UCUCAUGUGUUUAGUAGAACUUCUGACUGUUCC:31	.	.	chr6:127800895-127800896,+	354.758	401.101	389.943	354.483	324.982	309.742	395.619	366.72	354.676	70.0266	65.5694	65.1222	356.239	320.613	289.711	273.617	0
15-qD1-17920	UAUAACUCUGAAUCUAUAUGGCUCCUUUGAGA:30;UAUAACUCUGAAUCUAUAUGGCUCCUUUGAGA:30;UAUAACUCUGAAUCUAUAUGGCUCCUUUGAGA:30;UAUAACUCUGAAUCUAUAUGGCUCCUUUGAGAA:30;UAUAACUCUGAAUCUAUAUGGCUCCUUUGAGA:30;UAUAACUCUGAAUCUAUAUGGCUCCUUUGAGAA:30;UAUAACUCUGAAUCUAUAUGGCUCCUUUGAGAA:30;UAUAACUCUGAAUCUAUAUGGCUCCUUUGAGAA:30;UAUAACUCUGAAUCUAUAUGGCUCCUUUGAGA:30;UAUAACUCUGAAUCUAUAUGGCUCCUUUGAGAA:30;UAUAACUCUGAAUCUAUAUGGCUCCUUUGAGA:30;UAUAACUCUGAAUCUAUAUGGCUCCUUUGAGAAG:30	.	.	chr15:59251394-59251395,-	114.298	128.873	114.44	147.159	103.754	149.049	109.358	105.449	108.72	23.429	19.3839	19.7138	92.1448	138.489	126.719	137.355	126.901
2-qE1-35981	UUUUCAAGAGAAGAUUGUGAGACACUUCCAUC:29;UUUUCAAGAGAAGAUUGUGAGACACUUCCAUC:29;UUUUCAAGAGAAGAUUGUGAGACACUUCCAUC:29;UUUUCAAGAGAAGAUUGUGAGACACUUCCAUC:29;UUUUCAAGAGAAGAUUGUGAGACACUUCCAUC:29;UUUUCAAGAGAAGAUUGUGAGACACUUCCAUC:29;UUUUCAAGAGAAGAUUGUGAGACACUUCCAUC:29;UUUUCAAGAGAAGAUUGUGAGACACUUCCAUC:29;UUUUCAAGAGAAGAUUGUGAGACACUUCCAUC:29;UUUUCAAGAGAAGAUUGUGAGACACUUCCAUC:29;UUUUCAAGAGAAGAUUGUGAGACACUUCCAUC:29;UUUUCAAGAGAAGAUUGUGAGACACUUCCAUCU:29	.	.	chr2:92555982-92555983,+	23.9414	20.9962	30.8805	28.4562	16.292	25.6178	25.0881	24.851	20.4964	4.42548	4.33864	6.12828	20.1566	26.1219	26.4551	22.8816	19.1205
5-qG3-23659	UCCUGGUUGUCAUAUCCUAGUGGGAGUUCAU:29;UCCUGGUUGUCAUAUCCUAGUGGGAGUUCAU:29;UCCUGGUUGUCAUAUCCUAGUGGGAGUUCA:29;UCCUGGUUGUCAUAUCCUAGUGGGAGUUCAU:29;UCCUGGUUGUCAUAUCCUAGUGGGAGUUCAUA:29;UCCUGGUUGUCAUAUCCUAGUGGGAGUUCAU:29;UCCUGGUUGUCAUAUCCUAGUGGGAGUUCAUA:29;UCCUGGUUGUCAUAUCCUAGUGGGAGUUCAUA:30;UCCUGGUUGUCAUAUCCUAGUGGGAGUUCAU:29;UCCUGGUUGUCAUAUCCUAGUGGGAGUUCAUA:29;UCCUGGUUGUCAUAUCCUAGUGGGAGUUCAUA:29;UCCUGGUUGUCAUAUCCUAGUGGGAGUUCAU:29	.	.	chr5:149817357-149817358,-	17.5463	17.3762	23.009	11.3825	18.8644	15.5259	24.4448	17.4629	17.8229	3.47096	3.07904	3.17488	16.0431	21.0355	26.3756	24.9568	18.9572
7-qD1-19431	UAAGAGAUGAGAAACUUUCUAUAACAACCCU:30;UAAGAGAUGAGAAACUUUCUAUAACAACCCUG:30;UAAGAGAUGAGAAACUUUCUAUAACAACCCUG:30;UAAGAGAUGAGAAACUUUCUAUAACAACCCU:30;UAAGAGAUGAGAAACUUUCUAUAACAACCCUG:29;UAAGAGAUGAGAAACUUUCUAUAACAACCCUG:30;UAAGAGAUGAGAAACUUUCUAUAACAACCCU:29;UAAGAGAUGAGAAACUUUCUAUAACAACCCU:30;UAAGAGAUGAGAAACUUUCUAUAACAACCCUG:30;UAAGAGAUGAGAAACUUUCUAUAACAACCCU:30;UAAGAGAUGAGAAACUUUCUAUAACAACCCUG:30;UAAGAGAUGAGAAACUUUCUAUAACAACCCUG:30	.	.	chr7:73126826-73126827,+	16.2326	17.3762	16.954	19.5128	11.1472	21.7363	17.3687	10.0747	18.7141	2.86354	3.98876	2.73188	13.9863	24.2262	0	0	21.8088
4-qC5-17839	UGCAGAUCUUAUGCAAUUAAUCACAGGUGCUGC:30;UGCAGAUCUUAUGCAAUUAAUCACAGGUGCU:30;UGCAGAUCUUAUGCAAUUAAUCACAGGUGCU:30;UGCAGAUCUUAUGCAAUUAAUCACAGGUGCUG:30;UGCAGAUCUUAUGCAAUUAAUCACAGGUGCU:30;UGCAGAUCUUAUGCAAUUAAUCACAGGUGCU:30;UGCAGAUCUUAUGCAAUUAAUCACAGGUGCUG:30;UGCAGAUCUUAUGCAAUUAAUCACAGGUGCU:30;UGCAGAUCUUAUGCAAUUAAUCACAGGUGCUG:30;UGCAGAUCUUAUGCAAUUAAUCACAGGUGCUG:30;UGCAGAUCUUAUGCAAUUAAUCACAGGUGCUG:30;UGCAGAUCUUAUGCAAUUAAUCACAGGUGCUG:30	.	Lx8	chr4:94307279-94307280,-	18.4959	20.2722	21.798	17.8867	21.4368	17.0786	18.0119	12.0897	15.1495	4.77258	3.28896	3.47022	20.568	20.8631	26.9484	27.042	17.1749
12-qE-23911	UGUUCUCUAUCUGUCUCUAGAAAUACCUGUG:30;UGUUCUCUAUCUGUCUCUAGAAAUACCUGU:30;UGUUCUCUAUCUGUCUCUAGAAAUACCUGUG:30;UGUUCUCUAUCUGUCUCUAGAAAUACCUGU:30;UGUUCUCUAUCUGUCUCUAGAAAUACCUGUG:30;UGUUCUCUAUCUGUCUCUAGAAAUACCUGU:29;UGUUCUCUAUCUGUCUCUAGAAAUACCUGU:30;UGUUCUCUAUCUGUCUCUAGAAAUACCUGU:30;UGUUCUCUAUCUGUCUCUAGAAAUACCUGU:30;UGUUCUCUAUCUGUCUCUAGAAAUACCUGUGC:29;UGUUCUCUAUCUGUCUCUAGAAAUACCUGUGC:30;UGUUCUCUAUCUGUCUCUAGAAAUACCUGUG:30	.	.	chr12:98413572-98413573,-	16.0999	16.6522	19.376	17.0737	11.1472	17.8548	11.5791	12.0897	16.9318	3.21064	3.00906	3.76556	20.568	31.146	23.5933	32.8929	21.0457
14-qA3-19970	UGUUACAUGGAGUGCAUUUUUUUUGACACUC:30;UGUUACAUGGAGUGCAUUUUUUUUGACACUC:30;UGUUACAUGGAGUGCAUUUUUUUUGACACU:30;UGUUACAUGGAGUGCAUUUUUUUUGACACUC:30;UGUUACAUGGAGUGCAUUUUUUUUGACACUC:30;UGUUACAUGGAGUGCAUUUUUUUUGACACUC:30;UGUUACAUGGAGUGCAUUUUUUUUGACACUC:30;UGUUACAUGGAGUGCAUUUUUUUUGACACUC:27;UGUUACAUGGAGUGCAUUUUUUUUGACACUC:30;UGUUACAUGGAGUGCAUUUUUUUUGACACUC:30;UGUUACAUGGAGUGCAUUUUUUUUGACACUC:30;UGUUACAUGGAGUGCAUUUUUUUUGACACUC:30	.	.	chr14:24092946-24092947,+	28.2874	29.6843	28.4585	36.5865	18.8644	31.0519	32.1642	24.1793	28.5167	5.0329	5.52826	5.83294	27.9725	20.4539	36.4853	19.7541	28.5802
9-qA5.3-24188	UGUAAAAAUGAAGACAGUGGUGUUCCCAAGGU:30;UGUAAAAAUGAAGACAGUGGUGUUCCCAAGGU:30;UGUAAAAAUGAAGACAGUGGUGUUCCCAAGGU:30;UGUAAAAAUGAAGACAGUGGUGUUCCCAAGGU:30;UGUAAAAAUGAAGACAGUGGUGUUCCCAAGGU:30;UGUAAAAAUGAAGACAGUGGUGUUCCCAAGGU:30;UGUAAAAAUGAAGACAGUGGUGUUCCCAAGGU:30;UGUAAAAAUGAAGACAGUGGUGUUCCCAAGGU:30;UGUAAAAAUGAAGACAGUGGUGUUCCCAAGGU:30;UGUAAAAAUGAAGACAGUGGUGUUCCCAAGGU:30;UGUAAAAAUGAAGACAGUGGUGUUCCCAAGGU:30;UGUAAAAAUGAAGACAGUGGUGUUCCCAAGGU:30	.	.	chr9:54224677-54224678,-	67.3277	76.0208	81.1371	88.6207	63.453	69.0904	80.4105	88.6576	49.9041	9.28484	10.0069	12.5519	51.4201	66.382	59.8688	57.5487	75.2084
.	UGGGAAUUCUGAAAUCUUGAAUAUUGAACCUC:31;UGGGAAUUCUGAAAUCUUGAAUAUUGAACCU:30;UGGGAAUUCUGAAAUCUUGAAUAUUGAACCUC:30;UGGGAAUUCUGAAAUCUUGAAUAUUGAACCUC:30;UGGGAAUUCUGAAAUCUUGAAUAUUGAACCUC:30;UGGGAAUUCUGAAAUCUUGAAUAUUGAACCUC:30;UGGGAAUUCUGAAAUCUUGAAUAUUGAACCUC:31;UGGGAAUUCUGAAAUCUUGAAUAUUGAACCUC:30;UGGGAAUUCUGAAAUCUUGAAUAUUGAACCUC:30;UGGGAAUUCUGAAAUCUUGAAUAUUGAACCUC:30;UGGGAAUUCUGAAAUCUUGAAUAUUGAACCUC:30;UGGGAAUUCUGAAAUCUUGAAUAUUGAACCUC:30	.	.	chr13:49891170-49891171,+	21.0902	24.6163	15.1375	20.3258	20.5793	17.0786	19.2985	19.4778	25.8432	3.90484	5.4583	4.5039	21.3907	18.9714	26.9767	20.8759	19.1746
12-qE-23911	UCUCAUCAUGAGGUUUGACCAAGAUCAGUG:29;UCUCAUCAUGAGGUUUGACCAAGAUCAGUGGGU:29;UCUCAUCAUGAGGUUUGACCAAGAUCAGUG:30;UCUCAUCAUGAGGUUUGACCAAGAUCAGUG:29;UCUCAUCAUGAGGUUUGACCAAGAUCAGUGG:30;UCUCAUCAUGAGGUUUGACCAAGAUCAGUG:29;UCUCAUCAUGAGGUUUGACCAAGAUCAGUGG:30;UCUCAUCAUGAGGUUUGACCAAGAUCAGUG:30;UCUCAUCAUGAGGUUUGACCAAGAUCAGUG:29;UCUCAUCAUGAGGUUUGACCAAGAUCAGUG:29;UCUCAUCAUGAGGUUUGACCAAGAUCAGUG:30;UCUCAUCAUGAGGUUUGACCAAGAUCAGUGG:29	.	.	chr12:98399933-98399934,-	23.0297	26.0643	29.6695	16.2607	17.1495	25.6179	21.2283	22.1644	27.6254	3.73128	5.1084	4.5039	23.8589	25.4968	13.2422	14.6621	22.8918
7-qD2-11976	AGUAAAUUCUUUAGAACUCUGAAAUGAAUCC:27;AGUAAAUUCUUUAGAACUCUGAAAUGAAUCC:27;AGUAAAUUCUUUAGAACUCUGAAAUGAAUCC:27;AGUAAAUUCUUUAGAACUCUGAAAUGAAUCC:27;AGUAAAUUCUUUAGAACUCUGAAAUGAAUCC:30;AGUAAAUUCUUUAGAACUCUGAAAUGAAUCC:27;AGUAAAUUCUUUAGAACUCUGAAAUGAAUCC:27;AGUAAAUUCUUUAGAACUCUGAAAUGAAUCC:28;AGUAAAUUCUUUAGAACUCUGAAAUGAAUCC:26;AGUAAAUUCUUUAGAACUCUGAAAUGAAUCC:27;AGUAAAUUCUUUAGAACUCUGAAAUGAAUCC:27;AGUAAAUUCUUUAGAACUCUGAAAUGAAUCC:26	ENSMUSG00000108448	.	chr7:73825760-73825761,+	14.5647	13.7561	13.321	16.2607	18.8644	19.4074	14.1523	12.7613	12.476	3.12386	2.30928	3.10106	11.1067	16.1199	0	13.427	0
10-qB5.1-5404	UUUCAAACAGUGACUUUUGGGAGCAGGGCU:29;UUUCAAACAGUGACUUUUGGGAGCAGGGCUCCG:29;UUUCAAACAGUGACUUUUGGGAGCAGGGCUC:29;UUUCAAACAGUGACUUUUGGGAGCAGGGCUCCG:29;UUUCAAACAGUGACUUUUGGGAGCAGGGCUC:29;UUUCAAACAGUGACUUUUGGGAGCAGGGCUCCGC:29;UUUCAAACAGUGACUUUUGGGAGCAGGGCUCC:29;UUUCAAACAGUGACUUUUGGGAGCAGGGCUC:29;UUUCAAACAGUGACUUUUGGGAGCAGGGCUCCGC:29;UUUCAAACAGUGACUUUUGGGAGCAGGGCUCCGCU:29;UUUCAAACAGUGACUUUUGGGAGCAGGGCUCCG:29;UUUCAAACAGUGACUUUUGGGAGCAGGGCUCCGC:29	.	.	chr10:66697597-66697598,-	74.3928	54.3006	61.1555	58.5383	94.3221	57.446	52.106	59.1051	84.6589	23.1688	17.9844	18.0895	74.8677	77.271	76.5667	95.8674	101.495
9-qC-31469	UUUUAAUGAAAUAAGGAAGCUUGCAGGAUU:30;UUUUAAUGAAAUAAGGAAGCUUGCAGGAUU:30;UUUUAAUGAAAUAAGGAAGCUUGCAGGAUU:30;UUUUAAUGAAAUAAGGAAGCUUGCAGGAUU:30;UUUUAAUGAAAUAAGGAAGCUUGCAGGAUU:30;UUUUAAUGAAAUAAGGAAGCUUGCAGGAUU:30;UUUUAAUGAAAUAAGGAAGCUUGCAGGAUU:30;UUUUAAUGAAAUAAGGAAGCUUGCAGGAUUGU:30;UUUUAAUGAAAUAAGGAAGCUUGCAGGAUU:30;UUUUAAUGAAAUAAGGAAGCUUGCAGGAUU:30;UUUUAAUGAAAUAAGGAAGCUUGCAGGAUUG:30;UUUUAAUGAAAUAAGGAAGCUUGCAGGAUU:30	.	.	chr9:67713982-67713983,-	31.365	41.2685	37.541	28.4562	27.4391	22.5126	43.1001	32.9108	31.1901	5.0329	6.50796	5.83294	25.0929	0	42.4906	0	29.8836
10-qB4-6488	UGGGAAAGGAGACCAAGCCCCAUGGCAGCUC:31;UGGGAAAGGAGACCAAGCCCCAUGGCAGCUC:31;UGGGAAAGGAGACCAAGCCCCAUGGCAGCUC:31;UGGGAAAGGAGACCAAGCCCCAUGGCAGCUC:29;UGGGAAAGGAGACCAAGCCCCAUGGCAGCUC:31;UGGGAAAGGAGACCAAGCCCCAUGGCAGCUC:31;UGGGAAAGGAGACCAAGCCCCAUGGCAGCUC:31;UGGGAAAGGAGACCAAGCCCCAUGGCAGCUC:31;UGGGAAAGGAGACCAAGCCCCAUGGCAGCUC:29;UGGGAAAGGAGACCAAGCCCCAUGGCAGCUC:31;UGGGAAAGGAGACCAAGCCCCAUGGCAGCUCA:31;UGGGAAAGGAGACCAAGCCCCAUGGCAGCUCAGGG:31	.	.	chr10:62685689-62685690,+	24.1008	27.5123	19.9815	26.8301	23.1518	13.197	28.3044	25.5226	26.7343	4.6858	5.1084	4.94692	24.2702	25.7432	25.9386	44.3341	31.4037
5-qG3-23659	UUCUCUUUUUUAGUCUGACACUGGAAAUAAACU:32;UUCUCUUUUUUAGUCUGACACUGGAAAUAAAC:29;UUCUCUUUUUUAGUCUGACACUGGAAAUAAACU:31;UUCUCUUUUUUAGUCUGACACUGGAAAUAAAC:32;UUCUCUUUUUUAGUCUGACACUGGAAAUAAACUG:32;UUCUCUUUUUUAGUCUGACACUGGAAAUAAAC:31;UUCUCUUUUUUAGUCUGACACUGGAAAUAAACUG:32;UUCUCUUUUUUAGUCUGACACUGGAAAUAAACU:31;UUCUCUUUUUUAGUCUGACACUGGAAAUAAACUG:31;UUCUCUUUUUUAGUCUGACACUGGAAAUAAACUG:32;UUCUCUUUUUUAGUCUGACACUGGAAAUAAACU:32;UUCUCUUUUUUAGUCUGACACUGGAAAUAAACU:32	.	.	chr5:149811441-149811442,-	24.9924	31.8563	20.587	24.391	28.2966	22.5126	23.1582	24.1794	25.8432	4.94612	5.80818	4.20858	24.2702	28.1786	21.3479	24.709	32.1924
7-qD2-11976	UAGGAAAGCUACCUGGGUGACUUACAGGUA:29;UAGGAAAGCUACCUGGGUGACUUACAGGUA:29;UAGGAAAGCUACCUGGGUGACUUACAGGUA:29;UAGGAAAGCUACCUGGGUGACUUACAGGUA:29;UAGGAAAGCUACCUGGGUGACUUACAGGUA:29;UAGGAAAGCUACCUGGGUGACUUACAGGUA:29;UAGGAAAGCUACCUGGGUGACUUACAGGUA:29;UAGGAAAGCUACCUGGGUGACUUACAGGUA:29;UAGGAAAGCUACCUGGGUGACUUACAGGUA:29;UAGGAAAGCUACCUGGGUGACUUACAGGUA:29;UAGGAAAGCUACCUGGGUGACUUACAGGUA:29;UAGGAAAGCUACCUGGGUGACUUACAGGUACC:29	ENSMUSG00000108448	RMER15	chr7:73824177-73824178,+	31.4605	31.1323	38.752	31.7083	34.2989	31.0519	39.8836	36.9407	20.4964	5.37998	5.59824	5.83292	29.2066	32.7185	30.0248	32.3752	16.498
14-qA3-19970	UGGCACACAUUCCUUAUAGAUCCUGGAGACC:30;UGGCACACAUUCCUUAUAGAUCCUGGAGACC:30;UGGCACACAUUCCUUAUAGAUCCUGGAGACC:30;UGGCACACAUUCCUUAUAGAUCCUGGAGACC:30;UGGCACACAUUCCUUAUAGAUCCUGGAGACCU:30;UGGCACACAUUCCUUAUAGAUCCUGGAGACC:30;UGGCACACAUUCCUUAUAGAUCCUGGAGACCU:30;UGGCACACAUUCCUUAUAGAUCCUGGAGACCU:30;UGGCACACAUUCCUUAUAGAUCCUGGAGACC:30;UGGCACACAUUCCUUAUAGAUCCUGGAGACCU:30;UGGCACACAUUCCUUAUAGAUCCUGGAGACCU:30;UGGCACACAUUCCUUAUAGAUCCUGGAGACC:30	.	.	chr14:24116398-24116399,+	59.1489	44.8885	64.7885	69.1078	71.1703	56.6696	47.6029	51.7169	55.2511	11.1939	13.7857	11.7397	64.995	65.5099	64.6989	79.84	64.9925
6-qF3-28913	UACCACCAUAGAUGAUUCUUAGCCUGAGGAAU:29;UACCACCAUAGAUGAUUCUUAGCCUGAGGAAUUU:29;UACCACCAUAGAUGAUUCUUAGCCUGAGGAAU:29;UACCACCAUAGAUGAUUCUUAGCCUGAGGAAUUU:29;UACCACCAUAGAUGAUUCUUAGCCUGAGGA:29;UACCACCAUAGAUGAUUCUUAGCCUGAGGAAU:29;UACCACCAUAGAUGAUUCUUAGCCUGAGGAAUU:29;UACCACCAUAGAUGAUUCUUAGCCUGAGGAA:29;UACCACCAUAGAUGAUUCUUAGCCUGAGGAAU:29;UACCACCAUAGAUGAUUCUUAGCCUGAGGAAUUUU:29;UACCACCAUAGAUGAUUCUUAGCCUGAGGAAUU:29;UACCACCAUAGAUGAUUCUUAGCCUGAGGAAU:29	.	.	chr6:127803297-127803298,+	152.602	161.454	146.531	136.59	149.2	165.351	129.943	153.136	154.168	32.1932	31.0002	28.6478	175.651	187.189	179.993	268.851	0
2-qE1-35981	UGUUCAUUGGAGUCAAGAUUGAGUGCCAGA:30;UGUUCAUUGGAGUCAAGAUUGAGUGCCAGAAG:30;UGUUCAUUGGAGUCAAGAUUGAGUGCCAGAA:30;UGUUCAUUGGAGUCAAGAUUGAGUGCCAGAA:30;UGUUCAUUGGAGUCAAGAUUGAGUGCCAGA:30;UGUUCAUUGGAGUCAAGAUUGAGUGCCAGAAGC:30;UGUUCAUUGGAGUCAAGAUUGAGUGCCAGAA:30;UGUUCAUUGGAGUCAAGAUUGAGUGCCAGA:30;UGUUCAUUGGAGUCAAGAUUGAGUGCCAGAA:30;UGUUCAUUGGAGUCAAGAUUGAGUGCCAGAAG:30;UGUUCAUUGGAGUCAAGAUUGAGUGCCAGAAGCA:30;UGUUCAUUGGAGUCAAGAUUGAGUGCCAGAAG:30	.	.	chr2:92575882-92575883,+	41.8668	34.7524	36.9355	32.5213	62.5955	40.3674	41.8135	40.9706	47.2307	7.80968	8.3274	9.00782	39.4906	41.6344	34.677	27.6975	47.6751
17-qA3.3-27363	UGAGGCAGAGACUCUGUCGGCCCAUGCUAUU:26;UGAGGCAGAGACUCUGUCGGCCCAUGCUAUU:26;UGAGGCAGAGACUCUGUCGGCCCAUGCUAUUU:27;UGAGGCAGAGACUCUGUCGGCCCAUGCUAU:27;UGAGGCAGAGACUCUGUCGGCCCAUGCUAUUU:27;UGAGGCAGAGACUCUGUCGGCCCAUGCUAUUU:27;UGAGGCAGAGACUCUGUCGGCCCAUGCUAUUU:27;UGAGGCAGAGACUCUGUCGGCCCAUGCUAU:26;UGAGGCAGAGACUCUGUCGGCCCAUGCUAUU:26;UGAGGCAGAGACUCUGUCGGCCCAUGCUAUUU:26;UGAGGCAGAGACUCUGUCGGCCCAUGCUAUUU:27;UGAGGCAGAGACUCUGUCGGCCCAUGCUAUU:27	.	.	chr17:27316803-27316804,-	20.1928	20.2722	19.376	21.1389	23.1518	21.7363	20.5851	20.1495	15.1495	4.16516	3.4989	4.20858	21.3907	25.4454	0	0	27.998
7-qD2-24830	UGAUUUUGAUUUCAGGAAGUGUCAUGGUAUCU:26;UGAUUUUGAUUUCAGGAAGUGUCAUGGUAUCU:26;UGAUUUUGAUUUCAGGAAGUGUCAUGGUAUCUGA:26;UGAUUUUGAUUUCAGGAAGUGUCAUGGUAUCU:26;UGAUUUUGAUUUCAGGAAGUGUCAUGGUAUCU:26;UGAUUUUGAUUUCAGGAAGUGUCAUGGUAUCUGA:26;UGAUUUUGAUUUCAGGAAGUGUCAUGGUAUCUG:26;UGAUUUUGAUUUCAGGAAGUGUCAUGGUAUCUG:26;UGAUUUUGAUUUCAGGAAGUGUCAUGGUAUCU:26;UGAUUUUGAUUUCAGGAAGUGUCAUGGUAUCUGA:26;UGAUUUUGAUUUCAGGAAGUGUCAUGGUAUCUGA:26;UGAUUUUGAUUUCAGGAAGUGUCAUGGUAUCUG:26	.	.	chr7:73787082-73787083,-	1551.25	1395.16	1772.91	1537.45	1487.72	1511.45	1758.1	1789.27	1570.2	300.586	281.382	292.754	1419.19	1357.55	1746.88	1618.84	924.533
7-qD1-16444	UAAAAGUCAACUGUUUUUGCAUCACUUUUAGU:29;UAAAAGUCAACUGUUUUUGCAUCACUUUUAGU:29;UAAAAGUCAACUGUUUUUGCAUCACUUUUAGU:29;UAAAAGUCAACUGUUUUUGCAUCACUUUUAGUG:29;UAAAAGUCAACUGUUUUUGCAUCACUUUUAGU:29;UAAAAGUCAACUGUUUUUGCAUCACUUUUAGUGU:29;UAAAAGUCAACUGUUUUUGCAUCACUUUUAGU:29;UAAAAGUCAACUGUUUUUGCAUCACUUUUAGU:29;UAAAAGUCAACUGUUUUUGCAUCACUUUUAGUG:29;UAAAAGUCAACUGUUUUUGCAUCACUUUUAGUG:29;UAAAAGUCAACUGUUUUUGCAUCACUUUUAGUGU:29;UAAAAGUCAACUGUUUUUGCAUCACUUUUAGU:29	.	.	chr7:69921904-69921905,+	70.2567	108.601	85.9811	69.1077	51.4484	75.3008	90.0597	72.5381	56.1422	11.8013	12.3161	12.6257	50.1859	64.4772	68.5593	56.4005	52.6549
15-qD3-14639	GUGAUGAAGGUUGAUAAGUGCUUGGUCAGGC:29;GUGAUGAAGGUUGAUAAGUGCUUGGUCAGGC:30;GUGAUGAAGGUUGAUAAGUGCUUGGUCAGGCUU:29;GUGAUGAAGGUUGAUAAGUGCUUGGUCAGGCUU:30;GUGAUGAAGGUUGAUAAGUGCUUGGUCAGGCUU:29;GUGAUGAAGGUUGAUAAGUGCUUGGUCAGGCUU:29;GUGAUGAAGGUUGAUAAGUGCUUGGUCAGGCUU:30;GUGAUGAAGGUUGAUAAGUGCUUGGUCAGGCU:30;GUGAUGAAGGUUGAUAAGUGCUUGGUCAGGC:30;GUGAUGAAGGUUGAUAAGUGCUUGGUCAGGCU:30;GUGAUGAAGGUUGAUAAGUGCUUGGUCAGGCUU:30;GUGAUGAAGGUUGAUAAGUGCUUGGUCAGGCUU:29	.	.	chr15:74642188-74642189,+	493.853	448.885	515.886	467.494	499.906	488.29	553.224	507.766	533.796	94.3236	94.6804	97.757	477.178	536.939	598.749	681.542	507.153
pi-Gm5878	UCUUUCUGGAUGAAGGUCUUUACCUGUGUGA:29;UCUUUCUGGAUGAAGGUCUUUACCUGUGUGA:29;UCUUUCUGGAUGAAGGUCUUUACCUGUGUGA:30;UCUUUCUGGAUGAAGGUCUUUACCUGUGUG:29;UCUUUCUGGAUGAAGGUCUUUACCUGUGUGA:29;UCUUUCUGGAUGAAGGUCUUUACCUGUGUG:30;UCUUUCUGGAUGAAGGUCUUUACCUGUGUG:29;UCUUUCUGGAUGAAGGUCUUUACCUGUGUGA:29;UCUUUCUGGAUGAAGGUCUUUACCUGUGUGA:30;UCUUUCUGGAUGAAGGUCUUUACCUGUGUGA:29;UCUUUCUGGAUGAAGGUCUUUACCUGUGUGA:29;UCUUUCUGGAUGAAGGUCUUUACCUGUGUGAGGU:30	ENSMUSG00000072952	.	chr6:85113122-85113123,-	14.6791	10.8601	12.7155	17.0737	11.1472	14.7496	12.8657	18.8062	13.3672	3.3842	3.219	3.10106	16.0431	14.5144	14.9224	11.9821	13.8126
5-qF-14224	UUUUAAACUGAGCUUUGAAGGCUCUGACGAACCC:31;UUUUAAACUGAGCUUUGAAGGCUCUGACGAACCC:31;UUUUAAACUGAGCUUUGAAGGCUCUGACGAACC:31;UUUUAAACUGAGCUUUGAAGGCUCUGACGAACCC:30;UUUUAAACUGAGCUUUGAAGGCUCUGACGAACCC:31;UUUUAAACUGAGCUUUGAAGGCUCUGACGAACCC:31;UUUUAAACUGAGCUUUGAAGGCUCUGACGAACCC:31;UUUUAAACUGAGCUUUGAAGGCUCUGACGAACC:30;UUUUAAACUGAGCUUUGAAGGCUCUGACGAACCC:30;UUUUAAACUGAGCUUUGAAGGCUCUGACGAACC:30;UUUUAAACUGAGCUUUGAAGGCUCUGACGAACCCU:30;UUUUAAACUGAGCUUUGAAGGCUCUGACGAACCC:30	.	L2c	chr5:113355172-113355173,+	374.417	386.62	318.494	372.37	397.01	362.531	380.824	321.719	398.342	76.5348	72.8472	79.4462	410.949	340.093	88.4192	60.5552	675.111
17-qA3.3-26735	UGACAGUCCUCCGCUGUGUGAACUCUACAGUC:31;UGACAGUCCUCCGCUGUGUGAACUCUACAGUC:27;UGACAGUCCUCCGCUGUGUGAACUCUACAGUC:27;UGACAGUCCUCCGCUGUGUGAACUCUACAGUCA:31;UGACAGUCCUCCGCUGUGUGAACUCUACAGUC:28;UGACAGUCCUCCGCUGUGUGAACUCUACAGUC:27;UGACAGUCCUCCGCUGUGUGAACUCUACAGUC:27;UGACAGUCCUCCGCUGUGUGAACUCUACAGUC:27;UGACAGUCCUCCGCUGUGUGAACUCUACAGUC:27;UGACAGUCCUCCGCUGUGUGAACUCUACAGUC:28;UGACAGUCCUCCGCUGUGUGAACUCUACAGUC:31;UGACAGUCCUCCGCUGUGUGAACUCUACAGUCAGC:31	.	.	chr17:27337213-27337214,+	171.683	109.325	189.522	177.241	176.64	200.285	158.891	164.554	153.277	43.5606	34.989	32.4134	175.651	183.125	0	0	262.512
17-qA3.3-26735	UAGCUGUUUUGAAGAAAGGACUAUCUCCCUCA:30;UAGCUGUUUUGAAGAAAGGACUAUCUCCCUCAGC:30;UAGCUGUUUUGAAGAAAGGACUAUCUCCCUC:30;UAGCUGUUUUGAAGAAAGGACUAUCUCCCUC:30;UAGCUGUUUUGAAGAAAGGACUAUCUCCCUCAGC:30;UAGCUGUUUUGAAGAAAGGACUAUCUCCCUC:30;UAGCUGUUUUGAAGAAAGGACUAUCUCCCUCAGC:30;UAGCUGUUUUGAAGAAAGGACUAUCUCCCUCA:30;UAGCUGUUUUGAAGAAAGGACUAUCUCCCUCAGC:30;UAGCUGUUUUGAAGAAAGGACUAUCUCCCUCA:30;UAGCUGUUUUGAAGAAAGGACUAUCUCCCUCAGCCCCCUCAGCUGCCAU:30;UAGCUGUUUUGAAGAAAGGACUAUCUCCCUCAG:30	.	.	chr17:27360910-27360911,+	151.626	136.837	142.293	136.589	146.628	168.456	157.605	186.718	132.781	34.97	28.691	25.916	163.721	173.964	0	0	181.908
8-qE1-3748	GAGAUAUGGAUUUCAGGAUUUUAAGAGCACGC:28;GAGAUAUGGAUUUCAGGAUUUUAAGAGCACG:28;GAGAUAUGGAUUUCAGGAUUUUAAGAGCACGC:30;GAGAUAUGGAUUUCAGGAUUUUAAGAGCAC:28;GAGAUAUGGAUUUCAGGAUUUUAAGAGCACGC:28;GAGAUAUGGAUUUCAGGAUUUUAAGAGCACGC:28;GAGAUAUGGAUUUCAGGAUUUUAAGAGCACGC:28;GAGAUAUGGAUUUCAGGAUUUUAAGAGCACG:28;GAGAUAUGGAUUUCAGGAUUUUAAGAGCAC:28;GAGAUAUGGAUUUCAGGAUUUUAAGAGCACGC:28;GAGAUAUGGAUUUCAGGAUUUUAAGAGCACGC:28;GAGAUAUGGAUUUCAGGAUUUUAAGAGCAC:28	.	B4	chr8:110128423-110128424,+	15.6275	13.0321	19.376	13.8216	14.577	14.7496	10.9358	20.8211	18.7141	2.3429	3.77882	2.80572	16.8658	14.9946	13.4884	12.7121	0
4-qB3-277	GGAAAGGCAAGAAAAGCAAAGGCUCCCUGAA:30;GGAAAGGCAAGAAAAGCAAAGGCUCCCUGAA:30;GGAAAGGCAAGAAAAGCAAAGGCUCCCUGA:30;GGAAAGGCAAGAAAAGCAAAGGCUCCCUGAA:30;GGAAAGGCAAGAAAAGCAAAGGCUCCCUGAA:30;GGAAAGGCAAGAAAAGCAAAGGCUCCCUGAA:30;GGAAAGGCAAGAAAAGCAAAGGCUCCCUGA:30;GGAAAGGCAAGAAAAGCAAAGGCUCCCUGA:30;GGAAAGGCAAGAAAAGCAAAGGCUCCCUGAA:30;GGAAAGGCAAGAAAAGCAAAGGCUCCCUGAA:30;GGAAAGGCAAGAAAAGCAAAGGCUCCCUGAA:30;GGAAAGGCAAGAAAAGCAAAGGCUCCCUGAA:30	.	.	chr4:62233942-62233943,+	30.5311	36.2004	30.275	26.8301	27.4392	25.6179	33.4508	36.9406	32.9724	4.77258	6.71788	5.83292	30.0294	30.6977	24.6163	31.1267	28.8123
17-qA3.3-27363	UUAAACAUUGAAAAAUAGACUUAAAUCGCUCU:32;UUAAACAUUGAAAAAUAGACUUAAAUCGCUCU:31;UUAAACAUUGAAAAAUAGACUUAAAUCGCUCU:31;UUAAACAUUGAAAAAUAGACUUAAAUCGCUCU:29;UUAAACAUUGAAAAAUAGACUUAAAUCGCUCU:31;UUAAACAUUGAAAAAUAGACUUAAAUCGCUCU:32;UUAAACAUUGAAAAAUAGACUUAAAUCGCUCU:31;UUAAACAUUGAAAAAUAGACUUAAAUCGCUCU:29;UUAAACAUUGAAAAAUAGACUUAAAUCGCUCU:29;UUAAACAUUGAAAAAUAGACUUAAAUCGCUCU:31;UUAAACAUUGAAAAAUAGACUUAAAUCGCUCU:29;UUAAACAUUGAAAAAUAGACUUAAAUCGCUCU:29	.	Charlie8	chr17:27301247-27301248,-	67.1872	62.9886	81.137	82.1164	61.7381	94.7082	66.9015	69.1797	46.3396	13.5368	11.6164	12.6257	52.2428	76.3095	0	0	67.3974
.	UUGAAAAGCAAUAUUCAAGUGCCUUGAACAG:30;UUGAAAAGCAAUAUUCAAGUGCCUUGAACAGC:30;UUGAAAAGCAAUAUUCAAGUGCCUUGAACAG:30;UUGAAAAGCAAUAUUCAAGUGCCUUGAACAG:30;UUGAAAAGCAAUAUUCAAGUGCCUUGAACAG:30;UUGAAAAGCAAUAUUCAAGUGCCUUGAACAGC:30;UUGAAAAGCAAUAUUCAAGUGCCUUGAACAG:30;UUGAAAAGCAAUAUUCAAGUGCCUUGAACAG:30;UUGAAAAGCAAUAUUCAAGUGCCUUGAACAGC:30;UUGAAAAGCAAUAUUCAAGUGCCUUGAACAGC:30;UUGAAAAGCAAUAUUCAAGUGCCUUGAACAGC:30;UUGAAAAGCAAUAUUCAAGUGCCUUGAACAGC:30	ENSMUSG00000029705	.	chr5:136271700-136271701,-	41.0217	49.9565	46.018	30.8953	46.3037	41.92	34.0941	34.2541	45.4485	6.24774	8.53732	10.4845	37.0225	47.7507	32.767	34.2328	34.4572
7-qD2-11976	UAGCACGAUCAGAGAUUGGUCUCCUAGGUGUU:29;UAGCACGAUCAGAGAUUGGUCUCCUAGGUGUUU:29;UAGCACGAUCAGAGAUUGGUCUCCUAGGUGU:29;UAGCACGAUCAGAGAUUGGUCUCCUAGGUGUU:29;UAGCACGAUCAGAGAUUGGUCUCCUAGGUGU:29;UAGCACGAUCAGAGAUUGGUCUCCUAGGUGU:29;UAGCACGAUCAGAGAUUGGUCUCCUAGGUGU:29;UAGCACGAUCAGAGAUUGGUCUCCUAGGUGU:29;UAGCACGAUCAGAGAUUGGUCUCCUAGGUGUU:29;UAGCACGAUCAGAGAUUGGUCUCCUAGGUGU:29;UAGCACGAUCAGAGAUUGGUCUCCUAGGUGUU:29;UAGCACGAUCAGAGAUUGGUCUCCUAGGUGUU:29	ENSMUSG00000108448	MTE2b	chr7:73837433-73837434,+	181.923	181.002	156.219	195.128	186.072	187.088	183.336	135.001	203.181	36.1848	37.4384	35.9574	208.148	242.249	198.65	228.047	145.864
7-qD2-24830	UAAUGAGAAUGCCGAAGCUGUUCUUGCUGCA:30;UAAUGAGAAUGCCGAAGCUGUUCUUGCUGCA:30;UAAUGAGAAUGCCGAAGCUGUUCUUGCUGCAG:30;UAAUGAGAAUGCCGAAGCUGUUCUUGCUGCA:30;UAAUGAGAAUGCCGAAGCUGUUCUUGCUGCAGCGU:30;UAAUGAGAAUGCCGAAGCUGUUCUUGCUGCA:30;UAAUGAGAAUGCCGAAGCUGUUCUUGCUGCA:30;UAAUGAGAAUGCCGAAGCUGUUCUUGCUGCA:30;UAAUGAGAAUGCCGAAGCUGUUCUUGCUGCA:30;UAAUGAGAAUGCCGAAGCUGUUCUUGCUGCAGCGU:30;UAAUGAGAAUGCCGAAGCUGUUCUUGCUGCAG:30;UAAUGAGAAUGCCGAAGCUGUUCUUGCUGCAGCGU:30	.	.	chr7:73815270-73815271,-	82.8637	70.2288	75.0821	86.9946	82.3175	83.8401	84.9135	79.9262	69.5094	15.4458	19.8738	16.8343	100.783	89.5531	79.0377	88.6489	70.1781
9-qC-10667	UACUUGGUAGAUGACCAUGCCAGUCCUUUU:29;UACUUGGUAGAUGACCAUGCCAGUCCUUUUCAAGC:29;UACUUGGUAGAUGACCAUGCCAGUCCUUUU:29;UACUUGGUAGAUGACCAUGCCAGUCCUUUUC:29;UACUUGGUAGAUGACCAUGCCAGUCCUUUUC:29;UACUUGGUAGAUGACCAUGCCAGUCCUUUU:29;UACUUGGUAGAUGACCAUGCCAGUCCUUUUC:29;UACUUGGUAGAUGACCAUGCCAGUCCUUUU:29;UACUUGGUAGAUGACCAUGCCAGUCCUUUUC:29;UACUUGGUAGAUGACCAUGCCAGUCCUUUUC:29;UACUUGGUAGAUGACCAUGCCAGUCCUUUU:29;UACUUGGUAGAUGACCAUGCCAGUCCUUUU:29	.	.	chr9:67748152-67748153,+	37.4897	52.8526	48.44	56.9123	31.7265	36.486	34.7373	47.0154	24.952	5.81386	5.7382	5.46376	31.6747	0	38.3136	0	30.3424
18-qE1-36451	UGGGAGUUUGGCCCUGAGUGGGAUGACACGUG:31;UGGGAGUUUGGCCCUGAGUGGGAUGACACGU:31;UGGGAGUUUGGCCCUGAGUGGGAUGACACGU:31;UGGGAGUUUGGCCCUGAGUGGGAUGACACGU:31;UGGGAGUUUGGCCCUGAGUGGGAUGACACGUG:31;UGGGAGUUUGGCCCUGAGUGGGAUGACACGU:31;UGGGAGUUUGGCCCUGAGUGGGAUGACACGU:31;UGGGAGUUUGGCCCUGAGUGGGAUGACACGUG:31;UGGGAGUUUGGCCCUGAGUGGGAUGACACGU:31;UGGGAGUUUGGCCCUGAGUGGGAUGACACGUG:31;UGGGAGUUUGGCCCUGAGUGGGAUGACACGUG:31;UGGGAGUUUGGCCCUGAGUGGGAUGACACGUG:31	.	.	chr18:67061294-67061295,-	33.4567	41.2685	31.486	25.204	44.5886	30.2757	25.0881	38.9556	34.7547	6.16096	6.92782	6.05442	34.1429	25.15	32.2125	27.8748	34.0977
4-qB3-3994	GGCAAGAUUUGAAAAGGACCUGGUCACUUCC:30;GGCAAGAUUUGAAAAGGACCUGGUCACUUCC:30;GGCAAGAUUUGAAAAGGACCUGGUCACUUCC:30;GGCAAGAUUUGAAAAGGACCUGGUCACUUCC:30;GGCAAGAUUUGAAAAGGACCUGGUCACUUCC:30;GGCAAGAUUUGAAAAGGACCUGGUCACUUCC:30;GGCAAGAUUUGAAAAGGACCUGGUCACUUCCG:30;GGCAAGAUUUGAAAAGGACCUGGUCACUUCC:29;GGCAAGAUUUGAAAAGGACCUGGUCACUUCC:30;GGCAAGAUUUGAAAAGGACCUGGUCACUUCC:31;GGCAAGAUUUGAAAAGGACCUGGUCACUUCC:30;GGCAAGAUUUGAAAAGGACCUGGUCACUUCC:31	.	.	chr4:57359928-57359929,-	13.2746	10.1361	13.321	17.8867	10.2897	16.3022	13.509	16.1196	12.476	2.51644	2.79912	2.06736	12.3408	0	21.265	0	15.6611
6-qD1-2831	UUCAUCUGGUGCUGAAACCCAGGAGUGGCAU:31;UUCAUCUGGUGCUGAAACCCAGGAGUGGCAUA:31;UUCAUCUGGUGCUGAAACCCAGGAGUGGCAUA:31;UUCAUCUGGUGCUGAAACCCAGGAGUGGCAU:31;UUCAUCUGGUGCUGAAACCCAGGAGUGGCAU:31;UUCAUCUGGUGCUGAAACCCAGGAGUGGCAUA:31;UUCAUCUGGUGCUGAAACCCAGGAGUGGCAUA:31;UUCAUCUGGUGCUGAAACCCAGGAGUGGCAU:31;UUCAUCUGGUGCUGAAACCCAGGAGUGGCAUA:31;UUCAUCUGGUGCUGAAACCCAGGAGUGGCAUA:31;UUCAUCUGGUGCUGAAACCCAGGAGUGGCAUA:31;UUCAUCUGGUGCUGAAACCCAGGAGUGGCAUA:31	.	RMER10A	chr6:87989726-87989727,-	30.0735	25.3402	29.6695	22.7649	27.4391	33.3809	38.5971	22.1644	27.6255	6.42128	7.20774	7.30962	29.2066	25.4728	46.145	39.0983	31.3805
9-qC-31469	UGAUGGUUUGUGGACUUUUGUCCUUAGGCCCCUCC:31;UGAUGGUUUGUGGACUUUUGUCCUUAGGCCCCUCC:28;UGAUGGUUUGUGGACUUUUGUCCUUAGGCCCCUC:29;UGAUGGUUUGUGGACUUUUGUCCUUAGGCCCCUCC:28;UGAUGGUUUGUGGACUUUUGUCCUUAGGCCCCUCC:29;UGAUGGUUUGUGGACUUUUGUCCUUAGGCCCCUCC:28;UGAUGGUUUGUGGACUUUUGUCCUUAGGCCCCUCC:31;UGAUGGUUUGUGGACUUUUGUCCUUAGGCCCCUCC:28;UGAUGGUUUGUGGACUUUUGUCCUUAGGCCCCUCC:28;UGAUGGUUUGUGGACUUUUGUCCUUAGGCCCCUCC:31;UGAUGGUUUGUGGACUUUUGUCCUUAGGCCCCUCC:29;UGAUGGUUUGUGGACUUUUGUCCUUAGGCCCCUCC:28	.	.	chr9:67724096-67724097,-	40.0266	41.9924	33.3025	42.2778	43.7311	40.3674	42.4568	34.2541	32.9723	9.63192	9.02718	7.23578	39.4906	0	49.6845	0	30.6995
10-qC1-12816	UGCUCCUACUGGUUACAGAGCCGUAAACAUUGA:31;UGCUCCUACUGGUUACAGAGCCGUAAACAUUGA:31;UGCUCCUACUGGUUACAGAGCCGUAAACAUUGAG:31;UGCUCCUACUGGUUACAGAGCCGUAAACAUUGA:31;UGCUCCUACUGGUUACAGAGCCGUAAACAUUGAG:31;UGCUCCUACUGGUUACAGAGCCGUAAACAUUGA:31;UGCUCCUACUGGUUACAGAGCCGUAAACAUUGAG:31;UGCUCCUACUGGUUACAGAGCCGUAAACAUUGA:31;UGCUCCUACUGGUUACAGAGCCGUAAACAUUGAG:31;UGCUCCUACUGGUUACAGAGCCGUAAACAUUGAG:31;UGCUCCUACUGGUUACAGAGCCGUAAACAUUGAGG:31;UGCUCCUACUGGUUACAGAGCCGUAAACAUUGAG:31	.	.	chr10:75856817-75856818,+	156.763	195.482	156.825	152.037	147.485	158.365	149.885	162.539	160.406	31.9328	27.9212	28.4264	156.728	163.924	182.133	182.473	162.21
7-qD1-9417	UACAAAGCUUAAAUGCGUGGCUACUUUCACAG:30;UACAAAGCUUAAAUGCGUGGCUACUUUCACAG:30;UACAAAGCUUAAAUGCGUGGCUACUUUCACA:30;UACAAAGCUUAAAUGCGUGGCUACUUUCACAG:30;UACAAAGCUUAAAUGCGUGGCUACUUUCACAG:30;UACAAAGCUUAAAUGCGUGGCUACUUUCACA:30;UACAAAGCUUAAAUGCGUGGCUACUUUCACAG:29;UACAAAGCUUAAAUGCGUGGCUACUUUCACAG:30;UACAAAGCUUAAAUGCGUGGCUACUUUCACA:30;UACAAAGCUUAAAUGCGUGGCUACUUUCACAG:30;UACAAAGCUUAAAUGCGUGGCUACUUUCACAGA:30;UACAAAGCUUAAAUGCGUGGCUACUUUCACAGA:30	.	.	chr7:69907248-69907249,-	48.9111	55.7486	53.284	55.2863	38.5863	54.3407	55.3224	61.1201	49.9041	7.3758	8.32738	8.49098	42.3701	41.363	55.2817	38.6549	41.6657
4-qC5-17839	UUUGCCUUCAUGUCCUUGUUGGUCUUUCCUCC:30;UUUGCCUUCAUGUCCUUGUUGGUCUUUCCUCCU:31;UUUGCCUUCAUGUCCUUGUUGGUCUUUCCUCCUC:30;UUUGCCUUCAUGUCCUUGUUGGUCUUUCCUCC:30;UUUGCCUUCAUGUCCUUGUUGGUCUUUCCUCCUC:32;UUUGCCUUCAUGUCCUUGUUGGUCUUUCCUCCUCU:30;UUUGCCUUCAUGUCCUUGUUGGUCUUUCCUCC:30;UUUGCCUUCAUGUCCUUGUUGGUCUUUCCUCC:30;UUUGCCUUCAUGUCCUUGUUGGUCUUUCCUCCU:30;UUUGCCUUCAUGUCCUUGUUGGUCUUUCCUCCU:31;UUUGCCUUCAUGUCCUUGUUGGUCUUUCCUCC:29;UUUGCCUUCAUGUCCUUGUUGGUCUUUCCUCCU:32	.	.	chr4:94298042-94298043,-	21.5292	28.9603	27.853	15.4476	17.1495	17.0785	23.8015	33.5825	20.4964	3.29742	4.40862	3.47022	18.0998	21.5652	19.6022	19.0574	23.1743
5-qG2-2301	UGAACUCCAGAUACCUCCUCUCUCUGCAGCAGCC:27;UGAACUCCAGAUACCUCCUCUCUCUGCAGCAGC:30;UGAACUCCAGAUACCUCCUCUCUCUGCAGCAGC:30;UGAACUCCAGAUACCUCCUCUCUCUGCAGCAGC:30;UGAACUCCAGAUACCUCCUCUCUCUGCAGCAG:30;UGAACUCCAGAUACCUCCUCUCUCUGCAGCAG:30;UGAACUCCAGAUACCUCCUCUCUCUGCAGCAGCC:27;UGAACUCCAGAUACCUCCUCUCUCUGCAGCA:30;UGAACUCCAGAUACCUCCUCUCUCUGCAGCAG:30;UGAACUCCAGAUACCUCCUCUCUCUGCAGCAG:30;UGAACUCCAGAUACCUCCUCUCUCUGCAGCAG:30;UGAACUCCAGAUACCUCCUCUCUCUGCAGCAG:30	ENSMUSG00000097287	B4	chr5:143765705-143765706,+	45.0805	31.1323	43.596	59.3514	61.7381	55.8934	43.1001	49.0304	38.3192	8.24354	7.76758	7.60496	40.7247	61.8442	47.3879	63.1824	58.7144
9-qC-31469	CUCUUCUUUGGUUAGAUUGGCUAGGGAACCU:31;CUCUUCUUUGGUUAGAUUGGCUAGGGAACCU:30;CUCUUCUUUGGUUAGAUUGGCUAGGGAACCUGUC:30;CUCUUCUUUGGUUAGAUUGGCUAGGGAACCU:30;CUCUUCUUUGGUUAGAUUGGCUAGGGAACCU:30;CUCUUCUUUGGUUAGAUUGGCUAGGGAACCU:29;CUCUUCUUUGGUUAGAUUGGCUAGGGAACCUG:30;CUCUUCUUUGGUUAGAUUGGCUAGGGAACCU:30;CUCUUCUUUGGUUAGAUUGGCUAGGGAACCUGU:30;CUCUUCUUUGGUUAGAUUGGCUAGGGAACCU:30;CUCUUCUUUGGUUAGAUUGGCUAGGGAACCUGU:30;CUCUUCUUUGGUUAGAUUGGCUAGGGAACCU:30	.	L1M2	chr9:67695855-67695856,-	17.7221	15.2042	14.532	18.6998	20.5794	11.6445	11.5791	12.0897	23.1698	3.81806	4.68852	4.57774	19.7453	0	0	0	18.0819
17-qA3.3-26735	UCCUCCCAAGUUACUCACAGUGUUUGCAAAGCU:31;UCCUCCCAAGUUACUCACAGUGUUUGCAAAGCU:31;UCCUCCCAAGUUACUCACAGUGUUUGCAAAGCU:31;UCCUCCCAAGUUACUCACAGUGUUUGCAAAGC:31;UCCUCCCAAGUUACUCACAGUGUUUGCAAAGCU:31;UCCUCCCAAGUUACUCACAGUGUUUGCAAAGCU:31;UCCUCCCAAGUUACUCACAGUGUUUGCAAAGCU:32;UCCUCCCAAGUUACUCACAGUGUUUGCAAAGCU:31;UCCUCCCAAGUUACUCACAGUGUUUGCAAAGCU:31;UCCUCCCAAGUUACUCACAGUGUUUGCAAAGCU:31;UCCUCCCAAGUUACUCACAGUGUUUGCAAAGC:31;UCCUCCCAAGUUACUCACAGUGUUUGCAAAGC:31	.	ORR1F	chr17:27348320-27348321,+	99.6356	108.601	87.7975	101.629	118.331	104.024	77.1941	102.091	103.373	19.5242	20.6436	19.3447	95.0243	116.666	0	0	134.888
7-qD1-16444	UGAAAUGCUCUUCACCUAAAUUUCUUGUCUCU:29;UGAAAUGCUCUUCACCUAAAUUUCUUGUCUCU:29;UGAAAUGCUCUUCACCUAAAUUUCUUGUCUCU:29;UGAAAUGCUCUUCACCUAAAUUUCUUGUCUCU:29;UGAAAUGCUCUUCACCUAAAUUUCUUGUCUCU:29;UGAAAUGCUCUUCACCUAAAUUUCUUGUCUCU:29;UGAAAUGCUCUUCACCUAAAUUUCUUGUCUCU:29;UGAAAUGCUCUUCACCUAAAUUUCUUGUCUCU:29;UGAAAUGCUCUUCACCUAAAUUUCUUGUCUCU:29;UGAAAUGCUCUUCACCUAAAUUUCUUGUCUCU:29;UGAAAUGCUCUUCACCUAAAUUUCUUGUCUCUA:29;UGAAAUGCUCUUCACCUAAAUUUCUUGUCUCU:29	.	.	chr7:69930590-69930591,+	131.645	115.841	141.687	131.711	131.194	151.378	138.949	145.748	113.176	25.0778	24.6322	26.1374	130.813	129.993	204.962	176.725	131.446
5-qG2-2301	UAGGGUAAGUCAUUGUUUGGAGCCUCAAAAC:26;UAGGGUAAGUCAUUGUUUGGAGCCUCAAAAC:26;UAGGGUAAGUCAUUGUUUGGAGCCUCAAAAC:26;UAGGGUAAGUCAUUGUUUGGAGCCUCAAAAC:26;UAGGGUAAGUCAUUGUUUGGAGCCUCAAAAC:26;UAGGGUAAGUCAUUGUUUGGAGCCUCAAAACGUUCUCUACCAGGGGCGU:26;UAGGGUAAGUCAUUGUUUGGAGCCUCAAAAC:26;UAGGGUAAGUCAUUGUUUGGAGCCUCAAAAC:26;UAGGGUAAGUCAUUGUUUGGAGCCUCAAAAC:26;UAGGGUAAGUCAUUGUUUGGAGCCUCAAAAC:26;UAGGGUAAGUCAUUGUUUGGAGCCUCAAAACGU:26;UAGGGUAAGUCAUUGUUUGGAGCCUCAAAAC:26	ENSMUSG00000097287	MER74B	chr5:143763977-143763978,+	113.334	107.153	102.935	118.703	130.336	98.5896	126.084	124.927	130.998	18.049	22.9528	22.8148	101.195	116.09	132.705	122.958	110.894
1-qD-2017	UGUCUUUCAGAUUUCUGAUUUCCACAGCUAA:29;UGUCUUUCAGAUUUCUGAUUUCCACAGCUAA:29;UGUCUUUCAGAUUUCUGAUUUCCACAGCUA:29;UGUCUUUCAGAUUUCUGAUUUCCACAGCUA:29;UGUCUUUCAGAUUUCUGAUUUCCACAGCUAA:29;UGUCUUUCAGAUUUCUGAUUUCCACAGCUAA:29;UGUCUUUCAGAUUUCUGAUUUCCACAGCUAA:28;UGUCUUUCAGAUUUCUGAUUUCCACAGCUAA:28;UGUCUUUCAGAUUUCUGAUUUCCACAGCUAAU:28;UGUCUUUCAGAUUUCUGAUUUCCACAGCUAAUCCC:28;UGUCUUUCAGAUUUCUGAUUUCCACAGCUAA:29;UGUCUUUCAGAUUUCUGAUUUCCACAGCUAAUC:28	.	.	chr1:91404575-91404576,-	217.187	235.302	207.687	269.927	209.224	232.889	207.137	171.942	211.202	41.912	43.8762	44.5222	209.382	237.232	215.145	197.242	181.87
9-qC-31469	UCAGGAAUUCAUCGAGCAAGCUUUAAGGUUC:30;UCAGGAAUUCAUCGAGCAAGCUUUAAGGUUC:30;UCAGGAAUUCAUCGAGCAAGCUUUAAGGUUC:30;UCAGGAAUUCAUCGAGCAAGCUUUAAGGUU:30;UCAGGAAUUCAUCGAGCAAGCUUUAAGGUU:30;UCAGGAAUUCAUCGAGCAAGCUUUAAGGUUC:30;UCAGGAAUUCAUCGAGCAAGCUUUAAGGUUC:30;UCAGGAAUUCAUCGAGCAAGCUUUAAGGUUC:30;UCAGGAAUUCAUCGAGCAAGCUUUAAGGUUC:30;UCAGGAAUUCAUCGAGCAAGCUUUAAGGUU:30;UCAGGAAUUCAUCGAGCAAGCUUUAAGGUUC:30;UCAGGAAUUCAUCGAGCAAGCUUUAAGGUUC:30	.	.	chr9:67714500-67714501,-	24.8941	26.0643	26.642	34.1474	23.1518	24.0652	25.7313	20.8211	27.6255	4.3387	4.26866	4.79924	23.4475	0	44.0369	0	28.1993
7-qD1-19431	UUCCCGAUGUCAUUUACAAUCCUAGGGGCUGA:31;UUCCCGAUGUCAUUUACAAUCCUAGGGGCUGA:31;UUCCCGAUGUCAUUUACAAUCCUAGGGGCUG:31;UUCCCGAUGUCAUUUACAAUCCUAGGGGCUGA:31;UUCCCGAUGUCAUUUACAAUCCUAGGGGCUGA:31;UUCCCGAUGUCAUUUACAAUCCUAGGGGCUGAA:31;UUCCCGAUGUCAUUUACAAUCCUAGGGGCUGA:31;UUCCCGAUGUCAUUUACAAUCCUAGGGGCUGA:31;UUCCCGAUGUCAUUUACAAUCCUAGGGGCUGAA:31;UUCCCGAUGUCAUUUACAAUCCUAGGGGCUGA:31;UUCCCGAUGUCAUUUACAAUCCUAGGGGCUGA:31;UUCCCGAUGUCAUUUACAAUCCUAGGGGCUGA:31	.	.	chr7:73107951-73107952,+	19.5381	21.7203	15.1375	19.5128	18.8644	13.197	23.8015	24.851	21.3875	2.69	3.98874	4.65158	19.3339	21.026	0	16.079	22.5431
10-qC1-2617	CACAUCUCAAGAUGACAGCACUGAACAGAAA:29;CACAUCUCAAGAUGACAGCACUGAACAGAAAGU:29;CACAUCUCAAGAUGACAGCACUGAACAGAAAGU:29;CACAUCUCAAGAUGACAGCACUGAACAGAAAGUGA:29;CACAUCUCAAGAUGACAGCACUGAACAGAAAGU:29;CACAUCUCAAGAUGACAGCACUGAACAGAAAGUGAAAUUCUCCUCCCU:29;CACAUCUCAAGAUGACAGCACUGAACAGAAAGU:29;CACAUCUCAAGAUGACAGCACUGAACAGAAA:29;CACAUCUCAAGAUGACAGCACUGAACAGAAAGU:29;CACAUCUCAAGAUGACAGCACUGAACAGAAAGU:29;CACAUCUCAAGAUGACAGCACUGAACAGAAAGUGAAAUUCUCCUCCCUG:29;CACAUCUCAAGAUGACAGCACUGAACAGAAA:29	.	.	chr10:85760771-85760772,+	88.602	76.7449	85.3756	86.1815	90.0347	80.7348	88.1298	83.9561	106.046	19.5242	16.7248	17.868	95.4356	87.5369	102.634	106.109	81.1062
6-qC3-6258	UAGGGGAUGUAUAAUGCAGAACUGUUCAACC:31;UAGGGGAUGUAUAAUGCAGAACUGUUCAACCCU:31;UAGGGGAUGUAUAAUGCAGAACUGUUCAACCC:31;UAGGGGAUGUAUAAUGCAGAACUGUUCAACCC:31;UAGGGGAUGUAUAAUGCAGAACUGUUCAACCCU:31;UAGGGGAUGUAUAAUGCAGAACUGUUCAACCC:31;UAGGGGAUGUAUAAUGCAGAACUGUUCAACCCU:31;UAGGGGAUGUAUAAUGCAGAACUGUUCAACCC:31;UAGGGGAUGUAUAAUGCAGAACUGUUCAACCC:31;UAGGGGAUGUAUAAUGCAGAACUGUUCAACCCU:31;UAGGGGAUGUAUAAUGCAGAACUGUUCAACCCU:31;UAGGGGAUGUAUAAUGCAGAACUGUUCAACCCUCU:31	.	.	chr6:81898236-81898237,-	37.3402	30.4083	40.5685	33.3344	37.7289	31.0519	36.6671	37.6123	44.5573	6.33452	8.39738	7.53112	44.8383	39.7888	37.7036	42.0853	47.4855
17-qA3.3-27363	UUUCACAGGAGUGUCCCAUUUCUAUGGGGGCGUU:30;UUUCACAGGAGUGUCCCAUUUCUAUGGGGGCGU:30;UUUCACAGGAGUGUCCCAUUUCUAUGGGGGCGUU:30;UUUCACAGGAGUGUCCCAUUUCUAUGGGGGCGU:30;UUUCACAGGAGUGUCCCAUUUCUAUGGGGGCGUUA:30;UUUCACAGGAGUGUCCCAUUUCUAUGGGGGCGUUA:30;UUUCACAGGAGUGUCCCAUUUCUAUGGGGGCGUU:30;UUUCACAGGAGUGUCCCAUUUCUAUGGGGGCGUU:30;UUUCACAGGAGUGUCCCAUUUCUAUGGGGGCGUU:30;UUUCACAGGAGUGUCCCAUUUCUAUGGGGGCGU:30;UUUCACAGGAGUGUCCCAUUUCUAUGGGGGCGUU:30;UUUCACAGGAGUGUCCCAUUUCUAUGGGGGCGUU:30	.	.	chr17:27313929-27313930,-	92.9012	62.9886	87.192	82.1164	99.4669	100.919	90.7031	76.568	99.8084	19.611	20.9934	22.0026	102.017	107.57	0	0	110.313
7-qD1-19431	AGAGAUGUAAACAACCUAACAGGGUUCACAGCC:32;AGAGAUGUAAACAACCUAACAGGGUUCACAGCC:31;AGAGAUGUAAACAACCUAACAGGGUUCACAGCC:32;AGAGAUGUAAACAACCUAACAGGGUUCACAGCC:31;AGAGAUGUAAACAACCUAACAGGGUUCACAGCC:32;AGAGAUGUAAACAACCUAACAGGGUUCACAGCC:32;AGAGAUGUAAACAACCUAACAGGGUUCACAGCC:32;AGAGAUGUAAACAACCUAACAGGGUUCACAGCC:32;AGAGAUGUAAACAACCUAACAGGGUUCACAGCC:31;AGAGAUGUAAACAACCUAACAGGGUUCACAGCC:31;AGAGAUGUAAACAACCUAACAGGGUUCACAGCC:32;AGAGAUGUAAACAACCUAACAGGGUUCACAGCC:32	.	.	chr7:73105393-73105394,+	18.5258	18.8242	17.5595	17.8867	18.8644	23.2889	22.5149	22.1644	20.4964	3.0371	2.8691	3.02722	16.0431	29.2599	0	0	17.0774
.	UACUCUCUGUGUUUCCAUCUGUUAAAUGAAC:31;UACUCUCUGUGUUUCCAUCUGUUAAAUGAAC:31;UACUCUCUGUGUUUCCAUCUGUUAAAUGAAC:31;UACUCUCUGUGUUUCCAUCUGUUAAAUGAAC:31;UACUCUCUGUGUUUCCAUCUGUUAAAUGAACA:31;UACUCUCUGUGUUUCCAUCUGUUAAAUGAAC:30;UACUCUCUGUGUUUCCAUCUGUUAAAUGAACAUU:31;UACUCUCUGUGUUUCCAUCUGUUAAAUGAAC:30;UACUCUCUGUGUUUCCAUCUGUUAAAUGAACA:29;UACUCUCUGUGUUUCCAUCUGUUAAAUGAAC:30;UACUCUCUGUGUUUCCAUCUGUUAAAUGAACA:30;UACUCUCUGUGUUUCCAUCUGUUAAAUGAAC:30	.	.	chr7:30138856-30138857,+	40.0554	36.9244	30.8805	47.969	44.5886	44.249	37.9537	39.6273	35.6458	8.24354	9.09716	7.16196	40.3133	45.624	54.3683	54.6433	51.558
14-qC1-1010	CUAGAGACACAGUGAAUCCCUGAAAGAGCAAG:29;CUAGAGACACAGUGAAUCCCUGAAAGAGCAAGAAA:29;CUAGAGACACAGUGAAUCCCUGAAAGAGCAA:29;CUAGAGACACAGUGAAUCCCUGAAAGAGCAAG:29;CUAGAGACACAGUGAAUCCCUGAAAGAGCAA:29;CUAGAGACACAGUGAAUCCCUGAAAGAGCAA:29;CUAGAGACACAGUGAAUCCCUGAAAGAGCAAG:29;CUAGAGACACAGUGAAUCCCUGAAAGAGCAAG:29;CUAGAGACACAGUGAAUCCCUGAAAGAGCAA:29;CUAGAGACACAGUGAAUCCCUGAAAGAGCAA:29;CUAGAGACACAGUGAAUCCCUGAAAGAGCAAGA:29;CUAGAGACACAGUGAAUCCCUGAAAGAGCAA:29	.	.	chr14:44939354-44939355,+	47.8185	41.2684	56.9171	44.7169	49.7335	55.8935	54.0358	57.0902	42.775	6.33452	9.09714	9.30316	47.7178	48.1713	60.8986	78.2813	34.2928
5-qG3-23659	UCUCACGUCUCACAGACCCCUUUUCUCGUAGA:30;UCUCACGUCUCACAGACCCCUUUUCUCGUAGA:30;UCUCACGUCUCACAGACCCCUUUUCUCGUAGA:30;UCUCACGUCUCACAGACCCCUUUUCUCGUAGAU:30;UCUCACGUCUCACAGACCCCUUUUCUCGUAGA:30;UCUCACGUCUCACAGACCCCUUUUCUCGUAGA:30;UCUCACGUCUCACAGACCCCUUUUCUCGUAGA:30;UCUCACGUCUCACAGACCCCUUUUCUCGUAGA:30;UCUCACGUCUCACAGACCCCUUUUCUCGUAGA:30;UCUCACGUCUCACAGACCCCUUUUCUCGUAGA:30;UCUCACGUCUCACAGACCCCUUUUCUCGUAGA:30;UCUCACGUCUCACAGACCCCUUUUCUCGUAGA:30	.	.	chr5:149824746-149824747,-	141.051	129.597	124.128	142.281	138.911	154.483	131.23	154.479	141.692	28.2884	28.1312	28.7956	149.736	148.375	173.116	200.522	144.766
15-qE1-8387	UAACACAGAGGUGAAGUCUAGAGCACGUG:29;UAACACAGAGGUGAAGUCUAGAGCACGUGG:29;UAACACAGAGGUGAAGUCUAGAGCACGUG:29;UAACACAGAGGUGAAGUCUAGAGCACGUGG:29;UAACACAGAGGUGAAGUCUAGAGCACGUGG:29;UAACACAGAGGUGAAGUCUAGAGCACGUG:29;UAACACAGAGGUGAAGUCUAGAGCACGUGG:29;UAACACAGAGGUGAAGUCUAGAGCACGUGG:29;UAACACAGAGGUGAAGUCUAGAGCACGUGG:29;UAACACAGAGGUGAAGUCUAGAGCACGUGGG:29;UAACACAGAGGUGAAGUCUAGAGCACGUGGG:29;UAACACAGAGGUGAAGUCUAGAGCACGUGG:29	.	.	chr15:78657059-78657060,-	37.5606	36.2003	34.5135	36.5865	34.299	42.6963	37.3105	38.9557	42.775	9.11128	5.94812	7.01428	37.0224	43.6423	40.2848	43.4868	40.7973
5-qG3-23659	UCUUUUUGUUACUGAUCAUUAGAAGACUUAAUA:30;UCUUUUUGUUACUGAUCAUUAGAAGACUUAA:29;UCUUUUUGUUACUGAUCAUUAGAAGACUUAAUA:29;UCUUUUUGUUACUGAUCAUUAGAAGACUUAAUA:29;UCUUUUUGUUACUGAUCAUUAGAAGACUUA:29;UCUUUUUGUUACUGAUCAUUAGAAGACUUAAUAU:30;UCUUUUUGUUACUGAUCAUUAGAAGACUUA:30;UCUUUUUGUUACUGAUCAUUAGAAGACUUAAUA:29;UCUUUUUGUUACUGAUCAUUAGAAGACUUAAU:29;UCUUUUUGUUACUGAUCAUUAGAAGACUUA:29;UCUUUUUGUUACUGAUCAUUAGAAGACUUAAUA:29;UCUUUUUGUUACUGAUCAUUAGAAGACUUAAUA:29	.	.	chr5:149801944-149801945,-	32.6627	49.9566	32.0915	38.2126	30.8691	25.6179	37.9537	28.8809	32.9723	5.72708	5.94814	5.3161	30.4407	33.5695	37.24	34.5961	20.3482
.	UGCUCAAGUAAACUAAGUGGUGCGUGGGAGA:29;UGCUCAAGUAAACUAAGUGGUGCGUGGGAGA:30;UGCUCAAGUAAACUAAGUGGUGCGUGGGAG:26;UGCUCAAGUAAACUAAGUGGUGCGUGGGAG:27;UGCUCAAGUAAACUAAGUGGUGCGUGGGAG:26;UGCUCAAGUAAACUAAGUGGUGCGUGGGAG:27;UGCUCAAGUAAACUAAGUGGUGCGUGGGAGA:29;UGCUCAAGUAAACUAAGUGGUGCGUGGGAG:27;UGCUCAAGUAAACUAAGUGGUGCGUGGGAG:27;UGCUCAAGUAAACUAAGUGGUGCGUGGGAGA:27;UGCUCAAGUAAACUAAGUGGUGCGUGGGAG:26;UGCUCAAGUAAACUAAGUGGUGCGUGGGAG:27	.	.	chr17:66194568-66194569,-	26.4713	29.6843	22.4035	21.1389	29.1541	27.9467	25.0881	24.1794	28.5166	6.59484	3.77882	5.61142	29.618	30.5332	26.0658	30.3935	32.2343
4-qB3-3994	UGCCUUGGUCUCUGCCUCCCCACUUAACAGCU:31;UGCCUUGGUCUCUGCCUCCCCACUUAACAGC:30;UGCCUUGGUCUCUGCCUCCCCACUUAACAGCU:25;UGCCUUGGUCUCUGCCUCCCCACUUAACAGCU:31;UGCCUUGGUCUCUGCCUCCCCACUUAACAGCU:30;UGCCUUGGUCUCUGCCUCCCCACUUAACAGCU:31;UGCCUUGGUCUCUGCCUCCCCACUUAACAGC:30;UGCCUUGGUCUCUGCCUCCCCACUUAACAGCU:30;UGCCUUGGUCUCUGCCUCCCCACUUAACAGCU:25;UGCCUUGGUCUCUGCCUCCCCACUUAACAGCU:28;UGCCUUGGUCUCUGCCUCCCCACUUAACAGCU:31;UGCCUUGGUCUCUGCCUCCCCACUUAACAGCUGGU:31	.	.	chr4:57360776-57360777,-	24.3717	13.7562	20.587	26.8301	28.2966	24.0652	22.5149	21.4928	22.2786	6.4213	5.7382	5.02074	26.7384	25.746	33.7202	34.9823	31.8851
12-qE-23911	UGUUCUUAGUGAAUACUUGUGUGUGACUACUA:30;UGUUCUUAGUGAAUACUUGUGUGUGACUACUA:30;UGUUCUUAGUGAAUACUUGUGUGUGACUACUA:31;UGUUCUUAGUGAAUACUUGUGUGUGACUACUAGC:30;UGUUCUUAGUGAAUACUUGUGUGUGACUACUA:30;UGUUCUUAGUGAAUACUUGUGUGUGACUACUA:30;UGUUCUUAGUGAAUACUUGUGUGUGACUACUAG:30;UGUUCUUAGUGAAUACUUGUGUGUGACUACUA:30;UGUUCUUAGUGAAUACUUGUGUGUGACUACUAG:30;UGUUCUUAGUGAAUACUUGUGUGUGACUACUAGC:29;UGUUCUUAGUGAAUACUUGUGUGUGACUACUAGC:29;UGUUCUUAGUGAAUACUUGUGUGUGACUACUAGC:29	.	.	chr12:98413312-98413313,-	35.9188	41.2684	41.7795	37.3995	27.4391	42.6963	36.024	47.6871	36.5369	5.29322	6.15806	5.7591	34.1429	0	38.3749	0	37.3107
7-qD1-19431	UUUAAUAUUGGUACCGCUAUAGACACAGACA:30;UUUAAUAUUGGUACCGCUAUAGACACAGACA:30;UUUAAUAUUGGUACCGCUAUAGACACAGACAC:30;UUUAAUAUUGGUACCGCUAUAGACACAGACAC:30;UUUAAUAUUGGUACCGCUAUAGACACAGACA:30;UUUAAUAUUGGUACCGCUAUAGACACAGACA:30;UUUAAUAUUGGUACCGCUAUAGACACAGACA:30;UUUAAUAUUGGUACCGCUAUAGACACAGACAC:30;UUUAAUAUUGGUACCGCUAUAGACACAGACAC:30;UUUAAUAUUGGUACCGCUAUAGACACAGACA:30;UUUAAUAUUGGUACCGCUAUAGACACAGACA:30;UUUAAUAUUGGUACCGCUAUAGACACAGACA:30	.	.	chr7:73111893-73111894,+	51.9591	60.8166	53.284	43.9038	49.7334	53.5646	46.9597	47.6871	56.1422	10.8468	10.2168	10.8537	51.8314	52.296	49.8684	50.0646	49.3085
7-qD1-19431	UACAAUGUAAUUUAAAGAAAGAAGAAGAAGAA:29;UACAAUGUAAUUUAAAGAAAGAAGAAGAAGAA:29;UACAAUGUAAUUUAAAGAAAGAAGAAGAAGAA:30;UACAAUGUAAUUUAAAGAAAGAAGAAGAAGAA:30;UACAAUGUAAUUUAAAGAAAGAAGAAGAAGAAG:30;UACAAUGUAAUUUAAAGAAAGAAGAAGAAGAAG:30;UACAAUGUAAUUUAAAGAAAGAAGAAGAAGAAGAA:29;UACAAUGUAAUUUAAAGAAAGAAGAAGAAGAAG:30;UACAAUGUAAUUUAAAGAAAGAAGAAGAAGAAGAA:30;UACAAUGUAAUUUAAAGAAAGAAGAAGAAGAAG:30;UACAAUGUAAUUUAAAGAAAGAAGAAGAAGAA:30;UACAAUGUAAUUUAAAGAAAGAAGAAGAAGAAGA:30	.	.	chr7:73112511-73112512,+	301.43	298.29	396.603	343.1	219.513	370.294	384.683	421.124	283.385	36.1848	45.6256	49.7644	242.291	333.981	237.066	180.323	272.762
17-qE1.1-7037	CUGAAAAACAAGUCUUUAUUCCUGCGAGUUUGC:30;CUGAAAAACAAGUCUUUAUUCCUGCGAGUUUGC:30;CUGAAAAACAAGUCUUUAUUCCUGCGAGUUU:30;CUGAAAAACAAGUCUUUAUUCCUGCGAGUUUG:30;CUGAAAAACAAGUCUUUAUUCCUGCGAGUUUGCU:30;CUGAAAAACAAGUCUUUAUUCCUGCGAGUUUGC:30;CUGAAAAACAAGUCUUUAUUCCUGCGAGUUUGC:30;CUGAAAAACAAGUCUUUAUUCCUGCGAGUUU:30;CUGAAAAACAAGUCUUUAUUCCUGCGAGUUUGC:30;CUGAAAAACAAGUCUUUAUUCCUGCGAGUUUGCU:30;CUGAAAAACAAGUCUUUAUUCCUGCGAGUUUGC:30;CUGAAAAACAAGUCUUUAUUCCUGCGAGUUUGC:30	.	.	chr17:66210560-66210561,+	407.475	571.966	395.997	477.25	369.572	446.37	377.607	377.467	431.315	66.9028	69.0684	76.9356	377.628	458.567	596.482	639.868	254.502
18-qE1-36451	UAAAGGUGCAGCUGGUAUAUCUGGCAUAUUUU:31;UAAAGGUGCAGCUGGUAUAUCUGGCAUAUUUUGA:30;UAAAGGUGCAGCUGGUAUAUCUGGCAUAUUUU:30;UAAAGGUGCAGCUGGUAUAUCUGGCAUAUUUU:30;UAAAGGUGCAGCUGGUAUAUCUGGCAUAUUUU:30;UAAAGGUGCAGCUGGUAUAUCUGGCAUAUUUUG:31;UAAAGGUGCAGCUGGUAUAUCUGGCAUAUUUU:30;UAAAGGUGCAGCUGGUAUAUCUGGCAUAUUUUGAG:30;UAAAGGUGCAGCUGGUAUAUCUGGCAUAUUUUG:30;UAAAGGUGCAGCUGGUAUAUCUGGCAUAUUUU:30;UAAAGGUGCAGCUGGUAUAUCUGGCAUAUUUU:30;UAAAGGUGCAGCUGGUAUAUCUGGCAUAUUUU:30	.	.	chr18:67058523-67058524,-	62.5555	44.1644	78.715	60.9775	58.3082	57.4459	88.7732	87.9861	64.1625	11.4542	9.09716	10.7798	53.4768	57.8801	48.6077	47.6422	60.7545
7-qD2-11976	UUUCACUUCAGUUGAAAUGAUCACUCUACCCU:31;UUUCACUUCAGUUGAAAUGAUCACUCUACCCU:31;UUUCACUUCAGUUGAAAUGAUCACUCUACCCU:31;UUUCACUUCAGUUGAAAUGAUCACUCUACCCUG:31;UUUCACUUCAGUUGAAAUGAUCACUCUACCCUGGC:31;UUUCACUUCAGUUGAAAUGAUCACUCUACCCUGG:31;UUUCACUUCAGUUGAAAUGAUCACUCUACCCUG:31;UUUCACUUCAGUUGAAAUGAUCACUCUACCCU:31;UUUCACUUCAGUUGAAAUGAUCACUCUACCCUGGC:31;UUUCACUUCAGUUGAAAUGAUCACUCUACCCUGGC:31;UUUCACUUCAGUUGAAAUGAUCACUCUACCCUGG:31;UUUCACUUCAGUUGAAAUGAUCACUCUACCCUGG:31	ENSMUSG00000108448	.	chr7:73817766-73817767,+	2623.86	2751.22	2441.99	3022.86	2585.28	2899.48	2380.79	2277.56	2536.2	508.67	550.098	519.722	2698.53	2705.27	2506.76	2460.76	1764.73
18-qE1-36451	UAGUACUGUUAUGCAAAAUGUGGUGACUCCCCC:30;UAGUACUGUUAUGCAAAAUGUGGUGACUCCCCC:30;UAGUACUGUUAUGCAAAAUGUGGUGACUCCCCC:30;UAGUACUGUUAUGCAAAAUGUGGUGACUCCCCCCA:30;UAGUACUGUUAUGCAAAAUGUGGUGACUCCCCC:30;UAGUACUGUUAUGCAAAAUGUGGUGACUCCCCCCAAGUCUGUGUCCUGC:30;UAGUACUGUUAUGCAAAAUGUGGUGACUCCCCCC:30;UAGUACUGUUAUGCAAAAUGUGGUGACUCCCC:30;UAGUACUGUUAUGCAAAAUGUGGUGACUCCCCCC:30;UAGUACUGUUAUGCAAAAUGUGGUGACUCCCCC:30;UAGUACUGUUAUGCAAAAUGUGGUGACUCCCCC:30;UAGUACUGUUAUGCAAAAUGUGGUGACUCCCCC:30	.	.	chr18:67058362-67058363,-	366.334	327.975	374.805	377.248	354.994	360.202	384.684	380.154	355.567	67.597	75.2964	74.942	391.204	369.808	296.5	297.561	393.039
4-qC5-17839	UCACCAUGUGGCUUGUCUUGUACUUUGGGCCU:30;UCACCAUGUGGCUUGUCUUGUACUUUGGGCC:30;UCACCAUGUGGCUUGUCUUGUACUUUGGGCCUA:30;UCACCAUGUGGCUUGUCUUGUACUUUGGGCC:30;UCACCAUGUGGCUUGUCUUGUACUUUGGGCCU:30;UCACCAUGUGGCUUGUCUUGUACUUUGGGCCUA:30;UCACCAUGUGGCUUGUCUUGUACUUUGGGCCU:30;UCACCAUGUGGCUUGUCUUGUACUUUGGGCC:30;UCACCAUGUGGCUUGUCUUGUACUUUGGGCCU:30;UCACCAUGUGGCUUGUCUUGUACUUUGGGCCU:30;UCACCAUGUGGCUUGUCUUGUACUUUGGGCCU:30;UCACCAUGUGGCUUGUCUUGUACUUUGGGCCU:30	.	.	chr4:94329167-94329168,-	200.318	175.934	188.916	183.746	220.371	180.877	201.991	188.733	229.024	40.4366	41.637	44.3746	201.978	182.861	264.019	256.902	219.537
17-qA3.3-27363	UUUACACACUCAGAAUCCUAACUCAGGCUACCU:30;UUUACACACUCAGAAUCCUAACUCAGGCUACCUGG:30;UUUACACACUCAGAAUCCUAACUCAGGCUACCUGG:30;UUUACACACUCAGAAUCCUAACUCAGGCUACCUG:30;UUUACACACUCAGAAUCCUAACUCAGGCUACCU:30;UUUACACACUCAGAAUCCUAACUCAGGCUACCUGG:30;UUUACACACUCAGAAUCCUAACUCAGGCUACCU:30;UUUACACACUCAGAAUCCUAACUCAGGCUACCUG:30;UUUACACACUCAGAAUCCUAACUCAGGCUACCU:29;UUUACACACUCAGAAUCCUAACUCAGGCUACCUG:29;UUUACACACUCAGAAUCCUAACUCAGGCUACCUGG:30;UUUACACACUCAGAAUCCUAACUCAGGCUACCUGG:30	.	.	chr17:27313368-27313369,-	101.897	123.805	107.779	114.638	96.0372	117.997	99.0657	86.6427	106.937	22.1274	16.7248	18.0895	85.1516	115.946	0	0	86.7545
15-qD1-17920	UACAUUUUUGACAAGAUCUUCUCAGCGACUG:31;UACAUUUUUGACAAGAUCUUCUCAGCGACUGC:31;UACAUUUUUGACAAGAUCUUCUCAGCGACUGC:31;UACAUUUUUGACAAGAUCUUCUCAGCGACUGC:31;UACAUUUUUGACAAGAUCUUCUCAGCGACUGC:31;UACAUUUUUGACAAGAUCUUCUCAGCGACUGC:31;UACAUUUUUGACAAGAUCUUCUCAGCGACUGC:31;UACAUUUUUGACAAGAUCUUCUCAGCGACUGC:31;UACAUUUUUGACAAGAUCUUCUCAGCGACUG:31;UACAUUUUUGACAAGAUCUUCUCAGCGACUGC:31;UACAUUUUUGACAAGAUCUUCUCAGCGACUGC:31;UACAUUUUUGACAAGAUCUUCUCAGCGACUGC:31	.	.	chr15:59262860-59262861,-	31.4396	34.0283	27.853	24.391	35.1564	41.92	27.6612	36.269	30.2989	7.28904	4.82848	5.9806	29.2066	36.4752	44.1251	45.6422	36.8107
14-qA3-19970	UCUUGACAUGGAGAUUCAGCAGUGCUUGGAU:29;UCUUGACAUGGAGAUUCAGCAGUGCUUGGAU:29;UCUUGACAUGGAGAUUCAGCAGUGCUUGGAU:29;UCUUGACAUGGAGAUUCAGCAGUGCUUGGAUA:29;UCUUGACAUGGAGAUUCAGCAGUGCUUGGAU:29;UCUUGACAUGGAGAUUCAGCAGUGCUUGGAUA:29;UCUUGACAUGGAGAUUCAGCAGUGCUUGGAUA:29;UCUUGACAUGGAGAUUCAGCAGUGCUUGGAU:29;UCUUGACAUGGAGAUUCAGCAGUGCUUGGAUA:29;UCUUGACAUGGAGAUUCAGCAGUGCUUGGAUACGA:29;UCUUGACAUGGAGAUUCAGCAGUGCUUGGAUAC:29;UCUUGACAUGGAGAUUCAGCAGUGCUUGGAU:29	.	.	chr14:24082393-24082394,+	52.7041	52.8525	58.128	43.9038	44.5886	51.2357	59.8254	40.2989	50.7953	12.8426	12.0362	11.0014	51.4201	57.716	77.7918	87.6051	62.5881
17-qC-935	UCUUUUGUGUACAGUUUGAUUCCUCCAAACU:27;UCUUUUGUGUACAGUUUGAUUCCUCCAAACUGCUC:27;UCUUUUGUGUACAGUUUGAUUCCUCCAAACU:27;UCUUUUGUGUACAGUUUGAUUCCUCCAAACUGC:26;UCUUUUGUGUACAGUUUGAUUCCUCCAAACU:26;UCUUUUGUGUACAGUUUGAUUCCUCCAAACU:26;UCUUUUGUGUACAGUUUGAUUCCUCCAAACU:26;UCUUUUGUGUACAGUUUGAUUCCUCCAAACU:27;UCUUUUGUGUACAGUUUGAUUCCUCCAAACU:26;UCUUUUGUGUACAGUUUGAUUCCUCCAAACUGCUC:26;UCUUUUGUGUACAGUUUGAUUCCUCCAAACUGC:26;UCUUUUGUGUACAGUUUGAUUCCUCCAAACUGCUC:26	ENSMUSG00000101012	.	chr17:49112412-49112413,-	138.918	141.181	119.889	128.459	158.633	167.68	124.797	117.539	134.563	28.809	27.2214	28.7954	150.146	165.475	150.331	139.324	156.364
9-qC-10667	UCAAUGUUGAAGAAGGUCAUUCCUUAAGCUG:31;UCAAUGUUGAAGAAGGUCAUUCCUUAAGCUG:31;UCAAUGUUGAAGAAGGUCAUUCCUUAAGCUG:31;UCAAUGUUGAAGAAGGUCAUUCCUUAAGCUG:31;UCAAUGUUGAAGAAGGUCAUUCCUUAAGCUG:31;UCAAUGUUGAAGAAGGUCAUUCCUUAAGCUG:31;UCAAUGUUGAAGAAGGUCAUUCCUUAAGCUG:31;UCAAUGUUGAAGAAGGUCAUUCCUUAAGCUGA:31;UCAAUGUUGAAGAAGGUCAUUCCUUAAGCUG:31;UCAAUGUUGAAGAAGGUCAUUCCUUAAGCUGA:31;UCAAUGUUGAAGAAGGUCAUUCCUUAAGCUG:31;UCAAUGUUGAAGAAGGUCAUUCCUUAAGCUG:31	.	.	chr9:67737019-67737020,+	41.7903	46.3366	41.7795	40.6517	36.0139	49.6831	34.094	40.2989	48.1219	7.11548	8.6073	8.78632	41.9588	0	51.214	0	46.5263
4-qB3-277	UGCUCAUGGCUAUGAUGUCAUUACUCCUCCUC:29;UGCUCAUGGCUAUGAUGUCAUUACUCCUCCUC:30;UGCUCAUGGCUAUGAUGUCAUUACUCCUCCUC:30;UGCUCAUGGCUAUGAUGUCAUUACUCCUCCU:30;UGCUCAUGGCUAUGAUGUCAUUACUCCUCCUCC:30;UGCUCAUGGCUAUGAUGUCAUUACUCCUCCUC:29;UGCUCAUGGCUAUGAUGUCAUUACUCCUCCUC:30;UGCUCAUGGCUAUGAUGUCAUUACUCCUCCUC:30;UGCUCAUGGCUAUGAUGUCAUUACUCCUCCUC:30;UGCUCAUGGCUAUGAUGUCAUUACUCCUCCUC:30;UGCUCAUGGCUAUGAUGUCAUUACUCCUCCUC:30;UGCUCAUGGCUAUGAUGUCAUUACUCCUCCUC:30	.	.	chr4:62233714-62233715,+	117.331	115.841	105.962	117.89	132.051	134.299	110.645	115.524	107.829	23.9496	23.6526	22.3718	118.06	131.527	125.008	131.804	125.802
1-qC1.3-637	UGCUUUUUCAAAUUUGGGCUUUGAGCUUUU:29;UGCUUUUUCAAAUUUGGGCUUUGAGCUUUU:29;UGCUUUUUCAAAUUUGGGCUUUGAGCUUUU:29;UGCUUUUUCAAAUUUGGGCUUUGAGCUUUU:29;UGCUUUUUCAAAUUUGGGCUUUGAGCUUUU:29;UGCUUUUUCAAAUUUGGGCUUUGAGCUUUUU:29;UGCUUUUUCAAAUUUGGGCUUUGAGCUUUUU:29;UGCUUUUUCAAAUUUGGGCUUUGAGCUUUU:29;UGCUUUUUCAAAUUUGGGCUUUGAGCUUUUUGUU:29;UGCUUUUUCAAAUUUGGGCUUUGAGCUUUUU:29;UGCUUUUUCAAAUUUGGGCUUUGAGCUUU:29;UGCUUUUUCAAAUUUGGGCUUUGAGCUUUUU:29	.	.	chr1:57354040-57354041,-	21.9043	25.3403	23.6145	21.1389	17.1495	24.0652	32.8075	32.9108	19.6052	2.95032	3.07904	3.10106	20.568	0	16.7095	0	19.7918
5-qF-14508	UUCACUGGGAUUAAGGGGCUGUACUAUAGGGC:30;UUCACUGGGAUUAAGGGGCUGUACUAUAGGG:30;UUCACUGGGAUUAAGGGGCUGUACUAUAGGG:30;UUCACUGGGAUUAAGGGGCUGUACUAUAGG:30;UUCACUGGGAUUAAGGGGCUGUACUAUAGGG:30;UUCACUGGGAUUAAGGGGCUGUACUAUAGGG:29;UUCACUGGGAUUAAGGGGCUGUACUAUAGG:30;UUCACUGGGAUUAAGGGGCUGUACUAUAGG:30;UUCACUGGGAUUAAGGGGCUGUACUAUAGGG:30;UUCACUGGGAUUAAGGGGCUGUACUAUAGGG:30;UUCACUGGGAUUAAGGGGCUGUACUAUAGGG:30;UUCACUGGGAUUAAGGGGCUGUACUAUAGGG:30	.	.	chr5:113327490-113327491,-	21.4071	17.3762	26.642	21.9519	22.2943	17.8548	21.2284	28.8809	17.8229	4.25194	3.91878	4.2824	20.568	23.8572	19.2022	25.9679	23.7245
6-qD1-2831	UUAGUGUUAAGCUGAAAUCACAGAAGGGCC:29;UUAGUGUUAAGCUGAAAUCACAGAAGGGCC:29;UUAGUGUUAAGCUGAAAUCACAGAAGGGCC:29;UUAGUGUUAAGCUGAAAUCACAGAAGGGCCC:29;UUAGUGUUAAGCUGAAAUCACAGAAGGGCCC:30;UUAGUGUUAAGCUGAAAUCACAGAAGGGCC:29;UUAGUGUUAAGCUGAAAUCACAGAAGGGCC:29;UUAGUGUUAAGCUGAAAUCACAGAAGGGCCC:29;UUAGUGUUAAGCUGAAAUCACAGAAGGGCCC:30;UUAGUGUUAAGCUGAAAUCACAGAAGGGCCC:29;UUAGUGUUAAGCUGAAAUCACAGAAGGGCC:29;UUAGUGUUAAGCUGAAAUCACAGAAGGGCCC:29	ENSMUSG00000108227	.	chr6:87993725-87993726,-	17.3165	10.8601	18.7705	15.4476	19.7219	15.5259	16.0821	15.4479	16.9318	2.86354	3.35894	4.72542	24.2703	19.243	18.5038	21.1665	23.7927
7-qD1-16444	UACCUGGUGAAUGGGAAGCAGACGGAAAUUU:29;UACCUGGUGAAUGGGAAGCAGACGGAAAUUU:29;UACCUGGUGAAUGGGAAGCAGACGGAAAUUU:30;UACCUGGUGAAUGGGAAGCAGACGGAAAUUU:26;UACCUGGUGAAUGGGAAGCAGACGGAAAUUU:29;UACCUGGUGAAUGGGAAGCAGACGGAAAUUU:29;UACCUGGUGAAUGGGAAGCAGACGGAAAUUUG:30;UACCUGGUGAAUGGGAAGCAGACGGAAAUU:30;UACCUGGUGAAUGGGAAGCAGACGGAAAUUU:25;UACCUGGUGAAUGGGAAGCAGACGGAAAUUU:29;UACCUGGUGAAUGGGAAGCAGACGGAAAUUU:29;UACCUGGUGAAUGGGAAGCAGACGGAAAUUU:30	.	.	chr7:69910705-69910706,+	33.1298	36.9243	31.486	44.7168	38.5863	25.6178	38.597	42.3138	26.7344	6.50806	5.45828	4.87308	28.3839	34.405	43.1721	47.9532	30.4581
7-qD1-9417	UAUAUACAAAAUGCUUAAGGAUUAGAAUGUG:30;UAUAUACAAAAUGCUUAAGGAUUAGAAUGU:30;UAUAUACAAAAUGCUUAAGGAUUAGAAUGUG:30;UAUAUACAAAAUGCUUAAGGAUUAGAAUGUG:30;UAUAUACAAAAUGCUUAAGGAUUAGAAUGU:30;UAUAUACAAAAUGCUUAAGGAUUAGAAUGUG:30;UAUAUACAAAAUGCUUAAGGAUUAGAAUGUGAG:30;UAUAUACAAAAUGCUUAAGGAUUAGAAUGUG:30;UAUAUACAAAAUGCUUAAGGAUUAGAAUGUG:30;UAUAUACAAAAUGCUUAAGGAUUAGAAUGUG:30;UAUAUACAAAAUGCUUAAGGAUUAGAAUGUG:30;UAUAUACAAAAUGCUUAAGGAUUAGAAUGU:30	.	.	chr7:69905984-69905985,-	77.0115	78.9169	82.3481	73.173	67.7404	93.1556	99.0657	88.6576	75.7474	14.231	11.9663	14.6931	60.8814	84.8466	69.984	66.3756	60.3646
9-qA5.3-24188	UAGAUUCUCAAAAUAUUUAAAGAGUAGCAAAA:30;UAGAUUCUCAAAAUAUUUAAAGAGUAGCAAAA:30;UAGAUUCUCAAAAUAUUUAAAGAGUAGCAAAA:30;UAGAUUCUCAAAAUAUUUAAAGAGUAGCAAA:28;UAGAUUCUCAAAAUAUUUAAAGAGUAGCAAAA:28;UAGAUUCUCAAAAUAUUUAAAGAGUAGCAAAA:31;UAGAUUCUCAAAAUAUUUAAAGAGUAGCAAAA:30;UAGAUUCUCAAAAUAUUUAAAGAGUAGCAAAAU:28;UAGAUUCUCAAAAUAUUUAAAGAGUAGCAAAAUU:28;UAGAUUCUCAAAAUAUUUAAAGAGUAGCAAAA:28;UAGAUUCUCAAAAUAUUUAAAGAGUAGCAAAAU:28;UAGAUUCUCAAAAUAUUUAAAGAGUAGCAAAAU:29	.	.	chr9:54228447-54228448,-	24.7016	36.9244	31.4861	27.6431	22.2943	29.4993	34.7373	26.1943	26.7343	3.21064	2.58918	3.91324	12.3408	21.5699	33.9829	23.1052	20.6807
6-qC3-6258	UUUAAGAGGAUGGCCUCUUCUGUUUUGCCACU:29;UUUAAGAGGAUGGCCUCUUCUGUUUUGCCACU:29;UUUAAGAGGAUGGCCUCUUCUGUUUUGCCACU:29;UUUAAGAGGAUGGCCUCUUCUGUUUUGCCACU:29;UUUAAGAGGAUGGCCUCUUCUGUUUUGCCACU:29;UUUAAGAGGAUGGCCUCUUCUGUUUUGCCAC:29;UUUAAGAGGAUGGCCUCUUCUGUUUUGCCACU:29;UUUAAGAGGAUGGCCUCUUCUGUUUUGCCACU:29;UUUAAGAGGAUGGCCUCUUCUGUUUUGCCACU:29;UUUAAGAGGAUGGCCUCUUCUGUUUUGCCACU:29;UUUAAGAGGAUGGCCUCUUCUGUUUUGCCACU:29;UUUAAGAGGAUGGCCUCUUCUGUUUUGCCACU:29	.	.	chr6:81895710-81895711,-	79.2914	89.053	67.816	65.0426	78.03	79.9586	78.4807	67.8365	84.6588	16.4003	17.8444	17.425	82.2721	104.851	93.1074	104.576	80.6963
5-qG2-2301	UGGCUAUCUUGAACAAACUAACCAGUCCUGAGU:30;UGGCUAUCUUGAACAAACUAACCAGUCCUGAGU:30;UGGCUAUCUUGAACAAACUAACCAGUCCUGAGU:30;UGGCUAUCUUGAACAAACUAACCAGUCCUGA:30;UGGCUAUCUUGAACAAACUAACCAGUCCUGA:30;UGGCUAUCUUGAACAAACUAACCAGUCCUGAGU:30;UGGCUAUCUUGAACAAACUAACCAGUCCUGAGU:30;UGGCUAUCUUGAACAAACUAACCAGUCCUGAGU:28;UGGCUAUCUUGAACAAACUAACCAGUCCUGAGU:28;UGGCUAUCUUGAACAAACUAACCAGUCCUGAGU:30;UGGCUAUCUUGAACAAACUAACCAGUCCUGAGU:30;UGGCUAUCUUGAACAAACUAACCAGUCCUGAG:30	ENSMUSG00000097287	MER74B	chr5:143764025-143764026,+	42.0181	38.3724	36.9355	43.9038	44.5886	43.4726	42.4568	41.6422	39.2104	8.41708	8.0475	9.377	44.427	45.2297	42.977	44.7583	45.5302
9-qA5.3-24188	UUAUUUUUGAAUAAGGACAGUCCUUGGGCAG:30;UUAUUUUUGAAUAAGGACAGUCCUUGGGCAG:30;UUAUUUUUGAAUAAGGACAGUCCUUGGGCAG:30;UUAUUUUUGAAUAAGGACAGUCCUUGGGCAG:30;UUAUUUUUGAAUAAGGACAGUCCUUGGGCAG:30;UUAUUUUUGAAUAAGGACAGUCCUUGGGCAG:30;UUAUUUUUGAAUAAGGACAGUCCUUGGGCAG:30;UUAUUUUUGAAUAAGGACAGUCCUUGGGCAGA:30;UUAUUUUUGAAUAAGGACAGUCCUUGGGCAGA:30;UUAUUUUUGAAUAAGGACAGUCCUUGGGCAGA:30;UUAUUUUUGAAUAAGGACAGUCCUUGGGCAGA:30;UUAUUUUUGAAUAAGGACAGUCCUUGGGCAGAACUGGACAAGAAGUCUU:30	.	.	chr9:54225327-54225328,-	241.102	241.818	222.219	239.031	251.239	272.481	214.857	222.988	230.807	50.8496	52.1336	51.2412	226.66	285.064	241.179	243.241	252.684
5-qG3-23659	UGCUGUUGUUGACCUUGAAAAUUAAAGAUUGUU:32;UGCUGUUGUUGACCUUGAAAAUUAAAGAUUGUU:32;UGCUGUUGUUGACCUUGAAAAUUAAAGAUUGUUU:32;UGCUGUUGUUGACCUUGAAAAUUAAAGAUUGUU:31;UGCUGUUGUUGACCUUGAAAAUUAAAGAUUGUU:31;UGCUGUUGUUGACCUUGAAAAUUAAAGAUUGU:31;UGCUGUUGUUGACCUUGAAAAUUAAAGAUUGUU:32;UGCUGUUGUUGACCUUGAAAAUUAAAGAUUGUU:32;UGCUGUUGUUGACCUUGAAAAUUAAAGAUUGUUU:32;UGCUGUUGUUGACCUUGAAAAUUAAAGAUUGUU:28;UGCUGUUGUUGACCUUGAAAAUUAAAGAUUGUU:32;UGCUGUUGUUGACCUUGAAAAUUAAAGAUUGU:32	.	.	chr5:149807340-149807341,-	15.3926	12.3081	17.5595	21.9519	11.1472	19.4075	15.4388	20.1495	10.6937	2.95032	2.37926	3.24872	13.1635	15.947	18.7751	22.4551	14.7854
17-qA3.3-27363	UCUCUAACAUCAGCAACUGUCUCAGAUCUG:28;UCUCUAACAUCAGCAACUGUCUCAGAUCUG:28;UCUCUAACAUCAGCAACUGUCUCAGAUCUG:28;UCUCUAACAUCAGCAACUGUCUCAGAUCUG:28;UCUCUAACAUCAGCAACUGUCUCAGAUCUG:28;UCUCUAACAUCAGCAACUGUCUCAGAUCUG:28;UCUCUAACAUCAGCAACUGUCUCAGAUCUG:29;UCUCUAACAUCAGCAACUGUCUCAGAUCUG:28;UCUCUAACAUCAGCAACUGUCUCAGAUCUG:28;UCUCUAACAUCAGCAACUGUCUCAGAUCUG:28;UCUCUAACAUCAGCAACUGUCUCAGAUCUG:28;UCUCUAACAUCAGCAACUGUCUCAGAUCUG:28	.	.	chr17:27309521-27309522,-	17.0191	16.6522	14.532	17.0737	24.0093	21.7364	11.5791	13.433	16.9318	4.0784	2.93908	3.10106	17.6885	19.3331	0	0	0
14-qA3-3095	UGAGUCCAAGAGGGACAAGUCCAAGAGUCUC:26;UGAGUCCAAGAGGGACAAGUCCAAGAGUCU:25;UGAGUCCAAGAGGGACAAGUCCAAGAGUCUC:26;UGAGUCCAAGAGGGACAAGUCCAAGAGUCUC:26;UGAGUCCAAGAGGGACAAGUCCAAGAGUCU:26;UGAGUCCAAGAGGGACAAGUCCAAGAGUCUC:29;UGAGUCCAAGAGGGACAAGUCCAAGAGUCUC:26;UGAGUCCAAGAGGGACAAGUCCAAGAGUCU:26;UGAGUCCAAGAGGGACAAGUCCAAGAGUCUC:26;UGAGUCCAAGAGGGACAAGUCCAAGAGUCUC:26;UGAGUCCAAGAGGGACAAGUCCAAGAGUCUC:26;UGAGUCCAAGAGGGACAAGUCCAAGAGUCUCAG:26	.	.	chr14:19643848-19643849,-	19.3084	23.8922	18.165	13.0085	28.2966	14.7496	22.5149	22.1644	14.2583	3.12386	4.33864	3.76556	18.5112	22.5736	22.7361	28.016	20.6676
5-qG3-23659	UGUUUUGACAGUUUAAAGAGACUUUGUAAAGAA:29;UGUUUUGACAGUUUAAAGAGACUUUGUAAAG:29;UGUUUUGACAGUUUAAAGAGACUUUGUAAAGAA:29;UGUUUUGACAGUUUAAAGAGACUUUGUAAAGAA:29;UGUUUUGACAGUUUAAAGAGACUUUGUAAAGAA:29;UGUUUUGACAGUUUAAAGAGACUUUGUAAAGAA:29;UGUUUUGACAGUUUAAAGAGACUUUGUAAAGAA:29;UGUUUUGACAGUUUAAAGAGACUUUGUAAAGAA:29;UGUUUUGACAGUUUAAAGAGACUUUGUAAAGAA:29;UGUUUUGACAGUUUAAAGAGACUUUGUAAAGAA:29;UGUUUUGACAGUUUAAAGAGACUUUGUAAAGAA:29;UGUUUUGACAGUUUAAAGAGACUUUGUAAAGA:29	.	.	chr5:149809342-149809343,-	510.72	633.507	586.124	626.036	422.734	687.799	541.646	605.827	458.94	75.5804	80.7546	82.9902	369.402	600.623	168.979	72.463	347.972
4-qB3-3994	UCCCCAGGGUGGAUCCCACAAUGACAGGACAUU:30;UCCCCAGGGUGGAUCCCACAAUGACAGGACAUU:30;UCCCCAGGGUGGAUCCCACAAUGACAGGACAU:30;UCCCCAGGGUGGAUCCCACAAUGACAGGACAUU:30;UCCCCAGGGUGGAUCCCACAAUGACAGGACAUU:30;UCCCCAGGGUGGAUCCCACAAUGACAGGACAUU:30;UCCCCAGGGUGGAUCCCACAAUGACAGGACAUU:30;UCCCCAGGGUGGAUCCCACAAUGACAGGACA:30;UCCCCAGGGUGGAUCCCACAAUGACAGGACAU:30;UCCCCAGGGUGGAUCCCACAAUGACAGGACAUU:30;UCCCCAGGGUGGAUCCCACAAUGACAGGACAUU:30;UCCCCAGGGUGGAUCCCACAAUGACAGGACAUU:30	ENSMUSG00000087044	.	chr4:57361268-57361269,-	21.2712	18.8242	20.587	15.4476	25.7242	20.9601	19.2985	22.1644	15.1495	3.7313	4.40862	5.68526	27.9725	39.4451	25.8114	49.5764	26.9343
7-qD1-16444	UUAGAGCUACUACCAAGACUGUUUGAGAAUCC:31;UUAGAGCUACUACCAAGACUGUUUGAGAAUCC:31;UUAGAGCUACUACCAAGACUGUUUGAGAAUCC:31;UUAGAGCUACUACCAAGACUGUUUGAGAAUCC:31;UUAGAGCUACUACCAAGACUGUUUGAGAAUCC:31;UUAGAGCUACUACCAAGACUGUUUGAGAAUCCC:31;UUAGAGCUACUACCAAGACUGUUUGAGAAUCCCCAAUGGAGUCAACUUC:31;UUAGAGCUACUACCAAGACUGUUUGAGAAUCCC:31;UUAGAGCUACUACCAAGACUGUUUGAGAAUCCCCAAUGGAGUCAACUUC:31;UUAGAGCUACUACCAAGACUGUUUGAGAAUCCCCAAUGGAGUCAACUUC:31;UUAGAGCUACUACCAAGACUGUUUGAGAAUCCCC:31;UUAGAGCUACUACCAAGACUGUUUGAGAAUCCC:31	.	.	chr7:69911169-69911170,+	1088.06	947.002	1000.29	1100.03	1135.29	1252.17	1007.38	986.652	1170.08	216.936	221.9	224.014	1143.58	1197.77	829.027	868.19	1254.9
pi-Tmem194	CUCAGUGGUAGAAUGCUUACUGGUUCAGCAU:29;CUCAGUGGUAGAAUGCUUACUGGUUCAGCAU:29;CUCAGUGGUAGAAUGCUUACUGGUUCAGCAUG:29;CUCAGUGGUAGAAUGCUUACUGGUUCAGCAUG:29;CUCAGUGGUAGAAUGCUUACUGGUUCAGCAUG:29;CUCAGUGGUAGAAUGCUUACUGGUUCAGCAUG:30;CUCAGUGGUAGAAUGCUUACUGGUUCAGCAUG:29;CUCAGUGGUAGAAUGCUUACUGGUUCAGCAU:29;CUCAGUGGUAGAAUGCUUACUGGUUCAGCAUGC:29;CUCAGUGGUAGAAUGCUUACUGGUUCAGCAUG:29;CUCAGUGGUAGAAUGCUUACUGGUUCAGCAUG:29;CUCAGUGGUAGAAUGCUUACUGGUUCAGCAUGC:29	ENSMUSG00000040195	ID4	chr10:127697779-127697780,+	147.927	145.526	153.797	152.037	151.773	135.852	147.955	130.3	188.922	24.991	29.3908	30.8628	142.742	182.164	181.183	199.894	192.045
6-qF3-28913	UGUUAACUGGUGGUGUCAUUGUGCAGGUCCU:29;UGUUAACUGGUGGUGUCAUUGUGCAGGUCC:29;UGUUAACUGGUGGUGUCAUUGUGCAGGUC:29;UGUUAACUGGUGGUGUCAUUGUGCAGGUC:29;UGUUAACUGGUGGUGUCAUUGUGCAGGUCCU:29;UGUUAACUGGUGGUGUCAUUGUGCAGGUCC:29;UGUUAACUGGUGGUGUCAUUGUGCAGGUCC:29;UGUUAACUGGUGGUGUCAUUGUGCAGGUCCU:29;UGUUAACUGGUGGUGUCAUUGUGCAGGUCC:29;UGUUAACUGGUGGUGUCAUUGUGCAGGUCC:29;UGUUAACUGGUGGUGUCAUUGUGCAGGUCCU:29;UGUUAACUGGUGGUGUCAUUGUGCAGGUCC:29	.	Lx8	chr6:127836314-127836315,+	21.9416	24.6162	23.009	20.3258	18.007	20.1838	22.5149	30.8959	19.6052	4.77256	3.98874	4.2824	18.9226	23.2731	32.9172	42.2158	0
4-qB3-277	UCCCAUGUGGAGGGACUUGGAGAAUCUCUG:29;UCCCAUGUGGAGGGACUUGGAGAAUCUCUGAGCAC:29;UCCCAUGUGGAGGGACUUGGAGAAUCUCUG:29;UCCCAUGUGGAGGGACUUGGAGAAUCUCUG:29;UCCCAUGUGGAGGGACUUGGAGAAUCUCUG:29;UCCCAUGUGGAGGGACUUGGAGAAUCUCUG:29;UCCCAUGUGGAGGGACUUGGAGAAUCUCUG:29;UCCCAUGUGGAGGGACUUGGAGAAUCUCUG:29;UCCCAUGUGGAGGGACUUGGAGAAUCUCUG:29;UCCCAUGUGGAGGGACUUGGAGAAUCUCUG:29;UCCCAUGUGGAGGGACUUGGAGAAUCUCUGA:29;UCCCAUGUGGAGGGACUUGGAGAAUCUCUG:29	.	.	chr4:62235941-62235942,+	23.6769	23.8922	23.009	21.1389	29.1541	23.2889	25.7314	22.1644	28.5166	4.3387	3.28896	4.79926	25.093	22.7395	26.708	32.0976	24.0704
15-qD1-17920	UGUCUUUGCAAGUUGUUUCUUUCCCUAAGAUGUC:29;UGUCUUUGCAAGUUGUUUCUUUCCCUAAGAUG:29;UGUCUUUGCAAGUUGUUUCUUUCCCUAAGAU:29;UGUCUUUGCAAGUUGUUUCUUUCCCUAAGAU:29;UGUCUUUGCAAGUUGUUUCUUUCCCUAAGAU:29;UGUCUUUGCAAGUUGUUUCUUUCCCUAAGAU:29;UGUCUUUGCAAGUUGUUUCUUUCCCUAAGAUGUC:29;UGUCUUUGCAAGUUGUUUCUUUCCCUAAGA:29;UGUCUUUGCAAGUUGUUUCUUUCCCUAAGAU:29;UGUCUUUGCAAGUUGUUUCUUUCCCUAAGA:29;UGUCUUUGCAAGUUGUUUCUUUCCCUAAGAU:29;UGUCUUUGCAAGUUGUUUCUUUCCCUAAGAU:29	.	.	chr15:59262089-59262090,-	149.25	162.178	148.953	167.484	140.626	179.325	144.096	134.33	172.882	26.9	26.7316	26.9496	138.217	186.719	191.832	214.368	176.774
14-qC1-1010	UGUGCUGGUCCUCCUGGUGCUUAAUAAAGUUA:31;UGUGCUGGUCCUCCUGGUGCUUAAUAAAGUUAU:31;UGUGCUGGUCCUCCUGGUGCUUAAUAAAGUUA:31;UGUGCUGGUCCUCCUGGUGCUUAAUAAAGUU:30;UGUGCUGGUCCUCCUGGUGCUUAAUAAAGUUA:31;UGUGCUGGUCCUCCUGGUGCUUAAUAAAGUU:31;UGUGCUGGUCCUCCUGGUGCUUAAUAAAGUUAUU:31;UGUGCUGGUCCUCCUGGUGCUUAAUAAAGUU:31;UGUGCUGGUCCUCCUGGUGCUUAAUAAAGUU:31;UGUGCUGGUCCUCCUGGUGCUUAAUAAAGUUAU:31;UGUGCUGGUCCUCCUGGUGCUUAAUAAAGUU:30;UGUGCUGGUCCUCCUGGUGCUUAAUAAAGUUAU:31	.	.	chr14:44938006-44938007,+	29.2966	32.5804	30.8805	23.5779	30.0116	34.9335	32.8075	32.9108	32.0813	5.7271	4.96844	5.46376	20.9794	27.1707	27.6931	30.0104	31.4011
.	UAUACAUGACAAAAUAUGUUCCCUAGUCCUU:31;UAUACAUGACAAAAUAUGUUCCCUAGUCCUU:31;UAUACAUGACAAAAUAUGUUCCCUAGUCCUU:31;UAUACAUGACAAAAUAUGUUCCCUAGUCCUUG:31;UAUACAUGACAAAAUAUGUUCCCUAGUCCUU:31;UAUACAUGACAAAAUAUGUUCCCUAGUCCUUG:31;UAUACAUGACAAAAUAUGUUCCCUAGUCCUU:31;UAUACAUGACAAAAUAUGUUCCCUAGUCCUUG:31;UAUACAUGACAAAAUAUGUUCCCUAGUCCUUG:31;UAUACAUGACAAAAUAUGUUCCCUAGUCCUUG:31;UAUACAUGACAAAAUAUGUUCCCUAGUCCUU:31;UAUACAUGACAAAAUAUGUUCCCUAGUCCUUG:31	ENSMUSG00000034342	.	chr9:44146662-44146663,-	18.3918	23.8923	15.1375	18.6998	18.8644	25.6178	14.1522	11.418	24.9521	3.29742	3.14902	3.69172	17.2772	21.8968	21.0087	23.2682	25.5568
6-qF3-28913	UACUAGGGAUCCUGUUAAAACAGGAGUGUGCUGU:30;UACUAGGGAUCCUGUUAAAACAGGAGUGUGCUG:30;UACUAGGGAUCCUGUUAAAACAGGAGUGUGCU:30;UACUAGGGAUCCUGUUAAAACAGGAGUGUGCU:30;UACUAGGGAUCCUGUUAAAACAGGAGUGUGCUGU:30;UACUAGGGAUCCUGUUAAAACAGGAGUGUGCUGU:30;UACUAGGGAUCCUGUUAAAACAGGAGUGUGCUGUU:30;UACUAGGGAUCCUGUUAAAACAGGAGUGUGCU:30;UACUAGGGAUCCUGUUAAAACAGGAGUGUGCUGU:30;UACUAGGGAUCCUGUUAAAACAGGAGUGUGCUGU:30;UACUAGGGAUCCUGUUAAAACAGGAGUGUGCUG:30;UACUAGGGAUCCUGUUAAAACAGGAGUGUGCUGU:30	.	.	chr6:127808592-127808593,+	115.309	91.949	126.55	113.825	124.334	125.76	125.44	135.673	99.8082	21.6936	22.393	21.855	110.656	119.025	104.395	112.192	0
6-qF3-28913	UGAGAACUAGGGUUAAUAUUUUUGGUGUUG:29;UGAGAACUAGGGUUAAUAUUUUUGGUGUUGAUUA:29;UGAGAACUAGGGUUAAUAUUUUUGGUGUUGAUU:29;UGAGAACUAGGGUUAAUAUUUUUGGUGUUG:29;UGAGAACUAGGGUUAAUAUUUUUGGUGUUG:29;UGAGAACUAGGGUUAAUAUUUUUGGUGUUG:29;UGAGAACUAGGGUUAAUAUUUUUGGUGUUGA:29;UGAGAACUAGGGUUAAUAUUUUUGGUGUUGA:29;UGAGAACUAGGGUUAAUAUUUUUGGUGUUG:29;UGAGAACUAGGGUUAAUAUUUUUGGUGUUG:29;UGAGAACUAGGGUUAAUAUUUUUGGUGUUGA:29;UGAGAACUAGGGUUAAUAUUUUUGGUGUUG:29	.	.	chr6:127804090-127804091,+	38.9191	34.7524	51.4675	52.8472	42.0162	41.92	32.1642	45.0005	24.0609	8.07	6.50796	7.23578	33.7315	0	48.6622	0	0
7-qD2-24830	GAUAAGCAUUUCUGUACUUGGAGCUUCUGC:28;GAUAAGCAUUUCUGUACUUGGAGCUUCUGCU:29;GAUAAGCAUUUCUGUACUUGGAGCUUCUGC:29;GAUAAGCAUUUCUGUACUUGGAGCUUCUGC:29;GAUAAGCAUUUCUGUACUUGGAGCUUCUGCUG:29;GAUAAGCAUUUCUGUACUUGGAGCUUCUGCU:29;GAUAAGCAUUUCUGUACUUGGAGCUUCUGC:29;GAUAAGCAUUUCUGUACUUGGAGCUUCUGCUG:29;GAUAAGCAUUUCUGUACUUGGAGCUUCUGC:29;GAUAAGCAUUUCUGUACUUGGAGCUUCUGC:29;GAUAAGCAUUUCUGUACUUGGAGCUUCUGCUG:29;GAUAAGCAUUUCUGUACUUGGAGCUUCUGCUGA:29	.	.	chr7:73814940-73814941,-	37.2055	28.9602	39.963	43.9038	30.0116	31.0519	45.6732	44.3288	40.9927	6.94192	6.57794	7.30962	37.4338	34.1346	40.2691	30.1215	22.122
6-qC3-100	UACCCCUCUCUGAGUUGUCCUUCAGGCAAAUG:31;UACCCCUCUCUGAGUUGUCCUUCAGGCAAAUG:28;UACCCCUCUCUGAGUUGUCCUUCAGGCAAAUG:29;UACCCCUCUCUGAGUUGUCCUUCAGGCAAAUG:31;UACCCCUCUCUGAGUUGUCCUUCAGGCAAAUG:28;UACCCCUCUCUGAGUUGUCCUUCAGGCAAAUG:30;UACCCCUCUCUGAGUUGUCCUUCAGGCAAAUGGA:28;UACCCCUCUCUGAGUUGUCCUUCAGGCAAAU:30;UACCCCUCUCUGAGUUGUCCUUCAGGCAAAUG:29;UACCCCUCUCUGAGUUGUCCUUCAGGCAAAUG:28;UACCCCUCUCUGAGUUGUCCUUCAGGCAAAUG:29;UACCCCUCUCUGAGUUGUCCUUCAGGCAAAUG:27	ENSMUSG00000108660	.	chr6:83587221-83587222,+	22.9918	29.6843	15.1375	21.1389	33.4414	20.96	24.4448	20.8211	18.7141	4.59904	4.61856	4.65158	22.2134	25.6644	35.2117	44.2118	24.8247
14-qC1-1010	UAAUAAAGUUAUUAUCCUAGCCGCAGGCCAAA:29;UAAUAAAGUUAUUAUCCUAGCCGCAGGCCAAA:29;UAAUAAAGUUAUUAUCCUAGCCGCAGGCCAAA:29;UAAUAAAGUUAUUAUCCUAGCCGCAGGCCAAAA:29;UAAUAAAGUUAUUAUCCUAGCCGCAGGCCAAAA:29;UAAUAAAGUUAUUAUCCUAGCCGCAGGCCAAAA:29;UAAUAAAGUUAUUAUCCUAGCCGCAGGCCAAAA:29;UAAUAAAGUUAUUAUCCUAGCCGCAGGCCAAA:29;UAAUAAAGUUAUUAUCCUAGCCGCAGGCCAAA:29;UAAUAAAGUUAUUAUCCUAGCCGCAGGCCAAAAG:29;UAAUAAAGUUAUUAUCCUAGCCGCAGGCCAAA:29;UAAUAAAGUUAUUAUCCUAGCCGCAGGCCAAAA:29	.	.	chr14:44938027-44938028,+	448.953	403.273	343.925	393.507	552.212	374.952	326.145	341.869	567.66	95.6252	108.326	108.094	523.662	468.264	457.266	534.79	690.441
2-qE1-35981	UUGAAGGAUGUCUUAAGCAUUAAUUACACUCUU:31;UUGAAGGAUGUCUUAAGCAUUAAUUACACUCU:31;UUGAAGGAUGUCUUAAGCAUUAAUUACACUCU:31;UUGAAGGAUGUCUUAAGCAUUAAUUACACUCU:31;UUGAAGGAUGUCUUAAGCAUUAAUUACACUCU:31;UUGAAGGAUGUCUUAAGCAUUAAUUACACUCU:31;UUGAAGGAUGUCUUAAGCAUUAAUUACACUCU:31;UUGAAGGAUGUCUUAAGCAUUAAUUACACUCUU:31;UUGAAGGAUGUCUUAAGCAUUAAUUACACUCU:31;UUGAAGGAUGUCUUAAGCAUUAAUUACACUCUU:31;UUGAAGGAUGUCUUAAGCAUUAAUUACACUCUU:31;UUGAAGGAUGUCUUAAGCAUUAAUUACACUCU:31	.	.	chr2:92569405-92569406,+	186.512	197.654	225.852	233.34	181.784	201.837	195.558	186.047	161.297	27.8546	36.3186	34.0376	163.721	196.868	121.508	111.878	155.382
15-qD1-17920	CACAGAAAUAGGUGCUGCCUCUUGUGAAAGCC:26;CACAGAAAUAGGUGCUGCCUCUUGUGAAAGC:29;CACAGAAAUAGGUGCUGCCUCUUGUGAAAGCCAC:25;CACAGAAAUAGGUGCUGCCUCUUGUGAAAGC:28;CACAGAAAUAGGUGCUGCCUCUUGUGAAAGCCAC:25;CACAGAAAUAGGUGCUGCCUCUUGUGAAAGCC:25;CACAGAAAUAGGUGCUGCCUCUUGUGAAAGCC:25;CACAGAAAUAGGUGCUGCCUCUUGUGAAAGCC:25;CACAGAAAUAGGUGCUGCCUCUUGUGAAAGC:26;CACAGAAAUAGGUGCUGCCUCUUGUGAAAGCC:28;CACAGAAAUAGGUGCUGCCUCUUGUGAAAGCC:25;CACAGAAAUAGGUGCUGCCUCUUGUGAAAGCC:26	.	.	chr15:59272126-59272127,-	19.4352	18.8242	15.1375	16.2607	24.8667	15.5259	24.4448	17.4629	19.6052	3.29742	4.96844	3.8394	20.568	21.3609	16.6983	20.9354	19.6065
4-qB3-3994	UGACUGUGUGUAGGUGCUGCUCAGCCACUGC:30;UGACUGUGUGUAGGUGCUGCUCAGCCACUGCUU:30;UGACUGUGUGUAGGUGCUGCUCAGCCACUGCU:30;UGACUGUGUGUAGGUGCUGCUCAGCCACUGCU:30;UGACUGUGUGUAGGUGCUGCUCAGCCACUGC:30;UGACUGUGUGUAGGUGCUGCUCAGCCACUGC:30;UGACUGUGUGUAGGUGCUGCUCAGCCACUGCUU:30;UGACUGUGUGUAGGUGCUGCUCAGCCACUGCU:30;UGACUGUGUGUAGGUGCUGCUCAGCCACUGCUU:30;UGACUGUGUGUAGGUGCUGCUCAGCCACUGCUU:30;UGACUGUGUGUAGGUGCUGCUCAGCCACUGCU:30;UGACUGUGUGUAGGUGCUGCUCAGCCACUGCU:30	.	.	chr4:57360695-57360696,-	32.6253	25.3403	41.7795	33.3344	25.7242	26.3941	36.6672	42.3139	24.0609	6.6816	7.27772	6.71894	32.4975	37.5449	37.9997	38.1127	36.2744
6-qF3-28913	UGUUUGUGAAAGCUUUAUUGACUUUAGCAGCC:31;UGUUUGUGAAAGCUUUAUUGACUUUAGCAGC:31;UGUUUGUGAAAGCUUUAUUGACUUUAGCAGC:31;UGUUUGUGAAAGCUUUAUUGACUUUAGCAGC:31;UGUUUGUGAAAGCUUUAUUGACUUUAGCAGC:31;UGUUUGUGAAAGCUUUAUUGACUUUAGCAGC:31;UGUUUGUGAAAGCUUUAUUGACUUUAGCAGCC:31;UGUUUGUGAAAGCUUUAUUGACUUUAGCAGC:31;UGUUUGUGAAAGCUUUAUUGACUUUAGCAGC:31;UGUUUGUGAAAGCUUUAUUGACUUUAGCAGCC:31;UGUUUGUGAAAGCUUUAUUGACUUUAGCAGC:31;UGUUUGUGAAAGCUUUAUUGACUUUAGCAGCC:31	.	.	chr6:127830874-127830875,+	21.2079	23.8922	19.376	22.765	16.292	21.7363	13.509	19.4778	26.7344	4.6858	5.66822	3.8394	19.7453	19.9041	17.6136	21.8931	0
17-qA3.3-27363	UCUUCCUUUGUAGGCUUUUGGGGUUUUCUGU:25;UCUUCCUUUGUAGGCUUUUGGGGUUUUCUGUU:26;UCUUCCUUUGUAGGCUUUUGGGGUUUUCUGU:25;UCUUCCUUUGUAGGCUUUUGGGGUUUUCUGUU:25;UCUUCCUUUGUAGGCUUUUGGGGUUUUCUGUU:26;UCUUCCUUUGUAGGCUUUUGGGGUUUUCUGU:26;UCUUCCUUUGUAGGCUUUUGGGGUUUUCUGUU:25;UCUUCCUUUGUAGGCUUUUGGGGUUUUCUGU:26;UCUUCCUUUGUAGGCUUUUGGGGUUUUCUGUU:25;UCUUCCUUUGUAGGCUUUUGGGGUUUUCUGU:25;UCUUCCUUUGUAGGCUUUUGGGGUUUUCUGUU:25;UCUUCCUUUGUAGGCUUUUGGGGUUUUCUGU:25	.	.	chr17:27321368-27321369,-	53.3457	54.3006	61.1555	49.5951	51.4484	47.3541	64.3284	60.4484	46.3396	11.7145	9.44702	9.67234	51.0086	54.1794	0	0	52.0621
18-qE1-36451	UGAGAUGGAGGUGGAGUUGAUGUAUAUUCUG:30;UGAGAUGGAGGUGGAGUUGAUGUAUAUUCUGA:30;UGAGAUGGAGGUGGAGUUGAUGUAUAUUCUG:30;UGAGAUGGAGGUGGAGUUGAUGUAUAUUCUG:29;UGAGAUGGAGGUGGAGUUGAUGUAUAUUCUG:30;UGAGAUGGAGGUGGAGUUGAUGUAUAUUCUGAA:29;UGAGAUGGAGGUGGAGUUGAUGUAUAUUCUG:29;UGAGAUGGAGGUGGAGUUGAUGUAUAUUCUG:30;UGAGAUGGAGGUGGAGUUGAUGUAUAUUCUG:29;UGAGAUGGAGGUGGAGUUGAUGUAUAUUCUG:29;UGAGAUGGAGGUGGAGUUGAUGUAUAUUCUGAAG:29;UGAGAUGGAGGUGGAGUUGAUGUAUAUUCUG:29	.	.	chr18:67054768-67054769,-	55.683	48.5085	76.8985	37.3995	67.7403	43.4725	52.106	74.553	49.9041	10.9335	11.1265	12.3304	45.661	47.269	53.3201	50.9018	70.3157
6-qF3-28913	UGCAGCAAGGAUGAGCUCAGGGUUAAGGUGG:30;UGCAGCAAGGAUGAGCUCAGGGUUAAGGUGG:25;UGCAGCAAGGAUGAGCUCAGGGUUAAGGUG:25;UGCAGCAAGGAUGAGCUCAGGGUUAAGGUGG:30;UGCAGCAAGGAUGAGCUCAGGGUUAAGGUG:25;UGCAGCAAGGAUGAGCUCAGGGUUAAGGUGGAG:30;UGCAGCAAGGAUGAGCUCAGGGUUAAGGUGGAGAUAGUCAAAGGUGUGC:30;UGCAGCAAGGAUGAGCUCAGGGUUAAGGUG:25;UGCAGCAAGGAUGAGCUCAGGGUUAAGGUGGAGAU:25;UGCAGCAAGGAUGAGCUCAGGGUUAAGGUGG:30;UGCAGCAAGGAUGAGCUCAGGGUUAAGGUGG:30;UGCAGCAAGGAUGAGCUCAGGGUUAAGGUGG:30	.	.	chr6:127799240-127799241,+	23.8738	15.9282	26.642	28.4562	28.2967	18.6311	28.9478	40.9706	16.0406	4.77258	4.4786	3.3964	19.3339	22.4335	0	0	0
18-qE1-36451	AAUGUUUGAAUGUUAUUGGAAAGAAAAACUC:29;AAUGUUUGAAUGUUAUUGGAAAGAAAAACUC:29;AAUGUUUGAAUGUUAUUGGAAAGAAAAACUC:29;AAUGUUUGAAUGUUAUUGGAAAGAAAAACUC:29;AAUGUUUGAAUGUUAUUGGAAAGAAAAACUC:29;AAUGUUUGAAUGUUAUUGGAAAGAAAAACUC:29;AAUGUUUGAAUGUUAUUGGAAAGAAAAACUC:29;AAUGUUUGAAUGUUAUUGGAAAGAAAAACU:29;AAUGUUUGAAUGUUAUUGGAAAGAAAAACUCA:29;AAUGUUUGAAUGUUAUUGGAAAGAAAAACUC:29;AAUGUUUGAAUGUUAUUGGAAAGAAAAACUC:29;AAUGUUUGAAUGUUAUUGGAAAGAAAAACUC:29	.	.	chr18:67056746-67056747,-	35.559	40.5445	33.3025	35.7734	32.5839	43.4726	39.2404	43.6572	31.1901	4.51226	6.15806	8.71248	30.0293	39.0406	39.0908	31.1084	31.2812
9-qC-10667	UGGCAUUAUUGCAGUGCUUAGAAUCUCUACU:30;UGGCAUUAUUGCAGUGCUUAGAAUCUCUACU:30;UGGCAUUAUUGCAGUGCUUAGAAUCUCUACUG:30;UGGCAUUAUUGCAGUGCUUAGAAUCUCUACUGGA:30;UGGCAUUAUUGCAGUGCUUAGAAUCUCUACUG:30;UGGCAUUAUUGCAGUGCUUAGAAUCUCUACUG:30;UGGCAUUAUUGCAGUGCUUAGAAUCUCUACU:30;UGGCAUUAUUGCAGUGCUUAGAAUCUCUACUG:30;UGGCAUUAUUGCAGUGCUUAGAAUCUCUACUG:30;UGGCAUUAUUGCAGUGCUUAGAAUCUCUACUG:30;UGGCAUUAUUGCAGUGCUUAGAAUCUCUACUG:31;UGGCAUUAUUGCAGUGCUUAGAAUCUCUACUG:31	.	L1MC	chr9:67739733-67739734,+	22.3122	21.7202	23.009	26.0171	32.584	20.96	27.0179	24.1794	17.8229	3.81806	3.70884	3.98706	16.8658	0	21.1927	0	23.2133
9-qC-31469	UCUUCAUACAUGCCCAGGUAUUACAGGAGGAG:29;UCUUCAUACAUGCCCAGGUAUUACAGGAGGA:29;UCUUCAUACAUGCCCAGGUAUUACAGGAGGA:29;UCUUCAUACAUGCCCAGGUAUUACAGGAGGAG:30;UCUUCAUACAUGCCCAGGUAUUACAGGAGGAG:29;UCUUCAUACAUGCCCAGGUAUUACAGGAGGAG:30;UCUUCAUACAUGCCCAGGUAUUACAGGAGGAGG:30;UCUUCAUACAUGCCCAGGUAUUACAGGAGGA:30;UCUUCAUACAUGCCCAGGUAUUACAGGAGGAG:29;UCUUCAUACAUGCCCAGGUAUUACAGGAGGAG:29;UCUUCAUACAUGCCCAGGUAUUACAGGAGGAGG:29;UCUUCAUACAUGCCCAGGUAUUACAGGAGGA:30	.	.	chr9:67718360-67718361,-	21.928	23.1682	14.532	15.4476	30.0116	12.4208	15.4388	12.0897	21.3875	7.3758	6.29802	5.61142	22.2135	0	28.9573	0	29.2291
6-qF3-28913	UUGGAGUUUAUCCCUAGGGAAGGUGGCAUAU:29;UUGGAGUUUAUCCCUAGGGAAGGUGGCAUA:29;UUGGAGUUUAUCCCUAGGGAAGGUGGCAUA:29;UUGGAGUUUAUCCCUAGGGAAGGUGGCAUAUCU:30;UUGGAGUUUAUCCCUAGGGAAGGUGGCAUA:29;UUGGAGUUUAUCCCUAGGGAAGGUGGCAUAU:29;UUGGAGUUUAUCCCUAGGGAAGGUGGCAUA:29;UUGGAGUUUAUCCCUAGGGAAGGUGGCAUA:29;UUGGAGUUUAUCCCUAGGGAAGGUGGCAUA:29;UUGGAGUUUAUCCCUAGGGAAGGUGGCAUAUCUAGAAAAAUGGUGUCUU:29;UUGGAGUUUAUCCCUAGGGAAGGUGGCAUAU:30;UUGGAGUUUAUCCCUAGGGAAGGUGGCAUAU:29	.	.	chr6:127806057-127806058,+	22.9001	26.0643	18.165	13.8216	33.4415	17.8548	22.5149	22.8361	30.2989	4.77258	5.17838	4.0609	19.7453	20.765	21.1165	36.4828	0
4-qC5-17839	UACCAAAAUAGGAUUUGGCCAGCAGGAGACC:28;UACCAAAAUAGGAUUUGGCCAGCAGGAGACCA:28;UACCAAAAUAGGAUUUGGCCAGCAGGAGACC:28;UACCAAAAUAGGAUUUGGCCAGCAGGAGACC:28;UACCAAAAUAGGAUUUGGCCAGCAGGAGACCAGU:28;UACCAAAAUAGGAUUUGGCCAGCAGGAGACC:28;UACCAAAAUAGGAUUUGGCCAGCAGGAGACC:28;UACCAAAAUAGGAUUUGGCCAGCAGGAGACC:28;UACCAAAAUAGGAUUUGGCCAGCAGGAGACCA:28;UACCAAAAUAGGAUUUGGCCAGCAGGAGACCAGU:28;UACCAAAAUAGGAUUUGGCCAGCAGGAGACCAGU:28;UACCAAAAUAGGAUUUGGCCAGCAGGAGACCAGU:28	.	L2b	chr4:94330587-94330588,-	195.787	190.414	165.907	165.859	198.934	191.745	182.049	185.375	213.874	43.6474	45.3458	41.4212	203.212	188.949	117.285	119.869	222.869
18-qE1-36451	UAACUCAUCUUCCAACCUCUAGUGCUUUCCAU:30;UAACUCAUCUUCCAACCUCUAGUGCUUUCCAUG:30;UAACUCAUCUUCCAACCUCUAGUGCUUUCCA:30;UAACUCAUCUUCCAACCUCUAGUGCUUUCC:30;UAACUCAUCUUCCAACCUCUAGUGCUUUCCAU:30;UAACUCAUCUUCCAACCUCUAGUGCUUUCC:30;UAACUCAUCUUCCAACCUCUAGUGCUUUCC:30;UAACUCAUCUUCCAACCUCUAGUGCUUUCCAU:30;UAACUCAUCUUCCAACCUCUAGUGCUUUCCAU:30;UAACUCAUCUUCCAACCUCUAGUGCUUUCCAUG:30;UAACUCAUCUUCCAACCUCUAGUGCUUUCCAU:30;UAACUCAUCUUCCAACCUCUAGUGCUUUCCAU:30	.	.	chr18:67047496-67047497,-	54.859	52.8526	56.3115	65.8557	42.8737	82.2874	61.112	49.702	46.3396	9.97904	11.8963	9.5985	43.6042	56.0206	74.8918	71.2022	54.6504
14-qA3-19970	UGAGAAAGAUUUUUAAAUUUUCCGGUAUGUG:30;UGAGAAAGAUUUUUAAAUUUUCCGGUAUGUG:30;UGAGAAAGAUUUUUAAAUUUUCCGGUAUGUGU:29;UGAGAAAGAUUUUUAAAUUUUCCGGUAUGUG:27;UGAGAAAGAUUUUUAAAUUUUCCGGUAUGUGU:29;UGAGAAAGAUUUUUAAAUUUUCCGGUAUGUG:30;UGAGAAAGAUUUUUAAAUUUUCCGGUAUGUGU:30;UGAGAAAGAUUUUUAAAUUUUCCGGUAUGUG:30;UGAGAAAGAUUUUUAAAUUUUCCGGUAUGUG:29;UGAGAAAGAUUUUUAAAUUUUCCGGUAUGUGU:29;UGAGAAAGAUUUUUAAAUUUUCCGGUAUGUG:29;UGAGAAAGAUUUUUAAAUUUUCCGGUAUGUGUA:29	.	.	chr14:24103369-24103370,+	28.7988	33.3043	39.3575	29.2692	25.7242	36.486	30.8776	37.6124	28.5167	5.7271	3.8488	3.69172	18.0999	27.5734	29.5331	25.9352	27.2401
9-qA5.3-24188	UGAAGAAAAAAAUGAAUAGGAAGUCCUCAUG:30;UGAAGAAAAAAAUGAAUAGGAAGUCCUCAUG:28;UGAAGAAAAAAAUGAAUAGGAAGUCCUCAUG:29;UGAAGAAAAAAAUGAAUAGGAAGUCCUCAU:28;UGAAGAAAAAAAUGAAUAGGAAGUCCUCAUG:28;UGAAGAAAAAAAUGAAUAGGAAGUCCUCAUGC:28;UGAAGAAAAAAAUGAAUAGGAAGUCCUCAUG:28;UGAAGAAAAAAAUGAAUAGGAAGUCCUCAUG:28;UGAAGAAAAAAAUGAAUAGGAAGUCCUCAUGCAC:28;UGAAGAAAAAAAUGAAUAGGAAGUCCUCAUG:28;UGAAGAAAAAAAUGAAUAGGAAGUCCUCAUG:28;UGAAGAAAAAAAUGAAUAGGAAGUCCUCAUGC:28	.	.	chr9:54247304-54247305,-	60.0879	60.8167	82.9535	64.2296	48.876	83.0637	64.3283	75.8963	52.5775	9.1113	9.09716	9.74614	48.5405	52.0763	63.6787	36.8659	44.1957
10-qC1-12816	AAUAAUCUUAAUCUCACUGAUAUCUGGCUCC:28;AAUAAUCUUAAUCUCACUGAUAUCUGGCUCC:28;AAUAAUCUUAAUCUCACUGAUAUCUGGCUC:29;AAUAAUCUUAAUCUCACUGAUAUCUGGCUC:28;AAUAAUCUUAAUCUCACUGAUAUCUGGCUCC:30;AAUAAUCUUAAUCUCACUGAUAUCUGGCUC:28;AAUAAUCUUAAUCUCACUGAUAUCUGGCUCC:28;AAUAAUCUUAAUCUCACUGAUAUCUGGCUCCC:28;AAUAAUCUUAAUCUCACUGAUAUCUGGCUCCC:28;AAUAAUCUUAAUCUCACUGAUAUCUGGCUCC:28;AAUAAUCUUAAUCUCACUGAUAUCUGGCUCC:28;AAUAAUCUUAAUCUCACUGAUAUCUGGCUCC:28	.	.	chr10:75855994-75855995,+	15.2906	13.0322	14.532	12.1955	14.577	12.4207	10.9358	18.8062	16.0406	3.90484	2.93908	3.39638	19.7453	15.0168	17.5978	16.2183	16.6045
7-qD1-19431	GAAGAAAAUGUCUCUUCCUCCUCUAGCGACC:28;GAAGAAAAUGUCUCUUCCUCCUCUAGCGACC:28;GAAGAAAAUGUCUCUUCCUCCUCUAGCGAC:28;GAAGAAAAUGUCUCUUCCUCCUCUAGCGACC:28;GAAGAAAAUGUCUCUUCCUCCUCUAGCGACC:28;GAAGAAAAUGUCUCUUCCUCCUCUAGCGACC:28;GAAGAAAAUGUCUCUUCCUCCUCUAGCGACC:28;GAAGAAAAUGUCUCUUCCUCCUCUAGCGACC:28;GAAGAAAAUGUCUCUUCCUCCUCUAGCGAC:28;GAAGAAAAUGUCUCUUCCUCCUCUAGCGACC:28;GAAGAAAAUGUCUCUUCCUCCUCUAGCGAC:28;GAAGAAAAUGUCUCUUCCUCCUCUAGCGACC:28	.	RMER15	chr7:73112335-73112336,+	45.0297	34.0284	39.963	51.2211	47.161	36.486	33.4507	46.3438	57.0333	8.93774	11.4764	8.5648	49.7746	41.1326	38.3427	40.4536	51.1619
.	UGCUGCUCAUGAAGAUAGUCUUGUAGACCAGCU:31;UGCUGCUCAUGAAGAUAGUCUUGUAGACCAGCUG:32;UGCUGCUCAUGAAGAUAGUCUUGUAGACCAGCU:31;UGCUGCUCAUGAAGAUAGUCUUGUAGACCAGC:31;UGCUGCUCAUGAAGAUAGUCUUGUAGACCAGCUGG:31;UGCUGCUCAUGAAGAUAGUCUUGUAGACCAGCU:32;UGCUGCUCAUGAAGAUAGUCUUGUAGACCAGCUG:31;UGCUGCUCAUGAAGAUAGUCUUGUAGACCAGC:31;UGCUGCUCAUGAAGAUAGUCUUGUAGACCAGC:31;UGCUGCUCAUGAAGAUAGUCUUGUAGACCAGCU:29;UGCUGCUCAUGAAGAUAGUCUUGUAGACCAGCU:32;UGCUGCUCAUGAAGAUAGUCUUGUAGACCAGCU:29	.	.	chr2:151320334-151320335,+	27.3975	27.5123	31.486	23.578	31.7266	25.6178	29.5911	36.9407	22.2786	4.77258	4.89846	4.57774	28.7952	24.0789	32.2852	30.9084	26.6952
15-qE1-8387	UAGCAGGGUCUGACACACACCAGGGCAGGGU:25;UAGCAGGGUCUGACACACACCAGGGCAGGGUA:26;UAGCAGGGUCUGACACACACCAGGGCAGGGU:26;UAGCAGGGUCUGACACACACCAGGGCAGGGU:25;UAGCAGGGUCUGACACACACCAGGGCAGGGU:26;UAGCAGGGUCUGACACACACCAGGGCAGGGU:25;UAGCAGGGUCUGACACACACCAGGGCAGGGU:31;UAGCAGGGUCUGACACACACCAGGGCAGGGU:25;UAGCAGGGUCUGACACACACCAGGGCAGGGU:25;UAGCAGGGUCUGACACACACCAGGGCAGGGU:26;UAGCAGGGUCUGACACACACCAGGGCAGGGU:25;UAGCAGGGUCUGACACACACCAGGGCAGGGU:26	.	.	chr15:78659413-78659414,-	32.8812	28.2363	29.6695	28.4562	29.1541	49.683	28.9478	26.1943	30.2989	7.3758	7.55762	6.2021	38.2565	42.2438	42.0051	59.8353	50.7037
5-qF-14224	UAAUUUACCAAUUCCUAUACAUUGUGUGUC:30;UAAUUUACCAAUUCCUAUACAUUGUGUGUC:30;UAAUUUACCAAUUCCUAUACAUUGUGUGUC:30;UAAUUUACCAAUUCCUAUACAUUGUGUGUC:30;UAAUUUACCAAUUCCUAUACAUUGUGUGUCA:30;UAAUUUACCAAUUCCUAUACAUUGUGUGUCA:30;UAAUUUACCAAUUCCUAUACAUUGUGUGUCAA:30;UAAUUUACCAAUUCCUAUACAUUGUGUGUCA:30;UAAUUUACCAAUUCCUAUACAUUGUGUGUCAAC:30;UAAUUUACCAAUUCCUAUACAUUGUGUGUCAA:30;UAAUUUACCAAUUCCUAUACAUUGUGUGUCA:30;UAAUUUACCAAUUCCUAUACAUUGUGUGUC:30	.	MurERV4_19-int	chr5:113350638-113350639,+	34.4194	33.3044	27.2475	56.0993	30.0116	44.249	30.8777	22.8361	35.6458	5.90064	7.9775	7.16196	27.5611	33.8435	32.1276	27.9243	28.007
14-qA3-19970	UAGAAUGCUGAGAUCACUGAGAAAGCCUCC:29;UAGAAUGCUGAGAUCACUGAGAAAGCCUCC:30;UAGAAUGCUGAGAUCACUGAGAAAGCCUCC:29;UAGAAUGCUGAGAUCACUGAGAAAGCCUCC:28;UAGAAUGCUGAGAUCACUGAGAAAGCCUCCA:29;UAGAAUGCUGAGAUCACUGAGAAAGCCUCCA:29;UAGAAUGCUGAGAUCACUGAGAAAGCCUCCA:28;UAGAAUGCUGAGAUCACUGAGAAAGCCUCCAAGGA:28;UAGAAUGCUGAGAUCACUGAGAAAGCCUCCAA:29;UAGAAUGCUGAGAUCACUGAGAAAGCCUCCA:29;UAGAAUGCUGAGAUCACUGAGAAAGCCUCCA:28;UAGAAUGCUGAGAUCACUGAGAAAGCCUCCA:30	.	.	chr14:24121739-24121740,+	23.4321	21.7202	18.7705	18.6998	25.7242	21.7363	27.0179	20.1495	27.6255	5.98742	4.05872	4.0609	29.2066	32.9638	44.1483	62.5489	23.5935
15-qD1-17920	UUUCAGGGAUGGCAUUUUAUCUUCUGACUU:29;UUUCAGGGAUGGCAUUUUAUCUUCUGACUU:29;UUUCAGGGAUGGCAUUUUAUCUUCUGACUUAGU:30;UUUCAGGGAUGGCAUUUUAUCUUCUGACUU:29;UUUCAGGGAUGGCAUUUUAUCUUCUGACUU:29;UUUCAGGGAUGGCAUUUUAUCUUCUGACUU:29;UUUCAGGGAUGGCAUUUUAUCUUCUGACUU:29;UUUCAGGGAUGGCAUUUUAUCUUCUGACUU:29;UUUCAGGGAUGGCAUUUUAUCUUCUGACUUA:29;UUUCAGGGAUGGCAUUUUAUCUUCUGACUUAGUG:29;UUUCAGGGAUGGCAUUUUAUCUUCUGACUU:29;UUUCAGGGAUGGCAUUUUAUCUUCUGACUUA:29	.	L1MC5a	chr15:59268539-59268540,-	23.4528	20.9962	23.6145	22.7649	24.0093	25.6179	21.8717	19.4778	24.9521	4.16516	4.82848	4.87308	28.7952	25.2296	38.8068	49.847	24.342
15-qD1-17920	UUCAUAAACAAUGGAUCAUACAAUUCUCUUC:30;UUCAUAAACAAUGGAUCAUACAAUUCUCUUC:30;UUCAUAAACAAUGGAUCAUACAAUUCUCUUC:30;UUCAUAAACAAUGGAUCAUACAAUUCUCUUC:30;UUCAUAAACAAUGGAUCAUACAAUUCUCUUC:30;UUCAUAAACAAUGGAUCAUACAAUUCUCUUC:30;UUCAUAAACAAUGGAUCAUACAAUUCUCUUC:31;UUCAUAAACAAUGGAUCAUACAAUUCUCUUC:30;UUCAUAAACAAUGGAUCAUACAAUUCUCUUC:30;UUCAUAAACAAUGGAUCAUACAAUUCUCUUC:30;UUCAUAAACAAUGGAUCAUACAAUUCUCUUC:30;UUCAUAAACAAUGGAUCAUACAAUUCUCUUC:30	.	.	chr15:59260906-59260907,-	20.7794	20.9962	29.064	19.5128	12.0046	27.1704	27.6612	28.2092	18.7141	2.51644	3.35894	3.54406	18.9226	21.15	22.3104	0	14.4937
7-qD2-24830	UACAAUAUCAAAACCUCUUAAGACAAACUUGUG:31;UACAAUAUCAAAACCUCUUAAGACAAACUUGUG:31;UACAAUAUCAAAACCUCUUAAGACAAACUUGUG:31;UACAAUAUCAAAACCUCUUAAGACAAACUUGUG:31;UACAAUAUCAAAACCUCUUAAGACAAACUUGUG:31;UACAAUAUCAAAACCUCUUAAGACAAACUUGU:31;UACAAUAUCAAAACCUCUUAAGACAAACUUGUG:31;UACAAUAUCAAAACCUCUUAAGACAAACUUGU:31;UACAAUAUCAAAACCUCUUAAGACAAACUUGUG:31;UACAAUAUCAAAACCUCUUAAGACAAACUUGUG:31;UACAAUAUCAAAACCUCUUAAGACAAACUUGU:31;UACAAUAUCAAAACCUCUUAAGACAAACUUGU:31	.	.	chr7:73792728-73792729,-	96.4284	137.562	89.0086	92.6857	97.752	117.221	91.3462	102.762	90.0056	16.7474	17.2846	18.754	74.8676	115.813	99.7412	114.473	64.7577
15-qD1-17920	UCUCCACCCUGGAAUUUUUCGCUGGCUUGAU:29;UCUCCACCCUGGAAUUUUUCGCUGGCUUGAUC:29;UCUCCACCCUGGAAUUUUUCGCUGGCUUGAU:29;UCUCCACCCUGGAAUUUUUCGCUGGCUUGA:29;UCUCCACCCUGGAAUUUUUCGCUGGCUUGAUC:29;UCUCCACCCUGGAAUUUUUCGCUGGCUUGAU:29;UCUCCACCCUGGAAUUUUUCGCUGGCUUGA:29;UCUCCACCCUGGAAUUUUUCGCUGGCUUGA:29;UCUCCACCCUGGAAUUUUUCGCUGGCUUGAUCU:29;UCUCCACCCUGGAAUUUUUCGCUGGCUUGAU:29;UCUCCACCCUGGAAUUUUUCGCUGGCUUGA:29;UCUCCACCCUGGAAUUUUUCGCUGGCUUGA:29	.	Lx8	chr15:59274262-59274263,-	45.8304	46.3365	47.8346	56.9124	43.7311	45.0253	42.4567	49.0303	41.8839	9.63194	8.39736	7.53112	48.9518	53.3448	79.825	92.9528	54.2405
14-qA3-19970	CUUUUACUCUCUUCUUGACUGUCUUUGAUGCU:31;CUUUUACUCUCUUCUUGACUGUCUUUGAUGC:31;CUUUUACUCUCUUCUUGACUGUCUUUGAUGC:31;CUUUUACUCUCUUCUUGACUGUCUUUGAUGC:31;CUUUUACUCUCUUCUUGACUGUCUUUGAUGCU:31;CUUUUACUCUCUUCUUGACUGUCUUUGAUGC:31;CUUUUACUCUCUUCUUGACUGUCUUUGAUGCU:31;CUUUUACUCUCUUCUUGACUGUCUUUGAUGC:31;CUUUUACUCUCUUCUUGACUGUCUUUGAUGCU:31;CUUUUACUCUCUUCUUGACUGUCUUUGAUGCU:31;CUUUUACUCUCUUCUUGACUGUCUUUGAUGCU:31;CUUUUACUCUCUUCUUGACUGUCUUUGAUGCU:31	.	.	chr14:24085236-24085237,+	35.5458	28.9603	27.2475	32.5213	48.876	31.0518	36.6672	28.8809	38.3192	8.67742	8.25742	6.05442	39.0792	39.057	44.1476	44.2879	36.3216
7-qD1-16444	UAGCCCCAUUACCUGUUUCUCUGUGAGAUAU:30;UAGCCCCAUUACCUGUUUCUCUGUGAGAUAU:30;UAGCCCCAUUACCUGUUUCUCUGUGAGAUAUC:29;UAGCCCCAUUACCUGUUUCUCUGUGAGAUA:29;UAGCCCCAUUACCUGUUUCUCUGUGAGAUAU:30;UAGCCCCAUUACCUGUUUCUCUGUGAGAUAUCCUG:30;UAGCCCCAUUACCUGUUUCUCUGUGAGAUAUC:29;UAGCCCCAUUACCUGUUUCUCUGUGAGAUA:30;UAGCCCCAUUACCUGUUUCUCUGUGAGAUAUC:30;UAGCCCCAUUACCUGUUUCUCUGUGAGAUAUCCUG:29;UAGCCCCAUUACCUGUUUCUCUGUGAGAUAUC:30;UAGCCCCAUUACCUGUUUCUCUGUGAGAUAUC:29	.	.	chr7:69920245-69920246,+	21.5665	21.7202	16.3485	22.7649	17.1495	18.6311	19.9418	22.8361	19.6052	5.98742	4.68852	4.43008	24.2703	24.6197	29.4742	33.9966	26.8176
11-qB1.3-590	UGCAGAUGCUGAAAUAACCUAAAAAUCUAGUC:31;UGCAGAUGCUGAAAUAACCUAAAAAUCUAGUC:30;UGCAGAUGCUGAAAUAACCUAAAAAUCUAGUCC:31;UGCAGAUGCUGAAAUAACCUAAAAAUCUAGUCCU:30;UGCAGAUGCUGAAAUAACCUAAAAAUCUAGUC:30;UGCAGAUGCUGAAAUAACCUAAAAAUCUAGUC:30;UGCAGAUGCUGAAAUAACCUAAAAAUCUAGUCCU:30;UGCAGAUGCUGAAAUAACCUAAAAAUCUAGUC:31;UGCAGAUGCUGAAAUAACCUAAAAAUCUAGUC:31;UGCAGAUGCUGAAAUAACCUAAAAAUCUAGUC:30;UGCAGAUGCUGAAAUAACCUAAAAAUCUAGUC:30;UGCAGAUGCUGAAAUAACCUAAAAAUCUAGUC:30	ENSMUSG00000072983	B3A	chr11:50941444-50941445,-	41.6625	50.6805	46.018	42.2777	39.4437	52.7881	46.3164	34.2541	41.8838	7.28904	7.2777	6.79276	39.4906	45.9487	48.8336	50.3535	30.7437
6-qF3-28913	UUUCUUUUACACAUGUGGGCAUCCAACACGUG:29;UUUCUUUUACACAUGUGGGCAUCCAACACGUGAG:29;UUUCUUUUACACAUGUGGGCAUCCAACACGUG:29;UUUCUUUUACACAUGUGGGCAUCCAACACGUGAGC:29;UUUCUUUUACACAUGUGGGCAUCCAACACGUG:29;UUUCUUUUACACAUGUGGGCAUCCAACACGUGA:29;UUUCUUUUACACAUGUGGGCAUCCAACACGUG:29;UUUCUUUUACACAUGUGGGCAUCCAACACGUGAGC:29;UUUCUUUUACACAUGUGGGCAUCCAACACGUGAGC:29;UUUCUUUUACACAUGUGGGCAUCCAACACGUG:29;UUUCUUUUACACAUGUGGGCAUCCAACACGUGAGC:29;UUUCUUUUACACAUGUGGGCAUCCAACACGUG:29	.	.	chr6:127815308-127815309,+	742.395	840.573	658.785	774.821	743.429	745.245	658.079	721.351	740.542	144.479	153.112	147.078	802.564	627.333	702.656	783.997	0
9-qA5.3-24188	UAAGAAAACAUUACUAUCAAGUGUGUGUGUG:30;UAAGAAAACAUUACUAUCAAGUGUGUGUGUG:29;UAAGAAAACAUUACUAUCAAGUGUGUGUGUG:29;UAAGAAAACAUUACUAUCAAGUGUGUGUGU:29;UAAGAAAACAUUACUAUCAAGUGUGUGUGUG:29;UAAGAAAACAUUACUAUCAAGUGUGUGUGUG:29;UAAGAAAACAUUACUAUCAAGUGUGUGUGUG:29;UAAGAAAACAUUACUAUCAAGUGUGUGUGU:29;UAAGAAAACAUUACUAUCAAGUGUGUGUGUGU:29;UAAGAAAACAUUACUAUCAAGUGUGUGUGUG:29;UAAGAAAACAUUACUAUCAAGUGUGUGUGUG:29;UAAGAAAACAUUACUAUCAAGUGUGUGUGUG:29	.	.	chr9:54218015-54218016,-	22.5693	35.4763	26.0365	22.7649	20.5794	29.4993	25.0881	21.4928	26.7344	2.3429	3.00906	3.24872	20.1567	21.9295	26.7444	24.5895	14.1879
14-qA3-19970	UACUCAUGCUUCAAGUUCUAGCUCAAAUGGU:31;UACUCAUGCUUCAAGUUCUAGCUCAAAUGGUA:30;UACUCAUGCUUCAAGUUCUAGCUCAAAUGGUA:30;UACUCAUGCUUCAAGUUCUAGCUCAAAUGGUACCC:31;UACUCAUGCUUCAAGUUCUAGCUCAAAUGGUACC:31;UACUCAUGCUUCAAGUUCUAGCUCAAAUGGUACCC:30;UACUCAUGCUUCAAGUUCUAGCUCAAAUGGUACC:30;UACUCAUGCUUCAAGUUCUAGCUCAAAUGGUA:30;UACUCAUGCUUCAAGUUCUAGCUCAAAUGGUA:31;UACUCAUGCUUCAAGUUCUAGCUCAAAUGGUA:30;UACUCAUGCUUCAAGUUCUAGCUCAAAUGGUACCC:30;UACUCAUGCUUCAAGUUCUAGCUCAAAUGGUA:30	.	L2c	chr14:24088043-24088044,+	106.607	111.497	101.119	108.133	103.754	103.248	100.996	94.0309	118.522	19.611	21.6932	23.9962	111.479	122.812	114.717	114.543	110.217
17-qA3.3-26735	UAGUAAGGAUUUGUGGAUGACUCACAGUCUG:28;UAGUAAGGAUUUGUGGAUGACUCACAGUCUGU:28;UAGUAAGGAUUUGUGGAUGACUCACAGUCUGU:28;UAGUAAGGAUUUGUGGAUGACUCACAGUCUGU:28;UAGUAAGGAUUUGUGGAUGACUCACAGUCUG:28;UAGUAAGGAUUUGUGGAUGACUCACAGUCUGUAGUCCAACUCCCAACAA:28;UAGUAAGGAUUUGUGGAUGACUCACAGUCUGUAGUCCAACUCCCAACAA:28;UAGUAAGGAUUUGUGGAUGACUCACAGUCUGUAG:28;UAGUAAGGAUUUGUGGAUGACUCACAGUCUGUAGUCCAACUCCCAACAA:28;UAGUAAGGAUUUGUGGAUGACUCACAGUCUG:28;UAGUAAGGAUUUGUGGAUGACUCACAGUCUGU:28;UAGUAAGGAUUUGUGGAUGACUCACAGUCUGUAG:28	.	MT2C_Mm	chr17:27338581-27338582,+	451.604	412.684	408.107	397.573	470.753	431.621	485.036	386.869	419.729	107.513	97.6194	98.4216	489.108	487.95	0	0	537.447
17-qA3.3-27363	UGGUUUCUCUCUUGCUUUAAGCCCUGUCUUU:25;UGGUUUCUCUCUUGCUUUAAGCCCUGUCUUU:27;UGGUUUCUCUCUUGCUUUAAGCCCUGUCUUU:28;UGGUUUCUCUCUUGCUUUAAGCCCUGUCUUU:28;UGGUUUCUCUCUUGCUUUAAGCCCUGUCUUU:28;UGGUUUCUCUCUUGCUUUAAGCCCUGUCUUU:27;UGGUUUCUCUCUUGCUUUAAGCCCUGUCUUUGAGU:26;UGGUUUCUCUCUUGCUUUAAGCCCUGUCU:28;UGGUUUCUCUCUUGCUUUAAGCCCUGUCUU:28;UGGUUUCUCUCUUGCUUUAAGCCCUGUCUUU:28;UGGUUUCUCUCUUGCUUUAAGCCCUGUCUUU:28;UGGUUUCUCUCUUGCUUUAAGCCCUGUCUUUGAG:28	.	.	chr17:27314137-27314138,-	40.3411	28.9603	41.174	44.7168	42.0162	41.9201	46.3165	35.5974	30.299	9.97902	8.53734	8.1218	39.902	44.5872	0	0	0
pi-1700016M24Rik	UGAGAAUCUCAAUAAACUUCUCCUUAGGAAU:29;UGAGAAUCUCAAUAAACUUCUCCUUAGGAAU:30;UGAGAAUCUCAAUAAACUUCUCCUUAGGAAU:30;UGAGAAUCUCAAUAAACUUCUCCUUAGGAAU:30;UGAGAAUCUCAAUAAACUUCUCCUUAGGAAU:30;UGAGAAUCUCAAUAAACUUCUCCUUAGGAAU:30;UGAGAAUCUCAAUAAACUUCUCCUUAGGAAU:30;UGAGAAUCUCAAUAAACUUCUCCUUAGGAAU:29;UGAGAAUCUCAAUAAACUUCUCCUUAGGAAU:30;UGAGAAUCUCAAUAAACUUCUCCUUAGGAAU:30;UGAGAAUCUCAAUAAACUUCUCCUUAGGAAU:30;UGAGAAUCUCAAUAAACUUCUCCUUAGGAAU:30	.	.	chr15:74635875-74635876,-	33.4725	40.5444	39.3575	26.8301	36.8713	34.9334	39.2403	32.9108	29.4078	6.24774	5.87816	7.08812	25.5043	33.8798	52.4994	47.8466	36.499
4-qC5-17839	UAGGGAGAUCUAUUUUUGGCUCAAAUGUGUA:30;UAGGGAGAUCUAUUUUUGGCUCAAAUGUGUA:30;UAGGGAGAUCUAUUUUUGGCUCAAAUGUGUA:30;UAGGGAGAUCUAUUUUUGGCUCAAAUGUGUAG:29;UAGGGAGAUCUAUUUUUGGCUCAAAUGUGUA:30;UAGGGAGAUCUAUUUUUGGCUCAAAUGUGU:30;UAGGGAGAUCUAUUUUUGGCUCAAAUGUGUA:30;UAGGGAGAUCUAUUUUUGGCUCAAAUGUGUA:30;UAGGGAGAUCUAUUUUUGGCUCAAAUGUGU:30;UAGGGAGAUCUAUUUUUGGCUCAAAUGUGUA:29;UAGGGAGAUCUAUUUUUGGCUCAAAUGUGUA:30;UAGGGAGAUCUAUUUUUGGCUCAAAUGUGUAG:30	.	.	chr4:94310959-94310960,-	123.193	119.461	151.375	126.02	119.189	107.905	128.013	139.703	129.216	21.086	23.0928	22.298	125.054	126.876	63.7975	64.5942	118.629
17-qA3.3-27363	UGUGAUGAGGAAGGGGUCAUCUCUCAUAAUGC:30;UGUGAUGAGGAAGGGGUCAUCUCUCAUAAUG:30;UGUGAUGAGGAAGGGGUCAUCUCUCAUAAUG:25;UGUGAUGAGGAAGGGGUCAUCUCUCAUAAUG:30;UGUGAUGAGGAAGGGGUCAUCUCUCAUAAUG:30;UGUGAUGAGGAAGGGGUCAUCUCUCAUAAUG:30;UGUGAUGAGGAAGGGGUCAUCUCUCAUAAUGC:30;UGUGAUGAGGAAGGGGUCAUCUCUCAUAAUGC:30;UGUGAUGAGGAAGGGGUCAUCUCUCAUAAUGC:30;UGUGAUGAGGAAGGGGUCAUCUCUCAUAAUGCUGU:30;UGUGAUGAGGAAGGGGUCAUCUCUCAUAAUGCU:30;UGUGAUGAGGAAGGGGUCAUCUCUCAUAAUGC:30	.	.	chr17:27319650-27319651,-	39.7271	34.0283	47.229	30.8953	40.3012	23.2889	38.597	42.3139	34.7547	9.3716	8.88722	9.67234	45.661	28.4934	0	0	52.1643
6-qD1-2831	UUCUUUUUUUUGGUGGCAGGAUGGAAUGUA:29;UUCUUUUUUUUGGUGGCAGGAUGGAAUGUA:29;UUCUUUUUUUUGGUGGCAGGAUGGAAUGUA:29;UUCUUUUUUUUGGUGGCAGGAUGGAAUGUA:29;UUCUUUUUUUUGGUGGCAGGAUGGAAUGUA:29;UUCUUUUUUUUGGUGGCAGGAUGGAAUGUA:29;UUCUUUUUUUUGGUGGCAGGAUGGAAUGUA:29;UUCUUUUUUUUGGUGGCAGGAUGGAAUGUA:29;UUCUUUUUUUUGGUGGCAGGAUGGAAUGUA:29;UUCUUUUUUUUGGUGGCAGGAUGGAAUGUA:29;UUCUUUUUUUUGGUGGCAGGAUGGAAUGUA:29;UUCUUUUUUUUGGUGGCAGGAUGGAAUGUA:29	.	(A)n	chr6:87992627-87992628,-	16.5278	14.4802	18.165	14.6346	13.7196	16.3022	15.4388	14.7763	19.6052	4.07838	3.28896	3.91324	14.809	19.706	17.9953	24.7747	23.4398
17-qA3.3-27363	UAGCCAGUCCUACUGAGUGUACACAGACAGUAUC:31;UAGCCAGUCCUACUGAGUGUACACAGACAGU:31;UAGCCAGUCCUACUGAGUGUACACAGACAGU:27;UAGCCAGUCCUACUGAGUGUACACAGACAGUAUC:31;UAGCCAGUCCUACUGAGUGUACACAGACAGUAUC:31;UAGCCAGUCCUACUGAGUGUACACAGACAGUA:31;UAGCCAGUCCUACUGAGUGUACACAGACAGUAUC:31;UAGCCAGUCCUACUGAGUGUACACAGACAGUA:31;UAGCCAGUCCUACUGAGUGUACACAGACAGUAUC:31;UAGCCAGUCCUACUGAGUGUACACAGACAGUAUC:31;UAGCCAGUCCUACUGAGUGUACACAGACAGUAU:31;UAGCCAGUCCUACUGAGUGUACACAGACAGUA:31	.	.	chr17:27313738-27313739,-	32.9478	47.7846	33.3025	43.0908	37.7288	20.1837	30.2344	28.8809	25.8432	6.24774	5.87816	6.79278	33.7316	39.09	0	0	37.9597
.	UGGGGAAAGAAUGGAAUCCACCCACUAAGAG:29;UGGGGAAAGAAUGGAAUCCACCCACUAAGA:29;UGGGGAAAGAAUGGAAUCCACCCACUAAGA:29;UGGGGAAAGAAUGGAAUCCACCCACUAAGA:30;UGGGGAAAGAAUGGAAUCCACCCACUAAGA:29;UGGGGAAAGAAUGGAAUCCACCCACUAAGA:29;UGGGGAAAGAAUGGAAUCCACCCACUAAGAGA:29;UGGGGAAAGAAUGGAAUCCACCCACUAAGA:29;UGGGGAAAGAAUGGAAUCCACCCACUAAGAG:29;UGGGGAAAGAAUGGAAUCCACCCACUAAGAG:29;UGGGGAAAGAAUGGAAUCCACCCACUAAGA:29;UGGGGAAAGAAUGGAAUCCACCCACUAAGA:29	ENSMUSG00000005374	.	chr5:135160819-135160820,+	16.0032	15.9282	19.9815	13.0085	18.0069	10.0919	17.3687	16.7912	14.2583	2.3429	3.56888	4.28242	15.6317	15.2986	0	0	15.3375
2-qE1-35981	UAGAUUAUGUUCUGGGACCUUGAACCAGAGU:31;UAGAUUAUGUUCUGGGACCUUGAACCAGAGU:31;UAGAUUAUGUUCUGGGACCUUGAACCAGAGU:31;UAGAUUAUGUUCUGGGACCUUGAACCAGAGU:31;UAGAUUAUGUUCUGGGACCUUGAACCAGAGU:31;UAGAUUAUGUUCUGGGACCUUGAACCAGAGU:31;UAGAUUAUGUUCUGGGACCUUGAACCAGAGU:31;UAGAUUAUGUUCUGGGACCUUGAACCAGAGU:31;UAGAUUAUGUUCUGGGACCUUGAACCAGAGUU:31;UAGAUUAUGUUCUGGGACCUUGAACCAGAGU:31;UAGAUUAUGUUCUGGGACCUUGAACCAGAGU:31;UAGAUUAUGUUCUGGGACCUUGAACCAGAGUU:31	.	.	chr2:92586326-92586327,+	39.1674	44.8884	35.7245	58.5384	36.0139	41.1438	43.1	28.2093	26.7344	9.3716	6.85786	7.82646	35.377	42.4945	43.4099	49.4003	39.4352
5-qG2-2301	UCCAAUACCUGACAUGGUGGAUAGAUGGUAG:30;UCCAAUACCUGACAUGGUGGAUAGAUGGUA:30;UCCAAUACCUGACAUGGUGGAUAGAUGGUA:30;UCCAAUACCUGACAUGGUGGAUAGAUGGUA:30;UCCAAUACCUGACAUGGUGGAUAGAUGGUA:30;UCCAAUACCUGACAUGGUGGAUAGAUGGUAG:30;UCCAAUACCUGACAUGGUGGAUAGAUGGUA:30;UCCAAUACCUGACAUGGUGGAUAGAUGGUAG:30;UCCAAUACCUGACAUGGUGGAUAGAUGGUA:30;UCCAAUACCUGACAUGGUGGAUAGAUGGUAGG:30;UCCAAUACCUGACAUGGUGGAUAGAUGGUA:30;UCCAAUACCUGACAUGGUGGAUAGAUGGUA:30	ENSMUSG00000097287	(TG)n	chr5:143765579-143765580,+	14.1442	12.3081	12.7155	13.8215	13.7196	13.9733	19.9418	12.7613	14.2583	3.0371	3.00906	2.73188	12.3408	16.3998	0	0	13.4779
7-qD1-9417	UUCAGAUCCAUAUCUCUGCUGCAGAGCCCAG:30;UUCAGAUCCAUAUCUCUGCUGCAGAGCCCAG:30;UUCAGAUCCAUAUCUCUGCUGCAGAGCCCAG:30;UUCAGAUCCAUAUCUCUGCUGCAGAGCCCAG:30;UUCAGAUCCAUAUCUCUGCUGCAGAGCCCAG:31;UUCAGAUCCAUAUCUCUGCUGCAGAGCCCAG:30;UUCAGAUCCAUAUCUCUGCUGCAGAGCCCAG:29;UUCAGAUCCAUAUCUCUGCUGCAGAGCCCAG:30;UUCAGAUCCAUAUCUCUGCUGCAGAGCCCAG:30;UUCAGAUCCAUAUCUCUGCUGCAGAGCCCAGG:30;UUCAGAUCCAUAUCUCUGCUGCAGAGCCCAGG:30;UUCAGAUCCAUAUCUCUGCUGCAGAGCCCAG:30	.	.	chr7:69885557-69885558,-	23.0931	23.1682	24.8255	15.4476	24.8668	23.2889	23.8015	24.1794	17.8229	5.29322	4.75852	4.87308	25.0929	22.1312	26.6262	32.3944	18.797
14-qC1-1010	UCAGAAAUUAUUGAUGCUGAGUCUACUCAGU:29;UCAGAAAUUAUUGAUGCUGAGUCUACUCAGUAUGA:29;UCAGAAAUUAUUGAUGCUGAGUCUACUCAGU:29;UCAGAAAUUAUUGAUGCUGAGUCUACUCAGU:30;UCAGAAAUUAUUGAUGCUGAGUCUACUCAGU:29;UCAGAAAUUAUUGAUGCUGAGUCUACUCAGU:29;UCAGAAAUUAUUGAUGCUGAGUCUACUCAGU:29;UCAGAAAUUAUUGAUGCUGAGUCUACUCAGU:29;UCAGAAAUUAUUGAUGCUGAGUCUACUCAGU:29;UCAGAAAUUAUUGAUGCUGAGUCUACUCAGU:29;UCAGAAAUUAUUGAUGCUGAGUCUACUCAGU:29;UCAGAAAUUAUUGAUGCUGAGUCUACUCAGU:29	.	.	chr14:44939806-44939807,+	51.2257	73.1248	66.605	55.2863	39.4438	45.0252	59.1821	56.4185	48.1219	7.28902	9.02718	8.934	45.2496	44.3032	57.2528	42.1287	37.9674
3-qA3-2052	UAUUAGUUUAGGCUCUGGAUGUGUUAGUAGG:28;UAUUAGUUUAGGCUCUGGAUGUGUUAGUAGGC:28;UAUUAGUUUAGGCUCUGGAUGUGUUAGUAGGC:28;UAUUAGUUUAGGCUCUGGAUGUGUUAGUAGGC:28;UAUUAGUUUAGGCUCUGGAUGUGUUAGUAGG:28;UAUUAGUUUAGGCUCUGGAUGUGUUAGUAGGC:28;UAUUAGUUUAGGCUCUGGAUGUGUUAGUAGGC:28;UAUUAGUUUAGGCUCUGGAUGUGUUAGUAGG:28;UAUUAGUUUAGGCUCUGGAUGUGUUAGUAGG:28;UAUUAGUUUAGGCUCUGGAUGUGUUAGUAGG:28;UAUUAGUUUAGGCUCUGGAUGUGUUAGUAGGC:28;UAUUAGUUUAGGCUCUGGAUGUGUUAGUAGGC:28	ENSMUSG00000114832	.	chr3:34876317-34876318,+	40.0256	39.8204	47.229	44.7168	47.161	37.2622	48.2463	45.0005	36.537	6.76838	7.06778	6.2021	34.1429	42.2752	42.3417	40.5546	39.5939
14-qC1-1010	UGGCAUCACAUACCCAUAUAACCUACAGAAAUC:30;UGGCAUCACAUACCCAUAUAACCUACAGAAAUC:30;UGGCAUCACAUACCCAUAUAACCUACAGAAAUCU:30;UGGCAUCACAUACCCAUAUAACCUACAGAAAUC:30;UGGCAUCACAUACCCAUAUAACCUACAGAAAUC:30;UGGCAUCACAUACCCAUAUAACCUACAGAAAUCU:30;UGGCAUCACAUACCCAUAUAACCUACAGAAAU:30;UGGCAUCACAUACCCAUAUAACCUACAGAAAUC:30;UGGCAUCACAUACCCAUAUAACCUACAGAAAUCU:30;UGGCAUCACAUACCCAUAUAACCUACAGAAAUCU:30;UGGCAUCACAUACCCAUAUAACCUACAGAAAUC:30;UGGCAUCACAUACCCAUAUAACCUACAGAAAUC:30	.	.	chr14:44939668-44939669,+	59.8374	77.4688	67.2106	92.6858	44.5886	70.643	67.5448	64.4783	47.2307	8.07	10.3567	9.5985	46.0724	65.9721	67.9366	68.5691	57.2226
12-qE-7089	UAUGAGAAGUACAGAUCUUUAGGAAAAAUGUC:31;UAUGAGAAGUACAGAUCUUUAGGAAAAAUGUC:31;UAUGAGAAGUACAGAUCUUUAGGAAAAAUGUC:31;UAUGAGAAGUACAGAUCUUUAGGAAAAAUGUC:31;UAUGAGAAGUACAGAUCUUUAGGAAAAAUGUC:31;UAUGAGAAGUACAGAUCUUUAGGAAAAAUGUC:31;UAUGAGAAGUACAGAUCUUUAGGAAAAAUGUC:31;UAUGAGAAGUACAGAUCUUUAGGAAAAAUGUC:31;UAUGAGAAGUACAGAUCUUUAGGAAAAAUGUC:31;UAUGAGAAGUACAGAUCUUUAGGAAAAAUGUC:31;UAUGAGAAGUACAGAUCUUUAGGAAAAAUGUC:31;UAUGAGAAGUACAGAUCUUUAGGAAAAAUGUC:31	.	.	chr12:98422432-98422433,+	25.1898	32.5803	30.8805	26.8301	26.5817	27.1703	23.8015	22.836	31.1901	3.0371	4.26866	3.8394	24.6816	30.7582	24.072	25.177	23.4286
18-qE1-36451	UUGAUUGCACUUUUACAUUUUAAGCUUGGAUU:30;UUGAUUGCACUUUUACAUUUUAAGCUUGGAUUC:29;UUGAUUGCACUUUUACAUUUUAAGCUUGGA:29;UUGAUUGCACUUUUACAUUUUAAGCUUGGAU:30;UUGAUUGCACUUUUACAUUUUAAGCUUGGA:30;UUGAUUGCACUUUUACAUUUUAAGCUUGGAUU:30;UUGAUUGCACUUUUACAUUUUAAGCUUGGAU:30;UUGAUUGCACUUUUACAUUUUAAGCUUGGAUU:30;UUGAUUGCACUUUUACAUUUUAAGCUUGGAU:30;UUGAUUGCACUUUUACAUUUUAAGCUUGGAU:30;UUGAUUGCACUUUUACAUUUUAAGCUUGGAUU:30;UUGAUUGCACUUUUACAUUUUAAGCUUGGAU:30	.	.	chr18:67040315-67040316,-	16.2231	18.1002	17.5595	20.3258	18.8644	14.7497	15.4388	13.433	16.0406	3.55774	2.65916	3.10106	13.5749	17.4667	0	0	15.7157
9-qA5.3-1495	UGCACUAACUUCAUCGGUUUAAGGAUAGAAU:31;UGCACUAACUUCAUCGGUUUAAGGAUAGAAUG:31;UGCACUAACUUCAUCGGUUUAAGGAUAGAAUG:31;UGCACUAACUUCAUCGGUUUAAGGAUAGAAUG:30;UGCACUAACUUCAUCGGUUUAAGGAUAGAAUGU:31;UGCACUAACUUCAUCGGUUUAAGGAUAGAAU:31;UGCACUAACUUCAUCGGUUUAAGGAUAGAAUG:31;UGCACUAACUUCAUCGGUUUAAGGAUAGAAUG:31;UGCACUAACUUCAUCGGUUUAAGGAUAGAAUG:31;UGCACUAACUUCAUCGGUUUAAGGAUAGAAUG:31;UGCACUAACUUCAUCGGUUUAAGGAUAGAAUGU:31;UGCACUAACUUCAUCGGUUUAAGGAUAGAAUG:30	.	.	chr9:54256975-54256976,+	13.7856	15.2042	16.954	16.2607	10.2897	13.1971	12.8657	19.4778	13.3672	2.42968	2.44924	2.21504	12.3408	21.0284	19.7511	27.1801	19.9328
2-qF1-2536	UUCCUAAUGCUGUGAACUUUGAAUACAGUU:30;UUCCUAAUGCUGUGAACUUUGAAUACAGUU:30;UUCCUAAUGCUGUGAACUUUGAAUACAGUU:30;UUCCUAAUGCUGUGAACUUUGAAUACAGUU:30;UUCCUAAUGCUGUGAACUUUGAAUACAGUU:30;UUCCUAAUGCUGUGAACUUUGAAUACAGUU:30;UUCCUAAUGCUGUGAACUUUGAAUACAGUU:30;UUCCUAAUGCUGUGAACUUUGAAUACAGUUC:30;UUCCUAAUGCUGUGAACUUUGAAUACAGUU:30;UUCCUAAUGCUGUGAACUUUGAAUACAGUU:30;UUCCUAAUGCUGUGAACUUUGAAUACAGUU:30;UUCCUAAUGCUGUGAACUUUGAAUACAGUU:30	.	URR1A	chr2:127702482-127702483,+	16.0539	16.6522	12.7155	18.6997	17.1495	13.9733	14.1522	10.7464	21.3875	4.07838	2.79912	3.10106	17.2771	17.6355	26.5084	27.0125	16.6045
18-qE1-36451	UGUCUUCAGUUUUUGUGCCAUUAUGGUCGAUUU:30;UGUCUUCAGUUUUUGUGCCAUUAUGGUCGAUU:30;UGUCUUCAGUUUUUGUGCCAUUAUGGUCGAUU:30;UGUCUUCAGUUUUUGUGCCAUUAUGGUCGAUUU:30;UGUCUUCAGUUUUUGUGCCAUUAUGGUCGAUU:30;UGUCUUCAGUUUUUGUGCCAUUAUGGUCGAUU:30;UGUCUUCAGUUUUUGUGCCAUUAUGGUCGAUU:30;UGUCUUCAGUUUUUGUGCCAUUAUGGUCGAUU:30;UGUCUUCAGUUUUUGUGCCAUUAUGGUCGAUUU:30;UGUCUUCAGUUUUUGUGCCAUUAUGGUCGAUUU:30;UGUCUUCAGUUUUUGUGCCAUUAUGGUCGAUUU:30;UGUCUUCAGUUUUUGUGCCAUUAUGGUCGAUU:30	.	L1M4a1	chr18:67043871-67043872,-	32.5018	32.5803	39.3575	24.391	25.7242	35.7096	38.597	37.6123	25.8432	6.42128	5.1084	6.20212	41.5474	34.266	30.0902	31.2398	34.0725
5-qG3-23659	UCUUAAAUAACUUAAAUAAUUCGAUCCACUA:30;UCUUAAAUAACUUAAAUAAUUCGAUCCACUAA:30;UCUUAAAUAACUUAAAUAAUUCGAUCCACUA:30;UCUUAAAUAACUUAAAUAAUUCGAUCCACUAA:30;UCUUAAAUAACUUAAAUAAUUCGAUCCACUA:31;UCUUAAAUAACUUAAAUAAUUCGAUCCACUA:29;UCUUAAAUAACUUAAAUAAUUCGAUCCACUA:30;UCUUAAAUAACUUAAAUAAUUCGAUCCACUA:31;UCUUAAAUAACUUAAAUAAUUCGAUCCACUA:31;UCUUAAAUAACUUAAAUAAUUCGAUCCACUAA:30;UCUUAAAUAACUUAAAUAAUUCGAUCCACUAA:30;UCUUAAAUAACUUAAAUAAUUCGAUCCACUA:30	.	.	chr5:149820191-149820192,-	27.5851	40.5445	29.064	36.5865	25.7242	35.7098	23.1582	24.1793	24.952	4.42548	4.61856	4.65158	22.6248	32.2956	33.3576	34.1548	20.5821
9-qC-31469	UUGGUAGUGUGACUUGCUUGGGUUUGGUUA:29;UUGGUAGUGUGACUUGCUUGGGUUUGGUUA:29;UUGGUAGUGUGACUUGCUUGGGUUUGGUUA:29;UUGGUAGUGUGACUUGCUUGGGUUUGGUUA:29;UUGGUAGUGUGACUUGCUUGGGUUUGGUUA:29;UUGGUAGUGUGACUUGCUUGGGUUUGGUUA:29;UUGGUAGUGUGACUUGCUUGGGUUUGGUUA:29;UUGGUAGUGUGACUUGCUUGGGUUUGGUUA:29;UUGGUAGUGUGACUUGCUUGGGUUUGGUUACAAACAUCCAGGAAAGAGU:29;UUGGUAGUGUGACUUGCUUGGGUUUGGUUA:29;UUGGUAGUGUGACUUGCUUGGGUUUGGUUA:29;UUGGUAGUGUGACUUGCUUGGGUUUGGUUA:29	.	.	chr9:67713692-67713693,-	25.4603	24.6162	28.4585	22.765	22.2943	34.157	34.7373	44.3289	16.0406	3.90484	3.98874	3.6179	20.568	0	37.1318	0	32.4528
7-qD2-24830	UACUUUCCACUGGACCUACUAUUCUAGAAAAA:29;UACUUUCCACUGGACCUACUAUUCUAGAAA:29;UACUUUCCACUGGACCUACUAUUCUAGAAA:29;UACUUUCCACUGGACCUACUAUUCUAGAAAAAGA:29;UACUUUCCACUGGACCUACUAUUCUAGAAA:29;UACUUUCCACUGGACCUACUAUUCUAGAAAA:29;UACUUUCCACUGGACCUACUAUUCUAGAAA:29;UACUUUCCACUGGACCUACUAUUCUAGAAAA:29;UACUUUCCACUGGACCUACUAUUCUAGAAAA:29;UACUUUCCACUGGACCUACUAUUCUAGAAAA:29;UACUUUCCACUGGACCUACUAUUCUAGAAAA:29;UACUUUCCACUGGACCUACUAUUCUAGAAAA:29	ENSMUSG00000074067	.	chr7:73808722-73808723,-	17.2593	20.2722	13.9265	19.5128	14.577	14.7497	14.1523	13.433	23.1698	3.55774	3.4989	3.98706	18.0999	20.6956	16.9314	18.5665	15.4934
18-qE1-36451	UAAUGUUCCUUGCUCCUCAGGUCAGCCUGC:28;UAAUGUUCCUUGCUCCUCAGGUCAGCCUGC:26;UAAUGUUCCUUGCUCCUCAGGUCAGCCUGCC:26;UAAUGUUCCUUGCUCCUCAGGUCAGCCUGCC:26;UAAUGUUCCUUGCUCCUCAGGUCAGCCUGC:26;UAAUGUUCCUUGCUCCUCAGGUCAGCCUGCC:26;UAAUGUUCCUUGCUCCUCAGGUCAGCCUGCCAU:26;UAAUGUUCCUUGCUCCUCAGGUCAGCCUGCCAU:26;UAAUGUUCCUUGCUCCUCAGGUCAGCCUGCCAUCU:26;UAAUGUUCCUUGCUCCUCAGGUCAGCCUGCC:26;UAAUGUUCCUUGCUCCUCAGGUCAGCCUGCCA:26;UAAUGUUCCUUGCUCCUCAGGUCAGCCUGCCA:26	.	.	chr18:67050527-67050528,-	35.4936	26.7883	25.431	30.8953	48.0185	36.486	24.4448	28.8809	38.3193	8.50388	9.8669	7.30964	38.2565	41.5653	53.0823	74.2061	52.9444
13-qB1-1517	UGGGAACGUUAGCAAGAGACACAGAUGGUAG:30;UGGGAACGUUAGCAAGAGACACAGAUGGUA:30;UGGGAACGUUAGCAAGAGACACAGAUGGUA:27;UGGGAACGUUAGCAAGAGACACAGAUGGUAG:30;UGGGAACGUUAGCAAGAGACACAGAUGGUAG:30;UGGGAACGUUAGCAAGAGACACAGAUGGUAGA:30;UGGGAACGUUAGCAAGAGACACAGAUGGUAGA:30;UGGGAACGUUAGCAAGAGACACAGAUGGUA:30;UGGGAACGUUAGCAAGAGACACAGAUGGUAGA:30;UGGGAACGUUAGCAAGAGACACAGAUGGUAG:30;UGGGAACGUUAGCAAGAGACACAGAUGGUAGAA:30;UGGGAACGUUAGCAAGAGACACAGAUGGUAG:30	.	.	chr13:53399845-53399846,+	27.2789	22.4443	31.486	28.4561	30.869	27.1704	34.094	36.2691	24.0609	4.16516	4.82848	4.65158	24.2703	33.2233	33.5805	42.7216	26.1206
6-qF3-28913	UAAAAUGGGGAUAGUAUUGGGUAAAGCACUAAA:30;UAAAAUGGGGAUAGUAUUGGGUAAAGCACUA:30;UAAAAUGGGGAUAGUAUUGGGUAAAGCACUAA:30;UAAAAUGGGGAUAGUAUUGGGUAAAGCACUAA:30;UAAAAUGGGGAUAGUAUUGGGUAAAGCACUA:30;UAAAAUGGGGAUAGUAUUGGGUAAAGCACUAA:30;UAAAAUGGGGAUAGUAUUGGGUAAAGCACUAAA:30;UAAAAUGGGGAUAGUAUUGGGUAAAGCACUA:30;UAAAAUGGGGAUAGUAUUGGGUAAAGCACUAA:30;UAAAAUGGGGAUAGUAUUGGGUAAAGCACUAAAC:30;UAAAAUGGGGAUAGUAUUGGGUAAAGCACUAAA:30;UAAAAUGGGGAUAGUAUUGGGUAAAGCACUA:30	.	MIRb	chr6:127797092-127797093,+	77.1319	107.877	70.2381	76.4251	78.0301	70.6431	78.4806	91.3442	76.6385	13.45	13.4358	13.7332	72.8108	68.686	68.0883	90.4841	0
9-qA5.3-24188	UUGUGUUCUUCUGUCCAUCCUCUUCUCUCAGUGC:29;UUGUGUUCUUCUGUCCAUCCUCUUCUCUCAGU:25;UUGUGUUCUUCUGUCCAUCCUCUUCUCUCA:27;UUGUGUUCUUCUGUCCAUCCUCUUCUCUCAGUGC:29;UUGUGUUCUUCUGUCCAUCCUCUUCUCUCAGU:27;UUGUGUUCUUCUGUCCAUCCUCUUCUCUCAGUGC:25;UUGUGUUCUUCUGUCCAUCCUCUUCUCUCAG:27;UUGUGUUCUUCUGUCCAUCCUCUUCUCUCA:25;UUGUGUUCUUCUGUCCAUCCUCUUCUCUCAGUGC:25;UUGUGUUCUUCUGUCCAUCCUCUUCUCUCAGUG:25;UUGUGUUCUUCUGUCCAUCCUCUUCUCUCAGUGC:29;UUGUGUUCUUCUGUCCAUCCUCUUCUCUCAGU:25	.	.	chr9:54215306-54215307,-	43.5089	35.4764	52.6786	41.4647	32.584	45.0253	57.2522	60.4484	43.6661	8.15676	8.67728	6.79278	35.377	41.3794	59.3133	51.9749	42.3444
2-qF1-2536	UGCAUCUAUCUCAUCAUUGUUCGAAGUAGGGA:25;UGCAUCUAUCUCAUCAUUGUUCGAAGUAGGG:25;UGCAUCUAUCUCAUCAUUGUUCGAAGUAGGG:25;UGCAUCUAUCUCAUCAUUGUUCGAAGUAGG:25;UGCAUCUAUCUCAUCAUUGUUCGAAGUAGGGA:25;UGCAUCUAUCUCAUCAUUGUUCGAAGUAGGG:25;UGCAUCUAUCUCAUCAUUGUUCGAAGUAGGG:25;UGCAUCUAUCUCAUCAUUGUUCGAAGUAGG:25;UGCAUCUAUCUCAUCAUUGUUCGAAGUAGGG:25;UGCAUCUAUCUCAUCAUUGUUCGAAGUAGGG:25;UGCAUCUAUCUCAUCAUUGUUCGAAGUAGGG:25;UGCAUCUAUCUCAUCAUUGUUCGAAGUAGGG:25	ENSMUSG00000087162	.	chr2:127693705-127693706,+	506.146	729.076	572.804	595.141	456.176	661.406	521.703	524.558	412.6	75.5804	79.3552	82.7686	411.771	617.877	605.178	564.627	523.198
8-qC5-8200	UGCCUUGUGGACUGUACGUAGUUACCCUUUUC:30;UGCCUUGUGGACUGUACGUAGUUACCCUUUUC:30;UGCCUUGUGGACUGUACGUAGUUACCCUUUUC:30;UGCCUUGUGGACUGUACGUAGUUACCCUUUUC:30;UGCCUUGUGGACUGUACGUAGUUACCCUUUU:30;UGCCUUGUGGACUGUACGUAGUUACCCUUUUCCAG:30;UGCCUUGUGGACUGUACGUAGUUACCCUUUU:30;UGCCUUGUGGACUGUACGUAGUUACCCUUUUC:30;UGCCUUGUGGACUGUACGUAGUUACCCUUUUC:30;UGCCUUGUGGACUGUACGUAGUUACCCUUUUC:30;UGCCUUGUGGACUGUACGUAGUUACCCUUUUC:30;UGCCUUGUGGACUGUACGUAGUUACCCUUUUCCA:30	.	.	chr8:92190031-92190032,+	140.545	151.318	150.164	165.046	127.764	149.825	146.669	126.942	113.176	30.1974	27.1514	26.8758	134.515	167.537	180.235	179.622	162.191
7-qD1-16444	UGAAUUCUUGUUAAAGUGAGGGACAUUAGGUAU:27;UGAAUUCUUGUUAAAGUGAGGGACAUUAGGUA:31;UGAAUUCUUGUUAAAGUGAGGGACAUUAGGUA:27;UGAAUUCUUGUUAAAGUGAGGGACAUUAGGUA:27;UGAAUUCUUGUUAAAGUGAGGGACAUUAGGUA:27;UGAAUUCUUGUUAAAGUGAGGGACAUUAGGUA:27;UGAAUUCUUGUUAAAGUGAGGGACAUUAGGUAU:27;UGAAUUCUUGUUAAAGUGAGGGACAUUAGGUA:27;UGAAUUCUUGUUAAAGUGAGGGACAUUAGGUAU:27;UGAAUUCUUGUUAAAGUGAGGGACAUUAGGUA:27;UGAAUUCUUGUUAAAGUGAGGGACAUUAGGUA:27;UGAAUUCUUGUUAAAGUGAGGGACAUUAGGU:30	.	.	chr7:69924289-69924290,+	15.5306	19.5482	18.7705	12.1955	17.1495	18.6311	14.1523	17.4629	16.0406	2.42968	3.14902	2.43654	12.3408	17.5717	19.9409	22.903	16.3987
17-qE1.1-7037	UUCAAUUCCUAGCAAACACAUGAUGGUUCAC:29;UUCAAUUCCUAGCAAACACAUGAUGGUUCAC:29;UUCAAUUCCUAGCAAACACAUGAUGGUUCAC:29;UUCAAUUCCUAGCAAACACAUGAUGGUUCACAAC:31;UUCAAUUCCUAGCAAACACAUGAUGGUUCAC:29;UUCAAUUCCUAGCAAACACAUGAUGGUUCAC:30;UUCAAUUCCUAGCAAACACAUGAUGGUUCAC:31;UUCAAUUCCUAGCAAACACAUGAUGGUUCACAA:29;UUCAAUUCCUAGCAAACACAUGAUGGUUCACAAC:29;UUCAAUUCCUAGCAAACACAUGAUGGUUCACAA:31;UUCAAUUCCUAGCAAACACAUGAUGGUUCACAAC:29;UUCAAUUCCUAGCAAACACAUGAUGGUUCACAACC:31	.	B2_Mm2	chr17:66221815-66221816,+	17.1419	15.9282	19.376	22.7649	17.1495	18.6311	10.9358	18.1345	16.9318	3.0371	3.00906	3.17488	19.7453	0	25.6601	0	13.9956
14-qA3-19970	UUAGCACACAGAUUCAGAGGGGUUCCUGGA:29;UUAGCACACAGAUUCAGAGGGGUUCCUGGA:29;UUAGCACACAGAUUCAGAGGGGUUCCUGG:29;UUAGCACACAGAUUCAGAGGGGUUCCUGGA:29;UUAGCACACAGAUUCAGAGGGGUUCCUGGAG:26;UUAGCACACAGAUUCAGAGGGGUUCCUGGA:29;UUAGCACACAGAUUCAGAGGGGUUCCUGGAG:26;UUAGCACACAGAUUCAGAGGGGUUCCUGGA:29;UUAGCACACAGAUUCAGAGGGGUUCCUGGAGAC:26;UUAGCACACAGAUUCAGAGGGGUUCCUGGA:26;UUAGCACACAGAUUCAGAGGGGUUCCUGGAG:26;UUAGCACACAGAUUCAGAGGGGUUCCUGGA:29	.	.	chr14:24105869-24105870,+	30.3783	21.7202	18.7705	22.7649	43.7311	24.8415	23.1582	24.851	33.8635	9.11128	6.7179	6.27594	40.3133	36.0548	46.7103	72.0039	37.5573
5-qF-14508	UUUUUUCUGAAUCGCCUAUUUACCAACGUA:29;UUUUUUCUGAAUCGCCUAUUUACCAACGUAA:29;UUUUUUCUGAAUCGCCUAUUUACCAACGUA:29;UUUUUUCUGAAUCGCCUAUUUACCAACGUA:29;UUUUUUCUGAAUCGCCUAUUUACCAACGUA:29;UUUUUUCUGAAUCGCCUAUUUACCAACGUAAC:29;UUUUUUCUGAAUCGCCUAUUUACCAACGUAA:29;UUUUUUCUGAAUCGCCUAUUUACCAACGUA:29;UUUUUUCUGAAUCGCCUAUUUACCAACGUAA:29;UUUUUUCUGAAUCGCCUAUUUACCAACGUAA:29;UUUUUUCUGAAUCGCCUAUUUACCAACGUAAC:29;UUUUUUCUGAAUCGCCUAUUUACCAACGUAA:29	.	.	chr5:113329913-113329914,-	36.7211	39.8204	26.642	43.0908	43.7312	53.5645	39.2403	33.5825	32.9724	6.85516	5.1084	6.64512	34.9657	41.7609	43.827	42.8112	28.2946
2-qE1-35981	UCUACCCCGAAAGAGAAGGAUCGCCACAGG:30;UCUACCCCGAAAGAGAAGGAUCGCCACAGGGC:30;UCUACCCCGAAAGAGAAGGAUCGCCACAGG:30;UCUACCCCGAAAGAGAAGGAUCGCCACAGG:30;UCUACCCCGAAAGAGAAGGAUCGCCACAGG:30;UCUACCCCGAAAGAGAAGGAUCGCCACAGG:30;UCUACCCCGAAAGAGAAGGAUCGCCACAGGG:30;UCUACCCCGAAAGAGAAGGAUCGCCACAGG:30;UCUACCCCGAAAGAGAAGGAUCGCCACAGGG:30;UCUACCCCGAAAGAGAAGGAUCGCCACAGGG:30;UCUACCCCGAAAGAGAAGGAUCGCCACAGG:30;UCUACCCCGAAAGAGAAGGAUCGCCACAGGGCU:30	.	.	chr2:92582051-92582052,+	29.2593	25.3403	25.431	23.5779	43.7312	20.1837	21.2284	20.1494	34.7546	8.85098	7.27772	5.5376	28.3839	27.8223	34.6874	43.4101	34.0712
17-qE1.1-7037	UUGUUUGUUUGAUUUGACCUGUCACCAACAUU:29;UUGUUUGUUUGAUUUGACCUGUCACCAACAUU:29;UUGUUUGUUUGAUUUGACCUGUCACCAACAUU:30;UUGUUUGUUUGAUUUGACCUGUCACCAACAUU:29;UUGUUUGUUUGAUUUGACCUGUCACCAACAUU:29;UUGUUUGUUUGAUUUGACCUGUCACCAACAUU:29;UUGUUUGUUUGAUUUGACCUGUCACCAACAUU:31;UUGUUUGUUUGAUUUGACCUGUCACCAACAUU:29;UUGUUUGUUUGAUUUGACCUGUCACCAACAUU:29;UUGUUUGUUUGAUUUGACCUGUCACCAACAUU:29;UUGUUUGUUUGAUUUGACCUGUCACCAACAUU:29;UUGUUUGUUUGAUUUGACCUGUCACCAACAUUACC:29	.	.	chr17:66213645-66213646,+	84.7086	106.429	89.0085	93.4988	78.0301	85.3926	78.4807	74.5529	88.2234	14.5781	17.2846	16.0959	83.0948	101.556	125.496	142.874	105.778
6-qF3-28913	UUGGAGGUCUCUGUUAGCUCACUUCUUUUC:30;UUGGAGGUCUCUGUUAGCUCACUUCUUUUCA:30;UUGGAGGUCUCUGUUAGCUCACUUCUUUUC:25;UUGGAGGUCUCUGUUAGCUCACUUCUUUUC:25;UUGGAGGUCUCUGUUAGCUCACUUCUUUUC:30;UUGGAGGUCUCUGUUAGCUCACUUCUUUUC:30;UUGGAGGUCUCUGUUAGCUCACUUCUUUUCACGCC:30;UUGGAGGUCUCUGUUAGCUCACUUCUUUUC:25;UUGGAGGUCUCUGUUAGCUCACUUCUUUUCACGC:25;UUGGAGGUCUCUGUUAGCUCACUUCUUUUCA:25;UUGGAGGUCUCUGUUAGCUCACUUCUUUUC:25;UUGGAGGUCUCUGUUAGCUCACUUCUUUUC:25	.	.	chr6:127803397-127803398,+	19.6468	18.1002	36.9355	15.4476	20.5794	12.4207	27.0179	38.2839	15.1495	2.77678	2.93908	2.51038	10.6954	16.5909	28.2024	19.7157	0
15-qD1-17920	UUGAAGGCGUCUAACAGUGUUGGCCACUGUUCA:30;UUGAAGGCGUCUAACAGUGUUGGCCACUGUUCACU:30;UUGAAGGCGUCUAACAGUGUUGGCCACUGUUCACU:28;UUGAAGGCGUCUAACAGUGUUGGCCACUGUUCACU:30;UUGAAGGCGUCUAACAGUGUUGGCCACUGUUC:27;UUGAAGGCGUCUAACAGUGUUGGCCACUGUUCACU:30;UUGAAGGCGUCUAACAGUGUUGGCCACUGUUCACU:30;UUGAAGGCGUCUAACAGUGUUGGCCACUGUUCACU:30;UUGAAGGCGUCUAACAGUGUUGGCCACUGUUCACU:30;UUGAAGGCGUCUAACAGUGUUGGCCACUGUUCACU:30;UUGAAGGCGUCUAACAGUGUUGGCCACUGUUCACU:30;UUGAAGGCGUCUAACAGUGUUGGCCACUGUUCACU:30	.	.	chr15:59271957-59271958,-	33.584	31.8563	31.486	21.9519	48.0185	27.1704	30.2343	25.5227	29.4078	7.63612	7.3477	8.3433	40.7247	34.3715	29.0784	32.5539	39.6112
7-qD2-24830	UGACGAGCUGCUGUUCCAAAGGAUGCCUCUAGU:26;UGACGAGCUGCUGUUCCAAAGGAUGCCUCUAG:26;UGACGAGCUGCUGUUCCAAAGGAUGCCUCU:26;UGACGAGCUGCUGUUCCAAAGGAUGCCUCUA:26;UGACGAGCUGCUGUUCCAAAGGAUGCCUCUAGU:26;UGACGAGCUGCUGUUCCAAAGGAUGCCUCU:26;UGACGAGCUGCUGUUCCAAAGGAUGCCUCUA:26;UGACGAGCUGCUGUUCCAAAGGAUGCCUCU:26;UGACGAGCUGCUGUUCCAAAGGAUGCCUCU:26;UGACGAGCUGCUGUUCCAAAGGAUGCCUCUA:26;UGACGAGCUGCUGUUCCAAAGGAUGCCUCUA:26;UGACGAGCUGCUGUUCCAAAGGAUGCCUCUA:26	.	.	chr7:73800891-73800892,-	51.2167	44.1644	55.1006	52.0341	42.0162	50.4594	57.2522	48.3588	43.6662	12.4955	9.37706	11.0014	57.1791	60.8862	91.144	94.1357	40.0573
7-qD1-9417	UAGGUAAAGGCCGUUCUGUUGGCAAGUGAGAA:29;UAGGUAAAGGCCGUUCUGUUGGCAAGUGAGA:29;UAGGUAAAGGCCGUUCUGUUGGCAAGUGAGAA:29;UAGGUAAAGGCCGUUCUGUUGGCAAGUGAGA:29;UAGGUAAAGGCCGUUCUGUUGGCAAGUGAGA:29;UAGGUAAAGGCCGUUCUGUUGGCAAGUGAGA:29;UAGGUAAAGGCCGUUCUGUUGGCAAGUGAGAACAGUGUUGAAAAUCCAU:29;UAGGUAAAGGCCGUUCUGUUGGCAAGUGAGAACA:29;UAGGUAAAGGCCGUUCUGUUGGCAAGUGAGA:29;UAGGUAAAGGCCGUUCUGUUGGCAAGUGAGAA:29;UAGGUAAAGGCCGUUCUGUUGGCAAGUGAGA:29;UAGGUAAAGGCCGUUCUGUUGGCAAGUGAGAA:29	.	.	chr7:69886453-69886454,-	374.08	346.076	422.034	390.256	369.571	338.466	403.339	403.662	389.43	63.2584	70.748	74.13	385.445	378.043	493.779	506.705	381.815
10-qC1-12816	UAGAGAAUGAAGUUUAAGCUAGAAUAGCCCUU:31;UAGAGAAUGAAGUUUAAGCUAGAAUAGCCCUU:30;UAGAGAAUGAAGUUUAAGCUAGAAUAGCCCUU:31;UAGAGAAUGAAGUUUAAGCUAGAAUAGCCCUU:30;UAGAGAAUGAAGUUUAAGCUAGAAUAGCCCUU:31;UAGAGAAUGAAGUUUAAGCUAGAAUAGCCCUU:30;UAGAGAAUGAAGUUUAAGCUAGAAUAGCCCUU:31;UAGAGAAUGAAGUUUAAGCUAGAAUAGCCCUU:31;UAGAGAAUGAAGUUUAAGCUAGAAUAGCCCUU:30;UAGAGAAUGAAGUUUAAGCUAGAAUAGCCCUU:30;UAGAGAAUGAAGUUUAAGCUAGAAUAGCCCUU:30;UAGAGAAUGAAGUUUAAGCUAGAAUAGCCCUU:30	.	.	chr10:75846510-75846511,+	65.4773	62.2646	58.7335	60.1645	66.0254	90.0505	63.0419	74.5531	63.2714	14.4913	10.9865	12.035	60.0586	83.7441	90.3154	105.032	57.3131
7-qD1-19431	UGCCUCUCCGAUGUAUUUUAGGACUUUCCUCCGG:31;UGCCUCUCCGAUGUAUUUUAGGACUUUCCUCCG:31;UGCCUCUCCGAUGUAUUUUAGGACUUUCCUCCG:31;UGCCUCUCCGAUGUAUUUUAGGACUUUCCUCCG:31;UGCCUCUCCGAUGUAUUUUAGGACUUUCCUCCG:31;UGCCUCUCCGAUGUAUUUUAGGACUUUCCUCCGG:31;UGCCUCUCCGAUGUAUUUUAGGACUUUCCUCCGG:31;UGCCUCUCCGAUGUAUUUUAGGACUUUCCUCCGG:30;UGCCUCUCCGAUGUAUUUUAGGACUUUCCUCCGG:31;UGCCUCUCCGAUGUAUUUUAGGACUUUCCUCCGGGGCCUAAGCCUCUAC:31;UGCCUCUCCGAUGUAUUUUAGGACUUUCCUCCGG:31;UGCCUCUCCGAUGUAUUUUAGGACUUUCCUCCGG:31	.	.	chr7:73110406-73110407,+	136.4	123.081	146.531	113.825	132.051	152.93	154.388	142.39	130.998	29.5032	27.3614	25.916	126.699	140.448	162.622	152.772	141.538
7-qD1-9417	UACCUAAAGGUUCAAUUUCUCACUAGAACUGG:30;UACCUAAAGGUUCAAUUUCUCACUAGAACUG:30;UACCUAAAGGUUCAAUUUCUCACUAGAACUG:30;UACCUAAAGGUUCAAUUUCUCACUAGAACUG:30;UACCUAAAGGUUCAAUUUCUCACUAGAACUG:30;UACCUAAAGGUUCAAUUUCUCACUAGAACUG:30;UACCUAAAGGUUCAAUUUCUCACUAGAACUGG:30;UACCUAAAGGUUCAAUUUCUCACUAGAACUG:30;UACCUAAAGGUUCAAUUUCUCACUAGAACUGG:30;UACCUAAAGGUUCAAUUUCUCACUAGAACUG:30;UACCUAAAGGUUCAAUUUCUCACUAGAACUG:30;UACCUAAAGGUUCAAUUUCUCACUAGAACUGG:30	.	.	chr7:69902793-69902794,-	51.7438	63.7126	36.9355	51.2211	55.7357	54.3408	46.3165	46.3438	57.9244	10.76	9.23712	10.4107	56.3564	61.8574	43.8054	52.3854	60.0313
7-qD2-24830	UACAAGACUAGCCCUCUUACAGCAAAGCAAUA:30;UACAAGACUAGCCCUCUUACAGCAAAGCAAUA:30;UACAAGACUAGCCCUCUUACAGCAAAGCAAUA:30;UACAAGACUAGCCCUCUUACAGCAAAGCAAUA:30;UACAAGACUAGCCCUCUUACAGCAAAGCAAU:30;UACAAGACUAGCCCUCUUACAGCAAAGCAAUAG:30;UACAAGACUAGCCCUCUUACAGCAAAGCAAU:30;UACAAGACUAGCCCUCUUACAGCAAAGCAAUA:30;UACAAGACUAGCCCUCUUACAGCAAAGCAAUA:30;UACAAGACUAGCCCUCUUACAGCAAAGCAAUA:30;UACAAGACUAGCCCUCUUACAGCAAAGCAAUAGAU:30;UACAAGACUAGCCCUCUUACAGCAAAGCAAUA:30	.	.	chr7:73793070-73793071,-	61.0547	97.0171	65.394	66.6687	56.5933	73.7483	58.5388	55.0752	59.7068	7.7229	11.1265	9.4508	58.4131	59.1241	56.496	39.9217	45.6412
pi-1700006A11Rik	UUGACAAGCAGCAACCGGAUUGGCCAAAUAGC:30;UUGACAAGCAGCAACCGGAUUGGCCAAAUAGC:30;UUGACAAGCAGCAACCGGAUUGGCCAAAUAGC:30;UUGACAAGCAGCAACCGGAUUGGCCAAAUAGC:30;UUGACAAGCAGCAACCGGAUUGGCCAAAUAGC:30;UUGACAAGCAGCAACCGGAUUGGCCAAAUAGC:30;UUGACAAGCAGCAACCGGAUUGGCCAAAUA:30;UUGACAAGCAGCAACCGGAUUGGCCAAAUAGC:30;UUGACAAGCAGCAACCGGAUUGGCCAAAUAGC:30;UUGACAAGCAGCAACCGGAUUGGCCAAAUAGC:30;UUGACAAGCAGCAACCGGAUUGGCCAAAUAGC:30;UUGACAAGCAGCAACCGGAUUGGCCAAAUAGC:30	ENSMUSG00000027973	.	chr3:124401392-124401393,-	32.4102	31.1323	27.853	24.391	42.8736	29.4993	40.5269	34.9257	36.537	5.98742	5.59824	6.6451	30.0293	39.6534	34.1515	41.1418	31.9528
2-qE1-35981	UACAUACACUACUCAUGGGAUUUUGGGAAUU:30;UACAUACACUACUCAUGGGAUUUUGGGAAUU:30;UACAUACACUACUCAUGGGAUUUUGGGAAUUU:30;UACAUACACUACUCAUGGGAUUUUGGGAAUUU:29;UACAUACACUACUCAUGGGAUUUUGGGAAUUUG:30;UACAUACACUACUCAUGGGAUUUUGGGAAUUU:30;UACAUACACUACUCAUGGGAUUUUGGGAAUUU:29;UACAUACACUACUCAUGGGAUUUUGGGAAUUU:29;UACAUACACUACUCAUGGGAUUUUGGGAAUUU:29;UACAUACACUACUCAUGGGAUUUUGGGAAUUU:29;UACAUACACUACUCAUGGGAUUUUGGGAAUUU:29;UACAUACACUACUCAUGGGAUUUUGGGAAUU:29	.	MER90a	chr2:92578767-92578768,+	47.1408	41.9925	42.9905	39.0256	46.3035	33.3808	50.8194	42.3139	49.013	11.888	10.5667	11.149	51.8315	50.2378	53.9638	59.9048	38.8105
.	UUGGAAUUAAACCACAAACUCUCUUUGUGGCC:29;UUGGAAUUAAACCACAAACUCUCUUUGUGGCC:29;UUGGAAUUAAACCACAAACUCUCUUUGUGGC:29;UUGGAAUUAAACCACAAACUCUCUUUGUGGCC:29;UUGGAAUUAAACCACAAACUCUCUUUGUGGC:29;UUGGAAUUAAACCACAAACUCUCUUUGUGGCCU:29;UUGGAAUUAAACCACAAACUCUCUUUGUGGCC:29;UUGGAAUUAAACCACAAACUCUCUUUGUGGCC:29;UUGGAAUUAAACCACAAACUCUCUUUGUGGC:29;UUGGAAUUAAACCACAAACUCUCUUUGUGGCC:29;UUGGAAUUAAACCACAAACUCUCUUUGUGGCCUGC:29;UUGGAAUUAAACCACAAACUCUCUUUGUGGCCU:29	ENSMUSG00000005374	.	chr5:135161300-135161301,+	16.3057	17.3762	19.376	13.0085	17.1495	13.9733	16.7254	18.8062	17.8229	2.42968	2.93908	3.54406	16.8658	18.0915	0	0	18.1977
14-qA3-19970	AUCUGGAAGAUCAGACUGCCACACUUAGUAC:29;AUCUGGAAGAUCAGACUGCCACACUUAGUACA:29;AUCUGGAAGAUCAGACUGCCACACUUAGUAC:29;AUCUGGAAGAUCAGACUGCCACACUUAGUACA:29;AUCUGGAAGAUCAGACUGCCACACUUAGUAC:29;AUCUGGAAGAUCAGACUGCCACACUUAGUAC:29;AUCUGGAAGAUCAGACUGCCACACUUAGUAC:29;AUCUGGAAGAUCAGACUGCCACACUUAGUAC:29;AUCUGGAAGAUCAGACUGCCACACUUAGUAC:29;AUCUGGAAGAUCAGACUGCCACACUUAGUAC:29;AUCUGGAAGAUCAGACUGCCACACUUAGUACA:29;AUCUGGAAGAUCAGACUGCCACACUUAGUAC:29	.	.	chr14:24110635-24110636,+	20.3548	18.8242	19.9815	20.3258	23.1518	24.8415	16.7254	26.1943	23.1698	2.86354	4.4786	3.98706	14.3976	27.4655	29.5742	39.8214	20.1363
4-qC5-17839	UUUGAAGAAGAAACAGAACUUAAGCUAGUCCU:30;UUUGAAGAAGAAACAGAACUUAAGCUAGUCCUU:30;UUUGAAGAAGAAACAGAACUUAAGCUAGUCCU:30;UUUGAAGAAGAAACAGAACUUAAGCUAGUCCU:30;UUUGAAGAAGAAACAGAACUUAAGCUAGUCCU:31;UUUGAAGAAGAAACAGAACUUAAGCUAGUCCUU:30;UUUGAAGAAGAAACAGAACUUAAGCUAGUCCU:30;UUUGAAGAAGAAACAGAACUUAAGCUAGUCCU:30;UUUGAAGAAGAAACAGAACUUAAGCUAGUCCU:30;UUUGAAGAAGAAACAGAACUUAAGCUAGUCCU:30;UUUGAAGAAGAAACAGAACUUAAGCUAGUCCU:30;UUUGAAGAAGAAACAGAACUUAAGCUAGUCCU:30	.	L2b	chr4:94330623-94330624,-	26.1468	20.9962	26.642	18.6998	24.8668	32.6046	32.8075	27.5376	27.6255	4.85936	4.89846	5.53758	25.5043	24.8582	25.6033	21.4924	21.8966
7-qB5-6255	UCCUUUCUUCUUGUUCUUCUUUGCUGAGGU:28;UCCUUUCUUCUUGUUCUUCUUUGCUGAGGU:30;UCCUUUCUUCUUGUUCUUCUUUGCUGAGGU:29;UCCUUUCUUCUUGUUCUUCUUUGCUGAGGUG:29;UCCUUUCUUCUUGUUCUUCUUUGCUGAGGUG:30;UCCUUUCUUCUUGUUCUUCUUUGCUGAGGU:28;UCCUUUCUUCUUGUUCUUCUUUGCUGAGGU:30;UCCUUUCUUCUUGUUCUUCUUUGCUGAGGU:30;UCCUUUCUUCUUGUUCUUCUUUGCUGAGGU:29;UCCUUUCUUCUUGUUCUUCUUUGCUGAGGU:29;UCCUUUCUUCUUGUUCUUCUUUGCUGAGGUG:29;UCCUUUCUUCUUGUUCUUCUUUGCUGAGGU:29	.	.	chr7:52907902-52907903,+	15.5363	19.5482	12.7155	12.1955	14.5771	15.5259	15.4388	12.7613	12.476	4.3387	4.19868	2.65804	15.2203	0	20.5778	0	26.5572
6-qF3-8009	UAGUGAUUGUCCCAUAACUGCCCUGGACAU:27;UAGUGAUUGUCCCAUAACUGCCCUGGACAUG:30;UAGUGAUUGUCCCAUAACUGCCCUGGACAU:30;UAGUGAUUGUCCCAUAACUGCCCUGGACAU:26;UAGUGAUUGUCCCAUAACUGCCCUGGACAUG:27;UAGUGAUUGUCCCAUAACUGCCCUGGACAUG:30;UAGUGAUUGUCCCAUAACUGCCCUGGACAUG:30;UAGUGAUUGUCCCAUAACUGCCCUGGACAU:27;UAGUGAUUGUCCCAUAACUGCCCUGGACAUG:27;UAGUGAUUGUCCCAUAACUGCCCUGGACAUG:27;UAGUGAUUGUCCCAUAACUGCCCUGGACAUGGAU:27;UAGUGAUUGUCCCAUAACUGCCCUGGACAUG:27	.	.	chr6:127784549-127784550,-	22.5843	20.2722	15.743	15.4476	20.5794	17.8548	16.0821	20.8211	25.8432	5.98742	5.24836	6.34978	30.4407	23.9373	0	11.8302	0
8-qC5-2209	UAGGUUCAGUCAGAUCCUGAAGCCAGAUGGAG:29;UAGGUUCAGUCAGAUCCUGAAGCCAGAUGGA:29;UAGGUUCAGUCAGAUCCUGAAGCCAGAUGGA:29;UAGGUUCAGUCAGAUCCUGAAGCCAGAUGGAG:30;UAGGUUCAGUCAGAUCCUGAAGCCAGAUGGAG:30;UAGGUUCAGUCAGAUCCUGAAGCCAGAUGGAGAC:29;UAGGUUCAGUCAGAUCCUGAAGCCAGAUGGA:29;UAGGUUCAGUCAGAUCCUGAAGCCAGAUGGA:30;UAGGUUCAGUCAGAUCCUGAAGCCAGAUGGAGACG:30;UAGGUUCAGUCAGAUCCUGAAGCCAGAUGGA:30;UAGGUUCAGUCAGAUCCUGAAGCCAGAUGGA:30;UAGGUUCAGUCAGAUCCUGAAGCCAGAUGGA:30	ENSMUSG00000110670	.	chr8:93418688-93418689,-	81.7522	101.361	105.357	83.7425	68.5979	76.0771	94.5627	102.091	72.1828	12.8426	14.2056	13.1425	76.1017	67.2533	88.3351	64.3643	65.693
6-qF3-8009	UCAGUUGUUGGUUCCGUGAGUCUGAGAAGC:30;UCAGUUGUUGGUUCCGUGAGUCUGAGAAGC:30;UCAGUUGUUGGUUCCGUGAGUCUGAGAAGC:30;UCAGUUGUUGGUUCCGUGAGUCUGAGAAGC:30;UCAGUUGUUGGUUCCGUGAGUCUGAGAAGC:30;UCAGUUGUUGGUUCCGUGAGUCUGAGAAGC:30;UCAGUUGUUGGUUCCGUGAGUCUGAGAAGC:30;UCAGUUGUUGGUUCCGUGAGUCUGAGAAGC:25;UCAGUUGUUGGUUCCGUGAGUCUGAGAAGC:30;UCAGUUGUUGGUUCCGUGAGUCUGAGAAGCA:30;UCAGUUGUUGGUUCCGUGAGUCUGAGAAGC:30;UCAGUUGUUGGUUCCGUGAGUCUGAGAAGC:30	.	.	chr6:127786247-127786248,-	35.1798	32.5804	28.4585	43.0908	38.5863	27.9467	31.5209	36.2691	35.6458	6.42128	8.18744	6.94046	40.3133	36.1167	26.1619	32.9223	0
5-qG3-23659	UACCAACAGACAAACCAUAAAGUGAAAGACAUA:31;UACCAACAGACAAACCAUAAAGUGAAAGACAU:30;UACCAACAGACAAACCAUAAAGUGAAAGACAU:30;UACCAACAGACAAACCAUAAAGUGAAAGACAU:30;UACCAACAGACAAACCAUAAAGUGAAAGACAUA:30;UACCAACAGACAAACCAUAAAGUGAAAGACAUA:30;UACCAACAGACAAACCAUAAAGUGAAAGACAU:30;UACCAACAGACAAACCAUAAAGUGAAAGACAU:31;UACCAACAGACAAACCAUAAAGUGAAAGACAU:30;UACCAACAGACAAACCAUAAAGUGAAAGACA:30;UACCAACAGACAAACCAUAAAGUGAAAGACAU:30;UACCAACAGACAAACCAUAAAGUGAAAGACAUA:30	.	.	chr5:149813648-149813649,-	26.1414	41.2685	27.853	25.204	23.1518	45.0252	34.0941	39.6272	12.476	3.81806	2.93908	3.69172	12.7522	29.0662	22.2373	19.0593	16.0682
12-qE-7089	UAAUUUCUAGUAGAGCUGAUAACCUAUCAGAUC:29;UAAUUUCUAGUAGAGCUGAUAACCUAUCAGAUC:29;UAAUUUCUAGUAGAGCUGAUAACCUAUCAGAUC:29;UAAUUUCUAGUAGAGCUGAUAACCUAUCAGAUC:28;UAAUUUCUAGUAGAGCUGAUAACCUAUCAGAUC:29;UAAUUUCUAGUAGAGCUGAUAACCUAUCAGAUC:29;UAAUUUCUAGUAGAGCUGAUAACCUAUCAGAUC:29;UAAUUUCUAGUAGAGCUGAUAACCUAUCAGAUC:29;UAAUUUCUAGUAGAGCUGAUAACCUAUCAGAUCAC:29;UAAUUUCUAGUAGAGCUGAUAACCUAUCAGAUCAC:29;UAAUUUCUAGUAGAGCUGAUAACCUAUCAGAUC:29;UAAUUUCUAGUAGAGCUGAUAACCUAUCAGAUC:28	.	.	chr12:98438487-98438488,+	74.3297	67.3327	76.8986	74.7991	75.4576	81.5112	79.7671	78.583	78.4208	15.6194	13.7157	13.5856	64.5836	70.6755	156.193	110.131	72.2629
9-qC-10667	UGAGCUGCGGCUGUGAGCUCCUGUGCACUGC:26;UGAGCUGCGGCUGUGAGCUCCUGUGCACUGC:26;UGAGCUGCGGCUGUGAGCUCCUGUGCACUG:26;UGAGCUGCGGCUGUGAGCUCCUGUGCACUGC:26;UGAGCUGCGGCUGUGAGCUCCUGUGCACUGC:26;UGAGCUGCGGCUGUGAGCUCCUGUGCACUGC:26;UGAGCUGCGGCUGUGAGCUCCUGUGCACUGCACU:25;UGAGCUGCGGCUGUGAGCUCCUGUGCACUGC:26;UGAGCUGCGGCUGUGAGCUCCUGUGCACUGC:26;UGAGCUGCGGCUGUGAGCUCCUGUGCACUGC:26;UGAGCUGCGGCUGUGAGCUCCUGUGCACUGCA:26;UGAGCUGCGGCUGUGAGCUCCUGUGCACUGC:26	.	.	chr9:67740801-67740802,+	81.4516	62.2646	78.1095	72.3599	91.7495	84.6164	75.2643	85.2995	77.5296	19.1771	17.9844	17.4988	76.9244	0	114.844	0	98.4957
18-qE1-36451	UGAAAUGGGUAGGAAUAGAAUUUUGUGAUUCU:30;UGAAAUGGGUAGGAAUAGAAUUUUGUGAUUCUA:30;UGAAAUGGGUAGGAAUAGAAUUUUGUGAUUC:30;UGAAAUGGGUAGGAAUAGAAUUUUGUGAUUCU:30;UGAAAUGGGUAGGAAUAGAAUUUUGUGAUUCU:30;UGAAAUGGGUAGGAAUAGAAUUUUGUGAUUCU:30;UGAAAUGGGUAGGAAUAGAAUUUUGUGAUUC:30;UGAAAUGGGUAGGAAUAGAAUUUUGUGAUUCUA:30;UGAAAUGGGUAGGAAUAGAAUUUUGUGAUUCU:30;UGAAAUGGGUAGGAAUAGAAUUUUGUGAUUCUAU:30;UGAAAUGGGUAGGAAUAGAAUUUUGUGAUUCUA:30;UGAAAUGGGUAGGAAUAGAAUUUUGUGAUUCU:30	.	.	chr18:67045343-67045344,-	73.6451	71.6767	92.6416	61.7906	61.7381	78.4059	108.715	102.091	77.5297	11.0203	11.4764	11.0752	61.2927	71.4829	75.5719	78.703	95.9396
15-qD1-4001	UCCAUGAGAUCCUGCUGUCAGACAUUUUCUCAACU:29;UCCAUGAGAUCCUGCUGUCAGACAUUUUCUCA:29;UCCAUGAGAUCCUGCUGUCAGACAUUUUCUC:29;UCCAUGAGAUCCUGCUGUCAGACAUUUUCUC:29;UCCAUGAGAUCCUGCUGUCAGACAUUUUCUCAAC:29;UCCAUGAGAUCCUGCUGUCAGACAUUUUCUCAACU:29;UCCAUGAGAUCCUGCUGUCAGACAUUUUCUCAAC:29;UCCAUGAGAUCCUGCUGUCAGACAUUUUCUCAACU:29;UCCAUGAGAUCCUGCUGUCAGACAUUUUCUCAAC:29;UCCAUGAGAUCCUGCUGUCAGACAUUUUCUCAACU:29;UCCAUGAGAUCCUGCUGUCAGACAUUUUCUCAA:29;UCCAUGAGAUCCUGCUGUCAGACAUUUUCUCAACU:29	.	MTB_Mm	chr15:59286460-59286461,+	47.1162	39.8204	52.6785	44.7168	42.8736	50.4594	51.4627	49.0304	46.3396	11.8013	8.81724	7.60496	46.8951	43.011	0	0	43.7161
4-qC5-17839	UACUAUUGACCUCAUUCAUAUACUCGAGGAU:30;UACUAUUGACCUCAUUCAUAUACUCGAGGAU:30;UACUAUUGACCUCAUUCAUAUACUCGAGGA:30;UACUAUUGACCUCAUUCAUAUACUCGAGGAU:30;UACUAUUGACCUCAUUCAUAUACUCGAGGAU:30;UACUAUUGACCUCAUUCAUAUACUCGAGGA:30;UACUAUUGACCUCAUUCAUAUACUCGAGGAU:30;UACUAUUGACCUCAUUCAUAUACUCGAGGAU:30;UACUAUUGACCUCAUUCAUAUACUCGAGGA:30;UACUAUUGACCUCAUUCAUAUACUCGAGGAU:30;UACUAUUGACCUCAUUCAUAUACUCGAGGAU:30;UACUAUUGACCUCAUUCAUAUACUCGAGGAU:30	.	MER68-int	chr4:94293454-94293455,-	30.8708	38.3724	35.119	35.7735	29.1541	25.6178	30.2343	34.2541	34.7547	5.20644	5.87816	5.90676	22.2134	30.9342	36.5911	37.2609	32.7833
2-qE1-35981	UAUUAAGUGGGAAGCUUCUUGGCUCUGUGAGG:29;UAUUAAGUGGGAAGCUUCUUGGCUCUGUGAG:29;UAUUAAGUGGGAAGCUUCUUGGCUCUGUGAGG:29;UAUUAAGUGGGAAGCUUCUUGGCUCUGUGAGG:30;UAUUAAGUGGGAAGCUUCUUGGCUCUGUGAGG:29;UAUUAAGUGGGAAGCUUCUUGGCUCUGUGAGG:29;UAUUAAGUGGGAAGCUUCUUGGCUCUGUGAGG:29;UAUUAAGUGGGAAGCUUCUUGGCUCUGUGAGG:30;UAUUAAGUGGGAAGCUUCUUGGCUCUGUGAGG:29;UAUUAAGUGGGAAGCUUCUUGGCUCUGUGAGGGAGCUGGACCUGGUGAG:29;UAUUAAGUGGGAAGCUUCUUGGCUCUGUGAGG:30;UAUUAAGUGGGAAGCUUCUUGGCUCUGUGAGG:29	.	.	chr2:92590103-92590104,+	132.221	106.429	133.21	117.89	146.628	121.102	125.44	130.972	139.019	31.152	26.7316	27.1712	140.685	132.121	139.548	157.721	178.761
14-qA3-19970	UCCAAACUUUUUUGCUUAGGGACCUAAGGAA:29;UCCAAACUUUUUUGCUUAGGGACCUAAGGAA:29;UCCAAACUUUUUUGCUUAGGGACCUAAGGAA:29;UCCAAACUUUUUUGCUUAGGGACCUAAGGAA:29;UCCAAACUUUUUUGCUUAGGGACCUAAGGAA:29;UCCAAACUUUUUUGCUUAGGGACCUAAGGA:29;UCCAAACUUUUUUGCUUAGGGACCUAAGGAA:29;UCCAAACUUUUUUGCUUAGGGACCUAAGGA:29;UCCAAACUUUUUUGCUUAGGGACCUAAGGAA:29;UCCAAACUUUUUUGCUUAGGGACCUAAGGAA:29;UCCAAACUUUUUUGCUUAGGGACCUAAGGAA:29;UCCAAACUUUUUUGCUUAGGGACCUAAGGAA:29	.	.	chr14:24109141-24109142,+	53.4655	58.6446	43.596	48.782	66.0255	48.9068	45.6731	42.3139	57.0333	11.7145	11.5464	12.3304	52.6541	61.886	73.7689	85.4038	57.2229
13-qA5-703	UUGAUGGCUUUUAUUGAUGACUAAUAUUGGGA:30;UUGAUGGCUUUUAUUGAUGACUAAUAUUGGG:30;UUGAUGGCUUUUAUUGAUGACUAAUAUUGGGAA:30;UUGAUGGCUUUUAUUGAUGACUAAUAUUGGGAAU:30;UUGAUGGCUUUUAUUGAUGACUAAUAUUGGGAA:30;UUGAUGGCUUUUAUUGAUGACUAAUAUUGGGA:30;UUGAUGGCUUUUAUUGAUGACUAAUAUUGGGAA:30;UUGAUGGCUUUUAUUGAUGACUAAUAUUGGG:30;UUGAUGGCUUUUAUUGAUGACUAAUAUUGGG:30;UUGAUGGCUUUUAUUGAUGACUAAUAUUGGGAAU:30;UUGAUGGCUUUUAUUGAUGACUAAUAUUGGGAA:30;UUGAUGGCUUUUAUUGAUGACUAAUAUUGGGAA:30	.	.	chr13:50910614-50910615,-	28.9841	19.5482	42.9905	26.8301	31.7265	22.5126	30.8776	45.6721	21.3875	4.94612	6.08808	5.61142	23.0362	32.5709	30.4802	31.3355	20.8603
13-qA5-703	GUGCAAGUGCUGUGAAGGUAAGCUGACUGU:30;GUGCAAGUGCUGUGAAGGUAAGCUGACUGU:30;GUGCAAGUGCUGUGAAGGUAAGCUGACUGU:30;GUGCAAGUGCUGUGAAGGUAAGCUGACUGU:30;GUGCAAGUGCUGUGAAGGUAAGCUGACUGU:30;GUGCAAGUGCUGUGAAGGUAAGCUGACUGUG:30;GUGCAAGUGCUGUGAAGGUAAGCUGACUGUGG:30;GUGCAAGUGCUGUGAAGGUAAGCUGACUGU:30;GUGCAAGUGCUGUGAAGGUAAGCUGACUGUG:30;GUGCAAGUGCUGUGAAGGUAAGCUGACUGUGGC:30;GUGCAAGUGCUGUGAAGGUAAGCUGACUGUG:30;GUGCAAGUGCUGUGAAGGUAAGCUGACUGU:30	.	.	chr13:50910832-50910833,-	88.0975	77.4689	101.724	90.2466	89.1773	80.735	87.4866	92.0159	90.8968	16.3135	16.095	18.9755	90.4993	80.8863	107.664	133.252	87.0399
15-qD1-17920	UCGGUCAAGUCACACUUGGAGACUAACCUCCC:30;UCGGUCAAGUCACACUUGGAGACUAACCUCC:31;UCGGUCAAGUCACACUUGGAGACUAACCUCCC:30;UCGGUCAAGUCACACUUGGAGACUAACCUCCC:31;UCGGUCAAGUCACACUUGGAGACUAACCUCCC:30;UCGGUCAAGUCACACUUGGAGACUAACCUCCC:31;UCGGUCAAGUCACACUUGGAGACUAACCUCC:30;UCGGUCAAGUCACACUUGGAGACUAACCUCCC:30;UCGGUCAAGUCACACUUGGAGACUAACCUCCC:30;UCGGUCAAGUCACACUUGGAGACUAACCUCCC:31;UCGGUCAAGUCACACUUGGAGACUAACCUCCC:31;UCGGUCAAGUCACACUUGGAGACUAACCUCCC:31	.	.	chr15:59260365-59260366,-	15.98	14.4802	12.7155	22.7649	17.1495	17.0785	17.3687	10.0747	16.0406	3.3842	3.14902	3.32256	14.809	17.158	15.8874	15.1735	15.2606
5-qF-14224	UUUUCCCCCAUGUGUGAUGCAUACGACGGU:29;UUUUCCCCCAUGUGUGAUGCAUACGACGGU:30;UUUUCCCCCAUGUGUGAUGCAUACGACGGU:30;UUUUCCCCCAUGUGUGAUGCAUACGACGGU:29;UUUUCCCCCAUGUGUGAUGCAUACGACGGUG:30;UUUUCCCCCAUGUGUGAUGCAUACGACGGU:30;UUUUCCCCCAUGUGUGAUGCAUACGACGGU:30;UUUUCCCCCAUGUGUGAUGCAUACGACGGUGUC:29;UUUUCCCCCAUGUGUGAUGCAUACGACGGUGUC:30;UUUUCCCCCAUGUGUGAUGCAUACGACGGUGUC:29;UUUUCCCCCAUGUGUGAUGCAUACGACGGUGU:29;UUUUCCCCCAUGUGUGAUGCAUACGACGGUGUC:30	.	.	chr5:113356008-113356009,+	31.4286	23.8923	19.376	21.1389	38.5864	27.9467	19.9418	24.1793	34.7547	9.7187	7.20774	7.9003	43.1929	29.4081	40.1273	46.1881	32.1918
11-qE1-3997	UGGCAAGCAGUAUCAGAAGAGAUUCAGGAUC:30;UGGCAAGCAGUAUCAGAAGAGAUUCAGGAUC:30;UGGCAAGCAGUAUCAGAAGAGAUUCAGGAUC:30;UGGCAAGCAGUAUCAGAAGAGAUUCAGGAUCGU:30;UGGCAAGCAGUAUCAGAAGAGAUUCAGGAUC:30;UGGCAAGCAGUAUCAGAAGAGAUUCAGGAUCGU:30;UGGCAAGCAGUAUCAGAAGAGAUUCAGGAUC:30;UGGCAAGCAGUAUCAGAAGAGAUUCAGGAUC:30;UGGCAAGCAGUAUCAGAAGAGAUUCAGGAUCGU:30;UGGCAAGCAGUAUCAGAAGAGAUUCAGGAUCGU:30;UGGCAAGCAGUAUCAGAAGAGAUUCAGGAUC:30;UGGCAAGCAGUAUCAGAAGAGAUUCAGGAUC:30	.	.	chr11:107995988-107995989,+	26.1166	25.3402	34.5135	31.7083	14.577	22.5126	38.597	32.9108	24.0609	3.99162	4.33864	4.65158	24.2702	31.4162	14.275	16.7253	28.3193
1-qD-4525	AUAAGAUGGAUCCCCCAAGGCCUCCCCAUGC:30;AUAAGAUGGAUCCCCCAAGGCCUCCCCAUGC:30;AUAAGAUGGAUCCCCCAAGGCCUCCCCAUGCC:27;AUAAGAUGGAUCCCCCAAGGCCUCCCCAUGC:27;AUAAGAUGGAUCCCCCAAGGCCUCCCCAUGC:27;AUAAGAUGGAUCCCCCAAGGCCUCCCCAUGCC:27;AUAAGAUGGAUCCCCCAAGGCCUCCCCAUGCC:27;AUAAGAUGGAUCCCCCAAGGCCUCCCCAUGC:27;AUAAGAUGGAUCCCCCAAGGCCUCCCCAUGCCCGC:27;AUAAGAUGGAUCCCCCAAGGCCUCCCCAUGC:27;AUAAGAUGGAUCCCCCAAGGCCUCCCCAUGCC:27;AUAAGAUGGAUCCCCCAAGGCCUCCCCAUGCCCGC:27	.	.	chr1:92995643-92995644,-	49.5267	41.9924	52.073	69.9209	52.3059	52.7882	45.0298	45.6722	53.4688	7.46258	8.18744	10.1153	52.2428	46.6082	89.6631	105.916	54.3251
15-qD1-17920	UCUCCAGAUUAAAAAAUGUCCUAAGUUAGAGCUA:32;UCUCCAGAUUAAAAAAUGUCCUAAGUUAGAGCU:32;UCUCCAGAUUAAAAAAUGUCCUAAGUUAGAGCU:32;UCUCCAGAUUAAAAAAUGUCCUAAGUUAGAGC:32;UCUCCAGAUUAAAAAAUGUCCUAAGUUAGAGCU:32;UCUCCAGAUUAAAAAAUGUCCUAAGUUAGAGC:32;UCUCCAGAUUAAAAAAUGUCCUAAGUUAGAGC:32;UCUCCAGAUUAAAAAAUGUCCUAAGUUAGAGCU:32;UCUCCAGAUUAAAAAAUGUCCUAAGUUAGAGCU:32;UCUCCAGAUUAAAAAAUGUCCUAAGUUAGAGCU:32;UCUCCAGAUUAAAAAAUGUCCUAAGUUAGAGCU:32;UCUCCAGAUUAAAAAAUGUCCUAAGUUAGAGCU:32	.	.	chr15:59258388-59258389,-	19.4396	23.1682	18.165	20.3258	20.5794	22.5127	22.5149	17.4629	28.5166	2.60322	2.51922	3.83938	15.2203	58.3684	18.1446	61.8224	20.4528
9-qC-10667	UCCUUGCUUGAGCAGGUAGAAGACAACUGUC:30;UCCUUGCUUGAGCAGGUAGAAGACAACUGUC:30;UCCUUGCUUGAGCAGGUAGAAGACAACUGUC:30;UCCUUGCUUGAGCAGGUAGAAGACAACUGUC:30;UCCUUGCUUGAGCAGGUAGAAGACAACUGUC:30;UCCUUGCUUGAGCAGGUAGAAGACAACUGUC:30;UCCUUGCUUGAGCAGGUAGAAGACAACUGUCU:30;UCCUUGCUUGAGCAGGUAGAAGACAACUGUC:31;UCCUUGCUUGAGCAGGUAGAAGACAACUGUC:30;UCCUUGCUUGAGCAGGUAGAAGACAACUGUC:31;UCCUUGCUUGAGCAGGUAGAAGACAACUGUC:31;UCCUUGCUUGAGCAGGUAGAAGACAACUGUC:31	.	MYSERV16_I-int	chr9:67746858-67746859,+	18.6289	17.3762	29.6695	17.0737	10.2897	21.7364	21.2283	24.1793	20.4963	3.0371	3.14902	2.65804	17.2771	0	17.51	0	0
4-qC5-17839	UUCAAUUACACGGACUUGUCCUUUGCACCAUA:29;UUCAAUUACACGGACUUGUCCUUUGCACCAUA:29;UUCAAUUACACGGACUUGUCCUUUGCACCAUA:29;UUCAAUUACACGGACUUGUCCUUUGCACCAUA:29;UUCAAUUACACGGACUUGUCCUUUGCACCAUA:29;UUCAAUUACACGGACUUGUCCUUUGCACCAUAC:29;UUCAAUUACACGGACUUGUCCUUUGCACCAUA:29;UUCAAUUACACGGACUUGUCCUUUGCACCAUA:29;UUCAAUUACACGGACUUGUCCUUUGCACCAUACU:29;UUCAAUUACACGGACUUGUCCUUUGCACCAUAC:29;UUCAAUUACACGGACUUGUCCUUUGCACCAUACU:29;UUCAAUUACACGGACUUGUCCUUUGCACCAUAC:29	.	.	chr4:94330832-94330833,-	205.902	193.31	172.568	201.632	210.939	221.245	185.265	172.614	211.202	47.8994	43.5964	42.6764	231.185	218.12	248.065	256.081	224.53
2-qE1-35981	UAGGCCAUGUCCUGUGAGAAUCCACCUUACCCU:31;UAGGCCAUGUCCUGUGAGAAUCCACCUUACCC:31;UAGGCCAUGUCCUGUGAGAAUCCACCUUACCCU:31;UAGGCCAUGUCCUGUGAGAAUCCACCUUACC:31;UAGGCCAUGUCCUGUGAGAAUCCACCUUACCCU:31;UAGGCCAUGUCCUGUGAGAAUCCACCUUACCC:31;UAGGCCAUGUCCUGUGAGAAUCCACCUUACCC:31;UAGGCCAUGUCCUGUGAGAAUCCACCUUACCCU:31;UAGGCCAUGUCCUGUGAGAAUCCACCUUACCCUC:28;UAGGCCAUGUCCUGUGAGAAUCCACCUUACCCU:31;UAGGCCAUGUCCUGUGAGAAUCCACCUUACCC:31;UAGGCCAUGUCCUGUGAGAAUCCACCUUACCC:31	.	.	chr2:92544114-92544115,+	26.6172	28.9603	24.8255	31.7083	26.5817	26.3941	23.8015	27.5376	24.0609	4.07838	5.80818	6.2021	25.0929	30.2123	35.4909	37.1801	27.7633
7-qD2-24830	GUAUCUGUAGCCAGAACUCCUUAGGCAGGAAA:30;GUAUCUGUAGCCAGAACUCCUUAGGCAGGAAA:26;GUAUCUGUAGCCAGAACUCCUUAGGCAGGAA:30;GUAUCUGUAGCCAGAACUCCUUAGGCAGGAA:30;GUAUCUGUAGCCAGAACUCCUUAGGCAGGAA:30;GUAUCUGUAGCCAGAACUCCUUAGGCAGGAAA:30;GUAUCUGUAGCCAGAACUCCUUAGGCAGGAA:30;GUAUCUGUAGCCAGAACUCCUUAGGCAGGAA:26;GUAUCUGUAGCCAGAACUCCUUAGGCAGGAA:25;GUAUCUGUAGCCAGAACUCCUUAGGCAGGAA:25;GUAUCUGUAGCCAGAACUCCUUAGGCAGGAAA:26;GUAUCUGUAGCCAGAACUCCUUAGGCAGGAAA:26	.	.	chr7:73791124-73791125,-	22.184	18.8242	24.8255	27.6431	28.2966	18.6311	22.5149	11.418	21.3875	5.46676	3.28896	4.43008	26.7384	21.9013	29.8056	32.7728	20.5116
10-qA3-2592	UGAAAGACGAAUGAAGUAAACCAUAAAGUGGGG:31;UGAAAGACGAAUGAAGUAAACCAUAAAGUGGGG:31;UGAAAGACGAAUGAAGUAAACCAUAAAGUGGGGG:31;UGAAAGACGAAUGAAGUAAACCAUAAAGUGGGGG:31;UGAAAGACGAAUGAAGUAAACCAUAAAGUGGGGG:31;UGAAAGACGAAUGAAGUAAACCAUAAAGUGGGG:31;UGAAAGACGAAUGAAGUAAACCAUAAAGUGGGG:31;UGAAAGACGAAUGAAGUAAACCAUAAAGUGGGGGA:30;UGAAAGACGAAUGAAGUAAACCAUAAAGUGGGG:30;UGAAAGACGAAUGAAGUAAACCAUAAAGUGGGGG:31;UGAAAGACGAAUGAAGUAAACCAUAAAGUGGGGG:31;UGAAAGACGAAUGAAGUAAACCAUAAAGUGGGG:31	ENSMUSG00000110737	.	chr10:18799942-18799943,-	104.931	119.461	129.577	109.759	91.7497	112.563	133.16	143.061	84.6589	13.3632	19.3139	18.9755	76.9244	130.292	104.673	100.528	85.2889
14-qC1-1261	UGCUCAGGAGUUAGUCAUUCCACUCAAGUGGC:30;UGCUCAGGAGUUAGUCAUUCCACUCAAGUG:30;UGCUCAGGAGUUAGUCAUUCCACUCAAGUGGCA:30;UGCUCAGGAGUUAGUCAUUCCACUCAAGUG:30;UGCUCAGGAGUUAGUCAUUCCACUCAAGUGGC:30;UGCUCAGGAGUUAGUCAUUCCACUCAAGUGGC:30;UGCUCAGGAGUUAGUCAUUCCACUCAAGUGGCA:30;UGCUCAGGAGUUAGUCAUUCCACUCAAGUGGCA:30;UGCUCAGGAGUUAGUCAUUCCACUCAAGUGGCA:30;UGCUCAGGAGUUAGUCAUUCCACUCAAGUGGCA:30;UGCUCAGGAGUUAGUCAUUCCACUCAAGUGGC:30;UGCUCAGGAGUUAGUCAUUCCACUCAAGUG:30	.	.	chr14:44776747-44776748,-	14.6862	13.0321	14.532	16.2607	12.0046	17.8549	13.5089	18.8062	16.0406	2.3429	3.00906	3.10104	11.9295	18.3567	0	0	21.342
18-qE1-36451	UGUAAAAGGCUGGCUAGCGAUAAGGGUAGGA:29;UGUAAAAGGCUGGCUAGCGAUAAGGGUAGGA:29;UGUAAAAGGCUGGCUAGCGAUAAGGGUAGG:29;UGUAAAAGGCUGGCUAGCGAUAAGGGUAGGAACUCCUGAAGGAGAGUUC:29;UGUAAAAGGCUGGCUAGCGAUAAGGGUAGGAA:29;UGUAAAAGGCUGGCUAGCGAUAAGGGUAGGA:29;UGUAAAAGGCUGGCUAGCGAUAAGGGUAGGAACUCCUGAAGGAGAGUUC:29;UGUAAAAGGCUGGCUAGCGAUAAGGGUAGGAAC:29;UGUAAAAGGCUGGCUAGCGAUAAGGGUAGGAACUC:29;UGUAAAAGGCUGGCUAGCGAUAAGGGUAGGAACUC:29;UGUAAAAGGCUGGCUAGCGAUAAGGGUAGGAACUC:29;UGUAAAAGGCUGGCUAGCGAUAAGGGUAGGA:29	.	.	chr18:67054299-67054300,-	279.278	262.815	305.778	253.666	270.104	268.599	301.057	341.869	278.929	51.457	52.3436	53.3824	282.605	283.949	319.645	379.68	351.523
12-qE-23911	UUGUGAACCUCUUAAUGCUUUCCCAUGGGUC:27;UUGUGAACCUCUUAAUGCUUUCCCAUGGGUC:30;UUGUGAACCUCUUAAUGCUUUCCCAUGGGUC:27;UUGUGAACCUCUUAAUGCUUUCCCAUGGGUCC:29;UUGUGAACCUCUUAAUGCUUUCCCAUGGGUC:30;UUGUGAACCUCUUAAUGCUUUCCCAUGGGUC:27;UUGUGAACCUCUUAAUGCUUUCCCAUGGGUC:30;UUGUGAACCUCUUAAUGCUUUCCCAUGGGUC:30;UUGUGAACCUCUUAAUGCUUUCCCAUGGGUCC:30;UUGUGAACCUCUUAAUGCUUUCCCAUGGGUC:30;UUGUGAACCUCUUAAUGCUUUCCCAUGGGUC:30;UUGUGAACCUCUUAAUGCUUUCCCAUGGGUCC:30	.	.	chr12:98401812-98401813,-	20.9059	19.5482	16.3485	18.6998	16.292	25.6178	19.9418	18.1345	16.9318	5.81386	4.7585	5.02076	21.3907	0	29.5926	22.892	25.6478
7-qD1-9417	UUAUUAUUAUUGUUAUUAUUAUCGAAUCUGG:29;UUAUUAUUAUUGUUAUUAUUAUCGAAUCUGG:30;UUAUUAUUAUUGUUAUUAUUAUCGAAUCUGG:30;UUAUUAUUAUUGUUAUUAUUAUCGAAUCUGG:30;UUAUUAUUAUUGUUAUUAUUAUCGAAUCUGG:30;UUAUUAUUAUUGUUAUUAUUAUCGAAUCUGG:30;UUAUUAUUAUUGUUAUUAUUAUCGAAUCUGG:30;UUAUUAUUAUUGUUAUUAUUAUCGAAUCUG:30;UUAUUAUUAUUGUUAUUAUUAUCGAAUCUGG:30;UUAUUAUUAUUGUUAUUAUUAUCGAAUCUGG:30;UUAUUAUUAUUGUUAUUAUUAUCGAAUCUG:30;UUAUUAUUAUUGUUAUUAUUAUCGAAUCUGG:30	.	(TAA)n	chr7:69902392-69902393,-	30.7005	35.4764	40.5685	36.5865	30.0115	38.0386	39.2404	39.6272	25.8432	3.81806	4.19868	4.0609	22.6249	25.5083	22.432	20.7771	0
.	UCUAUCUUAUUGCACAGAGGUCCCAGAACAGU:29;UCUAUCUUAUUGCACAGAGGUCCCAGAACAG:29;UCUAUCUUAUUGCACAGAGGUCCCAGAACAGU:29;UCUAUCUUAUUGCACAGAGGUCCCAGAACAGU:29;UCUAUCUUAUUGCACAGAGGUCCCAGAACA:29;UCUAUCUUAUUGCACAGAGGUCCCAGAACAGU:29;UCUAUCUUAUUGCACAGAGGUCCCAGAACAG:29;UCUAUCUUAUUGCACAGAGGUCCCAGAACAGUG:29;UCUAUCUUAUUGCACAGAGGUCCCAGAACAGU:29;UCUAUCUUAUUGCACAGAGGUCCCAGAACAGU:29;UCUAUCUUAUUGCACAGAGGUCCCAGAACAGU:29;UCUAUCUUAUUGCACAGAGGUCCCAGAACAGU:29	ENSMUSG00000026311	.	chr1:91555442-91555443,+	19.0822	18.8242	15.743	20.3259	15.4345	15.5259	19.2985	16.1196	17.8229	4.6858	4.54856	3.3964	26.7384	0	33.9788	34.8367	25.2454
12-qE-23911	UAGGAUACUGUGAAAAGAAGGGCGAAGAUGUU:31;UAGGAUACUGUGAAAAGAAGGGCGAAGAUGU:31;UAGGAUACUGUGAAAAGAAGGGCGAAGAUGUU:31;UAGGAUACUGUGAAAAGAAGGGCGAAGAUGUU:31;UAGGAUACUGUGAAAAGAAGGGCGAAGAUGU:31;UAGGAUACUGUGAAAAGAAGGGCGAAGAUGUU:29;UAGGAUACUGUGAAAAGAAGGGCGAAGAUGUU:31;UAGGAUACUGUGAAAAGAAGGGCGAAGAUGUU:31;UAGGAUACUGUGAAAAGAAGGGCGAAGAUGUU:31;UAGGAUACUGUGAAAAGAAGGGCGAAGAUGUU:31;UAGGAUACUGUGAAAAGAAGGGCGAAGAUGUU:31;UAGGAUACUGUGAAAAGAAGGGCGAAGAUGUU:31	.	.	chr12:98387325-98387326,-	51.1492	50.6806	63.5775	57.7254	39.4437	46.5778	63.6851	63.1349	54.3599	8.85096	8.6073	9.89384	37.8451	54.306	59.2634	60.9269	44.3178
.	GUCUUGGAACAUGGUGCCUGUUGGCAGAACU:28;GUCUUGGAACAUGGUGCCUGUUGGCAGAACUU:30;GUCUUGGAACAUGGUGCCUGUUGGCAGAACUU:29;GUCUUGGAACAUGGUGCCUGUUGGCAGAACUU:30;GUCUUGGAACAUGGUGCCUGUUGGCAGAACUU:28;GUCUUGGAACAUGGUGCCUGUUGGCAGAACUU:28;GUCUUGGAACAUGGUGCCUGUUGGCAGAACUUAAC:30;GUCUUGGAACAUGGUGCCUGUUGGCAGAACU:30;GUCUUGGAACAUGGUGCCUGUUGGCAGAACUU:29;GUCUUGGAACAUGGUGCCUGUUGGCAGAACUUA:30;GUCUUGGAACAUGGUGCCUGUUGGCAGAACUU:30;GUCUUGGAACAUGGUGCCUGUUGGCAGAACUU:28	ENSMUSG00000020091	.	chr10:61429304-61429305,-	29.0908	23.8922	33.908	27.6431	35.1564	24.0652	28.3045	38.284	18.714	5.38	6.64792	6.2021	27.9725	0	0	0	32.2883
14-qA3-19970	UGGACAGAUGCUGGGCCUUGGAAGACAGCCA:26;UGGACAGAUGCUGGGCCUUGGAAGACAGCC:26;UGGACAGAUGCUGGGCCUUGGAAGACAGCCAACUG:26;UGGACAGAUGCUGGGCCUUGGAAGACAGCC:26;UGGACAGAUGCUGGGCCUUGGAAGACAGCCAACU:26;UGGACAGAUGCUGGGCCUUGGAAGACAGCCAACU:26;UGGACAGAUGCUGGGCCUUGGAAGACAGCCA:26;UGGACAGAUGCUGGGCCUUGGAAGACAGCCA:26;UGGACAGAUGCUGGGCCUUGGAAGACAGCC:26;UGGACAGAUGCUGGGCCUUGGAAGACAGCC:26;UGGACAGAUGCUGGGCCUUGGAAGACAGCCAAC:26;UGGACAGAUGCUGGGCCUUGGAAGACAGCC:26	.	.	chr14:24095044-24095045,+	16.2923	15.2042	14.532	17.0737	14.5771	19.4074	16.0821	17.4629	20.4963	2.69	3.219	3.8394	11.9294	20.9694	29.8792	39.149	17.9956
7-qD2-24830	UGAGAGAGCAAAAUUCAAACGAUUCAAGAAC:30;UGAGAGAGCAAAAUUCAAACGAUUCAAGAAC:30;UGAGAGAGCAAAAUUCAAACGAUUCAAGAAC:30;UGAGAGAGCAAAAUUCAAACGAUUCAAGAAC:30;UGAGAGAGCAAAAUUCAAACGAUUCAAGAAC:30;UGAGAGAGCAAAAUUCAAACGAUUCAAGAAC:30;UGAGAGAGCAAAAUUCAAACGAUUCAAGAAC:30;UGAGAGAGCAAAAUUCAAACGAUUCAAGAAC:30;UGAGAGAGCAAAAUUCAAACGAUUCAAGAACGAG:30;UGAGAGAGCAAAAUUCAAACGAUUCAAGAAC:30;UGAGAGAGCAAAAUUCAAACGAUUCAAGAAC:30;UGAGAGAGCAAAAUUCAAACGAUUCAAGAAC:30	.	.	chr7:73796878-73796879,-	45.8829	58.6446	44.2015	48.782	45.4461	42.6964	42.4567	49.0303	49.9041	7.54936	8.04748	8.41714	49.3633	56.8427	87.1405	101.042	41.1636
12-qE-23911	UGAUUAAGCUGAGAGGUUGAGUUUCAGCAGC:25;UGAUUAAGCUGAGAGGUUGAGUUUCAGCAGC:30;UGAUUAAGCUGAGAGGUUGAGUUUCAGCAGC:29;UGAUUAAGCUGAGAGGUUGAGUUUCAGCAGC:25;UGAUUAAGCUGAGAGGUUGAGUUUCAGCAGC:29;UGAUUAAGCUGAGAGGUUGAGUUUCAGCAGCGA:25;UGAUUAAGCUGAGAGGUUGAGUUUCAGCAGC:30;UGAUUAAGCUGAGAGGUUGAGUUUCAGCAGC:30;UGAUUAAGCUGAGAGGUUGAGUUUCAGCAGC:25;UGAUUAAGCUGAGAGGUUGAGUUUCAGCAGC:25;UGAUUAAGCUGAGAGGUUGAGUUUCAGCAGC:25;UGAUUAAGCUGAGAGGUUGAGUUUCAGCAGC:30	.	.	chr12:98403691-98403692,-	33.2415	35.4764	39.963	35.7735	32.584	34.1571	38.597	41.6423	25.8432	6.68162	5.03842	6.64512	23.0362	33.6055	24.9845	22.8269	22.4302
9-qC-10667	UAGCCGUACUGAAAUAAACCAGGUGCCUCUGC:31;UAGCCGUACUGAAAUAAACCAGGUGCCUCUGC:30;UAGCCGUACUGAAAUAAACCAGGUGCCUCUGC:30;UAGCCGUACUGAAAUAAACCAGGUGCCUCUGCCC:32;UAGCCGUACUGAAAUAAACCAGGUGCCUCUGC:30;UAGCCGUACUGAAAUAAACCAGGUGCCUCUGC:30;UAGCCGUACUGAAAUAAACCAGGUGCCUCUGCCC:30;UAGCCGUACUGAAAUAAACCAGGUGCCUCUGC:30;UAGCCGUACUGAAAUAAACCAGGUGCCUCUGCCC:30;UAGCCGUACUGAAAUAAACCAGGUGCCUCUGCCC:30;UAGCCGUACUGAAAUAAACCAGGUGCCUCUGCC:31;UAGCCGUACUGAAAUAAACCAGGUGCCUCUGC:30	.	.	chr9:67753364-67753365,+	28.4979	28.9603	23.6145	26.0171	22.2943	30.2756	21.8716	32.2392	28.5166	6.85516	5.80818	5.9806	34.9656	0	48.0591	0	31.6751
14-qA3-3095	UGCUAAUUUUAGGUGAAAUAUUUGAACAAAAG:30;UGCUAAUUUUAGGUGAAAUAUUUGAACAAAAG:30;UGCUAAUUUUAGGUGAAAUAUUUGAACAAAAGGU:30;UGCUAAUUUUAGGUGAAAUAUUUGAACAAAAG:30;UGCUAAUUUUAGGUGAAAUAUUUGAACAAAAGGU:30;UGCUAAUUUUAGGUGAAAUAUUUGAACAAAAG:30;UGCUAAUUUUAGGUGAAAUAUUUGAACAAAAG:30;UGCUAAUUUUAGGUGAAAUAUUUGAACAAAAG:30;UGCUAAUUUUAGGUGAAAUAUUUGAACAAAAG:30;UGCUAAUUUUAGGUGAAAUAUUUGAACAAAAGGU:30;UGCUAAUUUUAGGUGAAAUAUUUGAACAAAAG:30;UGCUAAUUUUAGGUGAAAUAUUUGAACAAAAG:30	.	RMER21B	chr14:19640245-19640246,-	31.6658	29.6843	42.385	31.7083	18.8645	31.8282	51.4627	36.9407	26.7344	4.94612	5.80816	5.3161	30.0293	37.8882	42.5877	42.5149	31.8535
2-qE1-35981	UUCUUAUUGUUUUACAAGGUUGAGGAGAUAU:29;UUCUUAUUGUUUUACAAGGUUGAGGAGAUAU:30;UUCUUAUUGUUUUACAAGGUUGAGGAGAUA:30;UUCUUAUUGUUUUACAAGGUUGAGGAGAUA:29;UUCUUAUUGUUUUACAAGGUUGAGGAGAUA:29;UUCUUAUUGUUUUACAAGGUUGAGGAGAUA:30;UUCUUAUUGUUUUACAAGGUUGAGGAGAUAU:30;UUCUUAUUGUUUUACAAGGUUGAGGAGAUA:30;UUCUUAUUGUUUUACAAGGUUGAGGAGAUA:30;UUCUUAUUGUUUUACAAGGUUGAGGAGAUAU:30;UUCUUAUUGUUUUACAAGGUUGAGGAGAUA:29;UUCUUAUUGUUUUACAAGGUUGAGGAGAUA:30	.	.	chr2:92588808-92588809,+	40.4146	47.0605	36.9355	53.6603	36.8714	41.1438	43.1	34.9258	37.4281	6.59484	8.04748	7.9003	41.1361	39.9546	49.0754	48.3036	56.5041
2-qE1-35981	ACUGAUGUGGUGACUUCUCUGCUAAACUGG:29;ACUGAUGUGGUGACUUCUCUGCUAAACUGG:29;ACUGAUGUGGUGACUUCUCUGCUAAACUGGG:29;ACUGAUGUGGUGACUUCUCUGCUAAACUGG:29;ACUGAUGUGGUGACUUCUCUGCUAAACUGGG:29;ACUGAUGUGGUGACUUCUCUGCUAAACUGG:29;ACUGAUGUGGUGACUUCUCUGCUAAACUGGG:29;ACUGAUGUGGUGACUUCUCUGCUAAACUGGG:29;ACUGAUGUGGUGACUUCUCUGCUAAACUGG:29;ACUGAUGUGGUGACUUCUCUGCUAAACUGGGA:29;ACUGAUGUGGUGACUUCUCUGCUAAACUGGGA:29;ACUGAUGUGGUGACUUCUCUGCUAAACUGGG:29	.	L2c	chr2:92550359-92550360,+	124.612	118.013	107.174	129.272	136.338	126.536	113.218	117.539	156.842	23.429	24.4924	26.1374	120.117	130.341	157.044	172.983	129.338
6-qD1-2831	UCUUAUCUCAUCCCAGCUCCUUAGGGGUCAAC:29;UCUUAUCUCAUCCCAGCUCCUUAGGGGUCAAC:29;UCUUAUCUCAUCCCAGCUCCUUAGGGGUCAAC:29;UCUUAUCUCAUCCCAGCUCCUUAGGGGUCAAC:29;UCUUAUCUCAUCCCAGCUCCUUAGGGGUCAA:29;UCUUAUCUCAUCCCAGCUCCUUAGGGGUCAA:29;UCUUAUCUCAUCCCAGCUCCUUAGGGGUCAAC:30;UCUUAUCUCAUCCCAGCUCCUUAGGGGUCAA:29;UCUUAUCUCAUCCCAGCUCCUUAGGGGUCAAC:29;UCUUAUCUCAUCCCAGCUCCUUAGGGGUCAACC:29;UCUUAUCUCAUCCCAGCUCCUUAGGGGUCAAC:29;UCUUAUCUCAUCCCAGCUCCUUAGGGGUCAAC:29	.	.	chr6:87990764-87990765,-	23.5494	28.2363	25.431	21.9519	17.1495	20.1837	19.9418	27.5375	26.7343	4.68582	4.40862	4.72542	26.3271	19.8808	27.9384	26.9323	20.1293
6-qF3-28913	AGGAACUGGAUAAAGACUUUAAACAAGUUACU:29;AGGAACUGGAUAAAGACUUUAAACAAGUUACU:29;AGGAACUGGAUAAAGACUUUAAACAAGUUA:29;AGGAACUGGAUAAAGACUUUAAACAAGUUACU:29;AGGAACUGGAUAAAGACUUUAAACAAGUUA:29;AGGAACUGGAUAAAGACUUUAAACAAGUUAC:30;AGGAACUGGAUAAAGACUUUAAACAAGUUA:29;AGGAACUGGAUAAAGACUUUAAACAAGUUA:30;AGGAACUGGAUAAAGACUUUAAACAAGUUACUU:30;AGGAACUGGAUAAAGACUUUAAACAAGUUACU:29;AGGAACUGGAUAAAGACUUUAAACAAGUUAC:30;AGGAACUGGAUAAAGACUUUAAACAAGUUAC:29	.	MIRb	chr6:127797028-127797029,+	47.1553	54.3006	46.6235	66.6687	43.7312	65.209	49.5328	58.4335	37.4282	7.80966	7.3477	6.71894	34.5543	46.1559	42.893	45.7598	0
2-qF1-2536	UGGUUGGUGAUGUAGAAAACCUCUGUGAAGAU:30;UGGUUGGUGAUGUAGAAAACCUCUGUGAAGAU:30;UGGUUGGUGAUGUAGAAAACCUCUGUGAAGAUGU:30;UGGUUGGUGAUGUAGAAAACCUCUGUGAAGAU:30;UGGUUGGUGAUGUAGAAAACCUCUGUGAAGA:30;UGGUUGGUGAUGUAGAAAACCUCUGUGAAGAU:30;UGGUUGGUGAUGUAGAAAACCUCUGUGAAGAUGU:30;UGGUUGGUGAUGUAGAAAACCUCUGUGAAGAU:30;UGGUUGGUGAUGUAGAAAACCUCUGUGAAGAU:30;UGGUUGGUGAUGUAGAAAACCUCUGUGAAGAUGU:30;UGGUUGGUGAUGUAGAAAACCUCUGUGAAGAUGU:30;UGGUUGGUGAUGUAGAAAACCUCUGUGAAGAU:30	ENSMUSG00000087162	.	chr2:127698049-127698050,+	101.81	95.569	130.788	102.442	93.4645	95.4846	128.013	132.986	95.3527	17.5284	16.025	17.1296	94.2015	99.1613	126.327	112.464	94.048
11-qE1-9443	UCCAUUUGUGAUGCAAAAGGGUAUGUAGUGU:30;UCCAUUUGUGAUGCAAAAGGGUAUGUAGUGU:30;UCCAUUUGUGAUGCAAAAGGGUAUGUAGUGU:30;UCCAUUUGUGAUGCAAAAGGGUAUGUAGUGU:30;UCCAUUUGUGAUGCAAAAGGGUAUGUAGUGU:30;UCCAUUUGUGAUGCAAAAGGGUAUGUAGUGU:30;UCCAUUUGUGAUGCAAAAGGGUAUGUAGUGU:30;UCCAUUUGUGAUGCAAAAGGGUAUGUAGUGU:30;UCCAUUUGUGAUGCAAAAGGGUAUGUAGUGU:30;UCCAUUUGUGAUGCAAAAGGGUAUGUAGUGU:30;UCCAUUUGUGAUGCAAAAGGGUAUGUAGUGU:30;UCCAUUUGUGAUGCAAAAGGGUAUGUAGUGU:30	.	.	chr11:103437212-103437213,+	25.239	27.5123	26.642	17.0737	24.0093	20.1838	27.6612	31.5675	33.8635	4.94612	4.82848	3.91324	25.9157	19.5819	23.3828	21.3924	0
18-qE1-36451	UGGGUCUUCUUUUACGUGCUGUGUAAAACUU:31;UGGGUCUUCUUUUACGUGCUGUGUAAAACUUG:31;UGGGUCUUCUUUUACGUGCUGUGUAAAACUUG:31;UGGGUCUUCUUUUACGUGCUGUGUAAAACUUG:31;UGGGUCUUCUUUUACGUGCUGUGUAAAACUUG:31;UGGGUCUUCUUUUACGUGCUGUGUAAAACUUG:31;UGGGUCUUCUUUUACGUGCUGUGUAAAACUUG:31;UGGGUCUUCUUUUACGUGCUGUGUAAAACUUG:31;UGGGUCUUCUUUUACGUGCUGUGUAAAACUUG:31;UGGGUCUUCUUUUACGUGCUGUGUAAAACUUG:31;UGGGUCUUCUUUUACGUGCUGUGUAAAACUUG:31;UGGGUCUUCUUUUACGUGCUGUGUAAAACUUG:31	.	.	chr18:67056683-67056684,-	36.9484	58.6447	33.908	38.2126	30.0116	38.8149	36.6672	44.3288	32.0813	5.7271	6.71788	6.12828	37.8452	38.5369	39.9546	42.9995	37.4736
4-qC5-17839	UGAAGAGAUGGGUCUGACUGUAGAAAGAUUU:25;UGAAGAGAUGGGUCUGACUGUAGAAAGAUUU:26;UGAAGAGAUGGGUCUGACUGUAGAAAGAUUUC:30;UGAAGAGAUGGGUCUGACUGUAGAAAGAUUU:30;UGAAGAGAUGGGUCUGACUGUAGAAAGAUUU:31;UGAAGAGAUGGGUCUGACUGUAGAAAGAUUU:31;UGAAGAGAUGGGUCUGACUGUAGAAAGAUUU:25;UGAAGAGAUGGGUCUGACUGUAGAAAGAUUU:26;UGAAGAGAUGGGUCUGACUGUAGAAAGAUUU:27;UGAAGAGAUGGGUCUGACUGUAGAAAGAUUUC:27;UGAAGAGAUGGGUCUGACUGUAGAAAGAUUUC:26;UGAAGAGAUGGGUCUGACUGUAGAAAGAUUU:26	.	L2b	chr4:94330478-94330479,-	17.025	13.7562	21.798	19.5128	18.0069	13.197	19.2985	16.7912	20.4964	2.77678	3.219	3.24872	15.2203	0	26.5179	27.4226	20.6045
17-qE1.1-7037	UAGGAUGGUGUGGCCUGAGUAGGUCUCACUUGG:31;UAGGAUGGUGUGGCCUGAGUAGGUCUCACUUGG:31;UAGGAUGGUGUGGCCUGAGUAGGUCUCACUUG:31;UAGGAUGGUGUGGCCUGAGUAGGUCUCACUUG:31;UAGGAUGGUGUGGCCUGAGUAGGUCUCACUUGG:31;UAGGAUGGUGUGGCCUGAGUAGGUCUCACUUG:27;UAGGAUGGUGUGGCCUGAGUAGGUCUCACUUGGAA:31;UAGGAUGGUGUGGCCUGAGUAGGUCUCACUUGG:31;UAGGAUGGUGUGGCCUGAGUAGGUCUCACUUGG:31;UAGGAUGGUGUGGCCUGAGUAGGUCUCACUUGG:31;UAGGAUGGUGUGGCCUGAGUAGGUCUCACUUG:31;UAGGAUGGUGUGGCCUGAGUAGGUCUCACUUGG:31	.	.	chr17:66211002-66211003,+	23.4162	20.9962	25.431	17.0737	24.0093	25.6178	22.5149	22.1644	27.6255	5.0329	4.54858	4.43008	25.5043	25.8355	21.1072	22.6143	19.4668
5-qG3-23659	UUCAGUUUCUCCUCUUCUGAAAGUUUGAUUCU:30;UUCAGUUUCUCCUCUUCUGAAAGUUUGAUUCU:31;UUCAGUUUCUCCUCUUCUGAAAGUUUGAUUCU:31;UUCAGUUUCUCCUCUUCUGAAAGUUUGAUUCU:31;UUCAGUUUCUCCUCUUCUGAAAGUUUGAUUCU:30;UUCAGUUUCUCCUCUUCUGAAAGUUUGAUUCU:31;UUCAGUUUCUCCUCUUCUGAAAGUUUGAUUC:31;UUCAGUUUCUCCUCUUCUGAAAGUUUGAUUCU:31;UUCAGUUUCUCCUCUUCUGAAAGUUUGAUUCU:31;UUCAGUUUCUCCUCUUCUGAAAGUUUGAUUCU:30;UUCAGUUUCUCCUCUUCUGAAAGUUUGAUUCU:27;UUCAGUUUCUCCUCUUCUGAAAGUUUGAUUCU:30	.	.	chr5:149817738-149817739,-	18.7807	16.6522	19.9815	14.6346	16.292	20.1837	23.1582	25.5226	16.0406	3.64452	3.28896	4.35624	16.4544	0	23.7064	19.6814	17.0793
9-qC-31469	UUUGGUUGAUGGCAUCUCUAGCCACCUGGCCUU:30;UUUGGUUGAUGGCAUCUCUAGCCACCUGGCCUU:29;UUUGGUUGAUGGCAUCUCUAGCCACCUGGCCUU:29;UUUGGUUGAUGGCAUCUCUAGCCACCUGGCCUU:29;UUUGGUUGAUGGCAUCUCUAGCCACCUGGCCUU:29;UUUGGUUGAUGGCAUCUCUAGCCACCUGGCCUU:30;UUUGGUUGAUGGCAUCUCUAGCCACCUGGCCUU:29;UUUGGUUGAUGGCAUCUCUAGCCACCUGGCCUU:30;UUUGGUUGAUGGCAUCUCUAGCCACCUGGCCUUG:29;UUUGGUUGAUGGCAUCUCUAGCCACCUGGCCUUG:30;UUUGGUUGAUGGCAUCUCUAGCCACCUGGCCUU:29;UUUGGUUGAUGGCAUCUCUAGCCACCUGGCCUU:29	.	.	chr9:67717013-67717014,-	24.2438	26.7883	26.0365	28.4562	22.2943	17.0785	21.8716	23.5077	22.2786	4.07838	5.38832	6.2021	24.2703	0	27.6962	0	25.7131
17-qA3.3-27363	UUUAGAAGCACUUGGACUCUAUAUGUGACUU:30;UUUAGAAGCACUUGGACUCUAUAUGUGACUUU:30;UUUAGAAGCACUUGGACUCUAUAUGUGACUU:29;UUUAGAAGCACUUGGACUCUAUAUGUGACUU:30;UUUAGAAGCACUUGGACUCUAUAUGUGACUUU:30;UUUAGAAGCACUUGGACUCUAUAUGUGACUUU:30;UUUAGAAGCACUUGGACUCUAUAUGUGACUUU:30;UUUAGAAGCACUUGGACUCUAUAUGUGACUU:30;UUUAGAAGCACUUGGACUCUAUAUGUGACUU:30;UUUAGAAGCACUUGGACUCUAUAUGUGACUUU:30;UUUAGAAGCACUUGGACUCUAUAUGUGACUU:30;UUUAGAAGCACUUGGACUCUAUAUGUGACUUU:30	.	MIRc	chr17:27314570-27314571,-	63.8092	52.8526	54.495	47.9689	77.1726	70.643	61.7553	62.4634	66.8359	14.0574	12.4561	14.5454	66.229	67.4464	0	0	80.6334
12-qE-23911	UAAAAAGUGCUAUUGAGGGCAAGUGGGACAC:29;UAAAAAGUGCUAUUGAGGGCAAGUGGGACACA:29;UAAAAAGUGCUAUUGAGGGCAAGUGGGACAC:29;UAAAAAGUGCUAUUGAGGGCAAGUGGGACAC:29;UAAAAAGUGCUAUUGAGGGCAAGUGGGACAC:29;UAAAAAGUGCUAUUGAGGGCAAGUGGGACAC:29;UAAAAAGUGCUAUUGAGGGCAAGUGGGACAC:29;UAAAAAGUGCUAUUGAGGGCAAGUGGGACAC:26;UAAAAAGUGCUAUUGAGGGCAAGUGGGACA:29;UAAAAAGUGCUAUUGAGGGCAAGUGGGACAC:29;UAAAAAGUGCUAUUGAGGGCAAGUGGGACAC:29;UAAAAAGUGCUAUUGAGGGCAAGUGGGACACAUUGUUAGAGAAAC:29	.	.	chr12:98405973-98405974,-	109.313	101.361	127.761	81.3034	102.897	93.932	122.867	124.927	126.543	22.2142	22.7428	20.6736	102.017	118.117	123.607	161.998	124.836
7-qD1-9417	UGCAUUUUGUAUUUUCUAUGGUGAUCCAAGU:31;UGCAUUUUGUAUUUUCUAUGGUGAUCCAAGUG:31;UGCAUUUUGUAUUUUCUAUGGUGAUCCAAGU:31;UGCAUUUUGUAUUUUCUAUGGUGAUCCAAGUG:31;UGCAUUUUGUAUUUUCUAUGGUGAUCCAAGUG:31;UGCAUUUUGUAUUUUCUAUGGUGAUCCAAGUGA:31;UGCAUUUUGUAUUUUCUAUGGUGAUCCAAGU:31;UGCAUUUUGUAUUUUCUAUGGUGAUCCAAGUG:31;UGCAUUUUGUAUUUUCUAUGGUGAUCCAAGU:31;UGCAUUUUGUAUUUUCUAUGGUGAUCCAAGU:31;UGCAUUUUGUAUUUUCUAUGGUGAUCCAAGUG:31;UGCAUUUUGUAUUUUCUAUGGUGAUCCAAGUG:31	.	.	chr7:69908394-69908395,-	60.0799	56.4726	53.284	47.969	62.5956	68.3141	68.1881	53.0603	67.7271	13.2764	10.4267	12.6257	61.704	46.4303	84.7024	59.0056	70.6052
9-qC-31469	UUGAUCUGUGAAUACUGAACCAUCCUUGCACUU:31;UUGAUCUGUGAAUACUGAACCAUCCUUGCACUU:31;UUGAUCUGUGAAUACUGAACCAUCCUUGCACUU:31;UUGAUCUGUGAAUACUGAACCAUCCUUGCACUU:31;UUGAUCUGUGAAUACUGAACCAUCCUUGCACUU:31;UUGAUCUGUGAAUACUGAACCAUCCUUGCACUU:31;UUGAUCUGUGAAUACUGAACCAUCCUUGCACUU:31;UUGAUCUGUGAAUACUGAACCAUCCUUGCACUU:30;UUGAUCUGUGAAUACUGAACCAUCCUUGCACUU:31;UUGAUCUGUGAAUACUGAACCAUCCUUGCACUU:31;UUGAUCUGUGAAUACUGAACCAUCCUUGCACUU:31;UUGAUCUGUGAAUACUGAACCAUCCUUGCACUU:31	.	L1M2	chr9:67696419-67696420,-	229.26	225.89	239.778	226.023	206.651	232.889	244.448	203.51	227.242	47.8994	45.9056	45.8512	246.405	0	206.451	0	243.845
5-qF-14224	UCCCAGAUACCCUUUUCUUCUGUUGUCCCCC:30;UCCCAGAUACCCUUUUCUUCUGUUGUCCCCC:30;UCCCAGAUACCCUUUUCUUCUGUUGUCCCCC:30;UCCCAGAUACCCUUUUCUUCUGUUGUCCCCC:30;UCCCAGAUACCCUUUUCUUCUGUUGUCCCCC:30;UCCCAGAUACCCUUUUCUUCUGUUGUCCCCC:30;UCCCAGAUACCCUUUUCUUCUGUUGUCCCCC:30;UCCCAGAUACCCUUUUCUUCUGUUGUCCCCC:30;UCCCAGAUACCCUUUUCUUCUGUUGUCCCCC:30;UCCCAGAUACCCUUUUCUUCUGUUGUCCCCC:30;UCCCAGAUACCCUUUUCUUCUGUUGUCCCCC:30;UCCCAGAUACCCUUUUCUUCUGUUGUCCCCCA:30	.	.	chr5:113340573-113340574,+	21.3832	18.8242	21.1925	14.6346	24.8668	22.5126	13.509	17.4629	21.3874	5.46676	4.33864	6.27594	21.8021	25.9837	28.6723	27.9824	27.691
12-qE-23911	UAACUGUGGAACAUUGAUAGCCAUUGGAGCACAAA:30;UAACUGUGGAACAUUGAUAGCCAUUGGAGCACAAA:30;UAACUGUGGAACAUUGAUAGCCAUUGGAGCACAAA:30;UAACUGUGGAACAUUGAUAGCCAUUGGAGCACAAA:30;UAACUGUGGAACAUUGAUAGCCAUUGGAGCACAAA:30;UAACUGUGGAACAUUGAUAGCCAUUGGAGCACAAA:30;UAACUGUGGAACAUUGAUAGCCAUUGGAGCACAAA:30;UAACUGUGGAACAUUGAUAGCCAUUGGAGCACAAA:30;UAACUGUGGAACAUUGAUAGCCAUUGGAGCACAAA:30;UAACUGUGGAACAUUGAUAGCCAUUGGAGCACAAA:30;UAACUGUGGAACAUUGAUAGCCAUUGGAGCACAAA:30;UAACUGUGGAACAUUGAUAGCCAUUGGAGCACAAA:30	.	.	chr12:98414792-98414793,-	403.869	340.283	439.593	409.768	382.434	440.937	483.106	443.96	410.818	74.1052	75.2964	74.4252	376.395	417.647	481.461	435.217	418.139
1-qD-2017	UCUAAAGCUGGGUUGUUAGGCUGUUGCUA:25;UCUAAAGCUGGGUUGUUAGGCUGUUGCUAAG:26;UCUAAAGCUGGGUUGUUAGGCUGUUGCUAAG:26;UCUAAAGCUGGGUUGUUAGGCUGUUGCUAAG:29;UCUAAAGCUGGGUUGUUAGGCUGUUGCUAA:26;UCUAAAGCUGGGUUGUUAGGCUGUUGCUAA:29;UCUAAAGCUGGGUUGUUAGGCUGUUGCUA:29;UCUAAAGCUGGGUUGUUAGGCUGUUGCUAAG:25;UCUAAAGCUGGGUUGUUAGGCUGUUGCUAA:25;UCUAAAGCUGGGUUGUUAGGCUGUUGCUAAGG:26;UCUAAAGCUGGGUUGUUAGGCUGUUGCUAAG:25;UCUAAAGCUGGGUUGUUAGGCUGUUGCUAAG:25	.	.	chr1:91403477-91403478,-	19.7399	20.2722	13.9265	17.8867	17.1495	19.4074	20.5851	22.1644	24.952	5.11968	3.42892	3.69172	19.3339	19.1882	27.507	21.3698	17.3351
17-qA3.3-26735	UUCUCUUGGUAUUUGCCACUUCCCAGUUGUC:30;UUCUCUUGGUAUUUGCCACUUCCCAGUUGUC:27;UUCUCUUGGUAUUUGCCACUUCCCAGUUGUC:30;UUCUCUUGGUAUUUGCCACUUCCCAGUUGUC:27;UUCUCUUGGUAUUUGCCACUUCCCAGUUGUC:31;UUCUCUUGGUAUUUGCCACUUCCCAGUUGUC:30;UUCUCUUGGUAUUUGCCACUUCCCAGUUGUC:30;UUCUCUUGGUAUUUGCCACUUCCCAGUUGUC:31;UUCUCUUGGUAUUUGCCACUUCCCAGUUGUC:27;UUCUCUUGGUAUUUGCCACUUCCCAGUUGUC:26;UUCUCUUGGUAUUUGCCACUUCCCAGUUGUC:30;UUCUCUUGGUAUUUGCCACUUCCCAGUUGUC:26	ENSMUSG00000073430	.	chr17:27343659-27343660,+	22.4754	21.7202	23.009	21.9519	22.2943	20.1837	27.6612	22.1644	22.2786	5.46676	3.8488	3.76556	23.0362	24.5411	0	0	23.4277
.	UACUAAAUGAGACCUCCCUGUGUAGAUUACCAC:31;UACUAAAUGAGACCUCCCUGUGUAGAUUACC:31;UACUAAAUGAGACCUCCCUGUGUAGAUUACC:31;UACUAAAUGAGACCUCCCUGUGUAGAUUACC:31;UACUAAAUGAGACCUCCCUGUGUAGAUUACCA:31;UACUAAAUGAGACCUCCCUGUGUAGAUUACCAC:31;UACUAAAUGAGACCUCCCUGUGUAGAUUACC:31;UACUAAAUGAGACCUCCCUGUGUAGAUUACC:31;UACUAAAUGAGACCUCCCUGUGUAGAUUACCACU:31;UACUAAAUGAGACCUCCCUGUGUAGAUUACCACU:31;UACUAAAUGAGACCUCCCUGUGUAGAUUACCACU:31;UACUAAAUGAGACCUCCCUGUGUAGAUUACCAC:31	.	.	chr17:66190939-66190940,-	63.5825	66.6088	63.5775	85.3685	60.0232	81.5111	64.9717	71.8665	53.4687	13.7103	10.0069	10.9275	42.3701	70.9431	41.0059	41.9094	68.1871
2-qE1-35981	UUGCAUCUGAAUCUGGCUUGAUAGGAGAUG:26;UUGCAUCUGAAUCUGGCUUGAUAGGAGAUG:29;UUGCAUCUGAAUCUGGCUUGAUAGGAGAUG:25;UUGCAUCUGAAUCUGGCUUGAUAGGAGAUG:26;UUGCAUCUGAAUCUGGCUUGAUAGGAGAUGA:29;UUGCAUCUGAAUCUGGCUUGAUAGGAGAUG:29;UUGCAUCUGAAUCUGGCUUGAUAGGAGAUGA:25;UUGCAUCUGAAUCUGGCUUGAUAGGAGAUG:29;UUGCAUCUGAAUCUGGCUUGAUAGGAGAUGA:26;UUGCAUCUGAAUCUGGCUUGAUAGGAGAUGA:26;UUGCAUCUGAAUCUGGCUUGAUAGGAGAUGA:26;UUGCAUCUGAAUCUGGCUUGAUAGGAGAUG:29	.	.	chr2:92555651-92555652,+	29.2151	20.2722	24.22	21.1389	35.1564	27.9467	27.6612	18.8062	46.3395	7.80968	6.43798	5.38992	30.852	37.676	52.093	69.6969	31.9166
15-qD3-14639	UAAGAAAAGUAGUAGGCAGCAAAGGGCGCAAG:27;UAAGAAAAGUAGUAGGCAGCAAAGGGCGCAAGGCC:27;UAAGAAAAGUAGUAGGCAGCAAAGGGCGCAAGGCC:27;UAAGAAAAGUAGUAGGCAGCAAAGGGCGCAA:27;UAAGAAAAGUAGUAGGCAGCAAAGGGCGCAAG:27;UAAGAAAAGUAGUAGGCAGCAAAGGGCGCAA:27;UAAGAAAAGUAGUAGGCAGCAAAGGGCGCAAGGC:27;UAAGAAAAGUAGUAGGCAGCAAAGGGCGCAA:27;UAAGAAAAGUAGUAGGCAGCAAAGGGCGCAAGGCC:27;UAAGAAAAGUAGUAGGCAGCAAAGGGCGCAAGGCCUAUAGCAGAACUUU:27;UAAGAAAAGUAGUAGGCAGCAAAGGGCGCAAGGCC:27;UAAGAAAAGUAGUAGGCAGCAAAGGGCGCAAG:27	.	.	chr15:74637768-74637769,+	955.313	797.856	991.206	740.673	1005.82	854.703	1029.25	1065.91	986.499	203.746	189.151	204.152	1006.6	1023.18	1233.92	1533.55	1229.85
5-qG3-23659	UUCUUUGGAGAGUAGCAUCCAGAAGGAUGUGU:30;UUCUUUGGAGAGUAGCAUCCAGAAGGAUGUGUUU:28;UUCUUUGGAGAGUAGCAUCCAGAAGGAUGUGUU:30;UUCUUUGGAGAGUAGCAUCCAGAAGGAUGU:30;UUCUUUGGAGAGUAGCAUCCAGAAGGAUGU:26;UUCUUUGGAGAGUAGCAUCCAGAAGGAUGUG:30;UUCUUUGGAGAGUAGCAUCCAGAAGGAUGUG:26;UUCUUUGGAGAGUAGCAUCCAGAAGGAUGU:30;UUCUUUGGAGAGUAGCAUCCAGAAGGAUGUG:26;UUCUUUGGAGAGUAGCAUCCAGAAGGAUGUGUU:26;UUCUUUGGAGAGUAGCAUCCAGAAGGAUGU:26;UUCUUUGGAGAGUAGCAUCCAGAAGGAUGUGUUU:30	.	.	chr5:149809142-149809143,-	18.7208	22.4442	16.3485	20.3258	24.8667	17.0785	14.1522	14.7763	16.0406	5.11968	3.07904	3.98706	17.6885	23.3535	0	0	20.6904
.	UAAAAUCUUUCUAAGAUAGGCUAACUAACGGUG:29;UAAAAUCUUUCUAAGAUAGGCUAACUAACGGU:31;UAAAAUCUUUCUAAGAUAGGCUAACUAACGG:30;UAAAAUCUUUCUAAGAUAGGCUAACUAACGGU:30;UAAAAUCUUUCUAAGAUAGGCUAACUAACGGU:30;UAAAAUCUUUCUAAGAUAGGCUAACUAACGGUGU:31;UAAAAUCUUUCUAAGAUAGGCUAACUAACGGU:30;UAAAAUCUUUCUAAGAUAGGCUAACUAACGGUGU:30;UAAAAUCUUUCUAAGAUAGGCUAACUAACGGU:31;UAAAAUCUUUCUAAGAUAGGCUAACUAACGGU:30;UAAAAUCUUUCUAAGAUAGGCUAACUAACGGU:31;UAAAAUCUUUCUAAGAUAGGCUAACUAACGGU:31	.	RMER15-int	chr2:151403024-151403025,-	18.1132	20.2722	17.5595	20.3258	18.0069	23.2889	20.5851	21.4928	16.0406	2.69	2.8691	3.76556	13.1635	20.9601	15.0968	17.1342	12.7964
14-qA3-3095	UGCUCAACCUUGUAAGAAGAUAUCAAUGUGG:29;UGCUCAACCUUGUAAGAAGAUAUCAAUGUGG:28;UGCUCAACCUUGUAAGAAGAUAUCAAUGUGGAA:28;UGCUCAACCUUGUAAGAAGAUAUCAAUGUGGA:28;UGCUCAACCUUGUAAGAAGAUAUCAAUGUG:28;UGCUCAACCUUGUAAGAAGAUAUCAAUGUGG:28;UGCUCAACCUUGUAAGAAGAUAUCAAUGUGGAAA:28;UGCUCAACCUUGUAAGAAGAUAUCAAUGUGGAA:28;UGCUCAACCUUGUAAGAAGAUAUCAAUGUGGAAA:28;UGCUCAACCUUGUAAGAAGAUAUCAAUGUGGAA:28;UGCUCAACCUUGUAAGAAGAUAUCAAUGUGGAAA:28;UGCUCAACCUUGUAAGAAGAUAUCAAUGUGG:28	.	MurERV4-int	chr14:19649084-19649085,-	39.4928	41.9924	41.7795	32.5213	29.1541	41.92	39.8836	44.3289	43.6661	8.85096	8.18744	8.19564	32.4975	41.5802	47.4355	44.313	33.7991
14-qA3-3095	UGAAUGUCCGAGACCUUGAUACAUGACCAGGG:30;UGAAUGUCCGAGACCUUGAUACAUGACCAGGG:30;UGAAUGUCCGAGACCUUGAUACAUGACCAGGG:30;UGAAUGUCCGAGACCUUGAUACAUGACCAGG:31;UGAAUGUCCGAGACCUUGAUACAUGACCAGG:30;UGAAUGUCCGAGACCUUGAUACAUGACCAGGGGAG:30;UGAAUGUCCGAGACCUUGAUACAUGACCAGGG:30;UGAAUGUCCGAGACCUUGAUACAUGACCAGGG:30;UGAAUGUCCGAGACCUUGAUACAUGACCAGGG:30;UGAAUGUCCGAGACCUUGAUACAUGACCAGGGG:30;UGAAUGUCCGAGACCUUGAUACAUGACCAGGGG:30;UGAAUGUCCGAGACCUUGAUACAUGACCAGG:30	.	.	chr14:19641943-19641944,-	70.5469	72.4007	63.5775	78.8642	83.175	68.3141	61.1119	57.7619	73.965	13.3632	14.6954	14.6931	73.6336	73.4462	70.2276	80.008	89.294
13-qA3.1-355	UAGGAGUGGUUCAAAAUGAAGCCGUCAGGCUGGGU:32;UAGGAGUGGUUCAAAAUGAAGCCGUCAGGCUGGGU:32;UAGGAGUGGUUCAAAAUGAAGCCGUCAGGCUGGG:32;UAGGAGUGGUUCAAAAUGAAGCCGUCAGGCUGG:32;UAGGAGUGGUUCAAAAUGAAGCCGUCAGGCUGG:32;UAGGAGUGGUUCAAAAUGAAGCCGUCAGGCUGG:32;UAGGAGUGGUUCAAAAUGAAGCCGUCAGGCUGG:32;UAGGAGUGGUUCAAAAUGAAGCCGUCAGGCUGGG:32;UAGGAGUGGUUCAAAAUGAAGCCGUCAGGCUGGG:32;UAGGAGUGGUUCAAAAUGAAGCCGUCAGGCUGG:32;UAGGAGUGGUUCAAAAUGAAGCCGUCAGGCUGGGU:32;UAGGAGUGGUUCAAAAUGAAGCCGUCAGGCUGGG:32	ENSMUSG00000086796	MLT1B	chr13:24906771-24906772,+	45.2722	33.3044	54.495	45.5298	46.3036	31.8282	55.3224	53.7319	41.8839	7.80968	10.3568	9.45082	42.7815	51.4859	42.6777	45.9539	47.548
18-qE1-36451	UUUGCUAGGGUUACUCUCGUAGAUUCCAGGG:30;UUUGCUAGGGUUACUCUCGUAGAUUCCAGGG:30;UUUGCUAGGGUUACUCUCGUAGAUUCCAGGG:30;UUUGCUAGGGUUACUCUCGUAGAUUCCAGGG:30;UUUGCUAGGGUUACUCUCGUAGAUUCCAGGG:30;UUUGCUAGGGUUACUCUCGUAGAUUCCAGGG:30;UUUGCUAGGGUUACUCUCGUAGAUUCCAGGGA:30;UUUGCUAGGGUUACUCUCGUAGAUUCCAGGGA:30;UUUGCUAGGGUUACUCUCGUAGAUUCCAGGG:30;UUUGCUAGGGUUACUCUCGUAGAUUCCAGGG:30;UUUGCUAGGGUUACUCUCGUAGAUUCCAGGG:30;UUUGCUAGGGUUACUCUCGUAGAUUCCAGGG:30	.	Lx5c	chr18:67051937-67051938,-	79.3108	75.2968	72.0546	82.9294	79.745	65.9852	67.5448	83.9562	94.4614	15.9664	17.2846	15.5053	85.9743	90.1202	74.4237	74.9365	96.3759
11-qE1-9443	UAAAUUAAAAGAUUUAUGAUUCUACCCCUGUU:30;UAAAUUAAAAGAUUUAUGAUUCUACCCCUGUU:30;UAAAUUAAAAGAUUUAUGAUUCUACCCCUGUU:30;UAAAUUAAAAGAUUUAUGAUUCUACCCCUGUU:30;UAAAUUAAAAGAUUUAUGAUUCUACCCCUGUU:30;UAAAUUAAAAGAUUUAUGAUUCUACCCCUGUU:30;UAAAUUAAAAGAUUUAUGAUUCUACCCCUGUU:30;UAAAUUAAAAGAUUUAUGAUUCUACCCCUGUU:30;UAAAUUAAAAGAUUUAUGAUUCUACCCCUGUU:30;UAAAUUAAAAGAUUUAUGAUUCUACCCCUGUU:30;UAAAUUAAAAGAUUUAUGAUUCUACCCCUGU:30;UAAAUUAAAAGAUUUAUGAUUCUACCCCUGUU:30	.	.	chr11:103440829-103440830,+	121.521	129.597	96.8801	138.216	139.768	156.036	100.996	91.3443	123.869	23.6894	23.7926	23.4056	127.11	120.922	105.024	105.794	124.73
.	UGUUUCCCAGUAAUUCAAGCCUUAGAUGAUCUGU:31;UGUUUCCCAGUAAUUCAAGCCUUAGAUGAUCUGU:29;UGUUUCCCAGUAAUUCAAGCCUUAGAUGAUCUG:31;UGUUUCCCAGUAAUUCAAGCCUUAGAUGAUCU:31;UGUUUCCCAGUAAUUCAAGCCUUAGAUGAUCU:31;UGUUUCCCAGUAAUUCAAGCCUUAGAUGAUCU:29;UGUUUCCCAGUAAUUCAAGCCUUAGAUGAUCUGU:31;UGUUUCCCAGUAAUUCAAGCCUUAGAUGAUCU:31;UGUUUCCCAGUAAUUCAAGCCUUAGAUGAUCUGU:29;UGUUUCCCAGUAAUUCAAGCCUUAGAUGAUCUGU:31;UGUUUCCCAGUAAUUCAAGCCUUAGAUGAUCUG:31;UGUUUCCCAGUAAUUCAAGCCUUAGAUGAUCUGUC:31	.	.	chr17:66192531-66192532,-	26.2308	27.5123	20.587	29.2692	25.7242	24.0652	16.7254	24.851	27.6255	5.9874	6.85786	5.24226	27.9725	30.4168	24.8206	28.5011	31.1799
5-qF-14224	UGCUGUCCAUAGCUAGCACUUCUGGUCUCAGA:27;UGCUGUCCAUAGCUAGCACUUCUGGUCUCAGA:27;UGCUGUCCAUAGCUAGCACUUCUGGUCUCAG:27;UGCUGUCCAUAGCUAGCACUUCUGGUCUCAGA:27;UGCUGUCCAUAGCUAGCACUUCUGGUCUCAGA:27;UGCUGUCCAUAGCUAGCACUUCUGGUCUCAG:27;UGCUGUCCAUAGCUAGCACUUCUGGUCUCAG:27;UGCUGUCCAUAGCUAGCACUUCUGGUCUCAGA:27;UGCUGUCCAUAGCUAGCACUUCUGGUCUCAGA:27;UGCUGUCCAUAGCUAGCACUUCUGGUCUCAG:27;UGCUGUCCAUAGCUAGCACUUCUGGUCUCAGA:27;UGCUGUCCAUAGCUAGCACUUCUGGUCUCAGA:27	.	.	chr5:113349586-113349587,+	32.5127	23.1682	30.8805	35.7735	31.7265	25.6178	36.6672	31.5675	31.1901	7.54934	7.69758	6.71894	33.7315	32.9429	37.988	42.1234	33.8629
12-qE-7089	UGGGAUGUGAUUAAACCUUUUUGUAGAACUC:31;UGGGAUGUGAUUAAACCUUUUUGUAGAACUCC:31;UGGGAUGUGAUUAAACCUUUUUGUAGAACUCCCA:31;UGGGAUGUGAUUAAACCUUUUUGUAGAACUCC:31;UGGGAUGUGAUUAAACCUUUUUGUAGAACUCC:31;UGGGAUGUGAUUAAACCUUUUUGUAGAACUCC:31;UGGGAUGUGAUUAAACCUUUUUGUAGAACUCC:31;UGGGAUGUGAUUAAACCUUUUUGUAGAACUCCC:31;UGGGAUGUGAUUAAACCUUUUUGUAGAACUCCC:31;UGGGAUGUGAUUAAACCUUUUUGUAGAACUCCC:31;UGGGAUGUGAUUAAACCUUUUUGUAGAACUCC:31;UGGGAUGUGAUUAAACCUUUUUGUAGAACUCC:31	.	.	chr12:98424163-98424164,+	92.1081	101.361	78.1095	86.1815	116.616	88.4978	100.352	85.2994	86.4411	17.6152	16.0949	19.197	97.9038	118.032	94.3849	121.614	78.2397
8-qC5-8200	UACUUGAUACACAUUCACGGACUUCAAAGACUAUU:30;UACUUGAUACACAUUCACGGACUUCAAAGACUAU:30;UACUUGAUACACAUUCACGGACUUCAAAGACUAUU:30;UACUUGAUACACAUUCACGGACUUCAAAGACUAU:30;UACUUGAUACACAUUCACGGACUUCAAAGACUAUU:30;UACUUGAUACACAUUCACGGACUUCAAAGACUAU:30;UACUUGAUACACAUUCACGGACUUCAAAGACUAU:30;UACUUGAUACACAUUCACGGACUUCAAAGACUAU:30;UACUUGAUACACAUUCACGGACUUCAAAGACUAUUGUAGACAUGAGG:30;UACUUGAUACACAUUCACGGACUUCAAAGACUAU:30;UACUUGAUACACAUUCACGGACUUCAAAGACUAUU:30;UACUUGAUACACAUUCACGGACUUCAAAGACUAUU:30	.	.	chr8:92190578-92190579,+	3783.05	3597.59	3753.5	3962.72	3767.73	4001.81	3669.29	3636.98	3954.02	722.482	746.246	758.134	3918.62	4009.47	4274.11	4043.66	3682.52
17-qE1.1-7037	UGAACUUAAAAUUCUGGCUAGCUGGGCCCUCA:31;UGAACUUAAAAUUCUGGCUAGCUGGGCCCUC:27;UGAACUUAAAAUUCUGGCUAGCUGGGCCCUCACC:31;UGAACUUAAAAUUCUGGCUAGCUGGGCCCUC:27;UGAACUUAAAAUUCUGGCUAGCUGGGCCCUC:27;UGAACUUAAAAUUCUGGCUAGCUGGGCCCUCA:31;UGAACUUAAAAUUCUGGCUAGCUGGGCCCUCAC:31;UGAACUUAAAAUUCUGGCUAGCUGGGCCCUC:27;UGAACUUAAAAUUCUGGCUAGCUGGGCCCUC:27;UGAACUUAAAAUUCUGGCUAGCUGGGCCCUCACCAAGUAUCCAGAGCUG:27;UGAACUUAAAAUUCUGGCUAGCUGGGCCCUCAC:27;UGAACUUAAAAUUCUGGCUAGCUGGGCCCUCA:27	.	.	chr17:66208148-66208149,+	236.95	188.242	230.696	238.219	237.52	260.836	250.237	235.077	229.025	54.4074	49.3346	46.2942	223.369	364.733	284.955	487.753	239.385
14-qC1-1010	UGAACCAGGACCUGCAAAGGUUGAAGAGACC:30;UGAACCAGGACCUGCAAAGGUUGAAGAGACC:30;UGAACCAGGACCUGCAAAGGUUGAAGAGACC:30;UGAACCAGGACCUGCAAAGGUUGAAGAGACC:30;UGAACCAGGACCUGCAAAGGUUGAAGAGACC:30;UGAACCAGGACCUGCAAAGGUUGAAGAGACC:30;UGAACCAGGACCUGCAAAGGUUGAAGAGACCAU:29;UGAACCAGGACCUGCAAAGGUUGAAGAGACC:30;UGAACCAGGACCUGCAAAGGUUGAAGAGACCAU:31;UGAACCAGGACCUGCAAAGGUUGAAGAGACCAUC:30;UGAACCAGGACCUGCAAAGGUUGAAGAGACC:30;UGAACCAGGACCUGCAAAGGUUGAAGAGACC:30	.	.	chr14:44936516-44936517,+	29.2772	36.2004	27.2475	26.8301	34.2989	30.2756	26.3746	28.2093	26.7344	5.20644	6.29804	5.68526	29.2066	30.2994	37.6052	38.3001	29.2767
.	UAGCAAAUGGGAUUCUUCCUCAGGUAGGUAGC:30;UAGCAAAUGGGAUUCUUCCUCAGGUAGGUAGC:30;UAGCAAAUGGGAUUCUUCCUCAGGUAGGUAG:29;UAGCAAAUGGGAUUCUUCCUCAGGUAGGUAGC:30;UAGCAAAUGGGAUUCUUCCUCAGGUAGGUAGC:30;UAGCAAAUGGGAUUCUUCCUCAGGUAGGUAGC:30;UAGCAAAUGGGAUUCUUCCUCAGGUAGGUAGC:30;UAGCAAAUGGGAUUCUUCCUCAGGUAGGUAG:30;UAGCAAAUGGGAUUCUUCCUCAGGUAGGUAGC:30;UAGCAAAUGGGAUUCUUCCUCAGGUAGGUAGC:29;UAGCAAAUGGGAUUCUUCCUCAGGUAGGUAGC:30;UAGCAAAUGGGAUUCUUCCUCAGGUAGGUAGCC:30	.	.	chr2:151320986-151320987,+	58.3781	60.8166	72.0545	53.6602	53.1633	67.5379	63.685	60.4484	63.2713	9.63192	9.72696	10.6322	55.9449	67.2886	76.0333	82.8534	64.8318
2-qE1-35981	UGGAAUGUGUUGUCUUGCUGUUCCCACAGCCUGC:32;UGGAAUGUGUUGUCUUGCUGUUCCCACAGCCUGCC:32;UGGAAUGUGUUGUCUUGCUGUUCCCACAGCCU:32;UGGAAUGUGUUGUCUUGCUGUUCCCACAGCCUGCC:32;UGGAAUGUGUUGUCUUGCUGUUCCCACAGCCU:32;UGGAAUGUGUUGUCUUGCUGUUCCCACAGCCUGC:32;UGGAAUGUGUUGUCUUGCUGUUCCCACAGCCUGC:32;UGGAAUGUGUUGUCUUGCUGUUCCCACAGCCU:32;UGGAAUGUGUUGUCUUGCUGUUCCCACAGCCUGCC:32;UGGAAUGUGUUGUCUUGCUGUUCCCACAGCCUG:32;UGGAAUGUGUUGUCUUGCUGUUCCCACAGCCUGCC:32;UGGAAUGUGUUGUCUUGCUGUUCCCACAGCCUGCC:32	.	.	chr2:92589614-92589615,+	233.057	201.274	220.402	216.267	248.667	195.627	263.746	241.122	230.807	48.1596	50.944	46.9588	248.462	243.732	200.389	215.033	243.159
10-qB5.1-5404	UUCCAUGCUGGUACAGGGAAGAGGCCUUCUU:27;UUCCAUGCUGGUACAGGGAAGAGGCCUUCUU:26;UUCCAUGCUGGUACAGGGAAGAGGCCUUCUUC:26;UUCCAUGCUGGUACAGGGAAGAGGCCUUCUU:25;UUCCAUGCUGGUACAGGGAAGAGGCCUUCUUC:27;UUCCAUGCUGGUACAGGGAAGAGGCCUUCUUC:29;UUCCAUGCUGGUACAGGGAAGAGGCCUUCUU:27;UUCCAUGCUGGUACAGGGAAGAGGCCUUCUU:29;UUCCAUGCUGGUACAGGGAAGAGGCCUUCUU:25;UUCCAUGCUGGUACAGGGAAGAGGCCUUCUU:27;UUCCAUGCUGGUACAGGGAAGAGGCCUUCUU:27;UUCCAUGCUGGUACAGGGAAGAGGCCUUCUU:27	.	.	chr10:66697449-66697450,-	22.3859	19.5482	15.1375	17.0737	25.7242	17.0785	18.6552	14.7763	21.3875	7.46258	6.15808	4.79924	27.1498	21.4177	28.9932	35.6594	31.1089
.	UCCUAUUGAGAGACAAGCCUGUGGUGAUCC:30;UCCUAUUGAGAGACAAGCCUGUGGUGAUCCU:30;UCCUAUUGAGAGACAAGCCUGUGGUGAUCCU:30;UCCUAUUGAGAGACAAGCCUGUGGUGAUCCU:30;UCCUAUUGAGAGACAAGCCUGUGGUGAUCCU:30;UCCUAUUGAGAGACAAGCCUGUGGUGAUCCU:30;UCCUAUUGAGAGACAAGCCUGUGGUGAUCCUG:30;UCCUAUUGAGAGACAAGCCUGUGGUGAUCCU:30;UCCUAUUGAGAGACAAGCCUGUGGUGAUCCU:30;UCCUAUUGAGAGACAAGCCUGUGGUGAUCCUGU:30;UCCUAUUGAGAGACAAGCCUGUGGUGAUCCUGUCC:30;UCCUAUUGAGAGACAAGCCUGUGGUGAUCCU:30	.	.	chr17:66195953-66195954,-	101.952	89.7769	83.5591	100.816	103.754	101.695	103.569	95.3741	95.3526	24.9042	21.2734	22.6672	105.308	112.425	116.265	134.358	118.244
5-qF-14508	UAGAAAGCCAGCCGGCCCGCAGGAAAGAAGCGUGCACCUGGACCCAAUU:26;UAGAAAGCCAGCCGGCCCGCAGGAAAGAAG:30;UAGAAAGCCAGCCGGCCCGCAGGAAAGAAGC:26;UAGAAAGCCAGCCGGCCCGCAGGAAAGAAGC:30;UAGAAAGCCAGCCGGCCCGCAGGAAAGAAG:30;UAGAAAGCCAGCCGGCCCGCAGGAAAGAAGC:29;UAGAAAGCCAGCCGGCCCGCAGGAAAGAAG:26;UAGAAAGCCAGCCGGCCCGCAGGAAAGAAGC:26;UAGAAAGCCAGCCGGCCCGCAGGAAAGAAG:29;UAGAAAGCCAGCCGGCCCGCAGGAAAGAAGCGU:26;UAGAAAGCCAGCCGGCCCGCAGGAAAGAAGC:26;UAGAAAGCCAGCCGGCCCGCAGGAAAGAAG:26	.	Lx8	chr5:113322991-113322992,-	19.6785	11.5841	14.532	10.5694	36.8714	10.8682	17.3687	14.7763	16.9318	4.77258	5.52826	5.5376	23.4475	0	0	29.9784	31.742
5-qF-14508	UAUAUGUGUAAAUAAUUAUUUUUAGAGUCUUU:31;UAUAUGUGUAAAUAAUUAUUUUUAGAGUCUUU:31;UAUAUGUGUAAAUAAUUAUUUUUAGAGUCUUUCCU:31;UAUAUGUGUAAAUAAUUAUUUUUAGAGUCUUU:31;UAUAUGUGUAAAUAAUUAUUUUUAGAGUCUUU:31;UAUAUGUGUAAAUAAUUAUUUUUAGAGUCUUUCC:31;UAUAUGUGUAAAUAAUUAUUUUUAGAGUCUUU:31;UAUAUGUGUAAAUAAUUAUUUUUAGAGUCUUU:31;UAUAUGUGUAAAUAAUUAUUUUUAGAGUCUUU:31;UAUAUGUGUAAAUAAUUAUUUUUAGAGUCUUU:31;UAUAUGUGUAAAUAAUUAUUUUUAGAGUCUUU:31;UAUAUGUGUAAAUAAUUAUUUUUAGAGUCUUU:31	.	.	chr5:113338114-113338115,-	130.913	165.074	130.183	185.372	97.752	199.509	159.534	144.405	118.522	15.8796	20.3636	20.5998	86.3857	166.573	161.674	152.288	111.808
8-qC5-8200	AGGAUCUUCAUAGUUCAUGAACAGGUAUGUGUU:30;AGGAUCUUCAUAGUUCAUGAACAGGUAUGUGUUCC:30;AGGAUCUUCAUAGUUCAUGAACAGGUAUGUGUUCC:30;AGGAUCUUCAUAGUUCAUGAACAGGUAUGUGUUC:30;AGGAUCUUCAUAGUUCAUGAACAGGUAUGUGUU:30;AGGAUCUUCAUAGUUCAUGAACAGGUAUGUGUUCC:30;AGGAUCUUCAUAGUUCAUGAACAGGUAUGUGUU:30;AGGAUCUUCAUAGUUCAUGAACAGGUAUGUGUUC:30;AGGAUCUUCAUAGUUCAUGAACAGGUAUGUGUUCC:30;AGGAUCUUCAUAGUUCAUGAACAGGUAUGUGUUC:30;AGGAUCUUCAUAGUUCAUGAACAGGUAUGUGUU:30;AGGAUCUUCAUAGUUCAUGAACAGGUAUGUGUUCC:30	.	.	chr8:92189585-92189586,+	1217.24	1369.1	1393.26	1349.63	1281.92	1179.19	1339.96	1330.54	1201.27	183.527	219.66	213.752	1077.35	1333.29	913.145	951.404	1499.21
5-qF-4633	UAGAAAUUUACACUCACUAUAGACAUGUGAGCAA:30;UAGAAAUUUACACUCACUAUAGACAUGUGAGCAAC:30;UAGAAAUUUACACUCACUAUAGACAUGUGAGCAAC:30;UAGAAAUUUACACUCACUAUAGACAUGUGAGC:30;UAGAAAUUUACACUCACUAUAGACAUGUGAGCAAC:30;UAGAAAUUUACACUCACUAUAGACAUGUGAGCAAC:30;UAGAAAUUUACACUCACUAUAGACAUGUGAGCAAC:30;UAGAAAUUUACACUCACUAUAGACAUGUGAGCAAC:30;UAGAAAUUUACACUCACUAUAGACAUGUGAGCAAC:30;UAGAAAUUUACACUCACUAUAGACAUGUGAGC:30;UAGAAAUUUACACUCACUAUAGACAUGUGAGCAAC:30;UAGAAAUUUACACUCACUAUAGACAUGUGAGCAAC:30	.	.	chr5:114851236-114851237,-	71.9419	94.1209	74.4765	82.1164	66.883	82.2875	76.5508	74.553	73.0739	10.9336	12.5261	13.3641	55.1223	70.7688	72.9706	64.5341	48.0309
10-qA3-143	UGAUAAAGCCAAGGACUACACACUCGGAUC:30;UGAUAAAGCCAAGGACUACACACUCGGAUCUG:30;UGAUAAAGCCAAGGACUACACACUCGGAUCU:30;UGAUAAAGCCAAGGACUACACACUCGGAUCU:30;UGAUAAAGCCAAGGACUACACACUCGGAUC:30;UGAUAAAGCCAAGGACUACACACUCGGAUC:30;UGAUAAAGCCAAGGACUACACACUCGGAUCU:30;UGAUAAAGCCAAGGACUACACACUCGGAUCU:30;UGAUAAAGCCAAGGACUACACACUCGGAUC:30;UGAUAAAGCCAAGGACUACACACUCGGAUCU:30;UGAUAAAGCCAAGGACUACACACUCGGAUCU:30;UGAUAAAGCCAAGGACUACACACUCGGAUCU:30	ENSMUSG00000069713	RLTR14	chr10:20310744-20310745,-	24.3044	19.5482	21.798	21.1388	28.2966	17.0785	21.2284	20.8211	32.0812	3.90484	7.20774	5.38992	27.1498	23.9757	27.0891	28.4124	15.704
7-qD2-24830	UGACCAGAGCUUGGAAUGUUUACAAUAUCAAAAC:29;UGACCAGAGCUUGGAAUGUUUACAAUAUCAAAACC:29;UGACCAGAGCUUGGAAUGUUUACAAUAUCAAAA:29;UGACCAGAGCUUGGAAUGUUUACAAUAUCAA:29;UGACCAGAGCUUGGAAUGUUUACAAUAUCAAA:29;UGACCAGAGCUUGGAAUGUUUACAAUAUCAA:29;UGACCAGAGCUUGGAAUGUUUACAAUAUCAAA:29;UGACCAGAGCUUGGAAUGUUUACAAUAUCAAAA:29;UGACCAGAGCUUGGAAUGUUUACAAUAUCAAAACC:29;UGACCAGAGCUUGGAAUGUUUACAAUAUCAAAACC:29;UGACCAGAGCUUGGAAUGUUUACAAUAUCAAAAC:29;UGACCAGAGCUUGGAAUGUUUACAAUAUCAAA:29	.	.	chr7:73792748-73792749,-	69.1587	63.7127	87.1921	87.8077	52.3059	71.4193	81.6971	82.6129	66.8359	11.6277	13.3658	11.7397	52.6541	76.91	77.2367	75.5264	42.4306
pi-Tmem194	UGCUAGAAUUUUAAGCCUGUGCUGGUAUACCAAG:30;UGCUAGAAUUUUAAGCCUGUGCUGGUAUACCAAGC:30;UGCUAGAAUUUUAAGCCUGUGCUGGUAUACCAAG:30;UGCUAGAAUUUUAAGCCUGUGCUGGUAUACCAAG:30;UGCUAGAAUUUUAAGCCUGUGCUGGUAUACCAAGC:30;UGCUAGAAUUUUAAGCCUGUGCUGGUAUACCAAGC:30;UGCUAGAAUUUUAAGCCUGUGCUGGUAUACCAAG:30;UGCUAGAAUUUUAAGCCUGUGCUGGUAUACC:30;UGCUAGAAUUUUAAGCCUGUGCUGGUAUACCA:30;UGCUAGAAUUUUAAGCCUGUGCUGGUAUACCAAG:30;UGCUAGAAUUUUAAGCCUGUGCUGGUAUACCAAGC:31;UGCUAGAAUUUUAAGCCUGUGCUGGUAUACCAAGC:30	ENSMUSG00000040195	.	chr10:127697408-127697409,+	37.6387	51.4045	50.862	36.5865	30.0116	43.4726	41.1702	44.3288	32.9724	5.29322	6.85784	5.68526	31.6747	31.1464	37.6581	30.6253	34.6384
5-qG3-23659	UCCUUGGUCCUUUAUCCAGACUGGGGAACUCC:31;UCCUUGGUCCUUUAUCCAGACUGGGGAACUCC:31;UCCUUGGUCCUUUAUCCAGACUGGGGAACUCC:31;UCCUUGGUCCUUUAUCCAGACUGGGGAACUCC:31;UCCUUGGUCCUUUAUCCAGACUGGGGAACUCC:31;UCCUUGGUCCUUUAUCCAGACUGGGGAACUCC:31;UCCUUGGUCCUUUAUCCAGACUGGGGAACUCC:31;UCCUUGGUCCUUUAUCCAGACUGGGGAACUCC:31;UCCUUGGUCCUUUAUCCAGACUGGGGAACUCCU:31;UCCUUGGUCCUUUAUCCAGACUGGGGAACUCCU:31;UCCUUGGUCCUUUAUCCAGACUGGGGAACUCCU:31;UCCUUGGUCCUUUAUCCAGACUGGGGAACUCCU:31	.	.	chr5:149823304-149823305,-	36.7708	44.1645	38.1465	40.6517	31.7265	24.8415	37.9538	32.2392	34.7547	8.7642	8.3274	6.94044	36.6111	39.2482	49.857	49.0364	56.0845
2-qE1-35981	UAAGCGUUACACUCUGGAUUCCUGGACAUCUU:30;UAAGCGUUACACUCUGGAUUCCUGGACAUCUUUUU:30;UAAGCGUUACACUCUGGAUUCCUGGACAUCUU:30;UAAGCGUUACACUCUGGAUUCCUGGACAUCU:30;UAAGCGUUACACUCUGGAUUCCUGGACAUCUUU:30;UAAGCGUUACACUCUGGAUUCCUGGACAUCUUU:30;UAAGCGUUACACUCUGGAUUCCUGGACAUCUU:30;UAAGCGUUACACUCUGGAUUCCUGGACAUCUUU:30;UAAGCGUUACACUCUGGAUUCCUGGACAUCUUU:30;UAAGCGUUACACUCUGGAUUCCUGGACAUCUUU:30;UAAGCGUUACACUCUGGAUUCCUGGACAUCUU:30;UAAGCGUUACACUCUGGAUUCCUGGACAUCUU:30	.	.	chr2:92593566-92593567,+	37.9238	36.9244	27.2475	43.0908	23.1518	48.9067	42.4568	41.6422	40.1016	7.28902	7.76756	7.60496	38.2565	38.8377	50.3681	48.0935	42.0142
13-qA5-464	UAUGAGUUUCUCCUAGAUGACUCCUGGCAUC:30;UAUGAGUUUCUCCUAGAUGACUCCUGGCAUC:31;UAUGAGUUUCUCCUAGAUGACUCCUGGCAUC:31;UAUGAGUUUCUCCUAGAUGACUCCUGGCAUC:31;UAUGAGUUUCUCCUAGAUGACUCCUGGCAUC:31;UAUGAGUUUCUCCUAGAUGACUCCUGGCAUC:31;UAUGAGUUUCUCCUAGAUGACUCCUGGCAUC:31;UAUGAGUUUCUCCUAGAUGACUCCUGGCAUC:31;UAUGAGUUUCUCCUAGAUGACUCCUGGCAUC:31;UAUGAGUUUCUCCUAGAUGACUCCUGGCAUC:31;UAUGAGUUUCUCCUAGAUGACUCCUGGCAUCA:31;UAUGAGUUUCUCCUAGAUGACUCCUGGCAUC:31	.	RLTR22_Mur	chr13:50515949-50515950,-	26.2061	28.9603	23.009	20.3258	25.7242	28.7231	23.1582	22.8361	20.4963	5.20644	6.64792	7.4573	24.6816	32.3979	30.4117	33.2902	28.9437
11-qE1-3997	UAGGAAUGAUUUGGAACAUUUAUCAGGGAG:29;UAGGAAUGAUUUGGAACAUUUAUCAGGGAGA:29;UAGGAAUGAUUUGGAACAUUUAUCAGGGAGAGCUU:29;UAGGAAUGAUUUGGAACAUUUAUCAGGGAG:29;UAGGAAUGAUUUGGAACAUUUAUCAGGGAGA:29;UAGGAAUGAUUUGGAACAUUUAUCAGGGAGA:29;UAGGAAUGAUUUGGAACAUUUAUCAGGGAGA:29;UAGGAAUGAUUUGGAACAUUUAUCAGGGAGA:29;UAGGAAUGAUUUGGAACAUUUAUCAGGGAGAG:29;UAGGAAUGAUUUGGAACAUUUAUCAGGGAGAGCUU:29;UAGGAAUGAUUUGGAACAUUUAUCAGGGAGA:29;UAGGAAUGAUUUGGAACAUUUAUCAGGGAGA:29	.	ORR1E	chr11:107997162-107997163,+	320.772	312.047	356.64	331.718	339.56	309.742	310.706	329.78	345.764	53.5398	58.5718	66.3772	320.861	332.662	296.81	294.245	292.184
12-qE-23911	UAGGUAGAUAGAUAUAAAAAGUAGACCAAAAGA:30;UAGGUAGAUAGAUAUAAAAAGUAGACCAAAAG:30;UAGGUAGAUAGAUAUAAAAAGUAGACCAAAAGA:30;UAGGUAGAUAGAUAUAAAAAGUAGACCAAAAG:30;UAGGUAGAUAGAUAUAAAAAGUAGACCAAAAG:30;UAGGUAGAUAGAUAUAAAAAGUAGACCAAAAG:30;UAGGUAGAUAGAUAUAAAAAGUAGACCAAAAGA:30;UAGGUAGAUAGAUAUAAAAAGUAGACCAAAAGA:30;UAGGUAGAUAGAUAUAAAAAGUAGACCAAAAGA:30;UAGGUAGAUAGAUAUAAAAAGUAGACCAAAAGAA:30;UAGGUAGAUAGAUAUAAAAAGUAGACCAAAAGAA:30;UAGGUAGAUAGAUAUAAAAAGUAGACCAAAAGA:30	.	ORR1F-int	chr12:98396675-98396676,-	442.899	461.917	529.814	418.713	402.155	465.003	544.861	621.947	443.79	62.1302	73.407	73.7608	380.097	392.866	156.643	137.087	368.967
7-qD1-19431	ACCAUGCCUUUUCUCCUCUUCUGUACAAACCUU:31;ACCAUGCCUUUUCUCCUCUUCUGUACAAACCUU:31;ACCAUGCCUUUUCUCCUCUUCUGUACAAACCUU:31;ACCAUGCCUUUUCUCCUCUUCUGUACAAACCUU:31;ACCAUGCCUUUUCUCCUCUUCUGUACAAACCUU:31;ACCAUGCCUUUUCUCCUCUUCUGUACAAACCUU:31;ACCAUGCCUUUUCUCCUCUUCUGUACAAACCUU:31;ACCAUGCCUUUUCUCCUCUUCUGUACAAACCUU:31;ACCAUGCCUUUUCUCCUCUUCUGUACAAACCUU:31;ACCAUGCCUUUUCUCCUCUUCUGUACAAACCUU:31;ACCAUGCCUUUUCUCCUCUUCUGUACAAACCUU:31;ACCAUGCCUUUUCUCCUCUUCUGUACAAACCUU:31	.	.	chr7:73107352-73107353,+	69.5013	83.9849	78.1096	69.9209	59.1657	86.9452	76.5508	62.4634	52.5775	11.1939	14.2056	12.4042	75.279	85.5088	96.665	84.5628	100.513
17-qA3.3-26735	UUGUGUUGAUAGCUCAGCUGGCCCUCUUGGGCAC:26;UUGUGUUGAUAGCUCAGCUGGCCCUCUUGGGCACC:28;UUGUGUUGAUAGCUCAGCUGGCCCUCUUGGGCACC:26;UUGUGUUGAUAGCUCAGCUGGCCCUCUUGGGCACC:26;UUGUGUUGAUAGCUCAGCUGGCCCUCUUGGGCAC:25;UUGUGUUGAUAGCUCAGCUGGCCCUCUUGGGCACC:28;UUGUGUUGAUAGCUCAGCUGGCCCUCUUGGGCACC:26;UUGUGUUGAUAGCUCAGCUGGCCCUCUUGGGCACC:26;UUGUGUUGAUAGCUCAGCUGGCCCUCUUGGGCACC:26;UUGUGUUGAUAGCUCAGCUGGCCCUCUUGGGCACC:25;UUGUGUUGAUAGCUCAGCUGGCCCUCUUGGGCACC:26;UUGUGUUGAUAGCUCAGCUGGCCCUCUUGGGCACC:27	.	.	chr17:27332578-27332579,+	23.7119	20.2722	19.9815	24.391	21.4368	19.4074	21.8716	19.4778	19.6052	8.07	4.54858	5.24226	28.7952	31.3643	0	0	33.033
17-qA3.3-26735	UCCUGUAGAAUUUCCGGUCUGGUCACACUC:30;UCCUGUAGAAUUUCCGGUCUGGUCACACUCA:26;UCCUGUAGAAUUUCCGGUCUGGUCACACUC:30;UCCUGUAGAAUUUCCGGUCUGGUCACACUC:30;UCCUGUAGAAUUUCCGGUCUGGUCACACUC:30;UCCUGUAGAAUUUCCGGUCUGGUCACACUC:26;UCCUGUAGAAUUUCCGGUCUGGUCACACUC:30;UCCUGUAGAAUUUCCGGUCUGGUCACACUC:26;UCCUGUAGAAUUUCCGGUCUGGUCACACUC:30;UCCUGUAGAAUUUCCGGUCUGGUCACACUC:30;UCCUGUAGAAUUUCCGGUCUGGUCACACUC:30;UCCUGUAGAAUUUCCGGUCUGGUCACACUCA:30	.	.	chr17:27342435-27342436,+	39.6113	34.0284	42.9905	34.1474	36.0139	32.6045	49.5329	36.9407	37.428	11.8881	8.6073	7.08812	33.7315	42.2519	0	0	45.7309
12-qE-23911	UGCAUAACAAAUAGCAACACAAAGACAUACCA:31;UGCAUAACAAAUAGCAACACAAAGACAUACCAA:31;UGCAUAACAAAUAGCAACACAAAGACAUACCA:31;UGCAUAACAAAUAGCAACACAAAGACAUACC:31;UGCAUAACAAAUAGCAACACAAAGACAUACCA:31;UGCAUAACAAAUAGCAACACAAAGACAUACCAA:31;UGCAUAACAAAUAGCAACACAAAGACAUACCAA:31;UGCAUAACAAAUAGCAACACAAAGACAUACC:31;UGCAUAACAAAUAGCAACACAAAGACAUACCAAA:31;UGCAUAACAAAUAGCAACACAAAGACAUACCA:31;UGCAUAACAAAUAGCAACACAAAGACAUACCAA:31;UGCAUAACAAAUAGCAACACAAAGACAUACCA:31	.	.	chr12:98404447-98404448,-	17.9439	28.2363	20.587	18.6997	13.7196	23.2889	22.515	18.8062	24.061	2.25612	2.02936	2.65804	10.6954	0	27.3533	18.0998	0
9-qA5.3-24188	ACCACUGAACUUAACCAGUAUAUCACUAUUGAC:30;ACCACUGAACUUAACCAGUAUAUCACUAUUGACC:31;ACCACUGAACUUAACCAGUAUAUCACUAUUGAC:31;ACCACUGAACUUAACCAGUAUAUCACUAUUGACC:31;ACCACUGAACUUAACCAGUAUAUCACUAUUGACC:31;ACCACUGAACUUAACCAGUAUAUCACUAUUGACCA:31;ACCACUGAACUUAACCAGUAUAUCACUAUUGACC:31;ACCACUGAACUUAACCAGUAUAUCACUAUUGACC:31;ACCACUGAACUUAACCAGUAUAUCACUAUUGACC:31;ACCACUGAACUUAACCAGUAUAUCACUAUUGACC:31;ACCACUGAACUUAACCAGUAUAUCACUAUUGAC:31;ACCACUGAACUUAACCAGUAUAUCACUAUUGACCA:31	.	.	chr9:54225077-54225078,-	161.942	191.138	166.513	223.584	138.911	214.258	181.406	197.465	133.672	22.9952	24.8422	26.5066	124.642	195.026	0	0	171.398
9-qC-31469	UGAGUUGUCGUUACUGGGGAAAAACAGAUUC:30;UGAGUUGUCGUUACUGGGGAAAAACAGAUUCCCU:30;UGAGUUGUCGUUACUGGGGAAAAACAGAUUC:30;UGAGUUGUCGUUACUGGGGAAAAACAGAUUC:30;UGAGUUGUCGUUACUGGGGAAAAACAGAUUC:30;UGAGUUGUCGUUACUGGGGAAAAACAGAUUCCCUU:30;UGAGUUGUCGUUACUGGGGAAAAACAGAUUC:30;UGAGUUGUCGUUACUGGGGAAAAACAGAUUC:30;UGAGUUGUCGUUACUGGGGAAAAACAGAUUCCCUU:30;UGAGUUGUCGUUACUGGGGAAAAACAGAUUC:30;UGAGUUGUCGUUACUGGGGAAAAACAGAUUCCCUU:30;UGAGUUGUCGUUACUGGGGAAAAACAGAUUC:30	.	MLTR14	chr9:67694346-67694347,-	63.0755	65.8847	73.8712	58.5384	59.1657	62.8801	82.3403	71.1948	61.489	11.0203	10.8466	12.4042	50.1859	0	83.3669	0	66.216
17-qA3.3-27363	UCUGUCACAAAAGCCCUGGAAAGAAAUGAA:29;UCUGUCACAAAAGCCCUGGAAAGAAAUGAAA:29;UCUGUCACAAAAGCCCUGGAAAGAAAUGAAAA:29;UCUGUCACAAAAGCCCUGGAAAGAAAUGAAA:29;UCUGUCACAAAAGCCCUGGAAAGAAAUGAAA:29;UCUGUCACAAAAGCCCUGGAAAGAAAUGAA:29;UCUGUCACAAAAGCCCUGGAAAGAAAUGAAA:29;UCUGUCACAAAAGCCCUGGAAAGAAAUGAAA:29;UCUGUCACAAAAGCCCUGGAAAGAAAUGAAA:29;UCUGUCACAAAAGCCCUGGAAAGAAAUGAAAAU:29;UCUGUCACAAAAGCCCUGGAAAGAAAUGAAA:29;UCUGUCACAAAAGCCCUGGAAAGAAAUGAAA:29	.	.	chr17:27321528-27321529,-	38.3095	34.0284	36.33	45.5299	48.0185	38.8148	36.6672	40.299	36.537	8.50386	6.78788	7.2358	30.852	41.9936	0	0	48.5322
10-qB5.1-5404	UCCCCUUGAUGAAUUUUUCUCGUUUUCCGUCU:31;UCCCCUUGAUGAAUUUUUCUCGUUUUCCGUCU:31;UCCCCUUGAUGAAUUUUUCUCGUUUUCCGUCU:31;UCCCCUUGAUGAAUUUUUCUCGUUUUCCGUCU:31;UCCCCUUGAUGAAUUUUUCUCGUUUUCCGUCU:31;UCCCCUUGAUGAAUUUUUCUCGUUUUCCGUCU:31;UCCCCUUGAUGAAUUUUUCUCGUUUUCCGUCU:31;UCCCCUUGAUGAAUUUUUCUCGUUUUCCGUCU:31;UCCCCUUGAUGAAUUUUUCUCGUUUUCCGUCU:31;UCCCCUUGAUGAAUUUUUCUCGUUUUCCGUCU:31;UCCCCUUGAUGAAUUUUUCUCGUUUUCCGUCU:31;UCCCCUUGAUGAAUUUUUCUCGUUUUCCGUCU:31	.	.	chr10:66694810-66694811,-	72.5631	90.5009	70.2381	69.9209	67.7404	67.5379	56.609	63.8066	76.6386	14.578	17.0047	14.9146	75.2789	74.8999	77.8201	87.0504	68.2292
4-qD2.2-2182	UAGGUACACAUCAAACUAAGGAAAAGGUGCA:30;UAGGUACACAUCAAACUAAGGAAAAGGUGCAA:30;UAGGUACACAUCAAACUAAGGAAAAGGUGCA:30;UAGGUACACAUCAAACUAAGGAAAAGGUGCA:30;UAGGUACACAUCAAACUAAGGAAAAGGUGCA:30;UAGGUACACAUCAAACUAAGGAAAAGGUGC:30;UAGGUACACAUCAAACUAAGGAAAAGGUGCA:30;UAGGUACACAUCAAACUAAGGAAAAGGUGCA:30;UAGGUACACAUCAAACUAAGGAAAAGGUGC:30;UAGGUACACAUCAAACUAAGGAAAAGGUGCA:30;UAGGUACACAUCAAACUAAGGAAAAGGUGC:30;UAGGUACACAUCAAACUAAGGAAAAGGUGCA:30	.	.	chr4:123836544-123836545,-	47.1261	47.7845	44.2016	50.4081	47.1611	46.5779	37.3105	51.0453	60.5979	7.7229	9.2371	9.74616	46.895	47.4051	34.7484	37.9088	47.5471
18-qE1-36451	UUAUAUAGAGACAGGGAGUGGGACAGAAGC:30;UUAUAUAGAGACAGGGAGUGGGACAGAAGCU:30;UUAUAUAGAGACAGGGAGUGGGACAGAAGCU:30;UUAUAUAGAGACAGGGAGUGGGACAGAAGCUCUGAACAGAGUUGCACUC:30;UUAUAUAGAGACAGGGAGUGGGACAGAAGC:30;UUAUAUAGAGACAGGGAGUGGGACAGAAGCU:30;UUAUAUAGAGACAGGGAGUGGGACAGAAGCU:30;UUAUAUAGAGACAGGGAGUGGGACAGAAGC:30;UUAUAUAGAGACAGGGAGUGGGACAGAAGC:30;UUAUAUAGAGACAGGGAGUGGGACAGAAGCU:30;UUAUAUAGAGACAGGGAGUGGGACAGAAGCU:30;UUAUAUAGAGACAGGGAGUGGGACAGAAGCU:30	.	.	chr18:67054468-67054469,-	34.4307	31.8564	36.9355	27.6431	30.869	29.4993	41.8134	39.6273	35.6458	6.24774	7.27772	6.34978	39.902	31.6395	45.4516	61.8035	47.5552
19-qC2-1361	UAGCUUAUUUUUAACAUUAGGCACGUAGAGU:29;UAGCUUAUUUUUAACAUUAGGCACGUAGAGUC:29;UAGCUUAUUUUUAACAUUAGGCACGUAGAGU:29;UAGCUUAUUUUUAACAUUAGGCACGUAGAGU:29;UAGCUUAUUUUUAACAUUAGGCACGUAGAGU:29;UAGCUUAUUUUUAACAUUAGGCACGUAGAGU:29;UAGCUUAUUUUUAACAUUAGGCACGUAGAGUC:31;UAGCUUAUUUUUAACAUUAGGCACGUAGAGU:29;UAGCUUAUUUUUAACAUUAGGCACGUAGAGU:29;UAGCUUAUUUUUAACAUUAGGCACGUAGAGUC:29;UAGCUUAUUUUUAACAUUAGGCACGUAGAGU:29;UAGCUUAUUUUUAACAUUAGGCACGUAGAGUC:29	.	L1ME3A	chr19:37258045-37258046,-	24.1294	38.3724	20.587	19.5128	22.2943	30.2756	25.7314	12.7613	27.6255	4.16516	4.89846	4.72542	23.4476	27.8651	23.1809	19.2295	19.17
9-qC-31469	UCUGAUGACUUCAUACCUAGGCAUCGAUUC:30;UCUGAUGACUUCAUACCUAGGCAUCGAUUCC:30;UCUGAUGACUUCAUACCUAGGCAUCGAUUCC:30;UCUGAUGACUUCAUACCUAGGCAUCGAUUC:30;UCUGAUGACUUCAUACCUAGGCAUCGAUUC:30;UCUGAUGACUUCAUACCUAGGCAUCGAUUCC:30;UCUGAUGACUUCAUACCUAGGCAUCGAUUC:30;UCUGAUGACUUCAUACCUAGGCAUCGAUUC:30;UCUGAUGACUUCAUACCUAGGCAUCGAUUC:30;UCUGAUGACUUCAUACCUAGGCAUCGAUUCC:30;UCUGAUGACUUCAUACCUAGGCAUCGAUUCC:30;UCUGAUGACUUCAUACCUAGGCAUCGAUUCCU:30	.	.	chr9:67704367-67704368,-	18.4993	20.2722	27.853	26.0171	12.8621	17.8549	27.6612	19.4778	14.2583	2.51646	2.93908	3.47024	11.1067	0	19.63	0	17.5045
.	UAGUGAUGUAGGAUAAGGACAAGGAAUGAGAAU:29;UAGUGAUGUAGGAUAAGGACAAGGAAUGAGA:29;UAGUGAUGUAGGAUAAGGACAAGGAAUGAGAA:29;UAGUGAUGUAGGAUAAGGACAAGGAAUGAG:29;UAGUGAUGUAGGAUAAGGACAAGGAAUGAGAA:29;UAGUGAUGUAGGAUAAGGACAAGGAAUGAGAA:28;UAGUGAUGUAGGAUAAGGACAAGGAAUGAGAAU:29;UAGUGAUGUAGGAUAAGGACAAGGAAUGAG:29;UAGUGAUGUAGGAUAAGGACAAGGAAUGAGAAUA:28;UAGUGAUGUAGGAUAAGGACAAGGAAUGAGA:29;UAGUGAUGUAGGAUAAGGACAAGGAAUGAGAAU:29;UAGUGAUGUAGGAUAAGGACAAGGAAUGAGA:28	.	.	chr13:50371567-50371568,+	90.4587	97.017	116.862	89.4337	82.3174	86.9453	104.855	115.524	88.2235	15.0119	16.3049	15.7268	69.1086	93.689	118.736	130.915	99.8062
6-qD1-2831	UGGGAUUAAAGGCACCACAGCAGGAUCUUAUA:29;UGGGAUUAAAGGCACCACAGCAGGAUCUUAUA:30;UGGGAUUAAAGGCACCACAGCAGGAUCUUAU:30;UGGGAUUAAAGGCACCACAGCAGGAUCUUAUA:30;UGGGAUUAAAGGCACCACAGCAGGAUCUUAUA:30;UGGGAUUAAAGGCACCACAGCAGGAUCUUAU:30;UGGGAUUAAAGGCACCACAGCAGGAUCUUAU:29;UGGGAUUAAAGGCACCACAGCAGGAUCUUAU:29;UGGGAUUAAAGGCACCACAGCAGGAUCUUAUA:30;UGGGAUUAAAGGCACCACAGCAGGAUCUUAUAG:30;UGGGAUUAAAGGCACCACAGCAGGAUCUUAUA:29;UGGGAUUAAAGGCACCACAGCAGGAUCUUAUA:30	.	B1_Mus1	chr6:87979313-87979314,-	55.7231	71.6768	73.871	60.9776	58.3083	39.5911	62.3985	53.7319	57.0333	8.07	10.2168	9.89382	50.186	61.0441	60.7354	66.2517	46.7159
12-qE-23911	AGAUUUUAGUCAGUUCCUCUGUACCUCAGAGGGUC:30;AGAUUUUAGUCAGUUCCUCUGUACCUCAGA:29;AGAUUUUAGUCAGUUCCUCUGUACCUCAGA:29;AGAUUUUAGUCAGUUCCUCUGUACCUCAGA:30;AGAUUUUAGUCAGUUCCUCUGUACCUCAGAGGGUC:29;AGAUUUUAGUCAGUUCCUCUGUACCUCAGA:29;AGAUUUUAGUCAGUUCCUCUGUACCUCAGA:30;AGAUUUUAGUCAGUUCCUCUGUACCUCAGA:29;AGAUUUUAGUCAGUUCCUCUGUACCUCAGA:29;AGAUUUUAGUCAGUUCCUCUGUACCUCAGA:29;AGAUUUUAGUCAGUUCCUCUGUACCUCAGA:29;AGAUUUUAGUCAGUUCCUCUGUACCUCAGA:29	.	.	chr12:98387748-98387749,-	21.065	18.1002	18.7705	20.3259	24.8667	25.6178	21.8716	18.1345	17.8229	4.94612	4.1287	4.43006	19.7453	24.4229	24.8026	30.0912	21.7136
7-qD2-24830	UAUUCUAGAAAAAGAAAUAUUCGUCAACCUCU:31;UAUUCUAGAAAAAGAAAUAUUCGUCAACCUC:31;UAUUCUAGAAAAAGAAAUAUUCGUCAACCUCU:31;UAUUCUAGAAAAAGAAAUAUUCGUCAACCUC:31;UAUUCUAGAAAAAGAAAUAUUCGUCAACCUCU:31;UAUUCUAGAAAAAGAAAUAUUCGUCAACCUCU:31;UAUUCUAGAAAAAGAAAUAUUCGUCAACCUCU:31;UAUUCUAGAAAAAGAAAUAUUCGUCAACCUCU:31;UAUUCUAGAAAAAGAAAUAUUCGUCAACCUC:31;UAUUCUAGAAAAAGAAAUAUUCGUCAACCUCU:31;UAUUCUAGAAAAAGAAAUAUUCGUCAACCUCU:31;UAUUCUAGAAAAAGAAAUAUUCGUCAACCUCU:31	ENSMUSG00000074067	.	chr7:73808703-73808704,-	38.0452	47.7845	30.8805	52.8472	26.5817	49.683	40.5269	32.9108	29.4078	6.85516	6.78788	8.71248	34.1429	46.2332	34.8303	36.8832	31.5635
3-qA3-2052	UGAGACAACACUUUCUCUUGGAGUCCCAGCC:30;UGAGACAACACUUUCUCUUGGAGUCCCAGCC:30;UGAGACAACACUUUCUCUUGGAGUCCCAGCC:30;UGAGACAACACUUUCUCUUGGAGUCCCAGCCU:30;UGAGACAACACUUUCUCUUGGAGUCCCAGCC:30;UGAGACAACACUUUCUCUUGGAGUCCCAGCC:30;UGAGACAACACUUUCUCUUGGAGUCCCAGCCU:30;UGAGACAACACUUUCUCUUGGAGUCCCAGCC:30;UGAGACAACACUUUCUCUUGGAGUCCCAGCC:30;UGAGACAACACUUUCUCUUGGAGUCCCAGCC:30;UGAGACAACACUUUCUCUUGGAGUCCCAGCCU:30;UGAGACAACACUUUCUCUUGGAGUCCCAGCC:30	ENSMUSG00000114832	.	chr3:34872924-34872925,+	39.199	36.2004	29.064	35.7734	51.4484	37.2623	39.2404	30.8958	36.537	7.63614	9.09714	8.26948	48.9519	44.2609	41.8812	54.0038	47.6003
2-qE1-35981	UUCUACUUUCUUCCACUGUGAUGUUUCCCCCA:31;UUCUACUUUCUUCCACUGUGAUGUUUCCCCC:31;UUCUACUUUCUUCCACUGUGAUGUUUCCCCC:31;UUCUACUUUCUUCCACUGUGAUGUUUCCCCC:31;UUCUACUUUCUUCCACUGUGAUGUUUCCCCC:31;UUCUACUUUCUUCCACUGUGAUGUUUCCCCCA:31;UUCUACUUUCUUCCACUGUGAUGUUUCCCCC:31;UUCUACUUUCUUCCACUGUGAUGUUUCCCCC:31;UUCUACUUUCUUCCACUGUGAUGUUUCCCCC:31;UUCUACUUUCUUCCACUGUGAUGUUUCCCCCA:31;UUCUACUUUCUUCCACUGUGAUGUUUCCCCCA:31;UUCUACUUUCUUCCACUGUGAUGUUUCCCCCA:31	.	.	chr2:92558363-92558364,+	24.1883	23.1683	21.1925	22.7649	18.8644	27.9467	27.6612	22.836	24.0609	4.3387	4.61854	5.38992	30.0293	31.2465	25.7846	27.9233	26.7004
7-qD1-9417	UGAACAUUGUUACCAAUAAUGUGAUACCUAGGUA:31;UGAACAUUGUUACCAAUAAUGUGAUACCUAGGUAU:31;UGAACAUUGUUACCAAUAAUGUGAUACCUAGGUA:31;UGAACAUUGUUACCAAUAAUGUGAUACCUAGGU:31;UGAACAUUGUUACCAAUAAUGUGAUACCUAGGUA:31;UGAACAUUGUUACCAAUAAUGUGAUACCUAGGUA:31;UGAACAUUGUUACCAAUAAUGUGAUACCUAGGU:31;UGAACAUUGUUACCAAUAAUGUGAUACCUAGGU:31;UGAACAUUGUUACCAAUAAUGUGAUACCUAGGU:31;UGAACAUUGUUACCAAUAAUGUGAUACCUAGGUA:31;UGAACAUUGUUACCAAUAAUGUGAUACCUAGGUA:31;UGAACAUUGUUACCAAUAAUGUGAUACCUAGGU:31	.	.	chr7:69901508-69901509,-	127.901	144.802	117.467	168.298	125.191	143.615	121.581	114.852	122.087	22.301	24.7022	24.4392	119.706	152.831	0	0	0
9-qC-10667	UCUUUUCUUUGGAGAUGAAUAUCACUGUGGAU:29;UCUUUUCUUUGGAGAUGAAUAUCACUGUGGA:29;UCUUUUCUUUGGAGAUGAAUAUCACUGUGGAU:29;UCUUUUCUUUGGAGAUGAAUAUCACUGUGGAU:29;UCUUUUCUUUGGAGAUGAAUAUCACUGUGGAU:29;UCUUUUCUUUGGAGAUGAAUAUCACUGUGGAU:29;UCUUUUCUUUGGAGAUGAAUAUCACUGUGGAU:29;UCUUUUCUUUGGAGAUGAAUAUCACUGUGGAU:29;UCUUUUCUUUGGAGAUGAAUAUCACUGUGGAU:29;UCUUUUCUUUGGAGAUGAAUAUCACUGUGGAU:29;UCUUUUCUUUGGAGAUGAAUAUCACUGUGGAUA:29;UCUUUUCUUUGGAGAUGAAUAUCACUGUGGAUAA:29	.	.	chr9:67749773-67749774,+	69.2624	62.2646	75.6876	66.6687	69.4553	65.9852	69.4746	71.1948	74.8563	12.2352	14.3455	14.5454	69.9313	0	62.4847	0	64.3524
2-qE1-35981	UCGGAUGGUAUUGAUGUUGUAAUCUGAGUU:29;UCGGAUGGUAUUGAUGUUGUAAUCUGAGUU:29;UCGGAUGGUAUUGAUGUUGUAAUCUGAGUUC:29;UCGGAUGGUAUUGAUGUUGUAAUCUGAGUU:29;UCGGAUGGUAUUGAUGUUGUAAUCUGAGUUC:29;UCGGAUGGUAUUGAUGUUGUAAUCUGAGUUC:29;UCGGAUGGUAUUGAUGUUGUAAUCUGAGUUC:29;UCGGAUGGUAUUGAUGUUGUAAUCUGAGUU:29;UCGGAUGGUAUUGAUGUUGUAAUCUGAGUUC:29;UCGGAUGGUAUUGAUGUUGUAAUCUGAGUU:29;UCGGAUGGUAUUGAUGUUGUAAUCUGAGUUCA:29;UCGGAUGGUAUUGAUGUUGUAAUCUGAGUU:29	.	.	chr2:92593462-92593463,+	20.7733	23.1683	21.1925	23.578	24.8668	24.0652	27.018	18.8061	16.9317	3.7313	3.56888	3.1749	17.2772	19.1571	23.9672	23.4996	17.7286
9-qA5.3-24188	UUUUUGCAAUUUUAUGUAAGAUCCUAGCGAGG:29;UUUUUGCAAUUUUAUGUAAGAUCCUAGCGAGG:29;UUUUUGCAAUUUUAUGUAAGAUCCUAGCGAG:29;UUUUUGCAAUUUUAUGUAAGAUCCUAGCGAG:29;UUUUUGCAAUUUUAUGUAAGAUCCUAGCGAGGCGU:29;UUUUUGCAAUUUUAUGUAAGAUCCUAGCGAG:30;UUUUUGCAAUUUUAUGUAAGAUCCUAGCGAG:29;UUUUUGCAAUUUUAUGUAAGAUCCUAGCGAG:31;UUUUUGCAAUUUUAUGUAAGAUCCUAGCGAG:29;UUUUUGCAAUUUUAUGUAAGAUCCUAGCGAGG:29;UUUUUGCAAUUUUAUGUAAGAUCCUAGCGAG:29;UUUUUGCAAUUUUAUGUAAGAUCCUAGCGAG:29	.	.	chr9:54235198-54235199,-	19.1452	18.1002	19.9815	21.9519	18.8644	26.3941	13.509	12.7613	16.0406	3.55774	4.82848	4.50392	17.6885	17.0185	19.8085	17.7767	11.1541
9-qC-31469	UUUUCUUGUGCAAAUGACAUGUUUUGGCUAUU:30;UUUUCUUGUGCAAAUGACAUGUUUUGGCUAUU:30;UUUUCUUGUGCAAAUGACAUGUUUUGGCUAUU:30;UUUUCUUGUGCAAAUGACAUGUUUUGGCUAUU:30;UUUUCUUGUGCAAAUGACAUGUUUUGGCUAUU:30;UUUUCUUGUGCAAAUGACAUGUUUUGGCUAUU:30;UUUUCUUGUGCAAAUGACAUGUUUUGGCUAUUA:30;UUUUCUUGUGCAAAUGACAUGUUUUGGCUAUU:30;UUUUCUUGUGCAAAUGACAUGUUUUGGCUAUU:30;UUUUCUUGUGCAAAUGACAUGUUUUGGCUAUU:30;UUUUCUUGUGCAAAUGACAUGUUUUGGCUAUUA:30;UUUUCUUGUGCAAAUGACAUGUUUUGGCUAUU:30	.	L1M2	chr9:67708169-67708170,-	33.5473	37.6484	33.3025	36.5865	34.2989	39.5911	37.9538	34.2541	35.6458	4.6858	5.7382	5.9806	31.2633	0	42.343	0	29.904
5-qG3-23659	UAUAGAUGUGUCCCUCUCUGAUUUAGUUAGCC:30;UAUAGAUGUGUCCCUCUCUGAUUUAGUUAGC:30;UAUAGAUGUGUCCCUCUCUGAUUUAGUUAGC:30;UAUAGAUGUGUCCCUCUCUGAUUUAGUUAGCCC:30;UAUAGAUGUGUCCCUCUCUGAUUUAGUUAGC:30;UAUAGAUGUGUCCCUCUCUGAUUUAGUUAGC:30;UAUAGAUGUGUCCCUCUCUGAUUUAGUUAGC:30;UAUAGAUGUGUCCCUCUCUGAUUUAGUUAGCC:30;UAUAGAUGUGUCCCUCUCUGAUUUAGUUAGC:30;UAUAGAUGUGUCCCUCUCUGAUUUAGUUAGCC:30;UAUAGAUGUGUCCCUCUCUGAUUUAGUUAGC:30;UAUAGAUGUGUCCCUCUCUGAUUUAGUUAGCC:30	.	.	chr5:149821088-149821089,-	29.3216	30.4083	31.486	23.5779	31.7265	31.0519	32.8075	33.5825	24.9521	5.46676	5.38832	6.49744	25.5043	35.4574	44.6325	46.2429	32.7516
.	UGAAGUAAACUCGUGGGUGUCUCACAGGAUA:26;UGAAGUAAACUCGUGGGUGUCUCACAGGAUA:26;UGAAGUAAACUCGUGGGUGUCUCACAGGAUA:26;UGAAGUAAACUCGUGGGUGUCUCACAGGAU:30;UGAAGUAAACUCGUGGGUGUCUCACAGGAUA:26;UGAAGUAAACUCGUGGGUGUCUCACAGGAUA:30;UGAAGUAAACUCGUGGGUGUCUCACAGGAUAG:27;UGAAGUAAACUCGUGGGUGUCUCACAGGAUA:26;UGAAGUAAACUCGUGGGUGUCUCACAGGAUA:26;UGAAGUAAACUCGUGGGUGUCUCACAGGAUA:26;UGAAGUAAACUCGUGGGUGUCUCACAGGAUAGC:30;UGAAGUAAACUCGUGGGUGUCUCACAGGAUA:26	ENSMUSG00000033174	.	chr6:88825715-88825716,+	61.273	71.6768	62.972	68.2947	62.5956	50.4593	61.112	58.4335	59.7068	9.63194	10.6367	13.5856	70.754	79.6768	62.4756	61.1726	74.4946
.	UGUUCCUGGAGUGAGGACAAGCUCACACCCUGAA:31;UGUUCCUGGAGUGAGGACAAGCUCACACCCUGA:31;UGUUCCUGGAGUGAGGACAAGCUCACACCCUGA:31;UGUUCCUGGAGUGAGGACAAGCUCACACCCUGAA:31;UGUUCCUGGAGUGAGGACAAGCUCACACCCUGA:31;UGUUCCUGGAGUGAGGACAAGCUCACACCCUG:31;UGUUCCUGGAGUGAGGACAAGCUCACACCCUG:31;UGUUCCUGGAGUGAGGACAAGCUCACACCCUG:31;UGUUCCUGGAGUGAGGACAAGCUCACACCCUGAAG:31;UGUUCCUGGAGUGAGGACAAGCUCACACCCUGAA:31;UGUUCCUGGAGUGAGGACAAGCUCACACCCUGAA:31;UGUUCCUGGAGUGAGGACAAGCUCACACCCUGAAG:31	.	.	chr17:66190432-66190433,-	32.1557	29.6843	35.119	35.7735	36.8713	31.8282	28.3045	32.2391	31.1901	5.46676	7.3477	6.64512	27.5611	35.7584	43.0192	50.5433	44.0009
9-qC-31469	UAGGAAGAGACAAGAUGGAGACCUGAGUUUGU:29;UAGGAAGAGACAAGAUGGAGACCUGAGUUUGU:29;UAGGAAGAGACAAGAUGGAGACCUGAGUUUG:29;UAGGAAGAGACAAGAUGGAGACCUGAGUUUGU:29;UAGGAAGAGACAAGAUGGAGACCUGAGUUUGU:29;UAGGAAGAGACAAGAUGGAGACCUGAGUUUGU:29;UAGGAAGAGACAAGAUGGAGACCUGAGUUUGU:29;UAGGAAGAGACAAGAUGGAGACCUGAGUUUGUU:29;UAGGAAGAGACAAGAUGGAGACCUGAGUUUGUU:29;UAGGAAGAGACAAGAUGGAGACCUGAGUUUGUU:29;UAGGAAGAGACAAGAUGGAGACCUGAGUUUGU:29;UAGGAAGAGACAAGAUGGAGACCUGAGUUUG:29	.	.	chr9:67723570-67723571,-	290.368	324.355	304.567	297.57	275.249	269.375	317.139	324.407	276.255	50.8496	57.382	57.8862	264.916	0	376.419	0	272.479
9-qA5.3-24188	UAAUCAGAAAUAUUUUUCUUUGUAUGUUCAAAAA:31;UAAUCAGAAAUAUUUUUCUUUGUAUGUUCAAAAA:31;UAAUCAGAAAUAUUUUUCUUUGUAUGUUCAAAAA:31;UAAUCAGAAAUAUUUUUCUUUGUAUGUUCAAAAA:31;UAAUCAGAAAUAUUUUUCUUUGUAUGUUCAAAAA:29;UAAUCAGAAAUAUUUUUCUUUGUAUGUUCAAAA:31;UAAUCAGAAAUAUUUUUCUUUGUAUGUUCAAAAA:29;UAAUCAGAAAUAUUUUUCUUUGUAUGUUCAAAAAU:31;UAAUCAGAAAUAUUUUUCUUUGUAUGUUCAAAAA:29;UAAUCAGAAAUAUUUUUCUUUGUAUGUUCAAAAA:29;UAAUCAGAAAUAUUUUUCUUUGUAUGUUCAAAAAU:29;UAAUCAGAAAUAUUUUUCUUUGUAUGUUCAAAAA:29	.	.	chr9:54243500-54243501,-	59.6714	101.361	80.5315	65.0426	54.0209	59.7748	61.112	79.9262	49.9041	7.98322	7.90752	9.74618	36.1997	62.9238	58.3935	39.1801	41.0817
8-qE1-3748	UGUCACUUGAUUUUUUUUUUCCAGAAUGUGU:30;UGUCACUUGAUUUUUUUUUUCCAGAAUGUGU:31;UGUCACUUGAUUUUUUUUUUCCAGAAUGUGU:30;UGUCACUUGAUUUUUUUUUUCCAGAAUGUGU:30;UGUCACUUGAUUUUUUUUUUCCAGAAUGUGU:30;UGUCACUUGAUUUUUUUUUUCCAGAAUGUGUG:31;UGUCACUUGAUUUUUUUUUUCCAGAAUGUGU:30;UGUCACUUGAUUUUUUUUUUCCAGAAUGUGU:30;UGUCACUUGAUUUUUUUUUUCCAGAAUGUGU:29;UGUCACUUGAUUUUUUUUUUCCAGAAUGUGU:30;UGUCACUUGAUUUUUUUUUUCCAGAAUGUGU:30;UGUCACUUGAUUUUUUUUUUCCAGAAUGUGU:30	.	L1MB7	chr8:110129913-110129914,+	22.1208	39.8204	15.1375	32.5213	18.007	22.5126	18.6552	20.8211	19.6052	2.08258	5.17838	4.13474	21.3907	21.4887	25.3708	17.5654	0
.	UGACAGGUAUCCUUAGGCUCAGAGACCACAAC:25;UGACAGGUAUCCUUAGGCUCAGAGACCACAAC:29;UGACAGGUAUCCUUAGGCUCAGAGACCACAAC:29;UGACAGGUAUCCUUAGGCUCAGAGACCACA:25;UGACAGGUAUCCUUAGGCUCAGAGACCACA:29;UGACAGGUAUCCUUAGGCUCAGAGACCACAAC:25;UGACAGGUAUCCUUAGGCUCAGAGACCACAA:29;UGACAGGUAUCCUUAGGCUCAGAGACCACAAC:27;UGACAGGUAUCCUUAGGCUCAGAGACCACAAC:26;UGACAGGUAUCCUUAGGCUCAGAGACCACAA:26;UGACAGGUAUCCUUAGGCUCAGAGACCACAAC:26;UGACAGGUAUCCUUAGGCUCAGAGACCACAA:26	ENSMUSG00000075511	.	chr15:83357469-83357470,-	17.3353	19.5482	19.376	14.6346	13.7196	13.9733	20.5851	15.4479	15.1495	4.3387	2.72914	4.43008	18.0998	19.6853	29.5215	29.1232	57.5975
6-qF3-28913	UCAUUCUGUGAGUACACAUAAGUCUGGCACUA:30;UCAUUCUGUGAGUACACAUAAGUCUGGCACU:30;UCAUUCUGUGAGUACACAUAAGUCUGGCACUA:30;UCAUUCUGUGAGUACACAUAAGUCUGGCACU:30;UCAUUCUGUGAGUACACAUAAGUCUGGCACUA:30;UCAUUCUGUGAGUACACAUAAGUCUGGCACU:30;UCAUUCUGUGAGUACACAUAAGUCUGGCACU:30;UCAUUCUGUGAGUACACAUAAGUCUGGCACU:30;UCAUUCUGUGAGUACACAUAAGUCUGGCACU:30;UCAUUCUGUGAGUACACAUAAGUCUGGCACUA:30;UCAUUCUGUGAGUACACAUAAGUCUGGCACU:30;UCAUUCUGUGAGUACACAUAAGUCUGGCACU:30	.	.	chr6:127828021-127828022,+	83.7665	83.9849	82.9536	65.8556	90.0348	85.3926	80.4104	87.986	76.6384	19.9581	16.1649	14.7669	97.4925	88.0581	77.7267	98.0164	0
2-qE1-35981	UCUGCAGUGUAGAGUAACUCUGGAUUUUCCC:31;UCUGCAGUGUAGAGUAACUCUGGAUUUUCCCG:31;UCUGCAGUGUAGAGUAACUCUGGAUUUUCCC:30;UCUGCAGUGUAGAGUAACUCUGGAUUUUCCCGG:31;UCUGCAGUGUAGAGUAACUCUGGAUUUUCCC:31;UCUGCAGUGUAGAGUAACUCUGGAUUUUCCC:31;UCUGCAGUGUAGAGUAACUCUGGAUUUUCCC:30;UCUGCAGUGUAGAGUAACUCUGGAUUUUCCC:31;UCUGCAGUGUAGAGUAACUCUGGAUUUUCCCG:31;UCUGCAGUGUAGAGUAACUCUGGAUUUUCCCGG:30;UCUGCAGUGUAGAGUAACUCUGGAUUUUCCCG:31;UCUGCAGUGUAGAGUAACUCUGGAUUUUCCCG:31	.	.	chr2:92587691-92587692,+	19.2521	19.5482	16.3485	24.391	24.0093	17.8548	25.088	18.1345	13.3672	4.07838	3.14902	3.69172	17.6885	21.5956	20.1755	19.4276	25.0345
6-qC3-6258	UAGGAGUAUGGCAAUCUAUUGAGAACCAGAAA:30;UAGGAGUAUGGCAAUCUAUUGAGAACCAGAAA:30;UAGGAGUAUGGCAAUCUAUUGAGAACCAGAAA:30;UAGGAGUAUGGCAAUCUAUUGAGAACCAGAA:30;UAGGAGUAUGGCAAUCUAUUGAGAACCAGAAA:30;UAGGAGUAUGGCAAUCUAUUGAGAACCAGAA:30;UAGGAGUAUGGCAAUCUAUUGAGAACCAGAA:30;UAGGAGUAUGGCAAUCUAUUGAGAACCAGAA:30;UAGGAGUAUGGCAAUCUAUUGAGAACCAGAA:30;UAGGAGUAUGGCAAUCUAUUGAGAACCAGAA:30;UAGGAGUAUGGCAAUCUAUUGAGAACCAGAA:30;UAGGAGUAUGGCAAUCUAUUGAGAACCAGAA:30	.	.	chr6:81899805-81899806,-	51.422	55.0246	66.6051	56.0993	35.1564	52.0119	63.0418	61.1201	46.3396	8.59064	9.3071	9.30316	45.661	59.3176	52.4039	55.9705	43.5224
5-qG3-23659	UGUGAUCUAUCCAAAUCCGUAAUUGCCCUCUU:30;UGUGAUCUAUCCAAAUCCGUAAUUGCCCUCUU:28;UGUGAUCUAUCCAAAUCCGUAAUUGCCCUCU:30;UGUGAUCUAUCCAAAUCCGUAAUUGCCCUCU:28;UGUGAUCUAUCCAAAUCCGUAAUUGCCCUCU:30;UGUGAUCUAUCCAAAUCCGUAAUUGCCCUCU:29;UGUGAUCUAUCCAAAUCCGUAAUUGCCCUCUU:30;UGUGAUCUAUCCAAAUCCGUAAUUGCCCUC:30;UGUGAUCUAUCCAAAUCCGUAAUUGCCCUCUU:29;UGUGAUCUAUCCAAAUCCGUAAUUGCCCUCUU:28;UGUGAUCUAUCCAAAUCCGUAAUUGCCCUCUU:30;UGUGAUCUAUCCAAAUCCGUAAUUGCCCUCU:28	ENSMUSG00000106740	.	chr5:149804801-149804802,-	14.2846	13.7562	13.321	16.2607	10.2897	19.4074	11.5791	10.0747	16.0406	3.81806	3.07904	3.10106	10.6954	17.7023	16.3875	20.1283	19.1808
4-qB3-277	UGCUGCUUUCUUUAUCUUACUGAAGUGUGCCC:29;UGCUGCUUUCUUUAUCUUACUGAAGUGUGCCC:29;UGCUGCUUUCUUUAUCUUACUGAAGUGUGCC:27;UGCUGCUUUCUUUAUCUUACUGAAGUGUGCCCAG:30;UGCUGCUUUCUUUAUCUUACUGAAGUGUGCCCA:27;UGCUGCUUUCUUUAUCUUACUGAAGUGUGCCC:27;UGCUGCUUUCUUUAUCUUACUGAAGUGUGCCC:29;UGCUGCUUUCUUUAUCUUACUGAAGUGUGCCC:29;UGCUGCUUUCUUUAUCUUACUGAAGUGUGCCC:27;UGCUGCUUUCUUUAUCUUACUGAAGUGUGCCC:27;UGCUGCUUUCUUUAUCUUACUGAAGUGUGCC:27;UGCUGCUUUCUUUAUCUUACUGAAGUGUGCCC:27	.	.	chr4:62233288-62233289,+	44.6018	41.9924	50.862	41.4647	38.5864	59.7749	42.4567	44.3288	34.7547	9.11128	9.37706	9.15548	42.7814	44.6345	41.9164	41.9038	37.3111
4-qC5-17839	CAGAAAAGGACAUUCCUACUCUGCCAGAGUCUU:31;CAGAAAAGGACAUUCCUACUCUGCCAGAGUCUU:31;CAGAAAAGGACAUUCCUACUCUGCCAGAGUCUU:31;CAGAAAAGGACAUUCCUACUCUGCCAGAGUCU:31;CAGAAAAGGACAUUCCUACUCUGCCAGAGUCUU:31;CAGAAAAGGACAUUCCUACUCUGCCAGAGUCUUCU:31;CAGAAAAGGACAUUCCUACUCUGCCAGAGUCU:31;CAGAAAAGGACAUUCCUACUCUGCCAGAGUCUU:31;CAGAAAAGGACAUUCCUACUCUGCCAGAGUCUU:31;CAGAAAAGGACAUUCCUACUCUGCCAGAGUCUU:31;CAGAAAAGGACAUUCCUACUCUGCCAGAGUCUU:31;CAGAAAAGGACAUUCCUACUCUGCCAGAGUCUUCU:31	.	.	chr4:94282826-94282827,-	208.306	241.095	191.338	239.032	216.083	220.468	176.903	172.613	225.46	34.97	42.1268	43.0456	215.964	316.236	131.035	190.376	258.245
.	UGUUCAUUUUGUCAUUGGUGAGCACUGUGCU:29;UGUUCAUUUUGUCAUUGGUGAGCACUGUGC:29;UGUUCAUUUUGUCAUUGGUGAGCACUGUGCUGU:29;UGUUCAUUUUGUCAUUGGUGAGCACUGUGC:29;UGUUCAUUUUGUCAUUGGUGAGCACUGUGCUGU:29;UGUUCAUUUUGUCAUUGGUGAGCACUGUGCU:29;UGUUCAUUUUGUCAUUGGUGAGCACUGUGCUGU:29;UGUUCAUUUUGUCAUUGGUGAGCACUGUGCU:29;UGUUCAUUUUGUCAUUGGUGAGCACUGUGCUGU:29;UGUUCAUUUUGUCAUUGGUGAGCACUGUGCUGU:29;UGUUCAUUUUGUCAUUGGUGAGCACUGUGCUGU:29;UGUUCAUUUUGUCAUUGGUGAGCACUGUGCU:29	ENSMUSG00000075511	.	chr15:83357804-83357805,-	14.0602	10.8601	13.9265	13.0085	12.8621	16.3022	17.3687	14.7763	13.3672	2.42968	3.35894	3.32256	10.6954	0	17.7757	12.9046	27.7582
18-qE1-36451	UCCAAUGUUCUAGGUUUCUAUAUCACGCUCCC:30;UCCAAUGUUCUAGGUUUCUAUAUCACGCUCC:30;UCCAAUGUUCUAGGUUUCUAUAUCACGCUCCC:30;UCCAAUGUUCUAGGUUUCUAUAUCACGCUCCCC:30;UCCAAUGUUCUAGGUUUCUAUAUCACGCUCCC:30;UCCAAUGUUCUAGGUUUCUAUAUCACGCUCC:30;UCCAAUGUUCUAGGUUUCUAUAUCACGCUCCC:30;UCCAAUGUUCUAGGUUUCUAUAUCACGCUCCC:30;UCCAAUGUUCUAGGUUUCUAUAUCACGCUCC:30;UCCAAUGUUCUAGGUUUCUAUAUCACGCUCCC:30;UCCAAUGUUCUAGGUUUCUAUAUCACGCUCCC:30;UCCAAUGUUCUAGGUUUCUAUAUCACGCUCCCC:30	.	Lx5c	chr18:67051902-67051903,-	263.948	268.607	283.374	293.505	237.521	281.02	293.337	292.167	255.759	45.4698	50.1044	48.8784	239.823	329.319	387.011	364.567	268.824
14-qA3-19970	UAGAAAUGCGCCUCCUUCAUCUGGGAGAGAGGAAG:30;UAGAAAUGCGCCUCCUUCAUCUGGGAGAGAGGAA:30;UAGAAAUGCGCCUCCUUCAUCUGGGAGAGAGGA:30;UAGAAAUGCGCCUCCUUCAUCUGGGAGAGAGGAA:30;UAGAAAUGCGCCUCCUUCAUCUGGGAGAGAGGAA:30;UAGAAAUGCGCCUCCUUCAUCUGGGAGAGAGGAAG:30;UAGAAAUGCGCCUCCUUCAUCUGGGAGAGAGGA:30;UAGAAAUGCGCCUCCUUCAUCUGGGAGAGAGG:30;UAGAAAUGCGCCUCCUUCAUCUGGGAGAGAGGA:30;UAGAAAUGCGCCUCCUUCAUCUGGGAGAGAGGAA:30;UAGAAAUGCGCCUCCUUCAUCUGGGAGAGAGGAA:30;UAGAAAUGCGCCUCCUUCAUCUGGGAGAGAGGA:30	.	.	chr14:24094934-24094935,+	198.81	186.07	245.228	196.754	164.635	209.6	245.091	234.406	156.842	36.7054	38.348	37.508	184.29	215.044	254.151	227.342	186.708
11-qE1-3997	UUGUUAGGCGUUUUGUUAGAGUGAGGAAGA:29;UUGUUAGGCGUUUUGUUAGAGUGAGGAAGA:29;UUGUUAGGCGUUUUGUUAGAGUGAGGAAG:29;UUGUUAGGCGUUUUGUUAGAGUGAGGAAG:26;UUGUUAGGCGUUUUGUUAGAGUGAGGAAG:29;UUGUUAGGCGUUUUGUUAGAGUGAGGAAG:26;UUGUUAGGCGUUUUGUUAGAGUGAGGAAG:26;UUGUUAGGCGUUUUGUUAGAGUGAGGAAG:25;UUGUUAGGCGUUUUGUUAGAGUGAGGAAG:26;UUGUUAGGCGUUUUGUUAGAGUGAGGAAGA:29;UUGUUAGGCGUUUUGUUAGAGUGAGGAAGA:26;UUGUUAGGCGUUUUGUUAGAGUGAGGAAGA:25	.	ORR1E	chr11:107997318-107997319,+	19.2658	17.3762	21.1925	16.2607	17.1495	20.96	18.6552	24.851	19.6052	3.3842	3.8488	4.50392	16.4544	24.1446	21.2915	25.9896	21.4751
9-qA5.3-24188	UGAACUUAACCAGUAUAUCACUAUUGACCAAU:31;UGAACUUAACCAGUAUAUCACUAUUGACCAAU:31;UGAACUUAACCAGUAUAUCACUAUUGACCAAU:31;UGAACUUAACCAGUAUAUCACUAUUGACCAAU:28;UGAACUUAACCAGUAUAUCACUAUUGACCAAU:30;UGAACUUAACCAGUAUAUCACUAUUGACCAAU:31;UGAACUUAACCAGUAUAUCACUAUUGACCAA:31;UGAACUUAACCAGUAUAUCACUAUUGACCAAU:31;UGAACUUAACCAGUAUAUCACUAUUGACCAAUA:31;UGAACUUAACCAGUAUAUCACUAUUGACCAAU:31;UGAACUUAACCAGUAUAUCACUAUUGACCAAUA:31;UGAACUUAACCAGUAUAUCACUAUUGACCAAU:31	.	.	chr9:54225072-54225073,-	30.1482	36.2003	24.22	39.8386	28.2967	38.815	29.5911	38.284	30.299	4.07838	4.19868	4.79924	30.8521	31.329	28.0051	24.035	21.2875
9-qC-31469	UUCUUCUUCUCAGUGCUUCAUCUUUGUGCUU:31;UUCUUCUUCUCAGUGCUUCAUCUUUGUGCUUG:31;UUCUUCUUCUCAGUGCUUCAUCUUUGUGCUU:31;UUCUUCUUCUCAGUGCUUCAUCUUUGUGCUU:31;UUCUUCUUCUCAGUGCUUCAUCUUUGUGCUU:31;UUCUUCUUCUCAGUGCUUCAUCUUUGUGCUUG:31;UUCUUCUUCUCAGUGCUUCAUCUUUGUGCUU:31;UUCUUCUUCUCAGUGCUUCAUCUUUGUGCUUG:29;UUCUUCUUCUCAGUGCUUCAUCUUUGUGCUUGAGUGCACUUUUUAACUG:29;UUCUUCUUCUCAGUGCUUCAUCUUUGUGCUU:29;UUCUUCUUCUCAGUGCUUCAUCUUUGUGCUU:29;UUCUUCUUCUCAGUGCUUCAUCUUUGUGCUU:29	.	.	chr9:67694730-67694731,-	133.857	126.701	130.183	135.777	137.196	142.062	135.09	135.673	140.801	26.8132	28.2712	24.2178	126.288	0	133.137	0	138.111
14-qC1-1010	UUGUAGGUGGAUAAAUGCAAGUGAACUUGCAUAGU:30;UUGUAGGUGGAUAAAUGCAAGUGAACUUGCAUAGU:29;UUGUAGGUGGAUAAAUGCAAGUGAACUUGCAUA:33;UUGUAGGUGGAUAAAUGCAAGUGAACUUGCAUAGU:33;UUGUAGGUGGAUAAAUGCAAGUGAACUUGCAUAGU:30;UUGUAGGUGGAUAAAUGCAAGUGAACUUGCAUAGU:30;UUGUAGGUGGAUAAAUGCAAGUGAACUUGCAUAGU:33;UUGUAGGUGGAUAAAUGCAAGUGAACUUGCAUAGU:30;UUGUAGGUGGAUAAAUGCAAGUGAACUUGCAUAGU:33;UUGUAGGUGGAUAAAUGCAAGUGAACUUGCAUAGU:30;UUGUAGGUGGAUAAAUGCAAGUGAACUUGCAUAGU:33;UUGUAGGUGGAUAAAUGCAAGUGAACUUGCAUAGU:33	.	.	chr14:44939265-44939266,+	53.6832	49.2325	39.963	55.2862	66.8829	47.3542	54.0358	54.4035	56.1421	9.3716	11.4764	11.8135	57.5904	45.2189	71.2989	80.3536	62.7794
9-qC-31469	UGCUGACUGUAGAGUGAGCAGUCCAUGUGAGU:29;UGCUGACUGUAGAGUGAGCAGUCCAUGUGAGU:30;UGCUGACUGUAGAGUGAGCAGUCCAUGUGAGU:29;UGCUGACUGUAGAGUGAGCAGUCCAUGUGAGUA:29;UGCUGACUGUAGAGUGAGCAGUCCAUGUGAGU:29;UGCUGACUGUAGAGUGAGCAGUCCAUGUGAGU:29;UGCUGACUGUAGAGUGAGCAGUCCAUGUGAGU:29;UGCUGACUGUAGAGUGAGCAGUCCAUGUGAGU:29;UGCUGACUGUAGAGUGAGCAGUCCAUGUGAGU:29;UGCUGACUGUAGAGUGAGCAGUCCAUGUGAGU:29;UGCUGACUGUAGAGUGAGCAGUCCAUGUGAGU:29;UGCUGACUGUAGAGUGAGCAGUCCAUGUGAGU:29	.	.	chr9:67722904-67722905,-	24.8526	21.7202	26.642	22.7649	23.1518	20.1837	36.6671	25.5227	23.1698	4.94612	4.54858	5.16842	25.093	0	31.8437	0	29.2295
9-qC-31469	UGAGACUUCUUUUUACACGGAGUUAUGUAUC:29;UGAGACUUCUUUUUACACGGAGUUAUGUAUCCA:29;UGAGACUUCUUUUUACACGGAGUUAUGUAUCC:29;UGAGACUUCUUUUUACACGGAGUUAUGUAUC:29;UGAGACUUCUUUUUACACGGAGUUAUGUAUC:29;UGAGACUUCUUUUUACACGGAGUUAUGUAUC:29;UGAGACUUCUUUUUACACGGAGUUAUGUAUC:29;UGAGACUUCUUUUUACACGGAGUUAUGUAUC:29;UGAGACUUCUUUUUACACGGAGUUAUGUAUC:27;UGAGACUUCUUUUUACACGGAGUUAUGUAUCC:29;UGAGACUUCUUUUUACACGGAGUUAUGUAUC:29;UGAGACUUCUUUUUACACGGAGUUAUGUAU:27	.	.	chr9:67722831-67722832,-	63.9693	70.9528	81.7425	80.4903	55.7358	46.5778	76.5507	76.5681	64.1625	9.45838	11.6863	12.035	48.9519	0	67.2264	0	47.6243
15-qD1-17920	UAUCUAUCAGGACCCAGAGGCCUUAGCUGUC:30;UAUCUAUCAGGACCCAGAGGCCUUAGCUGUC:30;UAUCUAUCAGGACCCAGAGGCCUUAGCUGUC:30;UAUCUAUCAGGACCCAGAGGCCUUAGCUGUC:30;UAUCUAUCAGGACCCAGAGGCCUUAGCUGUC:30;UAUCUAUCAGGACCCAGAGGCCUUAGCUGUCCU:30;UAUCUAUCAGGACCCAGAGGCCUUAGCUGUC:30;UAUCUAUCAGGACCCAGAGGCCUUAGCUGUC:30;UAUCUAUCAGGACCCAGAGGCCUUAGCUGUC:30;UAUCUAUCAGGACCCAGAGGCCUUAGCUGUC:27;UAUCUAUCAGGACCCAGAGGCCUUAGCUGUC:30;UAUCUAUCAGGACCCAGAGGCCUUAGCUGUCCUCC:30	.	.	chr15:59258928-59258929,-	45.6162	55.0246	41.174	37.3995	59.1656	44.249	32.8075	38.9556	49.9042	9.97904	9.79692	9.08164	44.4269	60.9341	57.8069	101.353	79.0627
18-qE1-36451	UCUAUAUCAGUGUGCACUCUGGAAACUGGC:29;UCUAUAUCAGUGUGCACUCUGGAAACUGGC:29;UCUAUAUCAGUGUGCACUCUGGAAACUGGC:29;UCUAUAUCAGUGUGCACUCUGGAAACUGGC:29;UCUAUAUCAGUGUGCACUCUGGAAACUGGC:29;UCUAUAUCAGUGUGCACUCUGGAAACUGGC:29;UCUAUAUCAGUGUGCACUCUGGAAACUGGC:29;UCUAUAUCAGUGUGCACUCUGGAAACUGGC:29;UCUAUAUCAGUGUGCACUCUGGAAACUGGC:29;UCUAUAUCAGUGUGCACUCUGGAAACUGGCC:29;UCUAUAUCAGUGUGCACUCUGGAAACUGGCC:29;UCUAUAUCAGUGUGCACUCUGGAAACUGGC:29	.	.	chr18:67050171-67050172,-	38.9232	40.5444	29.064	39.8387	41.1588	40.3674	34.094	42.9856	40.1015	9.0245	8.18744	7.82646	33.7316	38.3639	39.5496	39.6201	41.6997
10-qC1-2617	UAUUUAUUCUUUCUCAGGGAUUCCAAUAUCUUC:30;UAUUUAUUCUUUCUCAGGGAUUCCAAUAUCUUC:30;UAUUUAUUCUUUCUCAGGGAUUCCAAUAUCU:30;UAUUUAUUCUUUCUCAGGGAUUCCAAUAUCUU:30;UAUUUAUUCUUUCUCAGGGAUUCCAAUAUCU:30;UAUUUAUUCUUUCUCAGGGAUUCCAAUAUCUU:30;UAUUUAUUCUUUCUCAGGGAUUCCAAUAUCUU:30;UAUUUAUUCUUUCUCAGGGAUUCCAAUAUCUUCU:30;UAUUUAUUCUUUCUCAGGGAUUCCAAUAUCUU:30;UAUUUAUUCUUUCUCAGGGAUUCCAAUAUCUU:30;UAUUUAUUCUUUCUCAGGGAUUCCAAUAUCUUC:30;UAUUUAUUCUUUCUCAGGGAUUCCAAUAUCUUC:30	.	.	chr10:85765102-85765103,+	80.145	78.9168	93.2471	64.2296	78.8876	71.4195	84.9135	92.6876	82.8766	16.2268	13.6457	17.5726	77.3357	80.5536	66.8844	68.2344	89.4548
6-qF3-28913	UAACAUUUCUUUGGAGGGAUGCAAUUUUCUAAUUUUGGUGUCCCAGCUU:29;UAACAUUUCUUUGGAGGGAUGCAAUUUUCUAA:29;UAACAUUUCUUUGGAGGGAUGCAAUUUUCUAAUU:29;UAACAUUUCUUUGGAGGGAUGCAAUUUUCUAAUU:29;UAACAUUUCUUUGGAGGGAUGCAAUUUUCUA:29;UAACAUUUCUUUGGAGGGAUGCAAUUUUCUAAUUU:29;UAACAUUUCUUUGGAGGGAUGCAAUUUUCUAAUUUUGGUGUCCCAGCUU:29;UAACAUUUCUUUGGAGGGAUGCAAUUUUCUAAU:29;UAACAUUUCUUUGGAGGGAUGCAAUUUUCUAAUUU:29;UAACAUUUCUUUGGAGGGAUGCAAUUUUCUAAUUU:29;UAACAUUUCUUUGGAGGGAUGCAAUUUUCUAAUU:29;UAACAUUUCUUUGGAGGGAUGCAAUUUUCUAAUUU:29	.	.	chr6:127831878-127831879,+	94.0652	110.773	133.816	67.4817	72.0277	49.683	140.236	148.434	88.2235	13.6235	16.5848	16.4651	84.7402	64.2275	52.2145	40.4828	0
7-qD2-24830	UAGGGUAGCCUAUCUAAAGGACAGGGAAGCU:30;UAGGGUAGCCUAUCUAAAGGACAGGGAAGCU:30;UAGGGUAGCCUAUCUAAAGGACAGGGAAGCUU:30;UAGGGUAGCCUAUCUAAAGGACAGGGAAGC:30;UAGGGUAGCCUAUCUAAAGGACAGGGAAGC:30;UAGGGUAGCCUAUCUAAAGGACAGGGAAGCU:30;UAGGGUAGCCUAUCUAAAGGACAGGGAAGCU:30;UAGGGUAGCCUAUCUAAAGGACAGGGAAGCU:30;UAGGGUAGCCUAUCUAAAGGACAGGGAAGC:30;UAGGGUAGCCUAUCUAAAGGACAGGGAAGCU:30;UAGGGUAGCCUAUCUAAAGGACAGGGAAGCU:30;UAGGGUAGCCUAUCUAAAGGACAGGGAAGCU:30	.	MT2B1	chr7:73804816-73804817,-	20.1125	15.2042	21.798	17.0737	23.1518	15.5259	19.9418	26.1943	25.8432	3.9916	4.33864	2.87954	20.568	24.4561	22.483	29.0452	16.4844
10-qC1-12816	UAGGAAUGCCCUAGUAAGUUAGUGAUUGUGA:30;UAGGAAUGCCCUAGUAAGUUAGUGAUUGUGA:30;UAGGAAUGCCCUAGUAAGUUAGUGAUUGUGA:30;UAGGAAUGCCCUAGUAAGUUAGUGAUUGUGA:30;UAGGAAUGCCCUAGUAAGUUAGUGAUUGUGA:30;UAGGAAUGCCCUAGUAAGUUAGUGAUUGUGA:30;UAGGAAUGCCCUAGUAAGUUAGUGAUUGUGA:30;UAGGAAUGCCCUAGUAAGUUAGUGAUUGUGA:30;UAGGAAUGCCCUAGUAAGUUAGUGAUUGUG:30;UAGGAAUGCCCUAGUAAGUUAGUGAUUGUGA:30;UAGGAAUGCCCUAGUAAGUUAGUGAUUGUGAGU:30;UAGGAAUGCCCUAGUAAGUUAGUGAUUGUGAG:30	.	.	chr10:75854784-75854785,+	26.4332	28.9603	32.697	29.2692	32.584	25.6178	28.9478	33.5825	20.4963	3.2974	4.33864	5.09458	21.3907	24.2879	20.8091	19.873	26.0007
14-qC1-1010	UCCAAAGCCAGAGAUCUCUCUGCUCCAUUAG:30;UCCAAAGCCAGAGAUCUCUCUGCUCCAUUAG:30;UCCAAAGCCAGAGAUCUCUCUGCUCCAUUAGA:30;UCCAAAGCCAGAGAUCUCUCUGCUCCAUUAG:30;UCCAAAGCCAGAGAUCUCUCUGCUCCAUUAG:30;UCCAAAGCCAGAGAUCUCUCUGCUCCAUUAGA:30;UCCAAAGCCAGAGAUCUCUCUGCUCCAUUAG:30;UCCAAAGCCAGAGAUCUCUCUGCUCCAUUAG:30;UCCAAAGCCAGAGAUCUCUCUGCUCCAUUAGACUC:30;UCCAAAGCCAGAGAUCUCUCUGCUCCAUUAG:30;UCCAAAGCCAGAGAUCUCUCUGCUCCAUUAG:30;UCCAAAGCCAGAGAUCUCUCUGCUCCAUUAGACUC:30	.	.	chr14:44940284-44940285,+	30.2157	50.6805	31.486	28.4562	25.7242	27.1704	34.7374	35.5973	32.0812	4.94612	5.24836	4.2824	24.2703	29.5167	35.1784	25.6367	25.8374
9-qA5.3-24188	UCUCUGUGGUUUUUAUGGUCCCUCUUCAGUUCCCA:30;UCUCUGUGGUUUUUAUGGUCCCUCUUCAGUUC:30;UCUCUGUGGUUUUUAUGGUCCCUCUUCAGUUC:30;UCUCUGUGGUUUUUAUGGUCCCUCUUCAGUUCCCA:30;UCUCUGUGGUUUUUAUGGUCCCUCUUCAGUUC:29;UCUCUGUGGUUUUUAUGGUCCCUCUUCAGUUC:30;UCUCUGUGGUUUUUAUGGUCCCUCUUCAGUUC:30;UCUCUGUGGUUUUUAUGGUCCCUCUUCAGUUCCC:30;UCUCUGUGGUUUUUAUGGUCCCUCUUCAGUUCCC:30;UCUCUGUGGUUUUUAUGGUCCCUCUUCAGUU:30;UCUCUGUGGUUUUUAUGGUCCCUCUUCAGUUCCCA:30;UCUCUGUGGUUUUUAUGGUCCCUCUUCAGUUCC:30	.	.	chr9:54211023-54211024,-	78.5138	76.7448	76.8986	75.6122	70.3129	85.3927	81.6971	93.3592	88.2234	14.9252	14.2755	14.6931	74.4562	93.6229	91.2232	109.398	89.7814
2-qE1-35981	ACUGAAUGAUUCUUUUGGAGAAAAUAGUCUGCUGU:29;ACUGAAUGAUUCUUUUGGAGAAAAUAGUCUGCU:29;ACUGAAUGAUUCUUUUGGAGAAAAUAGUCUGCU:29;ACUGAAUGAUUCUUUUGGAGAAAAUAGUCUGCU:29;ACUGAAUGAUUCUUUUGGAGAAAAUAGUCUGCUGU:29;ACUGAAUGAUUCUUUUGGAGAAAAUAGUCUGCU:29;ACUGAAUGAUUCUUUUGGAGAAAAUAGUCUGC:29;ACUGAAUGAUUCUUUUGGAGAAAAUAGUCUGCUG:29;ACUGAAUGAUUCUUUUGGAGAAAAUAGUCUGCUGUCUCCCUGGCCAUGG:29;ACUGAAUGAUUCUUUUGGAGAAAAUAGUCUGCUGU:29;ACUGAAUGAUUCUUUUGGAGAAAAUAGUCUGCUGUCUCCCUGGCCAUGG:29;ACUGAAUGAUUCUUUUGGAGAAAAUAGUCUGCUGU:29	.	.	chr2:92587020-92587021,+	2305.95	2504.34	2231.88	2700.08	2100.81	2830.38	2299.74	2272.19	2198.46	412.786	444.92	431.71	2086.42	1342.08	2303.99	1669.43	2092.4
7-qD1-19431	UCUGGUCCUCAGUGUUUUCAUCUCACAGUU:29;UCUGGUCCUCAGUGUUUUCAUCUCACAGUU:29;UCUGGUCCUCAGUGUUUUCAUCUCACAGUU:29;UCUGGUCCUCAGUGUUUUCAUCUCACAGUU:29;UCUGGUCCUCAGUGUUUUCAUCUCACAGUUG:29;UCUGGUCCUCAGUGUUUUCAUCUCACAGUU:29;UCUGGUCCUCAGUGUUUUCAUCUCACAGUUG:29;UCUGGUCCUCAGUGUUUUCAUCUCACAGUU:29;UCUGGUCCUCAGUGUUUUCAUCUCACAGUUG:29;UCUGGUCCUCAGUGUUUUCAUCUCACAGUU:29;UCUGGUCCUCAGUGUUUUCAUCUCACAGUUGAGC:29;UCUGGUCCUCAGUGUUUUCAUCUCACAGUU:29	.	.	chr7:73108857-73108858,+	46.7674	59.3687	41.7795	47.969	54.8783	39.5912	43.1	35.5973	57.9245	8.15676	9.16714	10.4845	41.9587	0	51.8731	0	55.5943
7-qD2-24830	CCAAGAUGCACCCCUGUGUGGCUGGGCCAGG:30;CCAAGAUGCACCCCUGUGUGGCUGGGCCAGG:30;CCAAGAUGCACCCCUGUGUGGCUGGGCCAGGAGC:30;CCAAGAUGCACCCCUGUGUGGCUGGGCCAGG:27;CCAAGAUGCACCCCUGUGUGGCUGGGCCAGGA:30;CCAAGAUGCACCCCUGUGUGGCUGGGCCAGG:30;CCAAGAUGCACCCCUGUGUGGCUGGGCCAGGA:30;CCAAGAUGCACCCCUGUGUGGCUGGGCCAGGA:30;CCAAGAUGCACCCCUGUGUGGCUGGGCCAGGAG:30;CCAAGAUGCACCCCUGUGUGGCUGGGCCAGGAGCU:30;CCAAGAUGCACCCCUGUGUGGCUGGGCCAGGAG:30;CCAAGAUGCACCCCUGUGUGGCUGGGCCAGGA:30	ENSMUSG00000074067	.	chr7:73809339-73809340,-	72.8158	49.9566	67.2105	73.173	73.7427	70.6431	60.4687	59.1052	75.7473	18.3093	16.6548	16.0959	88.4426	87.2211	82.3284	101.395	66.5016
9-qA5.3-24188	UAUUACUUAGACUGCAGGCUUACACCCAAGAGAG:28;UAUUACUUAGACUGCAGGCUUACACCCAAGA:28;UAUUACUUAGACUGCAGGCUUACACCCAAGAGAGU:28;UAUUACUUAGACUGCAGGCUUACACCCAAGA:28;UAUUACUUAGACUGCAGGCUUACACCCAAGA:28;UAUUACUUAGACUGCAGGCUUACACCCAAGAGAGU:28;UAUUACUUAGACUGCAGGCUUACACCCAAGA:28;UAUUACUUAGACUGCAGGCUUACACCCAAGA:29;UAUUACUUAGACUGCAGGCUUACACCCAAGAGA:29;UAUUACUUAGACUGCAGGCUUACACCCAAGAGA:28;UAUUACUUAGACUGCAGGCUUACACCCAAGAGAGU:28;UAUUACUUAGACUGCAGGCUUACACCCAAGAGAGU:28	.	.	chr9:54247190-54247191,-	113.937	97.741	121.1	139.842	88.3198	145.944	145.382	117.538	100.7	19.4374	20.7834	21.2644	103.251	130.625	101.468	93.8119	96.9129
7-qD1-9417	UGAUGUUGGACAAAGACCAGUUGGUGGAUGA:30;UGAUGUUGGACAAAGACCAGUUGGUGGAUGA:30;UGAUGUUGGACAAAGACCAGUUGGUGGAUGA:30;UGAUGUUGGACAAAGACCAGUUGGUGGAUGA:30;UGAUGUUGGACAAAGACCAGUUGGUGGAUGA:30;UGAUGUUGGACAAAGACCAGUUGGUGGAUGAG:30;UGAUGUUGGACAAAGACCAGUUGGUGGAUGA:30;UGAUGUUGGACAAAGACCAGUUGGUGGAUGA:30;UGAUGUUGGACAAAGACCAGUUGGUGGAUGA:30;UGAUGUUGGACAAAGACCAGUUGGUGGAUGA:30;UGAUGUUGGACAAAGACCAGUUGGUGGAUGAG:30;UGAUGUUGGACAAAGACCAGUUGGUGGAUGA:30	.	.	chr7:69906715-69906716,-	90.6388	70.9527	99.9076	94.3118	90.0347	93.1555	104.855	111.494	66.8359	19.611	16.3749	17.0558	90.9107	80.6242	120.004	126.51	94.4582
5-qG3-23659	UGUGUUUUCUAAACAGGUGACUACUGAAGAGU:30;UGUGUUUUCUAAACAGGUGACUACUGAAGAGUGU:30;UGUGUUUUCUAAACAGGUGACUACUGAAGAGU:30;UGUGUUUUCUAAACAGGUGACUACUGAAGAGU:30;UGUGUUUUCUAAACAGGUGACUACUGAAGAGU:30;UGUGUUUUCUAAACAGGUGACUACUGAAGAGU:30;UGUGUUUUCUAAACAGGUGACUACUGAAGAGU:30;UGUGUUUUCUAAACAGGUGACUACUGAAGAGU:30;UGUGUUUUCUAAACAGGUGACUACUGAAGAGU:30;UGUGUUUUCUAAACAGGUGACUACUGAAGAGU:30;UGUGUUUUCUAAACAGGUGACUACUGAAGAGU:30;UGUGUUUUCUAAACAGGUGACUACUGAAGAGU:30	.	.	chr5:149821336-149821337,-	32.152	32.5803	39.3575	26.8301	35.1564	31.0519	32.8075	33.5825	37.4281	7.0287	5.45828	5.24226	28.3839	33.8109	35.6758	38.6096	32.1414
5-qF-14508	UAAACAUGUUCAAUGCUACAUUCCGUAGACCU:31;UAAACAUGUUCAAUGCUACAUUCCGUAGACCUC:31;UAAACAUGUUCAAUGCUACAUUCCGUAGACCUC:31;UAAACAUGUUCAAUGCUACAUUCCGUAGACCUCU:31;UAAACAUGUUCAAUGCUACAUUCCGUAGACCUC:30;UAAACAUGUUCAAUGCUACAUUCCGUAGACCUC:31;UAAACAUGUUCAAUGCUACAUUCCGUAGACCUC:31;UAAACAUGUUCAAUGCUACAUUCCGUAGACC:31;UAAACAUGUUCAAUGCUACAUUCCGUAGACCUC:31;UAAACAUGUUCAAUGCUACAUUCCGUAGACCUC:31;UAAACAUGUUCAAUGCUACAUUCCGUAGACCUCU:31;UAAACAUGUUCAAUGCUACAUUCCGUAGACCUCU:31	ENSMUSG00000104705	RLTR19-int	chr5:113320603-113320604,-	19.2793	20.2722	21.1925	19.5128	13.7196	24.0652	16.7254	18.8062	22.2786	3.64452	3.219	4.0609	20.1567	21.8204	19.8778	17.7821	15.156
.	UCCAGAAUACACUGCUGUGCAGAACCUGGAA:29;UCCAGAAUACACUGCUGUGCAGAACCUGGA:29;UCCAGAAUACACUGCUGUGCAGAACCUGGAA:29;UCCAGAAUACACUGCUGUGCAGAACCUGGA:29;UCCAGAAUACACUGCUGUGCAGAACCUGGAA:29;UCCAGAAUACACUGCUGUGCAGAACCUGGAA:29;UCCAGAAUACACUGCUGUGCAGAACCUGGAA:29;UCCAGAAUACACUGCUGUGCAGAACCUGGAACAG:29;UCCAGAAUACACUGCUGUGCAGAACCUGGAA:29;UCCAGAAUACACUGCUGUGCAGAACCUGGAA:29;UCCAGAAUACACUGCUGUGCAGAACCUGGAACAG:29;UCCAGAAUACACUGCUGUGCAGAACCUGGAA:29	.	.	chr6:128445061-128445062,+	57.9365	76.7448	53.284	69.1079	70.3129	58.2223	52.7492	35.5974	58.8157	10.4997	10.8466	10.5584	60.8813	57.0296	69.905	82.5421	49.6219
15-qD3-14639	UACUUACUCCCUAAUGGCCAGGAAGCAGAAC:29;UACUUACUCCCUAAUGGCCAGGAAGCAGAAC:29;UACUUACUCCCUAAUGGCCAGGAAGCAGAACAA:29;UACUUACUCCCUAAUGGCCAGGAAGCAGAAC:29;UACUUACUCCCUAAUGGCCAGGAAGCAGAACAA:29;UACUUACUCCCUAAUGGCCAGGAAGCAGAACAAU:29;UACUUACUCCCUAAUGGCCAGGAAGCAGAACAAU:29;UACUUACUCCCUAAUGGCCAGGAAGCAGAACAA:29;UACUUACUCCCUAAUGGCCAGGAAGCAGAACAA:29;UACUUACUCCCUAAUGGCCAGGAAGCAGAACAAU:29;UACUUACUCCCUAAUGGCCAGGAAGCAGAACAA:29;UACUUACUCCCUAAUGGCCAGGAAGCAGAACAA:29	.	ORR1F	chr15:74640107-74640108,+	105.563	125.253	110.807	113.825	94.3221	104.8	86.2	100.076	118.522	20.4786	20.0138	20.3784	108.599	125.419	40.1603	47.5082	114.284
5-qG3-23659	UUCUCUAGUGAUUUCCCCCAAGGAACAAAGGC:31;UUCUCUAGUGAUUUCCCCCAAGGAACAAAGGC:32;UUCUCUAGUGAUUUCCCCCAAGGAACAAAGGC:31;UUCUCUAGUGAUUUCCCCCAAGGAACAAAGGC:31;UUCUCUAGUGAUUUCCCCCAAGGAACAAAGGC:31;UUCUCUAGUGAUUUCCCCCAAGGAACAAAGGC:32;UUCUCUAGUGAUUUCCCCCAAGGAACAAAGGC:32;UUCUCUAGUGAUUUCCCCCAAGGAACAAAGGC:32;UUCUCUAGUGAUUUCCCCCAAGGAACAAAGGC:32;UUCUCUAGUGAUUUCCCCCAAGGAACAAAGGC:31;UUCUCUAGUGAUUUCCCCCAAGGAACAAAGGC:32;UUCUCUAGUGAUUUCCCCCAAGGAACAAAGGC:32	.	.	chr5:149822111-149822112,-	56.095	49.9565	58.7335	60.1645	53.1633	58.9986	45.0298	46.3438	69.5094	11.9748	11.2665	10.3369	63.3494	64.0241	62.9556	62.7949	60.1717
5-qG3-23659	UAAACGUUGAGUCUUGCCAGGGGAAAUGGUUA:31;UAAACGUUGAGUCUUGCCAGGGGAAAUGGUU:31;UAAACGUUGAGUCUUGCCAGGGGAAAUGGUU:31;UAAACGUUGAGUCUUGCCAGGGGAAAUGGUU:31;UAAACGUUGAGUCUUGCCAGGGGAAAUGGUUA:31;UAAACGUUGAGUCUUGCCAGGGGAAAUGGUU:31;UAAACGUUGAGUCUUGCCAGGGGAAAUGGUU:31;UAAACGUUGAGUCUUGCCAGGGGAAAUGGUUA:31;UAAACGUUGAGUCUUGCCAGGGGAAAUGGUU:31;UAAACGUUGAGUCUUGCCAGGGGAAAUGGUUACCU:31;UAAACGUUGAGUCUUGCCAGGGGAAAUGGUUA:31;UAAACGUUGAGUCUUGCCAGGGGAAAUGGUU:31	.	.	chr5:149802633-149802634,-	68.7239	89.0529	58.128	60.1644	65.1679	60.5512	65.6149	57.0901	87.3322	14.0574	14.8354	13.4379	69.9313	81.0678	83.7898	107.865	179.935
18-qE1-36451	UAUAAGGAAGUGUGUUCAGGUCCCAUGGCU:29;UAUAAGGAAGUGUGUUCAGGUCCCAUGGCU:29;UAUAAGGAAGUGUGUUCAGGUCCCAUGGCUGU:29;UAUAAGGAAGUGUGUUCAGGUCCCAUGGCU:29;UAUAAGGAAGUGUGUUCAGGUCCCAUGGCU:29;UAUAAGGAAGUGUGUUCAGGUCCCAUGGCUGU:29;UAUAAGGAAGUGUGUUCAGGUCCCAUGGCUGUGGA:29;UAUAAGGAAGUGUGUUCAGGUCCCAUGGCU:29;UAUAAGGAAGUGUGUUCAGGUCCCAUGGCUGUGGA:29;UAUAAGGAAGUGUGUUCAGGUCCCAUGGCUGU:29;UAUAAGGAAGUGUGUUCAGGUCCCAUGGCU:29;UAUAAGGAAGUGUGUUCAGGUCCCAUGGCUGU:29	.	.	chr18:67048070-67048071,-	224.103	204.895	212.531	201.632	237.52	196.403	214.213	225.003	265.562	44.3416	47.5852	48.214	230.773	256.323	260.558	335.681	238.906
7-qB5-6255	CAGUAUGUUUGCAGUGUGCAUUUGUGUGUGU:27;CAGUAUGUUUGCAGUGUGCAUUUGUGUGUGUUU:29;CAGUAUGUUUGCAGUGUGCAUUUGUGUGUGU:29;CAGUAUGUUUGCAGUGUGCAUUUGUGUGUGU:27;CAGUAUGUUUGCAGUGUGCAUUUGUGUGUGUUU:29;CAGUAUGUUUGCAGUGUGCAUUUGUGUGUGUU:29;CAGUAUGUUUGCAGUGUGCAUUUGUGUGUGUUU:29;CAGUAUGUUUGCAGUGUGCAUUUGUGUGUGU:29;CAGUAUGUUUGCAGUGUGCAUUUGUGUGUGUUU:29;CAGUAUGUUUGCAGUGUGCAUUUGUGUGUGUU:29;CAGUAUGUUUGCAGUGUGCAUUUGUGUGUGU:29;CAGUAUGUUUGCAGUGUGCAUUUGUGUGUGUUU:29	.	(CA)n	chr7:52909632-52909633,+	36.8713	34.7524	44.807	34.1474	38.5863	33.3808	46.9597	44.3288	26.7343	6.94194	5.94814	7.45728	37.0225	34.4618	16.1252	12.7209	39.1655
15-qD1-17920	UCCUUUUAACAUGUACUCGAUUAGAUAGAUC:29;UCCUUUUAACAUGUACUCGAUUAGAUAGAUCU:29;UCCUUUUAACAUGUACUCGAUUAGAUAGAUCU:29;UCCUUUUAACAUGUACUCGAUUAGAUAGAUCU:29;UCCUUUUAACAUGUACUCGAUUAGAUAGAUCUC:29;UCCUUUUAACAUGUACUCGAUUAGAUAGAUCU:29;UCCUUUUAACAUGUACUCGAUUAGAUAGAUCUC:29;UCCUUUUAACAUGUACUCGAUUAGAUAGAUC:29;UCCUUUUAACAUGUACUCGAUUAGAUAGAUCU:29;UCCUUUUAACAUGUACUCGAUUAGAUAGAUCUC:29;UCCUUUUAACAUGUACUCGAUUAGAUAGAUC:29;UCCUUUUAACAUGUACUCGAUUAGAUAGAUCUC:29	.	.	chr15:59261859-59261860,-	74.6605	85.4329	81.7426	70.7339	76.3151	86.9453	64.3284	69.8515	93.5703	13.1897	13.2958	12.8472	70.3426	88.2812	86.8137	90.9518	81.344
17-qA3.3-27363	UUUCUGCUCCUUAGUGCCAACAUGCUGGCUG:26;UUUCUGCUCCUUAGUGCCAACAUGCUGGCUGGC:27;UUUCUGCUCCUUAGUGCCAACAUGCUGGCUG:25;UUUCUGCUCCUUAGUGCCAACAUGCUGGCUGGCACCUCAUGGGUGUUGG:25;UUUCUGCUCCUUAGUGCCAACAUGCUGGCUGG:27;UUUCUGCUCCUUAGUGCCAACAUGCUGGCUGGC:27;UUUCUGCUCCUUAGUGCCAACAUGCUGGCUGG:27;UUUCUGCUCCUUAGUGCCAACAUGCUGGCUGG:27;UUUCUGCUCCUUAGUGCCAACAUGCUGGCUGG:27;UUUCUGCUCCUUAGUGCCAACAUGCUGGCUGGC:27;UUUCUGCUCCUUAGUGCCAACAUGCUGGCUGGC:27;UUUCUGCUCCUUAGUGCCAACAUGCUGGCUGGC:27	.	.	chr17:27303888-27303889,-	22.1636	20.2722	18.165	26.0171	17.1495	23.2889	21.2284	22.1644	23.1698	5.11968	4.1287	4.79924	24.2703	24.6579	0	0	27.3146
9-qC-10667	CUUCUGUGAAGUGACUGAGUAGCUCAUAGCUA:30;CUUCUGUGAAGUGACUGAGUAGCUCAUAGCU:30;CUUCUGUGAAGUGACUGAGUAGCUCAUAGC:30;CUUCUGUGAAGUGACUGAGUAGCUCAUAGCUAU:30;CUUCUGUGAAGUGACUGAGUAGCUCAUAGCU:30;CUUCUGUGAAGUGACUGAGUAGCUCAUAGCU:30;CUUCUGUGAAGUGACUGAGUAGCUCAUAGCUAU:30;CUUCUGUGAAGUGACUGAGUAGCUCAUAGCU:30;CUUCUGUGAAGUGACUGAGUAGCUCAUAGCU:30;CUUCUGUGAAGUGACUGAGUAGCUCAUAGCUAU:30;CUUCUGUGAAGUGACUGAGUAGCUCAUAGCU:30;CUUCUGUGAAGUGACUGAGUAGCUCAUAGCU:30	.	.	chr9:67737850-67737851,+	42.0518	41.2684	35.119	36.5865	44.5886	54.3409	32.8075	34.9257	54.3598	7.89644	9.44704	9.37698	37.0225	0	55.206	0	75.3501
14-qA3-2286	UGAGGAUGACAGGACAAUGCUGUGAGGGGU:27;UGAGGAUGACAGGACAAUGCUGUGAGGGGUG:27;UGAGGAUGACAGGACAAUGCUGUGAGGGGU:27;UGAGGAUGACAGGACAAUGCUGUGAGGGGU:27;UGAGGAUGACAGGACAAUGCUGUGAGGGGUG:27;UGAGGAUGACAGGACAAUGCUGUGAGGGGUGACAGUCUCUUUCUCACUU:27;UGAGGAUGACAGGACAAUGCUGUGAGGGGU:27;UGAGGAUGACAGGACAAUGCUGUGAGGGGU:27;UGAGGAUGACAGGACAAUGCUGUGAGGGGU:27;UGAGGAUGACAGGACAAUGCUGUGAGGGGU:27;UGAGGAUGACAGGACAAUGCUGUGAGGGGU:27;UGAGGAUGACAGGACAAUGCUGUGAGGGGU:27	.	.	chr14:24366403-24366404,-	65.9928	55.7485	81.137	66.6688	57.4508	70.643	71.4046	75.2247	69.5094	12.3219	10.1468	12.6995	68.2858	68.5784	75.6557	95.9807	73.9568
7-qD1-19431	UACCAUUCUGUUUCUUCCUAAGCAAUGUCCUA:30;UACCAUUCUGUUUCUUCCUAAGCAAUGUCCUA:30;UACCAUUCUGUUUCUUCCUAAGCAAUGUCCUA:30;UACCAUUCUGUUUCUUCCUAAGCAAUGUCCUAAGC:30;UACCAUUCUGUUUCUUCCUAAGCAAUGUCCUA:30;UACCAUUCUGUUUCUUCCUAAGCAAUGUCCU:30;UACCAUUCUGUUUCUUCCUAAGCAAUGUCCUA:30;UACCAUUCUGUUUCUUCCUAAGCAAUGUCCUA:30;UACCAUUCUGUUUCUUCCUAAGCAAUGUCCUAAGC:30;UACCAUUCUGUUUCUUCCUAAGCAAUGUCCUA:30;UACCAUUCUGUUUCUUCCUAAGCAAUGUCCUAAGC:30;UACCAUUCUGUUUCUUCCUAAGCAAUGUCCUA:30	.	.	chr7:73144773-73144774,+	48.2811	55.7486	39.963	53.6602	43.7312	57.4461	48.2463	38.9556	57.0333	8.24354	9.587	8.63864	52.2428	56.5399	65.9129	74.3807	54.5656
9-qC-10667	UCUUUACAUAAAAUUUGCUAACUCUUAGUGUU:30;UCUUUACAUAAAAUUUGCUAACUCUUAGUGUU:30;UCUUUACAUAAAAUUUGCUAACUCUUAGUGUU:30;UCUUUACAUAAAAUUUGCUAACUCUUAGUGU:30;UCUUUACAUAAAAUUUGCUAACUCUUAGUGUU:31;UCUUUACAUAAAAUUUGCUAACUCUUAGUGUUU:31;UCUUUACAUAAAAUUUGCUAACUCUUAGUGUU:30;UCUUUACAUAAAAUUUGCUAACUCUUAGUGUU:30;UCUUUACAUAAAAUUUGCUAACUCUUAGUGUUU:30;UCUUUACAUAAAAUUUGCUAACUCUUAGUGUUU:30;UCUUUACAUAAAAUUUGCUAACUCUUAGUGUU:30;UCUUUACAUAAAAUUUGCUAACUCUUAGUGUU:30	.	.	chr9:67740446-67740447,+	16.1707	18.1002	16.3485	17.8867	18.0069	21.7364	16.7254	13.433	14.2583	2.42968	2.72914	2.73188	18.0999	0	17.443	0	15.79
8-qC5-2209	UAGGCGUGGAUAGUGUACUCCCAACAUACAU:30;UAGGCGUGGAUAGUGUACUCCCAACAUACAUU:30;UAGGCGUGGAUAGUGUACUCCCAACAUACAU:30;UAGGCGUGGAUAGUGUACUCCCAACAUACAUU:29;UAGGCGUGGAUAGUGUACUCCCAACAUACAU:29;UAGGCGUGGAUAGUGUACUCCCAACAUACAUU:29;UAGGCGUGGAUAGUGUACUCCCAACAUACAU:29;UAGGCGUGGAUAGUGUACUCCCAACAUACAU:30;UAGGCGUGGAUAGUGUACUCCCAACAUACAUUC:30;UAGGCGUGGAUAGUGUACUCCCAACAUACAUU:30;UAGGCGUGGAUAGUGUACUCCCAACAUACAU:29;UAGGCGUGGAUAGUGUACUCCCAACAUACAUU:30	ENSMUSG00000110670	.	chr8:93420688-93420689,-	16.0324	18.1002	19.376	19.5128	15.4345	10.8682	18.0119	20.1495	15.1495	2.95032	2.58918	3.3964	11.1067	13.3092	14.9096	14.714	0
17-qA3.3-26735	UAUGGAGACAUUUUCUUGAUGCUAGUGAUGCGUGU:27;UAUGGAGACAUUUUCUUGAUGCUAGUGAUGCGUGU:27;UAUGGAGACAUUUUCUUGAUGCUAGUGAUGCGU:27;UAUGGAGACAUUUUCUUGAUGCUAGUGAUGC:27;UAUGGAGACAUUUUCUUGAUGCUAGUGAUGCGU:27;UAUGGAGACAUUUUCUUGAUGCUAGUGAUGCG:27;UAUGGAGACAUUUUCUUGAUGCUAGUGAUGCGUGU:27;UAUGGAGACAUUUUCUUGAUGCUAGUGAUGCGU:27;UAUGGAGACAUUUUCUUGAUGCUAGUGAUGC:27;UAUGGAGACAUUUUCUUGAUGCUAGUGAUGCGU:27;UAUGGAGACAUUUUCUUGAUGCUAGUGAUGCGU:27;UAUGGAGACAUUUUCUUGAUGCUAGUGAUGCGUGU:27	.	.	chr17:27341215-27341216,+	142.598	133.217	144.715	143.094	132.051	121.879	149.242	154.479	136.345	29.59	31.2102	28.6478	148.912	152.389	0	0	146.901
7-qD1-19431	UGUUCUUUGAAAUAUUUCUCAGAUGUCACCACU:30;UGUUCUUUGAAAUAUUUCUCAGAUGUCACCAC:30;UGUUCUUUGAAAUAUUUCUCAGAUGUCACCAC:30;UGUUCUUUGAAAUAUUUCUCAGAUGUCACCACUU:30;UGUUCUUUGAAAUAUUUCUCAGAUGUCACCAC:30;UGUUCUUUGAAAUAUUUCUCAGAUGUCACCAC:30;UGUUCUUUGAAAUAUUUCUCAGAUGUCACCACU:30;UGUUCUUUGAAAUAUUUCUCAGAUGUCACCACU:30;UGUUCUUUGAAAUAUUUCUCAGAUGUCACCACU:30;UGUUCUUUGAAAUAUUUCUCAGAUGUCACCACU:30;UGUUCUUUGAAAUAUUUCUCAGAUGUCACCAC:30;UGUUCUUUGAAAUAUUUCUCAGAUGUCACCACU:30	.	.	chr7:73118486-73118487,+	39.8289	33.3044	39.3575	56.9124	43.7312	36.4859	28.3045	28.8809	44.5573	8.07	8.39738	9.08164	38.6679	41.9557	24.6371	21.9117	44.3455
12-qE-23911	UUGUAUUACUAUAGGAAUGGUCAAAACUUG:30;UUGUAUUACUAUAGGAAUGGUCAAAACUUGACCUG:30;UUGUAUUACUAUAGGAAUGGUCAAAACUUGA:30;UUGUAUUACUAUAGGAAUGGUCAAAACUUGACCU:30;UUGUAUUACUAUAGGAAUGGUCAAAACUUGACCUG:30;UUGUAUUACUAUAGGAAUGGUCAAAACUUGACCUG:30;UUGUAUUACUAUAGGAAUGGUCAAAACUUGA:30;UUGUAUUACUAUAGGAAUGGUCAAAACUUG:30;UUGUAUUACUAUAGGAAUGGUCAAAACUUGACCUG:30;UUGUAUUACUAUAGGAAUGGUCAAAACUUG:30;UUGUAUUACUAUAGGAAUGGUCAAAACUUGACCU:30;UUGUAUUACUAUAGGAAUGGUCAAAACUUGACCUG:30	.	.	chr12:98399804-98399805,-	67.9181	59.3687	93.8526	69.9209	66.0255	80.7348	76.5507	59.7767	64.1625	12.669	12.0362	11.9612	61.2926	66.96	37.6292	30.117	62.9425
7-qD2-24830	UGCACUCUGUGGAAGGCUCUAACUGAAGUUU:26;UGCACUCUGUGGAAGGCUCUAACUGAAGUUU:26;UGCACUCUGUGGAAGGCUCUAACUGAAGUUU:26;UGCACUCUGUGGAAGGCUCUAACUGAAGUUUG:26;UGCACUCUGUGGAAGGCUCUAACUGAAGUUU:26;UGCACUCUGUGGAAGGCUCUAACUGAAGUUU:26;UGCACUCUGUGGAAGGCUCUAACUGAAGUUU:26;UGCACUCUGUGGAAGGCUCUAACUGAAGUUU:26;UGCACUCUGUGGAAGGCUCUAACUGAAGUUUGCC:26;UGCACUCUGUGGAAGGCUCUAACUGAAGUUU:26;UGCACUCUGUGGAAGGCUCUAACUGAAGUUUG:26;UGCACUCUGUGGAAGGCUCUAACUGAAGUUU:26	.	.	chr7:73797345-73797346,-	20.0141	16.6522	24.22	18.6997	19.7219	24.0652	17.3686	16.1196	16.9318	5.29322	3.35894	4.43006	20.9794	25.8547	37.6089	46.3274	15.1177
2-qE1-35981	UAAUGAACUAUUUUGGGAGACCUAUGUGAGG:29;UAAUGAACUAUUUUGGGAGACCUAUGUGAGGAUC:29;UAAUGAACUAUUUUGGGAGACCUAUGUGAG:29;UAAUGAACUAUUUUGGGAGACCUAUGUGAGG:29;UAAUGAACUAUUUUGGGAGACCUAUGUGAGG:29;UAAUGAACUAUUUUGGGAGACCUAUGUGAGGAU:29;UAAUGAACUAUUUUGGGAGACCUAUGUGAGG:29;UAAUGAACUAUUUUGGGAGACCUAUGUGAGGAU:29;UAAUGAACUAUUUUGGGAGACCUAUGUGAGG:29;UAAUGAACUAUUUUGGGAGACCUAUGUGAGGAU:29;UAAUGAACUAUUUUGGGAGACCUAUGUGAGGAU:29;UAAUGAACUAUUUUGGGAGACCUAUGUGAGGA:29	.	.	chr2:92592632-92592633,+	84.268	82.5369	79.9261	69.1078	80.6025	94.7083	79.1239	98.7324	103.373	16.6606	17.8444	15.8006	71.5767	67.9216	122.147	137.322	86.7536
17-qA3.3-27363	UGCCAGCUUUAUUAUCUCCCUGCUAGGACAGAAA:29;UGCCAGCUUUAUUAUCUCCCUGCUAGGACAGAAAU:30;UGCCAGCUUUAUUAUCUCCCUGCUAGGACAG:30;UGCCAGCUUUAUUAUCUCCCUGCUAGGACAGA:29;UGCCAGCUUUAUUAUCUCCCUGCUAGGACAGAAA:29;UGCCAGCUUUAUUAUCUCCCUGCUAGGACAGAAA:30;UGCCAGCUUUAUUAUCUCCCUGCUAGGACAGA:30;UGCCAGCUUUAUUAUCUCCCUGCUAGGACAGAAA:29;UGCCAGCUUUAUUAUCUCCCUGCUAGGACAGAAA:30;UGCCAGCUUUAUUAUCUCCCUGCUAGGACAGAAA:29;UGCCAGCUUUAUUAUCUCCCUGCUAGGACAGAAA:29;UGCCAGCUUUAUUAUCUCCCUGCUAGGACAGAA:29	.	.	chr17:27310758-27310759,-	38.4146	29.6843	43.5961	30.8952	48.0185	31.0519	41.1701	34.9257	39.2104	8.93774	6.92784	8.63864	39.9019	38.8357	0	0	64.6703
14-qA3-19970	AUUGCUGUGAUAAAAUAUCAUGACCUAGAGAA:30;AUUGCUGUGAUAAAAUAUCAUGACCUAGAGAA:30;AUUGCUGUGAUAAAAUAUCAUGACCUAGAGAA:30;AUUGCUGUGAUAAAAUAUCAUGACCUAGAGAA:30;AUUGCUGUGAUAAAAUAUCAUGACCUAGAGAA:30;AUUGCUGUGAUAAAAUAUCAUGACCUAGAGAAA:30;AUUGCUGUGAUAAAAUAUCAUGACCUAGAGAAA:30;AUUGCUGUGAUAAAAUAUCAUGACCUAGAGAA:30;AUUGCUGUGAUAAAAUAUCAUGACCUAGAGAAA:30;AUUGCUGUGAUAAAAUAUCAUGACCUAGAGAA:30;AUUGCUGUGAUAAAAUAUCAUGACCUAGAGAA:30;AUUGCUGUGAUAAAAUAUCAUGACCUAGAGAA:30	.	MTD	chr14:24116986-24116987,+	76.7174	75.2968	62.972	88.6206	73.7426	89.2742	87.4866	65.8216	76.6386	13.6235	14.1356	16.7604	78.1585	83.9715	98.7674	119.418	83.0355
12-qE-23911	UUUUUAUCCUCCUGGAGAAUGGACAGGUAU:29;UUUUUAUCCUCCUGGAGAAUGGACAGGUAU:29;UUUUUAUCCUCCUGGAGAAUGGACAGGUAU:29;UUUUUAUCCUCCUGGAGAAUGGACAGGUAUG:29;UUUUUAUCCUCCUGGAGAAUGGACAGGUAUG:29;UUUUUAUCCUCCUGGAGAAUGGACAGGUAU:29;UUUUUAUCCUCCUGGAGAAUGGACAGGUAU:29;UUUUUAUCCUCCUGGAGAAUGGACAGGUAUGC:29;UUUUUAUCCUCCUGGAGAAUGGACAGGUAU:29;UUUUUAUCCUCCUGGAGAAUGGACAGGUAU:29;UUUUUAUCCUCCUGGAGAAUGGACAGGUAUG:29;UUUUUAUCCUCCUGGAGAAUGGACAGGUAU:29	.	.	chr12:98388027-98388028,-	19.131	23.1683	18.165	16.2607	14.5771	13.9734	26.3746	14.7763	24.9521	4.16516	3.42892	3.8394	20.1566	14.631	17.5203	16.9574	17.7468
6-qF3-28913	UAACUACUGAGACCCUCUGGUGGAUUGGAUGU:30;UAACUACUGAGACCCUCUGGUGGAUUGGAUGU:30;UAACUACUGAGACCCUCUGGUGGAUUGGAUGU:27;UAACUACUGAGACCCUCUGGUGGAUUGGAUGU:29;UAACUACUGAGACCCUCUGGUGGAUUGGAUGUG:29;UAACUACUGAGACCCUCUGGUGGAUUGGAUGU:31;UAACUACUGAGACCCUCUGGUGGAUUGGAUGU:30;UAACUACUGAGACCCUCUGGUGGAUUGGAUGU:30;UAACUACUGAGACCCUCUGGUGGAUUGGAUGUG:29;UAACUACUGAGACCCUCUGGUGGAUUGGAUGUG:30;UAACUACUGAGACCCUCUGGUGGAUUGGAUGUG:30;UAACUACUGAGACCCUCUGGUGGAUUGGAUGU:31	.	L2	chr6:127817723-127817724,+	29.7063	37.6484	31.486	28.4562	27.4392	25.6178	28.9478	28.8809	32.0813	5.55354	5.3883	5.90676	31.6748	29.4585	36.774	51.911	0
7-qD1-19431	UCCAACAGUGUUUUCUUUCUCUCACAUCAUG:30;UCCAACAGUGUUUUCUUUCUCUCACAUCAUGG:30;UCCAACAGUGUUUUCUUUCUCUCACAUCAUGG:28;UCCAACAGUGUUUUCUUUCUCUCACAUCAUG:28;UCCAACAGUGUUUUCUUUCUCUCACAUCAUG:28;UCCAACAGUGUUUUCUUUCUCUCACAUCAUG:30;UCCAACAGUGUUUUCUUUCUCUCACAUCAUG:30;UCCAACAGUGUUUUCUUUCUCUCACAUCAUG:30;UCCAACAGUGUUUUCUUUCUCUCACAUCAUG:28;UCCAACAGUGUUUUCUUUCUCUCACAUCAUG:28;UCCAACAGUGUUUUCUUUCUCUCACAUCAUG:28;UCCAACAGUGUUUUCUUUCUCUCACAUCAUGG:28	.	.	chr7:73122492-73122493,+	53.3931	58.6445	59.9445	63.4166	52.3059	60.5511	54.0359	69.1799	40.9927	8.50388	9.44704	9.08166	46.4837	52.3023	60.5177	59.3041	55.8074
5-qG3-23659	UGGAAAAAAGAAGAUGAAGAAGAGGAGAAGG:26;UGGAAAAAAGAAGAUGAAGAAGAGGAGAAGGA:30;UGGAAAAAAGAAGAUGAAGAAGAGGAGAAGG:26;UGGAAAAAAGAAGAUGAAGAAGAGGAGAAGG:26;UGGAAAAAAGAAGAUGAAGAAGAGGAGAAGG:27;UGGAAAAAAGAAGAUGAAGAAGAGGAGAAGGA:27;UGGAAAAAAGAAGAUGAAGAAGAGGAGAAGG:30;UGGAAAAAAGAAGAUGAAGAAGAGGAGAAGG:25;UGGAAAAAAGAAGAUGAAGAAGAGGAGAAGG:26;UGGAAAAAAGAAGAUGAAGAAGAGGAGAAGG:26;UGGAAAAAAGAAGAUGAAGAAGAGGAGAAGG:26;UGGAAAAAAGAAGAUGAAGAAGAGGAGAAGG:26	.	.	chr5:149814495-149814496,-	17.3163	10.8601	26.0365	26.0171	19.7219	15.5259	19.2985	20.1495	16.9318	2.51644	2.02936	2.73188	16.8658	17.1891	0	17.3282	15.4305
2-qE1-35981	UCAAUGGAUCUGCAGGUUGCAAGGGACAGCUG:30;UCAAUGGAUCUGCAGGUUGCAAGGGACAGCUGG:30;UCAAUGGAUCUGCAGGUUGCAAGGGACAGCU:30;UCAAUGGAUCUGCAGGUUGCAAGGGACAGCU:30;UCAAUGGAUCUGCAGGUUGCAAGGGACAGCU:30;UCAAUGGAUCUGCAGGUUGCAAGGGACAGCU:30;UCAAUGGAUCUGCAGGUUGCAAGGGACAGCUG:30;UCAAUGGAUCUGCAGGUUGCAAGGGACAGCUGG:30;UCAAUGGAUCUGCAGGUUGCAAGGGACAGCUGGGU:30;UCAAUGGAUCUGCAGGUUGCAAGGGACAGCUG:30;UCAAUGGAUCUGCAGGUUGCAAGGGACAGCUGG:30;UCAAUGGAUCUGCAGGUUGCAAGGGACAGCUG:30	.	.	chr2:92587120-92587121,+	285.367	213.582	273.686	298.383	317.265	270.151	280.472	278.063	270.908	59.614	65.5694	60.6182	292.889	255.021	341.134	341.697	321.135
14-qA3-19970	UCCAACAAAACCAGUAGUAUUUCCUAAGAACU:31;UCCAACAAAACCAGUAGUAUUUCCUAAGAACUU:31;UCCAACAAAACCAGUAGUAUUUCCUAAGAACU:31;UCCAACAAAACCAGUAGUAUUUCCUAAGAACUU:31;UCCAACAAAACCAGUAGUAUUUCCUAAGAACUU:31;UCCAACAAAACCAGUAGUAUUUCCUAAGAACUU:31;UCCAACAAAACCAGUAGUAUUUCCUAAGAACUU:31;UCCAACAAAACCAGUAGUAUUUCCUAAGAAC:31;UCCAACAAAACCAGUAGUAUUUCCUAAGAACU:31;UCCAACAAAACCAGUAGUAUUUCCUAAGAACUU:31;UCCAACAAAACCAGUAGUAUUUCCUAAGAACUU:31;UCCAACAAAACCAGUAGUAUUUCCUAAGAACUU:31	.	MER103C	chr14:24110719-24110720,+	40.9171	36.9244	30.8805	41.4647	37.7288	54.3408	51.4627	42.3139	44.5573	7.0287	8.32738	7.75264	35.7884	52.8348	47.2021	52.9895	49.6171
7-qD2-11976	UAAAAUGGUUAUCAGAGGCUGAUGGAGGGC:30;UAAAAUGGUUAUCAGAGGCUGAUGGAGGGC:30;UAAAAUGGUUAUCAGAGGCUGAUGGAGGGC:30;UAAAAUGGUUAUCAGAGGCUGAUGGAGGGC:27;UAAAAUGGUUAUCAGAGGCUGAUGGAGGGC:30;UAAAAUGGUUAUCAGAGGCUGAUGGAGGGC:30;UAAAAUGGUUAUCAGAGGCUGAUGGAGGGC:30;UAAAAUGGUUAUCAGAGGCUGAUGGAGGGC:30;UAAAAUGGUUAUCAGAGGCUGAUGGAGGGC:30;UAAAAUGGUUAUCAGAGGCUGAUGGAGGGCA:30;UAAAAUGGUUAUCAGAGGCUGAUGGAGGGC:30;UAAAAUGGUUAUCAGAGGCUGAUGGAGGGC:30	.	Lx4B	chr7:73835718-73835719,+	18.1943	21.7202	15.743	13.8216	18.0069	11.6445	21.2284	20.1495	16.9318	4.59902	3.56888	3.6179	20.1567	19.8535	22.4584	29.3594	0
9-qC-10667	UUUAUGCAUGCUAAUAAGCACUCUACGACUGA:31;UUUAUGCAUGCUAAUAAGCACUCUACGACUGAGC:31;UUUAUGCAUGCUAAUAAGCACUCUACGACUGAGC:31;UUUAUGCAUGCUAAUAAGCACUCUACGACUGAGC:31;UUUAUGCAUGCUAAUAAGCACUCUACGACUGAGC:31;UUUAUGCAUGCUAAUAAGCACUCUACGACUGA:31;UUUAUGCAUGCUAAUAAGCACUCUACGACUGA:31;UUUAUGCAUGCUAAUAAGCACUCUACGACUGAGC:31;UUUAUGCAUGCUAAUAAGCACUCUACGACUGAGC:31;UUUAUGCAUGCUAAUAAGCACUCUACGACUGAGC:31;UUUAUGCAUGCUAAUAAGCACUCUACGACUGAGC:31;UUUAUGCAUGCUAAUAAGCACUCUACGACUGAGCC:31	.	ID4_	chr9:67738749-67738750,+	35.5045	34.0284	32.0915	45.5299	35.1564	41.1437	29.591	30.8958	34.7547	7.7229	6.29804	6.57128	39.9019	0	36.1288	0	30.4708
.	UGAGUCUUUAGAUGGCUUUUGGCAGGAUAG:29;UGAGUCUUUAGAUGGCUUUUGGCAGGAUAGC:29;UGAGUCUUUAGAUGGCUUUUGGCAGGAUAG:29;UGAGUCUUUAGAUGGCUUUUGGCAGGAUAG:29;UGAGUCUUUAGAUGGCUUUUGGCAGGAUAG:29;UGAGUCUUUAGAUGGCUUUUGGCAGGAUA:29;UGAGUCUUUAGAUGGCUUUUGGCAGGAUA:29;UGAGUCUUUAGAUGGCUUUUGGCAGGAUAGC:29;UGAGUCUUUAGAUGGCUUUUGGCAGGAUAG:29;UGAGUCUUUAGAUGGCUUUUGGCAGGAUAG:29;UGAGUCUUUAGAUGGCUUUUGGCAGGAUAGCC:29;UGAGUCUUUAGAUGGCUUUUGGCAGGAUAGC:29	.	L1_Mus2	chr2:151319308-151319309,+	25.314	16.6522	27.853	28.4562	23.1518	17.8549	21.8716	25.5226	34.7547	5.11968	5.7382	5.24226	27.1498	25.8121	20.9031	27.387	28.9667
7-qB5-6255	CAGUCAGGUUGGCAAAACAGUAAAAGAUAGAACU:30;CAGUCAGGUUGGCAAAACAGUAAAAGAUAGAACU:30;CAGUCAGGUUGGCAAAACAGUAAAAGAUAGAACUC:30;CAGUCAGGUUGGCAAAACAGUAAAAGAUAGAACUC:30;CAGUCAGGUUGGCAAAACAGUAAAAGAUAGAACUC:30;CAGUCAGGUUGGCAAAACAGUAAAAGAUAGAACUC:30;CAGUCAGGUUGGCAAAACAGUAAAAGAUAGAACUC:31;CAGUCAGGUUGGCAAAACAGUAAAAGAUAGAACUC:30;CAGUCAGGUUGGCAAAACAGUAAAAGAUAGAACUC:30;CAGUCAGGUUGGCAAAACAGUAAAAGAUAGAACUC:30;CAGUCAGGUUGGCAAAACAGUAAAAGAUAGAACUC:31;CAGUCAGGUUGGCAAAACAGUAAAAGAUAGAACUC:31	.	.	chr7:52908782-52908783,+	19.1633	20.9962	19.376	19.5128	17.1495	22.5126	18.6552	22.8361	17.8229	3.0371	4.05872	3.17488	19.7453	20.5255	25.6307	26.5451	25.5279
7-qD1-9417	UUCUGCACUUCUCGAAACUUUGUAAGGGUGC:30;UUCUGCACUUCUCGAAACUUUGUAAGGGUGCC:30;UUCUGCACUUCUCGAAACUUUGUAAGGGUG:29;UUCUGCACUUCUCGAAACUUUGUAAGGGUG:30;UUCUGCACUUCUCGAAACUUUGUAAGGGUGCCU:29;UUCUGCACUUCUCGAAACUUUGUAAGGGUGCC:30;UUCUGCACUUCUCGAAACUUUGUAAGGGUGCC:29;UUCUGCACUUCUCGAAACUUUGUAAGGGUG:30;UUCUGCACUUCUCGAAACUUUGUAAGGGUGCCU:30;UUCUGCACUUCUCGAAACUUUGUAAGGGUGCCU:29;UUCUGCACUUCUCGAAACUUUGUAAGGGUGC:29;UUCUGCACUUCUCGAAACUUUGUAAGGGUGCC:29	.	.	chr7:69904778-69904779,-	59.1509	63.7127	61.761	57.7254	49.7334	70.643	58.5388	50.3737	58.8157	11.6277	11.0565	12.1827	64.1722	63.4785	52.6462	55.1836	48.3903
5-qF-14508	UACACUGUAUAUAGCAAGCUCUCUAUAGACUGGGC:31;UACACUGUAUAUAGCAAGCUCUCUAUAGACUGGG:30;UACACUGUAUAUAGCAAGCUCUCUAUAGACUGG:31;UACACUGUAUAUAGCAAGCUCUCUAUAGACUGG:30;UACACUGUAUAUAGCAAGCUCUCUAUAGACUG:31;UACACUGUAUAUAGCAAGCUCUCUAUAGACUGGG:30;UACACUGUAUAUAGCAAGCUCUCUAUAGACUGG:30;UACACUGUAUAUAGCAAGCUCUCUAUAGACUG:30;UACACUGUAUAUAGCAAGCUCUCUAUAGACUGG:30;UACACUGUAUAUAGCAAGCUCUCUAUAGACUG:30;UACACUGUAUAUAGCAAGCUCUCUAUAGACUGG:30;UACACUGUAUAUAGCAAGCUCUCUAUAGACUGGGC:30	.	.	chr5:113331179-113331180,-	96.0732	100.637	89.0085	93.4988	112.329	97.0372	90.0597	75.8964	101.591	21.1728	18.8941	19.4923	95.0242	110.491	85.4262	93.0726	98.6779
2-qE1-35981	UAACUAGAGAACUGGUCAGGUCUGAGGUGG:29;UAACUAGAGAACUGGUCAGGUCUGAGGUGG:29;UAACUAGAGAACUGGUCAGGUCUGAGGUGG:29;UAACUAGAGAACUGGUCAGGUCUGAGGUGG:29;UAACUAGAGAACUGGUCAGGUCUGAGGUGG:29;UAACUAGAGAACUGGUCAGGUCUGAGGUGGG:29;UAACUAGAGAACUGGUCAGGUCUGAGGUGG:29;UAACUAGAGAACUGGUCAGGUCUGAGGUGG:29;UAACUAGAGAACUGGUCAGGUCUGAGGUGG:29;UAACUAGAGAACUGGUCAGGUCUGAGGUGG:29;UAACUAGAGAACUGGUCAGGUCUGAGGUGG:29;UAACUAGAGAACUGGUCAGGUCUGAGGUGGGA:29	.	.	chr2:92562548-92562549,+	134.487	115.117	128.972	132.524	129.479	143.615	142.166	155.151	147.039	28.3752	25.402	25.2514	124.642	124.046	166.313	167.221	130.072
2-qE1-35981	UGAUCCUGUCUAGGGAAUAGAGUGGUUAGGU:30;UGAUCCUGUCUAGGGAAUAGAGUGGUUAGGU:30;UGAUCCUGUCUAGGGAAUAGAGUGGUUAGGU:30;UGAUCCUGUCUAGGGAAUAGAGUGGUUAGGU:30;UGAUCCUGUCUAGGGAAUAGAGUGGUUAGGU:30;UGAUCCUGUCUAGGGAAUAGAGUGGUUAGGU:30;UGAUCCUGUCUAGGGAAUAGAGUGGUUAGGU:30;UGAUCCUGUCUAGGGAAUAGAGUGGUUAGGU:30;UGAUCCUGUCUAGGGAAUAGAGUGGUUAGGU:30;UGAUCCUGUCUAGGGAAUAGAGUGGUUAGGU:30;UGAUCCUGUCUAGGGAAUAGAGUGGUUAGGU:30;UGAUCCUGUCUAGGGAAUAGAGUGGUUAGGU:30	.	MMERVK9E_I-int	chr2:92565361-92565362,+	38.4218	48.5085	39.963	39.8386	40.3013	34.1571	34.094	32.9108	49.9041	6.59484	6.92784	7.6788	35.377	38.9282	65.0008	79.1391	49.0199
11-qE1-9443	UGCUACAUAGGAAGGUGGGUAUAGAAAAGAGAC:26;UGCUACAUAGGAAGGUGGGUAUAGAAAAGAGA:26;UGCUACAUAGGAAGGUGGGUAUAGAAAAGAG:26;UGCUACAUAGGAAGGUGGGUAUAGAAAAGAGACA:26;UGCUACAUAGGAAGGUGGGUAUAGAAAAGAG:30;UGCUACAUAGGAAGGUGGGUAUAGAAAAGAGA:26;UGCUACAUAGGAAGGUGGGUAUAGAAAAGAGA:26;UGCUACAUAGGAAGGUGGGUAUAGAAAAGAG:26;UGCUACAUAGGAAGGUGGGUAUAGAAAAGAGA:26;UGCUACAUAGGAAGGUGGGUAUAGAAAAGAGA:29;UGCUACAUAGGAAGGUGGGUAUAGAAAAGAGA:26;UGCUACAUAGGAAGGUGGGUAUAGAAAAGAGA:26	.	.	chr11:103440989-103440990,+	144.894	154.938	161.669	126.833	135.481	104.8	164.037	192.763	154.168	27.0736	25.9618	28.8694	134.515	142.004	172.685	181.172	185.747
6-qF3-8009	GAAUGAAGUCACGUAGGUGUUUAUCUUUCUGUAU:30;GAAUGAAGUCACGUAGGUGUUUAUCUUUCUGUA:29;GAAUGAAGUCACGUAGGUGUUUAUCUUUCUGUA:30;GAAUGAAGUCACGUAGGUGUUUAUCUUUCUGU:30;GAAUGAAGUCACGUAGGUGUUUAUCUUUCUGU:29;GAAUGAAGUCACGUAGGUGUUUAUCUUUCUGUA:30;GAAUGAAGUCACGUAGGUGUUUAUCUUUCUGU:30;GAAUGAAGUCACGUAGGUGUUUAUCUUUCU:29;GAAUGAAGUCACGUAGGUGUUUAUCUUUCUGUA:29;GAAUGAAGUCACGUAGGUGUUUAUCUUUCUGU:29;GAAUGAAGUCACGUAGGUGUUUAUCUUUCUGUAU:29;GAAUGAAGUCACGUAGGUGUUUAUCUUUCUGUA:30	.	.	chr6:127789377-127789378,-	60.3848	70.2288	67.2105	71.5469	51.4484	60.5511	57.2523	65.15	57.0333	10.1526	10.8466	12.4042	57.179	55.4119	50.0482	52.1983	0
7-qD2-24830	UUAAGGUCUCUGGAUAAAAAGCAUGAGCGGU:28;UUAAGGUCUCUGGAUAAAAAGCAUGAGCGGU:28;UUAAGGUCUCUGGAUAAAAAGCAUGAGCGGU:28;UUAAGGUCUCUGGAUAAAAAGCAUGAGCGGU:28;UUAAGGUCUCUGGAUAAAAAGCAUGAGCGGU:28;UUAAGGUCUCUGGAUAAAAAGCAUGAGCGGU:28;UUAAGGUCUCUGGAUAAAAAGCAUGAGCGGU:28;UUAAGGUCUCUGGAUAAAAAGCAUGAGCGGU:28;UUAAGGUCUCUGGAUAAAAAGCAUGAGCGGUGAU:28;UUAAGGUCUCUGGAUAAAAAGCAUGAGCGGU:28;UUAAGGUCUCUGGAUAAAAAGCAUGAGCGGU:28;UUAAGGUCUCUGGAUAAAAAGCAUGAGCGGU:28	.	.	chr7:73799733-73799734,-	32.6655	28.2363	34.5135	35.7734	39.4438	32.6045	37.9537	22.8361	34.7547	6.07418	5.66822	7.0143	32.0861	34.6251	44.3904	50.9895	17.2963
4-qC5-17839	UCAGGCUCAAGUUCAUACAGUUACUCCUCAAUU:29;UCAGGCUCAAGUUCAUACAGUUACUCCUCAAUU:30;UCAGGCUCAAGUUCAUACAGUUACUCCUCAAUU:29;UCAGGCUCAAGUUCAUACAGUUACUCCUCAAUUA:29;UCAGGCUCAAGUUCAUACAGUUACUCCUCAAUUA:29;UCAGGCUCAAGUUCAUACAGUUACUCCUCAAUU:29;UCAGGCUCAAGUUCAUACAGUUACUCCUCAAUUA:30;UCAGGCUCAAGUUCAUACAGUUACUCCUCAAUU:29;UCAGGCUCAAGUUCAUACAGUUACUCCUCAAUU:29;UCAGGCUCAAGUUCAUACAGUUACUCCUCAAUUA:29;UCAGGCUCAAGUUCAUACAGUUACUCCUCAAUUA:29;UCAGGCUCAAGUUCAUACAGUUACUCCUCAAUU:30	.	MLTR14	chr4:94291555-94291556,-	46.9799	52.1285	46.018	42.2778	51.4485	50.4592	47.603	51.0453	53.4687	6.50806	8.81724	8.41716	50.5974	53.1903	60.6213	67.8258	54.3201
10-qB4-6488	UGGAUCCAAAGAGCAACGUUGUGCGGGCAGG:28;UGGAUCCAAAGAGCAACGUUGUGCGGGCAGG:27;UGGAUCCAAAGAGCAACGUUGUGCGGGCAGG:26;UGGAUCCAAAGAGCAACGUUGUGCGGGCAGGGCC:27;UGGAUCCAAAGAGCAACGUUGUGCGGGCAGGGCC:27;UGGAUCCAAAGAGCAACGUUGUGCGGGCAGG:27;UGGAUCCAAAGAGCAACGUUGUGCGGGCAGGG:28;UGGAUCCAAAGAGCAACGUUGUGCGGGCAGG:27;UGGAUCCAAAGAGCAACGUUGUGCGGGCAGGGCC:27;UGGAUCCAAAGAGCAACGUUGUGCGGGCAGGGCC:27;UGGAUCCAAAGAGCAACGUUGUGCGGGCAGG:27;UGGAUCCAAAGAGCAACGUUGUGCGGGCAGG:27	.	.	chr10:62664841-62664842,+	86.031	65.8846	70.238	73.9861	100.324	82.2875	88.1299	91.3443	85.55	19.9581	19.7338	15.6529	97.9038	93.5846	124.58	158.772	106.56
9-qC-31469	UAAAGUUGGUUGAUGUUCAUUCACUAAGGAUA:31;UAAAGUUGGUUGAUGUUCAUUCACUAAGGAUA:31;UAAAGUUGGUUGAUGUUCAUUCACUAAGGAUA:31;UAAAGUUGGUUGAUGUUCAUUCACUAAGGAUA:31;UAAAGUUGGUUGAUGUUCAUUCACUAAGGAUAU:31;UAAAGUUGGUUGAUGUUCAUUCACUAAGGAUAU:31;UAAAGUUGGUUGAUGUUCAUUCACUAAGGAUAU:31;UAAAGUUGGUUGAUGUUCAUUCACUAAGGAUA:30;UAAAGUUGGUUGAUGUUCAUUCACUAAGGAUA:30;UAAAGUUGGUUGAUGUUCAUUCACUAAGGAUAU:31;UAAAGUUGGUUGAUGUUCAUUCACUAAGGAUAU:30;UAAAGUUGGUUGAUGUUCAUUCACUAAGGAUAUU:31	.	L1MB5	chr9:67724783-67724784,-	185.142	199.826	188.916	187.811	174.925	210.377	193.628	195.45	196.052	31.7594	34.849	34.85	167.424	0	210.709	0	162.701
4-qB3-3994	UUCUGACUGUGUGUAGGUGCUGCUCAGCCACUGC:29;UUCUGACUGUGUGUAGGUGCUGCUCAGCCACUGC:28;UUCUGACUGUGUGUAGGUGCUGCUCAGCCACUGCU:28;UUCUGACUGUGUGUAGGUGCUGCUCAGCCACUGC:28;UUCUGACUGUGUGUAGGUGCUGCUCAGCCACUGCU:28;UUCUGACUGUGUGUAGGUGCUGCUCAGCCACUGC:28;UUCUGACUGUGUGUAGGUGCUGCUCAGCCACUGC:28;UUCUGACUGUGUGUAGGUGCUGCUCAGCCAC:28;UUCUGACUGUGUGUAGGUGCUGCUCAGCCACUGC:28;UUCUGACUGUGUGUAGGUGCUGCUCAGCCACUGC:28;UUCUGACUGUGUGUAGGUGCUGCUCAGCCACUGC:28;UUCUGACUGUGUGUAGGUGCUGCUCAGCCACU:28	.	.	chr4:57360698-57360699,-	95.7649	78.1928	107.174	91.0597	94.3221	85.3926	93.2762	100.747	98.9172	21.3464	19.9438	18.9017	99.1378	94.0967	99.8776	104.457	102.935
.	UCUUAUUAUGGUUUGAAAAAGGUUGUGGUGU:30;UCUUAUUAUGGUUUGAAAAAGGUUGUGGUGU:31;UCUUAUUAUGGUUUGAAAAAGGUUGUGGUGU:30;UCUUAUUAUGGUUUGAAAAAGGUUGUGGUGU:30;UCUUAUUAUGGUUUGAAAAAGGUUGUGGUGU:30;UCUUAUUAUGGUUUGAAAAAGGUUGUGGUGU:30;UCUUAUUAUGGUUUGAAAAAGGUUGUGGUGU:30;UCUUAUUAUGGUUUGAAAAAGGUUGUGGUGU:30;UCUUAUUAUGGUUUGAAAAAGGUUGUGGUGU:30;UCUUAUUAUGGUUUGAAAAAGGUUGUGGUGU:30;UCUUAUUAUGGUUUGAAAAAGGUUGUGGUGU:30;UCUUAUUAUGGUUUGAAAAAGGUUGUGGUGU:30	.	.	chr13:50371194-50371195,+	16.7929	19.5482	16.3485	16.2607	17.1495	13.9733	18.012	20.8211	17.8229	3.73128	2.16932	3.6179	13.9863	18.2082	21.8998	20.5907	14.7924
12-qE-23911	UCUGAGGUACAUAGACUUCGUCAAGAGCAAC:28;UCUGAGGUACAUAGACUUCGUCAAGAGCAAC:28;UCUGAGGUACAUAGACUUCGUCAAGAGCAAC:28;UCUGAGGUACAUAGACUUCGUCAAGAGCAAC:28;UCUGAGGUACAUAGACUUCGUCAAGAGCAACA:28;UCUGAGGUACAUAGACUUCGUCAAGAGCAAC:28;UCUGAGGUACAUAGACUUCGUCAAGAGCAAC:28;UCUGAGGUACAUAGACUUCGUCAAGAGCAAC:28;UCUGAGGUACAUAGACUUCGUCAAGAGCAA:28;UCUGAGGUACAUAGACUUCGUCAAGAGCAAC:28;UCUGAGGUACAUAGACUUCGUCAAGAGCAAC:28;UCUGAGGUACAUAGACUUCGUCAAGAGCAAC:28	.	.	chr12:98405537-98405538,-	48.5742	41.2685	53.284	50.4081	52.3058	41.92	45.0299	47.687	48.1218	10.76	9.517	8.86016	57.1791	50.9028	51.3565	54.9024	62.9843
17-qA3.3-26735	GUCAGUAGAAAGGUUCCCGUUAGAGGGGUCU:30;GUCAGUAGAAAGGUUCCCGUUAGAGGGGUCU:30;GUCAGUAGAAAGGUUCCCGUUAGAGGGGUCU:30;GUCAGUAGAAAGGUUCCCGUUAGAGGGGUCUA:30;GUCAGUAGAAAGGUUCCCGUUAGAGGGGUCU:30;GUCAGUAGAAAGGUUCCCGUUAGAGGGGUCU:30;GUCAGUAGAAAGGUUCCCGUUAGAGGGGUCU:30;GUCAGUAGAAAGGUUCCCGUUAGAGGGGUCU:30;GUCAGUAGAAAGGUUCCCGUUAGAGGGGUCU:30;GUCAGUAGAAAGGUUCCCGUUAGAGGGGUCUA:30;GUCAGUAGAAAGGUUCCCGUUAGAGGGGUCU:30;GUCAGUAGAAAGGUUCCCGUUAGAGGGGUCU:30	.	.	chr17:27330719-27330720,+	31.8288	25.3403	29.064	27.6431	30.869	37.2622	39.8836	35.5974	32.9724	6.42128	6.92782	5.38992	29.6179	33.2569	0	0	52.2772
10-qB4-6488	UAAGCACAUUUGUCUUGCUCCAGUGCAUUUC:30;UAAGCACAUUUGUCUUGCUCCAGUGCAUUUC:30;UAAGCACAUUUGUCUUGCUCCAGUGCAUUU:30;UAAGCACAUUUGUCUUGCUCCAGUGCAUUUC:26;UAAGCACAUUUGUCUUGCUCCAGUGCAUUU:30;UAAGCACAUUUGUCUUGCUCCAGUGCAUUUC:30;UAAGCACAUUUGUCUUGCUCCAGUGCAUUUC:30;UAAGCACAUUUGUCUUGCUCCAGUGCAUUU:29;UAAGCACAUUUGUCUUGCUCCAGUGCAUUU:30;UAAGCACAUUUGUCUUGCUCCAGUGCAUUU:30;UAAGCACAUUUGUCUUGCUCCAGUGCAUUUC:26;UAAGCACAUUUGUCUUGCUCCAGUGCAUUU:30	.	.	chr10:62660199-62660200,+	18.9518	20.2722	22.4035	16.2607	24.0093	18.6311	25.0881	16.7912	18.7141	3.0371	3.4989	3.47022	15.2203	17.9831	18.2051	14.9206	15.1929
9-qC-31469	UUUCCCUGGAGUAUUGUAGAGAAAGGGGC:29;UUUCCCUGGAGUAUUGUAGAGAAAGGGGCA:29;UUUCCCUGGAGUAUUGUAGAGAAAGGGGCAAA:29;UUUCCCUGGAGUAUUGUAGAGAAAGGGGCAAAUU:29;UUUCCCUGGAGUAUUGUAGAGAAAGGGGC:28;UUUCCCUGGAGUAUUGUAGAGAAAGGGGCA:29;UUUCCCUGGAGUAUUGUAGAGAAAGGGGCAA:29;UUUCCCUGGAGUAUUGUAGAGAAAGGGGCA:29;UUUCCCUGGAGUAUUGUAGAGAAAGGGGCA:29;UUUCCCUGGAGUAUUGUAGAGAAAGGGGCA:29;UUUCCCUGGAGUAUUGUAGAGAAAGGGGCA:29;UUUCCCUGGAGUAUUGUAGAGAAAGGGGCA:29	.	.	chr9:67698404-67698405,-	12.8792	11.5841	13.9265	12.1955	14.577	12.4207	14.1522	12.0897	10.6938	2.77678	2.02936	2.73188	15.2203	0	17.4449	0	14.973
5-qF-14508	UGGUGGAUAAAUCUUAAAAGAAAGGGAGAGCU:31;UGGUGGAUAAAUCUUAAAAGAAAGGGAGAGCUGGC:30;UGGUGGAUAAAUCUUAAAAGAAAGGGAGAGCUGG:30;UGGUGGAUAAAUCUUAAAAGAAAGGGAGAGCUG:31;UGGUGGAUAAAUCUUAAAAGAAAGGGAGAGCUG:30;UGGUGGAUAAAUCUUAAAAGAAAGGGAGAGCU:31;UGGUGGAUAAAUCUUAAAAGAAAGGGAGAGCU:30;UGGUGGAUAAAUCUUAAAAGAAAGGGAGAGCU:31;UGGUGGAUAAAUCUUAAAAGAAAGGGAGAGCUGGC:31;UGGUGGAUAAAUCUUAAAAGAAAGGGAGAGCUGG:31;UGGUGGAUAAAUCUUAAAAGAAAGGGAGAGCUGGC:31;UGGUGGAUAAAUCUUAAAAGAAAGGGAGAGCUGG:31	.	.	chr5:113323816-113323817,-	912.098	889.081	1041.46	910.598	960.37	943.976	950.13	1063.89	905.405	153.85	165.428	166.719	850.281	1211.12	962.842	1532.75	840.485
15-qD3-14639	UGGGCACUAGGUUGGAAGAGUACAGUGGACA:29;UGGGCACUAGGUUGGAAGAGUACAGUGGAC:29;UGGGCACUAGGUUGGAAGAGUACAGUGGACA:29;UGGGCACUAGGUUGGAAGAGUACAGUGGAC:29;UGGGCACUAGGUUGGAAGAGUACAGUGGAC:30;UGGGCACUAGGUUGGAAGAGUACAGUGGACA:29;UGGGCACUAGGUUGGAAGAGUACAGUGGACA:29;UGGGCACUAGGUUGGAAGAGUACAGUGGAC:29;UGGGCACUAGGUUGGAAGAGUACAGUGGACA:29;UGGGCACUAGGUUGGAAGAGUACAGUGGAC:29;UGGGCACUAGGUUGGAAGAGUACAGUGGACA:29;UGGGCACUAGGUUGGAAGAGUACAGUGGACA:29	.	.	chr15:74642553-74642554,+	25.3165	20.9962	33.3025	26.0171	29.1541	22.5126	29.591	30.8958	19.6052	5.29322	4.82848	4.35624	19.3339	24.8519	29.351	33.878	28.2269
17-qA3.3-27363	UACCUCUAGGGACCAAAUUGGUCAGAGCAGGUU:31;UACCUCUAGGGACCAAAUUGGUCAGAGCAGGUU:31;UACCUCUAGGGACCAAAUUGGUCAGAGCAGGUU:31;UACCUCUAGGGACCAAAUUGGUCAGAGCAGGUUU:31;UACCUCUAGGGACCAAAUUGGUCAGAGCAGGUU:31;UACCUCUAGGGACCAAAUUGGUCAGAGCAGGUU:31;UACCUCUAGGGACCAAAUUGGUCAGAGCAGGUU:31;UACCUCUAGGGACCAAAUUGGUCAGAGCAGGUU:31;UACCUCUAGGGACCAAAUUGGUCAGAGCAGGUUU:31;UACCUCUAGGGACCAAAUUGGUCAGAGCAGGUUU:31;UACCUCUAGGGACCAAAUUGGUCAGAGCAGGUU:31;UACCUCUAGGGACCAAAUUGGUCAGAGCAGGUUU:31	.	.	chr17:27319996-27319997,-	43.6754	49.2324	35.7245	43.9037	36.0139	45.0252	40.5269	32.9108	34.7546	11.3674	9.30708	11.149	46.895	42.8913	0	0	49.9907
2-qE1-35981	UGCUACAGACCAGACUGCAGGACUCCAGCAG:27;UGCUACAGACCAGACUGCAGGACUCCAGCA:29;UGCUACAGACCAGACUGCAGGACUCCAGCAGU:26;UGCUACAGACCAGACUGCAGGACUCCAGCA:26;UGCUACAGACCAGACUGCAGGACUCCAGCAG:29;UGCUACAGACCAGACUGCAGGACUCCAGCA:26;UGCUACAGACCAGACUGCAGGACUCCAGCAG:26;UGCUACAGACCAGACUGCAGGACUCCAGCA:26;UGCUACAGACCAGACUGCAGGACUCCAGCAG:26;UGCUACAGACCAGACUGCAGGACUCCAGCAG:26;UGCUACAGACCAGACUGCAGGACUCCAGCAG:26;UGCUACAGACCAGACUGCAGGACUCCAGCAG:26	.	.	chr2:92583145-92583146,+	42.5794	36.2004	42.9905	39.8386	39.4438	54.3408	46.3164	45.0005	34.7547	8.67742	8.46734	8.71248	42.7815	45.8404	53.4637	64.8808	51.5896
9-qC-10667	UCAAAAGUAUAGGCUGAUUUAAUUUAGCAGUC:31;UCAAAAGUAUAGGCUGAUUUAAUUUAGCAGUC:31;UCAAAAGUAUAGGCUGAUUUAAUUUAGCAGUC:31;UCAAAAGUAUAGGCUGAUUUAAUUUAGCAGUC:31;UCAAAAGUAUAGGCUGAUUUAAUUUAGCAGUC:31;UCAAAAGUAUAGGCUGAUUUAAUUUAGCAGUC:31;UCAAAAGUAUAGGCUGAUUUAAUUUAGCAGUC:31;UCAAAAGUAUAGGCUGAUUUAAUUUAGCAGUC:31;UCAAAAGUAUAGGCUGAUUUAAUUUAGCAGUC:31;UCAAAAGUAUAGGCUGAUUUAAUUUAGCAGUC:31;UCAAAAGUAUAGGCUGAUUUAAUUUAGCAGUC:31;UCAAAAGUAUAGGCUGAUUUAAUUUAGCAGUC:31	.	MYSERV16_I-int	chr9:67749443-67749444,+	30.1956	34.0284	31.486	33.3343	24.0093	39.5911	33.4508	34.9257	23.1698	5.7271	5.52828	6.05444	21.8021	0	36.9829	0	29.6768
7-qD2-24830	UAGUCUGGCAGUUGUCACUUUCUGCCUCCUGU:31;UAGUCUGGCAGUUGUCACUUUCUGCCUCCUGUA:31;UAGUCUGGCAGUUGUCACUUUCUGCCUCCUGU:31;UAGUCUGGCAGUUGUCACUUUCUGCCUCCUGUA:31;UAGUCUGGCAGUUGUCACUUUCUGCCUCCUGU:30;UAGUCUGGCAGUUGUCACUUUCUGCCUCCUGU:30;UAGUCUGGCAGUUGUCACUUUCUGCCUCCUGU:31;UAGUCUGGCAGUUGUCACUUUCUGCCUCCUGU:31;UAGUCUGGCAGUUGUCACUUUCUGCCUCCUGUAGU:31;UAGUCUGGCAGUUGUCACUUUCUGCCUCCUGUA:31;UAGUCUGGCAGUUGUCACUUUCUGCCUCCUGUAG:31;UAGUCUGGCAGUUGUCACUUUCUGCCUCCUGUA:31	.	.	chr7:73793457-73793458,-	41.6736	31.8563	43.596	51.221	49.7335	34.9334	36.0239	40.2989	36.537	9.19806	9.2371	9.00782	38.6679	52.0006	56.2892	57.354	33.3261
15-qD1-17920	UGAAGAUAUGUCACCAUUGCCAUCUGGCUUAG:26;UGAAGAUAUGUCACCAUUGCCAUCUGGCUUAGG:31;UGAAGAUAUGUCACCAUUGCCAUCUGGCUUAG:31;UGAAGAUAUGUCACCAUUGCCAUCUGGCUUAG:30;UGAAGAUAUGUCACCAUUGCCAUCUGGCUUAG:30;UGAAGAUAUGUCACCAUUGCCAUCUGGCUUAG:31;UGAAGAUAUGUCACCAUUGCCAUCUGGCUUAG:31;UGAAGAUAUGUCACCAUUGCCAUCUGGCUUAG:31;UGAAGAUAUGUCACCAUUGCCAUCUGGCUUAG:31;UGAAGAUAUGUCACCAUUGCCAUCUGGCUUAG:31;UGAAGAUAUGUCACCAUUGCCAUCUGGCUUAG:30;UGAAGAUAUGUCACCAUUGCCAUCUGGCUUAG:31	.	.	chr15:59262340-59262341,-	24.6264	25.3403	28.4585	21.9519	23.1518	29.4994	25.0881	26.1943	17.8229	5.29322	4.82848	4.87308	23.0362	27.2805	26.4305	27.7934	22.3877
1-qD-4525	UCUUGAUUUGUGACUGACGGUUGUUCUCACA:28;UCUUGAUUUGUGACUGACGGUUGUUCUCAC:28;UCUUGAUUUGUGACUGACGGUUGUUCUCACA:28;UCUUGAUUUGUGACUGACGGUUGUUCUCAC:28;UCUUGAUUUGUGACUGACGGUUGUUCUCAC:28;UCUUGAUUUGUGACUGACGGUUGUUCUCACA:28;UCUUGAUUUGUGACUGACGGUUGUUCUCAC:28;UCUUGAUUUGUGACUGACGGUUGUUCUCAC:28;UCUUGAUUUGUGACUGACGGUUGUUCUCACA:28;UCUUGAUUUGUGACUGACGGUUGUUCUCACA:28;UCUUGAUUUGUGACUGACGGUUGUUCUCACA:28;UCUUGAUUUGUGACUGACGGUUGUUCUCACA:28	.	.	chr1:92994962-92994963,-	59.947	53.5765	56.3115	66.6687	68.5979	52.0119	45.0299	58.4335	74.8562	12.2352	12.3861	11.8135	61.704	61.1813	62.0491	60.8719	56.5064
12-qE-23911	GUCUCUAGAAAUACCUGUGCAGAAGGUCCA:29;GUCUCUAGAAAUACCUGUGCAGAAGGUCCA:29;GUCUCUAGAAAUACCUGUGCAGAAGGUCCAA:29;GUCUCUAGAAAUACCUGUGCAGAAGGUCCA:29;GUCUCUAGAAAUACCUGUGCAGAAGGUCC:29;GUCUCUAGAAAUACCUGUGCAGAAGGUCCA:29;GUCUCUAGAAAUACCUGUGCAGAAGGUCCAA:29;GUCUCUAGAAAUACCUGUGCAGAAGGUCC:29;GUCUCUAGAAAUACCUGUGCAGAAGGUCCA:29;GUCUCUAGAAAUACCUGUGCAGAAGGUCC:29;GUCUCUAGAAAUACCUGUGCAGAAGGUCCAA:29;GUCUCUAGAAAUACCUGUGCAGAAGGUCCAA:29	.	.	chr12:98413560-98413561,-	14.2996	11.5841	18.7705	15.4476	15.4345	10.8682	16.7253	13.433	10.6937	2.51646	3.00906	3.32254	14.3976	21.1475	22.807	35.1728	18.3242
8-qE1-3748	UCUUUCUAGACUGAUGACAGUUUGUUCCUC:30;UCUUUCUAGACUGAUGACAGUUUGUUCCUCA:30;UCUUUCUAGACUGAUGACAGUUUGUUCCUC:30;UCUUUCUAGACUGAUGACAGUUUGUUCCUC:30;UCUUUCUAGACUGAUGACAGUUUGUUCCUCA:30;UCUUUCUAGACUGAUGACAGUUUGUUCCUC:30;UCUUUCUAGACUGAUGACAGUUUGUUCCUC:30;UCUUUCUAGACUGAUGACAGUUUGUUCCUC:30;UCUUUCUAGACUGAUGACAGUUUGUUCCUC:30;UCUUUCUAGACUGAUGACAGUUUGUUCCUCA:30;UCUUUCUAGACUGAUGACAGUUUGUUCCUCA:30;UCUUUCUAGACUGAUGACAGUUUGUUCCUCAGU:30	.	.	chr8:110129336-110129337,+	54.0452	62.9887	60.5501	58.5384	52.3059	48.1305	53.3926	53.7319	59.7067	8.6774	10.5667	10.5583	50.186	63.4166	65.9522	59.4195	11.9575
7-qD2-24830	UCUCCUGGUACUAAAUCCCAAGUAAGUAGAGGU:30;UCUCCUGGUACUAAAUCCCAAGUAAGUAGAGGU:30;UCUCCUGGUACUAAAUCCCAAGUAAGUAGAGGU:30;UCUCCUGGUACUAAAUCCCAAGUAAGUAGAGGU:30;UCUCCUGGUACUAAAUCCCAAGUAAGUAGAGGU:30;UCUCCUGGUACUAAAUCCCAAGUAAGUAGAGGU:30;UCUCCUGGUACUAAAUCCCAAGUAAGUAGAGGU:30;UCUCCUGGUACUAAAUCCCAAGUAAGUAGAGG:30;UCUCCUGGUACUAAAUCCCAAGUAAGUAGAGGU:30;UCUCCUGGUACUAAAUCCCAAGUAAGUAGAGGU:30;UCUCCUGGUACUAAAUCCCAAGUAAGUAGAGGU:30;UCUCCUGGUACUAAAUCCCAAGUAAGUAGAGGU:30	ENSMUSG00000074067	.	chr7:73811530-73811531,-	70.561	65.1607	65.394	73.173	71.1703	82.2874	68.1881	69.1798	90.0056	12.7558	13.5058	13.5856	62.9381	87.2095	94.7594	122.765	63.2269
11-qE1-9443	UGGUAUCUGGUGGUCCUUGCUGUCCCUUGUA:25;UGGUAUCUGGUGGUCCUUGCUGUCCCUUG:25;UGGUAUCUGGUGGUCCUUGCUGUCCCUUGU:25;UGGUAUCUGGUGGUCCUUGCUGUCCCUUGU:25;UGGUAUCUGGUGGUCCUUGCUGUCCCUUG:25;UGGUAUCUGGUGGUCCUUGCUGUCCCUUG:25;UGGUAUCUGGUGGUCCUUGCUGUCCC:25;UGGUAUCUGGUGGUCCUUGCUGUCCCUUGU:25;UGGUAUCUGGUGGUCCUUGCUGUCCCUUG:25;UGGUAUCUGGUGGUCCUUGCUGUCCCUUGUA:25;UGGUAUCUGGUGGUCCUUGCUGUCCCUUGU:25;UGGUAUCUGGUGGUCCUUGCUGUCCCUUGU:25	.	.	chr11:103438503-103438504,+	13.6409	12.3081	12.11	12.1955	14.5771	10.8682	14.1522	10.0747	14.2583	3.12388	3.63886	2.65804	16.043	0	0	14.2652	14.5613
2-qG3-1029	UCUCAGAACUAGCCUUGGACAUAUCCAUAGA:30;UCUCAGAACUAGCCUUGGACAUAUCCAUAGA:30;UCUCAGAACUAGCCUUGGACAUAUCCAUAGAU:30;UCUCAGAACUAGCCUUGGACAUAUCCAUAGAU:31;UCUCAGAACUAGCCUUGGACAUAUCCAUAGAU:30;UCUCAGAACUAGCCUUGGACAUAUCCAUAGAUGAA:30;UCUCAGAACUAGCCUUGGACAUAUCCAUAGA:30;UCUCAGAACUAGCCUUGGACAUAUCCAUAGAU:30;UCUCAGAACUAGCCUUGGACAUAUCCAUAGAUG:30;UCUCAGAACUAGCCUUGGACAUAUCCAUAGAU:30;UCUCAGAACUAGCCUUGGACAUAUCCAUAGAU:30;UCUCAGAACUAGCCUUGGACAUAUCCAUAGAU:30	.	.	chr2:151149263-151149264,+	20.2057	16.6522	19.376	28.4562	18.8644	20.1837	25.7313	22.1644	14.2583	3.55774	4.05872	3.54406	20.9794	22.8466	20.6614	21.885	24.8131
14-qA3-19970	UCAAAUGAGAAAAGAUGAAGCAAACGUAGUG:30;UCAAAUGAGAAAAGAUGAAGCAAACGUAGUGG:30;UCAAAUGAGAAAAGAUGAAGCAAACGUAGUG:30;UCAAAUGAGAAAAGAUGAAGCAAACGUAGUG:30;UCAAAUGAGAAAAGAUGAAGCAAACGUAGUG:30;UCAAAUGAGAAAAGAUGAAGCAAACGUAGUG:30;UCAAAUGAGAAAAGAUGAAGCAAACGUAGUGG:30;UCAAAUGAGAAAAGAUGAAGCAAACGUAGUG:30;UCAAAUGAGAAAAGAUGAAGCAAACGUAGUGG:30;UCAAAUGAGAAAAGAUGAAGCAAACGUAGUG:30;UCAAAUGAGAAAAGAUGAAGCAAACGUAGUGGAA:30;UCAAAUGAGAAAAGAUGAAGCAAACGUAGUG:30	.	.	chr14:24084182-24084183,+	324.453	350.419	376.622	375.621	285.539	372.622	389.83	343.213	262.888	56.9238	57.8718	57.6648	274.377	366.342	245.02	263.394	294.603
7-qD2-24830	UUUGUUAAGCUUCCAUACUGCUGGUUUUGUGU:29;UUUGUUAAGCUUCCAUACUGCUGGUUUUGU:30;UUUGUUAAGCUUCCAUACUGCUGGUUUUGUGU:30;UUUGUUAAGCUUCCAUACUGCUGGUUUUGU:30;UUUGUUAAGCUUCCAUACUGCUGGUUUUGU:30;UUUGUUAAGCUUCCAUACUGCUGGUUUUGUG:30;UUUGUUAAGCUUCCAUACUGCUGGUUUUGU:30;UUUGUUAAGCUUCCAUACUGCUGGUUUUGU:30;UUUGUUAAGCUUCCAUACUGCUGGUUUUGUGUCU:30;UUUGUUAAGCUUCCAUACUGCUGGUUUUGU:26;UUUGUUAAGCUUCCAUACUGCUGGUUUUGUGUCUC:29;UUUGUUAAGCUUCCAUACUGCUGGUUUUGUGUC:30	.	.	chr7:73788921-73788922,-	26.8722	23.8923	27.2475	22.7649	30.8691	25.6178	28.3045	25.5226	24.9521	7.11548	5.80818	4.79924	24.6816	27.7269	32.1568	31.1795	0
15-qD1-17920	UGUCAAAAUACUAAAACUGGGGAAUUCUUU:30;UGUCAAAAUACUAAAACUGGGGAAUUCUUU:29;UGUCAAAAUACUAAAACUGGGGAAUUCUUUG:30;UGUCAAAAUACUAAAACUGGGGAAUUCUUUGC:30;UGUCAAAAUACUAAAACUGGGGAAUUCUUU:30;UGUCAAAAUACUAAAACUGGGGAAUUCUUUG:30;UGUCAAAAUACUAAAACUGGGGAAUUCUUU:30;UGUCAAAAUACUAAAACUGGGGAAUUCUUU:30;UGUCAAAAUACUAAAACUGGGGAAUUCUUU:30;UGUCAAAAUACUAAAACUGGGGAAUUCUUUG:30;UGUCAAAAUACUAAAACUGGGGAAUUCUUUG:30;UGUCAAAAUACUAAAACUGGGGAAUUCUUU:30	.	.	chr15:59254899-59254900,-	35.4466	49.2325	33.3025	34.9605	31.7265	21.7364	51.4627	37.6123	31.1901	7.11548	6.50796	6.12828	35.377	35.0921	41.6103	46.3338	44.6637
17-qA3.3-27363	UAAUGGUGGUCUUUCUUGGGGAUGAGACUCUU:25;UAAUGGUGGUCUUUCUUGGGGAUGAGACUCUUGGACAACAAGUUUCAA:25;UAAUGGUGGUCUUUCUUGGGGAUGAGACUCU:25;UAAUGGUGGUCUUUCUUGGGGAUGAGACUCU:25;UAAUGGUGGUCUUUCUUGGGGAUGAGACUCU:30;UAAUGGUGGUCUUUCUUGGGGAUGAGACUCUU:25;UAAUGGUGGUCUUUCUUGGGGAUGAGACUCU:25;UAAUGGUGGUCUUUCUUGGGGAUGAGACUCUU:30;UAAUGGUGGUCUUUCUUGGGGAUGAGACUCUU:25;UAAUGGUGGUCUUUCUUGGGGAUGAGACUCUU:25;UAAUGGUGGUCUUUCUUGGGGAUGAGACUCUU:25;UAAUGGUGGUCUUUCUUGGGGAUGAGACUCUU:30	.	.	chr17:27307964-27307965,-	21.054	15.2042	30.8805	21.1389	20.5794	21.7363	19.2985	22.8361	18.7141	4.3387	4.1287	4.2824	18.5112	19.5564	0	0	26.5478
17-qA3.3-27363	UCUUAGUUGGAUGGUAUGCUCUAGAGACUGC:29;UCUUAGUUGGAUGGUAUGCUCUAGAGACUGCAAA:29;UCUUAGUUGGAUGGUAUGCUCUAGAGACUGCAA:29;UCUUAGUUGGAUGGUAUGCUCUAGAGACUGC:29;UCUUAGUUGGAUGGUAUGCUCUAGAGACUGCAA:29;UCUUAGUUGGAUGGUAUGCUCUAGAGACUGCA:29;UCUUAGUUGGAUGGUAUGCUCUAGAGACUGCAA:29;UCUUAGUUGGAUGGUAUGCUCUAGAGACUGC:29;UCUUAGUUGGAUGGUAUGCUCUAGAGACUGCAAA:29;UCUUAGUUGGAUGGUAUGCUCUAGAGACUGC:29;UCUUAGUUGGAUGGUAUGCUCUAGAGACUGCAAA:29;UCUUAGUUGGAUGGUAUGCUCUAGAGACUGC:29	.	.	chr17:27318699-27318700,-	296.044	235.302	317.282	292.692	306.976	286.454	319.069	286.123	283.384	67.9442	55.1428	63.0548	294.534	302.141	0	0	310.358
13-qA5-967	UGGGUUCUAUCAUCAGUGAGCACUGGCCGC:28;UGGGUUCUAUCAUCAGUGAGCACUGGCCGC:30;UGGGUUCUAUCAUCAGUGAGCACUGGCCGC:27;UGGGUUCUAUCAUCAGUGAGCACUGGCCGCAGC:27;UGGGUUCUAUCAUCAGUGAGCACUGGCCGCA:30;UGGGUUCUAUCAUCAGUGAGCACUGGCCGCA:28;UGGGUUCUAUCAUCAGUGAGCACUGGCCGCA:30;UGGGUUCUAUCAUCAGUGAGCACUGGCCGCA:27;UGGGUUCUAUCAUCAGUGAGCACUGGCCGCA:28;UGGGUUCUAUCAUCAGUGAGCACUGGCCGCA:28;UGGGUUCUAUCAUCAGUGAGCACUGGCCGCA:28;UGGGUUCUAUCAUCAGUGAGCACUGGCCGCA:30	ENSMUSG00000113211	.	chr13:52118528-52118529,+	23.9751	18.8242	23.009	21.1389	31.7265	21.7363	19.9418	18.8062	28.5167	5.20646	4.4786	5.68526	27.1498	26.5262	33.3276	35.5245	28.182
5-qF-14508	CAGAAAUUCAAGGUCAUCCUCAAGCAUAGAGCGAG:30;CAGAAAUUCAAGGUCAUCCUCAAGCAUAGAGCGAG:30;CAGAAAUUCAAGGUCAUCCUCAAGCAUAGAGCGA:30;CAGAAAUUCAAGGUCAUCCUCAAGCAUAGAGCGAG:30;CAGAAAUUCAAGGUCAUCCUCAAGCAUAGAGCGAG:30;CAGAAAUUCAAGGUCAUCCUCAAGCAUAGAGCGAG:30;CAGAAAUUCAAGGUCAUCCUCAAGCAUAGAGCGAG:30;CAGAAAUUCAAGGUCAUCCUCAAGCAUAGAGCGAGUUCGAGACCAGCCU:30;CAGAAAUUCAAGGUCAUCCUCAAGCAUAGAGCGAGUUCGAGACCA:30;CAGAAAUUCAAGGUCAUCCUCAAGCAUAGAGCGAGUUCGAGACCAGCCU:30;CAGAAAUUCAAGGUCAUCCUCAAGCAUAGAGCGAG:30;CAGAAAUUCAAGGUCAUCCUCAAGCAUAGAGCGAGUUCGAGACCAGCCU:30	.	ID_B1	chr5:113334722-113334723,-	651.162	658.123	664.84	700.834	627.671	753.784	688.958	748.217	630.931	106.472	121.832	121.753	590.301	675.019	75.5777	93.3438	680.547
10-qC1-1527	UAAGUAUCGCAGAGAGGUGAGUUAGAGUAUC:29;UAAGUAUCGCAGAGAGGUGAGUUAGAGUAUC:29;UAAGUAUCGCAGAGAGGUGAGUUAGAGUAUC:29;UAAGUAUCGCAGAGAGGUGAGUUAGAGUAUC:29;UAAGUAUCGCAGAGAGGUGAGUUAGAGUAUC:29;UAAGUAUCGCAGAGAGGUGAGUUAGAGUAUC:29;UAAGUAUCGCAGAGAGGUGAGUUAGAGUAUC:29;UAAGUAUCGCAGAGAGGUGAGUUAGAGUAUC:29;UAAGUAUCGCAGAGAGGUGAGUUAGAGUAUC:29;UAAGUAUCGCAGAGAGGUGAGUUAGAGUAUC:29;UAAGUAUCGCAGAGAGGUGAGUUAGAGUAUC:29;UAAGUAUCGCAGAGAGGUGAGUUAGAGUAUC:29	.	.	chr10:86573506-86573507,-	22.0832	21.7202	25.431	13.0085	26.5817	27.1704	22.5149	32.2392	23.1697	4.25194	3.98874	3.10106	16.4544	22.5656	26.8295	21.6031	59.6337
9-qC-10667	UAAGACUCAGACUCAAAAUAUAUUUAUAAGUAACU:31;UAAGACUCAGACUCAAAAUAUAUUUAUAAGUAAC:31;UAAGACUCAGACUCAAAAUAUAUUUAUAAGUAAC:31;UAAGACUCAGACUCAAAAUAUAUUUAUAAGUAAC:31;UAAGACUCAGACUCAAAAUAUAUUUAUAAGUAACU:31;UAAGACUCAGACUCAAAAUAUAUUUAUAAGUAA:31;UAAGACUCAGACUCAAAAUAUAUUUAUAAGUAAC:31;UAAGACUCAGACUCAAAAUAUAUUUAUAAGUAAC:31;UAAGACUCAGACUCAAAAUAUAUUUAUAAGUAAC:31;UAAGACUCAGACUCAAAAUAUAUUUAUAAGUAA:31;UAAGACUCAGACUCAAAAUAUAUUUAUAAGUAACU:31;UAAGACUCAGACUCAAAAUAUAUUUAUAAGUAACU:31	.	RLTR15	chr9:67755340-67755341,+	61.5496	78.9169	75.6876	83.7424	39.4438	95.4847	77.1941	65.8216	52.5776	8.24354	8.74726	9.30316	38.2565	0	57.469	0	84.7015
7-qD2-24830	UAAGUUUCAUGAGGCAUUGCUUGGCCUACUCUGU:31;UAAGUUUCAUGAGGCAUUGCUUGGCCUACUCUGU:31;UAAGUUUCAUGAGGCAUUGCUUGGCCUACUCUGU:31;UAAGUUUCAUGAGGCAUUGCUUGGCCUACUCU:31;UAAGUUUCAUGAGGCAUUGCUUGGCCUACUCUGUG:31;UAAGUUUCAUGAGGCAUUGCUUGGCCUACUCUGU:31;UAAGUUUCAUGAGGCAUUGCUUGGCCUACUCUGU:31;UAAGUUUCAUGAGGCAUUGCUUGGCCUACUCUGU:30;UAAGUUUCAUGAGGCAUUGCUUGGCCUACUCUGU:31;UAAGUUUCAUGAGGCAUUGCUUGGCCUACUCUGU:31;UAAGUUUCAUGAGGCAUUGCUUGGCCUACUCUGU:31;UAAGUUUCAUGAGGCAUUGCUUGGCCUACUCUGU:31	.	.	chr7:73800168-73800169,-	179.901	183.174	176.201	146.346	186.929	179.325	205.208	169.256	195.161	29.8504	34.8492	40.2398	192.517	209.742	297.326	299.52	146.621
17-qA3.3-26735	UGGUGACAGUCCUCCGCUGUGUGAACUCUAC:26;UGGUGACAGUCCUCCGCUGUGUGAACUCUA:26;UGGUGACAGUCCUCCGCUGUGUGAACUCUAC:26;UGGUGACAGUCCUCCGCUGUGUGAACUCUAC:29;UGGUGACAGUCCUCCGCUGUGUGAACUCUA:26;UGGUGACAGUCCUCCGCUGUGUGAACUCUAC:26;UGGUGACAGUCCUCCGCUGUGUGAACUCUA:26;UGGUGACAGUCCUCCGCUGUGUGAACUCUA:26;UGGUGACAGUCCUCCGCUGUGUGAACUCUA:26;UGGUGACAGUCCUCCGCUGUGUGAACUCUA:26;UGGUGACAGUCCUCCGCUGUGUGAACUCUAC:26;UGGUGACAGUCCUCCGCUGUGUGAACUCUA:28	.	.	chr17:27337210-27337211,+	78.1063	60.8166	74.4765	62.6036	79.7451	65.2089	90.0597	75.2247	78.4208	20.2184	17.2846	16.0221	83.0948	88.6224	0	0	120.165
9-qC-10667	AUAAGAUACAGGGAAGGAUUCACAGGCA:27;AUAAGAUACAGGGAAGGAUUCACAGGCAC:27;AUAAGAUACAGGGAAGGAUUCACAGGCACC:27;AUAAGAUACAGGGAAGGAUUCACAGGCA:27;AUAAGAUACAGGGAAGGAUUCACAGGCAC:27;AUAAGAUACAGGGAAGGAUUCACAGGCA:27;AUAAGAUACAGGGAAGGAUUCACAGGCA:27;AUAAGAUACAGGGAAGGAUUCACAGGCA:27;AUAAGAUACAGGGAAGGAUUCACAGGCA:27;AUAAGAUACAGGGAAGGAUUCACAGGCAC:27;AUAAGAUACAGGGAAGGAUUCACAGGCACC:27;AUAAGAUACAGGGAAGGAUUCACAGGCACC:27	.	.	chr9:67748598-67748599,+	16.0188	13.7561	19.376	19.5128	12.0046	13.9733	17.3687	16.1195	20.4963	3.0371	3.07904	3.17488	13.1635	0	14.9955	0	18.1794
9-qC-10667	CUGGAUUCUGCAGCCUACGAUGUUCCGCCGG:30;CUGGAUUCUGCAGCCUACGAUGUUCCGCCGG:30;CUGGAUUCUGCAGCCUACGAUGUUCCGCCGGG:30;CUGGAUUCUGCAGCCUACGAUGUUCCGCCGGG:30;CUGGAUUCUGCAGCCUACGAUGUUCCGCCGG:30;CUGGAUUCUGCAGCCUACGAUGUUCCGCCGGG:30;CUGGAUUCUGCAGCCUACGAUGUUCCGCCGG:30;CUGGAUUCUGCAGCCUACGAUGUUCCGCCGG:30;CUGGAUUCUGCAGCCUACGAUGUUCCGCCGG:30;CUGGAUUCUGCAGCCUACGAUGUUCCGCCGG:30;CUGGAUUCUGCAGCCUACGAUGUUCCGCCGG:30;CUGGAUUCUGCAGCCUACGAUGUUCCGCCGG:30	.	.	chr9:67748687-67748688,+	50.375	55.7485	48.44	57.7254	58.3082	48.1304	48.8896	51.717	59.7068	7.11548	9.09714	9.08164	49.3632	0	55.9905	0	60.3794
9-qC-31469	UUAUAAGUAGUGAUGAGAUUUGGAUGAGGCCU:30;UUAUAAGUAGUGAUGAGAUUUGGAUGAGGCCUA:30;UUAUAAGUAGUGAUGAGAUUUGGAUGAGGCCU:30;UUAUAAGUAGUGAUGAGAUUUGGAUGAGGCCUA:30;UUAUAAGUAGUGAUGAGAUUUGGAUGAGGCCUA:30;UUAUAAGUAGUGAUGAGAUUUGGAUGAGGCCU:30;UUAUAAGUAGUGAUGAGAUUUGGAUGAGGCCU:30;UUAUAAGUAGUGAUGAGAUUUGGAUGAGGCCU:30;UUAUAAGUAGUGAUGAGAUUUGGAUGAGGCCUA:30;UUAUAAGUAGUGAUGAGAUUUGGAUGAGGCCUA:30;UUAUAAGUAGUGAUGAGAUUUGGAUGAGGCCU:30;UUAUAAGUAGUGAUGAGAUUUGGAUGAGGCCU:30	.	.	chr9:67722129-67722130,-	275.138	263.539	333.025	253.666	276.964	270.151	331.291	348.586	241.5	49.8952	48.7748	47.4018	252.575	0	333.849	0	312.807
18-qE1-36451	UGAAUGUUAUUGGAAAGAAAAACUCAUGGAAUUA:30;UGAAUGUUAUUGGAAAGAAAAACUCAUGGAAUU:30;UGAAUGUUAUUGGAAAGAAAAACUCAUGGAAUU:30;UGAAUGUUAUUGGAAAGAAAAACUCAUGGAAUU:30;UGAAUGUUAUUGGAAAGAAAAACUCAUGGAAUU:30;UGAAUGUUAUUGGAAAGAAAAACUCAUGGAAUUA:30;UGAAUGUUAUUGGAAAGAAAAACUCAUGGAAUUA:30;UGAAUGUUAUUGGAAAGAAAAACUCAUGGAAUU:30;UGAAUGUUAUUGGAAAGAAAAACUCAUGGAAUU:30;UGAAUGUUAUUGGAAAGAAAAACUCAUGGAAUU:30;UGAAUGUUAUUGGAAAGAAAAACUCAUGGAAUU:30;UGAAUGUUAUUGGAAAGAAAAACUCAUGGAAUU:30	.	.	chr18:67056740-67056741,-	93.229	113.669	101.724	93.4988	79.7451	93.1556	93.2762	108.136	79.3119	16.2268	19.174	17.4988	91.7333	87.3495	90.1184	81.1918	78.6796
5-qF-14508	UUUGAUGUUUAGACCCCUCGGGAAGUUCCUGG:30;UUUGAUGUUUAGACCCCUCGGGAAGUUCCUGGCU:31;UUUGAUGUUUAGACCCCUCGGGAAGUUCCUGGCU:31;UUUGAUGUUUAGACCCCUCGGGAAGUUCCUGGCU:31;UUUGAUGUUUAGACCCCUCGGGAAGUUCCUGGC:31;UUUGAUGUUUAGACCCCUCGGGAAGUUCCUGGCU:31;UUUGAUGUUUAGACCCCUCGGGAAGUUCCUGGCU:31;UUUGAUGUUUAGACCCCUCGGGAAGUUCCUGGCU:31;UUUGAUGUUUAGACCCCUCGGGAAGUUCCUGGCU:31;UUUGAUGUUUAGACCCCUCGGGAAGUUCCUGGCU:31;UUUGAUGUUUAGACCCCUCGGGAAGUUCCUGGCUA:31;UUUGAUGUUUAGACCCCUCGGGAAGUUCCUGGC:31	.	.	chr5:113330093-113330094,-	344.178	376.485	311.834	325.213	360.138	374.175	307.49	323.734	338.635	73.6712	64.9398	72.8748	355.004	346.822	422.747	458.294	297.359
9-qC-10667	UGUAUAAAUCAAUGGAGUCUUAUUGCUGGC:30;UGUAUAAAUCAAUGGAGUCUUAUUGCUGGC:30;UGUAUAAAUCAAUGGAGUCUUAUUGCUGGC:30;UGUAUAAAUCAAUGGAGUCUUAUUGCUGGC:30;UGUAUAAAUCAAUGGAGUCUUAUUGCUGGC:30;UGUAUAAAUCAAUGGAGUCUUAUUGCUGGCU:30;UGUAUAAAUCAAUGGAGUCUUAUUGCUGGC:30;UGUAUAAAUCAAUGGAGUCUUAUUGCUGGC:30;UGUAUAAAUCAAUGGAGUCUUAUUGCUGGC:30;UGUAUAAAUCAAUGGAGUCUUAUUGCUGGC:30;UGUAUAAAUCAAUGGAGUCUUAUUGCUGGCU:30;UGUAUAAAUCAAUGGAGUCUUAUUGCUGGC:30	.	.	chr9:67742292-67742293,+	19.2405	16.6522	19.9815	20.3258	25.7242	17.8548	21.8717	21.4928	15.1494	3.0371	3.91878	3.54406	19.3339	0	0	0	20.4486
6-qF3-28913	UUCCAAAGGCUGCUGCAUACCCUUGGUGUU:30;UUCCAAAGGCUGCUGCAUACCCUUGGUGUU:30;UUCCAAAGGCUGCUGCAUACCCUUGGUGUU:30;UUCCAAAGGCUGCUGCAUACCCUUGGUGUU:30;UUCCAAAGGCUGCUGCAUACCCUUGGUGUU:30;UUCCAAAGGCUGCUGCAUACCCUUGGUGUU:30;UUCCAAAGGCUGCUGCAUACCCUUGGUGUU:30;UUCCAAAGGCUGCUGCAUACCCUUGGUGUU:30;UUCCAAAGGCUGCUGCAUACCCUUGGUGUUA:30;UUCCAAAGGCUGCUGCAUACCCUUGGUGUU:30;UUCCAAAGGCUGCUGCAUACCCUUGGUGUU:30;UUCCAAAGGCUGCUGCAUACCCUUGGUGUUAGCAGAGGGGUUUGGCUAU:29	.	.	chr6:127807326-127807327,+	29.681	23.1682	35.7245	27.6431	28.2967	30.2755	25.088	38.284	28.5167	6.16096	5.7382	6.42362	27.5611	28.9456	30.0182	27.3477	0
9-qA5.3-24188	UACUAGAACCUGUGGGAGCAAGGGGAACA:29;UACUAGAACCUGUGGGAGCAAGGGGAACAUU:28;UACUAGAACCUGUGGGAGCAAGGGGAACAUU:26;UACUAGAACCUGUGGGAGCAAGGGGAACAUU:24;UACUAGAACCUGUGGGAGCAAGGGGAACA:28;UACUAGAACCUGUGGGAGCAAGGGGAACAUU:26;UACUAGAACCUGUGGGAGCAAGGGGAACAUU:28;UACUAGAACCUGUGGGAGCAAGGGGAACAUU:28;UACUAGAACCUGUGGGAGCAAGGGGAACAUU:28;UACUAGAACCUGUGGGAGCAAGGGGAACAUUC:26;UACUAGAACCUGUGGGAGCAAGGGGAACAUU:26;UACUAGAACCUGUGGGAGCAAGGGGAACAUU:26	.	.	chr9:54248144-54248145,-	22.1606	18.8242	26.642	28.4562	16.292	25.6178	20.5851	30.2242	24.9521	4.6858	2.8691	3.69172	18.0999	23.6177	33.453	42.7936	20.4644
12-qE-23911	UAGCAGUGUGUGUUUCUGUGGCAUUCUGCCGGCG:31;UAGCAGUGUGUGUUUCUGUGGCAUUCUGCCGGCG:31;UAGCAGUGUGUGUUUCUGUGGCAUUCUGCCGGC:31;UAGCAGUGUGUGUUUCUGUGGCAUUCUGCCGGC:31;UAGCAGUGUGUGUUUCUGUGGCAUUCUGCCGGCG:31;UAGCAGUGUGUGUUUCUGUGGCAUUCUGCCGGCG:31;UAGCAGUGUGUGUUUCUGUGGCAUUCUGCCGGCG:31;UAGCAGUGUGUGUUUCUGUGGCAUUCUGCCGGCG:31;UAGCAGUGUGUGUUUCUGUGGCAUUCUGCCGGCG:31;UAGCAGUGUGUGUUUCUGUGGCAUUCUGCCGGCGG:31;UAGCAGUGUGUGUUUCUGUGGCAUUCUGCCGGCG:31;UAGCAGUGUGUGUUUCUGUGGCAUUCUGCCGGCG:31	.	.	chr12:98414757-98414758,-	898.112	776.86	919.756	868.319	912.352	842.283	927.614	974.563	920.554	179.97	179.424	179.787	939.135	1003.76	1116.73	1167.03	1042.83
9-qC-31469	CACACUGAUUGAUCUGUGAAUACUGAACCAUC:29;CACACUGAUUGAUCUGUGAAUACUGAACCAUCC:29;CACACUGAUUGAUCUGUGAAUACUGAACCAUC:29;CACACUGAUUGAUCUGUGAAUACUGAACCAUC:29;CACACUGAUUGAUCUGUGAAUACUGAACCAUC:29;CACACUGAUUGAUCUGUGAAUACUGAACCAUC:29;CACACUGAUUGAUCUGUGAAUACUGAACCAUC:29;CACACUGAUUGAUCUGUGAAUACUGAACCAUC:29;CACACUGAUUGAUCUGUGAAUACUGAACCAUC:29;CACACUGAUUGAUCUGUGAAUACUGAACCAUC:29;CACACUGAUUGAUCUGUGAAUACUGAACCAUC:29;CACACUGAUUGAUCUGUGAAUACUGAACCAUC:29	.	L1M2	chr9:67696427-67696428,-	37.1679	26.0642	40.5685	37.3996	39.4438	25.6178	30.8776	34.9258	39.2104	8.50388	8.8872	8.26948	43.6042	0	31.9266	0	40.8674
7-qD1-19431	UAACUGGGUAGAUAGAGUUCUCUGGACUUUUU:30;UAACUGGGUAGAUAGAGUUCUCUGGACUUUUU:30;UAACUGGGUAGAUAGAGUUCUCUGGACUUUUUU:30;UAACUGGGUAGAUAGAGUUCUCUGGACUUUUUU:30;UAACUGGGUAGAUAGAGUUCUCUGGACUUUUU:30;UAACUGGGUAGAUAGAGUUCUCUGGACUUUUU:30;UAACUGGGUAGAUAGAGUUCUCUGGACUUUUUU:30;UAACUGGGUAGAUAGAGUUCUCUGGACUUUUU:30;UAACUGGGUAGAUAGAGUUCUCUGGACUUUUU:30;UAACUGGGUAGAUAGAGUUCUCUGGACUUUUU:30;UAACUGGGUAGAUAGAGUUCUCUGGACUUUUUU:30;UAACUGGGUAGAUAGAGUUCUCUGGACUUUUUU:30	.	.	chr7:73119209-73119210,+	16.7642	13.7561	19.376	16.2607	12.8621	17.0785	16.0821	21.4927	17.8229	3.64452	3.35894	3.32256	14.809	15.61	0	14.0978	15.2582
4-qC5-17839	UCUCAAACUUUGAUUGACUGAGACGAGGAU:29;UCUCAAACUUUGAUUGACUGAGACGAGGAU:29;UCUCAAACUUUGAUUGACUGAGACGAGGAUG:29;UCUCAAACUUUGAUUGACUGAGACGAGGAU:29;UCUCAAACUUUGAUUGACUGAGACGAGGAU:30;UCUCAAACUUUGAUUGACUGAGACGAGGAU:29;UCUCAAACUUUGAUUGACUGAGACGAGGAUG:29;UCUCAAACUUUGAUUGACUGAGACGAGGAUG:29;UCUCAAACUUUGAUUGACUGAGACGAGGAU:29;UCUCAAACUUUGAUUGACUGAGACGAGGAUG:29;UCUCAAACUUUGAUUGACUGAGACGAGGAUG:29;UCUCAAACUUUGAUUGACUGAGACGAGGAU:29	.	.	chr4:94288493-94288494,-	37.4176	40.5444	39.963	28.4561	49.7335	32.6044	31.5209	27.5376	43.6661	8.59064	8.32738	7.82646	31.2634	29.0816	30.888	32.3919	34.9688
6-qF3-28913	UCCCUUAAGAGUUAGUCCAAAUGAACCAGCCAAU:30;UCCCUUAAGAGUUAGUCCAAAUGAACCAGCC:30;UCCCUUAAGAGUUAGUCCAAAUGAACCAGCC:30;UCCCUUAAGAGUUAGUCCAAAUGAACCAGCC:30;UCCCUUAAGAGUUAGUCCAAAUGAACCAGCCA:30;UCCCUUAAGAGUUAGUCCAAAUGAACCAGCC:30;UCCCUUAAGAGUUAGUCCAAAUGAACCAGCC:30;UCCCUUAAGAGUUAGUCCAAAUGAACCAGCC:30;UCCCUUAAGAGUUAGUCCAAAUGAACCAGCC:30;UCCCUUAAGAGUUAGUCCAAAUGAACCAGCCAAU:30;UCCCUUAAGAGUUAGUCCAAAUGAACCAGCC:30;UCCCUUAAGAGUUAGUCCAAAUGAACCAGCC:30	.	.	chr6:127827016-127827017,+	41.1572	36.2003	32.0915	43.0908	35.1564	51.2356	36.6672	34.9258	40.9927	8.85096	9.72694	7.6788	52.2427	43.0474	33.4271	48.0875	0
18-qE1-36451	UUCAAGGGCACACCAAUCGCACCUGGAGAU:29;UUCAAGGGCACACCAAUCGCACCUGGAGAUGAA:30;UUCAAGGGCACACCAAUCGCACCUGGAGAUG:29;UUCAAGGGCACACCAAUCGCACCUGGAGAU:29;UUCAAGGGCACACCAAUCGCACCUGGAGAUG:30;UUCAAGGGCACACCAAUCGCACCUGGAGAUG:30;UUCAAGGGCACACCAAUCGCACCUGGAGAU:30;UUCAAGGGCACACCAAUCGCACCUGGAGAU:30;UUCAAGGGCACACCAAUCGCACCUGGAGAUG:30;UUCAAGGGCACACCAAUCGCACCUGGAGAUG:29;UUCAAGGGCACACCAAUCGCACCUGGAGAUG:30;UUCAAGGGCACACCAAUCGCACCUGGAGAUG:29	.	.	chr18:67055889-67055890,-	19.123	21.7202	19.9815	18.6998	22.2943	13.9733	21.8717	19.4778	13.3672	3.55774	4.05872	4.13474	19.3339	16.7077	25.3718	24.9325	16.9438
.	UCAGCCAUUUCUAGUAGACUGGCUCUUGAUGG:30;UCAGCCAUUUCUAGUAGACUGGCUCUUGAUGGU:30;UCAGCCAUUUCUAGUAGACUGGCUCUUGAUGG:30;UCAGCCAUUUCUAGUAGACUGGCUCUUGAUGG:30;UCAGCCAUUUCUAGUAGACUGGCUCUUGAUGG:30;UCAGCCAUUUCUAGUAGACUGGCUCUUGAUGGU:30;UCAGCCAUUUCUAGUAGACUGGCUCUUGAUGG:30;UCAGCCAUUUCUAGUAGACUGGCUCUUGAUGG:30;UCAGCCAUUUCUAGUAGACUGGCUCUUGAUGGU:30;UCAGCCAUUUCUAGUAGACUGGCUCUUGAUGGU:30;UCAGCCAUUUCUAGUAGACUGGCUCUUGAUG:30;UCAGCCAUUUCUAGUAGACUGGCUCUUGAUGG:30	ENSMUSG00000075511	.	chr15:83355641-83355642,-	55.309	59.3686	87.1921	66.6687	46.3036	46.5778	79.1239	68.5081	43.6661	7.72288	7.48764	9.08164	44.8382	44.599	69.3013	44.2111	42.6925
10-qC1-12816	UGUGAGAUCUUUACCUAUAGAAAGGAGGGAA:30;UGUGAGAUCUUUACCUAUAGAAAGGAGGGA:30;UGUGAGAUCUUUACCUAUAGAAAGGAGGGA:30;UGUGAGAUCUUUACCUAUAGAAAGGAGGGA:28;UGUGAGAUCUUUACCUAUAGAAAGGAGGGAA:30;UGUGAGAUCUUUACCUAUAGAAAGGAGGGAA:28;UGUGAGAUCUUUACCUAUAGAAAGGAGGGA:30;UGUGAGAUCUUUACCUAUAGAAAGGAGGGAA:30;UGUGAGAUCUUUACCUAUAGAAAGGAGGGA:27;UGUGAGAUCUUUACCUAUAGAAAGGAGGGA:28;UGUGAGAUCUUUACCUAUAGAAAGGAGGGA:30;UGUGAGAUCUUUACCUAUAGAAAGGAGGGAA:28	.	.	chr10:75838100-75838101,+	16.279	18.8242	19.9815	14.6346	14.5771	19.4074	17.3687	20.1495	15.1495	2.95032	2.44924	3.10106	12.7522	21.997	20.7167	18.6944	0
18-qE1-36451	UGAGACAUAAGGUUGUCUUUUCUCUCAGGAU:29;UGAGACAUAAGGUUGUCUUUUCUCUCAGGAU:29;UGAGACAUAAGGUUGUCUUUUCUCUCAGGAU:29;UGAGACAUAAGGUUGUCUUUUCUCUCAGGAUA:29;UGAGACAUAAGGUUGUCUUUUCUCUCAGGAUA:29;UGAGACAUAAGGUUGUCUUUUCUCUCAGGAUA:29;UGAGACAUAAGGUUGUCUUUUCUCUCAGGAU:29;UGAGACAUAAGGUUGUCUUUUCUCUCAGGAU:29;UGAGACAUAAGGUUGUCUUUUCUCUCAGGAUA:29;UGAGACAUAAGGUUGUCUUUUCUCUCAGGAU:29;UGAGACAUAAGGUUGUCUUUUCUCUCAGGAUA:29;UGAGACAUAAGGUUGUCUUUUCUCUCAGGAUA:29	.	.	chr18:67057701-67057702,-	216.554	215.754	182.861	201.632	221.228	191.745	195.558	186.718	246.847	41.9118	48.6348	50.2814	252.164	226.521	191.048	200.837	240.059
7-qD1-9417	UGCACAAGGUCUUGUUAUAAGCUGAAACUCU:30;UGCACAAGGUCUUGUUAUAAGCUGAAACUCUC:30;UGCACAAGGUCUUGUUAUAAGCUGAAACUCUC:30;UGCACAAGGUCUUGUUAUAAGCUGAAACUCUC:30;UGCACAAGGUCUUGUUAUAAGCUGAAACUCU:30;UGCACAAGGUCUUGUUAUAAGCUGAAACUCUC:30;UGCACAAGGUCUUGUUAUAAGCUGAAACUCUCUU:30;UGCACAAGGUCUUGUUAUAAGCUGAAACUCUC:30;UGCACAAGGUCUUGUUAUAAGCUGAAACUCUC:30;UGCACAAGGUCUUGUUAUAAGCUGAAACUCUC:30;UGCACAAGGUCUUGUUAUAAGCUGAAACUCUC:30;UGCACAAGGUCUUGUUAUAAGCUGAAACUCUC:30	.	.	chr7:69905560-69905561,-	33.5549	37.6484	27.2475	38.2125	36.0139	38.8149	28.9478	27.5376	39.2105	5.64032	6.43798	7.30962	32.0861	36.8823	36.1535	32.1966	38.6864
15-qD1-4001	UGCAAGAUGAACAUCGUGCUCAGUAAAAGAAUC:30;UGCAAGAUGAACAUCGUGCUCAGUAAAAGAAUC:30;UGCAAGAUGAACAUCGUGCUCAGUAAAAGAAU:30;UGCAAGAUGAACAUCGUGCUCAGUAAAAGAAUC:30;UGCAAGAUGAACAUCGUGCUCAGUAAAAGAAU:30;UGCAAGAUGAACAUCGUGCUCAGUAAAAGAAU:30;UGCAAGAUGAACAUCGUGCUCAGUAAAAGAAU:30;UGCAAGAUGAACAUCGUGCUCAGUAAAAGAAU:30;UGCAAGAUGAACAUCGUGCUCAGUAAAAGAAUC:30;UGCAAGAUGAACAUCGUGCUCAGUAAAAGAAUC:30;UGCAAGAUGAACAUCGUGCUCAGUAAAAGAAU:30;UGCAAGAUGAACAUCGUGCUCAGUAAAAGAAUC:30	.	.	chr15:59278522-59278523,+	367.382	428.612	380.254	408.142	350.706	390.477	368.601	371.421	366.261	64.126	66.5492	68.297	349.245	375.151	274.533	216.327	332.53
9-qC-10667	UGCAAAAAGCUAGAGGAAUUUAUUGUUCCAA:27;UGCAAAAAGCUAGAGGAAUUUAUUGUUCCA:27;UGCAAAAAGCUAGAGGAAUUUAUUGUUCCAACA:30;UGCAAAAAGCUAGAGGAAUUUAUUGUUCCA:27;UGCAAAAAGCUAGAGGAAUUUAUUGUUCCA:27;UGCAAAAAGCUAGAGGAAUUUAUUGUUCCAA:27;UGCAAAAAGCUAGAGGAAUUUAUUGUUCCAA:27;UGCAAAAAGCUAGAGGAAUUUAUUGUUCCAA:27;UGCAAAAAGCUAGAGGAAUUUAUUGUUCCA:27;UGCAAAAAGCUAGAGGAAUUUAUUGUUCCAAC:27;UGCAAAAAGCUAGAGGAAUUUAUUGUUCCAA:30;UGCAAAAAGCUAGAGGAAUUUAUUGUUCCA:27	.	RLTR41A2	chr9:67750355-67750356,+	23.2067	25.3403	31.486	30.8952	16.292	35.7097	28.3045	32.2392	17.8229	3.81806	2.65916	3.54406	10.284	0	23.7438	0	15.1453
11-qE1-9443	UUUUUUUCAACCAUUAGGAAGUAGCUUUCCC:27;UUUUUUUCAACCAUUAGGAAGUAGCUUUCC:29;UUUUUUUCAACCAUUAGGAAGUAGCUUUCCC:29;UUUUUUUCAACCAUUAGGAAGUAGCUUUCCC:28;UUUUUUUCAACCAUUAGGAAGUAGCUUUC:27;UUUUUUUCAACCAUUAGGAAGUAGCUUUCCCUU:28;UUUUUUUCAACCAUUAGGAAGUAGCUUUCC:27;UUUUUUUCAACCAUUAGGAAGUAGCUUUCC:29;UUUUUUUCAACCAUUAGGAAGUAGCUUUCCCUU:27;UUUUUUUCAACCAUUAGGAAGUAGCUUUCCCU:29;UUUUUUUCAACCAUUAGGAAGUAGCUUUCC:29;UUUUUUUCAACCAUUAGGAAGUAGCUUUCCCUU:29	.	.	chr11:103433933-103433934,+	12.547	12.3081	12.11	15.4476	12.0046	12.4207	14.1523	10.0747	15.1495	2.86354	2.30928	2.06736	10.6954	0	12.6843	0	0
5-qF-14224	UCUAUAUGUUGAGCCUCCAGCUGUUCUUGCAC:29;UCUAUAUGUUGAGCCUCCAGCUGUUCUUGCACC:29;UCUAUAUGUUGAGCCUCCAGCUGUUCUUGCAC:29;UCUAUAUGUUGAGCCUCCAGCUGUUCUUGCACC:29;UCUAUAUGUUGAGCCUCCAGCUGUUCUUGCACC:29;UCUAUAUGUUGAGCCUCCAGCUGUUCUUGCACC:29;UCUAUAUGUUGAGCCUCCAGCUGUUCUUGCACC:29;UCUAUAUGUUGAGCCUCCAGCUGUUCUUGCAC:29;UCUAUAUGUUGAGCCUCCAGCUGUUCUUGCACCAG:29;UCUAUAUGUUGAGCCUCCAGCUGUUCUUGCACC:29;UCUAUAUGUUGAGCCUCCAGCUGUUCUUGCACC:29;UCUAUAUGUUGAGCCUCCAGCUGUUCUUGCACC:29	.	MurERV4_19-int	chr5:113350182-113350183,+	58.4883	55.7486	55.706	52.0342	65.1679	60.5512	61.7552	54.4036	55.251	12.3219	11.5464	10.5583	69.1086	61.396	56.58	58.3036	57.8008
7-qD1-16444	UAAAGGAAAAUGAACCUCUCUCUUUUUGUUUC:30;UAAAGGAAAAUGAACCUCUCUCUUUUUGUUU:30;UAAAGGAAAAUGAACCUCUCUCUUUUUGUUU:30;UAAAGGAAAAUGAACCUCUCUCUUUUUGUUU:30;UAAAGGAAAAUGAACCUCUCUCUUUUUGUUUC:30;UAAAGGAAAAUGAACCUCUCUCUUUUUGUUU:30;UAAAGGAAAAUGAACCUCUCUCUUUUUGUUUCUUU:30;UAAAGGAAAAUGAACCUCUCUCUUUUUGUUUC:30;UAAAGGAAAAUGAACCUCUCUCUUUUUGUUU:30;UAAAGGAAAAUGAACCUCUCUCUUUUUGUUU:30;UAAAGGAAAAUGAACCUCUCUCUUUUUGUUUC:30;UAAAGGAAAAUGAACCUCUCUCUUUUUGUUUC:30	.	.	chr7:69910219-69910220,+	95.0792	133.941	134.421	105.694	60.0231	105.576	143.452	136.345	60.5979	15.7061	11.7563	13.3641	56.7677	64.9355	83.5095	49.1931	55.8438
15-qD1-4001	UUAAAAACCUUUUAAAAGGAAACACACGGACG:30;UUAAAAACCUUUUAAAAGGAAACACACGGAC:30;UUAAAAACCUUUUAAAAGGAAACACACGGACGA:30;UUAAAAACCUUUUAAAAGGAAACACACGGAC:30;UUAAAAACCUUUUAAAAGGAAACACACGGAC:30;UUAAAAACCUUUUAAAAGGAAACACACGGAC:30;UUAAAAACCUUUUAAAAGGAAACACACGGAC:30;UUAAAAACCUUUUAAAAGGAAACACACGGAC:30;UUAAAAACCUUUUAAAAGGAAACACACGGAC:30;UUAAAAACCUUUUAAAAGGAAACACACGGACGA:30;UUAAAAACCUUUUAAAAGGAAACACACGGACG:30;UUAAAAACCUUUUAAAAGGAAACACACGGACG:30	.	.	chr15:59276165-59276166,+	63.5974	55.7486	51.4675	58.5384	69.4553	62.1038	45.6732	58.4335	73.0739	15.1855	14.6254	14.1024	69.1085	60.7003	40.4333	38.1111	69.7905
5-qF-4633	UGUGAAGUUCCUUCCAUAGCCACUGGCUCCCGC:30;UGUGAAGUUCCUUCCAUAGCCACUGGCUCCCGC:30;UGUGAAGUUCCUUCCAUAGCCACUGGCUCCC:30;UGUGAAGUUCCUUCCAUAGCCACUGGCUCCCG:30;UGUGAAGUUCCUUCCAUAGCCACUGGCUCCCGC:30;UGUGAAGUUCCUUCCAUAGCCACUGGCUCCCGC:30;UGUGAAGUUCCUUCCAUAGCCACUGGCUCCC:30;UGUGAAGUUCCUUCCAUAGCCACUGGCUCCC:30;UGUGAAGUUCCUUCCAUAGCCACUGGCUCCCGC:30;UGUGAAGUUCCUUCCAUAGCCACUGGCUCCCGC:30;UGUGAAGUUCCUUCCAUAGCCACUGGCUCCCGC:30;UGUGAAGUUCCUUCCAUAGCCACUGGCUCCCGC:30	.	.	chr5:114851682-114851683,-	207.951	145.526	171.962	198.381	229.803	233.666	176.903	182.688	180.903	59.0932	47.0252	44.8176	220.9	230.872	258.81	275.643	257.676
4-qB3-277	UCAUCUUGCUGGUAACAGCACUGGUCCUUGUAGA:29;UCAUCUUGCUGGUAACAGCACUGGUCCUUGUA:31;UCAUCUUGCUGGUAACAGCACUGGUCCUUGUA:30;UCAUCUUGCUGGUAACAGCACUGGUCCUUGUA:30;UCAUCUUGCUGGUAACAGCACUGGUCCUUGUA:31;UCAUCUUGCUGGUAACAGCACUGGUCCUUGUAG:31;UCAUCUUGCUGGUAACAGCACUGGUCCUUGUA:30;UCAUCUUGCUGGUAACAGCACUGGUCCUUGUA:30;UCAUCUUGCUGGUAACAGCACUGGUCCUUGUA:30;UCAUCUUGCUGGUAACAGCACUGGUCCUUGUA:30;UCAUCUUGCUGGUAACAGCACUGGUCCUUGUA:30;UCAUCUUGCUGGUAACAGCACUGGUCCUUGUA:30	.	.	chr4:62235407-62235408,+	54.0341	59.3686	42.9905	45.5299	60.8806	58.9985	37.9537	47.6871	56.1421	11.1071	13.9256	11.9612	53.8882	62.7867	69.34	65.1449	67.4832
8-qC5-8200	UGUAUCCAUUAUCACCUGCACGGCUGCCGCCA:27;UGUAUCCAUUAUCACCUGCACGGCUGCCGCCAG:27;UGUAUCCAUUAUCACCUGCACGGCUGCCGCCAG:27;UGUAUCCAUUAUCACCUGCACGGCUGCCGCCAGC:28;UGUAUCCAUUAUCACCUGCACGGCUGCCGCCA:27;UGUAUCCAUUAUCACCUGCACGGCUGCCGCCA:28;UGUAUCCAUUAUCACCUGCACGGCUGCCGCCAG:27;UGUAUCCAUUAUCACCUGCACGGCUGCCGCCAGC:27;UGUAUCCAUUAUCACCUGCACGGCUGCCGCCA:27;UGUAUCCAUUAUCACCUGCACGGCUGCCGCCAG:27;UGUAUCCAUUAUCACCUGCACGGCUGCCGCCA:27;UGUAUCCAUUAUCACCUGCACGGCUGCCGCCAGC:28	.	.	chr8:92191082-92191083,+	36.4148	25.3403	23.6145	34.1474	50.591	26.3941	25.0881	32.9108	34.7547	10.3261	9.16712	8.86014	42.3701	36.0694	41.5937	55.6538	38.9665
2-qE1-35981	UUCAAGGGAAGCCUGGCUACUCGGAGCAUU:29;UUCAAGGGAAGCCUGGCUACUCGGAGCAUU:29;UUCAAGGGAAGCCUGGCUACUCGGAGCAUU:29;UUCAAGGGAAGCCUGGCUACUCGGAGCAUU:29;UUCAAGGGAAGCCUGGCUACUCGGAGCAUU:29;UUCAAGGGAAGCCUGGCUACUCGGAGCAUU:30;UUCAAGGGAAGCCUGGCUACUCGGAGCAUU:30;UUCAAGGGAAGCCUGGCUACUCGGAGCAUU:30;UUCAAGGGAAGCCUGGCUACUCGGAGCAUU:29;UUCAAGGGAAGCCUGGCUACUCGGAGCAUU:27;UUCAAGGGAAGCCUGGCUACUCGGAGCAUU:29;UUCAAGGGAAGCCUGGCUACUCGGAGCAUU:30	.	.	chr2:92560255-92560256,+	50.3177	34.0284	46.018	48.782	61.7381	34.9334	47.603	53.0602	55.2509	12.5822	10.3568	10.9275	53.0655	31.9211	58.3159	34.3482	65.3201
12-qE-23911	UCAGAUUGCUCAUUAAACUCACAACUUUCCAA:30;UCAGAUUGCUCAUUAAACUCACAACUUUCCAA:30;UCAGAUUGCUCAUUAAACUCACAACUUUCCAA:30;UCAGAUUGCUCAUUAAACUCACAACUUUCCAA:30;UCAGAUUGCUCAUUAAACUCACAACUUUCCAA:30;UCAGAUUGCUCAUUAAACUCACAACUUUCCAAGAU:30;UCAGAUUGCUCAUUAAACUCACAACUUUCCAAG:30;UCAGAUUGCUCAUUAAACUCACAACUUUCCAAG:30;UCAGAUUGCUCAUUAAACUCACAACUUUCCAAG:30;UCAGAUUGCUCAUUAAACUCACAACUUUCCAAGA:30;UCAGAUUGCUCAUUAAACUCACAACUUUCCAAG:30;UCAGAUUGCUCAUUAAACUCACAACUUUCCAA:30	.	ORR1F-int	chr12:98395643-98395644,-	114.147	123.081	139.871	130.898	97.752	127.313	115.791	119.553	116.74	17.268	19.244	20.4522	113.947	106.129	116.981	99.6408	95.4017
2-qE1-35981	UGGUGUGUCCCGUUGAAGCUAUGCGUGCAC:28;UGGUGUGUCCCGUUGAAGCUAUGCGUGCAC:27;UGGUGUGUCCCGUUGAAGCUAUGCGUGCAC:27;UGGUGUGUCCCGUUGAAGCUAUGCGUGCACC:27;UGGUGUGUCCCGUUGAAGCUAUGCGUGCACC:28;UGGUGUGUCCCGUUGAAGCUAUGCGUGCACC:27;UGGUGUGUCCCGUUGAAGCUAUGCGUGCACC:27;UGGUGUGUCCCGUUGAAGCUAUGCGUGCACC:27;UGGUGUGUCCCGUUGAAGCUAUGCGUGCACC:27;UGGUGUGUCCCGUUGAAGCUAUGCGUGCACC:27;UGGUGUGUCCCGUUGAAGCUAUGCGUGCAC:27;UGGUGUGUCCCGUUGAAGCUAUGCGUGCACC:27	.	.	chr2:92596074-92596075,+	76.7914	62.2646	89.6141	70.7339	90.0348	62.1037	57.8956	79.9263	77.5298	16.0532	15.745	17.2035	86.3856	86.0498	106.342	135.032	102.285
6-qC3-6258	UCUUGCUCAUUCCCUGUGAAAUACCUUAUGU:30;UCUUGCUCAUUCCCUGUGAAAUACCUUAUGUU:30;UCUUGCUCAUUCCCUGUGAAAUACCUUAUGU:30;UCUUGCUCAUUCCCUGUGAAAUACCUUAUGU:30;UCUUGCUCAUUCCCUGUGAAAUACCUUAUGUU:30;UCUUGCUCAUUCCCUGUGAAAUACCUUAUGUU:30;UCUUGCUCAUUCCCUGUGAAAUACCUUAUGUU:30;UCUUGCUCAUUCCCUGUGAAAUACCUUAUGUU:30;UCUUGCUCAUUCCCUGUGAAAUACCUUAUGUU:31;UCUUGCUCAUUCCCUGUGAAAUACCUUAUGUUC:30;UCUUGCUCAUUCCCUGUGAAAUACCUUAUGUU:30;UCUUGCUCAUUCCCUGUGAAAUACCUUAUGUUC:30	.	.	chr6:81897990-81897991,-	17.1341	15.2042	18.165	17.0737	14.577	26.3941	21.2284	19.4778	14.2583	2.77678	2.93908	2.51038	18.0999	22.6786	24.4663	24.0114	17.6315
12-qE-23911	UGCUCACUGUCACAAAAAAGGAAAAAAAAAGU:32;UGCUCACUGUCACAAAAAAGGAAAAAAAAAGU:32;UGCUCACUGUCACAAAAAAGGAAAAAAAAAGU:32;UGCUCACUGUCACAAAAAAGGAAAAAAAAAGUG:32;UGCUCACUGUCACAAAAAAGGAAAAAAAAAGU:32;UGCUCACUGUCACAAAAAAGGAAAAAAAAAGU:32;UGCUCACUGUCACAAAAAAGGAAAAAAAAAGU:32;UGCUCACUGUCACAAAAAAGGAAAAAAAAAGU:32;UGCUCACUGUCACAAAAAAGGAAAAAAAAAGU:32;UGCUCACUGUCACAAAAAAGGAAAAAAAAAGU:32;UGCUCACUGUCACAAAAAAGGAAAAAAAAAGU:32;UGCUCACUGUCACAAAAAAGGAAAAAAAAAGU:32	.	.	chr12:98402909-98402910,-	25.129	37.6484	29.064	21.1389	22.2943	34.9333	23.1582	30.2242	24.061	4.42548	4.19868	3.3964	18.9226	30.6132	15.7254	13.879	29.2543
10-qC1-875	UACUACUAGAUGGACCUGCUUGGAAGUUACUC:28;UACUACUAGAUGGACCUGCUUGGAAGUUACUC:28;UACUACUAGAUGGACCUGCUUGGAAGUUACUC:28;UACUACUAGAUGGACCUGCUUGGAAGUUACUC:28;UACUACUAGAUGGACCUGCUUGGAAGUUACUCU:28;UACUACUAGAUGGACCUGCUUGGAAGUUACUCU:28;UACUACUAGAUGGACCUGCUUGGAAGUUACUC:29;UACUACUAGAUGGACCUGCUUGGAAGUUACUC:29;UACUACUAGAUGGACCUGCUUGGAAGUUACUC:28;UACUACUAGAUGGACCUGCUUGGAAGUUACUC:28;UACUACUAGAUGGACCUGCUUGGAAGUUACUC:28;UACUACUAGAUGGACCUGCUUGGAAGUUACUCU:28	.	.	chr10:86620826-86620827,+	84.6724	103.533	85.3756	81.3033	78.8875	97.0371	102.925	84.6278	75.7474	16.14	14.6254	15.5053	75.279	0	88.9258	81.0749	77.9502
9-qC-31469	UAAUCUCAAAAUUAGUCACAGAAUGCAUUAGUU:30;UAAUCUCAAAAUUAGUCACAGAAUGCAUUAGU:30;UAAUCUCAAAAUUAGUCACAGAAUGCAUUAGUUCU:30;UAAUCUCAAAAUUAGUCACAGAAUGCAUUAGU:30;UAAUCUCAAAAUUAGUCACAGAAUGCAUUAGU:30;UAAUCUCAAAAUUAGUCACAGAAUGCAUUAGUUC:30;UAAUCUCAAAAUUAGUCACAGAAUGCAUUAGUUC:30;UAAUCUCAAAAUUAGUCACAGAAUGCAUUAGUUCU:30;UAAUCUCAAAAUUAGUCACAGAAUGCAUUAGUUCU:30;UAAUCUCAAAAUUAGUCACAGAAUGCAUUAGUUC:30;UAAUCUCAAAAUUAGUCACAGAAUGCAUUAGUUC:30;UAAUCUCAAAAUUAGUCACAGAAUGCAUUAGUUCU:30	.	.	chr9:67708490-67708491,-	120.626	136.113	141.082	126.833	118.331	150.602	135.09	151.793	114.067	16.6606	17.0746	21.4858	97.4925	0	148.053	0	94.3928
9-qA5.3-24188	UCCAGUUUCCUCGGAUUCUUGUGUCUGAUG:29;UCCAGUUUCCUCGGAUUCUUGUGUCUGAUG:28;UCCAGUUUCCUCGGAUUCUUGUGUCUGAUG:29;UCCAGUUUCCUCGGAUUCUUGUGUCUGAUG:29;UCCAGUUUCCUCGGAUUCUUGUGUCUGAUG:29;UCCAGUUUCCUCGGAUUCUUGUGUCUGAUG:30;UCCAGUUUCCUCGGAUUCUUGUGUCUGAUGA:29;UCCAGUUUCCUCGGAUUCUUGUGUCUGAUGA:29;UCCAGUUUCCUCGGAUUCUUGUGUCUGAUG:29;UCCAGUUUCCUCGGAUUCUUGUGUCUGAUG:30;UCCAGUUUCCUCGGAUUCUUGUGUCUGAUG:28;UCCAGUUUCCUCGGAUUCUUGUGUCUGAUG:29	.	.	chr9:54225275-54225276,-	13.7561	10.8601	11.5045	10.5694	11.1472	17.8548	13.509	12.7613	18.7141	2.51646	3.00906	2.73188	16.8658	16.7913	0	13.5336	15.8982
7-qD1-16444	GAUAAGUACAGUACUUUCUGAGUCCUGAGGU:30;GAUAAGUACAGUACUUUCUGAGUCCUGAGGU:30;GAUAAGUACAGUACUUUCUGAGUCCUGAGGU:30;GAUAAGUACAGUACUUUCUGAGUCCUGAGGUA:30;GAUAAGUACAGUACUUUCUGAGUCCUGAGGUA:30;GAUAAGUACAGUACUUUCUGAGUCCUGAGGU:30;GAUAAGUACAGUACUUUCUGAGUCCUGAGGUA:30;GAUAAGUACAGUACUUUCUGAGUCCUGAGGU:30;GAUAAGUACAGUACUUUCUGAGUCCUGAGGUA:30;GAUAAGUACAGUACUUUCUGAGUCCUGAGGUA:30;GAUAAGUACAGUACUUUCUGAGUCCUGAGGUA:30;GAUAAGUACAGUACUUUCUGAGUCCUGAGGU:30	.	.	chr7:69910059-69910060,+	35.8372	38.3724	31.486	41.4647	33.4414	42.6963	29.591	27.5376	31.1901	7.98322	6.9978	7.97412	39.4906	40.4445	35.8402	31.1933	37.4036
12-qE-23911	UGCACUUAUGUUCUCUAUAUUCUGGUCCUGACU:30;UGCACUUAUGUUCUCUAUAUUCUGGUCCUGAC:30;UGCACUUAUGUUCUCUAUAUUCUGGUCCUGACU:30;UGCACUUAUGUUCUCUAUAUUCUGGUCCUGACU:30;UGCACUUAUGUUCUCUAUAUUCUGGUCCUGAC:30;UGCACUUAUGUUCUCUAUAUUCUGGUCCUGAC:30;UGCACUUAUGUUCUCUAUAUUCUGGUCCUGAC:30;UGCACUUAUGUUCUCUAUAUUCUGGUCCUGACU:30;UGCACUUAUGUUCUCUAUAUUCUGGUCCUGAC:30;UGCACUUAUGUUCUCUAUAUUCUGGUCCUGACUC:30;UGCACUUAUGUUCUCUAUAUUCUGGUCCUGAC:30;UGCACUUAUGUUCUCUAUAUUCUGGUCCUGAC:30	.	.	chr12:98398738-98398739,-	21.0926	23.8922	18.7705	21.1388	24.0093	25.6178	18.6552	22.1644	24.9521	3.73128	3.8488	4.65158	12.7522	18.2826	14.502	14.8567	23.9328
5-qG3-23659	UUCUACAGGGUUGGAUAGGGUGAAAACGCGU:29;UUCUACAGGGUUGGAUAGGGUGAAAACGCGUU:29;UUCUACAGGGUUGGAUAGGGUGAAAACGCGUU:29;UUCUACAGGGUUGGAUAGGGUGAAAACGCGUU:29;UUCUACAGGGUUGGAUAGGGUGAAAACGCGUU:29;UUCUACAGGGUUGGAUAGGGUGAAAACGCGU:29;UUCUACAGGGUUGGAUAGGGUGAAAACGCGU:29;UUCUACAGGGUUGGAUAGGGUGAAAACGCGUU:29;UUCUACAGGGUUGGAUAGGGUGAAAACGCGU:29;UUCUACAGGGUUGGAUAGGGUGAAAACGCGUU:29;UUCUACAGGGUUGGAUAGGGUGAAAACGCGUU:29;UUCUACAGGGUUGGAUAGGGUGAAAACGCGU:29	.	.	chr5:149818034-149818035,-	391.35	336.664	378.438	342.287	411.588	341.571	378.251	398.288	417.947	85.4724	87.1926	82.4732	415.474	437.773	443.15	570.617	434.165
9-qC-31469	UUGAAAAAGUGGUCUCCAAGAAGUUUGGAAUUU:31;UUGAAAAAGUGGUCUCCAAGAAGUUUGGAAUUU:32;UUGAAAAAGUGGUCUCCAAGAAGUUUGGAAUUU:30;UUGAAAAAGUGGUCUCCAAGAAGUUUGGAAUU:30;UUGAAAAAGUGGUCUCCAAGAAGUUUGGAAUU:32;UUGAAAAAGUGGUCUCCAAGAAGUUUGGAAUU:32;UUGAAAAAGUGGUCUCCAAGAAGUUUGGAAUU:31;UUGAAAAAGUGGUCUCCAAGAAGUUUGGAAUUU:30;UUGAAAAAGUGGUCUCCAAGAAGUUUGGAAUUU:32;UUGAAAAAGUGGUCUCCAAGAAGUUUGGAAUUU:31;UUGAAAAAGUGGUCUCCAAGAAGUUUGGAAUUU:31;UUGAAAAAGUGGUCUCCAAGAAGUUUGGAAUU:31	.	MLTR14	chr9:67694390-67694391,-	34.7341	45.6125	41.174	28.4562	24.8667	37.2623	45.6731	40.9705	34.7547	5.90064	6.01812	6.4236	26.3271	0	41.9454	0	37.7499
4-qC5-17839	UAGAUGUCACAUGGUGAACAAGGCACUUUCCC:30;UAGAUGUCACAUGGUGAACAAGGCACUUUCCC:30;UAGAUGUCACAUGGUGAACAAGGCACUUUCCC:29;UAGAUGUCACAUGGUGAACAAGGCACUUUCCCAC:30;UAGAUGUCACAUGGUGAACAAGGCACUUUCC:30;UAGAUGUCACAUGGUGAACAAGGCACUUUCCC:30;UAGAUGUCACAUGGUGAACAAGGCACUUUCC:30;UAGAUGUCACAUGGUGAACAAGGCACUUUCC:30;UAGAUGUCACAUGGUGAACAAGGCACUUUCC:30;UAGAUGUCACAUGGUGAACAAGGCACUUUCCCA:30;UAGAUGUCACAUGGUGAACAAGGCACUUUCCC:30;UAGAUGUCACAUGGUGAACAAGGCACUUUCCC:30	.	.	chr4:94281914-94281915,-	15.3272	14.4801	21.798	12.1955	17.1495	14.7496	16.7254	11.418	23.1697	2.51646	2.37926	3.24872	11.5181	16.4051	37.5415	33.6531	0
1-qD-4525	UGAAGAAAGGUCAGAAGCUCAAUGGCUCCAGUG:32;UGAAGAAAGGUCAGAAGCUCAAUGGCUCCAGUG:32;UGAAGAAAGGUCAGAAGCUCAAUGGCUCCAGUG:32;UGAAGAAAGGUCAGAAGCUCAAUGGCUCCAGUGCCUAGGGGGUCACUUG:32;UGAAGAAAGGUCAGAAGCUCAAUGGCUCCAGUGC:32;UGAAGAAAGGUCAGAAGCUCAAUGGCUCCAGUG:32;UGAAGAAAGGUCAGAAGCUCAAUGGCUCCAGUG:32;UGAAGAAAGGUCAGAAGCUCAAUGGCUCCAGUG:32;UGAAGAAAGGUCAGAAGCUCAAUGGCUCCAGUGCCUAGGGGGUCACUUG:32;UGAAGAAAGGUCAGAAGCUCAAUGGCUCCAGUGC:32;UGAAGAAAGGUCAGAAGCUCAAUGGCUCCAGUGCCUAGGGGGUCACUUG:32;UGAAGAAAGGUCAGAAGCUCAAUGGCUCCAGUGC:32	.	LTR28	chr1:92993941-92993942,-	674.552	599.478	774.435	655.305	690.266	652.867	758.431	788.516	681.727	117.839	124.281	123.894	663.525	701.495	658.463	680.503	735.513
2-qG3-1029	UGCAUGAAUAGCUCACUUGCAUGAUGUGCCCU:31;UGCAUGAAUAGCUCACUUGCAUGAUGUGCCCU:31;UGCAUGAAUAGCUCACUUGCAUGAUGUGCCCU:31;UGCAUGAAUAGCUCACUUGCAUGAUGUGCCCU:31;UGCAUGAAUAGCUCACUUGCAUGAUGUGCCCUA:31;UGCAUGAAUAGCUCACUUGCAUGAUGUGCCCUA:31;UGCAUGAAUAGCUCACUUGCAUGAUGUGCCCUA:31;UGCAUGAAUAGCUCACUUGCAUGAUGUGCCCUAAU:31;UGCAUGAAUAGCUCACUUGCAUGAUGUGCCCU:31;UGCAUGAAUAGCUCACUUGCAUGAUGUGCCCUA:31;UGCAUGAAUAGCUCACUUGCAUGAUGUGCCCUA:31;UGCAUGAAUAGCUCACUUGCAUGAUGUGCCCUA:31	.	.	chr2:151155028-151155029,+	362.82	334.491	322.127	360.986	421.019	305.861	286.905	310.302	402.798	74.1052	86.2128	77.3048	421.233	411.811	349.525	409.517	392.667
18-qE1-36451	UUGCUUUCCGAUGCUCCACCAUGGCUUGGAGACC:27;UUGCUUUCCGAUGCUCCACCAUGGCUUGGAGACC:28;UUGCUUUCCGAUGCUCCACCAUGGCUUGGAGACC:27;UUGCUUUCCGAUGCUCCACCAUGGCUUGGAGACC:28;UUGCUUUCCGAUGCUCCACCAUGGCUUGGAGACC:27;UUGCUUUCCGAUGCUCCACCAUGGCUUGGAGACC:28;UUGCUUUCCGAUGCUCCACCAUGGCUUGGAGACCACUGUGGCUGUGGAC:27;UUGCUUUCCGAUGCUCCACCAUGGCUUGGAGACC:28;UUGCUUUCCGAUGCUCCACCAUGGCUUGGAGACC:27;UUGCUUUCCGAUGCUCCACCAUGGCUUGGAGACC:28;UUGCUUUCCGAUGCUCCACCAUGGCUUGGAGACC:27;UUGCUUUCCGAUGCUCCACCAUGGCUUGGAGACC:28	.	.	chr18:67052981-67052982,-	23.2525	18.1002	17.5595	18.6998	31.7266	22.5126	26.3746	14.7763	22.2786	6.16096	4.89846	5.9806	21.8021	27.4697	28.8598	31.0942	27.1116
.	AGAAAUCUAUUUUGAGUUUUGGAGUUGAGU:30;AGAAAUCUAUUUUGAGUUUUGGAGUUGAGUG:29;AGAAAUCUAUUUUGAGUUUUGGAGUUGAGUG:30;AGAAAUCUAUUUUGAGUUUUGGAGUUGAGU:30;AGAAAUCUAUUUUGAGUUUUGGAGUUGAGUG:30;AGAAAUCUAUUUUGAGUUUUGGAGUUGAGUG:30;AGAAAUCUAUUUUGAGUUUUGGAGUUGAGUG:30;AGAAAUCUAUUUUGAGUUUUGGAGUUGAGU:29;AGAAAUCUAUUUUGAGUUUUGGAGUUGAGUG:29;AGAAAUCUAUUUUGAGUUUUGGAGUUGAGU:29;AGAAAUCUAUUUUGAGUUUUGGAGUUGAGUG:30;AGAAAUCUAUUUUGAGUUUUGGAGUUGAGUG:30	.	.	chr10:18824238-18824239,-	20.7892	22.4442	23.6145	21.1389	19.7219	28.723	21.2284	22.1644	19.6052	2.51646	3.77882	3.8394	20.1567	23.9424	21.06	21.8399	21.3355
.	UGAAUCUCGUACCUCACAGUGAGUCUGGCAGG:30;UGAAUCUCGUACCUCACAGUGAGUCUGGCAGG:30;UGAAUCUCGUACCUCACAGUGAGUCUGGCAGG:30;UGAAUCUCGUACCUCACAGUGAGUCUGGCAGG:30;UGAAUCUCGUACCUCACAGUGAGUCUGGCAGGU:30;UGAAUCUCGUACCUCACAGUGAGUCUGGCAGG:30;UGAAUCUCGUACCUCACAGUGAGUCUGGCAGG:30;UGAAUCUCGUACCUCACAGUGAGUCUGGCAGG:30;UGAAUCUCGUACCUCACAGUGAGUCUGGCAGGU:30;UGAAUCUCGUACCUCACAGUGAGUCUGGCAGG:30;UGAAUCUCGUACCUCACAGUGAGUCUGGCAGGUG:30;UGAAUCUCGUACCUCACAGUGAGUCUGGCAGGUGCCCAGAUGGACAAG:30	ENSMUSG00000014748	.	chr6:83770181-83770182,-	23.593	20.2722	18.7705	20.3259	27.4391	22.5127	27.0179	22.836	31.1901	3.99162	4.61856	5.16842	23.8589	30.6483	27.339	29.9607	28.4215
9-qC-31469	UGGUACCUUUGAAUUUAGGAACUGAGGUCAUG:29;UGGUACCUUUGAAUUUAGGAACUGAGGUCAUGAGU:29;UGGUACCUUUGAAUUUAGGAACUGAGGUCAUG:29;UGGUACCUUUGAAUUUAGGAACUGAGGUCAUG:29;UGGUACCUUUGAAUUUAGGAACUGAGGUCAUG:29;UGGUACCUUUGAAUUUAGGAACUGAGGUCAUGAGU:29;UGGUACCUUUGAAUUUAGGAACUGAGGUCAUGA:29;UGGUACCUUUGAAUUUAGGAACUGAGGUCAUG:29;UGGUACCUUUGAAUUUAGGAACUGAGGUCAUGAGU:29;UGGUACCUUUGAAUUUAGGAACUGAGGUCAUGAGU:29;UGGUACCUUUGAAUUUAGGAACUGAGGUCAUG:29;UGGUACCUUUGAAUUUAGGAACUGAGGUCAUGA:29	.	.	chr9:67695655-67695656,-	260.461	234.579	239.173	281.309	259.814	226.679	257.957	237.763	262.888	59.0932	55.4228	54.8592	278.491	0	168.42	0	306.319
17-qA3.3-27363	UGACGACAGGGAUUGAGGAGGGAGAGGU:25;UGACGACAGGGAUUGAGGAGGGAGAGGUGGCUG:25;UGACGACAGGGAUUGAGGAGGGAGAGGUG:25;UGACGACAGGGAUUGAGGAGGGAGAGGUGGCUGUG:25;UGACGACAGGGAUUGAGGAGGGAGAGGUGGCUGUG:25;UGACGACAGGGAUUGAGGAGGGAGAGGUGGCUGU:25;UGACGACAGGGAUUGAGGAGGGAGAGGUG:25;UGACGACAGGGAUUGAGGAGGGAGAGGUGGCUGUG:26;UGACGACAGGGAUUGAGGAGGGAGAGGUGGCUG:25;UGACGACAGGGAUUGAGGAGGGAGAGGUGGCUGU:25;UGACGACAGGGAUUGAGGAGGGAGAGGUGGCUGU:25;UGACGACAGGGAUUGAGGAGGGAGAGGUGGCUG:25	.	.	chr17:27298928-27298929,-	21.0455	12.3081	16.954	19.5128	18.007	13.9733	24.4448	31.5675	15.1495	5.29322	5.7382	4.65158	22.2135	25.2423	0	0	24.2493
12-qE-7089	UAAAAAGACCGAUCAGCAUCCAGAUUAAAGUUUCC:31;UAAAAAGACCGAUCAGCAUCCAGAUUAAAGUUUC:31;UAAAAAGACCGAUCAGCAUCCAGAUUAAAGUUU:31;UAAAAAGACCGAUCAGCAUCCAGAUUAAAGUUUCC:31;UAAAAAGACCGAUCAGCAUCCAGAUUAAAGUUU:31;UAAAAAGACCGAUCAGCAUCCAGAUUAAAGUUU:31;UAAAAAGACCGAUCAGCAUCCAGAUUAAAGUUU:31;UAAAAAGACCGAUCAGCAUCCAGAUUAAAGUUUCC:31;UAAAAAGACCGAUCAGCAUCCAGAUUAAAGUUUCC:31;UAAAAAGACCGAUCAGCAUCCAGAUUAAAGUUUC:31;UAAAAAGACCGAUCAGCAUCCAGAUUAAAGUUUC:31;UAAAAAGACCGAUCAGCAUCCAGAUUAAAGUUU:31	.	.	chr12:98426663-98426664,+	53.4781	65.8847	46.018	69.9208	60.8807	72.1956	47.603	47.687	58.8156	6.76838	9.2371	9.82	43.6042	71.6601	54.7269	55.3241	54.2952
9-qC-31469	UGGAGAUCAGAAGUUGGUAUCAGGGGUCCUU:30;UGGAGAUCAGAAGUUGGUAUCAGGGGUCCUU:25;UGGAGAUCAGAAGUUGGUAUCAGGGGUCCUUCU:25;UGGAGAUCAGAAGUUGGUAUCAGGGGUCCUU:25;UGGAGAUCAGAAGUUGGUAUCAGGGGUCCUU:25;UGGAGAUCAGAAGUUGGUAUCAGGGGUCCUUC:25;UGGAGAUCAGAAGUUGGUAUCAGGGGUCCUUCUC:25;UGGAGAUCAGAAGUUGGUAUCAGGGGUCCUUCUCAAUUGUUUCCAUUU:25;UGGAGAUCAGAAGUUGGUAUCAGGGGUCCUUC:25;UGGAGAUCAGAAGUUGGUAUCAGGGGUCCUUC:25;UGGAGAUCAGAAGUUGGUAUCAGGGGUCCUUC:25;UGGAGAUCAGAAGUUGGUAUCAGGGGUCCUUCUC:25	.	B4A	chr9:67719529-67719530,-	119.416	97.7412	130.183	101.629	142.341	107.905	120.937	137.688	128.325	25.0778	23.7226	21.412	115.181	0	154.909	0	121.879
9-qC-10667	GCCUUUGUGAGCGGUUAGAUGAUGCUCGUC:30;GCCUUUGUGAGCGGUUAGAUGAUGCUCGUC:30;GCCUUUGUGAGCGGUUAGAUGAUGCUCGUCCU:30;GCCUUUGUGAGCGGUUAGAUGAUGCUCGUC:30;GCCUUUGUGAGCGGUUAGAUGAUGCUCGUC:30;GCCUUUGUGAGCGGUUAGAUGAUGCUCGUC:30;GCCUUUGUGAGCGGUUAGAUGAUGCUCGUC:30;GCCUUUGUGAGCGGUUAGAUGAUGCUCGUC:30;GCCUUUGUGAGCGGUUAGAUGAUGCUCGUC:30;GCCUUUGUGAGCGGUUAGAUGAUGCUCGUCC:30;GCCUUUGUGAGCGGUUAGAUGAUGCUCGUC:30;GCCUUUGUGAGCGGUUAGAUGAUGCUCGUC:30	.	.	chr9:67736039-67736040,+	38.7455	40.5444	36.9355	43.9038	38.5863	33.3808	28.9478	29.5525	44.5573	7.7229	7.55764	9.37698	45.2496	0	39.1761	0	38.6252
2-qE1-35981	UAAAUCCUUCACAGGUCUGAGGCCAACUUUG:30;UAAAUCCUUCACAGGUCUGAGGCCAACUUUG:30;UAAAUCCUUCACAGGUCUGAGGCCAACUUUG:30;UAAAUCCUUCACAGGUCUGAGGCCAACUUUG:30;UAAAUCCUUCACAGGUCUGAGGCCAACUUUG:30;UAAAUCCUUCACAGGUCUGAGGCCAACUUUGAUUU:30;UAAAUCCUUCACAGGUCUGAGGCCAACUUU:30;UAAAUCCUUCACAGGUCUGAGGCCAACUUUGAUUU:30;UAAAUCCUUCACAGGUCUGAGGCCAACUUUGAUU:30;UAAAUCCUUCACAGGUCUGAGGCCAACUUUG:30;UAAAUCCUUCACAGGUCUGAGGCCAACUUUGA:30;UAAAUCCUUCACAGGUCUGAGGCCAACUUUG:30	.	.	chr2:92578298-92578299,+	37.0394	44.1645	32.697	26.8301	48.0186	24.0653	33.4508	31.5675	44.5574	8.41708	7.27772	7.16194	44.8382	41.1563	37.3204	46.7084	43.8062
14-qA3-19970	AUGAUUGAUGCCCAAGACAGAUAAUGCUUCA:30;AUGAUUGAUGCCCAAGACAGAUAAUGCUUC:30;AUGAUUGAUGCCCAAGACAGAUAAUGCUUCA:30;AUGAUUGAUGCCCAAGACAGAUAAUGCUUC:30;AUGAUUGAUGCCCAAGACAGAUAAUGCUUCA:30;AUGAUUGAUGCCCAAGACAGAUAAUGCUUC:30;AUGAUUGAUGCCCAAGACAGAUAAUGCUUC:30;AUGAUUGAUGCCCAAGACAGAUAAUGCUUC:30;AUGAUUGAUGCCCAAGACAGAUAAUGCUUCA:30;AUGAUUGAUGCCCAAGACAGAUAAUGCUUCAAAG:30;AUGAUUGAUGCCCAAGACAGAUAAUGCUUCA:30;AUGAUUGAUGCCCAAGACAGAUAAUGCUUC:30	.	Tigger19a	chr14:24092651-24092652,+	30.7255	35.4764	19.376	36.5865	30.0116	31.8281	24.4448	27.5376	32.0813	6.59484	7.3477	6.57128	28.7952	0	31.3666	21.0508	25.2631
9-qC-31469	UUCGCCAGUGCGGACUGGAGCCAUCAGGAG:29;UUCGCCAGUGCGGACUGGAGCCAUCAGGAG:28;UUCGCCAGUGCGGACUGGAGCCAUCAGGAG:29;UUCGCCAGUGCGGACUGGAGCCAUCAGGAG:28;UUCGCCAGUGCGGACUGGAGCCAUCAGGAG:28;UUCGCCAGUGCGGACUGGAGCCAUCAGGAGA:28;UUCGCCAGUGCGGACUGGAGCCAUCAGGAGA:28;UUCGCCAGUGCGGACUGGAGCCAUCAGGAGAC:28;UUCGCCAGUGCGGACUGGAGCCAUCAGGAGACAGCCUCGGUGUCCCAGC:28;UUCGCCAGUGCGGACUGGAGCCAUCAGGAG:29;UUCGCCAGUGCGGACUGGAGCCAUCAGGAGAC:29;UUCGCCAGUGCGGACUGGAGCCAUCAGGAG:28	.	.	chr9:67722721-67722722,-	216.729	160.006	237.962	216.267	212.653	208.048	236.728	205.525	206.746	49.982	47.3752	44.3746	208.148	0	259.386	0	267.44
3-qA3-2052	UAAUGCUUGUAUUUCGUGUCUUCAAGGAAUAGU:30;UAAUGCUUGUAUUUCGUGUCUUCAAGGAAUAGU:30;UAAUGCUUGUAUUUCGUGUCUUCAAGGAAUA:30;UAAUGCUUGUAUUUCGUGUCUUCAAGGAAUAGU:30;UAAUGCUUGUAUUUCGUGUCUUCAAGGAAUAG:30;UAAUGCUUGUAUUUCGUGUCUUCAAGGAAUA:30;UAAUGCUUGUAUUUCGUGUCUUCAAGGAAUAG:30;UAAUGCUUGUAUUUCGUGUCUUCAAGGAAUA:30;UAAUGCUUGUAUUUCGUGUCUUCAAGGAAUAGUC:30;UAAUGCUUGUAUUUCGUGUCUUCAAGGAAUAGU:30;UAAUGCUUGUAUUUCGUGUCUUCAAGGAAUAGU:30;UAAUGCUUGUAUUUCGUGUCUUCAAGGAAUAGU:30	ENSMUSG00000114832	.	chr3:34873434-34873435,+	157.02	173.762	172.568	162.607	150.058	152.154	163.394	159.853	145.257	28.2884	33.7994	27.3188	157.551	172.414	210.911	222.381	188.281
4-qC5-17839	UGAAUGACCCCUUCUUCACGCAGCUUUGUAA:26;UGAAUGACCCCUUCUUCACGCAGCUUUGUAAU:27;UGAAUGACCCCUUCUUCACGCAGCUUUGUA:30;UGAAUGACCCCUUCUUCACGCAGCUUUGUA:26;UGAAUGACCCCUUCUUCACGCAGCUUUGUAAUU:26;UGAAUGACCCCUUCUUCACGCAGCUUUGUAAU:27;UGAAUGACCCCUUCUUCACGCAGCUUUGUAAUU:27;UGAAUGACCCCUUCUUCACGCAGCUUUGUA:27;UGAAUGACCCCUUCUUCACGCAGCUUUGUAAU:27;UGAAUGACCCCUUCUUCACGCAGCUUUGUAA:30;UGAAUGACCCCUUCUUCACGCAGCUUUGUAAUU:27;UGAAUGACCCCUUCUUCACGCAGCUUUGUA:27	.	.	chr4:94321123-94321124,-	20.7041	28.2363	16.954	15.4476	24.8667	17.8548	16.0821	15.4479	17.8229	4.77258	4.54858	4.72542	25.5043	23.985	24.2935	27.8142	20.6064
7-qD1-16444	UAUAGCUGGCAAGUGAACUGAGGGAAUCAGUC:25;UAUAGCUGGCAAGUGAACUGAGGGAAUCAGUCU:26;UAUAGCUGGCAAGUGAACUGAGGGAAUCAGUCU:28;UAUAGCUGGCAAGUGAACUGAGGGAAUCAGUCU:25;UAUAGCUGGCAAGUGAACUGAGGGAAUCAGUCUC:27;UAUAGCUGGCAAGUGAACUGAGGGAAUCAGUCU:31;UAUAGCUGGCAAGUGAACUGAGGGAAUCAGUC:26;UAUAGCUGGCAAGUGAACUGAGGGAAUCAGUC:25;UAUAGCUGGCAAGUGAACUGAGGGAAUCAGUCU:25;UAUAGCUGGCAAGUGAACUGAGGGAAUCAGUCU:25;UAUAGCUGGCAAGUGAACUGAGGGAAUCAGUCU:25;UAUAGCUGGCAAGUGAACUGAGGGAAUCAGUCUC:25	.	.	chr7:69919856-69919857,+	44.1529	41.2684	49.6511	37.3995	38.5863	41.1437	63.0418	47.0154	45.4484	8.76418	6.92782	9.00782	42.7815	45.8972	57.2003	66.4923	53.6208
4-qC5-17839	UAUUCACCUUAGUGUCCUCUACAUUUCUUGGUU:30;UAUUCACCUUAGUGUCCUCUACAUUUCUUGGUUA:30;UAUUCACCUUAGUGUCCUCUACAUUUCUUGGUUA:30;UAUUCACCUUAGUGUCCUCUACAUUUCUUGGUUA:30;UAUUCACCUUAGUGUCCUCUACAUUUCUUGG:30;UAUUCACCUUAGUGUCCUCUACAUUUCUUGGUUAU:30;UAUUCACCUUAGUGUCCUCUACAUUUCUUGGUUAU:30;UAUUCACCUUAGUGUCCUCUACAUUUCUUGG:30;UAUUCACCUUAGUGUCCUCUACAUUUCUUGGUUA:30;UAUUCACCUUAGUGUCCUCUACAUUUCUUGGUU:30;UAUUCACCUUAGUGUCCUCUACAUUUCUUGGUUA:30;UAUUCACCUUAGUGUCCUCUACAUUUCUUGGUUA:30	.	.	chr4:94281722-94281723,-	33.7884	32.5803	32.0915	32.5213	42.0162	42.6964	28.9478	31.5675	35.6458	5.81388	6.43798	6.64512	32.9088	39.3341	15.0847	0	29.6837
15-qE1-8387	UAGAAAUCGCAUUUGCUCACAAUCCAGAAAA:30;UAGAAAUCGCAUUUGCUCACAAUCCAGAAAAUU:30;UAGAAAUCGCAUUUGCUCACAAUCCAGAAAA:30;UAGAAAUCGCAUUUGCUCACAAUCCAGAAAA:30;UAGAAAUCGCAUUUGCUCACAAUCCAGAAAA:30;UAGAAAUCGCAUUUGCUCACAAUCCAGAAAAUUU:30;UAGAAAUCGCAUUUGCUCACAAUCCAGAAAAUU:30;UAGAAAUCGCAUUUGCUCACAAUCCAGAAAA:30;UAGAAAUCGCAUUUGCUCACAAUCCAGAAAA:30;UAGAAAUCGCAUUUGCUCACAAUCCAGAAAAU:30;UAGAAAUCGCAUUUGCUCACAAUCCAGAAAAUU:30;UAGAAAUCGCAUUUGCUCACAAUCCAGAAAAUUU:30	ENSMUSG00000043460	.	chr15:78668458-78668459,-	57.9548	57.1966	52.6785	58.5384	56.5933	75.3008	56.6089	51.0453	57.9244	11.2806	11.1965	12.3304	55.5336	74.8621	91.5969	90.52	64.9356
2-qE1-35981	UUAGAUGCUCGGUAACUGGAGCUGUGAGAGUC:29;UUAGAUGCUCGGUAACUGGAGCUGUGAGAGU:29;UUAGAUGCUCGGUAACUGGAGCUGUGAGAGU:29;UUAGAUGCUCGGUAACUGGAGCUGUGAGAGU:29;UUAGAUGCUCGGUAACUGGAGCUGUGAGAGU:29;UUAGAUGCUCGGUAACUGGAGCUGUGAGAGU:29;UUAGAUGCUCGGUAACUGGAGCUGUGAGAGUC:29;UUAGAUGCUCGGUAACUGGAGCUGUGAGAGU:29;UUAGAUGCUCGGUAACUGGAGCUGUGAGAGUC:29;UUAGAUGCUCGGUAACUGGAGCUGUGAGAGUC:29;UUAGAUGCUCGGUAACUGGAGCUGUGAGAGU:29;UUAGAUGCUCGGUAACUGGAGCUGUGAGAGUC:29	.	.	chr2:92562699-92562700,+	283.391	228.786	283.374	253.666	319.838	265.493	283.688	277.392	285.167	59.2668	62.2104	60.0276	295.768	244.814	384.422	387.868	279.369
17-qE1.1-7037	UAAUCAAGCCGUGCUGCUCAGAGUCUCUCUCA:29;UAAUCAAGCCGUGCUGCUCAGAGUCUCUCUCA:29;UAAUCAAGCCGUGCUGCUCAGAGUCUCUCUCA:29;UAAUCAAGCCGUGCUGCUCAGAGUCUCUCUCAGA:27;UAAUCAAGCCGUGCUGCUCAGAGUCUCUCUC:29;UAAUCAAGCCGUGCUGCUCAGAGUCUCUCUC:27;UAAUCAAGCCGUGCUGCUCAGAGUCUCUCU:27;UAAUCAAGCCGUGCUGCUCAGAGUCUCUCUC:27;UAAUCAAGCCGUGCUGCUCAGAGUCUCUCUC:29;UAAUCAAGCCGUGCUGCUCAGAGUCUCUCUCAG:29;UAAUCAAGCCGUGCUGCUCAGAGUCUCUCUC:29;UAAUCAAGCCGUGCUGCUCAGAGUCUCUCUC:29	.	RMER15	chr17:66215443-66215444,+	30.9487	30.4083	31.486	29.2692	25.7242	30.2756	32.1642	27.5376	30.299	7.63612	5.38832	6.49744	36.6111	35.596	44.1319	49.1824	39.0165
2-qG3-1029	UAGAUGACCCAUAGAUGGCUGUAAGUCUGACAU:30;UAGAUGACCCAUAGAUGGCUGUAAGUCUGACAU:30;UAGAUGACCCAUAGAUGGCUGUAAGUCUGACAU:30;UAGAUGACCCAUAGAUGGCUGUAAGUCUGACAUAG:30;UAGAUGACCCAUAGAUGGCUGUAAGUCUGACAU:30;UAGAUGACCCAUAGAUGGCUGUAAGUCUGACAU:30;UAGAUGACCCAUAGAUGGCUGUAAGUCUGACAUA:30;UAGAUGACCCAUAGAUGGCUGUAAGUCUGACAU:30;UAGAUGACCCAUAGAUGGCUGUAAGUCUGACAU:30;UAGAUGACCCAUAGAUGGCUGUAAGUCUGACAU:30;UAGAUGACCCAUAGAUGGCUGUAAGUCUGACA:30;UAGAUGACCCAUAGAUGGCUGUAAGUCUGACA:30	.	.	chr2:151156878-151156879,+	197.875	165.798	191.338	172.363	220.37	173.114	182.693	171.942	221.004	43.4738	47.4452	39.5016	223.78	201.199	255.749	298.582	191.12
2-qE1-35981	UUAGAAAUCUGUCAUUAUGGAAGUAACUGUUGGGAACAAUGCCCAUGGC:30;UUAGAAAUCUGUCAUUAUGGAAGUAACUGUUG:30;UUAGAAAUCUGUCAUUAUGGAAGUAACUGUU:30;UUAGAAAUCUGUCAUUAUGGAAGUAACUGUU:30;UUAGAAAUCUGUCAUUAUGGAAGUAACUGUU:30;UUAGAAAUCUGUCAUUAUGGAAGUAACUGUU:30;UUAGAAAUCUGUCAUUAUGGAAGUAACUGUU:30;UUAGAAAUCUGUCAUUAUGGAAGUAACUGUUG:30;UUAGAAAUCUGUCAUUAUGGAAGUAACUGUUGGGAACAAUGCCCAUGGC:30;UUAGAAAUCUGUCAUUAUGGAAGUAACUGUUG:30;UUAGAAAUCUGUCAUUAUGGAAGUAACUGUU:30;UUAGAAAUCUGUCAUUAUGGAAGUAACUGUUGGG:30	.	.	chr2:92550735-92550736,+	416.625	495.945	501.355	389.443	356.709	400.569	461.878	497.692	399.233	75.9276	71.8674	77.0834	372.282	384.921	487.116	379.636	361.025
9-qC-10667	UGUAGUUAUAUGAAAAUGUGGGUGUAUUGAAA:29;UGUAGUUAUAUGAAAAUGUGGGUGUAUUGAAA:29;UGUAGUUAUAUGAAAAUGUGGGUGUAUUGAAA:30;UGUAGUUAUAUGAAAAUGUGGGUGUAUUGAA:29;UGUAGUUAUAUGAAAAUGUGGGUGUAUUGAAA:29;UGUAGUUAUAUGAAAAUGUGGGUGUAUUGAAA:29;UGUAGUUAUAUGAAAAUGUGGGUGUAUUGAAA:30;UGUAGUUAUAUGAAAAUGUGGGUGUAUUGAA:30;UGUAGUUAUAUGAAAAUGUGGGUGUAUUGAAAG:29;UGUAGUUAUAUGAAAAUGUGGGUGUAUUGAA:29;UGUAGUUAUAUGAAAAUGUGGGUGUAUUGAA:29;UGUAGUUAUAUGAAAAUGUGGGUGUAUUGAAAG:29	.	.	chr9:67738487-67738488,+	56.0584	72.4008	87.7976	61.7906	31.7265	68.3141	73.9776	87.9861	41.8839	6.59484	7.6276	7.16196	39.902	0	82.9576	0	39.1594
7-qD1-9417	UGCUAAUACACUGUUGCUGUAUGAGAUUUCA:29;UGCUAAUACACUGUUGCUGUAUGAGAUUUC:29;UGCUAAUACACUGUUGCUGUAUGAGAUUUC:29;UGCUAAUACACUGUUGCUGUAUGAGAUUUCAUG:29;UGCUAAUACACUGUUGCUGUAUGAGAUUUCAUG:29;UGCUAAUACACUGUUGCUGUAUGAGAUUUCAUG:29;UGCUAAUACACUGUUGCUGUAUGAGAUUUCAUG:29;UGCUAAUACACUGUUGCUGUAUGAGAUUUC:29;UGCUAAUACACUGUUGCUGUAUGAGAUUUC:29;UGCUAAUACACUGUUGCUGUAUGAGAUUUC:29;UGCUAAUACACUGUUGCUGUAUGAGAUUUC:29;UGCUAAUACACUGUUGCUGUAUGAGAUUUC:29	.	.	chr7:69902847-69902848,-	140.462	167.97	132.605	142.281	141.483	144.391	147.312	102.091	165.753	26.2926	24.2824	28.0572	148.501	149.163	122.703	129.47	109.678
9-qA5.3-1495	UGAGAAUACAAAUAUCUGCAUGUAAGAUACUGAG:30;UGAGAAUACAAAUAUCUGCAUGUAAGAUACUGA:30;UGAGAAUACAAAUAUCUGCAUGUAAGAUACUGAG:30;UGAGAAUACAAAUAUCUGCAUGUAAGAUACUG:30;UGAGAAUACAAAUAUCUGCAUGUAAGAUACUGA:30;UGAGAAUACAAAUAUCUGCAUGUAAGAUACUGA:30;UGAGAAUACAAAUAUCUGCAUGUAAGAUACUGAG:30;UGAGAAUACAAAUAUCUGCAUGUAAGAUACUGAG:30;UGAGAAUACAAAUAUCUGCAUGUAAGAUACUGAGA:30;UGAGAAUACAAAUAUCUGCAUGUAAGAUACUGAG:30;UGAGAAUACAAAUAUCUGCAUGUAAGAUACUGAG:30;UGAGAAUACAAAUAUCUGCAUGUAAGAUACUG:30	.	RLTR20B3	chr9:54261517-54261518,+	155.186	227.338	165.907	191.063	139.768	172.338	174.973	152.464	137.236	23.3422	25.472	25.2514	130.813	187.883	155.948	147.17	150.887
15-qD1-17920	UGAAAGCAAAAGUUUCCUGAAACUUCGUGUUAAUC:30;UGAAAGCAAAAGUUUCCUGAAACUUCGUGUUA:30;UGAAAGCAAAAGUUUCCUGAAACUUCGUGUU:30;UGAAAGCAAAAGUUUCCUGAAACUUCGUGUUAAUC:30;UGAAAGCAAAAGUUUCCUGAAACUUCGUGUU:30;UGAAAGCAAAAGUUUCCUGAAACUUCGUGUUA:30;UGAAAGCAAAAGUUUCCUGAAACUUCGUGUUAAUC:30;UGAAAGCAAAAGUUUCCUGAAACUUCGUGUUAAUC:30;UGAAAGCAAAAGUUUCCUGAAACUUCGUGUUAAUC:30;UGAAAGCAAAAGUUUCCUGAAACUUCGUGUUAAU:30;UGAAAGCAAAAGUUUCCUGAAACUUCGUGUUAAUC:30;UGAAAGCAAAAGUUUCCUGAAACUUCGUGUUAAUC:30	.	.	chr15:59273452-59273453,-	195.477	254.127	201.026	230.088	154.345	242.204	199.418	217.615	181.794	30.8048	34.0094	36.6958	157.551	237.491	115.196	111.6	195.502
7-qD1-9417	UAGGAAGUAGCCCAAAGGAGGCUGUGAGAUA:29;UAGGAAGUAGCCCAAAGGAGGCUGUGAGAUA:29;UAGGAAGUAGCCCAAAGGAGGCUGUGAGAUAA:29;UAGGAAGUAGCCCAAAGGAGGCUGUGAGAUAAAGA:29;UAGGAAGUAGCCCAAAGGAGGCUGUGAGAUA:29;UAGGAAGUAGCCCAAAGGAGGCUGUGAGAUA:29;UAGGAAGUAGCCCAAAGGAGGCUGUGAGAUA:29;UAGGAAGUAGCCCAAAGGAGGCUGUGAGAUA:29;UAGGAAGUAGCCCAAAGGAGGCUGUGAGAUA:29;UAGGAAGUAGCCCAAAGGAGGCUGUGAGAUAA:29;UAGGAAGUAGCCCAAAGGAGGCUGUGAGAUAA:29;UAGGAAGUAGCCCAAAGGAGGCUGUGAGAUA:29	.	.	chr7:69904329-69904330,-	119.534	128.149	139.265	100.003	132.908	121.102	126.727	135.001	118.522	20.6522	21.3434	23.4056	105.72	122.917	105.047	123.282	140.071
7-qD1-19431	UACAAUGAACUUGACUUUGACGGCAGGUAUUA:29;UACAAUGAACUUGACUUUGACGGCAGGUAUUA:29;UACAAUGAACUUGACUUUGACGGCAGGUAUUA:29;UACAAUGAACUUGACUUUGACGGCAGGUAUU:29;UACAAUGAACUUGACUUUGACGGCAGGUAUUA:29;UACAAUGAACUUGACUUUGACGGCAGGUAUUAUU:29;UACAAUGAACUUGACUUUGACGGCAGGUAUUAU:29;UACAAUGAACUUGACUUUGACGGCAGGUAUUAU:29;UACAAUGAACUUGACUUUGACGGCAGGUAUUA:29;UACAAUGAACUUGACUUUGACGGCAGGUAUUAU:29;UACAAUGAACUUGACUUUGACGGCAGGUAUUA:29;UACAAUGAACUUGACUUUGACGGCAGGUAUUA:29	.	.	chr7:73109388-73109389,+	441.864	518.39	419.006	422.777	415.875	443.266	436.146	421.796	439.334	97.5342	83.5538	90.669	426.992	474.445	354.055	334.17	363.571
10-qB4-6488	UUCGAAAGAGUUGUUUGACAACCCCUGCCCCC:30;UUCGAAAGAGUUGUUUGACAACCCCUGCCCC:30;UUCGAAAGAGUUGUUUGACAACCCCUGCCCC:29;UUCGAAAGAGUUGUUUGACAACCCCUGCCCC:30;UUCGAAAGAGUUGUUUGACAACCCCUGCCCCC:30;UUCGAAAGAGUUGUUUGACAACCCCUGCCCCC:30;UUCGAAAGAGUUGUUUGACAACCCCUGCCCC:30;UUCGAAAGAGUUGUUUGACAACCCCUGCCCC:30;UUCGAAAGAGUUGUUUGACAACCCCUGCCCC:30;UUCGAAAGAGUUGUUUGACAACCCCUGCCCCC:30;UUCGAAAGAGUUGUUUGACAACCCCUGCCCC:30;UUCGAAAGAGUUGUUUGACAACCCCUGCCCCC:30	.	URR1B	chr10:62661354-62661355,+	188.587	167.97	151.981	191.876	210.939	183.982	140.236	143.061	204.963	41.9986	44.2962	44.4484	214.319	187.358	267.515	279.045	239.613
12-qE-7089	UGAUGAAAUGAAAUAUAAACCUCUAGCGAUAGA:31;UGAUGAAAUGAAAUAUAAACCUCUAGCGAUAGA:31;UGAUGAAAUGAAAUAUAAACCUCUAGCGAUAGAGG:31;UGAUGAAAUGAAAUAUAAACCUCUAGCGAUAGAG:31;UGAUGAAAUGAAAUAUAAACCUCUAGCGAUAG:31;UGAUGAAAUGAAAUAUAAACCUCUAGCGAUAGAGG:31;UGAUGAAAUGAAAUAUAAACCUCUAGCGAUAGA:31;UGAUGAAAUGAAAUAUAAACCUCUAGCGAUAGA:31;UGAUGAAAUGAAAUAUAAACCUCUAGCGAUAGAGG:27;UGAUGAAAUGAAAUAUAAACCUCUAGCGAUAGAGG:31;UGAUGAAAUGAAAUAUAAACCUCUAGCGAUAGAGG:31;UGAUGAAAUGAAAUAUAAACCUCUAGCGAUAGAGG:31	.	.	chr12:98420679-98420680,+	654.546	736.315	654.547	733.355	655.967	746.021	703.109	722.694	598.85	108.902	112.035	125.445	571.79	725.896	651.351	618.597	518.979
15-qD1-4001	UGAGUGCAGGAAAGCUGAGAAAGACCUUGACG:26;UGAGUGCAGGAAAGCUGAGAAAGACCUUGACGG:26;UGAGUGCAGGAAAGCUGAGAAAGACCUUGAC:26;UGAGUGCAGGAAAGCUGAGAAAGACCUUGACG:26;UGAGUGCAGGAAAGCUGAGAAAGACCUUGACG:26;UGAGUGCAGGAAAGCUGAGAAAGACCUUGACG:26;UGAGUGCAGGAAAGCUGAGAAAGACCUUGACGG:26;UGAGUGCAGGAAAGCUGAGAAAGACCUUGAC:26;UGAGUGCAGGAAAGCUGAGAAAGACCUUGAC:26;UGAGUGCAGGAAAGCUGAGAAAGACCUUGACGGU:26;UGAGUGCAGGAAAGCUGAGAAAGACCUUGACGGU:26;UGAGUGCAGGAAAGCUGAGAAAGACCUUGACG:26	.	.	chr15:59276674-59276675,+	102.222	109.325	118.073	100.816	110.614	103.248	104.212	111.494	90.0058	20.0448	19.3839	18.1633	90.9107	114.449	121.073	133.944	118.304
7-qD2-24830	UCUAGGCUCCCCAGACUGGGAAACAUGACACA:29;UCUAGGCUCCCCAGACUGGGAAACAUGACACAC:29;UCUAGGCUCCCCAGACUGGGAAACAUGACACA:29;UCUAGGCUCCCCAGACUGGGAAACAUGACACA:29;UCUAGGCUCCCCAGACUGGGAAACAUGACACA:29;UCUAGGCUCCCCAGACUGGGAAACAUGACACAC:31;UCUAGGCUCCCCAGACUGGGAAACAUGACACAC:29;UCUAGGCUCCCCAGACUGGGAAACAUGACACAC:29;UCUAGGCUCCCCAGACUGGGAAACAUGACACAC:29;UCUAGGCUCCCCAGACUGGGAAACAUGACACACA:29;UCUAGGCUCCCCAGACUGGGAAACAUGACACAC:29;UCUAGGCUCCCCAGACUGGGAAACAUGACACAC:30	.	.	chr7:73786581-73786582,-	52.1817	39.8204	47.8345	34.1474	54.8784	51.2356	46.9597	53.7319	67.7271	11.0203	11.7563	11.592	58.0018	37.548	69.8194	64.2609	48.8601
10-qC1-2617	UGAGAGGGAACCCUGAAGCCUGAAUCACUGU:31;UGAGAGGGAACCCUGAAGCCUGAAUCACUGU:25;UGAGAGGGAACCCUGAAGCCUGAAUCACUGU:25;UGAGAGGGAACCCUGAAGCCUGAAUCACUGU:26;UGAGAGGGAACCCUGAAGCCUGAAUCACUGU:26;UGAGAGGGAACCCUGAAGCCUGAAUCACUGUG:26;UGAGAGGGAACCCUGAAGCCUGAAUCACUGUG:25;UGAGAGGGAACCCUGAAGCCUGAAUCACUGU:25;UGAGAGGGAACCCUGAAGCCUGAAUCACUGUG:31;UGAGAGGGAACCCUGAAGCCUGAAUCACUGU:26;UGAGAGGGAACCCUGAAGCCUGAAUCACUGU:31;UGAGAGGGAACCCUGAAGCCUGAAUCACUGU:26	.	.	chr10:85761587-85761588,+	16.9228	15.2042	13.9265	21.9519	22.2943	11.6445	18.0119	15.4479	18.7141	3.55774	2.93908	3.47022	16.043	17.884	22.0702	27.8142	19.74
9-qC-10667	UAAGCUGAGAACAGGGCAGACAAAAGUUGCU:28;UAAGCUGAGAACAGGGCAGACAAAAGUUGCU:27;UAAGCUGAGAACAGGGCAGACAAAAGUUGCUA:27;UAAGCUGAGAACAGGGCAGACAAAAGUUGC:28;UAAGCUGAGAACAGGGCAGACAAAAGUUGCU:30;UAAGCUGAGAACAGGGCAGACAAAAGUUGCU:27;UAAGCUGAGAACAGGGCAGACAAAAGUUGCU:28;UAAGCUGAGAACAGGGCAGACAAAAGUUGC:28;UAAGCUGAGAACAGGGCAGACAAAAGUUGCUA:27;UAAGCUGAGAACAGGGCAGACAAAAGUUGCU:27;UAAGCUGAGAACAGGGCAGACAAAAGUUGCU:27;UAAGCUGAGAACAGGGCAGACAAAAGUUGCUA:30	.	.	chr9:67737043-67737044,+	17.5483	17.3762	25.431	14.6346	20.5794	17.8548	17.3687	15.4479	17.8229	3.47096	3.00906	3.6179	13.5749	0	26.7903	0	29.1455
12-qE-7089	UGGAAAUCUAGCUACAUCAAUGUCACAAAAAAA:30;UGGAAAUCUAGCUACAUCAAUGUCACAAAAAA:26;UGGAAAUCUAGCUACAUCAAUGUCACAAAAAAA:29;UGGAAAUCUAGCUACAUCAAUGUCACAAAAAAA:26;UGGAAAUCUAGCUACAUCAAUGUCACAAAAAAA:30;UGGAAAUCUAGCUACAUCAAUGUCACAAAAA:30;UGGAAAUCUAGCUACAUCAAUGUCACAAAAAAA:30;UGGAAAUCUAGCUACAUCAAUGUCACAAAAAAA:27;UGGAAAUCUAGCUACAUCAAUGUCACAAAAAAA:27;UGGAAAUCUAGCUACAUCAAUGUCACAAAAAA:30;UGGAAAUCUAGCUACAUCAAUGUCACAAAAAA:27;UGGAAAUCUAGCUACAUCAAUGUCACAAAAAAA:26	.	.	chr12:98422341-98422342,+	34.0089	33.3044	42.385	34.9604	30.0116	43.4727	39.8836	52.3886	24.9521	4.42548	4.7585	6.57128	27.9725	43.0152	35.4886	27.7123	31.1724
12-qE-23911	UAUUAAUAGAUACCAGUUUUUUCCCCCUAAA:30;UAUUAAUAGAUACCAGUUUUUUCCCCCUAAAA:30;UAUUAAUAGAUACCAGUUUUUUCCCCCUAAA:30;UAUUAAUAGAUACCAGUUUUUUCCCCCUAAAA:29;UAUUAAUAGAUACCAGUUUUUUCCCCCUAAA:30;UAUUAAUAGAUACCAGUUUUUUCCCCCUAAA:30;UAUUAAUAGAUACCAGUUUUUUCCCCCUAAA:30;UAUUAAUAGAUACCAGUUUUUUCCCCCUAAA:30;UAUUAAUAGAUACCAGUUUUUUCCCCCUAAAA:29;UAUUAAUAGAUACCAGUUUUUUCCCCCUAAA:29;UAUUAAUAGAUACCAGUUUUUUCCCCCUAAA:29;UAUUAAUAGAUACCAGUUUUUUCCCCCUAAA:30	.	.	chr12:98400822-98400823,-	35.1859	42.7164	34.5135	46.3429	42.0162	53.5646	30.2343	29.5525	27.6255	5.55354	6.22804	6.49744	24.2702	41.528	51.4295	55.1965	27.1859
5-qF-4633	UGGGUCAGUCUAUGACAAGCUUGCUCCUGGA:29;UGGGUCAGUCUAUGACAAGCUUGCUCCUGGAA:29;UGGGUCAGUCUAUGACAAGCUUGCUCCUGGAAGG:29;UGGGUCAGUCUAUGACAAGCUUGCUCCUGGAAGG:29;UGGGUCAGUCUAUGACAAGCUUGCUCCUGGAAGG:29;UGGGUCAGUCUAUGACAAGCUUGCUCCUGGA:29;UGGGUCAGUCUAUGACAAGCUUGCUCCUGGAAGG:29;UGGGUCAGUCUAUGACAAGCUUGCUCCUGGAA:29;UGGGUCAGUCUAUGACAAGCUUGCUCCUGGAAGG:29;UGGGUCAGUCUAUGACAAGCUUGCUCCUGGAAGG:29;UGGGUCAGUCUAUGACAAGCUUGCUCCUGGAAGG:29;UGGGUCAGUCUAUGACAAGCUUGCUCCUGGAAGG:29	.	.	chr5:114846292-114846293,-	197.554	184.622	165.907	208.95	185.214	204.166	196.202	188.734	207.637	38.8748	41.497	41.1258	221.723	203.624	227.351	237.989	218.544
7-qD2-24830	UGUGGCUAAACGAAGCCUUUCUCAAUGUCUGU:30;UGUGGCUAAACGAAGCCUUUCUCAAUGUCUGU:29;UGUGGCUAAACGAAGCCUUUCUCAAUGUCUGU:29;UGUGGCUAAACGAAGCCUUUCUCAAUGUCUGU:30;UGUGGCUAAACGAAGCCUUUCUCAAUGUCUGU:30;UGUGGCUAAACGAAGCCUUUCUCAAUGUCUGU:30;UGUGGCUAAACGAAGCCUUUCUCAAUGUCUGUACU:30;UGUGGCUAAACGAAGCCUUUCUCAAUGUCUGU:30;UGUGGCUAAACGAAGCCUUUCUCAAUGUCUGU:30;UGUGGCUAAACGAAGCCUUUCUCAAUGUCUGU:30;UGUGGCUAAACGAAGCCUUUCUCAAUGUCUGU:30;UGUGGCUAAACGAAGCCUUUCUCAAUGUCUGU:30	.	.	chr7:73795755-73795756,-	30.3556	21.7202	25.431	43.0907	29.1541	37.2622	32.8075	29.5526	33.8635	4.85936	6.368	5.53758	27.5611	36.1887	38.3172	35.6094	18.2444
10-qB4-6488	UAGCACACUCCUUUGGUACUAGAGGUACUUCU:30;UAGCACACUCCUUUGGUACUAGAGGUACUUC:30;UAGCACACUCCUUUGGUACUAGAGGUACUUC:30;UAGCACACUCCUUUGGUACUAGAGGUACUUCU:30;UAGCACACUCCUUUGGUACUAGAGGUACUUCUU:30;UAGCACACUCCUUUGGUACUAGAGGUACUUC:30;UAGCACACUCCUUUGGUACUAGAGGUACUUC:30;UAGCACACUCCUUUGGUACUAGAGGUACUUC:30;UAGCACACUCCUUUGGUACUAGAGGUACUUCUU:30;UAGCACACUCCUUUGGUACUAGAGGUACUUC:30;UAGCACACUCCUUUGGUACUAGAGGUACUUC:30;UAGCACACUCCUUUGGUACUAGAGGUACUUCU:30	.	.	chr10:62681607-62681608,+	14.5776	18.1002	12.7155	16.2607	12.8621	17.0785	14.1523	16.1195	10.6937	3.12386	2.16932	2.80572	16.4544	0	22.7109	22.7822	12.3282
15-qD1-4001	UGCAUUCUUAUUCUUCUGGAACUGUAAGCGCAAGU:29;UGCAUUCUUAUUCUUCUGGAACUGUAAGCGCAAG:29;UGCAUUCUUAUUCUUCUGGAACUGUAAGCGCAAG:29;UGCAUUCUUAUUCUUCUGGAACUGUAAGCGC:29;UGCAUUCUUAUUCUUCUGGAACUGUAAGCGC:29;UGCAUUCUUAUUCUUCUGGAACUGUAAGCGCA:29;UGCAUUCUUAUUCUUCUGGAACUGUAAGCGC:29;UGCAUUCUUAUUCUUCUGGAACUGUAAGCGCAA:29;UGCAUUCUUAUUCUUCUGGAACUGUAAGCGC:29;UGCAUUCUUAUUCUUCUGGAACUGUAAGCGC:29;UGCAUUCUUAUUCUUCUGGAACUGUAAGCGCA:29;UGCAUUCUUAUUCUUCUGGAACUGUAAGCGC:29	ENSMUSG00000115118	ORR1D2	chr15:59287577-59287578,+	67.4675	47.7845	58.1281	71.5469	88.3198	66.7615	57.2522	54.4035	70.4005	16.5739	14.1356	14.4716	69.1085	61.3126	66.0883	55.9774	70.9343
7-qD2-24830	UAAAGUAAAUAAAUCAAUCACAAAAGCUGUUC:31;UAAAGUAAAUAAAUCAAUCACAAAAGCUGUUC:31;UAAAGUAAAUAAAUCAAUCACAAAAGCUGUUCC:31;UAAAGUAAAUAAAUCAAUCACAAAAGCUGUUC:31;UAAAGUAAAUAAAUCAAUCACAAAAGCUGUUC:31;UAAAGUAAAUAAAUCAAUCACAAAAGCUGUUCC:31;UAAAGUAAAUAAAUCAAUCACAAAAGCUGUUC:31;UAAAGUAAAUAAAUCAAUCACAAAAGCUGUUC:31;UAAAGUAAAUAAAUCAAUCACAAAAGCUGUUC:31;UAAAGUAAAUAAAUCAAUCACAAAAGCUGUUCC:31;UAAAGUAAAUAAAUCAAUCACAAAAGCUGUUC:31;UAAAGUAAAUAAAUCAAUCACAAAAGCUGUUC:31	.	.	chr7:73793915-73793916,-	31.1349	45.6125	19.376	30.0823	29.1541	38.0386	30.2343	33.5824	25.8432	5.81386	5.94814	6.57128	30.0293	37.969	29.3742	24.218	18.2555
4-qC5-17839	UUAUUUCGUUUAUACUUACAUUUCACAGUCAG:30;UUAUUUCGUUUAUACUUACAUUUCACAGUCAGU:30;UUAUUUCGUUUAUACUUACAUUUCACAGUCAGU:30;UUAUUUCGUUUAUACUUACAUUUCACAGUCAG:30;UUAUUUCGUUUAUACUUACAUUUCACAGUCAGU:30;UUAUUUCGUUUAUACUUACAUUUCACAGUCAGU:30;UUAUUUCGUUUAUACUUACAUUUCACAGUCA:30;UUAUUUCGUUUAUACUUACAUUUCACAGUCAGU:30;UUAUUUCGUUUAUACUUACAUUUCACAGUCAGU:30;UUAUUUCGUUUAUACUUACAUUUCACAGUCAGU:30;UUAUUUCGUUUAUACUUACAUUUCACAGUCA:30;UUAUUUCGUUUAUACUUACAUUUCACAGUCAGUAA:30	.	MTD	chr4:94304965-94304966,-	20.6175	15.9281	13.321	19.5128	18.0069	29.4993	33.4507	18.1345	22.2786	2.95032	4.05874	3.8394	23.0362	17.6117	26.7551	22.4394	15.466
3-qA3-2052	UUCCUAUCGGUUUCUCUCCCAGAUGAUGGCAGU:30;UUCCUAUCGGUUUCUCUCCCAGAUGAUGGCA:30;UUCCUAUCGGUUUCUCUCCCAGAUGAUGGCAGU:30;UUCCUAUCGGUUUCUCUCCCAGAUGAUGGCA:30;UUCCUAUCGGUUUCUCUCCCAGAUGAUGGCAG:30;UUCCUAUCGGUUUCUCUCCCAGAUGAUGGCA:30;UUCCUAUCGGUUUCUCUCCCAGAUGAUGGCA:30;UUCCUAUCGGUUUCUCUCCCAGAUGAUGGCA:30;UUCCUAUCGGUUUCUCUCCCAGAUGAUGGCAGU:30;UUCCUAUCGGUUUCUCUCCCAGAUGAUGGCAGU:30;UUCCUAUCGGUUUCUCUCCCAGAUGAUGGCAGU:30;UUCCUAUCGGUUUCUCUCCCAGAUGAUGGCA:30	ENSMUSG00000114832	.	chr3:34873270-34873271,+	31.2878	23.8923	29.064	30.0822	32.584	29.4993	25.0881	32.2392	43.6661	7.0287	6.22806	6.27594	31.6747	30.1454	41.9286	42.8659	35.8011
9-qA5.3-24188	UUAUUAUCCACUGAACUUGUUCAUGCAACAGU:29;UUAUUAUCCACUGAACUUGUUCAUGCAACAG:29;UUAUUAUCCACUGAACUUGUUCAUGCAACAGU:29;UUAUUAUCCACUGAACUUGUUCAUGCAACA:30;UUAUUAUCCACUGAACUUGUUCAUGCAACA:29;UUAUUAUCCACUGAACUUGUUCAUGCAACAGU:29;UUAUUAUCCACUGAACUUGUUCAUGCAACAGU:29;UUAUUAUCCACUGAACUUGUUCAUGCAACAGU:29;UUAUUAUCCACUGAACUUGUUCAUGCAACAGU:29;UUAUUAUCCACUGAACUUGUUCAUGCAACAGU:29;UUAUUAUCCACUGAACUUGUUCAUGCAACAGU:29;UUAUUAUCCACUGAACUUGUUCAUGCAACAGU:29	.	.	chr9:54244826-54244827,-	13.7177	23.1682	12.11	11.3825	13.7196	13.197	11.5791	11.418	14.2583	2.77678	3.00906	2.58422	11.9294	13.5321	0	17.0153	0
7-qD2-24830	UGGCAACCGUUCUCUUGCUUAACCUAACUCA:30;UGGCAACCGUUCUCUUGCUUAACCUAACUCACCC:30;UGGCAACCGUUCUCUUGCUUAACCUAACUCACC:30;UGGCAACCGUUCUCUUGCUUAACCUAACUCAC:30;UGGCAACCGUUCUCUUGCUUAACCUAACUCAC:30;UGGCAACCGUUCUCUUGCUUAACCUAACUCAC:30;UGGCAACCGUUCUCUUGCUUAACCUAACUCACCC:30;UGGCAACCGUUCUCUUGCUUAACCUAACUCA:30;UGGCAACCGUUCUCUUGCUUAACCUAACUCACC:30;UGGCAACCGUUCUCUUGCUUAACCUAACUCAC:30;UGGCAACCGUUCUCUUGCUUAACCUAACUCACC:30;UGGCAACCGUUCUCUUGCUUAACCUAACUCACC:30	ENSMUSG00000074067	.	chr7:73810143-73810144,-	182.394	199.826	153.797	191.063	190.359	176.219	160.178	154.479	193.379	35.317	39.1178	40.5352	194.573	211.956	105.148	114.29	147.93
13-qA5-703	UACAAAGUUUGGUGUUACAAAUUGUUCAGGCAA:30;UACAAAGUUUGGUGUUACAAAUUGUUCAGGCAA:30;UACAAAGUUUGGUGUUACAAAUUGUUCAGGCA:30;UACAAAGUUUGGUGUUACAAAUUGUUCAGGCAAU:30;UACAAAGUUUGGUGUUACAAAUUGUUCAGGCAA:30;UACAAAGUUUGGUGUUACAAAUUGUUCAGGC:30;UACAAAGUUUGGUGUUACAAAUUGUUCAGGCA:30;UACAAAGUUUGGUGUUACAAAUUGUUCAGGCAA:30;UACAAAGUUUGGUGUUACAAAUUGUUCAGGCA:30;UACAAAGUUUGGUGUUACAAAUUGUUCAGGCAAU:30;UACAAAGUUUGGUGUUACAAAUUGUUCAGGCAAUG:30;UACAAAGUUUGGUGUUACAAAUUGUUCAGGCAA:30	.	.	chr13:50909214-50909215,-	266.964	238.922	228.274	248.788	280.394	270.151	254.097	238.435	283.384	54.7546	58.3618	59.9538	295.768	300.064	246.659	247.885	266.738
5-qG2-2301	UGGGAAUUGAACCAGCAGCCAGUGCUGUCAAUC:29;UGGGAAUUGAACCAGCAGCCAGUGCUGUCAAUC:29;UGGGAAUUGAACCAGCAGCCAGUGCUGUCAAUC:29;UGGGAAUUGAACCAGCAGCCAGUGCUGUCAAUCUC:29;UGGGAAUUGAACCAGCAGCCAGUGCUGUCAAUCUC:29;UGGGAAUUGAACCAGCAGCCAGUGCUGUCAAUC:29;UGGGAAUUGAACCAGCAGCCAGUGCUGUCAAUCU:29;UGGGAAUUGAACCAGCAGCCAGUGCUGUCAAUC:29;UGGGAAUUGAACCAGCAGCCAGUGCUGUCAAUCU:29;UGGGAAUUGAACCAGCAGCCAGUGCUGUCAAUCU:29;UGGGAAUUGAACCAGCAGCCAGUGCUGUCAAUCU:29;UGGGAAUUGAACCAGCAGCCAGUGCUGUCAAUCU:29	ENSMUSG00000097287	B3	chr5:143767855-143767856,+	38.094	31.1324	57.5225	34.1474	42.8737	38.0385	46.9598	53.0603	31.1901	4.59904	6.368	6.6451	34.1429	31.4604	44.7802	27.3521	36.0687
7-qD2-24830	UUUAAAACAAAAACAUGUGGACUUACAUGA:30;UUUAAAACAAAAACAUGUGGACUUACAUGA:30;UUUAAAACAAAAACAUGUGGACUUACAUGA:30;UUUAAAACAAAAACAUGUGGACUUACAUGA:30;UUUAAAACAAAAACAUGUGGACUUACAUGA:30;UUUAAAACAAAAACAUGUGGACUUACAUGAA:30;UUUAAAACAAAAACAUGUGGACUUACAUGAA:30;UUUAAAACAAAAACAUGUGGACUUACAUGAA:30;UUUAAAACAAAAACAUGUGGACUUACAUGAA:30;UUUAAAACAAAAACAUGUGGACUUACAUGAAGGC:30;UUUAAAACAAAAACAUGUGGACUUACAUGA:30;UUUAAAACAAAAACAUGUGGACUUACAUGAAG:30	.	.	chr7:73813692-73813693,-	22.771	31.1323	23.009	18.6998	19.7219	16.3022	27.0179	26.8659	28.5167	3.9916	4.33864	4.2824	18.9226	20.9856	21.3591	21.209	17.1021
2-qE1-35981	UGGUCUGUGAUAUAGGGAGAAAGCACGUGA:28;UGGUCUGUGAUAUAGGGAGAAAGCACGUGA:28;UGGUCUGUGAUAUAGGGAGAAAGCACGUGA:28;UGGUCUGUGAUAUAGGGAGAAAGCACGUGAG:28;UGGUCUGUGAUAUAGGGAGAAAGCACGUGA:28;UGGUCUGUGAUAUAGGGAGAAAGCACGUGA:28;UGGUCUGUGAUAUAGGGAGAAAGCACGUGAG:28;UGGUCUGUGAUAUAGGGAGAAAGCACGUGA:28;UGGUCUGUGAUAUAGGGAGAAAGCACGUGAGA:28;UGGUCUGUGAUAUAGGGAGAAAGCACGUGA:28;UGGUCUGUGAUAUAGGGAGAAAGCACGUGA:28;UGGUCUGUGAUAUAGGGAGAAAGCACGUGA:28	.	.	chr2:92542919-92542920,+	27.6547	36.9243	34.5135	30.0822	24.0092	26.3941	28.9478	32.9108	25.8432	4.77258	5.59824	4.20858	19.3339	29.0585	37.7593	42.8109	29.0092
14-qA3-2286	UGCCUAGACAGAGAAAUGAACAAUCACAGUACAUG:30;UGCCUAGACAGAGAAAUGAACAAUCACAGUACAU:30;UGCCUAGACAGAGAAAUGAACAAUCACAGUACAU:30;UGCCUAGACAGAGAAAUGAACAAUCACAGUACA:30;UGCCUAGACAGAGAAAUGAACAAUCACAGUACAUG:30;UGCCUAGACAGAGAAAUGAACAAUCACAGUACAUG:30;UGCCUAGACAGAGAAAUGAACAAUCACAGUACAU:30;UGCCUAGACAGAGAAAUGAACAAUCACAGUA:30;UGCCUAGACAGAGAAAUGAACAAUCACAGUACAUG:30;UGCCUAGACAGAGAAAUGAACAAUCACAGUACA:30;UGCCUAGACAGAGAAAUGAACAAUCACAGUACAUG:30;UGCCUAGACAGAGAAAUGAACAAUCACAGUACAUG:30	.	.	chr14:24367249-24367250,-	63.7059	79.6409	69.6326	73.173	48.876	76.8534	63.0419	62.4634	54.3598	11.0203	11.4764	11.2967	67.4631	68.422	69.9531	66.0826	77.9465
9-qA5.3-24188	UAACGGAAGUUAAGCCAAUUAGACCUCCAUC:31;UAACGGAAGUUAAGCCAAUUAGACCUCCAUCA:31;UAACGGAAGUUAAGCCAAUUAGACCUCCAUC:31;UAACGGAAGUUAAGCCAAUUAGACCUCCAUC:31;UAACGGAAGUUAAGCCAAUUAGACCUCCAUC:31;UAACGGAAGUUAAGCCAAUUAGACCUCCAUC:31;UAACGGAAGUUAAGCCAAUUAGACCUCCAUC:31;UAACGGAAGUUAAGCCAAUUAGACCUCCAUC:31;UAACGGAAGUUAAGCCAAUUAGACCUCCAUC:31;UAACGGAAGUUAAGCCAAUUAGACCUCCAUC:31;UAACGGAAGUUAAGCCAAUUAGACCUCCAUC:31;UAACGGAAGUUAAGCCAAUUAGACCUCCAUC:31	.	.	chr9:54218815-54218816,-	32.169	47.0604	29.6695	34.9604	27.4392	35.7096	26.3746	30.2242	32.0812	5.64032	6.0881	7.01428	28.7953	39.0108	31.7347	36.898	30.8059
9-qC-10667	UUAGAUGAUGUAAGGGCAUUAAGGGAAUGCAC:30;UUAGAUGAUGUAAGGGCAUUAAGGGAAUGCA:30;UUAGAUGAUGUAAGGGCAUUAAGGGAAUGCA:30;UUAGAUGAUGUAAGGGCAUUAAGGGAAUGCAC:30;UUAGAUGAUGUAAGGGCAUUAAGGGAAUGCACACU:30;UUAGAUGAUGUAAGGGCAUUAAGGGAAUGCACACU:30;UUAGAUGAUGUAAGGGCAUUAAGGGAAUGCAC:30;UUAGAUGAUGUAAGGGCAUUAAGGGAAUGCA:30;UUAGAUGAUGUAAGGGCAUUAAGGGAAUGCACA:30;UUAGAUGAUGUAAGGGCAUUAAGGGAAUGCACACUGUCACCAGGCUGU:30;UUAGAUGAUGUAAGGGCAUUAAGGGAAUGCACA:30;UUAGAUGAUGUAAGGGCAUUAAGGGAAUGCACA:30	.	.	chr9:67740931-67740932,+	145.183	141.906	163.485	155.289	156.918	124.208	184.622	149.778	125.651	27.1604	26.5216	27.3188	135.338	0	159.376	0	130.864
4-qD3-2082	UAAACUGGGAUGUGUCCCCUGCAAGCACACU:31;UAAACUGGGAUGUGUCCCCUGCAAGCACACU:31;UAAACUGGGAUGUGUCCCCUGCAAGCACACU:31;UAAACUGGGAUGUGUCCCCUGCAAGCACACU:31;UAAACUGGGAUGUGUCCCCUGCAAGCACACUC:26;UAAACUGGGAUGUGUCCCCUGCAAGCACACU:26;UAAACUGGGAUGUGUCCCCUGCAAGCACACUCCUGUGGUGUGAGCACCC:31;UAAACUGGGAUGUGUCCCCUGCAAGCACACUC:31;UAAACUGGGAUGUGUCCCCUGCAAGCACACU:31;UAAACUGGGAUGUGUCCCCUGCAAGCACACU:31;UAAACUGGGAUGUGUCCCCUGCAAGCACACU:31;UAAACUGGGAUGUGUCCCCUGCAAGCACACU:26	ENSMUSG00000086788	.	chr4:135628459-135628460,+	45.2083	43.4405	40.5685	56.9123	49.7335	42.6964	36.6672	40.9705	46.3396	8.24354	9.65698	9.67232	47.3064	51.2388	51.4476	57.1512	42.585
2-qE1-35981	UCCAAAUGACAGAAAAGGGAGCUGUACACAG:29;UCCAAAUGACAGAAAAGGGAGCUGUACACAG:29;UCCAAAUGACAGAAAAGGGAGCUGUACACA:29;UCCAAAUGACAGAAAAGGGAGCUGUACACAG:29;UCCAAAUGACAGAAAAGGGAGCUGUACACAG:29;UCCAAAUGACAGAAAAGGGAGCUGUACACAGC:29;UCCAAAUGACAGAAAAGGGAGCUGUACACAGC:30;UCCAAAUGACAGAAAAGGGAGCUGUACACA:29;UCCAAAUGACAGAAAAGGGAGCUGUACACAGCU:29;UCCAAAUGACAGAAAAGGGAGCUGUACACAGCUG:29;UCCAAAUGACAGAAAAGGGAGCUGUACACAG:29;UCCAAAUGACAGAAAAGGGAGCUGUACACAG:29	.	.	chr2:92548654-92548655,+	30.6942	31.8563	21.798	24.391	33.4415	17.0785	22.5149	33.5825	37.4281	7.28902	7.41768	7.38346	35.7884	32.1169	29.5894	26.7486	40.1579
pi-Gm5878	UGUGAGGUUUUCUUAAAAGUAUACAAGUGGAAGU:30;UGUGAGGUUUUCUUAAAAGUAUACAAGUGGAAGU:30;UGUGAGGUUUUCUUAAAAGUAUACAAGUGGAA:30;UGUGAGGUUUUCUUAAAAGUAUACAAGUGGAAG:30;UGUGAGGUUUUCUUAAAAGUAUACAAGUGGAAGU:30;UGUGAGGUUUUCUUAAAAGUAUACAAGUGGAAGU:30;UGUGAGGUUUUCUUAAAAGUAUACAAGUGGAAGU:30;UGUGAGGUUUUCUUAAAAGUAUACAAGUGGAA:30;UGUGAGGUUUUCUUAAAAGUAUACAAGUGGAAGU:30;UGUGAGGUUUUCUUAAAAGUAUACAAGUGGAA:30;UGUGAGGUUUUCUUAAAAGUAUACAAGUGGAA:30;UGUGAGGUUUUCUUAAAAGUAUACAAGUGGAAGU:30	ENSMUSG00000072952	.	chr6:85113096-85113097,-	177.777	159.282	208.293	198.38	180.926	182.43	204.564	198.808	159.515	26.9	34.779	33.2256	166.601	185.901	194.653	173.846	193.886
7-qD2-24830	UGUGUACCUUCUCUUUGUCUGGUUCAUUUUU:28;UGUGUACCUUCUCUUUGUCUGGUUCAUUUUU:28;UGUGUACCUUCUCUUUGUCUGGUUCAUUUUU:29;UGUGUACCUUCUCUUUGUCUGGUUCAUUUUUC:28;UGUGUACCUUCUCUUUGUCUGGUUCAUUUUU:28;UGUGUACCUUCUCUUUGUCUGGUUCAUUUU:28;UGUGUACCUUCUCUUUGUCUGGUUCAUUUUUCUGC:29;UGUGUACCUUCUCUUUGUCUGGUUCAUUUUU:28;UGUGUACCUUCUCUUUGUCUGGUUCAUUUUU:28;UGUGUACCUUCUCUUUGUCUGGUUCAUUUUU:28;UGUGUACCUUCUCUUUGUCUGGUUCAUUUUUC:28;UGUGUACCUUCUCUUUGUCUGGUUCAUUUUUCUGCCCUUUUUGUGUAUU:28	.	.	chr7:73815106-73815107,-	78.5089	84.7089	77.504	79.6772	69.4554	81.511	93.9196	83.9561	73.9651	16.7474	14.0656	12.6257	80.2154	88.1331	84.6039	78.3045	62.607
7-qD1-16444	UUUCUCUUUAUUUUAGUCUUGUUACAAUGGC:30;UUUCUCUUUAUUUUAGUCUUGUUACAAUGGCA:30;UUUCUCUUUAUUUUAGUCUUGUUACAAUGGC:30;UUUCUCUUUAUUUUAGUCUUGUUACAAUGGC:30;UUUCUCUUUAUUUUAGUCUUGUUACAAUGGCA:30;UUUCUCUUUAUUUUAGUCUUGUUACAAUGGCAAA:30;UUUCUCUUUAUUUUAGUCUUGUUACAAUGGCA:30;UUUCUCUUUAUUUUAGUCUUGUUACAAUGGCAAAA:30;UUUCUCUUUAUUUUAGUCUUGUUACAAUGGC:30;UUUCUCUUUAUUUUAGUCUUGUUACAAUGGCA:30;UUUCUCUUUAUUUUAGUCUUGUUACAAUGGC:30;UUUCUCUUUAUUUUAGUCUUGUUACAAUGGC:30	.	.	chr7:69921221-69921222,+	87.2068	90.5009	74.4765	85.3685	84.8899	104.024	79.7671	90.6727	90.0058	16.6606	20.3636	18.0156	71.5767	92.4004	88.6249	97.7191	87.2922
15-qD1-4001	UAAUAAAAUACUAAAAGAGAGCACGUGUAA:29;UAAUAAAAUACUAAAAGAGAGCACGUGUAAA:29;UAAUAAAAUACUAAAAGAGAGCACGUGUAA:29;UAAUAAAAUACUAAAAGAGAGCACGUGUA:29;UAAUAAAAUACUAAAAGAGAGCACGUGUAAAA:29;UAAUAAAAUACUAAAAGAGAGCACGUGUAA:29;UAAUAAAAUACUAAAAGAGAGCACGUGUAAAA:29;UAAUAAAAUACUAAAAGAGAGCACGUGUA:29;UAAUAAAAUACUAAAAGAGAGCACGUGUAAA:29;UAAUAAAAUACUAAAAGAGAGCACGUGUAAAAA:29;UAAUAAAAUACUAAAAGAGAGCACGUGUAAA:29;UAAUAAAAUACUAAAAGAGAGCACGUGUAA:29	.	RLTR13D6	chr15:59294935-59294936,+	21.9221	26.7883	26.0365	20.3258	15.4345	17.0785	27.0179	21.4927	19.6052	4.25194	4.19868	4.79924	23.0362	21.8117	26.819	25.0285	19.4212
6-qF3-8009	ACUCAGAUCACCCAUUACUGACUGCUUGGUUA:30;ACUCAGAUCACCCAUUACUGACUGCUUGGUU:30;ACUCAGAUCACCCAUUACUGACUGCUUGGUU:30;ACUCAGAUCACCCAUUACUGACUGCUUGGUU:30;ACUCAGAUCACCCAUUACUGACUGCUUGGUU:30;ACUCAGAUCACCCAUUACUGACUGCUUGGUU:30;ACUCAGAUCACCCAUUACUGACUGCUUGGUU:30;ACUCAGAUCACCCAUUACUGACUGCUUGGUU:30;ACUCAGAUCACCCAUUACUGACUGCUUGGUU:30;ACUCAGAUCACCCAUUACUGACUGCUUGGUU:30;ACUCAGAUCACCCAUUACUGACUGCUUGGUUA:30;ACUCAGAUCACCCAUUACUGACUGCUUGGUU:30	.	.	chr6:127788676-127788677,-	24.8573	22.4442	24.22	30.0822	19.7219	27.1704	24.4448	19.4778	30.299	4.94612	5.1084	5.09458	24.6816	31.7656	14.5522	28.2607	0
10-qB4-6488	UUGUUAGAAUACUUGUAUUUAUGCUGAGCCA:30;UUGUUAGAAUACUUGUAUUUAUGCUGAGCCA:30;UUGUUAGAAUACUUGUAUUUAUGCUGAGCCAU:30;UUGUUAGAAUACUUGUAUUUAUGCUGAGCCA:30;UUGUUAGAAUACUUGUAUUUAUGCUGAGCCAU:30;UUGUUAGAAUACUUGUAUUUAUGCUGAGCCAU:30;UUGUUAGAAUACUUGUAUUUAUGCUGAGCCA:30;UUGUUAGAAUACUUGUAUUUAUGCUGAGCCA:30;UUGUUAGAAUACUUGUAUUUAUGCUGAGCCA:30;UUGUUAGAAUACUUGUAUUUAUGCUGAGCCAU:30;UUGUUAGAAUACUUGUAUUUAUGCUGAGCCA:30;UUGUUAGAAUACUUGUAUUUAUGCUGAGCCA:30	.	.	chr10:62663260-62663261,+	241.417	223.718	231.907	239.032	241.807	246.863	192.342	227.017	238.827	51.2834	57.0322	51.6104	255.866	169.02	377.689	256.338	270.009
2-qF1-2536	UAAGUCUUGUGUCUCUGGACAGAGUAGAUCUAAUC:30;UAAGUCUUGUGUCUCUGGACAGAGUAGAUCUAAU:30;UAAGUCUUGUGUCUCUGGACAGAGUAGAUCU:30;UAAGUCUUGUGUCUCUGGACAGAGUAGAUCUAAU:30;UAAGUCUUGUGUCUCUGGACAGAGUAGAUCU:30;UAAGUCUUGUGUCUCUGGACAGAGUAGAUCUA:30;UAAGUCUUGUGUCUCUGGACAGAGUAGAUCUAAUC:30;UAAGUCUUGUGUCUCUGGACAGAGUAGAUCUA:30;UAAGUCUUGUGUCUCUGGACAGAGUAGAUCUAAUC:30;UAAGUCUUGUGUCUCUGGACAGAGUAGAUCUAAUC:30;UAAGUCUUGUGUCUCUGGACAGAGUAGAUCUAAUC:30;UAAGUCUUGUGUCUCUGGACAGAGUAGAUCUAAUC:30	ENSMUSG00000087162	.	chr2:127699796-127699797,+	378.149	370.692	385.704	359.361	370.429	394.359	349.303	318.362	432.205	72.977	78.1654	77.8954	412.183	445.606	458.752	485.858	423.834
15-qD1-17920	UCCAGAAACAGAGCACCAGAGAAAUCUCCCCU:31;UCCAGAAACAGAGCACCAGAGAAAUCUCCCCU:31;UCCAGAAACAGAGCACCAGAGAAAUCUCCCCU:31;UCCAGAAACAGAGCACCAGAGAAAUCUCCCCU:31;UCCAGAAACAGAGCACCAGAGAAAUCUCCCCU:30;UCCAGAAACAGAGCACCAGAGAAAUCUCCCCU:31;UCCAGAAACAGAGCACCAGAGAAAUCUCCCC:31;UCCAGAAACAGAGCACCAGAGAAAUCUCCCCU:31;UCCAGAAACAGAGCACCAGAGAAAUCUCCCCU:31;UCCAGAAACAGAGCACCAGAGAAAUCUCCCC:31;UCCAGAAACAGAGCACCAGAGAAAUCUCCCCU:31;UCCAGAAACAGAGCACCAGAGAAAUCUCCCCU:31	.	.	chr15:59270116-59270117,-	20.3819	23.1682	18.7705	22.765	19.7219	20.96	20.5851	16.7912	23.1698	5.20644	3.4989	3.32256	18.5112	22.7588	23.3671	24.3674	16.9074
5-qG2-2301	UGCUUCCUUUCGAUGGACUCAUUUGAAACAAG:30;UGCUUCCUUUCGAUGGACUCAUUUGAAACAA:31;UGCUUCCUUUCGAUGGACUCAUUUGAAACAA:29;UGCUUCCUUUCGAUGGACUCAUUUGAAACAAG:30;UGCUUCCUUUCGAUGGACUCAUUUGAAACAAGU:30;UGCUUCCUUUCGAUGGACUCAUUUGAAACAA:30;UGCUUCCUUUCGAUGGACUCAUUUGAAACAA:31;UGCUUCCUUUCGAUGGACUCAUUUGAAACAA:29;UGCUUCCUUUCGAUGGACUCAUUUGAAACAA:26;UGCUUCCUUUCGAUGGACUCAUUUGAAACAAGU:29;UGCUUCCUUUCGAUGGACUCAUUUGAAACAAG:29;UGCUUCCUUUCGAUGGACUCAUUUGAAACAAGU:29	ENSMUSG00000097287	ID_B1	chr5:143767981-143767982,+	16.9895	15.9282	16.954	17.8867	19.7219	12.4208	21.8717	16.7912	11.5849	3.55774	3.56888	3.39638	18.0999	20.7267	17.9155	18.7995	15.3983
8-qE1-3748	UUGAGCUUCAUGUGGUCUGUGAAUUAACUGU:31;UUGAGCUUCAUGUGGUCUGUGAAUUAACUGUAU:31;UUGAGCUUCAUGUGGUCUGUGAAUUAACUGU:31;UUGAGCUUCAUGUGGUCUGUGAAUUAACUGUAU:31;UUGAGCUUCAUGUGGUCUGUGAAUUAACUGUAUCU:31;UUGAGCUUCAUGUGGUCUGUGAAUUAACUGU:31;UUGAGCUUCAUGUGGUCUGUGAAUUAACUGU:31;UUGAGCUUCAUGUGGUCUGUGAAUUAACUGUA:31;UUGAGCUUCAUGUGGUCUGUGAAUUAACUGUA:31;UUGAGCUUCAUGUGGUCUGUGAAUUAACUGU:31;UUGAGCUUCAUGUGGUCUGUGAAUUAACUGUAUC:31;UUGAGCUUCAUGUGGUCUGUGAAUUAACUGU:31	.	Lx	chr8:110125644-110125645,+	18.7142	15.9281	24.8255	19.5128	15.4345	23.2889	22.5149	18.1345	16.9317	3.21064	2.79912	4.13474	17.2771	17.4816	23.2099	23.3911	17.1319
5-qG3-23659	UGGAAAGUUGCACACUGCCAGAUGGAAGUCC:31;UGGAAAGUUGCACACUGCCAGAUGGAAGUCCU:31;UGGAAAGUUGCACACUGCCAGAUGGAAGUCCU:31;UGGAAAGUUGCACACUGCCAGAUGGAAGUCC:27;UGGAAAGUUGCACACUGCCAGAUGGAAGUCCU:31;UGGAAAGUUGCACACUGCCAGAUGGAAGUCCU:31;UGGAAAGUUGCACACUGCCAGAUGGAAGUCCU:31;UGGAAAGUUGCACACUGCCAGAUGGAAGUCC:31;UGGAAAGUUGCACACUGCCAGAUGGAAGUCC:31;UGGAAAGUUGCACACUGCCAGAUGGAAGUCCUUU:31;UGGAAAGUUGCACACUGCCAGAUGGAAGUCCU:31;UGGAAAGUUGCACACUGCCAGAUGGAAGUCCU:31	.	.	chr5:149818889-149818890,-	25.0524	30.4083	29.064	25.204	25.7242	20.1838	21.8717	31.5675	20.4964	5.55356	5.3883	4.57774	18.5112	24.9979	25.7478	27.0141	28.0802
7-qF3-3125	UAACUAUGGUAUCUACAUAUCUAUGGUAAGUU:31;UAACUAUGGUAUCUACAUAUCUAUGGUAAGU:31;UAACUAUGGUAUCUACAUAUCUAUGGUAAGU:31;UAACUAUGGUAUCUACAUAUCUAUGGUAAGU:31;UAACUAUGGUAUCUACAUAUCUAUGGUAAGU:31;UAACUAUGGUAUCUACAUAUCUAUGGUAAGUU:30;UAACUAUGGUAUCUACAUAUCUAUGGUAAGU:31;UAACUAUGGUAUCUACAUAUCUAUGGUAAGU:30;UAACUAUGGUAUCUACAUAUCUAUGGUAAGUU:30;UAACUAUGGUAUCUACAUAUCUAUGGUAAGUU:30;UAACUAUGGUAUCUACAUAUCUAUGGUAAGU:30;UAACUAUGGUAUCUACAUAUCUAUGGUAAGUU:30	.	.	chr7:125329536-125329537,-	27.4324	36.9244	30.275	29.2693	24.0093	36.4859	24.4448	23.5077	24.9521	4.77256	4.8285	4.50392	28.7952	22.8223	33.0305	22.7508	26.7172
5-qG3-23659	GUGAAGAUUAAAUGGGUUAGCUCAUUUGAG:29;GUGAAGAUUAAAUGGGUUAGCUCAUUUGAG:29;GUGAAGAUUAAAUGGGUUAGCUCAUUUGAGA:29;GUGAAGAUUAAAUGGGUUAGCUCAUUUGAG:29;GUGAAGAUUAAAUGGGUUAGCUCAUUUGAGA:29;GUGAAGAUUAAAUGGGUUAGCUCAUUUGAGA:29;GUGAAGAUUAAAUGGGUUAGCUCAUUUGAG:29;GUGAAGAUUAAAUGGGUUAGCUCAUUUGAG:29;GUGAAGAUUAAAUGGGUUAGCUCAUUUGAGAU:29;GUGAAGAUUAAAUGGGUUAGCUCAUUUGAGA:29;GUGAAGAUUAAAUGGGUUAGCUCAUUUGAGA:29;GUGAAGAUUAAAUGGGUUAGCUCAUUUGAGA:29	.	MIR	chr5:149816517-149816518,-	17.6283	20.9962	19.376	20.3258	12.0046	17.8548	19.2985	22.836	17.8229	2.95032	3.28896	2.51038	17.2771	16.9982	18.717	0	13.8102
.	UUUAGAGAGUGAUACAGACUUAACAAAACGCA:31;UUUAGAGAGUGAUACAGACUUAACAAAACGCA:31;UUUAGAGAGUGAUACAGACUUAACAAAACGCA:31;UUUAGAGAGUGAUACAGACUUAACAAAACGCA:31;UUUAGAGAGUGAUACAGACUUAACAAAACGCA:31;UUUAGAGAGUGAUACAGACUUAACAAAACGCA:31;UUUAGAGAGUGAUACAGACUUAACAAAACGCA:31;UUUAGAGAGUGAUACAGACUUAACAAAACGCA:31;UUUAGAGAGUGAUACAGACUUAACAAAACGCA:31;UUUAGAGAGUGAUACAGACUUAACAAAACGCA:31;UUUAGAGAGUGAUACAGACUUAACAAAACGCA:31;UUUAGAGAGUGAUACAGACUUAACAAAACGCA:31	ENSMUSG00000075511	.	chr15:83356504-83356505,-	31.9937	19.5482	29.6695	29.2692	27.4391	45.8015	32.8074	31.5675	31.1901	6.24774	7.34768	5.83294	39.4906	30.6276	30.1109	31.8208	22.4665
9-qC-10667	UAAACAACCUAAAUGUCUCUGUGUGCUUCCU:30;UAAACAACCUAAAUGUCUCUGUGUGCUUCCUGU:30;UAAACAACCUAAAUGUCUCUGUGUGCUUCCUGU:30;UAAACAACCUAAAUGUCUCUGUGUGCUUCCU:30;UAAACAACCUAAAUGUCUCUGUGUGCUUCCU:30;UAAACAACCUAAAUGUCUCUGUGUGCUUCCU:30;UAAACAACCUAAAUGUCUCUGUGUGCUUCCUGUG:30;UAAACAACCUAAAUGUCUCUGUGUGCUUCCU:30;UAAACAACCUAAAUGUCUCUGUGUGCUUCCUGU:30;UAAACAACCUAAAUGUCUCUGUGUGCUUCCUGUG:30;UAAACAACCUAAAUGUCUCUGUGUGCUUCCU:30;UAAACAACCUAAAUGUCUCUGUGUGCUUCCU:30	.	.	chr9:67747431-67747432,+	19.7162	14.4802	18.165	29.2692	16.292	21.7364	16.0821	16.1196	27.6255	3.38418	3.77882	3.10106	25.5043	0	19.4016	0	18.932
17-qA3.3-27363	GCUGAUCACUUCAAAGAGGUAUUCCACCUGA:30;GCUGAUCACUUCAAAGAGGUAUUCCACCUG:30;GCUGAUCACUUCAAAGAGGUAUUCCACCUGA:30;GCUGAUCACUUCAAAGAGGUAUUCCACCUG:30;GCUGAUCACUUCAAAGAGGUAUUCCACCUGAU:30;GCUGAUCACUUCAAAGAGGUAUUCCACCUG:30;GCUGAUCACUUCAAAGAGGUAUUCCACCUG:30;GCUGAUCACUUCAAAGAGGUAUUCCACCUG:30;GCUGAUCACUUCAAAGAGGUAUUCCACCUGAU:30;GCUGAUCACUUCAAAGAGGUAUUCCACCUGA:30;GCUGAUCACUUCAAAGAGGUAUUCCACCUGA:30;GCUGAUCACUUCAAAGAGGUAUUCCACCUGAU:30	.	.	chr17:27314443-27314444,-	13.6215	10.8601	15.1375	18.6998	12.0046	15.526	13.509	12.0896	10.6937	2.69	2.16932	3.24872	14.3976	0	0	0	0
4-qB3-277	UCAGCUCUGUCAGCCUCUCAGAUCUUAGCUCU:32;UCAGCUCUGUCAGCCUCUCAGAUCUUAGCUCU:30;UCAGCUCUGUCAGCCUCUCAGAUCUUAGCUCU:31;UCAGCUCUGUCAGCCUCUCAGAUCUUAGCUCUG:32;UCAGCUCUGUCAGCCUCUCAGAUCUUAGCUCU:32;UCAGCUCUGUCAGCCUCUCAGAUCUUAGCUCUGU:29;UCAGCUCUGUCAGCCUCUCAGAUCUUAGCUCU:31;UCAGCUCUGUCAGCCUCUCAGAUCUUAGCUCU:29;UCAGCUCUGUCAGCCUCUCAGAUCUUAGCUCUGUC:29;UCAGCUCUGUCAGCCUCUCAGAUCUUAGCUCUGUC:32;UCAGCUCUGUCAGCCUCUCAGAUCUUAGCUCU:29;UCAGCUCUGUCAGCCUCUCAGAUCUUAGCUCU:29	.	.	chr4:62236775-62236776,+	19.0723	17.3762	10.2935	12.1955	18.0069	18.6311	18.012	16.1196	22.2786	5.64032	4.61856	3.91324	25.093	21.7482	29.1687	37.3178	28.267
1-qD-4525	UGUCUCCUCAUUUCUUUACAUUCAAUGUGU:30;UGUCUCCUCAUUUCUUUACAUUCAAUGUGUG:30;UGUCUCCUCAUUUCUUUACAUUCAAUGUGU:30;UGUCUCCUCAUUUCUUUACAUUCAAUGUGU:30;UGUCUCCUCAUUUCUUUACAUUCAAUGUGUGGU:30;UGUCUCCUCAUUUCUUUACAUUCAAUGUGUG:30;UGUCUCCUCAUUUCUUUACAUUCAAUGUGU:30;UGUCUCCUCAUUUCUUUACAUUCAAUGUGUGG:30;UGUCUCCUCAUUUCUUUACAUUCAAUGUGUG:30;UGUCUCCUCAUUUCUUUACAUUCAAUGUGUGGU:30;UGUCUCCUCAUUUCUUUACAUUCAAUGUGUG:30;UGUCUCCUCAUUUCUUUACAUUCAAUGUGUGG:30	.	.	chr1:92996042-92996043,-	27.9928	32.5803	29.064	31.7083	20.5794	29.4993	25.0881	22.836	31.1901	4.51226	6.15806	5.83294	30.852	31.8596	34.5942	35.9262	35.0935
18-qE1-36451	UGCAUCUCCCAAAGCAGGUAGUAGGGUUAUGA:28;UGCAUCUCCCAAAGCAGGUAGUAGGGUUAUG:28;UGCAUCUCCCAAAGCAGGUAGUAGGGUUAU:28;UGCAUCUCCCAAAGCAGGUAGUAGGGUUAU:28;UGCAUCUCCCAAAGCAGGUAGUAGGGUUAUG:28;UGCAUCUCCCAAAGCAGGUAGUAGGGUUAUG:28;UGCAUCUCCCAAAGCAGGUAGUAGGGUUAU:28;UGCAUCUCCCAAAGCAGGUAGUAGGGUUAU:28;UGCAUCUCCCAAAGCAGGUAGUAGGGUUAUG:28;UGCAUCUCCCAAAGCAGGUAGUAGGGUUAUGAGGAAGACAUGGCACCUU:28;UGCAUCUCCCAAAGCAGGUAGUAGGGUUAUG:28;UGCAUCUCCCAAAGCAGGUAGUAGGGUUAUG:28	.	.	chr18:67063649-67063650,-	30.1968	23.1683	27.2475	26.8301	28.2967	23.289	26.3746	39.6273	36.5369	7.11548	7.27772	6.12828	28.3839	39.7786	41.3165	51.8796	40.233
5-qG3-23659	UCAAUAGAUAUCAGUGUUUGCUUUCCUUAGUC:29;UCAAUAGAUAUCAGUGUUUGCUUUCCUUAGUC:29;UCAAUAGAUAUCAGUGUUUGCUUUCCUUAGUC:29;UCAAUAGAUAUCAGUGUUUGCUUUCCUUAGUC:30;UCAAUAGAUAUCAGUGUUUGCUUUCCUUAGUCU:30;UCAAUAGAUAUCAGUGUUUGCUUUCCUUAGUC:29;UCAAUAGAUAUCAGUGUUUGCUUUCCUUAGUC:29;UCAAUAGAUAUCAGUGUUUGCUUUCCUUAGUC:29;UCAAUAGAUAUCAGUGUUUGCUUUCCUUAGUC:29;UCAAUAGAUAUCAGUGUUUGCUUUCCUUAGUC:29;UCAAUAGAUAUCAGUGUUUGCUUUCCUUAGUC:30;UCAAUAGAUAUCAGUGUUUGCUUUCCUUAGUC:30	.	.	chr5:149821564-149821565,-	53.1723	60.0927	61.1555	66.6687	44.5886	68.3141	51.4627	67.1649	46.3396	6.94192	9.65696	10.0415	39.0792	53.9634	57.4105	45.1282	33.6577
.	UACUCGGAAUUUGGCACAGCUCUGCUUUGUG:30;UACUCGGAAUUUGGCACAGCUCUGCUUUGUG:30;UACUCGGAAUUUGGCACAGCUCUGCUUUGUGAGC:30;UACUCGGAAUUUGGCACAGCUCUGCUUUGUGA:29;UACUCGGAAUUUGGCACAGCUCUGCUUUGU:30;UACUCGGAAUUUGGCACAGCUCUGCUUUGUGAGC:30;UACUCGGAAUUUGGCACAGCUCUGCUUUGUG:30;UACUCGGAAUUUGGCACAGCUCUGCUUUGU:30;UACUCGGAAUUUGGCACAGCUCUGCUUUGUGAGC:30;UACUCGGAAUUUGGCACAGCUCUGCUUUGUGAG:30;UACUCGGAAUUUGGCACAGCUCUGCUUUGU:30;UACUCGGAAUUUGGCACAGCUCUGCUUUGUGAGC:30	ENSMUSG00000075511	.	chr15:83354973-83354974,-	23.5136	23.8922	26.642	18.6998	23.1518	26.3941	27.6612	18.1345	21.3875	4.07838	4.54858	5.7591	24.2703	27.6566	28.9639	32.8876	29.5618
1-qD-2017	AUUCCAACCAGGCCUGAACCCUCUGCAUGAAGGA:29;AUUCCAACCAGGCCUGAACCCUCUGCAUGAAG:29;AUUCCAACCAGGCCUGAACCCUCUGCAUGAA:29;AUUCCAACCAGGCCUGAACCCUCUGCAUGAAG:29;AUUCCAACCAGGCCUGAACCCUCUGCAUGAA:29;AUUCCAACCAGGCCUGAACCCUCUGCAUGAAG:29;AUUCCAACCAGGCCUGAACCCUCUGCAUGAAGGAGGAGACUAGAGU:29;AUUCCAACCAGGCCUGAACCCUCUGCAUGAAG:29;AUUCCAACCAGGCCUGAACCCUCUGCAUGAAG:29;AUUCCAACCAGGCCUGAACCCUCUGCAUGAAG:29;AUUCCAACCAGGCCUGAACCCUCUGCAUGAAGG:29;AUUCCAACCAGGCCUGAACCCUCUGCAUGAAG:29	ENSMUSG00000100253	.	chr1:91404956-91404957,-	400.279	300.463	355.429	417.899	436.454	379.609	362.169	371.422	376.954	89.9848	90.5518	92.5148	437.687	421.67	580.272	598.286	471.893
5-qG3-23659	UGAACAAUGGAAGGGGAAAAAAAAACUGAUUU:31;UGAACAAUGGAAGGGGAAAAAAAAACUGAUUU:31;UGAACAAUGGAAGGGGAAAAAAAAACUGAUUUC:31;UGAACAAUGGAAGGGGAAAAAAAAACUGAUU:31;UGAACAAUGGAAGGGGAAAAAAAAACUGAUUU:31;UGAACAAUGGAAGGGGAAAAAAAAACUGAUUU:31;UGAACAAUGGAAGGGGAAAAAAAAACUGAUUUC:31;UGAACAAUGGAAGGGGAAAAAAAAACUGAUUU:31;UGAACAAUGGAAGGGGAAAAAAAAACUGAUUU:28;UGAACAAUGGAAGGGGAAAAAAAAACUGAUUUCAA:31;UGAACAAUGGAAGGGGAAAAAAAAACUGAUUU:31;UGAACAAUGGAAGGGGAAAAAAAAACUGAUUUC:28	.	.	chr5:149820702-149820703,-	32.1656	35.4763	35.7245	32.5214	25.7242	36.4859	40.5269	34.9258	34.7547	5.38	6.08808	4.57774	29.6179	32.0369	43.06	48.8508	31.2853
4-qC5-17839	UAAGAUCAGUCUUUUGGUGGUUUAGAAACAGG:29;UAAGAUCAGUCUUUUGGUGGUUUAGAAACAGG:29;UAAGAUCAGUCUUUUGGUGGUUUAGAAACAGG:29;UAAGAUCAGUCUUUUGGUGGUUUAGAAACAGGC:29;UAAGAUCAGUCUUUUGGUGGUUUAGAAACAGGC:29;UAAGAUCAGUCUUUUGGUGGUUUAGAAACAGGC:29;UAAGAUCAGUCUUUUGGUGGUUUAGAAACAGG:29;UAAGAUCAGUCUUUUGGUGGUUUAGAAACAGGCAC:29;UAAGAUCAGUCUUUUGGUGGUUUAGAAACAGG:29;UAAGAUCAGUCUUUUGGUGGUUUAGAAACAGG:29;UAAGAUCAGUCUUUUGGUGGUUUAGAAACAGGC:29;UAAGAUCAGUCUUUUGGUGGUUUAGAAACAGG:29	.	.	chr4:94327673-94327674,-	221.054	242.542	219.191	243.91	195.504	229.784	231.583	220.973	219.222	39.8294	41.637	44.6698	219.255	204.746	309.056	275.72	253.231
9-qC-10667	UCAGUAGACUAUCAUGACUGAAAUGAAUGAG:30;UCAGUAGACUAUCAUGACUGAAAUGAAUGAG:30;UCAGUAGACUAUCAUGACUGAAAUGAAUGAG:30;UCAGUAGACUAUCAUGACUGAAAUGAAUGAG:30;UCAGUAGACUAUCAUGACUGAAAUGAAUGAG:30;UCAGUAGACUAUCAUGACUGAAAUGAAUGAG:30;UCAGUAGACUAUCAUGACUGAAAUGAAUGAG:30;UCAGUAGACUAUCAUGACUGAAAUGAAUGA:30;UCAGUAGACUAUCAUGACUGAAAUGAAUGAGCAUC:30;UCAGUAGACUAUCAUGACUGAAAUGAAUGAGC:30;UCAGUAGACUAUCAUGACUGAAAUGAAUGAG:30;UCAGUAGACUAUCAUGACUGAAAUGAAUGA:30	.	.	chr9:67739027-67739028,+	40.0172	59.3686	49.0455	52.8471	30.0115	40.3675	57.8955	55.0752	31.1901	4.6858	5.7382	5.68526	23.8589	0	42.707	0	22.376
15-qD1-17920	UAGUAAACUUCCAAGAAGUCUAAAAUACGCA:30;UAGUAAACUUCCAAGAAGUCUAAAAUACGCA:30;UAGUAAACUUCCAAGAAGUCUAAAAUACGCAA:30;UAGUAAACUUCCAAGAAGUCUAAAAUACGCA:30;UAGUAAACUUCCAAGAAGUCUAAAAUACGCA:30;UAGUAAACUUCCAAGAAGUCUAAAAUACGCA:30;UAGUAAACUUCCAAGAAGUCUAAAAUACGCAA:30;UAGUAAACUUCCAAGAAGUCUAAAAUACGCA:30;UAGUAAACUUCCAAGAAGUCUAAAAUACGCAAGC:30;UAGUAAACUUCCAAGAAGUCUAAAAUACGCAA:30;UAGUAAACUUCCAAGAAGUCUAAAAUACGCA:30;UAGUAAACUUCCAAGAAGUCUAAAAUACGCAA:30	.	.	chr15:59250242-59250243,-	27.7349	23.8922	18.7705	35.7734	26.5817	30.2756	20.5851	14.7763	33.8636	6.16096	6.22804	5.5376	38.6678	33.8694	27.3443	29.7485	32.914
2-qE1-35981	UGUAAUCAGGCCUUGCACACCCAUCUUAAAGGA:30;UGUAAUCAGGCCUUGCACACCCAUCUUAAAGG:26;UGUAAUCAGGCCUUGCACACCCAUCUUAAAGGAA:28;UGUAAUCAGGCCUUGCACACCCAUCUUAAAGGA:30;UGUAAUCAGGCCUUGCACACCCAUCUUAAAGG:30;UGUAAUCAGGCCUUGCACACCCAUCUUAAAGGA:29;UGUAAUCAGGCCUUGCACACCCAUCUUAAAGG:30;UGUAAUCAGGCCUUGCACACCCAUCUUAAAGG:29;UGUAAUCAGGCCUUGCACACCCAUCUUAAAGGA:30;UGUAAUCAGGCCUUGCACACCCAUCUUAAAGGA:30;UGUAAUCAGGCCUUGCACACCCAUCUUAAAGGA:30;UGUAAUCAGGCCUUGCACACCCAUCUUAAAGGA:30	.	.	chr2:92562888-92562889,+	22.0141	20.9962	19.376	19.5128	27.4392	22.5126	10.9358	18.1345	28.5167	5.29322	5.66822	4.35624	20.1566	22.1856	32.7795	35.7176	28.7179
3-qA3-2052	UACUGAUGAGUCAAGUUCCUGAGAAAAAAAAA:30;UACUGAUGAGUCAAGUUCCUGAGAAAAAAAAA:30;UACUGAUGAGUCAAGUUCCUGAGAAAAAAAAA:30;UACUGAUGAGUCAAGUUCCUGAGAAAAAAAAA:30;UACUGAUGAGUCAAGUUCCUGAGAAAAAAAAA:30;UACUGAUGAGUCAAGUUCCUGAGAAAAAAAAA:30;UACUGAUGAGUCAAGUUCCUGAGAAAAAAAAA:30;UACUGAUGAGUCAAGUUCCUGAGAAAAAAAAA:30;UACUGAUGAGUCAAGUUCCUGAGAAAAAAAAA:30;UACUGAUGAGUCAAGUUCCUGAGAAAAAAAAA:31;UACUGAUGAGUCAAGUUCCUGAGAAAAAAAAA:30;UACUGAUGAGUCAAGUUCCUGAGAAAAAAAAA:30	.	.	chr3:34826667-34826668,+	117.969	149.146	119.889	139.842	130.336	138.181	115.791	122.24	101.591	19.6977	19.8038	20.969	96.2584	137.558	118.075	128.801	123.275
8-qE1-3748	UGUUGUGUCUCAUACAAAACCCCUCACUUUA:28;UGUUGUGUCUCAUACAAAACCCCUCACUUUAA:30;UGUUGUGUCUCAUACAAAACCCCUCACUUUA:30;UGUUGUGUCUCAUACAAAACCCCUCACUUUAA:30;UGUUGUGUCUCAUACAAAACCCCUCACUUU:30;UGUUGUGUCUCAUACAAAACCCCUCACUUUA:30;UGUUGUGUCUCAUACAAAACCCCUCACUUU:30;UGUUGUGUCUCAUACAAAACCCCUCACUUUAA:30;UGUUGUGUCUCAUACAAAACCCCUCACUUUA:29;UGUUGUGUCUCAUACAAAACCCCUCACUUUAAA:30;UGUUGUGUCUCAUACAAAACCCCUCACUUUA:29;UGUUGUGUCUCAUACAAAACCCCUCACUUUA:30	.	.	chr8:110129611-110129612,+	16.9413	13.7562	26.642	14.6346	18.8644	13.9733	19.2985	10.0747	20.4963	2.95032	3.4989	3.6179	15.2203	17.4123	21.8291	23.5855	0
14-qA3-3095	UAUAAAUUAGCUACAAUGAUUCACUGUAAUGU:30;UAUAAAUUAGCUACAAUGAUUCACUGUAAUG:31;UAUAAAUUAGCUACAAUGAUUCACUGUAAUG:31;UAUAAAUUAGCUACAAUGAUUCACUGUAAUGUA:31;UAUAAAUUAGCUACAAUGAUUCACUGUAAUGUA:31;UAUAAAUUAGCUACAAUGAUUCACUGUAAUGU:31;UAUAAAUUAGCUACAAUGAUUCACUGUAAUGU:31;UAUAAAUUAGCUACAAUGAUUCACUGUAAUGU:31;UAUAAAUUAGCUACAAUGAUUCACUGUAAUGU:31;UAUAAAUUAGCUACAAUGAUUCACUGUAAUGUA:31;UAUAAAUUAGCUACAAUGAUUCACUGUAAUGU:31;UAUAAAUUAGCUACAAUGAUUCACUGUAAUGU:31	.	MurERV4-int	chr14:19650165-19650166,-	27.9482	28.2363	22.4035	29.2692	31.7266	37.2623	25.7313	33.5825	24.9521	4.94612	4.89846	5.16842	27.1498	34.1085	36.4694	35.2053	33.8835
5-qF-14224	UGACCCUGGUGAUUUGAGUCGCGCCUUUCCAG:29;UGACCCUGGUGAUUUGAGUCGCGCCUUUCC:29;UGACCCUGGUGAUUUGAGUCGCGCCUUUCCA:29;UGACCCUGGUGAUUUGAGUCGCGCCUUUCCA:30;UGACCCUGGUGAUUUGAGUCGCGCCUUUCC:29;UGACCCUGGUGAUUUGAGUCGCGCCUUUCCA:30;UGACCCUGGUGAUUUGAGUCGCGCCUUUCCAGC:30;UGACCCUGGUGAUUUGAGUCGCGCCUUUCC:30;UGACCCUGGUGAUUUGAGUCGCGCCUUUCCAG:30;UGACCCUGGUGAUUUGAGUCGCGCCUUUCCAGCUGCGCGCAUGCGCGGU:30;UGACCCUGGUGAUUUGAGUCGCGCCUUUCCAG:30;UGACCCUGGUGAUUUGAGUCGCGCCUUUCCAGCUGCGCGCAUGCGCGGU:30	.	.	chr5:113354419-113354420,+	19.7114	18.8242	19.376	17.8867	18.0069	20.9601	18.012	20.1495	18.714	3.9916	3.35894	4.79924	23.8589	19.7553	19.9939	20.2711	24.2114
pi-Tmem194	UAAAACUGUAUUUGAAUUUGGGGCGAGCAAA:30;UAAAACUGUAUUUGAAUUUGGGGCGAGCAAA:29;UAAAACUGUAUUUGAAUUUGGGGCGAGCAAA:29;UAAAACUGUAUUUGAAUUUGGGGCGAGCAA:29;UAAAACUGUAUUUGAAUUUGGGGCGAGCAA:29;UAAAACUGUAUUUGAAUUUGGGGCGAGCAA:29;UAAAACUGUAUUUGAAUUUGGGGCGAGCAAA:29;UAAAACUGUAUUUGAAUUUGGGGCGAGCAA:30;UAAAACUGUAUUUGAAUUUGGGGCGAGCAAAG:29;UAAAACUGUAUUUGAAUUUGGGGCGAGCAAA:29;UAAAACUGUAUUUGAAUUUGGGGCGAGCAAA:29;UAAAACUGUAUUUGAAUUUGGGGCGAGCAAA:29	ENSMUSG00000040195	.	chr10:127699032-127699033,+	49.1526	45.6125	59.9445	48.782	46.3036	42.6963	58.5389	62.4634	52.5775	10.4997	9.37706	7.38346	36.6111	54.0559	29.738	32.5077	68.7193
12-qE-23911	CUGAGGUACAUAGACUUCGUCAAGAGCAACACC:30;CUGAGGUACAUAGACUUCGUCAAGAGCAACA:30;CUGAGGUACAUAGACUUCGUCAAGAGCAACAC:30;CUGAGGUACAUAGACUUCGUCAAGAGCAACACCUU:30;CUGAGGUACAUAGACUUCGUCAAGAGCAACACCU:30;CUGAGGUACAUAGACUUCGUCAAGAGCAACACC:30;CUGAGGUACAUAGACUUCGUCAAGAGCAACACC:30;CUGAGGUACAUAGACUUCGUCAAGAGCAACACC:30;CUGAGGUACAUAGACUUCGUCAAGAGCAACACC:30;CUGAGGUACAUAGACUUCGUCAAGAGCAACACC:30;CUGAGGUACAUAGACUUCGUCAAGAGCAACACC:30;CUGAGGUACAUAGACUUCGUCAAGAGCAACACCUU:30	.	.	chr12:98405536-98405537,-	33.5689	27.5123	33.908	37.3995	36.0139	34.9333	34.7374	34.9258	36.537	5.90064	5.31832	7.9003	31.2634	35.417	0	0	50.9735
18-qE1-1295	UGUUUUCAGAAUCUGAGUCUAUGGCCCACUC:28;UGUUUUCAGAAUCUGAGUCUAUGGCCCACUC:30;UGUUUUCAGAAUCUGAGUCUAUGGCCCACUC:30;UGUUUUCAGAAUCUGAGUCUAUGGCCCACUCC:30;UGUUUUCAGAAUCUGAGUCUAUGGCCCACUC:27;UGUUUUCAGAAUCUGAGUCUAUGGCCCACUC:30;UGUUUUCAGAAUCUGAGUCUAUGGCCCACUC:30;UGUUUUCAGAAUCUGAGUCUAUGGCCCACUC:27;UGUUUUCAGAAUCUGAGUCUAUGGCCCACUCCAG:27;UGUUUUCAGAAUCUGAGUCUAUGGCCCACUC:27;UGUUUUCAGAAUCUGAGUCUAUGGCCCACUC:27;UGUUUUCAGAAUCUGAGUCUAUGGCCCACUC:27	.	.	chr18:67068061-67068062,+	39.2748	31.8563	37.541	35.7734	40.3012	49.6831	41.1701	34.9258	30.299	12.7558	6.7179	7.2358	36.1997	56.5995	45.5011	50.6769	47.6485
2-qE1-35981	UGUUAAAAGAGAGAGUCAGGAAAACAGGCCGUU:30;UGUUAAAAGAGAGAGUCAGGAAAACAGGCCGUU:30;UGUUAAAAGAGAGAGUCAGGAAAACAGGCCGUU:30;UGUUAAAAGAGAGAGUCAGGAAAACAGGCCGUU:30;UGUUAAAAGAGAGAGUCAGGAAAACAGGCCGUUA:30;UGUUAAAAGAGAGAGUCAGGAAAACAGGCCGUUA:30;UGUUAAAAGAGAGAGUCAGGAAAACAGGCCGUU:30;UGUUAAAAGAGAGAGUCAGGAAAACAGGCCGUU:30;UGUUAAAAGAGAGAGUCAGGAAAACAGGCCGUU:30;UGUUAAAAGAGAGAGUCAGGAAAACAGGCCGUUA:30;UGUUAAAAGAGAGAGUCAGGAAAACAGGCCGUU:30;UGUUAAAAGAGAGAGUCAGGAAAACAGGCCGUUA:30	.	.	chr2:92542057-92542058,+	593.165	567.622	649.702	606.523	618.239	504.593	571.879	593.739	648.754	106.993	121.272	118.726	621.977	590.251	703.728	807.248	637.799
6-qC3-6258	ACCUUAUGAGGGAUCAGUCUGAAUUGGAGAC:29;ACCUUAUGAGGGAUCAGUCUGAAUUGGAGAC:29;ACCUUAUGAGGGAUCAGUCUGAAUUGGAGAC:29;ACCUUAUGAGGGAUCAGUCUGAAUUGGAGAC:29;ACCUUAUGAGGGAUCAGUCUGAAUUGGAGAC:29;ACCUUAUGAGGGAUCAGUCUGAAUUGGAGAC:29;ACCUUAUGAGGGAUCAGUCUGAAUUGGAGA:29;ACCUUAUGAGGGAUCAGUCUGAAUUGGAGA:29;ACCUUAUGAGGGAUCAGUCUGAAUUGGAGAC:29;ACCUUAUGAGGGAUCAGUCUGAAUUGGAGAC:29;ACCUUAUGAGGGAUCAGUCUGAAUUGGAGAC:29;ACCUUAUGAGGGAUCAGUCUGAAUUGGAGACA:29	ENSMUSG00000101404	.	chr6:81910101-81910102,-	42.6934	43.4404	56.3115	40.6517	38.5863	45.8016	33.4508	39.6273	40.1015	8.59066	10.2868	9.08166	34.5543	47.1511	50.7634	52.2951	47.9784
7-qD2-24830	UUUUCUAGGCUCCCCAGACUGGGAAACAUGAC:31;UUUUCUAGGCUCCCCAGACUGGGAAACAUGAC:31;UUUUCUAGGCUCCCCAGACUGGGAAACAUGAC:31;UUUUCUAGGCUCCCCAGACUGGGAAACAUGAC:31;UUUUCUAGGCUCCCCAGACUGGGAAACAUGAC:31;UUUUCUAGGCUCCCCAGACUGGGAAACAUGAC:31;UUUUCUAGGCUCCCCAGACUGGGAAACAUGAC:31;UUUUCUAGGCUCCCCAGACUGGGAAACAUGACA:31;UUUUCUAGGCUCCCCAGACUGGGAAACAUGAC:31;UUUUCUAGGCUCCCCAGACUGGGAAACAUGAC:31;UUUUCUAGGCUCCCCAGACUGGGAAACAUGACAC:31;UUUUCUAGGCUCCCCAGACUGGGAAACAUGACA:31	.	.	chr7:73786584-73786585,-	34.5802	32.5803	32.697	34.9604	40.3013	34.9334	29.5911	30.2242	33.8635	9.02452	6.08808	6.64512	37.0224	23.4967	31.0651	31.1653	24.4979
15-qD3-14639	GAGUCUCCUAUAUCGCAGAUCCAAAUUGCCU:27;GAGUCUCCUAUAUCGCAGAUCCAAAUUGCCU:27;GAGUCUCCUAUAUCGCAGAUCCAAAUUGCCU:27;GAGUCUCCUAUAUCGCAGAUCCAAAUUGCCU:27;GAGUCUCCUAUAUCGCAGAUCCAAAUUGCC:27;GAGUCUCCUAUAUCGCAGAUCCAAAUUGCCUC:27;GAGUCUCCUAUAUCGCAGAUCCAAAUUGCCUC:26;GAGUCUCCUAUAUCGCAGAUCCAAAUUGCCUC:27;GAGUCUCCUAUAUCGCAGAUCCAAAUUGCCU:27;GAGUCUCCUAUAUCGCAGAUCCAAAUUGCCUC:27;GAGUCUCCUAUAUCGCAGAUCCAAAUUGCCU:27;GAGUCUCCUAUAUCGCAGAUCCAAAUUGCCUC:27	.	.	chr15:74637913-74637914,+	18.2383	20.9962	19.376	12.1955	17.1495	15.5259	23.8015	14.1046	17.8229	4.42548	3.8488	3.76556	17.6885	20.2508	24.5476	21.1379	18.6542
4-qC5-17839	UGAGUGACAAAAGCUGGACUGUUAGGUCUUU:31;UGAGUGACAAAAGCUGGACUGUUAGGUCUUU:30;UGAGUGACAAAAGCUGGACUGUUAGGUCUUU:31;UGAGUGACAAAAGCUGGACUGUUAGGUCUUU:31;UGAGUGACAAAAGCUGGACUGUUAGGUCUUU:30;UGAGUGACAAAAGCUGGACUGUUAGGUCUUU:31;UGAGUGACAAAAGCUGGACUGUUAGGUCUUU:31;UGAGUGACAAAAGCUGGACUGUUAGGUCUUU:31;UGAGUGACAAAAGCUGGACUGUUAGGUCUUU:30;UGAGUGACAAAAGCUGGACUGUUAGGUCUUU:31;UGAGUGACAAAAGCUGGACUGUUAGGUCUUU:30;UGAGUGACAAAAGCUGGACUGUUAGGUCUUU:31	.	.	chr4:94287318-94287319,-	40.5749	41.2684	46.6235	52.8472	36.0139	31.8281	34.7373	40.9706	37.4281	7.89644	8.6073	7.23578	46.4838	45.8797	45.0205	52.8894	53.7224
13-qA5-464	UAGUCUUGCUCUCAUCAGUUUUGUCUGGAAUC:32;UAGUCUUGCUCUCAUCAGUUUUGUCUGGAAUC:30;UAGUCUUGCUCUCAUCAGUUUUGUCUGGAAUC:30;UAGUCUUGCUCUCAUCAGUUUUGUCUGGAAUC:30;UAGUCUUGCUCUCAUCAGUUUUGUCUGGAAUC:29;UAGUCUUGCUCUCAUCAGUUUUGUCUGGAAUC:29;UAGUCUUGCUCUCAUCAGUUUUGUCUGGAAUC:30;UAGUCUUGCUCUCAUCAGUUUUGUCUGGAAUC:30;UAGUCUUGCUCUCAUCAGUUUUGUCUGGAAUC:29;UAGUCUUGCUCUCAUCAGUUUUGUCUGGAAUC:29;UAGUCUUGCUCUCAUCAGUUUUGUCUGGAAUC:29;UAGUCUUGCUCUCAUCAGUUUUGUCUGGAAUC:29	.	.	chr13:50514478-50514479,-	15.8603	18.8242	10.2935	15.4476	20.5794	19.4074	17.3687	12.7613	17.8229	2.60322	2.65916	3.17488	15.6317	18.6507	0	13.2389	24.5891
17-qA3.3-26735	UCCAAUGUCCAAUGUAGGUCUCCAGAAGAAG:26;UCCAAUGUCCAAUGUAGGUCUCCAGAAGAAG:29;UCCAAUGUCCAAUGUAGGUCUCCAGAAGAA:29;UCCAAUGUCCAAUGUAGGUCUCCAGAAGAA:28;UCCAAUGUCCAAUGUAGGUCUCCAGAAGAA:29;UCCAAUGUCCAAUGUAGGUCUCCAGAAGAA:29;UCCAAUGUCCAAUGUAGGUCUCCAGAAGAA:26;UCCAAUGUCCAAUGUAGGUCUCCAGAAGAAG:29;UCCAAUGUCCAAUGUAGGUCUCCAGAAGAA:26;UCCAAUGUCCAAUGUAGGUCUCCAGAAGAAG:29;UCCAAUGUCCAAUGUAGGUCUCCAGAAGAA:29;UCCAAUGUCCAAUGUAGGUCUCCAGAAGAA:29	.	MT2C_Mm	chr17:27338725-27338726,+	42.0031	39.0964	32.0915	39.8387	41.1588	45.8017	42.4567	45.0005	41.8838	9.19806	7.76756	9.82	42.7815	50.5333	0	0	50.2874
17-qA3.3-352	UAUCACAUGUCAGCAGGGAUGUCCUAAGACC:29;UAUCACAUGUCAGCAGGGAUGUCCUAAGACC:27;UAUCACAUGUCAGCAGGGAUGUCCUAAGACC:29;UAUCACAUGUCAGCAGGGAUGUCCUAAGACC:28;UAUCACAUGUCAGCAGGGAUGUCCUAAGACC:28;UAUCACAUGUCAGCAGGGAUGUCCUAAGACC:28;UAUCACAUGUCAGCAGGGAUGUCCUAAGACC:29;UAUCACAUGUCAGCAGGGAUGUCCUAAGACC:27;UAUCACAUGUCAGCAGGGAUGUCCUAAGACC:28;UAUCACAUGUCAGCAGGGAUGUCCUAAGACC:28;UAUCACAUGUCAGCAGGGAUGUCCUAAGACC:28;UAUCACAUGUCAGCAGGGAUGUCCUAAGACC:28	.	.	chr17:22516771-22516772,+	29.1743	34.0284	30.275	20.3258	36.8714	30.2756	33.4508	22.1644	21.3875	6.16096	5.59824	6.49744	30.0293	34.3366	39.6734	36.9212	35.0119
7-qD1-19431	GACAAGCAUACAGCAUGCUGAGAGUGGGGA:29;GACAAGCAUACAGCAUGCUGAGAGUGGGGA:29;GACAAGCAUACAGCAUGCUGAGAGUGGGGA:29;GACAAGCAUACAGCAUGCUGAGAGUGGGGA:29;GACAAGCAUACAGCAUGCUGAGAGUGGGGA:29;GACAAGCAUACAGCAUGCUGAGAGUGGGGAA:29;GACAAGCAUACAGCAUGCUGAGAGUGGGGA:29;GACAAGCAUACAGCAUGCUGAGAGUGGGGA:29;GACAAGCAUACAGCAUGCUGAGAGUGGGGAA:29;GACAAGCAUACAGCAUGCUGAGAGUGGGGAA:29;GACAAGCAUACAGCAUGCUGAGAGUGGGGAA:29;GACAAGCAUACAGCAUGCUGAGAGUGGGGAAAG:29	.	.	chr7:73116764-73116765,+	53.7688	43.4405	41.174	43.0908	71.1703	26.394	43.1	42.3139	66.8359	11.6277	14.4155	13.5117	69.9313	58.5729	42.5949	66.4004	73.762
.	UAGUACUACUUAGCUGUCCUAUUGCAGCAGAU:31;UAGUACUACUUAGCUGUCCUAUUGCAGCAGAU:31;UAGUACUACUUAGCUGUCCUAUUGCAGCAGAU:30;UAGUACUACUUAGCUGUCCUAUUGCAGCAGAU:30;UAGUACUACUUAGCUGUCCUAUUGCAGCAGAUA:31;UAGUACUACUUAGCUGUCCUAUUGCAGCAGAU:31;UAGUACUACUUAGCUGUCCUAUUGCAGCAGAU:32;UAGUACUACUUAGCUGUCCUAUUGCAGCAGAU:31;UAGUACUACUUAGCUGUCCUAUUGCAGCAGAUA:31;UAGUACUACUUAGCUGUCCUAUUGCAGCAGAU:31;UAGUACUACUUAGCUGUCCUAUUGCAGCAGAUA:31;UAGUACUACUUAGCUGUCCUAUUGCAGCAGAU:31	.	.	chr6:128185537-128185538,-	22.0956	20.9962	27.2475	21.1389	30.0116	27.9467	20.5851	16.7912	31.1901	3.47096	2.8691	4.13474	16.8658	22.6823	14.8898	0	15.0594
5-qG3-23659	UCAACAAAGCAAAGGAUCGCACUAACACAGUC:29;UCAACAAAGCAAAGGAUCGCACUAACACAGU:30;UCAACAAAGCAAAGGAUCGCACUAACACAGU:30;UCAACAAAGCAAAGGAUCGCACUAACACAGU:30;UCAACAAAGCAAAGGAUCGCACUAACACAGUC:30;UCAACAAAGCAAAGGAUCGCACUAACACAGUC:30;UCAACAAAGCAAAGGAUCGCACUAACACAGUC:30;UCAACAAAGCAAAGGAUCGCACUAACACAGUC:30;UCAACAAAGCAAAGGAUCGCACUAACACAGU:30;UCAACAAAGCAAAGGAUCGCACUAACACAGUC:30;UCAACAAAGCAAAGGAUCGCACUAACACAGUCACAUUGGCAAGAU:30;UCAACAAAGCAAAGGAUCGCACUAACACAGUC:30	.	.	chr5:149820582-149820583,-	47.0986	41.9925	43.596	47.156	33.4415	53.5645	55.9657	53.0603	55.251	8.4171	8.8872	10.0415	44.4269	56.415	57.8185	57.0682	39.5388
5-qG3-23659	UCCUAGUGGGUCACAGCUCUGCAUACCUGAU:30;UCCUAGUGGGUCACAGCUCUGCAUACCUGAU:30;UCCUAGUGGGUCACAGCUCUGCAUACCUGAU:30;UCCUAGUGGGUCACAGCUCUGCAUACCUGAU:30;UCCUAGUGGGUCACAGCUCUGCAUACCUGAU:30;UCCUAGUGGGUCACAGCUCUGCAUACCUGAU:30;UCCUAGUGGGUCACAGCUCUGCAUACCUGAUG:30;UCCUAGUGGGUCACAGCUCUGCAUACCUGAU:30;UCCUAGUGGGUCACAGCUCUGCAUACCUGAU:30;UCCUAGUGGGUCACAGCUCUGCAUACCUGAU:30;UCCUAGUGGGUCACAGCUCUGCAUACCUGAU:30;UCCUAGUGGGUCACAGCUCUGCAUACCUGAUGGCCCCUCUACCACGCUG:30	.	.	chr5:149814886-149814887,-	34.713	31.8564	35.7245	30.8953	28.2966	46.5778	40.5269	32.9108	35.6458	6.42128	6.43798	7.38346	32.9088	44.6915	33.5919	43.5544	53.9128
3-qA3-2052	UGUAUAAUGCUUGUAUUUCGUGUCUUCAAGGAA:29;UGUAUAAUGCUUGUAUUUCGUGUCUUCAAGGA:29;UGUAUAAUGCUUGUAUUUCGUGUCUUCAAGGAA:29;UGUAUAAUGCUUGUAUUUCGUGUCUUCAAGG:29;UGUAUAAUGCUUGUAUUUCGUGUCUUCAAGG:29;UGUAUAAUGCUUGUAUUUCGUGUCUUCAAGGA:29;UGUAUAAUGCUUGUAUUUCGUGUCUUCAAGGAA:29;UGUAUAAUGCUUGUAUUUCGUGUCUUCAAGG:29;UGUAUAAUGCUUGUAUUUCGUGUCUUCAAGGAA:29;UGUAUAAUGCUUGUAUUUCGUGUCUUCAAGGAAU:29;UGUAUAAUGCUUGUAUUUCGUGUCUUCAAGGA:29;UGUAUAAUGCUUGUAUUUCGUGUCUUCAAGGA:29	ENSMUSG00000114832	.	chr3:34873430-34873431,+	34.5092	40.5444	39.963	36.5865	28.2966	22.5126	40.5269	42.3139	34.7547	6.85516	6.78788	5.16842	34.5543	38.746	41.7407	43.1323	38.1017
7-qD1-19431	UAUAAGAGACAUUUUAACUUUGAUCACUCUU:30;UAUAAGAGACAUUUUAACUUUGAUCACUCUU:29;UAUAAGAGACAUUUUAACUUUGAUCACUCUU:30;UAUAAGAGACAUUUUAACUUUGAUCACUCU:30;UAUAAGAGACAUUUUAACUUUGAUCACUCUU:30;UAUAAGAGACAUUUUAACUUUGAUCACUCUU:30;UAUAAGAGACAUUUUAACUUUGAUCACUCUU:30;UAUAAGAGACAUUUUAACUUUGAUCACUCUU:29;UAUAAGAGACAUUUUAACUUUGAUCACUCUU:29;UAUAAGAGACAUUUUAACUUUGAUCACUCUU:29;UAUAAGAGACAUUUUAACUUUGAUCACUCUU:29;UAUAAGAGACAUUUUAACUUUGAUCACUCUU:30	.	.	chr7:73118669-73118670,+	15.9322	24.6162	23.009	13.8216	12.0046	10.8682	15.4388	16.7912	16.0406	2.95032	3.14902	2.65804	14.809	16.1654	0	0	14.172
17-qA3.3-26735	UCAUGUUUUCGGUAUAUCUCCUGAAGGAAAGGA:29;UCAUGUUUUCGGUAUAUCUCCUGAAGGAAAGGAA:29;UCAUGUUUUCGGUAUAUCUCCUGAAGGAAAGGA:29;UCAUGUUUUCGGUAUAUCUCCUGAAGGAAAGGAA:29;UCAUGUUUUCGGUAUAUCUCCUGAAGGAAAGGA:29;UCAUGUUUUCGGUAUAUCUCCUGAAGGAAAGGAA:29;UCAUGUUUUCGGUAUAUCUCCUGAAGGAAAGGAAA:29;UCAUGUUUUCGGUAUAUCUCCUGAAGGAAAGG:29;UCAUGUUUUCGGUAUAUCUCCUGAAGGAAAGGAA:29;UCAUGUUUUCGGUAUAUCUCCUGAAGGAAAGGAA:29;UCAUGUUUUCGGUAUAUCUCCUGAAGGAAAGGAA:29;UCAUGUUUUCGGUAUAUCUCCUGAAGGAAAGGAAA:29	.	.	chr17:27358501-27358502,+	733.32	776.86	727.206	711.404	737.427	692.457	756.502	711.276	761.037	151.594	144.085	145.233	721.115	847.488	0	0	1160.64
2-qE1-35981	UAAGAGUUACCCACUUCUUUUCCACAUGGGC:30;UAAGAGUUACCCACUUCUUUUCCACAUGGGC:29;UAAGAGUUACCCACUUCUUUUCCACAUGGGC:31;UAAGAGUUACCCACUUCUUUUCCACAUGGGC:29;UAAGAGUUACCCACUUCUUUUCCACAUGGGC:29;UAAGAGUUACCCACUUCUUUUCCACAUGGGC:28;UAAGAGUUACCCACUUCUUUUCCACAUGGGC:29;UAAGAGUUACCCACUUCUUUUCCACAUGGGC:31;UAAGAGUUACCCACUUCUUUUCCACAUGGGC:29;UAAGAGUUACCCACUUCUUUUCCACAUGGGC:31;UAAGAGUUACCCACUUCUUUUCCACAUGGGCA:30;UAAGAGUUACCCACUUCUUUUCCACAUGGGC:31	.	.	chr2:92544433-92544434,+	55.2432	50.6805	52.6785	67.4818	48.0186	65.9852	57.8956	57.7619	57.0334	8.85094	9.79692	11.0752	56.7678	54.0524	54.1757	56.9918	40.885
5-qF-14508	UUUCAGAUAACCCCUUGUUGCUAGGGCUCCA:30;UUUCAGAUAACCCCUUGUUGCUAGGGCUCCACC:29;UUUCAGAUAACCCCUUGUUGCUAGGGCUCC:30;UUUCAGAUAACCCCUUGUUGCUAGGGCUCC:30;UUUCAGAUAACCCCUUGUUGCUAGGGCUCC:30;UUUCAGAUAACCCCUUGUUGCUAGGGCUCC:30;UUUCAGAUAACCCCUUGUUGCUAGGGCUCC:30;UUUCAGAUAACCCCUUGUUGCUAGGGCUCC:30;UUUCAGAUAACCCCUUGUUGCUAGGGCUCC:29;UUUCAGAUAACCCCUUGUUGCUAGGGCUCC:30;UUUCAGAUAACCCCUUGUUGCUAGGGCUCC:30;UUUCAGAUAACCCCUUGUUGCUAGGGCUCC:29	.	.	chr5:113336049-113336050,-	20.9266	23.8922	23.6145	20.3258	20.5793	22.5127	14.7955	17.4629	16.9318	4.68582	4.33864	4.65158	22.6249	21.8593	26.5687	29.3937	19.2307
4-qB3-277	UCACUCCCAGGAUCCUCUGCCCUCCCUUGGC:29;UCACUCCCAGGAUCCUCUGCCCUCCCUUGGC:29;UCACUCCCAGGAUCCUCUGCCCUCCCUUGGCU:29;UCACUCCCAGGAUCCUCUGCCCUCCCUUGGCUG:29;UCACUCCCAGGAUCCUCUGCCCUCCCUUG:29;UCACUCCCAGGAUCCUCUGCCCUCCCUUGG:29;UCACUCCCAGGAUCCUCUGCCCUCCCUUGG:29;UCACUCCCAGGAUCCUCUGCCCUCCCUUGG:29;UCACUCCCAGGAUCCUCUGCCCUCCCUUGGCUG:29;UCACUCCCAGGAUCCUCUGCCCUCCCUUGGCU:29;UCACUCCCAGGAUCCUCUGCCCUCCCUUGGCU:29;UCACUCCCAGGAUCCUCUGCCCUCCCUUGGCU:29	.	.	chr4:62235821-62235822,+	14.5401	13.0321	12.7155	19.5128	13.7196	15.5259	10.9358	14.7763	15.1495	3.12386	3.07904	2.65804	14.809	21.4633	20.1175	32.2847	19.6994
.	UGUUUUGUUUGUGAUAGGAUCACACUGUAGC:29;UGUUUUGUUUGUGAUAGGAUCACACUGUAGC:29;UGUUUUGUUUGUGAUAGGAUCACACUGUAGC:29;UGUUUUGUUUGUGAUAGGAUCACACUGUAGCCC:29;UGUUUUGUUUGUGAUAGGAUCACACUGUA:29;UGUUUUGUUUGUGAUAGGAUCACACUGUAGC:29;UGUUUUGUUUGUGAUAGGAUCACACUGUAGCCC:29;UGUUUUGUUUGUGAUAGGAUCACACUGUAGCCC:29;UGUUUUGUUUGUGAUAGGAUCACACUGUAGCCC:29;UGUUUUGUUUGUGAUAGGAUCACACUGUAGCCC:29;UGUUUUGUUUGUGAUAGGAUCACACUGUAGCCC:29;UGUUUUGUUUGUGAUAGGAUCACACUGUAGC:29	ENSMUSG00000009739	ID_B1	chr15:100576784-100576785,-	17.0793	22.4443	18.7705	18.6997	17.1495	10.0919	21.8717	24.851	16.0406	2.42968	2.30928	3.47022	13.9863	16.974	18.5944	16.5854	0
15-qD3-14639	UAGUCUCCAAGGUUGUGCAGGAGUGAGUGCC:26;UAGUCUCCAAGGUUGUGCAGGAGUGAGUGCC:26;UAGUCUCCAAGGUUGUGCAGGAGUGAGUGCC:25;UAGUCUCCAAGGUUGUGCAGGAGUGAGUGC:25;UAGUCUCCAAGGUUGUGCAGGAGUGAGUGCCAC:25;UAGUCUCCAAGGUUGUGCAGGAGUGAGUGCC:26;UAGUCUCCAAGGUUGUGCAGGAGUGAGUGCC:26;UAGUCUCCAAGGUUGUGCAGGAGUGAGUGCC:26;UAGUCUCCAAGGUUGUGCAGGAGUGAGUGCCA:25;UAGUCUCCAAGGUUGUGCAGGAGUGAGUGCC:26;UAGUCUCCAAGGUUGUGCAGGAGUGAGUGCC:26;UAGUCUCCAAGGUUGUGCAGGAGUGAGUGCC:26	.	.	chr15:74638886-74638887,+	20.86	22.4442	27.853	26.0171	19.7219	12.4207	22.5149	20.1495	11.5849	5.11968	4.26866	3.69172	22.2135	24.4264	56.0647	56.5111	29.6946
12-qE-7089	UAAAUUAAAAUUUGGCUAUCUCCCAUUAGUUC:29;UAAAUUAAAAUUUGGCUAUCUCCCAUUAGUU:29;UAAAUUAAAAUUUGGCUAUCUCCCAUUAGUU:29;UAAAUUAAAAUUUGGCUAUCUCCCAUUAGUU:29;UAAAUUAAAAUUUGGCUAUCUCCCAUUAGUU:29;UAAAUUAAAAUUUGGCUAUCUCCCAUUAGUUC:29;UAAAUUAAAAUUUGGCUAUCUCCCAUUAGUU:29;UAAAUUAAAAUUUGGCUAUCUCCCAUUAGUU:29;UAAAUUAAAAUUUGGCUAUCUCCCAUUAGUU:29;UAAAUUAAAAUUUGGCUAUCUCCCAUUAGUUCUU:29;UAAAUUAAAAUUUGGCUAUCUCCCAUUAGUU:29;UAAAUUAAAAUUUGGCUAUCUCCCAUUAGUUC:29	.	.	chr12:98446888-98446889,+	108.826	128.873	118.678	146.346	110.614	139.733	118.364	103.434	103.373	16.0532	16.4448	20.1568	73.2221	128.166	66.7084	60.0573	112.701
.	UGUAUCUGAAUUCAUUCCUGUUACAGCUUUG:30;UGUAUCUGAAUUCAUUCCUGUUACAGCUUUG:30;UGUAUCUGAAUUCAUUCCUGUUACAGCUUUG:30;UGUAUCUGAAUUCAUUCCUGUUACAGCUUUG:30;UGUAUCUGAAUUCAUUCCUGUUACAGCUUUGC:30;UGUAUCUGAAUUCAUUCCUGUUACAGCUUUG:30;UGUAUCUGAAUUCAUUCCUGUUACAGCUUU:30;UGUAUCUGAAUUCAUUCCUGUUACAGCUUUG:30;UGUAUCUGAAUUCAUUCCUGUUACAGCUUUG:30;UGUAUCUGAAUUCAUUCCUGUUACAGCUUUGCA:30;UGUAUCUGAAUUCAUUCCUGUUACAGCUUUG:30;UGUAUCUGAAUUCAUUCCUGUUACAGCUUUGC:30	.	.	chr6:128185933-128185934,-	16.1778	27.5123	17.5595	12.1955	13.7196	16.3023	21.2284	12.0896	14.2583	3.0371	2.58918	3.10106	15.6317	18.6636	0	0	16.681
13-qA5-967	UUCUAGCAGGGAUAAAGACAGUCCUGAAAACUC:31;UUCUAGCAGGGAUAAAGACAGUCCUGAAAACUC:31;UUCUAGCAGGGAUAAAGACAGUCCUGAAAACUC:32;UUCUAGCAGGGAUAAAGACAGUCCUGAAAACUC:31;UUCUAGCAGGGAUAAAGACAGUCCUGAAAACUC:31;UUCUAGCAGGGAUAAAGACAGUCCUGAAAACUC:31;UUCUAGCAGGGAUAAAGACAGUCCUGAAAACUC:31;UUCUAGCAGGGAUAAAGACAGUCCUGAAAACUC:31;UUCUAGCAGGGAUAAAGACAGUCCUGAAAACUC:31;UUCUAGCAGGGAUAAAGACAGUCCUGAAAACUC:31;UUCUAGCAGGGAUAAAGACAGUCCUGAAAACUCU:31;UUCUAGCAGGGAUAAAGACAGUCCUGAAAACUCUU:31	.	.	chr13:52123038-52123039,+	23.4917	30.4083	23.009	29.2692	27.4391	17.8549	19.9418	23.5077	29.4078	3.38418	3.70884	4.43008	23.4475	24.0798	26.8733	28.7999	27.072
7-qD1-19431	UAAACUAUCGAUUGCUUAUUCUGUCUGCUGC:30;UAAACUAUCGAUUGCUUAUUCUGUCUGCUGC:30;UAAACUAUCGAUUGCUUAUUCUGUCUGCUGC:30;UAAACUAUCGAUUGCUUAUUCUGUCUGCUGC:30;UAAACUAUCGAUUGCUUAUUCUGUCUGCUGC:30;UAAACUAUCGAUUGCUUAUUCUGUCUGCUGC:30;UAAACUAUCGAUUGCUUAUUCUGUCUGCUGC:30;UAAACUAUCGAUUGCUUAUUCUGUCUGCUGC:30;UAAACUAUCGAUUGCUUAUUCUGUCUGCUGCA:30;UAAACUAUCGAUUGCUUAUUCUGUCUGCUGC:30;UAAACUAUCGAUUGCUUAUUCUGUCUGCUGC:30;UAAACUAUCGAUUGCUUAUUCUGUCUGCUGCA:30	.	.	chr7:73112111-73112112,+	24.3467	26.0643	26.642	22.7649	21.4368	24.8416	21.2283	25.5227	22.2786	6.33452	4.82848	3.76556	26.7384	28.9849	23.8299	23.1823	16.6223
2-qE1-35981	UCCUAAGAAGAAUAAGCAUAAGAGGAAGAAGGU:30;UCCUAAGAAGAAUAAGCAUAAGAGGAAGAAGGU:30;UCCUAAGAAGAAUAAGCAUAAGAGGAAGAAGGU:30;UCCUAAGAAGAAUAAGCAUAAGAGGAAGAAG:30;UCCUAAGAAGAAUAAGCAUAAGAGGAAGAAGGU:30;UCCUAAGAAGAAUAAGCAUAAGAGGAAGAAGGU:30;UCCUAAGAAGAAUAAGCAUAAGAGGAAGAAGGUUA:30;UCCUAAGAAGAAUAAGCAUAAGAGGAAGAAGGU:30;UCCUAAGAAGAAUAAGCAUAAGAGGAAGAAGGUU:30;UCCUAAGAAGAAUAAGCAUAAGAGGAAGAAGGUU:30;UCCUAAGAAGAAUAAGCAUAAGAGGAAGAAGGUU:30;UCCUAAGAAGAAUAAGCAUAAGAGGAAGAAGGU:30	.	.	chr2:92562331-92562332,+	1020.24	1375.61	1318.78	1191.09	872.05	1058.87	1224.17	1380.91	886.69	128.252	146.114	159.63	764.719	810.744	1196.72	850.446	672.182
15-qD3-14639	UCCCCACAGUACCAGACUCAAUAUGACAAGU:30;UCCCCACAGUACCAGACUCAAUAUGACAAGU:30;UCCCCACAGUACCAGACUCAAUAUGACAAGU:30;UCCCCACAGUACCAGACUCAAUAUGACAAGU:30;UCCCCACAGUACCAGACUCAAUAUGACAAGUA:30;UCCCCACAGUACCAGACUCAAUAUGACAAGUA:30;UCCCCACAGUACCAGACUCAAUAUGACAAGU:30;UCCCCACAGUACCAGACUCAAUAUGACAAGUA:30;UCCCCACAGUACCAGACUCAAUAUGACAAGUAGA:30;UCCCCACAGUACCAGACUCAAUAUGACAAGU:30;UCCCCACAGUACCAGACUCAAUAUGACAAGU:30;UCCCCACAGUACCAGACUCAAUAUGACAAGUA:30	.	.	chr15:74639297-74639298,+	23.3085	22.4442	25.431	23.578	19.7219	27.9467	25.0881	21.4928	25.8432	4.6858	4.68852	4.0609	20.9794	25.9261	101.141	94.4935	31.8581
14-qA3-19970	UAAAUCGGAGAAACCUUCCUCAGCCGGAGGA:31;UAAAUCGGAGAAACCUUCCUCAGCCGGAGGAGU:31;UAAAUCGGAGAAACCUUCCUCAGCCGGAGGAGU:30;UAAAUCGGAGAAACCUUCCUCAGCCGGAGGAGU:31;UAAAUCGGAGAAACCUUCCUCAGCCGGAGGAGU:26;UAAAUCGGAGAAACCUUCCUCAGCCGGAGGAGU:31;UAAAUCGGAGAAACCUUCCUCAGCCGGAGGAGU:31;UAAAUCGGAGAAACCUUCCUCAGCCGGAGGAGU:33;UAAAUCGGAGAAACCUUCCUCAGCCGGAGGAGUGU:31;UAAAUCGGAGAAACCUUCCUCAGCCGGAGGAGUGU:31;UAAAUCGGAGAAACCUUCCUCAGCCGGAGGAGU:31;UAAAUCGGAGAAACCUUCCUCAGCCGGAGGAGU:31	.	.	chr14:24113809-24113810,+	20.6477	13.7561	13.9265	23.578	21.4369	16.3022	22.5149	14.1046	24.0609	5.11968	5.24836	4.72542	22.6248	21.6764	25.2823	36.0217	29.2865
2-qE1-35981	AUUAACUAGAGAACUGGUCAGGUCUGAGGU:28;AUUAACUAGAGAACUGGUCAGGUCUGAGGUG:27;AUUAACUAGAGAACUGGUCAGGUCUGAGGUG:27;AUUAACUAGAGAACUGGUCAGGUCUGAGGU:28;AUUAACUAGAGAACUGGUCAGGUCUGAGGUG:27;AUUAACUAGAGAACUGGUCAGGUCUGAGGUG:28;AUUAACUAGAGAACUGGUCAGGUCUGAGGU:27;AUUAACUAGAGAACUGGUCAGGUCUGAGGU:27;AUUAACUAGAGAACUGGUCAGGUCUGAGGU:28;AUUAACUAGAGAACUGGUCAGGUCUGAGGU:27;AUUAACUAGAGAACUGGUCAGGUCUGAGGU:28;AUUAACUAGAGAACUGGUCAGGUCUGAGGUG:27	.	.	chr2:92562546-92562547,+	26.9762	26.0643	29.064	25.204	27.4392	13.197	27.6612	28.8809	30.2989	5.7271	5.59824	5.68526	30.852	25.7634	32.6793	34.3813	23.0641
14-qA3-19970	UGGGACUCCCUACAUCAUCAACUGCUAGAUAUG:30;UGGGACUCCCUACAUCAUCAACUGCUAGAUAU:30;UGGGACUCCCUACAUCAUCAACUGCUAGAUAU:30;UGGGACUCCCUACAUCAUCAACUGCUAGAUAU:30;UGGGACUCCCUACAUCAUCAACUGCUAGAUAU:30;UGGGACUCCCUACAUCAUCAACUGCUAGAUAUGC:30;UGGGACUCCCUACAUCAUCAACUGCUAGAUAU:30;UGGGACUCCCUACAUCAUCAACUGCUAGAUAUG:30;UGGGACUCCCUACAUCAUCAACUGCUAGAUAUGC:30;UGGGACUCCCUACAUCAUCAACUGCUAGAUAU:30;UGGGACUCCCUACAUCAUCAACUGCUAGAUAU:30;UGGGACUCCCUACAUCAUCAACUGCUAGAUAUGC:30	.	.	chr14:24085482-24085483,+	59.4813	60.8165	61.761	79.6773	66.0254	58.9986	54.6791	65.8216	48.1219	11.7145	11.7563	9.82	51.42	80.1235	71.2695	83.841	69.1348
4-qC5-17839	GGAAUUAGGCUGGUUUAGUAAAGUGGAAGUU:25;GGAAUUAGGCUGGUUUAGUAAAGUGGAAGU:25;GGAAUUAGGCUGGUUUAGUAAAGUGGAAGU:25;GGAAUUAGGCUGGUUUAGUAAAGUGGAA:25;GGAAUUAGGCUGGUUUAGUAAAGUGGAAGUU:25;GGAAUUAGGCUGGUUUAGUAAAGUGGAAGU:25;GGAAUUAGGCUGGUUUAGUAAAGUGGAAGUU:25;GGAAUUAGGCUGGUUUAGUAAAGUGGAAGU:25;GGAAUUAGGCUGGUUUAGUAAAGUGGAAGUU:25;GGAAUUAGGCUGGUUUAGUAAAGUGGAAGU:25;GGAAUUAGGCUGGUUUAGUAAAGUGGAAGU:25;GGAAUUAGGCUGGUUUAGUAAAGUGGAAGU:25	.	Lx9	chr4:94309368-94309369,-	22.1009	15.9282	21.1925	19.5128	27.4392	21.7364	25.0881	26.866	21.3875	4.07838	3.98876	4.20858	24.6816	24.7078	24.9263	25.4053	18.453
5-qF-4633	UGUGGUUAGGACUUGGAGGUGGACAUGUGU:26;UGUGGUUAGGACUUGGAGGUGGACAUGUGU:26;UGUGGUUAGGACUUGGAGGUGGACAUGUGU:26;UGUGGUUAGGACUUGGAGGUGGACAUGUGU:26;UGUGGUUAGGACUUGGAGGUGGACAUGUGU:26;UGUGGUUAGGACUUGGAGGUGGACAUGUGUAGCAAGCAGGGACCUGCCA:26;UGUGGUUAGGACUUGGAGGUGGACAUGUGU:26;UGUGGUUAGGACUUGGAGGUGGACAUGUGUA:26;UGUGGUUAGGACUUGGAGGUGGACAUGUGU:26;UGUGGUUAGGACUUGGAGGUGGACAUGUGU:26;UGUGGUUAGGACUUGGAGGUGGACAUGUGUA:26;UGUGGUUAGGACUUGGAGGUGGACAUGUGU:26	.	.	chr5:114849233-114849234,-	35.6803	31.8563	38.752	30.8953	36.0139	27.9467	37.3104	54.4036	33.8635	6.42128	7.41766	7.82646	28.7952	37.06	44.2675	66.2983	41.9606
10-qC1-1527	UAGAGGACUACAUAAAGAAACUUCAGGUAGAAG:29;UAGAGGACUACAUAAAGAAACUUCAGGUAGAAGA:29;UAGAGGACUACAUAAAGAAACUUCAGGUAGAA:29;UAGAGGACUACAUAAAGAAACUUCAGGUAGAA:29;UAGAGGACUACAUAAAGAAACUUCAGGUAGAAG:29;UAGAGGACUACAUAAAGAAACUUCAGGUAGAAGA:29;UAGAGGACUACAUAAAGAAACUUCAGGUAGAAG:29;UAGAGGACUACAUAAAGAAACUUCAGGUAGAAG:31;UAGAGGACUACAUAAAGAAACUUCAGGUAGAA:29;UAGAGGACUACAUAAAGAAACUUCAGGUAGAAG:29;UAGAGGACUACAUAAAGAAACUUCAGGUAGAAG:29;UAGAGGACUACAUAAAGAAACUUCAGGUAGAA:29	.	.	chr10:86588871-86588872,-	123.624	106.429	124.128	139.029	113.187	156.812	140.879	150.449	104.264	22.301	23.4426	22.4458	107.365	109.121	153.385	137.557	123.983
17-qA3.3-26735	UGUGACUGGUGACUGGUGAGAUGUGAAAAGG:25;UGUGACUGGUGACUGGUGAGAUGUGAAAAGG:26;UGUGACUGGUGACUGGUGAGAUGUGAAAAGGA:26;UGUGACUGGUGACUGGUGAGAUGUGAAAAG:25;UGUGACUGGUGACUGGUGAGAUGUGAAAAGG:26;UGUGACUGGUGACUGGUGAGAUGUGAAAAGG:25;UGUGACUGGUGACUGGUGAGAUGUGAAAAGG:26;UGUGACUGGUGACUGGUGAGAUGUGAAAAGG:25;UGUGACUGGUGACUGGUGAGAUGUGAAAAGG:25;UGUGACUGGUGACUGGUGAGAUGUGAAAAGGA:25;UGUGACUGGUGACUGGUGAGAUGUGAAAAGGA:25;UGUGACUGGUGACUGGUGAGAUGUGAAAAGG:26	.	.	chr17:27334269-27334270,+	46.9444	36.9244	72.0545	55.2863	37.7288	48.9066	64.9717	53.7319	43.6661	8.15678	7.06778	7.38344	37.0224	54.6251	0	0	61.4859
18-qE1-36451	UUCAUGACGUUUAAGGCAUCUGCUGAGGCAGU:30;UUCAUGACGUUUAAGGCAUCUGCUGAGGCAGU:30;UUCAUGACGUUUAAGGCAUCUGCUGAGGCAGU:32;UUCAUGACGUUUAAGGCAUCUGCUGAGGCAGU:32;UUCAUGACGUUUAAGGCAUCUGCUGAGGCAGU:30;UUCAUGACGUUUAAGGCAUCUGCUGAGGCAGU:31;UUCAUGACGUUUAAGGCAUCUGCUGAGGCAGUGA:30;UUCAUGACGUUUAAGGCAUCUGCUGAGGCAGU:30;UUCAUGACGUUUAAGGCAUCUGCUGAGGCAGUG:29;UUCAUGACGUUUAAGGCAUCUGCUGAGGCAGUGA:30;UUCAUGACGUUUAAGGCAUCUGCUGAGGCAGU:32;UUCAUGACGUUUAAGGCAUCUGCUGAGGCAGU:32	.	.	chr18:67045773-67045774,-	33.8397	37.6484	32.6971	32.5213	22.2943	45.8016	41.1702	31.5675	38.3193	6.16096	6.0881	5.9806	32.9088	40.0257	27.8352	24.6895	30.3378
