## Supplementary material for "Mouse Pachytene piRNAs Cleave Hundreds of Transcripts, But Alter the Steady-State Abundance of Only a Minority of Targets": Table S4 (part 3 of 3)

### Sheet: Table S4 (continued)
Table S4. Steady-state abundance of pachytene piRNAs in C57BL/6 primary spermatocytes.
10-qC1-2617	UUCUAGACUAUCUUUAUUCAGUGGUGUGAUC:29;UUCUAGACUAUCUUUAUUCAGUGGUGUGAUCU:29;UUCUAGACUAUCUUUAUUCAGUGGUGUGAUC:29;UUCUAGACUAUCUUUAUUCAGUGGUGUGAUCU:29;UUCUAGACUAUCUUUAUUCAGUGGUGUGAUCU:29;UUCUAGACUAUCUUUAUUCAGUGGUGUGAUC:29;UUCUAGACUAUCUUUAUUCAGUGGUGUGAUCU:29;UUCUAGACUAUCUUUAUUCAGUGGUGUGAUC:29;UUCUAGACUAUCUUUAUUCAGUGGUGUGAUC:29;UUCUAGACUAUCUUUAUUCAGUGGUGUGAUCU:29;UUCUAGACUAUCUUUAUUCAGUGGUGUGAUCUGU:29;UUCUAGACUAUCUUUAUUCAGUGGUGUGAUC:29	.	.	chr10:85763090-85763091,+	31.9172	36.9243	30.8805	30.0822	35.1564	24.0652	32.1642	30.2242	34.7547	6.50806	6.01812	7.38346	29.2065	31.8796	44.3673	43.8142	34.2466
14-qC1-1010	UAUUGGAAUCUCCAGAAGAGGAUCUGGUAGC:31;UAUUGGAAUCUCCAGAAGAGGAUCUGGUAGC:31;UAUUGGAAUCUCCAGAAGAGGAUCUGGUAGCUU:31;UAUUGGAAUCUCCAGAAGAGGAUCUGGUAGC:31;UAUUGGAAUCUCCAGAAGAGGAUCUGGUAGCU:31;UAUUGGAAUCUCCAGAAGAGGAUCUGGUAGCUU:31;UAUUGGAAUCUCCAGAAGAGGAUCUGGUAGCUU:31;UAUUGGAAUCUCCAGAAGAGGAUCUGGUAGC:31;UAUUGGAAUCUCCAGAAGAGGAUCUGGUAGC:31;UAUUGGAAUCUCCAGAAGAGGAUCUGGUAGCUU:31;UAUUGGAAUCUCCAGAAGAGGAUCUGGUAGCU:31;UAUUGGAAUCUCCAGAAGAGGAUCUGGUAGCUU:31	.	.	chr14:44940160-44940161,+	22.3373	20.2722	19.376	17.0737	31.7265	15.5259	16.7254	26.1943	24.9521	4.25192	5.31834	4.65158	25.0929	0	26.2583	27.6317	21.055
2-qE1-35981	UGAUACUUUCCUAGUGUCUUCCCGGAGAGC:30;UGAUACUUUCCUAGUGUCUUCCCGGAGAGC:30;UGAUACUUUCCUAGUGUCUUCCCGGAGAGC:30;UGAUACUUUCCUAGUGUCUUCCCGGAGAGC:30;UGAUACUUUCCUAGUGUCUUCCCGGAGAGC:30;UGAUACUUUCCUAGUGUCUUCCCGGAGAGC:26;UGAUACUUUCCUAGUGUCUUCCCGGAGAGCG:30;UGAUACUUUCCUAGUGUCUUCCCGGAGAGCG:30;UGAUACUUUCCUAGUGUCUUCCCGGAGAGCGG:30;UGAUACUUUCCUAGUGUCUUCCCGGAGAGCG:30;UGAUACUUUCCUAGUGUCUUCCCGGAGAGCG:30;UGAUACUUUCCUAGUGUCUUCCCGGAGAGCG:30	.	.	chr2:92552666-92552667,+	158.897	94.8449	52.073	75.612	242.665	84.6164	70.7612	71.8664	241.5	48.5936	47.515	48.4354	250.107	195.746	215.991	286.277	275.286
13-qA5-703	UGAACUCCUGAGUCUCCAUCCUCUGAUGUCUU:26;UGAACUCCUGAGUCUCCAUCCUCUGAUGUCUU:30;UGAACUCCUGAGUCUCCAUCCUCUGAUGUCUU:30;UGAACUCCUGAGUCUCCAUCCUCUGAUGUCU:30;UGAACUCCUGAGUCUCCAUCCUCUGAUGUCU:30;UGAACUCCUGAGUCUCCAUCCUCUGAUGUCUUCU:30;UGAACUCCUGAGUCUCCAUCCUCUGAUGUCUUC:26;UGAACUCCUGAGUCUCCAUCCUCUGAUGUCUU:30;UGAACUCCUGAGUCUCCAUCCUCUGAUGUCUU:26;UGAACUCCUGAGUCUCCAUCCUCUGAUGUCUUCU:30;UGAACUCCUGAGUCUCCAUCCUCUGAUGUCUUC:26;UGAACUCCUGAGUCUCCAUCCUCUGAUGUCUU:30	.	.	chr13:50910928-50910929,-	18.3681	18.1002	19.376	26.8301	18.0069	14.7496	20.5851	18.8062	22.2786	2.86354	3.14902	3.69174	13.1635	18.4639	20.0126	22.9464	18.1426
15-qD1-17920	UCCUGGAAGGACUCAAAUCAUGGUGUCAGGA:30;UCCUGGAAGGACUCAAAUCAUGGUGUCAGGA:30;UCCUGGAAGGACUCAAAUCAUGGUGUCAGG:30;UCCUGGAAGGACUCAAAUCAUGGUGUCAGGA:30;UCCUGGAAGGACUCAAAUCAUGGUGUCAGGA:30;UCCUGGAAGGACUCAAAUCAUGGUGUCAGG:30;UCCUGGAAGGACUCAAAUCAUGGUGUCAGGA:30;UCCUGGAAGGACUCAAAUCAUGGUGUCAGGA:30;UCCUGGAAGGACUCAAAUCAUGGUGUCAGGA:30;UCCUGGAAGGACUCAAAUCAUGGUGUCAGGA:30;UCCUGGAAGGACUCAAAUCAUGGUGUCAGGA:30;UCCUGGAAGGACUCAAAUCAUGGUGUCAGGACU:30	.	.	chr15:59271023-59271024,-	135.774	107.877	136.843	142.281	126.906	134.299	139.592	137.688	153.277	28.809	25.0522	30.4938	128.756	140.522	136.715	144.125	123.666
14-qC1-1261	UAAUAUGCUGAGAUCUUCCUCUGCAACCGGGC:30;UAAUAUGCUGAGAUCUUCCUCUGCAACCGGGCUU:30;UAAUAUGCUGAGAUCUUCCUCUGCAACCGGG:30;UAAUAUGCUGAGAUCUUCCUCUGCAACCGGGC:30;UAAUAUGCUGAGAUCUUCCUCUGCAACCGGGCU:30;UAAUAUGCUGAGAUCUUCCUCUGCAACCGGGC:30;UAAUAUGCUGAGAUCUUCCUCUGCAACCGGGC:30;UAAUAUGCUGAGAUCUUCCUCUGCAACCGGGC:30;UAAUAUGCUGAGAUCUUCCUCUGCAACCGGGC:30;UAAUAUGCUGAGAUCUUCCUCUGCAACCGGGCUU:30;UAAUAUGCUGAGAUCUUCCUCUGCAACCGGGC:30;UAAUAUGCUGAGAUCUUCCUCUGCAACCGGGC:30	.	ORR1A4-int	chr14:44775428-44775429,-	24.0515	26.0643	22.4035	13.8216	24.8667	31.0519	19.9418	14.7763	32.0812	4.85934	5.1084	5.24226	27.5612	29.3762	0	23.9573	39.0057
9-qA5.3-24188	UAAAUAUGGAUGAAUGUAUGUGGCAGGGGAU:29;UAAAUAUGGAUGAAUGUAUGUGGCAGGGGAU:29;UAAAUAUGGAUGAAUGUAUGUGGCAGGGGAU:29;UAAAUAUGGAUGAAUGUAUGUGGCAGGGGA:29;UAAAUAUGGAUGAAUGUAUGUGGCAGGGGA:26;UAAAUAUGGAUGAAUGUAUGUGGCAGGGGAU:26;UAAAUAUGGAUGAAUGUAUGUGGCAGGGGA:29;UAAAUAUGGAUGAAUGUAUGUGGCAGGGGA:29;UAAAUAUGGAUGAAUGUAUGUGGCAGGGGAU:26;UAAAUAUGGAUGAAUGUAUGUGGCAGGGGAU:29;UAAAUAUGGAUGAAUGUAUGUGGCAGGGGAU:29;UAAAUAUGGAUGAAUGUAUGUGGCAGGGGAU:26	.	.	chr9:54220212-54220213,-	65.1542	65.1606	66.605	62.6036	60.8806	74.5244	68.1881	77.2396	61.4891	11.1939	14.0656	12.9949	53.8882	66.0796	74.1657	90.7964	86.4782
9-qA5.3-1495	UCCUAAAAAAAAGCCUUGAGAGCUCAGAAGUC:30;UCCUAAAAAAAAGCCUUGAGAGCUCAGAAGUC:30;UCCUAAAAAAAAGCCUUGAGAGCUCAGAAGUC:30;UCCUAAAAAAAAGCCUUGAGAGCUCAGAAGUC:30;UCCUAAAAAAAAGCCUUGAGAGCUCAGAAGUC:30;UCCUAAAAAAAAGCCUUGAGAGCUCAGAAGUC:30;UCCUAAAAAAAAGCCUUGAGAGCUCAGAAGUC:30;UCCUAAAAAAAAGCCUUGAGAGCUCAGAAGUC:30;UCCUAAAAAAAAGCCUUGAGAGCUCAGAAGUC:30;UCCUAAAAAAAAGCCUUGAGAGCUCAGAAGUC:30;UCCUAAAAAAAAGCCUUGAGAGCUCAGAAGUC:30;UCCUAAAAAAAAGCCUUGAGAGCUCAGAAGUC:30	.	.	chr9:54252198-54252199,+	134.195	120.185	125.944	127.646	138.911	130.418	127.37	120.225	139.91	26.8132	30.3006	28.7216	150.558	108.576	120.689	97.6737	120.156
5-qG3-23659	UCGAACUCUUGACAGGUCCUCAACCUAAGAUUCC:30;UCGAACUCUUGACAGGUCCUCAACCUAAGAUUCC:30;UCGAACUCUUGACAGGUCCUCAACCUAAGAUUC:30;UCGAACUCUUGACAGGUCCUCAACCUAAGAUU:30;UCGAACUCUUGACAGGUCCUCAACCUAAGAUUC:30;UCGAACUCUUGACAGGUCCUCAACCUAAGAUU:30;UCGAACUCUUGACAGGUCCUCAACCUAAGAUUCCU:30;UCGAACUCUUGACAGGUCCUCAACCUAAGAUU:30;UCGAACUCUUGACAGGUCCUCAACCUAAGAUUCC:30;UCGAACUCUUGACAGGUCCUCAACCUAAGAUUCCU:30;UCGAACUCUUGACAGGUCCUCAACCUAAGAUUC:30;UCGAACUCUUGACAGGUCCUCAACCUAAGAUU:30	.	B1F	chr5:149797551-149797552,-	67.5002	76.0207	62.3665	69.9209	66.0254	91.6031	62.3986	61.1201	74.8561	13.5368	13.1559	10.9275	57.5905	81.9593	62.2269	66.5452	76.0517
9-qC-10667	UUCUGCCCAGACUGACUCUUCAGAGCAUGUAAUCC:30;UUCUGCCCAGACUGACUCUUCAGAGCAUGUA:30;UUCUGCCCAGACUGACUCUUCAGAGCAUGUA:30;UUCUGCCCAGACUGACUCUUCAGAGCAUGUAAUC:30;UUCUGCCCAGACUGACUCUUCAGAGCAUGUAAUC:30;UUCUGCCCAGACUGACUCUUCAGAGCAUGUAA:30;UUCUGCCCAGACUGACUCUUCAGAGCAUGUAAU:30;UUCUGCCCAGACUGACUCUUCAGAGCAUGU:30;UUCUGCCCAGACUGACUCUUCAGAGCAUGUAA:30;UUCUGCCCAGACUGACUCUUCAGAGCAUGUAAU:30;UUCUGCCCAGACUGACUCUUCAGAGCAUGUAAUC:30;UUCUGCCCAGACUGACUCUUCAGAGCAUGUA:30	.	.	chr9:67739223-67739224,+	30.3572	31.1323	14.532	16.2607	42.0162	30.2756	17.3687	20.1495	28.5166	9.19806	7.48764	7.23578	44.4269	0	47.4132	0	42.7999
13-qA5-703	UGAAUCAGUCAGAAAUAGAUCCUGUCCAUAA:27;UGAAUCAGUCAGAAAUAGAUCCUGUCCAUAA:30;UGAAUCAGUCAGAAAUAGAUCCUGUCCAUAA:30;UGAAUCAGUCAGAAAUAGAUCCUGUCCAUAAU:27;UGAAUCAGUCAGAAAUAGAUCCUGUCCAUA:27;UGAAUCAGUCAGAAAUAGAUCCUGUCCAUAAU:30;UGAAUCAGUCAGAAAUAGAUCCUGUCCAUAAU:30;UGAAUCAGUCAGAAAUAGAUCCUGUCCAUAA:27;UGAAUCAGUCAGAAAUAGAUCCUGUCCAUAA:27;UGAAUCAGUCAGAAAUAGAUCCUGUCCAUAAU:27;UGAAUCAGUCAGAAAUAGAUCCUGUCCAUAAU:27;UGAAUCAGUCAGAAAUAGAUCCUGUCCAUAAU:27	.	.	chr13:50907699-50907700,-	30.1122	24.6163	26.0365	32.5213	30.0115	21.7364	33.4508	35.5974	45.4483	5.55354	5.66822	5.9806	25.9157	33.0463	36.689	36.4919	28.9938
2-qE1-35981	UGGAGAUAUGCAAAUAAGCCUUACAGGUAUGG:31;UGGAGAUAUGCAAAUAAGCCUUACAGGUAUGG:31;UGGAGAUAUGCAAAUAAGCCUUACAGGUAUGGU:31;UGGAGAUAUGCAAAUAAGCCUUACAGGUAUGGU:31;UGGAGAUAUGCAAAUAAGCCUUACAGGUAUGGU:31;UGGAGAUAUGCAAAUAAGCCUUACAGGUAUGGUGG:31;UGGAGAUAUGCAAAUAAGCCUUACAGGUAUGGU:31;UGGAGAUAUGCAAAUAAGCCUUACAGGUAUGGU:31;UGGAGAUAUGCAAAUAAGCCUUACAGGUAUGGU:31;UGGAGAUAUGCAAAUAAGCCUUACAGGUAUGGU:31;UGGAGAUAUGCAAAUAAGCCUUACAGGUAUGGU:31;UGGAGAUAUGCAAAUAAGCCUUACAGGUAUGG:31	.	.	chr2:92571941-92571942,+	71.2411	60.8166	85.3756	82.1164	57.4507	80.735	83.6269	81.9412	67.7271	13.5368	13.2958	11.5182	63.3495	66.5939	69.1381	64.455	46.4787
6-qF3-28913	UCCUUCGGACCAGAGAAGGAGAACAGAAA:28;UCCUUCGGACCAGAGAAGGAGAACAGAAA:28;UCCUUCGGACCAGAGAAGGAGAACAGAAA:28;UCCUUCGGACCAGAGAAGGAGAACAGAAA:29;UCCUUCGGACCAGAGAAGGAGAACAGAAA:28;UCCUUCGGACCAGAGAAGGAGAACAGAAAU:28;UCCUUCGGACCAGAGAAGGAGAACAGAAAU:28;UCCUUCGGACCAGAGAAGGAGAACAGAAA:28;UCCUUCGGACCAGAGAAGGAGAACAGAAAU:28;UCCUUCGGACCAGAGAAGGAGAACAGAAAU:28;UCCUUCGGACCAGAGAAGGAGAACAGAAAU:28;UCCUUCGGACCAGAGAAGGAGAACAGAAAU:28	.	.	chr6:127814499-127814500,+	35.0515	31.1323	45.4125	26.0171	33.4414	34.1572	45.0299	42.9855	37.4281	6.6816	5.24836	5.83292	36.1997	31.0799	33.3516	30.6945	0
9-qA5.3-24188	UAGAUAACGUGAAUAACAUAAAUGCUAAUGGUU:32;UAGAUAACGUGAAUAACAUAAAUGCUAAUGGUU:30;UAGAUAACGUGAAUAACAUAAAUGCUAAUGGUUAA:32;UAGAUAACGUGAAUAACAUAAAUGCUAAUGGUU:30;UAGAUAACGUGAAUAACAUAAAUGCUAAUGGUU:32;UAGAUAACGUGAAUAACAUAAAUGCUAAUGGUU:30;UAGAUAACGUGAAUAACAUAAAUGCUAAUGGUU:30;UAGAUAACGUGAAUAACAUAAAUGCUAAUGGUU:32;UAGAUAACGUGAAUAACAUAAAUGCUAAUGGUU:31;UAGAUAACGUGAAUAACAUAAAUGCUAAUGGUU:30;UAGAUAACGUGAAUAACAUAAAUGCUAAUGGUU:30;UAGAUAACGUGAAUAACAUAAAUGCUAAUGGUU:30	.	.	chr9:54243712-54243713,-	72.0365	80.3648	67.816	92.6858	76.3152	91.6031	79.7672	69.8515	71.2917	9.54516	11.6163	13.3641	62.1154	90.7881	86.1991	82.9232	51.2629
12-qE-23911	UGAGUUCUGACAGCAGUCAACGGAAGAGAGG:27;UGAGUUCUGACAGCAGUCAACGGAAGAGAGG:27;UGAGUUCUGACAGCAGUCAACGGAAGAGAGG:27;UGAGUUCUGACAGCAGUCAACGGAAGAGAGG:27;UGAGUUCUGACAGCAGUCAACGGAAGAGAGGG:27;UGAGUUCUGACAGCAGUCAACGGAAGAGAGG:27;UGAGUUCUGACAGCAGUCAACGGAAGAGAGGG:27;UGAGUUCUGACAGCAGUCAACGGAAGAGAGG:27;UGAGUUCUGACAGCAGUCAACGGAAGAGAGGG:27;UGAGUUCUGACAGCAGUCAACGGAAGAGAGGG:27;UGAGUUCUGACAGCAGUCAACGGAAGAGAGGG:27;UGAGUUCUGACAGCAGUCAACGGAAGAGAGGG:27	.	.	chr12:98394456-98394457,-	127.549	123.081	148.953	136.59	145.771	142.839	134.446	144.405	124.76	16.5739	21.9732	24.3654	115.181	158.871	145.377	182.128	141.733
8-qE1-3748	UAGGAGCCGUCAUCACCGUUGUCUGUCGUUG:30;UAGGAGCCGUCAUCACCGUUGUCUGUCGUU:30;UAGGAGCCGUCAUCACCGUUGUCUGUCGUU:30;UAGGAGCCGUCAUCACCGUUGUCUGUCGUUG:30;UAGGAGCCGUCAUCACCGUUGUCUGUCGUU:30;UAGGAGCCGUCAUCACCGUUGUCUGUCGUU:30;UAGGAGCCGUCAUCACCGUUGUCUGUCGUUGU:30;UAGGAGCCGUCAUCACCGUUGUCUGUCGUU:30;UAGGAGCCGUCAUCACCGUUGUCUGUCGUUGUU:30;UAGGAGCCGUCAUCACCGUUGUCUGUCGUUGU:30;UAGGAGCCGUCAUCACCGUUGUCUGUCGUUGU:30;UAGGAGCCGUCAUCACCGUUGUCUGUCGUUGU:30	.	B4	chr8:110128288-110128289,+	34.6631	36.2004	25.431	34.1474	41.1587	31.8281	26.3746	33.5825	37.4281	8.50386	6.7179	7.08812	38.2565	41.2173	46.8717	40.7498	35.163
15-qE1-1119	GAACGAAGAUAGCGCAGCUGAGCACCUCUG:29;GAACGAAGAUAGCGCAGCUGAGCACCUCUGA:30;GAACGAAGAUAGCGCAGCUGAGCACCUCUG:26;GAACGAAGAUAGCGCAGCUGAGCACCUCUG:30;GAACGAAGAUAGCGCAGCUGAGCACCUCUGAG:26;GAACGAAGAUAGCGCAGCUGAGCACCUCUG:27;GAACGAAGAUAGCGCAGCUGAGCACCUCUG:27;GAACGAAGAUAGCGCAGCUGAGCACCUCUG:30;GAACGAAGAUAGCGCAGCUGAGCACCUCUGA:26;GAACGAAGAUAGCGCAGCUGAGCACCUCUGA:30;GAACGAAGAUAGCGCAGCUGAGCACCUCUGA:30;GAACGAAGAUAGCGCAGCUGAGCACCUCUGA:30	.	.	chr15:79929552-79929553,+	15.5672	18.1002	18.7705	18.6998	14.577	13.9733	17.3687	12.7613	12.476	3.0371	3.77882	2.73188	12.3408	15.4638	0	16.8143	15.6359
17-qA3.3-27363	UAGACACAUGAUAUUUUCUGCCCAGCACCCC:26;UAGACACAUGAUAUUUUCUGCCCAGCACCCC:26;UAGACACAUGAUAUUUUCUGCCCAGCACCC:26;UAGACACAUGAUAUUUUCUGCCCAGCACCCC:26;UAGACACAUGAUAUUUUCUGCCCAGCACCCC:26;UAGACACAUGAUAUUUUCUGCCCAGCACCC:25;UAGACACAUGAUAUUUUCUGCCCAGCACCC:26;UAGACACAUGAUAUUUUCUGCCCAGCACCC:26;UAGACACAUGAUAUUUUCUGCCCAGCACCCC:26;UAGACACAUGAUAUUUUCUGCCCAGCACCCC:26;UAGACACAUGAUAUUUUCUGCCCAGCACCC:26;UAGACACAUGAUAUUUUCUGCCCAGCACCC:26	.	.	chr17:27302085-27302086,-	24.1285	18.8242	13.321	23.5779	32.584	30.2756	21.8717	18.8062	17.8229	5.90064	5.59824	5.3161	28.3838	28.1752	0	0	29.2613
pi-Gm5878	UUGCUGCUGAACAUCUGGCCUGGAUCCUCU:26;UUGCUGCUGAACAUCUGGCCUGGAUCCUCUG:26;UUGCUGCUGAACAUCUGGCCUGGAUCCUCUG:25;UUGCUGCUGAACAUCUGGCCUGGAUCCUCUG:26;UUGCUGCUGAACAUCUGGCCUGGAUCCUCU:27;UUGCUGCUGAACAUCUGGCCUGGAUCCUCUG:26;UUGCUGCUGAACAUCUGGCCUGGAUCCUCUG:26;UUGCUGCUGAACAUCUGGCCUGGAUCCUCUG:26;UUGCUGCUGAACAUCUGGCCUGGAUCCUCUG:26;UUGCUGCUGAACAUCUGGCCUGGAUCCUCUGAA:25;UUGCUGCUGAACAUCUGGCCUGGAUCCUCUG:26;UUGCUGCUGAACAUCUGGCCUGGAUCCUCUG:26	ENSMUSG00000072952	.	chr6:85113841-85113842,-	14.2078	10.1361	16.3485	15.4476	15.4345	10.8682	16.0821	11.418	13.3672	4.51226	3.00906	2.28888	12.3408	20.8387	23.5249	34.9685	0
15-qD1-4001	UGGAAAGAGCAGAUAGACCCUGCAAGUUGUC:31;UGGAAAGAGCAGAUAGACCCUGCAAGUUGUC:31;UGGAAAGAGCAGAUAGACCCUGCAAGUUGUC:31;UGGAAAGAGCAGAUAGACCCUGCAAGUUGUC:31;UGGAAAGAGCAGAUAGACCCUGCAAGUUGUC:31;UGGAAAGAGCAGAUAGACCCUGCAAGUUGUC:31;UGGAAAGAGCAGAUAGACCCUGCAAGUUGUC:31;UGGAAAGAGCAGAUAGACCCUGCAAGUUGUC:31;UGGAAAGAGCAGAUAGACCCUGCAAGUUGUC:31;UGGAAAGAGCAGAUAGACCCUGCAAGUUGUC:31;UGGAAAGAGCAGAUAGACCCUGCAAGUUGUCC:31;UGGAAAGAGCAGAUAGACCCUGCAAGUUGUC:31	.	RSINE1	chr15:59276079-59276080,+	144.701	124.529	162.274	173.989	129.478	162.246	149.885	151.121	128.325	23.0818	28.3412	29.46	150.146	139.415	90.4634	72.5287	123.335
15-qD1-4001	UAUUAGUCUCAGAAACAUGGGAGACACCUGA:30;UAUUAGUCUCAGAAACAUGGGAGACACCUGAA:30;UAUUAGUCUCAGAAACAUGGGAGACACCUGAA:30;UAUUAGUCUCAGAAACAUGGGAGACACCUGA:30;UAUUAGUCUCAGAAACAUGGGAGACACCUGA:30;UAUUAGUCUCAGAAACAUGGGAGACACCUGAA:30;UAUUAGUCUCAGAAACAUGGGAGACACCUGA:30;UAUUAGUCUCAGAAACAUGGGAGACACCUGAAC:30;UAUUAGUCUCAGAAACAUGGGAGACACCUGAA:30;UAUUAGUCUCAGAAACAUGGGAGACACCUGAA:30;UAUUAGUCUCAGAAACAUGGGAGACACCUGA:30;UAUUAGUCUCAGAAACAUGGGAGACACCUGA:30	.	.	chr15:59278256-59278257,+	13.134	15.2042	15.743	13.8216	12.0046	12.4208	11.5791	15.4479	17.8229	2.08258	2.02936	2.21504	11.9295	0	36.5218	28.1693	19.2154
15-qE1-8387	GAGAACUGACUCUGAUAGCCUGUCUUUGAUUC:27;GAGAACUGACUCUGAUAGCCUGUCUUUGAUUC:29;GAGAACUGACUCUGAUAGCCUGUCUUUGAUUC:29;GAGAACUGACUCUGAUAGCCUGUCUUUGAUUC:29;GAGAACUGACUCUGAUAGCCUGUCUUUGAUU:29;GAGAACUGACUCUGAUAGCCUGUCUUUGAUUC:29;GAGAACUGACUCUGAUAGCCUGUCUUUGAUUC:29;GAGAACUGACUCUGAUAGCCUGUCUUUGAUUC:29;GAGAACUGACUCUGAUAGCCUGUCUUUGAUUC:29;GAGAACUGACUCUGAUAGCCUGUCUUUGAUUC:29;GAGAACUGACUCUGAUAGCCUGUCUUUGAUUC:29;GAGAACUGACUCUGAUAGCCUGUCUUUGAUU:29	.	.	chr15:78664897-78664898,-	45.8898	41.9924	53.284	47.1559	30.8691	47.3541	57.8954	53.0603	54.3599	7.98322	8.11746	8.86014	39.902	55.8983	58.8222	64.6291	46.4555
14-qA3-2286	UUACAAAGAGUUACAUUUAUAUCAGUCUGUU:30;UUACAAAGAGUUACAUUUAUAUCAGUCUGUU:29;UUACAAAGAGUUACAUUUAUAUCAGUCUGUUC:29;UUACAAAGAGUUACAUUUAUAUCAGUCUGU:29;UUACAAAGAGUUACAUUUAUAUCAGUCUGUU:29;UUACAAAGAGUUACAUUUAUAUCAGUCUGUUC:29;UUACAAAGAGUUACAUUUAUAUCAGUCUGUU:29;UUACAAAGAGUUACAUUUAUAUCAGUCUGUU:29;UUACAAAGAGUUACAUUUAUAUCAGUCUGUUC:29;UUACAAAGAGUUACAUUUAUAUCAGUCUGUU:29;UUACAAAGAGUUACAUUUAUAUCAGUCUGUU:29;UUACAAAGAGUUACAUUUAUAUCAGUCUGUU:29	.	.	chr14:24368746-24368747,-	19.7298	22.4442	20.587	23.578	17.1495	17.8549	19.9418	24.1793	22.2787	2.60322	3.8488	3.10106	20.9794	26.0239	13.4029	12.2636	16.7036
14-qA3-19970	UAGUCCUCUAGAACUGCACACUUCUCCCAGA:30;UAGUCCUCUAGAACUGCACACUUCUCCCAGA:30;UAGUCCUCUAGAACUGCACACUUCUCCCAGA:30;UAGUCCUCUAGAACUGCACACUUCUCCCAGA:30;UAGUCCUCUAGAACUGCACACUUCUCCCAGA:27;UAGUCCUCUAGAACUGCACACUUCUCCCAGA:30;UAGUCCUCUAGAACUGCACACUUCUCCCAGAGUC:30;UAGUCCUCUAGAACUGCACACUUCUCCCAGA:30;UAGUCCUCUAGAACUGCACACUUCUCCCAGAGUCC:30;UAGUCCUCUAGAACUGCACACUUCUCCCAGAG:30;UAGUCCUCUAGAACUGCACACUUCUCCCAGA:30;UAGUCCUCUAGAACUGCACACUUCUCCCAGAGU:30	.	.	chr14:24087662-24087663,+	86.9098	81.8129	72.66	95.1249	88.3199	92.3795	81.697	90.001	87.3321	18.3961	18.8941	17.0558	81.8607	108.165	102.082	121.137	115.277
1-qE3-706	UGUCAGAUGGCUUCUGUAGCUUCUCCAUGCC:31;UGUCAGAUGGCUUCUGUAGCUUCUCCAUGCC:31;UGUCAGAUGGCUUCUGUAGCUUCUCCAUGCC:30;UGUCAGAUGGCUUCUGUAGCUUCUCCAUGCC:31;UGUCAGAUGGCUUCUGUAGCUUCUCCAUGCC:31;UGUCAGAUGGCUUCUGUAGCUUCUCCAUGCC:31;UGUCAGAUGGCUUCUGUAGCUUCUCCAUGCC:30;UGUCAGAUGGCUUCUGUAGCUUCUCCAUGCC:31;UGUCAGAUGGCUUCUGUAGCUUCUCCAUGCC:31;UGUCAGAUGGCUUCUGUAGCUUCUCCAUGCCAA:31;UGUCAGAUGGCUUCUGUAGCUUCUCCAUGCC:31;UGUCAGAUGGCUUCUGUAGCUUCUCCAUGCC:31	.	.	chr1:125176688-125176689,+	28.446	30.4083	23.6145	23.578	29.1541	26.3942	25.0881	26.1943	31.19	5.11968	6.57794	6.86662	32.9088	32.8193	32.7024	39.5975	25.3065
9-qC-10667	UCUUACAGCCUUGUAAUUCUUGAAAACUGGG:30;UCUUACAGCCUUGUAAUUCUUGAAAACUGGG:30;UCUUACAGCCUUGUAAUUCUUGAAAACUGGG:30;UCUUACAGCCUUGUAAUUCUUGAAAACUGGG:30;UCUUACAGCCUUGUAAUUCUUGAAAACUGGG:30;UCUUACAGCCUUGUAAUUCUUGAAAACUGGG:30;UCUUACAGCCUUGUAAUUCUUGAAAACUGGGC:30;UCUUACAGCCUUGUAAUUCUUGAAAACUGGGC:30;UCUUACAGCCUUGUAAUUCUUGAAAACUGGGC:30;UCUUACAGCCUUGUAAUUCUUGAAAACUGGGC:30;UCUUACAGCCUUGUAAUUCUUGAAAACUGGGC:30;UCUUACAGCCUUGUAAUUCUUGAAAACUGGGC:30	.	.	chr9:67740094-67740095,+	605.448	493.049	520.126	561.806	655.967	628.024	504.977	521.871	710.243	127.124	133.168	138.809	673.808	0	762.087	0	654.196
14-qA3-19970	GCACAAGACAGCCUAUGAUUACUGGAGUAUA:29;GCACAAGACAGCCUAUGAUUACUGGAGUAUA:29;GCACAAGACAGCCUAUGAUUACUGGAGUAUA:29;GCACAAGACAGCCUAUGAUUACUGGAGUAUAG:29;GCACAAGACAGCCUAUGAUUACUGGAGUAUAG:29;GCACAAGACAGCCUAUGAUUACUGGAGUAU:29;GCACAAGACAGCCUAUGAUUACUGGAGUAUA:29;GCACAAGACAGCCUAUGAUUACUGGAGUAUA:29;GCACAAGACAGCCUAUGAUUACUGGAGUAUAG:29;GCACAAGACAGCCUAUGAUUACUGGAGUAUA:29;GCACAAGACAGCCUAUGAUUACUGGAGUAUA:29;GCACAAGACAGCCUAUGAUUACUGGAGUAUA:29	.	.	chr14:24107884-24107885,+	55.3781	57.1966	44.2015	71.547	43.7312	69.8667	61.7552	60.4484	42.775	9.7187	11.5464	9.82	57.5904	58.9102	74.0823	78.7618	58.3116
4-qB3-3994	UCCAAGGUGUAGAACGGAAAUACCCGGGAGGU:30;UCCAAGGUGUAGAACGGAAAUACCCGGGAGGU:30;UCCAAGGUGUAGAACGGAAAUACCCGGGAGGU:30;UCCAAGGUGUAGAACGGAAAUACCCGGGAGGU:29;UCCAAGGUGUAGAACGGAAAUACCCGGGAGGU:30;UCCAAGGUGUAGAACGGAAAUACCCGGGAGGU:30;UCCAAGGUGUAGAACGGAAAUACCCGGGAGGU:30;UCCAAGGUGUAGAACGGAAAUACCCGGGAGGU:30;UCCAAGGUGUAGAACGGAAAUACCCGGGAGGU:30;UCCAAGGUGUAGAACGGAAAUACCCGGGAGGU:29;UCCAAGGUGUAGAACGGAAAUACCCGGGAGGU:30;UCCAAGGUGUAGAACGGAAAUACCCGGGAGGU:30	.	LTR68	chr4:57359450-57359451,-	111.339	103.533	100.513	98.377	136.338	107.905	100.352	103.434	118.522	22.8216	22.603	24.2178	118.883	112.228	200.114	222.006	128.187
7-qB5-6255	UGGGAAGAGACUGAAUAGCUGACCCACAAU:29;UGGGAAGAGACUGAAUAGCUGACCCACAAUC:29;UGGGAAGAGACUGAAUAGCUGACCCACAAUC:29;UGGGAAGAGACUGAAUAGCUGACCCACAAUC:28;UGGGAAGAGACUGAAUAGCUGACCCACAAUC:28;UGGGAAGAGACUGAAUAGCUGACCCACAAU:29;UGGGAAGAGACUGAAUAGCUGACCCACAAUC:29;UGGGAAGAGACUGAAUAGCUGACCCACAAUC:28;UGGGAAGAGACUGAAUAGCUGACCCACAAUC:29;UGGGAAGAGACUGAAUAGCUGACCCACAAUC:28;UGGGAAGAGACUGAAUAGCUGACCCACAAUC:28;UGGGAAGAGACUGAAUAGCUGACCCACAAUC:29	.	.	chr7:52912463-52912464,+	21.6278	25.3403	24.22	32.5214	24.0093	16.3022	19.2985	22.8361	21.3875	3.55774	4.05872	3.32256	18.9226	0	21.3343	18.7482	0
7-qD1-19431	UGCCACAAUACUAAGGAUCAUGGCUGGCUGC:31;UGCCACAAUACUAAGGAUCAUGGCUGGCUGC:30;UGCCACAAUACUAAGGAUCAUGGCUGGCUGCUU:31;UGCCACAAUACUAAGGAUCAUGGCUGGCUGCUU:30;UGCCACAAUACUAAGGAUCAUGGCUGGCUGCUU:30;UGCCACAAUACUAAGGAUCAUGGCUGGCUGCUUU:31;UGCCACAAUACUAAGGAUCAUGGCUGGCUGCU:30;UGCCACAAUACUAAGGAUCAUGGCUGGCUGC:31;UGCCACAAUACUAAGGAUCAUGGCUGGCUGCUUU:30;UGCCACAAUACUAAGGAUCAUGGCUGGCUGC:31;UGCCACAAUACUAAGGAUCAUGGCUGGCUGCUUU:31;UGCCACAAUACUAAGGAUCAUGGCUGGCUGCUUU:30	.	.	chr7:73140620-73140621,+	38.3547	26.7883	40.5685	31.7083	31.7265	48.1303	44.3866	42.9855	34.7546	10.5864	6.368	7.23578	38.2565	38.856	48.8005	49.9136	43.451
7-qD1-16444	UACUACGAUUGUGGAACUAAUUUUACUUGUUA:30;UACUACGAUUGUGGAACUAAUUUUACUUGUUA:29;UACUACGAUUGUGGAACUAAUUUUACUUGUUA:29;UACUACGAUUGUGGAACUAAUUUUACUUGU:29;UACUACGAUUGUGGAACUAAUUUUACUUGUU:29;UACUACGAUUGUGGAACUAAUUUUACUUGUUAUA:30;UACUACGAUUGUGGAACUAAUUUUACUUGUU:30;UACUACGAUUGUGGAACUAAUUUUACUUGUU:29;UACUACGAUUGUGGAACUAAUUUUACUUGUU:29;UACUACGAUUGUGGAACUAAUUUUACUUGUUA:29;UACUACGAUUGUGGAACUAAUUUUACUUGUUAUAU:29;UACUACGAUUGUGGAACUAAUUUUACUUGUU:30	.	.	chr7:69933726-69933727,+	42.795	38.3725	36.9355	42.2778	49.7335	48.9067	45.0299	47.6871	44.5573	8.15676	8.25742	7.53114	40.3133	52.3043	49.0633	52.3791	43.5425
4-qC5-17839	UAAGAAGAAAAAUACUUGUAGAAAAAGAUGUUU:31;UAAGAAGAAAAAUACUUGUAGAAAAAGAUGUU:30;UAAGAAGAAAAAUACUUGUAGAAAAAGAUGU:30;UAAGAAGAAAAAUACUUGUAGAAAAAGAUGUU:30;UAAGAAGAAAAAUACUUGUAGAAAAAGAUGUU:31;UAAGAAGAAAAAUACUUGUAGAAAAAGAUGU:31;UAAGAAGAAAAAUACUUGUAGAAAAAGAUGU:31;UAAGAAGAAAAAUACUUGUAGAAAAAGAUGUU:31;UAAGAAGAAAAAUACUUGUAGAAAAAGAUGUU:31;UAAGAAGAAAAAUACUUGUAGAAAAAGAUGUU:31;UAAGAAGAAAAAUACUUGUAGAAAAAGAUGUU:31;UAAGAAGAAAAAUACUUGUAGAAAAAGAUGUU:30	.	.	chr4:94317285-94317286,-	15.4296	13.0321	18.165	13.8216	13.7196	17.0785	18.6552	18.1345	18.7141	2.69	2.72914	2.87954	12.3408	27.2354	22.1514	33.0624	0
4-qB3-3994	UGAAGGUUCUAGAUUCCUCUGGUGUCUCUAC:26;UGAAGGUUCUAGAUUCCUCUGGUGUCUCUAC:26;UGAAGGUUCUAGAUUCCUCUGGUGUCUCUAC:26;UGAAGGUUCUAGAUUCCUCUGGUGUCUCUAC:26;UGAAGGUUCUAGAUUCCUCUGGUGUCUCUAC:26;UGAAGGUUCUAGAUUCCUCUGGUGUCUCUAC:26;UGAAGGUUCUAGAUUCCUCUGGUGUCUCUAC:26;UGAAGGUUCUAGAUUCCUCUGGUGUCUCUAC:26;UGAAGGUUCUAGAUUCCUCUGGUGUCUCUAC:26;UGAAGGUUCUAGAUUCCUCUGGUGUCUCUAC:26;UGAAGGUUCUAGAUUCCUCUGGUGUCUCUAC:26;UGAAGGUUCUAGAUUCCUCUGGUGUCUCUAC:26	.	.	chr4:57361123-57361124,-	33.6803	29.6843	42.9906	39.0256	44.5886	30.2755	32.1642	25.5227	25.8432	7.46258	6.57794	7.01428	28.7952	86.0407	43.9173	86.1677	34.9688
9-qA5.3-24188	CAAAAAGGACAAGAUAAUCUGACAUGUUAAGG:29;CAAAAAGGACAAGAUAAUCUGACAUGUUAAG:29;CAAAAAGGACAAGAUAAUCUGACAUGUUAAG:28;CAAAAAGGACAAGAUAAUCUGACAUGUUAAG:29;CAAAAAGGACAAGAUAAUCUGACAUGUUAAGGA:29;CAAAAAGGACAAGAUAAUCUGACAUGUUAAG:29;CAAAAAGGACAAGAUAAUCUGACAUGUUAAG:29;CAAAAAGGACAAGAUAAUCUGACAUGUUAAG:28;CAAAAAGGACAAGAUAAUCUGACAUGUUAAGGA:28;CAAAAAGGACAAGAUAAUCUGACAUGUUAAGG:29;CAAAAAGGACAAGAUAAUCUGACAUGUUAAGGA:29;CAAAAAGGACAAGAUAAUCUGACAUGUUAAGG:29	.	.	chr9:54248335-54248336,-	16.7573	14.4802	16.954	15.4476	20.5794	14.7496	12.2224	22.1644	15.1495	4.42548	3.28896	3.02722	15.6317	19.8847	16.7391	22.0614	0
10-qC1-2617	UCAGUGUCUUAGAUAUCUCUUUCUACUCCUA:29;UCAGUGUCUUAGAUAUCUCUUUCUACUCCUA:30;UCAGUGUCUUAGAUAUCUCUUUCUACUCCUA:29;UCAGUGUCUUAGAUAUCUCUUUCUACUCCUA:29;UCAGUGUCUUAGAUAUCUCUUUCUACUCCU:29;UCAGUGUCUUAGAUAUCUCUUUCUACUCCU:29;UCAGUGUCUUAGAUAUCUCUUUCUACUCCUA:29;UCAGUGUCUUAGAUAUCUCUUUCUACUCCUA:29;UCAGUGUCUUAGAUAUCUCUUUCUACUCCUA:29;UCAGUGUCUUAGAUAUCUCUUUCUACUCCUA:29;UCAGUGUCUUAGAUAUCUCUUUCUACUCCUA:29;UCAGUGUCUUAGAUAUCUCUUUCUACUCCU:29	.	.	chr10:85759332-85759333,+	19.3696	26.7882	13.9265	19.5128	18.8644	30.2756	17.3687	26.1943	18.7141	3.64452	3.56888	2.80572	10.6954	0	19.9328	15.9689	16.5747
.	UAUAAACUAACACUAAAGGUUUGCUAUAGUG:30;UAUAAACUAACACUAAAGGUUUGCUAUAGUG:30;UAUAAACUAACACUAAAGGUUUGCUAUAGUGU:30;UAUAAACUAACACUAAAGGUUUGCUAUAGUG:30;UAUAAACUAACACUAAAGGUUUGCUAUAGUG:30;UAUAAACUAACACUAAAGGUUUGCUAUAGUGU:29;UAUAAACUAACACUAAAGGUUUGCUAUAGUG:30;UAUAAACUAACACUAAAGGUUUGCUAUAGUG:30;UAUAAACUAACACUAAAGGUUUGCUAUAGUGU:30;UAUAAACUAACACUAAAGGUUUGCUAUAGUGU:30;UAUAAACUAACACUAAAGGUUUGCUAUAGUG:30;UAUAAACUAACACUAAAGGUUUGCUAUAGUGU:30	ENSMUSG00000036698	.	chr15:73096049-73096050,-	21.8263	20.9962	24.8255	30.8953	13.7196	27.1704	24.4448	22.836	22.2786	3.9916	3.4989	3.8394	18.0998	27.4372	19.8716	20.7065	17.498
2-qF1-2536	UCGAAGUAGCCGGGUCUCUGUGCAGCUCA:26;UCGAAGUAGCCGGGUCUCUGUGCAGCUCAA:29;UCGAAGUAGCCGGGUCUCUGUGCAGCUCA:26;UCGAAGUAGCCGGGUCUCUGUGCAGCUCAAG:26;UCGAAGUAGCCGGGUCUCUGUGCAGCUCA:26;UCGAAGUAGCCGGGUCUCUGUGCAGCUCAA:26;UCGAAGUAGCCGGGUCUCUGUGCAGCUCAA:29;UCGAAGUAGCCGGGUCUCUGUGCAGCUCA:26;UCGAAGUAGCCGGGUCUCUGUGCAGCUCAA:26;UCGAAGUAGCCGGGUCUCUGUGCAGCUCAA:26;UCGAAGUAGCCGGGUCUCUGUGCAGCUCAAGGAA:26;UCGAAGUAGCCGGGUCUCUGUGCAGCUCAA:26	ENSMUSG00000087162	.	chr2:127692070-127692071,+	87.6724	63.7127	78.715	85.3684	95.1795	79.9586	90.0597	94.7026	79.312	20.2184	18.7541	21.3382	83.5061	108.552	140.061	153.588	108.966
7-qD1-16444	UAUUUUAGUCUUGUUACAAUGGCAAAAGAAG:30;UAUUUUAGUCUUGUUACAAUGGCAAAAGAAG:29;UAUUUUAGUCUUGUUACAAUGGCAAAAGAAG:30;UAUUUUAGUCUUGUUACAAUGGCAAAAGAAG:31;UAUUUUAGUCUUGUUACAAUGGCAAAAGAAG:29;UAUUUUAGUCUUGUUACAAUGGCAAAAGAAGA:29;UAUUUUAGUCUUGUUACAAUGGCAAAAGAAG:31;UAUUUUAGUCUUGUUACAAUGGCAAAAGAAGA:30;UAUUUUAGUCUUGUUACAAUGGCAAAAGAAG:31;UAUUUUAGUCUUGUUACAAUGGCAAAAGAAG:31;UAUUUUAGUCUUGUUACAAUGGCAAAAGAAGA:31;UAUUUUAGUCUUGUUACAAUGGCAAAAGAAG:29	.	.	chr7:69921229-69921230,+	21.5079	30.4083	15.743	22.7649	15.4345	28.723	18.6552	18.1345	23.1698	4.59902	3.77882	4.35624	21.3907	25.9181	19.7683	18.6225	21.342
14-qC1-1010	UAAGAGGUGCAUAGGAAAAUUAGUUUGGGUGU:30;UAAGAGGUGCAUAGGAAAAUUAGUUUGGGUGU:30;UAAGAGGUGCAUAGGAAAAUUAGUUUGGGUGU:30;UAAGAGGUGCAUAGGAAAAUUAGUUUGGGUGU:30;UAAGAGGUGCAUAGGAAAAUUAGUUUGGGUGU:30;UAAGAGGUGCAUAGGAAAAUUAGUUUGGGUGU:30;UAAGAGGUGCAUAGGAAAAUUAGUUUGGGUGUGA:30;UAAGAGGUGCAUAGGAAAAUUAGUUUGGGUGU:30;UAAGAGGUGCAUAGGAAAAUUAGUUUGGGUGU:30;UAAGAGGUGCAUAGGAAAAUUAGUUUGGGUGUGA:30;UAAGAGGUGCAUAGGAAAAUUAGUUUGGGUGUG:30;UAAGAGGUGCAUAGGAAAAUUAGUUUGGGUGU:30	.	.	chr14:44938971-44938972,+	104.27	112.945	121.706	98.377	102.897	97.8133	130.587	139.703	108.72	12.0616	19.034	17.3511	96.2583	101.753	130.77	161.001	142.87
5-qG3-23659	UUUUAAAGCUGUUUUAAUACCAAAAGCAUCAU:30;UUUUAAAGCUGUUUUAAUACCAAAAGCAUCA:30;UUUUAAAGCUGUUUUAAUACCAAAAGCAUC:30;UUUUAAAGCUGUUUUAAUACCAAAAGCAUC:30;UUUUAAAGCUGUUUUAAUACCAAAAGCAUCAUCUU:30;UUUUAAAGCUGUUUUAAUACCAAAAGCAUCAU:30;UUUUAAAGCUGUUUUAAUACCAAAAGCAUCAUC:30;UUUUAAAGCUGUUUUAAUACCAAAAGCAUC:30;UUUUAAAGCUGUUUUAAUACCAAAAGCAUCAUC:30;UUUUAAAGCUGUUUUAAUACCAAAAGCAUCAUC:30;UUUUAAAGCUGUUUUAAUACCAAAAGCAUCAUC:30;UUUUAAAGCUGUUUUAAUACCAAAAGCAUCA:30	.	.	chr5:149820222-149820223,-	31.2018	40.5444	25.431	40.6516	26.5817	41.1438	21.8716	32.2391	40.1016	4.3387	5.3883	5.68526	28.7952	34.9887	33.0647	34.4108	18.9819
7-qD2-24830	UUCUCAAACAUCUGUGUUUUUAUACAAAGCAACUA:30;UUCUCAAACAUCUGUGUUUUUAUACAAAGCAACUA:30;UUCUCAAACAUCUGUGUUUUUAUACAAAGCAA:30;UUCUCAAACAUCUGUGUUUUUAUACAAAGCAA:30;UUCUCAAACAUCUGUGUUUUUAUACAAAGCAACUA:30;UUCUCAAACAUCUGUGUUUUUAUACAAAGCAACU:30;UUCUCAAACAUCUGUGUUUUUAUACAAAGCAACUA:30;UUCUCAAACAUCUGUGUUUUUAUACAAAGCA:30;UUCUCAAACAUCUGUGUUUUUAUACAAAGCAA:30;UUCUCAAACAUCUGUGUUUUUAUACAAAGCAA:30;UUCUCAAACAUCUGUGUUUUUAUACAAAGCAAC:30;UUCUCAAACAUCUGUGUUUUUAUACAAAGCAA:30	.	.	chr7:73815760-73815761,-	29.5445	31.1324	24.22	32.5214	30.869	31.8282	24.4448	23.5077	24.0609	8.24354	6.0881	6.79278	26.327	33.0913	22.6486	24.1113	20.7268
9-qA5.3-24188	UCCUUUUGGGUCACCUUUGAAUUAUGCCUC:30;UCCUUUUGGGUCACCUUUGAAUUAUGCCUCA:30;UCCUUUUGGGUCACCUUUGAAUUAUGCCUC:29;UCCUUUUGGGUCACCUUUGAAUUAUGCCUC:30;UCCUUUUGGGUCACCUUUGAAUUAUGCCUC:30;UCCUUUUGGGUCACCUUUGAAUUAUGCCUC:29;UCCUUUUGGGUCACCUUUGAAUUAUGCCUC:30;UCCUUUUGGGUCACCUUUGAAUUAUGCCUC:29;UCCUUUUGGGUCACCUUUGAAUUAUGCCUC:29;UCCUUUUGGGUCACCUUUGAAUUAUGCCUC:29;UCCUUUUGGGUCACCUUUGAAUUAUGCCUC:30;UCCUUUUGGGUCACCUUUGAAUUAUGCCUC:29	.	.	chr9:54243597-54243598,-	27.7001	30.4083	22.4035	26.8301	28.2966	30.2757	25.7314	23.5077	22.2786	5.55354	6.64792	5.83292	32.4975	35.425	0	20.6476	30.6387
12-qE-23911	UCUCUGACUUUCUGGGGUCUCCAUUGCAUCU:30;UCUCUGACUUUCUGGGGUCUCCAUUGCAUCU:30;UCUCUGACUUUCUGGGGUCUCCAUUGCAUCU:30;UCUCUGACUUUCUGGGGUCUCCAUUGCAUCU:30;UCUCUGACUUUCUGGGGUCUCCAUUGCAUCUU:30;UCUCUGACUUUCUGGGGUCUCCAUUGCAUCU:30;UCUCUGACUUUCUGGGGUCUCCAUUGCAUCUU:30;UCUCUGACUUUCUGGGGUCUCCAUUGCAUCUU:30;UCUCUGACUUUCUGGGGUCUCCAUUGCAUCUU:30;UCUCUGACUUUCUGGGGUCUCCAUUGCAUCU:30;UCUCUGACUUUCUGGGGUCUCCAUUGCAUCU:30;UCUCUGACUUUCUGGGGUCUCCAUUGCAUCUU:30	.	ORR1F-int	chr12:98396455-98396456,-	16.0567	18.1002	14.532	15.4476	16.292	17.8549	17.3687	24.1793	16.9318	2.60322	2.2393	3.24872	11.5181	17.4004	0	15.6333	17.3872
13-qB1-1517	UGACUACUGUGUCUCUGCACGGAUGAUGCUG:30;UGACUACUGUGUCUCUGCACGGAUGAUGCUG:30;UGACUACUGUGUCUCUGCACGGAUGAUGCUG:30;UGACUACUGUGUCUCUGCACGGAUGAUGCUG:26;UGACUACUGUGUCUCUGCACGGAUGAUGCUG:30;UGACUACUGUGUCUCUGCACGGAUGAUGCUG:30;UGACUACUGUGUCUCUGCACGGAUGAUGCUG:30;UGACUACUGUGUCUCUGCACGGAUGAUGCUG:30;UGACUACUGUGUCUCUGCACGGAUGAUGCUG:30;UGACUACUGUGUCUCUGCACGGAUGAUGCUG:29;UGACUACUGUGUCUCUGCACGGAUGAUGCUG:26;UGACUACUGUGUCUCUGCACGGAUGAUGCUG:30	ENSMUSG00000107008	.	chr13:53402349-53402350,+	24.3311	24.6163	24.22	22.7649	29.1541	20.96	29.5911	24.1793	21.3875	5.64032	3.8488	4.43008	25.5043	28.6682	20.018	22.8061	18.0885
.	UGGAAUUGUAGUUAGGAGCCAUUGAUGGGUC:31;UGGAAUUGUAGUUAGGAGCCAUUGAUGGGUC:31;UGGAAUUGUAGUUAGGAGCCAUUGAUGGGUC:31;UGGAAUUGUAGUUAGGAGCCAUUGAUGGGUCC:30;UGGAAUUGUAGUUAGGAGCCAUUGAUGGGUCC:31;UGGAAUUGUAGUUAGGAGCCAUUGAUGGGUC:31;UGGAAUUGUAGUUAGGAGCCAUUGAUGGGUC:31;UGGAAUUGUAGUUAGGAGCCAUUGAUGGGUCC:31;UGGAAUUGUAGUUAGGAGCCAUUGAUGGGUC:31;UGGAAUUGUAGUUAGGAGCCAUUGAUGGGUCCC:31;UGGAAUUGUAGUUAGGAGCCAUUGAUGGGUCC:31;UGGAAUUGUAGUUAGGAGCCAUUGAUGGGUCC:31	.	.	chr17:66190128-66190129,-	35.119	37.6484	37.541	30.8953	35.1564	34.157	45.0298	44.3288	30.2989	6.6816	5.94814	5.9806	33.3202	34.9075	32.3824	34.797	39.6886
7-qD2-11976	UGUCAGCGAGGCUUCCCUGUUAGAUAUUUAUGU:26;UGUCAGCGAGGCUUCCCUGUUAGAUAUUUAUGU:25;UGUCAGCGAGGCUUCCCUGUUAGAUAUU:25;UGUCAGCGAGGCUUCCCUGUUAGAUAUUUAU:25;UGUCAGCGAGGCUUCCCUGUUAGAUAUUUAU:26;UGUCAGCGAGGCUUCCCUGUUAGAUAUUUAUG:25;UGUCAGCGAGGCUUCCCUGUUAGAUAUUUAUGU:25;UGUCAGCGAGGCUUCCCUGUUAGAUAUUU:26;UGUCAGCGAGGCUUCCCUGUUAGAUAUUUAU:25;UGUCAGCGAGGCUUCCCUGUUAGAUAUUUAU:25;UGUCAGCGAGGCUUCCCUGUUAGAUAUUUAU:25;UGUCAGCGAGGCUUCCCUGUUAGAUAUUUAUGU:26	ENSMUSG00000108448	.	chr7:73823155-73823156,+	16.0579	16.6522	22.4035	16.2607	11.1472	12.4208	14.1523	14.1046	16.0406	3.81806	3.42892	2.95338	18.5112	18.5057	28.5368	29.771	16.7805
17-qA3.3-27363	AAAAUGAUUACGAAGGCUUUUCUCUGGAAG:26;AAAAUGAUUACGAAGGCUUUUCUCUGGAAGA:26;AAAAUGAUUACGAAGGCUUUUCUCUGGAAGA:26;AAAAUGAUUACGAAGGCUUUUCUCUGGAAGA:26;AAAAUGAUUACGAAGGCUUUUCUCUGGAAGA:26;AAAAUGAUUACGAAGGCUUUUCUCUGGAAGA:26;AAAAUGAUUACGAAGGCUUUUCUCUGGAAGA:26;AAAAUGAUUACGAAGGCUUUUCUCUGGAAGA:26;AAAAUGAUUACGAAGGCUUUUCUCUGGAAGA:26;AAAAUGAUUACGAAGGCUUUUCUCUGGAAGA:26;AAAAUGAUUACGAAGGCUUUUCUCUGGAAGA:26;AAAAUGAUUACGAAGGCUUUUCUCUGGAAGA:26	.	.	chr17:27317031-27317032,-	120.734	91.9488	110.201	119.516	144.056	123.431	123.51	119.553	99.8084	26.4662	24.7022	27.8356	121.763	127.587	0	0	120.447
7-qD2-24830	UGCAGCGUGAGCCAAGCGAUGAAGCCCCUUC:30;UGCAGCGUGAGCCAAGCGAUGAAGCCCCUUCC:31;UGCAGCGUGAGCCAAGCGAUGAAGCCCCUUCC:31;UGCAGCGUGAGCCAAGCGAUGAAGCCCCUUC:30;UGCAGCGUGAGCCAAGCGAUGAAGCCCCUUC:31;UGCAGCGUGAGCCAAGCGAUGAAGCCCCUUC:31;UGCAGCGUGAGCCAAGCGAUGAAGCCCCUUC:27;UGCAGCGUGAGCCAAGCGAUGAAGCCCCUUC:30;UGCAGCGUGAGCCAAGCGAUGAAGCCCCUUCC:31;UGCAGCGUGAGCCAAGCGAUGAAGCCCCUUC:31;UGCAGCGUGAGCCAAGCGAUGAAGCCCCUUCC:30;UGCAGCGUGAGCCAAGCGAUGAAGCCCCUUCC:31	.	.	chr7:73815243-73815244,-	15.5554	14.4802	15.1375	17.0737	13.7196	17.8548	10.9358	12.0897	13.3672	3.55774	2.93908	3.54406	21.8021	20.4734	16.212	24.0202	0
10-qC1-12816	UGCAGUAGGUACGUCCCCUAAAGUUUAUUUAU:26;UGCAGUAGGUACGUCCCCUAAAGUUUAUUUAU:26;UGCAGUAGGUACGUCCCCUAAAGUUUAUUUAU:26;UGCAGUAGGUACGUCCCCUAAAGUUUAUUUAU:26;UGCAGUAGGUACGUCCCCUAAAGUUUAUUUAU:26;UGCAGUAGGUACGUCCCCUAAAGUUUAUUUAU:26;UGCAGUAGGUACGUCCCCUAAAGUUUAUUUAU:26;UGCAGUAGGUACGUCCCCUAAAGUUUAUUUAU:26;UGCAGUAGGUACGUCCCCUAAAGUUUAUUUAU:26;UGCAGUAGGUACGUCCCCUAAAGUUUAUUUAU:25;UGCAGUAGGUACGUCCCCUAAAGUUUAUUUAU:26;UGCAGUAGGUACGUCCCCUAAAGUUUAUUUAU:25	.	.	chr10:75839175-75839176,+	27.4464	36.9244	23.6145	36.5865	26.5817	25.6178	30.8776	22.1644	26.7344	4.6858	5.17838	5.16842	25.093	34.855	49.2686	44.363	33.4527
12-qE-7089	UACAUCUGGGUAGCAGAGACUCUUUCUUCAGC:31;UACAUCUGGGUAGCAGAGACUCUUUCUUCAGC:31;UACAUCUGGGUAGCAGAGACUCUUUCUUCAGC:31;UACAUCUGGGUAGCAGAGACUCUUUCUUCAGCUUUAGGCACUUUACCUU:31;UACAUCUGGGUAGCAGAGACUCUUUCUUCAGCUUU:31;UACAUCUGGGUAGCAGAGACUCUUUCUUCAGC:31;UACAUCUGGGUAGCAGAGACUCUUUCUUCAGC:31;UACAUCUGGGUAGCAGAGACUCUUUCUUCAGCUUUAGGCACUUUAC:31;UACAUCUGGGUAGCAGAGACUCUUUCUUCAGCUUUAGGCACUUUACCUU:31;UACAUCUGGGUAGCAGAGACUCUUUCUUCAGCUUU:31;UACAUCUGGGUAGCAGAGACUCUUUCUUCAGCUUU:31;UACAUCUGGGUAGCAGAGACUCUUUCUUCAGCUUUAGGCACUUUACCUU:31	.	.	chr12:98439990-98439991,+	32.1612	31.1323	30.8805	25.204	36.8713	38.0385	35.3806	39.6273	31.1901	5.55354	6.368	5.7591	29.2066	38.7035	44.9413	52.1743	43.0837
10-qC1-12816	UAGACCUGUUUGUUCCAUCCAUGUUCCGUU:30;UAGACCUGUUUGUUCCAUCCAUGUUCCGUUA:30;UAGACCUGUUUGUUCCAUCCAUGUUCCGUUA:30;UAGACCUGUUUGUUCCAUCCAUGUUCCGUUA:30;UAGACCUGUUUGUUCCAUCCAUGUUCCGUUA:30;UAGACCUGUUUGUUCCAUCCAUGUUCCGUUA:30;UAGACCUGUUUGUUCCAUCCAUGUUCCGUUA:30;UAGACCUGUUUGUUCCAUCCAUGUUCCGUU:30;UAGACCUGUUUGUUCCAUCCAUGUUCCGUUA:30;UAGACCUGUUUGUUCCAUCCAUGUUCCGUUA:30;UAGACCUGUUUGUUCCAUCCAUGUUCCGUUA:30;UAGACCUGUUUGUUCCAUCCAUGUUCCGUUAA:30	.	.	chr10:75840107-75840108,+	30.7451	48.5085	35.7245	33.3344	27.4391	39.5911	30.8776	25.5227	22.2787	4.77258	5.4583	5.38992	27.5612	37.8344	37.731	35.8856	31.8871
15-qD1-17920	UCUUAACCUAUUGCAUCAAAUUUGUGCUGUCUGU:31;UCUUAACCUAUUGCAUCAAAUUUGUGCUGUCU:31;UCUUAACCUAUUGCAUCAAAUUUGUGCUGUC:31;UCUUAACCUAUUGCAUCAAAUUUGUGCUGUCUGUA:31;UCUUAACCUAUUGCAUCAAAUUUGUGCUGUCUGUA:31;UCUUAACCUAUUGCAUCAAAUUUGUGCUGUCUGU:31;UCUUAACCUAUUGCAUCAAAUUUGUGCUGUCUGU:31;UCUUAACCUAUUGCAUCAAAUUUGUGCUGUC:31;UCUUAACCUAUUGCAUCAAAUUUGUGCUGUC:31;UCUUAACCUAUUGCAUCAAAUUUGUGCUGUCUGUA:31;UCUUAACCUAUUGCAUCAAAUUUGUGCUGUCUG:31;UCUUAACCUAUUGCAUCAAAUUUGUGCUGUCUGUA:31	.	Lx8	chr15:59274425-59274426,-	15.8834	20.9962	12.11	16.2606	16.292	14.7496	15.4388	15.4479	10.6937	2.51646	3.63886	3.6179	19.7453	18.3875	19.6369	19.1955	16.8893
4-qD2.2-2182	UGGAUACGUGGAUAUGUUAACAGAAGAGCAGC:30;UGGAUACGUGGAUAUGUUAACAGAAGAGCAGC:30;UGGAUACGUGGAUAUGUUAACAGAAGAGCAGCA:29;UGGAUACGUGGAUAUGUUAACAGAAGAGCAGC:31;UGGAUACGUGGAUAUGUUAACAGAAGAGCAGC:30;UGGAUACGUGGAUAUGUUAACAGAAGAGCAGC:30;UGGAUACGUGGAUAUGUUAACAGAAGAGCAGC:32;UGGAUACGUGGAUAUGUUAACAGAAGAGCAGC:30;UGGAUACGUGGAUAUGUUAACAGAAGAGCAGC:29;UGGAUACGUGGAUAUGUUAACAGAAGAGCAGC:30;UGGAUACGUGGAUAUGUUAACAGAAGAGCAGCAU:31;UGGAUACGUGGAUAUGUUAACAGAAGAGCAGCAUU:29	.	.	chr4:123835153-123835154,-	20.2905	18.8242	21.1925	24.391	18.0069	15.5259	28.3045	20.8211	13.3672	3.55774	4.68854	3.8394	22.6248	0	21.2967	0	20.0994
2-qF1-2536	UUCAAAGCCUUUGGAAGCUGCCGUGAGUUCU:29;UUCAAAGCCUUUGGAAGCUGCCGUGAGUUC:29;UUCAAAGCCUUUGGAAGCUGCCGUGAGUUCU:29;UUCAAAGCCUUUGGAAGCUGCCGUGAGUUCUC:29;UUCAAAGCCUUUGGAAGCUGCCGUGAGUUCU:29;UUCAAAGCCUUUGGAAGCUGCCGUGAGUUCU:29;UUCAAAGCCUUUGGAAGCUGCCGUGAGUUCU:29;UUCAAAGCCUUUGGAAGCUGCCGUGAGUUCU:29;UUCAAAGCCUUUGGAAGCUGCCGUGAGUUCU:29;UUCAAAGCCUUUGGAAGCUGCCGUGAGUUCU:29;UUCAAAGCCUUUGGAAGCUGCCGUGAGUUCU:29;UUCAAAGCCUUUGGAAGCUGCCGUGAGUUCU:29	ENSMUSG00000087162	.	chr2:127692293-127692294,+	114.228	114.393	98.0911	99.19	129.479	93.932	93.2762	91.3444	106.937	26.7264	27.0116	29.1646	129.579	145.151	137.014	160.722	134.426
7-qD1-19431	UUCCUAGUCAUUUUUCUUUCUUCAGUAAUCAAA:30;UUCCUAGUCAUUUUUCUUUCUUCAGUAAUCA:30;UUCCUAGUCAUUUUUCUUUCUUCAGUAAUCA:30;UUCCUAGUCAUUUUUCUUUCUUCAGUAAUC:30;UUCCUAGUCAUUUUUCUUUCUUCAGUAAUCAA:30;UUCCUAGUCAUUUUUCUUUCUUCAGUAAUCAA:30;UUCCUAGUCAUUUUUCUUUCUUCAGUAAUCAA:30;UUCCUAGUCAUUUUUCUUUCUUCAGUAAUCA:30;UUCCUAGUCAUUUUUCUUUCUUCAGUAAUCA:30;UUCCUAGUCAUUUUUCUUUCUUCAGUAAUCAAA:30;UUCCUAGUCAUUUUUCUUUCUUCAGUAAUCAAA:30;UUCCUAGUCAUUUUUCUUUCUUCAGUAAUCA:30	.	.	chr7:73115519-73115520,+	28.1702	39.0964	29.6695	22.7649	27.4391	48.1305	23.1582	28.8809	24.0609	4.16516	5.38832	4.72542	23.4476	30.3959	28.2149	21.1763	28.5798
10-qB4-6488	UGGUAUAGAGUCGCCGCACUUUGUCGAAAA:27;UGGUAUAGAGUCGCCGCACUUUGUCGAAAA:30;UGGUAUAGAGUCGCCGCACUUUGUCGAAAAG:27;UGGUAUAGAGUCGCCGCACUUUGUCGAAAAG:29;UGGUAUAGAGUCGCCGCACUUUGUCGAAAA:29;UGGUAUAGAGUCGCCGCACUUUGUCGAAAAGACU:29;UGGUAUAGAGUCGCCGCACUUUGUCGAAAA:29;UGGUAUAGAGUCGCCGCACUUUGUCGAAAAG:28;UGGUAUAGAGUCGCCGCACUUUGUCGAAAA:25;UGGUAUAGAGUCGCCGCACUUUGUCGAAAAG:27;UGGUAUAGAGUCGCCGCACUUUGUCGAAAAG:29;UGGUAUAGAGUCGCCGCACUUUGUCGAAAAG:29	.	.	chr10:62663464-62663465,+	21.2832	22.4442	25.431	24.391	17.1495	18.6311	30.8776	19.4778	19.6052	3.47096	3.98874	3.98706	20.1567	14.8651	40.5332	24.9442	22.9166
2-qG3-1029	UGAUUAAAAUUAUACAUGCAAAGCUCAAGCAGUUA:29;UGAUUAAAAUUAUACAUGCAAAGCUCAAGCAG:30;UGAUUAAAAUUAUACAUGCAAAGCUCAAGCAGU:30;UGAUUAAAAUUAUACAUGCAAAGCUCAAGCAG:30;UGAUUAAAAUUAUACAUGCAAAGCUCAAGCA:30;UGAUUAAAAUUAUACAUGCAAAGCUCAAGC:30;UGAUUAAAAUUAUACAUGCAAAGCUCAAGCAGU:30;UGAUUAAAAUUAUACAUGCAAAGCUCAAGCAGU:30;UGAUUAAAAUUAUACAUGCAAAGCUCAAGCAGU:30;UGAUUAAAAUUAUACAUGCAAAGCUCAAGCAGU:30;UGAUUAAAAUUAUACAUGCAAAGCUCAAGCAGUU:30;UGAUUAAAAUUAUACAUGCAAAGCUCAAGCA:30	.	.	chr2:151152548-151152549,+	12.9762	15.2042	16.3485	13.8216	12.8621	12.4208	13.509	10.7464	11.5849	2.60322	2.8691	2.06736	11.5181	0	17.3299	16.9244	13.0951
5-qG3-23659	CAGAUGCUUAAUAGAGACGGUGGAAGGAGUC:30;CAGAUGCUUAAUAGAGACGGUGGAAGGAGUC:30;CAGAUGCUUAAUAGAGACGGUGGAAGGAGUC:30;CAGAUGCUUAAUAGAGACGGUGGAAGGAGUC:30;CAGAUGCUUAAUAGAGACGGUGGAAGGAGUC:30;CAGAUGCUUAAUAGAGACGGUGGAAGGAGUC:30;CAGAUGCUUAAUAGAGACGGUGGAAGGAGUC:30;CAGAUGCUUAAUAGAGACGGUGGAAGGAGUC:30;CAGAUGCUUAAUAGAGACGGUGGAAGGAGUC:30;CAGAUGCUUAAUAGAGACGGUGGAAGGAGUC:30;CAGAUGCUUAAUAGAGACGGUGGAAGGAGUC:30;CAGAUGCUUAAUAGAGACGGUGGAAGGAGUC:30	.	.	chr5:149815197-149815198,-	18.7462	18.8242	22.4035	11.3825	23.1518	20.9601	14.1523	21.4928	14.2583	5.0329	3.00906	3.8394	18.9226	22.3347	15.5687	23.6742	17.1563
9-qA5.3-24188	UGAUUUACUGCUGAUCAUCGCCAUACCAUA:28;UGAUUUACUGCUGAUCAUCGCCAUACCAUA:28;UGAUUUACUGCUGAUCAUCGCCAUACCAUA:28;UGAUUUACUGCUGAUCAUCGCCAUACCAUA:28;UGAUUUACUGCUGAUCAUCGCCAUACCAUA:28;UGAUUUACUGCUGAUCAUCGCCAUACCAUA:28;UGAUUUACUGCUGAUCAUCGCCAUACCAUAG:28;UGAUUUACUGCUGAUCAUCGCCAUACCAUA:28;UGAUUUACUGCUGAUCAUCGCCAUACCAUAGAA:28;UGAUUUACUGCUGAUCAUCGCCAUACCAUAGAA:28;UGAUUUACUGCUGAUCAUCGCCAUACCAUAG:28;UGAUUUACUGCUGAUCAUCGCCAUACCAUAGAA:28	.	.	chr9:54213159-54213160,-	41.8989	46.3365	40.5685	45.5299	41.1587	39.5911	52.7493	47.6871	36.537	8.50388	7.3477	6.94046	38.6679	53.267	46.0585	49.5015	38.467
17-qA3.3-352	UGUGAAUAAUGGGAAUAGUAGGAAAAGCAGC:29;UGUGAAUAAUGGGAAUAGUAGGAAAAGCAGC:28;UGUGAAUAAUGGGAAUAGUAGGAAAAGCAGC:29;UGUGAAUAAUGGGAAUAGUAGGAAAAGCAGCC:28;UGUGAAUAAUGGGAAUAGUAGGAAAAGCAGC:29;UGUGAAUAAUGGGAAUAGUAGGAAAAGCAGC:29;UGUGAAUAAUGGGAAUAGUAGGAAAAGCAGC:29;UGUGAAUAAUGGGAAUAGUAGGAAAAGCAGCC:28;UGUGAAUAAUGGGAAUAGUAGGAAAAGCAGC:28;UGUGAAUAAUGGGAAUAGUAGGAAAAGCAGC:29;UGUGAAUAAUGGGAAUAGUAGGAAAAGCAGCC:28;UGUGAAUAAUGGGAAUAGUAGGAAAAGCAGCC:28	.	.	chr17:22519211-22519212,+	36.2042	42.7165	41.7795	31.7083	29.1541	34.1571	46.9597	45.6721	32.9723	6.07418	6.92782	6.94046	29.618	41.019	42.7795	45.9923	36.1998
7-qD2-11976	GGAGAUUGAAUUUUUGAAAAAGCCUUUGGCUC:32;GGAGAUUGAAUUUUUGAAAAAGCCUUUGGCUCA:32;GGAGAUUGAAUUUUUGAAAAAGCCUUUGGCUCAA:32;GGAGAUUGAAUUUUUGAAAAAGCCUUUGGCUC:32;GGAGAUUGAAUUUUUGAAAAAGCCUUUGGCUCA:32;GGAGAUUGAAUUUUUGAAAAAGCCUUUGGCUCA:32;GGAGAUUGAAUUUUUGAAAAAGCCUUUGGCUCA:26;GGAGAUUGAAUUUUUGAAAAAGCCUUUGGCUC:32;GGAGAUUGAAUUUUUGAAAAAGCCUUUGGCUCA:32;GGAGAUUGAAUUUUUGAAAAAGCCUUUGGCUC:32;GGAGAUUGAAUUUUUGAAAAAGCCUUUGGCUCAA:32;GGAGAUUGAAUUUUUGAAAAAGCCUUUGGCUC:32	ENSMUSG00000108448	.	chr7:73817222-73817223,+	60.7435	52.8526	58.7335	58.5384	52.3058	79.1823	69.4746	61.1201	59.7068	10.3261	13.0159	13.3641	53.4768	65.6386	65.3616	69.2147	41.3894
7-qD1-19431	UCACAACCCUUGAAUGUUUCUCUAGCCUUACAG:30;UCACAACCCUUGAAUGUUUCUCUAGCCUUAC:29;UCACAACCCUUGAAUGUUUCUCUAGCCUUA:29;UCACAACCCUUGAAUGUUUCUCUAGCCUUAC:30;UCACAACCCUUGAAUGUUUCUCUAGCCUUA:30;UCACAACCCUUGAAUGUUUCUCUAGCCUUA:29;UCACAACCCUUGAAUGUUUCUCUAGCCUUA:30;UCACAACCCUUGAAUGUUUCUCUAGCCUUACA:29;UCACAACCCUUGAAUGUUUCUCUAGCCUUACA:30;UCACAACCCUUGAAUGUUUCUCUAGCCUUACAG:29;UCACAACCCUUGAAUGUUUCUCUAGCCUUACAGU:29;UCACAACCCUUGAAUGUUUCUCUAGCCUUACAGU:30	.	.	chr7:73136158-73136159,+	27.7337	33.3043	19.376	30.8953	28.2967	31.8282	21.2284	16.7912	32.9724	6.6816	5.87818	6.86662	20.9794	38.3617	46.6517	64.2457	31.8552
3-qA2-617	UGUGAAGAGAAGCAUCUGGACUGAUCUGCACCA:29;UGUGAAGAGAAGCAUCUGGACUGAUCUGCAC:29;UGUGAAGAGAAGCAUCUGGACUGAUCUGCACC:29;UGUGAAGAGAAGCAUCUGGACUGAUCUGCACCAU:29;UGUGAAGAGAAGCAUCUGGACUGAUCUGCAC:29;UGUGAAGAGAAGCAUCUGGACUGAUCUGCACCAU:29;UGUGAAGAGAAGCAUCUGGACUGAUCUGCACCA:29;UGUGAAGAGAAGCAUCUGGACUGAUCUGCACCAU:29;UGUGAAGAGAAGCAUCUGGACUGAUCUGCAC:29;UGUGAAGAGAAGCAUCUGGACUGAUCUGCACCAU:29;UGUGAAGAGAAGCAUCUGGACUGAUCUGCACCAU:29;UGUGAAGAGAAGCAUCUGGACUGAUCUGCAC:29	.	.	chr3:20483327-20483328,-	195.077	174.485	188.917	218.706	251.239	147.497	181.406	186.718	210.311	31.1518	43.2466	38.9848	214.73	205.744	169.644	180.445	219.028
pi-1700006A11Rik	ACUUUGCUCUAAUCUGUAUGGAAAAUGGCUU:30;ACUUUGCUCUAAUCUGUAUGGAAAAUGGCUU:30;ACUUUGCUCUAAUCUGUAUGGAAAAUGGCUUG:30;ACUUUGCUCUAAUCUGUAUGGAAAAUGGCUU:30;ACUUUGCUCUAAUCUGUAUGGAAAAUGGCUUG:30;ACUUUGCUCUAAUCUGUAUGGAAAAUGGCUU:30;ACUUUGCUCUAAUCUGUAUGGAAAAUGGCUU:31;ACUUUGCUCUAAUCUGUAUGGAAAAUGGCUUG:30;ACUUUGCUCUAAUCUGUAUGGAAAAUGGCUUGC:30;ACUUUGCUCUAAUCUGUAUGGAAAAUGGCUUG:30;ACUUUGCUCUAAUCUGUAUGGAAAAUGGCUUG:30;ACUUUGCUCUAAUCUGUAUGGAAAAUGGCUUGC:30	ENSMUSG00000027973	.	chr3:124407671-124407672,-	24.7716	36.2004	16.3485	29.2692	30.0116	23.289	21.2284	25.5226	27.6255	4.59904	4.26866	3.91322	23.8589	28.8191	22.7786	26.765	25.9078
15-qD1-17920	UUGAGCCUCUCUGGAGAUAUAUGUGGGAAGCU:26;UUGAGCCUCUCUGGAGAUAUAUGUGGGAAG:26;UUGAGCCUCUCUGGAGAUAUAUGUGGGAAGC:26;UUGAGCCUCUCUGGAGAUAUAUGUGGGAAGCU:26;UUGAGCCUCUCUGGAGAUAUAUGUGGGAAG:26;UUGAGCCUCUCUGGAGAUAUAUGUGGGAAGCU:26;UUGAGCCUCUCUGGAGAUAUAUGUGGGAAGCU:26;UUGAGCCUCUCUGGAGAUAUAUGUGGGAAG:26;UUGAGCCUCUCUGGAGAUAUAUGUGGGAAGC:26;UUGAGCCUCUCUGGAGAUAUAUGUGGGAAGC:26;UUGAGCCUCUCUGGAGAUAUAUGUGGGAAGC:26;UUGAGCCUCUCUGGAGAUAUAUGUGGGAAGCU:26	.	.	chr15:59273749-59273750,-	35.1722	20.2722	29.6695	34.1474	35.1564	34.157	39.8836	39.6273	46.3395	7.28902	6.29804	7.9003	35.377	41.8584	33.5218	45.4833	45.3425
.	UCUCUGCUUCUCUGCCCUGUAUUCUGGUCU:29;UCUCUGCUUCUCUGCCCUGUAUUCUGGUCUG:29;UCUCUGCUUCUCUGCCCUGUAUUCUGGUCU:29;UCUCUGCUUCUCUGCCCUGUAUUCUGGUCU:29;UCUCUGCUUCUCUGCCCUGUAUUCUGGUCUG:29;UCUCUGCUUCUCUGCCCUGUAUUCUGGUCU:29;UCUCUGCUUCUCUGCCCUGUAUUCUGGUCUG:30;UCUCUGCUUCUCUGCCCUGUAUUCUGGUCUG:29;UCUCUGCUUCUCUGCCCUGUAUUCUGGUCUG:29;UCUCUGCUUCUCUGCCCUGUAUUCUGGUCUG:29;UCUCUGCUUCUCUGCCCUGUAUUCUGGUCUG:29;UCUCUGCUUCUCUGCCCUGUAUUCUGGUCUG:29	ENSMUSG00000075511	.	chr15:83355436-83355437,-	18.8799	17.3762	20.587	16.2607	16.292	20.96	19.9418	15.4479	16.0406	4.25194	3.77882	4.5039	20.9794	22.6046	37.9447	41.1493	20.5499
13-qA5-967	UCUCAGAGGAAAACAGCACAUUUCCCAGGU:29;UCUCAGAGGAAAACAGCACAUUUCCCAGGU:29;UCUCAGAGGAAAACAGCACAUUUCCCAGGU:29;UCUCAGAGGAAAACAGCACAUUUCCCAGG:29;UCUCAGAGGAAAACAGCACAUUUCCCAGGU:29;UCUCAGAGGAAAACAGCACAUUUCCCAGGU:29;UCUCAGAGGAAAACAGCACAUUUCCCAGGU:29;UCUCAGAGGAAAACAGCACAUUUCCCAGG:29;UCUCAGAGGAAAACAGCACAUUUCCCAGGU:29;UCUCAGAGGAAAACAGCACAUUUCCCAGGU:29;UCUCAGAGGAAAACAGCACAUUUCCCAGGUG:29;UCUCAGAGGAAAACAGCACAUUUCCCAGGU:29	ENSMUSG00000113211	.	chr13:52118663-52118664,+	48.1972	33.3043	46.018	56.0993	53.1633	34.9334	45.6731	34.9257	54.3599	10.2394	13.0859	10.7799	49.3633	61.8024	52.6253	65.6535	54.9016
17-qA3.3-27363	UGUGUUUCUGGGAUUGGACCUUUAAAGGAAG:25;UGUGUUUCUGGGAUUGGACCUUUAAAGGAAG:28;UGUGUUUCUGGGAUUGGACCUUUAAAGGAAG:29;UGUGUUUCUGGGAUUGGACCUUUAAAGGAAGG:29;UGUGUUUCUGGGAUUGGACCUUUAAAGGAA:29;UGUGUUUCUGGGAUUGGACCUUUAAAGGAAG:29;UGUGUUUCUGGGAUUGGACCUUUAAAGGAAG:29;UGUGUUUCUGGGAUUGGACCUUUAAAGGAAG:29;UGUGUUUCUGGGAUUGGACCUUUAAAGGAAG:29;UGUGUUUCUGGGAUUGGACCUUUAAAGGAAG:29;UGUGUUUCUGGGAUUGGACCUUUAAAGGAAGG:29;UGUGUUUCUGGGAUUGGACCUUUAAAGGAAGG:28	.	.	chr17:27316282-27316283,-	25.7907	23.8922	27.853	28.4562	22.2943	20.96	30.2343	24.1794	23.1698	5.29322	4.68854	5.5376	30.852	31.0936	0	0	25.2113
10-qB5.1-5404	UCACUGAUCUCUGUCUCCAGACUUUGCGCUUG:31;UCACUGAUCUCUGUCUCCAGACUUUGCGCUUG:31;UCACUGAUCUCUGUCUCCAGACUUUGCGCUU:29;UCACUGAUCUCUGUCUCCAGACUUUGCGCUU:31;UCACUGAUCUCUGUCUCCAGACUUUGCGCUUGA:31;UCACUGAUCUCUGUCUCCAGACUUUGCGCUUG:31;UCACUGAUCUCUGUCUCCAGACUUUGCGCUUG:29;UCACUGAUCUCUGUCUCCAGACUUUGCGCUU:29;UCACUGAUCUCUGUCUCCAGACUUUGCGCUUG:29;UCACUGAUCUCUGUCUCCAGACUUUGCGCUUG:29;UCACUGAUCUCUGUCUCCAGACUUUGCGCUUG:29;UCACUGAUCUCUGUCUCCAGACUUUGCGCUU:29	.	.	chr10:66696644-66696645,-	50.938	51.4047	50.2565	39.8386	42.8736	68.3141	46.9597	51.0453	55.251	10.5865	9.65698	10.0415	53.8881	49.3065	51.5639	52.3351	51.0532
8-qC5-8200	GAGAAGAGGCAGAAGAAAUCAGGCCCAAGGU:29;GAGAAGAGGCAGAAGAAAUCAGGCCCAAGGU:29;GAGAAGAGGCAGAAGAAAUCAGGCCCAAGG:26;GAGAAGAGGCAGAAGAAAUCAGGCCCAAGGU:30;GAGAAGAGGCAGAAGAAAUCAGGCCCAAGGU:30;GAGAAGAGGCAGAAGAAAUCAGGCCCAAGGU:30;GAGAAGAGGCAGAAGAAAUCAGGCCCAAGGUGGCU:29;GAGAAGAGGCAGAAGAAAUCAGGCCCAAGGU:30;GAGAAGAGGCAGAAGAAAUCAGGCCCAAGGU:26;GAGAAGAGGCAGAAGAAAUCAGGCCCAAGGU:30;GAGAAGAGGCAGAAGAAAUCAGGCCCAAGGU:30;GAGAAGAGGCAGAAGAAAUCAGGCCCAAGGUGGCU:30	.	.	chr8:92192525-92192526,+	16.8893	14.4801	20.587	15.4476	13.7196	20.1837	20.5851	15.4479	18.7141	2.77678	3.4989	2.80572	18.0999	17.6877	20.8831	21.8855	0
4-qC5-17839	UUCAUCCAGACAAAAAUGCCUCAGUAUUGACA:30;UUCAUCCAGACAAAAAUGCCUCAGUAUUGAC:30;UUCAUCCAGACAAAAAUGCCUCAGUAUUGAC:29;UUCAUCCAGACAAAAAUGCCUCAGUAUUGACAGU:30;UUCAUCCAGACAAAAAUGCCUCAGUAUUGAC:30;UUCAUCCAGACAAAAAUGCCUCAGUAUUGACAGU:29;UUCAUCCAGACAAAAAUGCCUCAGUAUUGACAGUU:29;UUCAUCCAGACAAAAAUGCCUCAGUAUUGACA:30;UUCAUCCAGACAAAAAUGCCUCAGUAUUGACAGU:30;UUCAUCCAGACAAAAAUGCCUCAGUAUUGACA:29;UUCAUCCAGACAAAAAUGCCUCAGUAUUGACAGU:30;UUCAUCCAGACAAAAAUGCCUCAGUAUUGACAGU:30	.	RLTR13D2	chr4:94295767-94295768,-	21.9079	30.4083	18.7705	17.8867	18.0069	21.7363	26.3746	27.5376	17.8229	3.9916	3.63886	5.53758	18.5112	24.2469	23.6982	24.869	25.8374
9-qA5.3-24188	UUAGAAGCAGUAACCAUUAUCUUUUGACUAAAA:30;UUAGAAGCAGUAACCAUUAUCUUUUGACUAAA:30;UUAGAAGCAGUAACCAUUAUCUUUUGACUAAA:30;UUAGAAGCAGUAACCAUUAUCUUUUGACUAAA:30;UUAGAAGCAGUAACCAUUAUCUUUUGACUAAA:30;UUAGAAGCAGUAACCAUUAUCUUUUGACUAAA:30;UUAGAAGCAGUAACCAUUAUCUUUUGACUAAAA:30;UUAGAAGCAGUAACCAUUAUCUUUUGACUAA:30;UUAGAAGCAGUAACCAUUAUCUUUUGACUAAA:30;UUAGAAGCAGUAACCAUUAUCUUUUGACUAAAA:30;UUAGAAGCAGUAACCAUUAUCUUUUGACUAAAAGG:30;UUAGAAGCAGUAACCAUUAUCUUUUGACUAAA:30	.	.	chr9:54238289-54238290,-	86.8104	95.569	97.4856	100.816	71.1703	111.787	89.4165	100.076	80.203	12.7558	14.8353	15.6529	78.9812	94.0849	98.1836	84.2005	85.4419
7-qD2-24830	UGCCAGGCAUGUUUACCUUGUGGCUUUGGG:29;UGCCAGGCAUGUUUACCUUGUGGCUUUGGGAA:29;UGCCAGGCAUGUUUACCUUGUGGCUUUGGG:29;UGCCAGGCAUGUUUACCUUGUGGCUUUGGGA:29;UGCCAGGCAUGUUUACCUUGUGGCUUUGGGA:29;UGCCAGGCAUGUUUACCUUGUGGCUUUGGGAA:29;UGCCAGGCAUGUUUACCUUGUGGCUUUGGGA:29;UGCCAGGCAUGUUUACCUUGUGGCUUUGGG:29;UGCCAGGCAUGUUUACCUUGUGGCUUUGGGA:29;UGCCAGGCAUGUUUACCUUGUGGCUUUGGGA:29;UGCCAGGCAUGUUUACCUUGUGGCUUUGGGAA:29;UGCCAGGCAUGUUUACCUUGUGGCUUUGGGA:29	.	.	chr7:73801126-73801127,-	50.7565	54.3006	45.4125	59.3515	53.1633	48.1305	54.6791	38.9556	53.4687	9.80548	9.9369	9.96766	53.0655	58.7271	82.7558	83.9922	40.2235
15-qD3-14639	UGAAGUUGUCGAUACAUCCAGUACCAACAA:25;UGAAGUUGUCGAUACAUCCAGUACCAACAA:25;UGAAGUUGUCGAUACAUCCAGUACCAA:25;UGAAGUUGUCGAUACAUCCAGUACCAACA:25;UGAAGUUGUCGAUACAUCCAGUACCAACAA:25;UGAAGUUGUCGAUACAUCCAGUACCAACAA:25;UGAAGUUGUCGAUACAUCCAGUACCAACA:25;UGAAGUUGUCGAUACAUCCAGUACCAACA:25;UGAAGUUGUCGAUACAUCCAGUACCAACAA:25;UGAAGUUGUCGAUACAUCCAGUACCAACAAC:25;UGAAGUUGUCGAUACAUCCAGUACCAACAA:25;UGAAGUUGUCGAUACAUCCAGUACCAACAA:25	.	.	chr15:74638722-74638723,+	13.0838	13.0321	12.11	13.0085	11.1472	11.6444	12.8657	12.7613	12.476	2.51644	2.51922	3.10106	17.2771	13.3461	21.6953	22.0283	14.7425
9-qC-10667	UGAAAACUGUGCAAUUGAAUUGAGUUAACCAAUGU:30;UGAAAACUGUGCAAUUGAAUUGAGUUAACCAA:30;UGAAAACUGUGCAAUUGAAUUGAGUUAACCAAU:30;UGAAAACUGUGCAAUUGAAUUGAGUUAACCAAU:30;UGAAAACUGUGCAAUUGAAUUGAGUUAACCAAUG:30;UGAAAACUGUGCAAUUGAAUUGAGUUAACCAAUGU:30;UGAAAACUGUGCAAUUGAAUUGAGUUAACCAAUG:30;UGAAAACUGUGCAAUUGAAUUGAGUUAACCAAU:30;UGAAAACUGUGCAAUUGAAUUGAGUUAACCAAUGU:30;UGAAAACUGUGCAAUUGAAUUGAGUUAACCAAU:30;UGAAAACUGUGCAAUUGAAUUGAGUUAACCAAU:30;UGAAAACUGUGCAAUUGAAUUGAGUUAACCAAU:30	.	RMER30	chr9:67741018-67741019,+	155.181	194.034	170.751	181.306	151.773	167.68	164.681	153.136	142.583	21.6936	28.551	28.2048	143.976	0	156.177	0	143.154
10-qB4-6488	UAAAAGAUAGAAGCCACAUUGGGCAUGGUGGU:30;UAAAAGAUAGAAGCCACAUUGGGCAUGGUGGU:30;UAAAAGAUAGAAGCCACAUUGGGCAUGGUGGUG:30;UAAAAGAUAGAAGCCACAUUGGGCAUGGUGGU:30;UAAAAGAUAGAAGCCACAUUGGGCAUGGUGGU:30;UAAAAGAUAGAAGCCACAUUGGGCAUGGUGGUG:30;UAAAAGAUAGAAGCCACAUUGGGCAUGGUGG:30;UAAAAGAUAGAAGCCACAUUGGGCAUGGUGGU:30;UAAAAGAUAGAAGCCACAUUGGGCAUGGUGGUG:30;UAAAAGAUAGAAGCCACAUUGGGCAUGGUGGUG:30;UAAAAGAUAGAAGCCACAUUGGGCAUGGUGGU:30;UAAAAGAUAGAAGCCACAUUGGGCAUGGUGGUG:30	.	.	chr10:62683406-62683407,+	36.8293	36.2004	40.5685	31.7083	43.7312	39.5911	37.3105	41.6423	33.8636	7.20224	6.99782	7.0143	31.2634	32.2858	39.1637	40.3199	38.4833
pi-Tmem194	UACCCUACUUGGGUGAUUGAGGUUUGGUG:29;UACCCUACUUGGGUGAUUGAGGUUUGGUG:29;UACCCUACUUGGGUGAUUGAGGUUUGGUG:29;UACCCUACUUGGGUGAUUGAGGUUUGGUG:29;UACCCUACUUGGGUGAUUGAGGUUUGGUGA:29;UACCCUACUUGGGUGAUUGAGGUUUGGUGA:29;UACCCUACUUGGGUGAUUGAGGUUUGGUGA:29;UACCCUACUUGGGUGAUUGAGGUUUGGUG:29;UACCCUACUUGGGUGAUUGAGGUUUGGUGA:29;UACCCUACUUGGGUGAUUGAGGUUUGGUG:29;UACCCUACUUGGGUGAUUGAGGUUUGGUG:29;UACCCUACUUGGGUGAUUGAGGUUUGGUGA:29	ENSMUSG00000040195	.	chr10:127699719-127699720,+	15.1039	11.5841	20.587	12.1955	19.7219	12.4208	12.2224	14.7762	13.3671	3.90484	2.79912	2.87956	16.4544	20.9772	0	17.8975	13.7696
9-qC-10667	UUGCAGAACUAGAAAGCCUAUCAUCUUUGAUGA:30;UUGCAGAACUAGAAAGCCUAUCAUCUUUGAU:30;UUGCAGAACUAGAAAGCCUAUCAUCUUUGAUG:30;UUGCAGAACUAGAAAGCCUAUCAUCUUUGAUG:30;UUGCAGAACUAGAAAGCCUAUCAUCUUUGAUG:30;UUGCAGAACUAGAAAGCCUAUCAUCUUUGAUGAC:30;UUGCAGAACUAGAAAGCCUAUCAUCUUUGAUGA:30;UUGCAGAACUAGAAAGCCUAUCAUCUUUGAUG:30;UUGCAGAACUAGAAAGCCUAUCAUCUUUGAUG:30;UUGCAGAACUAGAAAGCCUAUCAUCUUUGAUG:30;UUGCAGAACUAGAAAGCCUAUCAUCUUUGAUGAC:30;UUGCAGAACUAGAAAGCCUAUCAUCUUUGAUGA:30	.	.	chr9:67735452-67735453,+	65.2161	62.9886	85.9811	79.6773	49.7334	78.406	78.4806	66.4933	49.013	11.0203	12.666	10.3368	61.7041	0	66.2008	0	60.853
4-qC5-17839	UCUGUAGCCUUCAUGUUUCCUAUUAGCACAAGAUC:30;UCUGUAGCCUUCAUGUUUCCUAUUAGCACAA:30;UCUGUAGCCUUCAUGUUUCCUAUUAGCACAA:29;UCUGUAGCCUUCAUGUUUCCUAUUAGCACAAG:30;UCUGUAGCCUUCAUGUUUCCUAUUAGCACAAGAU:29;UCUGUAGCCUUCAUGUUUCCUAUUAGCACAAGA:29;UCUGUAGCCUUCAUGUUUCCUAUUAGCACAA:29;UCUGUAGCCUUCAUGUUUCCUAUUAGCACAA:29;UCUGUAGCCUUCAUGUUUCCUAUUAGCACAA:29;UCUGUAGCCUUCAUGUUUCCUAUUAGCACAAGA:30;UCUGUAGCCUUCAUGUUUCCUAUUAGCACAAGAUC:29;UCUGUAGCCUUCAUGUUUCCUAUUAGCACAAG:29	.	.	chr4:94328366-94328367,-	60.3332	55.7486	50.2565	75.6121	54.0208	69.8667	70.7612	61.7917	58.8156	11.7145	13.0159	10.4107	51.42	64.6301	61.4807	52.492	72.4743
9-qC-10667	UGUACAAGACAAAAGGAAAAACAAACCCUCU:30;UGUACAAGACAAAAGGAAAAACAAACCCUCU:30;UGUACAAGACAAAAGGAAAAACAAACCCUCU:30;UGUACAAGACAAAAGGAAAAACAAACCCUCU:30;UGUACAAGACAAAAGGAAAAACAAACCCUCU:30;UGUACAAGACAAAAGGAAAAACAAACCCUCU:30;UGUACAAGACAAAAGGAAAAACAAACCCUCU:30;UGUACAAGACAAAAGGAAAAACAAACCCUCU:30;UGUACAAGACAAAAGGAAAAACAAACCCUCU:30;UGUACAAGACAAAAGGAAAAACAAACCCUCU:30;UGUACAAGACAAAAGGAAAAACAAACCCUCUG:30;UGUACAAGACAAAAGGAAAAACAAACCCUCU:30	.	RMER30	chr9:67741050-67741051,+	36.1564	51.4046	36.9355	55.2863	20.5793	55.1171	49.5329	53.0603	23.1698	4.07838	4.33864	4.65158	23.4475	0	31.2271	0	19.1953
2-qE1-35981	UGAGUUAGAGUGUCUCUCAUCCUUUAGGAGA:30;UGAGUUAGAGUGUCUCUCAUCCUUUAGGAGA:30;UGAGUUAGAGUGUCUCUCAUCCUUUAGGAGA:30;UGAGUUAGAGUGUCUCUCAUCCUUUAGGAG:30;UGAGUUAGAGUGUCUCUCAUCCUUUAGGAGA:30;UGAGUUAGAGUGUCUCUCAUCCUUUAGGAGA:30;UGAGUUAGAGUGUCUCUCAUCCUUUAGGAGA:30;UGAGUUAGAGUGUCUCUCAUCCUUUAGGAGA:30;UGAGUUAGAGUGUCUCUCAUCCUUUAGGAGA:30;UGAGUUAGAGUGUCUCUCAUCCUUUAGGAGA:30;UGAGUUAGAGUGUCUCUCAUCCUUUAGGAGA:30;UGAGUUAGAGUGUCUCUCAUCCUUUAGGAGA:30	.	.	chr2:92569312-92569313,+	16.8152	18.8242	22.4035	17.0737	15.4345	17.8549	12.2224	15.4479	15.1495	3.29742	3.35896	3.69174	15.6317	19.2959	23.4183	21.2742	16.38
9-qC-31469	UUCUGUAAAUUUCCUGGGUAACUGGAGGGAC:29;UUCUGUAAAUUUCCUGGGUAACUGGAGGGAC:29;UUCUGUAAAUUUCCUGGGUAACUGGAGGGA:28;UUCUGUAAAUUUCCUGGGUAACUGGAGGGAC:29;UUCUGUAAAUUUCCUGGGUAACUGGAGGGACC:29;UUCUGUAAAUUUCCUGGGUAACUGGAGGGAC:29;UUCUGUAAAUUUCCUGGGUAACUGGAGGGA:29;UUCUGUAAAUUUCCUGGGUAACUGGAGGGA:29;UUCUGUAAAUUUCCUGGGUAACUGGAGGGA:29;UUCUGUAAAUUUCCUGGGUAACUGGAGGGACC:29;UUCUGUAAAUUUCCUGGGUAACUGGAGGGAC:29;UUCUGUAAAUUUCCUGGGUAACUGGAGGGAC:29	.	.	chr9:67723487-67723488,-	42.2494	43.4404	34.5136	39.0256	48.876	36.486	40.5269	36.269	44.5573	9.3716	8.74726	9.81998	43.6042	0	49.3684	0	52.275
9-qC-31469	UCAAUGUUGAUGACAUCGUUUCUCAAUCCAGUC:29;UCAAUGUUGAUGACAUCGUUUCUCAAUCCAGUC:29;UCAAUGUUGAUGACAUCGUUUCUCAAUCCAGUC:29;UCAAUGUUGAUGACAUCGUUUCUCAAUCCAGU:29;UCAAUGUUGAUGACAUCGUUUCUCAAUCCAGUC:29;UCAAUGUUGAUGACAUCGUUUCUCAAUCCAGUC:29;UCAAUGUUGAUGACAUCGUUUCUCAAUCCAGUC:29;UCAAUGUUGAUGACAUCGUUUCUCAAUCCAGUC:29;UCAAUGUUGAUGACAUCGUUUCUCAAUCCAGUC:29;UCAAUGUUGAUGACAUCGUUUCUCAAUCCAGUC:29;UCAAUGUUGAUGACAUCGUUUCUCAAUCCAGUC:29;UCAAUGUUGAUGACAUCGUUUCUCAAUCCAGUC:29	.	.	chr9:67729727-67729728,-	545.181	636.402	560.694	630.913	516.199	587.657	541.645	536.647	529.34	94.8442	99.019	96.428	551.223	0	95.2683	0	489.828
18-qE1-36451	CGAUGUGUGCUUUGGAUACUGUACCAGAAGU:28;CGAUGUGUGCUUUGGAUACUGUACCAGAAGU:28;CGAUGUGUGCUUUGGAUACUGUACCAGAA:27;CGAUGUGUGCUUUGGAUACUGUACCAGAA:27;CGAUGUGUGCUUUGGAUACUGUACCAGAAGU:27;CGAUGUGUGCUUUGGAUACUGUACCAGAAGU:28;CGAUGUGUGCUUUGGAUACUGUACCAGAAG:27;CGAUGUGUGCUUUGGAUACUGUACCAGAAGU:28;CGAUGUGUGCUUUGGAUACUGUACCAGAAGU:27;CGAUGUGUGCUUUGGAUACUGUACCAGAAGU:27;CGAUGUGUGCUUUGGAUACUGUACCAGAAGU:28;CGAUGUGUGCUUUGGAUACUGUACCAGAAGU:27	.	.	chr18:67040215-67040216,-	18.3158	21.7202	20.587	16.2607	12.0046	17.0785	28.9478	22.836	10.6937	4.07838	3.28896	3.02722	17.6885	19.0685	24.2447	29.956	21.3149
13-qA5-967	UGUAGUUCAACAUGAGGCCAGUCUUGUCCUC:29;UGUAGUUCAACAUGAGGCCAGUCUUGUCCUCU:28;UGUAGUUCAACAUGAGGCCAGUCUUGUCCUCU:26;UGUAGUUCAACAUGAGGCCAGUCUUGUCCUCU:28;UGUAGUUCAACAUGAGGCCAGUCUUGUCCUC:28;UGUAGUUCAACAUGAGGCCAGUCUUGUCCUC:28;UGUAGUUCAACAUGAGGCCAGUCUUGUCCUCUGGA:26;UGUAGUUCAACAUGAGGCCAGUCUUGUCCUCU:28;UGUAGUUCAACAUGAGGCCAGUCUUGUCCUCU:29;UGUAGUUCAACAUGAGGCCAGUCUUGUCCUCU:29;UGUAGUUCAACAUGAGGCCAGUCUUGUCCUCU:26;UGUAGUUCAACAUGAGGCCAGUCUUGUCCUCU:28	ENSMUSG00000113211	.	chr13:52119348-52119349,+	19.018	16.6522	23.6145	16.2607	15.4345	19.4074	14.7955	17.4629	20.4964	3.47096	4.54858	4.35624	22.2135	20.5899	0	11.4474	0
13-qA5-464	UUCGGCAAUGAAUCUGGUUGUACCUUUGAGGU:30;UUCGGCAAUGAAUCUGGUUGUACCUUUGAGGU:30;UUCGGCAAUGAAUCUGGUUGUACCUUUGAGGU:29;UUCGGCAAUGAAUCUGGUUGUACCUUUGAGGU:30;UUCGGCAAUGAAUCUGGUUGUACCUUUGAGG:30;UUCGGCAAUGAAUCUGGUUGUACCUUUGAGGU:29;UUCGGCAAUGAAUCUGGUUGUACCUUUGAGGU:30;UUCGGCAAUGAAUCUGGUUGUACCUUUGAGG:30;UUCGGCAAUGAAUCUGGUUGUACCUUUGAGG:30;UUCGGCAAUGAAUCUGGUUGUACCUUUGAGGU:30;UUCGGCAAUGAAUCUGGUUGUACCUUUGAGGU:30;UUCGGCAAUGAAUCUGGUUGUACCUUUGAGGU:30	.	.	chr13:50514411-50514412,-	23.1685	20.9962	22.4035	24.391	12.8621	24.0652	31.521	33.5825	20.4964	4.85934	4.26866	4.13474	21.3907	27.0921	25.6883	19.5547	27.3512
12-qE-23911	UGAUUUUGCUUUUCAAAGAAUGGACUUUCUGUC:30;UGAUUUUGCUUUUCAAAGAAUGGACUUUCUGU:30;UGAUUUUGCUUUUCAAAGAAUGGACUUUCUGUC:29;UGAUUUUGCUUUUCAAAGAAUGGACUUUCUGU:30;UGAUUUUGCUUUUCAAAGAAUGGACUUUCUGU:28;UGAUUUUGCUUUUCAAAGAAUGGACUUUCUGU:30;UGAUUUUGCUUUUCAAAGAAUGGACUUUCUGUC:29;UGAUUUUGCUUUUCAAAGAAUGGACUUUCUGU:29;UGAUUUUGCUUUUCAAAGAAUGGACUUUCUGU:30;UGAUUUUGCUUUUCAAAGAAUGGACUUUCUGUC:30;UGAUUUUGCUUUUCAAAGAAUGGACUUUCUGUC:29;UGAUUUUGCUUUUCAAAGAAUGGACUUUCUGUC:30	.	.	chr12:98409588-98409589,-	27.6016	35.4763	24.22	32.5213	29.1541	21.7363	29.5911	31.5675	22.2786	3.9916	4.7585	5.68526	32.4975	26.4919	23.1895	18.0497	23.2784
2-qE1-35981	UAUAAGGAGCAAGAAUUUCCAAAGCCUGCCCU:30;UAUAAGGAGCAAGAAUUUCCAAAGCCUGCCCU:30;UAUAAGGAGCAAGAAUUUCCAAAGCCUGCCCU:31;UAUAAGGAGCAAGAAUUUCCAAAGCCUGCCC:30;UAUAAGGAGCAAGAAUUUCCAAAGCCUGCCCU:30;UAUAAGGAGCAAGAAUUUCCAAAGCCUGCCCU:30;UAUAAGGAGCAAGAAUUUCCAAAGCCUGCCCU:31;UAUAAGGAGCAAGAAUUUCCAAAGCCUGCCC:31;UAUAAGGAGCAAGAAUUUCCAAAGCCUGCCCU:30;UAUAAGGAGCAAGAAUUUCCAAAGCCUGCCCU:30;UAUAAGGAGCAAGAAUUUCCAAAGCCUGCCCU:30;UAUAAGGAGCAAGAAUUUCCAAAGCCUGCCCU:30	.	.	chr2:92577074-92577075,+	68.6842	97.741	53.284	75.6121	77.1727	77.6297	52.7493	47.6871	68.6182	12.5823	14.5554	13.2902	71.5768	77.7231	66.3895	77.3909	74.1626
.	UUUUUCAGAAAUGCUCUGACACACCUUUGU:29;UUUUUCAGAAAUGCUCUGACACACCUUUGU:29;UUUUUCAGAAAUGCUCUGACACACCUUUGU:29;UUUUUCAGAAAUGCUCUGACACACCUUUGU:29;UUUUUCAGAAAUGCUCUGACACACCUUUGU:29;UUUUUCAGAAAUGCUCUGACACACCUUUGU:29;UUUUUCAGAAAUGCUCUGACACACCUUUGUGCU:29;UUUUUCAGAAAUGCUCUGACACACCUUUGU:29;UUUUUCAGAAAUGCUCUGACACACCUUUGU:29;UUUUUCAGAAAUGCUCUGACACACCUUUGU:29;UUUUUCAGAAAUGCUCUGACACACCUUUGU:29;UUUUUCAGAAAUGCUCUGACACACCUUUGU:29	.	.	chr2:151330460-151330461,+	23.8025	31.1324	28.4585	20.3259	23.1518	21.7364	34.7374	25.5226	21.3875	4.07838	4.19868	3.69172	19.3339	0	0	0	16.2264
7-qD1-16444	UAAACAAUGGAAAAGGCAGGGACCUGGAUCCU:30;UAAACAAUGGAAAAGGCAGGGACCUGGAUCCU:30;UAAACAAUGGAAAAGGCAGGGACCUGGAUCCU:30;UAAACAAUGGAAAAGGCAGGGACCUGGAUCCU:30;UAAACAAUGGAAAAGGCAGGGACCUGGAUCC:30;UAAACAAUGGAAAAGGCAGGGACCUGGAUCCU:30;UAAACAAUGGAAAAGGCAGGGACCUGGAUCC:30;UAAACAAUGGAAAAGGCAGGGACCUGGAUCCUGU:30;UAAACAAUGGAAAAGGCAGGGACCUGGAUCCU:30;UAAACAAUGGAAAAGGCAGGGACCUGGAUCCUGUC:30;UAAACAAUGGAAAAGGCAGGGACCUGGAUCCU:30;UAAACAAUGGAAAAGGCAGGGACCUGGAUCCU:30	.	.	chr7:69922337-69922338,+	139.595	103.533	158.036	139.029	135.481	117.221	149.885	152.464	125.652	31.499	27.6414	30.4198	146.033	152.477	192.481	216.424	162.42
9-qA5.3-24188	CAAAGUGGAAAUGGGAUUCAGCCAACUCUUU:28;CAAAGUGGAAAUGGGAUUCAGCCAACUCUU:28;CAAAGUGGAAAUGGGAUUCAGCCAACUCUUU:29;CAAAGUGGAAAUGGGAUUCAGCCAACUCUU:28;CAAAGUGGAAAUGGGAUUCAGCCAACUCUU:29;CAAAGUGGAAAUGGGAUUCAGCCAACUCUUU:28;CAAAGUGGAAAUGGGAUUCAGCCAACUCUU:28;CAAAGUGGAAAUGGGAUUCAGCCAACUCUUU:28;CAAAGUGGAAAUGGGAUUCAGCCAACUCUUU:28;CAAAGUGGAAAUGGGAUUCAGCCAACUCUU:28;CAAAGUGGAAAUGGGAUUCAGCCAACUCUUU:28;CAAAGUGGAAAUGGGAUUCAGCCAACUCUUU:29	.	.	chr9:54242416-54242417,-	32.5033	33.3043	23.6145	29.2692	36.8713	26.3941	38.597	32.2391	34.7547	6.6816	6.15808	5.68526	42.3702	37.0037	39.1726	40.2627	34.6122
6-qF3-28913	UUUGAGGUCAGAAGCCAGAGCUCCAAGCCUC:30;UUUGAGGUCAGAAGCCAGAGCUCCAAGCCUC:30;UUUGAGGUCAGAAGCCAGAGCUCCAAGCCUC:30;UUUGAGGUCAGAAGCCAGAGCUCCAAGCCUC:28;UUUGAGGUCAGAAGCCAGAGCUCCAAGCCUC:30;UUUGAGGUCAGAAGCCAGAGCUCCAAGCCUCAGC:30;UUUGAGGUCAGAAGCCAGAGCUCCAAGCCUC:30;UUUGAGGUCAGAAGCCAGAGCUCCAAGCCUC:30;UUUGAGGUCAGAAGCCAGAGCUCCAAGCCUCA:27;UUUGAGGUCAGAAGCCAGAGCUCCAAGCCUCAGC:30;UUUGAGGUCAGAAGCCAGAGCUCCAAGCCUCAGC:27;UUUGAGGUCAGAAGCCAGAGCUCCAAGCCUC:30	.	.	chr6:127802373-127802374,+	59.9547	55.0246	55.7061	52.0341	63.453	62.8801	51.4627	59.1051	67.727	13.45	12.4561	12.3304	60.8813	59.0362	84.5301	115.356	0
6-qF3-8009	UGGCUUAUCCUGGAGUUGCCCAAAGCCUU:26;UGGCUUAUCCUGGAGUUGCCCAAAGCCUU:26;UGGCUUAUCCUGGAGUUGCCCAAAGCCUU:26;UGGCUUAUCCUGGAGUUGCCCAAAGCCUU:25;UGGCUUAUCCUGGAGUUGCCCAAAGCCUU:26;UGGCUUAUCCUGGAGUUGCCCAAAGCCUU:26;UGGCUUAUCCUGGAGUUGCCCAAAGCCUUC:26;UGGCUUAUCCUGGAGUUGCCCAAAGCCUUC:26;UGGCUUAUCCUGGAGUUGCCCAAAGCCUU:26;UGGCUUAUCCUGGAGUUGCCCAAAGCCUU:25;UGGCUUAUCCUGGAGUUGCCCAAAGCCUU:26;UGGCUUAUCCUGGAGUUGCCCAAAGCCUU:26	.	.	chr6:127790739-127790740,-	16.1935	13.7561	13.9265	17.8867	16.292	13.197	17.3687	18.1345	19.6052	3.47096	2.8691	2.95338	17.6885	18.2409	14.8914	16.6938	0
12-qE-23911	UUAAACUGGACGGCAUUAGAAACAAAGCUCUU:30;UUAAACUGGACGGCAUUAGAAACAAAGCUCUU:30;UUAAACUGGACGGCAUUAGAAACAAAGCUCUU:30;UUAAACUGGACGGCAUUAGAAACAAAGCUCUU:30;UUAAACUGGACGGCAUUAGAAACAAAGCUCUU:30;UUAAACUGGACGGCAUUAGAAACAAAGCUCUU:30;UUAAACUGGACGGCAUUAGAAACAAAGCUCUU:30;UUAAACUGGACGGCAUUAGAAACAAAGCUCUU:30;UUAAACUGGACGGCAUUAGAAACAAAGCUCUUGCC:30;UUAAACUGGACGGCAUUAGAAACAAAGCUCUUG:30;UUAAACUGGACGGCAUUAGAAACAAAGCUCUU:30;UUAAACUGGACGGCAUUAGAAACAAAGCUCUU:30	.	.	chr12:98407118-98407119,-	16.9219	19.5482	15.743	23.578	20.5794	13.9733	15.4388	18.1345	16.9318	2.95032	2.79912	3.69172	11.9294	21.5277	0	0	15.5636
7-qD1-19431	UGAUGAGUCUUUCACGUCAUUUCCUGUGUGA:29;UGAUGAGUCUUUCACGUCAUUUCCUGUGUGA:29;UGAUGAGUCUUUCACGUCAUUUCCUGUGUGA:29;UGAUGAGUCUUUCACGUCAUUUCCUGUGUGAA:29;UGAUGAGUCUUUCACGUCAUUUCCUGUGUGAA:29;UGAUGAGUCUUUCACGUCAUUUCCUGUGUGA:29;UGAUGAGUCUUUCACGUCAUUUCCUGUGUGA:29;UGAUGAGUCUUUCACGUCAUUUCCUGUGUGA:29;UGAUGAGUCUUUCACGUCAUUUCCUGUGUGAA:29;UGAUGAGUCUUUCACGUCAUUUCCUGUGUGAAGU:29;UGAUGAGUCUUUCACGUCAUUUCCUGUGUGA:29;UGAUGAGUCUUUCACGUCAUUUCCUGUGUGA:29	.	.	chr7:73116411-73116412,+	330.22	336.663	318.493	348.792	338.702	315.953	321.642	362.691	318.139	65.9484	65.9894	64.5314	319.215	327.982	119.64	121.835	344.724
18-qE1-36451	UGCUAGUAUAGAAUUGUAAACUUCUCUGUUCAGGA:31;UGCUAGUAUAGAAUUGUAAACUUCUCUGUUCAG:31;UGCUAGUAUAGAAUUGUAAACUUCUCUGUUCA:31;UGCUAGUAUAGAAUUGUAAACUUCUCUGUUC:31;UGCUAGUAUAGAAUUGUAAACUUCUCUGUUCAG:31;UGCUAGUAUAGAAUUGUAAACUUCUCUGUUCA:31;UGCUAGUAUAGAAUUGUAAACUUCUCUGUUCAG:31;UGCUAGUAUAGAAUUGUAAACUUCUCUGUUCAG:31;UGCUAGUAUAGAAUUGUAAACUUCUCUGUUCA:31;UGCUAGUAUAGAAUUGUAAACUUCUCUGUUCA:31;UGCUAGUAUAGAAUUGUAAACUUCUCUGUUCAG:31;UGCUAGUAUAGAAUUGUAAACUUCUCUGUUCA:31	.	.	chr18:67039448-67039449,-	36.3757	43.4404	29.064	48.782	24.0093	34.157	35.3806	43.6572	35.6458	4.94614	7.83754	8.1218	37.8452	32.2982	73.5257	69.4444	34.2309
5-qG3-23659	GACAUUUCUGCUAUACCAUGUGAUCCUAAAGGG:30;GACAUUUCUGCUAUACCAUGUGAUCCUAAAGGGA:30;GACAUUUCUGCUAUACCAUGUGAUCCUAAAGGGAA:30;GACAUUUCUGCUAUACCAUGUGAUCCUAAAGGGA:30;GACAUUUCUGCUAUACCAUGUGAUCCUAAAGGGA:30;GACAUUUCUGCUAUACCAUGUGAUCCUAAAGGGA:30;GACAUUUCUGCUAUACCAUGUGAUCCUAAAGGG:30;GACAUUUCUGCUAUACCAUGUGAUCCUAAAGGGA:30;GACAUUUCUGCUAUACCAUGUGAUCCUAAAGGGA:30;GACAUUUCUGCUAUACCAUGUGAUCCUAAAGGGA:30;GACAUUUCUGCUAUACCAUGUGAUCCUAAAGGG:30;GACAUUUCUGCUAUACCAUGUGAUCCUAAAGGGAA:30	.	.	chr5:149825273-149825274,-	2251.65	2569.51	2277.89	2861.88	2091.38	3019.79	2265.65	2391.07	2153.01	340.588	386.698	378.846	1858.93	2506.87	2120.73	2542.89	23.5347
18-qE1-36451	UCUCUGUCUUACUUCCCUUGUGGGGUCUCCCU:30;UCUCUGUCUUACUUCCCUUGUGGGGUCUCCCU:30;UCUCUGUCUUACUUCCCUUGUGGGGUCUCCCU:30;UCUCUGUCUUACUUCCCUUGUGGGGUCUCCCUA:30;UCUCUGUCUUACUUCCCUUGUGGGGUCUCCCU:30;UCUCUGUCUUACUUCCCUUGUGGGGUCUCCCU:30;UCUCUGUCUUACUUCCCUUGUGGGGUCUCCCU:30;UCUCUGUCUUACUUCCCUUGUGGGGUCUCCCU:30;UCUCUGUCUUACUUCCCUUGUGGGGUCUCCCUA:30;UCUCUGUCUUACUUCCCUUGUGGGGUCUCCCUA:30;UCUCUGUCUUACUUCCCUUGUGGGGUCUCCCUAA:31;UCUCUGUCUUACUUCCCUUGUGGGGUCUCCCU:31	.	.	chr18:67061203-67061204,-	19.6081	19.5482	16.3485	21.1388	23.1518	24.0652	22.5149	24.1794	11.5849	3.55774	4.1287	3.98706	14.3976	18.0278	21.1333	20.6142	18.7266
10-qB5.1-5404	UAACAUGAGUGCAUCCUGUGGUAGCAGCAGGUC:28;UAACAUGAGUGCAUCCUGUGGUAGCAGCAGGUC:28;UAACAUGAGUGCAUCCUGUGGUAGCAGCAGGUC:28;UAACAUGAGUGCAUCCUGUGGUAGCAGCAGGUCC:28;UAACAUGAGUGCAUCCUGUGGUAGCAGCAGGUCCU:28;UAACAUGAGUGCAUCCUGUGGUAGCAGCAGGUC:28;UAACAUGAGUGCAUCCUGUGGUAGCAGCAGGUC:28;UAACAUGAGUGCAUCCUGUGGUAGCAGCAGGUCC:28;UAACAUGAGUGCAUCCUGUGGUAGCAGCAGGUCCU:28;UAACAUGAGUGCAUCCUGUGGUAGCAGCAGGUCCU:28;UAACAUGAGUGCAUCCUGUGGUAGCAGCAGGUCC:28;UAACAUGAGUGCAUCCUGUGGUAGCAGCAGGUCC:28	.	.	chr10:66694960-66694961,-	343.76	287.431	358.456	316.27	381.576	349.333	318.425	333.81	369.826	76.2746	66.619	72.1364	334.848	352.677	433.72	440.685	399.505
7-qD2-24830	AUUUAGGGAAACUCCUACAAAAGGAGAAACUGAG:32;AUUUAGGGAAACUCCUACAAAAGGAGAAACUGA:32;AUUUAGGGAAACUCCUACAAAAGGAGAAACUGAGA:32;AUUUAGGGAAACUCCUACAAAAGGAGAAACUGAGA:32;AUUUAGGGAAACUCCUACAAAAGGAGAAACUGAGA:32;AUUUAGGGAAACUCCUACAAAAGGAGAAACUGAGA:32;AUUUAGGGAAACUCCUACAAAAGGAGAAACUGAGA:33;AUUUAGGGAAACUCCUACAAAAGGAGAAACUGAGA:32;AUUUAGGGAAACUCCUACAAAAGGAGAAACUGAGA:32;AUUUAGGGAAACUCCUACAAAAGGAGAAACUGAGA:32;AUUUAGGGAAACUCCUACAAAAGGAGAAACUGAG:32;AUUUAGGGAAACUCCUACAAAAGGAGAAACUGAG:32	.	L2a	chr7:73793287-73793288,-	17.8194	14.4802	18.165	19.5128	18.007	17.0785	21.2283	20.8211	15.1495	3.3842	3.42892	3.69172	16.8658	18.2408	20.0947	18.0912	0
7-qD2-24830	CUUCAUUUUCCUCUUCUUUUGUCUCCUCCUUU:28;CUUCAUUUUCCUCUUCUUUUGUCUCCUCCUUUU:28;CUUCAUUUUCCUCUUCUUUUGUCUCCUCCUUUU:31;CUUCAUUUUCCUCUUCUUUUGUCUCCUCCUUU:30;CUUCAUUUUCCUCUUCUUUUGUCUCCUCCUUUU:30;CUUCAUUUUCCUCUUCUUUUGUCUCCUCCUUUU:28;CUUCAUUUUCCUCUUCUUUUGUCUCCUCCUUUU:31;CUUCAUUUUCCUCUUCUUUUGUCUCCUCCUUUU:28;CUUCAUUUUCCUCUUCUUUUGUCUCCUCCUUUUG:30;CUUCAUUUUCCUCUUCUUUUGUCUCCUCCUUUU:30;CUUCAUUUUCCUCUUCUUUUGUCUCCUCCUUUU:31;CUUCAUUUUCCUCUUCUUUUGUCUCCUCCUUUU:31	.	.	chr7:73793104-73793105,-	39.3048	39.0964	35.7246	42.2777	37.7288	46.5778	45.6732	40.9706	41.8838	8.50386	6.64792	6.94046	31.2634	39.6427	0	0	31.4094
17-qA3.3-26735	UUUAAGGUGGACCCAGUAUUCUUCACAGCCUU:32;UUUAAGGUGGACCCAGUAUUCUUCACAGCCUU:29;UUUAAGGUGGACCCAGUAUUCUUCACAGCCUU:29;UUUAAGGUGGACCCAGUAUUCUUCACAGCCUU:29;UUUAAGGUGGACCCAGUAUUCUUCACAGCCUU:31;UUUAAGGUGGACCCAGUAUUCUUCACAGCCUU:29;UUUAAGGUGGACCCAGUAUUCUUCACAGCCUU:30;UUUAAGGUGGACCCAGUAUUCUUCACAGCCUU:31;UUUAAGGUGGACCCAGUAUUCUUCACAGCCUU:29;UUUAAGGUGGACCCAGUAUUCUUCACAGCCUU:29;UUUAAGGUGGACCCAGUAUUCUUCACAGCCUU:29;UUUAAGGUGGACCCAGUAUUCUUCACAGCCUU:30	.	.	chr17:27361833-27361834,+	35.5923	31.8563	22.4035	32.5213	49.7334	34.1571	27.6612	26.866	42.775	9.19806	6.01812	8.71248	39.4906	42.4283	0	0	50.9941
10-qC1-12816	UAGUAGAGGCUCUGCUCUAAGAAGGGACUUC:30;UAGUAGAGGCUCUGCUCUAAGAAGGGACUUCU:30;UAGUAGAGGCUCUGCUCUAAGAAGGGACUUC:30;UAGUAGAGGCUCUGCUCUAAGAAGGGACUUCU:30;UAGUAGAGGCUCUGCUCUAAGAAGGGACUUC:30;UAGUAGAGGCUCUGCUCUAAGAAGGGACUUCUA:30;UAGUAGAGGCUCUGCUCUAAGAAGGGACUUC:30;UAGUAGAGGCUCUGCUCUAAGAAGGGACUUC:30;UAGUAGAGGCUCUGCUCUAAGAAGGGACUUC:30;UAGUAGAGGCUCUGCUCUAAGAAGGGACUUCU:30;UAGUAGAGGCUCUGCUCUAAGAAGGGACUUCU:30;UAGUAGAGGCUCUGCUCUAAGAAGGGACUUC:30	.	.	chr10:75857560-75857561,+	78.1173	56.4725	84.1645	87.8076	75.4576	88.4979	76.5508	73.2098	69.5094	17.7887	15.7451	15.6529	79.804	90.1995	102.099	121.482	104.523
7-qD1-16444	UUGAGUGUUGAGGAAACUCCUCUUGAGUUGC:30;UUGAGUGUUGAGGAAACUCCUCUUGAGUUGC:30;UUGAGUGUUGAGGAAACUCCUCUUGAGUUGC:30;UUGAGUGUUGAGGAAACUCCUCUUGAGUUGC:30;UUGAGUGUUGAGGAAACUCCUCUUGAGUUGC:31;UUGAGUGUUGAGGAAACUCCUCUUGAGUUGCACU:30;UUGAGUGUUGAGGAAACUCCUCUUGAGUUGCACU:30;UUGAGUGUUGAGGAAACUCCUCUUGAGUUGC:30;UUGAGUGUUGAGGAAACUCCUCUUGAGUUGC:30;UUGAGUGUUGAGGAAACUCCUCUUGAGUUGC:30;UUGAGUGUUGAGGAAACUCCUCUUGAGUUGC:30;UUGAGUGUUGAGGAAACUCCUCUUGAGUUGCA:25	.	.	chr7:69911236-69911237,+	22.1462	19.5482	19.9815	30.0823	16.292	22.5126	16.0821	28.2092	24.9521	4.07838	4.33864	4.43008	23.8589	20.9507	19.9301	19.5849	21.3532
15-qD3-14639	UCAGCUGCUGCCUCUCAAUAUCUUAUCCAGGU:30;UCAGCUGCUGCCUCUCAAUAUCUUAUCCAGGU:30;UCAGCUGCUGCCUCUCAAUAUCUUAUCCAGGU:30;UCAGCUGCUGCCUCUCAAUAUCUUAUCCAGGUG:30;UCAGCUGCUGCCUCUCAAUAUCUUAUCCAGGU:27;UCAGCUGCUGCCUCUCAAUAUCUUAUCCAGGU:30;UCAGCUGCUGCCUCUCAAUAUCUUAUCCAGGU:30;UCAGCUGCUGCCUCUCAAUAUCUUAUCCAGGUG:30;UCAGCUGCUGCCUCUCAAUAUCUUAUCCAGGU:30;UCAGCUGCUGCCUCUCAAUAUCUUAUCCAGGU:30;UCAGCUGCUGCCUCUCAAUAUCUUAUCCAGGU:30;UCAGCUGCUGCCUCUCAAUAUCUUAUCCAGGU:30	.	.	chr15:74644435-74644436,+	43.0279	36.2004	40.5685	48.782	36.8714	55.1171	44.3866	48.3588	33.8635	9.28482	8.18742	8.491	42.3701	50.8476	58.1298	63.2167	51.8158
2-qE1-35981	UAUGUAAAAAAGAAAACACAAAGAGACUUGAGUC:30;UAUGUAAAAAAGAAAACACAAAGAGACUUGAGUC:30;UAUGUAAAAAAGAAAACACAAAGAGACUUGAGU:30;UAUGUAAAAAAGAAAACACAAAGAGACUUGAGU:30;UAUGUAAAAAAGAAAACACAAAGAGACUUGAGUC:30;UAUGUAAAAAAGAAAACACAAAGAGACUUGAGU:30;UAUGUAAAAAAGAAAACACAAAGAGACUUGAGU:30;UAUGUAAAAAAGAAAACACAAAGAGACUUGAGUC:30;UAUGUAAAAAAGAAAACACAAAGAGACUUGAGU:30;UAUGUAAAAAAGAAAACACAAAGAGACUUGAGUC:30;UAUGUAAAAAAGAAAACACAAAGAGACUUGAGUC:30;UAUGUAAAAAAGAAAACACAAAGAGACUUGAGU:30	.	.	chr2:92556390-92556391,+	27.3673	34.7523	30.8805	40.6516	24.8667	32.6045	25.0881	27.5376	23.1698	4.07838	4.82848	4.5039	21.8021	28.0211	29.4478	25.7654	22.4124
15-qD1-4001	UUACACUUGGCAGUGUCUCCCCACAUGGCACU:30;UUACACUUGGCAGUGUCUCCCCACAUGGCACUGA:28;UUACACUUGGCAGUGUCUCCCCACAUGGCACU:30;UUACACUUGGCAGUGUCUCCCCACAUGGCAC:28;UUACACUUGGCAGUGUCUCCCCACAUGGCA:30;UUACACUUGGCAGUGUCUCCCCACAUGGCACU:28;UUACACUUGGCAGUGUCUCCCCACAUGGCACU:28;UUACACUUGGCAGUGUCUCCCCACAUGGCAC:28;UUACACUUGGCAGUGUCUCCCCACAUGGCACU:27;UUACACUUGGCAGUGUCUCCCCACAUGGCACUGAC:28;UUACACUUGGCAGUGUCUCCCCACAUGGCACU:28;UUACACUUGGCAGUGUCUCCCCACAUGGCACU:29	.	.	chr15:59276715-59276716,+	15.5988	17.3762	18.7705	12.1955	18.0069	10.8682	12.8657	15.4479	12.476	3.47096	3.77882	4.2824	11.5181	15.0802	15.5788	18.5948	22.0571
.	UACCUCUUGAGAAUUUCUCGUGUCUCCUUU:30;UACCUCUUGAGAAUUUCUCGUGUCUCCUUUG:30;UACCUCUUGAGAAUUUCUCGUGUCUCCUUU:30;UACCUCUUGAGAAUUUCUCGUGUCUCCUUU:26;UACCUCUUGAGAAUUUCUCGUGUCUCCUUUG:30;UACCUCUUGAGAAUUUCUCGUGUCUCCUUUG:30;UACCUCUUGAGAAUUUCUCGUGUCUCCUUUG:30;UACCUCUUGAGAAUUUCUCGUGUCUCCUUUG:30;UACCUCUUGAGAAUUUCUCGUGUCUCCUUUG:30;UACCUCUUGAGAAUUUCUCGUGUCUCCUUUG:30;UACCUCUUGAGAAUUUCUCGUGUCUCCUUUG:30;UACCUCUUGAGAAUUUCUCGUGUCUCCUUUGG:30	.	.	chr15:82360857-82360858,+	16.0309	27.5123	12.11	10.5694	12.0046	23.289	16.7254	16.1196	10.6937	3.21064	3.14902	3.10106	16.0431	16.1737	18.921	18.8042	16.4215
17-qA3.3-26735	UAGGACUGUUUGUGUGGGUUUUAUGAACUC:30;UAGGACUGUUUGUGUGGGUUUUAUGAACUC:30;UAGGACUGUUUGUGUGGGUUUUAUGAACUCG:30;UAGGACUGUUUGUGUGGGUUUUAUGAACUC:30;UAGGACUGUUUGUGUGGGUUUUAUGAACUC:30;UAGGACUGUUUGUGUGGGUUUUAUGAACUC:30;UAGGACUGUUUGUGUGGGUUUUAUGAACUC:30;UAGGACUGUUUGUGUGGGUUUUAUGAACUCG:30;UAGGACUGUUUGUGUGGGUUUUAUGAACUC:30;UAGGACUGUUUGUGUGGGUUUUAUGAACUC:30;UAGGACUGUUUGUGUGGGUUUUAUGAACUCG:30;UAGGACUGUUUGUGUGGGUUUUAUGAACUC:30	.	.	chr17:27328084-27328085,+	13.143	13.7561	12.11	13.0085	13.7195	11.6445	16.0821	12.0897	13.3672	2.08258	3.63886	2.3627	11.5181	16.933	0	0	16.9191
4-qB3-277	UGUAUUCUCUUGGGUCUGGAGAGGGUGUG:26;UGUAUUCUCUUGGGUCUGGAGAGGGUGUG:26;UGUAUUCUCUUGGGUCUGGAGAGGGUGUG:26;UGUAUUCUCUUGGGUCUGGAGAGGGUGUGC:26;UGUAUUCUCUUGGGUCUGGAGAGGGUGUG:25;UGUAUUCUCUUGGGUCUGGAGAGGGUGUG:26;UGUAUUCUCUUGGGUCUGGAGAGGGUGUG:25;UGUAUUCUCUUGGGUCUGGAGAGGGUGUG:26;UGUAUUCUCUUGGGUCUGGAGAGGGUGUG:26;UGUAUUCUCUUGGGUCUGGAGAGGGUGUG:26;UGUAUUCUCUUGGGUCUGGAGAGGGUGUGCUUCCUGUUGAACGACCAU:26;UGUAUUCUCUUGGGUCUGGAGAGGGUGUG:26	.	.	chr4:62234064-62234065,+	57.4693	43.4404	49.651	61.7905	71.1703	62.88	51.4628	51.717	51.6865	14.231	13.2958	10.7798	54.2995	53.2816	62.2039	91.3428	67.1111
5-qG3-23659	AGUGAAUUCCUAAGGAUGAGAUCCCAAACC:29;AGUGAAUUCCUAAGGAUGAGAUCCCAAACCC:29;AGUGAAUUCCUAAGGAUGAGAUCCCAAACC:29;AGUGAAUUCCUAAGGAUGAGAUCCCAAACC:29;AGUGAAUUCCUAAGGAUGAGAUCCCAAACC:29;AGUGAAUUCCUAAGGAUGAGAUCCCAAACCC:29;AGUGAAUUCCUAAGGAUGAGAUCCCAAACC:29;AGUGAAUUCCUAAGGAUGAGAUCCCAAACC:29;AGUGAAUUCCUAAGGAUGAGAUCCCAAACCC:29;AGUGAAUUCCUAAGGAUGAGAUCCCAAACC:29;AGUGAAUUCCUAAGGAUGAGAUCCCAAACCC:29;AGUGAAUUCCUAAGGAUGAGAUCCCAAACC:29	.	.	chr5:149816036-149816037,-	49.8469	41.2684	50.862	43.9038	54.0208	56.6697	37.3104	39.6273	51.6864	11.8881	10.1468	10.9275	58.0018	53.5537	50.6198	58.7835	49.4087
10-qC1-875	UACUUUAUGGGUGCUAGUAUCUGCCUGAAU:29;UACUUUAUGGGUGCUAGUAUCUGCCUGAAUGU:29;UACUUUAUGGGUGCUAGUAUCUGCCUGAAU:28;UACUUUAUGGGUGCUAGUAUCUGCCUGAAU:29;UACUUUAUGGGUGCUAGUAUCUGCCUGAAU:29;UACUUUAUGGGUGCUAGUAUCUGCCUGAAU:29;UACUUUAUGGGUGCUAGUAUCUGCCUGAAUGU:29;UACUUUAUGGGUGCUAGUAUCUGCCUGAAUG:29;UACUUUAUGGGUGCUAGUAUCUGCCUGAAUGU:28;UACUUUAUGGGUGCUAGUAUCUGCCUGAAU:29;UACUUUAUGGGUGCUAGUAUCUGCCUGAAUG:29;UACUUUAUGGGUGCUAGUAUCUGCCUGAAU:28	.	.	chr10:86623279-86623280,+	13.9659	13.7561	12.7155	13.8216	13.7196	14.7496	13.509	13.433	16.0406	2.77678	2.93908	3.3964	10.284	14.7632	12.7745	12.952	0
5-qF-14224	UUUUUAUGCAAGGGUCUUGGACACGUCCGG:29;UUUUUAUGCAAGGGUCUUGGACACGUCCGGG:29;UUUUUAUGCAAGGGUCUUGGACACGUCCGG:29;UUUUUAUGCAAGGGUCUUGGACACGUCCGG:29;UUUUUAUGCAAGGGUCUUGGACACGUCCGG:29;UUUUUAUGCAAGGGUCUUGGACACGUCCG:29;UUUUUAUGCAAGGGUCUUGGACACGUCCGG:29;UUUUUAUGCAAGGGUCUUGGACACGUCCGG:29;UUUUUAUGCAAGGGUCUUGGACACGUCCGG:28;UUUUUAUGCAAGGGUCUUGGACACGUCCGG:29;UUUUUAUGCAAGGGUCUUGGACACGUCCGGGUG:29;UUUUUAUGCAAGGGUCUUGGACACGUCCGG:29	.	.	chr5:113356439-113356440,+	18.0112	18.8242	21.1925	15.4476	16.292	14.7496	23.1582	14.7762	18.714	4.07838	4.7585	2.87954	14.3976	18.1552	17.652	19.0171	19.7469
.	GAGACCGCCUGGGAAUACCGGGUGCUGUAGGCUUU:35;GAGACCGCCUGGGAAUACCGGGUGCUGUAGGCUUU:35;GAGACCGCCUGGGAAUACCGGGUGCUGUAGGCUUU:34;GAGACCGCCUGGGAAUACCGGGUGCUGUAGGCUUU:34;GAGACCGCCUGGGAAUACCGGGUGCUGUAGGCUUU:34;GAGACCGCCUGGGAAUACCGGGUGCUGUAGGCUUU:34;GAGACCGCCUGGGAAUACCGGGUGCUGUAGGCUUU:35;GAGACCGCCUGGGAAUACCGGGUGCUGUAGGCUUU:34;GAGACCGCCUGGGAAUACCGGGUGCUGUAGGCUUU:35;GAGACCGCCUGGGAAUACCGGGUGCUGUAGGCUUU:35;GAGACCGCCUGGGAAUACCGGGUGCUGUAGGCUUU:35;GAGACCGCCUGGGAAUACCGGGUGCUGUAGGCUUU:35	ENSMUSG00000070225	5S	chr16:33001988-33001989,+	189.259	344.628	75.6876	222.771	397.868	226.678	197.488	65.8216	270.908	24.21	22.183	21.7074	128.756	116.247	160.918	252.801	257.763
5-qF-4633	AGUAGGUACUCAGAAAAAUUUGGAUUUUUC:29;AGUAGGUACUCAGAAAAAUUUGGAUUUUUC:29;AGUAGGUACUCAGAAAAAUUUGGAUUUUUCA:29;AGUAGGUACUCAGAAAAAUUUGGAUUUUUC:29;AGUAGGUACUCAGAAAAAUUUGGAUUUUUC:29;AGUAGGUACUCAGAAAAAUUUGGAUUUUUC:29;AGUAGGUACUCAGAAAAAUUUGGAUUUUUC:29;AGUAGGUACUCAGAAAAAUUUGGAUUUUUC:29;AGUAGGUACUCAGAAAAAUUUGGAUUUUUCA:29;AGUAGGUACUCAGAAAAAUUUGGAUUUUUCA:29;AGUAGGUACUCAGAAAAAUUUGGAUUUUUC:29;AGUAGGUACUCAGAAAAAUUUGGAUUUUUC:29	.	.	chr5:114849337-114849338,-	15.8362	26.0643	12.7155	11.3825	16.292	10.0919	16.0821	20.1495	18.714	3.47096	3.219	2.87954	10.6954	17.3626	19.0436	21.0989	20.3445
15-qE1-8387	UAUGCUAUGCAGUCACCUUGGGGCUAGACCU:31;UAUGCUAUGCAGUCACCUUGGGGCUAGACCUG:26;UAUGCUAUGCAGUCACCUUGGGGCUAGACCUG:31;UAUGCUAUGCAGUCACCUUGGGGCUAGACCUGGGGUGAGGGGGCUUCAG:31;UAUGCUAUGCAGUCACCUUGGGGCUAGACCUG:30;UAUGCUAUGCAGUCACCUUGGGGCUAGACCUG:30;UAUGCUAUGCAGUCACCUUGGGGCUAGACCUG:30;UAUGCUAUGCAGUCACCUUGGGGCUAGACCUGGGGUGAGGGGGCUUCAG:31;UAUGCUAUGCAGUCACCUUGGGGCUAGACCUGGGGUGAGGGGGCUU:30;UAUGCUAUGCAGUCACCUUGGGGCUAGACCUGGGGUGAGGGGGCUUCAG:31;UAUGCUAUGCAGUCACCUUGGGGCUAGACCUGGGGUGAGGGGGCUUCAG:30;UAUGCUAUGCAGUCACCUUGGGGCUAGACCUGGGGUGAGGGGGCUUCAG:31	.	MER115	chr15:78662720-78662721,-	69.5916	60.0926	56.3115	65.8556	72.8852	59.7748	50.8194	57.7618	87.3323	17.2681	17.4945	16.0221	70.3426	80.2457	87.9264	105.632	89.0556
7-qD1-19431	UUUUCAUAUGCUACAAAGUAACUUCUCGGCUA:30;UUUUCAUAUGCUACAAAGUAACUUCUCGGCUA:30;UUUUCAUAUGCUACAAAGUAACUUCUCGGCUACUC:30;UUUUCAUAUGCUACAAAGUAACUUCUCGGCUA:30;UUUUCAUAUGCUACAAAGUAACUUCUCGGCUA:30;UUUUCAUAUGCUACAAAGUAACUUCUCGGCU:30;UUUUCAUAUGCUACAAAGUAACUUCUCGGCUACUC:30;UUUUCAUAUGCUACAAAGUAACUUCUCGGCUA:30;UUUUCAUAUGCUACAAAGUAACUUCUCGGCUA:30;UUUUCAUAUGCUACAAAGUAACUUCUCGGCUA:30;UUUUCAUAUGCUACAAAGUAACUUCUCGGCUA:30;UUUUCAUAUGCUACAAAGUAACUUCUCGGCUAC:30	.	.	chr7:73115801-73115802,+	18.8046	18.1002	19.9815	12.1955	18.007	18.6311	22.515	16.1195	20.4963	4.94612	3.219	3.39638	21.8021	18.9203	23.3171	19.8762	30.8875
6-qF3-28913	UGGCUAGCUCUUGAUAGUAGAAAUGUUCCUA:30;UGGCUAGCUCUUGAUAGUAGAAAUGUUCCUA:30;UGGCUAGCUCUUGAUAGUAGAAAUGUUCCUA:30;UGGCUAGCUCUUGAUAGUAGAAAUGUUCCU:29;UGGCUAGCUCUUGAUAGUAGAAAUGUUCCUAAGC:30;UGGCUAGCUCUUGAUAGUAGAAAUGUUCCUAAGC:30;UGGCUAGCUCUUGAUAGUAGAAAUGUUCCUA:30;UGGCUAGCUCUUGAUAGUAGAAAUGUUCCUAAGC:30;UGGCUAGCUCUUGAUAGUAGAAAUGUUCCUAA:30;UGGCUAGCUCUUGAUAGUAGAAAUGUUCCUAAGC:30;UGGCUAGCUCUUGAUAGUAGAAAUGUUCCUA:30;UGGCUAGCUCUUGAUAGUAGAAAUGUUCCUA:30	.	.	chr6:127798969-127798970,+	51.2736	60.0926	52.073	50.408	59.1657	57.446	57.8955	53.0603	49.013	8.4171	8.25742	9.0078	47.7178	50.3522	55.0575	63.7563	0
7-qD1-16444	GAUCAUAAGGAGAGAGUUGGCAGAAAGGGC:30;GAUCAUAAGGAGAGAGUUGGCAGAAAGGGC:29;GAUCAUAAGGAGAGAGUUGGCAGAAAGGGCGUG:29;GAUCAUAAGGAGAGAGUUGGCAGAAAGGGC:30;GAUCAUAAGGAGAGAGUUGGCAGAAAGGGC:26;GAUCAUAAGGAGAGAGUUGGCAGAAAGGGC:29;GAUCAUAAGGAGAGAGUUGGCAGAAAGGGC:29;GAUCAUAAGGAGAGAGUUGGCAGAAAGGGC:29;GAUCAUAAGGAGAGAGUUGGCAGAAAGGGC:29;GAUCAUAAGGAGAGAGUUGGCAGAAAGGGC:29;GAUCAUAAGGAGAGAGUUGGCAGAAAGGGC:29;GAUCAUAAGGAGAGAGUUGGCAGAAAGGGC:29	.	.	chr7:69911486-69911487,+	19.3256	27.5123	23.6145	19.5128	18.8644	16.3022	16.0821	18.1345	22.2786	3.73128	3.00906	3.3964	18.9226	18.261	17.9543	21.7598	20.8379
2-qE1-35981	UGCAACUUUGACAAGAUCUACAGCCUGACUCUC:31;UGCAACUUUGACAAGAUCUACAGCCUGACUCUC:31;UGCAACUUUGACAAGAUCUACAGCCUGACUCUC:31;UGCAACUUUGACAAGAUCUACAGCCUGACUCUC:31;UGCAACUUUGACAAGAUCUACAGCCUGACUCUC:31;UGCAACUUUGACAAGAUCUACAGCCUGACUCUC:31;UGCAACUUUGACAAGAUCUACAGCCUGACUCUC:31;UGCAACUUUGACAAGAUCUACAGCCUGACUCUCC:31;UGCAACUUUGACAAGAUCUACAGCCUGACUCUCCGUGGGAGAGAUUUCU:31;UGCAACUUUGACAAGAUCUACAGCCUGACUCUCCGUGGGAGAGAUUUCU:31;UGCAACUUUGACAAGAUCUACAGCCUGACUCUCCGUGGGAGAGAUUU:31;UGCAACUUUGACAAGAUCUACAGCCUGACUCUC:31	.	.	chr2:92583975-92583976,+	403.714	419.924	388.126	479.689	368.714	505.37	393.047	384.855	384.975	76.0142	75.6462	76.788	377.629	286.844	571.637	367.733	421.016
9-qC-31469	UGAGAUGCACUCUGGAGAAACUGGACCCAGA:29;UGAGAUGCACUCUGGAGAAACUGGACCCAGAC:29;UGAGAUGCACUCUGGAGAAACUGGACCCAGAC:29;UGAGAUGCACUCUGGAGAAACUGGACCCAGAC:27;UGAGAUGCACUCUGGAGAAACUGGACCCAGACC:29;UGAGAUGCACUCUGGAGAAACUGGACCCAGACC:29;UGAGAUGCACUCUGGAGAAACUGGACCCAGAC:29;UGAGAUGCACUCUGGAGAAACUGGACCCAGA:27;UGAGAUGCACUCUGGAGAAACUGGACCCAGACCUGCUGCCGUUCCCUUU:29;UGAGAUGCACUCUGGAGAAACUGGACCCAGACC:27;UGAGAUGCACUCUGGAGAAACUGGACCCAGACC:29;UGAGAUGCACUCUGGAGAAACUGGACCCAGACC:29	.	.	chr9:67704758-67704759,-	158.922	124.529	174.99	137.403	164.635	140.51	160.821	165.226	147.039	38.7012	36.7384	30.1984	163.721	0	221.224	0	172.289
4-qD2.2-2182	UCUCCAUGCCCGUGUAGAACUGCUCUGAAG:30;UCUCCAUGCCCGUGUAGAACUGCUCUGAAGA:29;UCUCCAUGCCCGUGUAGAACUGCUCUGAAG:30;UCUCCAUGCCCGUGUAGAACUGCUCUGAAG:30;UCUCCAUGCCCGUGUAGAACUGCUCUGAAG:30;UCUCCAUGCCCGUGUAGAACUGCUCUGAAGA:29;UCUCCAUGCCCGUGUAGAACUGCUCUGAAGA:30;UCUCCAUGCCCGUGUAGAACUGCUCUGAAG:30;UCUCCAUGCCCGUGUAGAACUGCUCUGAAGA:30;UCUCCAUGCCCGUGUAGAACUGCUCUGAAGAA:30;UCUCCAUGCCCGUGUAGAACUGCUCUGAAGA:30;UCUCCAUGCCCGUGUAGAACUGCUCUGAAGAA:30	.	.	chr4:123838124-123838125,-	17.2102	14.4801	14.532	16.2607	18.007	14.7496	13.509	18.1345	20.4964	3.99162	3.4989	3.91322	19.3339	19.5699	33.4288	32.4206	20.6726
2-qE1-35981	UCUGACACUAAUCUGAGAAGGGCCUAAGCAUC:29;UCUGACACUAAUCUGAGAAGGGCCUAAGCAUC:29;UCUGACACUAAUCUGAGAAGGGCCUAAGCAUC:29;UCUGACACUAAUCUGAGAAGGGCCUAAGCAU:29;UCUGACACUAAUCUGAGAAGGGCCUAAGCAUC:29;UCUGACACUAAUCUGAGAAGGGCCUAAGCAU:29;UCUGACACUAAUCUGAGAAGGGCCUAAGCAUCA:29;UCUGACACUAAUCUGAGAAGGGCCUAAGCAUC:29;UCUGACACUAAUCUGAGAAGGGCCUAAGCAUCAGGAGGCCUGGGCCU:29;UCUGACACUAAUCUGAGAAGGGCCUAAGCAUC:29;UCUGACACUAAUCUGAGAAGGGCCUAAGCAUC:29;UCUGACACUAAUCUGAGAAGGGCCUAAGCAUC:29	.	.	chr2:92575115-92575116,+	57.0367	54.3006	53.284	60.1645	60.8806	58.2223	44.3866	50.3737	55.251	14.4913	12.4561	11.2967	56.3564	62.0422	37.142	42.9163	66.043
10-qB4-6488	UCCAAUUGUGAAACUCUAAUGCUGCUUUGAAG:30;UCCAAUUGUGAAACUCUAAUGCUGCUUUGAAGC:30;UCCAAUUGUGAAACUCUAAUGCUGCUUUGAA:30;UCCAAUUGUGAAACUCUAAUGCUGCUUUGAA:30;UCCAAUUGUGAAACUCUAAUGCUGCUUUGAA:30;UCCAAUUGUGAAACUCUAAUGCUGCUUUGAA:30;UCCAAUUGUGAAACUCUAAUGCUGCUUUGAA:30;UCCAAUUGUGAAACUCUAAUGCUGCUUUGAAG:30;UCCAAUUGUGAAACUCUAAUGCUGCUUUGAA:30;UCCAAUUGUGAAACUCUAAUGCUGCUUUGAAG:30;UCCAAUUGUGAAACUCUAAUGCUGCUUUGAAG:30;UCCAAUUGUGAAACUCUAAUGCUGCUUUGAA:30	.	.	chr10:62663583-62663584,+	49.7121	49.2325	44.807	50.4081	70.3128	52.012	54.0359	48.3587	40.1016	9.80548	10.1468	7.38346	50.5973	33.5275	79.5966	59.418	47.4445
15-qD3-14639	UCUUCCUCUUUAUAGAUUGGGCACUGGUUAG:29;UCUUCCUCUUUAUAGAUUGGGCACUGGUUA:26;UCUUCCUCUUUAUAGAUUGGGCACUGGUUAGA:26;UCUUCCUCUUUAUAGAUUGGGCACUGGUUA:29;UCUUCCUCUUUAUAGAUUGGGCACUGGUUAG:26;UCUUCCUCUUUAUAGAUUGGGCACUGGUUAG:26;UCUUCCUCUUUAUAGAUUGGGCACUGGUUAG:26;UCUUCCUCUUUAUAGAUUGGGCACUGGUUAG:26;UCUUCCUCUUUAUAGAUUGGGCACUGGUUAGA:26;UCUUCCUCUUUAUAGAUUGGGCACUGGUUAG:26;UCUUCCUCUUUAUAGAUUGGGCACUGGUUAG:26;UCUUCCUCUUUAUAGAUUGGGCACUGGUUAGA:26	.	.	chr15:74647823-74647824,+	49.5016	46.3365	45.4125	56.9124	50.591	39.5911	41.1702	40.9705	45.4484	11.3674	11.4764	11.8135	54.2995	51.2224	59.2727	65.3853	53.5128
10-qC1-875	UAAAAUAAGGUUAAUGUGACAAGAAUGUUAUUU:30;UAAAAUAAGGUUAAUGUGACAAGAAUGUUAUUU:30;UAAAAUAAGGUUAAUGUGACAAGAAUGUUAUUU:30;UAAAAUAAGGUUAAUGUGACAAGAAUGUUAUUU:30;UAAAAUAAGGUUAAUGUGACAAGAAUGUUAUUU:30;UAAAAUAAGGUUAAUGUGACAAGAAUGUUAUUU:30;UAAAAUAAGGUUAAUGUGACAAGAAUGUUAUUU:30;UAAAAUAAGGUUAAUGUGACAAGAAUGUUAUUU:30;UAAAAUAAGGUUAAUGUGACAAGAAUGUUAUUU:30;UAAAAUAAGGUUAAUGUGACAAGAAUGUUAUUU:30;UAAAAUAAGGUUAAUGUGACAAGAAUGUUAUUU:30;UAAAAUAAGGUUAAUGUGACAAGAAUGUUAUUU:30	.	.	chr10:86620173-86620174,+	102.12	113.669	126.55	122.768	89.1773	133.523	119.651	117.538	80.2031	15.7929	15.4652	16.7604	82.272	81.2235	98.5393	75.5265	83.8867
12-qE-23911	UGUUAUCGAUAGGACAGAUGAAGGUGUCCACAAA:29;UGUUAUCGAUAGGACAGAUGAAGGUGUCCACAAAG:28;UGUUAUCGAUAGGACAGAUGAAGGUGUCCACAAAG:28;UGUUAUCGAUAGGACAGAUGAAGGUGUCCACAA:29;UGUUAUCGAUAGGACAGAUGAAGGUGUCCACAAAG:29;UGUUAUCGAUAGGACAGAUGAAGGUGUCCACAAAG:28;UGUUAUCGAUAGGACAGAUGAAGGUGUCCACAAAG:28;UGUUAUCGAUAGGACAGAUGAAGGUGUCCACAA:28;UGUUAUCGAUAGGACAGAUGAAGGUGUCCACAAAG:28;UGUUAUCGAUAGGACAGAUGAAGGUGUCCACAAA:28;UGUUAUCGAUAGGACAGAUGAAGGUGUCCACAAAG:28;UGUUAUCGAUAGGACAGAUGAAGGUGUCCACAAA:29	.	.	chr12:98416941-98416942,-	63.1634	58.6446	59.9445	65.8557	57.4507	53.5646	63.0418	82.6128	82.8766	11.9748	11.9663	12.4042	52.2428	64.4181	67.5876	57.0726	65.5139
9-qA5.3-24188	UGACAAAUUGUCUUGUACUGGGACAUGGGA:30;UGACAAAUUGUCUUGUACUGGGACAUGGGA:29;UGACAAAUUGUCUUGUACUGGGACAUGGGAU:29;UGACAAAUUGUCUUGUACUGGGACAUGGGA:29;UGACAAAUUGUCUUGUACUGGGACAUGGGA:30;UGACAAAUUGUCUUGUACUGGGACAUGGGA:29;UGACAAAUUGUCUUGUACUGGGACAUGGGA:30;UGACAAAUUGUCUUGUACUGGGACAUGGGA:29;UGACAAAUUGUCUUGUACUGGGACAUGGGAUC:29;UGACAAAUUGUCUUGUACUGGGACAUGGGAU:29;UGACAAAUUGUCUUGUACUGGGACAUGGGA:29;UGACAAAUUGUCUUGUACUGGGACAUGGGAUCUAAGGGGGGAAGUGUU:29	.	.	chr9:54212981-54212982,-	31.4767	20.2722	31.486	30.0823	36.8714	33.3808	36.0239	32.9108	34.7547	6.16098	5.7382	5.90678	32.9089	37.1976	34.4707	39.5371	34.1385
6-qF3-28913	UGGUAGCAUAAUAGAAUCUUAUUUCCCAGGU:30;UGGUAGCAUAAUAGAAUCUUAUUUCCCAGGU:30;UGGUAGCAUAAUAGAAUCUUAUUUCCCAGGUUU:30;UGGUAGCAUAAUAGAAUCUUAUUUCCCAGGU:30;UGGUAGCAUAAUAGAAUCUUAUUUCCCAGGU:30;UGGUAGCAUAAUAGAAUCUUAUUUCCCAGGU:30;UGGUAGCAUAAUAGAAUCUUAUUUCCCAGGUU:30;UGGUAGCAUAAUAGAAUCUUAUUUCCCAGGU:30;UGGUAGCAUAAUAGAAUCUUAUUUCCCAGGUUU:30;UGGUAGCAUAAUAGAAUCUUAUUUCCCAGGU:30;UGGUAGCAUAAUAGAAUCUUAUUUCCCAGGU:30;UGGUAGCAUAAUAGAAUCUUAUUUCCCAGGUUU:30	.	RLTR14-int	chr6:127804258-127804259,+	29.3336	27.5123	29.6695	35.7735	32.584	32.6045	31.5209	26.8659	21.3875	5.38	5.17838	5.7591	32.4975	0	45.5621	17.0536	0
1-qD-2017	CACAGCAUCUGACUUAAGAAUGUAGUUUCAAAG:30;CACAGCAUCUGACUUAAGAAUGUAGUUUCAAAG:31;CACAGCAUCUGACUUAAGAAUGUAGUUUCAAAG:31;CACAGCAUCUGACUUAAGAAUGUAGUUUCAAAGG:30;CACAGCAUCUGACUUAAGAAUGUAGUUUCAAAG:31;CACAGCAUCUGACUUAAGAAUGUAGUUUCAAAGG:32;CACAGCAUCUGACUUAAGAAUGUAGUUUCAAAGG:31;CACAGCAUCUGACUUAAGAAUGUAGUUUCAAAG:30;CACAGCAUCUGACUUAAGAAUGUAGUUUCAAA:31;CACAGCAUCUGACUUAAGAAUGUAGUUUCAAAG:29;CACAGCAUCUGACUUAAGAAUGUAGUUUCAAAGG:31;CACAGCAUCUGACUUAAGAAUGUAGUUUCAAAGG:31	.	.	chr1:91404803-91404804,-	16.3924	20.2722	16.3485	19.5128	16.292	16.3022	12.8657	16.7912	15.1495	3.12386	3.07904	3.47022	14.809	17.2901	0	0	19.9738
7-qD2-24830	UUUUCUAGGAUCUAAAAAUUGUGAUCUUUGG:30;UUUUCUAGGAUCUAAAAAUUGUGAUCUUUGGA:31;UUUUCUAGGAUCUAAAAAUUGUGAUCUUUGG:31;UUUUCUAGGAUCUAAAAAUUGUGAUCUUUGG:31;UUUUCUAGGAUCUAAAAAUUGUGAUCUUUGG:31;UUUUCUAGGAUCUAAAAAUUGUGAUCUUUGG:30;UUUUCUAGGAUCUAAAAAUUGUGAUCUUUGG:31;UUUUCUAGGAUCUAAAAAUUGUGAUCUUUGG:30;UUUUCUAGGAUCUAAAAAUUGUGAUCUUUGGA:31;UUUUCUAGGAUCUAAAAAUUGUGAUCUUUGGA:31;UUUUCUAGGAUCUAAAAAUUGUGAUCUUUGGA:31;UUUUCUAGGAUCUAAAAAUUGUGAUCUUUGG:31	.	.	chr7:73811323-73811324,-	48.5749	61.5406	42.9905	53.6603	52.3059	45.8015	34.0941	44.3288	36.537	10.9335	11.4064	10.1153	49.3632	50.3799	63.823	75.4727	33.3812
11-qE1-252	UGUGUAUGAAUGUGUGGUUCCCAGUUUGAGGACU:28;UGUGUAUGAAUGUGUGGUUCCCAGUUUGAGGACU:28;UGUGUAUGAAUGUGUGGUUCCCAGUUUGAGGACUA:28;UGUGUAUGAAUGUGUGGUUCCCAGUUUGAGGACU:28;UGUGUAUGAAUGUGUGGUUCCCAGUUUGAGGACU:28;UGUGUAUGAAUGUGUGGUUCCCAGUUUGAGGACUA:28;UGUGUAUGAAUGUGUGGUUCCCAGUUUGAGGACUA:28;UGUGUAUGAAUGUGUGGUUCCCAGUUUGAGGACU:28;UGUGUAUGAAUGUGUGGUUCCCAGUUUGAGGACUA:28;UGUGUAUGAAUGUGUGGUUCCCAGUUUGAGGACU:28;UGUGUAUGAAUGUGUGGUUCCCAGUUUGAGGACUA:28;UGUGUAUGAAUGUGUGGUUCCCAGUUUGAGGACU:28	.	ORR1C2	chr11:108421032-108421033,-	151.958	157.834	191.944	165.859	127.764	135.076	183.979	196.121	152.386	21.3464	26.1718	27.0972	139.451	166.293	179.483	175.149	154.389
18-qE1-36451	ACAGAUGUGUAUGGUUACCAAUGACUGUAAA:29;ACAGAUGUGUAUGGUUACCAAUGACUGUAAA:29;ACAGAUGUGUAUGGUUACCAAUGACUGUAA:29;ACAGAUGUGUAUGGUUACCAAUGACUGUAA:29;ACAGAUGUGUAUGGUUACCAAUGACUGUA:29;ACAGAUGUGUAUGGUUACCAAUGACUGUAA:29;ACAGAUGUGUAUGGUUACCAAUGACUGUAAAU:29;ACAGAUGUGUAUGGUUACCAAUGACUGUAA:29;ACAGAUGUGUAUGGUUACCAAUGACUGUAA:29;ACAGAUGUGUAUGGUUACCAAUGACUGUAA:29;ACAGAUGUGUAUGGUUACCAAUGACUGUAA:29;ACAGAUGUGUAUGGUUACCAAUGACUGUAAA:29	.	.	chr18:67062909-67062910,-	32.7089	30.4083	36.33	26.8301	31.7265	31.8282	32.1642	31.5675	36.537	6.3345	4.89846	7.97414	39.0792	38.0234	30.1029	36.3063	29.1021
12-qE-23911	UCAGAAGUUUCCAUUCAUGGUCCUCACUUU:30;UCAGAAGUUUCCAUUCAUGGUCCUCACUUU:30;UCAGAAGUUUCCAUUCAUGGUCCUCACUUU:30;UCAGAAGUUUCCAUUCAUGGUCCUCACUUU:30;UCAGAAGUUUCCAUUCAUGGUCCUCACUUU:30;UCAGAAGUUUCCAUUCAUGGUCCUCACUUU:30;UCAGAAGUUUCCAUUCAUGGUCCUCACUUU:30;UCAGAAGUUUCCAUUCAUGGUCCUCACUUU:30;UCAGAAGUUUCCAUUCAUGGUCCUCACUUU:30;UCAGAAGUUUCCAUUCAUGGUCCUCACUUU:30;UCAGAAGUUUCCAUUCAUGGUCCUCACUUU:30;UCAGAAGUUUCCAUUCAUGGUCCUCACUUU:30	.	ORR1F	chr12:98395423-98395424,-	14.8382	18.8242	20.587	13.0085	12.8621	13.9733	16.0821	15.4479	12.476	2.95032	3.07904	2.21504	13.5749	15.8039	0	13.259	0
14-qC1-1010	UCUUUAAAUCUCCUGUCAGAGCUCCAGAGGC:30;UCUUUAAAUCUCCUGUCAGAGCUCCAGAGGCU:29;UCUUUAAAUCUCCUGUCAGAGCUCCAGAGGCUC:30;UCUUUAAAUCUCCUGUCAGAGCUCCAGAGG:30;UCUUUAAAUCUCCUGUCAGAGCUCCAGAGGC:30;UCUUUAAAUCUCCUGUCAGAGCUCCAGAGGC:30;UCUUUAAAUCUCCUGUCAGAGCUCCAGAGG:30;UCUUUAAAUCUCCUGUCAGAGCUCCAGAGGC:30;UCUUUAAAUCUCCUGUCAGAGCUCCAGAGGC:30;UCUUUAAAUCUCCUGUCAGAGCUCCAGAGGC:30;UCUUUAAAUCUCCUGUCAGAGCUCCAGAGGCU:30;UCUUUAAAUCUCCUGUCAGAGCUCCAGAGGC:30	.	.	chr14:44937472-44937473,+	141.39	133.217	123.522	143.907	148.343	133.523	136.376	122.24	143.474	31.9328	29.7406	31.4536	146.444	128.215	152.803	162.647	160.899
15-qD3-14639	UGAGACUUCUUAAUCUUGGACCAUGCCUUUU:30;UGAGACUUCUUAAUCUUGGACCAUGCCUUUU:30;UGAGACUUCUUAAUCUUGGACCAUGCCUUUU:30;UGAGACUUCUUAAUCUUGGACCAUGCCUUUU:30;UGAGACUUCUUAAUCUUGGACCAUGCCUUUU:30;UGAGACUUCUUAAUCUUGGACCAUGCCUUUU:30;UGAGACUUCUUAAUCUUGGACCAUGCCUUUU:30;UGAGACUUCUUAAUCUUGGACCAUGCCUUUU:30;UGAGACUUCUUAAUCUUGGACCAUGCCUUUU:30;UGAGACUUCUUAAUCUUGGACCAUGCCUUUU:30;UGAGACUUCUUAAUCUUGGACCAUGCCUUUUCUC:30;UGAGACUUCUUAAUCUUGGACCAUGCCUUUUC:30	.	.	chr15:74638966-74638967,+	94.9327	112.945	87.1921	93.4988	95.1795	107.905	100.996	86.6427	88.2234	18.1358	17.9844	17.868	96.6697	108.946	210.366	198.216	102.272
12-qE-23911	UUUAUGGGUGUCUGUGGUUUUAUUCUGACUUUU:31;UUUAUGGGUGUCUGUGGUUUUAUUCUGACUUU:30;UUUAUGGGUGUCUGUGGUUUUAUUCUGACUUU:29;UUUAUGGGUGUCUGUGGUUUUAUUCUGACUU:30;UUUAUGGGUGUCUGUGGUUUUAUUCUGACUUUU:30;UUUAUGGGUGUCUGUGGUUUUAUUCUGACUUU:31;UUUAUGGGUGUCUGUGGUUUUAUUCUGACUUU:30;UUUAUGGGUGUCUGUGGUUUUAUUCUGACUU:30;UUUAUGGGUGUCUGUGGUUUUAUUCUGACUUUU:30;UUUAUGGGUGUCUGUGGUUUUAUUCUGACUUU:30;UUUAUGGGUGUCUGUGGUUUUAUUCUGACUUU:30;UUUAUGGGUGUCUGUGGUUUUAUUCUGACUUUU:30	.	.	chr12:98398107-98398108,-	16.289	13.0321	16.3485	17.8868	12.8621	14.7496	16.7254	15.4479	15.1495	4.3387	3.42892	3.10106	18.9226	18.2244	57.6885	48.4058	21.3958
9-qC-31469	UGCUUUUUCUGUGGACCUUCUGUGUGGUCACACUU:29;UGCUUUUUCUGUGGACCUUCUGUGUGGUCACACUU:29;UGCUUUUUCUGUGGACCUUCUGUGUGGUCA:29;UGCUUUUUCUGUGGACCUUCUGUGUGGUCACACU:29;UGCUUUUUCUGUGGACCUUCUGUGUGGUCACACU:29;UGCUUUUUCUGUGGACCUUCUGUGUGGUCAC:29;UGCUUUUUCUGUGGACCUUCUGUGUGGUCACACU:29;UGCUUUUUCUGUGGACCUUCUGUGUGGUCA:29;UGCUUUUUCUGUGGACCUUCUGUGUGGUCACACUU:29;UGCUUUUUCUGUGGACCUUCUGUGUGGUCACACUU:29;UGCUUUUUCUGUGGACCUUCUGUGUGGUCACACUU:29;UGCUUUUUCUGUGGACCUUCUGUGUGGUCACACU:29	.	.	chr9:67713619-67713620,-	61.9084	65.1607	49.651	60.1644	61.7382	65.9853	50.8194	59.1051	51.6865	14.4913	13.7857	13.2902	70.7539	0	81.6599	0	70.9757
18-qE1-36451	UAGGAAAAGACUUUUCCUUGAAUGGGGAUG:30;UAGGAAAAGACUUUUCCUUGAAUGGGGAUGA:30;UAGGAAAAGACUUUUCCUUGAAUGGGGAUG:30;UAGGAAAAGACUUUUCCUUGAAUGGGGAUGA:30;UAGGAAAAGACUUUUCCUUGAAUGGGGAUG:30;UAGGAAAAGACUUUUCCUUGAAUGGGGAUG:30;UAGGAAAAGACUUUUCCUUGAAUGGGGAUG:30;UAGGAAAAGACUUUUCCUUGAAUGGGGAUGA:30;UAGGAAAAGACUUUUCCUUGAAUGGGGAUGA:30;UAGGAAAAGACUUUUCCUUGAAUGGGGAUG:30;UAGGAAAAGACUUUUCCUUGAAUGGGGAUGA:30;UAGGAAAAGACUUUUCCUUGAAUGGGGAUGA:30	.	.	chr18:67060082-67060083,-	36.9868	37.6484	34.5135	30.8953	36.0138	34.9333	34.7373	36.269	40.9927	8.33032	9.09714	6.57128	37.8452	37.5201	44.724	49.8796	43.1559
2-qE1-35981	UGCUAGAAAUGCUCAGGCAGAGUCAGGGCUGG:31;UGCUAGAAAUGCUCAGGCAGAGUCAGGGCUGG:30;UGCUAGAAAUGCUCAGGCAGAGUCAGGGCUGG:30;UGCUAGAAAUGCUCAGGCAGAGUCAGGGCUGG:31;UGCUAGAAAUGCUCAGGCAGAGUCAGGGCUGG:30;UGCUAGAAAUGCUCAGGCAGAGUCAGGGCUGGA:31;UGCUAGAAAUGCUCAGGCAGAGUCAGGGCUGG:31;UGCUAGAAAUGCUCAGGCAGAGUCAGGGCUGG:31;UGCUAGAAAUGCUCAGGCAGAGUCAGGGCUGG:31;UGCUAGAAAUGCUCAGGCAGAGUCAGGGCUGG:31;UGCUAGAAAUGCUCAGGCAGAGUCAGGGCUGG:31;UGCUAGAAAUGCUCAGGCAGAGUCAGGGCUGG:31	.	.	chr2:92543736-92543737,+	52.0071	55.7486	50.2565	47.9689	52.306	45.8015	45.0298	50.3737	49.0129	11.2806	11.5464	11.6659	55.1224	54.8393	63.6787	71.6164	67.8337
17-qA3.3-26735	UUUAUUGUUGCGACACUAGUUAUCGUCCCUUUU:29;UUUAUUGUUGCGACACUAGUUAUCGUCCCUUUUA:28;UUUAUUGUUGCGACACUAGUUAUCGUCCCUUUU:29;UUUAUUGUUGCGACACUAGUUAUCGUCCCUUU:29;UUUAUUGUUGCGACACUAGUUAUCGUCCCUUU:30;UUUAUUGUUGCGACACUAGUUAUCGUCCCUUUU:28;UUUAUUGUUGCGACACUAGUUAUCGUCCCUUUU:28;UUUAUUGUUGCGACACUAGUUAUCGUCCCUU:29;UUUAUUGUUGCGACACUAGUUAUCGUCCCUUU:28;UUUAUUGUUGCGACACUAGUUAUCGUCCCUUU:29;UUUAUUGUUGCGACACUAGUUAUCGUCCCUUU:29;UUUAUUGUUGCGACACUAGUUAUCGUCCCUUU:30	.	IAPLTR2_Mm	chr17:27354816-27354817,+	33.6232	29.6843	29.0641	28.4562	38.5863	37.2623	32.1642	27.5376	32.9723	7.7229	7.27772	7.30962	36.1997	39.3921	0	0	49.1007
5-qG3-23659	UGUUUUCGAUAGAGUCAAACUCAAUAAAUAGAA:31;UGUUUUCGAUAGAGUCAAACUCAAUAAAUAGA:31;UGUUUUCGAUAGAGUCAAACUCAAUAAAUAGA:30;UGUUUUCGAUAGAGUCAAACUCAAUAAAUAGA:31;UGUUUUCGAUAGAGUCAAACUCAAUAAAUAGAA:31;UGUUUUCGAUAGAGUCAAACUCAAUAAAUAGAA:31;UGUUUUCGAUAGAGUCAAACUCAAUAAAUAGA:31;UGUUUUCGAUAGAGUCAAACUCAAUAAAUAGAA:31;UGUUUUCGAUAGAGUCAAACUCAAUAAAUAGAAA:31;UGUUUUCGAUAGAGUCAAACUCAAUAAAUAGAAAU:31;UGUUUUCGAUAGAGUCAAACUCAAUAAAUAGAA:30;UGUUUUCGAUAGAGUCAAACUCAAUAAAUAGAA:31	.	.	chr5:149810498-149810499,-	24.0137	30.4083	27.853	18.6998	27.4391	21.7363	29.5911	28.8809	15.1495	5.29322	4.19868	4.65158	17.6885	25.744	31.1009	27.9752	33.4168
7-qD2-24830	UAGUACGUCUCUGCAACACAUCGCAUGGUCUU:30;UAGUACGUCUCUGCAACACAUCGCAUGGUCUU:30;UAGUACGUCUCUGCAACACAUCGCAUGGUCUU:30;UAGUACGUCUCUGCAACACAUCGCAUGGUCUU:30;UAGUACGUCUCUGCAACACAUCGCAUGGUCUU:30;UAGUACGUCUCUGCAACACAUCGCAUGGUCUU:30;UAGUACGUCUCUGCAACACAUCGCAUGGUCUU:30;UAGUACGUCUCUGCAACACAUCGCAUGGUCUU:30;UAGUACGUCUCUGCAACACAUCGCAUGGUCUUGCC:30;UAGUACGUCUCUGCAACACAUCGCAUGGUCUUGCC:30;UAGUACGUCUCUGCAACACAUCGCAUGGUCUU:30;UAGUACGUCUCUGCAACACAUCGCAUGGUCUU:30	.	.	chr7:73814528-73814529,-	326.538	289.603	270.659	304.887	304.403	338.465	304.274	302.913	343.091	80.6998	69.2084	72.3578	348.834	390.352	264.573	303.995	249.447
9-qA5.3-24188	UGAGAGUGACCCUGGAAACACUAUAAAGAGC:31;UGAGAGUGACCCUGGAAACACUAUAAAGAGC:31;UGAGAGUGACCCUGGAAACACUAUAAAGAGC:30;UGAGAGUGACCCUGGAAACACUAUAAAGAGCC:31;UGAGAGUGACCCUGGAAACACUAUAAAGAGC:30;UGAGAGUGACCCUGGAAACACUAUAAAGAGC:31;UGAGAGUGACCCUGGAAACACUAUAAAGAGC:31;UGAGAGUGACCCUGGAAACACUAUAAAGAGCC:31;UGAGAGUGACCCUGGAAACACUAUAAAGAGCCUU:31;UGAGAGUGACCCUGGAAACACUAUAAAGAGC:31;UGAGAGUGACCCUGGAAACACUAUAAAGAGCC:31;UGAGAGUGACCCUGGAAACACUAUAAAGAGCCU:31	.	.	chr9:54220101-54220102,-	55.9164	49.2325	59.9445	56.9123	64.3105	59.7749	65.6149	50.3737	62.3801	11.8881	9.587	10.706	41.5475	72.519	67.1223	89.8048	101.735
2-qE1-35981	AAGUAGAUAUAUUAUAAGGUUUCUGCACUGUGUU:30;AAGUAGAUAUAUUAUAAGGUUUCUGCACUGUGUU:30;AAGUAGAUAUAUUAUAAGGUUUCUGCACUGUGUUC:30;AAGUAGAUAUAUUAUAAGGUUUCUGCACUGUGUUC:30;AAGUAGAUAUAUUAUAAGGUUUCUGCACUGUGUUC:30;AAGUAGAUAUAUUAUAAGGUUUCUGCACUGUGUUC:30;AAGUAGAUAUAUUAUAAGGUUUCUGCACUGUGUUC:30;AAGUAGAUAUAUUAUAAGGUUUCUGCACUGUGUU:30;AAGUAGAUAUAUUAUAAGGUUUCUGCACUGUGUUC:30;AAGUAGAUAUAUUAUAAGGUUUCUGCACUGUGUUC:30;AAGUAGAUAUAUUAUAAGGUUUCUGCACUGUGUUC:30;AAGUAGAUAUAUUAUAAGGUUUCUGCACUGUGUUC:30	.	.	chr2:92570229-92570230,+	908.684	1050.54	965.168	1056.13	908.922	1037.91	936.621	902.696	925.009	134.934	159.48	170.632	795.983	480.538	1049.62	653.045	770.243
2-qE1-35981	UUUCAAUUUUUUUAAAAAGAUGAUUUACAAAUG:32;UUUCAAUUUUUUUAAAAAGAUGAUUUACAAAUGG:32;UUUCAAUUUUUUUAAAAAGAUGAUUUACAAAUG:32;UUUCAAUUUUUUUAAAAAGAUGAUUUACAAAUG:32;UUUCAAUUUUUUUAAAAAGAUGAUUUACAAAUG:31;UUUCAAUUUUUUUAAAAAGAUGAUUUACAAAUG:31;UUUCAAUUUUUUUAAAAAGAUGAUUUACAAAUG:32;UUUCAAUUUUUUUAAAAAGAUGAUUUACAAAUG:32;UUUCAAUUUUUUUAAAAAGAUGAUUUACAAAUG:32;UUUCAAUUUUUUUAAAAAGAUGAUUUACAAAUG:31;UUUCAAUUUUUUUAAAAAGAUGAUUUACAAAUG:31;UUUCAAUUUUUUUAAAAAGAUGAUUUACAAAUG:32	.	.	chr2:92577798-92577799,+	40.3138	76.7449	40.5685	53.6602	22.2943	48.9067	50.8194	42.9855	31.19	5.98742	6.43798	5.46376	27.1498	44.2419	22.3646	23.1308	30.6841
4-qC5-17839	UACAGCAACAGCAAGGAUCAUGAGAUUUGUU:30;UACAGCAACAGCAAGGAUCAUGAGAUUUGUUAU:30;UACAGCAACAGCAAGGAUCAUGAGAUUUGUU:30;UACAGCAACAGCAAGGAUCAUGAGAUUUGUUA:30;UACAGCAACAGCAAGGAUCAUGAGAUUUGUUA:30;UACAGCAACAGCAAGGAUCAUGAGAUUUGUUA:30;UACAGCAACAGCAAGGAUCAUGAGAUUUGUU:30;UACAGCAACAGCAAGGAUCAUGAGAUUUGUU:31;UACAGCAACAGCAAGGAUCAUGAGAUUUGUUA:30;UACAGCAACAGCAAGGAUCAUGAGAUUUGUU:30;UACAGCAACAGCAAGGAUCAUGAGAUUUGUUA:30;UACAGCAACAGCAAGGAUCAUGAGAUUUGUUA:30	.	.	chr4:94321697-94321698,-	36.1148	39.0964	39.3575	29.2692	40.3012	30.2756	50.1761	32.9108	31.1901	7.3758	6.71788	6.49744	37.8452	38.2905	46.7806	47.1065	37.4148
2-qE1-35981	UGACGUUUCUUUGCAGGAGUCCUUUUCCUCU:31;UGACGUUUCUUUGCAGGAGUCCUUUUCCUCU:27;UGACGUUUCUUUGCAGGAGUCCUUUUCCUCUA:30;UGACGUUUCUUUGCAGGAGUCCUUUUCCUCUA:27;UGACGUUUCUUUGCAGGAGUCCUUUUCCUCU:31;UGACGUUUCUUUGCAGGAGUCCUUUUCCUCU:30;UGACGUUUCUUUGCAGGAGUCCUUUUCCUCU:27;UGACGUUUCUUUGCAGGAGUCCUUUUCCUCU:31;UGACGUUUCUUUGCAGGAGUCCUUUUCCUCU:30;UGACGUUUCUUUGCAGGAGUCCUUUUCCUCU:31;UGACGUUUCUUUGCAGGAGUCCUUUUCCUCU:31;UGACGUUUCUUUGCAGGAGUCCUUUUCCUCU:31	.	.	chr2:92596416-92596417,+	32.2741	46.3365	34.5135	27.6432	33.4415	30.2755	32.8075	43.6572	31.1901	4.94612	5.66824	4.94692	29.6179	31.2435	41.3505	33.4541	27.4959
6-qC3-2394	UCAUGAUCACAGGGAAAAGGACUUUGAUAGU:29;UCAUGAUCACAGGGAAAAGGACUUUGAUAGU:29;UCAUGAUCACAGGGAAAAGGACUUUGAUAGU:29;UCAUGAUCACAGGGAAAAGGACUUUGAUAGU:29;UCAUGAUCACAGGGAAAAGGACUUUGAUAGUCAGA:29;UCAUGAUCACAGGGAAAAGGACUUUGAUAGU:29;UCAUGAUCACAGGGAAAAGGACUUUGAUAGU:29;UCAUGAUCACAGGGAAAAGGACUUUGAUAGU:29;UCAUGAUCACAGGGAAAAGGACUUUGAUAGU:29;UCAUGAUCACAGGGAAAAGGACUUUGAUAGUCAGA:29;UCAUGAUCACAGGGAAAAGGACUUUGAUAGU:29;UCAUGAUCACAGGGAAAAGGACUUUGAUAGU:29	.	.	chr6:85989605-85989606,-	27.9756	23.8922	32.697	30.8953	30.0115	19.4075	45.0299	28.8809	30.299	4.77256	4.40862	4.0609	28.3838	24.7568	33.2382	41.2411	31.0982
.	UACCAGUAGUGAUGUUACUUAAAGUUAAGCCUU:31;UACCAGUAGUGAUGUUACUUAAAGUUAAGCCU:31;UACCAGUAGUGAUGUUACUUAAAGUUAAGCCU:31;UACCAGUAGUGAUGUUACUUAAAGUUAAGCCU:31;UACCAGUAGUGAUGUUACUUAAAGUUAAGCCUU:31;UACCAGUAGUGAUGUUACUUAAAGUUAAGCCU:31;UACCAGUAGUGAUGUUACUUAAAGUUAAGCCU:31;UACCAGUAGUGAUGUUACUUAAAGUUAAGCCU:31;UACCAGUAGUGAUGUUACUUAAAGUUAAGCCU:31;UACCAGUAGUGAUGUUACUUAAAGUUAAGCCU:31;UACCAGUAGUGAUGUUACUUAAAGUUAAGCCUU:31;UACCAGUAGUGAUGUUACUUAAAGUUAAGCCU:31	ENSMUSG00000036698	.	chr15:73098519-73098520,-	31.5307	28.2363	30.275	42.2777	27.4392	40.3674	28.9477	26.1943	29.4078	5.81386	6.50796	7.45728	26.3271	37.4355	33.2945	33.5723	32.3426
.	GUCCAUACCUGUAACCCCAGCGUUAGCAAAGCU:30;GUCCAUACCUGUAACCCCAGCGUUAGCAAAGCU:30;GUCCAUACCUGUAACCCCAGCGUUAGCAAAGC:30;GUCCAUACCUGUAACCCCAGCGUUAGCAAAGC:30;GUCCAUACCUGUAACCCCAGCGUUAGCAAAGC:30;GUCCAUACCUGUAACCCCAGCGUUAGCAAAGCU:32;GUCCAUACCUGUAACCCCAGCGUUAGCAAAGCU:30;GUCCAUACCUGUAACCCCAGCGUUAGCAAAGCU:31;GUCCAUACCUGUAACCCCAGCGUUAGCAAAGC:32;GUCCAUACCUGUAACCCCAGCGUUAGCAAAGCU:30;GUCCAUACCUGUAACCCCAGCGUUAGCAAAGCU:30;GUCCAUACCUGUAACCCCAGCGUUAGCAAAGC:30	ENSMUSG00000033658	PB1D10	chr8:111005295-111005296,-	21.2176	23.1682	22.4035	16.2607	27.4391	19.4074	16.0821	24.851	24.9521	4.59902	3.219	3.91324	21.3907	31.2525	0	0	38.1519
9-qC-10667	UAAAUACUAUGCAAGCUGUAGGUCCUUGGC:29;UAAAUACUAUGCAAGCUGUAGGUCCUUGGC:29;UAAAUACUAUGCAAGCUGUAGGUCCUUGGCA:29;UAAAUACUAUGCAAGCUGUAGGUCCUUGGC:29;UAAAUACUAUGCAAGCUGUAGGUCCUUGGC:29;UAAAUACUAUGCAAGCUGUAGGUCCUUGGC:29;UAAAUACUAUGCAAGCUGUAGGUCCUUGGC:30;UAAAUACUAUGCAAGCUGUAGGUCCUUGGC:30;UAAAUACUAUGCAAGCUGUAGGUCCUUGGC:29;UAAAUACUAUGCAAGCUGUAGGUCCUUGGCA:29;UAAAUACUAUGCAAGCUGUAGGUCCUUGGCAGA:29;UAAAUACUAUGCAAGCUGUAGGUCCUUGGCAG:29	.	L1MC	chr9:67739891-67739892,+	67.8031	57.9205	59.9445	66.6687	77.1726	59.775	60.4687	52.3887	61.489	14.578	17.4945	16.0221	77.3357	0	74.8064	0	90.9099
12-qE-7089	UCCUAUUUGGUAACUGCAAACAAGCAUGGCU:30;UCCUAUUUGGUAACUGCAAACAAGCAUGGCU:30;UCCUAUUUGGUAACUGCAAACAAGCAUGGCU:30;UCCUAUUUGGUAACUGCAAACAAGCAUGGCU:30;UCCUAUUUGGUAACUGCAAACAAGCAUGGCU:30;UCCUAUUUGGUAACUGCAAACAAGCAUGGCU:30;UCCUAUUUGGUAACUGCAAACAAGCAUGGCU:30;UCCUAUUUGGUAACUGCAAACAAGCAUGGCU:30;UCCUAUUUGGUAACUGCAAACAAGCAUGGCU:30;UCCUAUUUGGUAACUGCAAACAAGCAUGGCU:30;UCCUAUUUGGUAACUGCAAACAAGCAUGGCUGC:30;UCCUAUUUGGUAACUGCAAACAAGCAUGGCU:30	.	.	chr12:98425666-98425667,+	15.1156	10.8601	11.5045	13.8216	11.1472	12.4208	16.0821	21.4927	17.8229	3.55774	3.28896	3.02722	16.8658	16.4101	14.9361	14.0541	20.2969
6-qF3-28913	UUUUAGUUGUUCUGUUGUACAAGUUUGGAAGC:29;UUUUAGUUGUUCUGUUGUACAAGUUUGGAAGC:29;UUUUAGUUGUUCUGUUGUACAAGUUUGGAAGC:29;UUUUAGUUGUUCUGUUGUACAAGUUUGGAAGC:29;UUUUAGUUGUUCUGUUGUACAAGUUUGGAAGC:29;UUUUAGUUGUUCUGUUGUACAAGUUUGGAAGC:29;UUUUAGUUGUUCUGUUGUACAAGUUUGGAAGC:32;UUUUAGUUGUUCUGUUGUACAAGUUUGGAAGCA:29;UUUUAGUUGUUCUGUUGUACAAGUUUGGAAGC:29;UUUUAGUUGUUCUGUUGUACAAGUUUGGAAGC:32;UUUUAGUUGUUCUGUUGUACAAGUUUGGAAGC:29;UUUUAGUUGUUCUGUUGUACAAGUUUGGAAGC:29	.	.	chr6:127802823-127802824,+	18.8294	10.1361	18.165	20.3258	19.7219	21.7363	19.9418	20.1495	20.4964	4.07838	3.56888	4.2824	15.6317	19.8684	22.4911	31.7906	0
5-qF-14224	GAGGAUAGCACACACAGGGGACACUGGCCCCAGC:28;GAGGAUAGCACACACAGGGGACACUGGCCCCAGC:28;GAGGAUAGCACACACAGGGGACACUGGCCCCAGC:28;GAGGAUAGCACACACAGGGGACACUGGCCCCAGC:28;GAGGAUAGCACACACAGGGGACACUGGCCCCAGC:27;GAGGAUAGCACACACAGGGGACACUGGCCCCAGCA:28;GAGGAUAGCACACACAGGGGACACUGGCCCCAGC:28;GAGGAUAGCACACACAGGGGACACUGGCCCCAGC:28;GAGGAUAGCACACACAGGGGACACUGGCCCCAGC:28;GAGGAUAGCACACACAGGGGACACUGGCCCCAGCA:28;GAGGAUAGCACACACAGGGGACACUGGCCCCAGCA:28;GAGGAUAGCACACACAGGGGACACUGGCCCCAGC:28	.	MER3	chr5:113354006-113354007,+	102.982	76.0208	98.0911	89.4337	132.908	81.5112	95.8493	108.807	105.155	24.4704	20.9234	22.0766	110.656	104.28	106.392	139.574	142.878
2-qE1-35981	UGGGAUCUUUUCUGUUCAGGGCUUUCUUGGG:30;UGGGAUCUUUUCUGUUCAGGGCUUUCUUGGG:29;UGGGAUCUUUUCUGUUCAGGGCUUUCUUGGG:29;UGGGAUCUUUUCUGUUCAGGGCUUUCUUGGG:30;UGGGAUCUUUUCUGUUCAGGGCUUUCUUGG:30;UGGGAUCUUUUCUGUUCAGGGCUUUCUUGGG:29;UGGGAUCUUUUCUGUUCAGGGCUUUCUUGG:30;UGGGAUCUUUUCUGUUCAGGGCUUUCUUGGG:30;UGGGAUCUUUUCUGUUCAGGGCUUUCUUGGG:30;UGGGAUCUUUUCUGUUCAGGGCUUUCUUGG:30;UGGGAUCUUUUCUGUUCAGGGCUUUCUUGGG:30;UGGGAUCUUUUCUGUUCAGGGCUUUCUUGGGCUU:30	.	.	chr2:92563765-92563766,+	52.8038	42.7165	58.128	47.1559	64.3105	41.1437	63.0419	65.8216	53.4687	9.45838	9.65696	10.3368	50.5973	53.7716	80.9693	62.091	64.7627
7-qD1-16444	UAAAAGAUAUUUGUAUAUAUUGUUCCCACCA:30;UAAAAGAUAUUUGUAUAUAUUGUUCCCACCAG:30;UAAAAGAUAUUUGUAUAUAUUGUUCCCACCAG:30;UAAAAGAUAUUUGUAUAUAUUGUUCCCACCAG:30;UAAAAGAUAUUUGUAUAUAUUGUUCCCACCAG:30;UAAAAGAUAUUUGUAUAUAUUGUUCCCACCAG:30;UAAAAGAUAUUUGUAUAUAUUGUUCCCACCA:30;UAAAAGAUAUUUGUAUAUAUUGUUCCCACCAG:30;UAAAAGAUAUUUGUAUAUAUUGUUCCCACCAG:30;UAAAAGAUAUUUGUAUAUAUUGUUCCCACCAGA:30;UAAAAGAUAUUUGUAUAUAUUGUUCCCACCAG:30;UAAAAGAUAUUUGUAUAUAUUGUUCCCACCAGA:30	.	.	chr7:69920355-69920356,+	400.005	359.832	317.888	392.695	468.181	459.568	315.852	309.63	408.144	90.592	87.8926	90.595	422.878	412.835	444.463	453.447	392.977
9-qC-10667	UGUUCUUCAGGGCUGGUACAGAGCUUGCACAAAGU:26;UGUUCUUCAGGGCUGGUACAGAGCUUGCACAA:27;UGUUCUUCAGGGCUGGUACAGAGCUUGCACAA:27;UGUUCUUCAGGGCUGGUACAGAGCUUGCACA:27;UGUUCUUCAGGGCUGGUACAGAGCUUGCACAA:27;UGUUCUUCAGGGCUGGUACAGAGCUUGCACAAAGU:27;UGUUCUUCAGGGCUGGUACAGAGCUUGCACAAAGU:26;UGUUCUUCAGGGCUGGUACAGAGCUUGCACAAAGU:26;UGUUCUUCAGGGCUGGUACAGAGCUUGCACAAAGU:26;UGUUCUUCAGGGCUGGUACAGAGCUUGCACAAAGU:27;UGUUCUUCAGGGCUGGUACAGAGCUUGCACAAAGU:27;UGUUCUUCAGGGCUGGUACAGAGCUUGCACAAAGU:26	.	.	chr9:67734743-67734744,+	39.0673	41.2684	33.908	34.9604	35.1564	49.683	29.591	48.3587	40.1015	9.28482	7.62762	7.82646	32.0861	0	31.205	0	54.2453
5-qG3-23659	UAUGUAGUAACUUCCUCAGGAACUCUUAAGUC:30;UAUGUAGUAACUUCCUCAGGAACUCUUAAGUCUC:30;UAUGUAGUAACUUCCUCAGGAACUCUUAAGUCUC:30;UAUGUAGUAACUUCCUCAGGAACUCUUAAGUC:30;UAUGUAGUAACUUCCUCAGGAACUCUUAAGUCUC:30;UAUGUAGUAACUUCCUCAGGAACUCUUAAGUCU:30;UAUGUAGUAACUUCCUCAGGAACUCUUAAGUC:30;UAUGUAGUAACUUCCUCAGGAACUCUUAAGU:30;UAUGUAGUAACUUCCUCAGGAACUCUUAAGUCU:30;UAUGUAGUAACUUCCUCAGGAACUCUUAAGUCUC:30;UAUGUAGUAACUUCCUCAGGAACUCUUAAGUCU:30;UAUGUAGUAACUUCCUCAGGAACUCUUAAGUC:30	.	.	chr5:149798038-149798039,-	116.349	111.497	109.596	107.32	114.901	114.892	122.867	115.524	127.434	26.2058	21.4132	23.0364	118.883	122.921	116.404	114.981	133.313
15-qE1-8387	UCCUGCAGUGUUCAUUUGGGCUUCACCUUC:29;UCCUGCAGUGUUCAUUUGGGCUUCACCUUC:29;UCCUGCAGUGUUCAUUUGGGCUUCACCUUC:29;UCCUGCAGUGUUCAUUUGGGCUUCACCUUC:29;UCCUGCAGUGUUCAUUUGGGCUUCACCUUC:29;UCCUGCAGUGUUCAUUUGGGCUUCACCUUC:29;UCCUGCAGUGUUCAUUUGGGCUUCACCUUC:29;UCCUGCAGUGUUCAUUUGGGCUUCACCUUC:29;UCCUGCAGUGUUCAUUUGGGCUUCACCUUC:29;UCCUGCAGUGUUCAUUUGGGCUUCACCUUC:29;UCCUGCAGUGUUCAUUUGGGCUUCACCUUCAC:29;UCCUGCAGUGUUCAUUUGGGCUUCACCUUC:29	.	ORR1D2-int	chr15:78657671-78657672,-	32.4941	35.4764	32.697	38.2125	32.584	27.9467	28.9478	28.2093	24.9521	6.16098	7.3477	7.67878	34.9656	43.5316	36.4764	38.1778	33.8509
9-qA5.3-24188	UUCUAGUAUGAUGGCUCUGCAAUUGCCUUCCAUG:30;UUCUAGUAUGAUGGCUCUGCAAUUGCCUUC:30;UUCUAGUAUGAUGGCUCUGCAAUUGCCUUCC:30;UUCUAGUAUGAUGGCUCUGCAAUUGCCUUCC:30;UUCUAGUAUGAUGGCUCUGCAAUUGCCUUCC:30;UUCUAGUAUGAUGGCUCUGCAAUUGCCUUCC:30;UUCUAGUAUGAUGGCUCUGCAAUUGCCUUCC:30;UUCUAGUAUGAUGGCUCUGCAAUUGCCUUCCAUG:30;UUCUAGUAUGAUGGCUCUGCAAUUGCCUUCCAUG:30;UUCUAGUAUGAUGGCUCUGCAAUUGCCUUCCAUG:30;UUCUAGUAUGAUGGCUCUGCAAUUGCCUUC:30;UUCUAGUAUGAUGGCUCUGCAAUUGCCUUCC:30	.	.	chr9:54240122-54240123,-	42.0748	49.2325	41.7796	37.3995	37.7288	40.3675	48.8895	39.6273	41.8838	8.33032	9.2371	7.30962	43.6042	55.8561	34.9274	35.3789	35.0262
17-qE1.1-7037	GAGAAGAAGAUUAAUGGUCCUAGAAUGUGAUC:29;GAGAAGAAGAUUAAUGGUCCUAGAAUGUGAUC:27;GAGAAGAAGAUUAAUGGUCCUAGAAUGUGAUC:27;GAGAAGAAGAUUAAUGGUCCUAGAAUGUGA:27;GAGAAGAAGAUUAAUGGUCCUAGAAUGUGAUC:27;GAGAAGAAGAUUAAUGGUCCUAGAAUGUGAUC:30;GAGAAGAAGAUUAAUGGUCCUAGAAUGUGAUC:29;GAGAAGAAGAUUAAUGGUCCUAGAAUGUGAUC:28;GAGAAGAAGAUUAAUGGUCCUAGAAUGUGAUC:30;GAGAAGAAGAUUAAUGGUCCUAGAAUGUGAUC:27;GAGAAGAAGAUUAAUGGUCCUAGAAUGUGAUC:27;GAGAAGAAGAUUAAUGGUCCUAGAAUGUGAUC:30	.	.	chr17:66208771-66208772,+	17.3969	20.2722	23.009	18.6998	16.292	20.1837	19.9418	21.4928	12.476	3.12386	2.79912	2.80572	12.7522	16.4753	16.1932	18.1614	14.2267
17-qA3.3-27363	AUGAGCAAGAGGGUCUUUGCACUGGUCCG:25;AUGAGCAAGAGGGUCUUUGCACUGGUCCG:25;AUGAGCAAGAGGGUCUUUGCACUGGUCC:25;AUGAGCAAGAGGGUCUUUGCACUGGUCC:25;AUGAGCAAGAGGGUCUUUGCACUGGUCCG:25;AUGAGCAAGAGGGUCUUUGCACUGGUCCG:25;AUGAGCAAGAGGGUCUUUGCACUGGUCC:25;AUGAGCAAGAGGGUCUUUGCACUGGUCC:25;AUGAGCAAGAGGGUCUUUGCACUGGUCCG:25;AUGAGCAAGAGGGUCUUUGCACUGGUCCG:25;AUGAGCAAGAGGGUCUUUGCACUGGUCCGG:25;AUGAGCAAGAGGGUCUUUGCACUGGUCCG:25	.	.	chr17:27304644-27304645,-	28.4593	17.3762	26.0365	26.0171	35.1564	26.3941	28.3044	31.5675	28.5167	7.28904	6.78786	5.16842	25.9157	30.583	0	0	38.7629
.	UUGAGAAUUACCUGGGCUGAGCAGAGAGU:29;UUGAGAAUUACCUGGGCUGAGCAGAGAGUGU:25;UUGAGAAUUACCUGGGCUGAGCAGAGAGU:29;UUGAGAAUUACCUGGGCUGAGCAGAGAGUGU:25;UUGAGAAUUACCUGGGCUGAGCAGAGAGUGU:25;UUGAGAAUUACCUGGGCUGAGCAGAGAGUG:25;UUGAGAAUUACCUGGGCUGAGCAGAGAGUGU:25;UUGAGAAUUACCUGGGCUGAGCAGAGAGU:25;UUGAGAAUUACCUGGGCUGAGCAGAGAGUG:25;UUGAGAAUUACCUGGGCUGAGCAGAGAGUG:25;UUGAGAAUUACCUGGGCUGAGCAGAGAGUG:25;UUGAGAAUUACCUGGGCUGAGCAGAGAGUG:25	.	.	chr6:128185136-128185137,-	41.039	41.2684	45.4125	35.7735	47.161	28.7231	43.1	42.9855	49.9041	9.28484	7.48764	6.79278	40.3133	51.5208	42.0379	51.3144	43.8698
6-qF3-28913	UCAUGAAGAUCAGUCCAUCAAAUAGCAAGCUCU:30;UCAUGAAGAUCAGUCCAUCAAAUAGCAAGCUCU:30;UCAUGAAGAUCAGUCCAUCAAAUAGCAAGCU:30;UCAUGAAGAUCAGUCCAUCAAAUAGCAAGC:30;UCAUGAAGAUCAGUCCAUCAAAUAGCAAGCUCU:30;UCAUGAAGAUCAGUCCAUCAAAUAGCAAGCUC:30;UCAUGAAGAUCAGUCCAUCAAAUAGCAAGCU:30;UCAUGAAGAUCAGUCCAUCAAAUAGCAAGCU:29;UCAUGAAGAUCAGUCCAUCAAAUAGCAAGCUC:30;UCAUGAAGAUCAGUCCAUCAAAUAGCAAGCU:30;UCAUGAAGAUCAGUCCAUCAAAUAGCAAGCU:30;UCAUGAAGAUCAGUCCAUCAAAUAGCAAGCU:30	.	.	chr6:127796880-127796881,+	21.4051	19.5482	24.22	23.578	16.292	19.4075	25.7313	17.4629	32.0813	3.90484	3.70884	3.32256	23.8589	20.8484	20.3315	28.8876	0
17-qA3.3-26735	GAAGUAGUGUGUGACUCUGGUGUCCCCUG:26;GAAGUAGUGUGUGACUCUGGUGUCCCCUG:26;GAAGUAGUGUGUGACUCUGGUGUCCCCUG:26;GAAGUAGUGUGUGACUCUGGUGUCCCCUG:27;GAAGUAGUGUGUGACUCUGGUGUCCCCUG:26;GAAGUAGUGUGUGACUCUGGUGUCCCCUG:26;GAAGUAGUGUGUGACUCUGGUGUCCCCUG:26;GAAGUAGUGUGUGACUCUGGUGUCCCCUG:27;GAAGUAGUGUGUGACUCUGGUGUCCCCUG:26;GAAGUAGUGUGUGACUCUGGUGUCCCCUGC:26;GAAGUAGUGUGUGACUCUGGUGUCCCCUGC:26;GAAGUAGUGUGUGACUCUGGUGUCCCCUG:26	.	.	chr17:27357045-27357046,+	25.3737	27.5123	27.853	18.6998	24.0093	23.2889	32.8075	22.8361	28.5167	5.7271	4.19868	5.09458	23.8589	26.8368	0	0	34.91
5-qF-14508	UAUAAAUGUAGACACUCAGCUUGCUUCCCCUUC:32;UAUAAAUGUAGACACUCAGCUUGCUUCCCCUUC:32;UAUAAAUGUAGACACUCAGCUUGCUUCCCCUU:32;UAUAAAUGUAGACACUCAGCUUGCUUCCCCUU:32;UAUAAAUGUAGACACUCAGCUUGCUUCCCCUU:32;UAUAAAUGUAGACACUCAGCUUGCUUCCCCUUC:32;UAUAAAUGUAGACACUCAGCUUGCUUCCCCUU:32;UAUAAAUGUAGACACUCAGCUUGCUUCCCCUUC:32;UAUAAAUGUAGACACUCAGCUUGCUUCCCCUU:32;UAUAAAUGUAGACACUCAGCUUGCUUCCCCUUC:32;UAUAAAUGUAGACACUCAGCUUGCUUCCCCUUC:32;UAUAAAUGUAGACACUCAGCUUGCUUCCCCUUC:32	.	MTEa	chr5:113325318-113325319,-	87.8811	92.673	79.3205	87.8076	100.324	122.655	78.4806	85.971	76.6384	15.5326	15.0453	18.5325	85.1517	127.972	96.4996	128.169	104.979
.	UGCUGUAUAUUCCAAGACUCUGAAUGUCACUG:31;UGCUGUAUAUUCCAAGACUCUGAAUGUCACUGUG:31;UGCUGUAUAUUCCAAGACUCUGAAUGUCACUG:31;UGCUGUAUAUUCCAAGACUCUGAAUGUCACUGU:31;UGCUGUAUAUUCCAAGACUCUGAAUGUCACUGU:31;UGCUGUAUAUUCCAAGACUCUGAAUGUCACUGU:31;UGCUGUAUAUUCCAAGACUCUGAAUGUCACUGU:31;UGCUGUAUAUUCCAAGACUCUGAAUGUCACUGUG:31;UGCUGUAUAUUCCAAGACUCUGAAUGUCACUGU:31;UGCUGUAUAUUCCAAGACUCUGAAUGUCACUGU:31;UGCUGUAUAUUCCAAGACUCUGAAUGUCACUGU:31;UGCUGUAUAUUCCAAGACUCUGAAUGUCACUGU:31	.	.	chr17:66190311-66190312,-	82.8249	86.8809	82.9536	88.6207	78.8875	92.3793	77.8373	68.5082	65.0536	18.9168	16.5148	16.6128	92.556	93.7093	69.1288	76.3951	92.0672
15-qE1-8387	UUAAAACCUCAUUAUCAUGCCUGGACCAGGCAGU:27;UUAAAACCUCAUUAUCAUGCCUGGACCAGGCAGU:27;UUAAAACCUCAUUAUCAUGCCUGGACCAGGCAGU:27;UUAAAACCUCAUUAUCAUGCCUGGACCAGGCAGU:27;UUAAAACCUCAUUAUCAUGCCUGGACCAGGCAGU:27;UUAAAACCUCAUUAUCAUGCCUGGACCAGGCAGU:27;UUAAAACCUCAUUAUCAUGCCUGGACCAGGCAG:27;UUAAAACCUCAUUAUCAUGCCUGGACCAGGCAGU:27;UUAAAACCUCAUUAUCAUGCCUGGACCAGGCAGUGUCUUGGCAAAAAAC:27;UUAAAACCUCAUUAUCAUGCCUGGACCAGGCAGUG:30;UUAAAACCUCAUUAUCAUGCCUGGACCAGGCAGUGUCUUGGCAAAAAAC:27;UUAAAACCUCAUUAUCAUGCCUGGACCAGGCAGU:27	.	RLTR10C	chr15:78661708-78661709,-	49.7063	46.3365	36.9355	44.7169	54.8784	41.1438	34.7373	36.2691	48.1219	13.2765	12.0362	12.1089	66.2291	55.3374	43.7486	52.2221	62.4903
2-qG3-1029	UAAAUGCUACUUAGCCAAGGAUCUUUAAUGUU:31;UAAAUGCUACUUAGCCAAGGAUCUUUAAUGU:31;UAAAUGCUACUUAGCCAAGGAUCUUUAAUGUU:31;UAAAUGCUACUUAGCCAAGGAUCUUUAAUGU:31;UAAAUGCUACUUAGCCAAGGAUCUUUAAUGUU:31;UAAAUGCUACUUAGCCAAGGAUCUUUAAUGUU:31;UAAAUGCUACUUAGCCAAGGAUCUUUAAUGUUU:31;UAAAUGCUACUUAGCCAAGGAUCUUUAAUGUU:31;UAAAUGCUACUUAGCCAAGGAUCUUUAAUGUUU:31;UAAAUGCUACUUAGCCAAGGAUCUUUAAUGUU:31;UAAAUGCUACUUAGCCAAGGAUCUUUAAUGUUU:31;UAAAUGCUACUUAGCCAAGGAUCUUUAAUGUU:31	.	.	chr2:151147075-151147076,+	17.7447	18.1002	16.954	24.391	12.0046	16.3022	18.0119	17.4629	21.3875	3.12386	3.91878	3.24872	16.8658	19.9976	19.0709	15.3902	13.9708
18-qE1-36451	UAGAAACCACUCUUCUGGAAUUCUGUCAUUU:27;UAGAAACCACUCUUCUGGAAUUCUGUCAUUUC:27;UAGAAACCACUCUUCUGGAAUUCUGUCAUUU:27;UAGAAACCACUCUUCUGGAAUUCUGUCAUU:27;UAGAAACCACUCUUCUGGAAUUCUGUCAUUUC:27;UAGAAACCACUCUUCUGGAAUUCUGUCAUUUC:27;UAGAAACCACUCUUCUGGAAUUCUGUCAUUU:27;UAGAAACCACUCUUCUGGAAUUCUGUCAUUUC:27;UAGAAACCACUCUUCUGGAAUUCUGUCAUUUC:27;UAGAAACCACUCUUCUGGAAUUCUGUCAUUUC:27;UAGAAACCACUCUUCUGGAAUUCUGUCAUUUCA:27;UAGAAACCACUCUUCUGGAAUUCUGUCAUUUC:27	.	.	chr18:67042764-67042765,-	22.5552	13.0321	22.4035	17.8867	18.8644	31.8281	25.0881	31.5675	19.6052	4.77256	5.24834	5.09458	14.809	22.2711	19.6095	19.3056	19.437
6-qF3-28913	UAUCUAAAGUCCAUCAGACCUGCCCUCAGGUUU:30;UAUCUAAAGUCCAUCAGACCUGCCCUCAGGUU:30;UAUCUAAAGUCCAUCAGACCUGCCCUCAGGUUU:29;UAUCUAAAGUCCAUCAGACCUGCCCUCAGGUUUU:30;UAUCUAAAGUCCAUCAGACCUGCCCUCAGGUUUU:30;UAUCUAAAGUCCAUCAGACCUGCCCUCAGGUUU:29;UAUCUAAAGUCCAUCAGACCUGCCCUCAGGUU:29;UAUCUAAAGUCCAUCAGACCUGCCCUCAGGUU:30;UAUCUAAAGUCCAUCAGACCUGCCCUCAGGUUU:27;UAUCUAAAGUCCAUCAGACCUGCCCUCAGGUUU:30;UAUCUAAAGUCCAUCAGACCUGCCCUCAGGUU:29;UAUCUAAAGUCCAUCAGACCUGCCCUCAGGUUU:30	.	RLTR14-int	chr6:127807685-127807686,+	28.5436	28.9603	27.8531	21.1389	29.1541	31.0519	28.3045	26.866	22.2786	6.94192	6.43798	5.83294	30.852	32.9416	26.1037	34.1787	0
4-qC5-17839	UUUGUCUCAUAAGUAUCCCCUUUCCAUGUU:30;UUUGUCUCAUAAGUAUCCCCUUUCCAUGUUA:30;UUUGUCUCAUAAGUAUCCCCUUUCCAUGUU:30;UUUGUCUCAUAAGUAUCCCCUUUCCAUGUUAACA:30;UUUGUCUCAUAAGUAUCCCCUUUCCAUGUUA:30;UUUGUCUCAUAAGUAUCCCCUUUCCAUGUU:30;UUUGUCUCAUAAGUAUCCCCUUUCCAUGUUA:30;UUUGUCUCAUAAGUAUCCCCUUUCCAUGUUA:30;UUUGUCUCAUAAGUAUCCCCUUUCCAUGUUAAC:30;UUUGUCUCAUAAGUAUCCCCUUUCCAUGUUA:30;UUUGUCUCAUAAGUAUCCCCUUUCCAUGUUA:30;UUUGUCUCAUAAGUAUCCCCUUUCCAUGUUAA:30	.	Lx9	chr4:94309738-94309739,-	29.0697	43.4404	26.642	28.4562	27.4391	31.0519	14.7955	34.2541	35.6458	4.25192	5.03842	6.86662	26.3271	34.6942	29.3644	34.408	34.6001
13-qB1-1517	UACACAGUCUAAUCUAGGAUGUAGACGGUU:30;UACACAGUCUAAUCUAGGAUGUAGACGGUU:30;UACACAGUCUAAUCUAGGAUGUAGACGGUUC:30;UACACAGUCUAAUCUAGGAUGUAGACGGUU:30;UACACAGUCUAAUCUAGGAUGUAGACGGUU:30;UACACAGUCUAAUCUAGGAUGUAGACGGUUC:30;UACACAGUCUAAUCUAGGAUGUAGACGGUUC:30;UACACAGUCUAAUCUAGGAUGUAGACGGUU:30;UACACAGUCUAAUCUAGGAUGUAGACGGUU:30;UACACAGUCUAAUCUAGGAUGUAGACGGUUC:30;UACACAGUCUAAUCUAGGAUGUAGACGGUUC:30;UACACAGUCUAAUCUAGGAUGUAGACGGUUC:30	ENSMUSG00000107008	.	chr13:53400777-53400778,+	19.1768	17.3762	18.165	21.9519	18.8644	22.5126	17.3687	14.7763	17.8229	3.90484	4.54858	4.43008	16.8658	20.755	18.1119	16.334	18.5842
17-qE1.1-7037	UACAAAGCAUGCAAAAAUCUAGUCACCAGGAGC:30;UACAAAGCAUGCAAAAAUCUAGUCACCAGGAG:30;UACAAAGCAUGCAAAAAUCUAGUCACCAGGAGC:30;UACAAAGCAUGCAAAAAUCUAGUCACCAGGAG:30;UACAAAGCAUGCAAAAAUCUAGUCACCAGGAG:30;UACAAAGCAUGCAAAAAUCUAGUCACCAGGAGC:30;UACAAAGCAUGCAAAAAUCUAGUCACCAGGAG:30;UACAAAGCAUGCAAAAAUCUAGUCACCAGGAG:30;UACAAAGCAUGCAAAAAUCUAGUCACCAGGAGC:30;UACAAAGCAUGCAAAAAUCUAGUCACCAGGAGC:30;UACAAAGCAUGCAAAAAUCUAGUCACCAGGAGC:30;UACAAAGCAUGCAAAAAUCUAGUCACCAGGAGC:30	.	.	chr17:66224804-66224805,+	82.633	73.1248	72.0545	83.7425	94.322	88.4979	94.5627	71.1948	73.074	16.7474	16.8647	18.3848	81.038	113.866	85.2111	104.281	91.4012
18-qE1-36451	UUGAUGUAAAAGGCUGGCUAGCGAUAAGGGU:29;UUGAUGUAAAAGGCUGGCUAGCGAUAAGGGU:29;UUGAUGUAAAAGGCUGGCUAGCGAUAAGGGU:29;UUGAUGUAAAAGGCUGGCUAGCGAUAAGGGU:29;UUGAUGUAAAAGGCUGGCUAGCGAUAAGGGU:29;UUGAUGUAAAAGGCUGGCUAGCGAUAAGGGU:29;UUGAUGUAAAAGGCUGGCUAGCGAUAAGGGU:29;UUGAUGUAAAAGGCUGGCUAGCGAUAAGGGU:29;UUGAUGUAAAAGGCUGGCUAGCGAUAAGGGU:29;UUGAUGUAAAAGGCUGGCUAGCGAUAAGGGU:29;UUGAUGUAAAAGGCUGGCUAGCGAUAAGGGUAG:29;UUGAUGUAAAAGGCUGGCUAGCGAUAAGGGU:29	.	.	chr18:67054303-67054304,-	38.0879	42.7165	41.174	43.0907	36.8713	32.6045	32.8075	47.6871	33.8635	6.76838	6.92784	7.9003	38.2565	37.6083	42.6814	42.256	42.397
10-qC1-2617	GAAGACAUGAGAAAGAGGGCCAAGAGUGCAGU:29;GAAGACAUGAGAAAGAGGGCCAAGAGUGCAGUC:29;GAAGACAUGAGAAAGAGGGCCAAGAGUGCAG:29;GAAGACAUGAGAAAGAGGGCCAAGAGUGCAGU:29;GAAGACAUGAGAAAGAGGGCCAAGAGUGCAGU:29;GAAGACAUGAGAAAGAGGGCCAAGAGUGCAGU:29;GAAGACAUGAGAAAGAGGGCCAAGAGUGCAGU:29;GAAGACAUGAGAAAGAGGGCCAAGAGUGCAGU:29;GAAGACAUGAGAAAGAGGGCCAAGAGUGCAGU:29;GAAGACAUGAGAAAGAGGGCCAAGAGUGCAGU:29;GAAGACAUGAGAAAGAGGGCCAAGAGUGCAGUC:29;GAAGACAUGAGAAAGAGGGCCAAGAGUGCAGU:29	.	.	chr10:85763389-85763390,+	60.6192	51.4045	79.3205	65.0426	65.168	65.2089	77.8373	68.5082	49.013	9.1113	11.8963	9.89384	51.42	63.3375	211.33	274.407	53.6109
12-qE-7089	UUGUUUGGGUCAGUGUCAAGACUGGCAUUCUUG:25;UUGUUUGGGUCAGUGUCAAGACUGGCAUUCUU:29;UUGUUUGGGUCAGUGUCAAGACUGGCAUUCUU:30;UUGUUUGGGUCAGUGUCAAGACUGGCAUUCUU:29;UUGUUUGGGUCAGUGUCAAGACUGGCAUUCUUG:30;UUGUUUGGGUCAGUGUCAAGACUGGCAUUCUU:25;UUGUUUGGGUCAGUGUCAAGACUGGCAUUCUU:30;UUGUUUGGGUCAGUGUCAAGACUGGCAUUCUU:25;UUGUUUGGGUCAGUGUCAAGACUGGCAUUCUUG:25;UUGUUUGGGUCAGUGUCAAGACUGGCAUUCU:25;UUGUUUGGGUCAGUGUCAAGACUGGCAUUCUU:30;UUGUUUGGGUCAGUGUCAAGACUGGCAUUCUU:30	.	.	chr12:98426218-98426219,+	26.6242	22.4442	26.0365	17.8867	20.5794	27.9467	24.4448	34.2541	24.0609	5.29322	6.43798	6.05444	32.9088	32.7647	34.2201	32.2202	33.0256
18-qE1-36451	UCCUUUAGGAUGCAUUGUGCAUGCACAUCC:29;UCCUUUAGGAUGCAUUGUGCAUGCACAUCCU:29;UCCUUUAGGAUGCAUUGUGCAUGCACAUCC:29;UCCUUUAGGAUGCAUUGUGCAUGCACAUCC:29;UCCUUUAGGAUGCAUUGUGCAUGCACAUCC:29;UCCUUUAGGAUGCAUUGUGCAUGCACAUCC:29;UCCUUUAGGAUGCAUUGUGCAUGCACAUCCU:29;UCCUUUAGGAUGCAUUGUGCAUGCACAUCC:29;UCCUUUAGGAUGCAUUGUGCAUGCACAUCCUGU:29;UCCUUUAGGAUGCAUUGUGCAUGCACAUCCU:29;UCCUUUAGGAUGCAUUGUGCAUGCACAUCCU:29;UCCUUUAGGAUGCAUUGUGCAUGCACAUCCU:29	.	.	chr18:67057846-67057847,-	76.9982	82.5369	95.0636	84.5555	68.5979	66.7616	88.1299	71.1948	80.2031	13.3632	14.9753	15.0623	69.9313	73.2402	62.044	52.8512	63.3393
15-qD1-17920	UCCCACAGAUAGCUCAUGUUCUCACUGCAGUG:29;UCCCACAGAUAGCUCAUGUUCUCACUGCAGUG:29;UCCCACAGAUAGCUCAUGUUCUCACUGCAGUG:29;UCCCACAGAUAGCUCAUGUUCUCACUGCAGUGCAGUCCGGUCCCAAAUC:29;UCCCACAGAUAGCUCAUGUUCUCACUGCAGUG:29;UCCCACAGAUAGCUCAUGUUCUCACUGCAGUG:29;UCCCACAGAUAGCUCAUGUUCUCACUGCAGUGCAGUCCGGUCCCAAAUC:29;UCCCACAGAUAGCUCAUGUUCUCACUGCAGUG:29;UCCCACAGAUAGCUCAUGUUCUCACUGCAGUG:29;UCCCACAGAUAGCUCAUGUUCUCACUGCAGUGC:29;UCCCACAGAUAGCUCAUGUUCUCACUGCAGUGC:29;UCCCACAGAUAGCUCAUGUUCUCACUGCAGUGCAGUCCGGUCCCAAAUC:29	.	.	chr15:59271888-59271889,-	388.176	406.169	387.521	404.89	372.143	441.713	373.748	390.228	352.894	80.266	74.8764	73.613	385.033	410.271	305.578	293.629	399.142
6-qF3-28913	UUACAAAUGGUGGGCCUGAUUUCGGGCAAGUC:31;UUACAAAUGGUGGGCCUGAUUUCGGGCAAGUC:31;UUACAAAUGGUGGGCCUGAUUUCGGGCAAGU:31;UUACAAAUGGUGGGCCUGAUUUCGGGCAAGUCC:31;UUACAAAUGGUGGGCCUGAUUUCGGGCAAGUC:31;UUACAAAUGGUGGGCCUGAUUUCGGGCAAGUCC:31;UUACAAAUGGUGGGCCUGAUUUCGGGCAAGUC:31;UUACAAAUGGUGGGCCUGAUUUCGGGCAAGU:31;UUACAAAUGGUGGGCCUGAUUUCGGGCAAGUCC:31;UUACAAAUGGUGGGCCUGAUUUCGGGCAAGUC:31;UUACAAAUGGUGGGCCUGAUUUCGGGCAAGUCC:31;UUACAAAUGGUGGGCCUGAUUUCGGGCAAGUCC:31	.	RLTR14-int	chr6:127805947-127805948,+	59.4787	54.3005	46.018	45.5298	73.7427	53.5645	56.609	61.7918	57.0333	12.4087	13.1559	13.0687	71.9881	61.7291	66.5998	80.6235	0
2-qE1-35981	UUUCUCUGCAACAUAACAUCAUAAUAUCUUG:31;UUUCUCUGCAACAUAACAUCAUAAUAUCUUG:31;UUUCUCUGCAACAUAACAUCAUAAUAUCUUG:31;UUUCUCUGCAACAUAACAUCAUAAUAUCUUG:31;UUUCUCUGCAACAUAACAUCAUAAUAUCUUG:31;UUUCUCUGCAACAUAACAUCAUAAUAUCUUG:31;UUUCUCUGCAACAUAACAUCAUAAUAUCUUG:31;UUUCUCUGCAACAUAACAUCAUAAUAUCUUG:31;UUUCUCUGCAACAUAACAUCAUAAUAUCUUG:31;UUUCUCUGCAACAUAACAUCAUAAUAUCUUGC:31;UUUCUCUGCAACAUAACAUCAUAAUAUCUUGC:31;UUUCUCUGCAACAUAACAUCAUAAUAUCUUG:31	.	.	chr2:92592582-92592583,+	30.1652	28.9603	24.8255	38.2126	26.5817	32.6045	32.1642	34.2541	30.299	4.51226	6.368	6.42362	27.5611	26.6641	42.6101	43.9954	34.8737
5-qF-14508	UAAAGGAAAGGAUGCAUUGUUUUAUAGCUUGA:30;UAAAGGAAAGGAUGCAUUGUUUUAUAGCUUGAUUGUGGGUGUGUCCCAU:30;UAAAGGAAAGGAUGCAUUGUUUUAUAGCUUGAUU:30;UAAAGGAAAGGAUGCAUUGUUUUAUAGCUUGA:30;UAAAGGAAAGGAUGCAUUGUUUUAUAGCUUGA:30;UAAAGGAAAGGAUGCAUUGUUUUAUAGCUUGA:30;UAAAGGAAAGGAUGCAUUGUUUUAUAGCUUGAU:30;UAAAGGAAAGGAUGCAUUGUUUUAUAGCUUGA:30;UAAAGGAAAGGAUGCAUUGUUUUAUAGCUUGAUU:30;UAAAGGAAAGGAUGCAUUGUUUUAUAGCUUGA:30;UAAAGGAAAGGAUGCAUUGUUUUAUAGCUUGAUU:30;UAAAGGAAAGGAUGCAUUGUUUUAUAGCUUGAUUG:30	.	ID	chr5:113327411-113327412,-	246.164	267.882	290.035	302.449	186.072	281.02	291.407	308.287	194.27	37.66	44.156	42.8978	208.971	292.546	215.797	222.172	219.376
9-qA5.3-24188	UAUUUUUUUGAUAAAUUUAUAGGAUGGCACCCUU:31;UAUUUUUUUGAUAAAUUUAUAGGAUGGCACCCU:31;UAUUUUUUUGAUAAAUUUAUAGGAUGGCACCC:31;UAUUUUUUUGAUAAAUUUAUAGGAUGGCACCCUUGCUACUCUUAGGAGA:31;UAUUUUUUUGAUAAAUUUAUAGGAUGGCACCCU:31;UAUUUUUUUGAUAAAUUUAUAGGAUGGCACCCU:31;UAUUUUUUUGAUAAAUUUAUAGGAUGGCACCCU:31;UAUUUUUUUGAUAAAUUUAUAGGAUGGCACCCUU:31;UAUUUUUUUGAUAAAUUUAUAGGAUGGCACCCU:31;UAUUUUUUUGAUAAAUUUAUAGGAUGGCACCCU:31;UAUUUUUUUGAUAAAUUUAUAGGAUGGCACCCU:31;UAUUUUUUUGAUAAAUUUAUAGGAUGGCACCCU:31	.	.	chr9:54216233-54216234,-	119.655	139.009	115.045	102.442	126.049	145.167	87.4865	112.837	144.366	21.2596	26.5216	20.969	119.706	126.858	200.206	188.287	131.505
14-qA3-19970	UACAUCUUGAUUCAAAGGCAGGCAGGAAGAAA:29;UACAUCUUGAUUCAAAGGCAGGCAGGAAGAA:29;UACAUCUUGAUUCAAAGGCAGGCAGGAAGAAA:29;UACAUCUUGAUUCAAAGGCAGGCAGGAAGAA:29;UACAUCUUGAUUCAAAGGCAGGCAGGAAGAA:29;UACAUCUUGAUUCAAAGGCAGGCAGGAAGAA:30;UACAUCUUGAUUCAAAGGCAGGCAGGAAGAAA:29;UACAUCUUGAUUCAAAGGCAGGCAGGAAGAA:29;UACAUCUUGAUUCAAAGGCAGGCAGGAAGAA:29;UACAUCUUGAUUCAAAGGCAGGCAGGAAGAAACU:29;UACAUCUUGAUUCAAAGGCAGGCAGGAAGAAA:29;UACAUCUUGAUUCAAAGGCAGGCAGGAAGAAA:29	.	ORR1A4	chr14:24115646-24115647,+	56.4839	47.0605	49.651	45.5298	70.3129	46.5779	45.0299	51.0454	73.0739	13.45	11.4064	12.6257	62.1154	74.8587	125.378	168.949	78.4425
.	UUCUCUGUGUACAACUCCAGGCCAAGUACUG:31;UUCUCUGUGUACAACUCCAGGCCAAGUACUG:31;UUCUCUGUGUACAACUCCAGGCCAAGUACUG:31;UUCUCUGUGUACAACUCCAGGCCAAGUACUG:28;UUCUCUGUGUACAACUCCAGGCCAAGUACUGA:28;UUCUCUGUGUACAACUCCAGGCCAAGUACUGA:28;UUCUCUGUGUACAACUCCAGGCCAAGUACUG:28;UUCUCUGUGUACAACUCCAGGCCAAGUACUGACAG:31;UUCUCUGUGUACAACUCCAGGCCAAGUACUGA:31;UUCUCUGUGUACAACUCCAGGCCAAGUACUGA:31;UUCUCUGUGUACAACUCCAGGCCAAGUACUGA:31;UUCUCUGUGUACAACUCCAGGCCAAGUACUGAC:31	ENSMUSG00000075511	.	chr15:83356554-83356555,-	24.2206	23.8922	21.1925	20.3258	29.1541	28.723	21.2284	21.4928	23.1698	5.46676	4.26866	4.79924	28.7952	27.088	23.5908	26.5967	13.1133
.	UGGAUAUGCUAUAUGAUAGCUGAGUCAGUC:30;UGGAUAUGCUAUAUGAUAGCUGAGUCAGUCU:30;UGGAUAUGCUAUAUGAUAGCUGAGUCAGUCUU:29;UGGAUAUGCUAUAUGAUAGCUGAGUCAGUCU:30;UGGAUAUGCUAUAUGAUAGCUGAGUCAGUCU:30;UGGAUAUGCUAUAUGAUAGCUGAGUCAGUC:30;UGGAUAUGCUAUAUGAUAGCUGAGUCAGUCU:30;UGGAUAUGCUAUAUGAUAGCUGAGUCAGUC:30;UGGAUAUGCUAUAUGAUAGCUGAGUCAGUC:30;UGGAUAUGCUAUAUGAUAGCUGAGUCAGUCU:30;UGGAUAUGCUAUAUGAUAGCUGAGUCAGUC:30;UGGAUAUGCUAUAUGAUAGCUGAGUCAGUC:30	ENSMUSG00000066752	MTE-int	chr1:162479031-162479032,+	14.9733	13.7561	14.532	13.8216	18.8644	12.4208	16.7254	10.0747	20.4964	2.42968	3.14902	3.17488	15.2203	17.1727	0	0	13.8602
4-qD2.2-2182	UGGUUUGUCUUCAUUUUCACUAAGGGAAAGC:31;UGGUUUGUCUUCAUUUUCACUAAGGGAAAGC:31;UGGUUUGUCUUCAUUUUCACUAAGGGAAAGC:31;UGGUUUGUCUUCAUUUUCACUAAGGGAAAGC:31;UGGUUUGUCUUCAUUUUCACUAAGGGAAAGC:31;UGGUUUGUCUUCAUUUUCACUAAGGGAAAGC:31;UGGUUUGUCUUCAUUUUCACUAAGGGAAAGC:31;UGGUUUGUCUUCAUUUUCACUAAGGGAAAGC:31;UGGUUUGUCUUCAUUUUCACUAAGGGAAAGCAG:31;UGGUUUGUCUUCAUUUUCACUAAGGGAAAGC:31;UGGUUUGUCUUCAUUUUCACUAAGGGAAAGC:31;UGGUUUGUCUUCAUUUUCACUAAGGGAAAGC:31	.	.	chr4:123840644-123840645,-	27.0879	23.8923	28.4585	26.0171	31.7265	25.6178	25.7313	25.5227	31.19	4.51226	5.59824	6.49744	23.8589	31.6756	27.8841	31.1188	26.3247
5-qG3-23659	UAUAAUUUAGCUAUCCGAUCCACACAGAACUU:30;UAUAAUUUAGCUAUCCGAUCCACACAGAACUU:32;UAUAAUUUAGCUAUCCGAUCCACACAGAACUU:30;UAUAAUUUAGCUAUCCGAUCCACACAGAACUU:30;UAUAAUUUAGCUAUCCGAUCCACACAGAACUU:30;UAUAAUUUAGCUAUCCGAUCCACACAGAACUU:30;UAUAAUUUAGCUAUCCGAUCCACACAGAACUU:30;UAUAAUUUAGCUAUCCGAUCCACACAGAACUU:30;UAUAAUUUAGCUAUCCGAUCCACACAGAACUU:30;UAUAAUUUAGCUAUCCGAUCCACACAGAACUU:30;UAUAAUUUAGCUAUCCGAUCCACACAGAACUU:30;UAUAAUUUAGCUAUCCGAUCCACACAGAACUU:30	.	.	chr5:149819658-149819659,-	39.5545	54.3006	39.3575	40.6517	41.1587	35.7096	36.0239	36.269	44.5572	6.85514	7.9775	7.08812	37.0224	34.4763	38.413	39.5509	40.7026
.	UAGCUUCUGAACCCAGAUAAUUUUUUUGCACAA:30;UAGCUUCUGAACCCAGAUAAUUUUUUUGCACAA:30;UAGCUUCUGAACCCAGAUAAUUUUUUUGCACAA:29;UAGCUUCUGAACCCAGAUAAUUUUUUUGCACA:31;UAGCUUCUGAACCCAGAUAAUUUUUUUGCACAA:31;UAGCUUCUGAACCCAGAUAAUUUUUUUGCACA:30;UAGCUUCUGAACCCAGAUAAUUUUUUUGCACAA:30;UAGCUUCUGAACCCAGAUAAUUUUUUUGCACAAU:31;UAGCUUCUGAACCCAGAUAAUUUUUUUGCACAAU:30;UAGCUUCUGAACCCAGAUAAUUUUUUUGCACA:29;UAGCUUCUGAACCCAGAUAAUUUUUUUGCACAA:31;UAGCUUCUGAACCCAGAUAAUUUUUUUGCACAAUC:29	.	.	chr2:151324317-151324318,+	29.6674	32.5803	36.33	28.4562	26.5817	31.8282	34.0941	32.2392	39.2104	4.07838	4.40862	5.02076	27.1498	35.9398	35.9783	39.4917	29.0121
2-qE1-35981	UCAUUCUGUCUUGGAACUUUUUGGGGAAU:29;UCAUUCUGUCUUGGAACUUUUUGGGGAAU:29;UCAUUCUGUCUUGGAACUUUUUGGGGAAUGU:29;UCAUUCUGUCUUGGAACUUUUUGGGGAAU:29;UCAUUCUGUCUUGGAACUUUUUGGGGAAUGUC:29;UCAUUCUGUCUUGGAACUUUUUGGGGAAUGU:29;UCAUUCUGUCUUGGAACUUUUUGGGGAAU:29;UCAUUCUGUCUUGGAACUUUUUGGGGAAU:29;UCAUUCUGUCUUGGAACUUUUUGGGGAAU:29;UCAUUCUGUCUUGGAACUUUUUGGGGAAUGU:29;UCAUUCUGUCUUGGAACUUUUUGGGGAAUGU:29;UCAUUCUGUCUUGGAACUUUUUGGGGAAUGU:29	.	.	chr2:92580229-92580230,+	13.7489	13.7561	12.7155	11.3825	14.577	17.0785	10.9358	10.7464	18.7141	3.0371	2.58918	2.51038	14.3976	0	0	18.4743	0
7-qD1-19431	UUGAACUACACCAUCACCCCGAAUGGUUGAA:30;UUGAACUACACCAUCACCCCGAAUGGUUGAAGG:30;UUGAACUACACCAUCACCCCGAAUGGUUGAA:30;UUGAACUACACCAUCACCCCGAAUGGUUGAA:30;UUGAACUACACCAUCACCCCGAAUGGUUGAAGG:30;UUGAACUACACCAUCACCCCGAAUGGUUGAA:30;UUGAACUACACCAUCACCCCGAAUGGUUGAAGGA:30;UUGAACUACACCAUCACCCCGAAUGGUUGAA:30;UUGAACUACACCAUCACCCCGAAUGGUUGAAGG:30;UUGAACUACACCAUCACCCCGAAUGGUUGAAG:30;UUGAACUACACCAUCACCCCGAAUGGUUGAA:30;UUGAACUACACCAUCACCCCGAAUGGUUGAA:30	.	.	chr7:73122956-73122957,+	20.5504	20.9962	17.5595	14.6346	16.292	31.8282	18.6552	16.1196	21.3874	4.6858	4.1287	4.65158	21.8021	20.7109	21.5468	19.9535	19.2242
5-qF-14508	UUUAAAAAAAAAUCUACCUGUGCUUGCUUC:30;UUUAAAAAAAAAUCUACCUGUGCUUGCUUC:30;UUUAAAAAAAAAUCUACCUGUGCUUGCUUC:30;UUUAAAAAAAAAUCUACCUGUGCUUGCUUC:30;UUUAAAAAAAAAUCUACCUGUGCUUGCUUC:30;UUUAAAAAAAAAUCUACCUGUGCUUGCUUC:30;UUUAAAAAAAAAUCUACCUGUGCUUGCUUC:30;UUUAAAAAAAAAUCUACCUGUGCUUGCUUC:30;UUUAAAAAAAAAUCUACCUGUGCUUGCUUC:30;UUUAAAAAAAAAUCUACCUGUGCUUGCUUC:30;UUUAAAAAAAAAUCUACCUGUGCUUGCUUC:30;UUUAAAAAAAAAUCUACCUGUGCUUGCUUC:30	.	L1M4	chr5:113331995-113331996,-	31.6777	26.0643	25.431	37.3996	24.0093	34.9334	27.6612	40.9706	29.4078	7.89644	6.15808	7.53114	26.327	29.9807	81.1359	68.8017	31.4394
5-qG2-2301	UCCCAUCAACCUGUGUUCUACUGCAUCAGAC:29;UCCCAUCAACCUGUGUUCUACUGCAUCAGAC:27;UCCCAUCAACCUGUGUUCUACUGCAUCAGAC:29;UCCCAUCAACCUGUGUUCUACUGCAUCAGA:27;UCCCAUCAACCUGUGUUCUACUGCAUCAGAC:27;UCCCAUCAACCUGUGUUCUACUGCAUCAGAC:27;UCCCAUCAACCUGUGUUCUACUGCAUCAGAC:29;UCCCAUCAACCUGUGUUCUACUGCAUCAGA:27;UCCCAUCAACCUGUGUUCUACUGCAUCAGAC:27;UCCCAUCAACCUGUGUUCUACUGCAUCAGACA:27;UCCCAUCAACCUGUGUUCUACUGCAUCAGAC:29;UCCCAUCAACCUGUGUUCUACUGCAUCAGAC:27	ENSMUSG00000105354	.	chr5:143764403-143764404,+	22.3193	19.5482	23.6145	18.6998	21.4368	23.289	24.4448	20.8211	23.1698	5.29322	3.91878	4.57774	23.8589	27.7687	28.2726	32.3032	24.8444
10-qC1-2617	UUGUGUAUCUGUUGUUUUAUAAUCACAUAUGG:29;UUGUGUAUCUGUUGUUUUAUAAUCACAUAUGG:29;UUGUGUAUCUGUUGUUUUAUAAUCACAUAUGG:29;UUGUGUAUCUGUUGUUUUAUAAUCACAUAUGG:29;UUGUGUAUCUGUUGUUUUAUAAUCACAUAUGGC:29;UUGUGUAUCUGUUGUUUUAUAAUCACAUAUG:29;UUGUGUAUCUGUUGUUUUAUAAUCACAUAUGG:29;UUGUGUAUCUGUUGUUUUAUAAUCACAUAUGGCC:29;UUGUGUAUCUGUUGUUUUAUAAUCACAUAUGG:29;UUGUGUAUCUGUUGUUUUAUAAUCACAUAUGG:29;UUGUGUAUCUGUUGUUUUAUAAUCACAUAUGG:29;UUGUGUAUCUGUUGUUUUAUAAUCACAUAUGG:29	.	.	chr10:85765054-85765055,+	62.406	77.4688	76.8985	53.6602	70.3128	64.4328	67.5447	61.12	73.9651	9.7187	9.8669	9.67234	57.1791	60.476	47.3569	36.4096	41.2814
17-qA3.3-27363	UAGAAAGAAGCUUGCUACAGGCUCAGGGUCU:30;UAGAAAGAAGCUUGCUACAGGCUCAGGGUCU:30;UAGAAAGAAGCUUGCUACAGGCUCAGGGUCU:30;UAGAAAGAAGCUUGCUACAGGCUCAGGGUCU:30;UAGAAAGAAGCUUGCUACAGGCUCAGGGUCU:30;UAGAAAGAAGCUUGCUACAGGCUCAGGGUCU:30;UAGAAAGAAGCUUGCUACAGGCUCAGGGUCU:30;UAGAAAGAAGCUUGCUACAGGCUCAGGGUCU:30;UAGAAAGAAGCUUGCUACAGGCUCAGGGUCUGAG:30;UAGAAAGAAGCUUGCUACAGGCUCAGGGUCUGAGCAAGGGUAGGGUCAG:30;UAGAAAGAAGCUUGCUACAGGCUCAGGGUCU:30;UAGAAAGAAGCUUGCUACAGGCUCAGGGUCUGAG:30	.	.	chr17:27310965-27310966,-	123.879	135.389	127.761	104.881	114.044	95.4846	128.657	121.568	123.869	22.9952	25.8918	29.46	143.154	117.502	0	0	188.706
12-qE-23911	UGAAAGUUUGUUACCAGUUCCAAAGGCUUCCG:31;UGAAAGUUUGUUACCAGUUCCAAAGGCUUCCG:31;UGAAAGUUUGUUACCAGUUCCAAAGGCUUCCGG:30;UGAAAGUUUGUUACCAGUUCCAAAGGCUUCCG:31;UGAAAGUUUGUUACCAGUUCCAAAGGCUUCCG:31;UGAAAGUUUGUUACCAGUUCCAAAGGCUUCCG:31;UGAAAGUUUGUUACCAGUUCCAAAGGCUUCCG:31;UGAAAGUUUGUUACCAGUUCCAAAGGCUUCCGG:31;UGAAAGUUUGUUACCAGUUCCAAAGGCUUCCGG:31;UGAAAGUUUGUUACCAGUUCCAAAGGCUUCCGGAC:31;UGAAAGUUUGUUACCAGUUCCAAAGGCUUCCGG:31;UGAAAGUUUGUUACCAGUUCCAAAGGCUUCCGG:31	.	MTE-int	chr12:98407521-98407522,-	46.8886	49.9566	52.073	55.2862	36.8714	38.8149	52.7493	41.6422	50.7953	7.46256	9.30708	11.0752	45.2496	59.3508	41.1049	46.3247	63.9679
7-qD1-9417	UCCAGGAAUUCGUCUUUCCACAGACCUAUGCAUUU:31;UCCAGGAAUUCGUCUUUCCACAGACCUAUGCAUUU:31;UCCAGGAAUUCGUCUUUCCACAGACCUAUGCAU:31;UCCAGGAAUUCGUCUUUCCACAGACCUAUGCAUU:31;UCCAGGAAUUCGUCUUUCCACAGACCUAUGCAUUU:31;UCCAGGAAUUCGUCUUUCCACAGACCUAUGCAUUU:31;UCCAGGAAUUCGUCUUUCCACAGACCUAUGCAUU:31;UCCAGGAAUUCGUCUUUCCACAGACCUAUGCAUU:31;UCCAGGAAUUCGUCUUUCCACAGACCUAUGCA:31;UCCAGGAAUUCGUCUUUCCACAGACCUAUGCAUUU:31;UCCAGGAAUUCGUCUUUCCACAGACCUAUGCAUU:31;UCCAGGAAUUCGUCUUUCCACAGACCUAUGCAU:31	.	.	chr7:69883782-69883783,-	38.8919	38.3724	32.697	40.6517	38.5864	31.8282	30.8777	36.269	49.9042	6.42128	8.46734	9.89384	43.6042	43.6164	50.0061	50.186	39.3311
8-qC5-2209	UUCCGUGUGUGCUGUGACAUUUUGUCCUCUGC:30;UUCCGUGUGUGCUGUGACAUUUUGUCCUCUGC:31;UUCCGUGUGUGCUGUGACAUUUUGUCCUCUGCAA:31;UUCCGUGUGUGCUGUGACAUUUUGUCCUCUGC:31;UUCCGUGUGUGCUGUGACAUUUUGUCCUCUGC:31;UUCCGUGUGUGCUGUGACAUUUUGUCCUCUGC:31;UUCCGUGUGUGCUGUGACAUUUUGUCCUCUGC:31;UUCCGUGUGUGCUGUGACAUUUUGUCCUCUGC:31;UUCCGUGUGUGCUGUGACAUUUUGUCCUCUGC:31;UUCCGUGUGUGCUGUGACAUUUUGUCCUCUGC:31;UUCCGUGUGUGCUGUGACAUUUUGUCCUCUGCA:31;UUCCGUGUGUGCUGUGACAUUUUGUCCUCUGC:31	ENSMUSG00000110670	.	chr8:93419695-93419696,-	16.0515	11.5841	15.743	13.8216	10.2897	17.8549	18.6552	16.1196	17.8229	3.55774	3.63886	3.98706	14.809	21.7853	27.7575	30.1799	19.9861
9-qC-31469	UAAGUAUAAGGCCUAGAUUCUCAGCUUACUA:30;UAAGUAUAAGGCCUAGAUUCUCAGCUUACUA:30;UAAGUAUAAGGCCUAGAUUCUCAGCUUACUAA:30;UAAGUAUAAGGCCUAGAUUCUCAGCUUACU:30;UAAGUAUAAGGCCUAGAUUCUCAGCUUACUAA:30;UAAGUAUAAGGCCUAGAUUCUCAGCUUACUAA:29;UAAGUAUAAGGCCUAGAUUCUCAGCUUACUAAA:30;UAAGUAUAAGGCCUAGAUUCUCAGCUUACUA:30;UAAGUAUAAGGCCUAGAUUCUCAGCUUACUAA:30;UAAGUAUAAGGCCUAGAUUCUCAGCUUACUAA:30;UAAGUAUAAGGCCUAGAUUCUCAGCUUACUAA:30;UAAGUAUAAGGCCUAGAUUCUCAGCUUACUA:30	.	.	chr9:67732614-67732615,-	32.5367	23.8922	32.697	37.3995	28.2966	38.0385	34.7373	30.8958	37.4281	6.50806	6.368	6.94046	27.9726	0	64.9364	0	31.4142
10-qC1-1527	CACAGAGAAGUAAGUUAGAAUAUCAUAGAUCC:31;CACAGAGAAGUAAGUUAGAAUAUCAUAGAUCC:31;CACAGAGAAGUAAGUUAGAAUAUCAUAGAUCC:32;CACAGAGAAGUAAGUUAGAAUAUCAUAGAUCC:32;CACAGAGAAGUAAGUUAGAAUAUCAUAGAUCC:32;CACAGAGAAGUAAGUUAGAAUAUCAUAGAUCC:32;CACAGAGAAGUAAGUUAGAAUAUCAUAGAUCC:31;CACAGAGAAGUAAGUUAGAAUAUCAUAGAUCC:32;CACAGAGAAGUAAGUUAGAAUAUCAUAGAUCC:32;CACAGAGAAGUAAGUUAGAAUAUCAUAGAUCC:32;CACAGAGAAGUAAGUUAGAAUAUCAUAGAUCC:31;CACAGAGAAGUAAGUUAGAAUAUCAUAGAUCC:32	.	.	chr10:86574779-86574780,-	14.9398	14.4802	13.321	13.8216	12.0046	20.9601	16.7254	11.418	21.3875	2.77676	2.93908	2.43654	14.3976	0	0	16.2479	23.1042
7-qD2-24830	GAGAGAGCAAAAUUCAAACGAUUCAAGAACG:30;GAGAGAGCAAAAUUCAAACGAUUCAAGAAC:30;GAGAGAGCAAAAUUCAAACGAUUCAAGAAC:30;GAGAGAGCAAAAUUCAAACGAUUCAAGAACGA:30;GAGAGAGCAAAAUUCAAACGAUUCAAGAACGA:30;GAGAGAGCAAAAUUCAAACGAUUCAAGAAC:30;GAGAGAGCAAAAUUCAAACGAUUCAAGAAC:30;GAGAGAGCAAAAUUCAAACGAUUCAAGAAC:30;GAGAGAGCAAAAUUCAAACGAUUCAAGAACGAGC:30;GAGAGAGCAAAAUUCAAACGAUUCAAGAAC:30;GAGAGAGCAAAAUUCAAACGAUUCAAGAACGAG:30;GAGAGAGCAAAAUUCAAACGAUUCAAGAAC:30	.	.	chr7:73796877-73796878,-	17.612	18.1002	14.532	15.4476	22.2943	18.6312	13.509	16.1195	24.9521	3.55774	3.42892	3.02722	17.6885	20.041	0	0	0
18-qE1-36451	UGGCUGACUUGUGCAUCAUUGAACUCAACCA:30;UGGCUGACUUGUGCAUCAUUGAACUCAACCAAU:30;UGGCUGACUUGUGCAUCAUUGAACUCAACCA:30;UGGCUGACUUGUGCAUCAUUGAACUCAACCA:30;UGGCUGACUUGUGCAUCAUUGAACUCAACCAA:30;UGGCUGACUUGUGCAUCAUUGAACUCAACCAA:30;UGGCUGACUUGUGCAUCAUUGAACUCAACCA:30;UGGCUGACUUGUGCAUCAUUGAACUCAACCA:30;UGGCUGACUUGUGCAUCAUUGAACUCAACCAA:30;UGGCUGACUUGUGCAUCAUUGAACUCAACCAA:30;UGGCUGACUUGUGCAUCAUUGAACUCAACCAAU:30;UGGCUGACUUGUGCAUCAUUGAACUCAACCA:30	.	.	chr18:67064832-67064833,-	48.9299	44.1645	42.385	51.2211	53.1634	56.6696	46.3165	49.0304	40.9928	8.07	9.65698	10.4107	62.5268	56.6238	49.6538	51.8809	60.4685
2-qE1-35981	UAAUACCAAAUUGAAGCCAUGUAGGGUAGUGU:30;UAAUACCAAAUUGAAGCCAUGUAGGGUAGUGU:30;UAAUACCAAAUUGAAGCCAUGUAGGGUAGUGU:30;UAAUACCAAAUUGAAGCCAUGUAGGGUAGUGU:30;UAAUACCAAAUUGAAGCCAUGUAGGGUAGUGU:30;UAAUACCAAAUUGAAGCCAUGUAGGGUAGUGUACUUGGGGUACAUGGCC:30;UAAUACCAAAUUGAAGCCAUGUAGGGUAGUGU:30;UAAUACCAAAUUGAAGCCAUGUAGGGUAGUGU:30;UAAUACCAAAUUGAAGCCAUGUAGGGUAGUGU:30;UAAUACCAAAUUGAAGCCAUGUAGGGUAGUGU:30;UAAUACCAAAUUGAAGCCAUGUAGGGUAGUGU:30;UAAUACCAAAUUGAAGCCAUGUAGGGUAGUGU:30	.	.	chr2:92541622-92541623,+	222.587	225.89	208.898	217.08	219.513	211.929	211.64	210.898	249.521	44.5152	42.0568	46.2942	251.341	245.893	251.154	239.812	250.832
6-qD1-2831	UUAUCUCUUGGUCUCCUGAUCUUGGUCACCUCU:27;UUAUCUCUUGGUCUCCUGAUCUUGGUCACCUCUC:29;UUAUCUCUUGGUCUCCUGAUCUUGGUCACCUC:31;UUAUCUCUUGGUCUCCUGAUCUUGGUCACCUCU:30;UUAUCUCUUGGUCUCCUGAUCUUGGUCACCUCU:27;UUAUCUCUUGGUCUCCUGAUCUUGGUCACCUCU:30;UUAUCUCUUGGUCUCCUGAUCUUGGUCACCUCU:27;UUAUCUCUUGGUCUCCUGAUCUUGGUCACCUCU:27;UUAUCUCUUGGUCUCCUGAUCUUGGUCACCUCUC:27;UUAUCUCUUGGUCUCCUGAUCUUGGUCACCUCU:27;UUAUCUCUUGGUCUCCUGAUCUUGGUCACCUCU:27;UUAUCUCUUGGUCUCCUGAUCUUGGUCACCUCU:27	.	RMER10A	chr6:87989918-87989919,-	46.4159	45.6124	46.0181	43.0908	44.5886	41.9201	40.5269	42.9855	49.9042	11.9748	8.18744	10.9275	46.8951	40.409	73.8929	65.8199	59.3016
9-qA5.3-1495	UAGUCUAUAGCACUCUCAACAGUAGUAAAAGUU:32;UAGUCUAUAGCACUCUCAACAGUAGUAAAAGUU:32;UAGUCUAUAGCACUCUCAACAGUAGUAAAAGU:32;UAGUCUAUAGCACUCUCAACAGUAGUAAAAGU:32;UAGUCUAUAGCACUCUCAACAGUAGUAAAAGUU:32;UAGUCUAUAGCACUCUCAACAGUAGUAAAAGUU:32;UAGUCUAUAGCACUCUCAACAGUAGUAAAAGUU:32;UAGUCUAUAGCACUCUCAACAGUAGUAAAAGUU:32;UAGUCUAUAGCACUCUCAACAGUAGUAAAAGUUC:32;UAGUCUAUAGCACUCUCAACAGUAGUAAAAGUU:32;UAGUCUAUAGCACUCUCAACAGUAGUAAAAGUU:31;UAGUCUAUAGCACUCUCAACAGUAGUAAAAGUU:32	.	ORR1A2-int	chr9:54258880-54258881,+	49.0651	57.1966	64.183	47.1559	41.1587	52.7882	65.615	52.3886	57.9244	6.94192	7.90752	7.16196	40.3134	61.3462	50.1346	55.6849	52.0266
5-qG3-23659	UGCUGUGCUGAGAAAUUUGCCUUGAAACCC:28;UGCUGUGCUGAGAAAUUUGCCUUGAAACCC:28;UGCUGUGCUGAGAAAUUUGCCUUGAAACCC:28;UGCUGUGCUGAGAAAUUUGCCUUGAAACCC:28;UGCUGUGCUGAGAAAUUUGCCUUGAAACCCC:28;UGCUGUGCUGAGAAAUUUGCCUUGAAACCC:28;UGCUGUGCUGAGAAAUUUGCCUUGAAACCCC:28;UGCUGUGCUGAGAAAUUUGCCUUGAAACCC:28;UGCUGUGCUGAGAAAUUUGCCUUGAAACCCCU:28;UGCUGUGCUGAGAAAUUUGCCUUGAAACCCC:28;UGCUGUGCUGAGAAAUUUGCCUUGAAACCC:28;UGCUGUGCUGAGAAAUUUGCCUUGAAACCCC:28	.	.	chr5:149798138-149798139,-	39.0092	39.0964	34.5135	41.4647	36.8713	31.8282	35.3806	36.9407	45.4484	7.46258	8.60732	8.93398	41.5474	49.0034	53.4888	64.4995	54.8587
18-qE1-36451	GAGAGAGCUUUGUAUCUGCUUGGAGGUGG:27;GAGAGAGCUUUGUAUCUGCUUGGAGGUG:27;GAGAGAGCUUUGUAUCUGCUUGGAGGUGG:27;GAGAGAGCUUUGUAUCUGCUUGGAGGUGG:27;GAGAGAGCUUUGUAUCUGCUUGGAGGUGG:27;GAGAGAGCUUUGUAUCUGCUUGGAGGUGG:27;GAGAGAGCUUUGUAUCUGCUUGGAGGUGGG:27;GAGAGAGCUUUGUAUCUGCUUGGAGGUGG:26;GAGAGAGCUUUGUAUCUGCUUGGAGGUGG:27;GAGAGAGCUUUGUAUCUGCUUGGAGGUGG:26;GAGAGAGCUUUGUAUCUGCUUGGAGGUGG:27;GAGAGAGCUUUGUAUCUGCUUGGAGGUGGGU:27	.	(TC)n	chr18:67047966-67047967,-	17.8008	18.8242	15.743	15.4476	18.0069	21.7363	12.2224	20.8211	18.7141	4.25194	3.8488	3.02722	16.4544	18.9049	16.7149	28.881	16.914
5-qF-14224	UCCGAAGAAUGCCCUGGGCGCCAUGAACUA:30;UCCGAAGAAUGCCCUGGGCGCCAUGAACUACU:30;UCCGAAGAAUGCCCUGGGCGCCAUGAACUA:30;UCCGAAGAAUGCCCUGGGCGCCAUGAACUAC:30;UCCGAAGAAUGCCCUGGGCGCCAUGAACUA:30;UCCGAAGAAUGCCCUGGGCGCCAUGAACUAC:29;UCCGAAGAAUGCCCUGGGCGCCAUGAACUA:30;UCCGAAGAAUGCCCUGGGCGCCAUGAACUA:30;UCCGAAGAAUGCCCUGGGCGCCAUGAACUA:30;UCCGAAGAAUGCCCUGGGCGCCAUGAACUA:30;UCCGAAGAAUGCCCUGGGCGCCAUGAACUA:29;UCCGAAGAAUGCCCUGGGCGCCAUGAACUAC:30	.	.	chr5:113347756-113347757,+	14.9487	10.1361	11.5045	15.4476	17.1495	11.6445	11.5791	13.433	18.714	4.85936	3.14902	3.3964	12.7522	18.2248	0	24.8939	22.1566
7-qD1-9417	UAAAUUAUCCUCCAUCUGCAAGUGGCAGAGGACUU:34;UAAAUUAUCCUCCAUCUGCAAGUGGCAGAGGACUU:34;UAAAUUAUCCUCCAUCUGCAAGUGGCAGAGGACUU:34;UAAAUUAUCCUCCAUCUGCAAGUGGCAGAGGACUU:34;UAAAUUAUCCUCCAUCUGCAAGUGGCAGAGGACUU:34;UAAAUUAUCCUCCAUCUGCAAGUGGCAGAGGACUU:34;UAAAUUAUCCUCCAUCUGCAAGUGGCAGAGGACUU:34;UAAAUUAUCCUCCAUCUGCAAGUGGCAGAGGACU:34;UAAAUUAUCCUCCAUCUGCAAGUGGCAGAGGACUU:34;UAAAUUAUCCUCCAUCUGCAAGUGGCAGAGGACUU:34;UAAAUUAUCCUCCAUCUGCAAGUGGCAGAGGACUU:34;UAAAUUAUCCUCCAUCUGCAAGUGGCAGAGGACUU:34	.	.	chr7:69905000-69905001,-	21.135	20.2722	21.798	13.0085	21.4369	30.2756	13.509	23.5077	20.4963	5.90064	4.33864	3.8394	18.9226	21.8303	15.941	22.4432	24.5836
18-qE1-36451	UGUCAUGUAGCCAUUUUUCUAUGCACUCUCA:30;UGUCAUGUAGCCAUUUUUCUAUGCACUCUCAC:30;UGUCAUGUAGCCAUUUUUCUAUGCACUCUCACU:30;UGUCAUGUAGCCAUUUUUCUAUGCACUCUCA:30;UGUCAUGUAGCCAUUUUUCUAUGCACUCUCA:30;UGUCAUGUAGCCAUUUUUCUAUGCACUCUCA:30;UGUCAUGUAGCCAUUUUUCUAUGCACUCUCA:30;UGUCAUGUAGCCAUUUUUCUAUGCACUCUCACU:30;UGUCAUGUAGCCAUUUUUCUAUGCACUCUCACU:30;UGUCAUGUAGCCAUUUUUCUAUGCACUCUCA:30;UGUCAUGUAGCCAUUUUUCUAUGCACUCUCACU:30;UGUCAUGUAGCCAUUUUUCUAUGCACUCUCAC:30	.	.	chr18:67038951-67038952,-	16.5613	21.7203	19.9815	21.9519	10.2897	18.6312	11.5791	20.1495	16.9318	2.3429	2.79912	3.3964	14.809	18.2189	64.2286	57.16	0
13-qA5-967	UCCCAGGUCACUGCUGAUGUGAAGAUGAGGA:29;UCCCAGGUCACUGCUGAUGUGAAGAUGAGG:29;UCCCAGGUCACUGCUGAUGUGAAGAUGAGG:29;UCCCAGGUCACUGCUGAUGUGAAGAUGAGG:29;UCCCAGGUCACUGCUGAUGUGAAGAUGAGG:29;UCCCAGGUCACUGCUGAUGUGAAGAUGAGG:29;UCCCAGGUCACUGCUGAUGUGAAGAUGAGGA:29;UCCCAGGUCACUGCUGAUGUGAAGAUGAGG:29;UCCCAGGUCACUGCUGAUGUGAAGAUGAGGAA:29;UCCCAGGUCACUGCUGAUGUGAAGAUGAGG:29;UCCCAGGUCACUGCUGAUGUGAAGAUGAGGA:29;UCCCAGGUCACUGCUGAUGUGAAGAUGAGGA:29	ENSMUSG00000113211	.	chr13:52122286-52122287,+	34.2335	28.9603	32.0915	26.8301	37.7288	27.9466	37.3105	20.8211	33.8635	8.93776	8.11746	8.3433	38.2565	38.5466	38.7714	47.2465	37.5282
6-qF3-28913	UCAUGAAAGAUUGAGCCAGUCUCAGACACCU:30;UCAUGAAAGAUUGAGCCAGUCUCAGACACCUA:30;UCAUGAAAGAUUGAGCCAGUCUCAGACACCU:30;UCAUGAAAGAUUGAGCCAGUCUCAGACACCU:30;UCAUGAAAGAUUGAGCCAGUCUCAGACACCU:30;UCAUGAAAGAUUGAGCCAGUCUCAGACACCUA:30;UCAUGAAAGAUUGAGCCAGUCUCAGACACCU:30;UCAUGAAAGAUUGAGCCAGUCUCAGACACCU:30;UCAUGAAAGAUUGAGCCAGUCUCAGACACCUA:30;UCAUGAAAGAUUGAGCCAGUCUCAGACACCU:30;UCAUGAAAGAUUGAGCCAGUCUCAGACACCUA:30;UCAUGAAAGAUUGAGCCAGUCUCAGACACCU:30	.	.	chr6:127814794-127814795,+	76.5459	94.845	79.3205	67.4817	67.7404	80.7349	86.2	67.8366	69.5094	14.4045	15.7451	14.6192	81.0379	77.9472	52.4353	60.4674	0
10-qC1-12816	UAAUCUUAAUCUCACUGAUAUCUGGCUCCCAGA:30;UAAUCUUAAUCUCACUGAUAUCUGGCUCCCAGAG:30;UAAUCUUAAUCUCACUGAUAUCUGGCUCCCAGA:30;UAAUCUUAAUCUCACUGAUAUCUGGCUCCCAGA:30;UAAUCUUAAUCUCACUGAUAUCUGGCUCCCAG:30;UAAUCUUAAUCUCACUGAUAUCUGGCUCCCAGAGGGAACUGGCUGUGGC:30;UAAUCUUAAUCUCACUGAUAUCUGGCUCCCAGAGGGAACUGGCUGUGGC:30;UAAUCUUAAUCUCACUGAUAUCUGGCUCCCAGA:30;UAAUCUUAAUCUCACUGAUAUCUGGCUCCCAGAGGGAACUGGCUGUGGC:30;UAAUCUUAAUCUCACUGAUAUCUGGCUCCCAGAGGGAACUGGCUGUGGC:30;UAAUCUUAAUCUCACUGAUAUCUGGCUCCCAGAGGGAACUGGCUGUGGC:30;UAAUCUUAAUCUCACUGAUAUCUGGCUCCCAGA:30	.	.	chr10:75855996-75855997,+	1863.67	1690.56	1734.76	2061.04	1822.99	2131.71	1766.46	1733.53	1915.07	384.322	352.62	386.45	1891.02	1865.97	2097.26	2087.64	2034.75
6-qF3-28913	UAAUUCUUCUUCACUGUAAGACAGGCAGGCA:30;UAAUUCUUCUUCACUGUAAGACAGGCAGGCA:30;UAAUUCUUCUUCACUGUAAGACAGGCAGGCAGG:30;UAAUUCUUCUUCACUGUAAGACAGGCAGGCA:30;UAAUUCUUCUUCACUGUAAGACAGGCAGGCA:30;UAAUUCUUCUUCACUGUAAGACAGGCAGGCA:30;UAAUUCUUCUUCACUGUAAGACAGGCAGGCA:30;UAAUUCUUCUUCACUGUAAGACAGGCAGGCA:30;UAAUUCUUCUUCACUGUAAGACAGGCAGGCAGGCC:30;UAAUUCUUCUUCACUGUAAGACAGGCAGGCAG:30;UAAUUCUUCUUCACUGUAAGACAGGCAGGCAG:30;UAAUUCUUCUUCACUGUAAGACAGGCAGGCA:30	.	MIRc	chr6:127800627-127800628,+	46.6789	40.5444	42.9905	39.8386	57.4507	49.683	41.1702	32.9108	40.9927	9.28484	13.4358	10.4845	48.5405	49.8577	45.7246	63.3462	0
7-qD2-11976	UGGAAACCUGAAAACUUUAAAAUAACAAAGAGGGU:31;UGGAAACCUGAAAACUUUAAAAUAACAAAGAGGGU:31;UGGAAACCUGAAAACUUUAAAAUAACAAAGAG:31;UGGAAACCUGAAAACUUUAAAAUAACAAAGAGGGU:31;UGGAAACCUGAAAACUUUAAAAUAACAAAGAGG:31;UGGAAACCUGAAAACUUUAAAAUAACAAAGAGGGUUUUUUCCUUGCAGU:31;UGGAAACCUGAAAACUUUAAAAUAACAAAGAGGGU:31;UGGAAACCUGAAAACUUUAAAAUAACAAAGAGG:31;UGGAAACCUGAAAACUUUAAAAUAACAAAGAG:31;UGGAAACCUGAAAACUUUAAAAUAACAAAGAG:31;UGGAAACCUGAAAACUUUAAAAUAACAAAGAGG:31;UGGAAACCUGAAAACUUUAAAAUAACAAAGAG:31	ENSMUSG00000108448	.	chr7:73822431-73822432,+	20.9202	14.4802	23.009	17.8867	18.8644	24.0652	29.5911	20.8211	25.8432	4.85936	3.42892	3.47022	17.6885	22.3013	28.8592	25.3078	17.4009
2-qE1-35981	UAAAAUUACCACCCAGAAAUGCAAAUUAAGCUGU:31;UAAAAUUACCACCCAGAAAUGCAAAUUAAGCUGU:31;UAAAAUUACCACCCAGAAAUGCAAAUUAAGCUGUU:31;UAAAAUUACCACCCAGAAAUGCAAAUUAAGCUG:31;UAAAAUUACCACCCAGAAAUGCAAAUUAAGCUGU:31;UAAAAUUACCACCCAGAAAUGCAAAUUAAGCUGU:31;UAAAAUUACCACCCAGAAAUGCAAAUUAAGCU:31;UAAAAUUACCACCCAGAAAUGCAAAUUAAGCUGUU:31;UAAAAUUACCACCCAGAAAUGCAAAUUAAGCUGU:31;UAAAAUUACCACCCAGAAAUGCAAAUUAAGCUGU:31;UAAAAUUACCACCCAGAAAUGCAAAUUAAGCUGU:31;UAAAAUUACCACCCAGAAAUGCAAAUUAAGCUGU:31	.	.	chr2:92576980-92576981,+	45.9748	55.7485	51.4675	60.1644	32.5839	62.1038	49.5328	45.6721	36.537	8.59064	7.13776	7.4573	41.9588	45.613	38.7151	38.2926	31.6867
10-qC1-12816	GCUGACACUUGGAAAGCUGACUGGGCCAUG:27;GCUGACACUUGGAAAGCUGACUGGGCCAUG:29;GCUGACACUUGGAAAGCUGACUGGGCCAUG:29;GCUGACACUUGGAAAGCUGACUGGGCCAUGGGCCU:27;GCUGACACUUGGAAAGCUGACUGGGCCAUGGGCCU:27;GCUGACACUUGGAAAGCUGACUGGGCCAUG:27;GCUGACACUUGGAAAGCUGACUGGGCCAUG:27;GCUGACACUUGGAAAGCUGACUGGGCCAU:29;GCUGACACUUGGAAAGCUGACUGGGCCAUGGGCCU:27;GCUGACACUUGGAAAGCUGACUGGGCCAUGG:27;GCUGACACUUGGAAAGCUGACUGGGCCAUGGGC:27;GCUGACACUUGGAAAGCUGACUGGGCCAUGGGCCU:27	.	.	chr10:75856567-75856568,+	32.6559	30.4083	32.697	39.0256	32.584	28.723	38.597	39.6273	30.2989	5.55356	6.78788	6.12826	27.5611	29.4933	30.7165	34.8675	35.6251
17-qA3.3-26735	UACUGGAAGAUUUCUUUUGAGGAUUAGGAG:30;UACUGGAAGAUUUCUUUUGAGGAUUAGGAGG:30;UACUGGAAGAUUUCUUUUGAGGAUUAGGAGG:30;UACUGGAAGAUUUCUUUUGAGGAUUAGGAGG:30;UACUGGAAGAUUUCUUUUGAGGAUUAGGAGG:26;UACUGGAAGAUUUCUUUUGAGGAUUAGGAGG:26;UACUGGAAGAUUUCUUUUGAGGAUUAGGAG:30;UACUGGAAGAUUUCUUUUGAGGAUUAGGAGG:30;UACUGGAAGAUUUCUUUUGAGGAUUAGGAGG:30;UACUGGAAGAUUUCUUUUGAGGAUUAGGAGG:30;UACUGGAAGAUUUCUUUUGAGGAUUAGGAG:30;UACUGGAAGAUUUCUUUUGAGGAUUAGGAGG:30	.	RMER4B	chr17:27362861-27362862,+	22.5215	16.6522	23.009	25.204	21.4368	17.8548	18.6552	29.5525	24.952	4.77258	4.1287	4.5039	25.9157	23.4661	0	0	17.772
17-qE1.1-7037	UCCCCAGCUGUUAUUUUCUUACCAUUUCAAUCU:32;UCCCCAGCUGUUAUUUUCUUACCAUUUCAAUC:32;UCCCCAGCUGUUAUUUUCUUACCAUUUCAAUC:32;UCCCCAGCUGUUAUUUUCUUACCAUUUCAAUCU:32;UCCCCAGCUGUUAUUUUCUUACCAUUUCAAUC:32;UCCCCAGCUGUUAUUUUCUUACCAUUUCAAUC:32;UCCCCAGCUGUUAUUUUCUUACCAUUUCAAUCUG:32;UCCCCAGCUGUUAUUUUCUUACCAUUUCAAUC:32;UCCCCAGCUGUUAUUUUCUUACCAUUUCAAUC:32;UCCCCAGCUGUUAUUUUCUUACCAUUUCAAUC:32;UCCCCAGCUGUUAUUUUCUUACCAUUUCAAUC:32;UCCCCAGCUGUUAUUUUCUUACCAUUUCAAUC:32	.	.	chr17:66210476-66210477,+	17.8017	15.2042	17.5595	20.3258	16.292	25.6178	18.6552	28.2092	11.5849	2.51644	3.98876	2.73188	13.9863	18.825	0	0	15.5276
9-qA5.3-24188	UGGGAUGCCUGGUGGUAGAGUAGGGAGAAC:29;UGGGAUGCCUGGUGGUAGAGUAGGGAGAACG:26;UGGGAUGCCUGGUGGUAGAGUAGGGAGAACGU:26;UGGGAUGCCUGGUGGUAGAGUAGGGAGAACGU:25;UGGGAUGCCUGGUGGUAGAGUAGGGAGAAC:26;UGGGAUGCCUGGUGGUAGAGUAGGGAGAAC:26;UGGGAUGCCUGGUGGUAGAGUAGGGAGAAC:26;UGGGAUGCCUGGUGGUAGAGUAGGGAGAAC:25;UGGGAUGCCUGGUGGUAGAGUAGGGAGAAC:25;UGGGAUGCCUGGUGGUAGAGUAGGGAGAACG:25;UGGGAUGCCUGGUGGUAGAGUAGGGAGAAC:25;UGGGAUGCCUGGUGGUAGAGUAGGGAGAAC:25	.	.	chr9:54237583-54237584,-	23.8476	17.3762	33.3025	24.391	23.1518	20.96	32.1642	27.5376	24.0609	4.16516	4.89846	4.20856	16.8658	24.641	31.2918	37.5814	21.6996
8-qC5-2209	UUCUGAUUUCAUAUCCAAAAGAAGGUCAACUGG:32;UUCUGAUUUCAUAUCCAAAAGAAGGUCAACUG:32;UUCUGAUUUCAUAUCCAAAAGAAGGUCAACUG:32;UUCUGAUUUCAUAUCCAAAAGAAGGUCAACUG:32;UUCUGAUUUCAUAUCCAAAAGAAGGUCAACUGG:32;UUCUGAUUUCAUAUCCAAAAGAAGGUCAACUG:32;UUCUGAUUUCAUAUCCAAAAGAAGGUCAACUGG:32;UUCUGAUUUCAUAUCCAAAAGAAGGUCAACUG:32;UUCUGAUUUCAUAUCCAAAAGAAGGUCAACUGG:32;UUCUGAUUUCAUAUCCAAAAGAAGGUCAACUG:32;UUCUGAUUUCAUAUCCAAAAGAAGGUCAACUGG:32;UUCUGAUUUCAUAUCCAAAAGAAGGUCAACUG:32	ENSMUSG00000110670	.	chr8:93418858-93418859,-	26.3689	31.8564	35.119	26.0171	22.2943	27.1704	25.0881	30.2242	29.4078	4.59904	4.61856	5.09458	17.6885	23.5367	24.0786	22.013	23.3563
7-qD1-9417	UCAAGCUGUUGUUCAUUGGAGAUAACUUCUU:29;UCAAGCUGUUGUUCAUUGGAGAUAACUUCUU:29;UCAAGCUGUUGUUCAUUGGAGAUAACUUCUUAGU:29;UCAAGCUGUUGUUCAUUGGAGAUAACUUCUUAGU:29;UCAAGCUGUUGUUCAUUGGAGAUAACUUCUU:29;UCAAGCUGUUGUUCAUUGGAGAUAACUUCUUA:29;UCAAGCUGUUGUUCAUUGGAGAUAACUUCUU:29;UCAAGCUGUUGUUCAUUGGAGAUAACUUC:29;UCAAGCUGUUGUUCAUUGGAGAUAACUUCUU:29;UCAAGCUGUUGUUCAUUGGAGAUAACUUCUUA:29;UCAAGCUGUUGUUCAUUGGAGAUAACUUCUU:29;UCAAGCUGUUGUUCAUUGGAGAUAACUUCUU:29	.	Lx7	chr7:69884749-69884750,-	14.7759	18.1002	13.321	14.6346	12.0046	13.9734	19.9418	14.1046	11.5849	2.95032	3.35896	2.65804	14.809	16.3387	13.3031	19.1725	0
12-qE-23911	UGACUCUUACAAUAUCACAUAUUGCUUGGUUG:31;UGACUCUUACAAUAUCACAUAUUGCUUGGUUG:31;UGACUCUUACAAUAUCACAUAUUGCUUGGUUG:31;UGACUCUUACAAUAUCACAUAUUGCUUGGUUG:30;UGACUCUUACAAUAUCACAUAUUGCUUGGUUGG:31;UGACUCUUACAAUAUCACAUAUUGCUUGGUU:31;UGACUCUUACAAUAUCACAUAUUGCUUGGUUG:31;UGACUCUUACAAUAUCACAUAUUGCUUGGUU:31;UGACUCUUACAAUAUCACAUAUUGCUUGGUU:31;UGACUCUUACAAUAUCACAUAUUGCUUGGUUGG:31;UGACUCUUACAAUAUCACAUAUUGCUUGGUUG:31;UGACUCUUACAAUAUCACAUAUUGCUUGGUUG:31	.	ORR1F-int	chr12:98396418-98396419,-	169.316	268.606	141.687	182.932	155.203	196.404	149.885	145.076	156.842	27.9412	36.3886	33.7424	144.799	195.074	129.636	122.168	162.99
17-qA3.3-26735	AGAAUUUCCGGUCUGGUCACACUCAUUCAGC:25;AGAAUUUCCGGUCUGGUCACACUCAUUCA:28;AGAAUUUCCGGUCUGGUCACACUCAUUCAG:26;AGAAUUUCCGGUCUGGUCACACUCAUUCA:25;AGAAUUUCCGGUCUGGUCACACUCAUUCAG:25;AGAAUUUCCGGUCUGGUCACACUCAUUCAGC:25;AGAAUUUCCGGUCUGGUCACACUCAUUCA:26;AGAAUUUCCGGUCUGGUCACACUCAUUC:25;AGAAUUUCCGGUCUGGUCACACUCAUUCAGC:25;AGAAUUUCCGGUCUGGUCACACUCAUUCAGC:25;AGAAUUUCCGGUCUGGUCACACUCAUUCAGC:25;AGAAUUUCCGGUCUGGUCACACUCAUUCAGC:25	.	.	chr17:27342441-27342442,+	16.2223	15.9282	15.743	16.2607	19.7219	14.7497	12.8657	14.1046	15.1495	2.86354	3.14902	4.72542	16.4544	17.5206	0	0	22.4326
9-qC-10667	UAGGGAAGGCCAACAGCAAAGACAGCUGCGG:29;UAGGGAAGGCCAACAGCAAAGACAGCUGCGGCC:29;UAGGGAAGGCCAACAGCAAAGACAGCUGCGGCCC:29;UAGGGAAGGCCAACAGCAAAGACAGCUGCGGCC:29;UAGGGAAGGCCAACAGCAAAGACAGCUGCGGCCC:29;UAGGGAAGGCCAACAGCAAAGACAGCUGCGGCCC:29;UAGGGAAGGCCAACAGCAAAGACAGCUGCGGC:29;UAGGGAAGGCCAACAGCAAAGACAGCUGCGG:29;UAGGGAAGGCCAACAGCAAAGACAGCUGCGGCC:29;UAGGGAAGGCCAACAGCAAAGACAGCUGCGG:29;UAGGGAAGGCCAACAGCAAAGACAGCUGCGGCC:29;UAGGGAAGGCCAACAGCAAAGACAGCUGCGGCCC:29	.	.	chr9:67736512-67736513,+	18.617	16.6522	13.321	17.0737	27.4391	13.9734	12.2224	21.4927	16.0406	4.07838	4.1287	4.79926	20.1567	0	26.4311	0	22.6588
10-qC1-2617	UUCUUUUGUCUGUUUUAUGGUGAUAACAGAGU:30;UUCUUUUGUCUGUUUUAUGGUGAUAACAGAG:30;UUCUUUUGUCUGUUUUAUGGUGAUAACAGA:30;UUCUUUUGUCUGUUUUAUGGUGAUAACAGA:30;UUCUUUUGUCUGUUUUAUGGUGAUAACAGA:30;UUCUUUUGUCUGUUUUAUGGUGAUAACAGAGU:30;UUCUUUUGUCUGUUUUAUGGUGAUAACAGAG:30;UUCUUUUGUCUGUUUUAUGGUGAUAACAGAGU:30;UUCUUUUGUCUGUUUUAUGGUGAUAACAGAG:30;UUCUUUUGUCUGUUUUAUGGUGAUAACAGAGU:30;UUCUUUUGUCUGUUUUAUGGUGAUAACAGAGU:30;UUCUUUUGUCUGUUUUAUGGUGAUAACAGAGU:30	.	.	chr10:85765354-85765355,+	38.7024	45.6125	33.908	39.0256	38.5863	27.1703	41.8135	31.5675	53.4687	7.7229	7.6276	7.9003	37.0224	38.2175	35.0001	31.5311	35.4015
7-qD1-9417	UUAAAAUAUGCUGAGAUCAAUUGUCCUCCAUGA:30;UUAAAAUAUGCUGAGAUCAAUUGUCCUCCAUG:30;UUAAAAUAUGCUGAGAUCAAUUGUCCUCCAUG:29;UUAAAAUAUGCUGAGAUCAAUUGUCCUCCAU:30;UUAAAAUAUGCUGAGAUCAAUUGUCCUCCAU:30;UUAAAAUAUGCUGAGAUCAAUUGUCCUCCAUGAUCUGUCCAUACUCUGU:30;UUAAAAUAUGCUGAGAUCAAUUGUCCUCCAU:30;UUAAAAUAUGCUGAGAUCAAUUGUCCUCCAUGA:30;UUAAAAUAUGCUGAGAUCAAUUGUCCUCCAUG:30;UUAAAAUAUGCUGAGAUCAAUUGUCCUCCAUGA:30;UUAAAAUAUGCUGAGAUCAAUUGUCCUCCAUG:30;UUAAAAUAUGCUGAGAUCAAUUGUCCUCCAUG:30	.	.	chr7:69904203-69904204,-	80.7796	73.8488	85.981	85.3685	60.0232	94.7082	79.1239	90.6726	89.1146	14.1442	16.7248	16.0959	75.6902	92.5723	65.7684	66.7317	71.9169
4-qC5-17839	UGUUGAACGUAAAUGGAUGAAGCUACUCUGACAUU:30;UGUUGAACGUAAAUGGAUGAAGCUACUCUGACAU:30;UGUUGAACGUAAAUGGAUGAAGCUACUCUGA:30;UGUUGAACGUAAAUGGAUGAAGCUACUCUG:30;UGUUGAACGUAAAUGGAUGAAGCUACUCUGA:30;UGUUGAACGUAAAUGGAUGAAGCUACUCUGA:30;UGUUGAACGUAAAUGGAUGAAGCUACUCUGACA:30;UGUUGAACGUAAAUGGAUGAAGCUACUCUG:30;UGUUGAACGUAAAUGGAUGAAGCUACUCUGACAU:30;UGUUGAACGUAAAUGGAUGAAGCUACUCUG:30;UGUUGAACGUAAAUGGAUGAAGCUACUCUGA:30;UGUUGAACGUAAAUGGAUGAAGCUACUCUGA:30	.	Lx9	chr4:94309657-94309658,-	68.8184	59.3686	75.0821	62.6035	68.5979	69.0905	77.194	82.6129	68.6182	13.9706	12.5261	13.3641	63.3495	65.1943	56.0102	58.4011	77.0125
4-qC5-17839	UAGAAUUCUUGAAGCAAGAAUUACACCCUUUU:31;UAGAAUUCUUGAAGCAAGAAUUACACCCUUUUG:31;UAGAAUUCUUGAAGCAAGAAUUACACCCUUUU:31;UAGAAUUCUUGAAGCAAGAAUUACACCCUUUUG:31;UAGAAUUCUUGAAGCAAGAAUUACACCCUUUUG:31;UAGAAUUCUUGAAGCAAGAAUUACACCCUUUUG:31;UAGAAUUCUUGAAGCAAGAAUUACACCCUUUUGGU:31;UAGAAUUCUUGAAGCAAGAAUUACACCCUUUU:31;UAGAAUUCUUGAAGCAAGAAUUACACCCUUUUGG:31;UAGAAUUCUUGAAGCAAGAAUUACACCCUUUUG:31;UAGAAUUCUUGAAGCAAGAAUUACACCCUUUUG:31;UAGAAUUCUUGAAGCAAGAAUUACACCCUUUUG:31	.	.	chr4:94308959-94308960,-	211.808	242.543	163.485	210.576	206.651	186.312	186.552	175.972	229.024	41.9986	50.1044	48.9524	235.298	198.357	209.342	195.237	213.24
5-qF-14508	UAAAAAGGUCUGGACUGUAGCUCAUGGGUAG:29;UAAAAAGGUCUGGACUGUAGCUCAUGGGUA:29;UAAAAAGGUCUGGACUGUAGCUCAUGGGUAG:29;UAAAAAGGUCUGGACUGUAGCUCAUGGGUA:29;UAAAAAGGUCUGGACUGUAGCUCAUGGGUAGG:29;UAAAAAGGUCUGGACUGUAGCUCAUGGGUA:29;UAAAAAGGUCUGGACUGUAGCUCAUGGGUAGGGU:29;UAAAAAGGUCUGGACUGUAGCUCAUGGGUAGG:29;UAAAAAGGUCUGGACUGUAGCUCAUGGGUA:29;UAAAAAGGUCUGGACUGUAGCUCAUGGGUA:29;UAAAAAGGUCUGGACUGUAGCUCAUGGGUAGG:29;UAAAAAGGUCUGGACUGUAGCUCAUGGGUA:29	.	.	chr5:113323285-113323286,-	182.157	183.174	194.366	143.907	192.931	152.931	180.763	199.48	177.338	38.441	37.3682	40.683	178.531	207.523	168.644	233.395	198.769
7-qD1-19431	UAAGUACAAAUCAGAAAUCAAUUUCAAGUA:30;UAAGUACAAAUCAGAAAUCAAUUUCAAGUA:30;UAAGUACAAAUCAGAAAUCAAUUUCAAGUAC:30;UAAGUACAAAUCAGAAAUCAAUUUCAAGUA:30;UAAGUACAAAUCAGAAAUCAAUUUCAAGUA:30;UAAGUACAAAUCAGAAAUCAAUUUCAAGUA:30;UAAGUACAAAUCAGAAAUCAAUUUCAAGUACUA:30;UAAGUACAAAUCAGAAAUCAAUUUCAAGUAC:30;UAAGUACAAAUCAGAAAUCAAUUUCAAGUA:30;UAAGUACAAAUCAGAAAUCAAUUUCAAGUACU:30;UAAGUACAAAUCAGAAAUCAAUUUCAAGUACU:30;UAAGUACAAAUCAGAAAUCAAUUUCAAGUACU:30	.	.	chr7:73105743-73105744,+	23.6548	20.9963	32.0915	39.0255	10.2897	35.7096	32.1642	32.2391	23.1698	2.51644	3.35894	2.87954	14.3976	28.4006	0	20.3988	0
17-qA3.3-27363	UGGAGAGUGAAAACCCACUGUGCCACAGGUCUG:31;UGGAGAGUGAAAACCCACUGUGCCACAGGUCU:31;UGGAGAGUGAAAACCCACUGUGCCACAGGUCU:31;UGGAGAGUGAAAACCCACUGUGCCACAGGUCU:31;UGGAGAGUGAAAACCCACUGUGCCACAGGUC:31;UGGAGAGUGAAAACCCACUGUGCCACAGGUCU:31;UGGAGAGUGAAAACCCACUGUGCCACAGGUCU:30;UGGAGAGUGAAAACCCACUGUGCCACAGGUCU:31;UGGAGAGUGAAAACCCACUGUGCCACAGGUCU:31;UGGAGAGUGAAAACCCACUGUGCCACAGGUCU:31;UGGAGAGUGAAAACCCACUGUGCCACAGGUCU:31;UGGAGAGUGAAAACCCACUGUGCCACAGGUCUG:31	.	.	chr17:27318838-27318839,-	35.2084	36.2004	24.22	34.1474	43.7311	27.1704	30.2343	30.8959	43.6661	7.28902	6.78788	9.377	34.9656	41.5231	0	0	51.2581
9-qA5.3-24188	UUGUUUUCAUGGCAUUGUCUAACCUGAGAAAU:29;UUGUUUUCAUGGCAUUGUCUAACCUGAGAAAU:29;UUGUUUUCAUGGCAUUGUCUAACCUGAGAAAU:29;UUGUUUUCAUGGCAUUGUCUAACCUGAGAAAU:29;UUGUUUUCAUGGCAUUGUCUAACCUGAGAAAU:29;UUGUUUUCAUGGCAUUGUCUAACCUGAGAAAU:29;UUGUUUUCAUGGCAUUGUCUAACCUGAGAAAU:29;UUGUUUUCAUGGCAUUGUCUAACCUGAGAAAU:29;UUGUUUUCAUGGCAUUGUCUAACCUGAGAAAUGCC:29;UUGUUUUCAUGGCAUUGUCUAACCUGAGAAAU:29;UUGUUUUCAUGGCAUUGUCUAACCUGAGAAAU:29;UUGUUUUCAUGGCAUUGUCUAACCUGAGAAAU:29	.	.	chr9:54218176-54218177,-	131.913	133.217	117.467	139.029	144.913	111.01	121.581	94.7026	151.495	26.5528	30.7904	30.5676	129.99	150.236	190.281	241.978	140.611
.	UGAGAUUGCCAUUUAUGAACCUAAUUGUCUUG:31;UGAGAUUGCCAUUUAUGAACCUAAUUGUCUUG:31;UGAGAUUGCCAUUUAUGAACCUAAUUGUCUUG:31;UGAGAUUGCCAUUUAUGAACCUAAUUGUCUUG:31;UGAGAUUGCCAUUUAUGAACCUAAUUGUCUUG:31;UGAGAUUGCCAUUUAUGAACCUAAUUGUCUUG:31;UGAGAUUGCCAUUUAUGAACCUAAUUGUCUUG:31;UGAGAUUGCCAUUUAUGAACCUAAUUGUCUUG:31;UGAGAUUGCCAUUUAUGAACCUAAUUGUCUUG:31;UGAGAUUGCCAUUUAUGAACCUAAUUGUCUUG:31;UGAGAUUGCCAUUUAUGAACCUAAUUGUCUUG:31;UGAGAUUGCCAUUUAUGAACCUAAUUGUCUUG:31	ENSMUSG00000026311	.	chr1:91558648-91558649,+	75.8333	94.8449	82.3481	84.5555	64.3105	89.2742	80.4105	65.1499	72.1828	12.669	13.7157	14.7669	71.1653	76.7022	60.8345	47.4355	61.2873
5-qG3-23659	UCUUCAGCCUGCUCUUUAUCUUUUAUCCUCGCU:30;UCUUCAGCCUGCUCUUUAUCUUUUAUCCUCGCUC:30;UCUUCAGCCUGCUCUUUAUCUUUUAUCCUCGC:30;UCUUCAGCCUGCUCUUUAUCUUUUAUCCUCGC:30;UCUUCAGCCUGCUCUUUAUCUUUUAUCCUCGC:30;UCUUCAGCCUGCUCUUUAUCUUUUAUCCUCGCUCA:30;UCUUCAGCCUGCUCUUUAUCUUUUAUCCUCGC:30;UCUUCAGCCUGCUCUUUAUCUUUUAUCCUCGC:32;UCUUCAGCCUGCUCUUUAUCUUUUAUCCUCGC:30;UCUUCAGCCUGCUCUUUAUCUUUUAUCCUCGCUC:30;UCUUCAGCCUGCUCUUUAUCUUUUAUCCUCGCU:30;UCUUCAGCCUGCUCUUUAUCUUUUAUCCUCGC:30	.	.	chr5:149812135-149812136,-	27.9708	20.9962	32.0915	29.2692	32.584	34.9333	27.6612	28.2092	27.6255	5.6403	5.31834	4.72542	23.8589	36.9624	15.2637	13.0687	30.3625
5-qF-14508	UGCUAGUAAAGGAUUCGAUUCCCGGCACCGG:29;UGCUAGUAAAGGAUUCGAUUCCCGGCACCGG:29;UGCUAGUAAAGGAUUCGAUUCCCGGCACCGGC:29;UGCUAGUAAAGGAUUCGAUUCCCGGCACCGGC:29;UGCUAGUAAAGGAUUCGAUUCCCGGCACCGGC:29;UGCUAGUAAAGGAUUCGAUUCCCGGCACCGGC:29;UGCUAGUAAAGGAUUCGAUUCCCGGCACCGGC:29;UGCUAGUAAAGGAUUCGAUUCCCGGCACCGGC:29;UGCUAGUAAAGGAUUCGAUUCCCGGCACCGGC:29;UGCUAGUAAAGGAUUCGAUUCCCGGCACCGGCAUGGAAGCUCACGCAUG:29;UGCUAGUAAAGGAUUCGAUUCCCGGCACCGGCA:29;UGCUAGUAAAGGAUUCGAUUCCCGGCACCGGC:29	.	B3	chr5:113332512-113332513,-	58.7902	61.5407	56.3115	49.5951	59.1657	55.1171	55.3224	52.3886	59.7067	11.3674	14.1356	12.8472	64.5836	67.8995	97.3749	99.2888	44.7359
15-qD3-14639	UCAGAGAAGACAGGGCAAGUAAGCAGAAGAG:29;UCAGAGAAGACAGGGCAAGUAAGCAGAAGA:29;UCAGAGAAGACAGGGCAAGUAAGCAGAAGA:29;UCAGAGAAGACAGGGCAAGUAAGCAGAAGA:29;UCAGAGAAGACAGGGCAAGUAAGCAGAAGAG:29;UCAGAGAAGACAGGGCAAGUAAGCAGAAGA:29;UCAGAGAAGACAGGGCAAGUAAGCAGAAGAG:29;UCAGAGAAGACAGGGCAAGUAAGCAGAAGA:29;UCAGAGAAGACAGGGCAAGUAAGCAGAAGAG:29;UCAGAGAAGACAGGGCAAGUAAGCAGAAGA:29;UCAGAGAAGACAGGGCAAGUAAGCAGAAGAG:29;UCAGAGAAGACAGGGCAAGUAAGCAGAAGA:29	.	.	chr15:74640811-74640812,+	234.118	223.718	265.21	241.471	213.511	249.967	283.688	300.898	236.154	37.7468	40.0274	40.4614	203.623	181.73	224.012	157.238	262.129
7-qD2-24830	UGUUUUCUCUUUCUCAGAAACGGCUCAUAGC:30;UGUUUUCUCUUUCUCAGAAACGGCUCAUAGC:30;UGUUUUCUCUUUCUCAGAAACGGCUCAUAGCUU:30;UGUUUUCUCUUUCUCAGAAACGGCUCAUAGC:26;UGUUUUCUCUUUCUCAGAAACGGCUCAUAGCUU:26;UGUUUUCUCUUUCUCAGAAACGGCUCAUAGC:26;UGUUUUCUCUUUCUCAGAAACGGCUCAUAGCUU:30;UGUUUUCUCUUUCUCAGAAACGGCUCAUAGC:26;UGUUUUCUCUUUCUCAGAAACGGCUCAUAGCUU:26;UGUUUUCUCUUUCUCAGAAACGGCUCAUAGCUUC:26;UGUUUUCUCUUUCUCAGAAACGGCUCAUAGCU:26;UGUUUUCUCUUUCUCAGAAACGGCUCAUAGC:26	.	.	chr7:73814492-73814493,-	35.0729	36.2004	23.6145	31.7083	38.5863	35.7097	30.8776	22.8361	45.4485	8.85096	8.18742	6.57128	37.8452	34.4454	30.5629	33.9519	29.8148
9-qA5.3-24188	UAAAGUCACACAAGGAGUAACUUGGGAAUUA:30;UAAAGUCACACAAGGAGUAACUUGGGAAUUA:30;UAAAGUCACACAAGGAGUAACUUGGGAAUUA:30;UAAAGUCACACAAGGAGUAACUUGGGAAUUA:30;UAAAGUCACACAAGGAGUAACUUGGGAAUUA:30;UAAAGUCACACAAGGAGUAACUUGGGAAUUA:30;UAAAGUCACACAAGGAGUAACUUGGGAAUU:30;UAAAGUCACACAAGGAGUAACUUGGGAAUUA:30;UAAAGUCACACAAGGAGUAACUUGGGAAUUA:26;UAAAGUCACACAAGGAGUAACUUGGGAAUUA:30;UAAAGUCACACAAGGAGUAACUUGGGAAUUA:30;UAAAGUCACACAAGGAGUAACUUGGGAAUUA:30	.	.	chr9:54210347-54210348,-	17.0677	23.1682	18.7705	17.8867	18.0069	12.4207	12.8657	10.0747	28.5166	3.55774	2.44924	3.32256	16.4544	19.0716	18.4793	20.7165	19.93
14-qC1-1261	UUAUAAAUUCCCCACAUGAUUUCAGUUUGUC:29;UUAUAAAUUCCCCACAUGAUUUCAGUUUGUC:28;UUAUAAAUUCCCCACAUGAUUUCAGUUUGUC:29;UUAUAAAUUCCCCACAUGAUUUCAGUUUGUC:29;UUAUAAAUUCCCCACAUGAUUUCAGUUUGUC:29;UUAUAAAUUCCCCACAUGAUUUCAGUUUGUC:29;UUAUAAAUUCCCCACAUGAUUUCAGUUUGUCAC:29;UUAUAAAUUCCCCACAUGAUUUCAGUUUGUC:28;UUAUAAAUUCCCCACAUGAUUUCAGUUUGUC:29;UUAUAAAUUCCCCACAUGAUUUCAGUUUGUCA:29;UUAUAAAUUCCCCACAUGAUUUCAGUUUGUCA:29;UUAUAAAUUCCCCACAUGAUUUCAGUUUGUC:29	.	.	chr14:44778508-44778509,-	27.6252	23.8922	22.4035	21.9519	30.869	31.0518	23.1582	24.1794	37.428	5.90064	5.45828	5.5376	32.0861	26.702	18.454	16.3447	24.4849
17-qA3.3-26735	UUUACACACCUGCAGUGUUGGGGUUGCCCGG:27;UUUACACACCUGCAGUGUUGGGGUUGCCCGGACC:26;UUUACACACCUGCAGUGUUGGGGUUGCCCGG:27;UUUACACACCUGCAGUGUUGGGGUUGCCCGG:27;UUUACACACCUGCAGUGUUGGGGUUGCCCGG:26;UUUACACACCUGCAGUGUUGGGGUUGCCCGG:26;UUUACACACCUGCAGUGUUGGGGUUGCCCGGA:26;UUUACACACCUGCAGUGUUGGGGUUGCCCGG:26;UUUACACACCUGCAGUGUUGGGGUUGCCCGG:27;UUUACACACCUGCAGUGUUGGGGUUGCCCGGA:27;UUUACACACCUGCAGUGUUGGGGUUGCCCGGACCCGGAGUGAGUCUUGU:27;UUUACACACCUGCAGUGUUGGGGUUGCCCGG:27	.	.	chr17:27333374-27333375,+	21.8121	14.4802	16.3485	17.0737	30.869	18.6311	23.1582	17.4629	16.9318	7.7229	4.26866	4.43006	24.6816	24.9134	0	0	26.6794
4-qB3-277	UCUGAAAGUCACCCUGUGCCCAUUUGCCCAA:29;UCUGAAAGUCACCCUGUGCCCAUUUGCCCAA:29;UCUGAAAGUCACCCUGUGCCCAUUUGCCCAA:30;UCUGAAAGUCACCCUGUGCCCAUUUGCCCAA:29;UCUGAAAGUCACCCUGUGCCCAUUUGCCCAA:29;UCUGAAAGUCACCCUGUGCCCAUUUGCCCAA:30;UCUGAAAGUCACCCUGUGCCCAUUUGCCCAACU:30;UCUGAAAGUCACCCUGUGCCCAUUUGCCCAACUGG:29;UCUGAAAGUCACCCUGUGCCCAUUUGCCCAA:29;UCUGAAAGUCACCCUGUGCCCAUUUGCCCAACUGGACCUCCACCUCCUU:29;UCUGAAAGUCACCCUGUGCCCAUUUGCCCAA:29;UCUGAAAGUCACCCUGUGCCCAUUUGCCCAA:29	.	.	chr4:62237940-62237941,+	64.668	55.0245	74.4765	61.7906	71.1704	60.5511	57.8955	57.7618	78.4208	12.4955	14.4855	14.7669	50.186	74.3029	75.9005	76.1648	67.6195
2-qE1-35981	UCCAAUGGAAGAUGCAAUGAGAGUUAUCA:28;UCCAAUGGAAGAUGCAAUGAGAGUUAUCAGC:28;UCCAAUGGAAGAUGCAAUGAGAGUUAUCAG:28;UCCAAUGGAAGAUGCAAUGAGAGUUAUCAG:28;UCCAAUGGAAGAUGCAAUGAGAGUUAUCAGC:28;UCCAAUGGAAGAUGCAAUGAGAGUUAUCAGC:28;UCCAAUGGAAGAUGCAAUGAGAGUUAUCA:28;UCCAAUGGAAGAUGCAAUGAGAGUUAUCAGC:28;UCCAAUGGAAGAUGCAAUGAGAGUUAUCAGC:28;UCCAAUGGAAGAUGCAAUGAGAGUUAUCAGC:28;UCCAAUGGAAGAUGCAAUGAGAGUUAUCAGC:28;UCCAAUGGAAGAUGCAAUGAGAGUUAUCAGC:28	.	.	chr2:92586141-92586142,+	28.0362	34.7524	26.0365	25.2041	17.1494	22.5126	43.7433	34.9257	25.8432	5.11966	5.66822	5.61142	24.2703	27.2687	35.4337	32.5995	25.216
2-qE1-35981	UCCUGUGUAGGAUAAUGCAGAUUUUAGUUGC:30;UCCUGUGUAGGAUAAUGCAGAUUUUAGUUGC:30;UCCUGUGUAGGAUAAUGCAGAUUUUAGUUGC:30;UCCUGUGUAGGAUAAUGCAGAUUUUAGUUGCA:31;UCCUGUGUAGGAUAAUGCAGAUUUUAGUUGC:31;UCCUGUGUAGGAUAAUGCAGAUUUUAGUUGC:30;UCCUGUGUAGGAUAAUGCAGAUUUUAGUUGCA:30;UCCUGUGUAGGAUAAUGCAGAUUUUAGUUGC:31;UCCUGUGUAGGAUAAUGCAGAUUUUAGUUGC:31;UCCUGUGUAGGAUAAUGCAGAUUUUAGUUGC:31;UCCUGUGUAGGAUAAUGCAGAUUUUAGUUGC:31;UCCUGUGUAGGAUAAUGCAGAUUUUAGUUGC:31	.	.	chr2:92577541-92577542,+	78.286	89.0529	78.7151	72.36	65.168	79.9587	88.7732	101.419	81.0943	13.1029	14.9753	14.1024	71.9881	83.6946	88.1205	80.7971	79.6366
7-qD2-24830	UUUACAUGAUAGUUACCUGAACUCAAGCAAU:29;UUUACAUGAUAGUUACCUGAACUCAAGCAAUAAG:29;UUUACAUGAUAGUUACCUGAACUCAAGCAAUA:29;UUUACAUGAUAGUUACCUGAACUCAAGCAA:29;UUUACAUGAUAGUUACCUGAACUCAAGCAAU:29;UUUACAUGAUAGUUACCUGAACUCAAGCAAUA:29;UUUACAUGAUAGUUACCUGAACUCAAGCAAU:29;UUUACAUGAUAGUUACCUGAACUCAAGCAA:29;UUUACAUGAUAGUUACCUGAACUCAAGCAA:29;UUUACAUGAUAGUUACCUGAACUCAAGCAAUA:29;UUUACAUGAUAGUUACCUGAACUCAAGCAAUA:29;UUUACAUGAUAGUUACCUGAACUCAAGCAAUAAG:29	.	MER44B	chr7:73807583-73807584,-	52.2875	54.3006	51.4675	61.7906	50.591	59.7748	48.8896	43.6572	49.013	10.6732	10.6367	10.4107	49.3632	59.5608	58.282	59.9368	36.4887
7-qD1-19431	UGAGUGUGUGUUUUUCACUUGAGGUCCUCCCUG:30;UGAGUGUGUGUUUUUCACUUGAGGUCCUCCCUG:30;UGAGUGUGUGUUUUUCACUUGAGGUCCUCCCU:30;UGAGUGUGUGUUUUUCACUUGAGGUCCUCCCU:30;UGAGUGUGUGUUUUUCACUUGAGGUCCUCCCUGCU:30;UGAGUGUGUGUUUUUCACUUGAGGUCCUCCCUG:30;UGAGUGUGUGUUUUUCACUUGAGGUCCUCCCUGC:30;UGAGUGUGUGUUUUUCACUUGAGGUCCUCCCU:30;UGAGUGUGUGUUUUUCACUUGAGGUCCUCCCU:30;UGAGUGUGUGUUUUUCACUUGAGGUCCUCCCU:30;UGAGUGUGUGUUUUUCACUUGAGGUCCUCCCU:30;UGAGUGUGUGUUUUUCACUUGAGGUCCUCCCU:30	.	.	chr7:73116969-73116970,+	134.319	157.11	112.623	107.32	155.203	128.865	111.931	118.21	155.95	26.8132	28.2012	29.6076	141.508	149.206	82.2743	85.4177	171.998
8-qC5-2209	UGCUAAACUGAAAAUGAACUACAAAACCUUGA:29;UGCUAAACUGAAAAUGAACUACAAAACCUUGA:31;UGCUAAACUGAAAAUGAACUACAAAACCUUGAGU:31;UGCUAAACUGAAAAUGAACUACAAAACCUUGAGU:31;UGCUAAACUGAAAAUGAACUACAAAACCUUGAG:31;UGCUAAACUGAAAAUGAACUACAAAACCUUGA:31;UGCUAAACUGAAAAUGAACUACAAAACCUUGA:31;UGCUAAACUGAAAAUGAACUACAAAACCUUGA:31;UGCUAAACUGAAAAUGAACUACAAAACCUUGAGU:31;UGCUAAACUGAAAAUGAACUACAAAACCUUGAGUA:31;UGCUAAACUGAAAAUGAACUACAAAACCUUGAGU:31;UGCUAAACUGAAAAUGAACUACAAAACCUUGA:31	ENSMUSG00000110670	MTD	chr8:93420881-93420882,-	130.228	156.386	114.44	172.363	118.331	156.036	128.657	128.957	132.781	20.3052	23.5826	22.9626	120.529	115.547	123.64	108.334	99.9138
18-qE1-36451	GAAUAUUGCUUUGCAGUGCCUUGCUGUGUUU:29;GAAUAUUGCUUUGCAGUGCCUUGCUGUGUUU:29;GAAUAUUGCUUUGCAGUGCCUUGCUGUGU:29;GAAUAUUGCUUUGCAGUGCCUUGCUGUGU:29;GAAUAUUGCUUUGCAGUGCCUUGCUGUGU:29;GAAUAUUGCUUUGCAGUGCCUUGCUGUGUU:29;GAAUAUUGCUUUGCAGUGCCUUGCUGUGUUU:29;GAAUAUUGCUUUGCAGUGCCUUGCUGUGUU:29;GAAUAUUGCUUUGCAGUGCCUUGCUGUGUU:29;GAAUAUUGCUUUGCAGUGCCUUGCUGUGUUU:29;GAAUAUUGCUUUGCAGUGCCUUGCUGUGUUUC:29;GAAUAUUGCUUUGCAGUGCCUUGCUGUGUU:29	.	.	chr18:67057996-67057997,-	21.4363	20.9962	19.9815	26.8301	18.0069	20.9601	25.0881	21.4927	13.3672	4.6858	4.05872	4.5039	24.2703	20.0959	25.9197	22.2051	20.4304
2-qE1-35981	UGAUGAUUCACAUAUUUAACUUCAAUCUAAUU:27;UGAUGAUUCACAUAUUUAACUUCAAUCUAAUU:27;UGAUGAUUCACAUAUUUAACUUCAAUCUAAUU:27;UGAUGAUUCACAUAUUUAACUUCAAUCUAAU:27;UGAUGAUUCACAUAUUUAACUUCAAUCUAAUU:27;UGAUGAUUCACAUAUUUAACUUCAAUCUAAUU:27;UGAUGAUUCACAUAUUUAACUUCAAUCUAAUUC:27;UGAUGAUUCACAUAUUUAACUUCAAUCUAAUU:27;UGAUGAUUCACAUAUUUAACUUCAAUCUAAU:27;UGAUGAUUCACAUAUUUAACUUCAAUCUAAUU:27;UGAUGAUUCACAUAUUUAACUUCAAUCUAAUU:27;UGAUGAUUCACAUAUUUAACUUCAAUCUAAUU:27	.	.	chr2:92561891-92561892,+	25.5816	32.5803	33.3025	21.9519	23.1518	20.1837	30.8776	27.5376	32.9724	3.81806	3.98874	4.79926	21.3908	19.1035	29.1706	16.2592	13.8733
17-qA3.3-26735	UGAGGACAAUGGGUAAAGUAAGGAAGAGCCU:26;UGAGGACAAUGGGUAAAGUAAGGAAGAGCCU:26;UGAGGACAAUGGGUAAAGUAAGGAAGAGCCU:26;UGAGGACAAUGGGUAAAGUAAGGAAGAGCC:26;UGAGGACAAUGGGUAAAGUAAGGAAGAGCCU:26;UGAGGACAAUGGGUAAAGUAAGGAAGAGCCUGC:26;UGAGGACAAUGGGUAAAGUAAGGAAGAGCCUGC:26;UGAGGACAAUGGGUAAAGUAAGGAAGAGCCU:26;UGAGGACAAUGGGUAAAGUAAGGAAGAGCCU:26;UGAGGACAAUGGGUAAAGUAAGGAAGAGCCUGC:26;UGAGGACAAUGGGUAAAGUAAGGAAGAGCCU:26;UGAGGACAAUGGGUAAAGUAAGGAAGAGCCUG:26	.	.	chr17:27342290-27342291,+	55.7574	49.9565	73.8711	42.2777	61.7381	50.4593	57.8956	75.8964	48.1219	10.8468	9.65698	10.4107	54.2995	62.1706	0	0	73.8454
7-qD2-24830	UGUUUACAAUAUCAAAACCUCUUAAGACAAAC:29;UGUUUACAAUAUCAAAACCUCUUAAGACAAAC:29;UGUUUACAAUAUCAAAACCUCUUAAGACAAAC:29;UGUUUACAAUAUCAAAACCUCUUAAGACAAACU:29;UGUUUACAAUAUCAAAACCUCUUAAGACAAACU:29;UGUUUACAAUAUCAAAACCUCUUAAGACAAAC:29;UGUUUACAAUAUCAAAACCUCUUAAGACAAAC:28;UGUUUACAAUAUCAAAACCUCUUAAGACAAACU:30;UGUUUACAAUAUCAAAACCUCUUAAGACAAACU:29;UGUUUACAAUAUCAAAACCUCUUAAGACAAAC:29;UGUUUACAAUAUCAAAACCUCUUAAGACAAACU:31;UGUUUACAAUAUCAAAACCUCUUAAGACAAACU:29	.	.	chr7:73792732-73792733,-	28.8374	48.5085	25.431	26.8301	27.4391	32.6045	18.0119	31.5675	30.2989	5.20644	5.94814	4.65158	26.3271	35.9369	32.5055	34.5498	20.5975
7-qD1-19431	UUCAACAAACUUUUUAGGGGGUCUUAAAUUU:30;UUCAACAAACUUUUUAGGGGGUCUUAAAUUU:28;UUCAACAAACUUUUUAGGGGGUCUUAAAUUUGCUA:28;UUCAACAAACUUUUUAGGGGGUCUUAAAUUU:28;UUCAACAAACUUUUUAGGGGGUCUUAAAUUU:30;UUCAACAAACUUUUUAGGGGGUCUUAAAUUU:28;UUCAACAAACUUUUUAGGGGGUCUUAAAUUU:30;UUCAACAAACUUUUUAGGGGGUCUUAAAUUU:28;UUCAACAAACUUUUUAGGGGGUCUUAAAUUU:28;UUCAACAAACUUUUUAGGGGGUCUUAAAUUUGCU:28;UUCAACAAACUUUUUAGGGGGUCUUAAAUUUG:28;UUCAACAAACUUUUUAGGGGGUCUUAAAUUUG:28	.	.	chr7:73116348-73116349,+	123.375	128.149	82.348	82.9294	186.072	69.0904	70.1179	86.6428	143.474	31.0652	30.6504	33.521	155.494	157.434	0	14.4947	163.262
9-qC-10667	UCUGUUACCUCAUUUGAAAAGAGAGAUGUGACC:30;UCUGUUACCUCAUUUGAAAAGAGAGAUGUGA:30;UCUGUUACCUCAUUUGAAAAGAGAGAUGUGA:30;UCUGUUACCUCAUUUGAAAAGAGAGAUGUGA:30;UCUGUUACCUCAUUUGAAAAGAGAGAUGUGA:30;UCUGUUACCUCAUUUGAAAAGAGAGAUGUGACC:30;UCUGUUACCUCAUUUGAAAAGAGAGAUGUGACC:30;UCUGUUACCUCAUUUGAAAAGAGAGAUGUGA:30;UCUGUUACCUCAUUUGAAAAGAGAGAUGUGAC:30;UCUGUUACCUCAUUUGAAAAGAGAGAUGUGACC:30;UCUGUUACCUCAUUUGAAAAGAGAGAUGUGA:30;UCUGUUACCUCAUUUGAAAAGAGAGAUGUGACC:30	.	.	chr9:67738935-67738936,+	29.7369	34.0284	24.8255	35.7735	24.8667	41.1438	28.3045	28.8809	27.6256	5.98742	5.94814	5.24224	25.5043	0	35.3817	0	27.9939
6-qC3-6258	UAUAUCUUGUACCAGCAGUGGAUUGUUUGGGU:30;UAUAUCUUGUACCAGCAGUGGAUUGUUUGGGU:30;UAUAUCUUGUACCAGCAGUGGAUUGUUUGGGUG:30;UAUAUCUUGUACCAGCAGUGGAUUGUUUGGG:30;UAUAUCUUGUACCAGCAGUGGAUUGUUUGGGU:30;UAUAUCUUGUACCAGCAGUGGAUUGUUUGGG:30;UAUAUCUUGUACCAGCAGUGGAUUGUUUGGG:30;UAUAUCUUGUACCAGCAGUGGAUUGUUUGGG:30;UAUAUCUUGUACCAGCAGUGGAUUGUUUGGG:30;UAUAUCUUGUACCAGCAGUGGAUUGUUUGGG:30;UAUAUCUUGUACCAGCAGUGGAUUGUUUGGGU:30;UAUAUCUUGUACCAGCAGUGGAUUGUUUGGG:30	.	.	chr6:81899274-81899275,-	21.5331	22.4443	23.009	16.2606	25.7242	17.8549	32.1642	16.1196	28.5166	3.73128	3.00906	3.91324	23.0362	19.8984	23.3888	18.657	20.12
17-qA3.3-27363	UGUUCUUAAGUAGCUUUUCUCCUGAAAGUUGG:30;UGUUCUUAAGUAGCUUUUCUCCUGAAAGUUG:30;UGUUCUUAAGUAGCUUUUCUCCUGAAAGUUG:30;UGUUCUUAAGUAGCUUUUCUCCUGAAAGUU:30;UGUUCUUAAGUAGCUUUUCUCCUGAAAGUUG:30;UGUUCUUAAGUAGCUUUUCUCCUGAAAGUUGGG:30;UGUUCUUAAGUAGCUUUUCUCCUGAAAGUUG:30;UGUUCUUAAGUAGCUUUUCUCCUGAAAGUUG:30;UGUUCUUAAGUAGCUUUUCUCCUGAAAGUUGG:30;UGUUCUUAAGUAGCUUUUCUCCUGAAAGUUGGGCA:30;UGUUCUUAAGUAGCUUUUCUCCUGAAAGUUGG:30;UGUUCUUAAGUAGCUUUUCUCCUGAAAGUUGG:30	.	RMER6C	chr17:27296689-27296690,-	37.5146	49.9565	34.5135	33.3344	42.8737	41.1437	39.8836	29.5525	43.6661	7.7229	6.43798	6.71896	30.852	44.645	0	0	45.4351
15-qD1-17920	UAUACAUUGUUUUUCCUGUUUUUGGACCCAGU:30;UAUACAUUGUUUUUCCUGUUUUUGGACCCAGUG:31;UAUACAUUGUUUUUCCUGUUUUUGGACCCAGU:29;UAUACAUUGUUUUUCCUGUUUUUGGACCCAGU:29;UAUACAUUGUUUUUCCUGUUUUUGGACCCAGU:30;UAUACAUUGUUUUUCCUGUUUUUGGACCCAGU:30;UAUACAUUGUUUUUCCUGUUUUUGGACCCAGU:32;UAUACAUUGUUUUUCCUGUUUUUGGACCCAGU:31;UAUACAUUGUUUUUCCUGUUUUUGGACCCAGU:32;UAUACAUUGUUUUUCCUGUUUUUGGACCCAGU:31;UAUACAUUGUUUUUCCUGUUUUUGGACCCAGU:31;UAUACAUUGUUUUUCCUGUUUUUGGACCCAGU:31	.	.	chr15:59254691-59254692,-	25.4921	37.6484	23.009	28.4562	30.0116	23.289	23.8015	14.7763	22.2786	5.46678	5.31834	5.46376	21.3907	32.5347	25.8413	28.3841	30.7154
12-qE-7089	UGGUGACUUUCUAUACGUCAGAACAAGAAUGA:30;UGGUGACUUUCUAUACGUCAGAACAAGAAUG:30;UGGUGACUUUCUAUACGUCAGAACAAGAAUG:30;UGGUGACUUUCUAUACGUCAGAACAAGAAUG:30;UGGUGACUUUCUAUACGUCAGAACAAGAAUG:30;UGGUGACUUUCUAUACGUCAGAACAAGAAUGA:30;UGGUGACUUUCUAUACGUCAGAACAAGAAUGAC:30;UGGUGACUUUCUAUACGUCAGAACAAGAAUGA:30;UGGUGACUUUCUAUACGUCAGAACAAGAAUGA:30;UGGUGACUUUCUAUACGUCAGAACAAGAAUGA:30;UGGUGACUUUCUAUACGUCAGAACAAGAAUGACU:30;UGGUGACUUUCUAUACGUCAGAACAAGAAUG:30	.	.	chr12:98427253-98427254,+	51.6597	52.8526	49.0455	52.0341	51.4484	61.3276	52.7493	66.4932	42.775	9.19806	8.95718	11.4444	43.1929	61.1383	69.9375	86.1357	46.9403
7-qD1-19431	UAAAACGUCUUUCCUUCUAGCAUCUGGAAGCUGG:31;UAAAACGUCUUUCCUUCUAGCAUCUGGAAGCUGGA:31;UAAAACGUCUUUCCUUCUAGCAUCUGGAAGCUG:31;UAAAACGUCUUUCCUUCUAGCAUCUGGAAGCUGGA:31;UAAAACGUCUUUCCUUCUAGCAUCUGGAAGCUGGA:31;UAAAACGUCUUUCCUUCUAGCAUCUGGAAGCUG:31;UAAAACGUCUUUCCUUCUAGCAUCUGGAAGCUGGA:31;UAAAACGUCUUUCCUUCUAGCAUCUGGAAGCUGGA:31;UAAAACGUCUUUCCUUCUAGCAUCUGGAAGCUGGA:31;UAAAACGUCUUUCCUUCUAGCAUCUGGAAGCUGG:31;UAAAACGUCUUUCCUUCUAGCAUCUGGAAGCUGGA:31;UAAAACGUCUUUCCUUCUAGCAUCUGGAAGCUGG:31	.	.	chr7:73116676-73116677,+	205.641	222.27	156.219	181.306	210.081	223.574	193.628	177.315	225.459	46.858	42.1268	42.8978	218.432	221.813	82.8226	85.7445	249.254
.	UGUCAUGGUCAUAACAAUCUAAAGAAACUUA:30;UGUCAUGGUCAUAACAAUCUAAAGAAACUUAA:30;UGUCAUGGUCAUAACAAUCUAAAGAAACUUAA:30;UGUCAUGGUCAUAACAAUCUAAAGAAACUUA:30;UGUCAUGGUCAUAACAAUCUAAAGAAACUUAAA:30;UGUCAUGGUCAUAACAAUCUAAAGAAACUUA:31;UGUCAUGGUCAUAACAAUCUAAAGAAACUUA:30;UGUCAUGGUCAUAACAAUCUAAAGAAACUUAA:31;UGUCAUGGUCAUAACAAUCUAAAGAAACUUAA:30;UGUCAUGGUCAUAACAAUCUAAAGAAACUUA:30;UGUCAUGGUCAUAACAAUCUAAAGAAACUUAA:30;UGUCAUGGUCAUAACAAUCUAAAGAAACUUAA:30	.	.	chr2:151405409-151405410,-	60.4404	77.4689	65.394	66.6687	61.7381	74.5245	64.9717	67.8365	40.1015	10.2393	10.3567	10.1892	52.6541	82.431	84.9077	87.7045	73.345
15-qD1-4001	UGCGUUUUGAACAGGCCAGACUCCCUCCCUU:27;UGCGUUUUGAACAGGCCAGACUCCCUCCCUUGGGC:27;UGCGUUUUGAACAGGCCAGACUCCCUCCCUU:27;UGCGUUUUGAACAGGCCAGACUCCCUCCCUU:27;UGCGUUUUGAACAGGCCAGACUCCCUCCCUU:27;UGCGUUUUGAACAGGCCAGACUCCCUCCCUU:27;UGCGUUUUGAACAGGCCAGACUCCCUCCCUU:27;UGCGUUUUGAACAGGCCAGACUCCCUCCCUU:27;UGCGUUUUGAACAGGCCAGACUCCCUCCCUU:27;UGCGUUUUGAACAGGCCAGACUCCCUCCCUU:27;UGCGUUUUGAACAGGCCAGACUCCCUCCCUU:27;UGCGUUUUGAACAGGCCAGACUCCCUCCCUU:27	.	.	chr15:59277904-59277905,+	49.9233	56.4726	49.6511	54.4733	44.5886	63.6564	50.8194	40.2989	39.2104	10.3261	10.0768	9.377	51.0087	39.587	81.2473	82.2328	53.3332
11-qE1-9443	UUGAAACAAUGGUGCUAGAGGAGAGUGUU:29;UUGAAACAAUGGUGCUAGAGGAGAGUGUU:29;UUGAAACAAUGGUGCUAGAGGAGAGUGUU:26;UUGAAACAAUGGUGCUAGAGGAGAGUGUU:26;UUGAAACAAUGGUGCUAGAGGAGAGUGUU:26;UUGAAACAAUGGUGCUAGAGGAGAGUGUU:29;UUGAAACAAUGGUGCUAGAGGAGAGUGUU:26;UUGAAACAAUGGUGCUAGAGGAGAGUGUU:26;UUGAAACAAUGGUGCUAGAGGAGAGUGUUG:26;UUGAAACAAUGGUGCUAGAGGAGAGUGUU:29;UUGAAACAAUGGUGCUAGAGGAGAGUGUU:26;UUGAAACAAUGGUGCUAGAGGAGAGUGUU:29	.	.	chr11:103447812-103447813,+	13.7686	15.9282	15.743	13.8216	12.8621	13.1971	12.8657	10.0747	12.476	2.77678	2.30928	3.02722	17.6885	19.8803	18.6413	24.3259	10.9413
12-qE-7089	UGAUCUAUUGGGGAUCUGACAUUCAGGGCUA:29;UGAUCUAUUGGGGAUCUGACAUUCAGGGCUAUU:29;UGAUCUAUUGGGGAUCUGACAUUCAGGGCUA:29;UGAUCUAUUGGGGAUCUGACAUUCAGGGCUA:29;UGAUCUAUUGGGGAUCUGACAUUCAGGGCU:29;UGAUCUAUUGGGGAUCUGACAUUCAGGGCUAUU:29;UGAUCUAUUGGGGAUCUGACAUUCAGGGCUA:29;UGAUCUAUUGGGGAUCUGACAUUCAGGGCUA:29;UGAUCUAUUGGGGAUCUGACAUUCAGGGCUAUU:29;UGAUCUAUUGGGGAUCUGACAUUCAGGGCUA:29;UGAUCUAUUGGGGAUCUGACAUUCAGGGCU:29;UGAUCUAUUGGGGAUCUGACAUUCAGGGCU:29	.	.	chr12:98441134-98441135,+	51.9651	53.5765	46.6235	39.0256	54.8783	55.8934	57.2522	63.8067	45.4484	10.6732	10.9166	9.377	52.2428	53.9427	67.7116	67.7353	55.253
10-qB4-6488	UGAACGGCGUGCCCUUUGGAUACUGAGUGCUU:30;UGAACGGCGUGCCCUUUGGAUACUGAGUGCUUU:30;UGAACGGCGUGCCCUUUGGAUACUGAGUGCUU:30;UGAACGGCGUGCCCUUUGGAUACUGAGUGCUU:30;UGAACGGCGUGCCCUUUGGAUACUGAGUGCUUU:30;UGAACGGCGUGCCCUUUGGAUACUGAGUGCUUU:30;UGAACGGCGUGCCCUUUGGAUACUGAGUGCU:30;UGAACGGCGUGCCCUUUGGAUACUGAGUGCU:30;UGAACGGCGUGCCCUUUGGAUACUGAGUGCU:30;UGAACGGCGUGCCCUUUGGAUACUGAGUGCUUU:30;UGAACGGCGUGCCCUUUGGAUACUGAGUGCUU:30;UGAACGGCGUGCCCUUUGGAUACUGAGUGCUUU:30	.	.	chr10:62665250-62665251,+	32.4127	30.4083	33.908	29.2692	29.1541	24.8415	29.591	26.1943	38.3192	8.4171	7.27772	7.75262	30.0293	35.5625	59.7095	78.6464	46.5758
7-qD2-24830	UUUCAUUAAAAAGAUAGGUUGGCACUCCCUG:30;UUUCAUUAAAAAGAUAGGUUGGCACUCCCUG:29;UUUCAUUAAAAAGAUAGGUUGGCACUCCCUG:30;UUUCAUUAAAAAGAUAGGUUGGCACUCCCUG:30;UUUCAUUAAAAAGAUAGGUUGGCACUCCCUG:30;UUUCAUUAAAAAGAUAGGUUGGCACUCCCUG:30;UUUCAUUAAAAAGAUAGGUUGGCACUCCCU:29;UUUCAUUAAAAAGAUAGGUUGGCACUCCCUG:30;UUUCAUUAAAAAGAUAGGUUGGCACUCCCUG:30;UUUCAUUAAAAAGAUAGGUUGGCACUCCCUG:30;UUUCAUUAAAAAGAUAGGUUGGCACUCCCUG:29;UUUCAUUAAAAAGAUAGGUUGGCACUCCCUG:30	ENSMUSG00000074067	.	chr7:73809414-73809415,-	26.6224	23.8922	29.6695	26.017	21.4368	24.0652	28.3045	26.1943	27.6255	5.81386	5.4583	5.83294	26.7384	30.2944	24.1086	28.5454	19.3759
9-qA5.3-24188	UUCCUUUUCUUCUAAGGACAGUGCUCAUACAUU:30;UUCCUUUUCUUCUAAGGACAGUGCUCAUACAU:29;UUCCUUUUCUUCUAAGGACAGUGCUCAUACA:29;UUCCUUUUCUUCUAAGGACAGUGCUCAUACAU:29;UUCCUUUUCUUCUAAGGACAGUGCUCAUACA:29;UUCCUUUUCUUCUAAGGACAGUGCUCAUACAU:29;UUCCUUUUCUUCUAAGGACAGUGCUCAUACAUU:29;UUCCUUUUCUUCUAAGGACAGUGCUCAUAC:29;UUCCUUUUCUUCUAAGGACAGUGCUCAUACA:29;UUCCUUUUCUUCUAAGGACAGUGCUCAUACAU:29;UUCCUUUUCUUCUAAGGACAGUGCUCAUACAUU:29;UUCCUUUUCUUCUAAGGACAGUGCUCAUACAU:29	.	.	chr9:54233714-54233715,-	27.8378	40.5445	35.119	21.9519	21.4368	26.3941	41.8135	30.8959	20.4964	5.29322	5.1084	3.24872	27.1498	25.3435	33.4149	29.1351	17.4592
18-qE1-36451	ACCCAUUAAGCAUGAGCAAGUGACCUUGAG:29;ACCCAUUAAGCAUGAGCAAGUGACCUUGAG:29;ACCCAUUAAGCAUGAGCAAGUGACCUUGAGA:29;ACCCAUUAAGCAUGAGCAAGUGACCUUGAGA:29;ACCCAUUAAGCAUGAGCAAGUGACCUUGAG:29;ACCCAUUAAGCAUGAGCAAGUGACCUUGAGA:29;ACCCAUUAAGCAUGAGCAAGUGACCUUGAGA:29;ACCCAUUAAGCAUGAGCAAGUGACCUUGAGA:29;ACCCAUUAAGCAUGAGCAAGUGACCUUGAG:29;ACCCAUUAAGCAUGAGCAAGUGACCUUGAGACA:29;ACCCAUUAAGCAUGAGCAAGUGACCUUGAG:29;ACCCAUUAAGCAUGAGCAAGUGACCUUGAGACAU:29	.	.	chr18:67057727-67057728,-	29.9634	37.6485	25.431	39.0256	22.2943	41.92	22.5149	24.1794	27.6255	5.90064	6.29802	5.16842	32.0861	30.1087	24.6804	25.0197	36.2609
8-qC5-8200	UAGGCUGGAUAGCAGUUACCUCCACGAGGAU:31;UAGGCUGGAUAGCAGUUACCUCCACGAGGAUG:31;UAGGCUGGAUAGCAGUUACCUCCACGAGGAU:31;UAGGCUGGAUAGCAGUUACCUCCACGAGGAUG:31;UAGGCUGGAUAGCAGUUACCUCCACGAGGAUG:31;UAGGCUGGAUAGCAGUUACCUCCACGAGGAUG:31;UAGGCUGGAUAGCAGUUACCUCCACGAGGAUG:31;UAGGCUGGAUAGCAGUUACCUCCACGAGGAU:31;UAGGCUGGAUAGCAGUUACCUCCACGAGGAU:31;UAGGCUGGAUAGCAGUUACCUCCACGAGGAUG:31;UAGGCUGGAUAGCAGUUACCUCCACGAGGAUG:31;UAGGCUGGAUAGCAGUUACCUCCACGAGGAUG:31	.	.	chr8:92192265-92192266,+	26.0223	20.9963	24.8255	30.8953	25.7242	27.1704	30.8776	22.8361	24.952	4.07838	4.7585	6.2021	28.7952	27.6983	28.3363	31.4049	22.4483
6-qF3-28913	UUUGCUCUGCCUUUAAAAGGAUCAUUUCGCUU:30;UUUGCUCUGCCUUUAAAAGGAUCAUUUCGCUU:30;UUUGCUCUGCCUUUAAAAGGAUCAUUUCGCUU:30;UUUGCUCUGCCUUUAAAAGGAUCAUUUCGCUU:30;UUUGCUCUGCCUUUAAAAGGAUCAUUUCGCUU:30;UUUGCUCUGCCUUUAAAAGGAUCAUUUCGCUU:30;UUUGCUCUGCCUUUAAAAGGAUCAUUUCGCUU:30;UUUGCUCUGCCUUUAAAAGGAUCAUUUCGCUU:30;UUUGCUCUGCCUUUAAAAGGAUCAUUUCGCUU:30;UUUGCUCUGCCUUUAAAAGGAUCAUUUCGCUU:30;UUUGCUCUGCCUUUAAAAGGAUCAUUUCGCUU:30;UUUGCUCUGCCUUUAAAAGGAUCAUUUCGCUUG:30	.	.	chr6:127818655-127818656,+	35.6758	33.3044	35.7245	39.0255	42.8737	32.6045	37.3104	30.2242	30.299	7.7229	7.06778	7.2358	36.6111	36.4984	32.4194	29.5211	0
7-qD2-24830	UUUGACCACAAAGUUUGACUGCCAGGAGCUU:29;UUUGACCACAAAGUUUGACUGCCAGGAGCUU:29;UUUGACCACAAAGUUUGACUGCCAGGAGCUU:29;UUUGACCACAAAGUUUGACUGCCAGGAGCUUGA:31;UUUGACCACAAAGUUUGACUGCCAGGAGCUU:29;UUUGACCACAAAGUUUGACUGCCAGGAGCUUG:29;UUUGACCACAAAGUUUGACUGCCAGGAGCUUGA:29;UUUGACCACAAAGUUUGACUGCCAGGAGCUUGA:29;UUUGACCACAAAGUUUGACUGCCAGGAGCUU:29;UUUGACCACAAAGUUUGACUGCCAGGAGCUU:31;UUUGACCACAAAGUUUGACUGCCAGGAGCUUG:29;UUUGACCACAAAGUUUGACUGCCAGGAGCUUGAUUCAAACAAUCCUCGC:29	ENSMUSG00000074067	.	chr7:73809617-73809618,-	183.125	126.701	157.43	181.306	195.504	192.522	165.324	149.778	184.467	43.9078	41.567	41.7904	208.148	194.856	189.599	223.238	153.839
5-qF-4633	UGAACCUUUACAUAAAUGGUGACACCUCACAGC:31;UGAACCUUUACAUAAAUGGUGACACCUCACAGC:30;UGAACCUUUACAUAAAUGGUGACACCUCACAGC:31;UGAACCUUUACAUAAAUGGUGACACCUCACAGC:31;UGAACCUUUACAUAAAUGGUGACACCUCACAGC:31;UGAACCUUUACAUAAAUGGUGACACCUCACAGC:30;UGAACCUUUACAUAAAUGGUGACACCUCACAGC:31;UGAACCUUUACAUAAAUGGUGACACCUCACAGC:31;UGAACCUUUACAUAAAUGGUGACACCUCACAGC:30;UGAACCUUUACAUAAAUGGUGACACCUCACAGC:31;UGAACCUUUACAUAAAUGGUGACACCUCACAGC:31;UGAACCUUUACAUAAAUGGUGACACCUCACAGC:31	.	.	chr5:114850190-114850191,-	147.538	175.934	133.816	139.842	186.929	128.089	134.446	139.703	140.801	24.9042	29.9506	31.8966	157.14	152.771	155.008	145.53	151.84
12-qE-23911	UCAAAGAUGGUACUGUUUUAAGGAGGGGUCU:30;UCAAAGAUGGUACUGUUUUAAGGAGGGGUCU:29;UCAAAGAUGGUACUGUUUUAAGGAGGGGUCU:30;UCAAAGAUGGUACUGUUUUAAGGAGGGGUCU:29;UCAAAGAUGGUACUGUUUUAAGGAGGGGUCU:30;UCAAAGAUGGUACUGUUUUAAGGAGGGGUCU:30;UCAAAGAUGGUACUGUUUUAAGGAGGGGUCU:30;UCAAAGAUGGUACUGUUUUAAGGAGGGGUC:30;UCAAAGAUGGUACUGUUUUAAGGAGGGGUCU:29;UCAAAGAUGGUACUGUUUUAAGGAGGGGUCU:30;UCAAAGAUGGUACUGUUUUAAGGAGGGGUCU:30;UCAAAGAUGGUACUGUUUUAAGGAGGGGUCU:30	.	.	chr12:98417072-98417073,-	41.8415	36.9243	36.9355	34.9605	43.7311	33.3808	34.094	40.299	40.1015	11.1939	9.587	9.5985	49.7745	46.3997	45.0055	63.177	61.4395
9-qA5.3-1495	UACAGCGUGCACUUAUUAGUUUUUAGAUUUCUACC:30;UACAGCGUGCACUUAUUAGUUUUUAGAUUUCUAC:30;UACAGCGUGCACUUAUUAGUUUUUAGAUUUCU:30;UACAGCGUGCACUUAUUAGUUUUUAGAUUUCU:31;UACAGCGUGCACUUAUUAGUUUUUAGAUUUCU:30;UACAGCGUGCACUUAUUAGUUUUUAGAUUUCU:30;UACAGCGUGCACUUAUUAGUUUUUAGAUUUCU:30;UACAGCGUGCACUUAUUAGUUUUUAGAUUUC:31;UACAGCGUGCACUUAUUAGUUUUUAGAUUUCU:30;UACAGCGUGCACUUAUUAGUUUUUAGAUUUC:31;UACAGCGUGCACUUAUUAGUUUUUAGAUUUCU:31;UACAGCGUGCACUUAUUAGUUUUUAGAUUUCU:30	.	.	chr9:54252498-54252499,+	63.9199	65.8847	78.7151	86.1816	53.1634	87.7216	70.7612	72.5381	41.8838	9.8055	10.7066	10.3368	55.945	71.9351	64.7177	59.0147	58.2817
5-qF-14508	UGGGUUGACCUUAGGUCUCUUCCUCAACCGA:30;UGGGUUGACCUUAGGUCUCUUCCUCAACCGA:30;UGGGUUGACCUUAGGUCUCUUCCUCAACCG:30;UGGGUUGACCUUAGGUCUCUUCCUCAACCGA:30;UGGGUUGACCUUAGGUCUCUUCCUCAACCGA:30;UGGGUUGACCUUAGGUCUCUUCCUCAACCGA:30;UGGGUUGACCUUAGGUCUCUUCCUCAACCGA:30;UGGGUUGACCUUAGGUCUCUUCCUCAACCGA:30;UGGGUUGACCUUAGGUCUCUUCCUCAACCG:30;UGGGUUGACCUUAGGUCUCUUCCUCAACCGA:30;UGGGUUGACCUUAGGUCUCUUCCUCAACCG:30;UGGGUUGACCUUAGGUCUCUUCCUCAACCGA:30	.	.	chr5:113331226-113331227,-	24.9394	27.5123	16.3485	29.2692	25.7242	23.289	19.2985	24.1794	24.0609	4.77258	5.94814	5.68526	27.5611	30.7078	21.3469	26.2057	33.589
.	UAGAUAAGAGCGUACAGGAUUCACAGGGAGU:29;UAGAUAAGAGCGUACAGGAUUCACAGGGAGU:29;UAGAUAAGAGCGUACAGGAUUCACAGGGAGU:29;UAGAUAAGAGCGUACAGGAUUCACAGGGAGU:28;UAGAUAAGAGCGUACAGGAUUCACAGGGAGU:29;UAGAUAAGAGCGUACAGGAUUCACAGGGAGU:29;UAGAUAAGAGCGUACAGGAUUCACAGGGAGUG:29;UAGAUAAGAGCGUACAGGAUUCACAGGGAGU:28;UAGAUAAGAGCGUACAGGAUUCACAGGGAGU:28;UAGAUAAGAGCGUACAGGAUUCACAGGGAGU:29;UAGAUAAGAGCGUACAGGAUUCACAGGGAGU:28;UAGAUAAGAGCGUACAGGAUUCACAGGGAGUGGGUGUGCAGCUCGGCUU:29	.	.	chr17:66190246-66190247,-	92.7235	79.6409	96.88	104.881	94.322	82.2875	91.3464	108.807	90.8968	16.0532	18.2643	19.5662	94.2015	87.5418	87.7338	102.775	92.6838
7-qD1-9417	UCUUAUAUAAAGGAUUUACUCUUUAACAGUA:30;UCUUAUAUAAAGGAUUUACUCUUUAACAGUA:30;UCUUAUAUAAAGGAUUUACUCUUUAACAGUA:30;UCUUAUAUAAAGGAUUUACUCUUUAACAGUA:30;UCUUAUAUAAAGGAUUUACUCUUUAACAGUA:30;UCUUAUAUAAAGGAUUUACUCUUUAACAGUACA:30;UCUUAUAUAAAGGAUUUACUCUUUAACAGUA:30;UCUUAUAUAAAGGAUUUACUCUUUAACAGUAC:30;UCUUAUAUAAAGGAUUUACUCUUUAACAGUACA:30;UCUUAUAUAAAGGAUUUACUCUUUAACAGUA:30;UCUUAUAUAAAGGAUUUACUCUUUAACAGUA:30;UCUUAUAUAAAGGAUUUACUCUUUAACAGUA:30	.	.	chr7:69904530-69904531,-	64.8735	96.2929	53.284	78.0513	66.0255	72.1956	56.6089	53.0603	68.6183	9.71868	11.6164	12.6995	64.1723	64.0816	51.0605	46.5454	56.2727
6-qF3-28913	UCCUACCUCAACUCCCAAGAAUCUCAACAAAAG:30;UCCUACCUCAACUCCCAAGAAUCUCAACAAAA:30;UCCUACCUCAACUCCCAAGAAUCUCAACAAAA:30;UCCUACCUCAACUCCCAAGAAUCUCAACAAAAG:30;UCCUACCUCAACUCCCAAGAAUCUCAACAAAAG:28;UCCUACCUCAACUCCCAAGAAUCUCAACAAAA:30;UCCUACCUCAACUCCCAAGAAUCUCAACAAAAG:30;UCCUACCUCAACUCCCAAGAAUCUCAACAAAA:30;UCCUACCUCAACUCCCAAGAAUCUCAACAAAA:31;UCCUACCUCAACUCCCAAGAAUCUCAACAAAA:30;UCCUACCUCAACUCCCAAGAAUCUCAACAAAAG:28;UCCUACCUCAACUCCCAAGAAUCUCAACAAAAG:30	.	.	chr6:127827629-127827630,+	16.995	26.0643	14.532	30.0822	15.4345	13.9734	19.2985	18.1345	12.476	2.3429	2.72914	3.24872	12.3408	0	0	0	0
5-qF-14508	UCAAGAACUGCUGAAGAAGGAUACCCCAGA:30;UCAAGAACUGCUGAAGAAGGAUACCCCAGA:30;UCAAGAACUGCUGAAGAAGGAUACCCCAGA:29;UCAAGAACUGCUGAAGAAGGAUACCCCAGAU:29;UCAAGAACUGCUGAAGAAGGAUACCCCAGA:30;UCAAGAACUGCUGAAGAAGGAUACCCCAGA:29;UCAAGAACUGCUGAAGAAGGAUACCCCAGA:30;UCAAGAACUGCUGAAGAAGGAUACCCCAGAU:30;UCAAGAACUGCUGAAGAAGGAUACCCCAGA:30;UCAAGAACUGCUGAAGAAGGAUACCCCAGA:30;UCAAGAACUGCUGAAGAAGGAUACCCCAGAU:29;UCAAGAACUGCUGAAGAAGGAUACCCCAGAU:30	.	RLTR30B_MM	chr5:113321736-113321737,-	45.6423	46.3365	48.44	52.8472	44.5886	53.5645	37.9538	42.3139	50.7953	8.15678	7.69758	9.59848	43.6042	50.6841	49.9695	76.9383	38.0002
15-qD1-17920	UGAAUGGAAUUUUUUAUAACUUAUGAAAGAGUA:32;UGAAUGGAAUUUUUUAUAACUUAUGAAAGAGUA:31;UGAAUGGAAUUUUUUAUAACUUAUGAAAGAGU:31;UGAAUGGAAUUUUUUAUAACUUAUGAAAGAGUA:32;UGAAUGGAAUUUUUUAUAACUUAUGAAAGAGUA:32;UGAAUGGAAUUUUUUAUAACUUAUGAAAGAGUA:32;UGAAUGGAAUUUUUUAUAACUUAUGAAAGAGUAU:31;UGAAUGGAAUUUUUUAUAACUUAUGAAAGAGUA:31;UGAAUGGAAUUUUUUAUAACUUAUGAAAGAGUA:32;UGAAUGGAAUUUUUUAUAACUUAUGAAAGAGUA:31;UGAAUGGAAUUUUUUAUAACUUAUGAAAGAGUA:32;UGAAUGGAAUUUUUUAUAACUUAUGAAAGAGUA:32	.	.	chr15:59259549-59259550,-	28.5068	31.1323	32.697	37.3995	25.7242	36.486	33.4508	30.8959	29.4078	4.16516	4.26866	4.43008	20.568	30.6045	43.5848	42.4297	24.7539
14-qA3-19970	UUACACAUGUAUUUCCAGUCAUGGAUAUGAUU:32;UUACACAUGUAUUUCCAGUCAUGGAUAUGAUUG:32;UUACACAUGUAUUUCCAGUCAUGGAUAUGAUU:32;UUACACAUGUAUUUCCAGUCAUGGAUAUGAUU:32;UUACACAUGUAUUUCCAGUCAUGGAUAUGAUUGC:32;UUACACAUGUAUUUCCAGUCAUGGAUAUGAUU:32;UUACACAUGUAUUUCCAGUCAUGGAUAUGAUU:32;UUACACAUGUAUUUCCAGUCAUGGAUAUGAUU:32;UUACACAUGUAUUUCCAGUCAUGGAUAUGAUUGC:32;UUACACAUGUAUUUCCAGUCAUGGAUAUGAUUGC:32;UUACACAUGUAUUUCCAGUCAUGGAUAUGAUUG:32;UUACACAUGUAUUUCCAGUCAUGGAUAUGAUU:32	.	.	chr14:24093457-24093458,+	73.0404	120.185	81.7426	85.3685	68.5979	73.7484	70.1179	65.1499	70.4005	12.3219	13.4358	11.3705	55.5336	90.33	84.5483	83.5111	83.3588
9-qC-31469	UUUAAUUGCCAGAGUCCUAGCAAUGAAAGAGGU:30;UUUAAUUGCCAGAGUCCUAGCAAUGAAAGAG:30;UUUAAUUGCCAGAGUCCUAGCAAUGAAAGAGGU:30;UUUAAUUGCCAGAGUCCUAGCAAUGAAAGAGGU:30;UUUAAUUGCCAGAGUCCUAGCAAUGAAAGAGGU:30;UUUAAUUGCCAGAGUCCUAGCAAUGAAAGAG:30;UUUAAUUGCCAGAGUCCUAGCAAUGAAAGAGG:30;UUUAAUUGCCAGAGUCCUAGCAAUGAAAGAG:30;UUUAAUUGCCAGAGUCCUAGCAAUGAAAGAGG:30;UUUAAUUGCCAGAGUCCUAGCAAUGAAAGAGGUG:30;UUUAAUUGCCAGAGUCCUAGCAAUGAAAGAGGU:30;UUUAAUUGCCAGAGUCCUAGCAAUGAAAGAGG:30	.	.	chr9:67709357-67709358,-	26.7144	36.2003	24.22	26.0171	31.7266	34.9333	21.2284	24.851	24.0609	6.24774	5.0384	4.72542	17.2771	0	24.2094	0	28.9798
11-qE1-9443	UCAAAUCUGACCCAUAUUACUUUGAAAGGUGUA:30;UCAAAUCUGACCCAUAUUACUUUGAAAGGUGUA:30;UCAAAUCUGACCCAUAUUACUUUGAAAGGUG:30;UCAAAUCUGACCCAUAUUACUUUGAAAGGUGU:30;UCAAAUCUGACCCAUAUUACUUUGAAAGGUGU:30;UCAAAUCUGACCCAUAUUACUUUGAAAGGUGUA:30;UCAAAUCUGACCCAUAUUACUUUGAAAGGUGU:30;UCAAAUCUGACCCAUAUUACUUUGAAAGGUGU:30;UCAAAUCUGACCCAUAUUACUUUGAAAGGUGU:30;UCAAAUCUGACCCAUAUUACUUUGAAAGGUGUA:30;UCAAAUCUGACCCAUAUUACUUUGAAAGGUGUA:30;UCAAAUCUGACCCAUAUUACUUUGAAAGGUGU:30	.	RMER3D-int	chr11:103445558-103445559,+	23.1638	27.5123	15.743	21.1388	24.8668	27.9467	25.7313	23.5077	22.2787	3.3842	5.03842	3.91324	27.5612	27.5306	20.9998	22.4395	24.1344
10-qC1-2617	UGAUCCUGUUUAAGCGAGCCGUAGACUUUAUU:30;UGAUCCUGUUUAAGCGAGCCGUAGACUUUAUU:30;UGAUCCUGUUUAAGCGAGCCGUAGACUUUAUU:30;UGAUCCUGUUUAAGCGAGCCGUAGACUUUAUU:30;UGAUCCUGUUUAAGCGAGCCGUAGACUUUAUU:30;UGAUCCUGUUUAAGCGAGCCGUAGACUUUAUU:30;UGAUCCUGUUUAAGCGAGCCGUAGACUUUAUU:30;UGAUCCUGUUUAAGCGAGCCGUAGACUUUAUU:30;UGAUCCUGUUUAAGCGAGCCGUAGACUUUAUU:29;UGAUCCUGUUUAAGCGAGCCGUAGACUUUAUU:30;UGAUCCUGUUUAAGCGAGCCGUAGACUUUAUUAA:30;UGAUCCUGUUUAAGCGAGCCGUAGACUUUAUU:30	.	.	chr10:85750846-85750847,+	179.064	156.386	215.558	170.737	156.918	174.667	212.284	202.838	165.753	34.1022	33.5894	34.9976	180.176	159.312	174.867	147.962	189.997
9-qC-31469	UGAUUUUUAUCGAUUCUUCUCAUCUUCACUUC:31;UGAUUUUUAUCGAUUCUUCUCAUCUUCACUUC:31;UGAUUUUUAUCGAUUCUUCUCAUCUUCACUUC:31;UGAUUUUUAUCGAUUCUUCUCAUCUUCACUUC:31;UGAUUUUUAUCGAUUCUUCUCAUCUUCACUUC:31;UGAUUUUUAUCGAUUCUUCUCAUCUUCACUUC:31;UGAUUUUUAUCGAUUCUUCUCAUCUUCACUUCU:31;UGAUUUUUAUCGAUUCUUCUCAUCUUCACUUC:31;UGAUUUUUAUCGAUUCUUCUCAUCUUCACUUC:31;UGAUUUUUAUCGAUUCUUCUCAUCUUCACUUC:31;UGAUUUUUAUCGAUUCUUCUCAUCUUCACUUC:31;UGAUUUUUAUCGAUUCUUCUCAUCUUCACUUC:31	.	L1M2	chr9:67695738-67695739,-	177.633	257.746	211.925	162.607	138.911	195.626	200.705	216.943	146.148	29.7636	32.5398	29.017	144.387	0	96.6765	0	140.643
9-qA5.3-24188	UAUCUGCAGAUGAAUCAUGACUGAAUGGAACUC:30;UAUCUGCAGAUGAAUCAUGACUGAAUGGAACUC:30;UAUCUGCAGAUGAAUCAUGACUGAAUGGAACUC:30;UAUCUGCAGAUGAAUCAUGACUGAAUGGAACUC:29;UAUCUGCAGAUGAAUCAUGACUGAAUGGAACUC:30;UAUCUGCAGAUGAAUCAUGACUGAAUGGAACUC:30;UAUCUGCAGAUGAAUCAUGACUGAAUGGAACUC:30;UAUCUGCAGAUGAAUCAUGACUGAAUGGAACUC:30;UAUCUGCAGAUGAAUCAUGACUGAAUGGAACUC:29;UAUCUGCAGAUGAAUCAUGACUGAAUGGAACUC:29;UAUCUGCAGAUGAAUCAUGACUGAAUGGAACUC:30;UAUCUGCAGAUGAAUCAUGACUGAAUGGAACUC:29	.	.	chr9:54233625-54233626,-	280.991	283.811	312.438	287.814	257.242	281.02	282.402	296.869	301.207	53.1926	55.9124	52.7178	259.98	230.302	366.318	292.933	247.513
7-qD2-24830	UUCUCUUCUUGCUGACAAACACAUUUUACCCCC:32;UUCUCUUCUUGCUGACAAACACAUUUUACCCCC:32;UUCUCUUCUUGCUGACAAACACAUUUUACCCCCA:32;UUCUCUUCUUGCUGACAAACACAUUUUACCCCC:32;UUCUCUUCUUGCUGACAAACACAUUUUACCCCC:32;UUCUCUUCUUGCUGACAAACACAUUUUACCCCC:32;UUCUCUUCUUGCUGACAAACACAUUUUACCCCC:33;UUCUCUUCUUGCUGACAAACACAUUUUACCCCC:32;UUCUCUUCUUGCUGACAAACACAUUUUACCCCC:32;UUCUCUUCUUGCUGACAAACACAUUUUACCCCC:32;UUCUCUUCUUGCUGACAAACACAUUUUACCCCCA:32;UUCUCUUCUUGCUGACAAACACAUUUUACCCCCA:32	.	.	chr7:73799545-73799546,-	17.5912	18.1002	15.743	17.0737	16.292	15.5259	14.7955	16.7912	16.0406	4.25194	3.8488	3.02722	25.093	20.6936	18.0368	24.525	0
.	UUGAAUGAUGCUCCAUUCCAUGGCUUGUCGAA:31;UUGAAUGAUGCUCCAUUCCAUGGCUUGUCGAA:31;UUGAAUGAUGCUCCAUUCCAUGGCUUGUCGAA:31;UUGAAUGAUGCUCCAUUCCAUGGCUUGUCGAA:31;UUGAAUGAUGCUCCAUUCCAUGGCUUGUCGAA:31;UUGAAUGAUGCUCCAUUCCAUGGCUUGUCGAA:31;UUGAAUGAUGCUCCAUUCCAUGGCUUGUCGAA:31;UUGAAUGAUGCUCCAUUCCAUGGCUUGUCGA:31;UUGAAUGAUGCUCCAUUCCAUGGCUUGUCGAA:31;UUGAAUGAUGCUCCAUUCCAUGGCUUGUCGAA:31;UUGAAUGAUGCUCCAUUCCAUGGCUUGUCGAAU:31;UUGAAUGAUGCUCCAUUCCAUGGCUUGUCGAA:31	ENSMUSG00000005893	.	chr6:92169962-92169963,+	46.0859	36.9244	50.862	45.5298	35.1565	52.7882	48.2463	48.3587	49.9041	9.80548	8.8872	9.96768	41.9587	55.7333	35.9996	38.3513	52.1502
6-qF3-28913	UUGACUUCGGUCAGUGAGUACAGGACCCCAAGC:31;UUGACUUCGGUCAGUGAGUACAGGACCCCAAGC:31;UUGACUUCGGUCAGUGAGUACAGGACCCCAAGC:31;UUGACUUCGGUCAGUGAGUACAGGACCCCAAGC:31;UUGACUUCGGUCAGUGAGUACAGGACCCCAAGC:31;UUGACUUCGGUCAGUGAGUACAGGACCCCAAGC:31;UUGACUUCGGUCAGUGAGUACAGGACCCCAAGC:31;UUGACUUCGGUCAGUGAGUACAGGACCCCAAGC:32;UUGACUUCGGUCAGUGAGUACAGGACCCCAAGC:31;UUGACUUCGGUCAGUGAGUACAGGACCCCAAGC:31;UUGACUUCGGUCAGUGAGUACAGGACCCCAAGC:32;UUGACUUCGGUCAGUGAGUACAGGACCCCAAGC:31	.	.	chr6:127833946-127833947,+	119.912	113.669	118.678	113.012	108.899	112.563	122.224	119.554	135.454	24.8174	23.4426	24.144	132.869	120.833	118.759	144.271	0
4-qC5-17839	UAAUAUGAAGACAUGUUGUGAGCCUAGAUUG:30;UAAUAUGAAGACAUGUUGUGAGCCUAGAUUG:30;UAAUAUGAAGACAUGUUGUGAGCCUAGAUUG:30;UAAUAUGAAGACAUGUUGUGAGCCUAGAUUG:30;UAAUAUGAAGACAUGUUGUGAGCCUAGAUUG:30;UAAUAUGAAGACAUGUUGUGAGCCUAGAUUG:30;UAAUAUGAAGACAUGUUGUGAGCCUAGAUUG:30;UAAUAUGAAGACAUGUUGUGAGCCUAGAUUG:30;UAAUAUGAAGACAUGUUGUGAGCCUAGAUUGGGC:30;UAAUAUGAAGACAUGUUGUGAGCCUAGAUUG:30;UAAUAUGAAGACAUGUUGUGAGCCUAGAUUG:30;UAAUAUGAAGACAUGUUGUGAGCCUAGAUUG:30	.	BGLII_Mus	chr4:94296870-94296871,-	42.9483	49.2326	50.2565	56.9124	28.2966	48.1304	38.597	54.4036	34.7547	7.63612	8.53732	8.1218	33.3202	48.8379	32.8881	36.4222	42.1799
5-qG3-23659	UCUGGUUACAAUCUGGGCGGGGAUCCCUAUU:30;UCUGGUUACAAUCUGGGCGGGGAUCCCUAUUC:26;UCUGGUUACAAUCUGGGCGGGGAUCCCUAUU:25;UCUGGUUACAAUCUGGGCGGGGAUCCCUAUU:30;UCUGGUUACAAUCUGGGCGGGGAUCCCUAUU:30;UCUGGUUACAAUCUGGGCGGGGAUCCCUAUU:26;UCUGGUUACAAUCUGGGCGGGGAUCCCUAUUC:30;UCUGGUUACAAUCUGGGCGGGGAUCCCUAUU:26;UCUGGUUACAAUCUGGGCGGGGAUCCCUAUU:30;UCUGGUUACAAUCUGGGCGGGGAUCCCUAUU:30;UCUGGUUACAAUCUGGGCGGGGAUCCCUAUU:30;UCUGGUUACAAUCUGGGCGGGGAUCCCUAUU:30	.	.	chr5:149793387-149793388,-	35.7504	32.5803	20.587	17.0737	46.3035	19.4074	23.1582	26.866	43.6662	11.1071	10.0768	9.96768	43.6042	36.7181	57.897	90.744	55.8808
5-qF-4633	UCACAUCAGAGAAUGGAAUGGGCGUACUUG:26;UCACAUCAGAGAAUGGAAUGGGCGUACUUGGUG:26;UCACAUCAGAGAAUGGAAUGGGCGUACUUG:26;UCACAUCAGAGAAUGGAAUGGGCGUACUUGG:26;UCACAUCAGAGAAUGGAAUGGGCGUACUUG:26;UCACAUCAGAGAAUGGAAUGGGCGUACUUG:26;UCACAUCAGAGAAUGGAAUGGGCGUACUUG:26;UCACAUCAGAGAAUGGAAUGGGCGUACUUG:26;UCACAUCAGAGAAUGGAAUGGGCGUACUUG:26;UCACAUCAGAGAAUGGAAUGGGCGUACUUGGUGUCCAGGCACGCCCCG:26;UCACAUCAGAGAAUGGAAUGGGCGUACUUGG:26;UCACAUCAGAGAAUGGAAUGGGCGUACUUG:26	.	.	chr5:114849137-114849138,-	136.12	146.25	158.036	122.768	115.759	135.852	146.669	153.136	133.672	26.3794	27.0116	26.4328	122.174	134.668	163.789	207.879	151.562
8-qA4-332	UAGGUUUUAUGUUGUUUCUUUCCGGGGGCU:29;UAGGUUUUAUGUUGUUUCUUUCCGGGGGCUC:29;UAGGUUUUAUGUUGUUUCUUUCCGGGGGCUC:29;UAGGUUUUAUGUUGUUUCUUUCCGGGGGCUC:29;UAGGUUUUAUGUUGUUUCUUUCCGGGGGCUC:29;UAGGUUUUAUGUUGUUUCUUUCCGGGGGCUC:29;UAGGUUUUAUGUUGUUUCUUUCCGGGGGCUC:29;UAGGUUUUAUGUUGUUUCUUUCCGGGGGCU:29;UAGGUUUUAUGUUGUUUCUUUCCGGGGGCUC:29;UAGGUUUUAUGUUGUUUCUUUCCGGGGGCUC:29;UAGGUUUUAUGUUGUUUCUUUCCGGGGGCUC:29;UAGGUUUUAUGUUGUUUCUUUCCGGGGGCUC:29	.	.	chr8:37094527-37094528,-	61.4936	59.3686	44.2015	54.4733	73.7427	47.3541	62.3985	58.4335	60.5979	13.1897	14.9053	13.1426	71.1653	74.3062	72.4911	94.5494	77.6944
15-qD1-17920	UCAAUAAAUACUAGCUACUAUUGAUUUAGUUA:31;UCAAUAAAUACUAGCUACUAUUGAUUUAGUUA:31;UCAAUAAAUACUAGCUACUAUUGAUUUAGUUA:31;UCAAUAAAUACUAGCUACUAUUGAUUUAGUU:31;UCAAUAAAUACUAGCUACUAUUGAUUUAGUUA:31;UCAAUAAAUACUAGCUACUAUUGAUUUAGUU:31;UCAAUAAAUACUAGCUACUAUUGAUUUAGUUA:31;UCAAUAAAUACUAGCUACUAUUGAUUUAGUUA:31;UCAAUAAAUACUAGCUACUAUUGAUUUAGUU:31;UCAAUAAAUACUAGCUACUAUUGAUUUAGUUA:31;UCAAUAAAUACUAGCUACUAUUGAUUUAGUUA:31;UCAAUAAAUACUAGCUACUAUUGAUUUAGUUA:31	.	MIR	chr15:59264818-59264819,-	120.131	185.346	127.761	135.777	115.759	131.97	117.721	117.539	102.482	18.3093	20.2936	22.5196	101.606	127.547	89.5987	80.1816	103.542
6-qC3-6258	UUGCUUAUUUCUCCCUUCUGAAUGGAACUGAGC:30;UUGCUUAUUUCUCCCUUCUGAAUGGAACUGAG:30;UUGCUUAUUUCUCCCUUCUGAAUGGAACUGA:30;UUGCUUAUUUCUCCCUUCUGAAUGGAACUGA:30;UUGCUUAUUUCUCCCUUCUGAAUGGAACUGAGC:30;UUGCUUAUUUCUCCCUUCUGAAUGGAACUGA:30;UUGCUUAUUUCUCCCUUCUGAAUGGAACUGAG:30;UUGCUUAUUUCUCCCUUCUGAAUGGAACUGA:30;UUGCUUAUUUCUCCCUUCUGAAUGGAACUGA:30;UUGCUUAUUUCUCCCUUCUGAAUGGAACUGAGC:30;UUGCUUAUUUCUCCCUUCUGAAUGGAACUGA:30;UUGCUUAUUUCUCCCUUCUGAAUGGAACUGAG:30	.	.	chr6:81899660-81899661,-	45.2002	36.9244	46.018	48.782	34.299	41.1437	48.2463	51.0453	48.1219	10.8468	9.37706	9.52468	39.0792	52.1418	46.695	47.7957	44.2316
8-qA4-332	UGAAACUUCCUUUCUGAGAUGACAUCUGGAGU:30;UGAAACUUCCUUUCUGAGAUGACAUCUGGAGU:30;UGAAACUUCCUUUCUGAGAUGACAUCUGGAGU:30;UGAAACUUCCUUUCUGAGAUGACAUCUGGAGU:30;UGAAACUUCCUUUCUGAGAUGACAUCUGGAGU:30;UGAAACUUCCUUUCUGAGAUGACAUCUGGAGU:30;UGAAACUUCCUUUCUGAGAUGACAUCUGGAGU:30;UGAAACUUCCUUUCUGAGAUGACAUCUGGAGU:30;UGAAACUUCCUUUCUGAGAUGACAUCUGGAGU:30;UGAAACUUCCUUUCUGAGAUGACAUCUGGAGUC:30;UGAAACUUCCUUUCUGAGAUGACAUCUGGAGU:30;UGAAACUUCCUUUCUGAGAUGACAUCUGGAGUC:30	ENSMUSG00000109817	ERVB4_1-I_MM-int	chr8:37090196-37090197,-	17.3501	18.1002	12.7155	21.9519	21.4369	19.4074	14.1522	15.4479	12.476	3.12386	4.05872	3.6179	18.5112	21.3226	19.3507	22.1391	16.2876
2-qE1-35981	AUGAAUGAGCAGACUGUUUAAAUAACCUCUGG:30;AUGAAUGAGCAGACUGUUUAAAUAACCUCUGG:29;AUGAAUGAGCAGACUGUUUAAAUAACCUCUG:30;AUGAAUGAGCAGACUGUUUAAAUAACCUCUG:29;AUGAAUGAGCAGACUGUUUAAAUAACCUCUGG:29;AUGAAUGAGCAGACUGUUUAAAUAACCUCUGG:29;AUGAAUGAGCAGACUGUUUAAAUAACCUCUGG:30;AUGAAUGAGCAGACUGUUUAAAUAACCUCUG:29;AUGAAUGAGCAGACUGUUUAAAUAACCUCUGG:29;AUGAAUGAGCAGACUGUUUAAAUAACCUCUGG:29;AUGAAUGAGCAGACUGUUUAAAUAACCUCUGG:29;AUGAAUGAGCAGACUGUUUAAAUAACCUCUGG:29	.	(TGAA)n	chr2:92568029-92568030,+	107.035	136.113	115.045	121.142	100.325	128.865	107.428	101.419	98.9172	17.6152	18.7541	21.6336	85.1515	383.469	123.064	343.746	101.984
9-qC-31469	UCCCAUGGUGAGUUCUGAAGGUGCAGGGGUU:30;UCCCAUGGUGAGUUCUGAAGGUGCAGGGGUU:30;UCCCAUGGUGAGUUCUGAAGGUGCAGGGGUU:30;UCCCAUGGUGAGUUCUGAAGGUGCAGGGGUU:30;UCCCAUGGUGAGUUCUGAAGGUGCAGGGGUU:30;UCCCAUGGUGAGUUCUGAAGGUGCAGGGGUU:30;UCCCAUGGUGAGUUCUGAAGGUGCAGGGGUU:30;UCCCAUGGUGAGUUCUGAAGGUGCAGGGGUU:30;UCCCAUGGUGAGUUCUGAAGGUGCAGGGGUU:30;UCCCAUGGUGAGUUCUGAAGGUGCAGGGGUU:30;UCCCAUGGUGAGUUCUGAAGGUGCAGGGGUU:30;UCCCAUGGUGAGUUCUGAAGGUGCAGGGGUU:30	.	.	chr9:67725453-67725454,-	125.38	120.909	121.706	116.264	128.621	114.116	106.785	149.106	105.155	28.028	29.5308	25.3992	127.11	0	112.231	0	159.175
2-qE1-35981	UGAUAUGGGUCUUGUUUUUGUUGGAUGAGG:29;UGAUAUGGGUCUUGUUUUUGUUGGAUGAGG:29;UGAUAUGGGUCUUGUUUUUGUUGGAUGAGG:25;UGAUAUGGGUCUUGUUUUUGUUGGAUGAGG:25;UGAUAUGGGUCUUGUUUUUGUUGGAUGAGGA:29;UGAUAUGGGUCUUGUUUUUGUUGGAUGAGGA:25;UGAUAUGGGUCUUGUUUUUGUUGGAUGAGGA:29;UGAUAUGGGUCUUGUUUUUGUUGGAUGAGG:29;UGAUAUGGGUCUUGUUUUUGUUGGAUGAGGAG:25;UGAUAUGGGUCUUGUUUUUGUUGGAUGAGGA:29;UGAUAUGGGUCUUGUUUUUGUUGGAUGAGGA:25;UGAUAUGGGUCUUGUUUUUGUUGGAUGAGGA:25	.	.	chr2:92593721-92593722,+	71.3715	54.3005	75.082	82.1164	85.7473	70.643	76.5507	75.2247	61.489	14.3177	12.4561	13.8071	72.3994	70.1745	146.54	171.131	84.4562
5-qG3-23659	AAGCACUUUGGAGUGAUGAUGGCUGUGAAC:26;AAGCACUUUGGAGUGAUGAUGGCUGUGAAC:26;AAGCACUUUGGAGUGAUGAUGGCUGUGAAC:26;AAGCACUUUGGAGUGAUGAUGGCUGUGAAC:26;AAGCACUUUGGAGUGAUGAUGGCUGUGAAC:26;AAGCACUUUGGAGUGAUGAUGGCUGUGAAC:29;AAGCACUUUGGAGUGAUGAUGGCUGUGAAC:26;AAGCACUUUGGAGUGAUGAUGGCUGUGAAC:30;AAGCACUUUGGAGUGAUGAUGGCUGUGAAC:26;AAGCACUUUGGAGUGAUGAUGGCUGUGAACA:26;AAGCACUUUGGAGUGAUGAUGGCUGUGAAC:26;AAGCACUUUGGAGUGAUGAUGGCUGUGAACA:30	.	.	chr5:149807936-149807937,-	15.9396	13.7561	15.1375	15.4476	14.577	17.8548	18.0119	20.1495	15.1495	3.47096	2.02936	2.95338	18.9226	15.577	22.2287	23.9267	18.8511
9-qA5.3-24188	UUAGCAGUAGAGCAAAUUUUGAGUCAACAUGUU:30;UUAGCAGUAGAGCAAAUUUUGAGUCAACAUGU:30;UUAGCAGUAGAGCAAAUUUUGAGUCAACAUGU:30;UUAGCAGUAGAGCAAAUUUUGAGUCAACAUGU:31;UUAGCAGUAGAGCAAAUUUUGAGUCAACAUGU:30;UUAGCAGUAGAGCAAAUUUUGAGUCAACAUGUUA:30;UUAGCAGUAGAGCAAAUUUUGAGUCAACAUGUU:30;UUAGCAGUAGAGCAAAUUUUGAGUCAACAUGU:31;UUAGCAGUAGAGCAAAUUUUGAGUCAACAUGUU:31;UUAGCAGUAGAGCAAAUUUUGAGUCAACAUGUU:30;UUAGCAGUAGAGCAAAUUUUGAGUCAACAUGU:31;UUAGCAGUAGAGCAAAUUUUGAGUCAACAUGU:30	.	.	chr9:54245320-54245321,-	38.3948	42.7164	44.2015	42.2777	38.5864	48.9068	55.3223	49.0304	33.8635	4.51226	6.368	5.02076	26.3271	45.7724	39.6369	36.5146	37.118
7-qD1-16444	UUUCAAAUUGAACCCAUGUGUCAAGUGCAUC:31;UUUCAAAUUGAACCCAUGUGUCAAGUGCAUC:31;UUUCAAAUUGAACCCAUGUGUCAAGUGCAUCU:31;UUUCAAAUUGAACCCAUGUGUCAAGUGCAUC:31;UUUCAAAUUGAACCCAUGUGUCAAGUGCAUCU:31;UUUCAAAUUGAACCCAUGUGUCAAGUGCAUC:31;UUUCAAAUUGAACCCAUGUGUCAAGUGCAUCU:31;UUUCAAAUUGAACCCAUGUGUCAAGUGCAUC:31;UUUCAAAUUGAACCCAUGUGUCAAGUGCAUC:31;UUUCAAAUUGAACCCAUGUGUCAAGUGCAUC:31;UUUCAAAUUGAACCCAUGUGUCAAGUGCAUC:31;UUUCAAAUUGAACCCAUGUGUCAAGUGCAUC:31	.	.	chr7:69915819-69915820,+	40.802	43.4405	33.908	42.2777	48.876	39.5911	35.3807	29.5526	40.9928	8.6774	8.6073	8.7863	45.2496	36.7563	38.9858	32.4806	42.3327
7-qD2-24830	CAGGUCCCUGGGAUGGUAUUUGGAGUU:26;CAGGUCCCUGGGAUGGUAUUUGGAGUUACAU:26;CAGGUCCCUGGGAUGGUAUUUGGAGUUAC:27;CAGGUCCCUGGGAUGGUAUUUGGAGUU:26;CAGGUCCCUGGGAUGGUAUUUGGAGUUACA:26;CAGGUCCCUGGGAUGGUAUUUGGAGUU:26;CAGGUCCCUGGGAUGGUAUUUGGAGUU:26;CAGGUCCCUGGGAUGGUAUUUGGAGUUACAUGU:26;CAGGUCCCUGGGAUGGUAUUUGGAGUUACAU:27;CAGGUCCCUGGGAUGGUAUUUGGAGUUACAU:26;CAGGUCCCUGGGAUGGUAUUUGGAGUUACAU:26;CAGGUCCCUGGGAUGGUAUUUGGAGUUACA:26	.	.	chr7:73787151-73787152,-	23.4593	10.1361	24.8255	17.0737	16.292	24.8416	25.7314	24.1793	27.6255	6.4213	5.80818	5.24226	23.4475	26.4784	29.6665	34.4533	23.4412
4-qB3-3994	UAGCUUCUGGCGUUUCAGAGACCAAGGAAGGUC:27;UAGCUUCUGGCGUUUCAGAGACCAAGGAAGGUC:27;UAGCUUCUGGCGUUUCAGAGACCAAGGAAGGUC:27;UAGCUUCUGGCGUUUCAGAGACCAAGGAAGGUC:27;UAGCUUCUGGCGUUUCAGAGACCAAGGAAGGUC:27;UAGCUUCUGGCGUUUCAGAGACCAAGGAAGGUC:26;UAGCUUCUGGCGUUUCAGAGACCAAGGAAGGUCA:29;UAGCUUCUGGCGUUUCAGAGACCAAGGAAGGUC:27;UAGCUUCUGGCGUUUCAGAGACCAAGGAAGGUC:27;UAGCUUCUGGCGUUUCAGAGACCAAGGAAGGUC:26;UAGCUUCUGGCGUUUCAGAGACCAAGGAAGGUC:27;UAGCUUCUGGCGUUUCAGAGACCAAGGAAGGUC:27	.	.	chr4:57361164-57361165,-	21.9988	20.9962	15.1375	16.2607	21.4368	24.8415	21.2284	18.1345	32.9724	5.20644	4.82848	4.2824	21.3907	44.2731	28.5657	65.4037	27.9893
5-qG3-23659	UAAUAAAAUAAAUCAAGAGGAAAAAAAGAAAGU:30;UAAUAAAAUAAAUCAAGAGGAAAAAAAGAAA:30;UAAUAAAAUAAAUCAAGAGGAAAAAAAGAAAGU:29;UAAUAAAAUAAAUCAAGAGGAAAAAAAGAAAG:29;UAAUAAAAUAAAUCAAGAGGAAAAAAAGAAAGU:30;UAAUAAAAUAAAUCAAGAGGAAAAAAAGAAAGU:30;UAAUAAAAUAAAUCAAGAGGAAAAAAAGAAA:30;UAAUAAAAUAAAUCAAGAGGAAAAAAAGAAAGU:29;UAAUAAAAUAAAUCAAGAGGAAAAAAAGAAAGU:30;UAAUAAAAUAAAUCAAGAGGAAAAAAAGAAAGU:30;UAAUAAAAUAAAUCAAGAGGAAAAAAAGAAAG:30;UAAUAAAAUAAAUCAAGAGGAAAAAAAGAAA:30	.	B3A	chr5:149800685-149800686,-	51.3458	63.7127	62.972	60.1645	38.5863	77.6297	45.6732	80.5978	37.4281	5.64032	7.3477	9.1555	38.6679	50.9026	48.5765	38.9341	41.2856
17-qA3.3-27363	UCCAUCUGCACCCUUUCUCCGUGUGAAAGAAUC:30;UCCAUCUGCACCCUUUCUCCGUGUGAAAGAAU:29;UCCAUCUGCACCCUUUCUCCGUGUGAAAGAAUC:30;UCCAUCUGCACCCUUUCUCCGUGUGAAAGAAU:30;UCCAUCUGCACCCUUUCUCCGUGUGAAAGAAU:30;UCCAUCUGCACCCUUUCUCCGUGUGAAAGAAU:30;UCCAUCUGCACCCUUUCUCCGUGUGAAAGAAUC:30;UCCAUCUGCACCCUUUCUCCGUGUGAAAGAAUC:30;UCCAUCUGCACCCUUUCUCCGUGUGAAAGAAUC:30;UCCAUCUGCACCCUUUCUCCGUGUGAAAGAAUCC:30;UCCAUCUGCACCCUUUCUCCGUGUGAAAGAAUC:30;UCCAUCUGCACCCUUUCUCCGUGUGAAAGAAUC:30	.	.	chr17:27318952-27318953,-	33.2348	44.1645	27.853	32.5213	39.4438	28.723	24.4448	31.5675	33.8636	7.0287	7.83754	6.12828	31.2634	36.719	0	0	43.0002
7-qD1-19431	UUCCCUGUAAAGAGCGCGUACGUUUUCAAGC:30;UUCCCUGUAAAGAGCGCGUACGUUUUCAAGCAGC:31;UUCCCUGUAAAGAGCGCGUACGUUUUCAAGCAGC:30;UUCCCUGUAAAGAGCGCGUACGUUUUCAAGCAGC:31;UUCCCUGUAAAGAGCGCGUACGUUUUCAAGCAGC:31;UUCCCUGUAAAGAGCGCGUACGUUUUCAAGCAGC:30;UUCCCUGUAAAGAGCGCGUACGUUUUCAAGCAGC:31;UUCCCUGUAAAGAGCGCGUACGUUUUCAAGCAGC:31;UUCCCUGUAAAGAGCGCGUACGUUUUCAAGCAGC:31;UUCCCUGUAAAGAGCGCGUACGUUUUCAAGCAG:31;UUCCCUGUAAAGAGCGCGUACGUUUUCAAGCAGC:30;UUCCCUGUAAAGAGCGCGUACGUUUUCAAGCAGC:31	.	L2c	chr7:73114905-73114906,+	42.5232	44.1645	47.8345	34.9605	47.161	42.6963	43.7433	38.284	40.1016	6.94194	8.88724	8.5648	49.3632	44.2296	36.9705	36.2167	68.5307
14-qA3-19970	UAGCUUGCAUCAAGUUGACCAAAAUCUAAUAGG:31;UAGCUUGCAUCAAGUUGACCAAAAUCUAAUAGG:31;UAGCUUGCAUCAAGUUGACCAAAAUCUAAUAG:31;UAGCUUGCAUCAAGUUGACCAAAAUCUAAUAGG:31;UAGCUUGCAUCAAGUUGACCAAAAUCUAAUAGGC:28;UAGCUUGCAUCAAGUUGACCAAAAUCUAAUAGG:31;UAGCUUGCAUCAAGUUGACCAAAAUCUAAUAGGC:31;UAGCUUGCAUCAAGUUGACCAAAAUCUAAUAGGC:29;UAGCUUGCAUCAAGUUGACCAAAAUCUAAUAGG:31;UAGCUUGCAUCAAGUUGACCAAAAUCUAAUAGG:31;UAGCUUGCAUCAAGUUGACCAAAAUCUAAUAGGC:31;UAGCUUGCAUCAAGUUGACCAAAAUCUAAUAGGC:31	.	MTD	chr14:24117355-24117356,+	20.6816	30.4083	17.5595	25.204	18.007	20.1837	22.5149	25.5227	17.8229	2.60322	4.1287	3.8394	18.0998	23.9588	13.845	17.6368	19.6452
7-qD2-24830	UCCAAAGGAACAUCAGCAGCACACUCAGUGGUA:29;UCCAAAGGAACAUCAGCAGCACACUCAGUG:29;UCCAAAGGAACAUCAGCAGCACACUCAGUG:29;UCCAAAGGAACAUCAGCAGCACACUCAGUGGUA:29;UCCAAAGGAACAUCAGCAGCACACUCAGUG:29;UCCAAAGGAACAUCAGCAGCACACUCAGUG:29;UCCAAAGGAACAUCAGCAGCACACUCAGUGGU:29;UCCAAAGGAACAUCAGCAGCACACUCAGUGG:29;UCCAAAGGAACAUCAGCAGCACACUCAGUGGU:29;UCCAAAGGAACAUCAGCAGCACACUCAGUGGU:29;UCCAAAGGAACAUCAGCAGCACACUCAGUGG:29;UCCAAAGGAACAUCAGCAGCACACUCAGUG:29	.	.	chr7:73788629-73788630,-	25.2693	27.5123	21.1925	25.2041	30.0116	19.4075	27.6612	23.5077	16.9317	5.64032	4.89846	5.9806	29.2066	32.0925	21.4063	27.1773	0
15-qD1-17920	UAAAGGAUUAAUCUGGCCCCAGAUGUUAGCAACA:30;UAAAGGAUUAAUCUGGCCCCAGAUGUUAGCA:30;UAAAGGAUUAAUCUGGCCCCAGAUGUUAGCA:30;UAAAGGAUUAAUCUGGCCCCAGAUGUUAGCAAC:30;UAAAGGAUUAAUCUGGCCCCAGAUGUUAGCAAC:30;UAAAGGAUUAAUCUGGCCCCAGAUGUUAGCAA:30;UAAAGGAUUAAUCUGGCCCCAGAUGUUAGCAACAUAGAGGAGGAGGCAU:30;UAAAGGAUUAAUCUGGCCCCAGAUGUUAGCAAC:30;UAAAGGAUUAAUCUGGCCCCAGAUGUUAGCA:30;UAAAGGAUUAAUCUGGCCCCAGAUGUUAGCA:30;UAAAGGAUUAAUCUGGCCCCAGAUGUUAGCAAC:30;UAAAGGAUUAAUCUGGCCCCAGAUGUUAGCAAC:30	.	MER20	chr15:59263905-59263906,-	175.391	185.346	161.669	186.185	173.21	210.377	139.592	143.733	186.25	32.3666	36.7386	38.6894	179.353	210.601	250.387	278.201	165.149
7-qD1-16444	UGAUGCUGGCAAGGGAGAAUCGAAUAUGGUUU:30;UGAUGCUGGCAAGGGAGAAUCGAAUAUGGUUUA:30;UGAUGCUGGCAAGGGAGAAUCGAAUAUGGUUUAA:30;UGAUGCUGGCAAGGGAGAAUCGAAUAUGGUUUA:30;UGAUGCUGGCAAGGGAGAAUCGAAUAUGGUUU:30;UGAUGCUGGCAAGGGAGAAUCGAAUAUGGUUUA:30;UGAUGCUGGCAAGGGAGAAUCGAAUAUGGUUUA:30;UGAUGCUGGCAAGGGAGAAUCGAAUAUGGUUUA:25;UGAUGCUGGCAAGGGAGAAUCGAAUAUGGUUUA:30;UGAUGCUGGCAAGGGAGAAUCGAAUAUGGUUU:25;UGAUGCUGGCAAGGGAGAAUCGAAUAUGGUUU:30;UGAUGCUGGCAAGGGAGAAUCGAAUAUGGUUUAAG:30	.	.	chr7:69931730-69931731,+	153.498	124.529	159.247	139.842	153.488	141.286	183.336	180.002	160.406	31.5858	28.481	29.46	152.203	180.272	116.803	157.718	201.488
18-qE1-36451	UCUUAGGUUUACACAAGUGUGUGAAAGAACAGU:31;UCUUAGGUUUACACAAGUGUGUGAAAGAACAGU:31;UCUUAGGUUUACACAAGUGUGUGAAAGAACAGU:30;UCUUAGGUUUACACAAGUGUGUGAAAGAACAGU:32;UCUUAGGUUUACACAAGUGUGUGAAAGAACAGU:31;UCUUAGGUUUACACAAGUGUGUGAAAGAACAGU:31;UCUUAGGUUUACACAAGUGUGUGAAAGAACAGU:31;UCUUAGGUUUACACAAGUGUGUGAAAGAACAGU:31;UCUUAGGUUUACACAAGUGUGUGAAAGAACAGU:30;UCUUAGGUUUACACAAGUGUGUGAAAGAACAGU:32;UCUUAGGUUUACACAAGUGUGUGAAAGAACAGU:31;UCUUAGGUUUACACAAGUGUGUGAAAGAACAGU:31	.	L1MD3	chr18:67041226-67041227,-	25.4793	43.4404	23.009	20.3258	27.4391	20.96	23.1582	25.5227	24.9521	4.59904	4.82848	3.54406	32.0862	24.8817	25.1995	20.4293	24.3762
14-qA3-19970	UAAUGCUUCAAAGGAUGGUUAUCAUUUGACUGC:28;UAAUGCUUCAAAGGAUGGUUAUCAUUUGACUG:28;UAAUGCUUCAAAGGAUGGUUAUCAUUUGACUGC:28;UAAUGCUUCAAAGGAUGGUUAUCAUUUGACUGC:28;UAAUGCUUCAAAGGAUGGUUAUCAUUUGACUGC:28;UAAUGCUUCAAAGGAUGGUUAUCAUUUGACUG:28;UAAUGCUUCAAAGGAUGGUUAUCAUUUGACUGC:28;UAAUGCUUCAAAGGAUGGUUAUCAUUUGACUGC:28;UAAUGCUUCAAAGGAUGGUUAUCAUUUGACUGC:28;UAAUGCUUCAAAGGAUGGUUAUCAUUUGACUGC:28;UAAUGCUUCAAAGGAUGGUUAUCAUUUGACUGC:28;UAAUGCUUCAAAGGAUGGUUAUCAUUUGACUGCU:28	.	Tigger19a	chr14:24092672-24092673,+	121.565	139.733	129.577	104.068	120.904	117.221	122.224	100.747	133.672	25.9454	24.2824	25.7682	110.656	87.2975	145.075	81.1238	132.873
2-qE1-35981	UUGGAAAACAGCCGAGCCACACAAGAGCUUA:30;UUGGAAAACAGCCGAGCCACACAAGAGCUUA:30;UUGGAAAACAGCCGAGCCACACAAGAGCUUA:30;UUGGAAAACAGCCGAGCCACACAAGAGCUUA:30;UUGGAAAACAGCCGAGCCACACAAGAGCUU:30;UUGGAAAACAGCCGAGCCACACAAGAGCUUA:30;UUGGAAAACAGCCGAGCCACACAAGAGCUUA:30;UUGGAAAACAGCCGAGCCACACAAGAGCUU:30;UUGGAAAACAGCCGAGCCACACAAGAGCUUAG:30;UUGGAAAACAGCCGAGCCACACAAGAGCUUA:30;UUGGAAAACAGCCGAGCCACACAAGAGCUUA:30;UUGGAAAACAGCCGAGCCACACAAGAGCUUA:30	.	.	chr2:92589768-92589769,+	22.5472	27.5123	20.587	28.4562	18.0069	20.96	21.8716	27.5376	22.2786	3.81806	4.40862	4.57774	19.3339	24.7453	17.0773	18.8423	19.7652
15-qD3-14639	UGCUUCUGGAACUCAGGGCCCGUUCACAGC:25;UGCUUCUGGAACUCAGGGCCCGUUCACAGCU:25;UGCUUCUGGAACUCAGGGCCCGUUCACAGC:25;UGCUUCUGGAACUCAGGGCCCGUUCACAGCU:25;UGCUUCUGGAACUCAGGGCCCGUUCACAGCU:25;UGCUUCUGGAACUCAGGGCCCGUUCACAGCUA:25;UGCUUCUGGAACUCAGGGCCCGUUCACAGCU:25;UGCUUCUGGAACUCAGGGCCCGUUCACAGCU:25;UGCUUCUGGAACUCAGGGCCCGUUCACAGCU:25;UGCUUCUGGAACUCAGGGCCCGUUCACAGCU:25;UGCUUCUGGAACUCAGGGCCCGUUCACAGCU:25;UGCUUCUGGAACUCAGGGCCCGUUCACAGCUA:25	.	.	chr15:74637125-74637126,+	23.5997	17.3762	18.7705	13.0085	24.8667	25.6178	18.6552	22.1644	31.1901	6.50806	4.61854	5.09458	30.4407	26.4826	34.5879	36.8448	32.3917
2-qG3-1029	UAUUUGUGCGUAAGUGCAUAUAUUCCUUGGAA:31;UAUUUGUGCGUAAGUGCAUAUAUUCCUUGGAA:31;UAUUUGUGCGUAAGUGCAUAUAUUCCUUGGAAA:31;UAUUUGUGCGUAAGUGCAUAUAUUCCUUGGAA:31;UAUUUGUGCGUAAGUGCAUAUAUUCCUUGGA:30;UAUUUGUGCGUAAGUGCAUAUAUUCCUUGGAA:31;UAUUUGUGCGUAAGUGCAUAUAUUCCUUGGA:31;UAUUUGUGCGUAAGUGCAUAUAUUCCUUGGAAAA:30;UAUUUGUGCGUAAGUGCAUAUAUUCCUUGGAA:30;UAUUUGUGCGUAAGUGCAUAUAUUCCUUGGA:31;UAUUUGUGCGUAAGUGCAUAUAUUCCUUGGAAAA:31;UAUUUGUGCGUAAGUGCAUAUAUUCCUUGGA:31	.	AT_rich	chr2:151153971-151153972,+	46.4897	44.8884	36.9355	40.6517	43.7311	48.1304	34.094	31.5675	53.4687	10.3261	12.0362	11.0013	57.5905	59.8288	44.6862	44.6549	56.1545
17-qA3.3-27363	UCUGGAUGAUGUAUAAGUGUCCUCUCUACCAG:30;UCUGGAUGAUGUAUAAGUGUCCUCUCUACCA:30;UCUGGAUGAUGUAUAAGUGUCCUCUCUACCA:30;UCUGGAUGAUGUAUAAGUGUCCUCUCUACC:30;UCUGGAUGAUGUAUAAGUGUCCUCUCUACCA:30;UCUGGAUGAUGUAUAAGUGUCCUCUCUACCAGG:30;UCUGGAUGAUGUAUAAGUGUCCUCUCUACCA:30;UCUGGAUGAUGUAUAAGUGUCCUCUCUACCAG:30;UCUGGAUGAUGUAUAAGUGUCCUCUCUACCA:30;UCUGGAUGAUGUAUAAGUGUCCUCUCUACCAGG:30;UCUGGAUGAUGUAUAAGUGUCCUCUCUACCAGG:30;UCUGGAUGAUGUAUAAGUGUCCUCUCUACCA:30	.	.	chr17:27309557-27309558,-	96.1463	99.1891	92.0361	108.133	97.752	97.0371	99.0657	100.747	101.591	15.9664	17.3546	18.1633	100.783	106.895	0	0	92.9422
12-qE-23911	UUCUGUAGAUGAAUCAGCUGAUGUUCAAAUA:30;UUCUGUAGAUGAAUCAGCUGAUGUUCAAAUA:30;UUCUGUAGAUGAAUCAGCUGAUGUUCAAAUA:30;UUCUGUAGAUGAAUCAGCUGAUGUUCAAAUA:30;UUCUGUAGAUGAAUCAGCUGAUGUUCAAAUAAGCA:30;UUCUGUAGAUGAAUCAGCUGAUGUUCAAAUA:30;UUCUGUAGAUGAAUCAGCUGAUGUUCAAAUA:30;UUCUGUAGAUGAAUCAGCUGAUGUUCAAAUA:30;UUCUGUAGAUGAAUCAGCUGAUGUUCAAAUA:30;UUCUGUAGAUGAAUCAGCUGAUGUUCAAAUA:30;UUCUGUAGAUGAAUCAGCUGAUGUUCAAAUA:30;UUCUGUAGAUGAAUCAGCUGAUGUUCAAAUA:30	.	.	chr12:98400244-98400245,-	52.2974	61.5406	73.2656	53.6602	32.584	51.2356	75.9075	70.5232	48.1218	9.45838	8.04748	7.2358	37.0225	42.8186	21.4011	15.6978	43.4875
6-qF3-28913	UCUGUCUCUUUUUUCCAGACACCAGUAGAAAUG:30;UCUGUCUCUUUUUUCCAGACACCAGUAGAAAUGC:30;UCUGUCUCUUUUUUCCAGACACCAGUAGAAAUG:30;UCUGUCUCUUUUUUCCAGACACCAGUAGAAAUG:30;UCUGUCUCUUUUUUCCAGACACCAGUAGAAAUG:30;UCUGUCUCUUUUUUCCAGACACCAGUAGAAAU:30;UCUGUCUCUUUUUUCCAGACACCAGUAGAAAUG:30;UCUGUCUCUUUUUUCCAGACACCAGUAGAAAUGCUAAGCCUGCUUGCCC:30;UCUGUCUCUUUUUUCCAGACACCAGUAGAAAUGCUAAGCCUGCUUGCCC:30;UCUGUCUCUUUUUUCCAGACACCAGUAGAAAUGCUAAGCCUGCUUGCCC:30;UCUGUCUCUUUUUUCCAGACACCAGUAGAAAUG:30;UCUGUCUCUUUUUUCCAGACACCAGUAGAAAUG:30	.	.	chr6:127827442-127827443,+	56.5136	70.9527	55.1005	66.6687	56.5932	54.3408	45.0299	53.7319	81.0943	10.1526	10.4267	10.0415	41.5473	58.4624	54.7086	69.668	0
4-qC5-17839	UCCAUCAGUGAGUGAAAAUGAGGUCCAUAC:29;UCCAUCAGUGAGUGAAAAUGAGGUCCAUAC:30;UCCAUCAGUGAGUGAAAAUGAGGUCCAUAC:30;UCCAUCAGUGAGUGAAAAUGAGGUCCAUAC:30;UCCAUCAGUGAGUGAAAAUGAGGUCCAUAC:30;UCCAUCAGUGAGUGAAAAUGAGGUCCAUACACA:30;UCCAUCAGUGAGUGAAAAUGAGGUCCAUACA:30;UCCAUCAGUGAGUGAAAAUGAGGUCCAUAC:30;UCCAUCAGUGAGUGAAAAUGAGGUCCAUACA:30;UCCAUCAGUGAGUGAAAAUGAGGUCCAUACA:30;UCCAUCAGUGAGUGAAAAUGAGGUCCAUAC:30;UCCAUCAGUGAGUGAAAAUGAGGUCCAUACA:30	.	L1MA6	chr4:94324621-94324622,-	113.292	129.597	114.44	95.938	114.901	88.4979	108.715	139.031	123.869	20.9126	20.7134	24.7346	112.713	0	145.822	17.527	135.067
9-qC-31469	UAAAGAUGUGCACUCAAAUCCCUCAUGUUGGUA:30;UAAAGAUGUGCACUCAAAUCCCUCAUGUUGGU:30;UAAAGAUGUGCACUCAAAUCCCUCAUGUUGGU:30;UAAAGAUGUGCACUCAAAUCCCUCAUGUUGGU:29;UAAAGAUGUGCACUCAAAUCCCUCAUGUUGGUA:30;UAAAGAUGUGCACUCAAAUCCCUCAUGUUGGU:30;UAAAGAUGUGCACUCAAAUCCCUCAUGUUGGU:30;UAAAGAUGUGCACUCAAAUCCCUCAUGUUGGU:30;UAAAGAUGUGCACUCAAAUCCCUCAUGUUGGU:30;UAAAGAUGUGCACUCAAAUCCCUCAUGUUGGUA:30;UAAAGAUGUGCACUCAAAUCCCUCAUGUUGGUA:30;UAAAGAUGUGCACUCAAAUCCCUCAUGUUGGU:30	.	B4A	chr9:67719329-67719330,-	22.8865	26.7883	27.2475	19.5128	22.2943	33.3807	23.1582	19.4778	14.2583	4.85934	4.40862	4.65158	18.9226	0	26.776	0	17.3827
6-qC3-6258	UGCAUGGAACGAACAGAAAAAAAAUGAGAUUUU:31;UGCAUGGAACGAACAGAAAAAAAAUGAGAUUUU:31;UGCAUGGAACGAACAGAAAAAAAAUGAGAUUU:31;UGCAUGGAACGAACAGAAAAAAAAUGAGAUUUU:31;UGCAUGGAACGAACAGAAAAAAAAUGAGAUUUU:31;UGCAUGGAACGAACAGAAAAAAAAUGAGAUUU:32;UGCAUGGAACGAACAGAAAAAAAAUGAGAUUUU:31;UGCAUGGAACGAACAGAAAAAAAAUGAGAUUU:31;UGCAUGGAACGAACAGAAAAAAAAUGAGAUUUU:31;UGCAUGGAACGAACAGAAAAAAAAUGAGAUUUUCU:31;UGCAUGGAACGAACAGAAAAAAAAUGAGAUUUU:31;UGCAUGGAACGAACAGAAAAAAAAUGAGAUUUU:31	.	Ricksha_c	chr6:81900208-81900209,-	44.1558	61.5407	52.073	52.0341	44.5886	58.9986	44.3865	41.6423	35.6458	5.81386	7.48764	7.82648	33.3202	52.2925	50.2559	50.7024	42.5208
2-qG3-1029	UAGAUAUUUUCCUGGAAAGGGAGGCUUCCU:30;UAGAUAUUUUCCUGGAAAGGGAGGCUUCCUGU:30;UAGAUAUUUUCCUGGAAAGGGAGGCUUCCUGU:30;UAGAUAUUUUCCUGGAAAGGGAGGCUUCCUGU:30;UAGAUAUUUUCCUGGAAAGGGAGGCUUCCU:30;UAGAUAUUUUCCUGGAAAGGGAGGCUUCCUGU:30;UAGAUAUUUUCCUGGAAAGGGAGGCUUCCUGU:30;UAGAUAUUUUCCUGGAAAGGGAGGCUUCCUG:30;UAGAUAUUUUCCUGGAAAGGGAGGCUUCCUGU:30;UAGAUAUUUUCCUGGAAAGGGAGGCUUCCUGU:30;UAGAUAUUUUCCUGGAAAGGGAGGCUUCCUGU:30;UAGAUAUUUUCCUGGAAAGGGAGGCUUCCUG:30	.	.	chr2:151151742-151151743,+	43.8968	67.3327	32.697	42.2778	38.5863	36.4859	31.5209	35.5974	42.775	8.76418	9.9369	10.3368	54.2995	52.1748	48.6988	55.8827	53.1363
15-qD1-17920	ACAAUAAGAUGCUUCUCUGACCAAGGUUG:29;ACAAUAAGAUGCUUCUCUGACCAAGGUUG:28;ACAAUAAGAUGCUUCUCUGACCAAGGUUG:28;ACAAUAAGAUGCUUCUCUGACCAAGGUUG:28;ACAAUAAGAUGCUUCUCUGACCAAGGUUG:28;ACAAUAAGAUGCUUCUCUGACCAAGGUUG:28;ACAAUAAGAUGCUUCUCUGACCAAGGUUG:28;ACAAUAAGAUGCUUCUCUGACCAAGGUUGGAAG:29;ACAAUAAGAUGCUUCUCUGACCAAGGUUGGAAG:28;ACAAUAAGAUGCUUCUCUGACCAAGGUUG:28;ACAAUAAGAUGCUUCUCUGACCAAGGUUG:28;ACAAUAAGAUGCUUCUCUGACCAAGGUUG:28	.	Lx8	chr15:59273967-59273968,-	22.599	24.6162	21.798	14.6346	18.8644	29.4992	19.2985	22.8361	27.6255	4.85936	4.96844	4.87308	18.5112	25.003	14.8953	14.7457	16.5004
5-qF-14508	UGCAUGAGUUUCUGCAACAGAGAUGUUGCCAUGUC:27;UGCAUGAGUUUCUGCAACAGAGAUGUUGCCAUGUC:33;UGCAUGAGUUUCUGCAACAGAGAUGUUGCCAUGUC:27;UGCAUGAGUUUCUGCAACAGAGAUGUUGCCAUGUC:33;UGCAUGAGUUUCUGCAACAGAGAUGUUGCCAUGUC:35;UGCAUGAGUUUCUGCAACAGAGAUGUUGCCAUGUC:33;UGCAUGAGUUUCUGCAACAGAGAUGUUGCCAUGUC:33;UGCAUGAGUUUCUGCAACAGAGAUGUUGCCAUGUC:35;UGCAUGAGUUUCUGCAACAGAGAUGUUGCCAUGUC:33;UGCAUGAGUUUCUGCAACAGAGAUGUUGCCAUGUC:35;UGCAUGAGUUUCUGCAACAGAGAUGUUGCCAUGUC:33;UGCAUGAGUUUCUGCAACAGAGAUGUUGCCAUGUC:33	.	.	chr5:113336797-113336798,-	24.4567	21.7202	18.7705	26.8301	29.1541	24.0652	32.8075	23.5077	28.5167	4.42548	3.8488	5.31608	20.1567	22.5199	22.9269	23.9331	20.9346
15-qE1-1119	UGCACUGGAUGAAAUAUCAACAUGGGAGAGCUU:31;UGCACUGGAUGAAAUAUCAACAUGGGAGAGCUUU:31;UGCACUGGAUGAAAUAUCAACAUGGGAGAGC:31;UGCACUGGAUGAAAUAUCAACAUGGGAGAGCUU:31;UGCACUGGAUGAAAUAUCAACAUGGGAGAGCUUU:31;UGCACUGGAUGAAAUAUCAACAUGGGAGAGCUUU:31;UGCACUGGAUGAAAUAUCAACAUGGGAGAGCU:31;UGCACUGGAUGAAAUAUCAACAUGGGAGAGC:31;UGCACUGGAUGAAAUAUCAACAUGGGAGAGCUU:31;UGCACUGGAUGAAAUAUCAACAUGGGAGAGCUU:31;UGCACUGGAUGAAAUAUCAACAUGGGAGAGCUU:31;UGCACUGGAUGAAAUAUCAACAUGGGAGAGCU:31	.	.	chr15:79931050-79931051,+	18.6354	19.5482	15.1375	14.6346	18.007	15.5259	18.012	17.4629	14.2583	4.42548	4.96844	4.94692	19.3339	19.667	0	30.0485	18.227
15-qD1-17920	UACCAAAGAAAGUUCUAAGAAAGAAGUAGGAAA:30;UACCAAAGAAAGUUCUAAGAAAGAAGUAGGA:30;UACCAAAGAAAGUUCUAAGAAAGAAGUAGGAA:30;UACCAAAGAAAGUUCUAAGAAAGAAGUAGGAA:30;UACCAAAGAAAGUUCUAAGAAAGAAGUAGGAA:30;UACCAAAGAAAGUUCUAAGAAAGAAGUAGGAAA:30;UACCAAAGAAAGUUCUAAGAAAGAAGUAGGAAA:30;UACCAAAGAAAGUUCUAAGAAAGAAGUAGGAAA:30;UACCAAAGAAAGUUCUAAGAAAGAAGUAGGAAA:30;UACCAAAGAAAGUUCUAAGAAAGAAGUAGGAA:30;UACCAAAGAAAGUUCUAAGAAAGAAGUAGGAA:30;UACCAAAGAAAGUUCUAAGAAAGAAGUAGGAA:30	.	.	chr15:59257293-59257294,-	141.344	141.905	138.66	166.672	139.768	161.47	143.452	143.733	119.414	28.6354	26.8016	27.0234	128.756	128.618	131.041	109.528	140.598
5-qF-14508	UGUGCACAUUCGAUGUCUACAUAUUACUGAGUU:30;UGUGCACAUUCGAUGUCUACAUAUUACUGAGU:30;UGUGCACAUUCGAUGUCUACAUAUUACUGAG:30;UGUGCACAUUCGAUGUCUACAUAUUACUGAGU:30;UGUGCACAUUCGAUGUCUACAUAUUACUGAGUU:30;UGUGCACAUUCGAUGUCUACAUAUUACUGAGU:30;UGUGCACAUUCGAUGUCUACAUAUUACUGAG:30;UGUGCACAUUCGAUGUCUACAUAUUACUGAG:30;UGUGCACAUUCGAUGUCUACAUAUUACUGAGU:30;UGUGCACAUUCGAUGUCUACAUAUUACUGAGUU:30;UGUGCACAUUCGAUGUCUACAUAUUACUGAGU:30;UGUGCACAUUCGAUGUCUACAUAUUACUGAGU:30	.	L1MA10	chr5:113333606-113333607,-	20.466	28.9604	18.165	26.0171	18.8644	27.1704	23.8015	16.1196	15.1494	2.69	3.98874	4.13474	17.2771	23.0946	19.2798	20.0774	18.0773
5-qF-4633	UCCUAUGAUGCAGGCCUUACAAGGAGCAGUUUG:30;UCCUAUGAUGCAGGCCUUACAAGGAGCAGUUUGAG:30;UCCUAUGAUGCAGGCCUUACAAGGAGCAGUUUGAG:30;UCCUAUGAUGCAGGCCUUACAAGGAGCAGUUUGAGCCUAGAGAGUUAGG:30;UCCUAUGAUGCAGGCCUUACAAGGAGCAGUUU:30;UCCUAUGAUGCAGGCCUUACAAGGAGCAGUUU:30;UCCUAUGAUGCAGGCCUUACAAGGAGCAGUUU:30;UCCUAUGAUGCAGGCCUUACAAGGAGCAGUUUGAG:30;UCCUAUGAUGCAGGCCUUACAAGGAGCAGUUUG:30;UCCUAUGAUGCAGGCCUUACAAGGAGCAGUUU:30;UCCUAUGAUGCAGGCCUUACAAGGAGCAGUUUG:30;UCCUAUGAUGCAGGCCUUACAAGGAGCAGUUU:30	.	.	chr5:114844472-114844473,-	839.672	952.071	771.409	776.447	898.633	780.178	753.286	722.023	934.812	174.069	173.266	176.76	866.736	835.504	792.709	875.138	0
6-qF3-28913	UCCUCUUGUGUCCUAGUCAGAUGGUGCUUCC:30;UCCUCUUGUGUCCUAGUCAGAUGGUGCUUCCACA:30;UCCUCUUGUGUCCUAGUCAGAUGGUGCUUCC:30;UCCUCUUGUGUCCUAGUCAGAUGGUGCUUCC:30;UCCUCUUGUGUCCUAGUCAGAUGGUGCUUCC:30;UCCUCUUGUGUCCUAGUCAGAUGGUGCUUCC:30;UCCUCUUGUGUCCUAGUCAGAUGGUGCUUCC:30;UCCUCUUGUGUCCUAGUCAGAUGGUGCUUCC:30;UCCUCUUGUGUCCUAGUCAGAUGGUGCUUCC:27;UCCUCUUGUGUCCUAGUCAGAUGGUGCUUCCACA:30;UCCUCUUGUGUCCUAGUCAGAUGGUGCUUCC:30;UCCUCUUGUGUCCUAGUCAGAUGGUGCUUCC:30	.	RLTR14-int	chr6:127810336-127810337,+	21.0814	18.8242	26.642	19.5128	18.8644	20.1838	18.012	26.1943	20.4964	3.9916	4.4786	4.43006	19.7453	23.6977	19.4956	23.2395	0
.	UCAGAGAGCAGUAGCCUGGCACAACCUGAA:29;UCAGAGAGCAGUAGCCUGGCACAACCUGA:29;UCAGAGAGCAGUAGCCUGGCACAACCUGA:29;UCAGAGAGCAGUAGCCUGGCACAACCUGAA:29;UCAGAGAGCAGUAGCCUGGCACAACCUGAA:29;UCAGAGAGCAGUAGCCUGGCACAACCUGA:29;UCAGAGAGCAGUAGCCUGGCACAACCUGAA:29;UCAGAGAGCAGUAGCCUGGCACAACCUGAA:29;UCAGAGAGCAGUAGCCUGGCACAACCUGAA:29;UCAGAGAGCAGUAGCCUGGCACAACCUGAA:29;UCAGAGAGCAGUAGCCUGGCACAACCUGAAC:29;UCAGAGAGCAGUAGCCUGGCACAACCUGAA:29	ENSMUSG00000083443	.	chr6:112564178-112564179,+	18.2442	13.7561	15.1375	21.9519	17.1495	12.4207	16.0821	16.1195	25.8432	3.7313	4.19868	4.87308	16.4544	23.7983	33.4489	39.9494	23.7558
5-qG3-23659	ACAUAUGUAGAUUGUCAUGGCGCUCUGCU:28;ACAUAUGUAGAUUGUCAUGGCGCUCUGCU:28;ACAUAUGUAGAUUGUCAUGGCGCUCUGCUC:28;ACAUAUGUAGAUUGUCAUGGCGCUCUGCUC:28;ACAUAUGUAGAUUGUCAUGGCGCUCUGCUC:28;ACAUAUGUAGAUUGUCAUGGCGCUCUGCU:28;ACAUAUGUAGAUUGUCAUGGCGCUCUGCUC:28;ACAUAUGUAGAUUGUCAUGGCGCUCUGC:28;ACAUAUGUAGAUUGUCAUGGCGCUCUGCU:28;ACAUAUGUAGAUUGUCAUGGCGCUCUGCU:28;ACAUAUGUAGAUUGUCAUGGCGCUCUGCUC:28;ACAUAUGUAGAUUGUCAUGGCGCUCUGCUC:28	.	.	chr5:149825891-149825892,-	15.7791	15.9281	15.743	16.2607	12.0046	12.4208	18.012	10.0747	16.0406	4.07838	4.4086	3.6179	12.3408	19.0698	0	15.8588	24.6296
9-qC-10667	UCCUAGCUGUUGACAUUGUCCUCUGCAAAGUU:31;UCCUAGCUGUUGACAUUGUCCUCUGCAAAGUU:31;UCCUAGCUGUUGACAUUGUCCUCUGCAAAGUU:31;UCCUAGCUGUUGACAUUGUCCUCUGCAAAGUU:31;UCCUAGCUGUUGACAUUGUCCUCUGCAAAGUU:31;UCCUAGCUGUUGACAUUGUCCUCUGCAAAGUU:31;UCCUAGCUGUUGACAUUGUCCUCUGCAAAGUU:31;UCCUAGCUGUUGACAUUGUCCUCUGCAAAGUU:31;UCCUAGCUGUUGACAUUGUCCUCUGCAAAGUU:31;UCCUAGCUGUUGACAUUGUCCUCUGCAAAGUU:31;UCCUAGCUGUUGACAUUGUCCUCUGCAAAGUU:31;UCCUAGCUGUUGACAUUGUCCUCUGCAAAGUU:31	.	.	chr9:67740980-67740981,+	35.4033	47.0605	32.697	35.7735	43.7312	34.1571	27.6612	26.866	37.4281	5.29322	6.92782	9.00782	33.3202	0	28.524	0	42.8992
17-qA3.3-26735	UUUGAAAUGGAGCACAGAACCACAUGGAAAC:31;UUUGAAAUGGAGCACAGAACCACAUGGAAAC:31;UUUGAAAUGGAGCACAGAACCACAUGGAAACA:31;UUUGAAAUGGAGCACAGAACCACAUGGAAAC:31;UUUGAAAUGGAGCACAGAACCACAUGGAAAC:31;UUUGAAAUGGAGCACAGAACCACAUGGAAAC:31;UUUGAAAUGGAGCACAGAACCACAUGGAAAC:30;UUUGAAAUGGAGCACAGAACCACAUGGAAAC:31;UUUGAAAUGGAGCACAGAACCACAUGGAAAC:31;UUUGAAAUGGAGCACAGAACCACAUGGAAACACU:31;UUUGAAAUGGAGCACAGAACCACAUGGAAAC:31;UUUGAAAUGGAGCACAGAACCACAUGGAAAC:31	.	.	chr17:27330274-27330275,+	26.7704	23.1682	24.8255	24.391	27.4391	18.6311	28.3044	23.5077	38.3193	5.98742	5.52826	5.83294	25.9157	32.6017	0	0	34.3881
9-qA5.3-24188	UGUCUUUUUGGAAGUAGGAAUGAGUGUUUA:29;UGUCUUUUUGGAAGUAGGAAUGAGUGUUUAUU:29;UGUCUUUUUGGAAGUAGGAAUGAGUGUUUAUU:29;UGUCUUUUUGGAAGUAGGAAUGAGUGUUUAUU:26;UGUCUUUUUGGAAGUAGGAAUGAGUGUUUA:26;UGUCUUUUUGGAAGUAGGAAUGAGUGUUUAU:26;UGUCUUUUUGGAAGUAGGAAUGAGUGUUUA:26;UGUCUUUUUGGAAGUAGGAAUGAGUGUUUAUUU:26;UGUCUUUUUGGAAGUAGGAAUGAGUGUUUA:26;UGUCUUUUUGGAAGUAGGAAUGAGUGUUUA:26;UGUCUUUUUGGAAGUAGGAAUGAGUGUUUAU:26;UGUCUUUUUGGAAGUAGGAAUGAGUGUUUAUU:28	.	.	chr9:54245819-54245820,-	72.2064	72.4007	92.6415	72.3599	63.453	73.7482	81.6971	92.0159	63.2713	14.231	11.8963	12.9211	59.6473	83.7094	77.3469	75.8231	68.8945
5-qF-14508	CAGAGGUUUAGACGUGACUACCACUGCAGGGA:30;CAGAGGUUUAGACGUGACUACCACUGCAGGGA:30;CAGAGGUUUAGACGUGACUACCACUGCAGGGA:30;CAGAGGUUUAGACGUGACUACCACUGCAGGG:30;CAGAGGUUUAGACGUGACUACCACUGCAGGG:30;CAGAGGUUUAGACGUGACUACCACUGCAGGG:27;CAGAGGUUUAGACGUGACUACCACUGCAGGG:30;CAGAGGUUUAGACGUGACUACCACUGCAGGG:27;CAGAGGUUUAGACGUGACUACCACUGCAGGG:27;CAGAGGUUUAGACGUGACUACCACUGCAGGG:30;CAGAGGUUUAGACGUGACUACCACUGCAGGG:27;CAGAGGUUUAGACGUGACUACCACUGCAGGG:30	.	ORR1D1	chr5:113333422-113333423,-	19.1875	16.6522	19.9815	25.204	17.1495	17.8548	19.9418	18.8062	19.6052	4.25194	3.70884	3.10106	19.7453	20.7886	0	0	25.8512
15-qE1-8387	CCUAUCUGGUCACAUUGUAUCCACAGUCGGGA:30;CCUAUCUGGUCACAUUGUAUCCACAGUCGGGA:30;CCUAUCUGGUCACAUUGUAUCCACAGUCGGGA:30;CCUAUCUGGUCACAUUGUAUCCACAGUCGGGA:30;CCUAUCUGGUCACAUUGUAUCCACAGUCGGGA:30;CCUAUCUGGUCACAUUGUAUCCACAGUCGGGA:30;CCUAUCUGGUCACAUUGUAUCCACAGUCGGGAA:30;CCUAUCUGGUCACAUUGUAUCCACAGUCGGGA:30;CCUAUCUGGUCACAUUGUAUCCACAGUCGGGA:30;CCUAUCUGGUCACAUUGUAUCCACAGUCGGGAA:30;CCUAUCUGGUCACAUUGUAUCCACAGUCGGGAA:30;CCUAUCUGGUCACAUUGUAUCCACAGUCGGGAA:30	.	ORR1D2	chr15:78658430-78658431,-	70.982	56.4726	58.7336	54.4732	84.0324	61.3275	61.7553	64.4783	102.482	12.8426	16.4448	16.6866	78.1585	86.4258	0	0	87.5211
12-qE-23911	AAACAAUAAGGUAACGUUUCCCUCUGAUUU:26;AAACAAUAAGGUAACGUUUCCCUCUGAUUU:26;AAACAAUAAGGUAACGUUUCCCUCUGAUUUU:26;AAACAAUAAGGUAACGUUUCCCUCUGAUUUU:26;AAACAAUAAGGUAACGUUUCCCUCUGAUU:26;AAACAAUAAGGUAACGUUUCCCUCUGAUUUU:29;AAACAAUAAGGUAACGUUUCCCUCUGAUUUU:29;AAACAAUAAGGUAACGUUUCCCUCUGAUUUU:29;AAACAAUAAGGUAACGUUUCCCUCUGAUUUUGU:26;AAACAAUAAGGUAACGUUUCCCUCUGAUUUU:29;AAACAAUAAGGUAACGUUUCCCUCUGAUUUUGU:26;AAACAAUAAGGUAACGUUUCCCUCUGAUUUU:26	.	.	chr12:98416797-98416798,-	46.8267	55.7486	43.596	54.4732	43.7311	45.0252	43.7433	32.9107	54.3599	9.11128	8.18742	9.67234	53.4768	46.6172	46.4008	40.9289	52.4235
14-qA3-19970	UCUCAUGACAGAAUAGUUUCUUCAGGCCUGU:30;UCUCAUGACAGAAUAGUUUCUUCAGGCCUGU:30;UCUCAUGACAGAAUAGUUUCUUCAGGCCUGUG:30;UCUCAUGACAGAAUAGUUUCUUCAGGCCUGU:30;UCUCAUGACAGAAUAGUUUCUUCAGGCCUGUG:30;UCUCAUGACAGAAUAGUUUCUUCAGGCCUGU:30;UCUCAUGACAGAAUAGUUUCUUCAGGCCUGU:30;UCUCAUGACAGAAUAGUUUCUUCAGGCCUGU:30;UCUCAUGACAGAAUAGUUUCUUCAGGCCUGUG:30;UCUCAUGACAGAAUAGUUUCUUCAGGCCUGU:30;UCUCAUGACAGAAUAGUUUCUUCAGGCCUGU:30;UCUCAUGACAGAAUAGUUUCUUCAGGCCUGU:30	.	.	chr14:24113138-24113139,+	23.1224	18.1002	21.1925	18.6998	25.7242	25.6178	23.8015	12.0897	24.0609	6.16096	4.82848	5.46376	25.9157	31.4952	16.7862	24.1787	25.0457
17-qA3.3-27363	UCUUGUCAUGGAUGUGAUUAGGAUGUUGGGU:25;UCUUGUCAUGGAUGUGAUUAGGAUGUUGGGU:25;UCUUGUCAUGGAUGUGAUUAGGAUGUUGGGU:25;UCUUGUCAUGGAUGUGAUUAGGAUGUUGGGU:25;UCUUGUCAUGGAUGUGAUUAGGAUGUUGGGU:25;UCUUGUCAUGGAUGUGAUUAGGAUGUUGGGUG:25;UCUUGUCAUGGAUGUGAUUAGGAUGUUGGGU:29;UCUUGUCAUGGAUGUGAUUAGGAUGUUGGGU:25;UCUUGUCAUGGAUGUGAUUAGGAUGUUGGGU:25;UCUUGUCAUGGAUGUGAUUAGGAUGUUGGGUG:25;UCUUGUCAUGGAUGUGAUUAGGAUGUUGGGU:25;UCUUGUCAUGGAUGUGAUUAGGAUGUUGGGU:25	.	.	chr17:27302818-27302819,-	48.6625	43.4404	46.6235	42.2776	52.3059	45.0252	47.603	39.6272	58.8156	11.7145	9.2371	10.4107	51.42	54.4706	0	0	57.721
10-qC1-12816	UCCUCAAAGGUCUACUGUUUCCCAACCACCA:30;UCCUCAAAGGUCUACUGUUUCCCAACCACCA:30;UCCUCAAAGGUCUACUGUUUCCCAACCACC:30;UCCUCAAAGGUCUACUGUUUCCCAACCACCA:30;UCCUCAAAGGUCUACUGUUUCCCAACCACC:27;UCCUCAAAGGUCUACUGUUUCCCAACCACC:30;UCCUCAAAGGUCUACUGUUUCCCAACCACC:30;UCCUCAAAGGUCUACUGUUUCCCAACCACC:30;UCCUCAAAGGUCUACUGUUUCCCAACCACC:30;UCCUCAAAGGUCUACUGUUUCCCAACCACC:30;UCCUCAAAGGUCUACUGUUUCCCAACCACCA:30;UCCUCAAAGGUCUACUGUUUCCCAACCACCAC:30	.	.	chr10:75848177-75848178,+	22.5757	23.1682	13.9265	19.5128	24.8667	17.0785	16.0821	13.433	35.6458	5.46676	5.03842	5.83294	25.5044	22.505	50.7869	61.2399	33.9241
2-qE1-35981	UAGAGACACGUCCAAAGGAAGAGACAGUAAGU:29;UAGAGACACGUCCAAAGGAAGAGACAGUAAGU:29;UAGAGACACGUCCAAAGGAAGAGACAGUAAGUGU:29;UAGAGACACGUCCAAAGGAAGAGACAGUAAGU:32;UAGAGACACGUCCAAAGGAAGAGACAGUAAGU:29;UAGAGACACGUCCAAAGGAAGAGACAGUAAGUG:29;UAGAGACACGUCCAAAGGAAGAGACAGUAAGUG:29;UAGAGACACGUCCAAAGGAAGAGACAGUAAGU:28;UAGAGACACGUCCAAAGGAAGAGACAGUAAGU:29;UAGAGACACGUCCAAAGGAAGAGACAGUAAGU:29;UAGAGACACGUCCAAAGGAAGAGACAGUAAGU:29;UAGAGACACGUCCAAAGGAAGAGACAGUAAGU:29	.	.	chr2:92546887-92546888,+	34.283	36.9244	45.4125	34.9604	28.2966	39.5911	39.2403	51.0453	32.0812	5.64032	5.87816	4.72542	22.6248	38.0952	46.0513	42.7187	29.105
pi-Tmem194	UAGAAUUUUAAGCCUGUGCUGGUAUACCAAGC:31;UAGAAUUUUAAGCCUGUGCUGGUAUACCAAGC:31;UAGAAUUUUAAGCCUGUGCUGGUAUACCAAGC:31;UAGAAUUUUAAGCCUGUGCUGGUAUACCAAGC:31;UAGAAUUUUAAGCCUGUGCUGGUAUACCAAGC:31;UAGAAUUUUAAGCCUGUGCUGGUAUACCAAGC:31;UAGAAUUUUAAGCCUGUGCUGGUAUACCAAGC:31;UAGAAUUUUAAGCCUGUGCUGGUAUACCAAGC:31;UAGAAUUUUAAGCCUGUGCUGGUAUACCAAGC:31;UAGAAUUUUAAGCCUGUGCUGGUAUACCAAGC:31;UAGAAUUUUAAGCCUGUGCUGGUAUACCAAGC:31;UAGAAUUUUAAGCCUGUGCUGGUAUACCAAGC:31	ENSMUSG00000040195	.	chr10:127697411-127697412,+	22.5431	23.1682	18.7705	19.5128	19.7219	17.0785	18.6552	25.5227	33.8635	3.55774	5.1084	5.24226	24.6817	22.8833	29.7207	24.1733	22.2355
9-qA5.3-24188	UGCAUACAAGAAGGUUUAGACAUCUGUCUGC:30;UGCAUACAAGAAGGUUUAGACAUCUGUCUGCUG:30;UGCAUACAAGAAGGUUUAGACAUCUGUCUGC:30;UGCAUACAAGAAGGUUUAGACAUCUGUCUGCUG:29;UGCAUACAAGAAGGUUUAGACAUCUGUCUGC:30;UGCAUACAAGAAGGUUUAGACAUCUGUCUGC:29;UGCAUACAAGAAGGUUUAGACAUCUGUCUGCU:30;UGCAUACAAGAAGGUUUAGACAUCUGUCUGCUG:30;UGCAUACAAGAAGGUUUAGACAUCUGUCUGCUG:30;UGCAUACAAGAAGGUUUAGACAUCUGUCUGC:30;UGCAUACAAGAAGGUUUAGACAUCUGUCUGCUG:30;UGCAUACAAGAAGGUUUAGACAUCUGUCUGCU:30	.	.	chr9:54246163-54246164,-	81.0401	71.6768	78.1095	100.003	77.1726	89.2742	84.2702	96.7175	68.6183	15.7929	17.1446	15.0623	66.6404	96.2528	96.8727	86.7735	70.7613
8-qC5-8200	UGGUUAUGAUCUUCAAUUUCUCCUCCUAAAGAAA:30;UGGUUAUGAUCUUCAAUUUCUCCUCCUAAAGAAAAGAGGCAGUGGAGAA:30;UGGUUAUGAUCUUCAAUUUCUCCUCCUAAAGA:30;UGGUUAUGAUCUUCAAUUUCUCCUCCUAAAG:30;UGGUUAUGAUCUUCAAUUUCUCCUCCUAAAG:30;UGGUUAUGAUCUUCAAUUUCUCCUCCUAAAG:30;UGGUUAUGAUCUUCAAUUUCUCCUCCUAAAGAAA:30;UGGUUAUGAUCUUCAAUUUCUCCUCCUAAAGA:30;UGGUUAUGAUCUUCAAUUUCUCCUCCUAAAGAAA:30;UGGUUAUGAUCUUCAAUUUCUCCUCCUAAAGA:30;UGGUUAUGAUCUUCAAUUUCUCCUCCUAAAGAA:30;UGGUUAUGAUCUUCAAUUUCUCCUCCUAAAG:30	.	.	chr8:92190626-92190627,+	259.46	280.191	274.292	303.261	265.817	264.717	261.817	298.212	270.017	41.0442	46.2556	46.7372	225.014	253.408	284.953	266.941	238.757
2-qE1-35981	UGGGAACACGGUUUUGCCUAAAGUGCCUUUU:30;UGGGAACACGGUUUUGCCUAAAGUGCCUUUU:30;UGGGAACACGGUUUUGCCUAAAGUGCCUUU:30;UGGGAACACGGUUUUGCCUAAAGUGCCUUUU:30;UGGGAACACGGUUUUGCCUAAAGUGCCUUUU:30;UGGGAACACGGUUUUGCCUAAAGUGCCUUU:30;UGGGAACACGGUUUUGCCUAAAGUGCCUUUU:30;UGGGAACACGGUUUUGCCUAAAGUGCCUUUUC:30;UGGGAACACGGUUUUGCCUAAAGUGCCUUU:30;UGGGAACACGGUUUUGCCUAAAGUGCCUUUU:29;UGGGAACACGGUUUUGCCUAAAGUGCCUUUU:30;UGGGAACACGGUUUUGCCUAAAGUGCCUUU:30	.	MIRb	chr2:92568545-92568546,+	68.1715	90.5009	73.2656	74.7991	59.1656	71.4193	71.4045	74.553	50.7952	11.6277	11.8263	14.4716	62.5268	73.2226	76.1876	66.8386	59.2979
4-qD2.2-2182	UCCCAGCCUCUCUUGAGAUCUUCCUCUGUUGUU:30;UCCCAGCCUCUCUUGAGAUCUUCCUCUGUUGU:30;UCCCAGCCUCUCUUGAGAUCUUCCUCUGUUGU:30;UCCCAGCCUCUCUUGAGAUCUUCCUCUGUUGU:30;UCCCAGCCUCUCUUGAGAUCUUCCUCUGUUGUU:30;UCCCAGCCUCUCUUGAGAUCUUCCUCUGUUGU:30;UCCCAGCCUCUCUUGAGAUCUUCCUCUGUUGUU:30;UCCCAGCCUCUCUUGAGAUCUUCCUCUGUUG:30;UCCCAGCCUCUCUUGAGAUCUUCCUCUGUUGU:30;UCCCAGCCUCUCUUGAGAUCUUCCUCUGUUGU:30;UCCCAGCCUCUCUUGAGAUCUUCCUCUGUUGU:30;UCCCAGCCUCUCUUGAGAUCUUCCUCUGUUGUU:30	.	.	chr4:123838230-123838231,-	21.5346	17.3762	21.1925	17.8867	21.4368	23.289	24.4448	21.4928	15.1495	4.33872	5.17838	4.2824	27.1498	24.559	23.7257	21.2757	26.1748
9-qC-10667	UCAAAUCCAUCAUACUUUAUAAGAUACAGGG:31;UCAAAUCCAUCAUACUUUAUAAGAUACAGGGAA:31;UCAAAUCCAUCAUACUUUAUAAGAUACAGGGA:30;UCAAAUCCAUCAUACUUUAUAAGAUACAGGGA:31;UCAAAUCCAUCAUACUUUAUAAGAUACAGGGAAG:31;UCAAAUCCAUCAUACUUUAUAAGAUACAGGGA:31;UCAAAUCCAUCAUACUUUAUAAGAUACAGGGAA:31;UCAAAUCCAUCAUACUUUAUAAGAUACAGGG:31;UCAAAUCCAUCAUACUUUAUAAGAUACAGGGAA:31;UCAAAUCCAUCAUACUUUAUAAGAUACAGGGAAG:31;UCAAAUCCAUCAUACUUUAUAAGAUACAGGGA:31;UCAAAUCCAUCAUACUUUAUAAGAUACAGGGA:31	.	.	chr9:67748580-67748581,+	34.9652	23.1682	36.9355	31.7084	36.0139	51.2356	32.1642	38.2839	40.1015	6.4213	6.22804	5.61142	38.6679	0	35.0811	0	36.6544
14-qA3-19970	UAUUGUUAAUUUCUGUUGGAUGCUCUAAAACCC:29;UAUUGUUAAUUUCUGUUGGAUGCUCUAAAAC:29;UAUUGUUAAUUUCUGUUGGAUGCUCUAAAAC:29;UAUUGUUAAUUUCUGUUGGAUGCUCUAAAACC:29;UAUUGUUAAUUUCUGUUGGAUGCUCUAAAACC:29;UAUUGUUAAUUUCUGUUGGAUGCUCUAAAAC:29;UAUUGUUAAUUUCUGUUGGAUGCUCUAAAAC:29;UAUUGUUAAUUUCUGUUGGAUGCUCUAAAA:29;UAUUGUUAAUUUCUGUUGGAUGCUCUAAAAC:29;UAUUGUUAAUUUCUGUUGGAUGCUCUAAAACC:29;UAUUGUUAAUUUCUGUUGGAUGCUCUAAAA:29;UAUUGUUAAUUUCUGUUGGAUGCUCUAAAA:29	.	.	chr14:24087420-24087421,+	66.8066	79.6408	83.559	60.1645	62.5955	52.7882	70.118	78.5829	61.489	12.9294	11.2665	14.1762	60.8813	72.4329	75.7655	65.7129	84.5425
9-qA5.3-24188	UCACAGGAGGAAAGUAACCACAAACCACAUGU:31;UCACAGGAGGAAAGUAACCACAAACCACAUGUUU:31;UCACAGGAGGAAAGUAACCACAAACCACAUGU:31;UCACAGGAGGAAAGUAACCACAAACCACAUGU:31;UCACAGGAGGAAAGUAACCACAAACCACAUGUUU:31;UCACAGGAGGAAAGUAACCACAAACCACAUGU:31;UCACAGGAGGAAAGUAACCACAAACCACAUGU:31;UCACAGGAGGAAAGUAACCACAAACCACAUGU:31;UCACAGGAGGAAAGUAACCACAAACCACAUGUU:31;UCACAGGAGGAAAGUAACCACAAACCACAUGUUU:31;UCACAGGAGGAAAGUAACCACAAACCACAUGUUU:31;UCACAGGAGGAAAGUAACCACAAACCACAUGUUU:31	.	.	chr9:54222044-54222045,-	21.9221	20.2722	17.5595	23.578	30.0116	16.3022	14.7955	22.1644	32.9724	3.73128	4.33864	4.65158	21.8021	21.7336	19.1561	22.3211	30.1044
15-qD1-17920	UAGAAAAGGCUGGAAUAUUCAAAGAAUACCA:30;UAGAAAAGGCUGGAAUAUUCAAAGAAUACCAAA:30;UAGAAAAGGCUGGAAUAUUCAAAGAAUACC:30;UAGAAAAGGCUGGAAUAUUCAAAGAAUACC:30;UAGAAAAGGCUGGAAUAUUCAAAGAAUACCAA:30;UAGAAAAGGCUGGAAUAUUCAAAGAAUACC:30;UAGAAAAGGCUGGAAUAUUCAAAGAAUACCAAA:30;UAGAAAAGGCUGGAAUAUUCAAAGAAUACC:30;UAGAAAAGGCUGGAAUAUUCAAAGAAUACC:30;UAGAAAAGGCUGGAAUAUUCAAAGAAUACCAA:30;UAGAAAAGGCUGGAAUAUUCAAAGAAUACC:30;UAGAAAAGGCUGGAAUAUUCAAAGAAUACC:30	.	.	chr15:59257319-59257320,-	34.2914	38.3724	45.4125	32.5213	19.7219	45.8015	49.5329	40.299	25.8433	6.24774	5.94812	6.57128	20.1566	35.742	33.7762	27.2508	27.8446
6-qF3-28913	UCCGUUUAUGCUGGAAAAUGAUCCUCUUGAU:29;UCCGUUUAUGCUGGAAAAUGAUCCUCUUGAU:29;UCCGUUUAUGCUGGAAAAUGAUCCUCUUGA:29;UCCGUUUAUGCUGGAAAAUGAUCCUCUUGAU:29;UCCGUUUAUGCUGGAAAAUGAUCCUCUUGAUC:29;UCCGUUUAUGCUGGAAAAUGAUCCUCUUGAUC:29;UCCGUUUAUGCUGGAAAAUGAUCCUCUUGA:29;UCCGUUUAUGCUGGAAAAUGAUCCUCUUGAU:29;UCCGUUUAUGCUGGAAAAUGAUCCUCUUGAUC:29;UCCGUUUAUGCUGGAAAAUGAUCCUCUUGAU:29;UCCGUUUAUGCUGGAAAAUGAUCCUCUUGAUC:29;UCCGUUUAUGCUGGAAAAUGAUCCUCUUGAU:29	.	.	chr6:127830726-127830727,+	61.6457	62.2647	70.8436	66.6687	54.0208	62.1038	64.9716	59.1051	63.2713	11.8881	11.9662	12.2565	55.945	50.1335	53.1984	59.3767	0
15-qD1-17920	UAGUGGAAUUAAUGAGUAGAAGGUUGGCAGGU:29;UAGUGGAAUUAAUGAGUAGAAGGUUGGCAGGU:30;UAGUGGAAUUAAUGAGUAGAAGGUUGGCAG:28;UAGUGGAAUUAAUGAGUAGAAGGUUGGCAGG:30;UAGUGGAAUUAAUGAGUAGAAGGUUGGCAGG:30;UAGUGGAAUUAAUGAGUAGAAGGUUGGCAGG:29;UAGUGGAAUUAAUGAGUAGAAGGUUGGCAGG:30;UAGUGGAAUUAAUGAGUAGAAGGUUGGCAGG:30;UAGUGGAAUUAAUGAGUAGAAGGUUGGCAGG:30;UAGUGGAAUUAAUGAGUAGAAGGUUGGCAG:28;UAGUGGAAUUAAUGAGUAGAAGGUUGGCAGGU:29;UAGUGGAAUUAAUGAGUAGAAGGUUGGCAGG:30	.	.	chr15:59252486-59252487,-	20.4665	11.5841	21.1925	18.6998	23.1518	16.3022	21.8716	26.8659	26.7344	3.12386	4.68854	3.91324	20.568	25.6091	17.6594	21.6412	24.0341
7-qD1-19431	UACUUACAACCCUCAUUUUAAAAGACACUAAAC:30;UACUUACAACCCUCAUUUUAAAAGACACUAAA:30;UACUUACAACCCUCAUUUUAAAAGACACUAA:30;UACUUACAACCCUCAUUUUAAAAGACACUAAAC:30;UACUUACAACCCUCAUUUUAAAAGACACUAAA:30;UACUUACAACCCUCAUUUUAAAAGACACUAA:30;UACUUACAACCCUCAUUUUAAAAGACACUAAAC:30;UACUUACAACCCUCAUUUUAAAAGACACUAAA:30;UACUUACAACCCUCAUUUUAAAAGACACUAAACAA:30;UACUUACAACCCUCAUUUUAAAAGACACUAAAC:30;UACUUACAACCCUCAUUUUAAAAGACACUAAA:30;UACUUACAACCCUCAUUUUAAAAGACACUAAA:30	.	.	chr7:73121202-73121203,+	22.4128	23.8923	21.1925	17.8868	25.7242	17.0786	18.6552	27.5376	19.6052	5.7271	4.68854	4.94692	20.5681	24.2479	0	0	22.6789
4-qC5-17839	UCUUGGCUCCGAGCUAUAGUCACCUUGCAGAGU:31;UCUUGGCUCCGAGCUAUAGUCACCUUGCAGAGU:31;UCUUGGCUCCGAGCUAUAGUCACCUUGCAGAGU:31;UCUUGGCUCCGAGCUAUAGUCACCUUGCAGAG:31;UCUUGGCUCCGAGCUAUAGUCACCUUGCAGAGU:31;UCUUGGCUCCGAGCUAUAGUCACCUUGCAGAGU:31;UCUUGGCUCCGAGCUAUAGUCACCUUGCAGAGU:31;UCUUGGCUCCGAGCUAUAGUCACCUUGCAGAGU:31;UCUUGGCUCCGAGCUAUAGUCACCUUGCAGAGU:31;UCUUGGCUCCGAGCUAUAGUCACCUUGCAGAGU:31;UCUUGGCUCCGAGCUAUAGUCACCUUGCAGAGUCU:31;UCUUGGCUCCGAGCUAUAGUCACCUUGCAGA:31	.	.	chr4:94310499-94310500,-	78.0869	74.5727	69.027	65.8556	76.3151	69.0904	55.9657	83.2845	94.4614	17.6152	17.9844	16.982	85.563	74.3599	60.638	66.7716	86.1205
9-qC-10667	UUAAGUUCUAGUCCAUAAACAUAGUCAAAUCCA:31;UUAAGUUCUAGUCCAUAAACAUAGUCAAAUCC:31;UUAAGUUCUAGUCCAUAAACAUAGUCAAAUCC:31;UUAAGUUCUAGUCCAUAAACAUAGUCAAAUCCA:32;UUAAGUUCUAGUCCAUAAACAUAGUCAAAUCC:32;UUAAGUUCUAGUCCAUAAACAUAGUCAAAUCCA:31;UUAAGUUCUAGUCCAUAAACAUAGUCAAAUCC:31;UUAAGUUCUAGUCCAUAAACAUAGUCAAAUCC:31;UUAAGUUCUAGUCCAUAAACAUAGUCAAAUCCA:32;UUAAGUUCUAGUCCAUAAACAUAGUCAAAUCC:32;UUAAGUUCUAGUCCAUAAACAUAGUCAAAUCCA:32;UUAAGUUCUAGUCCAUAAACAUAGUCAAAUCC:32	.	.	chr9:67748556-67748557,+	21.1591	23.8922	18.165	31.7083	25.7243	19.4074	21.2284	17.4628	24.0609	3.12386	3.219	3.91324	20.9794	0	18.0945	0	20.1788
14-qA3-19970	CAGAAGACUCAAGACUUAUACUCCCUUUGUU:28;CAGAAGACUCAAGACUUAUACUCCCUUUGUUC:28;CAGAAGACUCAAGACUUAUACUCCCUUUGUUC:28;CAGAAGACUCAAGACUUAUACUCCCUUUGUU:28;CAGAAGACUCAAGACUUAUACUCCCUUUGUUC:28;CAGAAGACUCAAGACUUAUACUCCCUUUGUUCU:28;CAGAAGACUCAAGACUUAUACUCCCUUUGUU:28;CAGAAGACUCAAGACUUAUACUCCCUUUGUU:28;CAGAAGACUCAAGACUUAUACUCCCUUUGUU:28;CAGAAGACUCAAGACUUAUACUCCCUUUGU:28;CAGAAGACUCAAGACUUAUACUCCCUUUGUUC:28;CAGAAGACUCAAGACUUAUACUCCCUUUGUU:28	.	.	chr14:24094401-24094402,+	52.5758	70.9528	65.394	52.0341	52.3059	69.0904	65.6149	57.0901	45.4484	6.59482	7.83754	6.86662	46.4838	59.5301	58.4494	52.6986	43.9822
12-qE-23911	UGUCCUUCUAAUAGGGAGCUGGGUUUAGAUAAGCUCUGAGCUUCACUCU:29;UGUCCUUCUAAUAGGGAGCUGGGUUUAGAUAAGCUCUGAGCUUCACUCU:29;UGUCCUUCUAAUAGGGAGCUGGGUUUAGAUA:29;UGUCCUUCUAAUAGGGAGCUGGGUUUAGAUA:29;UGUCCUUCUAAUAGGGAGCUGGGUUUAGAUAA:29;UGUCCUUCUAAUAGGGAGCUGGGUUUAGAUAAGCUCUGAGCUUCACUCU:29;UGUCCUUCUAAUAGGGAGCUGGGUUUAGAUA:29;UGUCCUUCUAAUAGGGAGCUGGGUUUAGAUAAGCUCUGAGCUUCACUCU:29;UGUCCUUCUAAUAGGGAGCUGGGUUUAGAUAAGCUCUGAGCUUCACUCU:29;UGUCCUUCUAAUAGGGAGCUGGGUUUAGAUAAGCUCUGAGCUUCACU:29;UGUCCUUCUAAUAGGGAGCUGGGUUUAGAUAAGCUCUGAGCUUCACUCU:29;UGUCCUUCUAAUAGGGAGCUGGGUUUAGAUAAGCUCUGAGCUUCACUCU:29	.	.	chr12:98416314-98416315,-	71.3152	54.3006	81.137	65.0427	71.1703	65.9853	87.4867	98.7323	54.3599	14.3177	14.3455	12.6996	70.754	100.048	89.3079	183.102	0
10-qC1-12816	UACUUUGUACAUCUUAUAUCAAGACACCUUG:30;UACUUUGUACAUCUUAUAUCAAGACACCUUGGGU:30;UACUUUGUACAUCUUAUAUCAAGACACCUUG:30;UACUUUGUACAUCUUAUAUCAAGACACCUUGGGU:30;UACUUUGUACAUCUUAUAUCAAGACACCUUG:30;UACUUUGUACAUCUUAUAUCAAGACACCUUG:30;UACUUUGUACAUCUUAUAUCAAGACACCUUGGGU:30;UACUUUGUACAUCUUAUAUCAAGACACCUUG:30;UACUUUGUACAUCUUAUAUCAAGACACCUUG:30;UACUUUGUACAUCUUAUAUCAAGACACCUUG:30;UACUUUGUACAUCUUAUAUCAAGACACCUUG:30;UACUUUGUACAUCUUAUAUCAAGACACCUUG:30	.	.	chr10:75838289-75838290,+	78.6475	101.361	67.2106	93.4989	66.883	106.353	71.4046	65.8216	71.2917	15.6193	14.5554	14.8408	74.8676	91.9542	79.4288	72.6467	90.7039
7-qD1-9417	UCCUCCAUGAUCUGUCCAUACUCUGUUUCAU:29;UCCUCCAUGAUCUGUCCAUACUCUGUUUCAUAA:29;UCCUCCAUGAUCUGUCCAUACUCUGUUUCAUAA:30;UCCUCCAUGAUCUGUCCAUACUCUGUUUCAUAA:29;UCCUCCAUGAUCUGUCCAUACUCUGUUUCAUA:29;UCCUCCAUGAUCUGUCCAUACUCUGUUUCAU:29;UCCUCCAUGAUCUGUCCAUACUCUGUUUCAUAA:29;UCCUCCAUGAUCUGUCCAUACUCUGUUUCA:29;UCCUCCAUGAUCUGUCCAUACUCUGUUUCAU:29;UCCUCCAUGAUCUGUCCAUACUCUGUUUCAUAA:29;UCCUCCAUGAUCUGUCCAUACUCUGUUUCAUAA:29;UCCUCCAUGAUCUGUCCAUACUCUGUUUCAUAA:29	.	.	chr7:69904180-69904181,-	38.3244	36.9244	47.8345	34.1474	32.584	50.4593	38.597	36.9407	40.1016	7.98322	6.15806	7.16194	35.7883	41.3298	33.4943	33.2755	41.9377
9-qA5.3-24188	UGUUUAAACUGCAGAGUCACAGCCCAUACC:30;UGUUUAAACUGCAGAGUCACAGCCCAUACCA:30;UGUUUAAACUGCAGAGUCACAGCCCAUACC:30;UGUUUAAACUGCAGAGUCACAGCCCAUACC:30;UGUUUAAACUGCAGAGUCACAGCCCAUACC:30;UGUUUAAACUGCAGAGUCACAGCCCAUACCA:30;UGUUUAAACUGCAGAGUCACAGCCCAUACCA:30;UGUUUAAACUGCAGAGUCACAGCCCAUACC:30;UGUUUAAACUGCAGAGUCACAGCCCAUACCACA:30;UGUUUAAACUGCAGAGUCACAGCCCAUACCACA:30;UGUUUAAACUGCAGAGUCACAGCCCAUACCAC:30;UGUUUAAACUGCAGAGUCACAGCCCAUACC:30	.	.	chr9:54224493-54224494,-	139.265	139.733	119.889	143.094	149.2	143.615	131.23	120.225	129.216	30.9784	29.5308	31.7488	133.692	172.446	140.315	148.587	210.31
12-qE-7089	UGCCUCACUUGUGACAGAUGGAAGCUGCUU:28;UGCCUCACUUGUGACAGAUGGAAGCUGCUU:29;UGCCUCACUUGUGACAGAUGGAAGCUGCUUG:29;UGCCUCACUUGUGACAGAUGGAAGCUGCUUGU:29;UGCCUCACUUGUGACAGAUGGAAGCUGCUUGUGU:28;UGCCUCACUUGUGACAGAUGGAAGCUGCUU:28;UGCCUCACUUGUGACAGAUGGAAGCUGCUUG:27;UGCCUCACUUGUGACAGAUGGAAGCUGCUUG:29;UGCCUCACUUGUGACAGAUGGAAGCUGCUUGU:29;UGCCUCACUUGUGACAGAUGGAAGCUGCUUGU:28;UGCCUCACUUGUGACAGAUGGAAGCUGCUUGU:28;UGCCUCACUUGUGACAGAUGGAAGCUGCUUGU:28	.	.	chr12:98425696-98425697,+	18.8474	10.8601	14.532	19.5128	15.4345	20.96	24.4448	16.7912	20.4964	4.85936	3.42892	4.0609	21.3907	20.5364	15.8486	26.4193	17.2043
2-qE1-35981	CCUGAUCCUCACUGCGGAUCGCUCUGCCUCCCU:26;CCUGAUCCUCACUGCGGAUCGCUCUGCCUCCC:30;CCUGAUCCUCACUGCGGAUCGCUCUGCCUCCCU:30;CCUGAUCCUCACUGCGGAUCGCUCUGCCUCCCUU:26;CCUGAUCCUCACUGCGGAUCGCUCUGCCUCCC:26;CCUGAUCCUCACUGCGGAUCGCUCUGCCUCC:30;CCUGAUCCUCACUGCGGAUCGCUCUGCCUCCCU:30;CCUGAUCCUCACUGCGGAUCGCUCUGCCUCCC:26;CCUGAUCCUCACUGCGGAUCGCUCUGCCUCCCUU:26;CCUGAUCCUCACUGCGGAUCGCUCUGCCUCCCU:26;CCUGAUCCUCACUGCGGAUCGCUCUGCCUCCCUUU:26;CCUGAUCCUCACUGCGGAUCGCUCUGCCUCCCUU:26	.	.	chr2:92595437-92595438,+	178.515	122.357	148.348	156.916	215.226	192.522	169.827	162.539	174.665	41.7384	41.637	39.723	184.289	191.575	269.396	301.752	229.03
10-qC1-12816	UUAUUUCUCAUGCUAGUGGGCUAGGAUCGA:28;UUAUUUCUCAUGCUAGUGGGCUAGGAUCGA:28;UUAUUUCUCAUGCUAGUGGGCUAGGAUCGA:28;UUAUUUCUCAUGCUAGUGGGCUAGGAUCGAC:28;UUAUUUCUCAUGCUAGUGGGCUAGGAUCGAC:28;UUAUUUCUCAUGCUAGUGGGCUAGGAUCGAC:29;UUAUUUCUCAUGCUAGUGGGCUAGGAUCGAC:28;UUAUUUCUCAUGCUAGUGGGCUAGGAUCGACC:28;UUAUUUCUCAUGCUAGUGGGCUAGGAUCGA:28;UUAUUUCUCAUGCUAGUGGGCUAGGAUCGAC:28;UUAUUUCUCAUGCUAGUGGGCUAGGAUCGA:28;UUAUUUCUCAUGCUAGUGGGCUAGGAUCGA:28	.	.	chr10:75860580-75860581,+	30.7538	23.1682	39.3575	29.2692	32.584	24.8415	33.4508	32.9108	31.1901	6.68162	5.7382	6.27594	28.7952	32.0958	37.9232	42.5763	30.4436
15-qD1-17920	UUGCUCUUUUAUUUGAUAGGUUUUUGCUUUC:30;UUGCUCUUUUAUUUGAUAGGUUUUUGCUUUC:30;UUGCUCUUUUAUUUGAUAGGUUUUUGCUUUC:30;UUGCUCUUUUAUUUGAUAGGUUUUUGCUUUC:30;UUGCUCUUUUAUUUGAUAGGUUUUUGCUUUCC:30;UUGCUCUUUUAUUUGAUAGGUUUUUGCUUU:30;UUGCUCUUUUAUUUGAUAGGUUUUUGCUUUC:30;UUGCUCUUUUAUUUGAUAGGUUUUUGCUUU:30;UUGCUCUUUUAUUUGAUAGGUUUUUGCUUUC:30;UUGCUCUUUUAUUUGAUAGGUUUUUGCUUUC:30;UUGCUCUUUUAUUUGAUAGGUUUUUGCUUUC:30;UUGCUCUUUUAUUUGAUAGGUUUUUGCUUUCC:30	.	.	chr15:59272403-59272404,-	22.3628	28.9604	22.4035	27.6431	15.4345	24.8416	30.2343	22.1644	16.9317	3.99162	3.56888	4.35624	20.1566	25.0974	21.2093	18.3463	0
6-qF3-28913	UACUCUUUGUGCUCACCCCACAGGGUCACUCCCUU:32;UACUCUUUGUGCUCACCCCACAGGGUCACUCCCUU:31;UACUCUUUGUGCUCACCCCACAGGGUCACUCCCU:31;UACUCUUUGUGCUCACCCCACAGGGUCACUCCCUU:32;UACUCUUUGUGCUCACCCCACAGGGUCACUCCC:32;UACUCUUUGUGCUCACCCCACAGGGUCACUCCCUU:31;UACUCUUUGUGCUCACCCCACAGGGUCACUCCCU:32;UACUCUUUGUGCUCACCCCACAGGGUCACUCCCUU:32;UACUCUUUGUGCUCACCCCACAGGGUCACUCCCUU:31;UACUCUUUGUGCUCACCCCACAGGGUCACUCCCUU:32;UACUCUUUGUGCUCACCCCACAGGGUCACUCCCUU:32;UACUCUUUGUGCUCACCCCACAGGGUCACUCCCUU:32	.	.	chr6:127799964-127799965,+	93.2364	101.361	108.385	91.0597	96.0371	101.695	88.7732	92.6876	81.0943	19.7845	18.3343	16.3174	85.563	85.2344	74.8913	73.5959	0
.	CCAGAUAUUAAACAUAUGAUGGAUAAAAUUG:31;CCAGAUAUUAAACAUAUGAUGGAUAAAAUUG:31;CCAGAUAUUAAACAUAUGAUGGAUAAAAUUGG:31;CCAGAUAUUAAACAUAUGAUGGAUAAAAUUG:31;CCAGAUAUUAAACAUAUGAUGGAUAAAAUUG:31;CCAGAUAUUAAACAUAUGAUGGAUAAAAUUG:31;CCAGAUAUUAAACAUAUGAUGGAUAAAAUUGGU:31;CCAGAUAUUAAACAUAUGAUGGAUAAAAUUG:31;CCAGAUAUUAAACAUAUGAUGGAUAAAAUUG:31;CCAGAUAUUAAACAUAUGAUGGAUAAAAUUGGU:31;CCAGAUAUUAAACAUAUGAUGGAUAAAAUUG:31;CCAGAUAUUAAACAUAUGAUGGAUAAAAUUGGU:31	.	.	chr17:66190545-66190546,-	25.3834	37.6484	31.486	20.3258	18.007	30.2756	35.3806	28.2092	16.0406	4.77258	3.8488	4.13472	23.4476	0	28.4483	18.0394	16.3011
18-qE1-36451	UAUUUAUUUAGAUAUAUGUAUAUAUAACAAUA:31;UAUUUAUUUAGAUAUAUGUAUAUAUAACAAUAU:31;UAUUUAUUUAGAUAUAUGUAUAUAUAACAAUA:31;UAUUUAUUUAGAUAUAUGUAUAUAUAACAAUA:31;UAUUUAUUUAGAUAUAUGUAUAUAUAACAAUAU:31;UAUUUAUUUAGAUAUAUGUAUAUAUAACAAUAUUA:31;UAUUUAUUUAGAUAUAUGUAUAUAUAACAAUA:31;UAUUUAUUUAGAUAUAUGUAUAUAUAACAAUA:31;UAUUUAUUUAGAUAUAUGUAUAUAUAACAAUA:31;UAUUUAUUUAGAUAUAUGUAUAUAUAACAAUAU:31;UAUUUAUUUAGAUAUAUGUAUAUAUAACAAUAUU:31;UAUUUAUUUAGAUAUAUGUAUAUAUAACAAUAUU:31	.	Lx10	chr18:67048670-67048671,-	41.4914	75.2968	43.596	52.0342	35.1564	48.1304	59.8255	50.3737	32.0812	4.59902	5.1084	5.38992	25.9157	34.4874	38.1887	30.3372	22.7607
9-qC-31469	UAGCAGUACGCAAAGAUUUCCUGAACGGAAAAGU:30;UAGCAGUACGCAAAGAUUUCCUGAACGGAAAAGU:29;UAGCAGUACGCAAAGAUUUCCUGAACGGAAAAGU:30;UAGCAGUACGCAAAGAUUUCCUGAACGGAAAAGU:29;UAGCAGUACGCAAAGAUUUCCUGAACGGAAAAGU:30;UAGCAGUACGCAAAGAUUUCCUGAACGGAAAAGUGGCAAACCUUUUGGC:29;UAGCAGUACGCAAAGAUUUCCUGAACGGAAAAGU:30;UAGCAGUACGCAAAGAUUUCCUGAACGGAAAAGU:29;UAGCAGUACGCAAAGAUUUCCUGAACGGAAAAGU:29;UAGCAGUACGCAAAGAUUUCCUGAACGGAAAAGU:29;UAGCAGUACGCAAAGAUUUCCUGAACGGAAAAGU:29;UAGCAGUACGCAAAGAUUUCCUGAACGGAAAAGU:29	.	.	chr9:67727833-67727834,-	971.211	1008.54	871.92	978.892	990.382	1015.4	901.885	879.188	995.41	204.266	197.338	198.837	1010.71	0	840.927	0	1087.41
13-qA5-464	UUGCAAUUAUCAUUACUGCUGGAGAUGCUC:30;UUGCAAUUAUCAUUACUGCUGGAGAUGCUCC:30;UUGCAAUUAUCAUUACUGCUGGAGAUGCUCC:30;UUGCAAUUAUCAUUACUGCUGGAGAUGCUCC:30;UUGCAAUUAUCAUUACUGCUGGAGAUGCUCC:30;UUGCAAUUAUCAUUACUGCUGGAGAUGCUCC:30;UUGCAAUUAUCAUUACUGCUGGAGAUGCUCC:30;UUGCAAUUAUCAUUACUGCUGGAGAUGCUCC:30;UUGCAAUUAUCAUUACUGCUGGAGAUGCUCC:30;UUGCAAUUAUCAUUACUGCUGGAGAUGCUCCUG:30;UUGCAAUUAUCAUUACUGCUGGAGAUGCUC:30;UUGCAAUUAUCAUUACUGCUGGAGAUGCUCC:30	.	.	chr13:50513762-50513763,-	50.6813	52.8526	55.1005	54.4732	45.4461	48.9067	66.9015	49.702	43.6662	10.9335	9.86692	8.7863	43.1929	46.6499	76.189	71.0682	46.4898
10-qC1-2617	UGUUUUAUGGUGAUAACAGAGUCGCAUGUCC:30;UGUUUUAUGGUGAUAACAGAGUCGCAUGUCC:30;UGUUUUAUGGUGAUAACAGAGUCGCAUGUCC:30;UGUUUUAUGGUGAUAACAGAGUCGCAUGUCC:30;UGUUUUAUGGUGAUAACAGAGUCGCAUGUCC:30;UGUUUUAUGGUGAUAACAGAGUCGCAUGUCCAG:30;UGUUUUAUGGUGAUAACAGAGUCGCAUGUCC:30;UGUUUUAUGGUGAUAACAGAGUCGCAUGUCC:30;UGUUUUAUGGUGAUAACAGAGUCGCAUGUCCAG:30;UGUUUUAUGGUGAUAACAGAGUCGCAUGUCC:30;UGUUUUAUGGUGAUAACAGAGUCGCAUGUCCAG:30;UGUUUUAUGGUGAUAACAGAGUCGCAUGUCC:30	.	.	chr10:85765364-85765365,+	34.4542	28.2363	33.908	26.0171	40.3013	33.3808	40.5269	33.5824	45.4484	6.59482	6.0881	7.30962	32.0861	32.2297	31.107	28.6832	35.1584
9-qC-31469	UCCUCAAAUCAGAGUCUGGUCACCCAGCAGAGG:30;UCCUCAAAUCAGAGUCUGGUCACCCAGCAGAG:30;UCCUCAAAUCAGAGUCUGGUCACCCAGCAGAG:30;UCCUCAAAUCAGAGUCUGGUCACCCAGCAGAGGG:30;UCCUCAAAUCAGAGUCUGGUCACCCAGCAGAG:30;UCCUCAAAUCAGAGUCUGGUCACCCAGCAGAGG:30;UCCUCAAAUCAGAGUCUGGUCACCCAGCAGAGGG:30;UCCUCAAAUCAGAGUCUGGUCACCCAGCAGAGG:30;UCCUCAAAUCAGAGUCUGGUCACCCAGCAGAGG:30;UCCUCAAAUCAGAGUCUGGUCACCCAGCAGAGGG:30;UCCUCAAAUCAGAGUCUGGUCACCCAGCAGAGGGA:30;UCCUCAAAUCAGAGUCUGGUCACCCAGCAGAGGGA:30	.	.	chr9:67726876-67726877,-	189.021	195.482	147.137	157.728	205.793	149.825	162.108	163.882	208.529	40.7838	43.8062	44.8914	230.361	0	227.769	0	222.541
1-qE3-706	UCAGACACUGUGACUCCUCCAGACUCUUCCG:29;UCAGACACUGUGACUCCUCCAGACUCUUCCG:29;UCAGACACUGUGACUCCUCCAGACUCUUCCGG:29;UCAGACACUGUGACUCCUCCAGACUCUUCCG:29;UCAGACACUGUGACUCCUCCAGACUCUUCC:29;UCAGACACUGUGACUCCUCCAGACUCUUCC:29;UCAGACACUGUGACUCCUCCAGACUCUUCC:29;UCAGACACUGUGACUCCUCCAGACUCUUCC:29;UCAGACACUGUGACUCCUCCAGACUCUUCCG:29;UCAGACACUGUGACUCCUCCAGACUCUUCC:29;UCAGACACUGUGACUCCUCCAGACUCUUCCG:29;UCAGACACUGUGACUCCUCCAGACUCUUCCGGAAU:29	.	.	chr1:125176468-125176469,+	22.8717	25.3403	23.6145	25.204	22.2943	27.1705	27.6612	29.5525	16.9318	2.95032	4.19868	4.65158	17.6885	24.5681	24.8917	26.0438	19.4594
7-qD2-24830	UGGAUGAUAUACCCCAACAGGCCUUCUGGCCUCAG:33;UGGAUGAUAUACCCCAACAGGCCUUCUGGCCUCAG:26;UGGAUGAUAUACCCCAACAGGCCUUCUGGCCUCAG:33;UGGAUGAUAUACCCCAACAGGCCUUCUGGCCUCAG:33;UGGAUGAUAUACCCCAACAGGCCUUCUGGCCUC:33;UGGAUGAUAUACCCCAACAGGCCUUCUGGCCUCAG:26;UGGAUGAUAUACCCCAACAGGCCUUCUGGCCUCAG:33;UGGAUGAUAUACCCCAACAGGCCUUCUGGCCUCAG:33;UGGAUGAUAUACCCCAACAGGCCUUCUGGCCUCAG:33;UGGAUGAUAUACCCCAACAGGCCUUCUGGCCUCAG:33;UGGAUGAUAUACCCCAACAGGCCUUCUGGCCUCAG:33;UGGAUGAUAUACCCCAACAGGCCUUCUGGCCUCAG:33	.	.	chr7:73787183-73787184,-	19.2253	20.9962	21.1925	12.1955	17.1495	10.8682	21.2284	23.5077	30.299	3.55774	3.14902	3.17488	23.8589	0	0	0	0
9-qC-31469	UGCUCUUGCAGGGUUUUAAGAUCAGGUCCU:27;UGCUCUUGCAGGGUUUUAAGAUCAGGUCCU:28;UGCUCUUGCAGGGUUUUAAGAUCAGGUCC:27;UGCUCUUGCAGGGUUUUAAGAUCAGGUCCU:27;UGCUCUUGCAGGGUUUUAAGAUCAGGUCCU:28;UGCUCUUGCAGGGUUUUAAGAUCAGGUCCU:28;UGCUCUUGCAGGGUUUUAAGAUCAGGUCCU:29;UGCUCUUGCAGGGUUUUAAGAUCAGGUCCU:28;UGCUCUUGCAGGGUUUUAAGAUCAGGUCCU:28;UGCUCUUGCAGGGUUUUAAGAUCAGGUCCU:28;UGCUCUUGCAGGGUUUUAAGAUCAGGUCCU:28;UGCUCUUGCAGGGUUUUAAGAUCAGGUCCU:28	.	.	chr9:67733712-67733713,-	22.1418	20.2722	23.009	13.0085	24.8667	20.9601	15.4388	20.8211	25.8432	5.38	4.40862	5.24226	26.3271	0	37.9221	0	23.2919
12-qE-7089	UAAGAACACAUACUGCACAAUCAUGAGAACCAG:31;UAAGAACACAUACUGCACAAUCAUGAGAACCA:31;UAAGAACACAUACUGCACAAUCAUGAGAACCA:31;UAAGAACACAUACUGCACAAUCAUGAGAACCA:31;UAAGAACACAUACUGCACAAUCAUGAGAACCA:31;UAAGAACACAUACUGCACAAUCAUGAGAACCA:31;UAAGAACACAUACUGCACAAUCAUGAGAACCA:31;UAAGAACACAUACUGCACAAUCAUGAGAACCAG:31;UAAGAACACAUACUGCACAAUCAUGAGAACCA:31;UAAGAACACAUACUGCACAAUCAUGAGAACCAGAG:31;UAAGAACACAUACUGCACAAUCAUGAGAACCAGA:31;UAAGAACACAUACUGCACAAUCAUGAGAACCA:31	.	B4A	chr12:98439049-98439050,+	384.776	401.824	349.374	433.347	342.989	460.344	394.333	402.989	401.015	66.122	69.0684	77.231	368.99	352.988	372.36	297.7	413.055
4-qC5-17839	UGUAGUCUUUGUCACUGGAAACAAUCAUCCUUU:31;UGUAGUCUUUGUCACUGGAAACAAUCAUCCUUU:29;UGUAGUCUUUGUCACUGGAAACAAUCAUCCUUU:30;UGUAGUCUUUGUCACUGGAAACAAUCAUCCUUU:29;UGUAGUCUUUGUCACUGGAAACAAUCAUCCUUU:32;UGUAGUCUUUGUCACUGGAAACAAUCAUCCUUU:32;UGUAGUCUUUGUCACUGGAAACAAUCAUCCUUU:32;UGUAGUCUUUGUCACUGGAAACAAUCAUCCUUU:26;UGUAGUCUUUGUCACUGGAAACAAUCAUCCUUU:29;UGUAGUCUUUGUCACUGGAAACAAUCAUCCUUU:32;UGUAGUCUUUGUCACUGGAAACAAUCAUCCUUU:32;UGUAGUCUUUGUCACUGGAAACAAUCAUCCUUU:32	.	.	chr4:94330445-94330446,-	25.798	23.1682	35.1191	25.204	26.5817	29.4993	30.2343	26.1943	21.3875	4.85936	4.68852	4.2824	23.0362	24.7598	33.2299	32.474	24.5864
2-qE1-35981	UAGGUCUUUUCCAGCCUUCCAGGUAUCUCUGG:30;UAGGUCUUUUCCAGCCUUCCAGGUAUCUCUGGG:30;UAGGUCUUUUCCAGCCUUCCAGGUAUCUCUGG:30;UAGGUCUUUUCCAGCCUUCCAGGUAUCUCUGG:30;UAGGUCUUUUCCAGCCUUCCAGGUAUCUCUG:30;UAGGUCUUUUCCAGCCUUCCAGGUAUCUCUGG:30;UAGGUCUUUUCCAGCCUUCCAGGUAUCUCUG:30;UAGGUCUUUUCCAGCCUUCCAGGUAUCUCUG:31;UAGGUCUUUUCCAGCCUUCCAGGUAUCUCUGG:30;UAGGUCUUUUCCAGCCUUCCAGGUAUCUCUGGG:30;UAGGUCUUUUCCAGCCUUCCAGGUAUCUCUGGGC:30;UAGGUCUUUUCCAGCCUUCCAGGUAUCUCUGGGCC:30	.	.	chr2:92569494-92569495,+	68.66	96.2931	74.4765	65.8557	55.7358	58.9986	66.2583	75.8964	57.9245	13.45	13.1559	14.3977	67.4631	70.1228	32.5504	35.6689	84.1532
9-qC-31469	UAGUGAUGAUGUGUACUUUAAAUGAGACUU:30;UAGUGAUGAUGUGUACUUUAAAUGAGACUU:27;UAGUGAUGAUGUGUACUUUAAAUGAGACUU:30;UAGUGAUGAUGUGUACUUUAAAUGAGACUU:27;UAGUGAUGAUGUGUACUUUAAAUGAGACUUC:28;UAGUGAUGAUGUGUACUUUAAAUGAGACUU:29;UAGUGAUGAUGUGUACUUUAAAUGAGACUU:26;UAGUGAUGAUGUGUACUUUAAAUGAGACUU:27;UAGUGAUGAUGUGUACUUUAAAUGAGACUUCAAC:27;UAGUGAUGAUGUGUACUUUAAAUGAGACUUC:27;UAGUGAUGAUGUGUACUUUAAAUGAGACUU:27;UAGUGAUGAUGUGUACUUUAAAUGAGACUU:27	.	.	chr9:67716469-67716470,-	43.4407	47.7845	40.5685	45.5298	42.0162	40.3674	43.7433	44.3288	40.9927	9.97902	9.16712	7.9003	40.7247	0	59.4988	0	40.0518
4-qC5-17839	UAGGGUUGUAAUACGUCUUGAUUUUGGAAUCU:30;UAGGGUUGUAAUACGUCUUGAUUUUGGAAUC:30;UAGGGUUGUAAUACGUCUUGAUUUUGGAAUC:30;UAGGGUUGUAAUACGUCUUGAUUUUGGAAUCU:30;UAGGGUUGUAAUACGUCUUGAUUUUGGAAUC:30;UAGGGUUGUAAUACGUCUUGAUUUUGGAAUCU:30;UAGGGUUGUAAUACGUCUUGAUUUUGGAAUC:30;UAGGGUUGUAAUACGUCUUGAUUUUGGAAUC:30;UAGGGUUGUAAUACGUCUUGAUUUUGGAAUCU:30;UAGGGUUGUAAUACGUCUUGAUUUUGGAAUCU:30;UAGGGUUGUAAUACGUCUUGAUUUUGGAAUCU:30;UAGGGUUGUAAUACGUCUUGAUUUUGGAAUCU:30	.	.	chr4:94310171-94310172,-	89.4746	111.497	99.9076	91.0597	81.4599	95.4846	102.925	102.762	90.8969	12.0616	17.3546	15.7268	71.9881	100.278	82.0055	77.3661	104.004
15-qD1-4001	UGCUUCUCAAGACUUUCCGAUUCUCAAGUCCAAA:29;UGCUUCUCAAGACUUUCCGAUUCUCAAGUCC:30;UGCUUCUCAAGACUUUCCGAUUCUCAAGUC:30;UGCUUCUCAAGACUUUCCGAUUCUCAAGUC:30;UGCUUCUCAAGACUUUCCGAUUCUCAAGUC:30;UGCUUCUCAAGACUUUCCGAUUCUCAAGUC:29;UGCUUCUCAAGACUUUCCGAUUCUCAAGUC:30;UGCUUCUCAAGACUUUCCGAUUCUCAAGUC:30;UGCUUCUCAAGACUUUCCGAUUCUCAAGUCCA:26;UGCUUCUCAAGACUUUCCGAUUCUCAAGUCC:30;UGCUUCUCAAGACUUUCCGAUUCUCAAGUC:30;UGCUUCUCAAGACUUUCCGAUUCUCAAGUCC:30	.	.	chr15:59279579-59279580,+	28.5212	37.6484	23.6145	26.8301	27.4391	29.4993	30.8776	34.2541	25.8432	4.51226	5.31834	5.90676	27.5611	29.6124	39.6271	36.4247	27.8036
2-qE1-35981	UAAGGAGCAAGAAUUUCCAAAGCCUGCCCUAGCAU:27;UAAGGAGCAAGAAUUUCCAAAGCCUGCCCUAGC:26;UAAGGAGCAAGAAUUUCCAAAGCCUGCCCUAG:27;UAAGGAGCAAGAAUUUCCAAAGCCUGCCCUAGC:26;UAAGGAGCAAGAAUUUCCAAAGCCUGCCCUA:28;UAAGGAGCAAGAAUUUCCAAAGCCUGCCCUAGC:27;UAAGGAGCAAGAAUUUCCAAAGCCUGCCCUAG:27;UAAGGAGCAAGAAUUUCCAAAGCCUGCCCUAG:27;UAAGGAGCAAGAAUUUCCAAAGCCUGCCCUA:27;UAAGGAGCAAGAAUUUCCAAAGCCUGCCCUAGC:26;UAAGGAGCAAGAAUUUCCAAAGCCUGCCCUAG:27;UAAGGAGCAAGAAUUUCCAAAGCCUGCCCUAGC:27	.	.	chr2:92577076-92577077,+	24.7503	29.6843	19.9815	14.6346	31.7265	22.5126	15.4388	24.1794	23.1698	4.59902	7.62762	6.05444	24.2703	28.0967	31.6255	36.3573	28.7814
7-qD2-24830	UAAUAAUUAUCGCUUGAAAUUCAUUCCCACAAAG:31;UAAUAAUUAUCGCUUGAAAUUCAUUCCCACAAAGU:30;UAAUAAUUAUCGCUUGAAAUUCAUUCCCACAAAGU:31;UAAUAAUUAUCGCUUGAAAUUCAUUCCCACAAAGUGGAAGAAACAA:31;UAAUAAUUAUCGCUUGAAAUUCAUUCCCACAAAG:31;UAAUAAUUAUCGCUUGAAAUUCAUUCCCACAAAGU:30;UAAUAAUUAUCGCUUGAAAUUCAUUCCCACAAAGU:30;UAAUAAUUAUCGCUUGAAAUUCAUUCCCACAAAG:31;UAAUAAUUAUCGCUUGAAAUUCAUUCCCACAAAG:31;UAAUAAUUAUCGCUUGAAAUUCAUUCCCACAAAGU:31;UAAUAAUUAUCGCUUGAAAUUCAUUCCCACAAAGUGGAAGAAACAAAUG:31;UAAUAAUUAUCGCUUGAAAUUCAUUCCCACAAAG:31	.	.	chr7:73791172-73791173,-	615.179	624.094	655.757	676.444	529.06	744.469	717.905	688.44	515.082	110.724	113.085	113.114	546.287	642.129	748.058	637.785	421.985
2-qE1-35981	UUCCUUGUCUUUUGGAACGCUCACUCUGGCU:29;UUCCUUGUCUUUUGGAACGCUCACUCUGGCU:29;UUCCUUGUCUUUUGGAACGCUCACUCUGGCU:29;UUCCUUGUCUUUUGGAACGCUCACUCUGGCU:29;UUCCUUGUCUUUUGGAACGCUCACUCUGGCU:29;UUCCUUGUCUUUUGGAACGCUCACUCUGGCU:29;UUCCUUGUCUUUUGGAACGCUCACUCUGGCU:29;UUCCUUGUCUUUUGGAACGCUCACUCUGGC:30;UUCCUUGUCUUUUGGAACGCUCACUCUGGCU:29;UUCCUUGUCUUUUGGAACGCUCACUCUGGCU:29;UUCCUUGUCUUUUGGAACGCUCACUCUGGCU:29;UUCCUUGUCUUUUGGAACGCUCACUCUGGCU:29	.	.	chr2:92569120-92569121,+	21.6702	20.9962	21.1925	19.5128	18.8644	20.1838	18.012	22.8361	24.952	4.25194	4.54856	5.5376	21.8021	22.774	27.6879	33.1131	22.2723
18-qE1-36451	UCAAACUUGUCUAAGCAAAACUAAGAAUUUGACC:31;UCAAACUUGUCUAAGCAAAACUAAGAAUUUGACCAAAUAAUUCAGAAG:31;UCAAACUUGUCUAAGCAAAACUAAGAAUUUGACC:31;UCAAACUUGUCUAAGCAAAACUAAGAAUUUGACC:31;UCAAACUUGUCUAAGCAAAACUAAGAAUUUGACC:31;UCAAACUUGUCUAAGCAAAACUAAGAAUUUGACC:31;UCAAACUUGUCUAAGCAAAACUAAGAAUUUGACC:31;UCAAACUUGUCUAAGCAAAACUAAGAAUUUGACC:31;UCAAACUUGUCUAAGCAAAACUAAGAAUUUGACC:31;UCAAACUUGUCUAAGCAAAACUAAGAAUUUGACC:31;UCAAACUUGUCUAAGCAAAACUAAGAAUUUGACC:31;UCAAACUUGUCUAAGCAAAACUAAGAAUUUGACC:31	.	MLT1K	chr18:67062756-67062757,-	37.351	58.6447	30.8805	47.1559	40.3012	36.4859	27.6612	34.2541	34.7547	5.37998	7.3477	7.23578	38.2565	46.8019	36.233	38.9971	33.7384
9-qA5.3-24188	UGUUUUGUUUUGUUUUUGUGGAACAGACUUU:30;UGUUUUGUUUUGUUUUUGUGGAACAGACUUU:30;UGUUUUGUUUUGUUUUUGUGGAACAGACUUU:30;UGUUUUGUUUUGUUUUUGUGGAACAGACUUU:30;UGUUUUGUUUUGUUUUUGUGGAACAGACUUU:29;UGUUUUGUUUUGUUUUUGUGGAACAGACUUU:30;UGUUUUGUUUUGUUUUUGUGGAACAGACUUUUUU:31;UGUUUUGUUUUGUUUUUGUGGAACAGACUUU:30;UGUUUUGUUUUGUUUUUGUGGAACAGACUUU:30;UGUUUUGUUUUGUUUUUGUGGAACAGACUUUUU:30;UGUUUUGUUUUGUUUUUGUGGAACAGACUUU:29;UGUUUUGUUUUGUUUUUGUGGAACAGACUUUUU:30	.	(CAAAA)n	chr9:54218088-54218089,-	17.8013	26.0642	12.7155	15.4476	23.1518	15.5259	21.2284	15.4479	19.6052	2.51644	3.00906	3.98706	16.8658	20.5347	25.7384	29.5651	16.3417
.	UGGGAAGGAAAUGUCUUCCUAAUGAUAGGAA:29;UGGGAAGGAAAUGUCUUCCUAAUGAUAGGAAA:30;UGGGAAGGAAAUGUCUUCCUAAUGAUAGGAA:29;UGGGAAGGAAAUGUCUUCCUAAUGAUAGGAA:29;UGGGAAGGAAAUGUCUUCCUAAUGAUAGGAA:29;UGGGAAGGAAAUGUCUUCCUAAUGAUAGGAA:29;UGGGAAGGAAAUGUCUUCCUAAUGAUAGGAAA:30;UGGGAAGGAAAUGUCUUCCUAAUGAUAGGAA:29;UGGGAAGGAAAUGUCUUCCUAAUGAUAGGAAA:29;UGGGAAGGAAAUGUCUUCCUAAUGAUAGGAA:29;UGGGAAGGAAAUGUCUUCCUAAUGAUAGGAAA:30;UGGGAAGGAAAUGUCUUCCUAAUGAUAGGAAA:29	.	.	chr17:66191804-66191805,-	32.6633	41.9924	39.963	34.1474	26.5817	25.6179	44.3866	53.0603	27.6255	5.64032	3.98876	5.3161	23.8589	25.6015	34.1676	27.638	24.7852
18-qE1-36451	UCGCUCUUUAAAGUACCUGGGACGUAGAAAGU:29;UCGCUCUUUAAAGUACCUGGGACGUAGAAA:29;UCGCUCUUUAAAGUACCUGGGACGUAGAAA:29;UCGCUCUUUAAAGUACCUGGGACGUAGAAA:29;UCGCUCUUUAAAGUACCUGGGACGUAGAAAGU:29;UCGCUCUUUAAAGUACCUGGGACGUAGAAA:29;UCGCUCUUUAAAGUACCUGGGACGUAGAAA:29;UCGCUCUUUAAAGUACCUGGGACGUAGAAAGU:29;UCGCUCUUUAAAGUACCUGGGACGUAGAAAGU:29;UCGCUCUUUAAAGUACCUGGGACGUAGAAAG:29;UCGCUCUUUAAAGUACCUGGGACGUAGAAAGU:29;UCGCUCUUUAAAGUACCUGGGACGUAGAAA:29	.	.	chr18:67056813-67056814,-	32.4328	22.4442	25.431	28.4561	36.0139	23.2889	39.2403	38.284	36.5369	7.0287	7.13776	7.97414	28.7952	33.233	50.2439	49.8699	36.4673
18-qE1-36451	UCCCAGUAGUUUGCCUUUUUUUCGCAGUAGG:29;UCCCAGUAGUUUGCCUUUUUUUCGCAGUAGG:29;UCCCAGUAGUUUGCCUUUUUUUCGCAGUAGG:29;UCCCAGUAGUUUGCCUUUUUUUCGCAGUAGG:29;UCCCAGUAGUUUGCCUUUUUUUCGCAGUAG:29;UCCCAGUAGUUUGCCUUUUUUUCGCAGUAGG:29;UCCCAGUAGUUUGCCUUUUUUUCGCAGUAGGCU:29;UCCCAGUAGUUUGCCUUUUUUUCGCAGUAGG:29;UCCCAGUAGUUUGCCUUUUUUUCGCAGUAGG:29;UCCCAGUAGUUUGCCUUUUUUUCGCAGUAGG:29;UCCCAGUAGUUUGCCUUUUUUUCGCAGUAGG:29;UCCCAGUAGUUUGCCUUUUUUUCGCAGUAGGCU:29	.	ORR1F	chr18:67046122-67046123,-	25.0152	31.8563	23.009	22.765	24.8668	21.7364	27.6612	23.5077	23.1697	5.20644	6.22806	5.02076	19.3339	30.2303	0	0	26.3961
10-qB4-6488	UUUAAAGAAAAAAGGUCCUGGUUCAGAAAG:29;UUUAAAGAAAAAAGGUCCUGGUUCAGAAA:29;UUUAAAGAAAAAAGGUCCUGGUUCAGAAA:29;UUUAAAGAAAAAAGGUCCUGGUUCAGAAA:29;UUUAAAGAAAAAAGGUCCUGGUUCAGAAAG:29;UUUAAAGAAAAAAGGUCCUGGUUCAGAAA:29;UUUAAAGAAAAAAGGUCCUGGUUCAGAAA:29;UUUAAAGAAAAAAGGUCCUGGUUCAGAAA:29;UUUAAAGAAAAAAGGUCCUGGUUCAGAAA:29;UUUAAAGAAAAAAGGUCCUGGUUCAGAAAG:29;UUUAAAGAAAAAAGGUCCUGGUUCAGAAAG:29;UUUAAAGAAAAAAGGUCCUGGUUCAGAAAGAU:29	.	.	chr10:62680440-62680441,+	37.1456	41.9925	33.908	39.8386	28.2966	39.5912	39.8836	48.3587	35.6459	6.42128	8.32738	6.6451	31.2634	35.8419	51.4244	47.6331	34.3052
2-qG3-1029	UAAGAUGAAUCUCUCACUCAUUCCUCCUGA:29;UAAGAUGAAUCUCUCACUCAUUCCUCCUGA:29;UAAGAUGAAUCUCUCACUCAUUCCUCCUGAGU:29;UAAGAUGAAUCUCUCACUCAUUCCUCCUGAGU:29;UAAGAUGAAUCUCUCACUCAUUCCUCCUGAGU:29;UAAGAUGAAUCUCUCACUCAUUCCUCCUGAGU:29;UAAGAUGAAUCUCUCACUCAUUCCUCCUGAGU:29;UAAGAUGAAUCUCUCACUCAUUCCUCCUGA:29;UAAGAUGAAUCUCUCACUCAUUCCUCCUGAG:29;UAAGAUGAAUCUCUCACUCAUUCCUCCUGAGU:29;UAAGAUGAAUCUCUCACUCAUUCCUCCUGAGU:30;UAAGAUGAAUCUCUCACUCAUUCCUCCUGAGU:29	.	.	chr2:151155920-151155921,+	27.6201	22.4442	21.798	38.2126	24.0093	29.4992	25.088	26.8659	34.7547	4.42548	6.22806	5.09458	30.0293	29.9172	27.2359	26.4294	24.317
12-qE-23911	UAUCUUUUGUCUUAGGAAAGGUUUAGCUGG:30;UAUCUUUUGUCUUAGGAAAGGUUUAGCUGG:30;UAUCUUUUGUCUUAGGAAAGGUUUAGCUGG:30;UAUCUUUUGUCUUAGGAAAGGUUUAGCUGG:30;UAUCUUUUGUCUUAGGAAAGGUUUAGCUGG:30;UAUCUUUUGUCUUAGGAAAGGUUUAGCUGG:30;UAUCUUUUGUCUUAGGAAAGGUUUAGCUGG:30;UAUCUUUUGUCUUAGGAAAGGUUUAGCUGG:30;UAUCUUUUGUCUUAGGAAAGGUUUAGCUGGG:30;UAUCUUUUGUCUUAGGAAAGGUUUAGCUGGG:30;UAUCUUUUGUCUUAGGAAAGGUUUAGCUGG:30;UAUCUUUUGUCUUAGGAAAGGUUUAGCUGG:30	.	.	chr12:98389080-98389081,-	35.7484	33.3044	31.486	37.3995	45.4461	33.3807	34.094	40.299	31.1901	6.50806	7.9775	7.16194	34.1429	41.6718	42.2563	42.5932	37.1501
6-qC3-2394	UAAUAAGUGUGCUGGCUGCACAGGCCCACAGCUG:31;UAAUAAGUGUGCUGGCUGCACAGGCCCACAGC:31;UAAUAAGUGUGCUGGCUGCACAGGCCCACAGCUGC:32;UAAUAAGUGUGCUGGCUGCACAGGCCCACAGCU:32;UAAUAAGUGUGCUGGCUGCACAGGCCCACAGCU:31;UAAUAAGUGUGCUGGCUGCACAGGCCCACAGCUGCAGAAGGCUGACGG:31;UAAUAAGUGUGCUGGCUGCACAGGCCCACAGCUG:32;UAAUAAGUGUGCUGGCUGCACAGGCCCACAGCU:32;UAAUAAGUGUGCUGGCUGCACAGGCCCACAGCUG:32;UAAUAAGUGUGCUGGCUGCACAGGCCCACAGCUG:32;UAAUAAGUGUGCUGGCUGCACAGGCCCACAGCUGC:31;UAAUAAGUGUGCUGGCUGCACAGGCCCACAGCUGCAGAAGGCUGACGGC:32	.	.	chr6:85988625-85988626,-	73.2207	70.2288	56.917	80.4903	77.1726	65.2089	70.7612	69.8515	77.5297	13.6235	13.5758	17.868	85.1516	84.5648	80.707	77.1931	80.3203
5-qG3-23659	UUGGUUUUCUACAAGAGUGAUUUGUGCUGCC:30;UUGGUUUUCUACAAGAGUGAUUUGUGCUGCC:30;UUGGUUUUCUACAAGAGUGAUUUGUGCUGCC:30;UUGGUUUUCUACAAGAGUGAUUUGUGCUGCC:30;UUGGUUUUCUACAAGAGUGAUUUGUGCUGCCU:30;UUGGUUUUCUACAAGAGUGAUUUGUGCUGCC:30;UUGGUUUUCUACAAGAGUGAUUUGUGCUGCCUG:30;UUGGUUUUCUACAAGAGUGAUUUGUGCUGCC:30;UUGGUUUUCUACAAGAGUGAUUUGUGCUGCC:30;UUGGUUUUCUACAAGAGUGAUUUGUGCUGCCU:30;UUGGUUUUCUACAAGAGUGAUUUGUGCUGCC:30;UUGGUUUUCUACAAGAGUGAUUUGUGCUGCCU:30	.	.	chr5:149805373-149805374,-	53.9551	51.4045	54.4951	43.0907	50.5909	66.7615	47.603	51.0453	67.727	12.5823	9.65698	11.0014	48.5405	57.2534	59.3085	65.5248	59.9178
7-qD1-9417	UGCUUAUUAUCCAAUGGCUCCGGAAUAUGCUU:30;UGCUUAUUAUCCAAUGGCUCCGGAAUAUGCUUU:30;UGCUUAUUAUCCAAUGGCUCCGGAAUAUGCUU:30;UGCUUAUUAUCCAAUGGCUCCGGAAUAUGCU:30;UGCUUAUUAUCCAAUGGCUCCGGAAUAUGCUU:30;UGCUUAUUAUCCAAUGGCUCCGGAAUAUGCUU:30;UGCUUAUUAUCCAAUGGCUCCGGAAUAUGCUU:30;UGCUUAUUAUCCAAUGGCUCCGGAAUAUGC:30;UGCUUAUUAUCCAAUGGCUCCGGAAUAUGCUU:30;UGCUUAUUAUCCAAUGGCUCCGGAAUAUGCUU:30;UGCUUAUUAUCCAAUGGCUCCGGAAUAUGCUUUU:30;UGCUUAUUAUCCAAUGGCUCCGGAAUAUGCU:30	.	.	chr7:69906777-69906778,-	16.526	19.5482	18.165	14.6346	13.7196	17.8548	17.3687	15.4479	18.7141	2.16936	3.28896	3.98706	15.6317	0	19.0058	12.5724	16.7814
10-qB4-6488	UACACACCAGGUCGCAGCAUACUUUCCCUAA:30;UACACACCAGGUCGCAGCAUACUUUCCCUAAA:30;UACACACCAGGUCGCAGCAUACUUUCCCUAA:30;UACACACCAGGUCGCAGCAUACUUUCCCUAAA:30;UACACACCAGGUCGCAGCAUACUUUCCCUAA:30;UACACACCAGGUCGCAGCAUACUUUCCCUAAAG:30;UACACACCAGGUCGCAGCAUACUUUCCCUAA:30;UACACACCAGGUCGCAGCAUACUUUCCCUAAAG:30;UACACACCAGGUCGCAGCAUACUUUCCCUAA:30;UACACACCAGGUCGCAGCAUACUUUCCCUAA:30;UACACACCAGGUCGCAGCAUACUUUCCCUAAAGG:30;UACACACCAGGUCGCAGCAUACUUUCCCUAA:30	.	.	chr10:62664962-62664963,+	16.9712	17.3762	16.3485	15.4476	15.4345	10.8681	18.6552	18.1345	16.9318	3.90482	4.12872	4.0609	13.9863	18.1537	28.338	35.6151	26.2967
12-qE-23911	UGCCCUCUUUGGAUACAACUUUACGUGUGCUCU:30;UGCCCUCUUUGGAUACAACUUUACGUGUGCUCU:30;UGCCCUCUUUGGAUACAACUUUACGUGUGCUCUU:30;UGCCCUCUUUGGAUACAACUUUACGUGUGCUCUU:30;UGCCCUCUUUGGAUACAACUUUACGUGUGCUC:30;UGCCCUCUUUGGAUACAACUUUACGUGUGCUCUU:30;UGCCCUCUUUGGAUACAACUUUACGUGUGCUCUU:30;UGCCCUCUUUGGAUACAACUUUACGUGUGCUCUU:30;UGCCCUCUUUGGAUACAACUUUACGUGUGCUC:30;UGCCCUCUUUGGAUACAACUUUACGUGUGCUCU:30;UGCCCUCUUUGGAUACAACUUUACGUGUGCUCU:30;UGCCCUCUUUGGAUACAACUUUACGUGUGCUCUU:30	.	.	chr12:98407952-98407953,-	43.2625	40.5444	25.431	43.9038	47.1611	51.2356	35.3806	31.5675	66.8359	7.80968	9.09716	8.63864	49.3633	53.5675	42.4125	43.8538	74.0304
7-qD1-19431	UGUGUGUACUUACAACCCUCAUUUUAAAAGAC:31;UGUGUGUACUUACAACCCUCAUUUUAAAAGAC:31;UGUGUGUACUUACAACCCUCAUUUUAAAAGAC:31;UGUGUGUACUUACAACCCUCAUUUUAAAAGAC:31;UGUGUGUACUUACAACCCUCAUUUUAAAAGAC:31;UGUGUGUACUUACAACCCUCAUUUUAAAAGACA:31;UGUGUGUACUUACAACCCUCAUUUUAAAAGA:31;UGUGUGUACUUACAACCCUCAUUUUAAAAGACA:31;UGUGUGUACUUACAACCCUCAUUUUAAAAGAC:31;UGUGUGUACUUACAACCCUCAUUUUAAAAGAC:31;UGUGUGUACUUACAACCCUCAUUUUAAAAGAC:31;UGUGUGUACUUACAACCCUCAUUUUAAAAGACA:31	.	.	chr7:73121196-73121197,+	15.973	15.9282	10.899	19.5128	19.7219	15.5259	21.2284	10.7464	19.6052	2.3429	3.00906	3.47022	14.3976	16.9154	0	0	20.0028
9-qA5.3-24188	UGCUUUAUUGUUGUUGUUUUUUUCCUCUCUCUC:29;UGCUUUAUUGUUGUUGUUUUUUUCCUCUCUCUC:29;UGCUUUAUUGUUGUUGUUUUUUUCCUCUCUCUCU:29;UGCUUUAUUGUUGUUGUUUUUUUCCUCUCUCUC:29;UGCUUUAUUGUUGUUGUUUUUUUCCUCUCUCUC:29;UGCUUUAUUGUUGUUGUUUUUUUCCUCUCUCUC:29;UGCUUUAUUGUUGUUGUUUUUUUCCUCUCUCUC:29;UGCUUUAUUGUUGUUGUUUUUUUCCUCUCUCUC:29;UGCUUUAUUGUUGUUGUUUUUUUCCUCUCUCUC:29;UGCUUUAUUGUUGUUGUUUUUUUCCUCUCUCUC:29;UGCUUUAUUGUUGUUGUUUUUUUCCUCUCUCUC:29;UGCUUUAUUGUUGUUGUUUUUUUCCUCUCUCUC:29	.	.	chr9:54233233-54233234,-	180.157	175.934	197.999	180.493	168.065	236.771	201.991	259.928	161.297	27.9412	30.0206	28.7954	145.622	187.802	204.959	178.081	117.984
7-qD1-19431	UUUUUAAGGUACAAAUUAUUUGGAUAUUAACUA:31;UUUUUAAGGUACAAAUUAUUUGGAUAUUAACUA:31;UUUUUAAGGUACAAAUUAUUUGGAUAUUAACU:31;UUUUUAAGGUACAAAUUAUUUGGAUAUUAACUA:31;UUUUUAAGGUACAAAUUAUUUGGAUAUUAACU:31;UUUUUAAGGUACAAAUUAUUUGGAUAUUAACUA:31;UUUUUAAGGUACAAAUUAUUUGGAUAUUAACUA:31;UUUUUAAGGUACAAAUUAUUUGGAUAUUAACU:31;UUUUUAAGGUACAAAUUAUUUGGAUAUUAACUA:31;UUUUUAAGGUACAAAUUAUUUGGAUAUUAACUA:31;UUUUUAAGGUACAAAUUAUUUGGAUAUUAACUA:31;UUUUUAAGGUACAAAUUAUUUGGAUAUUAACU:31	.	.	chr7:73110223-73110224,+	88.6523	114.393	116.862	100.816	79.745	83.0638	99.0657	97.3892	81.9853	14.3177	16.3049	14.3977	65.4063	80.8904	76.9509	60.0268	76.7932
11-qE1-9443	UAUCUUUAUACCGUCUUUCUGUUUGGCUAUC:29;UAUCUUUAUACCGUCUUUCUGUUUGGCUAUC:29;UAUCUUUAUACCGUCUUUCUGUUUGGCUAUC:29;UAUCUUUAUACCGUCUUUCUGUUUGGCUAUC:29;UAUCUUUAUACCGUCUUUCUGUUUGGCUAUC:29;UAUCUUUAUACCGUCUUUCUGUUUGGCUAUC:29;UAUCUUUAUACCGUCUUUCUGUUUGGCUAUCU:29;UAUCUUUAUACCGUCUUUCUGUUUGGCUAUC:29;UAUCUUUAUACCGUCUUUCUGUUUGGCUAUCU:29;UAUCUUUAUACCGUCUUUCUGUUUGGCUAUCU:29;UAUCUUUAUACCGUCUUUCUGUUUGGCUAUCU:29;UAUCUUUAUACCGUCUUUCUGUUUGGCUAUCU:29	.	RMER3D-int	chr11:103445873-103445874,+	64.7712	67.3328	70.2381	85.3685	57.4507	77.6296	63.0418	69.1798	48.1219	12.7558	12.946	10.5583	57.5905	73.8881	73.4647	81.0672	71.8221
6-qF3-28913	AUUGAGUCUGUAGUCUUUUACAAGGGGUCACAAACUCCAUAACAAG:29;AUUGAGUCUGUAGUCUUUUACAAGGGGUCACAAA:29;AUUGAGUCUGUAGUCUUUUACAAGGGGUCACAA:29;AUUGAGUCUGUAGUCUUUUACAAGGGGUCACAAAC:29;AUUGAGUCUGUAGUCUUUUACAAGGGGUCACAAAC:29;AUUGAGUCUGUAGUCUUUUACAAGGGGUCACAAAC:29;AUUGAGUCUGUAGUCUUUUACAAGGGGUCACAAAC:29;AUUGAGUCUGUAGUCUUUUACAAGGGGUCACAAAC:29;AUUGAGUCUGUAGUCUUUUACAAGGGGUCACAAAC:29;AUUGAGUCUGUAGUCUUUUACAAGGGGUCACAAA:29;AUUGAGUCUGUAGUCUUUUACAAGGGGUCACAAACUCCAUAACAAGAUG:29;AUUGAGUCUGUAGUCUUUUACAAGGGGUCACAAAC:29	.	.	chr6:127814207-127814208,+	1585.78	1534.17	1767.46	1619.56	1553.74	1588.3	1676.4	1658.3	1612.08	290.694	300.836	303.83	1542.6	1620.95	1365.21	2057.76	0
18-qE1-36451	UGUUCUCUGCAUUUUGACCAGUUGCGGCUUU:30;UGUUCUCUGCAUUUUGACCAGUUGCGGCUUU:30;UGUUCUCUGCAUUUUGACCAGUUGCGGCUUU:30;UGUUCUCUGCAUUUUGACCAGUUGCGGCUUU:30;UGUUCUCUGCAUUUUGACCAGUUGCGGCUUU:30;UGUUCUCUGCAUUUUGACCAGUUGCGGCUUU:30;UGUUCUCUGCAUUUUGACCAGUUGCGGCUUUC:30;UGUUCUCUGCAUUUUGACCAGUUGCGGCUUU:30;UGUUCUCUGCAUUUUGACCAGUUGCGGCUUU:30;UGUUCUCUGCAUUUUGACCAGUUGCGGCUUU:30;UGUUCUCUGCAUUUUGACCAGUUGCGGCUUU:30;UGUUCUCUGCAUUUUGACCAGUUGCGGCUUU:30	.	.	chr18:67048870-67048871,-	41.4612	30.4084	45.4125	34.9604	35.1564	30.2756	36.0238	42.9856	40.9927	10.5864	9.37706	10.263	50.186	38.5303	46.9482	54.3963	0
7-qD1-16444	CAGCUUAGGACACUGAAAAUUGUCUAGUGAGU:30;CAGCUUAGGACACUGAAAAUUGUCUAGUGAGU:30;CAGCUUAGGACACUGAAAAUUGUCUAGUGAGU:30;CAGCUUAGGACACUGAAAAUUGUCUAGUGAGUC:30;CAGCUUAGGACACUGAAAAUUGUCUAGUGAGU:30;CAGCUUAGGACACUGAAAAUUGUCUAGUGAGU:30;CAGCUUAGGACACUGAAAAUUGUCUAGUGAGU:30;CAGCUUAGGACACUGAAAAUUGUCUAGUGAGUC:30;CAGCUUAGGACACUGAAAAUUGUCUAGUGAGUC:30;CAGCUUAGGACACUGAAAAUUGUCUAGUGAGUC:30;CAGCUUAGGACACUGAAAAUUGUCUAGUGAGUCC:30;CAGCUUAGGACACUGAAAAUUGUCUAGUGAGUC:30	.	.	chr7:69920936-69920937,+	497.348	472.777	444.438	585.384	521.344	545.737	454.801	391.571	552.511	98.7488	97.5494	103.664	499.803	624.875	0	0	535.213
2-qE1-35981	UACUUUUAGAAGAUGGAACUAGAGAUGAAGG:30;UACUUUUAGAAGAUGGAACUAGAGAUGAAGG:30;UACUUUUAGAAGAUGGAACUAGAGAUGAAGG:30;UACUUUUAGAAGAUGGAACUAGAGAUGAAGG:30;UACUUUUAGAAGAUGGAACUAGAGAUGAAGG:30;UACUUUUAGAAGAUGGAACUAGAGAUGAAGG:30;UACUUUUAGAAGAUGGAACUAGAGAUGAAGG:30;UACUUUUAGAAGAUGGAACUAGAGAUGAAGG:30;UACUUUUAGAAGAUGGAACUAGAGAUGAAGG:30;UACUUUUAGAAGAUGGAACUAGAGAUGAAGG:30;UACUUUUAGAAGAUGGAACUAGAGAUGAAGG:30;UACUUUUAGAAGAUGGAACUAGAGAUGAAGGG:30	.	.	chr2:92541800-92541801,+	168.432	162.902	204.054	143.907	131.193	156.812	214.214	202.166	162.188	34.6228	32.7498	30.9366	152.203	157.771	181.874	165.331	144.136
2-qE1-35981	UGGGAGUCAUGUCUUAGUUCCCUUAGCUGUA:30;UGGGAGUCAUGUCUUAGUUCCCUUAGCUGUA:30;UGGGAGUCAUGUCUUAGUUCCCUUAGCUGU:30;UGGGAGUCAUGUCUUAGUUCCCUUAGCUGU:30;UGGGAGUCAUGUCUUAGUUCCCUUAGCUGU:30;UGGGAGUCAUGUCUUAGUUCCCUUAGCUGUA:30;UGGGAGUCAUGUCUUAGUUCCCUUAGCUGUA:30;UGGGAGUCAUGUCUUAGUUCCCUUAGCUGUA:30;UGGGAGUCAUGUCUUAGUUCCCUUAGCUGUA:30;UGGGAGUCAUGUCUUAGUUCCCUUAGCUGUA:30;UGGGAGUCAUGUCUUAGUUCCCUUAGCUGUA:30;UGGGAGUCAUGUCUUAGUUCCCUUAGCUGUA:30	.	.	chr2:92554070-92554071,+	21.3534	17.3761	22.4035	20.3259	21.4369	20.96	35.3806	24.1794	20.4963	3.21064	3.91878	3.98706	18.0998	20.0658	26.4452	18.3463	18.1375
17-qA3.3-26735	UGUCUUUAAUGUAUAUUAGUAUCCCAAGAGG:29;UGUCUUUAAUGUAUAUUAGUAUCCCAAGAGGA:29;UGUCUUUAAUGUAUAUUAGUAUCCCAAGAGGAAA:29;UGUCUUUAAUGUAUAUUAGUAUCCCAAGAGGAAAC:29;UGUCUUUAAUGUAUAUUAGUAUCCCAAGAGG:29;UGUCUUUAAUGUAUAUUAGUAUCCCAAGAGG:29;UGUCUUUAAUGUAUAUUAGUAUCCCAAGAGG:28;UGUCUUUAAUGUAUAUUAGUAUCCCAAGAGG:29;UGUCUUUAAUGUAUAUUAGUAUCCCAAGAGGA:29;UGUCUUUAAUGUAUAUUAGUAUCCCAAGAGGA:29;UGUCUUUAAUGUAUAUUAGUAUCCCAAGAGGAAA:29;UGUCUUUAAUGUAUAUUAGUAUCCCAAGAGGAA:29	.	.	chr17:27356747-27356748,+	104.515	101.361	79.3205	118.703	116.616	112.563	97.7791	85.9711	97.1349	22.0406	22.323	23.1102	107.365	127.062	0	0	165.322
10-qB5.1-5404	CUCAGUAAUUCCAGUGGAAACCUCUUGAAACCU:27;CUCAGUAAUUCCAGUGGAAACCUCUUGAAACCU:32;CUCAGUAAUUCCAGUGGAAACCUCUUGAAACC:32;CUCAGUAAUUCCAGUGGAAACCUCUUGAAACC:27;CUCAGUAAUUCCAGUGGAAACCUCUUGAAACCU:31;CUCAGUAAUUCCAGUGGAAACCUCUUGAAACCU:27;CUCAGUAAUUCCAGUGGAAACCUCUUGAAACCU:32;CUCAGUAAUUCCAGUGGAAACCUCUUGAAACCU:32;CUCAGUAAUUCCAGUGGAAACCUCUUGAAACCUGU:27;CUCAGUAAUUCCAGUGGAAACCUCUUGAAACCU:32;CUCAGUAAUUCCAGUGGAAACCUCUUGAAACCU:32;CUCAGUAAUUCCAGUGGAAACCUCUUGAAACCU:32	.	.	chr10:66696967-66696968,-	20.3965	19.5482	15.743	19.5128	20.5794	22.5126	15.4388	20.8211	13.3672	4.94612	5.24836	3.98706	26.3271	22.4154	18.9727	22.9127	24.0546
7-qD1-9417	UGAGAAGGAUGCCGAUUCUAUGUCAUCUAAGC:29;UGAGAAGGAUGCCGAUUCUAUGUCAUCUAAGC:29;UGAGAAGGAUGCCGAUUCUAUGUCAUCUAAGC:29;UGAGAAGGAUGCCGAUUCUAUGUCAUCUAAGC:29;UGAGAAGGAUGCCGAUUCUAUGUCAUCUAAGCAG:29;UGAGAAGGAUGCCGAUUCUAUGUCAUCUAAGC:29;UGAGAAGGAUGCCGAUUCUAUGUCAUCUAAGC:29;UGAGAAGGAUGCCGAUUCUAUGUCAUCUAAGC:29;UGAGAAGGAUGCCGAUUCUAUGUCAUCUAAGC:29;UGAGAAGGAUGCCGAUUCUAUGUCAUCUAAGC:29;UGAGAAGGAUGCCGAUUCUAUGUCAUCUAAGC:29;UGAGAAGGAUGCCGAUUCUAUGUCAUCUAAGCA:29	.	.	chr7:69905752-69905753,-	63.8736	80.3648	74.4767	76.4252	59.1657	58.2223	73.3344	67.1649	65.0537	9.11128	10.2168	11.4444	58.4132	59.1147	65.2457	55.947	48.1731
4-qD3-2082	UUGGAUCUUGGAGUUUUCUUAUUUAUGAAGCA:30;UUGGAUCUUGGAGUUUUCUUAUUUAUGAAGCA:30;UUGGAUCUUGGAGUUUUCUUAUUUAUGAAGCA:30;UUGGAUCUUGGAGUUUUCUUAUUUAUGAAGCA:30;UUGGAUCUUGGAGUUUUCUUAUUUAUGAAGCA:30;UUGGAUCUUGGAGUUUUCUUAUUUAUGAAGCA:30;UUGGAUCUUGGAGUUUUCUUAUUUAUGAAGCAAG:30;UUGGAUCUUGGAGUUUUCUUAUUUAUGAAGCA:30;UUGGAUCUUGGAGUUUUCUUAUUUAUGAAGCAA:30;UUGGAUCUUGGAGUUUUCUUAUUUAUGAAGCAA:30;UUGGAUCUUGGAGUUUUCUUAUUUAUGAAGCA:30;UUGGAUCUUGGAGUUUUCUUAUUUAUGAAGCAA:30	ENSMUSG00000086788	.	chr4:135629618-135629619,+	245.356	256.299	265.815	257.732	235.805	249.192	255.384	275.376	243.283	41.2178	53.4634	45.2606	205.681	303.502	285.394	315.514	269.12
5-qG3-23659	UUGGCUAAGAUCAAGUGUAGAAAGUCCCAUCUA:31;UUGGCUAAGAUCAAGUGUAGAAAGUCCCAUCUA:31;UUGGCUAAGAUCAAGUGUAGAAAGUCCCAUCUA:31;UUGGCUAAGAUCAAGUGUAGAAAGUCCCAUCU:31;UUGGCUAAGAUCAAGUGUAGAAAGUCCCAUCUA:31;UUGGCUAAGAUCAAGUGUAGAAAGUCCCAUCUACU:31;UUGGCUAAGAUCAAGUGUAGAAAGUCCCAUCUA:31;UUGGCUAAGAUCAAGUGUAGAAAGUCCCAUCU:31;UUGGCUAAGAUCAAGUGUAGAAAGUCCCAUCUA:31;UUGGCUAAGAUCAAGUGUAGAAAGUCCCAUCUA:31;UUGGCUAAGAUCAAGUGUAGAAAGUCCCAUCUACU:31;UUGGCUAAGAUCAAGUGUAGAAAGUCCCAUCUACU:31	.	U2	chr5:149796564-149796565,-	1014.98	975.238	1069.31	1026.05	1007.53	1120.2	1000.95	1037.7	1175.42	191.771	189.921	189.312	912.397	1155.74	1634.6	1904.7	1238.27
5-qF-14508	UCAUCUUUCGGGUUCCGUUUUUAGGCAUGGG:29;UCAUCUUUCGGGUUCCGUUUUUAGGCAUGGGGU:29;UCAUCUUUCGGGUUCCGUUUUUAGGCAUGGG:29;UCAUCUUUCGGGUUCCGUUUUUAGGCAUGGG:29;UCAUCUUUCGGGUUCCGUUUUUAGGCAUGGG:29;UCAUCUUUCGGGUUCCGUUUUUAGGCAUGGG:29;UCAUCUUUCGGGUUCCGUUUUUAGGCAUGGGG:29;UCAUCUUUCGGGUUCCGUUUUUAGGCAUGGG:29;UCAUCUUUCGGGUUCCGUUUUUAGGCAUGGG:30;UCAUCUUUCGGGUUCCGUUUUUAGGCAUGGG:30;UCAUCUUUCGGGUUCCGUUUUUAGGCAUGGG:26;UCAUCUUUCGGGUUCCGUUUUUAGGCAUGGG:30	.	L1M4	chr5:113331938-113331939,-	20.3585	16.6522	20.587	17.0737	22.2943	21.7364	19.2985	20.8211	23.1698	4.6858	4.19868	3.6179	20.1567	24.15	59.9082	57.8932	21.6445
18-qE1-1295	UAGCUCAAAAAUGUUCUCAGUAUCUGCUCUGUU:29;UAGCUCAAAAAUGUUCUCAGUAUCUGCUCUGUU:29;UAGCUCAAAAAUGUUCUCAGUAUCUGCUCUG:29;UAGCUCAAAAAUGUUCUCAGUAUCUGCUCUGUU:29;UAGCUCAAAAAUGUUCUCAGUAUCUGCUCUGUU:29;UAGCUCAAAAAUGUUCUCAGUAUCUGCUCUGU:29;UAGCUCAAAAAUGUUCUCAGUAUCUGCUCUGUUC:29;UAGCUCAAAAAUGUUCUCAGUAUCUGCUCUGU:29;UAGCUCAAAAAUGUUCUCAGUAUCUGCUCUGUU:29;UAGCUCAAAAAUGUUCUCAGUAUCUGCUCUGU:29;UAGCUCAAAAAUGUUCUCAGUAUCUGCUCUGU:29;UAGCUCAAAAAUGUUCUCAGUAUCUGCUCUGU:29	.	.	chr18:67069912-67069913,+	64.2649	54.3006	56.9171	61.7906	80.6025	65.209	73.3344	65.1499	62.3802	13.1897	12.2462	11.3705	67.4631	75.4719	66.2359	51.1758	75.0367
18-qE1-36451	UCCUUUAGUUGAAUAAGUUGUGCUUGACUCC:30;UCCUUUAGUUGAAUAAGUUGUGCUUGACUCC:31;UCCUUUAGUUGAAUAAGUUGUGCUUGACUCCC:31;UCCUUUAGUUGAAUAAGUUGUGCUUGACUCC:31;UCCUUUAGUUGAAUAAGUUGUGCUUGACUCCC:31;UCCUUUAGUUGAAUAAGUUGUGCUUGACUCCC:31;UCCUUUAGUUGAAUAAGUUGUGCUUGACUCC:31;UCCUUUAGUUGAAUAAGUUGUGCUUGACUCC:31;UCCUUUAGUUGAAUAAGUUGUGCUUGACUCCC:31;UCCUUUAGUUGAAUAAGUUGUGCUUGACUCC:31;UCCUUUAGUUGAAUAAGUUGUGCUUGACUCCC:31;UCCUUUAGUUGAAUAAGUUGUGCUUGACUCC:31	.	.	chr18:67041530-67041531,-	71.9133	66.6088	75.0821	63.4166	71.1703	83.0638	62.3985	73.2097	65.9447	13.8838	13.9956	16.2436	81.4493	68.4633	63.6118	74.0048	70.1029
7-qD2-24830	UAGUCCUUCAAGAAACAUCAGCCCCCUGUGGGGAG:27;UAGUCCUUCAAGAAACAUCAGCCCCCUGUGGGGAG:29;UAGUCCUUCAAGAAACAUCAGCCCCCUGUGGGGA:29;UAGUCCUUCAAGAAACAUCAGCCCCCUGUGGGGA:29;UAGUCCUUCAAGAAACAUCAGCCCCCUGUGGGGA:28;UAGUCCUUCAAGAAACAUCAGCCCCCUGUGGGGAG:27;UAGUCCUUCAAGAAACAUCAGCCCCCUGUGGGGAG:29;UAGUCCUUCAAGAAACAUCAGCCCCCUGUGGG:29;UAGUCCUUCAAGAAACAUCAGCCCCCUGUGGGGAG:28;UAGUCCUUCAAGAAACAUCAGCCCCCUGUGGGGAG:29;UAGUCCUUCAAGAAACAUCAGCCCCCUGUGGGGAG:28;UAGUCCUUCAAGAAACAUCAGCCCCCUGUGGGGAG:28	.	.	chr7:73800862-73800863,-	46.6995	39.0964	30.8805	39.0256	47.1611	48.1304	37.3105	36.269	49.0129	10.8468	11.9662	12.6995	55.945	56.2249	84.9326	98.1516	45.1613
5-qG3-23659	UUCUUACUUGGAAAUGAACAUAAAUUAAGAUGUC:32;UUCUUACUUGGAAAUGAACAUAAAUUAAGAUGU:32;UUCUUACUUGGAAAUGAACAUAAAUUAAGAUG:31;UUCUUACUUGGAAAUGAACAUAAAUUAAGAUGU:32;UUCUUACUUGGAAAUGAACAUAAAUUAAGAUG:32;UUCUUACUUGGAAAUGAACAUAAAUUAAGAUGU:32;UUCUUACUUGGAAAUGAACAUAAAUUAAGAUGUC:32;UUCUUACUUGGAAAUGAACAUAAAUUAAGAUGU:32;UUCUUACUUGGAAAUGAACAUAAAUUAAGAUGU:31;UUCUUACUUGGAAAUGAACAUAAAUUAAGAUG:32;UUCUUACUUGGAAAUGAACAUAAAUUAAGAUGU:32;UUCUUACUUGGAAAUGAACAUAAAUUAAGAUGU:32	.	.	chr5:149792113-149792114,-	18.5238	22.4442	22.4035	14.6346	20.5794	22.5127	21.2284	20.8211	21.3875	2.42968	3.00906	3.10106	13.5749	19.4407	21.1815	18.2136	16.9686
13-qA5-464	UGCUCUCAUCAGUUUUGUCUGGAAUCAAGAA:30;UGCUCUCAUCAGUUUUGUCUGGAAUCAAGAA:30;UGCUCUCAUCAGUUUUGUCUGGAAUCAAGAA:30;UGCUCUCAUCAGUUUUGUCUGGAAUCAAGAA:30;UGCUCUCAUCAGUUUUGUCUGGAAUCAAGAA:30;UGCUCUCAUCAGUUUUGUCUGGAAUCAAGAA:30;UGCUCUCAUCAGUUUUGUCUGGAAUCAAGAA:30;UGCUCUCAUCAGUUUUGUCUGGAAUCAAGAA:30;UGCUCUCAUCAGUUUUGUCUGGAAUCAAGAA:30;UGCUCUCAUCAGUUUUGUCUGGAAUCAAGAA:30;UGCUCUCAUCAGUUUUGUCUGGAAUCAAGAAG:30;UGCUCUCAUCAGUUUUGUCUGGAAUCAAGAAG:30	.	.	chr13:50514472-50514473,-	41.8877	52.1285	36.9355	35.7735	40.3013	48.9067	35.3806	36.9407	49.9042	6.4213	9.02716	8.86016	44.8383	48.7904	30.7212	32.1001	49.9713
14-qA3-19970	UGGUCAUGUAAUUAGGUCCCUAAUGGAGUACUU:30;UGGUCAUGUAAUUAGGUCCCUAAUGGAGUAC:30;UGGUCAUGUAAUUAGGUCCCUAAUGGAGUACU:30;UGGUCAUGUAAUUAGGUCCCUAAUGGAGUAC:29;UGGUCAUGUAAUUAGGUCCCUAAUGGAGUAC:30;UGGUCAUGUAAUUAGGUCCCUAAUGGAGUAC:30;UGGUCAUGUAAUUAGGUCCCUAAUGGAGUAC:30;UGGUCAUGUAAUUAGGUCCCUAAUGGAGUACU:30;UGGUCAUGUAAUUAGGUCCCUAAUGGAGUACU:30;UGGUCAUGUAAUUAGGUCCCUAAUGGAGUACU:30;UGGUCAUGUAAUUAGGUCCCUAAUGGAGUACUU:30;UGGUCAUGUAAUUAGGUCCCUAAUGGAGUACUU:30	.	.	chr14:24085707-24085708,+	20.5524	15.9282	18.165	26.0171	16.292	24.8415	27.6612	22.1644	16.9318	3.47096	3.70884	3.69172	24.2703	25.7864	28.518	41.0735	22.5343
15-qD1-17920	UUUUGACAAGAUCUUCUCAGCGACUGCAAU:30;UUUUGACAAGAUCUUCUCAGCGACUGCAAUG:29;UUUUGACAAGAUCUUCUCAGCGACUGCAAUG:28;UUUUGACAAGAUCUUCUCAGCGACUGCAAUG:30;UUUUGACAAGAUCUUCUCAGCGACUGCAAUG:31;UUUUGACAAGAUCUUCUCAGCGACUGCAAUG:29;UUUUGACAAGAUCUUCUCAGCGACUGCAAUG:29;UUUUGACAAGAUCUUCUCAGCGACUGCAAUG:28;UUUUGACAAGAUCUUCUCAGCGACUGCAAUG:26;UUUUGACAAGAUCUUCUCAGCGACUGCAAUG:29;UUUUGACAAGAUCUUCUCAGCGACUGCAAUG:29;UUUUGACAAGAUCUUCUCAGCGACUGCAAUG:29	.	.	chr15:59262855-59262856,-	21.3927	11.5841	26.642	17.0737	27.4391	28.723	23.8015	18.1345	21.3875	5.55354	2.72914	3.24872	24.2702	24.75	35.1157	35.2414	25.68
6-qF3-28913	UGCUGGAAGGUGGCCUAUAUAGUCUAGAAAUC:25;UGCUGGAAGGUGGCCUAUAUAGUCUAGAAAUC:26;UGCUGGAAGGUGGCCUAUAUAGUCUAGAAAUCU:25;UGCUGGAAGGUGGCCUAUAUAGUCUAGAAAUCU:26;UGCUGGAAGGUGGCCUAUAUAGUCUAGAAAUCU:25;UGCUGGAAGGUGGCCUAUAUAGUCUAGAAAUCU:25;UGCUGGAAGGUGGCCUAUAUAGUCUAGAAAUC:29;UGCUGGAAGGUGGCCUAUAUAGUCUAGAAAUC:29;UGCUGGAAGGUGGCCUAUAUAGUCUAGAAAUCU:25;UGCUGGAAGGUGGCCUAUAUAGUCUAGAAAUCU:29;UGCUGGAAGGUGGCCUAUAUAGUCUAGAAAUCU:25;UGCUGGAAGGUGGCCUAUAUAGUCUAGAAAUCU:25	.	.	chr6:127832144-127832145,+	21.1067	18.1002	22.4035	30.0822	13.7196	21.7363	21.8717	20.1495	25.8432	4.16516	3.56888	4.35624	18.9226	21.0767	0	16.4199	0
5-qF-14224	UCUUAGUGAUGUCAGGUUUCGACAAGUGUUUU:29;UCUUAGUGAUGUCAGGUUUCGACAAGUGUUU:29;UCUUAGUGAUGUCAGGUUUCGACAAGUGUUU:30;UCUUAGUGAUGUCAGGUUUCGACAAGUGUUU:29;UCUUAGUGAUGUCAGGUUUCGACAAGUGUU:29;UCUUAGUGAUGUCAGGUUUCGACAAGUGUUU:29;UCUUAGUGAUGUCAGGUUUCGACAAGUGUUU:29;UCUUAGUGAUGUCAGGUUUCGACAAGUGUU:29;UCUUAGUGAUGUCAGGUUUCGACAAGUGUUU:29;UCUUAGUGAUGUCAGGUUUCGACAAGUGUU:30;UCUUAGUGAUGUCAGGUUUCGACAAGUGUUUU:29;UCUUAGUGAUGUCAGGUUUCGACAAGUGUUU:29	.	.	chr5:113342077-113342078,+	72.9449	86.1569	73.2655	75.6121	73.7427	62.1038	97.1359	89.3293	64.1624	12.4087	12.1062	12.1827	70.3426	74.2704	88.3273	78.0841	56.3086
5-qF-4633	UUCUCACCCGACACCUGACAUCUGCUAGAACA:31;UUCUCACCCGACACCUGACAUCUGCUAGAACACU:31;UUCUCACCCGACACCUGACAUCUGCUAGAACA:31;UUCUCACCCGACACCUGACAUCUGCUAGAACAC:31;UUCUCACCCGACACCUGACAUCUGCUAGAACA:31;UUCUCACCCGACACCUGACAUCUGCUAGAACAC:31;UUCUCACCCGACACCUGACAUCUGCUAGAACAC:31;UUCUCACCCGACACCUGACAUCUGCUAGAACAC:31;UUCUCACCCGACACCUGACAUCUGCUAGAACA:31;UUCUCACCCGACACCUGACAUCUGCUAGAACAC:31;UUCUCACCCGACACCUGACAUCUGCUAGAACA:31;UUCUCACCCGACACCUGACAUCUGCUAGAACAC:31	.	.	chr5:114848864-114848865,-	51.6537	48.5085	42.9905	37.3995	65.168	34.9334	37.3105	40.9706	65.0536	13.3632	11.4064	11.0752	68.2858	54.449	57.3841	80.5071	69.8451
2-qE1-35981	UCAAAGGUGCCUUAUUCCCUCAUUGUUCCC:30;UCAAAGGUGCCUUAUUCCCUCAUUGUUCCC:30;UCAAAGGUGCCUUAUUCCCUCAUUGUUCCC:29;UCAAAGGUGCCUUAUUCCCUCAUUGUUCCCAU:30;UCAAAGGUGCCUUAUUCCCUCAUUGUUCCC:29;UCAAAGGUGCCUUAUUCCCUCAUUGUUCCC:29;UCAAAGGUGCCUUAUUCCCUCAUUGUUCCC:30;UCAAAGGUGCCUUAUUCCCUCAUUGUUCCCAUCU:30;UCAAAGGUGCCUUAUUCCCUCAUUGUUCCC:30;UCAAAGGUGCCUUAUUCCCUCAUUGUUCCC:30;UCAAAGGUGCCUUAUUCCCUCAUUGUUCCC:30;UCAAAGGUGCCUUAUUCCCUCAUUGUUCCC:30	.	.	chr2:92563525-92563526,+	19.8262	16.6522	16.954	10.5694	24.0093	14.7496	14.7955	16.1196	23.1697	5.55354	4.4786	4.79926	26.7384	23.8884	31.6899	33.1688	23.283
4-qB3-277	UGUCCCGAUUGUCUUGGCAUCUUGGCAUUUA:29;UGUCCCGAUUGUCUUGGCAUCUUGGCAUUUAU:30;UGUCCCGAUUGUCUUGGCAUCUUGGCAUUU:30;UGUCCCGAUUGUCUUGGCAUCUUGGCAUUUA:30;UGUCCCGAUUGUCUUGGCAUCUUGGCAUUU:29;UGUCCCGAUUGUCUUGGCAUCUUGGCAUUUA:29;UGUCCCGAUUGUCUUGGCAUCUUGGCAUUUA:30;UGUCCCGAUUGUCUUGGCAUCUUGGCAUUU:29;UGUCCCGAUUGUCUUGGCAUCUUGGCAUUUA:29;UGUCCCGAUUGUCUUGGCAUCUUGGCAUUUA:29;UGUCCCGAUUGUCUUGGCAUCUUGGCAUUU:29;UGUCCCGAUUGUCUUGGCAUCUUGGCAUUU:29	.	.	chr4:62235359-62235360,+	17.4103	27.5123	18.165	10.5694	18.0069	18.6311	19.2985	16.7912	11.5849	4.3387	2.72914	3.3964	16.0431	16.4117	23.2077	23.4437	24.1634
9-qC-10667	UCCUUCUCCGUUAUCUAUCAAAUCACUCUUCUCU:30;UCCUUCUCCGUUAUCUAUCAAAUCACUCUUCUCU:31;UCCUUCUCCGUUAUCUAUCAAAUCACUCUUCUCUU:31;UCCUUCUCCGUUAUCUAUCAAAUCACUCUUCUCU:31;UCCUUCUCCGUUAUCUAUCAAAUCACUCUUCUCU:30;UCCUUCUCCGUUAUCUAUCAAAUCACUCUUCUCUU:30;UCCUUCUCCGUUAUCUAUCAAAUCACUCUUCUC:30;UCCUUCUCCGUUAUCUAUCAAAUCACUCUUCUC:31;UCCUUCUCCGUUAUCUAUCAAAUCACUCUUCUCU:30;UCCUUCUCCGUUAUCUAUCAAAUCACUCUUCUC:31;UCCUUCUCCGUUAUCUAUCAAAUCACUCUUCUC:30;UCCUUCUCCGUUAUCUAUCAAAUCACUCUUCUCU:30	.	.	chr9:67734547-67734548,+	103.329	105.705	121.706	124.394	78.0301	122.655	125.44	126.27	85.5499	16.4003	18.6841	18.0895	84.3289	0	28.3132	0	91.486
12-qE-23911	UGUAUCUGUGAUGAGUUCCCUGUCUCUUUGC:27;UGUAUCUGUGAUGAGUUCCCUGUCUCUUUGCC:31;UGUAUCUGUGAUGAGUUCCCUGUCUCUUUGCCG:30;UGUAUCUGUGAUGAGUUCCCUGUCUCUUUG:26;UGUAUCUGUGAUGAGUUCCCUGUCUCUUUGCC:30;UGUAUCUGUGAUGAGUUCCCUGUCUCUUUGC:30;UGUAUCUGUGAUGAGUUCCCUGUCUCUUUGC:30;UGUAUCUGUGAUGAGUUCCCUGUCUCUUUGC:31;UGUAUCUGUGAUGAGUUCCCUGUCUCUUUGC:30;UGUAUCUGUGAUGAGUUCCCUGUCUCUUUGC:29;UGUAUCUGUGAUGAGUUCCCUGUCUCUUUGC:26;UGUAUCUGUGAUGAGUUCCCUGUCUCUUUGC:30	.	.	chr12:98388121-98388122,-	14.2402	14.4802	14.532	14.6346	11.1472	13.9733	16.7254	12.0897	16.9318	2.51644	3.35894	2.43654	14.809	14.5281	22.3492	24.4102	15.7106
6-qF3-8009	UGAAAGAGGAAGAUCUGGAUUCUUCUGUGGUU:30;UGAAAGAGGAAGAUCUGGAUUCUUCUGUGGUU:30;UGAAAGAGGAAGAUCUGGAUUCUUCUGUGGUUU:30;UGAAAGAGGAAGAUCUGGAUUCUUCUGUGGUU:30;UGAAAGAGGAAGAUCUGGAUUCUUCUGUGGUU:30;UGAAAGAGGAAGAUCUGGAUUCUUCUGUGGUU:30;UGAAAGAGGAAGAUCUGGAUUCUUCUGUGGUU:30;UGAAAGAGGAAGAUCUGGAUUCUUCUGUGGUU:30;UGAAAGAGGAAGAUCUGGAUUCUUCUGUGGUU:30;UGAAAGAGGAAGAUCUGGAUUCUUCUGUGGUU:30;UGAAAGAGGAAGAUCUGGAUUCUUCUGUGGUUU:30;UGAAAGAGGAAGAUCUGGAUUCUUCUGUGGUUU:30	.	.	chr6:127794093-127794094,-	94.5115	85.4329	116.862	83.7424	82.3175	86.9453	121.581	102.091	90.8969	17.6152	19.5239	17.2035	92.5562	103.858	104.798	119.066	0
10-qB4-6488	UUCUUGUUAGAAUACUUGUAUUUAUGCUGAGCC:31;UUCUUGUUAGAAUACUUGUAUUUAUGCUGAGCC:32;UUCUUGUUAGAAUACUUGUAUUUAUGCUGAGCC:31;UUCUUGUUAGAAUACUUGUAUUUAUGCUGAGCCA:32;UUCUUGUUAGAAUACUUGUAUUUAUGCUGAGCCA:32;UUCUUGUUAGAAUACUUGUAUUUAUGCUGAGCC:32;UUCUUGUUAGAAUACUUGUAUUUAUGCUGAGC:32;UUCUUGUUAGAAUACUUGUAUUUAUGCUGAGCCAUGGUGGCCCAUGCCU:32;UUCUUGUUAGAAUACUUGUAUUUAUGCUGAGCCAUGGUGGCCCAU:32;UUCUUGUUAGAAUACUUGUAUUUAUGCUGAGCCAU:32;UUCUUGUUAGAAUACUUGUAUUUAUGCUGAGCC:32;UUCUUGUUAGAAUACUUGUAUUUAUGCUGAGCC:32	.	.	chr10:62663257-62663258,+	914.561	910.802	904.619	894.337	926.071	937.767	889.661	922.847	919.663	184.655	193.209	175.505	902.114	583.769	1329.01	835.128	987.485
2-qG3-1029	GCUCAAAGUUAGGUAGCCAAAUUCCACAAUCC:29;GCUCAAAGUUAGGUAGCCAAAUUCCACAAUCC:29;GCUCAAAGUUAGGUAGCCAAAUUCCACAAUCC:29;GCUCAAAGUUAGGUAGCCAAAUUCCACAAUCC:29;GCUCAAAGUUAGGUAGCCAAAUUCCACAAUCCUG:29;GCUCAAAGUUAGGUAGCCAAAUUCCACAAUCCU:29;GCUCAAAGUUAGGUAGCCAAAUUCCACAAUCC:29;GCUCAAAGUUAGGUAGCCAAAUUCCACAAUCC:29;GCUCAAAGUUAGGUAGCCAAAUUCCACAAUCCUGCGCAAUAACUCUC:29;GCUCAAAGUUAGGUAGCCAAAUUCCACAAUCCUGCGCAAUAACUCUCCU:29;GCUCAAAGUUAGGUAGCCAAAUUCCACAAUCCUG:29;GCUCAAAGUUAGGUAGCCAAAUUCCACAAUCCUG:29	.	.	chr2:151152042-151152043,+	763.334	1109.18	894.93	857.749	676.547	769.31	871.65	921.502	718.264	95.3648	119.453	129.949	617.041	831.913	701.215	574.742	769.145
17-qA3.3-27363	UGUUUUCCUUUGCCUUGCACAAUCCUACAGGA:27;UGUUUUCCUUUGCCUUGCACAAUCCUACAGGAG:27;UGUUUUCCUUUGCCUUGCACAAUCCUACAGGA:30;UGUUUUCCUUUGCCUUGCACAAUCCUACAGGA:27;UGUUUUCCUUUGCCUUGCACAAUCCUACAGG:27;UGUUUUCCUUUGCCUUGCACAAUCCUACAGGA:27;UGUUUUCCUUUGCCUUGCACAAUCCUACAGG:30;UGUUUUCCUUUGCCUUGCACAAUCCUACAGGAG:30;UGUUUUCCUUUGCCUUGCACAAUCCUACAGGAGA:26;UGUUUUCCUUUGCCUUGCACAAUCCUACAGGAG:30;UGUUUUCCUUUGCCUUGCACAAUCCUACAGGA:27;UGUUUUCCUUUGCCUUGCACAAUCCUACAGGAG:27	.	.	chr17:27308152-27308153,-	76.9647	74.5728	75.082	77.2383	78.0301	84.6162	65.6149	51.717	88.2233	15.7061	16.7248	16.3174	84.7403	92.5713	0	0	99.1666
10-qB5.1-5404	GAUUCAUCAAGGACCCGAGUUUAGAGACAAC:28;GAUUCAUCAAGGACCCGAGUUUAGAGACAAC:28;GAUUCAUCAAGGACCCGAGUUUAGAGACAAC:27;GAUUCAUCAAGGACCCGAGUUUAGAGACAA:28;GAUUCAUCAAGGACCCGAGUUUAGAGACAAC:27;GAUUCAUCAAGGACCCGAGUUUAGAGACAAC:28;GAUUCAUCAAGGACCCGAGUUUAGAGACAAC:27;GAUUCAUCAAGGACCCGAGUUUAGAGACA:28;GAUUCAUCAAGGACCCGAGUUUAGAGACAAC:27;GAUUCAUCAAGGACCCGAGUUUAGAGACAACU:28;GAUUCAUCAAGGACCCGAGUUUAGAGACAAC:27;GAUUCAUCAAGGACCCGAGUUUAGAGACAACU:28	.	.	chr10:66697301-66697302,-	17.3461	20.2722	15.1375	14.6346	19.7219	12.4207	16.7254	19.4778	16.0406	4.16516	3.63886	4.0609	14.3976	19.8193	16.3236	22.2328	18.7947
15-qE1-8387	UAUGAGGUAUAUUGAAAAAAAAAAAGUUCCCC:31;UAUGAGGUAUAUUGAAAAAAAAAAAGUUCCCC:31;UAUGAGGUAUAUUGAAAAAAAAAAAGUUCCCC:31;UAUGAGGUAUAUUGAAAAAAAAAAAGUUCCCC:31;UAUGAGGUAUAUUGAAAAAAAAAAAGUUCCCC:31;UAUGAGGUAUAUUGAAAAAAAAAAAGUUCCCC:31;UAUGAGGUAUAUUGAAAAAAAAAAAGUUCCCC:31;UAUGAGGUAUAUUGAAAAAAAAAAAGUUCCCC:31;UAUGAGGUAUAUUGAAAAAAAAAAAGUUCCCC:31;UAUGAGGUAUAUUGAAAAAAAAAAAGUUCCCC:31;UAUGAGGUAUAUUGAAAAAAAAAAAGUUCCCC:31;UAUGAGGUAUAUUGAAAAAAAAAAAGUUCCCC:31	.	ORR1D2-int	chr15:78658179-78658180,-	43.1174	47.0605	36.33	69.1078	47.1611	42.6964	36.6672	52.3887	42.775	6.59484	7.41768	7.30962	36.611	47.1439	47.5219	49.2245	39.3012
4-qC5-17839	UUUUAGGAAGGUUUUGAUGGCAAUUUCCCUAGG:30;UUUUAGGAAGGUUUUGAUGGCAAUUUCCCUAG:30;UUUUAGGAAGGUUUUGAUGGCAAUUUCCCUA:30;UUUUAGGAAGGUUUUGAUGGCAAUUUCCCUA:30;UUUUAGGAAGGUUUUGAUGGCAAUUUCCCUAG:30;UUUUAGGAAGGUUUUGAUGGCAAUUUCCCUA:30;UUUUAGGAAGGUUUUGAUGGCAAUUUCCCUAG:30;UUUUAGGAAGGUUUUGAUGGCAAUUUCCCUA:30;UUUUAGGAAGGUUUUGAUGGCAAUUUCCCUA:30;UUUUAGGAAGGUUUUGAUGGCAAUUUCCCUAGG:30;UUUUAGGAAGGUUUUGAUGGCAAUUUCCCUAGGG:30;UUUUAGGAAGGUUUUGAUGGCAAUUUCCCUAG:30	.	.	chr4:94316443-94316444,-	31.7084	34.7523	35.119	28.4561	31.7265	35.7097	26.3746	31.5675	26.7344	5.0329	6.85784	7.45728	33.3202	35.4788	33.5738	34.758	0
17-qA3.3-27363	ACAAUAAAGCUCUGAAACAGACUGUUCAUC:30;ACAAUAAAGCUCUGAAACAGACUGUUCAUC:30;ACAAUAAAGCUCUGAAACAGACUGUUCAUCA:30;ACAAUAAAGCUCUGAAACAGACUGUUCAUCA:30;ACAAUAAAGCUCUGAAACAGACUGUUCAUCAAG:30;ACAAUAAAGCUCUGAAACAGACUGUUCAUC:30;ACAAUAAAGCUCUGAAACAGACUGUUCAUC:30;ACAAUAAAGCUCUGAAACAGACUGUUCAUCAAGG:30;ACAAUAAAGCUCUGAAACAGACUGUUCAUC:30;ACAAUAAAGCUCUGAAACAGACUGUUCAUC:30;ACAAUAAAGCUCUGAAACAGACUGUUCAUC:30;ACAAUAAAGCUCUGAAACAGACUGUUCAUC:30	.	RMER17A2	chr17:27306646-27306647,-	19.6992	22.4442	21.1925	22.765	13.7196	20.9601	18.012	19.4778	18.7141	4.07838	3.8488	4.35624	17.6885	25.4472	0	0	17.9434
9-qC-31469	UCUAUUCUCAGCUUCUUCUUGGCUUUUAUCA:30;UCUAUUCUCAGCUUCUUCUUGGCUUUUAUCAU:30;UCUAUUCUCAGCUUCUUCUUGGCUUUUAUCA:30;UCUAUUCUCAGCUUCUUCUUGGCUUUUAUCA:30;UCUAUUCUCAGCUUCUUCUUGGCUUUUAUCA:30;UCUAUUCUCAGCUUCUUCUUGGCUUUUAUCA:30;UCUAUUCUCAGCUUCUUCUUGGCUUUUAUCAUG:30;UCUAUUCUCAGCUUCUUCUUGGCUUUUAUCAU:30;UCUAUUCUCAGCUUCUUCUUGGCUUUUAUCAUG:30;UCUAUUCUCAGCUUCUUCUUGGCUUUUAUCA:30;UCUAUUCUCAGCUUCUUCUUGGCUUUUAUCA:30;UCUAUUCUCAGCUUCUUCUUGGCUUUUAUCAUG:30	.	L1M2	chr9:67696534-67696535,-	22.964	20.2722	34.5135	22.765	15.4345	33.3808	27.0179	28.8809	19.6052	3.29742	3.63886	4.43008	16.8658	0	23.537	0	0
7-qD1-19431	UCCUACUGGCAAGAACUUCCCAUUUGAAAAUAA:30;UCCUACUGGCAAGAACUUCCCAUUUGAAAAUA:30;UCCUACUGGCAAGAACUUCCCAUUUGAAAAU:30;UCCUACUGGCAAGAACUUCCCAUUUGAAAAU:30;UCCUACUGGCAAGAACUUCCCAUUUGAAAAUAAG:30;UCCUACUGGCAAGAACUUCCCAUUUGAAAAUA:30;UCCUACUGGCAAGAACUUCCCAUUUGAAAAUAAGA:30;UCCUACUGGCAAGAACUUCCCAUUUGAAAAUA:30;UCCUACUGGCAAGAACUUCCCAUUUGAAAAUA:30;UCCUACUGGCAAGAACUUCCCAUUUGAAAAUA:30;UCCUACUGGCAAGAACUUCCCAUUUGAAAAUA:30;UCCUACUGGCAAGAACUUCCCAUUUGAAAAUA:30	.	.	chr7:73116847-73116848,+	137.115	137.561	152.586	150.411	161.205	156.812	117.721	130.972	138.127	25.5116	25.752	24.956	118.883	154.586	66.7729	56.4332	163.55
9-qC-31469	UAUUAUAUUAAUGACAGUUGGUUCAAAGGGG:29;UAUUAUAUUAAUGACAGUUGGUUCAAAGGGG:29;UAUUAUAUUAAUGACAGUUGGUUCAAAGGGG:29;UAUUAUAUUAAUGACAGUUGGUUCAAAGGG:29;UAUUAUAUUAAUGACAGUUGGUUCAAAGGGGU:29;UAUUAUAUUAAUGACAGUUGGUUCAAAGGGGU:29;UAUUAUAUUAAUGACAGUUGGUUCAAAGGGGU:29;UAUUAUAUUAAUGACAGUUGGUUCAAAGGGG:29;UAUUAUAUUAAUGACAGUUGGUUCAAAGGGGU:29;UAUUAUAUUAAUGACAGUUGGUUCAAAGGGG:29;UAUUAUAUUAAUGACAGUUGGUUCAAAGGGGU:29;UAUUAUAUUAAUGACAGUUGGUUCAAAGGGGU:29	.	.	chr9:67723085-67723086,-	163.49	167.97	141.082	144.72	165.492	171.562	156.318	173.285	161.297	36.3584	32.8198	35.5882	156.317	0	165.912	0	162.06
4-qB3-277	UAGGCAAUGUUUGCAAUGUGCCUCCUGGGGCCU:29;UAGGCAAUGUUUGCAAUGUGCCUCCUGGGGCCUC:29;UAGGCAAUGUUUGCAAUGUGCCUCCUGGGG:29;UAGGCAAUGUUUGCAAUGUGCCUCCUGGGGCCUCU:29;UAGGCAAUGUUUGCAAUGUGCCUCCUGGGGCCUC:27;UAGGCAAUGUUUGCAAUGUGCCUCCUGGGGCCUC:27;UAGGCAAUGUUUGCAAUGUGCCUCCUGGGGCCUC:27;UAGGCAAUGUUUGCAAUGUGCCUCCUGGGGCCUC:29;UAGGCAAUGUUUGCAAUGUGCCUCCUGGGGCCUC:27;UAGGCAAUGUUUGCAAUGUGCCUCCUGGGGCCUC:29;UAGGCAAUGUUUGCAAUGUGCCUCCUGGGGCCUC:27;UAGGCAAUGUUUGCAAUGUGCCUCCUGGGGCCUC:29	.	.	chr4:62237054-62237055,+	21.1201	16.6522	20.587	17.8867	27.4392	14.7496	12.8657	12.0897	29.4078	4.77258	4.68854	6.20212	23.4475	22.1425	25.4203	25.5541	28.0873
7-qD1-16444	UUAGGUUGGUAUAAUUUCCCUUUACUUACUAAU:30;UUAGGUUGGUAUAAUUUCCCUUUACUUACUAAUA:31;UUAGGUUGGUAUAAUUUCCCUUUACUUACUAAU:30;UUAGGUUGGUAUAAUUUCCCUUUACUUACUAA:30;UUAGGUUGGUAUAAUUUCCCUUUACUUACUAAU:31;UUAGGUUGGUAUAAUUUCCCUUUACUUACUAA:31;UUAGGUUGGUAUAAUUUCCCUUUACUUACUAAU:30;UUAGGUUGGUAUAAUUUCCCUUUACUUACUAA:31;UUAGGUUGGUAUAAUUUCCCUUUACUUACUAA:31;UUAGGUUGGUAUAAUUUCCCUUUACUUACUAAU:30;UUAGGUUGGUAUAAUUUCCCUUUACUUACUAAU:31;UUAGGUUGGUAUAAUUUCCCUUUACUUACUAAU:31	.	.	chr7:69914631-69914632,+	45.5584	52.1286	56.3115	57.7254	31.7265	52.7882	56.6089	47.6871	35.6458	6.76838	7.27774	8.86014	41.5474	43.4896	47.7742	41.2415	33.6787
8-qE1-3748	UGACAGUUUGUUCCUCAGUGUGGAGGGGGUUU:31;UGACAGUUUGUUCCUCAGUGUGGAGGGGGUUU:32;UGACAGUUUGUUCCUCAGUGUGGAGGGGGUUU:30;UGACAGUUUGUUCCUCAGUGUGGAGGGGGUUU:31;UGACAGUUUGUUCCUCAGUGUGGAGGGGGUUU:30;UGACAGUUUGUUCCUCAGUGUGGAGGGGGUUU:31;UGACAGUUUGUUCCUCAGUGUGGAGGGGGUUU:31;UGACAGUUUGUUCCUCAGUGUGGAGGGGGUUU:32;UGACAGUUUGUUCCUCAGUGUGGAGGGGGUUU:31;UGACAGUUUGUUCCUCAGUGUGGAGGGGGUUU:31;UGACAGUUUGUUCCUCAGUGUGGAGGGGGUUU:31;UGACAGUUUGUUCCUCAGUGUGGAGGGGGUUU:31	.	.	chr8:110129350-110129351,+	19.1475	21.7202	16.3485	17.8867	24.8668	12.4208	15.4388	15.4479	20.4963	4.16516	4.40862	3.76556	23.4475	22.0502	25.1228	33.4978	0
4-qB3-277	UCUCCACAGGACCAGAUCUCAGAUCCUCACA:30;UCUCCACAGGACCAGAUCUCAGAUCCUCACA:30;UCUCCACAGGACCAGAUCUCAGAUCCUCAC:30;UCUCCACAGGACCAGAUCUCAGAUCCUCAC:30;UCUCCACAGGACCAGAUCUCAGAUCCUCACA:30;UCUCCACAGGACCAGAUCUCAGAUCCUCACA:30;UCUCCACAGGACCAGAUCUCAGAUCCUCACA:30;UCUCCACAGGACCAGAUCUCAGAUCCUCAC:30;UCUCCACAGGACCAGAUCUCAGAUCCUCAC:30;UCUCCACAGGACCAGAUCUCAGAUCCUCACA:30;UCUCCACAGGACCAGAUCUCAGAUCCUCACA:30;UCUCCACAGGACCAGAUCUCAGAUCCUCACACC:30	.	.	chr4:62237504-62237505,+	24.0283	31.8563	26.0365	25.2041	19.7219	31.8281	25.7314	20.8211	23.1697	4.3387	4.19868	4.0609	20.9794	27.1299	26.9259	25.0706	25.6114
9-qC-31469	UAAACCUGUAGAAACAUUUUUCAUAUAUAACCA:32;UAAACCUGUAGAAACAUUUUUCAUAUAUAACCAU:32;UAAACCUGUAGAAACAUUUUUCAUAUAUAACCA:32;UAAACCUGUAGAAACAUUUUUCAUAUAUAACCAUA:32;UAAACCUGUAGAAACAUUUUUCAUAUAUAACCAU:32;UAAACCUGUAGAAACAUUUUUCAUAUAUAACCA:32;UAAACCUGUAGAAACAUUUUUCAUAUAUAACCAU:32;UAAACCUGUAGAAACAUUUUUCAUAUAUAACCAU:32;UAAACCUGUAGAAACAUUUUUCAUAUAUAACCAU:32;UAAACCUGUAGAAACAUUUUUCAUAUAUAACCA:32;UAAACCUGUAGAAACAUUUUUCAUAUAUAACCAU:32;UAAACCUGUAGAAACAUUUUUCAUAUAUAACCA:32	.	.	chr9:67705283-67705284,-	24.3754	26.0643	28.4585	22.765	29.1541	36.486	21.2284	23.5077	25.8433	3.90484	4.68854	3.17488	20.1567	0	20.1336	0	28.3711
2-qE1-35981	UAGACUGUGUCCCCGAGUGUGAUUUCCAGUUUAUGCAGGGUGGGGGAGG:30;UAGACUGUGUCCCCGAGUGUGAUUUCCAGUUUAU:30;UAGACUGUGUCCCCGAGUGUGAUUUCCAGUUU:30;UAGACUGUGUCCCCGAGUGUGAUUUCCAGUUU:30;UAGACUGUGUCCCCGAGUGUGAUUUCCAGUUU:30;UAGACUGUGUCCCCGAGUGUGAUUUCCAGUUUA:30;UAGACUGUGUCCCCGAGUGUGAUUUCCAGUUU:30;UAGACUGUGUCCCCGAGUGUGAUUUCCAGUUU:30;UAGACUGUGUCCCCGAGUGUGAUUUCCAGUUU:30;UAGACUGUGUCCCCGAGUGUGAUUUCCAGUUU:30;UAGACUGUGUCCCCGAGUGUGAUUUCCAGUUU:30;UAGACUGUGUCCCCGAGUGUGAUUUCCAGUUUAUGCAGGGUGGGGGAGG:30	.	.	chr2:92572012-92572013,+	189.464	249.059	190.127	210.576	171.495	217.364	179.476	157.166	184.467	36.2716	35.5488	36.4742	172.36	223.325	209.014	228.184	193.855
7-qD1-16444	UUAAAGGGUAGAAUAUCCUGUGGUGAAGAAA:30;UUAAAGGGUAGAAUAUCCUGUGGUGAAGAAA:30;UUAAAGGGUAGAAUAUCCUGUGGUGAAGAAAA:29;UUAAAGGGUAGAAUAUCCUGUGGUGAAGAAA:30;UUAAAGGGUAGAAUAUCCUGUGGUGAAGAAA:30;UUAAAGGGUAGAAUAUCCUGUGGUGAAGAAAAA:30;UUAAAGGGUAGAAUAUCCUGUGGUGAAGAAA:30;UUAAAGGGUAGAAUAUCCUGUGGUGAAGAAA:30;UUAAAGGGUAGAAUAUCCUGUGGUGAAGAAA:29;UUAAAGGGUAGAAUAUCCUGUGGUGAAGAAA:29;UUAAAGGGUAGAAUAUCCUGUGGUGAAGAAA:30;UUAAAGGGUAGAAUAUCCUGUGGUGAAGAAAA:29	.	.	chr7:69931250-69931251,+	25.7275	28.2363	27.2475	26.017	30.869	29.4993	25.0881	31.5675	25.8432	3.9916	4.05872	4.87308	19.7453	27.4967	45.3283	47.7488	33.0867
5-qF-14224	GCUUUGAAGGCUCUGACGAACCCUUACUGCU:30;GCUUUGAAGGCUCUGACGAACCCUUACUGCU:30;GCUUUGAAGGCUCUGACGAACCCUUACUGCU:30;GCUUUGAAGGCUCUGACGAACCCUUACUGCU:30;GCUUUGAAGGCUCUGACGAACCCUUACUGCUG:30;GCUUUGAAGGCUCUGACGAACCCUUACUGC:30;GCUUUGAAGGCUCUGACGAACCCUUACUGC:30;GCUUUGAAGGCUCUGACGAACCCUUACUGC:30;GCUUUGAAGGCUCUGACGAACCCUUACUGC:30;GCUUUGAAGGCUCUGACGAACCCUUACUGCU:30;GCUUUGAAGGCUCUGACGAACCCUUACUGCU:30;GCUUUGAAGGCUCUGACGAACCCUUACUGCU:30	.	L2c	chr5:113355183-113355184,+	20.2092	25.3402	19.376	30.8953	25.7242	17.8549	16.0821	16.1196	16.0406	3.38418	3.91878	4.5039	16.043	17.6671	33.0565	36.1447	0
7-qD2-24830	UGUGAUGGUGUCUAAGGGUCUCCAGAGCUGA:28;UGUGAUGGUGUCUAAGGGUCUCCAGAGCUGAG:28;UGUGAUGGUGUCUAAGGGUCUCCAGAGCUGAGG:28;UGUGAUGGUGUCUAAGGGUCUCCAGAGCUGA:28;UGUGAUGGUGUCUAAGGGUCUCCAGAGCUGAG:28;UGUGAUGGUGUCUAAGGGUCUCCAGAGCUG:26;UGUGAUGGUGUCUAAGGGUCUCCAGAGCUGA:28;UGUGAUGGUGUCUAAGGGUCUCCAGAGCUGA:28;UGUGAUGGUGUCUAAGGGUCUCCAGAGCUGAGGA:28;UGUGAUGGUGUCUAAGGGUCUCCAGAGCUGAG:28;UGUGAUGGUGUCUAAGGGUCUCCAGAGCUGAGG:28;UGUGAUGGUGUCUAAGGGUCUCCAGAGCUGA:28	.	.	chr7:73792218-73792219,-	133.271	96.293	129.577	121.142	132.051	127.313	133.803	135.001	146.148	32.627	28.2012	27.688	135.338	141.458	194.765	267.891	115.847
1-qD-4525	UGAACAAGGCAGAAAUGAAAACGGCACGCCUA:27;UGAACAAGGCAGAAAUGAAAACGGCACGCCU:27;UGAACAAGGCAGAAAUGAAAACGGCACGCCUA:30;UGAACAAGGCAGAAAUGAAAACGGCACGCCU:27;UGAACAAGGCAGAAAUGAAAACGGCACGCCU:27;UGAACAAGGCAGAAAUGAAAACGGCACGCCUA:27;UGAACAAGGCAGAAAUGAAAACGGCACGCCUA:30;UGAACAAGGCAGAAAUGAAAACGGCACGCCU:27;UGAACAAGGCAGAAAUGAAAACGGCACGCCUA:27;UGAACAAGGCAGAAAUGAAAACGGCACGCCU:27;UGAACAAGGCAGAAAUGAAAACGGCACGCCUAC:27;UGAACAAGGCAGAAAUGAAAACGGCACGCCU:27	.	.	chr1:92994528-92994529,-	66.6529	65.1607	65.394	54.4732	83.1749	65.209	65.615	67.1648	66.836	12.3219	12.666	15.2099	65.8177	68.8353	64.5443	71.7913	81.8481
7-qD2-24830	UGAACCAGAACCCAAAGCCCAUCAUCAGUCAGU:29;UGAACCAGAACCCAAAGCCCAUCAUCAGUCAGU:28;UGAACCAGAACCCAAAGCCCAUCAUCAGUCAGU:26;UGAACCAGAACCCAAAGCCCAUCAUCAGUCA:30;UGAACCAGAACCCAAAGCCCAUCAUCAGUCAGU:26;UGAACCAGAACCCAAAGCCCAUCAUCAGUCA:28;UGAACCAGAACCCAAAGCCCAUCAUCAGUCAGU:28;UGAACCAGAACCCAAAGCCCAUCAUCAGUCAGU:30;UGAACCAGAACCCAAAGCCCAUCAUCAGUCAGU:29;UGAACCAGAACCCAAAGCCCAUCAUCAGUCAGU:28;UGAACCAGAACCCAAAGCCCAUCAUCAGUCAGU:26;UGAACCAGAACCCAAAGCCCAUCAUCAGUCAGU:28	.	.	chr7:73810592-73810593,-	40.095	39.0964	38.1466	44.7168	42.0162	36.486	41.8134	32.9108	46.3395	9.80546	7.06778	7.97414	35.377	46.9288	63.2675	79.5712	31.3553
.	UUCUGCUGACACUACUGGAGGAGACAUACCCUU:29;UUCUGCUGACACUACUGGAGGAGACAUACCCUUU:30;UUCUGCUGACACUACUGGAGGAGACAUACCCUUU:30;UUCUGCUGACACUACUGGAGGAGACAUACCCUUU:30;UUCUGCUGACACUACUGGAGGAGACAUACCC:29;UUCUGCUGACACUACUGGAGGAGACAUACCCUUU:29;UUCUGCUGACACUACUGGAGGAGACAUACCCUUU:29;UUCUGCUGACACUACUGGAGGAGACAUACCCUU:30;UUCUGCUGACACUACUGGAGGAGACAUACCCU:30;UUCUGCUGACACUACUGGAGGAGACAUACCCUUU:30;UUCUGCUGACACUACUGGAGGAGACAUACCCUUU:29;UUCUGCUGACACUACUGGAGGAGACAUACCCUUU:30	.	.	chr2:151320945-151320946,+	62.2321	57.1966	59.9445	59.3514	73.7427	65.9852	59.8254	48.3587	78.4208	12.2352	10.6367	12.921	64.995	65.578	63.7861	77.892	67.0514
.	UGUCUGGUUGAGGAUAUAGCUAGCUAGUCAAU:29;UGUCUGGUUGAGGAUAUAGCUAGCUAGUCAAUU:29;UGUCUGGUUGAGGAUAUAGCUAGCUAGUCAAU:29;UGUCUGGUUGAGGAUAUAGCUAGCUAGUCAAU:29;UGUCUGGUUGAGGAUAUAGCUAGCUAGUCAAU:29;UGUCUGGUUGAGGAUAUAGCUAGCUAGUCAAU:29;UGUCUGGUUGAGGAUAUAGCUAGCUAGUCAAU:29;UGUCUGGUUGAGGAUAUAGCUAGCUAGUCAA:29;UGUCUGGUUGAGGAUAUAGCUAGCUAGUCAAU:29;UGUCUGGUUGAGGAUAUAGCUAGCUAGUCAAU:29;UGUCUGGUUGAGGAUAUAGCUAGCUAGUCAA:29;UGUCUGGUUGAGGAUAUAGCUAGCUAGUCAAU:29	.	.	chr2:151321203-151321204,+	28.2679	28.2363	27.853	34.1474	30.0116	29.4993	25.7314	32.9108	35.6458	3.73128	5.66822	4.94692	23.4475	26.1356	31.3188	29.1845	25.2109
6-qF3-28913	UGGCUAUUUUUAAAGGAGCAAUUAAGGGAAGA:30;UGGCUAUUUUUAAAGGAGCAAUUAAGGGAAG:30;UGGCUAUUUUUAAAGGAGCAAUUAAGGGAAG:30;UGGCUAUUUUUAAAGGAGCAAUUAAGGGAAG:29;UGGCUAUUUUUAAAGGAGCAAUUAAGGGAAGA:30;UGGCUAUUUUUAAAGGAGCAAUUAAGGGAAG:30;UGGCUAUUUUUAAAGGAGCAAUUAAGGGAAGA:30;UGGCUAUUUUUAAAGGAGCAAUUAAGGGAAGA:30;UGGCUAUUUUUAAAGGAGCAAUUAAGGGAAGA:30;UGGCUAUUUUUAAAGGAGCAAUUAAGGGAAGA:30;UGGCUAUUUUUAAAGGAGCAAUUAAGGGAAGA:31;UGGCUAUUUUUAAAGGAGCAAUUAAGGGAAGA:30	.	.	chr6:127800945-127800946,+	27.1797	25.3403	23.6145	26.8301	27.4391	25.6178	36.0239	33.5824	30.2989	4.77258	4.7585	4.35624	27.9725	35.2268	27.4549	36.4624	0
5-qG3-23659	UCUAAUGUCGUCAGAGGAAGACCUUCAACCCC:31;UCUAAUGUCGUCAGAGGAAGACCUUCAACCCCAAA:31;UCUAAUGUCGUCAGAGGAAGACCUUCAACCCCAAA:31;UCUAAUGUCGUCAGAGGAAGACCUUCAACCCC:31;UCUAAUGUCGUCAGAGGAAGACCUUCAACCCCAAA:31;UCUAAUGUCGUCAGAGGAAGACCUUCAACCCCAAA:31;UCUAAUGUCGUCAGAGGAAGACCUUCAACCCCAAA:31;UCUAAUGUCGUCAGAGGAAGACCUUCAACCCCA:31;UCUAAUGUCGUCAGAGGAAGACCUUCAACCCCAAA:31;UCUAAUGUCGUCAGAGGAAGACCUUCAACCCCAAA:31;UCUAAUGUCGUCAGAGGAAGACCUUCAACCCCAAA:31;UCUAAUGUCGUCAGAGGAAGACCUUCAACCCCAA:31	.	.	chr5:149821849-149821850,-	119.975	129.598	109.596	115.451	120.904	135.852	103.569	114.852	118.522	23.5158	23.1628	25.8422	128.756	134.388	134.748	138.24	125.54
pi-1700006A11Rik	UAUACCUCUGAAAAGCUUAUUAAUAAACAGUACUU:32;UAUACCUCUGAAAAGCUUAUUAAUAAACAGUACUU:31;UAUACCUCUGAAAAGCUUAUUAAUAAACAGUACU:32;UAUACCUCUGAAAAGCUUAUUAAUAAACAGUAC:31;UAUACCUCUGAAAAGCUUAUUAAUAAACAGUAC:31;UAUACCUCUGAAAAGCUUAUUAAUAAACAGUACUU:31;UAUACCUCUGAAAAGCUUAUUAAUAAACAGUAC:32;UAUACCUCUGAAAAGCUUAUUAAUAAACAGUACU:31;UAUACCUCUGAAAAGCUUAUUAAUAAACAGUACUU:32;UAUACCUCUGAAAAGCUUAUUAAUAAACAGUAC:32;UAUACCUCUGAAAAGCUUAUUAAUAAACAGUAC:32;UAUACCUCUGAAAAGCUUAUUAAUAAACAGUAC:31	ENSMUSG00000027973	.	chr3:124401033-124401034,-	29.5461	41.2684	33.908	30.8953	30.0116	31.052	25.7314	22.836	36.537	5.38	4.33864	6.05442	23.4476	35.2792	34.6541	37.8771	31.8875
9-qA5.3-24188	UUUGAGUCCUUUCAGAGUCACAACUUCCAGA:31;UUUGAGUCCUUUCAGAGUCACAACUUCCAGA:31;UUUGAGUCCUUUCAGAGUCACAACUUCCAGAG:31;UUUGAGUCCUUUCAGAGUCACAACUUCCAGA:30;UUUGAGUCCUUUCAGAGUCACAACUUCCAGAG:31;UUUGAGUCCUUUCAGAGUCACAACUUCCAGA:31;UUUGAGUCCUUUCAGAGUCACAACUUCCAGA:30;UUUGAGUCCUUUCAGAGUCACAACUUCCAGA:30;UUUGAGUCCUUUCAGAGUCACAACUUCCAGA:30;UUUGAGUCCUUUCAGAGUCACAACUUCCAGAGU:31;UUUGAGUCCUUUCAGAGUCACAACUUCCAGA:31;UUUGAGUCCUUUCAGAGUCACAACUUCCAGAGU:30	.	.	chr9:54216644-54216645,-	17.9974	18.1002	16.954	20.3258	22.2943	20.1837	16.7254	18.1345	19.6052	2.25612	3.4989	3.76556	16.0431	16.9838	22.7746	21.1367	20.0051
18-qE1-36451	UAGAAGAUAGUCUAGAACCCCAAACAAGGACAC:31;UAGAAGAUAGUCUAGAACCCCAAACAAGGACACU:31;UAGAAGAUAGUCUAGAACCCCAAACAAGGACA:31;UAGAAGAUAGUCUAGAACCCCAAACAAGGACAC:31;UAGAAGAUAGUCUAGAACCCCAAACAAGGACAC:31;UAGAAGAUAGUCUAGAACCCCAAACAAGGACA:31;UAGAAGAUAGUCUAGAACCCCAAACAAGGACAC:31;UAGAAGAUAGUCUAGAACCCCAAACAAGGACA:31;UAGAAGAUAGUCUAGAACCCCAAACAAGGACAC:31;UAGAAGAUAGUCUAGAACCCCAAACAAGGACACU:31;UAGAAGAUAGUCUAGAACCCCAAACAAGGACACU:31;UAGAAGAUAGUCUAGAACCCCAAACAAGGACACU:31	.	.	chr18:67042917-67042918,-	206.998	161.454	205.871	202.445	212.654	195.627	214.213	202.838	250.412	40.0896	39.7476	44.7438	215.553	211.422	183.394	186.987	207.048
18-qE1-36451	UGGGAAACAUCCAGUAAAGUGUCCUGUGUGA:29;UGGGAAACAUCCAGUAAAGUGUCCUGUGUGAU:29;UGGGAAACAUCCAGUAAAGUGUCCUGUGUGA:29;UGGGAAACAUCCAGUAAAGUGUCCUGUGUGA:29;UGGGAAACAUCCAGUAAAGUGUCCUGUGUGA:29;UGGGAAACAUCCAGUAAAGUGUCCUGUGUGA:29;UGGGAAACAUCCAGUAAAGUGUCCUGUGUGA:29;UGGGAAACAUCCAGUAAAGUGUCCUGUGUGA:29;UGGGAAACAUCCAGUAAAGUGUCCUGUGUGA:29;UGGGAAACAUCCAGUAAAGUGUCCUGUGUGA:29;UGGGAAACAUCCAGUAAAGUGUCCUGUGUGA:29;UGGGAAACAUCCAGUAAAGUGUCCUGUGUGA:29	.	.	chr18:67061084-67061085,-	42.0051	43.4405	42.9905	45.5298	49.7334	47.3541	50.1761	45.0005	40.1016	4.85936	7.83754	6.94046	41.5474	36.9889	47.5115	32.898	43.1856
.	UUACAAGCUGAAGACCAGACUGGACUCUGUG:30;UUACAAGCUGAAGACCAGACUGGACUCUGUGA:30;UUACAAGCUGAAGACCAGACUGGACUCUGUGA:31;UUACAAGCUGAAGACCAGACUGGACUCUGUG:30;UUACAAGCUGAAGACCAGACUGGACUCUGUG:30;UUACAAGCUGAAGACCAGACUGGACUCUGUG:30;UUACAAGCUGAAGACCAGACUGGACUCUGUG:30;UUACAAGCUGAAGACCAGACUGGACUCUGUG:31;UUACAAGCUGAAGACCAGACUGGACUCUGUG:30;UUACAAGCUGAAGACCAGACUGGACUCUGUGA:31;UUACAAGCUGAAGACCAGACUGGACUCUGUGA:30;UUACAAGCUGAAGACCAGACUGGACUCUGUGA:30	ENSMUSG00000034342	B1F2	chr9:44146379-44146380,-	24.4266	18.1002	24.22	27.6431	26.5817	26.3941	26.3746	16.7912	22.2786	5.81386	4.33864	5.61142	25.9157	20.2566	20.4526	23.1181	27.1929
2-qE1-35981	UUUUAAGACUUCUCAAACAGGCACACUUCUA:29;UUUUAAGACUUCUCAAACAGGCACACUUCUAGG:29;UUUUAAGACUUCUCAAACAGGCACACUUCUA:29;UUUUAAGACUUCUCAAACAGGCACACUUCUA:29;UUUUAAGACUUCUCAAACAGGCACACUUCUA:29;UUUUAAGACUUCUCAAACAGGCACACUUCUA:29;UUUUAAGACUUCUCAAACAGGCACACUUCUA:29;UUUUAAGACUUCUCAAACAGGCACACUUCUA:29;UUUUAAGACUUCUCAAACAGGCACACUUCUA:29;UUUUAAGACUUCUCAAACAGGCACACUUCUA:29;UUUUAAGACUUCUCAAACAGGCACACUUCUA:29;UUUUAAGACUUCUCAAACAGGCACACUUCUA:29	.	.	chr2:92575033-92575034,+	27.9776	33.3043	33.908	26.017	14.5771	41.92	25.7314	30.8959	26.7344	5.11968	5.45828	4.35624	27.9726	27.2588	0	0	23.4049
4-qC5-17839	UCAUGGGCAUGACAACACAGAACUGCAGAGC:31;UCAUGGGCAUGACAACACAGAACUGCAGAGC:31;UCAUGGGCAUGACAACACAGAACUGCAGAGCC:31;UCAUGGGCAUGACAACACAGAACUGCAGAGC:31;UCAUGGGCAUGACAACACAGAACUGCAGAGC:31;UCAUGGGCAUGACAACACAGAACUGCAGAGCC:31;UCAUGGGCAUGACAACACAGAACUGCAGAGCC:31;UCAUGGGCAUGACAACACAGAACUGCAGAGCC:31;UCAUGGGCAUGACAACACAGAACUGCAGAGC:31;UCAUGGGCAUGACAACACAGAACUGCAGAGCC:31;UCAUGGGCAUGACAACACAGAACUGCAGAGCC:31;UCAUGGGCAUGACAACACAGAACUGCAGAGCC:31	.	.	chr4:94289585-94289586,-	29.4281	20.2722	28.4585	30.0822	27.4391	34.157	25.7313	23.5077	39.2104	6.59482	5.80818	6.94044	27.5612	27.2814	22.1654	22.696	41.6726
18-qE1-36451	UUUGUUGUAUCUUUUGUGGCCCUGCAAAUGU:29;UUUGUUGUAUCUUUUGUGGCCCUGCAAAUGU:29;UUUGUUGUAUCUUUUGUGGCCCUGCAAAUGU:29;UUUGUUGUAUCUUUUGUGGCCCUGCAAAUGU:29;UUUGUUGUAUCUUUUGUGGCCCUGCAAAUGU:29;UUUGUUGUAUCUUUUGUGGCCCUGCAAAUGU:29;UUUGUUGUAUCUUUUGUGGCCCUGCAAAUGU:29;UUUGUUGUAUCUUUUGUGGCCCUGCAAAUGU:29;UUUGUUGUAUCUUUUGUGGCCCUGCAAAUGU:29;UUUGUUGUAUCUUUUGUGGCCCUGCAAAUGU:29;UUUGUUGUAUCUUUUGUGGCCCUGCAAAUGUA:29;UUUGUUGUAUCUUUUGUGGCCCUGCAAAUGU:29	.	L1MD3	chr18:67041014-67041015,-	42.6766	55.0246	50.2565	43.9038	36.8713	44.249	28.9478	40.9706	41.8839	8.6774	8.88722	8.78632	38.2566	46.3041	53.4857	51.3899	49.4392
5-qG3-23659	UUGGAUCCUUACAAGUCCUCCUCAGACUAGGA:30;UUGGAUCCUUACAAGUCCUCCUCAGACUAGGA:30;UUGGAUCCUUACAAGUCCUCCUCAGACUAGGA:30;UUGGAUCCUUACAAGUCCUCCUCAGACUAGG:30;UUGGAUCCUUACAAGUCCUCCUCAGACUAGGAUC:30;UUGGAUCCUUACAAGUCCUCCUCAGACUAGGA:30;UUGGAUCCUUACAAGUCCUCCUCAGACUAGGA:30;UUGGAUCCUUACAAGUCCUCCUCAGACUAGGAU:30;UUGGAUCCUUACAAGUCCUCCUCAGACUAGGAUC:30;UUGGAUCCUUACAAGUCCUCCUCAGACUAGGA:30;UUGGAUCCUUACAAGUCCUCCUCAGACUAGGA:30;UUGGAUCCUUACAAGUCCUCCUCAGACUAGG:30	.	.	chr5:149815995-149815996,-	51.1482	53.5766	58.128	50.4081	59.1657	52.0119	48.2463	43.6572	56.1422	9.11128	10.9166	9.08166	46.8951	60.2016	48.5153	54.0407	55.388
9-qA5.3-24188	UCCUGGGUGGAUUAGCCAGUCUGUGGCAGACC:31;UCCUGGGUGGAUUAGCCAGUCUGUGGCAGACC:31;UCCUGGGUGGAUUAGCCAGUCUGUGGCAGACC:31;UCCUGGGUGGAUUAGCCAGUCUGUGGCAGACC:31;UCCUGGGUGGAUUAGCCAGUCUGUGGCAGACC:31;UCCUGGGUGGAUUAGCCAGUCUGUGGCAGACC:31;UCCUGGGUGGAUUAGCCAGUCUGUGGCAGACC:31;UCCUGGGUGGAUUAGCCAGUCUGUGGCAGACC:31;UCCUGGGUGGAUUAGCCAGUCUGUGGCAGACC:31;UCCUGGGUGGAUUAGCCAGUCUGUGGCAGACC:31;UCCUGGGUGGAUUAGCCAGUCUGUGGCAGACC:31;UCCUGGGUGGAUUAGCCAGUCUGUGGCAGACC:31	.	RMER10A	chr9:54238340-54238341,-	23.7756	18.8242	24.22	26.017	29.154	26.3941	23.8015	20.1495	30.2989	4.59902	3.56888	3.69172	27.1498	25.5716	31.0948	35.4145	29.1725
2-qE1-35981	UUCUGAAGGGACAGGAAAACAAGCAAGAGA:30;UUCUGAAGGGACAGGAAAACAAGCAAGAGAU:30;UUCUGAAGGGACAGGAAAACAAGCAAGAGA:30;UUCUGAAGGGACAGGAAAACAAGCAAGAGA:30;UUCUGAAGGGACAGGAAAACAAGCAAGAGA:30;UUCUGAAGGGACAGGAAAACAAGCAAGAGAU:30;UUCUGAAGGGACAGGAAAACAAGCAAGAGAU:29;UUCUGAAGGGACAGGAAAACAAGCAAGAGA:30;UUCUGAAGGGACAGGAAAACAAGCAAGAGA:29;UUCUGAAGGGACAGGAAAACAAGCAAGAGAU:30;UUCUGAAGGGACAGGAAAACAAGCAAGAGAU:30;UUCUGAAGGGACAGGAAAACAAGCAAGAGA:30	.	.	chr2:92569886-92569887,+	23.0661	16.6522	26.0365	27.6432	24.8667	24.0652	25.0881	26.1943	26.7344	4.16516	3.21898	4.65158	19.3339	30.2054	19.4017	24.3155	19.1588
7-qD1-9417	UGCUUAAGGAUUAGAAUGUGAGUGAAGUACUU:29;UGCUUAAGGAUUAGAAUGUGAGUGAAGUACU:29;UGCUUAAGGAUUAGAAUGUGAGUGAAGUACUUUC:29;UGCUUAAGGAUUAGAAUGUGAGUGAAGUACUU:29;UGCUUAAGGAUUAGAAUGUGAGUGAAGUACUU:29;UGCUUAAGGAUUAGAAUGUGAGUGAAGUACUU:29;UGCUUAAGGAUUAGAAUGUGAGUGAAGUACUUU:29;UGCUUAAGGAUUAGAAUGUGAGUGAAGUAC:29;UGCUUAAGGAUUAGAAUGUGAGUGAAGUACUU:29;UGCUUAAGGAUUAGAAUGUGAGUGAAGUACUUU:29;UGCUUAAGGAUUAGAAUGUGAGUGAAGUACUU:29;UGCUUAAGGAUUAGAAUGUGAGUGAAGUACU:29	.	.	chr7:69905973-69905974,-	34.4008	26.0643	39.963	29.2692	37.7289	31.8282	42.4568	28.2093	37.4281	7.3758	6.7179	5.9806	39.4905	35.8055	31.2876	30.496	31.62
7-qD1-9417	UAUUUUUCUUCUUAACUGCUGUAACUGAAACUU:29;UAUUUUUCUUCUUAACUGCUGUAACUGAAACU:30;UAUUUUUCUUCUUAACUGCUGUAACUGAAACUU:29;UAUUUUUCUUCUUAACUGCUGUAACUGAAAC:29;UAUUUUUCUUCUUAACUGCUGUAACUGAAACU:29;UAUUUUUCUUCUUAACUGCUGUAACUGAAACU:29;UAUUUUUCUUCUUAACUGCUGUAACUGAAACU:29;UAUUUUUCUUCUUAACUGCUGUAACUGAAA:29;UAUUUUUCUUCUUAACUGCUGUAACUGAAACUUG:29;UAUUUUUCUUCUUAACUGCUGUAACUGAAACUU:30;UAUUUUUCUUCUUAACUGCUGUAACUGAAACUU:29;UAUUUUUCUUCUUAACUGCUGUAACUGAAACU:29	.	.	chr7:69886062-69886063,-	27.2128	29.6843	25.431	28.4561	29.1541	32.6045	28.3045	29.5525	19.6052	5.55354	4.7585	5.83294	23.0362	74.388	30.1212	84.8883	23.5005
12-qE-23911	UUCUAAAAAUUUAUUGACUCCUAAUCUCAGA:30;UUCUAAAAAUUUAUUGACUCCUAAUCUCAGAAGU:31;UUCUAAAAAUUUAUUGACUCCUAAUCUCAGAAG:31;UUCUAAAAAUUUAUUGACUCCUAAUCUCAGA:30;UUCUAAAAAUUUAUUGACUCCUAAUCUCAGAA:31;UUCUAAAAAUUUAUUGACUCCUAAUCUCAGAAG:31;UUCUAAAAAUUUAUUGACUCCUAAUCUCAGA:31;UUCUAAAAAUUUAUUGACUCCUAAUCUCAGAAGU:30;UUCUAAAAAUUUAUUGACUCCUAAUCUCAGAA:31;UUCUAAAAAUUUAUUGACUCCUAAUCUCAGA:31;UUCUAAAAAUUUAUUGACUCCUAAUCUCAGA:30;UUCUAAAAAUUUAUUGACUCCUAAUCUCAGAA:30	.	ORR1F	chr12:98395449-98395450,-	26.4272	34.7523	26.0365	34.1474	19.7219	34.9333	19.2985	20.8211	29.4078	5.0329	4.89846	4.65158	25.0929	29.1898	20.2846	19.3317	23.0571
13-qA5-967	UUAAAGGGUUCGGGUCCUCUGUGGGGCCACCGGGU:27;UUAAAGGGUUCGGGUCCUCUGUGGGGCCACCGGGU:27;UUAAAGGGUUCGGGUCCUCUGUGGGGCCACCGGG:27;UUAAAGGGUUCGGGUCCUCUGUGGGGCCACCGGGU:30;UUAAAGGGUUCGGGUCCUCUGUGGGGCCACCGGGU:27;UUAAAGGGUUCGGGUCCUCUGUGGGGCCACCGGGU:27;UUAAAGGGUUCGGGUCCUCUGUGGGGCCACCGGGU:27;UUAAAGGGUUCGGGUCCUCUGUGGGGCCACCGGGU:27;UUAAAGGGUUCGGGUCCUCUGUGGGGCCACCGGGU:27;UUAAAGGGUUCGGGUCCUCUGUGGGGCCACCGGGU:27;UUAAAGGGUUCGGGUCCUCUGUGGGGCCACCGGGU:33;UUAAAGGGUUCGGGUCCUCUGUGGGGCCACCGGGU:31	ENSMUSG00000113211	.	chr13:52123507-52123508,+	51.6473	34.0284	43.596	44.7168	54.8783	44.249	52.7493	45.6721	53.4687	12.7558	12.4561	12.5519	57.5904	52.017	68.771	82.631	56.5535
2-qE1-35981	UGCUGAUGUAAGACACGGCAGCUGAUGGGG:29;UGCUGAUGUAAGACACGGCAGCUGAUGGGG:29;UGCUGAUGUAAGACACGGCAGCUGAUGGGGG:29;UGCUGAUGUAAGACACGGCAGCUGAUGGGG:29;UGCUGAUGUAAGACACGGCAGCUGAUGGGGGU:30;UGCUGAUGUAAGACACGGCAGCUGAUGGGG:29;UGCUGAUGUAAGACACGGCAGCUGAUGGGG:29;UGCUGAUGUAAGACACGGCAGCUGAUGGGGG:29;UGCUGAUGUAAGACACGGCAGCUGAUGGGGGU:29;UGCUGAUGUAAGACACGGCAGCUGAUGGGGGUU:29;UGCUGAUGUAAGACACGGCAGCUGAUGGGGG:29;UGCUGAUGUAAGACACGGCAGCUGAUGGGGG:29	.	.	chr2:92578156-92578157,+	57.403	45.6125	64.7885	71.547	56.5932	54.3407	68.188	52.3887	51.6864	11.1939	11.0565	10.5583	59.6472	50.9213	63.3148	67.9454	53.4613
5-qG2-2301	UGGACAGACAGACAUACUGCCUCAGCUUCCA:30;UGGACAGACAGACAUACUGCCUCAGCUUCCAGA:30;UGGACAGACAGACAUACUGCCUCAGCUUCCAGA:30;UGGACAGACAGACAUACUGCCUCAGCUUCCAGA:30;UGGACAGACAGACAUACUGCCUCAGCUUCCAGAG:30;UGGACAGACAGACAUACUGCCUCAGCUUCCAG:30;UGGACAGACAGACAUACUGCCUCAGCUUCCAGA:30;UGGACAGACAGACAUACUGCCUCAGCUUCCA:30;UGGACAGACAGACAUACUGCCUCAGCUUCCAGAGU:30;UGGACAGACAGACAUACUGCCUCAGCUUCCAGA:30;UGGACAGACAGACAUACUGCCUCAGCUUCCAGAGU:30;UGGACAGACAGACAUACUGCCUCAGCUUCCAG:30	ENSMUSG00000097287	B1F1	chr5:143763724-143763725,+	27.3793	23.8922	32.0915	39.8386	28.2966	42.6964	19.9418	26.1943	25.8433	3.99162	4.61856	4.65158	23.4475	28.5284	24.6776	19.7783	25.7696
5-qF-14508	CCGGAGAGUAACUCUACACUGCUGUGCAGCU:30;CCGGAGAGUAACUCUACACUGCUGUGCAGCU:30;CCGGAGAGUAACUCUACACUGCUGUGCAGCU:30;CCGGAGAGUAACUCUACACUGCUGUGCAGCU:30;CCGGAGAGUAACUCUACACUGCUGUGCAGC:30;CCGGAGAGUAACUCUACACUGCUGUGCAGCU:30;CCGGAGAGUAACUCUACACUGCUGUGCAGCU:30;CCGGAGAGUAACUCUACACUGCUGUGCAGC:30;CCGGAGAGUAACUCUACACUGCUGUGCAGCU:30;CCGGAGAGUAACUCUACACUGCUGUGCAGCU:30;CCGGAGAGUAACUCUACACUGCUGUGCAGCU:30;CCGGAGAGUAACUCUACACUGCUGUGCAGCU:30	.	.	chr5:113325942-113325943,-	17.392	16.6522	13.9265	17.0737	20.5794	14.7497	11.5791	13.433	23.1698	4.59902	4.19868	3.91322	13.9863	24.9943	20.9935	35.1216	25.6048
.	GCAAAGAUGCUGUGAGGCUAGGAGUGUU:28;GCAAAGAUGCUGUGAGGCUAGGAGUGUUA:28;GCAAAGAUGCUGUGAGGCUAGGAGUGUUA:28;GCAAAGAUGCUGUGAGGCUAGGAGUGUUA:28;GCAAAGAUGCUGUGAGGCUAGGAGUGUUAU:28;GCAAAGAUGCUGUGAGGCUAGGAGUGUUA:28;GCAAAGAUGCUGUGAGGCUAGGAGUGUUA:28;GCAAAGAUGCUGUGAGGCUAGGAGUGUUA:28;GCAAAGAUGCUGUGAGGCUAGGAGUGUUA:28;GCAAAGAUGCUGUGAGGCUAGGAGUGUUA:28;GCAAAGAUGCUGUGAGGCUAGGAGUGUUAU:28;GCAAAGAUGCUGUGAGGCUAGGAGUGUUA:28	ENSMUSG00000005374	MIRc	chr5:135160354-135160355,+	25.7967	24.6163	30.8805	26.0171	24.8667	19.4074	36.6672	26.1943	28.5167	4.42548	3.98874	4.79924	26.327	25.0026	14.3025	14.9502	26.7116
10-qB4-6488	UGUCUCAGAGAAGUCAUCGUCCUCUAAACAC:29;UGUCUCAGAGAAGUCAUCGUCCUCUAAACACA:29;UGUCUCAGAGAAGUCAUCGUCCUCUAAACAC:29;UGUCUCAGAGAAGUCAUCGUCCUCUAAACACA:29;UGUCUCAGAGAAGUCAUCGUCCUCUAAACAC:29;UGUCUCAGAGAAGUCAUCGUCCUCUAAACACA:29;UGUCUCAGAGAAGUCAUCGUCCUCUAAACACAG:29;UGUCUCAGAGAAGUCAUCGUCCUCUAAACACA:29;UGUCUCAGAGAAGUCAUCGUCCUCUAAACACA:29;UGUCUCAGAGAAGUCAUCGUCCUCUAAACACA:29;UGUCUCAGAGAAGUCAUCGUCCUCUAAACACA:29;UGUCUCAGAGAAGUCAUCGUCCUCUAAACACA:29	.	.	chr10:62664532-62664533,+	57.3795	55.0246	50.862	60.9775	60.0232	55.8934	61.112	57.7618	55.2511	11.9748	11.5464	10.6322	60.8814	51.0915	108.505	103.725	59.6705
14-qA3-19970	UUUAGAGGUAGGAUUUACUGGUGCUGACACUAGCA:28;UUUAGAGGUAGGAUUUACUGGUGCUGACACU:30;UUUAGAGGUAGGAUUUACUGGUGCUGACACU:30;UUUAGAGGUAGGAUUUACUGGUGCUGACACU:26;UUUAGAGGUAGGAUUUACUGGUGCUGACACU:26;UUUAGAGGUAGGAUUUACUGGUGCUGACACU:31;UUUAGAGGUAGGAUUUACUGGUGCUGACACU:30;UUUAGAGGUAGGAUUUACUGGUGCUGACACU:26;UUUAGAGGUAGGAUUUACUGGUGCUGACACUA:26;UUUAGAGGUAGGAUUUACUGGUGCUGACACUA:28;UUUAGAGGUAGGAUUUACUGGUGCUGACACUAG:26;UUUAGAGGUAGGAUUUACUGGUGCUGACACU:26	.	.	chr14:24093396-24093397,+	33.8237	35.4764	31.486	23.578	29.1541	33.3808	41.1701	41.6422	32.9724	8.15676	6.22804	7.01428	30.0293	27.6143	38.3848	40.5058	39.9781
18-qE1-36451	UGCUCAAGAACCAUUUCUCAGUUUCCUUUGC:30;UGCUCAAGAACCAUUUCUCAGUUUCCUUUGC:30;UGCUCAAGAACCAUUUCUCAGUUUCCUUUGC:30;UGCUCAAGAACCAUUUCUCAGUUUCCUUUGC:30;UGCUCAAGAACCAUUUCUCAGUUUCCUUUGC:30;UGCUCAAGAACCAUUUCUCAGUUUCCUUUGC:30;UGCUCAAGAACCAUUUCUCAGUUUCCUUUGC:30;UGCUCAAGAACCAUUUCUCAGUUUCCUUUGC:31;UGCUCAAGAACCAUUUCUCAGUUUCCUUUGC:30;UGCUCAAGAACCAUUUCUCAGUUUCCUUUGC:30;UGCUCAAGAACCAUUUCUCAGUUUCCUUUGCA:30;UGCUCAAGAACCAUUUCUCAGUUUCCUUUGC:30	.	MLT1F-int	chr18:67046710-67046711,-	18.6308	17.3762	24.22	27.6432	12.8621	21.7363	18.6552	18.8062	19.6052	2.77678	3.98874	2.80572	14.809	18.4141	34.9876	31.901	14.2444
7-qD1-19431	UGCCUGAGUACUCAAGAAAGAAAGAAAAAAAA:30;UGCCUGAGUACUCAAGAAAGAAAGAAAAAAAAA:30;UGCCUGAGUACUCAAGAAAGAAAGAAAAAAAAA:30;UGCCUGAGUACUCAAGAAAGAAAGAAAAAAAAAA:30;UGCCUGAGUACUCAAGAAAGAAAGAAAAAAAA:30;UGCCUGAGUACUCAAGAAAGAAAGAAAAAAAAA:30;UGCCUGAGUACUCAAGAAAGAAAGAAAAAAAAA:30;UGCCUGAGUACUCAAGAAAGAAAGAAAAAAAAAA:30;UGCCUGAGUACUCAAGAAAGAAAGAAAAAAAAA:31;UGCCUGAGUACUCAAGAAAGAAAGAAAAAAAAAA:29;UGCCUGAGUACUCAAGAAAGAAAGAAAAAAAAA:30;UGCCUGAGUACUCAAGAAAGAAAGAAAAAAAAA:31	.	.	chr7:73109865-73109866,+	25.2957	25.3403	19.9815	22.7649	28.2966	31.0519	30.8776	27.5376	24.9521	4.94612	4.61856	5.61142	16.8658	27.9979	24.8278	20.6787	20.6428
12-qE-7089	UCUGCAUACAAAUGGUUGAACAUGCACAGGG:30;UCUGCAUACAAAUGGUUGAACAUGCACAGG:30;UCUGCAUACAAAUGGUUGAACAUGCACAGG:30;UCUGCAUACAAAUGGUUGAACAUGCACAGG:30;UCUGCAUACAAAUGGUUGAACAUGCACAGG:30;UCUGCAUACAAAUGGUUGAACAUGCACAGG:30;UCUGCAUACAAAUGGUUGAACAUGCACAGG:30;UCUGCAUACAAAUGGUUGAACAUGCACAGGG:30;UCUGCAUACAAAUGGUUGAACAUGCACAGGG:30;UCUGCAUACAAAUGGUUGAACAUGCACAGG:30;UCUGCAUACAAAUGGUUGAACAUGCACAGG:30;UCUGCAUACAAAUGGUUGAACAUGCACAGG:30	.	MER2	chr12:98438774-98438775,+	16.8161	20.2722	15.743	17.0737	19.7218	12.4208	11.5791	15.4479	16.9318	3.12386	3.8488	4.5039	15.2204	13.1119	0	0	18.4241
17-qE1.1-7037	UUUCUUGAUAGACCAAUGUGCCAAGCAGACC:31;UUUCUUGAUAGACCAAUGUGCCAAGCAGACC:31;UUUCUUGAUAGACCAAUGUGCCAAGCAGACC:30;UUUCUUGAUAGACCAAUGUGCCAAGCAGACCAGUC:31;UUUCUUGAUAGACCAAUGUGCCAAGCAGACC:31;UUUCUUGAUAGACCAAUGUGCCAAGCAGACC:31;UUUCUUGAUAGACCAAUGUGCCAAGCAGACC:31;UUUCUUGAUAGACCAAUGUGCCAAGCAGACCA:31;UUUCUUGAUAGACCAAUGUGCCAAGCAGACC:31;UUUCUUGAUAGACCAAUGUGCCAAGCAGACC:31;UUUCUUGAUAGACCAAUGUGCCAAGCAGACCA:31;UUUCUUGAUAGACCAAUGUGCCAAGCAGACC:31	.	.	chr17:66213788-66213789,+	65.0458	80.3649	55.1005	69.1078	49.7335	69.8668	63.0419	53.0603	78.4208	13.6235	12.3861	14.1024	61.2927	86.5106	70.3092	78.0039	65.3523
17-qA3.3-26735	AACUACAAACGUUUCUGCAGAGCCUGCUCC:29;AACUACAAACGUUUCUGCAGAGCCUGCUCCA:29;AACUACAAACGUUUCUGCAGAGCCUGCUCCA:29;AACUACAAACGUUUCUGCAGAGCCUGCUCC:28;AACUACAAACGUUUCUGCAGAGCCUGCUCCA:29;AACUACAAACGUUUCUGCAGAGCCUGCUCC:29;AACUACAAACGUUUCUGCAGAGCCUGCUCCA:29;AACUACAAACGUUUCUGCAGAGCCUGCUCCA:29;AACUACAAACGUUUCUGCAGAGCCUGCUCC:29;AACUACAAACGUUUCUGCAGAGCCUGCUCC:29;AACUACAAACGUUUCUGCAGAGCCUGCUCC:29;AACUACAAACGUUUCUGCAGAGCCUGCUCC:29	.	RLTR24	chr17:27339011-27339012,+	39.4441	41.2685	40.5685	40.6517	36.0139	40.3675	34.7373	26.866	36.5369	9.80548	8.60732	8.04798	44.0156	40.7581	0	0	42.7521
14-qC1-1010	UGUAUCUGUGCUAAACUAACCAUCAGAAAUUAU:31;UGUAUCUGUGCUAAACUAACCAUCAGAAAUUA:31;UGUAUCUGUGCUAAACUAACCAUCAGAAAUUAU:31;UGUAUCUGUGCUAAACUAACCAUCAGAAAUUA:31;UGUAUCUGUGCUAAACUAACCAUCAGAAAUUAUU:31;UGUAUCUGUGCUAAACUAACCAUCAGAAAUUA:31;UGUAUCUGUGCUAAACUAACCAUCAGAAAUUAU:31;UGUAUCUGUGCUAAACUAACCAUCAGAAAUUA:31;UGUAUCUGUGCUAAACUAACCAUCAGAAAUUAU:31;UGUAUCUGUGCUAAACUAACCAUCAGAAAUUAUU:31;UGUAUCUGUGCUAAACUAACCAUCAGAAAUUAUU:31;UGUAUCUGUGCUAAACUAACCAUCAGAAAUUA:31	.	.	chr14:44939784-44939785,+	24.5747	41.2685	27.853	27.6431	22.2944	29.4993	18.6552	34.9258	19.6052	3.12386	2.65916	4.65158	20.9794	24.2466	0	0	30.2854
7-qD1-19431	UAGUGUGAACAGGCGAGCCUAUGGAACUUGC:29;UAGUGUGAACAGGCGAGCCUAUGGAACUUG:29;UAGUGUGAACAGGCGAGCCUAUGGAACUUG:29;UAGUGUGAACAGGCGAGCCUAUGGAACUUGC:29;UAGUGUGAACAGGCGAGCCUAUGGAACUUG:27;UAGUGUGAACAGGCGAGCCUAUGGAACUUG:29;UAGUGUGAACAGGCGAGCCUAUGGAACUUGC:29;UAGUGUGAACAGGCGAGCCUAUGGAACUUGC:29;UAGUGUGAACAGGCGAGCCUAUGGAACUUGCU:29;UAGUGUGAACAGGCGAGCCUAUGGAACUUGC:29;UAGUGUGAACAGGCGAGCCUAUGGAACUUGCU:27;UAGUGUGAACAGGCGAGCCUAUGGAACUUGCU:27	.	.	chr7:73109628-73109629,+	54.1637	52.8526	62.972	45.5299	52.306	38.0385	46.9598	49.7021	56.1422	13.5368	11.6164	12.2566	58.4131	56.9425	54.2015	59.0553	61.139
9-qC-10667	UAUCUAUCAAAUCACUCUUCUCUUGUAUAAG:29;UAUCUAUCAAAUCACUCUUCUCUUGUAUAAG:29;UAUCUAUCAAAUCACUCUUCUCUUGUAUAAG:29;UAUCUAUCAAAUCACUCUUCUCUUGUAUAAG:29;UAUCUAUCAAAUCACUCUUCUCUUGUAUAAG:29;UAUCUAUCAAAUCACUCUUCUCUUGUAUAAG:29;UAUCUAUCAAAUCACUCUUCUCUUGUAUAAG:29;UAUCUAUCAAAUCACUCUUCUCUUGUAUAAG:29;UAUCUAUCAAAUCACUCUUCUCUUGUAUAAG:29;UAUCUAUCAAAUCACUCUUCUCUUGUAUAAG:29;UAUCUAUCAAAUCACUCUUCUCUUGUAUAAG:29;UAUCUAUCAAAUCACUCUUCUCUUGUAUAAGG:29	.	.	chr9:67734558-67734559,+	63.4742	57.1966	76.2931	84.5555	58.3082	83.0639	70.7612	81.2696	58.8156	10.3261	10.4267	8.5648	44.8383	0	24.2035	0	52.7749
17-qA3.3-27363	UGCCUUUCUACAAUAAAGCUCUGAAACAGACUGU:30;UGCCUUUCUACAAUAAAGCUCUGAAACAGACUGU:30;UGCCUUUCUACAAUAAAGCUCUGAAACAGACUGU:30;UGCCUUUCUACAAUAAAGCUCUGAAACAGACUGU:30;UGCCUUUCUACAAUAAAGCUCUGAAACAGACUGU:30;UGCCUUUCUACAAUAAAGCUCUGAAACAGACUGU:30;UGCCUUUCUACAAUAAAGCUCUGAAACAGACUGU:30;UGCCUUUCUACAAUAAAGCUCUGAAACAGACUGU:31;UGCCUUUCUACAAUAAAGCUCUGAAACAGACUGUU:30;UGCCUUUCUACAAUAAAGCUCUGAAACAGACUGUUCAUCAAGGCCCACU:30;UGCCUUUCUACAAUAAAGCUCUGAAACAGACUGUU:30;UGCCUUUCUACAAUAAAGCUCUGAAACAGACUGU:30	.	RMER17A2	chr17:27306655-27306656,-	289.191	262.815	245.833	295.131	279.536	287.23	265.676	288.138	328.833	63.6054	62.4204	57.6648	298.647	313.824	0	0	311.632
7-qD1-9417	UUCUACUUGAAAUGUCUUAAGAUGAAAGUCA:30;UUCUACUUGAAAUGUCUUAAGAUGAAAGUCA:30;UUCUACUUGAAAUGUCUUAAGAUGAAAGUCA:30;UUCUACUUGAAAUGUCUUAAGAUGAAAGUCA:30;UUCUACUUGAAAUGUCUUAAGAUGAAAGUCA:30;UUCUACUUGAAAUGUCUUAAGAUGAAAGUCA:30;UUCUACUUGAAAUGUCUUAAGAUGAAAGUCA:30;UUCUACUUGAAAUGUCUUAAGAUGAAAGUC:30;UUCUACUUGAAAUGUCUUAAGAUGAAAGUCA:30;UUCUACUUGAAAUGUCUUAAGAUGAAAGUCAUG:30;UUCUACUUGAAAUGUCUUAAGAUGAAAGUCA:30;UUCUACUUGAAAUGUCUUAAGAUGAAAGUCA:30	.	.	chr7:69887299-69887300,-	38.2549	41.9925	30.8805	35.7735	43.7312	44.249	30.2343	27.5376	42.775	7.54936	9.44704	7.23578	40.7247	39.485	44.7249	50.9339	23.8534
5-qG2-2301	UACAGGAUCCGAGCUCACCAAAGAUCACAACAC:31;UACAGGAUCCGAGCUCACCAAAGAUCACAACA:31;UACAGGAUCCGAGCUCACCAAAGAUCACAACACGG:31;UACAGGAUCCGAGCUCACCAAAGAUCACAACAC:31;UACAGGAUCCGAGCUCACCAAAGAUCACAACACG:31;UACAGGAUCCGAGCUCACCAAAGAUCACAACAC:31;UACAGGAUCCGAGCUCACCAAAGAUCACAACA:31;UACAGGAUCCGAGCUCACCAAAGAUCACAACA:31;UACAGGAUCCGAGCUCACCAAAGAUCACAACACGG:31;UACAGGAUCCGAGCUCACCAAAGAUCACAACAC:31;UACAGGAUCCGAGCUCACCAAAGAUCACAACACGG:31;UACAGGAUCCGAGCUCACCAAAGAUCACAACAC:31	ENSMUSG00000097287	.	chr5:143758642-143758643,+	65.1841	70.2288	62.3665	78.0512	62.5955	76.8534	58.5388	70.5232	65.0536	11.4542	11.4764	13.0687	58.0018	62.4993	75.5696	68.8997	67.5224
12-qE-23911	UAGUAAGGCAUUUUUGAUGUCUACAAGGCUCU:30;UAGUAAGGCAUUUUUGAUGUCUACAAGGCUCU:30;UAGUAAGGCAUUUUUGAUGUCUACAAGGCUC:30;UAGUAAGGCAUUUUUGAUGUCUACAAGGCUCU:30;UAGUAAGGCAUUUUUGAUGUCUACAAGGCUC:30;UAGUAAGGCAUUUUUGAUGUCUACAAGGCUCU:30;UAGUAAGGCAUUUUUGAUGUCUACAAGGCUC:30;UAGUAAGGCAUUUUUGAUGUCUACAAGGCUC:30;UAGUAAGGCAUUUUUGAUGUCUACAAGGCUCU:31;UAGUAAGGCAUUUUUGAUGUCUACAAGGCUCU:30;UAGUAAGGCAUUUUUGAUGUCUACAAGGCUC:30;UAGUAAGGCAUUUUUGAUGUCUACAAGGCUC:30	.	.	chr12:98389401-98389402,-	26.1339	30.4083	14.532	25.204	25.7241	21.7364	24.4448	25.5226	33.8636	5.29322	5.87816	5.83294	27.1498	31.3054	28.3886	33.6135	30.9197
9-qA5.3-24188	UAAAUAUUCUCUGAAUUUUUCCAGUGCAGU:29;UAAAUAUUCUCUGAAUUUUUCCAGUGCAGUGU:29;UAAAUAUUCUCUGAAUUUUUCCAGUGCAGUG:29;UAAAUAUUCUCUGAAUUUUUCCAGUGCAGU:29;UAAAUAUUCUCUGAAUUUUUCCAGUGCAGU:29;UAAAUAUUCUCUGAAUUUUUCCAGUGCAGUGU:29;UAAAUAUUCUCUGAAUUUUUCCAGUGCAGU:29;UAAAUAUUCUCUGAAUUUUUCCAGUGCAGU:30;UAAAUAUUCUCUGAAUUUUUCCAGUGCAGU:29;UAAAUAUUCUCUGAAUUUUUCCAGUGCAGUG:29;UAAAUAUUCUCUGAAUUUUUCCAGUGCAGUG:29;UAAAUAUUCUCUGAAUUUUUCCAGUGCAGUG:29	.	.	chr9:54227561-54227562,-	38.0978	31.1323	36.9355	35.7735	37.7289	47.3542	36.0239	31.5675	39.2104	10.5864	6.08808	8.7863	34.1429	31.691	45.0562	37.159	26.8082
7-qD1-19431	UCUAGUGCUGACAGCCAUGCUUUCUCCAAGG:27;UCUAGUGCUGACAGCCAUGCUUUCUCCAAGGG:27;UCUAGUGCUGACAGCCAUGCUUUCUCCAAGG:27;UCUAGUGCUGACAGCCAUGCUUUCUCCAAGG:30;UCUAGUGCUGACAGCCAUGCUUUCUCCAAGG:27;UCUAGUGCUGACAGCCAUGCUUUCUCCAAGGG:27;UCUAGUGCUGACAGCCAUGCUUUCUCCAAGG:27;UCUAGUGCUGACAGCCAUGCUUUCUCCAAGG:30;UCUAGUGCUGACAGCCAUGCUUUCUCCAAGGGA:27;UCUAGUGCUGACAGCCAUGCUUUCUCCAAGG:30;UCUAGUGCUGACAGCCAUGCUUUCUCCAAGG:27;UCUAGUGCUGACAGCCAUGCUUUCUCCAAGGG:27	.	.	chr7:73122834-73122835,+	15.1213	13.7561	15.743	21.9519	14.577	13.9733	14.1522	16.7912	13.3672	3.3842	2.58918	2.65804	13.9862	17.4678	23.2835	22.0674	18.1613
14-qA3-19970	UACUCAGCUAUAAGGUCUAGGACUCAAUCC:30;UACUCAGCUAUAAGGUCUAGGACUCAAUCCA:30;UACUCAGCUAUAAGGUCUAGGACUCAAUCCA:30;UACUCAGCUAUAAGGUCUAGGACUCAAUCCA:30;UACUCAGCUAUAAGGUCUAGGACUCAAUCCAAG:30;UACUCAGCUAUAAGGUCUAGGACUCAAUCCA:30;UACUCAGCUAUAAGGUCUAGGACUCAAUCC:30;UACUCAGCUAUAAGGUCUAGGACUCAAUCCA:29;UACUCAGCUAUAAGGUCUAGGACUCAAUCCAA:30;UACUCAGCUAUAAGGUCUAGGACUCAAUCCA:30;UACUCAGCUAUAAGGUCUAGGACUCAAUCC:30;UACUCAGCUAUAAGGUCUAGGACUCAAUCCA:30	.	.	chr14:24106267-24106268,+	31.8426	21.7203	26.0365	27.6432	37.7288	35.7097	30.2344	38.284	29.4078	7.7229	6.85784	5.90676	32.9088	37.9851	40.9342	43.1489	41.496
7-qD1-16444	GCACUCUGAAGCAUCAUAUUCUGGUAUUGCUG:30;GCACUCUGAAGCAUCAUAUUCUGGUAUUGCU:30;GCACUCUGAAGCAUCAUAUUCUGGUAUUGCUGG:30;GCACUCUGAAGCAUCAUAUUCUGGUAUUGCU:30;GCACUCUGAAGCAUCAUAUUCUGGUAUUGCU:30;GCACUCUGAAGCAUCAUAUUCUGGUAUUGCUGGAAAAGCAUGAUCAUA:30;GCACUCUGAAGCAUCAUAUUCUGGUAUUGCUG:30;GCACUCUGAAGCAUCAUAUUCUGGUAUUGCU:30;GCACUCUGAAGCAUCAUAUUCUGGUAUUGCUG:30;GCACUCUGAAGCAUCAUAUUCUGGUAUUGCUGG:30;GCACUCUGAAGCAUCAUAUUCUGGUAUUGCU:30;GCACUCUGAAGCAUCAUAUUCUGGUAUUGCUG:30	.	.	chr7:69911445-69911446,+	160.883	152.042	148.348	172.363	173.21	180.101	167.254	151.793	159.515	27.247	33.7994	31.8966	161.253	160.296	163.698	167.072	123.93
15-qD3-14639	UGGAUCCAUCAGUUGGGCACGAAGACUUC:26;UGGAUCCAUCAGUUGGGCACGAAGACUUCA:25;UGGAUCCAUCAGUUGGGCACGAAGACUUC:26;UGGAUCCAUCAGUUGGGCACGAAGACUUCA:26;UGGAUCCAUCAGUUGGGCACGAAGACUUCA:26;UGGAUCCAUCAGUUGGGCACGAAGACUUCAA:26;UGGAUCCAUCAGUUGGGCACGAAGACUUCA:26;UGGAUCCAUCAGUUGGGCACGAAGACUUCA:26;UGGAUCCAUCAGUUGGGCACGAAGACUUCA:26;UGGAUCCAUCAGUUGGGCACGAAGACUUCAA:26;UGGAUCCAUCAGUUGGGCACGAAGACUUCA:26;UGGAUCCAUCAGUUGGGCACGAAGACUUCA:26	.	ORR1F	chr15:74640262-74640263,+	27.6878	23.8922	29.064	25.204	22.2943	29.4992	28.9478	24.1794	35.6458	6.07418	5.17838	5.61142	29.2066	31.1219	21.9207	24.997	31.5664
15-qE1-1119	UUCCUCUCAGUAAACCCACUGAAAAGAUUCC:31;UUCCUCUCAGUAAACCCACUGAAAAGAUUCC:31;UUCCUCUCAGUAAACCCACUGAAAAGAUUCC:31;UUCCUCUCAGUAAACCCACUGAAAAGAUUCC:31;UUCCUCUCAGUAAACCCACUGAAAAGAUUCCA:31;UUCCUCUCAGUAAACCCACUGAAAAGAUUCC:31;UUCCUCUCAGUAAACCCACUGAAAAGAUUCC:31;UUCCUCUCAGUAAACCCACUGAAAAGAUUCC:31;UUCCUCUCAGUAAACCCACUGAAAAGAUUCCAU:31;UUCCUCUCAGUAAACCCACUGAAAAGAUUCCA:31;UUCCUCUCAGUAAACCCACUGAAAAGAUUCCA:31;UUCCUCUCAGUAAACCCACUGAAAAGAUUCCA:31	.	.	chr15:79948223-79948224,+	12.5851	10.1361	11.5045	14.6346	12.0046	17.0786	10.2925	11.418	12.476	2.86354	2.37926	2.58422	12.3408	13.1226	0	15.2855	0
17-qA3.3-26735	UAGCAGCCUGUUCUCCUGCUAUGUGGAGAGUCU:27;UAGCAGCCUGUUCUCCUGCUAUGUGGAGAGUCUG:27;UAGCAGCCUGUUCUCCUGCUAUGUGGAGAGUCU:32;UAGCAGCCUGUUCUCCUGCUAUGUGGAGAGUCU:27;UAGCAGCCUGUUCUCCUGCUAUGUGGAGAGUCU:27;UAGCAGCCUGUUCUCCUGCUAUGUGGAGAGUCU:27;UAGCAGCCUGUUCUCCUGCUAUGUGGAGAGUCU:27;UAGCAGCCUGUUCUCCUGCUAUGUGGAGAGUCU:32;UAGCAGCCUGUUCUCCUGCUAUGUGGAGAGUCUG:32;UAGCAGCCUGUUCUCCUGCUAUGUGGAGAGUCU:27;UAGCAGCCUGUUCUCCUGCUAUGUGGAGAGUCU:27;UAGCAGCCUGUUCUCCUGCUAUGUGGAGAGUCU:31	.	.	chr17:27349221-27349222,+	25.4909	20.2722	24.8255	22.7649	35.1564	15.5259	25.7313	19.4778	19.6052	7.80968	6.01812	5.90676	23.8589	27.5324	0	0	42.481
7-qD1-19431	AACUGAAAAUCGAGUCCUGAAAGAUAAGAG:30;AACUGAAAAUCGAGUCCUGAAAGAUAAGAGAG:29;AACUGAAAAUCGAGUCCUGAAAGAUAAGAGA:29;AACUGAAAAUCGAGUCCUGAAAGAUAAGAGA:26;AACUGAAAAUCGAGUCCUGAAAGAUAAGAG:26;AACUGAAAAUCGAGUCCUGAAAGAUAAGAGA:29;AACUGAAAAUCGAGUCCUGAAAGAUAAGAGA:27;AACUGAAAAUCGAGUCCUGAAAGAUAAGAGA:30;AACUGAAAAUCGAGUCCUGAAAGAUAAGAGA:29;AACUGAAAAUCGAGUCCUGAAAGAUAAGAGAGGU:29;AACUGAAAAUCGAGUCCUGAAAGAUAAGAGA:29;AACUGAAAAUCGAGUCCUGAAAGAUAAGAGA:29	.	.	chr7:73115021-73115022,+	17.3871	16.6522	18.7705	19.5128	12.0046	21.7363	23.8015	17.4629	16.0406	3.0371	2.93908	3.10106	17.2771	0	0	0	17.6277
14-qA3-19970	UUCUUCUCUUGAGAUAGAACUUGGUUAGCUCU:31;UUCUUCUCUUGAGAUAGAACUUGGUUAGCUCUG:31;UUCUUCUCUUGAGAUAGAACUUGGUUAGCUCU:31;UUCUUCUCUUGAGAUAGAACUUGGUUAGCUCU:31;UUCUUCUCUUGAGAUAGAACUUGGUUAGCUCU:31;UUCUUCUCUUGAGAUAGAACUUGGUUAGCUCU:31;UUCUUCUCUUGAGAUAGAACUUGGUUAGCUCU:31;UUCUUCUCUUGAGAUAGAACUUGGUUAGCUCU:31;UUCUUCUCUUGAGAUAGAACUUGGUUAGCUCUG:31;UUCUUCUCUUGAGAUAGAACUUGGUUAGCUCU:31;UUCUUCUCUUGAGAUAGAACUUGGUUAGCUCU:31;UUCUUCUCUUGAGAUAGAACUUGGUUAGCUCUG:31	.	.	chr14:24108171-24108172,+	56.285	58.6446	60.55	68.2947	53.1633	60.5512	47.603	47.6871	63.2713	10.1526	12.1762	10.1892	53.0655	79.4705	39.5545	51.7784	72.7532
5-qG3-23659	UAAUGUGCUUCCAAUGGAAUCCUGGUUGUCA:27;UAAUGUGCUUCCAAUGGAAUCCUGGUUGUCA:27;UAAUGUGCUUCCAAUGGAAUCCUGGUUGUC:27;UAAUGUGCUUCCAAUGGAAUCCUGGUUGUCA:27;UAAUGUGCUUCCAAUGGAAUCCUGGUUGUC:27;UAAUGUGCUUCCAAUGGAAUCCUGGUUGUC:27;UAAUGUGCUUCCAAUGGAAUCCUGGUUGUC:27;UAAUGUGCUUCCAAUGGAAUCCUGGUUGUCA:30;UAAUGUGCUUCCAAUGGAAUCCUGGUUGUCAU:27;UAAUGUGCUUCCAAUGGAAUCCUGGUUGUCAU:27;UAAUGUGCUUCCAAUGGAAUCCUGGUUGUCAU:27;UAAUGUGCUUCCAAUGGAAUCCUGGUUGUCAUA:27	.	.	chr5:149817376-149817377,-	121.002	99.9131	112.623	107.32	107.184	104.8	115.791	114.852	130.107	32.5404	24.7722	27.8356	133.692	139.239	176.51	192.251	146.375
18-qE1-1295	UAGAAUGUGUGUCAGUGGUUCUCACAAUCCAGG:30;UAGAAUGUGUGUCAGUGGUUCUCACAAUCCAG:30;UAGAAUGUGUGUCAGUGGUUCUCACAAUCCAG:30;UAGAAUGUGUGUCAGUGGUUCUCACAAUCCAG:30;UAGAAUGUGUGUCAGUGGUUCUCACAAUCCAGG:30;UAGAAUGUGUGUCAGUGGUUCUCACAAUCCAGG:30;UAGAAUGUGUGUCAGUGGUUCUCACAAUCCAGGU:30;UAGAAUGUGUGUCAGUGGUUCUCACAAUCCAG:30;UAGAAUGUGUGUCAGUGGUUCUCACAAUCCAG:30;UAGAAUGUGUGUCAGUGGUUCUCACAAUCCAGG:30;UAGAAUGUGUGUCAGUGGUUCUCACAAUCCAG:30;UAGAAUGUGUGUCAGUGGUUCUCACAAUCCAGGU:30	.	MER63A	chr18:67070746-67070747,+	37.5059	28.2364	32.0915	33.3344	30.8691	52.0118	34.7373	45.0005	33.8635	7.28904	7.69758	8.19562	44.0156	42.7726	19.7501	26.5197	49.7701
4-qB3-277	UGGCACUCUUGAGUCACAUUGGUCCUCCAUA:30;UGGCACUCUUGAGUCACAUUGGUCCUCCAU:30;UGGCACUCUUGAGUCACAUUGGUCCUCCAUAG:30;UGGCACUCUUGAGUCACAUUGGUCCUCCAUA:30;UGGCACUCUUGAGUCACAUUGGUCCUCCAU:30;UGGCACUCUUGAGUCACAUUGGUCCUCCAUAG:30;UGGCACUCUUGAGUCACAUUGGUCCUCCAUA:30;UGGCACUCUUGAGUCACAUUGGUCCUCCAUA:30;UGGCACUCUUGAGUCACAUUGGUCCUCCAUA:30;UGGCACUCUUGAGUCACAUUGGUCCUCCAUA:30;UGGCACUCUUGAGUCACAUUGGUCCUCCAUA:30;UGGCACUCUUGAGUCACAUUGGUCCUCCAUA:30	.	.	chr4:62235689-62235690,+	21.547	26.0642	17.5595	21.1389	16.292	24.0653	27.6612	18.1345	16.9318	5.0329	4.40862	3.76556	24.6816	20.5781	23.4116	25.2993	26.65
17-qA3.3-26735	UGGAGGCUGUAAUAAAGCCCAAGGCUUGGUAC:28;UGGAGGCUGUAAUAAAGCCCAAGGCUUGGUAC:28;UGGAGGCUGUAAUAAAGCCCAAGGCUUGGUACA:32;UGGAGGCUGUAAUAAAGCCCAAGGCUUGGUAC:28;UGGAGGCUGUAAUAAAGCCCAAGGCUUGGUACA:32;UGGAGGCUGUAAUAAAGCCCAAGGCUUGGUAC:32;UGGAGGCUGUAAUAAAGCCCAAGGCUUGGUACA:28;UGGAGGCUGUAAUAAAGCCCAAGGCUUGGUACA:28;UGGAGGCUGUAAUAAAGCCCAAGGCUUGGUACAGGGCUGAGCCAACUG:28;UGGAGGCUGUAAUAAAGCCCAAGGCUUGGUACA:28;UGGAGGCUGUAAUAAAGCCCAAGGCUUGGUACA:28;UGGAGGCUGUAAUAAAGCCCAAGGCUUGGUACA:28	.	.	chr17:27336556-27336557,+	24.8546	23.1682	21.1925	21.9519	25.7242	23.2889	27.0179	23.5077	25.8432	5.90064	5.52826	4.94692	24.6816	28.9451	0	0	37.435
2-qE1-35981	UAAGAUAAGUGACAGUUGUGUUGAGAAGUCU:30;UAAGAUAAGUGACAGUUGUGUUGAGAAGUCU:30;UAAGAUAAGUGACAGUUGUGUUGAGAAGUCUUU:30;UAAGAUAAGUGACAGUUGUGUUGAGAAGUCU:30;UAAGAUAAGUGACAGUUGUGUUGAGAAGUCUUU:30;UAAGAUAAGUGACAGUUGUGUUGAGAAGUCUU:30;UAAGAUAAGUGACAGUUGUGUUGAGAAGUCU:30;UAAGAUAAGUGACAGUUGUGUUGAGAAGUCUU:30;UAAGAUAAGUGACAGUUGUGUUGAGAAGUCUU:30;UAAGAUAAGUGACAGUUGUGUUGAGAAGUCUU:30;UAAGAUAAGUGACAGUUGUGUUGAGAAGUCUUU:30;UAAGAUAAGUGACAGUUGUGUUGAGAAGUCUU:30	.	.	chr2:92581051-92581052,+	73.5108	73.1247	82.3481	84.5555	76.3152	70.643	80.4105	67.1649	83.7677	11.0203	13.4358	13.6594	73.2222	80.5898	77.2585	69.9737	71.9485
18-qE1-36451	UAGUGUCGUACUCUAAGGUUGAAUGAUCUAA:30;UAGUGUCGUACUCUAAGGUUGAAUGAUCUAA:30;UAGUGUCGUACUCUAAGGUUGAAUGAUCUAAAU:30;UAGUGUCGUACUCUAAGGUUGAAUGAUCUA:30;UAGUGUCGUACUCUAAGGUUGAAUGAUCUA:30;UAGUGUCGUACUCUAAGGUUGAAUGAUCUAA:30;UAGUGUCGUACUCUAAGGUUGAAUGAUCUA:30;UAGUGUCGUACUCUAAGGUUGAAUGAUCUA:30;UAGUGUCGUACUCUAAGGUUGAAUGAUCUAA:30;UAGUGUCGUACUCUAAGGUUGAAUGAUCUA:30;UAGUGUCGUACUCUAAGGUUGAAUGAUCUA:30;UAGUGUCGUACUCUAAGGUUGAAUGAUCUA:30	.	.	chr18:67041317-67041318,-	18.3612	18.8242	25.431	21.9519	14.5771	22.5126	18.0119	19.4778	12.476	3.81806	3.63886	2.5842	16.8658	20.8472	19.3409	20.0828	18.7738
.	UACUUAGAGGCCUAUACGGAUAUGGUAAGA:29;UACUUAGAGGCCUAUACGGAUAUGGUAAGA:29;UACUUAGAGGCCUAUACGGAUAUGGUAAGA:29;UACUUAGAGGCCUAUACGGAUAUGGUAAGA:29;UACUUAGAGGCCUAUACGGAUAUGGUAAGA:29;UACUUAGAGGCCUAUACGGAUAUGGUAAGA:29;UACUUAGAGGCCUAUACGGAUAUGGUAAGA:29;UACUUAGAGGCCUAUACGGAUAUGGUAAGAGG:29;UACUUAGAGGCCUAUACGGAUAUGGUAAGA:29;UACUUAGAGGCCUAUACGGAUAUGGUAAGA:29;UACUUAGAGGCCUAUACGGAUAUGGUAAGAGG:29;UACUUAGAGGCCUAUACGGAUAUGGUAAGA:29	.	.	chr5:143770006-143770007,+	18.3302	18.8242	17.5595	17.0737	22.2943	10.0919	13.509	16.7912	20.4963	4.16516	3.28896	4.35624	24.2703	19.9069	19.2163	22.6243	17.6748
10-qB4-6488	UUUAAUUCGACUUGCUCUGGGUCUCAAAGCC:30;UUUAAUUCGACUUGCUCUGGGUCUCAAAGCC:30;UUUAAUUCGACUUGCUCUGGGUCUCAAAGCC:30;UUUAAUUCGACUUGCUCUGGGUCUCAAAGCC:30;UUUAAUUCGACUUGCUCUGGGUCUCAAAGCC:30;UUUAAUUCGACUUGCUCUGGGUCUCAAAGC:30;UUUAAUUCGACUUGCUCUGGGUCUCAAAGC:30;UUUAAUUCGACUUGCUCUGGGUCUCAAAGC:30;UUUAAUUCGACUUGCUCUGGGUCUCAAAGCCAU:30;UUUAAUUCGACUUGCUCUGGGUCUCAAAGCCA:30;UUUAAUUCGACUUGCUCUGGGUCUCAAAGCC:30;UUUAAUUCGACUUGCUCUGGGUCUCAAAGCC:30	.	MLT1E2	chr10:62678399-62678400,+	18.2303	13.7561	21.1925	21.9519	21.4369	15.526	13.509	16.7912	23.1698	3.73128	3.77882	4.0609	13.5749	24.3012	23.0436	31.6493	27.9967
7-qD2-24830	GUUAUCAGAAACUUGCUGACCUUGGGACA:28;GUUAUCAGAAACUUGCUGACCUUGGGACA:28;GUUAUCAGAAACUUGCUGACCUUGGGACAA:29;GUUAUCAGAAACUUGCUGACCUUGGGACAA:29;GUUAUCAGAAACUUGCUGACCUUGGGACAA:29;GUUAUCAGAAACUUGCUGACCUUGGGACAA:28;GUUAUCAGAAACUUGCUGACCUUGGGACA:29;GUUAUCAGAAACUUGCUGACCUUGGGACAA:28;GUUAUCAGAAACUUGCUGACCUUGGGACA:29;GUUAUCAGAAACUUGCUGACCUUGGGACA:29;GUUAUCAGAAACUUGCUGACCUUGGGACA:29;GUUAUCAGAAACUUGCUGACCUUGGGACAA:29	.	.	chr7:73797098-73797099,-	12.5011	10.1361	12.11	13.8216	12.8621	17.0785	14.1522	12.0897	12.476	2.16936	2.09934	2.73188	10.284	14.7564	18.5842	24.747	13.6767
6-qF3-28913	UCUCUCUCUUUCCUGCCUCUGGAAACACAGCU:30;UCUCUCUCUUUCCUGCCUCUGGAAACACAGC:30;UCUCUCUCUUUCCUGCCUCUGGAAACACAGCU:30;UCUCUCUCUUUCCUGCCUCUGGAAACACAGCU:30;UCUCUCUCUUUCCUGCCUCUGGAAACACAGC:30;UCUCUCUCUUUCCUGCCUCUGGAAACACAGC:30;UCUCUCUCUUUCCUGCCUCUGGAAACACAGC:31;UCUCUCUCUUUCCUGCCUCUGGAAACACAGC:31;UCUCUCUCUUUCCUGCCUCUGGAAACACAGC:31;UCUCUCUCUUUCCUGCCUCUGGAAACACAGCUA:30;UCUCUCUCUUUCCUGCCUCUGGAAACACAGC:30;UCUCUCUCUUUCCUGCCUCUGGAAACACAGCU:31	.	.	chr6:127799392-127799393,+	25.2832	23.1682	19.376	29.2692	30.8691	30.2756	18.6552	14.7763	26.7344	4.77258	5.87816	5.3161	30.4407	24.4953	0	21.2914	0
9-qC-31469	UAGGAUUAAAGGCAUCUGCCACACCUAGCAGGGGC:32;UAGGAUUAAAGGCAUCUGCCACACCUAGCAGGG:32;UAGGAUUAAAGGCAUCUGCCACACCUAGCAGGG:29;UAGGAUUAAAGGCAUCUGCCACACCUAGCAGGGGC:32;UAGGAUUAAAGGCAUCUGCCACACCUAGCAGGG:32;UAGGAUUAAAGGCAUCUGCCACACCUAGCAGGGGC:32;UAGGAUUAAAGGCAUCUGCCACACCUAGCAGGGGC:32;UAGGAUUAAAGGCAUCUGCCACACCUAGCAGGG:32;UAGGAUUAAAGGCAUCUGCCACACCUAGCAGGGGC:32;UAGGAUUAAAGGCAUCUGCCACACCUAGCAGGGGC:32;UAGGAUUAAAGGCAUCUGCCACACCUAGCAGGGGC:32;UAGGAUUAAAGGCAUCUGCCACACCUAGCAGGGGC:32	.	B1_Mus1	chr9:67695148-67695149,-	47.2145	53.5765	39.3575	39.8387	49.7334	51.2357	41.1702	45.6721	49.9041	9.45838	11.2665	9.52466	44.8383	0	51.9305	0	55.4893
4-qB3-277	UUGUCCCGAUUGUCUUGGCAUCUUGGCAUUUA:30;UUGUCCCGAUUGUCUUGGCAUCUUGGCAUUUAU:30;UUGUCCCGAUUGUCUUGGCAUCUUGGCAUUU:30;UUGUCCCGAUUGUCUUGGCAUCUUGGCAUUUAU:30;UUGUCCCGAUUGUCUUGGCAUCUUGGCAUUU:30;UUGUCCCGAUUGUCUUGGCAUCUUGGCAUUUA:30;UUGUCCCGAUUGUCUUGGCAUCUUGGCAUUUAU:30;UUGUCCCGAUUGUCUUGGCAUCUUGGCAUUU:30;UUGUCCCGAUUGUCUUGGCAUCUUGGCAUUUA:30;UUGUCCCGAUUGUCUUGGCAUCUUGGCAUUU:30;UUGUCCCGAUUGUCUUGGCAUCUUGGCAUUUAU:30;UUGUCCCGAUUGUCUUGGCAUCUUGGCAUUUA:30	.	.	chr4:62235358-62235359,+	94.5373	110.773	96.2745	86.1815	97.752	77.6298	93.2761	71.8664	94.4614	21.9538	21.4832	18.311	97.4924	102.195	126.199	132.312	114.958
9-qA5.3-24188	UGUGUGUCUCAGGACUGAUUUUUGUGAUUC:29;UGUGUGUCUCAGGACUGAUUUUUGUGAUUCU:29;UGUGUGUCUCAGGACUGAUUUUUGUGAUUCU:29;UGUGUGUCUCAGGACUGAUUUUUGUGAUUCUG:29;UGUGUGUCUCAGGACUGAUUUUUGUGAUUC:29;UGUGUGUCUCAGGACUGAUUUUUGUGAUUCU:29;UGUGUGUCUCAGGACUGAUUUUUGUGAUUC:29;UGUGUGUCUCAGGACUGAUUUUUGUGAUUC:29;UGUGUGUCUCAGGACUGAUUUUUGUGAUUCUG:29;UGUGUGUCUCAGGACUGAUUUUUGUGAUUCU:29;UGUGUGUCUCAGGACUGAUUUUUGUGAUUCU:29;UGUGUGUCUCAGGACUGAUUUUUGUGAUUCUGA:29	.	.	chr9:54216292-54216293,-	22.7859	28.2363	34.5135	21.9519	19.7219	22.5126	19.2985	20.8211	24.952	4.16516	4.4786	3.69172	19.7453	23.7033	39.2646	36.5341	31.5524
5-qG3-23659	UUCUCCUAACAUUGCACAAUUGAUUCUUCUCUCU:31;UUCUCCUAACAUUGCACAAUUGAUUCUUCUCUC:31;UUCUCCUAACAUUGCACAAUUGAUUCUUCUCU:31;UUCUCCUAACAUUGCACAAUUGAUUCUUCUCU:31;UUCUCCUAACAUUGCACAAUUGAUUCUUCUCUC:31;UUCUCCUAACAUUGCACAAUUGAUUCUUCUCU:31;UUCUCCUAACAUUGCACAAUUGAUUCUUCUCU:31;UUCUCCUAACAUUGCACAAUUGAUUCUUCUCU:31;UUCUCCUAACAUUGCACAAUUGAUUCUUCUCUCU:31;UUCUCCUAACAUUGCACAAUUGAUUCUUCUCU:31;UUCUCCUAACAUUGCACAAUUGAUUCUUCUCUC:31;UUCUCCUAACAUUGCACAAUUGAUUCUUCUCU:31	.	.	chr5:149806297-149806298,-	30.2653	21.7202	42.385	46.3429	25.7242	38.0385	41.1702	30.2242	23.1698	5.03288	4.40862	4.50392	24.6817	27.6567	33.5156	30.7181	26.1594
2-qE1-35981	UUGUUCUGAGUUAUUGAAUCAAUGGGAUCUUU:31;UUGUUCUGAGUUAUUGAAUCAAUGGGAUCUUU:25;UUGUUCUGAGUUAUUGAAUCAAUGGGAUCUUU:30;UUGUUCUGAGUUAUUGAAUCAAUGGGAUCUUU:26;UUGUUCUGAGUUAUUGAAUCAAUGGGAUCUUU:31;UUGUUCUGAGUUAUUGAAUCAAUGGGAUCUUU:30;UUGUUCUGAGUUAUUGAAUCAAUGGGAUCUUU:29;UUGUUCUGAGUUAUUGAAUCAAUGGGAUCUU:30;UUGUUCUGAGUUAUUGAAUCAAUGGGAUCUUU:29;UUGUUCUGAGUUAUUGAAUCAAUGGGAUCUUU:30;UUGUUCUGAGUUAUUGAAUCAAUGGGAUCUUU:29;UUGUUCUGAGUUAUUGAAUCAAUGGGAUCUUU:30	.	.	chr2:92583336-92583337,+	25.8088	38.3724	23.6145	21.1389	24.8667	28.723	28.9478	28.2093	16.9318	4.85936	4.89846	5.16842	24.2703	28.3323	29.9548	34.5068	27.338
9-qA5.3-24188	UGUGUAUUUUGGAAGUGAUCUGAACACUAGUU:29;UGUGUAUUUUGGAAGUGAUCUGAACACUAGUU:30;UGUGUAUUUUGGAAGUGAUCUGAACACUAGUUU:30;UGUGUAUUUUGGAAGUGAUCUGAACACUAGUU:29;UGUGUAUUUUGGAAGUGAUCUGAACACUAGUU:29;UGUGUAUUUUGGAAGUGAUCUGAACACUAGUUU:29;UGUGUAUUUUGGAAGUGAUCUGAACACUAGUU:29;UGUGUAUUUUGGAAGUGAUCUGAACACUAGUU:29;UGUGUAUUUUGGAAGUGAUCUGAACACUAGUUU:29;UGUGUAUUUUGGAAGUGAUCUGAACACUAGUUU:29;UGUGUAUUUUGGAAGUGAUCUGAACACUAGUU:29;UGUGUAUUUUGGAAGUGAUCUGAACACUAGUU:29	.	.	chr9:54243434-54243435,-	90.7566	87.605	93.247	91.0597	84.0325	96.2607	122.867	104.777	88.2233	15.359	17.9144	13.7332	85.9743	92.3894	86.1882	79.0106	71.5282
17-qE1.1-7037	UGAAAUUAAUGUGGCUUGAUAUUUCAAUCCGUU:30;UGAAAUUAAUGUGGCUUGAUAUUUCAAUCCGUU:30;UGAAAUUAAUGUGGCUUGAUAUUUCAAUCCGU:30;UGAAAUUAAUGUGGCUUGAUAUUUCAAUCCGUU:30;UGAAAUUAAUGUGGCUUGAUAUUUCAAUCCGUU:30;UGAAAUUAAUGUGGCUUGAUAUUUCAAUCCGUU:30;UGAAAUUAAUGUGGCUUGAUAUUUCAAUCCGU:30;UGAAAUUAAUGUGGCUUGAUAUUUCAAUCCGUU:30;UGAAAUUAAUGUGGCUUGAUAUUUCAAUCCGU:30;UGAAAUUAAUGUGGCUUGAUAUUUCAAUCCGUU:30;UGAAAUUAAUGUGGCUUGAUAUUUCAAUCCGUU:30;UGAAAUUAAUGUGGCUUGAUAUUUCAAUCCGUU:30	.	.	chr17:66210056-66210057,+	84.0394	88.3289	100.513	98.3771	77.1726	91.603	93.2761	106.792	76.6386	12.0616	14.4155	15.4314	66.229	78.6401	186.711	134.055	50.2109
13-qA5-967	UGUGCUUGCGGUAGUGCGUCUUUGAUCUCUC:30;UGUGCUUGCGGUAGUGCGUCUUUGAUCUCUC:29;UGUGCUUGCGGUAGUGCGUCUUUGAUCUCUCU:30;UGUGCUUGCGGUAGUGCGUCUUUGAUCUCUCU:27;UGUGCUUGCGGUAGUGCGUCUUUGAUCUCUCU:27;UGUGCUUGCGGUAGUGCGUCUUUGAUCUCUCU:30;UGUGCUUGCGGUAGUGCGUCUUUGAUCUCUCU:30;UGUGCUUGCGGUAGUGCGUCUUUGAUCUCUC:27;UGUGCUUGCGGUAGUGCGUCUUUGAUCUCUCU:30;UGUGCUUGCGGUAGUGCGUCUUUGAUCUCUCU:27;UGUGCUUGCGGUAGUGCGUCUUUGAUCUCUCU:27;UGUGCUUGCGGUAGUGCGUCUUUGAUCUCUCU:31	ENSMUSG00000113211	MLT1B	chr13:52098736-52098737,+	17.8417	14.4802	24.8255	18.6998	12.8621	15.5259	18.6552	24.851	24.0609	2.77678	3.00906	3.69172	12.7522	19.1087	20.6333	17.9305	15.0949
9-qC-31469	UUCUAUCUCUUCUUUGGAUACCAGCCAAAGUCC:27;UUCUAUCUCUUCUUUGGAUACCAGCCAAAGUC:26;UUCUAUCUCUUCUUUGGAUACCAGCCAAAGUCCU:26;UUCUAUCUCUUCUUUGGAUACCAGCCAAAGUCCUCAGUGGGCUUGCCCU:26;UUCUAUCUCUUCUUUGGAUACCAGCCAAAGUC:27;UUCUAUCUCUUCUUUGGAUACCAGCCAAAGUCCUCAGUGGGCUUGCC:27;UUCUAUCUCUUCUUUGGAUACCAGCCAAAGUC:26;UUCUAUCUCUUCUUUGGAUACCAGCCAAAGUCCUCAGUGGGCUUGCCCU:27;UUCUAUCUCUUCUUUGGAUACCAGCCAAAGUCCUCAGUGGGCUUGCC:26;UUCUAUCUCUUCUUUGGAUACCAGCCAAAGUCCUCAGUGGGCUUGCCCU:26;UUCUAUCUCUUCUUUGGAUACCAGCCAAAGUCCUCAGUGGGCUUGCCCU:26;UUCUAUCUCUUCUUUGGAUACCAGCCAAAGUCCUCAGUGGGCUUGCCCU:26	.	.	chr9:67708842-67708843,-	129.257	145.526	89.614	107.32	130.336	141.286	114.505	98.7324	137.236	33.9286	28.0612	27.0974	141.097	0	179.979	0	124.035
14-qA3-3095	UGCUUGGUACAUAGGUCAUAGAUCUUCAGGCU:30;UGCUUGGUACAUAGGUCAUAGAUCUUCAGGCU:30;UGCUUGGUACAUAGGUCAUAGAUCUUCAGGCU:30;UGCUUGGUACAUAGGUCAUAGAUCUUCAGGCUGC:30;UGCUUGGUACAUAGGUCAUAGAUCUUCAGGCUG:30;UGCUUGGUACAUAGGUCAUAGAUCUUCAGGCUGCC:30;UGCUUGGUACAUAGGUCAUAGAUCUUCAGGCU:30;UGCUUGGUACAUAGGUCAUAGAUCUUCAGGC:30;UGCUUGGUACAUAGGUCAUAGAUCUUCAGGCUGCC:30;UGCUUGGUACAUAGGUCAUAGAUCUUCAGGCU:30;UGCUUGGUACAUAGGUCAUAGAUCUUCAGGCUGC:30;UGCUUGGUACAUAGGUCAUAGAUCUUCAGGCUGCC:30	.	.	chr14:19644416-19644417,-	102.485	91.225	99.3021	113.012	124.334	78.4061	95.8493	90.6726	90.0058	20.1316	21.8332	23.3318	120.529	104.568	123.423	118.745	118.425
18-qE1-36451	UAAAUGCAUCUCCCAAAGCAGGUAGUAGGGUUA:31;UAAAUGCAUCUCCCAAAGCAGGUAGUAGGGUU:32;UAAAUGCAUCUCCCAAAGCAGGUAGUAGGGUU:32;UAAAUGCAUCUCCCAAAGCAGGUAGUAGGGUU:31;UAAAUGCAUCUCCCAAAGCAGGUAGUAGGGUUA:31;UAAAUGCAUCUCCCAAAGCAGGUAGUAGGGUUA:31;UAAAUGCAUCUCCCAAAGCAGGUAGUAGGGUU:31;UAAAUGCAUCUCCCAAAGCAGGUAGUAGGGUU:31;UAAAUGCAUCUCCCAAAGCAGGUAGUAGGGUU:32;UAAAUGCAUCUCCCAAAGCAGGUAGUAGGGUU:32;UAAAUGCAUCUCCCAAAGCAGGUAGUAGGGUU:31;UAAAUGCAUCUCCCAAAGCAGGUAGUAGGGUUAU:31	.	.	chr18:67063653-67063654,-	30.4436	47.0605	24.8255	31.7083	30.869	24.0652	21.8717	32.9108	24.0609	6.94192	6.0881	6.71894	29.2066	33.1606	29.7172	33.5774	30.9278
9-qC-10667	UCUCUGUGUAGCCAGACUAACUUGGAUUUGCUC:30;UCUCUGUGUAGCCAGACUAACUUGGAUUUGCUCU:30;UCUCUGUGUAGCCAGACUAACUUGGAUUUGCUCU:30;UCUCUGUGUAGCCAGACUAACUUGGAUUUGCUC:30;UCUCUGUGUAGCCAGACUAACUUGGAUUUGCUC:30;UCUCUGUGUAGCCAGACUAACUUGGAUUUGCUCUGUAAAUUAGCCUGGC:30;UCUCUGUGUAGCCAGACUAACUUGGAUUUGCUCUGUAAAUUAGCCUGGC:30;UCUCUGUGUAGCCAGACUAACUUGGAUUUGCUC:30;UCUCUGUGUAGCCAGACUAACUUGGAUUUGCUCUGUAAAUUAGCCUGGC:30;UCUCUGUGUAGCCAGACUAACUUGGAUUUGCUCU:30;UCUCUGUGUAGCCAGACUAACUUGGAUUUGCUCUGUAAAUUAGCCUGGC:30;UCUCUGUGUAGCCAGACUAACUUGGAUUUGCUCUGUAAAUUAGCCUGGC:30	.	B1_Mur3	chr9:67749613-67749614,+	322.488	300.463	362.089	292.692	311.262	326.045	380.824	363.362	324.377	62.3038	58.6416	59.5106	306.463	0	411.418	0	283.022
15-qD1-17920	UGAAAGAGUAUGAAUUAUUUUAUAUUCUAGCA:31;UGAAAGAGUAUGAAUUAUUUUAUAUUCUAGCA:31;UGAAAGAGUAUGAAUUAUUUUAUAUUCUAGCA:31;UGAAAGAGUAUGAAUUAUUUUAUAUUCUAGCACC:31;UGAAAGAGUAUGAAUUAUUUUAUAUUCUAGCA:31;UGAAAGAGUAUGAAUUAUUUUAUAUUCUAGCAC:31;UGAAAGAGUAUGAAUUAUUUUAUAUUCUAGCACC:31;UGAAAGAGUAUGAAUUAUUUUAUAUUCUAGCA:31;UGAAAGAGUAUGAAUUAUUUUAUAUUCUAGCA:31;UGAAAGAGUAUGAAUUAUUUUAUAUUCUAGCACC:31;UGAAAGAGUAUGAAUUAUUUUAUAUUCUAGCA:31;UGAAAGAGUAUGAAUUAUUUUAUAUUCUAGCA:31	.	.	chr15:59259526-59259527,-	40.495	44.1645	35.7245	43.9038	33.4414	41.1438	42.4567	35.5974	34.7547	6.94192	9.79694	9.82	41.9588	46.1087	58.7075	53.3204	35.5617
12-qE-7089	UCUUGGAGAUUUGUCUGAAUCUUGUAAAAAC:28;UCUUGGAGAUUUGUCUGAAUCUUGUAAAAACU:29;UCUUGGAGAUUUGUCUGAAUCUUGUAAAAACU:29;UCUUGGAGAUUUGUCUGAAUCUUGUAAAAAC:29;UCUUGGAGAUUUGUCUGAAUCUUGUAAAAAC:28;UCUUGGAGAUUUGUCUGAAUCUUGUAAAAACU:28;UCUUGGAGAUUUGUCUGAAUCUUGUAAAAAC:28;UCUUGGAGAUUUGUCUGAAUCUUGUAAAAAC:28;UCUUGGAGAUUUGUCUGAAUCUUGUAAAAAC:28;UCUUGGAGAUUUGUCUGAAUCUUGUAAAAAC:29;UCUUGGAGAUUUGUCUGAAUCUUGUAAAAACUU:29;UCUUGGAGAUUUGUCUGAAUCUUGUAAAAA:29	.	.	chr12:98425336-98425337,+	15.5632	14.4802	18.7705	15.4476	14.5771	15.5259	17.3687	12.0897	17.8229	2.42968	3.14902	3.10106	17.2771	19.3094	17.842	18.9612	19.0865
5-qF-14224	UGUAAAAGAUCCCUUCCCCAUAAAUUUGUGGG:31;UGUAAAAGAUCCCUUCCCCAUAAAUUUGUGGGU:30;UGUAAAAGAUCCCUUCCCCAUAAAUUUGUGGGU:30;UGUAAAAGAUCCCUUCCCCAUAAAUUUGUGGGU:31;UGUAAAAGAUCCCUUCCCCAUAAAUUUGUGGGU:27;UGUAAAAGAUCCCUUCCCCAUAAAUUUGUGGGU:31;UGUAAAAGAUCCCUUCCCCAUAAAUUUGUGGGU:30;UGUAAAAGAUCCCUUCCCCAUAAAUUUGUGGGU:30;UGUAAAAGAUCCCUUCCCCAUAAAUUUGUGGGU:31;UGUAAAAGAUCCCUUCCCCAUAAAUUUGUGGGU:30;UGUAAAAGAUCCCUUCCCCAUAAAUUUGUGGGU:30;UGUAAAAGAUCCCUUCCCCAUAAAUUUGUGGGU:30	.	MurERV4_19-int	chr5:113350518-113350519,+	21.529	25.3403	19.9815	21.1389	30.869	20.1837	25.7314	19.4778	19.6052	3.64452	3.91878	3.69172	19.7453	21.9162	22.9528	23.5893	20.6139
6-qF3-28913	UAGAGAAACCAUGUCUACAGGGCAACCCAGGA:30;UAGAGAAACCAUGUCUACAGGGCAACCCAGGA:30;UAGAGAAACCAUGUCUACAGGGCAACCCAGGA:30;UAGAGAAACCAUGUCUACAGGGCAACCCAGGA:30;UAGAGAAACCAUGUCUACAGGGCAACCCAGGACC:30;UAGAGAAACCAUGUCUACAGGGCAACCCAGGA:30;UAGAGAAACCAUGUCUACAGGGCAACCCAGGA:30;UAGAGAAACCAUGUCUACAGGGCAACCCAGGACC:30;UAGAGAAACCAUGUCUACAGGGCAACCCAGGACC:30;UAGAGAAACCAUGUCUACAGGGCAACCCAGGACC:30;UAGAGAAACCAUGUCUACAGGGCAACCCAGGACC:30;UAGAGAAACCAUGUCUACAGGGCAACCCAGGACC:30	.	.	chr6:127818258-127818259,+	190.634	193.31	143.504	178.054	224.658	161.47	170.47	161.196	204.072	42.4326	45.0658	42.5288	200.744	197.043	156.529	200.046	0
9-qC-31469	UACAUUGUUCUCACAUUCUUCCUCUAAUUUU:30;UACAUUGUUCUCACAUUCUUCCUCUAAUUUUG:29;UACAUUGUUCUCACAUUCUUCCUCUAAUUUUGGUU:30;UACAUUGUUCUCACAUUCUUCCUCUAAUUUUGGUU:29;UACAUUGUUCUCACAUUCUUCCUCUAAUUUUGGU:29;UACAUUGUUCUCACAUUCUUCCUCUAAUUUU:29;UACAUUGUUCUCACAUUCUUCCUCUAAUUUUG:30;UACAUUGUUCUCACAUUCUUCCUCUAAUUUU:30;UACAUUGUUCUCACAUUCUUCCUCUAAUUUU:29;UACAUUGUUCUCACAUUCUUCCUCUAAUUUU:30;UACAUUGUUCUCACAUUCUUCCUCUAAUUUUGGU:29;UACAUUGUUCUCACAUUCUUCCUCUAAUUUU:29	.	L1M2	chr9:67696058-67696059,-	48.9897	52.1286	55.706	59.3515	39.4438	62.8801	56.609	55.7469	44.5573	8.59064	7.55762	8.49096	38.2566	0	37.9764	0	44.7365
6-qC3-6258	UAGUUCUUCUCUGUAACUUGGUUGAUAUAUG:29;UAGUUCUUCUCUGUAACUUGGUUGAUAUAUGC:29;UAGUUCUUCUCUGUAACUUGGUUGAUAUAUGC:29;UAGUUCUUCUCUGUAACUUGGUUGAUAUAUGCA:29;UAGUUCUUCUCUGUAACUUGGUUGAUAUAUGC:29;UAGUUCUUCUCUGUAACUUGGUUGAUAUAUGC:29;UAGUUCUUCUCUGUAACUUGGUUGAUAUAUGC:29;UAGUUCUUCUCUGUAACUUGGUUGAUAUAUGC:29;UAGUUCUUCUCUGUAACUUGGUUGAUAUAUGC:29;UAGUUCUUCUCUGUAACUUGGUUGAUAUAUGC:29;UAGUUCUUCUCUGUAACUUGGUUGAUAUAUGC:29;UAGUUCUUCUCUGUAACUUGGUUGAUAUAUGC:29	.	.	chr6:81898428-81898429,-	268.323	306.979	356.034	270.74	266.674	249.191	301.057	317.69	254.867	49.0274	41.357	43.1194	229.128	270.727	306.958	282.745	275.203
.	UUUAACGUUUGCUACUUUCUGAGAAGUGGAGU:29;UUUAACGUUUGCUACUUUCUGAGAAGUGGAGU:29;UUUAACGUUUGCUACUUUCUGAGAAGUGGAGU:29;UUUAACGUUUGCUACUUUCUGAGAAGUGGAGU:29;UUUAACGUUUGCUACUUUCUGAGAAGUGGAGU:29;UUUAACGUUUGCUACUUUCUGAGAAGUGGAGU:29;UUUAACGUUUGCUACUUUCUGAGAAGUGGAGU:29;UUUAACGUUUGCUACUUUCUGAGAAGUGGAGU:29;UUUAACGUUUGCUACUUUCUGAGAAGUGGAGU:29;UUUAACGUUUGCUACUUUCUGAGAAGUGGAGUG:29;UUUAACGUUUGCUACUUUCUGAGAAGUGGAGUG:29;UUUAACGUUUGCUACUUUCUGAGAAGUGGAGU:29	ENSMUSG00000036698	.	chr15:73098860-73098861,-	37.2855	42.7165	33.3025	36.5865	40.3012	31.8281	34.0941	33.5825	41.8839	7.54936	6.9978	7.60496	42.3701	43.5982	41.5527	33.7604	39.7852
10-qB5.1-5404	UCGAUCGAGUGCCCGCACUGCUGUUAGACAUC:30;UCGAUCGAGUGCCCGCACUGCUGUUAGACAUC:30;UCGAUCGAGUGCCCGCACUGCUGUUAGACAUC:29;UCGAUCGAGUGCCCGCACUGCUGUUAGACAUCUUG:30;UCGAUCGAGUGCCCGCACUGCUGUUAGACAUC:30;UCGAUCGAGUGCCCGCACUGCUGUUAGACAUC:30;UCGAUCGAGUGCCCGCACUGCUGUUAGACAUC:29;UCGAUCGAGUGCCCGCACUGCUGUUAGACAUC:29;UCGAUCGAGUGCCCGCACUGCUGUUAGACAUC:30;UCGAUCGAGUGCCCGCACUGCUGUUAGACAUC:29;UCGAUCGAGUGCCCGCACUGCUGUUAGACAUC:29;UCGAUCGAGUGCCCGCACUGCUGUUAGACAUC:29	.	.	chr10:66695305-66695306,-	106.962	117.289	97.4855	114.638	116.616	104.024	104.855	112.837	94.4615	18.83	20.2236	24.07	105.72	118.659	109.543	116.914	118.716
7-qD2-11976	UAUGUGAAUUUCAACUGUUGGCUCCACAGGGGAGGAAAUUUCCCGGA:30;UAUGUGAAUUUCAACUGUUGGCUCCACAGGGGAGGAAAUUUCCCGGAGC:30;UAUGUGAAUUUCAACUGUUGGCUCCACAGGGGAGG:30;UAUGUGAAUUUCAACUGUUGGCUCCACAGGGGAGGAAAUUUCCCGGAGC:30;UAUGUGAAUUUCAACUGUUGGCUCCACAGGGGAGG:30;UAUGUGAAUUUCAACUGUUGGCUCCACAGGGGAGGAAAUUUCCCGGAG:30;UAUGUGAAUUUCAACUGUUGGCUCCACAGGGGAGGAAAUUUCCCGGA:30;UAUGUGAAUUUCAACUGUUGGCUCCACAGGGGAGGAAAUUUCCCGGAGC:30;UAUGUGAAUUUCAACUGUUGGCUCCACAGGGGAGGAAAUUUCCCGGAGC:30;UAUGUGAAUUUCAACUGUUGGCUCCACAGGGGAGGAAAUUUCCCGGAGC:30;UAUGUGAAUUUCAACUGUUGGCUCCACAGGGGAGGAAAUUUCCCGGAGC:30;UAUGUGAAUUUCAACUGUUGGCUCCACAGGGGAGGAAAUUUCCCGGAGC:30	ENSMUSG00000108448	.	chr7:73824991-73824992,+	11611.4	8470.89	11414.9	11502.8	12405.1	11228.4	11155.8	10690.6	13029.4	2386.46	2500.94	2486	12572.4	11721.5	12591.3	13139.8	8700.94
6-qF3-8009	UCGAAGGAGCUGCUGAAUCUCUGGGUAAGGUU:29;UCGAAGGAGCUGCUGAAUCUCUGGGUAAGGU:29;UCGAAGGAGCUGCUGAAUCUCUGGGUAAGGUU:29;UCGAAGGAGCUGCUGAAUCUCUGGGUAAGGUU:29;UCGAAGGAGCUGCUGAAUCUCUGGGUAAGGUU:29;UCGAAGGAGCUGCUGAAUCUCUGGGUAAGGUU:30;UCGAAGGAGCUGCUGAAUCUCUGGGUAAGGUU:29;UCGAAGGAGCUGCUGAAUCUCUGGGUAAGGUU:29;UCGAAGGAGCUGCUGAAUCUCUGGGUAAGGUU:29;UCGAAGGAGCUGCUGAAUCUCUGGGUAAGGUU:30;UCGAAGGAGCUGCUGAAUCUCUGGGUAAGGUU:30;UCGAAGGAGCUGCUGAAUCUCUGGGUAAGGUU:29	.	.	chr6:127789442-127789443,-	164.991	136.838	148.348	174.802	188.644	173.114	149.885	165.897	180.903	35.4906	34.1494	31.3058	156.728	185.272	137.38	174.845	0
2-qE1-35981	UGCCAGAUGCCUUCUUCUCCUCUUCUUGGU:30;UGCCAGAUGCCUUCUUCUCCUCUUCUUGGU:30;UGCCAGAUGCCUUCUUCUCCUCUUCUUGGU:30;UGCCAGAUGCCUUCUUCUCCUCUUCUUGGU:30;UGCCAGAUGCCUUCUUCUCCUCUUCUUGGUGU:30;UGCCAGAUGCCUUCUUCUCCUCUUCUUGGU:30;UGCCAGAUGCCUUCUUCUCCUCUUCUUGGU:30;UGCCAGAUGCCUUCUUCUCCUCUUCUUGGU:30;UGCCAGAUGCCUUCUUCUCCUCUUCUUGGUGU:30;UGCCAGAUGCCUUCUUCUCCUCUUCUUGGUG:30;UGCCAGAUGCCUUCUUCUCCUCUUCUUGGUG:30;UGCCAGAUGCCUUCUUCUCCUCUUCUUGGUG:30	.	.	chr2:92547203-92547204,+	17.7452	15.9282	15.1375	17.0737	18.8644	17.8548	15.4388	10.0747	23.1698	4.07838	3.8488	3.8394	20.568	0	20.8392	22.3816	19.9799
14-qA3-19970	UGCAGAAAGCCUGUGCUCUACAAGAAUUGCU:30;UGCAGAAAGCCUGUGCUCUACAAGAAUUGCU:30;UGCAGAAAGCCUGUGCUCUACAAGAAUUGCU:30;UGCAGAAAGCCUGUGCUCUACAAGAAUUGCU:30;UGCAGAAAGCCUGUGCUCUACAAGAAUUGCU:30;UGCAGAAAGCCUGUGCUCUACAAGAAUUGC:30;UGCAGAAAGCCUGUGCUCUACAAGAAUUGCU:29;UGCAGAAAGCCUGUGCUCUACAAGAAUUGCU:30;UGCAGAAAGCCUGUGCUCUACAAGAAUUGCU:30;UGCAGAAAGCCUGUGCUCUACAAGAAUUGCU:30;UGCAGAAAGCCUGUGCUCUACAAGAAUUGCU:30;UGCAGAAAGCCUGUGCUCUACAAGAAUUGCU:30	.	.	chr14:24090400-24090401,+	24.6842	23.1682	19.9815	26.0171	24.0093	29.4993	22.515	24.1794	17.8229	6.50806	5.1084	5.16842	25.093	37.1442	32.77	48.6675	25.6927
2-qE1-35981	UCUGAUUUUGACUUGCACUCUAGAUUCUGUG:30;UCUGAUUUUGACUUGCACUCUAGAUUCUGUG:30;UCUGAUUUUGACUUGCACUCUAGAUUCUGUG:30;UCUGAUUUUGACUUGCACUCUAGAUUCUGUG:30;UCUGAUUUUGACUUGCACUCUAGAUUCUGUG:30;UCUGAUUUUGACUUGCACUCUAGAUUCUGUG:30;UCUGAUUUUGACUUGCACUCUAGAUUCUGUG:30;UCUGAUUUUGACUUGCACUCUAGAUUCUGUG:30;UCUGAUUUUGACUUGCACUCUAGAUUCUGUG:30;UCUGAUUUUGACUUGCACUCUAGAUUCUGUG:30;UCUGAUUUUGACUUGCACUCUAGAUUCUGUG:30;UCUGAUUUUGACUUGCACUCUAGAUUCUGUGA:30	.	.	chr2:92578008-92578009,+	33.3554	39.0964	35.7245	36.5865	35.1564	32.6045	36.0239	33.5825	24.0609	5.55356	7.55764	5.46376	34.5543	32.1566	28.2685	28.1243	29.5436
9-qC-10667	UCCCAUGUAUUGAUAUCAAAGGCUUAGAUUUA:31;UCCCAUGUAUUGAUAUCAAAGGCUUAGAUUUA:31;UCCCAUGUAUUGAUAUCAAAGGCUUAGAUUUA:31;UCCCAUGUAUUGAUAUCAAAGGCUUAGAUUU:31;UCCCAUGUAUUGAUAUCAAAGGCUUAGAUUUA:31;UCCCAUGUAUUGAUAUCAAAGGCUUAGAUUUA:31;UCCCAUGUAUUGAUAUCAAAGGCUUAGAUUU:31;UCCCAUGUAUUGAUAUCAAAGGCUUAGAUUUA:31;UCCCAUGUAUUGAUAUCAAAGGCUUAGAUUUAU:31;UCCCAUGUAUUGAUAUCAAAGGCUUAGAUUUA:31;UCCCAUGUAUUGAUAUCAAAGGCUUAGAUUU:31;UCCCAUGUAUUGAUAUCAAAGGCUUAGAUUU:31	.	B1_Mur3	chr9:67749701-67749702,+	43.2777	48.5086	50.2566	56.0993	36.8713	45.0252	50.1761	49.702	40.9927	7.0287	6.64792	7.75262	34.5543	0	43.2415	0	46.0614
2-qE1-35981	UCAGAGCUGAUAAAUGUAUGUAUCCAAACACU:30;UCAGAGCUGAUAAAUGUAUGUAUCCAAACACU:29;UCAGAGCUGAUAAAUGUAUGUAUCCAAACAC:30;UCAGAGCUGAUAAAUGUAUGUAUCCAAACACU:29;UCAGAGCUGAUAAAUGUAUGUAUCCAAACACU:30;UCAGAGCUGAUAAAUGUAUGUAUCCAAACACU:30;UCAGAGCUGAUAAAUGUAUGUAUCCAAACACUU:30;UCAGAGCUGAUAAAUGUAUGUAUCCAAACACU:29;UCAGAGCUGAUAAAUGUAUGUAUCCAAACACUU:29;UCAGAGCUGAUAAAUGUAUGUAUCCAAACAC:30;UCAGAGCUGAUAAAUGUAUGUAUCCAAACACUU:30;UCAGAGCUGAUAAAUGUAUGUAUCCAAACACU:30	.	.	chr2:92580854-92580855,+	151.211	158.558	187.1	164.233	142.341	174.667	160.178	163.211	159.515	21.2596	26.4518	27.3188	129.579	162.626	156.502	159.143	152.975
12-qE-23911	UAAAUUAUACCCAAUGCUUUUGAGAACAGUU:30;UAAAUUAUACCCAAUGCUUUUGAGAACAGUU:30;UAAAUUAUACCCAAUGCUUUUGAGAACAGUU:30;UAAAUUAUACCCAAUGCUUUUGAGAACAGUU:30;UAAAUUAUACCCAAUGCUUUUGAGAACAGUU:30;UAAAUUAUACCCAAUGCUUUUGAGAACAGUUU:30;UAAAUUAUACCCAAUGCUUUUGAGAACAGUU:30;UAAAUUAUACCCAAUGCUUUUGAGAACAGUUU:30;UAAAUUAUACCCAAUGCUUUUGAGAACAGUUU:30;UAAAUUAUACCCAAUGCUUUUGAGAACAGUUU:30;UAAAUUAUACCCAAUGCUUUUGAGAACAGUUU:30;UAAAUUAUACCCAAUGCUUUUGAGAACAGUUU:30	.	.	chr12:98412020-98412021,-	62.1056	73.8487	53.8895	69.1079	65.168	59.7749	51.4627	45.0005	80.2031	11.2806	12.2461	13.6594	60.8814	87.5956	67.3331	78.1662	66.2813
4-qC5-17839	UUGAUGUCACACAAUGAACAGAAAGUAUUCG:30;UUGAUGUCACACAAUGAACAGAAAGUAUUCG:30;UUGAUGUCACACAAUGAACAGAAAGUAUUCG:30;UUGAUGUCACACAAUGAACAGAAAGUAUUCG:30;UUGAUGUCACACAAUGAACAGAAAGUAUUCG:30;UUGAUGUCACACAAUGAACAGAAAGUAUUCG:30;UUGAUGUCACACAAUGAACAGAAAGUAUUCGG:30;UUGAUGUCACACAAUGAACAGAAAGUAUUCG:30;UUGAUGUCACACAAUGAACAGAAAGUAUUCG:30;UUGAUGUCACACAAUGAACAGAAAGUAUUCG:30;UUGAUGUCACACAAUGAACAGAAAGUAUUCG:30;UUGAUGUCACACAAUGAACAGAAAGUAUUCG:30	.	.	chr4:94329888-94329889,-	39.2335	35.4764	48.44	58.5384	32.5839	39.5911	43.1	42.3139	36.5369	6.59484	7.69758	6.79278	28.7952	33.734	40.8424	32.4929	29.8467
7-qD1-19431	UACAACCAACUCAUUGACUGUGUACCUGCGU:31;UACAACCAACUCAUUGACUGUGUACCUGCGUGA:31;UACAACCAACUCAUUGACUGUGUACCUGCGU:31;UACAACCAACUCAUUGACUGUGUACCUGCGU:31;UACAACCAACUCAUUGACUGUGUACCUGCGUGAAG:31;UACAACCAACUCAUUGACUGUGUACCUGCGU:31;UACAACCAACUCAUUGACUGUGUACCUGCGUG:31;UACAACCAACUCAUUGACUGUGUACCUGCGU:31;UACAACCAACUCAUUGACUGUGUACCUGCGUGAAG:31;UACAACCAACUCAUUGACUGUGUACCUGCGU:31;UACAACCAACUCAUUGACUGUGUACCUGCGUGAAG:31;UACAACCAACUCAUUGACUGUGUACCUGCGU:31	.	.	chr7:73118412-73118413,+	68.7365	51.4045	59.339	68.2949	73.7427	84.6163	71.4045	71.1948	60.5978	15.7061	13.0159	15.2099	64.5835	66.925	39.4402	42.1176	88.3072
17-qA3.3-27363	UGCUUGCGAUAGGCUGUGCUCUAGAAAGCAUCC:25;UGCUUGCGAUAGGCUGUGCUCUAGAAAGCAUC:25;UGCUUGCGAUAGGCUGUGCUCUAGAAAGCAUC:32;UGCUUGCGAUAGGCUGUGCUCUAGAAAGCAUC:25;UGCUUGCGAUAGGCUGUGCUCUAGAAAGCAUCC:25;UGCUUGCGAUAGGCUGUGCUCUAGAAAGCAUCC:25;UGCUUGCGAUAGGCUGUGCUCUAGAAAGCAUCC:25;UGCUUGCGAUAGGCUGUGCUCUAGAAAGCAUC:25;UGCUUGCGAUAGGCUGUGCUCUAGAAAGCAUCC:25;UGCUUGCGAUAGGCUGUGCUCUAGAAAGCAUCC:25;UGCUUGCGAUAGGCUGUGCUCUAGAAAGCAUCC:25;UGCUUGCGAUAGGCUGUGCUCUAGAAAGCAUC:25	.	.	chr17:27309626-27309627,-	90.602	67.3328	85.981	77.2381	97.752	85.3927	104.855	91.3443	95.3526	18.7432	19.5239	19.1232	95.0242	108.354	0	0	115.413
5-qG3-23659	UCCUUGGGUCUUAUUAACGUCCUUUCUUUGA:30;UCCUUGGGUCUUAUUAACGUCCUUUCUUUGA:30;UCCUUGGGUCUUAUUAACGUCCUUUCUUUGA:30;UCCUUGGGUCUUAUUAACGUCCUUUCUUUGA:30;UCCUUGGGUCUUAUUAACGUCCUUUCUUUGA:30;UCCUUGGGUCUUAUUAACGUCCUUUCUUUGA:29;UCCUUGGGUCUUAUUAACGUCCUUUCUUUGA:30;UCCUUGGGUCUUAUUAACGUCCUUUCUUUGA:30;UCCUUGGGUCUUAUUAACGUCCUUUCUUUGACC:30;UCCUUGGGUCUUAUUAACGUCCUUUCUUUGACC:30;UCCUUGGGUCUUAUUAACGUCCUUUCUUUGA:30;UCCUUGGGUCUUAUUAACGUCCUUUCUUUGACC:30	.	.	chr5:149818717-149818718,-	24.0276	26.7883	32.697	26.017	23.1518	25.6178	19.9418	26.8659	13.3672	5.72708	4.89846	3.54406	23.0362	22.9797	24.5342	19.8585	21.3215
14-qC1-1261	UCACCUCCAGAGAAAAUACAAAAAAGAUUCACC:30;UCACCUCCAGAGAAAAUACAAAAAAGAUUCAC:30;UCACCUCCAGAGAAAAUACAAAAAAGAUUCACC:30;UCACCUCCAGAGAAAAUACAAAAAAGAUUCACCA:30;UCACCUCCAGAGAAAAUACAAAAAAGAUUCACC:30;UCACCUCCAGAGAAAAUACAAAAAAGAUUCACC:30;UCACCUCCAGAGAAAAUACAAAAAAGAUUCACCAA:30;UCACCUCCAGAGAAAAUACAAAAAAGAUUCACC:30;UCACCUCCAGAGAAAAUACAAAAAAGAUUCACCA:30;UCACCUCCAGAGAAAAUACAAAAAAGAUUCACC:30;UCACCUCCAGAGAAAAUACAAAAAAGAUUCACC:30;UCACCUCCAGAGAAAAUACAAAAAAGAUUCACC:30	.	.	chr14:44778132-44778133,-	37.8464	47.0605	38.1465	48.782	36.0139	41.1438	35.3806	46.3438	34.7546	5.90064	7.27772	5.46376	33.3202	39.8171	21.6999	23.1276	33.4714
.	UGGCUAGUUCAUACUGUUUUUCCUCCUAUGG:30;UGGCUAGUUCAUACUGUUUUUCCUCCUAUG:30;UGGCUAGUUCAUACUGUUUUUCCUCCUAUG:30;UGGCUAGUUCAUACUGUUUUUCCUCCUAUG:30;UGGCUAGUUCAUACUGUUUUUCCUCCUAUGG:30;UGGCUAGUUCAUACUGUUUUUCCUCCUAUGGAGC:30;UGGCUAGUUCAUACUGUUUUUCCUCCUAUG:30;UGGCUAGUUCAUACUGUUUUUCCUCCUAUG:30;UGGCUAGUUCAUACUGUUUUUCCUCCUAUG:30;UGGCUAGUUCAUACUGUUUUUCCUCCUAUG:30;UGGCUAGUUCAUACUGUUUUUCCUCCUAUG:30;UGGCUAGUUCAUACUGUUUUUCCUCCUAUGG:30	.	L1_Mus2	chr2:151317618-151317619,+	40.6184	33.3044	44.807	43.9038	34.2989	47.3541	46.9598	49.0304	45.4484	5.55354	7.62762	7.38344	39.4906	50.3313	24.5027	32.837	41.6339
6-qD1-2831	UGAUCAAUGCAGCAGGUUUCUCAGGCCCAG:30;UGAUCAAUGCAGCAGGUUUCUCAGGCCCAGA:30;UGAUCAAUGCAGCAGGUUUCUCAGGCCCAGA:30;UGAUCAAUGCAGCAGGUUUCUCAGGCCCAGA:30;UGAUCAAUGCAGCAGGUUUCUCAGGCCCAGA:30;UGAUCAAUGCAGCAGGUUUCUCAGGCCCAGA:30;UGAUCAAUGCAGCAGGUUUCUCAGGCCCAGA:30;UGAUCAAUGCAGCAGGUUUCUCAGGCCCAGAA:30;UGAUCAAUGCAGCAGGUUUCUCAGGCCCAGA:30;UGAUCAAUGCAGCAGGUUUCUCAGGCCCAGAA:30;UGAUCAAUGCAGCAGGUUUCUCAGGCCCAGA:30;UGAUCAAUGCAGCAGGUUUCUCAGGCCCAGA:30	.	.	chr6:87989218-87989219,-	62.3122	67.3326	58.1281	59.3514	50.591	48.1304	50.8194	59.1051	65.0536	14.4913	13.8557	15.4314	70.3426	63.2314	89.69	101.334	77.0527
6-qC3-6258	AAGAAGGAAACCUCUUCCCUAUGCCACUCU:25;AAGAAGGAAACCUCUUCCCUAUGCCACUCUA:30;AAGAAGGAAACCUCUUCCCUAUGCCACUCUAA:25;AAGAAGGAAACCUCUUCCCUAUGCCACUCU:25;AAGAAGGAAACCUCUUCCCUAUGCCACUCUA:25;AAGAAGGAAACCUCUUCCCUAUGCCACUCUA:30;AAGAAGGAAACCUCUUCCCUAUGCCACUCUA:25;AAGAAGGAAACCUCUUCCCUAUGCCACUCUA:25;AAGAAGGAAACCUCUUCCCUAUGCCACUCUA:25;AAGAAGGAAACCUCUUCCCUAUGCCACUCUA:25;AAGAAGGAAACCUCUUCCCUAUGCCACUCUA:25;AAGAAGGAAACCUCUUCCCUAUGCCACUCUA:25	.	.	chr6:81896082-81896083,-	30.9354	27.5123	29.6695	42.2778	33.4414	35.7097	33.4508	30.8959	24.952	6.6816	5.59824	5.61144	23.8589	34.3652	36.5364	34.414	36.2283
10-qB4-6488	UUGUUAGACUUUUCUCUCUGGAGUCCCUCAC:29;UUGUUAGACUUUUCUCUCUGGAGUCCCUCAC:29;UUGUUAGACUUUUCUCUCUGGAGUCCCUCAC:29;UUGUUAGACUUUUCUCUCUGGAGUCCCUCA:29;UUGUUAGACUUUUCUCUCUGGAGUCCCUCA:29;UUGUUAGACUUUUCUCUCUGGAGUCCCUCAC:29;UUGUUAGACUUUUCUCUCUGGAGUCCCUCAC:29;UUGUUAGACUUUUCUCUCUGGAGUCCCUCA:29;UUGUUAGACUUUUCUCUCUGGAGUCCCUCAC:27;UUGUUAGACUUUUCUCUCUGGAGUCCCUCACA:29;UUGUUAGACUUUUCUCUCUGGAGUCCCUCACA:29;UUGUUAGACUUUUCUCUCUGGAGUCCCUCA:29	.	.	chr10:62663862-62663863,+	50.9719	62.2646	55.706	43.9038	33.4415	58.2223	58.5389	59.1052	54.36	11.0203	8.74726	9.22932	41.136	39.9913	96.4033	80.0049	55.9804
4-qC5-17839	UUUUCAUCUAUCUGCCCUAGUGAGAGAGCUGC:29;UUUUCAUCUAUCUGCCCUAGUGAGAGAGCUG:30;UUUUCAUCUAUCUGCCCUAGUGAGAGAGCUGC:29;UUUUCAUCUAUCUGCCCUAGUGAGAGAGCUGC:29;UUUUCAUCUAUCUGCCCUAGUGAGAGAGCUG:30;UUUUCAUCUAUCUGCCCUAGUGAGAGAGCUGC:29;UUUUCAUCUAUCUGCCCUAGUGAGAGAGCUG:30;UUUUCAUCUAUCUGCCCUAGUGAGAGAGCUGCUG:29;UUUUCAUCUAUCUGCCCUAGUGAGAGAGCUGCUGC:29;UUUUCAUCUAUCUGCCCUAGUGAGAGAGCUGC:29;UUUUCAUCUAUCUGCCCUAGUGAGAGAGCUGC:29;UUUUCAUCUAUCUGCCCUAGUGAGAGAGCUGC:29	.	.	chr4:94318683-94318684,-	26.8924	28.9603	19.376	27.6431	24.8668	20.1837	21.8716	22.1644	40.1016	5.46678	6.22804	6.05444	28.7952	27.5172	31.4504	39.6968	0
5-qG3-23659	UAAAACGUGUAUAAAACAUGCCUGUCACCUGGGU:31;UAAAACGUGUAUAAAACAUGCCUGUCACCUGGGU:31;UAAAACGUGUAUAAAACAUGCCUGUCACCUGGGU:31;UAAAACGUGUAUAAAACAUGCCUGUCACCUGGGU:31;UAAAACGUGUAUAAAACAUGCCUGUCACCUGGGU:31;UAAAACGUGUAUAAAACAUGCCUGUCACCUGGGUU:31;UAAAACGUGUAUAAAACAUGCCUGUCACCUGGGU:31;UAAAACGUGUAUAAAACAUGCCUGUCACCUGGGUU:31;UAAAACGUGUAUAAAACAUGCCUGUCACCUGGGU:31;UAAAACGUGUAUAAAACAUGCCUGUCACCUGGGUU:31;UAAAACGUGUAUAAAACAUGCCUGUCACCUGGGU:31;UAAAACGUGUAUAAAACAUGCCUGUCACCUGGGU:31	.	.	chr5:149807541-149807542,-	307.723	342.456	273.081	343.913	290.684	366.412	275.968	241.122	324.377	62.7378	59.1316	63.2762	308.931	371.997	375.63	427.861	404.573
4-qC5-17839	UGAAGCAAGCCUGCUUGACUGUUCAGAUCGCC:27;UGAAGCAAGCCUGCUUGACUGUUCAGAUCGCC:27;UGAAGCAAGCCUGCUUGACUGUUCAGAUCGCC:27;UGAAGCAAGCCUGCUUGACUGUUCAGAUCGCCA:27;UGAAGCAAGCCUGCUUGACUGUUCAGAUCGC:26;UGAAGCAAGCCUGCUUGACUGUUCAGAUCGCCA:27;UGAAGCAAGCCUGCUUGACUGUUCAGAUCGCC:27;UGAAGCAAGCCUGCUUGACUGUUCAGAUCGCC:27;UGAAGCAAGCCUGCUUGACUGUUCAGAUCGCC:27;UGAAGCAAGCCUGCUUGACUGUUCAGAUCGCC:27;UGAAGCAAGCCUGCUUGACUGUUCAGAUCGCC:27;UGAAGCAAGCCUGCUUGACUGUUCAGAUCGCC:27	.	.	chr4:94331443-94331444,-	51.1209	47.0605	53.2841	42.2777	48.0185	42.6964	49.5328	55.0751	42.775	11.3674	11.7563	11.7397	58.4131	49.9104	62.8681	69.4091	60.1051
12-qE-7089	CUGUGAUAUGUGGAAUAAACUACAGAGGAGA:30;CUGUGAUAUGUGGAAUAAACUACAGAGGAGA:29;CUGUGAUAUGUGGAAUAAACUACAGAGGAGA:30;CUGUGAUAUGUGGAAUAAACUACAGAGGAGA:29;CUGUGAUAUGUGGAAUAAACUACAGAGGAGAAU:29;CUGUGAUAUGUGGAAUAAACUACAGAGGAGA:29;CUGUGAUAUGUGGAAUAAACUACAGAGGAG:30;CUGUGAUAUGUGGAAUAAACUACAGAGGAGAA:29;CUGUGAUAUGUGGAAUAAACUACAGAGGAGA:29;CUGUGAUAUGUGGAAUAAACUACAGAGGAGA:29;CUGUGAUAUGUGGAAUAAACUACAGAGGAGA:30;CUGUGAUAUGUGGAAUAAACUACAGAGGAGA:29	.	.	chr12:98443851-98443852,+	14.6832	15.2042	12.7155	11.3825	15.4345	15.5259	14.7955	10.0747	16.9318	2.77678	2.8691	3.39638	18.9226	0	23.66	0	0
2-qE1-35981	UAUACAUAACUGAGGAGACUGAGAGCCCCAG:30;UAUACAUAACUGAGGAGACUGAGAGCCCCA:29;UAUACAUAACUGAGGAGACUGAGAGCCCCAGG:30;UAUACAUAACUGAGGAGACUGAGAGCCCCAG:29;UAUACAUAACUGAGGAGACUGAGAGCCCCAGG:29;UAUACAUAACUGAGGAGACUGAGAGCCCCAGG:29;UAUACAUAACUGAGGAGACUGAGAGCCCCAGGA:27;UAUACAUAACUGAGGAGACUGAGAGCCCCAGG:26;UAUACAUAACUGAGGAGACUGAGAGCCCCAGG:29;UAUACAUAACUGAGGAGACUGAGAGCCCCAGG:26;UAUACAUAACUGAGGAGACUGAGAGCCCCAGGAGG:30;UAUACAUAACUGAGGAGACUGAGAGCCCCAGG:29	.	MIR3	chr2:92583195-92583196,+	16.0389	15.2042	12.7155	12.1955	18.0069	10.8682	19.2985	20.8211	16.0406	2.95032	2.65916	3.98706	19.3339	0	16.4729	21.4981	0
15-qE1-8387	AACAGCGUCUCUUGAAACUCACUUAGUGGCU:30;AACAGCGUCUCUUGAAACUCACUUAGUGGCU:30;AACAGCGUCUCUUGAAACUCACUUAGUGGC:30;AACAGCGUCUCUUGAAACUCACUUAGUGGCU:30;AACAGCGUCUCUUGAAACUCACUUAGUGGCU:30;AACAGCGUCUCUUGAAACUCACUUAGUGGC:30;AACAGCGUCUCUUGAAACUCACUUAGUGGCUC:30;AACAGCGUCUCUUGAAACUCACUUAGUGGCU:30;AACAGCGUCUCUUGAAACUCACUUAGUGGCU:30;AACAGCGUCUCUUGAAACUCACUUAGUGGCU:30;AACAGCGUCUCUUGAAACUCACUUAGUGGCU:30;AACAGCGUCUCUUGAAACUCACUUAGUGGCUCU:30	.	.	chr15:78659984-78659985,-	26.2739	18.8242	23.6145	27.6432	26.5817	27.9466	16.0821	25.5226	33.8635	5.20646	5.1084	5.9806	33.7315	31.3628	24.9987	26.44	34.3611
17-qA3.3-27363	UGGGUUGGAAUGAGAAUGUGUCUCCCCACC:27;UGGGUUGGAAUGAGAAUGUGUCUCCCCACC:27;UGGGUUGGAAUGAGAAUGUGUCUCCCCACC:29;UGGGUUGGAAUGAGAAUGUGUCUCCCCACC:30;UGGGUUGGAAUGAGAAUGUGUCUCCCCACC:30;UGGGUUGGAAUGAGAAUGUGUCUCCCCACC:27;UGGGUUGGAAUGAGAAUGUGUCUCCCCACC:30;UGGGUUGGAAUGAGAAUGUGUCUCCCCACC:30;UGGGUUGGAAUGAGAAUGUGUCUCCCCACC:30;UGGGUUGGAAUGAGAAUGUGUCUCCCCACC:30;UGGGUUGGAAUGAGAAUGUGUCUCCCCACC:30;UGGGUUGGAAUGAGAAUGUGUCUCCCCACC:30	ENSMUSG00000105142	.	chr17:27317087-27317088,-	27.7483	24.6163	24.22	35.7735	31.7265	26.3941	25.0881	30.8959	24.9521	5.38	4.61856	5.61144	31.2634	31.3049	0	0	29.9783
2-qE1-35981	UUAAUUACACUCUUGAUUCCUGGACAUCUUUUU:30;UUAAUUACACUCUUGAUUCCUGGACAUCUUUU:30;UUAAUUACACUCUUGAUUCCUGGACAUCUUU:30;UUAAUUACACUCUUGAUUCCUGGACAUCUUUU:30;UUAAUUACACUCUUGAUUCCUGGACAUCUUU:30;UUAAUUACACUCUUGAUUCCUGGACAUCUUUU:30;UUAAUUACACUCUUGAUUCCUGGACAUCUUUUU:30;UUAAUUACACUCUUGAUUCCUGGACAUCUUUU:30;UUAAUUACACUCUUGAUUCCUGGACAUCUUU:30;UUAAUUACACUCUUGAUUCCUGGACAUCUUU:30;UUAAUUACACUCUUGAUUCCUGGACAUCUUUUU:30;UUAAUUACACUCUUGAUUCCUGGACAUCUUUU:30	.	.	chr2:92569424-92569425,+	59.6327	77.4688	67.8161	57.7254	45.4461	76.8534	77.8373	67.1649	53.4688	9.89224	8.88722	10.7798	44.0156	60.7539	33.8961	41.4512	48.8384
17-qC-935	UCCGAUUCACUCUUUUUUCUCUCCAGCCAUC:27;UCCGAUUCACUCUUUUUUCUCUCCAGCCAUC:28;UCCGAUUCACUCUUUUUUCUCUCCAGCCAUC:27;UCCGAUUCACUCUUUUUUCUCUCCAGCCAUC:27;UCCGAUUCACUCUUUUUUCUCUCCAGCCAUCU:27;UCCGAUUCACUCUUUUUUCUCUCCAGCCAUC:27;UCCGAUUCACUCUUUUUUCUCUCCAGCCAUC:31;UCCGAUUCACUCUUUUUUCUCUCCAGCCAUC:27;UCCGAUUCACUCUUUUUUCUCUCCAGCCAU:27;UCCGAUUCACUCUUUUUUCUCUCCAGCCAUC:27;UCCGAUUCACUCUUUUUUCUCUCCAGCCAUCU:27;UCCGAUUCACUCUUUUUUCUCUCCAGCCAUCUG:27	ENSMUSG00000101012	.	chr17:49112638-49112639,-	17.8606	17.3762	23.009	23.578	17.1495	20.1837	18.0119	21.4928	12.476	3.47096	3.07904	3.02722	13.1635	18.1725	17.4084	18.5353	15.9421
18-qE1-36451	UAAGAAACAUAAGCUUAACCUCAGAGAUAUACAA:29;UAAGAAACAUAAGCUUAACCUCAGAGAUAUACA:31;UAAGAAACAUAAGCUUAACCUCAGAGAUAUAC:29;UAAGAAACAUAAGCUUAACCUCAGAGAUAUAC:29;UAAGAAACAUAAGCUUAACCUCAGAGAUAUACA:29;UAAGAAACAUAAGCUUAACCUCAGAGAUAUAC:31;UAAGAAACAUAAGCUUAACCUCAGAGAUAUAC:31;UAAGAAACAUAAGCUUAACCUCAGAGAUAUAC:29;UAAGAAACAUAAGCUUAACCUCAGAGAUAUAC:29;UAAGAAACAUAAGCUUAACCUCAGAGAUAUACAAG:29;UAAGAAACAUAAGCUUAACCUCAGAGAUAUACAAG:29;UAAGAAACAUAAGCUUAACCUCAGAGAUAUACA:29	.	.	chr18:67063890-67063891,-	370.983	432.232	367.539	404.891	363.569	433.175	396.263	397.616	354.676	56.837	64.7996	71.1028	338.138	393.802	392.107	356.913	388.002
4-qC5-17839	UUGCACUAGUUUGUUCAUCUUGCAUGGCAGUU:31;UUGCACUAGUUUGUUCAUCUUGCAUGGCAGUU:31;UUGCACUAGUUUGUUCAUCUUGCAUGGCAGU:31;UUGCACUAGUUUGUUCAUCUUGCAUGGCAGU:31;UUGCACUAGUUUGUUCAUCUUGCAUGGCAGU:31;UUGCACUAGUUUGUUCAUCUUGCAUGGCAGUU:31;UUGCACUAGUUUGUUCAUCUUGCAUGGCAGUU:31;UUGCACUAGUUUGUUCAUCUUGCAUGGCAGUU:31;UUGCACUAGUUUGUUCAUCUUGCAUGGCAGUU:31;UUGCACUAGUUUGUUCAUCUUGCAUGGCAGUU:28;UUGCACUAGUUUGUUCAUCUUGCAUGGCAGUU:31;UUGCACUAGUUUGUUCAUCUUGCAUGGCAGUU:31	.	Lx8	chr4:94306739-94306740,-	22.5161	32.5804	19.9815	17.8867	19.7219	30.2755	14.7955	19.4778	21.3875	3.81806	4.54858	5.02076	27.1498	22.7802	26.0933	24.7001	28.2563
17-qA3.3-27363	UUAGUGGUAAGACUGAGAGUAGAUUCUACUCU:30;UUAGUGGUAAGACUGAGAGUAGAUUCUACUCU:26;UUAGUGGUAAGACUGAGAGUAGAUUCUACUC:30;UUAGUGGUAAGACUGAGAGUAGAUUCUACUCUGU:30;UUAGUGGUAAGACUGAGAGUAGAUUCUACUCUGU:26;UUAGUGGUAAGACUGAGAGUAGAUUCUACUCUGU:30;UUAGUGGUAAGACUGAGAGUAGAUUCUACUCU:30;UUAGUGGUAAGACUGAGAGUAGAUUCUACUC:26;UUAGUGGUAAGACUGAGAGUAGAUUCUACUCUGUU:30;UUAGUGGUAAGACUGAGAGUAGAUUCUACUCUGU:30;UUAGUGGUAAGACUGAGAGUAGAUUCUACUCU:30;UUAGUGGUAAGACUGAGAGUAGAUUCUACUC:30	.	.	chr17:27321174-27321175,-	116.305	149.146	110.807	88.6206	129.478	114.892	109.358	107.464	104.264	25.772	23.0928	23.8486	118.06	128.88	0	0	165.743
19-qC2-1361	UCAGAUUCUAAUCGUAACCCUUGAAGCAGCC:30;UCAGAUUCUAAUCGUAACCCUUGAAGCAGCC:30;UCAGAUUCUAAUCGUAACCCUUGAAGCAGCC:31;UCAGAUUCUAAUCGUAACCCUUGAAGCAGCC:30;UCAGAUUCUAAUCGUAACCCUUGAAGCAGCC:30;UCAGAUUCUAAUCGUAACCCUUGAAGCAGCC:30;UCAGAUUCUAAUCGUAACCCUUGAAGCAGCC:30;UCAGAUUCUAAUCGUAACCCUUGAAGCAGCCA:30;UCAGAUUCUAAUCGUAACCCUUGAAGCAGCCA:30;UCAGAUUCUAAUCGUAACCCUUGAAGCAGCC:30;UCAGAUUCUAAUCGUAACCCUUGAAGCAGCC:30;UCAGAUUCUAAUCGUAACCCUUGAAGCAGCC:30	.	.	chr19:37260835-37260836,-	13.3922	13.7561	10.2935	17.0737	12.0046	13.9733	14.7955	10.7464	11.5849	2.25612	2.8691	2.87954	16.4544	15.2364	0	0	10.4119
17-qA3.3-27363	CACUAGAUCCAUCCACGCAGGUUUCUGACCUCU:31;CACUAGAUCCAUCCACGCAGGUUUCUGACCUCUCU:30;CACUAGAUCCAUCCACGCAGGUUUCUGACCUCU:30;CACUAGAUCCAUCCACGCAGGUUUCUGACCUCU:30;CACUAGAUCCAUCCACGCAGGUUUCUGACCUCU:30;CACUAGAUCCAUCCACGCAGGUUUCUGACCUCU:32;CACUAGAUCCAUCCACGCAGGUUUCUGACCUCU:31;CACUAGAUCCAUCCACGCAGGUUUCUGACCUCU:31;CACUAGAUCCAUCCACGCAGGUUUCUGACCUCU:30;CACUAGAUCCAUCCACGCAGGUUUCUGACCUCUC:30;CACUAGAUCCAUCCACGCAGGUUUCUGACCUCU:30;CACUAGAUCCAUCCACGCAGGUUUCUGACCUCU:30	.	.	chr17:27319078-27319079,-	22.1088	18.8242	24.22	26.0171	21.4368	35.7097	18.012	13.433	20.4964	4.59902	4.05872	4.57774	20.9794	24.0321	0	0	22.5748
9-qC-31469	UUCCCUCAUCUCUUUUUUACUUUAGUUUGAG:29;UUCCCUCAUCUCUUUUUUACUUUAGUUUGAGAC:29;UUCCCUCAUCUCUUUUUUACUUUAGUUUGAGACA:29;UUCCCUCAUCUCUUUUUUACUUUAGUUUGAGAC:29;UUCCCUCAUCUCUUUUUUACUUUAGUUUGAGA:29;UUCCCUCAUCUCUUUUUUACUUUAGUUUGAGAC:29;UUCCCUCAUCUCUUUUUUACUUUAGUUUGA:29;UUCCCUCAUCUCUUUUUUACUUUAGUUUGAGAC:29;UUCCCUCAUCUCUUUUUUACUUUAGUUUGAGAC:29;UUCCCUCAUCUCUUUUUUACUUUAGUUUGAGAC:29;UUCCCUCAUCUCUUUUUUACUUUAGUUUGAGA:29;UUCCCUCAUCUCUUUUUUACUUUAGUUUGAG:29	.	B4A	chr9:67694670-67694671,-	31.8826	29.6843	33.3025	36.5864	41.1587	34.9333	31.5209	30.8958	32.0813	6.50806	5.24836	5.46376	26.3271	0	36.2339	0	27.381
15-qE1-8387	UGCUACUAUGCUAUGCAGUCACCUUGGGGCU:31;UGCUACUAUGCUAUGCAGUCACCUUGGGGCUAGACCUGGGGUGAGGGGG:26;UGCUACUAUGCUAUGCAGUCACCUUGGGGCUA:26;UGCUACUAUGCUAUGCAGUCACCUUGGGGCU:26;UGCUACUAUGCUAUGCAGUCACCUUGGGGCUA:31;UGCUACUAUGCUAUGCAGUCACCUUGGGGCU:26;UGCUACUAUGCUAUGCAGUCACCUUGGGGCU:26;UGCUACUAUGCUAUGCAGUCACCUUGGGGCU:30;UGCUACUAUGCUAUGCAGUCACCUUGGGGCU:26;UGCUACUAUGCUAUGCAGUCACCUUGGGGCUA:31;UGCUACUAUGCUAUGCAGUCACCUUGGGGCU:26;UGCUACUAUGCUAUGCAGUCACCUUGGGGCUA:26	.	MER115	chr15:78662726-78662727,-	46.2558	39.0964	42.385	46.3429	49.7335	34.9334	43.1	34.9257	48.1218	11.3674	9.587	10.4845	59.2359	46.9097	64.5249	74.3328	50.4898
.	UUCUCUUGGUUCUGCUUCUGUUGAGAGGCCCU:26;UUCUCUUGGUUCUGCUUCUGUUGAGAGGCCCUGC:26;UUCUCUUGGUUCUGCUUCUGUUGAGAGGCCCUGC:26;UUCUCUUGGUUCUGCUUCUGUUGAGAGGCCCUGC:26;UUCUCUUGGUUCUGCUUCUGUUGAGAGGCCCUGC:26;UUCUCUUGGUUCUGCUUCUGUUGAGAGGCCCUGC:26;UUCUCUUGGUUCUGCUUCUGUUGAGAGGCCCUGCU:26;UUCUCUUGGUUCUGCUUCUGUUGAGAGGCCCUG:26;UUCUCUUGGUUCUGCUUCUGUUGAGAGGCCCUGCU:26;UUCUCUUGGUUCUGCUUCUGUUGAGAGGCCCUGC:26;UUCUCUUGGUUCUGCUUCUGUUGAGAGGCCCUGCU:26;UUCUCUUGGUUCUGCUUCUGUUGAGAGGCCCUGCU:26	ENSMUSG00000075511	.	chr15:83365195-83365196,-	83.7664	54.3006	75.0821	73.986	82.3175	89.2741	95.8493	67.1649	73.9652	21.7802	19.104	18.6802	95.4356	106.23	109.011	121.414	165.776
5-qF-14508	AAAGUUGGUAGCGUGUCAGACUUCCUUGGCU:27;AAAGUUGGUAGCGUGUCAGACUUCCUUGGCUGGGGGGGCAGGGAGGGUC:27;AAAGUUGGUAGCGUGUCAGACUUCCUUGGCU:27;AAAGUUGGUAGCGUGUCAGACUUCCUUGGCUGGGGGGGCAGGGAGGGUC:27;AAAGUUGGUAGCGUGUCAGACUUCCUUGGCU:27;AAAGUUGGUAGCGUGUCAGACUUCCUUGGCU:27;AAAGUUGGUAGCGUGUCAGACUUCCUUGGCU:27;AAAGUUGGUAGCGUGUCAGACUUCCUUGGCU:26;AAAGUUGGUAGCGUGUCAGACUUCCUUGGCUG:27;AAAGUUGGUAGCGUGUCAGACUUCCUUGGCUGGGGGGGCAGGGAGGGUC:27;AAAGUUGGUAGCGUGUCAGACUUCCUUGGCU:30;AAAGUUGGUAGCGUGUCAGACUUCCUUGGCUGGGGGGGCAGGGAGGGUC:27	.	.	chr5:113330010-113330011,-	26.4355	14.4802	26.0365	25.204	23.1518	28.723	26.3746	27.5376	24.9521	6.59484	6.22806	5.24226	30.4407	25.889	33.1109	39.2588	34.7448
5-qG3-23659	GAGAACCUUGGAGAUUAACAGCUGAUCUGAU:29;GAGAACCUUGGAGAUUAACAGCUGAUCUGAUU:29;GAGAACCUUGGAGAUUAACAGCUGAUCUGA:29;GAGAACCUUGGAGAUUAACAGCUGAUCUGA:29;GAGAACCUUGGAGAUUAACAGCUGAUCUG:29;GAGAACCUUGGAGAUUAACAGCUGAUCUGAUU:29;GAGAACCUUGGAGAUUAACAGCUGAUCUG:29;GAGAACCUUGGAGAUUAACAGCUGAUCUGAUU:29;GAGAACCUUGGAGAUUAACAGCUGAUCUGAU:29;GAGAACCUUGGAGAUUAACAGCUGAUCUGAUU:29;GAGAACCUUGGAGAUUAACAGCUGAUCUGA:29;GAGAACCUUGGAGAUUAACAGCUGAUCUGA:29	.	.	chr5:149817768-149817769,-	17.8693	12.3081	17.5595	22.7649	16.292	16.3022	13.509	14.1046	20.4963	4.3387	3.91876	3.76556	20.9793	21.192	23.8415	23.0229	25.1138
pi-Gm5878	UCAGGCUACCAUAGAAGACGAGUUUGGACUGAGC:31;UCAGGCUACCAUAGAAGACGAGUUUGGACUG:31;UCAGGCUACCAUAGAAGACGAGUUUGGACUGA:30;UCAGGCUACCAUAGAAGACGAGUUUGGACUGAG:31;UCAGGCUACCAUAGAAGACGAGUUUGGACUGA:30;UCAGGCUACCAUAGAAGACGAGUUUGGACUGA:30;UCAGGCUACCAUAGAAGACGAGUUUGGACUGAGC:30;UCAGGCUACCAUAGAAGACGAGUUUGGACUGA:31;UCAGGCUACCAUAGAAGACGAGUUUGGACUGA:30;UCAGGCUACCAUAGAAGACGAGUUUGGACUGA:31;UCAGGCUACCAUAGAAGACGAGUUUGGACUGA:30;UCAGGCUACCAUAGAAGACGAGUUUGGACUGA:30	ENSMUSG00000072952	.	chr6:85112917-85112918,-	18.9436	21.7202	13.9265	24.391	18.007	24.0653	15.4388	22.1644	19.6052	2.95032	3.56888	3.54406	17.6885	0	37.8025	0	21.1698
7-qD1-19431	UCUCCGAUGUAUUUUAGGACUUUCCUCCGGG:30;UCUCCGAUGUAUUUUAGGACUUUCCUCCGGG:30;UCUCCGAUGUAUUUUAGGACUUUCCUCCGGG:30;UCUCCGAUGUAUUUUAGGACUUUCCUCCGGG:30;UCUCCGAUGUAUUUUAGGACUUUCCUCCGGGG:30;UCUCCGAUGUAUUUUAGGACUUUCCUCCGGG:30;UCUCCGAUGUAUUUUAGGACUUUCCUCCGGG:30;UCUCCGAUGUAUUUUAGGACUUUCCUCCGGG:30;UCUCCGAUGUAUUUUAGGACUUUCCUCCGGG:30;UCUCCGAUGUAUUUUAGGACUUUCCUCCGGGG:30;UCUCCGAUGUAUUUUAGGACUUUCCUCCGGG:30;UCUCCGAUGUAUUUUAGGACUUUCCUCCGGGG:30	.	.	chr7:73110410-73110411,+	75.277	58.6447	69.0271	63.4166	71.1702	75.3008	66.9015	79.2546	77.5296	15.6193	17.2146	17.6465	89.6766	85.3808	82.3458	72.03	85.687
7-qD1-16444	UAUUUGAGCUGUAGGACACUUUAAUAAGGCCU:31;UAUUUGAGCUGUAGGACACUUUAAUAAGGCCUU:31;UAUUUGAGCUGUAGGACACUUUAAUAAGGCCUU:31;UAUUUGAGCUGUAGGACACUUUAAUAAGGCCUU:31;UAUUUGAGCUGUAGGACACUUUAAUAAGGCCUU:31;UAUUUGAGCUGUAGGACACUUUAAUAAGGCCUU:31;UAUUUGAGCUGUAGGACACUUUAAUAAGGCCUU:31;UAUUUGAGCUGUAGGACACUUUAAUAAGGCCU:31;UAUUUGAGCUGUAGGACACUUUAAUAAGGCCU:31;UAUUUGAGCUGUAGGACACUUUAAUAAGGCCUU:31;UAUUUGAGCUGUAGGACACUUUAAUAAGGCCUU:31;UAUUUGAGCUGUAGGACACUUUAAUAAGGCCUU:31	.	.	chr7:69914097-69914098,+	89.5756	68.7807	79.3206	113.012	80.6025	96.2609	104.855	78.5829	81.0942	19.0903	19.3139	17.6465	92.1447	99.8751	93.8516	97.4108	89.2762
12-qE-7089	UAAAAUUUGGCUAUCUCCCAUUAGUUCUUCAU:30;UAAAAUUUGGCUAUCUCCCAUUAGUUCUUCAUU:30;UAAAAUUUGGCUAUCUCCCAUUAGUUCUUCA:30;UAAAAUUUGGCUAUCUCCCAUUAGUUCUUCA:30;UAAAAUUUGGCUAUCUCCCAUUAGUUCUUCAUU:30;UAAAAUUUGGCUAUCUCCCAUUAGUUCUUCAU:30;UAAAAUUUGGCUAUCUCCCAUUAGUUCUUCAU:30;UAAAAUUUGGCUAUCUCCCAUUAGUUCUUCAU:30;UAAAAUUUGGCUAUCUCCCAUUAGUUCUUCA:30;UAAAAUUUGGCUAUCUCCCAUUAGUUCUUCAUU:30;UAAAAUUUGGCUAUCUCCCAUUAGUUCUUCAUU:30;UAAAAUUUGGCUAUCUCCCAUUAGUUCUUCAU:30	.	.	chr12:98446893-98446894,+	24.1076	31.8563	29.6695	16.2607	13.7196	27.9467	33.4508	35.5974	18.714	3.55772	4.82848	3.17488	24.2702	20.2172	0	0	15.7353
14-qA3-19970	UAGAAGACUCAGAGGAUUUGGAAAGACCAAA:29;UAGAAGACUCAGAGGAUUUGGAAAGACCAAA:25;UAGAAGACUCAGAGGAUUUGGAAAGACCAAA:25;UAGAAGACUCAGAGGAUUUGGAAAGACCAAAU:25;UAGAAGACUCAGAGGAUUUGGAAAGACCAAA:25;UAGAAGACUCAGAGGAUUUGGAAAGACCAAAU:25;UAGAAGACUCAGAGGAUUUGGAAAGACCAAA:25;UAGAAGACUCAGAGGAUUUGGAAAGACCAAA:25;UAGAAGACUCAGAGGAUUUGGAAAGACCAAA:25;UAGAAGACUCAGAGGAUUUGGAAAGACCAAAU:25;UAGAAGACUCAGAGGAUUUGGAAAGACCAAAUA:25;UAGAAGACUCAGAGGAUUUGGAAAGACCAAAU:25	.	.	chr14:24083530-24083531,+	189.675	160.006	216.769	186.998	198.076	191.745	212.927	202.838	169.318	36.2716	38.138	37.2864	178.942	206.91	376.388	411.478	190.924
4-qC5-17839	UGAGGGUGAUAAUCUUGGAAAUCCUGCUGA:29;UGAGGGUGAUAAUCUUGGAAAUCCUGCUGAAG:29;UGAGGGUGAUAAUCUUGGAAAUCCUGCUGAAG:29;UGAGGGUGAUAAUCUUGGAAAUCCUGCUGAAG:29;UGAGGGUGAUAAUCUUGGAAAUCCUGCUGAAG:29;UGAGGGUGAUAAUCUUGGAAAUCCUGCUGAA:29;UGAGGGUGAUAAUCUUGGAAAUCCUGCUGAAG:29;UGAGGGUGAUAAUCUUGGAAAUCCUGCUGAAG:29;UGAGGGUGAUAAUCUUGGAAAUCCUGCUGAAGA:29;UGAGGGUGAUAAUCUUGGAAAUCCUGCUGAAG:29;UGAGGGUGAUAAUCUUGGAAAUCCUGCUGAAG:29;UGAGGGUGAUAAUCUUGGAAAUCCUGCUGAAG:29	.	.	chr4:94288106-94288107,-	49.4316	39.8205	54.495	59.3515	58.3082	51.2357	41.1701	44.3288	51.6865	7.7229	9.86692	10.1892	53.8882	43.9199	43.6631	42.1743	39.0897
15-qE1-8387	UCCCGAAAUAAGCUUAAGUCAGAUGGGAAACC:31;UCCCGAAAUAAGCUUAAGUCAGAUGGGAAACC:26;UCCCGAAAUAAGCUUAAGUCAGAUGGGAAACC:31;UCCCGAAAUAAGCUUAAGUCAGAUGGGAAACC:26;UCCCGAAAUAAGCUUAAGUCAGAUGGGAAACCGCU:26;UCCCGAAAUAAGCUUAAGUCAGAUGGGAAACC:26;UCCCGAAAUAAGCUUAAGUCAGAUGGGAAACC:26;UCCCGAAAUAAGCUUAAGUCAGAUGGGAAAC:31;UCCCGAAAUAAGCUUAAGUCAGAUGGGAAACC:26;UCCCGAAAUAAGCUUAAGUCAGAUGGGAAACC:26;UCCCGAAAUAAGCUUAAGUCAGAUGGGAAACC:26;UCCCGAAAUAAGCUUAAGUCAGAUGGGAAACC:26	ENSMUSG00000043460	.	chr15:78668747-78668748,-	119.428	141.905	108.99	121.955	123.476	105.576	123.51	92.6875	128.325	24.1232	24.3524	24.513	121.763	139.772	196.579	201.009	128.034
4-qC5-17839	UUAUAGAAUAUUUUCAGAGUCCUGUGGCAC:30;UUAUAGAAUAUUUUCAGAGUCCUGUGGCAC:30;UUAUAGAAUAUUUUCAGAGUCCUGUGGCAC:30;UUAUAGAAUAUUUUCAGAGUCCUGUGGCACGU:30;UUAUAGAAUAUUUUCAGAGUCCUGUGGCACGU:30;UUAUAGAAUAUUUUCAGAGUCCUGUGGCACGU:30;UUAUAGAAUAUUUUCAGAGUCCUGUGGCACGU:30;UUAUAGAAUAUUUUCAGAGUCCUGUGGCACGU:30;UUAUAGAAUAUUUUCAGAGUCCUGUGGCACGU:30;UUAUAGAAUAUUUUCAGAGUCCUGUGGCACGU:30;UUAUAGAAUAUUUUCAGAGUCCUGUGGCACGU:30;UUAUAGAAUAUUUUCAGAGUCCUGUGGCACGU:30	.	.	chr4:94320305-94320306,-	28.1288	27.5122	31.486	26.0171	21.4368	31.0519	19.2985	23.5077	35.6459	6.33452	7.20776	6.49744	21.3908	32.4211	34.3822	41.305	23.1538
15-qD1-4001	UGAUAUGGAAAAUGCUACCUGAAGCUGUCAU:29;UGAUAUGGAAAAUGCUACCUGAAGCUGUCAUG:29;UGAUAUGGAAAAUGCUACCUGAAGCUGUCAUG:29;UGAUAUGGAAAAUGCUACCUGAAGCUGUCAUG:29;UGAUAUGGAAAAUGCUACCUGAAGCUGUCAUG:29;UGAUAUGGAAAAUGCUACCUGAAGCUGUCAU:29;UGAUAUGGAAAAUGCUACCUGAAGCUGUCAUG:29;UGAUAUGGAAAAUGCUACCUGAAGCUGUCAUG:29;UGAUAUGGAAAAUGCUACCUGAAGCUGUCAUG:29;UGAUAUGGAAAAUGCUACCUGAAGCUGUCAUGA:29;UGAUAUGGAAAAUGCUACCUGAAGCUGUCAUGAGA:29;UGAUAUGGAAAAUGCUACCUGAAGCUGUCAUGAGAUGUUGUCACUUGUU:29	.	.	chr15:59277034-59277035,+	136.542	125.253	155.008	152.037	110.614	149.825	164.037	145.748	121.196	24.4704	27.2214	25.1038	130.813	136.892	138.578	136.443	176.288
6-qC3-6258	GAUAGCUCUCUCAUGAUCUUCUUUUUAACCCA:31;GAUAGCUCUCUCAUGAUCUUCUUUUUAACCCA:31;GAUAGCUCUCUCAUGAUCUUCUUUUUAACCCA:31;GAUAGCUCUCUCAUGAUCUUCUUUUUAACCCA:31;GAUAGCUCUCUCAUGAUCUUCUUUUUAACCCA:31;GAUAGCUCUCUCAUGAUCUUCUUUUUAACCCA:29;GAUAGCUCUCUCAUGAUCUUCUUUUUAACCCA:31;GAUAGCUCUCUCAUGAUCUUCUUUUUAACCCA:31;GAUAGCUCUCUCAUGAUCUUCUUUUUAACCCA:31;GAUAGCUCUCUCAUGAUCUUCUUUUUAACCCA:31;GAUAGCUCUCUCAUGAUCUUCUUUUUAACCCA:31;GAUAGCUCUCUCAUGAUCUUCUUUUUAACCCA:31	.	.	chr6:81896266-81896267,-	23.6298	26.7883	26.642	30.8953	20.5793	17.8548	18.6552	18.1345	24.0609	5.29322	5.1084	4.65158	24.6817	30.9615	28.8369	35.7899	24.618
5-qG3-23659	UGACACGUUUUGACAUGAAAACUGUACCUAAGU:30;UGACACGUUUUGACAUGAAAACUGUACCUAAGU:30;UGACACGUUUUGACAUGAAAACUGUACCUAAGU:30;UGACACGUUUUGACAUGAAAACUGUACCUAAGU:30;UGACACGUUUUGACAUGAAAACUGUACCUAAGU:30;UGACACGUUUUGACAUGAAAACUGUACCUAAGU:30;UGACACGUUUUGACAUGAAAACUGUACCUAAGU:30;UGACACGUUUUGACAUGAAAACUGUACCUAAGU:30;UGACACGUUUUGACAUGAAAACUGUACCUAAGU:30;UGACACGUUUUGACAUGAAAACUGUACCUAAGU:30;UGACACGUUUUGACAUGAAAACUGUACCUAAGU:30;UGACACGUUUUGACAUGAAAACUGUACCUAAGU:30	.	.	chr5:149825556-149825557,-	86.0884	113.669	81.7425	104.881	78.0302	96.2608	84.2701	77.2396	73.965	15.6194	15.7451	18.0156	76.1017	105.175	98.1962	75.5048	125.524
10-qB5.1-5404	UGAGUGCAUCCUGUGGUAGCAGCAGGUCCUG:31;UGAGUGCAUCCUGUGGUAGCAGCAGGUCCUG:28;UGAGUGCAUCCUGUGGUAGCAGCAGGUCCUG:30;UGAGUGCAUCCUGUGGUAGCAGCAGGUCCUG:30;UGAGUGCAUCCUGUGGUAGCAGCAGGUCCUG:25;UGAGUGCAUCCUGUGGUAGCAGCAGGUCCUGCC:30;UGAGUGCAUCCUGUGGUAGCAGCAGGUCCUG:25;UGAGUGCAUCCUGUGGUAGCAGCAGGUCCUG:25;UGAGUGCAUCCUGUGGUAGCAGCAGGUCCUGC:25;UGAGUGCAUCCUGUGGUAGCAGCAGGUCCUGCCAG:28;UGAGUGCAUCCUGUGGUAGCAGCAGGUCCUGC:28;UGAGUGCAUCCUGUGGUAGCAGCAGGUCCUGC:25	.	.	chr10:66694955-66694956,-	26.9207	26.7883	20.587	21.9519	41.1588	24.8415	23.1582	27.5376	30.299	5.46678	5.24836	5.61142	25.093	26.2647	31.5062	36.7744	32.7698
4-qB3-277	UCCUUGUGCAGCUGUGUUCCUUGCAUUGGCCG:30;UCCUUGUGCAGCUGUGUUCCUUGCAUUGGCC:30;UCCUUGUGCAGCUGUGUUCCUUGCAUUGGCC:30;UCCUUGUGCAGCUGUGUUCCUUGCAUUGGCCGC:30;UCCUUGUGCAGCUGUGUUCCUUGCAUUGGCC:30;UCCUUGUGCAGCUGUGUUCCUUGCAUUGGCC:30;UCCUUGUGCAGCUGUGUUCCUUGCAUUGGCC:30;UCCUUGUGCAGCUGUGUUCCUUGCAUUGGCC:30;UCCUUGUGCAGCUGUGUUCCUUGCAUUGGCCGCAGCAAAGCCCUGUCUU:30;UCCUUGUGCAGCUGUGUUCCUUGCAUUGGCCGC:30;UCCUUGUGCAGCUGUGUUCCUUGCAUUGGCCG:30;UCCUUGUGCAGCUGUGUUCCUUGCAUUGGCCG:30	.	.	chr4:62235600-62235601,+	66.7398	80.3648	49.0455	62.6036	78.8876	58.9986	52.106	57.0902	64.1625	15.5326	15.1853	13.5856	76.1017	73.2185	75.9534	70.8905	79.3773
2-qE1-35981	UUCUUUUGGUUGCUGCAGAGUCCUGGGAAGC:28;UUCUUUUGGUUGCUGCAGAGUCCUGGGAAGCCAGU:29;UUCUUUUGGUUGCUGCAGAGUCCUGGGAAGC:29;UUCUUUUGGUUGCUGCAGAGUCCUGGGAAGCC:29;UUCUUUUGGUUGCUGCAGAGUCCUGGGAAGC:28;UUCUUUUGGUUGCUGCAGAGUCCUGGGAAGC:29;UUCUUUUGGUUGCUGCAGAGUCCUGGGAAGC:29;UUCUUUUGGUUGCUGCAGAGUCCUGGGAAGCC:29;UUCUUUUGGUUGCUGCAGAGUCCUGGGAAGCC:29;UUCUUUUGGUUGCUGCAGAGUCCUGGGAAGC:28;UUCUUUUGGUUGCUGCAGAGUCCUGGGAAGC:28;UUCUUUUGGUUGCUGCAGAGUCCUGGGAAGC:28	.	.	chr2:92584551-92584552,+	99.2587	91.225	87.7975	85.3684	99.467	86.9451	94.5627	103.434	106.046	25.8586	20.1536	21.412	99.1378	103.103	121.408	128.154	113.202
17-qA3.3-26735	UGACAGCUCCCCACUUCUCUGGAUUUUCUUG:27;UGACAGCUCCCCACUUCUCUGGAUUUUCUU:25;UGACAGCUCCCCACUUCUCUGGAUUUUCUUG:27;UGACAGCUCCCCACUUCUCUGGAUUUUCUUG:26;UGACAGCUCCCCACUUCUCUGGAUUUUCUUG:27;UGACAGCUCCCCACUUCUCUGGAUUUUCUUG:27;UGACAGCUCCCCACUUCUCUGGAUUUUCUUG:26;UGACAGCUCCCCACUUCUCUGGAUUUUCUUG:26;UGACAGCUCCCCACUUCUCUGGAUUUUCUUG:25;UGACAGCUCCCCACUUCUCUGGAUUUUCUUG:27;UGACAGCUCCCCACUUCUCUGGAUUUUCUUG:27;UGACAGCUCCCCACUUCUCUGGAUUUUCUUG:26	.	.	chr17:27346756-27346757,+	16.2146	13.7562	14.532	14.6346	18.8644	15.5259	16.0821	10.0747	16.9318	4.25194	3.4989	2.80572	21.3907	17.3379	0	0	21.4938
15-qD1-4001	UAGACCAGAAGUCCAGGCAGACAAUGAUGAAG:31;UAGACCAGAAGUCCAGGCAGACAAUGAUGAAG:31;UAGACCAGAAGUCCAGGCAGACAAUGAUGAAG:30;UAGACCAGAAGUCCAGGCAGACAAUGAUGAAGGA:30;UAGACCAGAAGUCCAGGCAGACAAUGAUGAAG:30;UAGACCAGAAGUCCAGGCAGACAAUGAUGAAGG:30;UAGACCAGAAGUCCAGGCAGACAAUGAUGAAG:30;UAGACCAGAAGUCCAGGCAGACAAUGAUGAAG:31;UAGACCAGAAGUCCAGGCAGACAAUGAUGAAG:31;UAGACCAGAAGUCCAGGCAGACAAUGAUGAAG:30;UAGACCAGAAGUCCAGGCAGACAAUGAUGAAGG:30;UAGACCAGAAGUCCAGGCAGACAAUGAUGAAG:30	.	.	chr15:59275639-59275640,+	40.856	53.5766	39.3575	44.7168	37.7288	39.5911	49.5329	41.6422	36.537	6.0742	8.18744	7.60496	38.2565	41.2902	18.2918	18.3117	43.4781
7-qD1-19431	UAAUUAGAUCAGAUCUCAAUCCUAGAUAGUUCA:30;UAAUUAGAUCAGAUCUCAAUCCUAGAUAGUUCAC:30;UAAUUAGAUCAGAUCUCAAUCCUAGAUAGUUCA:30;UAAUUAGAUCAGAUCUCAAUCCUAGAUAGUUCA:30;UAAUUAGAUCAGAUCUCAAUCCUAGAUAGUUCA:30;UAAUUAGAUCAGAUCUCAAUCCUAGAUAGUUCA:30;UAAUUAGAUCAGAUCUCAAUCCUAGAUAGUUC:30;UAAUUAGAUCAGAUCUCAAUCCUAGAUAGUUCAC:30;UAAUUAGAUCAGAUCUCAAUCCUAGAUAGUUCA:30;UAAUUAGAUCAGAUCUCAAUCCUAGAUAGUUCACA:30;UAAUUAGAUCAGAUCUCAAUCCUAGAUAGUUCA:30;UAAUUAGAUCAGAUCUCAAUCCUAGAUAGUUCA:30	.	.	chr7:73121542-73121543,+	329.097	403.996	305.778	352.857	294.971	396.688	378.894	339.183	358.241	48.5936	59.9012	59.4368	278.902	387.449	125.885	130.489	318.919
17-qA3.3-27363	GGAAAGAAAUGAAAAUGAAAUGUGCCACCACAUCU:29;GGAAAGAAAUGAAAAUGAAAUGUGCCACCAC:29;GGAAAGAAAUGAAAAUGAAAUGUGCCACCACA:29;GGAAAGAAAUGAAAAUGAAAUGUGCCACCAC:29;GGAAAGAAAUGAAAAUGAAAUGUGCCACCACAU:29;GGAAAGAAAUGAAAAUGAAAUGUGCCACCACAUC:29;GGAAAGAAAUGAAAAUGAAAUGUGCCACCAC:29;GGAAAGAAAUGAAAAUGAAAUGUGCCACCAC:26;GGAAAGAAAUGAAAAUGAAAUGUGCCACCACA:29;GGAAAGAAAUGAAAAUGAAAUGUGCCACCACAUC:29;GGAAAGAAAUGAAAAUGAAAUGUGCCACCACA:29;GGAAAGAAAUGAAAAUGAAAUGUGCCACCAC:29	.	.	chr17:27321511-27321512,-	57.3941	76.0208	64.7885	71.5469	50.591	72.1955	55.3224	59.1051	43.6662	8.50386	9.72696	10.3368	52.6541	61.294	0	0	51.7214
4-qC5-17839	UCACAUUCAGAAGUACUGUGGGCUAGGUAU:29;UCACAUUCAGAAGUACUGUGGGCUAGGUAU:29;UCACAUUCAGAAGUACUGUGGGCUAGGUAU:29;UCACAUUCAGAAGUACUGUGGGCUAGGUAU:29;UCACAUUCAGAAGUACUGUGGGCUAGGUAU:29;UCACAUUCAGAAGUACUGUGGGCUAGGUAU:29;UCACAUUCAGAAGUACUGUGGGCUAGGUAUA:29;UCACAUUCAGAAGUACUGUGGGCUAGGUAU:29;UCACAUUCAGAAGUACUGUGGGCUAGGUAUA:29;UCACAUUCAGAAGUACUGUGGGCUAGGUAUA:29;UCACAUUCAGAAGUACUGUGGGCUAGGUAUA:29;UCACAUUCAGAAGUACUGUGGGCUAGGUAU:29	.	.	chr4:94318596-94318597,-	33.3849	32.5803	39.3575	26.8301	31.7265	32.6044	45.6732	35.5973	25.8432	6.59482	6.9978	5.90678	32.9088	34.5011	47.7434	48.0759	14.4213
13-qA5-703	UGAAACCCAAUGCAGCUCUCAGGACACUGAGUC:28;UGAAACCCAAUGCAGCUCUCAGGACACUGAGUCCUAAAGCUCAGUUU:27;UGAAACCCAAUGCAGCUCUCAGGACACUGAGUCC:27;UGAAACCCAAUGCAGCUCUCAGGACACUGAGUC:27;UGAAACCCAAUGCAGCUCUCAGGACACUGAGUCC:28;UGAAACCCAAUGCAGCUCUCAGGACACUGAGUC:27;UGAAACCCAAUGCAGCUCUCAGGACACUGAGUCC:27;UGAAACCCAAUGCAGCUCUCAGGACACUGAGUC:27;UGAAACCCAAUGCAGCUCUCAGGACACUGAGUC:27;UGAAACCCAAUGCAGCUCUCAGGACACUGAGUC:27;UGAAACCCAAUGCAGCUCUCAGGACACUGAGUCCUAAAGCUCAGUUU:27;UGAAACCCAAUGCAGCUCUCAGGACACUGAGUCCUAAAGCUCAGUUU:27	.	.	chr13:50907905-50907906,-	37.6198	28.2363	37.541	48.782	28.2966	34.9334	45.0298	37.6123	33.8635	8.50386	8.18744	7.82646	34.5543	38.5108	40.4204	47.7286	39.1845
10-qB4-6488	UGCGUUUGAAAACAACCCCGUGGCCUUGUA:30;UGCGUUUGAAAACAACCCCGUGGCCUUGUA:30;UGCGUUUGAAAACAACCCCGUGGCCUUGUAC:30;UGCGUUUGAAAACAACCCCGUGGCCUUGUACCA:30;UGCGUUUGAAAACAACCCCGUGGCCUUGUA:30;UGCGUUUGAAAACAACCCCGUGGCCUUGUA:30;UGCGUUUGAAAACAACCCCGUGGCCUUGUA:30;UGCGUUUGAAAACAACCCCGUGGCCUUGUA:30;UGCGUUUGAAAACAACCCCGUGGCCUUGUA:30;UGCGUUUGAAAACAACCCCGUGGCCUUGUA:30;UGCGUUUGAAAACAACCCCGUGGCCUUGUACC:30;UGCGUUUGAAAACAACCCCGUGGCCUUGUACC:30	.	.	chr10:62664340-62664341,+	29.4465	26.7883	23.6145	26.8301	26.5816	31.8281	31.5209	39.6272	21.3875	6.16096	5.87814	6.49746	32.4975	31.198	61.6826	66.8609	45.1562
5-qG3-23659	UGAUGUCCUGUGUUAAGUAGGCGACUACUUC:26;UGAUGUCCUGUGUUAAGUAGGCGACUACUUCAAA:26;UGAUGUCCUGUGUUAAGUAGGCGACUACUUC:26;UGAUGUCCUGUGUUAAGUAGGCGACUACUUCAAA:26;UGAUGUCCUGUGUUAAGUAGGCGACUACUUC:26;UGAUGUCCUGUGUUAAGUAGGCGACUACUUC:26;UGAUGUCCUGUGUUAAGUAGGCGACUACUUC:26;UGAUGUCCUGUGUUAAGUAGGCGACUACUUC:26;UGAUGUCCUGUGUUAAGUAGGCGACUACUUCAA:26;UGAUGUCCUGUGUUAAGUAGGCGACUACUUC:26;UGAUGUCCUGUGUUAAGUAGGCGACUACUUCAA:26;UGAUGUCCUGUGUUAAGUAGGCGACUACUUC:26	.	.	chr5:149826909-149826910,-	40.0119	43.4404	36.9356	31.7083	38.5863	45.8015	36.6672	32.2391	41.8839	10.6732	8.04748	8.1218	38.6678	44.9908	56.1487	63.6871	45.0443
7-qD2-24830	UACAAGGUAGACCUUUCUGCAUUCAAGGAAC:29;UACAAGGUAGACCUUUCUGCAUUCAAGGAACUC:29;UACAAGGUAGACCUUUCUGCAUUCAAGGAAC:29;UACAAGGUAGACCUUUCUGCAUUCAAGGAACUC:29;UACAAGGUAGACCUUUCUGCAUUCAAGGAACUC:29;UACAAGGUAGACCUUUCUGCAUUCAAGGAACUC:29;UACAAGGUAGACCUUUCUGCAUUCAAGGAACUCAUCCCAAGGAAAACUA:29;UACAAGGUAGACCUUUCUGCAUUCAAGGAACU:29;UACAAGGUAGACCUUUCUGCAUUCAAGGAACUC:29;UACAAGGUAGACCUUUCUGCAUUCAAGGAACUC:29;UACAAGGUAGACCUUUCUGCAUUCAAGGAACUC:29;UACAAGGUAGACCUUUCUGCAUUCAAGGAACUC:29	.	.	chr7:73785946-73785947,-	495.72	527.077	471.685	493.511	482.758	517.791	492.112	484.259	520.429	94.5838	100.069	97.683	497.335	553.133	488.656	544.842	370.774
9-qA5.3-24188	UAUCUGUCAGCAGCAGUGCAUAAAGAGCAGGA:31;UAUCUGUCAGCAGCAGUGCAUAAAGAGCAGGA:31;UAUCUGUCAGCAGCAGUGCAUAAAGAGCAGGA:31;UAUCUGUCAGCAGCAGUGCAUAAAGAGCAGGA:31;UAUCUGUCAGCAGCAGUGCAUAAAGAGCAGG:31;UAUCUGUCAGCAGCAGUGCAUAAAGAGCAGGA:31;UAUCUGUCAGCAGCAGUGCAUAAAGAGCAGGAA:31;UAUCUGUCAGCAGCAGUGCAUAAAGAGCAGGA:28;UAUCUGUCAGCAGCAGUGCAUAAAGAGCAGGA:31;UAUCUGUCAGCAGCAGUGCAUAAAGAGCAGGA:31;UAUCUGUCAGCAGCAGUGCAUAAAGAGCAGG:31;UAUCUGUCAGCAGCAGUGCAUAAAGAGCAGGA:31	.	.	chr9:54213590-54213591,-	18.4067	19.5482	12.11	17.8867	26.5817	20.1837	16.0821	16.7912	16.0406	3.47096	3.42892	4.2824	19.7453	21.6417	21.0366	26.074	20.6582
2-qE1-35981	UGGAACUGCAUCACAGGGUGUUGUGAGGAUA:30;UGGAACUGCAUCACAGGGUGUUGUGAGGAUA:30;UGGAACUGCAUCACAGGGUGUUGUGAGGAUA:30;UGGAACUGCAUCACAGGGUGUUGUGAGGAUA:30;UGGAACUGCAUCACAGGGUGUUGUGAGGAUA:30;UGGAACUGCAUCACAGGGUGUUGUGAGGAUA:30;UGGAACUGCAUCACAGGGUGUUGUGAGGAUA:30;UGGAACUGCAUCACAGGGUGUUGUGAGGAUA:30;UGGAACUGCAUCACAGGGUGUUGUGAGGAUA:30;UGGAACUGCAUCACAGGGUGUUGUGAGGAUA:30;UGGAACUGCAUCACAGGGUGUUGUGAGGAUAA:30;UGGAACUGCAUCACAGGGUGUUGUGAGGAUA:30	.	.	chr2:92592999-92593000,+	24.0486	26.7882	21.1925	19.5128	30.0116	23.289	24.4448	32.2391	22.2786	3.7313	4.33864	4.43008	26.3271	22.0547	33.3245	33.1458	33.7952
.	UACCCCAGGAUAUAACUGAGCAUCUGUGUAC:29;UACCCCAGGAUAUAACUGAGCAUCUGUGUAC:29;UACCCCAGGAUAUAACUGAGCAUCUGUGUAC:29;UACCCCAGGAUAUAACUGAGCAUCUGUGUAC:29;UACCCCAGGAUAUAACUGAGCAUCUGUGUAC:29;UACCCCAGGAUAUAACUGAGCAUCUGUGUA:29;UACCCCAGGAUAUAACUGAGCAUCUGUGUACAU:29;UACCCCAGGAUAUAACUGAGCAUCUGUGUA:29;UACCCCAGGAUAUAACUGAGCAUCUGUGUAC:29;UACCCCAGGAUAUAACUGAGCAUCUGUGUAC:30;UACCCCAGGAUAUAACUGAGCAUCUGUGUAC:29;UACCCCAGGAUAUAACUGAGCAUCUGUGUA:29	.	.	chr6:128444543-128444544,+	14.4187	17.3762	12.7155	17.8867	21.4368	17.8548	11.5791	10.7464	12.476	2.3429	2.8691	2.51038	12.3408	0	0	0	20.4396
18-qE1-36451	UUUUUGACGGUAACAUCUCACUAAAGCUGGAGC:30;UUUUUGACGGUAACAUCUCACUAAAGCUGGA:29;UUUUUGACGGUAACAUCUCACUAAAGCUGGAGC:30;UUUUUGACGGUAACAUCUCACUAAAGCUGGA:30;UUUUUGACGGUAACAUCUCACUAAAGCUGGAGC:29;UUUUUGACGGUAACAUCUCACUAAAGCUGGAG:29;UUUUUGACGGUAACAUCUCACUAAAGCUGGAG:29;UUUUUGACGGUAACAUCUCACUAAAGCUGGA:30;UUUUUGACGGUAACAUCUCACUAAAGCUGGA:29;UUUUUGACGGUAACAUCUCACUAAAGCUGGAGCUC:29;UUUUUGACGGUAACAUCUCACUAAAGCUGGA:30;UUUUUGACGGUAACAUCUCACUAAAGCUGGAGC:30	.	B4A	chr18:67035317-67035318,-	14.7781	16.6522	12.7155	13.8216	15.4345	13.9733	14.1522	12.7613	16.0406	2.51644	3.219	3.24872	16.8658	17.7514	0	0	18.6356
18-qE1-36451	UAUACAUCUUAUACCAGUCUACCAUCAAACAA:31;UAUACAUCUUAUACCAGUCUACCAUCAAACAA:31;UAUACAUCUUAUACCAGUCUACCAUCAAACAA:31;UAUACAUCUUAUACCAGUCUACCAUCAAACAAC:31;UAUACAUCUUAUACCAGUCUACCAUCAAACAA:31;UAUACAUCUUAUACCAGUCUACCAUCAAACAACA:31;UAUACAUCUUAUACCAGUCUACCAUCAAACAA:31;UAUACAUCUUAUACCAGUCUACCAUCAAACA:31;UAUACAUCUUAUACCAGUCUACCAUCAAACAA:31;UAUACAUCUUAUACCAGUCUACCAUCAAACAAC:31;UAUACAUCUUAUACCAGUCUACCAUCAAACAAC:31;UAUACAUCUUAUACCAGUCUACCAUCAAACAAC:31	.	.	chr18:67044341-67044342,-	22.2158	35.4764	21.1925	31.7083	22.2943	25.6178	17.3687	19.4778	27.6255	2.51646	3.70884	4.0609	14.3976	27.6417	14.4229	0	21.7627
6-qF3-28913	UCAAGAUGUGUAGGAGGCCUGUUUUGUCUG:25;UCAAGAUGUGUAGGAGGCCUGUUUUGUCUG:29;UCAAGAUGUGUAGGAGGCCUGUUUUGUCUG:29;UCAAGAUGUGUAGGAGGCCUGUUUUGUCUG:29;UCAAGAUGUGUAGGAGGCCUGUUUUGUCUG:29;UCAAGAUGUGUAGGAGGCCUGUUUUGUCUG:29;UCAAGAUGUGUAGGAGGCCUGUUUUGUCUG:29;UCAAGAUGUGUAGGAGGCCUGUUUUGUCUG:29;UCAAGAUGUGUAGGAGGCCUGUUUUGUCUG:29;UCAAGAUGUGUAGGAGGCCUGUUUUGUCUG:29;UCAAGAUGUGUAGGAGGCCUGUUUUGUCUG:29;UCAAGAUGUGUAGGAGGCCUGUUUUGUCUG:29	.	.	chr6:127804172-127804173,+	18.0962	22.4442	21.1925	13.0085	15.4345	13.9734	25.0881	21.4928	21.3875	2.3429	2.79912	3.6179	19.3339	0	24.5789	0	0
15-qD3-14639	UUUUUUAACUGUCUCAAAUCUCCAUGGAGAGU:30;UUUUUUAACUGUCUCAAAUCUCCAUGGAGAGU:29;UUUUUUAACUGUCUCAAAUCUCCAUGGAGAGU:29;UUUUUUAACUGUCUCAAAUCUCCAUGGAGAGU:26;UUUUUUAACUGUCUCAAAUCUCCAUGGAGAGU:29;UUUUUUAACUGUCUCAAAUCUCCAUGGAGAGU:29;UUUUUUAACUGUCUCAAAUCUCCAUGGAGAGU:29;UUUUUUAACUGUCUCAAAUCUCCAUGGAGAGU:29;UUUUUUAACUGUCUCAAAUCUCCAUGGAGAGU:29;UUUUUUAACUGUCUCAAAUCUCCAUGGAGAGU:29;UUUUUUAACUGUCUCAAAUCUCCAUGGAGAGUA:29;UUUUUUAACUGUCUCAAAUCUCCAUGGAGAGU:29	.	.	chr15:74637880-74637881,+	18.1887	13.7561	15.1375	10.5694	24.0093	16.3022	22.5149	21.4928	24.0609	4.77258	3.28896	2.73188	16.4544	16.5716	19.2119	18.5511	19.249
14-qA3-284	UCACUUUUCUCUUGAUGCUCCUGAGGAUGGC:29;UCACUUUUCUCUUGAUGCUCCUGAGGAUGGC:29;UCACUUUUCUCUUGAUGCUCCUGAGGAUGG:29;UCACUUUUCUCUUGAUGCUCCUGAGGAUGG:29;UCACUUUUCUCUUGAUGCUCCUGAGGAUGGC:29;UCACUUUUCUCUUGAUGCUCCUGAGGAUGGC:29;UCACUUUUCUCUUGAUGCUCCUGAGGAUGGC:29;UCACUUUUCUCUUGAUGCUCCUGAGGAUGG:29;UCACUUUUCUCUUGAUGCUCCUGAGGAUGGC:29;UCACUUUUCUCUUGAUGCUCCUGAGGAUGGC:29;UCACUUUUCUCUUGAUGCUCCUGAGGAUGGC:29;UCACUUUUCUCUUGAUGCUCCUGAGGAUGGC:29	ENSMUSG00000114207	.	chr14:24427186-24427187,-	21.24	16.6522	22.4035	18.6997	13.7196	22.5127	21.8717	16.1195	27.6255	5.38	4.68852	4.87308	20.568	24.2409	26.8259	29.1722	20.1591
18-qE1-36451	UUUUUUGCUGUAGUCACUGUACAGCUGUGGAGAGA:30;UUUUUUGCUGUAGUCACUGUACAGCUGUGGAG:29;UUUUUUGCUGUAGUCACUGUACAGCUGUGGAG:30;UUUUUUGCUGUAGUCACUGUACAGCUGUGGAG:30;UUUUUUGCUGUAGUCACUGUACAGCUGUGGAG:30;UUUUUUGCUGUAGUCACUGUACAGCUGUGGAG:30;UUUUUUGCUGUAGUCACUGUACAGCUGUGGAGAGACACCUCCCCCCC:29;UUUUUUGCUGUAGUCACUGUACAGCUGUGGAGA:30;UUUUUUGCUGUAGUCACUGUACAGCUGUGGAG:30;UUUUUUGCUGUAGUCACUGUACAGCUGUGGAG:30;UUUUUUGCUGUAGUCACUGUACAGCUGUGGAGA:30;UUUUUUGCUGUAGUCACUGUACAGCUGUGGAG:30	.	MLT1K	chr18:67062414-67062415,-	45.7444	49.9565	43.596	56.0993	34.299	41.9201	67.5448	62.4634	31.1901	7.28902	7.55762	7.9003	48.1292	55.0807	46.609	45.1342	43.5999
10-qB5.1-5404	UAUUAUCUUCAACCUGUGGAAAAACACAAAU:30;UAUUAUCUUCAACCUGUGGAAAAACACAAAU:30;UAUUAUCUUCAACCUGUGGAAAAACACAAAU:30;UAUUAUCUUCAACCUGUGGAAAAACACAAAU:30;UAUUAUCUUCAACCUGUGGAAAAACACAAAU:30;UAUUAUCUUCAACCUGUGGAAAAACACAAAUAGC:30;UAUUAUCUUCAACCUGUGGAAAAACACAAAUAGC:30;UAUUAUCUUCAACCUGUGGAAAAACACAAAU:30;UAUUAUCUUCAACCUGUGGAAAAACACAAAUA:30;UAUUAUCUUCAACCUGUGGAAAAACACAAAU:30;UAUUAUCUUCAACCUGUGGAAAAACACAAAUAGC:30;UAUUAUCUUCAACCUGUGGAAAAACACAAAU:30	.	MMERVK10C-int	chr10:66691846-66691847,-	35.906	48.5084	29.6695	39.0256	44.5887	35.7097	36.6672	25.5226	40.9927	6.76838	5.38832	8.1218	28.7952	45.0201	18.4591	22.5294	36.7316
5-qG3-23659	UCUGAGUUCUUAUGAUGGGAUAAUAGCGGA:29;UCUGAGUUCUUAUGAUGGGAUAAUAGCGGA:29;UCUGAGUUCUUAUGAUGGGAUAAUAGCGGAG:29;UCUGAGUUCUUAUGAUGGGAUAAUAGCGGA:29;UCUGAGUUCUUAUGAUGGGAUAAUAGCGGA:29;UCUGAGUUCUUAUGAUGGGAUAAUAGCGGA:29;UCUGAGUUCUUAUGAUGGGAUAAUAGCGGA:29;UCUGAGUUCUUAUGAUGGGAUAAUAGCGGA:29;UCUGAGUUCUUAUGAUGGGAUAAUAGCGGA:29;UCUGAGUUCUUAUGAUGGGAUAAUAGCGGA:29;UCUGAGUUCUUAUGAUGGGAUAAUAGCGGA:29;UCUGAGUUCUUAUGAUGGGAUAAUAGCGGAG:29	.	.	chr5:149803756-149803757,-	110.423	93.3971	115.651	94.3118	121.761	86.1691	108.072	113.509	128.325	24.4702	24.6322	21.7074	109.833	117.339	152.585	178.393	125.123
7-qD2-11976	UAGAAGAAAAAGAGGACUUUAGCCACUGGGUGU:29;UAGAAGAAAAAGAGGACUUUAGCCACUGGGUGU:29;UAGAAGAAAAAGAGGACUUUAGCCACUGGGUGU:29;UAGAAGAAAAAGAGGACUUUAGCCACUGGGUGU:29;UAGAAGAAAAAGAGGACUUUAGCCACUGGGUGU:29;UAGAAGAAAAAGAGGACUUUAGCCACUGGGUGU:29;UAGAAGAAAAAGAGGACUUUAGCCACUGGGUGU:29;UAGAAGAAAAAGAGGACUUUAGCCACUGGGUGU:29;UAGAAGAAAAAGAGGACUUUAGCCACUGGGU:29;UAGAAGAAAAAGAGGACUUUAGCCACUGGGUGU:29;UAGAAGAAAAAGAGGACUUUAGCCACUGGGUGU:29;UAGAAGAAAAAGAGGACUUUAGCCACUGGGUGUUC:29	ENSMUSG00000108448	.	chr7:73825404-73825405,+	562.022	510.426	632.143	612.214	579.652	564.368	665.799	632.693	476.763	99.7904	104.757	102.704	533.946	551.2	566.976	590.071	367.636
2-qE1-35981	UGGUUCUGUAACUGAGAAGGAGGGGACUUU:29;UGGUUCUGUAACUGAGAAGGAGGGGACUUU:29;UGGUUCUGUAACUGAGAAGGAGGGGACUUU:30;UGGUUCUGUAACUGAGAAGGAGGGGACUUU:29;UGGUUCUGUAACUGAGAAGGAGGGGACUUU:29;UGGUUCUGUAACUGAGAAGGAGGGGACUUU:26;UGGUUCUGUAACUGAGAAGGAGGGGACUUU:29;UGGUUCUGUAACUGAGAAGGAGGGGACUUU:29;UGGUUCUGUAACUGAGAAGGAGGGGACUUU:25;UGGUUCUGUAACUGAGAAGGAGGGGACUUU:29;UGGUUCUGUAACUGAGAAGGAGGGGACUUU:29;UGGUUCUGUAACUGAGAAGGAGGGGACUUU:29	.	.	chr2:92595636-92595637,+	18.7059	15.2042	18.165	17.8867	14.5771	20.1837	20.5851	25.5227	18.7141	3.81806	3.21898	3.98706	18.5112	18.2871	24.5763	27.5474	16.3058
7-qD1-19431	UGGUACCUGCUUGACAUCUCACUUCGACAC:30;UGGUACCUGCUUGACAUCUCACUUCGACACAGC:30;UGGUACCUGCUUGACAUCUCACUUCGACAC:30;UGGUACCUGCUUGACAUCUCACUUCGACACAGC:30;UGGUACCUGCUUGACAUCUCACUUCGACACA:30;UGGUACCUGCUUGACAUCUCACUUCGACACA:30;UGGUACCUGCUUGACAUCUCACUUCGACAC:30;UGGUACCUGCUUGACAUCUCACUUCGACAC:30;UGGUACCUGCUUGACAUCUCACUUCGACACAGC:30;UGGUACCUGCUUGACAUCUCACUUCGACAC:30;UGGUACCUGCUUGACAUCUCACUUCGACACA:30;UGGUACCUGCUUGACAUCUCACUUCGACAC:30	.	.	chr7:73110645-73110646,+	54.672	49.9564	48.44	60.9775	55.7357	65.209	45.6732	61.1201	59.7068	9.02452	10.9865	10.4845	56.7678	56.1518	56.5016	60.4269	64.6442
9-qC-31469	UGAACAUAUUAUCAUUAAUUUUACUCAGGAUA:31;UGAACAUAUUAUCAUUAAUUUUACUCAGGAU:31;UGAACAUAUUAUCAUUAAUUUUACUCAGGAUA:31;UGAACAUAUUAUCAUUAAUUUUACUCAGGAUA:31;UGAACAUAUUAUCAUUAAUUUUACUCAGGAUA:31;UGAACAUAUUAUCAUUAAUUUUACUCAGGAUA:31;UGAACAUAUUAUCAUUAAUUUUACUCAGGAUA:31;UGAACAUAUUAUCAUUAAUUUUACUCAGGAU:31;UGAACAUAUUAUCAUUAAUUUUACUCAGGAUA:31;UGAACAUAUUAUCAUUAAUUUUACUCAGGAUA:31;UGAACAUAUUAUCAUUAAUUUUACUCAGGAUA:31;UGAACAUAUUAUCAUUAAUUUUACUCAGGAUA:31	.	.	chr9:67728238-67728239,-	24.6581	21.7202	23.6145	30.8953	17.1495	33.3807	30.2343	24.1794	24.0609	4.25194	5.24836	5.0946	17.6885	0	24.9961	0	22.4367
6-qC3-2394	UAGAUGCAAUGAGGACCACCUGUACAUAAGGCUU:30;UAGAUGCAAUGAGGACCACCUGUACAUAAGGCU:30;UAGAUGCAAUGAGGACCACCUGUACAUAAGG:30;UAGAUGCAAUGAGGACCACCUGUACAUAAGG:30;UAGAUGCAAUGAGGACCACCUGUACAUAAGGCUU:30;UAGAUGCAAUGAGGACCACCUGUACAUAAGGC:30;UAGAUGCAAUGAGGACCACCUGUACAUAAGGC:30;UAGAUGCAAUGAGGACCACCUGUACAUAAGG:30;UAGAUGCAAUGAGGACCACCUGUACAUAAGGCU:30;UAGAUGCAAUGAGGACCACCUGUACAUAAGGCU:30;UAGAUGCAAUGAGGACCACCUGUACAUAAGGCU:30;UAGAUGCAAUGAGGACCACCUGUACAUAAGGCUU:30	.	.	chr6:85998132-85998133,-	28.2049	24.6162	27.2475	26.8301	26.5817	29.4992	34.7373	34.2541	30.299	5.20644	4.54858	5.61142	27.5612	30.7555	40.605	47.2978	25.8788
7-qD2-24830	UAGGUAUGGCUAUGAAACAUUGUUAAAAAGAUA:30;UAGGUAUGGCUAUGAAACAUUGUUAAAAAGAUA:30;UAGGUAUGGCUAUGAAACAUUGUUAAAAAGAU:30;UAGGUAUGGCUAUGAAACAUUGUUAAAAAGAU:30;UAGGUAUGGCUAUGAAACAUUGUUAAAAAGAUA:30;UAGGUAUGGCUAUGAAACAUUGUUAAAAAGAU:30;UAGGUAUGGCUAUGAAACAUUGUUAAAAAGAU:30;UAGGUAUGGCUAUGAAACAUUGUUAAAAAGA:30;UAGGUAUGGCUAUGAAACAUUGUUAAAAAGAU:30;UAGGUAUGGCUAUGAAACAUUGUUAAAAAGAU:30;UAGGUAUGGCUAUGAAACAUUGUUAAAAAGAU:30;UAGGUAUGGCUAUGAAACAUUGUUAAAAAGAUA:30	.	.	chr7:73796209-73796210,-	73.3114	66.6087	90.2196	86.9946	60.0231	100.142	70.7612	84.6278	62.3802	11.8881	14.6254	12.3304	63.7609	104.44	108.444	106.341	57.9917
9-qC-31469	UUCUGAUUCAAGCGUUCUCUCAACCUGGCAAA:29;UUCUGAUUCAAGCGUUCUCUCAACCUGGCA:29;UUCUGAUUCAAGCGUUCUCUCAACCUGGCAA:29;UUCUGAUUCAAGCGUUCUCUCAACCUGGCAA:29;UUCUGAUUCAAGCGUUCUCUCAACCUGGCA:29;UUCUGAUUCAAGCGUUCUCUCAACCUGGCAA:29;UUCUGAUUCAAGCGUUCUCUCAACCUGGCAA:29;UUCUGAUUCAAGCGUUCUCUCAACCUGGCA:29;UUCUGAUUCAAGCGUUCUCUCAACCUGGCAA:29;UUCUGAUUCAAGCGUUCUCUCAACCUGGCA:29;UUCUGAUUCAAGCGUUCUCUCAACCUGGCA:29;UUCUGAUUCAAGCGUUCUCUCAACCUGGCA:29	.	.	chr9:67714699-67714700,-	46.9659	52.1285	40.5685	41.4647	49.7334	55.117	38.597	38.9557	56.1422	8.33032	10.2868	10.263	46.4837	0	57.1099	0	48.8253
8-qE1-3748	UUGUACAGAAAAAAUGGUGUUAAGAAAUCC:30;UUGUACAGAAAAAAUGGUGUUAAGAAAUCCAU:30;UUGUACAGAAAAAAUGGUGUUAAGAAAUCC:30;UUGUACAGAAAAAAUGGUGUUAAGAAAUCC:30;UUGUACAGAAAAAAUGGUGUUAAGAAAUCCA:30;UUGUACAGAAAAAAUGGUGUUAAGAAAUCCA:30;UUGUACAGAAAAAAUGGUGUUAAGAAAUCCA:30;UUGUACAGAAAAAAUGGUGUUAAGAAAUCCA:30;UUGUACAGAAAAAAUGGUGUUAAGAAAUCCA:29;UUGUACAGAAAAAAUGGUGUUAAGAAAUCCA:30;UUGUACAGAAAAAAUGGUGUUAAGAAAUCCA:30;UUGUACAGAAAAAAUGGUGUUAAGAAAUCCA:30	.	.	chr8:110130522-110130523,+	24.7065	26.7883	29.064	21.9519	18.0069	29.4993	32.8075	28.8809	20.4964	3.55774	4.7585	4.87308	23.0362	33.6242	39.9641	33.733	14.3461
7-qD1-19431	UUGGUACCGCUAUAGACACAGACACAAGACUUU:31;UUGGUACCGCUAUAGACACAGACACAAGACUUU:30;UUGGUACCGCUAUAGACACAGACACAAGACUUU:30;UUGGUACCGCUAUAGACACAGACACAAGACUUU:30;UUGGUACCGCUAUAGACACAGACACAAGACUUU:30;UUGGUACCGCUAUAGACACAGACACAAGACUUU:30;UUGGUACCGCUAUAGACACAGACACAAGACUUU:30;UUGGUACCGCUAUAGACACAGACACAAGACUUU:30;UUGGUACCGCUAUAGACACAGACACAAGACUUU:31;UUGGUACCGCUAUAGACACAGACACAAGACUUU:30;UUGGUACCGCUAUAGACACAGACACAAGACUUU:30;UUGGUACCGCUAUAGACACAGACACAAGACUUU:30	.	.	chr7:73111900-73111901,+	55.7246	52.1286	60.55	63.4166	53.1633	62.1037	46.3164	45.0005	60.5979	11.1071	11.4064	10.5583	60.0586	54.2663	55.824	50.4461	67.2433
17-qA3.3-26735	UAAAUGUGCAACUCUUGGGAGAGCUUCCAGG:27;UAAAUGUGCAACUCUUGGGAGAGCUUCCAGGG:27;UAAAUGUGCAACUCUUGGGAGAGCUUCCAGG:27;UAAAUGUGCAACUCUUGGGAGAGCUUCCAGG:27;UAAAUGUGCAACUCUUGGGAGAGCUUCCAGG:27;UAAAUGUGCAACUCUUGGGAGAGCUUCCAGG:27;UAAAUGUGCAACUCUUGGGAGAGCUUCCAGGG:27;UAAAUGUGCAACUCUUGGGAGAGCUUCCAGG:27;UAAAUGUGCAACUCUUGGGAGAGCUUCCAGGG:27;UAAAUGUGCAACUCUUGGGAGAGCUUCCAGGG:27;UAAAUGUGCAACUCUUGGGAGAGCUUCCAGGGCAGAUGCCUGGGCUCUG:27;UAAAUGUGCAACUCUUGGGAGAGCUUCCAGGG:27	.	.	chr17:27334510-27334511,+	82.1432	75.2968	71.449	66.6687	85.7474	76.0771	74.6209	70.5232	90.0057	22.3878	17.9844	17.4988	85.9743	87.1435	0	0	85.7183
9-qA5.3-24188	UUUUAAGACCACUGAUAAUACCUUCCCUGU:30;UUUUAAGACCACUGAUAAUACCUUCCCUGUAGAACUUGGGAUCAACAGC:30;UUUUAAGACCACUGAUAAUACCUUCCCUGUA:30;UUUUAAGACCACUGAUAAUACCUUCCCUGUA:30;UUUUAAGACCACUGAUAAUACCUUCCCUGUA:30;UUUUAAGACCACUGAUAAUACCUUCCCUGUA:30;UUUUAAGACCACUGAUAAUACCUUCCCUGUAGAA:30;UUUUAAGACCACUGAUAAUACCUUCCCUGUA:30;UUUUAAGACCACUGAUAAUACCUUCCCUGUAG:30;UUUUAAGACCACUGAUAAUACCUUCCCUGUAGAACUUGGGAUCAACAGC:30;UUUUAAGACCACUGAUAAUACCUUCCCUGUAG:30;UUUUAAGACCACUGAUAAUACCUUCCCUGUAGAAC:30	.	.	chr9:54211257-54211258,-	31.3899	31.1323	25.431	29.2692	30.8691	33.3808	27.6612	33.5825	35.6459	6.50806	5.7382	6.86662	34.1429	35.0911	37.2246	34.3945	32.5442
14-qA3-19970	UUAGAGGUAGGAUUUACUGGUGCUGACACUA:30;UUAGAGGUAGGAUUUACUGGUGCUGACACUA:30;UUAGAGGUAGGAUUUACUGGUGCUGACACUAGCA:30;UUAGAGGUAGGAUUUACUGGUGCUGACACUA:30;UUAGAGGUAGGAUUUACUGGUGCUGACACUA:30;UUAGAGGUAGGAUUUACUGGUGCUGACACUA:30;UUAGAGGUAGGAUUUACUGGUGCUGACACUA:30;UUAGAGGUAGGAUUUACUGGUGCUGACACUA:30;UUAGAGGUAGGAUUUACUGGUGCUGACACUA:30;UUAGAGGUAGGAUUUACUGGUGCUGACACUA:30;UUAGAGGUAGGAUUUACUGGUGCUGACACUA:30;UUAGAGGUAGGAUUUACUGGUGCUGACACUA:30	.	.	chr14:24093397-24093398,+	149.773	148.422	160.458	148.785	154.345	131.97	151.172	149.106	146.148	29.8504	30.0906	28.2786	165.778	114.249	191.085	180.339	192.281
15-qD1-17920	GCAAGACUUCCGAAUGUAAGGACUGCCAUUU:30;GCAAGACUUCCGAAUGUAAGGACUGCCAUUU:30;GCAAGACUUCCGAAUGUAAGGACUGCCAUUU:30;GCAAGACUUCCGAAUGUAAGGACUGCCAUUU:30;GCAAGACUUCCGAAUGUAAGGACUGCCAUUU:30;GCAAGACUUCCGAAUGUAAGGACUGCCAUUUCC:30;GCAAGACUUCCGAAUGUAAGGACUGCCAUUU:30;GCAAGACUUCCGAAUGUAAGGACUGCCAUUU:30;GCAAGACUUCCGAAUGUAAGGACUGCCAUUUCCCC:30;GCAAGACUUCCGAAUGUAAGGACUGCCAUUU:30;GCAAGACUUCCGAAUGUAAGGACUGCCAUUU:30;GCAAGACUUCCGAAUGUAAGGACUGCCAUUU:30	.	.	chr15:59272926-59272927,-	28.3198	34.0284	31.486	33.3343	24.0092	30.2755	34.0941	27.5376	21.3875	4.85936	5.1084	5.83294	24.6816	29.7179	33.5721	35.856	24.3263
18-qE1-36451	UUAGGACAAAAUGAAGAUCCCAGAAGGCUCUGCC:30;UUAGGACAAAAUGAAGAUCCCAGAAGGCUCUGCCU:30;UUAGGACAAAAUGAAGAUCCCAGAAGGCUCU:30;UUAGGACAAAAUGAAGAUCCCAGAAGGCUCU:30;UUAGGACAAAAUGAAGAUCCCAGAAGGCUCUGCC:30;UUAGGACAAAAUGAAGAUCCCAGAAGGCUCUGCCU:30;UUAGGACAAAAUGAAGAUCCCAGAAGGCUCUGCC:30;UUAGGACAAAAUGAAGAUCCCAGAAGGCUCUGCC:30;UUAGGACAAAAUGAAGAUCCCAGAAGGCUCU:30;UUAGGACAAAAUGAAGAUCCCAGAAGGCUCUGC:30;UUAGGACAAAAUGAAGAUCCCAGAAGGCUCUGCC:30;UUAGGACAAAAUGAAGAUCCCAGAAGGCUCU:30	.	.	chr18:67057385-67057386,-	117.346	87.6049	123.522	123.581	127.764	130.418	110.002	119.553	150.604	20.2184	24.0024	22.1504	103.251	118	117.05	116.522	112.961
10-qA3-2592	UCUCUAUGACUGGAAAGUCUCCUCUUCUGU:29;UCUCUAUGACUGGAAAGUCUCCUCUUCUGUG:29;UCUCUAUGACUGGAAAGUCUCCUCUUCUGU:29;UCUCUAUGACUGGAAAGUCUCCUCUUCUGU:29;UCUCUAUGACUGGAAAGUCUCCUCUUCUGU:29;UCUCUAUGACUGGAAAGUCUCCUCUUCUGU:29;UCUCUAUGACUGGAAAGUCUCCUCUUCUGUG:29;UCUCUAUGACUGGAAAGUCUCCUCUUCUGUG:29;UCUCUAUGACUGGAAAGUCUCCUCUUCUGU:29;UCUCUAUGACUGGAAAGUCUCCUCUUCUGUG:29;UCUCUAUGACUGGAAAGUCUCCUCUUCUGUGA:29;UCUCUAUGACUGGAAAGUCUCCUCUUCUGUGAGC:29	ENSMUSG00000110737	.	chr10:18798956-18798957,-	64.7283	63.7127	67.2106	63.4167	60.8806	52.7882	75.9075	72.5381	74.8562	11.9748	11.7563	12.1089	66.229	79.882	74.1624	74.1319	72.8211
9-qC-10667	UUCUCUGACGACUCUGGGCAUUGGUCCACCUUG:32;UUCUCUGACGACUCUGGGCAUUGGUCCACCUU:32;UUCUCUGACGACUCUGGGCAUUGGUCCACCUU:32;UUCUCUGACGACUCUGGGCAUUGGUCCACCUU:32;UUCUCUGACGACUCUGGGCAUUGGUCCACCUU:32;UUCUCUGACGACUCUGGGCAUUGGUCCACCUU:32;UUCUCUGACGACUCUGGGCAUUGGUCCACCUU:32;UUCUCUGACGACUCUGGGCAUUGGUCCACCUU:32;UUCUCUGACGACUCUGGGCAUUGGUCCACCUUG:32;UUCUCUGACGACUCUGGGCAUUGGUCCACCUUGAC:32;UUCUCUGACGACUCUGGGCAUUGGUCCACCUU:32;UUCUCUGACGACUCUGGGCAUUGGUCCACCUU:32	.	RMER19B2	chr9:67747251-67747252,+	31.7551	26.0642	26.0365	26.0171	37.7288	34.9333	27.6612	29.5526	33.8635	7.63612	6.78788	6.42362	34.9656	0	26.4256	0	27.7745
5-qF-14508	UUCUUUCCUAAAUGGCUUUGGCCGUCACAGUAA:31;UUCUUUCCUAAAUGGCUUUGGCCGUCACAGUAA:30;UUCUUUCCUAAAUGGCUUUGGCCGUCACAGUAA:29;UUCUUUCCUAAAUGGCUUUGGCCGUCACAGUA:30;UUCUUUCCUAAAUGGCUUUGGCCGUCACAGUA:30;UUCUUUCCUAAAUGGCUUUGGCCGUCACAGU:31;UUCUUUCCUAAAUGGCUUUGGCCGUCACAGU:31;UUCUUUCCUAAAUGGCUUUGGCCGUCACAGU:30;UUCUUUCCUAAAUGGCUUUGGCCGUCACAGUA:31;UUCUUUCCUAAAUGGCUUUGGCCGUCACAGU:31;UUCUUUCCUAAAUGGCUUUGGCCGUCACAGUAAUA:30;UUCUUUCCUAAAUGGCUUUGGCCGUCACAGUAAU:31	.	MTEb	chr5:113337029-113337030,-	19.5192	20.2722	21.798	14.6346	18.8644	23.2889	21.2284	18.8062	15.1495	3.64452	3.98874	4.20858	20.9794	23.0669	16.8694	13.6559	0
10-qC1-875	UCUUUCCUUUGCUUGGGAGCCCCAUUCUGCA:29;UCUUUCCUUUGCUUGGGAGCCCCAUUCUGCA:29;UCUUUCCUUUGCUUGGGAGCCCCAUUCUGC:29;UCUUUCCUUUGCUUGGGAGCCCCAUUCUGC:30;UCUUUCCUUUGCUUGGGAGCCCCAUUCUGC:30;UCUUUCCUUUGCUUGGGAGCCCCAUUCUGCAG:30;UCUUUCCUUUGCUUGGGAGCCCCAUUCUGCA:29;UCUUUCCUUUGCUUGGGAGCCCCAUUCUGCA:29;UCUUUCCUUUGCUUGGGAGCCCCAUUCUGCA:30;UCUUUCCUUUGCUUGGGAGCCCCAUUCUGCAG:30;UCUUUCCUUUGCUUGGGAGCCCCAUUCUGCAGC:29;UCUUUCCUUUGCUUGGGAGCCCCAUUCUGCA:30	.	.	chr10:86619213-86619214,+	25.2108	23.1682	24.22	24.391	18.8644	20.1838	29.591	34.2541	26.7343	5.0329	4.61856	5.38992	25.9157	27.4243	28.0057	26.6932	26.4058
15-qD1-17920	UAACAUUGAACAAGGAUGCUACCGGUUUAGG:29;UAACAUUGAACAAGGAUGCUACCGGUUUAGG:29;UAACAUUGAACAAGGAUGCUACCGGUUUAGG:29;UAACAUUGAACAAGGAUGCUACCGGUUUAG:29;UAACAUUGAACAAGGAUGCUACCGGUUUAGG:29;UAACAUUGAACAAGGAUGCUACCGGUUUAG:29;UAACAUUGAACAAGGAUGCUACCGGUUUAGGGA:29;UAACAUUGAACAAGGAUGCUACCGGUUUAG:29;UAACAUUGAACAAGGAUGCUACCGGUUUAGG:29;UAACAUUGAACAAGGAUGCUACCGGUUUAGG:29;UAACAUUGAACAAGGAUGCUACCGGUUUAG:29;UAACAUUGAACAAGGAUGCUACCGGUUUAG:29	.	.	chr15:59267772-59267773,-	45.1632	58.6446	32.697	42.2777	38.5863	48.1304	40.5269	45.6721	40.1016	11.1939	8.39736	8.86016	53.0654	53.8373	44.9017	46.9109	42.2952
pi-Gm5878	UUCUUAAAAGUAUACAAGUGGAAGUGCCUGU:30;UUCUUAAAAGUAUACAAGUGGAAGUGCCUGU:30;UUCUUAAAAGUAUACAAGUGGAAGUGCCUGU:30;UUCUUAAAAGUAUACAAGUGGAAGUGCCUGU:30;UUCUUAAAAGUAUACAAGUGGAAGUGCCUGU:30;UUCUUAAAAGUAUACAAGUGGAAGUGCCUGU:30;UUCUUAAAAGUAUACAAGUGGAAGUGCCUGU:29;UUCUUAAAAGUAUACAAGUGGAAGUGCCUGU:30;UUCUUAAAAGUAUACAAGUGGAAGUGCCUGU:30;UUCUUAAAAGUAUACAAGUGGAAGUGCCUGU:30;UUCUUAAAAGUAUACAAGUGGAAGUGCCUGUG:30;UUCUUAAAAGUAUACAAGUGGAAGUGCCUGU:30	ENSMUSG00000072952	.	chr6:85113087-85113088,-	45.5589	42.7164	41.174	44.7168	46.3036	50.4592	48.2463	37.6124	49.013	8.50388	8.9572	10.0415	48.9518	49.6913	49.479	49.1277	51.299
5-qF-14224	UUUGCUUGAUGGAUCUGCAGCUGCUUGGCUUA:29;UUUGCUUGAUGGAUCUGCAGCUGCUUGGCUU:29;UUUGCUUGAUGGAUCUGCAGCUGCUUGGCUUA:29;UUUGCUUGAUGGAUCUGCAGCUGCUUGGCUUA:29;UUUGCUUGAUGGAUCUGCAGCUGCUUGGCUUA:29;UUUGCUUGAUGGAUCUGCAGCUGCUUGGCUUA:29;UUUGCUUGAUGGAUCUGCAGCUGCUUGGCUUA:29;UUUGCUUGAUGGAUCUGCAGCUGCUUGGCUUA:29;UUUGCUUGAUGGAUCUGCAGCUGCUUGGCUUA:29;UUUGCUUGAUGGAUCUGCAGCUGCUUGGCUU:29;UUUGCUUGAUGGAUCUGCAGCUGCUUGGCUUA:29;UUUGCUUGAUGGAUCUGCAGCUGCUUGGCUUA:29	.	L1MC	chr5:113354831-113354832,+	23.5552	18.8242	16.954	33.3344	25.7242	27.9466	25.7313	24.1793	20.4963	3.81806	5.17838	4.20858	23.4475	26.5559	27.6209	24.5111	30.7652
18-qE1-36451	UUGGUUUACUGACUUUUUCUCUGGGGUUAGA:29;UUGGUUUACUGACUUUUUCUCUGGGGUUAGA:29;UUGGUUUACUGACUUUUUCUCUGGGGUUAGA:29;UUGGUUUACUGACUUUUUCUCUGGGGUUAG:29;UUGGUUUACUGACUUUUUCUCUGGGGUUAGA:29;UUGGUUUACUGACUUUUUCUCUGGGGUUAGA:29;UUGGUUUACUGACUUUUUCUCUGGGGUUAGA:29;UUGGUUUACUGACUUUUUCUCUGGGGUUAG:29;UUGGUUUACUGACUUUUUCUCUGGGGUUAGAA:29;UUGGUUUACUGACUUUUUCUCUGGGGUUAGAAGGG:29;UUGGUUUACUGACUUUUUCUCUGGGGUUAG:29;UUGGUUUACUGACUUUUUCUCUGGGGUUAGA:29	.	.	chr18:67063370-67063371,-	37.1713	36.9244	32.697	47.969	39.4438	40.3674	27.0179	41.6423	36.537	6.76838	6.22804	6.64512	45.2496	43.4143	41.7599	47.3949	42.4016
12-qE-7089	UAUGGAGGCCUCUUUGUAAAGGAAAUAGAAUUUU:32;UAUGGAGGCCUCUUUGUAAAGGAAAUAGAAUUUU:32;UAUGGAGGCCUCUUUGUAAAGGAAAUAGAAUUUU:32;UAUGGAGGCCUCUUUGUAAAGGAAAUAGAAUUUU:32;UAUGGAGGCCUCUUUGUAAAGGAAAUAGAAUUUU:32;UAUGGAGGCCUCUUUGUAAAGGAAAUAGAAUUU:32;UAUGGAGGCCUCUUUGUAAAGGAAAUAGAAUUUU:32;UAUGGAGGCCUCUUUGUAAAGGAAAUAGAAUUUU:32;UAUGGAGGCCUCUUUGUAAAGGAAAUAGAAUUUU:32;UAUGGAGGCCUCUUUGUAAAGGAAAUAGAAUUUU:32;UAUGGAGGCCUCUUUGUAAAGGAAAUAGAAUUUU:32;UAUGGAGGCCUCUUUGUAAAGGAAAUAGAAUUUU:32	.	.	chr12:98439345-98439346,+	54.1689	52.1286	58.128	56.0993	69.4554	53.5645	49.5328	52.3886	47.2307	11.1071	9.9369	9.82	57.1791	42.3832	60.4707	44.1573	79.4581
6-qF3-28913	UAGACAACAGUCUCUUAACAGACCAAUGAGGACAU:31;UAGACAACAGUCUCUUAACAGACCAAUGAGGACAU:31;UAGACAACAGUCUCUUAACAGACCAAUGAGGAC:31;UAGACAACAGUCUCUUAACAGACCAAUGAGGAC:31;UAGACAACAGUCUCUUAACAGACCAAUGAGGACA:31;UAGACAACAGUCUCUUAACAGACCAAUGAGGACA:31;UAGACAACAGUCUCUUAACAGACCAAUGAGGACAU:31;UAGACAACAGUCUCUUAACAGACCAAUGAGGACA:31;UAGACAACAGUCUCUUAACAGACCAAUGAGGAC:31;UAGACAACAGUCUCUUAACAGACCAAUGAGGACA:31;UAGACAACAGUCUCUUAACAGACCAAUGAGGAC:31;UAGACAACAGUCUCUUAACAGACCAAUGAGGACA:31	.	.	chr6:127809437-127809438,+	76.8292	89.0529	58.128	86.1815	67.7404	76.8534	78.4806	71.1948	76.6385	15.0119	15.885	16.7604	79.3926	78.2219	68.0143	79.6325	0
.	UUACUUGAUGAUAGUAAAAGAUCUGAUG:28;UUACUUGAUGAUAGUAAAAGAUCUGAUG:28;UUACUUGAUGAUAGUAAAAGAUCUGAUG:28;UUACUUGAUGAUAGUAAAAGAUCUGAUG:28;UUACUUGAUGAUAGUAAAAGAUCUGAUG:28;UUACUUGAUGAUAGUAAAAGAUCUGAUG:28;UUACUUGAUGAUAGUAAAAGAUCUGAUG:28;UUACUUGAUGAUAGUAAAAGAUCUGAUG:28;UUACUUGAUGAUAGUAAAAGAUCUGAUG:28;UUACUUGAUGAUAGUAAAAGAUCUGAUG:28;UUACUUGAUGAUAGUAAAAGAUCUGAUG:28;UUACUUGAUGAUAGUAAAAGAUCUGAUG:28	ENSMUSG00000065228	.	chr1:161038350-161038351,+	20.0091	11.5841	15.1375	13.8215	21.4368	10.8682	19.2985	19.4778	28.5167	5.11968	5.17838	4.43008	26.3271	16.7085	23.5316	27.59	20.2465
9-qC-31469	UGAAUGACUAGAGCUUCAUUUGUGUGGCAGAG:30;UGAAUGACUAGAGCUUCAUUUGUGUGGCAGAG:30;UGAAUGACUAGAGCUUCAUUUGUGUGGCAGAGG:30;UGAAUGACUAGAGCUUCAUUUGUGUGGCAGAG:30;UGAAUGACUAGAGCUUCAUUUGUGUGGCAGAG:30;UGAAUGACUAGAGCUUCAUUUGUGUGGCAGAG:30;UGAAUGACUAGAGCUUCAUUUGUGUGGCAGAG:30;UGAAUGACUAGAGCUUCAUUUGUGUGGCAGAG:30;UGAAUGACUAGAGCUUCAUUUGUGUGGCAGAGGGU:26;UGAAUGACUAGAGCUUCAUUUGUGUGGCAGAG:30;UGAAUGACUAGAGCUUCAUUUGUGUGGCAGAG:30;UGAAUGACUAGAGCUUCAUUUGUGUGGCAGAGG:30	.	.	chr9:67729163-67729164,-	182.688	188.242	223.43	213.015	119.189	218.916	231.582	235.749	137.236	30.718	31.0002	31.0106	161.253	0	72.4395	0	143.363
14-qA3-19970	UUCUGAAAGUCCCAAUCUUUGUACUGGGCCAU:26;UUCUGAAAGUCCCAAUCUUUGUACUGGGCCAU:26;UUCUGAAAGUCCCAAUCUUUGUACUGGGCCA:26;UUCUGAAAGUCCCAAUCUUUGUACUGGGCC:26;UUCUGAAAGUCCCAAUCUUUGUACUGGGCCA:26;UUCUGAAAGUCCCAAUCUUUGUACUGGGCC:26;UUCUGAAAGUCCCAAUCUUUGUACUGGGCCA:26;UUCUGAAAGUCCCAAUCUUUGUACUGGGCC:26;UUCUGAAAGUCCCAAUCUUUGUACUGGGCCA:26;UUCUGAAAGUCCCAAUCUUUGUACUGGGCCA:26;UUCUGAAAGUCCCAAUCUUUGUACUGGGCCA:26;UUCUGAAAGUCCCAAUCUUUGUACUGGGCC:26	.	.	chr14:24109487-24109488,+	27.2171	23.8922	26.0365	19.5128	24.8667	28.723	28.3045	20.8211	26.7344	7.89646	6.0881	6.12826	27.1498	31.9871	38.7641	39.3678	28.322
2-qE1-35981	UACUGUAGGCCUAUUUACUGGGUUAACUGAG:30;UACUGUAGGCCUAUUUACUGGGUUAACUGAG:30;UACUGUAGGCCUAUUUACUGGGUUAACUGAG:30;UACUGUAGGCCUAUUUACUGGGUUAACUGAG:30;UACUGUAGGCCUAUUUACUGGGUUAACUGAG:30;UACUGUAGGCCUAUUUACUGGGUUAACUGAGGGA:30;UACUGUAGGCCUAUUUACUGGGUUAACUGAG:30;UACUGUAGGCCUAUUUACUGGGUUAACUGAGG:30;UACUGUAGGCCUAUUUACUGGGUUAACUGAG:30;UACUGUAGGCCUAUUUACUGGGUUAACUGAG:30;UACUGUAGGCCUAUUUACUGGGUUAACUGAG:30;UACUGUAGGCCUAUUUACUGGGUUAACUGAGGG:30	.	.	chr2:92545355-92545356,+	1354.8	1374.17	1233.4	1708.18	1456.84	1373.27	1207.44	942.324	1530.99	265.962	270.746	270.086	1396.98	1529.71	1322.76	1454.12	641.005
12-qE-23911	UAGGCCACUCAUUUGGAAAGAAGCAUGCCA:30;UAGGCCACUCAUUUGGAAAGAAGCAUGCCA:27;UAGGCCACUCAUUUGGAAAGAAGCAUGCCAA:30;UAGGCCACUCAUUUGGAAAGAAGCAUGCCA:29;UAGGCCACUCAUUUGGAAAGAAGCAUGCCAAA:29;UAGGCCACUCAUUUGGAAAGAAGCAUGCCAAA:30;UAGGCCACUCAUUUGGAAAGAAGCAUGCCA:29;UAGGCCACUCAUUUGGAAAGAAGCAUGCCAAA:27;UAGGCCACUCAUUUGGAAAGAAGCAUGCCAA:29;UAGGCCACUCAUUUGGAAAGAAGCAUGCCAAA:28;UAGGCCACUCAUUUGGAAAGAAGCAUGCCAA:28;UAGGCCACUCAUUUGGAAAGAAGCAUGCCAAA:28	.	.	chr12:98387490-98387491,-	37.1548	28.9603	41.7795	53.6602	30.0116	45.8016	38.597	45.0005	32.9724	5.11968	7.41768	6.2021	35.377	46.839	36.8183	32.062	28.8832
14-qA3-19970	GCCAUGGUCUAAAUCGGAGAAACCUUCCUCA:31;GCCAUGGUCUAAAUCGGAGAAACCUUCCUCAG:30;GCCAUGGUCUAAAUCGGAGAAACCUUCCUCA:31;GCCAUGGUCUAAAUCGGAGAAACCUUCCUCAG:30;GCCAUGGUCUAAAUCGGAGAAACCUUCCUCAG:30;GCCAUGGUCUAAAUCGGAGAAACCUUCCUCA:30;GCCAUGGUCUAAAUCGGAGAAACCUUCCUCAG:30;GCCAUGGUCUAAAUCGGAGAAACCUUCCUCAGC:30;GCCAUGGUCUAAAUCGGAGAAACCUUCCUCAG:30;GCCAUGGUCUAAAUCGGAGAAACCUUCCUCAGC:30;GCCAUGGUCUAAAUCGGAGAAACCUUCCUCAG:30;GCCAUGGUCUAAAUCGGAGAAACCUUCCUCAGC:31	.	.	chr14:24113800-24113801,+	19.7722	19.5482	30.275	17.8867	13.7196	28.7231	16.7254	16.1196	16.0406	4.16516	4.1287	4.0609	16.4544	25.3217	29.413	34.9826	25.9507
.	UAGAACAGUUGUAUUAGGCAUUUACUCUUGU:29;UAGAACAGUUGUAUUAGGCAUUUACUCUUGUG:30;UAGAACAGUUGUAUUAGGCAUUUACUCUUGUG:30;UAGAACAGUUGUAUUAGGCAUUUACUCUUGUG:30;UAGAACAGUUGUAUUAGGCAUUUACUCUUGUGA:30;UAGAACAGUUGUAUUAGGCAUUUACUCUUGUG:30;UAGAACAGUUGUAUUAGGCAUUUACUCUUGUG:30;UAGAACAGUUGUAUUAGGCAUUUACUCUUGUGA:30;UAGAACAGUUGUAUUAGGCAUUUACUCUUGUGA:30;UAGAACAGUUGUAUUAGGCAUUUACUCUUGUG:30;UAGAACAGUUGUAUUAGGCAUUUACUCUUGUG:30;UAGAACAGUUGUAUUAGGCAUUUACUCUUGUG:30	ENSMUSG00000094483	.	chr11:6468592-6468593,-	40.2364	44.1645	36.33	47.969	42.8736	38.0386	50.8194	40.2989	39.2104	6.24772	7.83756	7.38346	35.7884	44.614	0	0	44.6405
17-qE1.1-7037	UUGUCUUCUUAUCAGGCUCUGUUCUGACCAGAAA:31;UUGUCUUCUUAUCAGGCUCUGUUCUGACCAGA:31;UUGUCUUCUUAUCAGGCUCUGUUCUGACCAG:31;UUGUCUUCUUAUCAGGCUCUGUUCUGACCAG:31;UUGUCUUCUUAUCAGGCUCUGUUCUGACCAGA:31;UUGUCUUCUUAUCAGGCUCUGUUCUGACCAG:31;UUGUCUUCUUAUCAGGCUCUGUUCUGACCAGA:29;UUGUCUUCUUAUCAGGCUCUGUUCUGACCAG:31;UUGUCUUCUUAUCAGGCUCUGUUCUGACCAG:29;UUGUCUUCUUAUCAGGCUCUGUUCUGACCAGA:26;UUGUCUUCUUAUCAGGCUCUGUUCUGACCAG:31;UUGUCUUCUUAUCAGGCUCUGUUCUGACCAGA:26	.	.	chr17:66213288-66213289,+	33.1009	41.2684	33.9081	32.5213	24.8667	26.3941	37.3105	36.269	32.9723	7.3758	5.59824	6.86662	32.4975	39.4022	35.937	38.958	44.4443
5-qF-14508	UAGGCCACUGUUCGCUGAGCUGCAUAUGAAAGU:29;UAGGCCACUGUUCGCUGAGCUGCAUAUGAAAGU:29;UAGGCCACUGUUCGCUGAGCUGCAUAUGAAAGU:29;UAGGCCACUGUUCGCUGAGCUGCAUAUGAAAGU:29;UAGGCCACUGUUCGCUGAGCUGCAUAUGAAA:29;UAGGCCACUGUUCGCUGAGCUGCAUAUGAAAGUGC:29;UAGGCCACUGUUCGCUGAGCUGCAUAUGAAAGU:29;UAGGCCACUGUUCGCUGAGCUGCAUAUGAAA:29;UAGGCCACUGUUCGCUGAGCUGCAUAUGAAAGU:29;UAGGCCACUGUUCGCUGAGCUGCAUAUGAAAGU:29;UAGGCCACUGUUCGCUGAGCUGCAUAUGAAAGUG:29;UAGGCCACUGUUCGCUGAGCUGCAUAUGAAAGU:29	.	.	chr5:113327725-113327726,-	157.878	144.078	167.724	169.111	151.773	177.772	167.254	177.987	135.454	30.2842	30.4404	29.017	154.671	165.752	239.974	220.774	171.433
9-qA5.3-1495	UAAGAGCUGACUUAAUGGGGCUCUCAAGGG:28;UAAGAGCUGACUUAAUGGGGCUCUCAAGGG:28;UAAGAGCUGACUUAAUGGGGCUCUCAAGGG:28;UAAGAGCUGACUUAAUGGGGCUCUCAAGGG:28;UAAGAGCUGACUUAAUGGGGCUCUCAAGGG:26;UAAGAGCUGACUUAAUGGGGCUCUCAAGGG:28;UAAGAGCUGACUUAAUGGGGCUCUCAAGGG:28;UAAGAGCUGACUUAAUGGGGCUCUCAAGGGA:30;UAAGAGCUGACUUAAUGGGGCUCUCAAGGG:30;UAAGAGCUGACUUAAUGGGGCUCUCAAGGGACU:28;UAAGAGCUGACUUAAUGGGGCUCUCAAGGGA:28;UAAGAGCUGACUUAAUGGGGCUCUCAAGGGA:28	.	.	chr9:54252398-54252399,+	16.2511	13.0321	18.7705	12.1955	24.8667	15.5259	13.509	12.0897	13.3672	3.47096	2.93908	3.39638	22.6248	0	15.6151	13.8406	18.6043
14-qC1-1010	UGAGCAAAUAAACCUCAUAGGGAUUGAGACAAAACAAGACAGUAAGCUC:30;UGAGCAAAUAAACCUCAUAGGGAUUGAGACAA:30;UGAGCAAAUAAACCUCAUAGGGAUUGAGACAA:30;UGAGCAAAUAAACCUCAUAGGGAUUGAGACA:30;UGAGCAAAUAAACCUCAUAGGGAUUGAGACA:30;UGAGCAAAUAAACCUCAUAGGGAUUGAGACAA:30;UGAGCAAAUAAACCUCAUAGGGAUUGAGACAA:30;UGAGCAAAUAAACCUCAUAGGGAUUGAGACAAA:30;UGAGCAAAUAAACCUCAUAGGGAUUGAGACAAAAC:30;UGAGCAAAUAAACCUCAUAGGGAUUGAGACAA:30;UGAGCAAAUAAACCUCAUAGGGAUUGAGACAAAA:30;UGAGCAAAUAAACCUCAUAGGGAUUGAGACAAAAC:30	.	.	chr14:44935973-44935974,+	147.021	155.662	164.696	141.468	162.92	116.445	165.324	174.629	170.209	22.648	26.8016	26.0636	135.338	147.2	192.265	200.719	149.546
7-qD2-24830	AAGGAAAAGAGGUUUAAUUGGCUCAUGGUU:29;AAGGAAAAGAGGUUUAAUUGGCUCAUGGUU:29;AAGGAAAAGAGGUUUAAUUGGCUCAUGGU:29;AAGGAAAAGAGGUUUAAUUGGCUCAUGGUU:29;AAGGAAAAGAGGUUUAAUUGGCUCAUGGU:29;AAGGAAAAGAGGUUUAAUUGGCUCAUGGUU:29;AAGGAAAAGAGGUUUAAUUGGCUCAUGGUUU:26;AAGGAAAAGAGGUUUAAUUGGCUCAUGGUU:29;AAGGAAAAGAGGUUUAAUUGGCUCAUGGUU:29;AAGGAAAAGAGGUUUAAUUGGCUCAUGGUU:29;AAGGAAAAGAGGUUUAAUUGGCUCAUGGUU:29;AAGGAAAAGAGGUUUAAUUGGCUCAUGGUU:27	.	ORR1F	chr7:73810832-73810833,-	23.0347	21.7202	32.697	19.5128	21.4368	23.2889	23.1582	27.5376	27.6255	4.07838	4.1287	4.0609	18.0998	23.3036	0	13.6978	17.1973
6-qF3-28913	UCCUAAGCAGCAGAACUGGAGGACAGAGAGU:29;UCCUAAGCAGCAGAACUGGAGGACAGAGAGU:29;UCCUAAGCAGCAGAACUGGAGGACAGAGAGUC:29;UCCUAAGCAGCAGAACUGGAGGACAGAGAGU:29;UCCUAAGCAGCAGAACUGGAGGACAGAGAGU:29;UCCUAAGCAGCAGAACUGGAGGACAGAGAGU:29;UCCUAAGCAGCAGAACUGGAGGACAGAGAGUC:29;UCCUAAGCAGCAGAACUGGAGGACAGAGAG:29;UCCUAAGCAGCAGAACUGGAGGACAGAGAGU:29;UCCUAAGCAGCAGAACUGGAGGACAGAGAGUC:29;UCCUAAGCAGCAGAACUGGAGGACAGAGAGUC:29;UCCUAAGCAGCAGAACUGGAGGACAGAGAGUC:29	.	.	chr6:127798995-127798996,+	92.4907	77.4688	96.2746	75.6121	103.754	79.1823	86.8433	85.971	117.631	18.6564	21.0634	18.4587	96.2583	86.6195	92.2418	129.73	0
1-qE3-706	UAGCCAGUUCUGGUGUCCUUCACAGCUGCUU:29;UAGCCAGUUCUGGUGUCCUUCACAGCUGCU:29;UAGCCAGUUCUGGUGUCCUUCACAGCUGCUU:29;UAGCCAGUUCUGGUGUCCUUCACAGCUGCU:29;UAGCCAGUUCUGGUGUCCUUCACAGCUGCUUCU:29;UAGCCAGUUCUGGUGUCCUUCACAGCUGCUU:28;UAGCCAGUUCUGGUGUCCUUCACAGCUGCUU:29;UAGCCAGUUCUGGUGUCCUUCACAGCUGCUUC:29;UAGCCAGUUCUGGUGUCCUUCACAGCUGCUU:29;UAGCCAGUUCUGGUGUCCUUCACAGCUGCUU:29;UAGCCAGUUCUGGUGUCCUUCACAGCUGCUUCU:29;UAGCCAGUUCUGGUGUCCUUCACAGCUGCUU:29	.	.	chr1:125175155-125175156,+	21.393	20.9962	15.1375	18.6998	24.8667	17.8548	18.6552	17.4629	27.6255	3.81806	5.03842	5.5376	23.4475	22.7742	25.8035	21.9856	25.2944
15-qD1-17920	UUUUUUUACAUUAUUUUUACAUGUGGUCAAGU:29;UUUUUUUACAUUAUUUUUACAUGUGGUCAAGUU:29;UUUUUUUACAUUAUUUUUACAUGUGGUCAAGUU:28;UUUUUUUACAUUAUUUUUACAUGUGGUCAAGUU:28;UUUUUUUACAUUAUUUUUACAUGUGGUCAAGUU:28;UUUUUUUACAUUAUUUUUACAUGUGGUCAAGUU:29;UUUUUUUACAUUAUUUUUACAUGUGGUCAAGUU:29;UUUUUUUACAUUAUUUUUACAUGUGGUCAAGU:28;UUUUUUUACAUUAUUUUUACAUGUGGUCAAGUU:28;UUUUUUUACAUUAUUUUUACAUGUGGUCAAGUU:28;UUUUUUUACAUUAUUUUUACAUGUGGUCAAGU:28;UUUUUUUACAUUAUUUUUACAUGUGGUCAAGU:28	.	AT_rich	chr15:59253546-59253547,-	112.9	136.113	107.174	143.094	90.8922	130.418	125.44	121.569	98.9172	19.4374	20.1536	19.4185	106.131	103.265	111.838	97.0231	111.555
5-qF-14224	UUUCUCUCUGCUCCUUGGUCUCAUAGUGUAUGU:27;UUUCUCUCUGCUCCUUGGUCUCAUAGUGUAUGU:27;UUUCUCUCUGCUCCUUGGUCUCAUAGUGUAU:27;UUUCUCUCUGCUCCUUGGUCUCAUAGUGUAUGU:27;UUUCUCUCUGCUCCUUGGUCUCAUAGUGUAU:27;UUUCUCUCUGCUCCUUGGUCUCAUAGUGUAUG:27;UUUCUCUCUGCUCCUUGGUCUCAUAGUGUAUG:27;UUUCUCUCUGCUCCUUGGUCUCAUAGUGUAU:27;UUUCUCUCUGCUCCUUGGUCUCAUAGUGUAUGU:27;UUUCUCUCUGCUCCUUGGUCUCAUAGUGUAUG:27;UUUCUCUCUGCUCCUUGGUCUCAUAGUGUAUGUC:27;UUUCUCUCUGCUCCUUGGUCUCAUAGUGUAUGUCC:27	.	.	chr5:113352797-113352798,+	368.409	393.137	358.456	454.486	349.849	406.003	392.403	386.869	317.248	77.6628	66.549	66.082	310.989	413.985	454.478	512.283	415.503
10-qC1-12816	UCACUCACUCAGGAAUCCGCCGAGGGGCUCC:30;UCACUCACUCAGGAAUCCGCCGAGGGGCUCCUGGU:30;UCACUCACUCAGGAAUCCGCCGAGGGGCUCCUGGU:30;UCACUCACUCAGGAAUCCGCCGAGGGGCUCC:30;UCACUCACUCAGGAAUCCGCCGAGGGGCUCC:30;UCACUCACUCAGGAAUCCGCCGAGGGGCUCC:30;UCACUCACUCAGGAAUCCGCCGAGGGGCUCCU:30;UCACUCACUCAGGAAUCCGCCGAGGGGCUC:30;UCACUCACUCAGGAAUCCGCCGAGGGGCUCCUGGU:30;UCACUCACUCAGGAAUCCGCCGAGGGGCUCC:30;UCACUCACUCAGGAAUCCGCCGAGGGGCUCC:30;UCACUCACUCAGGAAUCCGCCGAGGGGCUCC:30	.	.	chr10:75858073-75858074,+	47.4195	31.1323	42.385	51.2211	54.8783	44.2489	47.603	45.0005	54.3599	10.4997	10.9866	9.59848	42.7815	43.1616	52.227	58.921	41.6123
6-qF3-8009	UUUAAAACCCACUGGGGCUCCCAGGCAUCAG:29;UUUAAAACCCACUGGGGCUCCCAGGCAUCAG:29;UUUAAAACCCACUGGGGCUCCCAGGCAUCAG:29;UUUAAAACCCACUGGGGCUCCCAGGCAUCAGG:29;UUUAAAACCCACUGGGGCUCCCAGGCAUCAG:29;UUUAAAACCCACUGGGGCUCCCAGGCAUCAGGAU:29;UUUAAAACCCACUGGGGCUCCCAGGCAUCAGG:29;UUUAAAACCCACUGGGGCUCCCAGGCAUCAGGAU:29;UUUAAAACCCACUGGGGCUCCCAGGCAUCAGGA:29;UUUAAAACCCACUGGGGCUCCCAGGCAUCAGGA:29;UUUAAAACCCACUGGGGCUCCCAGGCAUCAGG:29;UUUAAAACCCACUGGGGCUCCCAGGCAUCAGGAU:29	.	.	chr6:127789593-127789594,-	17.8844	10.1361	12.11	13.0085	23.1518	16.3022	15.4388	12.7613	22.2786	4.3387	4.68852	3.8394	25.093	19.3419	17.032	19.8104	0
.	UUGGGUUGCAGAACUUCUCAUCGUGUAGACC:31;UUGGGUUGCAGAACUUCUCAUCGUGUAGACCU:30;UUGGGUUGCAGAACUUCUCAUCGUGUAGACC:31;UUGGGUUGCAGAACUUCUCAUCGUGUAGACCU:31;UUGGGUUGCAGAACUUCUCAUCGUGUAGACC:31;UUGGGUUGCAGAACUUCUCAUCGUGUAGACCU:30;UUGGGUUGCAGAACUUCUCAUCGUGUAGACCUC:31;UUGGGUUGCAGAACUUCUCAUCGUGUAGACCU:31;UUGGGUUGCAGAACUUCUCAUCGUGUAGACCU:30;UUGGGUUGCAGAACUUCUCAUCGUGUAGACCU:31;UUGGGUUGCAGAACUUCUCAUCGUGUAGACCU:31;UUGGGUUGCAGAACUUCUCAUCGUGUAGACCUC:31	.	.	chr6:128186661-128186662,-	21.8182	18.1002	23.6145	22.7649	23.1518	12.4208	27.0179	19.4778	20.4964	5.11968	3.77882	4.87308	25.9157	27.7005	24.7675	27.1178	30.9287
4-qB3-3994	UCUCUGUCUUUGGUCUCUUAAGGUAGAACA:29;UCUCUGUCUUUGGUCUCUUAAGGUAGAACAUG:29;UCUCUGUCUUUGGUCUCUUAAGGUAGAACAU:29;UCUCUGUCUUUGGUCUCUUAAGGUAGAACAUGG:29;UCUCUGUCUUUGGUCUCUUAAGGUAGAACA:29;UCUCUGUCUUUGGUCUCUUAAGGUAGAACAU:29;UCUCUGUCUUUGGUCUCUUAAGGUAGAACA:29;UCUCUGUCUUUGGUCUCUUAAGGUAGAACAUG:29;UCUCUGUCUUUGGUCUCUUAAGGUAGAACAU:29;UCUCUGUCUUUGGUCUCUUAAGGUAGAACAUG:29;UCUCUGUCUUUGGUCUCUUAAGGUAGAACAUGGCU:29;UCUCUGUCUUUGGUCUCUUAAGGUAGAACAU:29	.	.	chr4:57360926-57360927,-	36.3234	24.6163	43.596	31.7083	39.4437	23.2889	34.094	25.5226	39.2104	10.3261	9.93688	6.71896	39.4906	29.3507	52.0063	40.9015	40.6077
6-qF3-28913	UAAAGGCCAACGAGAUGACCAUGCUGACAGC:27;UAAAGGCCAACGAGAUGACCAUGCUGACAGC:26;UAAAGGCCAACGAGAUGACCAUGCUGACAGCA:31;UAAAGGCCAACGAGAUGACCAUGCUGACAGCAAA:26;UAAAGGCCAACGAGAUGACCAUGCUGACAGCA:26;UAAAGGCCAACGAGAUGACCAUGCUGACAGCA:26;UAAAGGCCAACGAGAUGACCAUGCUGACAGCA:26;UAAAGGCCAACGAGAUGACCAUGCUGACAGCA:26;UAAAGGCCAACGAGAUGACCAUGCUGACAGCAA:26;UAAAGGCCAACGAGAUGACCAUGCUGACAGCA:26;UAAAGGCCAACGAGAUGACCAUGCUGACAGCAA:26;UAAAGGCCAACGAGAUGACCAUGCUGACAGCA:26	.	.	chr6:127801724-127801725,+	85.7984	83.2608	74.4765	71.5469	90.8922	66.7615	64.9717	63.8067	88.2234	23.1686	21.9732	19.4185	102.84	81.5185	48.5309	64.0306	0
5-qF-4633	UAUUCUCAGGGUAUAAAGCUUAGUCUAUUGAUU:30;UAUUCUCAGGGUAUAAAGCUUAGUCUAUUGAUUGC:30;UAUUCUCAGGGUAUAAAGCUUAGUCUAUUGAUU:30;UAUUCUCAGGGUAUAAAGCUUAGUCUAUUGAUUG:30;UAUUCUCAGGGUAUAAAGCUUAGUCUAUUGAUU:30;UAUUCUCAGGGUAUAAAGCUUAGUCUAUUGAUUG:30;UAUUCUCAGGGUAUAAAGCUUAGUCUAUUGAUU:30;UAUUCUCAGGGUAUAAAGCUUAGUCUAUUGAUU:30;UAUUCUCAGGGUAUAAAGCUUAGUCUAUUGAUU:25;UAUUCUCAGGGUAUAAAGCUUAGUCUAUUGAUU:30;UAUUCUCAGGGUAUAAAGCUUAGUCUAUUGAUU:30;UAUUCUCAGGGUAUAAAGCUUAGUCUAUUGAUU:30	.	.	chr5:114852902-114852903,-	128.247	135.389	158.036	123.581	113.186	135.076	157.605	156.494	104.264	22.2142	21.8332	22.6672	121.763	140.264	150.142	138.38	138.296
18-qE1-36451	UAGCUGAAUUUGUGUAUAUUCUGGUGUAGUG:30;UAGCUGAAUUUGUGUAUAUUCUGGUGUAGUGU:29;UAGCUGAAUUUGUGUAUAUUCUGGUGUAGUGU:29;UAGCUGAAUUUGUGUAUAUUCUGGUGUAGUG:29;UAGCUGAAUUUGUGUAUAUUCUGGUGUAGUGU:29;UAGCUGAAUUUGUGUAUAUUCUGGUGUAGUGU:29;UAGCUGAAUUUGUGUAUAUUCUGGUGUAGU:29;UAGCUGAAUUUGUGUAUAUUCUGGUGUAGUGU:29;UAGCUGAAUUUGUGUAUAUUCUGGUGUAGUGU:29;UAGCUGAAUUUGUGUAUAUUCUGGUGUAGUGU:29;UAGCUGAAUUUGUGUAUAUUCUGGUGUAGUGU:29;UAGCUGAAUUUGUGUAUAUUCUGGUGUAGUGU:29	.	.	chr18:67041343-67041344,-	197.733	201.274	227.063	217.08	193.789	221.245	224.506	211.569	203.181	31.9328	33.2396	35.2192	171.126	188.171	197.678	181.709	178.192
18-qE1-36451	UUAUUGCUUCUGUGAAUUGCUCUCUCCUCUGU:29;UUAUUGCUUCUGUGAAUUGCUCUCUCCUCUGU:29;UUAUUGCUUCUGUGAAUUGCUCUCUCCUCUGU:29;UUAUUGCUUCUGUGAAUUGCUCUCUCCUCUGU:29;UUAUUGCUUCUGUGAAUUGCUCUCUCCUCUGU:29;UUAUUGCUUCUGUGAAUUGCUCUCUCCUCUGU:29;UUAUUGCUUCUGUGAAUUGCUCUCUCCUCUGUAC:29;UUAUUGCUUCUGUGAAUUGCUCUCUCCUCUGU:29;UUAUUGCUUCUGUGAAUUGCUCUCUCCUCUGUACC:29;UUAUUGCUUCUGUGAAUUGCUCUCUCCUCUGU:29;UUAUUGCUUCUGUGAAUUGCUCUCUCCUCUGU:29;UUAUUGCUUCUGUGAAUUGCUCUCUCCUCUGU:29	.	.	chr18:67055814-67055815,-	133.851	149.87	161.063	151.224	104.612	136.628	148.599	159.181	115.849	24.557	24.4224	24.8084	110.245	119.537	240.217	199.793	122.862
14-qA3-19970	UUUAAGUGUAGUCCAGUGGUUUGAACUUCC:30;UUUAAGUGUAGUCCAGUGGUUUGAACUUCCAGUUU:30;UUUAAGUGUAGUCCAGUGGUUUGAACUUCCAGU:29;UUUAAGUGUAGUCCAGUGGUUUGAACUUCC:30;UUUAAGUGUAGUCCAGUGGUUUGAACUUCCAGU:30;UUUAAGUGUAGUCCAGUGGUUUGAACUUCCAGU:30;UUUAAGUGUAGUCCAGUGGUUUGAACUUCCA:30;UUUAAGUGUAGUCCAGUGGUUUGAACUUCCA:30;UUUAAGUGUAGUCCAGUGGUUUGAACUUCCA:30;UUUAAGUGUAGUCCAGUGGUUUGAACUUCCAGU:29;UUUAAGUGUAGUCCAGUGGUUUGAACUUCCAGU:30;UUUAAGUGUAGUCCAGUGGUUUGAACUUCCAGUUU:30	.	.	chr14:24083744-24083745,+	27.2052	31.1324	29.064	23.578	33.4415	26.3941	22.5149	21.4927	30.2989	5.38	5.1084	6.2021	25.093	31.6014	76.7302	83.8523	38.7162
12-qE-7089	UCUUGAAGAUAUUUACAGAUGUUUACUUCUGAC:29;UCUUGAAGAUAUUUACAGAUGUUUACUUCUG:29;UCUUGAAGAUAUUUACAGAUGUUUACUUCUG:29;UCUUGAAGAUAUUUACAGAUGUUUACUUCU:30;UCUUGAAGAUAUUUACAGAUGUUUACUUCU:29;UCUUGAAGAUAUUUACAGAUGUUUACUUCUG:30;UCUUGAAGAUAUUUACAGAUGUUUACUUCUGACUA:30;UCUUGAAGAUAUUUACAGAUGUUUACUUCUGACU:29;UCUUGAAGAUAUUUACAGAUGUUUACUUCUG:29;UCUUGAAGAUAUUUACAGAUGUUUACUUCU:29;UCUUGAAGAUAUUUACAGAUGUUUACUUCUGA:29;UCUUGAAGAUAUUUACAGAUGUUUACUUCUG:29	.	.	chr12:98420766-98420767,+	25.0418	41.9924	27.2475	20.3258	24.8667	34.1571	30.8776	24.1793	17.8229	3.47096	3.8488	4.20858	21.3907	23.7371	18.0473	13.822	15.3264
.	UUCCCAGCGGUAACUGUACAUGACACAAGACA:31;UUCCCAGCGGUAACUGUACAUGACACAAGACA:30;UUCCCAGCGGUAACUGUACAUGACACAAGAC:31;UUCCCAGCGGUAACUGUACAUGACACAAGACA:31;UUCCCAGCGGUAACUGUACAUGACACAAGACA:31;UUCCCAGCGGUAACUGUACAUGACACAAGAC:30;UUCCCAGCGGUAACUGUACAUGACACAAGACA:31;UUCCCAGCGGUAACUGUACAUGACACAAGAC:31;UUCCCAGCGGUAACUGUACAUGACACAAGACA:30;UUCCCAGCGGUAACUGUACAUGACACAAGAC:30;UUCCCAGCGGUAACUGUACAUGACACAAGACA:31;UUCCCAGCGGUAACUGUACAUGACACAAGACAA:31	.	.	chr17:66196870-66196871,-	41.0408	39.8204	51.4675	47.1559	41.1587	40.3674	39.2403	32.2392	36.5369	9.89224	8.0475	7.30962	38.2565	51.748	65.7688	77.6321	58.7652
11-qE1-9443	UCUGUGAAAUUCCUCAGACAAAAAAGGUAUCC:31;UCUGUGAAAUUCCUCAGACAAAAAAGGUAUCC:31;UCUGUGAAAUUCCUCAGACAAAAAAGGUAUCC:31;UCUGUGAAAUUCCUCAGACAAAAAAGGUAUCC:31;UCUGUGAAAUUCCUCAGACAAAAAAGGUAUCC:31;UCUGUGAAAUUCCUCAGACAAAAAAGGUAUCC:31;UCUGUGAAAUUCCUCAGACAAAAAAGGUAUCC:31;UCUGUGAAAUUCCUCAGACAAAAAAGGUAUCC:31;UCUGUGAAAUUCCUCAGACAAAAAAGGUAUCC:31;UCUGUGAAAUUCCUCAGACAAAAAAGGUAUCC:31;UCUGUGAAAUUCCUCAGACAAAAAAGGUAUCCACC:31;UCUGUGAAAUUCCUCAGACAAAAAAGGUAUCC:31	.	.	chr11:103435984-103435985,+	35.0582	43.4404	36.9355	44.7168	30.8691	29.4992	31.5209	37.6123	23.1698	7.7229	6.9978	7.53112	31.6748	34.66	34.3822	26.1237	0
17-qA3.3-27363	UUCUCGGUGAGGGCCUGAACGGCGAUAUGUA:27;UUCUCGGUGAGGGCCUGAACGGCGAUAUGUA:30;UUCUCGGUGAGGGCCUGAACGGCGAUAUGUA:27;UUCUCGGUGAGGGCCUGAACGGCGAUAUGUAG:27;UUCUCGGUGAGGGCCUGAACGGCGAUAUGUAG:30;UUCUCGGUGAGGGCCUGAACGGCGAUAUGUAG:30;UUCUCGGUGAGGGCCUGAACGGCGAUAUGUAG:30;UUCUCGGUGAGGGCCUGAACGGCGAUAUGUA:31;UUCUCGGUGAGGGCCUGAACGGCGAUAUGUAGAGG:26;UUCUCGGUGAGGGCCUGAACGGCGAUAUGUAG:30;UUCUCGGUGAGGGCCUGAACGGCGAUAUGUAGA:27;UUCUCGGUGAGGGCCUGAACGGCGAUAUGUAG:30	.	.	chr17:27303320-27303321,-	22.5374	19.5482	26.642	18.6998	22.2943	24.0652	29.5911	30.8958	15.1495	5.38	3.28896	3.76556	21.3907	25.3448	0	0	27.6476
9-qC-31469	GACAGAAUGGCGUGCUUGUUGACAAUGGCU:30;GACAGAAUGGCGUGCUUGUUGACAAUGGCU:28;GACAGAAUGGCGUGCUUGUUGACAAUGGCU:29;GACAGAAUGGCGUGCUUGUUGACAAUGGCU:29;GACAGAAUGGCGUGCUUGUUGACAAUGGCUA:26;GACAGAAUGGCGUGCUUGUUGACAAUGGCU:29;GACAGAAUGGCGUGCUUGUUGACAAUGGCUA:30;GACAGAAUGGCGUGCUUGUUGACAAUGGCU:29;GACAGAAUGGCGUGCUUGUUGACAAUGGCU:29;GACAGAAUGGCGUGCUUGUUGACAAUGGCU:30;GACAGAAUGGCGUGCUUGUUGACAAUGGCU:29;GACAGAAUGGCGUGCUUGUUGACAAUGGCUA:29	.	.	chr9:67723905-67723906,-	14.3331	13.0321	12.7155	15.4476	14.577	11.6445	21.8717	14.7763	11.5849	2.77678	2.37926	2.65804	17.2771	0	21.9261	0	19.8693
1-qE3-706	UGCUUAGGUUUGUUUCAGAAAUUCUCAGAAAUU:29;UGCUUAGGUUUGUUUCAGAAAUUCUCAGAAAUU:29;UGCUUAGGUUUGUUUCAGAAAUUCUCAGAAAUU:29;UGCUUAGGUUUGUUUCAGAAAUUCUCAGAAAUU:29;UGCUUAGGUUUGUUUCAGAAAUUCUCAGAAAUU:29;UGCUUAGGUUUGUUUCAGAAAUUCUCAGAAAUUC:29;UGCUUAGGUUUGUUUCAGAAAUUCUCAGAAAUU:29;UGCUUAGGUUUGUUUCAGAAAUUCUCAGAAAUU:29;UGCUUAGGUUUGUUUCAGAAAUUCUCAGAAAUU:29;UGCUUAGGUUUGUUUCAGAAAUUCUCAGAAAUU:29;UGCUUAGGUUUGUUUCAGAAAUUCUCAGAAAUUC:29;UGCUUAGGUUUGUUUCAGAAAUUCUCAGAAAUU:29	.	RCHARR1	chr1:125177079-125177080,+	106.759	117.289	108.385	106.507	90.0347	118.773	102.925	114.852	139.019	17.7887	18.1943	21.2644	97.081	116.988	99.7379	110.455	76.3925
18-qE1-36451	UGGAAAAGGACAGCUAACGGGGUGAACAGGCU:30;UGGAAAAGGACAGCUAACGGGGUGAACAGGCUC:30;UGGAAAAGGACAGCUAACGGGGUGAACAGGCUCU:30;UGGAAAAGGACAGCUAACGGGGUGAACAGGC:30;UGGAAAAGGACAGCUAACGGGGUGAACAGGCUC:30;UGGAAAAGGACAGCUAACGGGGUGAACAGGC:30;UGGAAAAGGACAGCUAACGGGGUGAACAGGCUC:30;UGGAAAAGGACAGCUAACGGGGUGAACAGGC:30;UGGAAAAGGACAGCUAACGGGGUGAACAGGCU:30;UGGAAAAGGACAGCUAACGGGGUGAACAGGCU:30;UGGAAAAGGACAGCUAACGGGGUGAACAGGCU:30;UGGAAAAGGACAGCUAACGGGGUGAACAGGCUC:30	.	.	chr18:67058560-67058561,-	100.546	105.705	118.678	121.955	89.1772	100.142	104.212	122.24	108.72	15.0987	17.7744	15.4314	94.2015	107.979	95.8343	123.003	109.451
7-qD1-19431	AAAAUGCACAAAGACUCAGACCCCUGAGGAGA:27;AAAAUGCACAAAGACUCAGACCCCUGAGGAGA:29;AAAAUGCACAAAGACUCAGACCCCUGAGGAGAA:29;AAAAUGCACAAAGACUCAGACCCCUGAGGAGA:26;AAAAUGCACAAAGACUCAGACCCCUGAGGAGAAC:29;AAAAUGCACAAAGACUCAGACCCCUGAGGAG:29;AAAAUGCACAAAGACUCAGACCCCUGAGGAGAA:29;AAAAUGCACAAAGACUCAGACCCCUGAGGAGAA:29;AAAAUGCACAAAGACUCAGACCCCUGAGGAGAAC:31;AAAAUGCACAAAGACUCAGACCCCUGAGGAGAACA:29;AAAAUGCACAAAGACUCAGACCCCUGAGGAGAAC:31;AAAAUGCACAAAGACUCAGACCCCUGAGGAGAACA:29	.	Charlie19a	chr7:73145343-73145344,+	21.824	21.7202	27.853	26.8301	15.4345	27.1704	18.6552	26.866	12.476	4.25194	4.82848	3.6179	21.3907	0	0	0	20.6979
9-qC-31469	UGGUCAGGCUGACAUCGAACCCAGAGAUCUGU:30;UGGUCAGGCUGACAUCGAACCCAGAGAUCUGUC:30;UGGUCAGGCUGACAUCGAACCCAGAGAUCUGU:30;UGGUCAGGCUGACAUCGAACCCAGAGAUCUGU:30;UGGUCAGGCUGACAUCGAACCCAGAGAUCUGU:29;UGGUCAGGCUGACAUCGAACCCAGAGAUCUGU:30;UGGUCAGGCUGACAUCGAACCCAGAGAUCUGU:30;UGGUCAGGCUGACAUCGAACCCAGAGAUCUGU:27;UGGUCAGGCUGACAUCGAACCCAGAGAUCUGUC:29;UGGUCAGGCUGACAUCGAACCCAGAGAUCUGUC:30;UGGUCAGGCUGACAUCGAACCCAGAGAUCUGU:30;UGGUCAGGCUGACAUCGAACCCAGAGAUCUGU:32	.	B1_Mus1	chr9:67695191-67695192,-	20.4064	15.2042	13.9265	21.1389	31.7265	17.8548	14.7955	12.7613	24.0609	4.77258	4.61856	5.09458	20.9794	0	25.3495	0	28.4738
9-qA5.3-1495	UGAAAUGAUGAGUCGCACACAGAACAGAGCAU:30;UGAAAUGAUGAGUCGCACACAGAACAGAGCAUU:30;UGAAAUGAUGAGUCGCACACAGAACAGAGCA:30;UGAAAUGAUGAGUCGCACACAGAACAGAGCA:30;UGAAAUGAUGAGUCGCACACAGAACAGAGCAU:30;UGAAAUGAUGAGUCGCACACAGAACAGAGCA:30;UGAAAUGAUGAGUCGCACACAGAACAGAGCAUU:30;UGAAAUGAUGAGUCGCACACAGAACAGAGCA:30;UGAAAUGAUGAGUCGCACACAGAACAGAGCAU:30;UGAAAUGAUGAGUCGCACACAGAACAGAGCA:30;UGAAAUGAUGAGUCGCACACAGAACAGAGCAU:30;UGAAAUGAUGAGUCGCACACAGAACAGAGCA:30	.	.	chr9:54255197-54255198,+	19.6609	16.6522	18.165	17.8867	18.8644	18.6312	19.2985	18.1345	23.1698	4.85934	4.19868	4.43008	17.6885	22.6648	20.5804	24.614	18.6836
4-qD3-2082	UAUCUCUGCUAUUUAAGGCUUGUGAGUCUUA:28;UAUCUCUGCUAUUUAAGGCUUGUGAGUCUU:28;UAUCUCUGCUAUUUAAGGCUUGUGAGUCUUA:28;UAUCUCUGCUAUUUAAGGCUUGUGAGUCUU:28;UAUCUCUGCUAUUUAAGGCUUGUGAGUCUUA:28;UAUCUCUGCUAUUUAAGGCUUGUGAGUCUUAAA:27;UAUCUCUGCUAUUUAAGGCUUGUGAGUCUU:28;UAUCUCUGCUAUUUAAGGCUUGUGAGUCUUA:28;UAUCUCUGCUAUUUAAGGCUUGUGAGUCUUA:28;UAUCUCUGCUAUUUAAGGCUUGUGAGUCUUA:28;UAUCUCUGCUAUUUAAGGCUUGUGAGUCUUA:28;UAUCUCUGCUAUUUAAGGCUUGUGAGUCUU:28	ENSMUSG00000086788	L1MD2	chr4:135630143-135630144,+	20.6772	24.6163	16.3485	24.391	23.1518	23.289	10.2925	14.7763	21.3875	4.25194	4.4786	4.0609	25.9157	25.6455	21.413	21.6909	18.4662
17-qA3.3-27363	UACCAAUAGGGUCCGCUCUUCAGUGUGAGU:30;UACCAAUAGGGUCCGCUCUUCAGUGUGAGU:30;UACCAAUAGGGUCCGCUCUUCAGUGUGAGUA:30;UACCAAUAGGGUCCGCUCUUCAGUGUGAGU:30;UACCAAUAGGGUCCGCUCUUCAGUGUGAGU:30;UACCAAUAGGGUCCGCUCUUCAGUGUGAGUA:30;UACCAAUAGGGUCCGCUCUUCAGUGUGAGUA:30;UACCAAUAGGGUCCGCUCUUCAGUGUGAGU:30;UACCAAUAGGGUCCGCUCUUCAGUGUGAGU:30;UACCAAUAGGGUCCGCUCUUCAGUGUGAGU:30;UACCAAUAGGGUCCGCUCUUCAGUGUGAGUA:30;UACCAAUAGGGUCCGCUCUUCAGUGUGAGUA:30	.	.	chr17:27305657-27305658,-	14.4979	15.2042	10.899	14.6346	17.1495	11.6445	14.1522	16.7912	10.6937	3.47098	2.8691	2.43654	18.9225	18.5416	0	0	21.1385
17-qA3.3-27363	UCUGCGGCCGGCUGAGGACUCUUUCUGUG:29;UCUGCGGCCGGCUGAGGACUCUUUCUGUGAA:29;UCUGCGGCCGGCUGAGGACUCUUUCUGUGA:29;UCUGCGGCCGGCUGAGGACUCUUUCUGUGAA:29;UCUGCGGCCGGCUGAGGACUCUUUCUGUGA:29;UCUGCGGCCGGCUGAGGACUCUUUCUGUGA:25;UCUGCGGCCGGCUGAGGACUCUUUCUGUGA:28;UCUGCGGCCGGCUGAGGACUCUUUCUGUGAA:29;UCUGCGGCCGGCUGAGGACUCUUUCUGUGA:29;UCUGCGGCCGGCUGAGGACUCUUUCUGUGA:29;UCUGCGGCCGGCUGAGGACUCUUUCUGUGA:25;UCUGCGGCCGGCUGAGGACUCUUUCUGUGA:25	.	.	chr17:27320142-27320143,-	19.4229	13.0321	17.5595	15.4476	32.584	19.4074	15.4388	14.7763	16.9318	4.25194	4.33864	4.13474	24.2703	20.6303	0	0	25.3626
18-qE1-36451	UUGCCAAACACACUUAAAAAGGACAUCUGUGG:30;UUGCCAAACACACUUAAAAAGGACAUCUGUGG:30;UUGCCAAACACACUUAAAAAGGACAUCUGUG:30;UUGCCAAACACACUUAAAAAGGACAUCUGUGGC:30;UUGCCAAACACACUUAAAAAGGACAUCUGUG:30;UUGCCAAACACACUUAAAAAGGACAUCUGUGG:30;UUGCCAAACACACUUAAAAAGGACAUCUGUGG:30;UUGCCAAACACACUUAAAAAGGACAUCUGUGG:30;UUGCCAAACACACUUAAAAAGGACAUCUGUGGC:30;UUGCCAAACACACUUAAAAAGGACAUCUGUGG:30;UUGCCAAACACACUUAAAAAGGACAUCUGUGG:30;UUGCCAAACACACUUAAAAAGGACAUCUGUGG:30	.	.	chr18:67063539-67063540,-	121.332	118.737	129.577	121.955	124.334	138.957	117.721	116.867	127.434	24.7306	20.6436	23.2578	117.238	98.168	123.376	93.1098	112.791
5-qF-14224	UGCAAAUCUACCUGGUUUCGCCUCCUCCGAUA:29;UGCAAAUCUACCUGGUUUCGCCUCCUCCGAUA:29;UGCAAAUCUACCUGGUUUCGCCUCCUCCGAUA:29;UGCAAAUCUACCUGGUUUCGCCUCCUCCGAU:29;UGCAAAUCUACCUGGUUUCGCCUCCUCCGAUAU:29;UGCAAAUCUACCUGGUUUCGCCUCCUCCGAUA:29;UGCAAAUCUACCUGGUUUCGCCUCCUCCGAUA:29;UGCAAAUCUACCUGGUUUCGCCUCCUCCGAUA:29;UGCAAAUCUACCUGGUUUCGCCUCCUCCGAUA:29;UGCAAAUCUACCUGGUUUCGCCUCCUCCGAUA:29;UGCAAAUCUACCUGGUUUCGCCUCCUCCGAUA:29;UGCAAAUCUACCUGGUUUCGCCUCCUCCGAUA:29	.	L1MC	chr5:113354672-113354673,+	508.96	616.131	454.126	491.072	475.04	551.947	481.82	480.901	461.614	106.559	107.836	103.959	503.094	559.556	572.068	537.751	703.821
.	UACCUGCAGGUGUUAAGGUUCAAGGCCAUUGU:30;UACCUGCAGGUGUUAAGGUUCAAGGCCAUUGU:30;UACCUGCAGGUGUUAAGGUUCAAGGCCAUUGU:30;UACCUGCAGGUGUUAAGGUUCAAGGCCAUUGU:25;UACCUGCAGGUGUUAAGGUUCAAGGCCAUUGU:30;UACCUGCAGGUGUUAAGGUUCAAGGCCAUUGU:30;UACCUGCAGGUGUUAAGGUUCAAGGCCAUUGU:30;UACCUGCAGGUGUUAAGGUUCAAGGCCAUUGU:30;UACCUGCAGGUGUUAAGGUUCAAGGCCAUUGU:30;UACCUGCAGGUGUUAAGGUUCAAGGCCAUUGU:30;UACCUGCAGGUGUUAAGGUUCAAGGCCAUUGU:30;UACCUGCAGGUGUUAAGGUUCAAGGCCAUUGU:30	ENSMUSG00000034342	.	chr9:44148713-44148714,-	38.6625	47.7845	50.2565	43.9038	27.4392	30.2755	50.1761	36.9407	40.1016	7.3758	6.92782	6.94044	30.852	38.2764	42.7644	51.1927	36.3557
10-qC1-12816	UGAACAAGCCUCUGUUUCUACCCAGAACUCUC:30;UGAACAAGCCUCUGUUUCUACCCAGAACUCUC:30;UGAACAAGCCUCUGUUUCUACCCAGAACUCU:30;UGAACAAGCCUCUGUUUCUACCCAGAACUCUC:30;UGAACAAGCCUCUGUUUCUACCCAGAACUCU:30;UGAACAAGCCUCUGUUUCUACCCAGAACUCUC:30;UGAACAAGCCUCUGUUUCUACCCAGAACUCU:30;UGAACAAGCCUCUGUUUCUACCCAGAACUCUCU:30;UGAACAAGCCUCUGUUUCUACCCAGAACUCUCUU:30;UGAACAAGCCUCUGUUUCUACCCAGAACUCUC:30;UGAACAAGCCUCUGUUUCUACCCAGAACUCUCU:30;UGAACAAGCCUCUGUUUCUACCCAGAACUCUC:30	.	.	chr10:75839668-75839669,+	55.5164	64.4367	36.9355	46.3429	54.0209	57.446	48.2463	49.0303	50.7953	13.8839	12.666	12.4042	64.1722	66.7536	67.2169	88.2373	72.6278
18-qE1-36451	UGACAAUGGUCCCUGUCCUUUGAACUUGGCAU:30;UGACAAUGGUCCCUGUCCUUUGAACUUGGCAU:30;UGACAAUGGUCCCUGUCCUUUGAACUUGGCAU:30;UGACAAUGGUCCCUGUCCUUUGAACUUGGCAU:30;UGACAAUGGUCCCUGUCCUUUGAACUUGGCAU:30;UGACAAUGGUCCCUGUCCUUUGAACUUGGCAU:30;UGACAAUGGUCCCUGUCCUUUGAACUUGGCAU:30;UGACAAUGGUCCCUGUCCUUUGAACUUGGCAU:30;UGACAAUGGUCCCUGUCCUUUGAACUUGGCAU:30;UGACAAUGGUCCCUGUCCUUUGAACUUGGCAUC:30;UGACAAUGGUCCCUGUCCUUUGAACUUGGCAU:30;UGACAAUGGUCCCUGUCCUUUGAACUUGGCAU:30	.	.	chr18:67053381-67053382,-	87.9134	76.7448	80.5315	87.8077	88.3198	104.8	78.4806	88.6576	96.2437	18.83	17.6345	16.6866	87.6198	98.2373	96.4014	114.705	93.3537
15-qD3-14639	UGACACUAAAGAGCGUGCAGCCUGCAGCAUGC:30;UGACACUAAAGAGCGUGCAGCCUGCAGCAUG:28;UGACACUAAAGAGCGUGCAGCCUGCAGCAU:28;UGACACUAAAGAGCGUGCAGCCUGCAGCAU:28;UGACACUAAAGAGCGUGCAGCCUGCAGCAUGC:28;UGACACUAAAGAGCGUGCAGCCUGCAGCAUGC:28;UGACACUAAAGAGCGUGCAGCCUGCAGCAUG:28;UGACACUAAAGAGCGUGCAGCCUGCAGCAU:28;UGACACUAAAGAGCGUGCAGCCUGCAGCAUG:28;UGACACUAAAGAGCGUGCAGCCUGCAGCAUGC:28;UGACACUAAAGAGCGUGCAGCCUGCAGCAUG:28;UGACACUAAAGAGCGUGCAGCCUGCAGCAUG:28	.	.	chr15:74639798-74639799,+	21.6562	22.4442	26.642	24.391	18.0069	21.7363	21.8716	22.1644	19.6052	5.11968	3.77882	4.57774	15.6317	21.7378	121.909	114.722	18.3195
.	UAAAGACAUGCGAUGGUUAAUACAGAGGGAA:30;UAAAGACAUGCGAUGGUUAAUACAGAGGGAAC:30;UAAAGACAUGCGAUGGUUAAUACAGAGGGAA:30;UAAAGACAUGCGAUGGUUAAUACAGAGGGAA:29;UAAAGACAUGCGAUGGUUAAUACAGAGGGAA:29;UAAAGACAUGCGAUGGUUAAUACAGAGGGAA:30;UAAAGACAUGCGAUGGUUAAUACAGAGGGAACC:29;UAAAGACAUGCGAUGGUUAAUACAGAGGGA:30;UAAAGACAUGCGAUGGUUAAUACAGAGGGAA:30;UAAAGACAUGCGAUGGUUAAUACAGAGGGAAC:29;UAAAGACAUGCGAUGGUUAAUACAGAGGGAACC:29;UAAAGACAUGCGAUGGUUAAUACAGAGGGAA:29	.	.	chr7:30136507-30136508,+	25.9004	20.2722	34.5135	36.5864	22.2944	24.8415	25.7313	26.1942	19.6052	4.85936	4.82848	5.61142	24.2703	28.3902	13.496	17.5544	28.3604
18-qE1-36451	UGGAUUCUUGGGUACUGGUAGAAUUCAGUUGUU:29;UGGAUUCUUGGGUACUGGUAGAAUUCAGUUGU:29;UGGAUUCUUGGGUACUGGUAGAAUUCAGUU:29;UGGAUUCUUGGGUACUGGUAGAAUUCAGUU:29;UGGAUUCUUGGGUACUGGUAGAAUUCAGUUGU:29;UGGAUUCUUGGGUACUGGUAGAAUUCAGUUGUU:29;UGGAUUCUUGGGUACUGGUAGAAUUCAGUUGUUU:29;UGGAUUCUUGGGUACUGGUAGAAUUCAGUUGU:30;UGGAUUCUUGGGUACUGGUAGAAUUCAGUUGUU:29;UGGAUUCUUGGGUACUGGUAGAAUUCAGUUG:29;UGGAUUCUUGGGUACUGGUAGAAUUCAGUUGUUU:29;UGGAUUCUUGGGUACUGGUAGAAUUCAGUUGU:29	.	.	chr18:67040289-67040290,-	47.2054	65.8847	52.073	41.4646	41.1587	45.0252	50.1761	43.6572	48.1218	9.80548	6.9978	9.59848	46.8951	41.2186	65.2853	66.131	52.1032
14-qA3-19970	UGCUCACUCACGAUGAUCUUCUACUUGCUACC:26;UGCUCACUCACGAUGAUCUUCUACUUGCUACC:28;UGCUCACUCACGAUGAUCUUCUACUUGCUACCAG:29;UGCUCACUCACGAUGAUCUUCUACUUGCUACC:29;UGCUCACUCACGAUGAUCUUCUACUUGCUACC:30;UGCUCACUCACGAUGAUCUUCUACUUGCUACC:29;UGCUCACUCACGAUGAUCUUCUACUUGCUAC:29;UGCUCACUCACGAUGAUCUUCUACUUGCUACC:29;UGCUCACUCACGAUGAUCUUCUACUUGCUACCA:29;UGCUCACUCACGAUGAUCUUCUACUUGCUACC:30;UGCUCACUCACGAUGAUCUUCUACUUGCUACC:29;UGCUCACUCACGAUGAUCUUCUACUUGCUACC:29	.	.	chr14:24089237-24089238,+	22.8699	30.4083	18.165	24.391	19.7219	20.1837	23.1582	23.5077	17.8229	5.11968	4.05872	4.7254	27.5612	29.0388	24.2462	35.9541	23.7974
7-qD1-9417	UCCAUUUCUGUUUCUCACCUUCAGUGCUGUG:30;UCCAUUUCUGUUUCUCACCUUCAGUGCUGUG:30;UCCAUUUCUGUUUCUCACCUUCAGUGCUGUG:30;UCCAUUUCUGUUUCUCACCUUCAGUGCUGUG:30;UCCAUUUCUGUUUCUCACCUUCAGUGCUGUG:30;UCCAUUUCUGUUUCUCACCUUCAGUGCUGUGA:30;UCCAUUUCUGUUUCUCACCUUCAGUGCUGUG:30;UCCAUUUCUGUUUCUCACCUUCAGUGCUGUGA:30;UCCAUUUCUGUUUCUCACCUUCAGUGCUGUGAAC:30;UCCAUUUCUGUUUCUCACCUUCAGUGCUGUG:30;UCCAUUUCUGUUUCUCACCUUCAGUGCUGUGA:30;UCCAUUUCUGUUUCUCACCUUCAGUGCUGUG:30	.	Lx7	chr7:69884703-69884704,-	26.5635	29.6843	21.798	18.6998	21.4368	29.4993	31.5209	24.1793	30.2989	5.72708	4.82848	5.68526	30.4406	29.7445	25.6324	26.786	24.0027
7-qD2-24830	UAGAACACGGAACAGAGCACACCUCAAUUAUU:30;UAGAACACGGAACAGAGCACACCUCAAUUAUUA:30;UAGAACACGGAACAGAGCACACCUCAAUUAUUA:30;UAGAACACGGAACAGAGCACACCUCAAUUAUUA:30;UAGAACACGGAACAGAGCACACCUCAAUUAUUA:30;UAGAACACGGAACAGAGCACACCUCAAUUAUUAAC:30;UAGAACACGGAACAGAGCACACCUCAAUUAUUAAC:30;UAGAACACGGAACAGAGCACACCUCAAUUAUUA:30;UAGAACACGGAACAGAGCACACCUCAAUUAUU:30;UAGAACACGGAACAGAGCACACCUCAAUUAUUAA:30;UAGAACACGGAACAGAGCACACCUCAAUUAUUAA:30;UAGAACACGGAACAGAGCACACCUCAAUUAUUAA:30	ENSMUSG00000074067	.	chr7:73782940-73782941,-	99.6895	97.017	126.55	130.085	88.3197	125.76	140.879	126.27	80.2031	12.7558	14.6954	14.4716	71.5767	111.483	70.2288	64.8524	74.5098
5-qF-14224	UCCUCAGAGGUCCUUUUACUCAACAUCCAGC:31;UCCUCAGAGGUCCUUUUACUCAACAUCCAGC:31;UCCUCAGAGGUCCUUUUACUCAACAUCCAGC:31;UCCUCAGAGGUCCUUUUACUCAACAUCCAGC:31;UCCUCAGAGGUCCUUUUACUCAACAUCCAGCA:31;UCCUCAGAGGUCCUUUUACUCAACAUCCAGC:31;UCCUCAGAGGUCCUUUUACUCAACAUCCAGC:31;UCCUCAGAGGUCCUUUUACUCAACAUCCAGCA:31;UCCUCAGAGGUCCUUUUACUCAACAUCCAGCA:31;UCCUCAGAGGUCCUUUUACUCAACAUCCAGCA:31;UCCUCAGAGGUCCUUUUACUCAACAUCCAGC:31;UCCUCAGAGGUCCUUUUACUCAACAUCCAGC:31	.	.	chr5:113342608-113342609,+	35.2153	34.7524	32.697	30.0823	41.1588	34.157	23.1582	28.8808	38.3192	7.28904	8.46734	7.97414	40.7247	39.31	59.6651	65.9894	43.8213
7-qD2-24830	UGGCCUACUCUGUGCACUAUCAUCUUAGCAUU:29;UGGCCUACUCUGUGCACUAUCAUCUUAGCAUU:29;UGGCCUACUCUGUGCACUAUCAUCUUAGCA:29;UGGCCUACUCUGUGCACUAUCAUCUUAGCAUU:29;UGGCCUACUCUGUGCACUAUCAUCUUAGCAUU:29;UGGCCUACUCUGUGCACUAUCAUCUUAGCAUU:29;UGGCCUACUCUGUGCACUAUCAUCUUAGCAU:29;UGGCCUACUCUGUGCACUAUCAUCUUAGCAU:29;UGGCCUACUCUGUGCACUAUCAUCUUAGCAUU:29;UGGCCUACUCUGUGCACUAUCAUCUUAGCAUU:29;UGGCCUACUCUGUGCACUAUCAUCUUAGCAUU:29;UGGCCUACUCUGUGCACUAUCAUCUUAGCAUU:29	.	.	chr7:73800147-73800148,-	36.1674	39.8204	32.0915	41.4647	42.8737	40.3674	39.8836	31.5675	27.6255	7.28902	7.27772	6.34976	33.7316	45.3079	68.2177	79.3091	29.3009
5-qG3-23659	UGUUUUUUAAAAAGUUACAUAUGUUUGAGAGU:30;UGUUUUUUAAAAAGUUACAUAUGUUUGAGAGUC:30;UGUUUUUUAAAAAGUUACAUAUGUUUGAGAGU:30;UGUUUUUUAAAAAGUUACAUAUGUUUGAGAGUC:30;UGUUUUUUAAAAAGUUACAUAUGUUUGAGAGU:30;UGUUUUUUAAAAAGUUACAUAUGUUUGAGAGUC:30;UGUUUUUUAAAAAGUUACAUAUGUUUGAGAGU:29;UGUUUUUUAAAAAGUUACAUAUGUUUGAGAGUC:30;UGUUUUUUAAAAAGUUACAUAUGUUUGAGAGUCA:30;UGUUUUUUAAAAAGUUACAUAUGUUUGAGAGUC:30;UGUUUUUUAAAAAGUUACAUAUGUUUGAGAGUC:30;UGUUUUUUAAAAAGUUACAUAUGUUUGAGAGU:30	.	.	chr5:149813712-149813713,-	49.694	55.0246	49.0455	55.2863	54.8783	64.4326	51.4627	60.4484	55.251	7.28904	7.3477	7.2358	41.136	46.467	36.4085	27.7956	37.2879
5-qF-14224	UGAGACUCAUCUGUGUAUUGGCUGUGCCCU:30;UGAGACUCAUCUGUGUAUUGGCUGUGCCCUG:30;UGAGACUCAUCUGUGUAUUGGCUGUGCCCU:30;UGAGACUCAUCUGUGUAUUGGCUGUGCCCU:30;UGAGACUCAUCUGUGUAUUGGCUGUGCCCUGCCC:30;UGAGACUCAUCUGUGUAUUGGCUGUGCCCU:30;UGAGACUCAUCUGUGUAUUGGCUGUGCCCUGC:30;UGAGACUCAUCUGUGUAUUGGCUGUGCCCUGC:30;UGAGACUCAUCUGUGUAUUGGCUGUGCCCUG:30;UGAGACUCAUCUGUGUAUUGGCUGUGCCCUG:30;UGAGACUCAUCUGUGUAUUGGCUGUGCCCUGC:30;UGAGACUCAUCUGUGUAUUGGCUGUGCCCUGC:30	.	.	chr5:113357856-113357857,+	29.0176	32.5803	32.697	24.391	27.4392	24.8415	29.5911	24.1794	23.1698	5.38	6.22804	6.27594	39.9019	38.7455	39.2929	41.1597	38.7537
2-qE1-35981	UGGACAGAAUCCCUAGGAGUGGUGCUUGAGUG:31;UGGACAGAAUCCCUAGGAGUGGUGCUUGAGUG:31;UGGACAGAAUCCCUAGGAGUGGUGCUUGAGU:31;UGGACAGAAUCCCUAGGAGUGGUGCUUGAGU:29;UGGACAGAAUCCCUAGGAGUGGUGCUUGAGU:28;UGGACAGAAUCCCUAGGAGUGGUGCUUGAGU:31;UGGACAGAAUCCCUAGGAGUGGUGCUUGAGU:31;UGGACAGAAUCCCUAGGAGUGGUGCUUGAGU:31;UGGACAGAAUCCCUAGGAGUGGUGCUUGAGU:31;UGGACAGAAUCCCUAGGAGUGGUGCUUGAGU:31;UGGACAGAAUCCCUAGGAGUGGUGCUUGAGU:31;UGGACAGAAUCCCUAGGAGUGGUGCUUGAGUG:31	.	.	chr2:92566074-92566075,+	18.9582	15.9282	21.798	29.2692	13.7196	22.5126	18.6552	21.4928	18.7141	4.07838	2.79912	2.5842	18.0998	22.2672	0	0	22.3583
7-qD1-16444	UGUGUAUUUUCAGAUGGCGAGAUGAGUCCCC:30;UGUGUAUUUUCAGAUGGCGAGAUGAGUCCCCUU:30;UGUGUAUUUUCAGAUGGCGAGAUGAGUCCCC:30;UGUGUAUUUUCAGAUGGCGAGAUGAGUCCCC:30;UGUGUAUUUUCAGAUGGCGAGAUGAGUCCCC:30;UGUGUAUUUUCAGAUGGCGAGAUGAGUCCCC:30;UGUGUAUUUUCAGAUGGCGAGAUGAGUCCCCU:30;UGUGUAUUUUCAGAUGGCGAGAUGAGUCCC:30;UGUGUAUUUUCAGAUGGCGAGAUGAGUCCCC:30;UGUGUAUUUUCAGAUGGCGAGAUGAGUCCCCU:30;UGUGUAUUUUCAGAUGGCGAGAUGAGUCCCC:30;UGUGUAUUUUCAGAUGGCGAGAUGAGUCCCCU:30	.	.	chr7:69922232-69922233,+	16.1414	17.3762	16.954	10.5694	13.7196	12.4208	19.9418	18.8062	19.6052	2.69	3.35894	3.02722	18.9226	20.0057	23.1123	35.783	19.8805
9-qA5.3-24188	UAAUGCUAUCAAGUAUGGUCAACAAGCCUGCU:31;UAAUGCUAUCAAGUAUGGUCAACAAGCCUGC:30;UAAUGCUAUCAAGUAUGGUCAACAAGCCUGC:30;UAAUGCUAUCAAGUAUGGUCAACAAGCCUGC:30;UAAUGCUAUCAAGUAUGGUCAACAAGCCUGCUU:30;UAAUGCUAUCAAGUAUGGUCAACAAGCCUGCUU:30;UAAUGCUAUCAAGUAUGGUCAACAAGCCUGC:30;UAAUGCUAUCAAGUAUGGUCAACAAGCCUGC:30;UAAUGCUAUCAAGUAUGGUCAACAAGCCUGC:30;UAAUGCUAUCAAGUAUGGUCAACAAGCCUGC:30;UAAUGCUAUCAAGUAUGGUCAACAAGCCUGC:30;UAAUGCUAUCAAGUAUGGUCAACAAGCCUGC:30	.	.	chr9:54219979-54219980,-	58.4433	55.7486	59.9445	62.6035	59.1656	62.8802	59.1821	57.0902	57.9244	11.6277	9.51704	12.035	60.8813	68.2034	68.9692	52.6971	114.814
9-qC-31469	UACUGUUUGAUUGGAUUUUGUGAAAUGUGUAACC:30;UACUGUUUGAUUGGAUUUUGUGAAAUGUGUA:30;UACUGUUUGAUUGGAUUUUGUGAAAUGUGU:30;UACUGUUUGAUUGGAUUUUGUGAAAUGUGU:30;UACUGUUUGAUUGGAUUUUGUGAAAUGUGUA:30;UACUGUUUGAUUGGAUUUUGUGAAAUGUGU:30;UACUGUUUGAUUGGAUUUUGUGAAAUGUGUA:30;UACUGUUUGAUUGGAUUUUGUGAAAUGUGU:30;UACUGUUUGAUUGGAUUUUGUGAAAUGUGUAACC:30;UACUGUUUGAUUGGAUUUUGUGAAAUGUGUA:29;UACUGUUUGAUUGGAUUUUGUGAAAUGUGUA:30;UACUGUUUGAUUGGAUUUUGUGAAAUGUGUA:29	.	L1MB5	chr9:67723827-67723828,-	167.616	162.902	222.219	195.941	146.628	193.298	210.997	228.361	122.087	28.6354	26.4518	25.6944	125.054	0	216.383	0	132.351
4-qC5-17839	UGACAAGUACCAUAGUCUCUUCUGUAUAAAU:30;UGACAAGUACCAUAGUCUCUUCUGUAUAAAUU:30;UGACAAGUACCAUAGUCUCUUCUGUAUAAAUU:30;UGACAAGUACCAUAGUCUCUUCUGUAUAAAUU:30;UGACAAGUACCAUAGUCUCUUCUGUAUAAAUU:30;UGACAAGUACCAUAGUCUCUUCUGUAUAAAUU:30;UGACAAGUACCAUAGUCUCUUCUGUAUAAAUU:30;UGACAAGUACCAUAGUCUCUUCUGUAUAAAUU:30;UGACAAGUACCAUAGUCUCUUCUGUAUAAAUU:30;UGACAAGUACCAUAGUCUCUUCUGUAUAAAUU:30;UGACAAGUACCAUAGUCUCUUCUGUAUAAAUU:30;UGACAAGUACCAUAGUCUCUUCUGUAUAAAUU:30	.	.	chr4:94308722-94308723,-	21.9463	27.5123	26.642	26.0171	16.292	24.8415	23.8015	29.5526	20.4964	3.12386	4.05872	3.24872	16.0431	25.9138	24.5288	19.2269	0
7-qD1-9417	ACUGAGUUCACUGAUCAUCUACUGUUAGAGA:29;ACUGAGUUCACUGAUCAUCUACUGUUAGAG:29;ACUGAGUUCACUGAUCAUCUACUGUUAGAGAUU:29;ACUGAGUUCACUGAUCAUCUACUGUUAGAGA:29;ACUGAGUUCACUGAUCAUCUACUGUUAGAG:29;ACUGAGUUCACUGAUCAUCUACUGUUAGAGAUUGGGCCUAUUAUUAAAU:29;ACUGAGUUCACUGAUCAUCUACUGUUAGAGAUUGGGCCUAUUAUUAAAU:29;ACUGAGUUCACUGAUCAUCUACUGUUAGAGA:29;ACUGAGUUCACUGAUCAUCUACUGUUAGAGAUUGGGCCUAUUAUUAAAU:29;ACUGAGUUCACUGAUCAUCUACUGUUAGAGA:29;ACUGAGUUCACUGAUCAUCUACUGUUAGAGA:29;ACUGAGUUCACUGAUCAUCUACUGUUAGAGAU:29	.	Lx7	chr7:69884849-69884850,-	18.6543	29.6843	15.1375	21.1388	18.007	18.6312	21.2284	16.1195	21.3875	2.42968	3.77882	2.51038	18.9225	22.9436	0	14.6938	23.4804
12-qE-23911	UAGUCAGUUCCUCUGUACCUCAGAGGGUCAGC:32;UAGUCAGUUCCUCUGUACCUCAGAGGGUCAGCUUC:32;UAGUCAGUUCCUCUGUACCUCAGAGGGUCAGCU:32;UAGUCAGUUCCUCUGUACCUCAGAGGGUCAGC:32;UAGUCAGUUCCUCUGUACCUCAGAGGGUCAGCUUC:32;UAGUCAGUUCCUCUGUACCUCAGAGGGUCAGCUUC:32;UAGUCAGUUCCUCUGUACCUCAGAGGGUCAGC:32;UAGUCAGUUCCUCUGUACCUCAGAGGGUCAGC:31;UAGUCAGUUCCUCUGUACCUCAGAGGGUCAGCUU:32;UAGUCAGUUCCUCUGUACCUCAGAGGGUCAGCUUC:32;UAGUCAGUUCCUCUGUACCUCAGAGGGUCAGCUU:32;UAGUCAGUUCCUCUGUACCUCAGAGGGUCAGC:32	.	.	chr12:98387742-98387743,-	17.3895	15.2041	15.743	21.1389	14.5771	20.1837	15.4388	16.7912	11.5849	4.16516	4.33864	3.3964	18.5112	19.6135	20.1141	19.6585	16.8757
5-qF-14224	UUCUCUUCUUGGAUCACCGUGUUCUCUUCUAGA:29;UUCUCUUCUUGGAUCACCGUGUUCUCUUCUAG:29;UUCUCUUCUUGGAUCACCGUGUUCUCUUCUAGA:29;UUCUCUUCUUGGAUCACCGUGUUCUCUUCUAG:29;UUCUCUUCUUGGAUCACCGUGUUCUCUUCUAG:29;UUCUCUUCUUGGAUCACCGUGUUCUCUUCUAGA:29;UUCUCUUCUUGGAUCACCGUGUUCUCUUCUAGA:29;UUCUCUUCUUGGAUCACCGUGUUCUCUUCUAG:29;UUCUCUUCUUGGAUCACCGUGUUCUCUUCUAGA:29;UUCUCUUCUUGGAUCACCGUGUUCUCUUCUAGA:29;UUCUCUUCUUGGAUCACCGUGUUCUCUUCUAGAG:29;UUCUCUUCUUGGAUCACCGUGUUCUCUUCUAGAGU:29	.	MurERV4_19-int	chr5:113351360-113351361,+	99.0825	99.1891	107.174	94.3119	92.6072	97.0371	122.224	105.449	74.8562	19.4374	19.104	19.0493	108.188	103.858	91.205	89.9096	96.3683
7-qD1-19431	UAUAUCCCUUGCUUGGUUCUACACUGGGUACA:30;UAUAUCCCUUGCUUGGUUCUACACUGGGUACAUG:30;UAUAUCCCUUGCUUGGUUCUACACUGGGUACA:26;UAUAUCCCUUGCUUGGUUCUACACUGGGUACAU:30;UAUAUCCCUUGCUUGGUUCUACACUGGGUACAUGU:30;UAUAUCCCUUGCUUGGUUCUACACUGGGUACAUGU:30;UAUAUCCCUUGCUUGGUUCUACACUGGGUACAUGU:31;UAUAUCCCUUGCUUGGUUCUACACUGGGUACAU:30;UAUAUCCCUUGCUUGGUUCUACACUGGGUACAUGU:26;UAUAUCCCUUGCUUGGUUCUACACUGGGUACAUGU:30;UAUAUCCCUUGCUUGGUUCUACACUGGGUACAUGU:30;UAUAUCCCUUGCUUGGUUCUACACUGGGUACAU:26	.	.	chr7:73113840-73113841,+	172.293	160.73	123.522	152.037	170.637	167.68	161.464	127.613	189.814	44.2548	38.9778	40.9044	193.339	196.323	153.371	171.068	218.348
9-qA5.3-24188	UGCUAUUUUUCUAUCUCUUAAGAGUGAUGCUUU:30;UGCUAUUUUUCUAUCUCUUAAGAGUGAUGCUUUUC:30;UGCUAUUUUUCUAUCUCUUAAGAGUGAUGCUUU:30;UGCUAUUUUUCUAUCUCUUAAGAGUGAUGCUUU:30;UGCUAUUUUUCUAUCUCUUAAGAGUGAUGCUUU:30;UGCUAUUUUUCUAUCUCUUAAGAGUGAUGCUUU:30;UGCUAUUUUUCUAUCUCUUAAGAGUGAUGCUUUU:30;UGCUAUUUUUCUAUCUCUUAAGAGUGAUGCUU:30;UGCUAUUUUUCUAUCUCUUAAGAGUGAUGCUUUU:30;UGCUAUUUUUCUAUCUCUUAAGAGUGAUGCUUU:30;UGCUAUUUUUCUAUCUCUUAAGAGUGAUGCUU:30;UGCUAUUUUUCUAUCUCUUAAGAGUGAUGCUU:30	.	.	chr9:54247438-54247439,-	97.3116	123.805	104.752	108.946	73.7427	113.339	104.855	96.7174	87.3322	16.2268	19.244	19.4185	79.804	123.256	58.867	68.4559	79.9756
2-qE1-35981	UGCGUCAUGUCCAGUUGCGUCUUAUGUGGCCAU:29;UGCGUCAUGUCCAGUUGCGUCUUAUGUGGCCAU:29;UGCGUCAUGUCCAGUUGCGUCUUAUGUGGCC:29;UGCGUCAUGUCCAGUUGCGUCUUAUGUGGCCA:29;UGCGUCAUGUCCAGUUGCGUCUUAUGUGGCC:31;UGCGUCAUGUCCAGUUGCGUCUUAUGUGGCCA:29;UGCGUCAUGUCCAGUUGCGUCUUAUGUGGCC:29;UGCGUCAUGUCCAGUUGCGUCUUAUGUGGCC:29;UGCGUCAUGUCCAGUUGCGUCUUAUGUGGCC:29;UGCGUCAUGUCCAGUUGCGUCUUAUGUGGCC:29;UGCGUCAUGUCCAGUUGCGUCUUAUGUGGCC:29;UGCGUCAUGUCCAGUUGCGUCUUAUGUGGCC:29	.	.	chr2:92578660-92578661,+	52.6149	45.6126	50.862	49.595	54.0208	48.9067	61.7553	48.3588	45.4484	10.5864	10.8466	12.3304	58.0018	62.3375	73.4616	81.8026	68.0229
17-qA3.3-27363	CAAGUCACCGCAGGAUGGAAAGGGAGUGC:25;CAAGUCACCGCAGGAUGGAAAGGGAGUGC:25;CAAGUCACCGCAGGAUGGAAAGGGAGUGC:25;CAAGUCACCGCAGGAUGGAAAGGGAGUGCUC:25;CAAGUCACCGCAGGAUGGAAAGGGAGUG:25;CAAGUCACCGCAGGAUGGAAAGGGAGUGC:25;CAAGUCACCGCAGGAUGGAAAGGGAGUGCU:25;CAAGUCACCGCAGGAUGGAAAGGGAGUGC:25;CAAGUCACCGCAGGAUGGAAAGGGAGUGCUC:25;CAAGUCACCGCAGGAUGGAAAGGGAGUGC:25;CAAGUCACCGCAGGAUGGAAAGGGAGUGC:25;CAAGUCACCGCAGGAUGGAAAGGGAGUGCUCCU:25	.	.	chr17:27313562-27313563,-	20.1748	16.6521	18.165	16.2607	23.1518	16.3022	20.585	21.4928	15.1495	6.24774	3.35894	3.91324	26.7384	21.3062	0	0	24.1022
17-qA3.3-27363	UUCUUUCACAGGAGUGUCCCAUUUCUAUGGGGGC:30;UUCUUUCACAGGAGUGUCCCAUUUCUAUGGGGGC:30;UUCUUUCACAGGAGUGUCCCAUUUCUAUGGGGGC:30;UUCUUUCACAGGAGUGUCCCAUUUCUAUGGGGGC:30;UUCUUUCACAGGAGUGUCCCAUUUCUAUGGGGGC:30;UUCUUUCACAGGAGUGUCCCAUUUCUAUGGGGGC:30;UUCUUUCACAGGAGUGUCCCAUUUCUAUGGGGGC:30;UUCUUUCACAGGAGUGUCCCAUUUCUAUGGGGGC:30;UUCUUUCACAGGAGUGUCCCAUUUCUAUGGGGGC:30;UUCUUUCACAGGAGUGUCCCAUUUCUAUGGGGGC:30;UUCUUUCACAGGAGUGUCCCAUUUCUAUGGGGGC:30;UUCUUUCACAGGAGUGUCCCAUUUCUAUGGGGGC:30	.	.	chr17:27313932-27313933,-	95.0766	102.085	79.926	82.1163	84.8899	105.576	98.4224	85.2994	101.591	20.5654	21.6232	18.6801	96.6697	111.526	0	0	113.8
11-qE1-9443	UGUUGUGCUAACGGUGACUUGAAGGUCAACC:26;UGUUGUGCUAACGGUGACUUGAAGGUCAACC:30;UGUUGUGCUAACGGUGACUUGAAGGUCAACCACAU:30;UGUUGUGCUAACGGUGACUUGAAGGUCAACCA:26;UGUUGUGCUAACGGUGACUUGAAGGUCAACCAC:30;UGUUGUGCUAACGGUGACUUGAAGGUCAACCACAU:26;UGUUGUGCUAACGGUGACUUGAAGGUCAACCACAU:30;UGUUGUGCUAACGGUGACUUGAAGGUCAACC:29;UGUUGUGCUAACGGUGACUUGAAGGUCAACCACAU:26;UGUUGUGCUAACGGUGACUUGAAGGUCAACCACAU:30;UGUUGUGCUAACGGUGACUUGAAGGUCAACCACAU:30;UGUUGUGCUAACGGUGACUUGAAGGUCAACCAC:27	.	.	chr11:103428541-103428542,+	24.1254	13.7562	23.6145	18.6998	23.1518	26.3941	28.3045	28.2093	22.2786	5.90064	5.17838	5.16842	23.8589	21.9956	36.8477	30.7074	33.3971
.	UGGUGUAGGUCAUAGAGAACCUCAGAAGUGU:31;UGGUGUAGGUCAUAGAGAACCUCAGAAGUGUGG:31;UGGUGUAGGUCAUAGAGAACCUCAGAAGUGU:31;UGGUGUAGGUCAUAGAGAACCUCAGAAGUGU:31;UGGUGUAGGUCAUAGAGAACCUCAGAAGUGU:31;UGGUGUAGGUCAUAGAGAACCUCAGAAGUGU:31;UGGUGUAGGUCAUAGAGAACCUCAGAAGUGU:31;UGGUGUAGGUCAUAGAGAACCUCAGAAGUGU:31;UGGUGUAGGUCAUAGAGAACCUCAGAAGUGU:31;UGGUGUAGGUCAUAGAGAACCUCAGAAGUGU:31;UGGUGUAGGUCAUAGAGAACCUCAGAAGUGU:31;UGGUGUAGGUCAUAGAGAACCUCAGAAGUGUG:31	.	.	chr13:50368704-50368705,+	18.0898	13.7561	21.1925	29.2692	18.8644	19.4075	18.6552	17.4629	15.1495	3.21064	2.51922	3.3964	17.6885	20.114	19.1488	20.5385	0
.	UAGGCUAUUUAGUUUUCUGGAGUCCAUCUU:30;UAGGCUAUUUAGUUUUCUGGAGUCCAUCUU:30;UAGGCUAUUUAGUUUUCUGGAGUCCAUCUUC:30;UAGGCUAUUUAGUUUUCUGGAGUCCAUCUUC:30;UAGGCUAUUUAGUUUUCUGGAGUCCAUCUU:30;UAGGCUAUUUAGUUUUCUGGAGUCCAUCUU:30;UAGGCUAUUUAGUUUUCUGGAGUCCAUCUUC:30;UAGGCUAUUUAGUUUUCUGGAGUCCAUCUUCUUG:30;UAGGCUAUUUAGUUUUCUGGAGUCCAUCUU:30;UAGGCUAUUUAGUUUUCUGGAGUCCAUCUUC:30;UAGGCUAUUUAGUUUUCUGGAGUCCAUCUU:30;UAGGCUAUUUAGUUUUCUGGAGUCCAUCUUCUUGA:30	.	L1_Mus2	chr2:151318578-151318579,+	28.8739	49.2325	29.6695	30.0822	30.0116	25.6178	27.0179	26.1943	32.9724	3.47096	5.52826	4.87308	26.327	30.7895	20.7692	21.1694	24.2885
2-qE1-35981	UAUGAAGUUGUGUCUUUAGCAUUUCUAGGAAGU:29;UAUGAAGUUGUGUCUUUAGCAUUUCUAGGAAGU:29;UAUGAAGUUGUGUCUUUAGCAUUUCUAGGAAGU:29;UAUGAAGUUGUGUCUUUAGCAUUUCUAGGAAGU:29;UAUGAAGUUGUGUCUUUAGCAUUUCUAGGAAG:29;UAUGAAGUUGUGUCUUUAGCAUUUCUAGGAAGU:29;UAUGAAGUUGUGUCUUUAGCAUUUCUAGGAAGU:29;UAUGAAGUUGUGUCUUUAGCAUUUCUAGGAAG:29;UAUGAAGUUGUGUCUUUAGCAUUUCUAGGAAGU:29;UAUGAAGUUGUGUCUUUAGCAUUUCUAGGAAGUGU:29;UAUGAAGUUGUGUCUUUAGCAUUUCUAGGAAGU:29;UAUGAAGUUGUGUCUUUAGCAUUUCUAGGAAGU:29	.	.	chr2:92543160-92543161,+	152.758	148.422	127.155	156.915	181.784	159.917	125.44	128.957	188.923	29.5032	32.4	30.9366	151.38	177.828	167.552	176.863	172.515
2-qE1-35981	UACUCAUUUCUUCUGGUCAAAAGAACUAGCAUUG:30;UACUCAUUUCUUCUGGUCAAAAGAACUAGCAUUG:30;UACUCAUUUCUUCUGGUCAAAAGAACUAGCAUU:30;UACUCAUUUCUUCUGGUCAAAAGAACUAGCAUUG:30;UACUCAUUUCUUCUGGUCAAAAGAACUAGCAUU:30;UACUCAUUUCUUCUGGUCAAAAGAACUAGCAUUG:30;UACUCAUUUCUUCUGGUCAAAAGAACUAGCAUUG:30;UACUCAUUUCUUCUGGUCAAAAGAACUAGCAUUG:30;UACUCAUUUCUUCUGGUCAAAAGAACUAGCAUUGA:30;UACUCAUUUCUUCUGGUCAAAAGAACUAGCAUUG:30;UACUCAUUUCUUCUGGUCAAAAGAACUAGCAUUGA:30;UACUCAUUUCUUCUGGUCAAAAGAACUAGCAUUGA:30	.	.	chr2:92542408-92542409,+	353.045	404.72	393.576	387.816	323.267	361.755	370.532	375.452	361.806	61.6964	64.3098	62.907	313.045	331.23	396.31	344.546	360.806
.	UGUCCCGUCAAUGCACACAUUACCUGAAAAAA:29;UGUCCCGUCAAUGCACACAUUACCUGAAAAAAU:29;UGUCCCGUCAAUGCACACAUUACCUGAAAAAAU:29;UGUCCCGUCAAUGCACACAUUACCUGAAAAAA:30;UGUCCCGUCAAUGCACACAUUACCUGAAAAAA:29;UGUCCCGUCAAUGCACACAUUACCUGAAAAAA:29;UGUCCCGUCAAUGCACACAUUACCUGAAAAAA:29;UGUCCCGUCAAUGCACACAUUACCUGAAAAA:29;UGUCCCGUCAAUGCACACAUUACCUGAAAAAAUU:29;UGUCCCGUCAAUGCACACAUUACCUGAAAAAAUU:29;UGUCCCGUCAAUGCACACAUUACCUGAAAAAA:29;UGUCCCGUCAAUGCACACAUUACCUGAAAAAAU:29	.	RMER15-int	chr2:151331201-151331202,+	69.9123	68.0567	67.2105	67.4818	90.8923	72.972	67.5448	60.4484	76.6386	12.1484	13.1559	14.2501	69.9313	90.2441	50.6496	60.5405	70.1431
6-qF3-28913	UGACUGUGAAGACUAGGCCAUGGUCUGAUCCC:31;UGACUGUGAAGACUAGGCCAUGGUCUGAUCCC:31;UGACUGUGAAGACUAGGCCAUGGUCUGAUCCC:30;UGACUGUGAAGACUAGGCCAUGGUCUGAUCCC:30;UGACUGUGAAGACUAGGCCAUGGUCUGAUCCC:31;UGACUGUGAAGACUAGGCCAUGGUCUGAUCCCA:27;UGACUGUGAAGACUAGGCCAUGGUCUGAUCCC:27;UGACUGUGAAGACUAGGCCAUGGUCUGAUCCC:27;UGACUGUGAAGACUAGGCCAUGGUCUGAUCCC:31;UGACUGUGAAGACUAGGCCAUGGUCUGAUCCC:31;UGACUGUGAAGACUAGGCCAUGGUCUGAUCCCAAA:31;UGACUGUGAAGACUAGGCCAUGGUCUGAUCCC:31	.	RLTR14-int	chr6:127805776-127805777,+	22.519	23.1682	21.798	26.0171	20.5794	24.0652	27.0179	24.1794	17.8229	4.6858	4.61856	4.35624	17.2771	23.2894	21.7739	25.9843	0
10-qB4-6488	UCCAAGUGGUUACCCAGGACAAUAAAGAAUCC:31;UCCAAGUGGUUACCCAGGACAAUAAAGAAUCC:31;UCCAAGUGGUUACCCAGGACAAUAAAGAAUCC:31;UCCAAGUGGUUACCCAGGACAAUAAAGAAUCC:31;UCCAAGUGGUUACCCAGGACAAUAAAGAAUCC:31;UCCAAGUGGUUACCCAGGACAAUAAAGAAUCC:31;UCCAAGUGGUUACCCAGGACAAUAAAGAAUCC:31;UCCAAGUGGUUACCCAGGACAAUAAAGAAUCC:31;UCCAAGUGGUUACCCAGGACAAUAAAGAAUCCA:31;UCCAAGUGGUUACCCAGGACAAUAAAGAAUCCAG:31;UCCAAGUGGUUACCCAGGACAAUAAAGAAUCC:31;UCCAAGUGGUUACCCAGGACAAUAAAGAAUCC:31	.	.	chr10:62683182-62683183,+	25.6906	23.1682	19.9815	24.391	35.1565	20.9601	18.0119	26.866	30.299	5.29322	5.17838	5.90676	27.5611	30.5569	32.0167	34.5071	37.0643
7-qD1-19431	UGGAUUCUCUAAUGAGUGCAUUUGUCUUUCUAAAA:29;UGGAUUCUCUAAUGAGUGCAUUUGUCUUUCUAAA:29;UGGAUUCUCUAAUGAGUGCAUUUGUCUUUCU:29;UGGAUUCUCUAAUGAGUGCAUUUGUCUUUCU:29;UGGAUUCUCUAAUGAGUGCAUUUGUCUUUCU:29;UGGAUUCUCUAAUGAGUGCAUUUGUCUUUCU:29;UGGAUUCUCUAAUGAGUGCAUUUGUCUUUCU:29;UGGAUUCUCUAAUGAGUGCAUUUGUCUUUCUAAAA:29;UGGAUUCUCUAAUGAGUGCAUUUGUCUUUCUAAAA:29;UGGAUUCUCUAAUGAGUGCAUUUGUCUUUCU:29;UGGAUUCUCUAAUGAGUGCAUUUGUCUUUCU:29;UGGAUUCUCUAAUGAGUGCAUUUGUCUUUCU:29	.	.	chr7:73111045-73111046,+	67.592	77.4688	99.3021	73.173	54.0208	69.8668	83.6269	85.971	57.9244	8.59064	11.1965	11.9612	51.0086	68.8064	47.8565	32.7882	49.0797
14-qA3-19970	UUACAGGGAUGACUGAAAGCCCACAAAAGAUA:30;UUACAGGGAUGACUGAAAGCCCACAAAAGAUA:30;UUACAGGGAUGACUGAAAGCCCACAAAAGAUA:30;UUACAGGGAUGACUGAAAGCCCACAAAAGAUA:30;UUACAGGGAUGACUGAAAGCCCACAAAAGAUA:30;UUACAGGGAUGACUGAAAGCCCACAAAAGAUA:30;UUACAGGGAUGACUGAAAGCCCACAAAAGAUA:30;UUACAGGGAUGACUGAAAGCCCACAAAAGAUA:30;UUACAGGGAUGACUGAAAGCCCACAAAAGAUAGGGGCUUCAGGCAGAG:30;UUACAGGGAUGACUGAAAGCCCACAAAAGAUA:30;UUACAGGGAUGACUGAAAGCCCACAAAAGAUA:30;UUACAGGGAUGACUGAAAGCCCACAAAAGAUA:30	.	.	chr14:24090700-24090701,+	76.8964	86.8809	92.6415	78.8642	68.5978	82.2876	81.697	68.5081	80.2031	14.8384	15.3252	14.0286	62.1155	83.3877	72.9435	76.8387	67.8417
7-qD1-16444	UGGUCCUGCUCAAAGACAUUUUCUCCUACCAGU:30;UGGUCCUGCUCAAAGACAUUUUCUCCUACCAGU:30;UGGUCCUGCUCAAAGACAUUUUCUCCUACCAGU:30;UGGUCCUGCUCAAAGACAUUUUCUCCUACCAG:30;UGGUCCUGCUCAAAGACAUUUUCUCCUACCAGU:30;UGGUCCUGCUCAAAGACAUUUUCUCCUACCAGU:30;UGGUCCUGCUCAAAGACAUUUUCUCCUACCAG:30;UGGUCCUGCUCAAAGACAUUUUCUCCUACCA:30;UGGUCCUGCUCAAAGACAUUUUCUCCUACCAGU:30;UGGUCCUGCUCAAAGACAUUUUCUCCUACCAGU:30;UGGUCCUGCUCAAAGACAUUUUCUCCUACCAGU:30;UGGUCCUGCUCAAAGACAUUUUCUCCUACCAGU:30	.	.	chr7:69923803-69923804,+	36.1317	28.9603	41.7795	30.8952	37.7289	40.3674	35.3807	34.9258	34.7547	6.76838	7.20774	8.04796	38.6679	41.1137	16.5322	20.3932	43.4483
7-qD2-11976	UUUUAUCCCGUAGACUCUGGUGAACAGCUGGG:30;UUUUAUCCCGUAGACUCUGGUGAACAGCUGGGCAG:30;UUUUAUCCCGUAGACUCUGGUGAACAGCUGG:30;UUUUAUCCCGUAGACUCUGGUGAACAGCUGG:30;UUUUAUCCCGUAGACUCUGGUGAACAGCUGG:30;UUUUAUCCCGUAGACUCUGGUGAACAGCUG:30;UUUUAUCCCGUAGACUCUGGUGAACAGCUGG:30;UUUUAUCCCGUAGACUCUGGUGAACAGCUGG:30;UUUUAUCCCGUAGACUCUGGUGAACAGCUGGG:30;UUUUAUCCCGUAGACUCUGGUGAACAGCUGG:30;UUUUAUCCCGUAGACUCUGGUGAACAGCUGG:30;UUUUAUCCCGUAGACUCUGGUGAACAGCUGG:30	ENSMUSG00000108448	.	chr7:73818049-73818050,+	91.9091	76.7447	73.2656	88.6206	102.039	91.603	75.9074	71.8665	105.155	21.52	19.6638	21.7074	103.251	103.523	107.437	112.344	77.3548
9-qA5.3-24188	UCAGAGAUUUAUGCUUCUAACUCUCUUAUGG:30;UCAGAGAUUUAUGCUUCUAACUCUCUUAUG:30;UCAGAGAUUUAUGCUUCUAACUCUCUUAUG:30;UCAGAGAUUUAUGCUUCUAACUCUCUUAUG:30;UCAGAGAUUUAUGCUUCUAACUCUCUUAUG:30;UCAGAGAUUUAUGCUUCUAACUCUCUUAUG:30;UCAGAGAUUUAUGCUUCUAACUCUCUUAUG:30;UCAGAGAUUUAUGCUUCUAACUCUCUUAUG:30;UCAGAGAUUUAUGCUUCUAACUCUCUUAUGG:30;UCAGAGAUUUAUGCUUCUAACUCUCUUAUG:30;UCAGAGAUUUAUGCUUCUAACUCUCUUAUGG:30;UCAGAGAUUUAUGCUUCUAACUCUCUUAUG:30	.	.	chr9:54237041-54237042,-	21.461	21.7202	24.22	21.1389	20.5794	21.7363	27.0179	20.1494	26.7344	2.69	3.219	4.57774	21.8021	20.479	20.2079	14.5344	17.6203
14-qC1-1010	UCAGAGCUGAUGGAUUUCACCUCAUAAUGCA:29;UCAGAGCUGAUGGAUUUCACCUCAUAAUGCA:29;UCAGAGCUGAUGGAUUUCACCUCAUAAUGCAC:30;UCAGAGCUGAUGGAUUUCACCUCAUAAUGCA:29;UCAGAGCUGAUGGAUUUCACCUCAUAAUGCA:30;UCAGAGCUGAUGGAUUUCACCUCAUAAUGCA:29;UCAGAGCUGAUGGAUUUCACCUCAUAAUGCA:29;UCAGAGCUGAUGGAUUUCACCUCAUAAUGCAC:29;UCAGAGCUGAUGGAUUUCACCUCAUAAUGCA:29;UCAGAGCUGAUGGAUUUCACCUCAUAAUGCACCC:29;UCAGAGCUGAUGGAUUUCACCUCAUAAUGCA:29;UCAGAGCUGAUGGAUUUCACCUCAUAAUGCA:30	.	.	chr14:44937503-44937504,+	80.8191	81.0889	90.2196	103.255	72.0278	82.2876	94.5627	85.2994	84.6589	13.1029	15.1153	14.3977	63.3494	81.0113	84.1983	66.3115	69.7173
7-qD1-19431	UAUUUAUGAUUUUGGAAUUAGAAAACAAAAG:30;UAUUUAUGAUUUUGGAAUUAGAAAACAAAAGA:30;UAUUUAUGAUUUUGGAAUUAGAAAACAAAAGA:29;UAUUUAUGAUUUUGGAAUUAGAAAACAAAAG:26;UAUUUAUGAUUUUGGAAUUAGAAAACAAAAG:26;UAUUUAUGAUUUUGGAAUUAGAAAACAAAAG:29;UAUUUAUGAUUUUGGAAUUAGAAAACAAAAGA:29;UAUUUAUGAUUUUGGAAUUAGAAAACAAAAG:26;UAUUUAUGAUUUUGGAAUUAGAAAACAAAAG:29;UAUUUAUGAUUUUGGAAUUAGAAAACAAAAGA:29;UAUUUAUGAUUUUGGAAUUAGAAAACAAAAG:29;UAUUUAUGAUUUUGGAAUUAGAAAACAAAAG:29	.	L1ME4c	chr7:73142015-73142016,+	19.9442	18.8242	16.3485	27.6431	19.7219	24.0652	19.9418	22.8361	17.8229	3.99162	4.05872	3.24872	15.6317	22.3501	25.1258	26.9458	0
17-qA3.3-26735	UGAGAUGUGAAAAGGAGCCACCAGUCUGUC:26;UGAGAUGUGAAAAGGAGCCACCAGUCUGUC:26;UGAGAUGUGAAAAGGAGCCACCAGUCUGUCAGCUG:26;UGAGAUGUGAAAAGGAGCCACCAGUCUGUCAGC:25;UGAGAUGUGAAAAGGAGCCACCAGUCUGUC:26;UGAGAUGUGAAAAGGAGCCACCAGUCUGUCAGC:26;UGAGAUGUGAAAAGGAGCCACCAGUCUGUCA:26;UGAGAUGUGAAAAGGAGCCACCAGUCUGUC:25;UGAGAUGUGAAAAGGAGCCACCAGUCUGUC:26;UGAGAUGUGAAAAGGAGCCACCAGUCUGUCA:26;UGAGAUGUGAAAAGGAGCCACCAGUCUGUCA:25;UGAGAUGUGAAAAGGAGCCACCAGUCUGUC:26	.	.	chr17:27334285-27334286,+	33.3061	27.5123	39.3575	37.3996	31.7265	31.052	31.5209	34.9258	31.1901	7.98322	6.71788	6.86662	27.1498	35.6632	0	0	33.0488
9-qA5.3-24188	UUCACACAGUGUCUCCAGGAUGUCUUCUACC:29;UUCACACAGUGUCUCCAGGAUGUCUUCUAC:29;UUCACACAGUGUCUCCAGGAUGUCUUCUA:29;UUCACACAGUGUCUCCAGGAUGUCUUCUAC:29;UUCACACAGUGUCUCCAGGAUGUCUUCUACCU:29;UUCACACAGUGUCUCCAGGAUGUCUUCUACC:29;UUCACACAGUGUCUCCAGGAUGUCUUCUACCU:29;UUCACACAGUGUCUCCAGGAUGUCUUCUACCU:29;UUCACACAGUGUCUCCAGGAUGUCUUCUACCU:29;UUCACACAGUGUCUCCAGGAUGUCUUCUACCU:29;UUCACACAGUGUCUCCAGGAUGUCUUCUACC:29;UUCACACAGUGUCUCCAGGAUGUCUUCUACCU:29	.	.	chr9:54243631-54243632,-	18.8149	26.7882	19.376	16.2607	18.8644	22.5127	21.8717	16.1195	17.8229	4.07838	3.00906	3.10106	15.2203	21.1635	20.8839	22.5876	16.6881
5-qG3-23659	UAAACAGGUGACUACUGAAGAGUGUUAAAGAUU:31;UAAACAGGUGACUACUGAAGAGUGUUAAAGAUU:30;UAAACAGGUGACUACUGAAGAGUGUUAAAGAUU:31;UAAACAGGUGACUACUGAAGAGUGUUAAAGAUU:31;UAAACAGGUGACUACUGAAGAGUGUUAAAGAUU:30;UAAACAGGUGACUACUGAAGAGUGUUAAAGAUU:31;UAAACAGGUGACUACUGAAGAGUGUUAAAGAUU:30;UAAACAGGUGACUACUGAAGAGUGUUAAAGAUU:30;UAAACAGGUGACUACUGAAGAGUGUUAAAGAUUC:31;UAAACAGGUGACUACUGAAGAGUGUUAAAGAUU:31;UAAACAGGUGACUACUGAAGAGUGUUAAAGAUU:31;UAAACAGGUGACUACUGAAGAGUGUUAAAGAUU:30	.	.	chr5:149821327-149821328,-	60.2126	58.6446	82.9535	69.1078	46.3036	71.4193	64.3283	59.7768	65.0537	10.2393	11.0565	11.2229	42.3701	74.1658	78.0022	70.9552	58.637
1-qC1.3-637	UCAGCACUGCAGUACUUUAAUUAUCAGAAAAC:30;UCAGCACUGCAGUACUUUAAUUAUCAGAAAAC:30;UCAGCACUGCAGUACUUUAAUUAUCAGAAAAC:30;UCAGCACUGCAGUACUUUAAUUAUCAGAAAAC:30;UCAGCACUGCAGUACUUUAAUUAUCAGAAAACAA:30;UCAGCACUGCAGUACUUUAAUUAUCAGAAAAC:30;UCAGCACUGCAGUACUUUAAUUAUCAGAAAAC:30;UCAGCACUGCAGUACUUUAAUUAUCAGAAAAC:30;UCAGCACUGCAGUACUUUAAUUAUCAGAAAACA:30;UCAGCACUGCAGUACUUUAAUUAUCAGAAAACA:30;UCAGCACUGCAGUACUUUAAUUAUCAGAAAACAAA:29;UCAGCACUGCAGUACUUUAAUUAUCAGAAAAC:30	.	.	chr1:57358691-57358692,-	21.7079	22.4442	25.431	26.8301	18.0069	20.1837	25.0881	18.8061	21.3875	3.29742	4.1287	4.43008	23.0362	0	0	0	24.9985
15-qD1-4001	UGACAACUUGAGUUGGAUUCCCAAGACCCACA:30;UGACAACUUGAGUUGGAUUCCCAAGACCCAC:29;UGACAACUUGAGUUGGAUUCCCAAGACCCAC:30;UGACAACUUGAGUUGGAUUCCCAAGACCCAC:30;UGACAACUUGAGUUGGAUUCCCAAGACCCACAUG:29;UGACAACUUGAGUUGGAUUCCCAAGACCCAC:30;UGACAACUUGAGUUGGAUUCCCAAGACCCAC:29;UGACAACUUGAGUUGGAUUCCCAAGACCCAC:30;UGACAACUUGAGUUGGAUUCCCAAGACCCACAUG:27;UGACAACUUGAGUUGGAUUCCCAAGACCCACAUGGUGGAAGGAGA:29;UGACAACUUGAGUUGGAUUCCCAAGACCCACAUG:30;UGACAACUUGAGUUGGAUUCCCAAGACCCACAUGGUGGAAGGAGA:27	.	RSINE1	chr15:59277457-59277458,+	82.879	78.9168	75.082	84.5555	78.03	87.7215	80.4105	80.5978	73.9651	20.2184	16.5848	17.0558	85.9744	93.9048	131.788	84.8399	222.581
15-qD1-17920	UAGUUUUUGGUGUUGGGCAGAGGCAGCAGA:27;UAGUUUUUGGUGUUGGGCAGAGGCAGCAGAU:27;UAGUUUUUGGUGUUGGGCAGAGGCAGCAGAU:27;UAGUUUUUGGUGUUGGGCAGAGGCAGCAGA:27;UAGUUUUUGGUGUUGGGCAGAGGCAGCAGA:27;UAGUUUUUGGUGUUGGGCAGAGGCAGCAGA:27;UAGUUUUUGGUGUUGGGCAGAGGCAGCAGAU:27;UAGUUUUUGGUGUUGGGCAGAGGCAGCAGA:27;UAGUUUUUGGUGUUGGGCAGAGGCAGCAGAUGGGACAGGCACUAGUA:27;UAGUUUUUGGUGUUGGGCAGAGGCAGCAGAU:27;UAGUUUUUGGUGUUGGGCAGAGGCAGCAGAU:27;UAGUUUUUGGUGUUGGGCAGAGGCAGCAGA:27	.	.	chr15:59254303-59254304,-	62.398	52.8525	66.605	53.6602	65.168	47.3541	58.5388	75.2248	78.4208	12.4955	12.876	12.478	61.7041	75.4534	68.442	110.976	72.8225
2-qE1-35981	UUAGAGUAAAAAGCAGCCACGUCUGGCCUGU:31;UUAGAGUAAAAAGCAGCCACGUCUGGCCUGU:31;UUAGAGUAAAAAGCAGCCACGUCUGGCCUGU:30;UUAGAGUAAAAAGCAGCCACGUCUGGCCUGU:31;UUAGAGUAAAAAGCAGCCACGUCUGGCCUGU:31;UUAGAGUAAAAAGCAGCCACGUCUGGCCUGU:31;UUAGAGUAAAAAGCAGCCACGUCUGGCCUGU:31;UUAGAGUAAAAAGCAGCCACGUCUGGCCUGU:30;UUAGAGUAAAAAGCAGCCACGUCUGGCCUGU:31;UUAGAGUAAAAAGCAGCCACGUCUGGCCUGUA:31;UUAGAGUAAAAAGCAGCCACGUCUGGCCUGU:31;UUAGAGUAAAAAGCAGCCACGUCUGGCCUGU:31	.	.	chr2:92580007-92580008,+	14.0053	13.0321	12.11	10.5694	14.5771	22.5126	14.7955	12.7613	12.476	2.60322	2.09934	2.80572	17.6885	13.8509	0	15.9038	19.2994
18-qE1-36451	UACUGAAGGGGGCUUUCUUCACCUCACUCG:25;UACUGAAGGGGGCUUUCUUCACCUCACUCG:29;UACUGAAGGGGGCUUUCUUCACCUCACUCGA:29;UACUGAAGGGGGCUUUCUUCACCUCACUCG:29;UACUGAAGGGGGCUUUCUUCACCUCACUCG:29;UACUGAAGGGGGCUUUCUUCACCUCACUCGA:29;UACUGAAGGGGGCUUUCUUCACCUCACUCGA:29;UACUGAAGGGGGCUUUCUUCACCUCACUCG:25;UACUGAAGGGGGCUUUCUUCACCUCACUCGA:25;UACUGAAGGGGGCUUUCUUCACCUCACUCGA:29;UACUGAAGGGGGCUUUCUUCACCUCACUCGA:29;UACUGAAGGGGGCUUUCUUCACCUCACUCGA:29	.	.	chr18:67065878-67065879,-	19.8898	20.2722	12.7155	13.8216	35.1564	17.0785	12.2224	11.418	20.4964	3.64452	5.31832	5.61142	22.6248	19.093	0	0	22.3736
10-qA3-2592	UUGAUUUUUUUCACAAUGGCCACCUCUGCAA:29;UUGAUUUUUUUCACAAUGGCCACCUCUGCAAUC:29;UUGAUUUUUUUCACAAUGGCCACCUCUGCAA:29;UUGAUUUUUUUCACAAUGGCCACCUCUGCAAU:29;UUGAUUUUUUUCACAAUGGCCACCUCUGCAAU:29;UUGAUUUUUUUCACAAUGGCCACCUCUGCAAU:29;UUGAUUUUUUUCACAAUGGCCACCUCUGCAAU:29;UUGAUUUUUUUCACAAUGGCCACCUCUGCA:29;UUGAUUUUUUUCACAAUGGCCACCUCUGCAAUC:29;UUGAUUUUUUUCACAAUGGCCACCUCUGCAAU:29;UUGAUUUUUUUCACAAUGGCCACCUCUGCAAUC:29;UUGAUUUUUUUCACAAUGGCCACCUCUGCAAUC:29	ENSMUSG00000110737	.	chr10:18800632-18800633,-	19.8911	15.2042	20.587	24.391	14.5771	23.2889	15.4388	16.7912	23.1698	5.11966	3.63886	3.76556	22.6248	20.1096	23.0197	26.9355	15.7339
9-qC-31469	GAGACAAGUUGUUUGCAGAUCUUUUAGUGGC:29;GAGACAAGUUGUUUGCAGAUCUUUUAGUGGC:29;GAGACAAGUUGUUUGCAGAUCUUUUAGUGGC:29;GAGACAAGUUGUUUGCAGAUCUUUUAGUGGC:29;GAGACAAGUUGUUUGCAGAUCUUUUAGUGGC:29;GAGACAAGUUGUUUGCAGAUCUUUUAGUGGCCGC:29;GAGACAAGUUGUUUGCAGAUCUUUUAGUGGC:29;GAGACAAGUUGUUUGCAGAUCUUUUAGUGGCC:29;GAGACAAGUUGUUUGCAGAUCUUUUAGUGGC:29;GAGACAAGUUGUUUGCAGAUCUUUUAGUGGC:29;GAGACAAGUUGUUUGCAGAUCUUUUAGUGGC:29;GAGACAAGUUGUUUGCAGAUCUUUUAGUGGCCGCU:29	.	.	chr9:67708934-67708935,-	43.4127	47.0605	53.8896	39.8386	36.8714	44.249	47.6031	55.0752	40.1016	6.7684	7.06778	8.86016	42.7815	0	54.6887	0	42.7154
2-qE1-35981	UAGCCUUUUCAGAAUGGAUAGUGGCUUUCAUG:29;UAGCCUUUUCAGAAUGGAUAGUGGCUUUCAUGA:29;UAGCCUUUUCAGAAUGGAUAGUGGCUUUCAUG:29;UAGCCUUUUCAGAAUGGAUAGUGGCUUUCAUG:29;UAGCCUUUUCAGAAUGGAUAGUGGCUUUCAUG:29;UAGCCUUUUCAGAAUGGAUAGUGGCUUUCAUGA:29;UAGCCUUUUCAGAAUGGAUAGUGGCUUUCAUG:29;UAGCCUUUUCAGAAUGGAUAGUGGCUUUCAUG:29;UAGCCUUUUCAGAAUGGAUAGUGGCUUUCAUG:29;UAGCCUUUUCAGAAUGGAUAGUGGCUUUCAUG:29;UAGCCUUUUCAGAAUGGAUAGUGGCUUUCAUG:29;UAGCCUUUUCAGAAUGGAUAGUGGCUUUCAUG:29	.	.	chr2:92576354-92576355,+	19.3635	18.8242	16.954	29.2692	20.5793	17.0785	14.7955	15.4479	19.6052	3.12386	4.68854	4.2824	19.3339	18.454	19.1887	18.1277	17.8443
15-qD1-17920	UAACAGUAUCUCAGUCAAUCUUGAAGAUUCUAUUU:30;UAACAGUAUCUCAGUCAAUCUUGAAGAUUCUA:30;UAACAGUAUCUCAGUCAAUCUUGAAGAUUCUA:30;UAACAGUAUCUCAGUCAAUCUUGAAGAUUCUA:30;UAACAGUAUCUCAGUCAAUCUUGAAGAUUCUAUUU:30;UAACAGUAUCUCAGUCAAUCUUGAAGAUUCUAUU:30;UAACAGUAUCUCAGUCAAUCUUGAAGAUUCUA:30;UAACAGUAUCUCAGUCAAUCUUGAAGAUUCUA:30;UAACAGUAUCUCAGUCAAUCUUGAAGAUUCUA:30;UAACAGUAUCUCAGUCAAUCUUGAAGAUUCUAUU:30;UAACAGUAUCUCAGUCAAUCUUGAAGAUUCUA:30;UAACAGUAUCUCAGUCAAUCUUGAAGAUUCUAU:30	.	.	chr15:59264697-59264698,-	63.328	62.9886	59.9445	69.9208	63.453	82.2875	63.6851	40.9706	57.0333	13.6235	11.3364	13.8071	65.8176	78.7442	79.1801	77.0273	62.8551
5-qF-14508	UGUUUGCUUUUUGGGGGCCCAUGUCUGACCCCUC:25;UGUUUGCUUUUUGGGGGCCCAUGUCUGACCCCUCAACUACAGUGUCUG:25;UGUUUGCUUUUUGGGGGCCCAUGUCUGACCCCUC:25;UGUUUGCUUUUUGGGGGCCCAUGUCUGACCCCUC:25;UGUUUGCUUUUUGGGGGCCCAUGUCUGACCCCU:25;UGUUUGCUUUUUGGGGGCCCAUGUCUGACCCCUC:25;UGUUUGCUUUUUGGGGGCCCAUGUCUGACCCCUC:25;UGUUUGCUUUUUGGGGGCCCAUGUCUGACCCCU:25;UGUUUGCUUUUUGGGGGCCCAUGUCUGACCCCUCAACUACAGUGUCUGA:25;UGUUUGCUUUUUGGGGGCCCAUGUCUGACCCCUCAACUACAGUGUCUG:25;UGUUUGCUUUUUGGGGGCCCAUGUCUGACCCCUCAACUACAGUGUCUGA:25;UGUUUGCUUUUUGGGGGCCCAUGUCUGACCCCUCAACUACAGUGUCUG:25	.	MLT1D	chr5:113323615-113323616,-	28.2816	27.5123	18.165	18.6998	35.1564	19.4075	14.7955	18.1345	39.2105	7.28902	7.90752	8.7863	28.3839	33.2327	37.1386	49.5689	38.6888
17-qA3.3-26735	GAAAAGAAGGUAUCAGAAGCUGGACUGUGUU:26;GAAAAGAAGGUAUCAGAAGCUGGACUGUGUU:30;GAAAAGAAGGUAUCAGAAGCUGGACUGUGUU:25;GAAAAGAAGGUAUCAGAAGCUGGACUGUGUU:26;GAAAAGAAGGUAUCAGAAGCUGGACUGUGUU:30;GAAAAGAAGGUAUCAGAAGCUGGACUGUGUU:26;GAAAAGAAGGUAUCAGAAGCUGGACUGUGUU:30;GAAAAGAAGGUAUCAGAAGCUGGACUGUGU:30;GAAAAGAAGGUAUCAGAAGCUGGACUGUGU:25;GAAAAGAAGGUAUCAGAAGCUGGACUGUGUU:30;GAAAAGAAGGUAUCAGAAGCUGGACUGUGUU:26;GAAAAGAAGGUAUCAGAAGCUGGACUGUGUU:25	.	.	chr17:27329479-27329480,+	28.858	33.3044	29.6695	18.6998	37.7289	27.1704	27.0179	27.5376	27.6255	7.54936	5.7382	4.87308	26.7384	30.4795	0	0	40.2582
7-qD1-16444	UUUUUCAGUUAUUGAGGCUUUCUGCUCCCAGU:29;UUUUUCAGUUAUUGAGGCUUUCUGCUCCCAGU:29;UUUUUCAGUUAUUGAGGCUUUCUGCUCCCAGU:29;UUUUUCAGUUAUUGAGGCUUUCUGCUCCCAGUU:29;UUUUUCAGUUAUUGAGGCUUUCUGCUCCCAGUU:29;UUUUUCAGUUAUUGAGGCUUUCUGCUCCCAGUU:29;UUUUUCAGUUAUUGAGGCUUUCUGCUCCCAGU:29;UUUUUCAGUUAUUGAGGCUUUCUGCUCCCAGUU:29;UUUUUCAGUUAUUGAGGCUUUCUGCUCCCAG:29;UUUUUCAGUUAUUGAGGCUUUCUGCUCCCAGU:29;UUUUUCAGUUAUUGAGGCUUUCUGCUCCCAGU:29;UUUUUCAGUUAUUGAGGCUUUCUGCUCCCAGUU:29	.	.	chr7:69910287-69910288,+	82.7399	93.397	86.5866	100.816	85.7474	76.8534	77.8373	71.1947	65.9448	14.7516	16.7947	16.7605	92.9674	95.5172	87.8304	93.7402	99.9223
10-qA3-143	UGAUAGGUCUAAAGCAUAAAGUAGGAGCUCAGAA:30;UGAUAGGUCUAAAGCAUAAAGUAGGAGCUCAGA:30;UGAUAGGUCUAAAGCAUAAAGUAGGAGCUCA:30;UGAUAGGUCUAAAGCAUAAAGUAGGAGCUCAG:30;UGAUAGGUCUAAAGCAUAAAGUAGGAGCUCAGA:30;UGAUAGGUCUAAAGCAUAAAGUAGGAGCUCAGAAA:30;UGAUAGGUCUAAAGCAUAAAGUAGGAGCUCAG:30;UGAUAGGUCUAAAGCAUAAAGUAGGAGCUCAGA:30;UGAUAGGUCUAAAGCAUAAAGUAGGAGCUCAGA:30;UGAUAGGUCUAAAGCAUAAAGUAGGAGCUCAGA:30;UGAUAGGUCUAAAGCAUAAAGUAGGAGCUCAG:30;UGAUAGGUCUAAAGCAUAAAGUAGGAGCUCAG:30	ENSMUSG00000069713	.	chr10:20311496-20311497,-	103.396	110.049	108.99	85.3685	108.899	96.261	110.002	130.972	93.5703	17.0945	20.5036	20.0092	108.599	103.735	109.42	123.476	47.1551
.	UCCUCUCCGUAUUUGGUGUCAAGCUGGAAAU:29;UCCUCUCCGUAUUUGGUGUCAAGCUGGAAAU:29;UCCUCUCCGUAUUUGGUGUCAAGCUGGAAAU:29;UCCUCUCCGUAUUUGGUGUCAAGCUGGAAAUG:30;UCCUCUCCGUAUUUGGUGUCAAGCUGGAAAU:30;UCCUCUCCGUAUUUGGUGUCAAGCUGGAAAU:30;UCCUCUCCGUAUUUGGUGUCAAGCUGGAAAU:29;UCCUCUCCGUAUUUGGUGUCAAGCUGGAAAUG:29;UCCUCUCCGUAUUUGGUGUCAAGCUGGAAAU:29;UCCUCUCCGUAUUUGGUGUCAAGCUGGAAAU:29;UCCUCUCCGUAUUUGGUGUCAAGCUGGAAAUG:30;UCCUCUCCGUAUUUGGUGUCAAGCUGGAAAU:29	.	.	chr13:50370196-50370197,+	22.6833	27.5122	21.1925	21.1389	28.2966	22.5126	13.509	26.1943	23.1698	3.90484	3.98876	5.31608	22.6248	22.209	25.2632	27.5984	26.4189
5-qF-14508	UGUGUGUGAGCUUUAUGCUCGUUCAUGUGC:29;UGUGUGUGAGCUUUAUGCUCGUUCAUGUGC:29;UGUGUGUGAGCUUUAUGCUCGUUCAUGUGC:29;UGUGUGUGAGCUUUAUGCUCGUUCAUGUGC:29;UGUGUGUGAGCUUUAUGCUCGUUCAUGUGC:29;UGUGUGUGAGCUUUAUGCUCGUUCAUGUGC:30;UGUGUGUGAGCUUUAUGCUCGUUCAUGUGC:29;UGUGUGUGAGCUUUAUGCUCGUUCAUGUGC:29;UGUGUGUGAGCUUUAUGCUCGUUCAUGUGC:29;UGUGUGUGAGCUUUAUGCUCGUUCAUGUGC:29;UGUGUGUGAGCUUUAUGCUCGUUCAUGUGCA:29;UGUGUGUGAGCUUUAUGCUCGUUCAUGUGC:29	.	.	chr5:113331289-113331290,-	18.0539	11.5841	14.532	14.6346	27.4391	17.0785	12.8657	15.4479	23.1698	4.85936	4.1287	3.6179	16.8658	18.4967	17.4987	20.5526	19.7373
17-qA3.3-26735	AGCAGUUUUGUAAGGAAUUGGGACGUGGGU:26;AGCAGUUUUGUAAGGAAUUGGGACGUGGGU:27;AGCAGUUUUGUAAGGAAUUGGGACGUGGGU:25;AGCAGUUUUGUAAGGAAUUGGGACGUGGGU:25;AGCAGUUUUGUAAGGAAUUGGGACGUGGGU:26;AGCAGUUUUGUAAGGAAUUGGGACGUGGG:25;AGCAGUUUUGUAAGGAAUUGGGACGUGGGU:26;AGCAGUUUUGUAAGGAAUUGGGACGUGGGU:28;AGCAGUUUUGUAAGGAAUUGGGACGUGGG:25;AGCAGUUUUGUAAGGAAUUGGGACGUGGGU:25;AGCAGUUUUGUAAGGAAUUGGGACGUGGGU:26;AGCAGUUUUGUAAGGAAUUGGGACGUGGGU:28	.	.	chr17:27347090-27347091,+	55.3014	45.6125	56.3115	49.595	60.8806	49.683	56.609	51.717	72.1829	11.0203	10.8466	11.149	55.945	55.1565	0	0	75.3362
17-qA3.3-26735	CAAAGGAAGACACUCUGAGUCUAUGGCAGUG:31;CAAAGGAAGACACUCUGAGUCUAUGGCAGUG:30;CAAAGGAAGACACUCUGAGUCUAUGGCAGUGC:26;CAAAGGAAGACACUCUGAGUCUAUGGCAGUGC:31;CAAAGGAAGACACUCUGAGUCUAUGGCAGUGC:27;CAAAGGAAGACACUCUGAGUCUAUGGCAGUG:30;CAAAGGAAGACACUCUGAGUCUAUGGCAGUGC:26;CAAAGGAAGACACUCUGAGUCUAUGGCAGUGC:26;CAAAGGAAGACACUCUGAGUCUAUGGCAGUGC:27;CAAAGGAAGACACUCUGAGUCUAUGGCAGUGC:31;CAAAGGAAGACACUCUGAGUCUAUGGCAGUGC:27;CAAAGGAAGACACUCUGAGUCUAUGGCAGUGC:27	.	.	chr17:27358900-27358901,+	20.3938	16.6522	20.587	23.578	18.0069	22.5126	21.2284	27.5376	15.1495	4.85936	3.28896	4.20858	17.6885	25.8155	0	0	36.949
.	UGACAGAACUCUCUGCCCAGCUUCCAGGCU:26;UGACAGAACUCUCUGCCCAGCUUCCAGGCUA:25;UGACAGAACUCUCUGCCCAGCUUCCAGGCU:25;UGACAGAACUCUCUGCCCAGCUUCCAGGCU:25;UGACAGAACUCUCUGCCCAGCUUCCAGGCUA:25;UGACAGAACUCUCUGCCCAGCUUCCAGGCUA:25;UGACAGAACUCUCUGCCCAGCUUCCAGGCUAGU:25;UGACAGAACUCUCUGCCCAGCUUCCAGGCUAGU:26;UGACAGAACUCUCUGCCCAGCUUCCAGGCU:25;UGACAGAACUCUCUGCCCAGCUUCCAGGCUA:25;UGACAGAACUCUCUGCCCAGCUUCCAGGCU:28;UGACAGAACUCUCUGCCCAGCUUCCAGGCU:25	.	.	chr13:50199692-50199693,+	26.5657	26.7883	21.1925	25.204	34.2989	29.4993	24.4448	20.8211	28.5167	6.24774	4.33864	5.09458	29.6179	30.2833	34.2586	38.1287	51.8339
5-qF-14224	UGCUUUGCUGGUUCACACCGGGGAAAACUC:30;UGCUUUGCUGGUUCACACCGGGGAAAACUCC:30;UGCUUUGCUGGUUCACACCGGGGAAAACUC:30;UGCUUUGCUGGUUCACACCGGGGAAAACUCCUC:30;UGCUUUGCUGGUUCACACCGGGGAAAACUCCUC:30;UGCUUUGCUGGUUCACACCGGGGAAAACUCC:30;UGCUUUGCUGGUUCACACCGGGGAAAACUCC:30;UGCUUUGCUGGUUCACACCGGGGAAAACUC:30;UGCUUUGCUGGUUCACACCGGGGAAAACUCCU:30;UGCUUUGCUGGUUCACACCGGGGAAAACUCCU:30;UGCUUUGCUGGUUCACACCGGGGAAAACUCCUC:30;UGCUUUGCUGGUUCACACCGGGGAAAACUCCUC:30	.	.	chr5:113349336-113349337,+	96.645	95.569	85.9811	77.2382	120.046	76.0772	80.4105	86.6427	106.938	20.4786	21.4832	22.8148	106.954	106.053	131.611	139.148	95.2813
17-qA3.3-26735	UGUGGGGCUAAACUUUGAUCCAAAUCAGGCUUA:31;UGUGGGGCUAAACUUUGAUCCAAAUCAGGCUUA:30;UGUGGGGCUAAACUUUGAUCCAAAUCAGGCUUA:32;UGUGGGGCUAAACUUUGAUCCAAAUCAGGCUUA:30;UGUGGGGCUAAACUUUGAUCCAAAUCAGGCUU:31;UGUGGGGCUAAACUUUGAUCCAAAUCAGGCUUA:31;UGUGGGGCUAAACUUUGAUCCAAAUCAGGCUUA:30;UGUGGGGCUAAACUUUGAUCCAAAUCAGGCUUA:30;UGUGGGGCUAAACUUUGAUCCAAAUCAGGCUUA:31;UGUGGGGCUAAACUUUGAUCCAAAUCAGGCUUA:29;UGUGGGGCUAAACUUUGAUCCAAAUCAGGCUU:31;UGUGGGGCUAAACUUUGAUCCAAAUCAGGCUU:30	.	.	chr17:27348576-27348577,+	74.4331	53.5765	67.816	78.0512	83.1749	70.643	61.112	69.1799	93.5703	19.1771	15.6051	14.6931	68.6972	86.1065	0	0	136.081
18-qE1-36451	UUUCAUGUCUCUGGUUAAUUGUUUUGCUGCC:30;UUUCAUGUCUCUGGUUAAUUGUUUUGCUGCC:30;UUUCAUGUCUCUGGUUAAUUGUUUUGCUGCC:30;UUUCAUGUCUCUGGUUAAUUGUUUUGCUGCC:30;UUUCAUGUCUCUGGUUAAUUGUUUUGCUGCC:30;UUUCAUGUCUCUGGUUAAUUGUUUUGCUGCC:30;UUUCAUGUCUCUGGUUAAUUGUUUUGCUGCCA:30;UUUCAUGUCUCUGGUUAAUUGUUUUGCUGCC:30;UUUCAUGUCUCUGGUUAAUUGUUUUGCUGCCA:30;UUUCAUGUCUCUGGUUAAUUGUUUUGCUGCC:30;UUUCAUGUCUCUGGUUAAUUGUUUUGCUGCC:30;UUUCAUGUCUCUGGUUAAUUGUUUUGCUGCC:30	.	.	chr18:67038453-67038454,-	43.5327	50.6806	44.2015	33.3343	47.1611	35.7097	48.8896	40.9706	40.9927	9.28484	9.65698	7.60496	47.7178	39.2778	25.4613	26.0674	46.0324
.	UUGACAACCUAGGGAAGGUUUGAGGUUGGA:29;UUGACAACCUAGGGAAGGUUUGAGGUUGGA:29;UUGACAACCUAGGGAAGGUUUGAGGUUGGA:29;UUGACAACCUAGGGAAGGUUUGAGGUUGGAAAC:29;UUGACAACCUAGGGAAGGUUUGAGGUUGGA:29;UUGACAACCUAGGGAAGGUUUGAGGUUGGAAAC:29;UUGACAACCUAGGGAAGGUUUGAGGUUGGA:29;UUGACAACCUAGGGAAGGUUUGAGGUUGGA:29;UUGACAACCUAGGGAAGGUUUGAGGUUGGA:29;UUGACAACCUAGGGAAGGUUUGAGGUUGGA:29;UUGACAACCUAGGGAAGGUUUGAGGUUGGA:29;UUGACAACCUAGGGAAGGUUUGAGGUUGGA:29	.	.	chr13:49892044-49892045,+	25.2426	22.4442	24.22	17.8867	35.1564	17.0786	18.0119	24.851	24.952	4.59904	6.29802	7.08812	28.3839	0	30.3173	19.622	20.4552
10-qB4-6488	CAGCAUCACCAUCACUGGAUCAUAGCUGGG:29;CAGCAUCACCAUCACUGGAUCAUAGCUGGG:29;CAGCAUCACCAUCACUGGAUCAUAGCUGGGGA:29;CAGCAUCACCAUCACUGGAUCAUAGCUGGGGA:29;CAGCAUCACCAUCACUGGAUCAUAGCUGGG:29;CAGCAUCACCAUCACUGGAUCAUAGCUGGGGAU:29;CAGCAUCACCAUCACUGGAUCAUAGCUGGGG:29;CAGCAUCACCAUCACUGGAUCAUAGCUGGGG:29;CAGCAUCACCAUCACUGGAUCAUAGCUGGG:29;CAGCAUCACCAUCACUGGAUCAUAGCUGGGGAU:29;CAGCAUCACCAUCACUGGAUCAUAGCUGGGGA:29;CAGCAUCACCAUCACUGGAUCAUAGCUGGG:29	.	.	chr10:62687969-62687970,+	46.0269	32.5803	37.541	47.969	51.4484	43.4726	42.4568	38.9556	50.7953	9.71872	10.9166	10.3368	52.2428	73.0568	0	0	62.0884
9-qC-31469	CAUUGAUGGUUUGUGGACUUUUGUCCUUAGG:28;CAUUGAUGGUUUGUGGACUUUUGUCCUUAGGC:28;CAUUGAUGGUUUGUGGACUUUUGUCCUUAGGCCC:28;CAUUGAUGGUUUGUGGACUUUUGUCCUUAGGCCC:28;CAUUGAUGGUUUGUGGACUUUUGUCCUUAGGC:28;CAUUGAUGGUUUGUGGACUUUUGUCCUUAGGC:30;CAUUGAUGGUUUGUGGACUUUUGUCCUUAGG:31;CAUUGAUGGUUUGUGGACUUUUGUCCUUAGG:28;CAUUGAUGGUUUGUGGACUUUUGUCCUUAGGCC:28;CAUUGAUGGUUUGUGGACUUUUGUCCUUAGGCCCC:31;CAUUGAUGGUUUGUGGACUUUUGUCCUUAGGCCC:28;CAUUGAUGGUUUGUGGACUUUUGUCCUUAGG:25	.	.	chr9:67724099-67724100,-	14.393	17.3762	12.11	16.2607	13.7196	11.6444	20.5851	17.4629	14.2583	2.95032	2.16932	2.43654	11.5181	0	14.63	0	0
17-qA3.3-27363	UCAGAAAAGAGAUUGGGGAUGAGCCAGUA:29;UCAGAAAAGAGAUUGGGGAUGAGCCAGUAU:29;UCAGAAAAGAGAUUGGGGAUGAGCCAGUA:25;UCAGAAAAGAGAUUGGGGAUGAGCCAGUAU:28;UCAGAAAAGAGAUUGGGGAUGAGCCAGUAU:28;UCAGAAAAGAGAUUGGGGAUGAGCCAGUA:29;UCAGAAAAGAGAUUGGGGAUGAGCCAGUA:29;UCAGAAAAGAGAUUGGGGAUGAGCCAGUA:29;UCAGAAAAGAGAUUGGGGAUGAGCCAGUAU:29;UCAGAAAAGAGAUUGGGGAUGAGCCAGUAU:28;UCAGAAAAGAGAUUGGGGAUGAGCCAGUA:29;UCAGAAAAGAGAUUGGGGAUGAGCCAGUA:28	.	.	chr17:27298342-27298343,-	24.1634	26.7883	28.4585	17.8867	33.4415	23.2889	25.0881	26.1943	24.0609	4.07838	4.05872	4.94692	19.3339	28.5811	0	0	26.5034
15-qD1-17920	UAAACAAUGGAUCAUACAAUUCUCUUCCAUUU:27;UAAACAAUGGAUCAUACAAUUCUCUUCCAUUU:27;UAAACAAUGGAUCAUACAAUUCUCUUCCAUUUU:27;UAAACAAUGGAUCAUACAAUUCUCUUCCAUUU:27;UAAACAAUGGAUCAUACAAUUCUCUUCCAUUU:27;UAAACAAUGGAUCAUACAAUUCUCUUCCAUUU:27;UAAACAAUGGAUCAUACAAUUCUCUUCCAUUU:27;UAAACAAUGGAUCAUACAAUUCUCUUCCAUUU:27;UAAACAAUGGAUCAUACAAUUCUCUUCCAUUUU:27;UAAACAAUGGAUCAUACAAUUCUCUUCCAUUU:27;UAAACAAUGGAUCAUACAAUUCUCUUCCAUUU:27;UAAACAAUGGAUCAUACAAUUCUCUUCCAUUUU:27	.	.	chr15:59260902-59260903,-	55.4265	84.7088	59.9446	60.1644	43.7312	62.1038	64.3283	54.4036	43.6661	10.2394	9.16714	10.7798	41.136	54.9592	56.3016	40.6332	48.6017
6-qF3-28913	UGGAAAACCACUGGUUUUAAGAAAAGGGAAAC:29;UGGAAAACCACUGGUUUUAAGAAAAGGGAA:29;UGGAAAACCACUGGUUUUAAGAAAAGGGAA:29;UGGAAAACCACUGGUUUUAAGAAAAGGGAA:29;UGGAAAACCACUGGUUUUAAGAAAAGGGAAA:29;UGGAAAACCACUGGUUUUAAGAAAAGGGAA:29;UGGAAAACCACUGGUUUUAAGAAAAGGGAA:29;UGGAAAACCACUGGUUUUAAGAAAAGGGAA:29;UGGAAAACCACUGGUUUUAAGAAAAGGGAAA:29;UGGAAAACCACUGGUUUUAAGAAAAGGGAAACA:29;UGGAAAACCACUGGUUUUAAGAAAAGGGAA:29;UGGAAAACCACUGGUUUUAAGAAAAGGGAAA:29	.	.	chr6:127826636-127826637,+	34.0455	41.9924	27.2475	38.2125	27.4392	34.9333	33.4508	27.5376	40.1016	7.11548	7.0678	6.34978	34.9657	40.2178	25.8696	32.6211	0
7-qD1-19431	UCCUGUGUGAAGUAUUUGAUCCAAACAGUGUU:29;UCCUGUGUGAAGUAUUUGAUCCAAACAGUGUU:29;UCCUGUGUGAAGUAUUUGAUCCAAACAGUGU:29;UCCUGUGUGAAGUAUUUGAUCCAAACAGUGU:29;UCCUGUGUGAAGUAUUUGAUCCAAACAGUGUU:29;UCCUGUGUGAAGUAUUUGAUCCAAACAGUGUU:30;UCCUGUGUGAAGUAUUUGAUCCAAACAGUGU:29;UCCUGUGUGAAGUAUUUGAUCCAAACAGUGUU:29;UCCUGUGUGAAGUAUUUGAUCCAAACAGUGUU:29;UCCUGUGUGAAGUAUUUGAUCCAAACAGUGUU:29;UCCUGUGUGAAGUAUUUGAUCCAAACAGUGU:29;UCCUGUGUGAAGUAUUUGAUCCAAACAGUGUU:29	.	.	chr7:73116432-73116433,+	49.3248	52.8526	53.8895	52.8471	45.4461	38.8148	51.4626	50.3736	54.36	9.63192	8.9572	10.4845	46.4837	45.2527	0	0	43.6979
15-qD3-14639	UGUUUCAGAACUUAACAUCCAUCUUUCAACCA:31;UGUUUCAGAACUUAACAUCCAUCUUUCAACCA:31;UGUUUCAGAACUUAACAUCCAUCUUUCAACCA:31;UGUUUCAGAACUUAACAUCCAUCUUUCAACCA:31;UGUUUCAGAACUUAACAUCCAUCUUUCAACCA:31;UGUUUCAGAACUUAACAUCCAUCUUUCAACCA:31;UGUUUCAGAACUUAACAUCCAUCUUUCAACCA:31;UGUUUCAGAACUUAACAUCCAUCUUUCAACCA:31;UGUUUCAGAACUUAACAUCCAUCUUUCAACCAU:31;UGUUUCAGAACUUAACAUCCAUCUUUCAACCA:31;UGUUUCAGAACUUAACAUCCAUCUUUCAACCA:31;UGUUUCAGAACUUAACAUCCAUCUUUCAACCA:31	.	RLTR24	chr15:74658227-74658228,+	62.3638	63.7127	50.2565	82.1163	61.7381	70.6429	67.5448	55.0752	65.9448	10.9335	11.8963	12.3304	55.5336	71.2487	0	0	60.7772
7-qD2-24830	UAAAUUAGGGCACAGACUUUUGCAAACUACCC:31;UAAAUUAGGGCACAGACUUUUGCAAACUACCC:31;UAAAUUAGGGCACAGACUUUUGCAAACUACCC:31;UAAAUUAGGGCACAGACUUUUGCAAACUACCCA:31;UAAAUUAGGGCACAGACUUUUGCAAACUACCCAUU:31;UAAAUUAGGGCACAGACUUUUGCAAACUACCCAU:31;UAAAUUAGGGCACAGACUUUUGCAAACUACCC:31;UAAAUUAGGGCACAGACUUUUGCAAACUACCC:31;UAAAUUAGGGCACAGACUUUUGCAAACUACCCAUU:31;UAAAUUAGGGCACAGACUUUUGCAAACUACCCAU:31;UAAAUUAGGGCACAGACUUUUGCAAACUACCC:31;UAAAUUAGGGCACAGACUUUUGCAAACUACCCAUU:31	.	.	chr7:73791014-73791015,-	245.772	241.819	219.797	256.106	252.097	271.704	218.716	182.689	252.194	48.3332	53.8832	53.161	277.257	253.473	285.027	292.913	186.906
5-qF-14224	UAUUCCACACUAUUCACCCCAAGGCACUACCAGU:27;UAUUCCACACUAUUCACCCCAAGGCACUACCAGU:27;UAUUCCACACUAUUCACCCCAAGGCACUACCA:27;UAUUCCACACUAUUCACCCCAAGGCACUACCAGU:27;UAUUCCACACUAUUCACCCCAAGGCACUACCAGU:27;UAUUCCACACUAUUCACCCCAAGGCACUACC:27;UAUUCCACACUAUUCACCCCAAGGCACUACCAGU:27;UAUUCCACACUAUUCACCCCAAGGCACUACCA:25;UAUUCCACACUAUUCACCCCAAGGCACUACCAGU:27;UAUUCCACACUAUUCACCCCAAGGCACUACCAGU:27;UAUUCCACACUAUUCACCCCAAGGCACUACCAGU:27;UAUUCCACACUAUUCACCCCAAGGCACUACCAGU:27	.	.	chr5:113343986-113343987,+	23.4743	15.2042	17.5595	25.204	28.2966	17.8548	12.8657	24.1794	20.4964	7.98322	5.45828	5.46376	25.5043	0	27.2635	18.9999	23.6066
17-qA3.3-26735	UGAGAAGAUGGUCAAUGCCCGCCGGCAGGGCUUU:33;UGAGAAGAUGGUCAAUGCCCGCCGGCAGGGCUUUG:28;UGAGAAGAUGGUCAAUGCCCGCCGGCAGGGCUUU:28;UGAGAAGAUGGUCAAUGCCCGCCGGCAGGGCUUU:28;UGAGAAGAUGGUCAAUGCCCGCCGGCAGGGCUUU:28;UGAGAAGAUGGUCAAUGCCCGCCGGCAGGGCUUU:25;UGAGAAGAUGGUCAAUGCCCGCCGGCAGGGCUUU:28;UGAGAAGAUGGUCAAUGCCCGCCGGCAGGGCUUU:33;UGAGAAGAUGGUCAAUGCCCGCCGGCAGGGCUUU:28;UGAGAAGAUGGUCAAUGCCCGCCGGCAGGGCUUU:25;UGAGAAGAUGGUCAAUGCCCGCCGGCAGGGCUUU:28;UGAGAAGAUGGUCAAUGCCCGCCGGCAGGGCUUU:25	.	.	chr17:27342956-27342957,+	98.5543	67.3327	113.834	78.0511	87.4623	96.2608	119.651	125.598	90.8968	22.4746	21.9732	17.425	94.2014	118.446	0	0	138.154
15-qD1-4001	UGAUUGGUGAUGAGGAUAUGGAGAUGCACAG:29;UGAUUGGUGAUGAGGAUAUGGAGAUGCACAG:29;UGAUUGGUGAUGAGGAUAUGGAGAUGCACAG:29;UGAUUGGUGAUGAGGAUAUGGAGAUGCACAG:26;UGAUUGGUGAUGAGGAUAUGGAGAUGCACAG:26;UGAUUGGUGAUGAGGAUAUGGAGAUGCACAGGU:26;UGAUUGGUGAUGAGGAUAUGGAGAUGCACAG:26;UGAUUGGUGAUGAGGAUAUGGAGAUGCACAG:26;UGAUUGGUGAUGAGGAUAUGGAGAUGCACAG:26;UGAUUGGUGAUGAGGAUAUGGAGAUGCACAGG:26;UGAUUGGUGAUGAGGAUAUGGAGAUGCACAGG:26;UGAUUGGUGAUGAGGAUAUGGAGAUGCACAG:29	.	.	chr15:59278450-59278451,+	111.258	112.221	144.715	97.564	115.759	111.787	117.078	151.121	106.046	19.6977	18.5442	19.4185	90.4993	108.617	67.7144	67.3135	111.188
17-qC-935	UUGGCUCCUUGUCCAGACCUCAGCUUUACCAC:26;UUGGCUCCUUGUCCAGACCUCAGCUUUACCA:26;UUGGCUCCUUGUCCAGACCUCAGCUUUACCAC:26;UUGGCUCCUUGUCCAGACCUCAGCUUUACCAC:26;UUGGCUCCUUGUCCAGACCUCAGCUUUACCAC:26;UUGGCUCCUUGUCCAGACCUCAGCUUUACCAC:27;UUGGCUCCUUGUCCAGACCUCAGCUUUACCAC:26;UUGGCUCCUUGUCCAGACCUCAGCUUUACCA:27;UUGGCUCCUUGUCCAGACCUCAGCUUUACCAC:26;UUGGCUCCUUGUCCAGACCUCAGCUUUACCAC:27;UUGGCUCCUUGUCCAGACCUCAGCUUUACCACG:26;UUGGCUCCUUGUCCAGACCUCAGCUUUACCAC:27	ENSMUSG00000101012	.	chr17:49112504-49112505,-	30.6474	28.9603	29.064	20.3258	24.8667	31.0519	26.3746	26.866	31.1901	7.11546	6.85786	7.53112	41.5475	38.7625	47.34	40.3212	46.7358
5-qF-14508	UGAUGAGUCUGUCUGUCUGUUGGUUCCCUG:26;UGAUGAGUCUGUCUGUCUGUUGGUUCCCUG:26;UGAUGAGUCUGUCUGUCUGUUGGUUCCCUGGCU:26;UGAUGAGUCUGUCUGUCUGUUGGUUCCCUG:26;UGAUGAGUCUGUCUGUCUGUUGGUUCCCUGG:26;UGAUGAGUCUGUCUGUCUGUUGGUUCCCUG:26;UGAUGAGUCUGUCUGUCUGUUGGUUCCCUG:26;UGAUGAGUCUGUCUGUCUGUUGGUUCCCUGG:26;UGAUGAGUCUGUCUGUCUGUUGGUUCCCUG:26;UGAUGAGUCUGUCUGUCUGUUGGUUCCCUGG:26;UGAUGAGUCUGUCUGUCUGUUGGUUCCCUGGC:26;UGAUGAGUCUGUCUGUCUGUUGGUUCCCUGG:26	.	.	chr5:113327901-113327902,-	141.286	104.981	134.421	105.694	163.778	134.299	135.733	119.554	145.257	34.1022	34.5692	31.232	152.203	168.694	199.994	279	182.56
9-qC-10667	UAAAACUGAAGUUGCCUUCUUGUAAUCAUCGA:30;UAAAACUGAAGUUGCCUUCUUGUAAUCAUCGA:30;UAAAACUGAAGUUGCCUUCUUGUAAUCAUCGAGG:30;UAAAACUGAAGUUGCCUUCUUGUAAUCAUCGA:30;UAAAACUGAAGUUGCCUUCUUGUAAUCAUCGA:30;UAAAACUGAAGUUGCCUUCUUGUAAUCAUCGA:30;UAAAACUGAAGUUGCCUUCUUGUAAUCAUCGAGG:30;UAAAACUGAAGUUGCCUUCUUGUAAUCAUCGA:30;UAAAACUGAAGUUGCCUUCUUGUAAUCAUCGA:30;UAAAACUGAAGUUGCCUUCUUGUAAUCAUCGA:30;UAAAACUGAAGUUGCCUUCUUGUAAUCAUCGA:30;UAAAACUGAAGUUGCCUUCUUGUAAUCAUCGA:30	.	.	chr9:67748292-67748293,+	82.9748	94.845	84.7701	84.5554	75.4577	85.3927	108.072	114.18	71.2917	13.9706	13.2259	13.5856	73.2222	0	73.9145	0	80.0749
5-qF-4633	UUCUUCUGAACCUGCUCCUGUCACAUCCCU:29;UUCUUCUGAACCUGCUCCUGUCACAUCCCUC:29;UUCUUCUGAACCUGCUCCUGUCACAUCCCU:29;UUCUUCUGAACCUGCUCCUGUCACAUCCCU:29;UUCUUCUGAACCUGCUCCUGUCACAUCCCU:29;UUCUUCUGAACCUGCUCCUGUCACAUCCCUC:29;UUCUUCUGAACCUGCUCCUGUCACAUCCCU:29;UUCUUCUGAACCUGCUCCUGUCACAUCCCUC:29;UUCUUCUGAACCUGCUCCUGUCACAUCCCUCGG:29;UUCUUCUGAACCUGCUCCUGUCACAUCCCUC:29;UUCUUCUGAACCUGCUCCUGUCACAUCCCUC:29;UUCUUCUGAACCUGCUCCUGUCACAUCCCUCGGCC:29	.	.	chr5:114851640-114851641,-	145.995	141.181	145.32	144.72	161.205	200.285	145.382	135.001	127.434	33.2344	29.2508	24.513	116.415	168.204	180.027	216.656	169.374
2-qE1-35981	UUGAAGGUGGUUUUUGCUAGAUAAGGCAUGUC:31;UUGAAGGUGGUUUUUGCUAGAUAAGGCAUGUC:31;UUGAAGGUGGUUUUUGCUAGAUAAGGCAUGU:30;UUGAAGGUGGUUUUUGCUAGAUAAGGCAUGUC:30;UUGAAGGUGGUUUUUGCUAGAUAAGGCAUGUC:31;UUGAAGGUGGUUUUUGCUAGAUAAGGCAUGUC:30;UUGAAGGUGGUUUUUGCUAGAUAAGGCAUGUCU:30;UUGAAGGUGGUUUUUGCUAGAUAAGGCAUGUC:30;UUGAAGGUGGUUUUUGCUAGAUAAGGCAUGU:30;UUGAAGGUGGUUUUUGCUAGAUAAGGCAUGUC:30;UUGAAGGUGGUUUUUGCUAGAUAAGGCAUGUC:30;UUGAAGGUGGUUUUUGCUAGAUAAGGCAUGUCU:30	.	.	chr2:92576893-92576894,+	25.9756	32.5803	27.853	22.7649	33.4416	28.723	25.7313	30.2242	26.7344	4.51226	4.4786	3.54406	20.9794	30.3769	32.2531	34.514	34.7634
17-qA3.3-26735	UGAUAUUUCCUGUCAUUAGCAGCCCCAUUU:26;UGAUAUUUCCUGUCAUUAGCAGCCCCAUUU:26;UGAUAUUUCCUGUCAUUAGCAGCCCCAUUU:26;UGAUAUUUCCUGUCAUUAGCAGCCCCAUUU:26;UGAUAUUUCCUGUCAUUAGCAGCCCCAUUU:26;UGAUAUUUCCUGUCAUUAGCAGCCCCAUUU:26;UGAUAUUUCCUGUCAUUAGCAGCCCCAUUUCAUCA:26;UGAUAUUUCCUGUCAUUAGCAGCCCCAUUU:26;UGAUAUUUCCUGUCAUUAGCAGCCCCAUUUCAUCAUGGUCCCCCUUGCC:26;UGAUAUUUCCUGUCAUUAGCAGCCCCAUUU:26;UGAUAUUUCCUGUCAUUAGCAGCCCCAUUU:26;UGAUAUUUCCUGUCAUUAGCAGCCCCAUUU:26	.	CR1_Mam	chr17:27341918-27341919,+	133.642	139.733	83.5591	117.89	160.347	126.536	99.0657	98.7324	139.019	36.7054	28.1312	32.4872	152.203	165.691	0	0	203.156
12-qE-23911	UAUCAUGGCAGCCAGGAAACAAAUAGAGUAGAGUU:30;UAUCAUGGCAGCCAGGAAACAAAUAGAGUAGAGUU:30;UAUCAUGGCAGCCAGGAAACAAAUAGAGUAGAGUU:30;UAUCAUGGCAGCCAGGAAACAAAUAGAGUAGAGUU:30;UAUCAUGGCAGCCAGGAAACAAAUAGAGUAGAGUU:30;UAUCAUGGCAGCCAGGAAACAAAUAGAGUAGAGU:30;UAUCAUGGCAGCCAGGAAACAAAUAGAGUAGAGU:30;UAUCAUGGCAGCCAGGAAACAAAUAGAGUAGAGUU:30;UAUCAUGGCAGCCAGGAAACAAAUAGAGUAGAGUU:30;UAUCAUGGCAGCCAGGAAACAAAUAGAGUAGAGUU:30;UAUCAUGGCAGCCAGGAAACAAAUAGAGUAGAGUU:30;UAUCAUGGCAGCCAGGAAACAAAUAGAGUAGAGUUUAGAACUCCAU:30	.	ORR1F	chr12:98397112-98397113,-	627.403	597.306	604.895	594.327	698.841	541.855	613.049	595.081	699.549	124	139.956	127.365	627.324	572.24	99.3966	78.3609	900.402
12-qE-23911	UGAGCUUGUGGUAAGGCACACAACUUGGUGGGG:30;UGAGCUUGUGGUAAGGCACACAACUUGGUGGG:30;UGAGCUUGUGGUAAGGCACACAACUUGGUGGGG:30;UGAGCUUGUGGUAAGGCACACAACUUGGUGGG:30;UGAGCUUGUGGUAAGGCACACAACUUGGUGGG:30;UGAGCUUGUGGUAAGGCACACAACUUGGUGGG:30;UGAGCUUGUGGUAAGGCACACAACUUGGUGGG:30;UGAGCUUGUGGUAAGGCACACAACUUGGUGGG:30;UGAGCUUGUGGUAAGGCACACAACUUGGUGGG:30;UGAGCUUGUGGUAAGGCACACAACUUGGUGGGG:30;UGAGCUUGUGGUAAGGCACACAACUUGGUGGGG:30;UGAGCUUGUGGUAAGGCACACAACUUGGUGGG:30	.	ORR1F	chr12:98397168-98397169,-	274.884	280.191	340.292	241.471	291.541	247.639	309.42	335.153	252.194	45.73	50.6642	51.0936	263.27	219.373	22.871	13.1159	325.594
10-qB5.1-5404	UUAUAUUCUCACAUACAGGCACAGGGUAUGU:27;UUAUAUUCUCACAUACAGGCACAGGGUAUGUGGC:30;UUAUAUUCUCACAUACAGGCACAGGGUAUGUGGC:29;UUAUAUUCUCACAUACAGGCACAGGGUAUGU:31;UUAUAUUCUCACAUACAGGCACAGGGUAUGU:30;UUAUAUUCUCACAUACAGGCACAGGGUAUGU:29;UUAUAUUCUCACAUACAGGCACAGGGUAUGU:30;UUAUAUUCUCACAUACAGGCACAGGGUAUGUG:31;UUAUAUUCUCACAUACAGGCACAGGGUAUGU:30;UUAUAUUCUCACAUACAGGCACAGGGUAUGU:30;UUAUAUUCUCACAUACAGGCACAGGGUAUGUGGC:30;UUAUAUUCUCACAUACAGGCACAGGGUAUGU:29	.	.	chr10:66694699-66694700,-	30.2648	34.0283	23.009	30.0822	27.4391	27.1704	25.0881	24.851	37.4281	7.28902	5.94814	7.16196	32.0861	29.0539	38.3898	35.2304	37.0167
18-qE1-36451	UGAAUACUCAUUUUCCAGGAAGCUGGAAAGAAAG:31;UGAAUACUCAUUUUCCAGGAAGCUGGAAAGAAAG:31;UGAAUACUCAUUUUCCAGGAAGCUGGAAAGAAAGA:31;UGAAUACUCAUUUUCCAGGAAGCUGGAAAGAAAGA:31;UGAAUACUCAUUUUCCAGGAAGCUGGAAAGAAAG:31;UGAAUACUCAUUUUCCAGGAAGCUGGAAAGAAAGA:31;UGAAUACUCAUUUUCCAGGAAGCUGGAAAGAAAG:31;UGAAUACUCAUUUUCCAGGAAGCUGGAAAGAAAG:31;UGAAUACUCAUUUUCCAGGAAGCUGGAAAGAAAG:31;UGAAUACUCAUUUUCCAGGAAGCUGGAAAGAAAGA:31;UGAAUACUCAUUUUCCAGGAAGCUGGAAAGAAAG:31;UGAAUACUCAUUUUCCAGGAAGCUGGAAAGAAAG:31	.	L1M4a1	chr18:67043791-67043792,-	26.0968	32.5803	31.486	30.8952	24.0093	24.0652	25.7314	14.7763	28.5167	5.29322	5.24834	4.57774	25.5043	28.0215	20.5965	22.9338	22.0115
9-qC-10667	UGAGCACAGUACUGAAUGCAGUGAUAUUACAGG:29;UGAGCACAGUACUGAAUGCAGUGAUAUUACA:29;UGAGCACAGUACUGAAUGCAGUGAUAUUACAGG:29;UGAGCACAGUACUGAAUGCAGUGAUAUUACAGG:29;UGAGCACAGUACUGAAUGCAGUGAUAUUACAGG:29;UGAGCACAGUACUGAAUGCAGUGAUAUUACA:29;UGAGCACAGUACUGAAUGCAGUGAUAUUACAG:29;UGAGCACAGUACUGAAUGCAGUGAUAUUACAGG:29;UGAGCACAGUACUGAAUGCAGUGAUAUUACA:31;UGAGCACAGUACUGAAUGCAGUGAUAUUACAGGC:29;UGAGCACAGUACUGAAUGCAGUGAUAUUACAGGC:29;UGAGCACAGUACUGAAUGCAGUGAUAUUACAG:29	.	.	chr9:67738646-67738647,+	43.1779	56.4726	55.1005	52.0341	33.4414	39.5911	59.1821	59.7768	29.4078	4.42548	8.39736	6.6451	35.7884	0	52.001	0	33.6053
9-qC-31469	UAGAUUCUGAAGUGCCAUCAGGCCAAGGCCGCCU:30;UAGAUUCUGAAGUGCCAUCAGGCCAAGGCCGCCU:29;UAGAUUCUGAAGUGCCAUCAGGCCAAGGCCGCCUC:29;UAGAUUCUGAAGUGCCAUCAGGCCAAGGCCGCC:29;UAGAUUCUGAAGUGCCAUCAGGCCAAGGCCGCCU:29;UAGAUUCUGAAGUGCCAUCAGGCCAAGGCCGCCU:29;UAGAUUCUGAAGUGCCAUCAGGCCAAGGCCGCCU:29;UAGAUUCUGAAGUGCCAUCAGGCCAAGGCCGCCUC:29;UAGAUUCUGAAGUGCCAUCAGGCCAAGGCCGCCUC:29;UAGAUUCUGAAGUGCCAUCAGGCCAAGGCCGCCUC:29;UAGAUUCUGAAGUGCCAUCAGGCCAAGGCCGCCUCAAUGGUCCACUUUC:29;UAGAUUCUGAAGUGCCAUCAGGCCAAGGCCGCCUC:29	.	.	chr9:67706754-67706755,-	34.4789	28.2363	38.1465	36.5865	31.7265	43.4727	31.5209	32.9108	31.19	7.46258	6.22804	8.04796	31.2634	0	30.2511	0	43.3735
9-qA5.3-24188	UGCUUCCUGGUAUAAGAUGCUGUGUUUCACCUG:31;UGCUUCCUGGUAUAAGAUGCUGUGUUUCACCUG:31;UGCUUCCUGGUAUAAGAUGCUGUGUUUCACCU:31;UGCUUCCUGGUAUAAGAUGCUGUGUUUCACCU:31;UGCUUCCUGGUAUAAGAUGCUGUGUUUCACCUG:31;UGCUUCCUGGUAUAAGAUGCUGUGUUUCACCUG:32;UGCUUCCUGGUAUAAGAUGCUGUGUUUCACCU:31;UGCUUCCUGGUAUAAGAUGCUGUGUUUCACCUG:31;UGCUUCCUGGUAUAAGAUGCUGUGUUUCACCUG:31;UGCUUCCUGGUAUAAGAUGCUGUGUUUCACCUG:31;UGCUUCCUGGUAUAAGAUGCUGUGUUUCACCUG:31;UGCUUCCUGGUAUAAGAUGCUGUGUUUCACCUG:31	.	.	chr9:54218505-54218506,-	38.0182	32.5803	39.3575	51.2211	42.8737	43.4725	33.4508	36.9407	41.8839	6.42128	7.20774	7.08812	30.8521	45.8376	57.0127	68.7832	40.9089
12-qE-23911	UACUUUCUUGUCAUCAGUACCUAGAACACCGA:30;UACUUUCUUGUCAUCAGUACCUAGAACACCGAA:30;UACUUUCUUGUCAUCAGUACCUAGAACACCGAA:30;UACUUUCUUGUCAUCAGUACCUAGAACACCGA:30;UACUUUCUUGUCAUCAGUACCUAGAACACCGA:30;UACUUUCUUGUCAUCAGUACCUAGAACACCGA:30;UACUUUCUUGUCAUCAGUACCUAGAACACCGA:30;UACUUUCUUGUCAUCAGUACCUAGAACACCGA:30;UACUUUCUUGUCAUCAGUACCUAGAACACCGA:30;UACUUUCUUGUCAUCAGUACCUAGAACACCGAA:30;UACUUUCUUGUCAUCAGUACCUAGAACACCGAAA:30;UACUUUCUUGUCAUCAGUACCUAGAACACCGA:30	.	.	chr12:98393931-98393932,-	332.09	305.531	305.173	323.587	320.695	364.86	304.916	256.57	336.853	76.5348	71.7276	73.5392	357.884	403.388	355.998	433.178	318.182
10-qB4-6488	UCUCAAAAUUAGCUACUUUAAGUUUGGCACAU:30;UCUCAAAAUUAGCUACUUUAAGUUUGGCACAU:30;UCUCAAAAUUAGCUACUUUAAGUUUGGCACA:30;UCUCAAAAUUAGCUACUUUAAGUUUGGCACA:30;UCUCAAAAUUAGCUACUUUAAGUUUGGCACA:30;UCUCAAAAUUAGCUACUUUAAGUUUGGCACAU:30;UCUCAAAAUUAGCUACUUUAAGUUUGGCACA:30;UCUCAAAAUUAGCUACUUUAAGUUUGGCACA:30;UCUCAAAAUUAGCUACUUUAAGUUUGGCACA:30;UCUCAAAAUUAGCUACUUUAAGUUUGGCACAU:30;UCUCAAAAUUAGCUACUUUAAGUUUGGCACAU:30;UCUCAAAAUUAGCUACUUUAAGUUUGGCACAU:30	.	.	chr10:62684036-62684037,+	24.0341	21.7202	13.9265	25.204	22.2943	29.4993	18.0119	22.836	20.4963	5.81388	5.24836	5.9806	29.2065	24.5951	0	0	23.8791
9-qC-10667	UUAGUCUAGAUAGUUACUGUAAAGAUGCUUU:30;UUAGUCUAGAUAGUUACUGUAAAGAUGCUUU:30;UUAGUCUAGAUAGUUACUGUAAAGAUGCUUU:30;UUAGUCUAGAUAGUUACUGUAAAGAUGCUUU:30;UUAGUCUAGAUAGUUACUGUAAAGAUGCUUU:30;UUAGUCUAGAUAGUUACUGUAAAGAUGCUUU:30;UUAGUCUAGAUAGUUACUGUAAAGAUGCUUU:30;UUAGUCUAGAUAGUUACUGUAAAGAUGCUUU:30;UUAGUCUAGAUAGUUACUGUAAAGAUGCUUUU:30;UUAGUCUAGAUAGUUACUGUAAAGAUGCUUU:30;UUAGUCUAGAUAGUUACUGUAAAGAUGCUUU:30;UUAGUCUAGAUAGUUACUGUAAAGAUGCUUU:30	.	.	chr9:67756084-67756085,+	16.6261	22.4443	16.3485	24.391	12.0046	21.7363	16.0821	20.1495	12.476	2.08258	2.44924	2.95338	16.4544	0	20.4523	0	0
14-qA3-3095	UUUUUCUUUCUAGAGGUUCCGAAGUUGGGCA:30;UUUUUCUUUCUAGAGGUUCCGAAGUUGGGCA:30;UUUUUCUUUCUAGAGGUUCCGAAGUUGGGC:30;UUUUUCUUUCUAGAGGUUCCGAAGUUGGGCA:30;UUUUUCUUUCUAGAGGUUCCGAAGUUGGGCA:26;UUUUUCUUUCUAGAGGUUCCGAAGUUGGGCA:30;UUUUUCUUUCUAGAGGUUCCGAAGUUGGGCA:30;UUUUUCUUUCUAGAGGUUCCGAAGUUGGGCAG:30;UUUUUCUUUCUAGAGGUUCCGAAGUUGGGCA:30;UUUUUCUUUCUAGAGGUUCCGAAGUUGGGCAG:30;UUUUUCUUUCUAGAGGUUCCGAAGUUGGGCA:30;UUUUUCUUUCUAGAGGUUCCGAAGUUGGGCAG:30	.	.	chr14:19643925-19643926,-	41.7044	36.9244	41.174	47.1559	45.4462	48.1304	40.5269	38.284	41.8838	8.15676	8.3274	7.30962	41.9588	47.4155	45.332	53.0675	51.2386
18-qE1-36451	UAAGUUUUGUCAGUAAAUAAGGAGGCACGUU:30;UAAGUUUUGUCAGUAAAUAAGGAGGCACGUU:30;UAAGUUUUGUCAGUAAAUAAGGAGGCACGUUGU:30;UAAGUUUUGUCAGUAAAUAAGGAGGCACGUU:30;UAAGUUUUGUCAGUAAAUAAGGAGGCACGUU:31;UAAGUUUUGUCAGUAAAUAAGGAGGCACGUUG:30;UAAGUUUUGUCAGUAAAUAAGGAGGCACGUUGU:30;UAAGUUUUGUCAGUAAAUAAGGAGGCACGUUGU:30;UAAGUUUUGUCAGUAAAUAAGGAGGCACGUUGU:30;UAAGUUUUGUCAGUAAAUAAGGAGGCACGUU:30;UAAGUUUUGUCAGUAAAUAAGGAGGCACGUUGU:30;UAAGUUUUGUCAGUAAAUAAGGAGGCACGUUG:30	.	.	chr18:67051151-67051152,-	105.541	106.429	85.9811	92.6858	143.198	72.9719	80.4105	101.419	144.366	17.7887	24.0024	22.8148	116.004	134.685	91.0361	123.052	173.032
.	UUACUUUUGGGUUCUGGCCAUUUGGGUGUGU:29;UUACUUUUGGGUUCUGGCCAUUUGGGUGUGU:29;UUACUUUUGGGUUCUGGCCAUUUGGGUGUGUC:29;UUACUUUUGGGUUCUGGCCAUUUGGGUGUGU:27;UUACUUUUGGGUUCUGGCCAUUUGGGUGUGU:29;UUACUUUUGGGUUCUGGCCAUUUGGGUGUGU:29;UUACUUUUGGGUUCUGGCCAUUUGGGUGUGUC:25;UUACUUUUGGGUUCUGGCCAUUUGGGUGUGU:29;UUACUUUUGGGUUCUGGCCAUUUGGGUGUGU:25;UUACUUUUGGGUUCUGGCCAUUUGGGUGUGU:29;UUACUUUUGGGUUCUGGCCAUUUGGGUGUGU:27;UUACUUUUGGGUUCUGGCCAUUUGGGUGUGU:29	.	.	chr17:66192601-66192602,-	41.1024	38.3724	32.0915	41.4647	40.3013	36.486	45.6731	42.3139	43.6662	8.50386	9.02718	7.82646	46.0724	39.0946	58.8379	58.7792	38.1338
15-qD3-14639	AAAUAUUGUGGUGUAUUUUCUGGCACACCU:25;AAAUAUUGUGGUGUAUUUUCUGGCACACCUC:25;AAAUAUUGUGGUGUAUUUUCUGGCACACCUC:25;AAAUAUUGUGGUGUAUUUUCUGGCACACCU:25;AAAUAUUGUGGUGUAUUUUCUGGCACACCUC:25;AAAUAUUGUGGUGUAUUUUCUGGCACACCUCC:25;AAAUAUUGUGGUGUAUUUUCUGGCACACCU:25;AAAUAUUGUGGUGUAUUUUCUGGCACACCUC:26;AAAUAUUGUGGUGUAUUUUCUGGCACACCUC:25;AAAUAUUGUGGUGUAUUUUCUGGCACACCUC:25;AAAUAUUGUGGUGUAUUUUCUGGCACACCUC:25;AAAUAUUGUGGUGUAUUUUCUGGCACACCUCCCC:25	.	.	chr15:74637997-74637998,+	29.1574	26.0643	32.0915	22.7649	30.0116	20.96	31.5209	29.5526	35.6458	7.89644	4.75852	5.75908	29.2066	31.9582	40.5667	36.9748	27.8082
7-qD2-24830	UAUUUGACAACUCCUGUUUGGAGCUCACCUAU:31;UAUUUGACAACUCCUGUUUGGAGCUCACCUAUG:31;UAUUUGACAACUCCUGUUUGGAGCUCACCUAU:31;UAUUUGACAACUCCUGUUUGGAGCUCACCUA:31;UAUUUGACAACUCCUGUUUGGAGCUCACCUA:31;UAUUUGACAACUCCUGUUUGGAGCUCACCUAU:31;UAUUUGACAACUCCUGUUUGGAGCUCACCUAU:31;UAUUUGACAACUCCUGUUUGGAGCUCACCUA:31;UAUUUGACAACUCCUGUUUGGAGCUCACCUA:31;UAUUUGACAACUCCUGUUUGGAGCUCACCUA:31;UAUUUGACAACUCCUGUUUGGAGCUCACCUA:31;UAUUUGACAACUCCUGUUUGGAGCUCACCUA:31	.	.	chr7:73800097-73800098,-	17.3039	25.3403	16.954	18.6997	12.0046	17.0785	18.0119	22.1644	19.6052	3.12386	2.79912	3.24872	11.9295	17.2855	29.0876	24.3382	0
14-qA3-19970	UACAGAGCUGGAAUGAAGGUUGAGACAGUG:26;UACAGAGCUGGAAUGAAGGUUGAGACAGUG:29;UACAGAGCUGGAAUGAAGGUUGAGACAGUG:29;UACAGAGCUGGAAUGAAGGUUGAGACAGUG:30;UACAGAGCUGGAAUGAAGGUUGAGACAGUGC:25;UACAGAGCUGGAAUGAAGGUUGAGACAGUG:29;UACAGAGCUGGAAUGAAGGUUGAGACAGUG:26;UACAGAGCUGGAAUGAAGGUUGAGACAGUGC:29;UACAGAGCUGGAAUGAAGGUUGAGACAGUG:26;UACAGAGCUGGAAUGAAGGUUGAGACAGUG:26;UACAGAGCUGGAAUGAAGGUUGAGACAGUGCA:26;UACAGAGCUGGAAUGAAGGUUGAGACAGUG:29	.	.	chr14:24107397-24107398,+	13.6075	11.5841	18.165	10.5694	12.0046	13.1971	12.8657	11.418	16.9318	2.95032	2.93908	2.95338	12.3408	0	21.9889	25.3201	14.5184
17-qA3.3-27363	UACUUGAUACUGUCUGGUAGCCUGGCCCAUUA:29;UACUUGAUACUGUCUGGUAGCCUGGCCCAUUA:29;UACUUGAUACUGUCUGGUAGCCUGGCCCAUU:26;UACUUGAUACUGUCUGGUAGCCUGGCCCAUU:26;UACUUGAUACUGUCUGGUAGCCUGGCCCAUU:26;UACUUGAUACUGUCUGGUAGCCUGGCCCAUU:26;UACUUGAUACUGUCUGGUAGCCUGGCCCAUU:26;UACUUGAUACUGUCUGGUAGCCUGGCCCAUU:26;UACUUGAUACUGUCUGGUAGCCUGGCCCAUU:26;UACUUGAUACUGUCUGGUAGCCUGGCCCAUUA:26;UACUUGAUACUGUCUGGUAGCCUGGCCCAUU:26;UACUUGAUACUGUCUGGUAGCCUGGCCCAUU:26	.	.	chr17:27319596-27319597,-	99.5448	83.9848	89.0085	83.7424	97.752	107.905	104.212	102.091	91.788	24.9042	19.8738	20.2306	109.011	72.611	0	0	111.248
9-qC-31469	AGCAAACAGCACUCAGACCGUUGGAGAACUC:30;AGCAAACAGCACUCAGACCGUUGGAGAACU:30;AGCAAACAGCACUCAGACCGUUGGAGAACU:30;AGCAAACAGCACUCAGACCGUUGGAGAACU:30;AGCAAACAGCACUCAGACCGUUGGAGAACU:30;AGCAAACAGCACUCAGACCGUUGGAGAACU:30;AGCAAACAGCACUCAGACCGUUGGAGAACUC:29;AGCAAACAGCACUCAGACCGUUGGAGAACUC:30;AGCAAACAGCACUCAGACCGUUGGAGAACU:30;AGCAAACAGCACUCAGACCGUUGGAGAACUC:30;AGCAAACAGCACUCAGACCGUUGGAGAACUC:30;AGCAAACAGCACUCAGACCGUUGGAGAACUC:29	.	.	chr9:67704818-67704819,-	18.3283	12.3081	15.743	18.6997	21.4368	16.3022	16.0821	16.1196	23.1697	3.90482	4.4786	3.76556	19.3339	0	0	0	21.7785
4-qB3-277	UAGGCAGAGGUUAACAGAGCCACCCCUGACC:29;UAGGCAGAGGUUAACAGAGCCACCCCUGACCAC:29;UAGGCAGAGGUUAACAGAGCCACCCCUGACC:29;UAGGCAGAGGUUAACAGAGCCACCCCUGACCA:29;UAGGCAGAGGUUAACAGAGCCACCCCUGACC:29;UAGGCAGAGGUUAACAGAGCCACCCCUGACCA:29;UAGGCAGAGGUUAACAGAGCCACCCCUGAC:29;UAGGCAGAGGUUAACAGAGCCACCCCUGACCAC:29;UAGGCAGAGGUUAACAGAGCCACCCCUGACC:29;UAGGCAGAGGUUAACAGAGCCACCCCUGACC:29;UAGGCAGAGGUUAACAGAGCCACCCCUGACC:29;UAGGCAGAGGUUAACAGAGCCACCCCUGACCACGU:29	.	MLT1A0	chr4:62236258-62236259,+	30.8873	23.1682	29.064	33.3343	36.0139	22.5126	32.8074	32.9108	32.9724	5.7271	7.13776	6.86662	29.2066	30.2919	37.6931	41.0465	31.2606
10-qC1-875	UAUUAGCUUCUACAACUUGAAGAGUGUUGUC:29;UAUUAGCUUCUACAACUUGAAGAGUGUUGUC:29;UAUUAGCUUCUACAACUUGAAGAGUGUUGUC:31;UAUUAGCUUCUACAACUUGAAGAGUGUUGUCGG:29;UAUUAGCUUCUACAACUUGAAGAGUGUUGUCG:29;UAUUAGCUUCUACAACUUGAAGAGUGUUGUC:29;UAUUAGCUUCUACAACUUGAAGAGUGUUGUC:31;UAUUAGCUUCUACAACUUGAAGAGUGUUGUC:31;UAUUAGCUUCUACAACUUGAAGAGUGUUGUC:31;UAUUAGCUUCUACAACUUGAAGAGUGUUGUCGG:31;UAUUAGCUUCUACAACUUGAAGAGUGUUGUC:29;UAUUAGCUUCUACAACUUGAAGAGUGUUGUCGG:30	.	.	chr10:86620649-86620650,+	19.1696	20.9962	15.1375	17.0737	18.8644	31.8282	14.1522	20.1495	16.0406	3.29742	3.91878	4.65158	16.4544	0	21.4701	20.9159	20.5816
6-qF3-8009	UCAUUCAACUGGUAAAUUAAAAGCACCUACUAUGU:29;UCAUUCAACUGGUAAAUUAAAAGCACCUACUAUGU:29;UCAUUCAACUGGUAAAUUAAAAGCACCUACUAUGU:29;UCAUUCAACUGGUAAAUUAAAAGCACCUACUAUGU:29;UCAUUCAACUGGUAAAUUAAAAGCACCUACUAUGU:29;UCAUUCAACUGGUAAAUUAAAAGCACCUACUAUGU:29;UCAUUCAACUGGUAAAUUAAAAGCACCUACUAUGU:29;UCAUUCAACUGGUAAAUUAAAAGCACCUACUAUGU:29;UCAUUCAACUGGUAAAUUAAAAGCACCUACUAUGU:29;UCAUUCAACUGGUAAAUUAAAAGCACCUACUAUGU:29;UCAUUCAACUGGUAAAUUAAAAGCACCUACUAUGUGCGUCAUGCUGCUU:29;UCAUUCAACUGGUAAAUUAAAAGCACCUACUAUGU:29	.	(TGAA)n	chr6:127786634-127786635,-	651.084	739.936	655.151	760.999	628.528	751.455	639.424	665.603	617.564	114.195	116.303	124.78	577.961	641.705	131.596	191.315	0
10-qB4-6488	UCCUAGCACAUGUCAGCUCACAACUCCGUC:30;UCCUAGCACAUGUCAGCUCACAACUCCGUCA:30;UCCUAGCACAUGUCAGCUCACAACUCCGUCA:30;UCCUAGCACAUGUCAGCUCACAACUCCGUC:30;UCCUAGCACAUGUCAGCUCACAACUCCGUCA:30;UCCUAGCACAUGUCAGCUCACAACUCCGUCA:30;UCCUAGCACAUGUCAGCUCACAACUCCGUCAG:30;UCCUAGCACAUGUCAGCUCACAACUCCGUCA:30;UCCUAGCACAUGUCAGCUCACAACUCCGUC:30;UCCUAGCACAUGUCAGCUCACAACUCCGUCA:30;UCCUAGCACAUGUCAGCUCACAACUCCGUCAGU:30;UCCUAGCACAUGUCAGCUCACAACUCCGUCA:30	.	B3	chr10:62683618-62683619,+	19.2706	15.9282	16.3485	23.578	18.007	18.6311	16.0821	22.8361	27.6255	3.73128	3.7788	4.13472	13.9863	18.8483	17.2355	24.8549	18.98
15-qD3-14639	UUAAAUCCUGGACAAGCCCCAGCAGCUGUUCC:26;UUAAAUCCUGGACAAGCCCCAGCAGCUGUUC:26;UUAAAUCCUGGACAAGCCCCAGCAGCUGUU:26;UUAAAUCCUGGACAAGCCCCAGCAGCUGUU:26;UUAAAUCCUGGACAAGCCCCAGCAGCUGUUC:26;UUAAAUCCUGGACAAGCCCCAGCAGCUGUUCC:26;UUAAAUCCUGGACAAGCCCCAGCAGCUGUUCCGGGAAUCUGGG:26;UUAAAUCCUGGACAAGCCCCAGCAGCUGUUC:26;UUAAAUCCUGGACAAGCCCCAGCAGCUGUUC:26;UUAAAUCCUGGACAAGCCCCAGCAGCUGUUC:26;UUAAAUCCUGGACAAGCCCCAGCAGCUGUUC:26;UUAAAUCCUGGACAAGCCCCAGCAGCUGUUCC:26	.	.	chr15:74645995-74645996,+	76.8592	80.3649	61.1556	82.1163	71.1703	107.905	70.7612	71.8664	67.727	17.7019	14.6954	15.1361	71.5767	84.4889	83.1445	74.0435	64.9201
5-qG3-23659	UUUGAGAUUCCUGGGCAGUGGUUGGCAUA:25;UUUGAGAUUCCUGGGCAGUGGUUGGCAUA:29;UUUGAGAUUCCUGGGCAGUGGUUGGCAUAA:29;UUUGAGAUUCCUGGGCAGUGGUUGGCAUAAAGUGU:25;UUUGAGAUUCCUGGGCAGUGGUUGGCAUAA:25;UUUGAGAUUCCUGGGCAGUGGUUGGCAUA:25;UUUGAGAUUCCUGGGCAGUGGUUGGCAUAAAGUGU:25;UUUGAGAUUCCUGGGCAGUGGUUGGCAUA:25;UUUGAGAUUCCUGGGCAGUGGUUGGCAUA:25;UUUGAGAUUCCUGGGCAGUGGUUGGCAUAAAGUGU:26;UUUGAGAUUCCUGGGCAGUGGUUGGCAUAAAGUGU:25;UUUGAGAUUCCUGGGCAGUGGUUGGCAUA:25	.	MIR	chr5:149816493-149816494,-	62.1125	43.4405	72.0545	67.4817	54.8782	65.2089	72.0478	61.7917	64.1625	14.8384	11.3364	11.7397	54.711	69.2809	70.109	88.2241	77.3537
5-qF-14508	UUCUCUGAGUGGCUUCUGGGGGCUUGAGUU:29;UUCUCUGAGUGGCUUCUGGGGGCUUGAGUU:29;UUCUCUGAGUGGCUUCUGGGGGCUUGAGUUG:29;UUCUCUGAGUGGCUUCUGGGGGCUUGAGUUG:26;UUCUCUGAGUGGCUUCUGGGGGCUUGAGUU:29;UUCUCUGAGUGGCUUCUGGGGGCUUGAGUUGAGAC:29;UUCUCUGAGUGGCUUCUGGGGGCUUGAGUU:29;UUCUCUGAGUGGCUUCUGGGGGCUUGAGUU:29;UUCUCUGAGUGGCUUCUGGGGGCUUGAGUUG:25;UUCUCUGAGUGGCUUCUGGGGGCUUGAGUUG:26;UUCUCUGAGUGGCUUCUGGGGGCUUGAGUUG:29;UUCUCUGAGUGGCUUCUGGGGGCUUGAGUUG:29	ENSMUSG00000104840	.	chr5:113337634-113337635,-	34.8652	31.1323	30.275	34.9604	34.2989	34.157	32.8075	37.6123	31.1901	7.80968	7.20774	7.30962	40.3133	36.3217	47.0136	47.0324	43.9075
15-qE1-8387	UCCAUGCAGGAAUUCUGAUCCCUUGCCACAU:30;UCCAUGCAGGAAUUCUGAUCCCUUGCCACA:30;UCCAUGCAGGAAUUCUGAUCCCUUGCCACA:30;UCCAUGCAGGAAUUCUGAUCCCUUGCCACA:29;UCCAUGCAGGAAUUCUGAUCCCUUGCCACAU:30;UCCAUGCAGGAAUUCUGAUCCCUUGCCACAU:30;UCCAUGCAGGAAUUCUGAUCCCUUGCCACA:29;UCCAUGCAGGAAUUCUGAUCCCUUGCCACA:30;UCCAUGCAGGAAUUCUGAUCCCUUGCCACA:29;UCCAUGCAGGAAUUCUGAUCCCUUGCCACAU:29;UCCAUGCAGGAAUUCUGAUCCCUUGCCACA:30;UCCAUGCAGGAAUUCUGAUCCCUUGCCACA:30	.	ORR1D2-int	chr15:78657612-78657613,-	18.6965	18.8242	21.1925	26.8301	16.292	24.8415	22.5149	14.7763	14.2583	2.51646	3.77882	3.54406	15.6317	20.9464	19.5834	19.0505	15.6177
14-qC1-1010	UCUCCCUUAAUGGACUGCAGCUUCUAGUAG:29;UCUCCCUUAAUGGACUGCAGCUUCUAGUAGA:29;UCUCCCUUAAUGGACUGCAGCUUCUAGUAGA:29;UCUCCCUUAAUGGACUGCAGCUUCUAGUAGA:29;UCUCCCUUAAUGGACUGCAGCUUCUAGUAGA:29;UCUCCCUUAAUGGACUGCAGCUUCUAGUAGAGC:29;UCUCCCUUAAUGGACUGCAGCUUCUAGUAGAGC:29;UCUCCCUUAAUGGACUGCAGCUUCUAGUAGAG:29;UCUCCCUUAAUGGACUGCAGCUUCUAGUAGAGC:29;UCUCCCUUAAUGGACUGCAGCUUCUAGUAGAG:29;UCUCCCUUAAUGGACUGCAGCUUCUAGUAGAGCAGGAAAGUUUGCUUUC:29;UCUCCCUUAAUGGACUGCAGCUUCUAGUAGA:29	.	.	chr14:44936818-44936819,+	208.758	188.242	205.265	205.698	232.376	210.377	196.845	181.345	213.874	42.5194	46.0456	41.7166	219.666	204.532	298.914	307.716	262.751
2-qE1-35981	UAUCACUGGACAGUCAUUUCAUGUCUCUGAGC:30;UAUCACUGGACAGUCAUUUCAUGUCUCUGAGC:30;UAUCACUGGACAGUCAUUUCAUGUCUCUGAGC:30;UAUCACUGGACAGUCAUUUCAUGUCUCUGAGC:30;UAUCACUGGACAGUCAUUUCAUGUCUCUGAGC:30;UAUCACUGGACAGUCAUUUCAUGUCUCUGAGC:30;UAUCACUGGACAGUCAUUUCAUGUCUCUGAGC:30;UAUCACUGGACAGUCAUUUCAUGUCUCUGAGC:30;UAUCACUGGACAGUCAUUUCAUGUCUCUGAGC:30;UAUCACUGGACAGUCAUUUCAUGUCUCUGAGC:30;UAUCACUGGACAGUCAUUUCAUGUCUCUGAGC:30;UAUCACUGGACAGUCAUUUCAUGUCUCUGAGC:30	.	.	chr2:92562597-92562598,+	25.1775	23.1682	33.908	22.7649	21.4368	21.7363	36.0239	24.851	21.3875	3.12386	4.68854	6.12826	27.1498	20.5341	29.4815	27.7591	29.4373
7-qD1-9417	UAGUAGACACUGUGAAAGUUAAAAUUUGUCU:30;UAGUAGACACUGUGAAAGUUAAAAUUUGUCUU:30;UAGUAGACACUGUGAAAGUUAAAAUUUGUCUU:30;UAGUAGACACUGUGAAAGUUAAAAUUUGUCUUU:30;UAGUAGACACUGUGAAAGUUAAAAUUUGUCU:30;UAGUAGACACUGUGAAAGUUAAAAUUUGUCUUU:30;UAGUAGACACUGUGAAAGUUAAAAUUUGUC:30;UAGUAGACACUGUGAAAGUUAAAAUUUGUCUUU:30;UAGUAGACACUGUGAAAGUUAAAAUUUGUCUU:30;UAGUAGACACUGUGAAAGUUAAAAUUUGUCUU:30;UAGUAGACACUGUGAAAGUUAAAAUUUGUCUU:30;UAGUAGACACUGUGAAAGUUAAAAUUUGUCU:30	.	.	chr7:69883689-69883690,-	35.3807	27.5123	35.119	42.2777	34.2989	28.723	34.0941	26.1943	43.6661	6.3345	7.9775	8.49098	38.6679	42.275	27.9712	25.0005	36.3156
.	CACAAAGCUGAGUUAUUGAGAAUUACCUGGGCU:30;CACAAAGCUGAGUUAUUGAGAAUUACCUGGGC:30;CACAAAGCUGAGUUAUUGAGAAUUACCUGGGC:30;CACAAAGCUGAGUUAUUGAGAAUUACCUGGGCU:30;CACAAAGCUGAGUUAUUGAGAAUUACCUGGGC:30;CACAAAGCUGAGUUAUUGAGAAUUACCUGGGC:30;CACAAAGCUGAGUUAUUGAGAAUUACCUGGGCUG:30;CACAAAGCUGAGUUAUUGAGAAUUACCUGGGC:30;CACAAAGCUGAGUUAUUGAGAAUUACCUGGGC:30;CACAAAGCUGAGUUAUUGAGAAUUACCUGGGCU:30;CACAAAGCUGAGUUAUUGAGAAUUACCUGGGCUG:30;CACAAAGCUGAGUUAUUGAGAAUUACCUGGGC:30	.	.	chr6:128185151-128185152,-	84.8444	63.7127	79.9261	104.881	83.1749	106.353	79.7672	90.6726	83.7677	16.2268	16.8647	15.1361	84.7402	101.37	85.2492	92.7175	98.3209
11-qE1-9443	UAGACAGAAUUUGAGUAUCCUGUGAGUUGUA:29;UAGACAGAAUUUGAGUAUCCUGUGAGUUGUA:29;UAGACAGAAUUUGAGUAUCCUGUGAGUUGUAUU:29;UAGACAGAAUUUGAGUAUCCUGUGAGUUGUA:29;UAGACAGAAUUUGAGUAUCCUGUGAGUUGUA:29;UAGACAGAAUUUGAGUAUCCUGUGAGUUGUAU:29;UAGACAGAAUUUGAGUAUCCUGUGAGUUGUA:29;UAGACAGAAUUUGAGUAUCCUGUGAGUUGUA:29;UAGACAGAAUUUGAGUAUCCUGUGAGUUGUA:29;UAGACAGAAUUUGAGUAUCCUGUGAGUUGUA:29;UAGACAGAAUUUGAGUAUCCUGUGAGUUGUA:29;UAGACAGAAUUUGAGUAUCCUGUGAGUUGUA:29	.	RMER3D-int	chr11:103445831-103445832,+	68.3015	77.4689	74.4765	92.6859	54.0208	69.0905	79.1239	64.4783	57.9244	12.1484	12.2462	12.1827	67.4631	64.4351	48.5393	38.7731	68.0504
12-qE-23911	UUUUAGCAACUUUUAAGUUUCCAGGACAUC:30;UUUUAGCAACUUUUAAGUUUCCAGGACAUCGC:30;UUUUAGCAACUUUUAAGUUUCCAGGACAUCGC:30;UUUUAGCAACUUUUAAGUUUCCAGGACAUCGC:30;UUUUAGCAACUUUUAAGUUUCCAGGACAUCGC:30;UUUUAGCAACUUUUAAGUUUCCAGGACAUCGC:30;UUUUAGCAACUUUUAAGUUUCCAGGACAUC:30;UUUUAGCAACUUUUAAGUUUCCAGGACAUCGC:30;UUUUAGCAACUUUUAAGUUUCCAGGACAUCGC:30;UUUUAGCAACUUUUAAGUUUCCAGGACAUCGC:30;UUUUAGCAACUUUUAAGUUUCCAGGACAUCGC:30;UUUUAGCAACUUUUAAGUUUCCAGGACAUCGC:30	.	.	chr12:98409334-98409335,-	29.6516	22.4443	37.541	23.578	30.8691	22.5126	37.9537	24.851	39.2104	5.64032	6.22804	5.16842	31.6747	31.7779	22.6146	23.6695	38.6724
5-qF-14508	UUCAGAGAGCACAGGGCUGCUAGUAAAGGAUU:29;UUCAGAGAGCACAGGGCUGCUAGUAAAGGAU:29;UUCAGAGAGCACAGGGCUGCUAGUAAAGGA:29;UUCAGAGAGCACAGGGCUGCUAGUAAAGGAUU:29;UUCAGAGAGCACAGGGCUGCUAGUAAAGGAU:30;UUCAGAGAGCACAGGGCUGCUAGUAAAGGA:30;UUCAGAGAGCACAGGGCUGCUAGUAAAGGAUU:30;UUCAGAGAGCACAGGGCUGCUAGUAAAGGAU:29;UUCAGAGAGCACAGGGCUGCUAGUAAAGGAUU:30;UUCAGAGAGCACAGGGCUGCUAGUAAAGGAUU:30;UUCAGAGAGCACAGGGCUGCUAGUAAAGGAU:30;UUCAGAGAGCACAGGGCUGCUAGUAAAGGAU:29	.	B3	chr5:113332529-113332530,-	18.1913	13.7562	15.1375	18.6998	24.8667	13.9733	12.2224	22.1644	24.0609	3.55774	4.33864	3.24872	17.6885	20.8744	31.2094	43.4001	17.7509
7-qD2-24830	UUCAAACUCGUGCUUCGCAGAAAGAGCACUGC:31;UUCAAACUCGUGCUUCGCAGAAAGAGCACUGC:31;UUCAAACUCGUGCUUCGCAGAAAGAGCACUGC:31;UUCAAACUCGUGCUUCGCAGAAAGAGCACUGC:31;UUCAAACUCGUGCUUCGCAGAAAGAGCACUGC:31;UUCAAACUCGUGCUUCGCAGAAAGAGCACUGCC:31;UUCAAACUCGUGCUUCGCAGAAAGAGCACUGCC:31;UUCAAACUCGUGCUUCGCAGAAAGAGCACUGC:31;UUCAAACUCGUGCUUCGCAGAAAGAGCACUGC:31;UUCAAACUCGUGCUUCGCAGAAAGAGCACUGC:31;UUCAAACUCGUGCUUCGCAGAAAGAGCACUGCCU:31;UUCAAACUCGUGCUUCGCAGAAAGAGCACUGCCU:31	ENSMUSG00000074067	.	chr7:73783715-73783716,-	27.6434	31.8563	30.275	19.5128	24.8667	24.8416	23.8015	28.2093	30.2989	6.07418	5.87816	5.24226	32.0861	28.9493	39.5765	43.3252	22.4931
5-qG3-23659	UAGUGGGUUCUCCUUUGGAUGUUUUAGUUCU:30;UAGUGGGUUCUCCUUUGGAUGUUUUAGUUCU:30;UAGUGGGUUCUCCUUUGGAUGUUUUAGUUCU:30;UAGUGGGUUCUCCUUUGGAUGUUUUAGUUCUA:31;UAGUGGGUUCUCCUUUGGAUGUUUUAGUUCU:29;UAGUGGGUUCUCCUUUGGAUGUUUUAGUUCUAGA:29;UAGUGGGUUCUCCUUUGGAUGUUUUAGUUCUA:29;UAGUGGGUUCUCCUUUGGAUGUUUUAGUUCU:28;UAGUGGGUUCUCCUUUGGAUGUUUUAGUUCU:30;UAGUGGGUUCUCCUUUGGAUGUUUUAGUUCU:30;UAGUGGGUUCUCCUUUGGAUGUUUUAGUUCU:30;UAGUGGGUUCUCCUUUGGAUGUUUUAGUUCU:30	.	.	chr5:149804492-149804493,-	13.8766	12.3081	15.1375	12.1955	12.0046	17.0785	16.0821	12.7613	16.0406	2.77678	2.8691	2.87954	10.284	14.7657	24.6333	30.1532	19.9506
7-qD2-24830	UCUCAAUGUCUGUACUCUGGUGACAGCAGA:29;UCUCAAUGUCUGUACUCUGGUGACAGCAGA:29;UCUCAAUGUCUGUACUCUGGUGACAGCAGA:29;UCUCAAUGUCUGUACUCUGGUGACAGCAGA:29;UCUCAAUGUCUGUACUCUGGUGACAGCAGA:29;UCUCAAUGUCUGUACUCUGGUGACAGCAGA:29;UCUCAAUGUCUGUACUCUGGUGACAGCAGA:29;UCUCAAUGUCUGUACUCUGGUGACAGCAGA:29;UCUCAAUGUCUGUACUCUGGUGACAGCAGA:29;UCUCAAUGUCUGUACUCUGGUGACAGCAGA:29;UCUCAAUGUCUGUACUCUGGUGACAGCAGA:29;UCUCAAUGUCUGUACUCUGGUGACAGCAGA:29	.	.	chr7:73795736-73795737,-	24.9415	24.6162	26.642	24.391	19.7219	31.0518	19.9418	22.1644	22.2786	7.0287	3.98874	5.16842	27.5612	28.4658	31.3191	30.5074	18.3055
14-qC1-1010	UGGACUACUGAAUAAGACAUUGGAGAGUGCCUG:31;UGGACUACUGAAUAAGACAUUGGAGAGUGCCU:31;UGGACUACUGAAUAAGACAUUGGAGAGUGCCUG:31;UGGACUACUGAAUAAGACAUUGGAGAGUGCCUG:31;UGGACUACUGAAUAAGACAUUGGAGAGUGCCU:31;UGGACUACUGAAUAAGACAUUGGAGAGUGCCU:31;UGGACUACUGAAUAAGACAUUGGAGAGUGCCUG:31;UGGACUACUGAAUAAGACAUUGGAGAGUGCCU:31;UGGACUACUGAAUAAGACAUUGGAGAGUGCCUG:31;UGGACUACUGAAUAAGACAUUGGAGAGUGCCUG:31;UGGACUACUGAAUAAGACAUUGGAGAGUGCCUG:31;UGGACUACUGAAUAAGACAUUGGAGAGUGCCUG:31	.	.	chr14:44936914-44936915,+	75.7127	89.0529	91.4306	91.8727	72.8853	62.1038	80.4105	75.2247	66.836	14.231	13.0859	15.4314	64.9949	74.8794	96.775	104.775	82.9926
7-qD1-16444	UCCAGCAUUUGUCUUCUCCCUGAACUCAGCCU:30;UCCAGCAUUUGUCUUCUCCCUGAACUCAGCCUG:30;UCCAGCAUUUGUCUUCUCCCUGAACUCAGCCUGCC:30;UCCAGCAUUUGUCUUCUCCCUGAACUCAGCCU:30;UCCAGCAUUUGUCUUCUCCCUGAACUCAGCCU:30;UCCAGCAUUUGUCUUCUCCCUGAACUCAGCCU:30;UCCAGCAUUUGUCUUCUCCCUGAACUCAGCCUGC:30;UCCAGCAUUUGUCUUCUCCCUGAACUCAGCCU:30;UCCAGCAUUUGUCUUCUCCCUGAACUCAGCCUGCC:30;UCCAGCAUUUGUCUUCUCCCUGAACUCAGCCUG:30;UCCAGCAUUUGUCUUCUCCCUGAACUCAGCCU:30;UCCAGCAUUUGUCUUCUCCCUGAACUCAGCCU:30	.	.	chr7:69932806-69932807,+	208.033	169.418	219.797	191.063	228.945	226.679	190.412	177.987	213.875	46.4242	44.436	42.824	209.794	258.1	398.294	487.891	278.784
9-qA5.3-24188	UACUAUCAAGUGUGUGUGUGUGCGUGUGC:25;UACUAUCAAGUGUGUGUGUGUGCGUGUGCGU:25;UACUAUCAAGUGUGUGUGUGUGCGUGUGC:25;UACUAUCAAGUGUGUGUGUGUGCGUGUGCGU:25;UACUAUCAAGUGUGUGUGUGUGCGUGUGC:25;UACUAUCAAGUGUGUGUGUGUGCGUGUGCG:25;UACUAUCAAGUGUGUGUGUGUGCGUGUGCGU:25;UACUAUCAAGUGUGUGUGUGUGCGUGUGC:25;UACUAUCAAGUGUGUGUGUGUGCGUGUGCG:25;UACUAUCAAGUGUGUGUGUGUGCGUGUGCGUGUGU:29;UACUAUCAAGUGUGUGUGUGUGCGUGUGCGUG:29;UACUAUCAAGUGUGUGUGUGUGCGUGUGCGUG:25	.	.	chr9:54218004-54218005,-	36.9066	41.9923	40.5685	30.8952	40.3012	31.8281	34.7373	33.5824	30.299	10.3261	7.55764	6.94046	34.5543	45.4897	56.3289	65.4721	37.3935
9-qA5.3-24188	UGGUAUAAGAUGCUGUGUUUCACCUGCCCAUC:29;UGGUAUAAGAUGCUGUGUUUCACCUGCCCAU:29;UGGUAUAAGAUGCUGUGUUUCACCUGCCCAU:29;UGGUAUAAGAUGCUGUGUUUCACCUGCCCAU:29;UGGUAUAAGAUGCUGUGUUUCACCUGCCCAU:29;UGGUAUAAGAUGCUGUGUUUCACCUGCCCAU:29;UGGUAUAAGAUGCUGUGUUUCACCUGCCCAU:29;UGGUAUAAGAUGCUGUGUUUCACCUGCCCAU:29;UGGUAUAAGAUGCUGUGUUUCACCUGCCCAU:29;UGGUAUAAGAUGCUGUGUUUCACCUGCCCAUC:29;UGGUAUAAGAUGCUGUGUUUCACCUGCCCAUC:29;UGGUAUAAGAUGCUGUGUUUCACCUGCCCAU:29	.	.	chr9:54218498-54218499,-	57.3344	52.8525	58.7335	63.4166	60.8806	61.3275	59.1821	69.8515	64.1625	9.19806	9.86692	10.3368	50.5973	61.2366	62.9202	75.6595	48.4383
1-qD-4525	UCUCACACGGCAAGUCCAAAGCUGACUGGUUACC:31;UCUCACACGGCAAGUCCAAAGCUGACUGGUU:31;UCUCACACGGCAAGUCCAAAGCUGACUGGUUACC:31;UCUCACACGGCAAGUCCAAAGCUGACUGGUU:31;UCUCACACGGCAAGUCCAAAGCUGACUGGUU:31;UCUCACACGGCAAGUCCAAAGCUGACUGGUU:31;UCUCACACGGCAAGUCCAAAGCUGACUGGUUA:31;UCUCACACGGCAAGUCCAAAGCUGACUGGUU:31;UCUCACACGGCAAGUCCAAAGCUGACUGGUU:31;UCUCACACGGCAAGUCCAAAGCUGACUGGUU:31;UCUCACACGGCAAGUCCAAAGCUGACUGGUU:31;UCUCACACGGCAAGUCCAAAGCUGACUGGUU:31	.	.	chr1:92994938-92994939,-	17.4676	20.2722	15.743	23.578	18.8645	16.3022	14.7955	16.1195	13.3672	3.38418	3.35896	3.17488	20.9794	17.2302	17.4301	17.7764	18.7196
12-qE-23911	UCUUCAGGAUGCUAAUUUUAUUUGUUUGAUG:29;UCUUCAGGAUGCUAAUUUUAUUUGUUUGAUGGU:29;UCUUCAGGAUGCUAAUUUUAUUUGUUUGAU:29;UCUUCAGGAUGCUAAUUUUAUUUGUUUGA:29;UCUUCAGGAUGCUAAUUUUAUUUGUUUGAUGGU:29;UCUUCAGGAUGCUAAUUUUAUUUGUUUGAU:29;UCUUCAGGAUGCUAAUUUUAUUUGUUUGA:29;UCUUCAGGAUGCUAAUUUUAUUUGUUUGAU:29;UCUUCAGGAUGCUAAUUUUAUUUGUUUGAU:29;UCUUCAGGAUGCUAAUUUUAUUUGUUUGAUG:29;UCUUCAGGAUGCUAAUUUUAUUUGUUUGAUGGU:29;UCUUCAGGAUGCUAAUUUUAUUUGUUUGAUGGU:29	.	.	chr12:98418765-98418766,-	18.5298	16.6522	23.009	16.2607	12.8621	21.7363	23.1582	19.4778	24.9521	3.38418	2.44922	3.3964	18.0999	20.9696	22.0511	22.7347	0
10-qB4-6488	UAAAAAGGGACACAUACAAGCAACGAGCUCCA:31;UAAAAAGGGACACAUACAAGCAACGAGCUCCA:31;UAAAAAGGGACACAUACAAGCAACGAGCUCC:31;UAAAAAGGGACACAUACAAGCAACGAGCUCC:31;UAAAAAGGGACACAUACAAGCAACGAGCUCC:31;UAAAAAGGGACACAUACAAGCAACGAGCUCC:31;UAAAAAGGGACACAUACAAGCAACGAGCUCCA:31;UAAAAAGGGACACAUACAAGCAACGAGCUCCAU:31;UAAAAAGGGACACAUACAAGCAACGAGCUCC:31;UAAAAAGGGACACAUACAAGCAACGAGCUCCAU:31;UAAAAAGGGACACAUACAAGCAACGAGCUCC:31;UAAAAAGGGACACAUACAAGCAACGAGCUCC:31	.	.	chr10:62658416-62658417,+	18.7293	13.0321	23.009	12.1955	16.292	27.1705	17.3687	20.1494	23.1698	3.0371	3.63886	3.76556	20.1567	20.5997	18.7506	26.0482	20.0751
7-qD1-19431	UUGACUUGACCUAUGGGAACCUCGUGUUCUUC:31;UUGACUUGACCUAUGGGAACCUCGUGUUCUUC:26;UUGACUUGACCUAUGGGAACCUCGUGUUCUUCUC:26;UUGACUUGACCUAUGGGAACCUCGUGUUCUUC:26;UUGACUUGACCUAUGGGAACCUCGUGUUCUUC:26;UUGACUUGACCUAUGGGAACCUCGUGUUCUU:26;UUGACUUGACCUAUGGGAACCUCGUGUUCUUC:26;UUGACUUGACCUAUGGGAACCUCGUGUUCUUC:26;UUGACUUGACCUAUGGGAACCUCGUGUUCUUC:26;UUGACUUGACCUAUGGGAACCUCGUGUUCUUC:26;UUGACUUGACCUAUGGGAACCUCGUGUUCUUC:26;UUGACUUGACCUAUGGGAACCUCGUGUUCUUC:26	.	.	chr7:73117103-73117104,+	32.3818	31.1323	31.486	30.8952	33.4415	45.0252	23.8015	28.8809	34.7547	6.68162	5.03842	7.53114	32.9088	35.0023	17.3913	14.8977	39.9556
6-qF3-28913	AACAGAAAUGUUUUUCUGGUGUGCUGGGCUC:29;AACAGAAAUGUUUUUCUGGUGUGCUGGGCUC:28;AACAGAAAUGUUUUUCUGGUGUGCUGGGCUC:29;AACAGAAAUGUUUUUCUGGUGUGCUGGGC:28;AACAGAAAUGUUUUUCUGGUGUGCUGGGCU:27;AACAGAAAUGUUUUUCUGGUGUGCUGGGC:28;AACAGAAAUGUUUUUCUGGUGUGCUGGGCUC:29;AACAGAAAUGUUUUUCUGGUGUGCUGGGCUC:28;AACAGAAAUGUUUUUCUGGUGUGCUGGGCUC:27;AACAGAAAUGUUUUUCUGGUGUGCUGGGCUC:28;AACAGAAAUGUUUUUCUGGUGUGCUGGGCUC:27;AACAGAAAUGUUUUUCUGGUGUGCUGGGCUC:28	.	.	chr6:127814741-127814742,+	19.2257	16.6522	18.7705	26.0171	20.5794	17.0785	15.4388	17.4629	23.1698	3.21064	4.7585	3.76556	16.8658	18.4788	0	12.3054	0
18-qE1-36451	UUCUAUUAUUGACCACAGGAAUGACUUUGGAC:29;UUCUAUUAUUGACCACAGGAAUGACUUUGGACC:29;UUCUAUUAUUGACCACAGGAAUGACUUUGGACC:29;UUCUAUUAUUGACCACAGGAAUGACUUUGGA:30;UUCUAUUAUUGACCACAGGAAUGACUUUGGACC:29;UUCUAUUAUUGACCACAGGAAUGACUUUGGACCAG:29;UUCUAUUAUUGACCACAGGAAUGACUUUGGACC:29;UUCUAUUAUUGACCACAGGAAUGACUUUGGACC:29;UUCUAUUAUUGACCACAGGAAUGACUUUGGACC:29;UUCUAUUAUUGACCACAGGAAUGACUUUGGACC:29;UUCUAUUAUUGACCACAGGAAUGACUUUGGACC:29;UUCUAUUAUUGACCACAGGAAUGACUUUGGACC:29	.	MIR3	chr18:67064151-67064152,-	38.4814	39.8204	41.174	41.4647	28.2965	51.2356	35.3806	43.6571	35.6458	7.7229	7.20774	7.0143	35.377	35.2984	36.7356	32.2456	33.0396
12-qE-23911	UGCUUCCUCAUUGCCUACAGGUCUCAAGACUUU:29;UGCUUCCUCAUUGCCUACAGGUCUCAAGACUUU:29;UGCUUCCUCAUUGCCUACAGGUCUCAAGACUUUGU:29;UGCUUCCUCAUUGCCUACAGGUCUCAAGACU:29;UGCUUCCUCAUUGCCUACAGGUCUCAAGACUUU:29;UGCUUCCUCAUUGCCUACAGGUCUCAAGACUU:29;UGCUUCCUCAUUGCCUACAGGUCUCAAGACUUU:30;UGCUUCCUCAUUGCCUACAGGUCUCAAGACUUU:29;UGCUUCCUCAUUGCCUACAGGUCUCAAGACUUU:29;UGCUUCCUCAUUGCCUACAGGUCUCAAGACUUU:29;UGCUUCCUCAUUGCCUACAGGUCUCAAGACUUU:29;UGCUUCCUCAUUGCCUACAGGUCUCAAGACUUU:29	.	.	chr12:98400915-98400916,-	49.8018	40.5445	53.284	60.9775	46.3036	41.92	47.603	54.4035	54.3599	9.7187	10.6367	9.74616	47.7178	54.6421	79.2476	90.9509	62.4352
17-qA3.3-27363	UUUCCUUACCUGAGUGUGAGUUGACUGGCUGUC:29;UUUCCUUACCUGAGUGUGAGUUGACUGGCUGUC:29;UUUCCUUACCUGAGUGUGAGUUGACUGGCUGU:29;UUUCCUUACCUGAGUGUGAGUUGACUGGCUGUC:29;UUUCCUUACCUGAGUGUGAGUUGACUGGCUGUC:29;UUUCCUUACCUGAGUGUGAGUUGACUGGCUGUC:29;UUUCCUUACCUGAGUGUGAGUUGACUGGCUGU:29;UUUCCUUACCUGAGUGUGAGUUGACUGGCUGU:29;UUUCCUUACCUGAGUGUGAGUUGACUGGCUGU:29;UUUCCUUACCUGAGUGUGAGUUGACUGGCUGUC:29;UUUCCUUACCUGAGUGUGAGUUGACUGGCUGUC:29;UUUCCUUACCUGAGUGUGAGUUGACUGGCUGUC:29	.	.	chr17:27321068-27321069,-	141.445	107.153	128.366	141.468	145.77	166.128	124.797	106.12	138.128	33.6684	29.6008	29.9768	173.183	143.04	0	0	159.176
6-qF3-28913	AUUUAUGUAAAUUUGUGGGUAGGUAGCAUUUU:30;AUUUAUGUAAAUUUGUGGGUAGGUAGCAUUUU:30;AUUUAUGUAAAUUUGUGGGUAGGUAGCAUUUU:30;AUUUAUGUAAAUUUGUGGGUAGGUAGCAUUUU:30;AUUUAUGUAAAUUUGUGGGUAGGUAGCAUUUUAGAGACAUUGUUUCUAA:30;AUUUAUGUAAAUUUGUGGGUAGGUAGCAUUU:30;AUUUAUGUAAAUUUGUGGGUAGGUAGCAUUU:30;AUUUAUGUAAAUUUGUGGGUAGGUAGCAUUU:30;AUUUAUGUAAAUUUGUGGGUAGGUAGCAUUU:30;AUUUAUGUAAAUUUGUGGGUAGGUAGCAUUU:30;AUUUAUGUAAAUUUGUGGGUAGGUAGCAUUU:30;AUUUAUGUAAAUUUGUGGGUAGGUAGCAUUU:30	.	.	chr6:127797765-127797766,+	94.0111	124.529	122.311	86.9946	67.7403	83.0638	106.785	127.613	93.5702	15.0119	18.2643	15.4314	71.9881	89.1758	86.8402	109.607	0
.	UACUCAGCAGACUUCUGAGCUCUGGUUACCUGU:31;UACUCAGCAGACUUCUGAGCUCUGGUUACCUGU:30;UACUCAGCAGACUUCUGAGCUCUGGUUACCUGU:30;UACUCAGCAGACUUCUGAGCUCUGGUUACCUGU:30;UACUCAGCAGACUUCUGAGCUCUGGUUACCUGUGU:30;UACUCAGCAGACUUCUGAGCUCUGGUUACCUGUG:30;UACUCAGCAGACUUCUGAGCUCUGGUUACCUGU:30;UACUCAGCAGACUUCUGAGCUCUGGUUACCUGU:30;UACUCAGCAGACUUCUGAGCUCUGGUUACCUGU:30;UACUCAGCAGACUUCUGAGCUCUGGUUACCUGU:30;UACUCAGCAGACUUCUGAGCUCUGGUUACCUGU:30;UACUCAGCAGACUUCUGAGCUCUGGUUACCUGUG:30	ENSMUSG00000026311	.	chr1:91556641-91556642,+	174.345	158.558	151.375	185.371	160.348	187.864	169.827	161.867	167.535	37.9204	40.4474	37.2864	171.126	185.087	195.835	193.335	191.921
3-qA3-2052	UAGUUUAGGCUCUGGAUGUGUUAGUAGGCAU:29;UAGUUUAGGCUCUGGAUGUGUUAGUAGGCAU:29;UAGUUUAGGCUCUGGAUGUGUUAGUAGGCA:29;UAGUUUAGGCUCUGGAUGUGUUAGUAGGCAU:29;UAGUUUAGGCUCUGGAUGUGUUAGUAGGCAUC:29;UAGUUUAGGCUCUGGAUGUGUUAGUAGGCAU:29;UAGUUUAGGCUCUGGAUGUGUUAGUAGGCAU:29;UAGUUUAGGCUCUGGAUGUGUUAGUAGGCAUC:29;UAGUUUAGGCUCUGGAUGUGUUAGUAGGCA:29;UAGUUUAGGCUCUGGAUGUGUUAGUAGGCAUC:29;UAGUUUAGGCUCUGGAUGUGUUAGUAGGCAUC:29;UAGUUUAGGCUCUGGAUGUGUUAGUAGGCAU:29	ENSMUSG00000114832	.	chr3:34876320-34876321,+	87.5218	80.3649	110.807	90.2466	82.3175	67.5378	81.6971	94.7024	101.591	15.5326	18.2643	18.6063	78.9812	109.719	109.814	125.906	107.324
7-qD1-19431	UUGAAUUUUCCUAUCUCAAUAGCUGCUGAAG:31;UUGAAUUUUCCUAUCUCAAUAGCUGCUGAAGG:31;UUGAAUUUUCCUAUCUCAAUAGCUGCUGAAG:30;UUGAAUUUUCCUAUCUCAAUAGCUGCUGAAG:29;UUGAAUUUUCCUAUCUCAAUAGCUGCUGAAGG:31;UUGAAUUUUCCUAUCUCAAUAGCUGCUGAAGG:28;UUGAAUUUUCCUAUCUCAAUAGCUGCUGAAGGC:30;UUGAAUUUUCCUAUCUCAAUAGCUGCUGAAG:28;UUGAAUUUUCCUAUCUCAAUAGCUGCUGAAGG:31;UUGAAUUUUCCUAUCUCAAUAGCUGCUGAAGGC:30;UUGAAUUUUCCUAUCUCAAUAGCUGCUGAAGGC:31;UUGAAUUUUCCUAUCUCAAUAGCUGCUGAAGGC:30	.	.	chr7:73106067-73106068,+	16.8199	19.5482	23.009	15.4476	17.1495	17.8548	14.7955	16.7912	15.1495	3.0371	2.93908	2.65804	18.9226	17.2002	0	0	0
5-qG3-23659	UAUUGGGUUCACAAUAGACAAAGAAGGAUAGG:31;UAUUGGGUUCACAAUAGACAAAGAAGGAUAGG:31;UAUUGGGUUCACAAUAGACAAAGAAGGAUAGG:32;UAUUGGGUUCACAAUAGACAAAGAAGGAUAGG:32;UAUUGGGUUCACAAUAGACAAAGAAGGAUAGGA:32;UAUUGGGUUCACAAUAGACAAAGAAGGAUAGGA:32;UAUUGGGUUCACAAUAGACAAAGAAGGAUAGGA:32;UAUUGGGUUCACAAUAGACAAAGAAGGAUAGG:32;UAUUGGGUUCACAAUAGACAAAGAAGGAUAGGA:32;UAUUGGGUUCACAAUAGACAAAGAAGGAUAGGA:32;UAUUGGGUUCACAAUAGACAAAGAAGGAUAGG:31;UAUUGGGUUCACAAUAGACAAAGAAGGAUAGGA:31	.	.	chr5:149797403-149797404,-	25.5925	19.5482	24.8255	21.9519	28.2966	24.8415	22.5149	40.299	26.7343	5.38	4.89846	4.65158	23.4476	28.5475	0	14.6394	35.9234
19-qC2-1361	UAGCUCACAGGAUGUUCUCUGGAUGGUAGAG:30;UAGCUCACAGGAUGUUCUCUGGAUGGUAGAG:30;UAGCUCACAGGAUGUUCUCUGGAUGGUAGAGGC:30;UAGCUCACAGGAUGUUCUCUGGAUGGUAGAGGC:30;UAGCUCACAGGAUGUUCUCUGGAUGGUAGAGGC:30;UAGCUCACAGGAUGUUCUCUGGAUGGUAGAG:30;UAGCUCACAGGAUGUUCUCUGGAUGGUAGAG:30;UAGCUCACAGGAUGUUCUCUGGAUGGUAGAG:30;UAGCUCACAGGAUGUUCUCUGGAUGGUAGAGGC:30;UAGCUCACAGGAUGUUCUCUGGAUGGUAGAGGCGU:29;UAGCUCACAGGAUGUUCUCUGGAUGGUAGAGGC:30;UAGCUCACAGGAUGUUCUCUGGAUGGUAGAGGC:30	.	.	chr19:37259443-37259444,-	430.737	444.541	451.704	443.103	469.039	391.254	444.509	380.825	465.178	68.7252	87.4726	90.521	445.093	472.843	402.671	418.863	353.525
18-qE1-36451	UAAAGUUCAGUGUUCCCCGGAUGAGAAGAGUUG:29;UAAAGUUCAGUGUUCCCCGGAUGAGAAGAGUU:29;UAAAGUUCAGUGUUCCCCGGAUGAGAAGAGUUGC:29;UAAAGUUCAGUGUUCCCCGGAUGAGAAGAGUU:29;UAAAGUUCAGUGUUCCCCGGAUGAGAAGAGUU:29;UAAAGUUCAGUGUUCCCCGGAUGAGAAGAGUUGC:29;UAAAGUUCAGUGUUCCCCGGAUGAGAAGAGUU:29;UAAAGUUCAGUGUUCCCCGGAUGAGAAGAGUU:29;UAAAGUUCAGUGUUCCCCGGAUGAGAAGAGUU:29;UAAAGUUCAGUGUUCCCCGGAUGAGAAGAGUUGCU:29;UAAAGUUCAGUGUUCCCCGGAUGAGAAGAGUUGCU:29;UAAAGUUCAGUGUUCCCCGGAUGAGAAGAGUUGCU:29	.	.	chr18:67045881-67045882,-	272.321	245.438	230.091	242.284	318.98	241.428	201.991	237.092	352.002	57.4446	60.9508	59.3632	309.754	294.836	126.039	173.702	437.255
15-qD1-17920	UUACCACGGAAAGAAAAUUGUCUCUGCUUUCUC:30;UUACCACGGAAAGAAAAUUGUCUCUGCUUUCU:30;UUACCACGGAAAGAAAAUUGUCUCUGCUUUCUC:30;UUACCACGGAAAGAAAAUUGUCUCUGCUUUCU:30;UUACCACGGAAAGAAAAUUGUCUCUGCUUUCUC:30;UUACCACGGAAAGAAAAUUGUCUCUGCUUUCU:30;UUACCACGGAAAGAAAAUUGUCUCUGCUUUCUC:30;UUACCACGGAAAGAAAAUUGUCUCUGCUUUCUC:30;UUACCACGGAAAGAAAAUUGUCUCUGCUUUCUC:30;UUACCACGGAAAGAAAAUUGUCUCUGCUUUC:30;UUACCACGGAAAGAAAAUUGUCUCUGCUUUCUC:30;UUACCACGGAAAGAAAAUUGUCUCUGCUUUCUC:30	.	Lx8	chr15:59274350-59274351,-	75.4432	99.9131	70.8436	69.1078	72.8853	86.9452	67.5447	82.6128	73.0739	14.4913	13.5757	13.4379	74.8676	86.1739	86.9429	89.6391	77.0749
14-qA3-3095	UAAUUUGGAACAGAACACUAGAGCAAUAAAUU:31;UAAUUUGGAACAGAACACUAGAGCAAUAAAUU:30;UAAUUUGGAACAGAACACUAGAGCAAUAAAUU:29;UAAUUUGGAACAGAACACUAGAGCAAUAAAUU:31;UAAUUUGGAACAGAACACUAGAGCAAUAAAUU:31;UAAUUUGGAACAGAACACUAGAGCAAUAAAUU:29;UAAUUUGGAACAGAACACUAGAGCAAUAAAUUA:29;UAAUUUGGAACAGAACACUAGAGCAAUAAAUU:29;UAAUUUGGAACAGAACACUAGAGCAAUAAAUU:30;UAAUUUGGAACAGAACACUAGAGCAAUAAAUU:30;UAAUUUGGAACAGAACACUAGAGCAAUAAAUUA:30;UAAUUUGGAACAGAACACUAGAGCAAUAAAUUA:30	.	MurERV4-int	chr14:19651009-19651010,-	24.245	24.6163	25.431	28.4562	16.292	25.6178	31.5209	30.2242	33.8635	2.95032	2.93908	4.65158	22.2135	25.9736	24.0987	24.8574	23.5678
7-qD2-24830	AAUUUACAGUGUCUUUGGAGAGAAGGGUU:25;AAUUUACAGUGUCUUUGGAGAGAAGGGUUA:28;AAUUUACAGUGUCUUUGGAGAGAAGGGUUA:26;AAUUUACAGUGUCUUUGGAGAGAAGGGUUA:26;AAUUUACAGUGUCUUUGGAGAGAAGGGUUA:28;AAUUUACAGUGUCUUUGGAGAGAAGGGUU:26;AAUUUACAGUGUCUUUGGAGAGAAGGGUUA:26;AAUUUACAGUGUCUUUGGAGAGAAGGGUU:26;AAUUUACAGUGUCUUUGGAGAGAAGGGUU:26;AAUUUACAGUGUCUUUGGAGAGAAGGGUU:26;AAUUUACAGUGUCUUUGGAGAGAAGGGUUA:26;AAUUUACAGUGUCUUUGGAGAGAAGGGUU:26	.	L2c	chr7:73812226-73812227,-	23.8579	23.8922	33.9081	25.204	29.1541	18.6311	23.8015	25.5226	20.4964	3.90484	4.26866	4.35624	23.0362	22.6846	25.4137	32.2384	17.0973
8-qC5-8200	UUCUUACUGAACAAACCCACCCAGGGAAAACAGAG:31;UUCUUACUGAACAAACCCACCCAGGGAAAACAGA:31;UUCUUACUGAACAAACCCACCCAGGGAAAACAGA:31;UUCUUACUGAACAAACCCACCCAGGGAAAACAGAG:31;UUCUUACUGAACAAACCCACCCAGGGAAAACAGAG:31;UUCUUACUGAACAAACCCACCCAGGGAAAACAGA:31;UUCUUACUGAACAAACCCACCCAGGGAAAACAGA:31;UUCUUACUGAACAAACCCACCCAGGGAAAACAGAG:31;UUCUUACUGAACAAACCCACCCAGGGAAAACAGAG:31;UUCUUACUGAACAAACCCACCCAGGGAAAACAGAG:31;UUCUUACUGAACAAACCCACCCAGGGAAAACAGA:31;UUCUUACUGAACAAACCCACCCAGGGAAAACAGAG:31	.	.	chr8:92192426-92192427,+	638.487	647.263	641.831	726.851	668.829	755.338	623.986	674.336	657.666	121.657	106.997	110.383	570.557	697.466	649.459	640	619.945
15-qD1-17920	UAGAAAGGAUAAGGGCAGUGUAAAGGGUUG:29;UAGAAAGGAUAAGGGCAGUGUAAAGGGUUG:29;UAGAAAGGAUAAGGGCAGUGUAAAGGGUUG:29;UAGAAAGGAUAAGGGCAGUGUAAAGGGUUG:29;UAGAAAGGAUAAGGGCAGUGUAAAGGGUUG:29;UAGAAAGGAUAAGGGCAGUGUAAAGGGUUG:29;UAGAAAGGAUAAGGGCAGUGUAAAGGGUUG:29;UAGAAAGGAUAAGGGCAGUGUAAAGGGUUG:29;UAGAAAGGAUAAGGGCAGUGUAAAGGGUUG:29;UAGAAAGGAUAAGGGCAGUGUAAAGGGUUG:29;UAGAAAGGAUAAGGGCAGUGUAAAGGGUUGG:29;UAGAAAGGAUAAGGGCAGUGUAAAGGGUUG:29	.	.	chr15:59257394-59257395,-	100.164	107.153	124.733	95.938	94.3221	79.1823	113.861	121.568	95.3525	15.6193	20.0838	18.6063	98.3152	99.0663	106.279	100.639	124.905
.	UUCACAGCAAUAGAACUCUCACUGUGACAGUU:31;UUCACAGCAAUAGAACUCUCACUGUGACAGUU:31;UUCACAGCAAUAGAACUCUCACUGUGACAGUU:31;UUCACAGCAAUAGAACUCUCACUGUGACAGU:31;UUCACAGCAAUAGAACUCUCACUGUGACAGU:31;UUCACAGCAAUAGAACUCUCACUGUGACAGUUCAG:31;UUCACAGCAAUAGAACUCUCACUGUGACAGUU:31;UUCACAGCAAUAGAACUCUCACUGUGACAGUU:31;UUCACAGCAAUAGAACUCUCACUGUGACAGUU:31;UUCACAGCAAUAGAACUCUCACUGUGACAGU:31;UUCACAGCAAUAGAACUCUCACUGUGACAGUUCAG:31;UUCACAGCAAUAGAACUCUCACUGUGACAGUUC:31	.	ORR1A4	chr10:85747053-85747054,-	16.2262	18.1002	17.5595	18.6998	16.292	13.9734	14.7955	16.7912	19.6052	3.21064	2.02936	3.24872	16.4544	17.4803	14.1342	15.794	0
.	UACAGGAAGUGGAAAAUGUCUUGGUCACCUG:30;UACAGGAAGUGGAAAAUGUCUUGGUCACCUG:26;UACAGGAAGUGGAAAAUGUCUUGGUCACCUG:26;UACAGGAAGUGGAAAAUGUCUUGGUCACCUG:26;UACAGGAAGUGGAAAAUGUCUUGGUCACCUG:26;UACAGGAAGUGGAAAAUGUCUUGGUCACCUG:31;UACAGGAAGUGGAAAAUGUCUUGGUCACCUG:31;UACAGGAAGUGGAAAAUGUCUUGGUCACCUG:31;UACAGGAAGUGGAAAAUGUCUUGGUCACCUG:29;UACAGGAAGUGGAAAAUGUCUUGGUCACCUG:26;UACAGGAAGUGGAAAAUGUCUUGGUCACCUG:26;UACAGGAAGUGGAAAAUGUCUUGGUCACCUGG:26	ENSMUSG00000026311	.	chr1:91555676-91555677,+	26.4972	25.3403	29.064	27.6431	20.5794	17.8548	25.7313	23.5077	29.4078	4.6858	5.87816	6.12826	35.377	31.105	32.0937	31.2666	31.3091
2-qE1-35981	UAUAUCCCAUUCGUCAUGUCUCGGUGACCUCUG:31;UAUAUCCCAUUCGUCAUGUCUCGGUGACCUCUG:31;UAUAUCCCAUUCGUCAUGUCUCGGUGACCUCUGC:31;UAUAUCCCAUUCGUCAUGUCUCGGUGACCUCUGC:31;UAUAUCCCAUUCGUCAUGUCUCGGUGACCUCU:31;UAUAUCCCAUUCGUCAUGUCUCGGUGACCUCUG:31;UAUAUCCCAUUCGUCAUGUCUCGGUGACCUCUG:31;UAUAUCCCAUUCGUCAUGUCUCGGUGACCUCUG:31;UAUAUCCCAUUCGUCAUGUCUCGGUGACCUCUGCA:31;UAUAUCCCAUUCGUCAUGUCUCGGUGACCUCUG:31;UAUAUCCCAUUCGUCAUGUCUCGGUGACCUCUG:31;UAUAUCCCAUUCGUCAUGUCUCGGUGACCUCU:31	.	.	chr2:92554234-92554235,+	92.3924	76.7447	98.0912	97.564	87.4624	83.84	103.569	95.3742	88.2235	22.7348	16.1649	17.4988	95.847	97.0708	120.588	112.515	114.805
17-qE1.1-7037	UGAGAAGAUGUAUAAUUGAAAAAGCAAUAAAGCA:28;UGAGAAGAUGUAUAAUUGAAAAAGCAAUAAAGC:27;UGAGAAGAUGUAUAAUUGAAAAAGCAAUAAAGC:32;UGAGAAGAUGUAUAAUUGAAAAAGCAAUAAAGC:33;UGAGAAGAUGUAUAAUUGAAAAAGCAAUAAAGC:28;UGAGAAGAUGUAUAAUUGAAAAAGCAAUAAAGC:27;UGAGAAGAUGUAUAAUUGAAAAAGCAAUAAAGCA:29;UGAGAAGAUGUAUAAUUGAAAAAGCAAUAAAGCA:33;UGAGAAGAUGUAUAAUUGAAAAAGCAAUAAAGC:27;UGAGAAGAUGUAUAAUUGAAAAAGCAAUAAAGC:33;UGAGAAGAUGUAUAAUUGAAAAAGCAAUAAAGCA:29;UGAGAAGAUGUAUAAUUGAAAAAGCAAUAAAGCA:27	.	.	chr17:66213536-66213537,+	27.6609	33.3044	36.9356	35.7735	18.8644	32.6045	33.4508	41.6422	19.6052	3.64452	3.77882	4.57774	19.7453	31.8059	38.3104	28.3929	19.6205
7-qB5-6255	UAAGUGGAUCCAUGGACGCAGAAACCUUACAGC:29;UAAGUGGAUCCAUGGACGCAGAAACCUUACA:29;UAAGUGGAUCCAUGGACGCAGAAACCUUACAGCA:29;UAAGUGGAUCCAUGGACGCAGAAACCUUACA:29;UAAGUGGAUCCAUGGACGCAGAAACCUUACAGC:29;UAAGUGGAUCCAUGGACGCAGAAACCUUACA:29;UAAGUGGAUCCAUGGACGCAGAAACCUUACAGCAU:29;UAAGUGGAUCCAUGGACGCAGAAACCUUACA:29;UAAGUGGAUCCAUGGACGCAGAAACCUUACAGCA:30;UAAGUGGAUCCAUGGACGCAGAAACCUUACAGC:29;UAAGUGGAUCCAUGGACGCAGAAACCUUACAGC:29;UAAGUGGAUCCAUGGACGCAGAAACCUUACAGC:29	.	.	chr7:52908847-52908848,+	35.9111	26.7883	35.119	37.3995	39.4438	39.5912	32.8074	38.9556	40.1016	6.50806	7.27772	7.53112	34.1428	38.4369	41.3803	44.8786	34.677
7-qD1-19431	UCGGAACGUGCCUUGCAACAGAUGUGUGGU:29;UCGGAACGUGCCUUGCAACAGAUGUGUGGU:29;UCGGAACGUGCCUUGCAACAGAUGUGUGGU:29;UCGGAACGUGCCUUGCAACAGAUGUGUGGUG:29;UCGGAACGUGCCUUGCAACAGAUGUGUGGU:29;UCGGAACGUGCCUUGCAACAGAUGUGUGGU:29;UCGGAACGUGCCUUGCAACAGAUGUGUGGU:29;UCGGAACGUGCCUUGCAACAGAUGUGUGGU:29;UCGGAACGUGCCUUGCAACAGAUGUGUGGU:29;UCGGAACGUGCCUUGCAACAGAUGUGUGGU:29;UCGGAACGUGCCUUGCAACAGAUGUGUGGU:29;UCGGAACGUGCCUUGCAACAGAUGUGUGGU:29	.	MER5A1	chr7:73117525-73117526,+	40.3391	34.0283	41.7795	39.0256	31.7266	41.92	37.9537	47.0154	47.2307	8.67742	7.3477	8.3433	41.5474	40.6825	29.2034	29.1018	51.0099
2-qE1-35981	UCACAGCUGACAUGUGAUAAGAGCACCUUCC:30;UCACAGCUGACAUGUGAUAAGAGCACCUUCCC:30;UCACAGCUGACAUGUGAUAAGAGCACCUUC:30;UCACAGCUGACAUGUGAUAAGAGCACCUUCC:30;UCACAGCUGACAUGUGAUAAGAGCACCUUC:30;UCACAGCUGACAUGUGAUAAGAGCACCUUC:30;UCACAGCUGACAUGUGAUAAGAGCACCUUCC:30;UCACAGCUGACAUGUGAUAAGAGCACCUUCC:30;UCACAGCUGACAUGUGAUAAGAGCACCUUCCCGUU:30;UCACAGCUGACAUGUGAUAAGAGCACCUUCCCGU:30;UCACAGCUGACAUGUGAUAAGAGCACCUUCC:30;UCACAGCUGACAUGUGAUAAGAGCACCUUCC:30	.	.	chr2:92544991-92544992,+	17.1153	20.9962	16.954	13.0085	14.577	20.1838	14.1522	14.7763	19.6052	2.42968	4.82848	3.10106	19.334	19.4173	19.1826	19.711	26.6248
9-qC-10667	UGCUUGUAGAAGACUGGGACCAUCAUCUGGCCAG:28;UGCUUGUAGAAGACUGGGACCAUCAUCUGGCC:27;UGCUUGUAGAAGACUGGGACCAUCAUCUGGCC:29;UGCUUGUAGAAGACUGGGACCAUCAUCUGGCC:29;UGCUUGUAGAAGACUGGGACCAUCAUCUGGCC:29;UGCUUGUAGAAGACUGGGACCAUCAUCUGGCC:29;UGCUUGUAGAAGACUGGGACCAUCAUCUGGCCAG:27;UGCUUGUAGAAGACUGGGACCAUCAUCUGGCC:29;UGCUUGUAGAAGACUGGGACCAUCAUCUGGCC:27;UGCUUGUAGAAGACUGGGACCAUCAUCUGGCCA:27;UGCUUGUAGAAGACUGGGACCAUCAUCUGGCC:29;UGCUUGUAGAAGACUGGGACCAUCAUCUGGCC:29	.	.	chr9:67741850-67741851,+	18.884	13.7562	23.6145	17.0737	19.7219	22.5126	21.2284	21.4928	16.0406	3.90484	3.28896	3.91324	15.6317	0	18.4773	0	20.0863
6-qD1-2831	UAGAAAACAAUUCCAAACUAAGGGUCAUGGG:30;UAGAAAACAAUUCCAAACUAAGGGUCAUGGG:30;UAGAAAACAAUUCCAAACUAAGGGUCAUGGG:30;UAGAAAACAAUUCCAAACUAAGGGUCAUGGG:30;UAGAAAACAAUUCCAAACUAAGGGUCAUGGG:31;UAGAAAACAAUUCCAAACUAAGGGUCAUGGG:30;UAGAAAACAAUUCCAAACUAAGGGUCAUGGG:30;UAGAAAACAAUUCCAAACUAAGGGUCAUGGG:30;UAGAAAACAAUUCCAAACUAAGGGUCAUGGG:30;UAGAAAACAAUUCCAAACUAAGGGUCAUGGG:30;UAGAAAACAAUUCCAAACUAAGGGUCAUGGG:30;UAGAAAACAAUUCCAAACUAAGGGUCAUGGGG:30	.	.	chr6:87990476-87990477,-	42.2063	34.0284	50.2565	49.595	34.299	43.4727	40.5269	45.6722	37.4281	7.89644	7.90752	9.30316	45.661	38.1415	54.2026	53.9579	41.1456
5-qF-4633	UUCUCCAUUAGCAGCAGUGUCUGCAAGUUCGGCCA:33;UUCUCCAUUAGCAGCAGUGUCUGCAAGUUCGGCC:33;UUCUCCAUUAGCAGCAGUGUCUGCAAGUUCGGCC:32;UUCUCCAUUAGCAGCAGUGUCUGCAAGUUCGGCC:33;UUCUCCAUUAGCAGCAGUGUCUGCAAGUUCGGCC:33;UUCUCCAUUAGCAGCAGUGUCUGCAAGUUCGGCC:33;UUCUCCAUUAGCAGCAGUGUCUGCAAGUUCGGCCA:33;UUCUCCAUUAGCAGCAGUGUCUGCAAGUUCGGCC:33;UUCUCCAUUAGCAGCAGUGUCUGCAAGUUCGGCCA:33;UUCUCCAUUAGCAGCAGUGUCUGCAAGUUCGGCCA:33;UUCUCCAUUAGCAGCAGUGUCUGCAAGUUCGGCC:33;UUCUCCAUUAGCAGCAGUGUCUGCAAGUUCGGCCA:33	.	.	chr5:114843742-114843743,-	19.7967	14.4802	16.954	12.1955	19.7219	21.7364	12.8657	19.4778	27.6255	4.77258	5.52826	3.8394	21.8021	19.2908	24.0705	22.0239	24.3916
6-qF3-28913	UUCCCUGGAUUAAGUGUCUUUUAGGUACCCU:30;UUCCCUGGAUUAAGUGUCUUUUAGGUACCCUGU:30;UUCCCUGGAUUAAGUGUCUUUUAGGUACCCUGU:30;UUCCCUGGAUUAAGUGUCUUUUAGGUACCCUG:30;UUCCCUGGAUUAAGUGUCUUUUAGGUACCCUG:30;UUCCCUGGAUUAAGUGUCUUUUAGGUACCCUGU:30;UUCCCUGGAUUAAGUGUCUUUUAGGUACCCU:30;UUCCCUGGAUUAAGUGUCUUUUAGGUACCCUGU:30;UUCCCUGGAUUAAGUGUCUUUUAGGUACCCUGU:30;UUCCCUGGAUUAAGUGUCUUUUAGGUACCCUGUC:30;UUCCCUGGAUUAAGUGUCUUUUAGGUACCCUGU:30;UUCCCUGGAUUAAGUGUCUUUUAGGUACCCUGU:30	.	.	chr6:127814572-127814573,+	158.77	208.514	149.559	148.785	161.205	172.338	141.523	118.882	148.821	31.6726	31.84	34.7022	164.544	182.13	133.495	187.68	0
10-qB4-6488	UGUUUUAUUGGCAAAGGUGAAGUACAGAGGA:30;UGUUUUAUUGGCAAAGGUGAAGUACAGAGGA:30;UGUUUUAUUGGCAAAGGUGAAGUACAGAGGA:30;UGUUUUAUUGGCAAAGGUGAAGUACAGAGG:28;UGUUUUAUUGGCAAAGGUGAAGUACAGAGGA:30;UGUUUUAUUGGCAAAGGUGAAGUACAGAGGACC:30;UGUUUUAUUGGCAAAGGUGAAGUACAGAGGA:30;UGUUUUAUUGGCAAAGGUGAAGUACAGAGGACC:30;UGUUUUAUUGGCAAAGGUGAAGUACAGAGGACC:30;UGUUUUAUUGGCAAAGGUGAAGUACAGAGGACC:30;UGUUUUAUUGGCAAAGGUGAAGUACAGAGGACC:30;UGUUUUAUUGGCAAAGGUGAAGUACAGAGGAC:30	.	(TTTTG)n	chr10:62679902-62679903,+	18.4356	23.8923	21.798	16.2607	12.8621	20.1838	19.9418	14.7763	16.9318	4.07838	3.00906	4.20858	18.0999	25.9317	20.5743	31.6412	20.211
.	UUUGAUGGCCACCAAGGGAACUUAGAGGGC:28;UUUGAUGGCCACCAAGGGAACUUAGAGGGCC:28;UUUGAUGGCCACCAAGGGAACUUAGAGGGC:28;UUUGAUGGCCACCAAGGGAACUUAGAGGGC:28;UUUGAUGGCCACCAAGGGAACUUAGAGGGCC:28;UUUGAUGGCCACCAAGGGAACUUAGAGGGCC:28;UUUGAUGGCCACCAAGGGAACUUAGAGGGC:28;UUUGAUGGCCACCAAGGGAACUUAGAGGGC:28;UUUGAUGGCCACCAAGGGAACUUAGAGGGCC:28;UUUGAUGGCCACCAAGGGAACUUAGAGGGCCU:28;UUUGAUGGCCACCAAGGGAACUUAGAGGGCC:28;UUUGAUGGCCACCAAGGGAACUUAGAGGGC:28	ENSMUSG00000075511	.	chr15:83355746-83355747,-	52.5993	36.9244	47.8345	44.7169	57.4508	48.9067	45.6731	46.3438	55.251	13.0161	12.4561	11.8874	61.2927	56.9989	76.3333	89.6529	58.2504
17-qA3.3-27363	UCUGGUAUUUUGCUCAUGGAACACGGAGGCU:27;UCUGGUAUUUUGCUCAUGGAACACGGAGGC:27;UCUGGUAUUUUGCUCAUGGAACACGGAGGC:27;UCUGGUAUUUUGCUCAUGGAACACGGAGGC:27;UCUGGUAUUUUGCUCAUGGAACACGGAGGC:27;UCUGGUAUUUUGCUCAUGGAACACGGAGGC:27;UCUGGUAUUUUGCUCAUGGAACACGGAGGCU:27;UCUGGUAUUUUGCUCAUGGAACACGGAGGC:27;UCUGGUAUUUUGCUCAUGGAACACGGAGGC:27;UCUGGUAUUUUGCUCAUGGAACACGGAGGC:27;UCUGGUAUUUUGCUCAUGGAACACGGAGGCU:27;UCUGGUAUUUUGCUCAUGGAACACGGAGGCU:27	.	.	chr17:27292106-27292107,-	55.0283	54.3005	57.5225	46.3429	54.8783	46.5778	49.5329	47.687	51.6864	14.0574	11.2665	13.4379	58.0019	57.7261	0	0	58.0506
pi-1700006A11Rik	UUGUUUGGAUUUUUGCUUCUGUCCAGAAAU:29;UUGUUUGGAUUUUUGCUUCUGUCCAGAAAU:29;UUGUUUGGAUUUUUGCUUCUGUCCAGAAA:28;UUGUUUGGAUUUUUGCUUCUGUCCAGAAAU:28;UUGUUUGGAUUUUUGCUUCUGUCCAGAAAU:26;UUGUUUGGAUUUUUGCUUCUGUCCAGAAAU:29;UUGUUUGGAUUUUUGCUUCUGUCCAGAAAU:29;UUGUUUGGAUUUUUGCUUCUGUCCAGAAA:27;UUGUUUGGAUUUUUGCUUCUGUCCAGAAAU:27;UUGUUUGGAUUUUUGCUUCUGUCCAGAAAUG:28;UUGUUUGGAUUUUUGCUUCUGUCCAGAAAUG:26;UUGUUUGGAUUUUUGCUUCUGUCCAGAAAU:29	ENSMUSG00000027973	.	chr3:124401210-124401211,-	34.5539	39.8204	38.1465	25.204	36.0139	32.6045	32.8075	43.6572	31.1901	6.50806	7.3477	7.01428	30.852	37.2961	36.2532	34.9722	30.7266
4-qB3-277	UGGUUUCAUCCUUCUCUUGAUGCUUUGAGCUU:29;UGGUUUCAUCCUUCUCUUGAUGCUUUGAGCU:30;UGGUUUCAUCCUUCUCUUGAUGCUUUGAGCU:29;UGGUUUCAUCCUUCUCUUGAUGCUUUGAGC:30;UGGUUUCAUCCUUCUCUUGAUGCUUUGAGCU:29;UGGUUUCAUCCUUCUCUUGAUGCUUUGAGCU:30;UGGUUUCAUCCUUCUCUUGAUGCUUUGAGCUU:30;UGGUUUCAUCCUUCUCUUGAUGCUUUGAGC:30;UGGUUUCAUCCUUCUCUUGAUGCUUUGAGCU:29;UGGUUUCAUCCUUCUCUUGAUGCUUUGAGCUUU:30;UGGUUUCAUCCUUCUCUUGAUGCUUUGAGCUU:30;UGGUUUCAUCCUUCUCUUGAUGCUUUGAGCUU:30	.	.	chr4:62238631-62238632,+	20.8558	18.8242	26.0365	14.6346	18.007	18.6311	18.0119	18.8062	26.7344	4.07838	3.91878	5.75908	21.8021	26.008	0	15.9148	21.8195
10-qB5.1-5404	UGACAGCUCCAGCAUCCUUUUCUAAUUUAACC:27;UGACAGCUCCAGCAUCCUUUUCUAAUUUAA:29;UGACAGCUCCAGCAUCCUUUUCUAAUUUAAC:27;UGACAGCUCCAGCAUCCUUUUCUAAUUUAA:27;UGACAGCUCCAGCAUCCUUUUCUAAUUUAACC:27;UGACAGCUCCAGCAUCCUUUUCUAAUUUAACC:29;UGACAGCUCCAGCAUCCUUUUCUAAUUUAAC:27;UGACAGCUCCAGCAUCCUUUUCUAAUUUAA:27;UGACAGCUCCAGCAUCCUUUUCUAAUUUAAC:27;UGACAGCUCCAGCAUCCUUUUCUAAUUUAAC:27;UGACAGCUCCAGCAUCCUUUUCUAAUUUAAC:27;UGACAGCUCCAGCAUCCUUUUCUAAUUUAACC:27	.	.	chr10:66695528-66695529,-	15.6023	15.2042	13.321	18.6998	17.1495	20.1837	18.6552	14.7763	12.476	2.95032	2.79912	2.80572	13.9862	15.7618	0	19.665	0
10-qC1-12816	UACAAUGCAGAUGCUAUCUUAGAAAGUGGCAUU:30;UACAAUGCAGAUGCUAUCUUAGAAAGUGGCAUU:30;UACAAUGCAGAUGCUAUCUUAGAAAGUGGCA:30;UACAAUGCAGAUGCUAUCUUAGAAAGUGGCA:30;UACAAUGCAGAUGCUAUCUUAGAAAGUGGCA:30;UACAAUGCAGAUGCUAUCUUAGAAAGUGGCAUUACGGGUAACCCUCUCA:30;UACAAUGCAGAUGCUAUCUUAGAAAGUGGCAU:30;UACAAUGCAGAUGCUAUCUUAGAAAGUGGCA:30;UACAAUGCAGAUGCUAUCUUAGAAAGUGGCAU:30;UACAAUGCAGAUGCUAUCUUAGAAAGUGGCAUU:30;UACAAUGCAGAUGCUAUCUUAGAAAGUGGCAUU:30;UACAAUGCAGAUGCUAUCUUAGAAAGUGGCAUU:30	.	.	chr10:75839068-75839069,+	175.172	193.31	185.283	194.315	163.777	197.18	154.388	164.554	160.406	32.8006	33.1696	36.9174	174.417	209.621	231.735	227.678	171.75
14-qA3-19970	UGAAGUUUCAGAGACAUCAACUAGAAGCCAGA:29;UGAAGUUUCAGAGACAUCAACUAGAAGCCAGA:28;UGAAGUUUCAGAGACAUCAACUAGAAGCCAGA:28;UGAAGUUUCAGAGACAUCAACUAGAAGCCAG:29;UGAAGUUUCAGAGACAUCAACUAGAAGCCAG:29;UGAAGUUUCAGAGACAUCAACUAGAAGCCAGA:28;UGAAGUUUCAGAGACAUCAACUAGAAGCCAGA:28;UGAAGUUUCAGAGACAUCAACUAGAAGCCAG:31;UGAAGUUUCAGAGACAUCAACUAGAAGCCAGA:29;UGAAGUUUCAGAGACAUCAACUAGAAGCCAGA:29;UGAAGUUUCAGAGACAUCAACUAGAAGCCAGA:28;UGAAGUUUCAGAGACAUCAACUAGAAGCCAGAG:28	.	.	chr14:24116559-24116560,+	21.5759	23.8923	24.22	23.578	15.4345	27.1704	23.1582	28.8809	14.2583	5.0329	3.77882	3.3964	17.2771	22.679	19.714	18.2551	17.0045
4-qC5-17839	GUCUACAGUAUUGAACUAUUAAUGGGACUUCUC:30;GUCUACAGUAUUGAACUAUUAAUGGGACUUC:30;GUCUACAGUAUUGAACUAUUAAUGGGACUUC:30;GUCUACAGUAUUGAACUAUUAAUGGGACUUC:30;GUCUACAGUAUUGAACUAUUAAUGGGACUUCU:30;GUCUACAGUAUUGAACUAUUAAUGGGACUUCU:30;GUCUACAGUAUUGAACUAUUAAUGGGACUUCUC:30;GUCUACAGUAUUGAACUAUUAAUGGGACUUC:30;GUCUACAGUAUUGAACUAUUAAUGGGACUUC:30;GUCUACAGUAUUGAACUAUUAAUGGGACUUCUC:30;GUCUACAGUAUUGAACUAUUAAUGGGACUUCU:30;GUCUACAGUAUUGAACUAUUAAUGGGACUUC:30	.	.	chr4:94310691-94310692,-	82.5011	100.637	90.8251	95.1248	81.46	86.1689	95.8493	68.5082	74.8563	13.9706	16.9347	13.4379	74.8675	94.4589	59.6839	58.663	72.6194
5-qF-14224	UUUUCUAACUCUGCUGUGAGUGAACUUGGCU:30;UUUUCUAACUCUGCUGUGAGUGAACUUGGCUU:29;UUUUCUAACUCUGCUGUGAGUGAACUUGGCUU:28;UUUUCUAACUCUGCUGUGAGUGAACUUGGCUU:30;UUUUCUAACUCUGCUGUGAGUGAACUUGGCUU:29;UUUUCUAACUCUGCUGUGAGUGAACUUGGCUUU:28;UUUUCUAACUCUGCUGUGAGUGAACUUGGCUU:30;UUUUCUAACUCUGCUGUGAGUGAACUUGGCUU:30;UUUUCUAACUCUGCUGUGAGUGAACUUGGCUU:28;UUUUCUAACUCUGCUGUGAGUGAACUUGGCUUU:29;UUUUCUAACUCUGCUGUGAGUGAACUUGGCUU:28;UUUUCUAACUCUGCUGUGAGUGAACUUGGCUU:28	.	.	chr5:113353227-113353228,+	83.7103	70.9527	71.449	80.4903	83.1749	90.0504	77.8374	63.1349	109.611	19.7845	16.095	16.0221	98.3152	91.7508	81.549	84.3052	72.4419
4-qC5-17839	UAAAUACAAUGUAAGUUUCUGAGGGUGAUA:29;UAAAUACAAUGUAAGUUUCUGAGGGUGAUAA:29;UAAAUACAAUGUAAGUUUCUGAGGGUGAUA:29;UAAAUACAAUGUAAGUUUCUGAGGGUGAUAA:29;UAAAUACAAUGUAAGUUUCUGAGGGUGAUA:29;UAAAUACAAUGUAAGUUUCUGAGGGUGAUA:29;UAAAUACAAUGUAAGUUUCUGAGGGUGAUAA:29;UAAAUACAAUGUAAGUUUCUGAGGGUGAUAAU:29;UAAAUACAAUGUAAGUUUCUGAGGGUGAUAAU:29;UAAAUACAAUGUAAGUUUCUGAGGGUGAUA:29;UAAAUACAAUGUAAGUUUCUGAGGGUGAUAA:29;UAAAUACAAUGUAAGUUUCUGAGGGUGAUA:29	.	.	chr4:94288125-94288126,-	80.0531	89.053	99.9076	75.6121	57.4508	72.1957	95.8492	119.554	78.4208	13.1029	14.4855	13.4379	67.4632	74.5761	72.916	74.1951	63.5954
6-qF3-28913	CACACAAACUGUUAAGCGUGUUAUGUGGGUG:30;CACACAAACUGUUAAGCGUGUUAUGUGGGUG:30;CACACAAACUGUUAAGCGUGUUAUGUGGGUG:30;CACACAAACUGUUAAGCGUGUUAUGUGGGUG:30;CACACAAACUGUUAAGCGUGUUAUGUGGGUG:30;CACACAAACUGUUAAGCGUGUUAUGUGGGUG:30;CACACAAACUGUUAAGCGUGUUAUGUGGGUG:30;CACACAAACUGUUAAGCGUGUUAUGUGGGUG:30;CACACAAACUGUUAAGCGUGUUAUGUGGGUG:30;CACACAAACUGUUAAGCGUGUUAUGUGGGUG:30;CACACAAACUGUUAAGCGUGUUAUGUGGGUG:30;CACACAAACUGUUAAGCGUGUUAUGUGGGUG:30	.	.	chr6:127812218-127812219,+	62.916	64.4366	46.018	67.4818	62.5955	52.7882	59.1821	41.6422	78.4208	11.541	15.1153	15.4314	71.988	75.583	0	0	0
14-qC1-1010	UUCCACUAAGUUCAUUCCUCUCAAUGCUGAUCU:29;UUCCACUAAGUUCAUUCCUCUCAAUGCUGAUC:29;UUCCACUAAGUUCAUUCCUCUCAAUGCUGAUCUU:29;UUCCACUAAGUUCAUUCCUCUCAAUGCUGAUC:29;UUCCACUAAGUUCAUUCCUCUCAAUGCUGAUC:29;UUCCACUAAGUUCAUUCCUCUCAAUGCUGAUCUU:29;UUCCACUAAGUUCAUUCCUCUCAAUGCUGAUCUU:29;UUCCACUAAGUUCAUUCCUCUCAAUGCUGAUC:29;UUCCACUAAGUUCAUUCCUCUCAAUGCUGAUC:29;UUCCACUAAGUUCAUUCCUCUCAAUGCUGAUCU:29;UUCCACUAAGUUCAUUCCUCUCAAUGCUGAUC:29;UUCCACUAAGUUCAUUCCUCUCAAUGCUGAUC:29	.	.	chr14:44939139-44939140,+	22.1301	29.6843	20.587	31.7083	29.1541	27.1703	18.0119	18.1345	18.714	3.3842	4.26866	3.6179	16.0431	25.4973	26.3148	27.249	26.9496
11-qB1.3-590	UCGAUGUACCGGGGCCAAUCGGUCUUCCUCC:31;UCGAUGUACCGGGGCCAAUCGGUCUUCCUCCAU:31;UCGAUGUACCGGGGCCAAUCGGUCUUCCUCCA:31;UCGAUGUACCGGGGCCAAUCGGUCUUCCUCCA:31;UCGAUGUACCGGGGCCAAUCGGUCUUCCUCCA:31;UCGAUGUACCGGGGCCAAUCGGUCUUCCUCCAU:31;UCGAUGUACCGGGGCCAAUCGGUCUUCCUCCAU:31;UCGAUGUACCGGGGCCAAUCGGUCUUCCUCCAU:31;UCGAUGUACCGGGGCCAAUCGGUCUUCCUCC:31;UCGAUGUACCGGGGCCAAUCGGUCUUCCUCCA:31;UCGAUGUACCGGGGCCAAUCGGUCUUCCUCCA:31;UCGAUGUACCGGGGCCAAUCGGUCUUCCUCCA:31	.	.	chr11:50942986-50942987,-	23.169	19.5482	16.954	16.2607	24.8667	15.526	18.6553	20.8211	24.061	5.81388	5.03842	7.16196	31.2634	24.8076	26.6267	25.4037	27.2857
14-qA3-19970	UGAAGAGAAUAGCGUCCUUAGAGGUCACAAGUAU:26;UGAAGAGAAUAGCGUCCUUAGAGGUCACAAGUA:26;UGAAGAGAAUAGCGUCCUUAGAGGUCACAAGUA:26;UGAAGAGAAUAGCGUCCUUAGAGGUCACAAGUAUC:26;UGAAGAGAAUAGCGUCCUUAGAGGUCACAAGUA:26;UGAAGAGAAUAGCGUCCUUAGAGGUCACAAGUA:26;UGAAGAGAAUAGCGUCCUUAGAGGUCACAAGUA:26;UGAAGAGAAUAGCGUCCUUAGAGGUCACAAGU:26;UGAAGAGAAUAGCGUCCUUAGAGGUCACAAGUAUC:26;UGAAGAGAAUAGCGUCCUUAGAGGUCACAAGU:26;UGAAGAGAAUAGCGUCCUUAGAGGUCACAAGUAUC:26;UGAAGAGAAUAGCGUCCUUAGAGGUCACAAGUA:26	.	.	chr14:24084381-24084382,+	796.907	700.115	873.133	778.886	763.151	827.533	905.1	910.756	727.175	163.396	146.394	149.958	778.294	893.001	750.786	816.37	798.49
.	UGAUACUCCUAUUUGUUGUCUCCAAAUCUUC:30;UGAUACUCCUAUUUGUUGUCUCCAAAUCUUC:30;UGAUACUCCUAUUUGUUGUCUCCAAAUCUUC:30;UGAUACUCCUAUUUGUUGUCUCCAAAUCUUC:30;UGAUACUCCUAUUUGUUGUCUCCAAAUCUUC:30;UGAUACUCCUAUUUGUUGUCUCCAAAUCUUC:30;UGAUACUCCUAUUUGUUGUCUCCAAAUCUUC:30;UGAUACUCCUAUUUGUUGUCUCCAAAUCUUCU:30;UGAUACUCCUAUUUGUUGUCUCCAAAUCUUC:30;UGAUACUCCUAUUUGUUGUCUCCAAAUCUUC:30;UGAUACUCCUAUUUGUUGUCUCCAAAUCUUCUUG:30;UGAUACUCCUAUUUGUUGUCUCCAAAUCUUCU:30	.	.	chr6:128446986-128446987,+	20.041	18.1002	23.009	27.6431	21.4369	23.2889	24.4448	17.4628	14.2583	3.21064	3.63886	3.6179	18.5112	25.3317	21.1527	19.995	19.7493
5-qF-14224	UUGGCUUACUUUUUGAUUUGUGUGAGCAAAA:29;UUGGCUUACUUUUUGAUUUGUGUGAGCAAA:30;UUGGCUUACUUUUUGAUUUGUGUGAGCAAA:29;UUGGCUUACUUUUUGAUUUGUGUGAGCAAAACC:30;UUGGCUUACUUUUUGAUUUGUGUGAGCAAAA:30;UUGGCUUACUUUUUGAUUUGUGUGAGCAAAA:30;UUGGCUUACUUUUUGAUUUGUGUGAGCAAAA:30;UUGGCUUACUUUUUGAUUUGUGUGAGCAAAA:30;UUGGCUUACUUUUUGAUUUGUGUGAGCAAA:29;UUGGCUUACUUUUUGAUUUGUGUGAGCAAAAC:30;UUGGCUUACUUUUUGAUUUGUGUGAGCAAAAC:30;UUGGCUUACUUUUUGAUUUGUGUGAGCAAAAC:30	.	L1MC	chr5:113354855-113354856,+	28.1674	48.5085	37.541	34.9604	18.8644	21.7364	33.4507	42.9855	18.7141	2.95032	3.77882	5.24224	21.3907	23.1494	0	0	17.0433
5-qF-14508	UAUCUAUAUUUCGUGCCCAACCUCACCCUAAGUCACAAGGGGCAGCAGG:27;UAUCUAUAUUUCGUGCCCAACCUCACCCUAAGU:27;UAUCUAUAUUUCGUGCCCAACCUCACCCUAAGU:27;UAUCUAUAUUUCGUGCCCAACCUCACCCUAAGUCACAAGGGGCAGCAG:27;UAUCUAUAUUUCGUGCCCAACCUCACCCUAAGUCACAAGGGGCAGCAG:28;UAUCUAUAUUUCGUGCCCAACCUCACCCUAAGUCACAAGGGGCAGCAGG:27;UAUCUAUAUUUCGUGCCCAACCUCACCCUAAGUCACAAGGGGCAGCAGG:27;UAUCUAUAUUUCGUGCCCAACCUCACCCUAAGUCACAAGGGGCAGCAGG:27;UAUCUAUAUUUCGUGCCCAACCUCACCCUAAGUCACAAGGGGCAGCAGG:27;UAUCUAUAUUUCGUGCCCAACCUCACCCUAAGUCACAAGGGGCAGCAGG:27;UAUCUAUAUUUCGUGCCCAACCUCACCCUAAGUCACAAGGGGCAGCAGG:27;UAUCUAUAUUUCGUGCCCAACCUCACCCUAAGUCACAAGGGGCAGCAGG:27	.	.	chr5:113339692-113339693,-	189.632	192.586	145.926	152.037	211.796	187.864	146.669	148.434	211.201	46.2506	43.3864	44.3008	209.382	224.905	216.479	254.32	231.299
15-qD1-17920	UGAGAAGAGACCUCCGAGUCGGUCUUUACAAA:30;UGAGAAGAGACCUCCGAGUCGGUCUUUACAA:30;UGAGAAGAGACCUCCGAGUCGGUCUUUACAA:30;UGAGAAGAGACCUCCGAGUCGGUCUUUACAA:30;UGAGAAGAGACCUCCGAGUCGGUCUUUACAA:30;UGAGAAGAGACCUCCGAGUCGGUCUUUACAA:30;UGAGAAGAGACCUCCGAGUCGGUCUUUACAAA:30;UGAGAAGAGACCUCCGAGUCGGUCUUUACAA:30;UGAGAAGAGACCUCCGAGUCGGUCUUUACAA:30;UGAGAAGAGACCUCCGAGUCGGUCUUUACAAA:30;UGAGAAGAGACCUCCGAGUCGGUCUUUACAA:30;UGAGAAGAGACCUCCGAGUCGGUCUUUACAA:30	.	.	chr15:59260948-59260949,-	25.5148	26.0643	21.798	29.2692	24.0092	26.3941	28.9477	38.284	22.2786	4.07838	5.31834	3.98708	22.2135	29.4047	21.3304	22.4636	37.2813
7-qD1-19431	UUGGCAAACUCUUGAGUGUGUGUUUUUCACUU:29;UUGGCAAACUCUUGAGUGUGUGUUUUUCACUU:29;UUGGCAAACUCUUGAGUGUGUGUUUUUCACUU:29;UUGGCAAACUCUUGAGUGUGUGUUUUUCACUU:30;UUGGCAAACUCUUGAGUGUGUGUUUUUCACUU:29;UUGGCAAACUCUUGAGUGUGUGUUUUUCACUU:30;UUGGCAAACUCUUGAGUGUGUGUUUUUCACUU:29;UUGGCAAACUCUUGAGUGUGUGUUUUUCACUU:29;UUGGCAAACUCUUGAGUGUGUGUUUUUCACUU:30;UUGGCAAACUCUUGAGUGUGUGUUUUUCACUU:30;UUGGCAAACUCUUGAGUGUGUGUUUUUCACUU:30;UUGGCAAACUCUUGAGUGUGUGUUUUUCACUU:30	.	.	chr7:73116957-73116958,+	25.158	28.2363	24.8255	25.204	22.2943	26.3941	26.3746	34.9257	24.0609	3.29742	6.01812	4.65158	19.7453	23.0203	0	0	24.4668
7-qF3-3125	UGGAUAGCUGGCAUGAAGUUUCCUCUUCUCC:30;UGGAUAGCUGGCAUGAAGUUUCCUCUUCUCCA:30;UGGAUAGCUGGCAUGAAGUUUCCUCUUCUCC:30;UGGAUAGCUGGCAUGAAGUUUCCUCUUCUCC:30;UGGAUAGCUGGCAUGAAGUUUCCUCUUCUCC:30;UGGAUAGCUGGCAUGAAGUUUCCUCUUCUCC:30;UGGAUAGCUGGCAUGAAGUUUCCUCUUCUCC:30;UGGAUAGCUGGCAUGAAGUUUCCUCUUCUCCA:30;UGGAUAGCUGGCAUGAAGUUUCCUCUUCUCCA:30;UGGAUAGCUGGCAUGAAGUUUCCUCUUCUCC:30;UGGAUAGCUGGCAUGAAGUUUCCUCUUCUCCA:30;UGGAUAGCUGGCAUGAAGUUUCCUCUUCUCC:30	ENSMUSG00000045928	.	chr7:125333028-125333029,-	45.303	44.1644	46.018	43.0907	48.876	48.1304	56.609	40.9706	43.6661	8.59064	8.9572	8.5648	41.5474	45.4928	50.6201	39.7937	41.4238
6-qF3-8009	UAUAUGUAUUAUUCUCCCUAGUGAUCUAGUA:31;UAUAUGUAUUAUUCUCCCUAGUGAUCUAGUA:31;UAUAUGUAUUAUUCUCCCUAGUGAUCUAGUA:31;UAUAUGUAUUAUUCUCCCUAGUGAUCUAGUA:31;UAUAUGUAUUAUUCUCCCUAGUGAUCUAGUAGC:31;UAUAUGUAUUAUUCUCCCUAGUGAUCUAGUAGC:31;UAUAUGUAUUAUUCUCCCUAGUGAUCUAGUAGC:31;UAUAUGUAUUAUUCUCCCUAGUGAUCUAGUA:31;UAUAUGUAUUAUUCUCCCUAGUGAUCUAGUA:31;UAUAUGUAUUAUUCUCCCUAGUGAUCUAGUAG:31;UAUAUGUAUUAUUCUCCCUAGUGAUCUAGUAGC:31;UAUAUGUAUUAUUCUCCCUAGUGAUCUAGUAGC:31	.	.	chr6:127796033-127796034,-	50.3376	51.4045	59.339	54.4732	42.8736	55.1171	59.8253	57.7618	44.5572	8.3303	9.37708	9.22932	44.0155	50.4651	38.2134	48.4213	0
18-qE1-36451	UAGAAGCUCAUCCAAAAGAUCUCACUUAAUGG:30;UAGAAGCUCAUCCAAAAGAUCUCACUUAAUGGG:31;UAGAAGCUCAUCCAAAAGAUCUCACUUAAUGG:30;UAGAAGCUCAUCCAAAAGAUCUCACUUAAUGG:31;UAGAAGCUCAUCCAAAAGAUCUCACUUAAUGGG:31;UAGAAGCUCAUCCAAAAGAUCUCACUUAAUGGG:30;UAGAAGCUCAUCCAAAAGAUCUCACUUAAUGG:30;UAGAAGCUCAUCCAAAAGAUCUCACUUAAUGG:31;UAGAAGCUCAUCCAAAAGAUCUCACUUAAUGG:31;UAGAAGCUCAUCCAAAAGAUCUCACUUAAUGG:30;UAGAAGCUCAUCCAAAAGAUCUCACUUAAUGG:32;UAGAAGCUCAUCCAAAAGAUCUCACUUAAUGGGG:30	.	.	chr18:67049358-67049359,-	29.0421	34.7523	32.697	35.7734	28.2966	31.0519	31.521	32.9108	28.5166	4.6858	5.03842	4.43008	22.2135	32.6288	34.6387	31.9913	35.2816
5-qF-4633	UUAUGUGAGCAUUUGGCAGAUACUCAUUGG:28;UUAUGUGAGCAUUUGGCAGAUACUCAUUGGA:30;UUAUGUGAGCAUUUGGCAGAUACUCAUUGGA:30;UUAUGUGAGCAUUUGGCAGAUACUCAUUGG:30;UUAUGUGAGCAUUUGGCAGAUACUCAUUGGA:30;UUAUGUGAGCAUUUGGCAGAUACUCAUUGGACCU:30;UUAUGUGAGCAUUUGGCAGAUACUCAUUGGA:30;UUAUGUGAGCAUUUGGCAGAUACUCAUUGGA:30;UUAUGUGAGCAUUUGGCAGAUACUCAUUGGACCU:30;UUAUGUGAGCAUUUGGCAGAUACUCAUUGG:30;UUAUGUGAGCAUUUGGCAGAUACUCAUUGGA:30;UUAUGUGAGCAUUUGGCAGAUACUCAUUGG:30	.	.	chr5:114847389-114847390,-	22.1605	20.2722	24.22	22.7649	24.0093	15.5259	30.2343	21.4928	23.1698	4.85936	3.56888	4.79924	18.0999	21.8382	27.5311	32.2573	24.1107
4-qB3-639	UCUUUUCAGUCUGAUUGUCUGCUCCUGUGGU:29;UCUUUUCAGUCUGAUUGUCUGCUCCUGUGGU:29;UCUUUUCAGUCUGAUUGUCUGCUCCUGUGGU:29;UCUUUUCAGUCUGAUUGUCUGCUCCUGUGGU:29;UCUUUUCAGUCUGAUUGUCUGCUCCUGUGGU:29;UCUUUUCAGUCUGAUUGUCUGCUCCUGUGG:29;UCUUUUCAGUCUGAUUGUCUGCUCCUGUG:29;UCUUUUCAGUCUGAUUGUCUGCUCCUGUGG:29;UCUUUUCAGUCUGAUUGUCUGCUCCUGUGGU:29;UCUUUUCAGUCUGAUUGUCUGCUCCUGUGGU:29;UCUUUUCAGUCUGAUUGUCUGCUCCUGUGGU:29;UCUUUUCAGUCUGAUUGUCUGCUCCUGUGGU:29	.	.	chr4:62221108-62221109,-	202.19	196.206	206.476	184.558	200.649	194.074	197.488	160.524	237.045	48.6802	37.8582	42.0118	206.503	232.89	207.167	210.546	225.68
7-qD1-19431	UGAUCUCAUGGUGCCUCGUUUCCCUAAUUUCU:29;UGAUCUCAUGGUGCCUCGUUUCCCUAAUUUCU:29;UGAUCUCAUGGUGCCUCGUUUCCCUAAUUUCU:29;UGAUCUCAUGGUGCCUCGUUUCCCUAAUUUCUUGG:29;UGAUCUCAUGGUGCCUCGUUUCCCUAAUUUC:29;UGAUCUCAUGGUGCCUCGUUUCCCUAAUUUCUU:29;UGAUCUCAUGGUGCCUCGUUUCCCUAAUUUC:29;UGAUCUCAUGGUGCCUCGUUUCCCUAAUUUCUU:29;UGAUCUCAUGGUGCCUCGUUUCCCUAAUUUCU:29;UGAUCUCAUGGUGCCUCGUUUCCCUAAUUUCUU:29;UGAUCUCAUGGUGCCUCGUUUCCCUAAUUUCUU:29;UGAUCUCAUGGUGCCUCGUUUCCCUAAUUUCU:29	.	.	chr7:73116926-73116927,+	47.3573	55.0245	51.4675	49.595	46.3036	52.012	49.5329	50.3737	36.537	9.54516	9.3071	8.49098	40.7247	50.4981	25.6376	25.3694	50.9894
13-qB1-1517	UAUUUUUACUGAAAAAUCUUUCUCGCCAACAU:30;UAUUUUUACUGAAAAAUCUUUCUCGCCAACAU:30;UAUUUUUACUGAAAAAUCUUUCUCGCCAACAU:30;UAUUUUUACUGAAAAAUCUUUCUCGCCAACA:30;UAUUUUUACUGAAAAAUCUUUCUCGCCAACAU:30;UAUUUUUACUGAAAAAUCUUUCUCGCCAACAU:30;UAUUUUUACUGAAAAAUCUUUCUCGCCAACAU:30;UAUUUUUACUGAAAAAUCUUUCUCGCCAACAU:30;UAUUUUUACUGAAAAAUCUUUCUCGCCAACAU:27;UAUUUUUACUGAAAAAUCUUUCUCGCCAACAUG:27;UAUUUUUACUGAAAAAUCUUUCUCGCCAACA:30;UAUUUUUACUGAAAAAUCUUUCUCGCCAACAU:27	ENSMUSG00000107008	.	chr13:53398076-53398077,+	61.1121	60.8166	67.2105	49.595	72.8853	71.4194	57.2523	59.1051	57.0333	11.4542	12.596	11.2967	61.2927	75.9808	66.8597	64.5141	68.2012
6-qF3-28913	UGCGGCAGCUAUGACUUAGGUUCCUCCCAAG:29;UGCGGCAGCUAUGACUUAGGUUCCUCCCAAG:29;UGCGGCAGCUAUGACUUAGGUUCCUCCCAAG:29;UGCGGCAGCUAUGACUUAGGUUCCUCCCAAG:29;UGCGGCAGCUAUGACUUAGGUUCCUCCCAAG:29;UGCGGCAGCUAUGACUUAGGUUCCUCCCAAG:29;UGCGGCAGCUAUGACUUAGGUUCCUCCCAAG:29;UGCGGCAGCUAUGACUUAGGUUCCUCCCAAGU:29;UGCGGCAGCUAUGACUUAGGUUCCUCCCAAGU:29;UGCGGCAGCUAUGACUUAGGUUCCUCCCAAGU:29;UGCGGCAGCUAUGACUUAGGUUCCUCCCAAG:29;UGCGGCAGCUAUGACUUAGGUUCCUCCCAAG:29	.	.	chr6:127835853-127835854,+	41.3661	34.0284	32.0915	31.7083	60.8806	34.1571	27.0179	36.9407	47.2308	9.45838	9.51702	10.8537	43.1929	40.6963	42.5885	69.7089	0
12-qE-23911	UGUGAAAUAGGGACAGAUUUUUUCUCUCUAA:29;UGUGAAAUAGGGACAGAUUUUUUCUCUCUAAU:29;UGUGAAAUAGGGACAGAUUUUUUCUCUCUAA:28;UGUGAAAUAGGGACAGAUUUUUUCUCUCUA:28;UGUGAAAUAGGGACAGAUUUUUUCUCUCUAA:28;UGUGAAAUAGGGACAGAUUUUUUCUCUCUAA:28;UGUGAAAUAGGGACAGAUUUUUUCUCUCUAA:29;UGUGAAAUAGGGACAGAUUUUUUCUCUCUAA:28;UGUGAAAUAGGGACAGAUUUUUUCUCUCUA:29;UGUGAAAUAGGGACAGAUUUUUUCUCUCUAA:29;UGUGAAAUAGGGACAGAUUUUUUCUCUCUA:29;UGUGAAAUAGGGACAGAUUUUUUCUCUCUAAU:29	.	.	chr12:98402835-98402836,-	28.9136	28.2363	32.697	33.3343	26.5817	36.486	24.4448	30.2242	28.5167	5.29322	4.19868	6.20212	27.9725	35.1076	30.7337	34.1721	23.6882
17-qA3.3-27363	UGAGUUGCCUGGCUCUGAAGCCUUGCUCUUGUU:30;UGAGUUGCCUGGCUCUGAAGCCUUGCUCUUGUU:27;UGAGUUGCCUGGCUCUGAAGCCUUGCUCUUGUU:26;UGAGUUGCCUGGCUCUGAAGCCUUGCUCUUGUUU:25;UGAGUUGCCUGGCUCUGAAGCCUUGCUCUUGUU:31;UGAGUUGCCUGGCUCUGAAGCCUUGCUCUUGUUU:26;UGAGUUGCCUGGCUCUGAAGCCUUGCUCUUGUUUC:25;UGAGUUGCCUGGCUCUGAAGCCUUGCUCUUGUU:25;UGAGUUGCCUGGCUCUGAAGCCUUGCUCUUGUU:25;UGAGUUGCCUGGCUCUGAAGCCUUGCUCUUGUUU:28;UGAGUUGCCUGGCUCUGAAGCCUUGCUCUUGUUU:25;UGAGUUGCCUGGCUCUGAAGCCUUGCUCUUGUU:25	.	.	chr17:27306131-27306132,-	40.2012	36.9244	32.0915	48.782	38.5863	48.1305	37.3105	31.5675	37.4281	9.0245	8.25742	9.30316	38.6679	46.6152	0	0	50.4012
.	UAGGCACAGGCAUUAACACUGAAGGUCCCCUG:30;UAGGCACAGGCAUUAACACUGAAGGUCCCCUG:30;UAGGCACAGGCAUUAACACUGAAGGUCCCCUG:31;UAGGCACAGGCAUUAACACUGAAGGUCCCCU:30;UAGGCACAGGCAUUAACACUGAAGGUCCCCUGGG:31;UAGGCACAGGCAUUAACACUGAAGGUCCCCUG:30;UAGGCACAGGCAUUAACACUGAAGGUCCCCU:30;UAGGCACAGGCAUUAACACUGAAGGUCCCCU:30;UAGGCACAGGCAUUAACACUGAAGGUCCCCUGGGAAAGAAAGGGGCUCU:30;UAGGCACAGGCAUUAACACUGAAGGUCCCCUGG:30;UAGGCACAGGCAUUAACACUGAAGGUCCCCUG:30;UAGGCACAGGCAUUAACACUGAAGGUCCCCUG:30	ENSMUSG00000075511	.	chr15:83356038-83356039,-	109.158	105.705	98.6965	123.581	117.474	92.3792	100.996	96.0458	111.393	22.0406	24.2124	21.7074	123.819	127.962	160.893	170.939	120.644
10-qB4-6488	UAUCAGGUAGGUAGUUGGUGGGAAUUGAACCU:31;UAUCAGGUAGGUAGUUGGUGGGAAUUGAACCU:31;UAUCAGGUAGGUAGUUGGUGGGAAUUGAACCU:30;UAUCAGGUAGGUAGUUGGUGGGAAUUGAACCU:31;UAUCAGGUAGGUAGUUGGUGGGAAUUGAACCUG:29;UAUCAGGUAGGUAGUUGGUGGGAAUUGAACCU:29;UAUCAGGUAGGUAGUUGGUGGGAAUUGAACCUG:31;UAUCAGGUAGGUAGUUGGUGGGAAUUGAACCU:31;UAUCAGGUAGGUAGUUGGUGGGAAUUGAACCU:31;UAUCAGGUAGGUAGUUGGUGGGAAUUGAACCU:31;UAUCAGGUAGGUAGUUGGUGGGAAUUGAACCU:31;UAUCAGGUAGGUAGUUGGUGGGAAUUGAACCUGAG:31	.	B3	chr10:62663158-62663159,+	12.9678	15.9282	13.9265	10.5694	14.5771	10.0918	11.5791	15.4479	14.2583	2.60322	2.37926	2.06736	13.9863	0	18.1062	0	0
17-qA3.3-27363	UUGCGAUAGGCUGUGCUCUAGAAAGCAUCC:29;UUGCGAUAGGCUGUGCUCUAGAAAGCAUCCG:30;UUGCGAUAGGCUGUGCUCUAGAAAGCAUCCG:29;UUGCGAUAGGCUGUGCUCUAGAAAGCAUCCG:29;UUGCGAUAGGCUGUGCUCUAGAAAGCAUCCG:29;UUGCGAUAGGCUGUGCUCUAGAAAGCAUCC:29;UUGCGAUAGGCUGUGCUCUAGAAAGCAUCC:29;UUGCGAUAGGCUGUGCUCUAGAAAGCAUCC:29;UUGCGAUAGGCUGUGCUCUAGAAAGCAUCCG:30;UUGCGAUAGGCUGUGCUCUAGAAAGCAUCC:29;UUGCGAUAGGCUGUGCUCUAGAAAGCAUCCGA:29;UUGCGAUAGGCUGUGCUCUAGAAAGCAUCCGAC:25	.	.	chr17:27309623-27309624,-	19.7511	11.5841	10.899	21.1389	18.8644	17.0785	16.7254	24.1794	30.2989	4.16516	4.1287	4.43008	22.6248	25.2785	0	0	25.7743
17-qE1.1-7037	CACAUCUCGGUUGCACAGAUAUUUGUUCAUAUC:31;CACAUCUCGGUUGCACAGAUAUUUGUUCAUAUC:31;CACAUCUCGGUUGCACAGAUAUUUGUUCAUAUC:31;CACAUCUCGGUUGCACAGAUAUUUGUUCAUAUCU:31;CACAUCUCGGUUGCACAGAUAUUUGUUCAUAUC:31;CACAUCUCGGUUGCACAGAUAUUUGUUCAUAUC:31;CACAUCUCGGUUGCACAGAUAUUUGUUCAUAUC:31;CACAUCUCGGUUGCACAGAUAUUUGUUCAUAUCU:31;CACAUCUCGGUUGCACAGAUAUUUGUUCAUAUCU:31;CACAUCUCGGUUGCACAGAUAUUUGUUCAUAUC:31;CACAUCUCGGUUGCACAGAUAUUUGUUCAUAUC:31;CACAUCUCGGUUGCACAGAUAUUUGUUCAUAUC:31	.	.	chr17:66212939-66212940,+	137.179	175.934	140.476	138.216	126.906	156.036	144.739	153.136	113.176	23.6026	26.1018	25.6944	120.529	158.031	0	0	156.22
9-qA5.3-24188	UGCAAGAGCAGCCAGUGUUUCUAACUACCC:30;UGCAAGAGCAGCCAGUGUUUCUAACUACCC:29;UGCAAGAGCAGCCAGUGUUUCUAACUACCC:30;UGCAAGAGCAGCCAGUGUUUCUAACUACCC:30;UGCAAGAGCAGCCAGUGUUUCUAACUACCC:30;UGCAAGAGCAGCCAGUGUUUCUAACUACCC:30;UGCAAGAGCAGCCAGUGUUUCUAACUACCCC:30;UGCAAGAGCAGCCAGUGUUUCUAACUACCC:29;UGCAAGAGCAGCCAGUGUUUCUAACUACCC:30;UGCAAGAGCAGCCAGUGUUUCUAACUACCC:30;UGCAAGAGCAGCCAGUGUUUCUAACUACCCC:30;UGCAAGAGCAGCCAGUGUUUCUAACUACCC:30	.	B3	chr9:54211500-54211501,-	20.1847	20.9962	14.532	22.7649	18.0069	19.4075	18.6552	19.4778	32.9723	3.90482	3.98876	4.0609	15.6317	26.6854	20.8389	24.5775	27.2335
9-qA5.3-24188	UAGAGUCUCAUGAGAAAGUUUUAAAAAGGGGA:30;UAGAGUCUCAUGAGAAAGUUUUAAAAAGGGGA:30;UAGAGUCUCAUGAGAAAGUUUUAAAAAGGGG:30;UAGAGUCUCAUGAGAAAGUUUUAAAAAGGGG:30;UAGAGUCUCAUGAGAAAGUUUUAAAAAGGGG:30;UAGAGUCUCAUGAGAAAGUUUUAAAAAGGGG:30;UAGAGUCUCAUGAGAAAGUUUUAAAAAGGGGA:30;UAGAGUCUCAUGAGAAAGUUUUAAAAAGGGG:30;UAGAGUCUCAUGAGAAAGUUUUAAAAAGGGG:30;UAGAGUCUCAUGAGAAAGUUUUAAAAAGGGG:30;UAGAGUCUCAUGAGAAAGUUUUAAAAAGGGG:30;UAGAGUCUCAUGAGAAAGUUUUAAAAAGGGG:30	.	.	chr9:54221543-54221544,-	32.0593	22.4442	27.853	36.5865	29.1541	38.0385	34.094	48.3587	37.4281	4.94612	6.368	5.24224	27.9725	39.1134	44.6572	50.0463	47.3129
8-qE1-3748	UAGGACUUACUCAUGUUUAUUCUCCCUUUG:30;UAGGACUUACUCAUGUUUAUUCUCCCUUUG:30;UAGGACUUACUCAUGUUUAUUCUCCCUUUGA:30;UAGGACUUACUCAUGUUUAUUCUCCCUUUG:30;UAGGACUUACUCAUGUUUAUUCUCCCUUUGA:30;UAGGACUUACUCAUGUUUAUUCUCCCUUUG:30;UAGGACUUACUCAUGUUUAUUCUCCCUUUGA:30;UAGGACUUACUCAUGUUUAUUCUCCCUUUGA:30;UAGGACUUACUCAUGUUUAUUCUCCCUUUG:30;UAGGACUUACUCAUGUUUAUUCUCCCUUUGA:30;UAGGACUUACUCAUGUUUAUUCUCCCUUUGA:30;UAGGACUUACUCAUGUUUAUUCUCCCUUUGA:30	.	.	chr8:110128929-110128930,+	14.8797	12.3081	19.376	12.1955	14.577	13.9734	16.7254	17.4629	16.0406	2.3429	2.79912	3.32256	13.5749	15.8699	17.0457	13.1807	16.8711
15-qD3-14639	UCCAAAGAGAAUAAAGAGGGGCAGACUGGA:29;UCCAAAGAGAAUAAAGAGGGGCAGACUGGA:29;UCCAAAGAGAAUAAAGAGGGGCAGACUGGA:29;UCCAAAGAGAAUAAAGAGGGGCAGACUGGA:29;UCCAAAGAGAAUAAAGAGGGGCAGACUGGA:29;UCCAAAGAGAAUAAAGAGGGGCAGACUGGAAC:29;UCCAAAGAGAAUAAAGAGGGGCAGACUGGA:29;UCCAAAGAGAAUAAAGAGGGGCAGACUGGA:29;UCCAAAGAGAAUAAAGAGGGGCAGACUGGAACUGGAAGUCGGCUGGACU:29;UCCAAAGAGAAUAAAGAGGGGCAGACUGGAA:29;UCCAAAGAGAAUAAAGAGGGGCAGACUGGAA:29;UCCAAAGAGAAUAAAGAGGGGCAGACUGGA:29	.	.	chr15:74657620-74657621,+	77.0811	62.9887	60.55	56.9124	98.6095	47.3542	61.112	59.7767	92.6791	19.6109	17.7045	19.197	102.429	77.1762	37.9493	65.8928	104.882
18-qE1-36451	UAGCUUCCUUCCCAGUGGACACCCACUUCAUC:29;UAGCUUCCUUCCCAGUGGACACCCACUUCAUC:29;UAGCUUCCUUCCCAGUGGACACCCACUUCAUC:29;UAGCUUCCUUCCCAGUGGACACCCACUUCAUC:29;UAGCUUCCUUCCCAGUGGACACCCACUUCAUC:29;UAGCUUCCUUCCCAGUGGACACCCACUUCAUC:29;UAGCUUCCUUCCCAGUGGACACCCACUUCAUC:29;UAGCUUCCUUCCCAGUGGACACCCACUUCAUC:29;UAGCUUCCUUCCCAGUGGACACCCACUUCAUCC:29;UAGCUUCCUUCCCAGUGGACACCCACUUCAUC:29;UAGCUUCCUUCCCAGUGGACACCCACUUCAUCC:29;UAGCUUCCUUCCCAGUGGACACCCACUUCAUC:29	.	.	chr18:67058049-67058050,-	61.8399	57.1966	61.1556	60.1645	49.7335	72.1956	57.2522	57.7618	66.836	13.0161	14.6954	11.7397	62.5267	62.2973	79.3524	94.8084	79.2374
7-qD1-19431	UCUCAGCUACACGGAGACCCAAUGGGAAGCC:30;UCUCAGCUACACGGAGACCCAAUGGGAAGCCAUU:30;UCUCAGCUACACGGAGACCCAAUGGGAAGCC:30;UCUCAGCUACACGGAGACCCAAUGGGAAGCC:30;UCUCAGCUACACGGAGACCCAAUGGGAAGCC:30;UCUCAGCUACACGGAGACCCAAUGGGAAGCCAUU:30;UCUCAGCUACACGGAGACCCAAUGGGAAGCC:30;UCUCAGCUACACGGAGACCCAAUGGGAAGCC:30;UCUCAGCUACACGGAGACCCAAUGGGAAGCC:30;UCUCAGCUACACGGAGACCCAAUGGGAAGCC:30;UCUCAGCUACACGGAGACCCAAUGGGAAGCCAUU:30;UCUCAGCUACACGGAGACCCAAUGGGAAGCC:30	.	.	chr7:73140869-73140870,+	27.491	22.4443	24.8255	19.5128	34.299	31.0519	23.8015	24.1793	22.2787	6.07418	7.0678	5.61142	33.7315	27.4487	23.9576	24.2926	20.2132
18-qE1-36451	UGGAAAGUGACUGGAGAGAUGCUGAGUCAAUU:29;UGGAAAGUGACUGGAGAGAUGCUGAGUCAAUU:28;UGGAAAGUGACUGGAGAGAUGCUGAGUCAA:29;UGGAAAGUGACUGGAGAGAUGCUGAGUCAA:28;UGGAAAGUGACUGGAGAGAUGCUGAGUCAAU:28;UGGAAAGUGACUGGAGAGAUGCUGAGUCAAU:28;UGGAAAGUGACUGGAGAGAUGCUGAGUCAAUU:29;UGGAAAGUGACUGGAGAGAUGCUGAGUCA:28;UGGAAAGUGACUGGAGAGAUGCUGAGUCAAU:28;UGGAAAGUGACUGGAGAGAUGCUGAGUCAAUU:28;UGGAAAGUGACUGGAGAGAUGCUGAGUCAAU:29;UGGAAAGUGACUGGAGAGAUGCUGAGUCAAU:28	.	.	chr18:67042151-67042152,-	42.7615	29.6843	55.1005	40.6517	33.4415	35.7097	48.2463	67.1649	40.9926	8.33032	9.65698	7.53112	34.5543	44.3684	57.1556	55.1241	50.4539
9-qA5.3-24188	UGGGUCACCUUUGAAUUAUGCCUCAUAAAAAC:29;UGGGUCACCUUUGAAUUAUGCCUCAUAAAAAC:29;UGGGUCACCUUUGAAUUAUGCCUCAUAAAAAC:29;UGGGUCACCUUUGAAUUAUGCCUCAUAAAAAC:29;UGGGUCACCUUUGAAUUAUGCCUCAUAAAAAC:29;UGGGUCACCUUUGAAUUAUGCCUCAUAAAAACAC:29;UGGGUCACCUUUGAAUUAUGCCUCAUAAAAACA:29;UGGGUCACCUUUGAAUUAUGCCUCAUAAAAACA:29;UGGGUCACCUUUGAAUUAUGCCUCAUAAAAAC:29;UGGGUCACCUUUGAAUUAUGCCUCAUAAAAAC:29;UGGGUCACCUUUGAAUUAUGCCUCAUAAAAAC:29;UGGGUCACCUUUGAAUUAUGCCUCAUAAAAAC:29	.	.	chr9:54243591-54243592,-	33.8758	38.3724	41.174	44.7168	37.7289	41.1437	41.8135	38.9557	26.7344	4.16516	4.7585	6.05444	20.9794	44.8087	25.7828	27.2034	29.7058
7-qF3-3125	UAAACUGCGAAACAGGUGAAGAAUCAACCCCCAU:31;UAAACUGCGAAACAGGUGAAGAAUCAACCCCCAU:31;UAAACUGCGAAACAGGUGAAGAAUCAACCCCCAU:31;UAAACUGCGAAACAGGUGAAGAAUCAACCCCCA:31;UAAACUGCGAAACAGGUGAAGAAUCAACCCCCA:31;UAAACUGCGAAACAGGUGAAGAAUCAACCCCCAU:31;UAAACUGCGAAACAGGUGAAGAAUCAACCCCCAUA:31;UAAACUGCGAAACAGGUGAAGAAUCAACCCCCAU:31;UAAACUGCGAAACAGGUGAAGAAUCAACCCCCA:31;UAAACUGCGAAACAGGUGAAGAAUCAACCCCCAUA:31;UAAACUGCGAAACAGGUGAAGAAUCAACCCCCAU:31;UAAACUGCGAAACAGGUGAAGAAUCAACCCCCA:31	ENSMUSG00000045928	.	chr7:125330233-125330234,-	95.8745	118.013	91.4305	105.694	82.3175	117.221	97.1359	93.3592	99.8082	14.3177	16.7248	19.7138	91.7333	80.0894	89.1743	64.1429	77.8997
5-qF-14508	UGAUCCGGAUGGAAACCAUGGGUGAGCGGGA:27;UGAUCCGGAUGGAAACCAUGGGUGAGCGGGA:27;UGAUCCGGAUGGAAACCAUGGGUGAGCGGGA:27;UGAUCCGGAUGGAAACCAUGGGUGAGCGGGA:27;UGAUCCGGAUGGAAACCAUGGGUGAGCGGGA:27;UGAUCCGGAUGGAAACCAUGGGUGAGCGGGA:27;UGAUCCGGAUGGAAACCAUGGGUGAGCGGGA:27;UGAUCCGGAUGGAAACCAUGGGUGAGCGGGAG:27;UGAUCCGGAUGGAAACCAUGGGUGAGCGGGAG:27;UGAUCCGGAUGGAAACCAUGGGUGAGCGGGA:27;UGAUCCGGAUGGAAACCAUGGGUGAGCGGGAGAA:27;UGAUCCGGAUGGAAACCAUGGGUGAGCGGGA:27	.	.	chr5:113336741-113336742,-	194.343	154.938	164.091	168.298	226.373	167.68	189.769	186.047	181.794	47.7258	44.926	43.9316	210.205	232.612	253.736	343.543	234.62
9-qC-31469	UUGAAUGUCAAUAGGGGCAGGGUCUGAGAA:26;UUGAAUGUCAAUAGGGGCAGGGUCUGAGAAA:26;UUGAAUGUCAAUAGGGGCAGGGUCUGAGAAA:25;UUGAAUGUCAAUAGGGGCAGGGUCUGAGAAA:26;UUGAAUGUCAAUAGGGGCAGGGUCUGAGAAA:26;UUGAAUGUCAAUAGGGGCAGGGUCUGAGAA:26;UUGAAUGUCAAUAGGGGCAGGGUCUGAGAAA:26;UUGAAUGUCAAUAGGGGCAGGGUCUGAGAA:29;UUGAAUGUCAAUAGGGGCAGGGUCUGAGAAA:26;UUGAAUGUCAAUAGGGGCAGGGUCUGAGAAA:26;UUGAAUGUCAAUAGGGGCAGGGUCUGAGAAA:26;UUGAAUGUCAAUAGGGGCAGGGUCUGAGAAA:26	.	.	chr9:67727161-67727162,-	85.1042	73.8488	80.5315	62.6035	96.0371	76.8533	84.2702	96.7175	82.8766	19.5242	19.314	16.3174	91.7334	0	102.292	0	114.006
7-qD2-24830	GAUUAGCUUAUCUACUGUCUGCACACCGCCC:31;GAUUAGCUUAUCUACUGUCUGCACACCGCCC:30;GAUUAGCUUAUCUACUGUCUGCACACCGCCC:30;GAUUAGCUUAUCUACUGUCUGCACACCGCCCA:30;GAUUAGCUUAUCUACUGUCUGCACACCGCCC:30;GAUUAGCUUAUCUACUGUCUGCACACCGCCC:30;GAUUAGCUUAUCUACUGUCUGCACACCGCCC:30;GAUUAGCUUAUCUACUGUCUGCACACCGCCC:30;GAUUAGCUUAUCUACUGUCUGCACACCGCCC:30;GAUUAGCUUAUCUACUGUCUGCACACCGCCC:30;GAUUAGCUUAUCUACUGUCUGCACACCGCCC:30;GAUUAGCUUAUCUACUGUCUGCACACCGCCC:31	.	.	chr7:73811632-73811633,-	35.4358	35.4764	36.9355	37.3996	34.299	44.249	31.5209	36.269	33.8636	6.50806	8.32738	6.20212	30.0293	41.1763	35.3264	39.2276	30.2742
7-qD1-9417	UACAAAUUCCAGCUGCCAAUAACUGAGAAGGCU:30;UACAAAUUCCAGCUGCCAAUAACUGAGAAGGC:30;UACAAAUUCCAGCUGCCAAUAACUGAGAAGGCU:30;UACAAAUUCCAGCUGCCAAUAACUGAGAAGGCU:30;UACAAAUUCCAGCUGCCAAUAACUGAGAAGGCU:30;UACAAAUUCCAGCUGCCAAUAACUGAGAAGGCU:30;UACAAAUUCCAGCUGCCAAUAACUGAGAAGGC:30;UACAAAUUCCAGCUGCCAAUAACUGAGAAGGCUG:31;UACAAAUUCCAGCUGCCAAUAACUGAGAAGGCU:31;UACAAAUUCCAGCUGCCAAUAACUGAGAAGGCUG:30;UACAAAUUCCAGCUGCCAAUAACUGAGAAGGCU:30;UACAAAUUCCAGCUGCCAAUAACUGAGAAGGCU:30	.	.	chr7:69907009-69907010,-	63.5022	61.5406	70.238	55.2862	57.4507	65.2089	59.8254	57.0902	66.8359	12.9294	12.806	13.6594	71.5766	58.4945	70.6365	51.5988	54.9558
17-qA3.3-27363	UGUGUUAGAAGUCAAAGCUUGGUUCCUGGCC:26;UGUGUUAGAAGUCAAAGCUUGGUUCCUGGC:26;UGUGUUAGAAGUCAAAGCUUGGUUCCUGGCC:26;UGUGUUAGAAGUCAAAGCUUGGUUCCUGGC:26;UGUGUUAGAAGUCAAAGCUUGGUUCCUGGC:26;UGUGUUAGAAGUCAAAGCUUGGUUCCUGGCC:26;UGUGUUAGAAGUCAAAGCUUGGUUCCUGGCC:26;UGUGUUAGAAGUCAAAGCUUGGUUCCUGGC:27;UGUGUUAGAAGUCAAAGCUUGGUUCCUGGCC:26;UGUGUUAGAAGUCAAAGCUUGGUUCCUGGCC:26;UGUGUUAGAAGUCAAAGCUUGGUUCCUGGCC:26;UGUGUUAGAAGUCAAAGCUUGGUUCCUGGCC:26	.	.	chr17:27324014-27324015,-	18.7294	17.3762	20.587	12.1955	18.0069	21.7363	17.3687	16.7912	13.3672	3.90484	4.40862	4.87308	21.3907	23.5398	0	0	23.4054
15-qD3-14639	UUAAAGGGGCUCAUCUCUGCUUUCUCAGUC:29;UUAAAGGGGCUCAUCUCUGCUUUCUCAGUCAG:30;UUAAAGGGGCUCAUCUCUGCUUUCUCAGUCA:29;UUAAAGGGGCUCAUCUCUGCUUUCUCAGUCA:30;UUAAAGGGGCUCAUCUCUGCUUUCUCAGUC:30;UUAAAGGGGCUCAUCUCUGCUUUCUCAGUC:30;UUAAAGGGGCUCAUCUCUGCUUUCUCAGUC:30;UUAAAGGGGCUCAUCUCUGCUUUCUCAGUCAG:30;UUAAAGGGGCUCAUCUCUGCUUUCUCAGUC:30;UUAAAGGGGCUCAUCUCUGCUUUCUCAGUC:30;UUAAAGGGGCUCAUCUCUGCUUUCUCAGUCA:30;UUAAAGGGGCUCAUCUCUGCUUUCUCAGUCA:30	.	.	chr15:74646214-74646215,+	31.4072	22.4442	30.275	21.1389	30.869	23.289	30.8776	26.1943	35.6458	7.20226	7.41768	8.71248	39.4906	30.0584	43.4004	45.2421	41.0279
13-qA5-703	UCAGUUGAAAGGUAUGCCUGUAUCCCUCUCA:30;UCAGUUGAAAGGUAUGCCUGUAUCCCUCUCA:30;UCAGUUGAAAGGUAUGCCUGUAUCCCUCUCAGU:30;UCAGUUGAAAGGUAUGCCUGUAUCCCUCUCA:30;UCAGUUGAAAGGUAUGCCUGUAUCCCUCUCAGU:30;UCAGUUGAAAGGUAUGCCUGUAUCCCUCUC:30;UCAGUUGAAAGGUAUGCCUGUAUCCCUCUC:29;UCAGUUGAAAGGUAUGCCUGUAUCCCUCUC:30;UCAGUUGAAAGGUAUGCCUGUAUCCCUCUC:30;UCAGUUGAAAGGUAUGCCUGUAUCCCUCUCAGU:30;UCAGUUGAAAGGUAUGCCUGUAUCCCUCUCAGUAC:30;UCAGUUGAAAGGUAUGCCUGUAUCCCUCUCA:30	.	.	chr13:50909346-50909347,-	118.854	135.389	107.174	136.59	125.191	125.76	110.645	97.389	113.176	22.7348	25.332	22.8148	120.529	144.687	117.499	132.593	135.617
18-qE1-36451	UUGCAGCAAGGGACUUCCUCUGUCUGUGCUG:25;UUGCAGCAAGGGACUUCCUCUGUCUGUGCU:29;UUGCAGCAAGGGACUUCCUCUGUCUGUGCUG:29;UUGCAGCAAGGGACUUCCUCUGUCUGUGCUG:25;UUGCAGCAAGGGACUUCCUCUGUCUGUGCUG:25;UUGCAGCAAGGGACUUCCUCUGUCUGUGCUGA:25;UUGCAGCAAGGGACUUCCUCUGUCUGUGCUG:29;UUGCAGCAAGGGACUUCCUCUGUCUGUGCUG:29;UUGCAGCAAGGGACUUCCUCUGUCUGUGCUG:29;UUGCAGCAAGGGACUUCCUCUGUCUGUGCUG:25;UUGCAGCAAGGGACUUCCUCUGUCUGUGCUGA:29;UUGCAGCAAGGGACUUCCUCUGUCUGUGCUG:25	.	.	chr18:67063265-67063266,-	48.3204	39.8203	37.541	50.408	47.161	55.8933	37.9537	42.9856	57.9245	11.7145	10.2868	9.74616	51.4201	47.6984	47.5101	56.319	53.4121
7-qD2-24830	UAUGAAGCUGGAGCCAUGUGUACUUCAUAGU:31;UAUGAAGCUGGAGCCAUGUGUACUUCAUAGU:31;UAUGAAGCUGGAGCCAUGUGUACUUCAUAGU:31;UAUGAAGCUGGAGCCAUGUGUACUUCAUAGU:31;UAUGAAGCUGGAGCCAUGUGUACUUCAUAGUU:31;UAUGAAGCUGGAGCCAUGUGUACUUCAUAGUU:31;UAUGAAGCUGGAGCCAUGUGUACUUCAUAGUU:31;UAUGAAGCUGGAGCCAUGUGUACUUCAUAGUU:31;UAUGAAGCUGGAGCCAUGUGUACUUCAUAGUU:31;UAUGAAGCUGGAGCCAUGUGUACUUCAUAGUU:31;UAUGAAGCUGGAGCCAUGUGUACUUCAUAGUU:31;UAUGAAGCUGGAGCCAUGUGUACUUCAUAGU:31	.	Lx	chr7:73806315-73806316,-	14.6174	16.6521	15.743	12.1955	19.7219	13.197	11.5791	17.4628	14.2583	2.25612	2.37926	3.32256	14.809	13.7733	0	11.299	11.8418
.	ACCUUCUAAGAGUUCUUGGGCACAUUCAGAGAGA:29;ACCUUCUAAGAGUUCUUGGGCACAUUCAGAGAGA:29;ACCUUCUAAGAGUUCUUGGGCACAUUCAGAG:29;ACCUUCUAAGAGUUCUUGGGCACAUUCAGAGA:29;ACCUUCUAAGAGUUCUUGGGCACAUUCAGAGA:29;ACCUUCUAAGAGUUCUUGGGCACAUUCAGAGAG:29;ACCUUCUAAGAGUUCUUGGGCACAUUCAGAGAGA:29;ACCUUCUAAGAGUUCUUGGGCACAUUCAGAGA:29;ACCUUCUAAGAGUUCUUGGGCACAUUCAGAGAGAG:27;ACCUUCUAAGAGUUCUUGGGCACAUUCAGAGAGA:29;ACCUUCUAAGAGUUCUUGGGCACAUUCAGAGAG:29;ACCUUCUAAGAGUUCUUGGGCACAUUCAGAGAG:29	.	.	chr2:151322541-151322542,+	52.4314	58.6446	49.0455	43.0908	59.1657	56.6698	43.1001	53.0603	52.5777	9.45838	9.8669	11.592	59.2359	57.5635	67.7424	70.8182	56.9303
7-qD1-19431	UAGAAAUAUAGCAGGCAAAAUGAGUAGUAGUU:29;UAGAAAUAUAGCAGGCAAAAUGAGUAGUAGUU:29;UAGAAAUAUAGCAGGCAAAAUGAGUAGUAGUU:29;UAGAAAUAUAGCAGGCAAAAUGAGUAGUAGUUCUUGCCUGAUGGAGAAU:29;UAGAAAUAUAGCAGGCAAAAUGAGUAGUAGU:29;UAGAAAUAUAGCAGGCAAAAUGAGUAGUAGUU:29;UAGAAAUAUAGCAGGCAAAAUGAGUAGUAGUUCUUGCCUGAUGGAGAAU:29;UAGAAAUAUAGCAGGCAAAAUGAGUAGUAGUU:29;UAGAAAUAUAGCAGGCAAAAUGAGUAGUAGUUCUUGCCUGAUGGAGAAU:29;UAGAAAUAUAGCAGGCAAAAUGAGUAGUAGUUCUU:29;UAGAAAUAUAGCAGGCAAAAUGAGUAGUAGUU:29;UAGAAAUAUAGCAGGCAAAAUGAGUAGUAGUU:29	.	L2a	chr7:73105823-73105824,+	464.846	538.662	526.181	460.177	415.018	500.711	510.767	560.827	490.13	67.684	86.7728	83.5068	385.856	523.936	296.301	48.8291	443.186
2-qE1-35981	UUUCAAAGUCAAUGCUGAAAAAAGCUCCUUAG:30;UUUCAAAGUCAAUGCUGAAAAAAGCUCCUUAGG:30;UUUCAAAGUCAAUGCUGAAAAAAGCUCCUUA:30;UUUCAAAGUCAAUGCUGAAAAAAGCUCCUUAGG:30;UUUCAAAGUCAAUGCUGAAAAAAGCUCCUUA:30;UUUCAAAGUCAAUGCUGAAAAAAGCUCCUUAGG:30;UUUCAAAGUCAAUGCUGAAAAAAGCUCCUUAG:30;UUUCAAAGUCAAUGCUGAAAAAAGCUCCUUA:30;UUUCAAAGUCAAUGCUGAAAAAAGCUCCUUAGGAU:30;UUUCAAAGUCAAUGCUGAAAAAAGCUCCUUAGG:30;UUUCAAAGUCAAUGCUGAAAAAAGCUCCUUAG:30;UUUCAAAGUCAAUGCUGAAAAAAGCUCCUUAGGA:30	.	.	chr2:92573591-92573592,+	40.288	44.8885	39.963	42.2777	47.1611	44.2489	36.6671	36.9407	30.299	8.59064	8.39736	7.97412	36.1997	40.2968	46.1717	42.7622	33.3607
9-qA5.3-24188	UUUCUUGAACUUAGUCCUGGAAAUGGCAGA:29;UUUCUUGAACUUAGUCCUGGAAAUGGCAGA:30;UUUCUUGAACUUAGUCCUGGAAAUGGCAGA:29;UUUCUUGAACUUAGUCCUGGAAAUGGCAGAGC:30;UUUCUUGAACUUAGUCCUGGAAAUGGCAGAG:29;UUUCUUGAACUUAGUCCUGGAAAUGGCAGAGC:29;UUUCUUGAACUUAGUCCUGGAAAUGGCAGAGC:29;UUUCUUGAACUUAGUCCUGGAAAUGGCAGA:30;UUUCUUGAACUUAGUCCUGGAAAUGGCAGA:30;UUUCUUGAACUUAGUCCUGGAAAUGGCAGA:30;UUUCUUGAACUUAGUCCUGGAAAUGGCAGAGC:30;UUUCUUGAACUUAGUCCUGGAAAUGGCAGAGC:30	.	.	chr9:54245177-54245178,-	32.4778	36.2005	27.2475	32.5213	32.5841	33.3809	37.9538	33.5824	31.1901	6.6816	5.45828	6.12828	33.7316	38.9812	37.0482	38.6555	36.2338
18-qE1-36451	UCACCAGAAGUAAUGUUUUUCUUUGGGAACC:30;UCACCAGAAGUAAUGUUUUUCUUUGGGAACC:30;UCACCAGAAGUAAUGUUUUUCUUUGGGAACC:31;UCACCAGAAGUAAUGUUUUUCUUUGGGAACC:30;UCACCAGAAGUAAUGUUUUUCUUUGGGAACCA:30;UCACCAGAAGUAAUGUUUUUCUUUGGGAACC:31;UCACCAGAAGUAAUGUUUUUCUUUGGGAACC:31;UCACCAGAAGUAAUGUUUUUCUUUGGGAACC:30;UCACCAGAAGUAAUGUUUUUCUUUGGGAACC:30;UCACCAGAAGUAAUGUUUUUCUUUGGGAACCA:30;UCACCAGAAGUAAUGUUUUUCUUUGGGAACC:30;UCACCAGAAGUAAUGUUUUUCUUUGGGAACC:31	.	.	chr18:67048394-67048395,-	36.5246	39.8203	30.8805	35.7735	43.7312	31.8282	28.9477	26.1943	40.9927	6.6816	8.88722	7.9003	42.7815	38.1879	37.6142	34.1875	36.5621
17-qA3.3-27363	UACUCACAGAAUGGAAAAGACUGAGGGCCCC:26;UACUCACAGAAUGGAAAAGACUGAGGGCCCC:26;UACUCACAGAAUGGAAAAGACUGAGGGCCCC:26;UACUCACAGAAUGGAAAAGACUGAGGGCCC:28;UACUCACAGAAUGGAAAAGACUGAGGGCCCC:29;UACUCACAGAAUGGAAAAGACUGAGGGCCCC:26;UACUCACAGAAUGGAAAAGACUGAGGGCCC:26;UACUCACAGAAUGGAAAAGACUGAGGGCCCC:26;UACUCACAGAAUGGAAAAGACUGAGGGCCCC:26;UACUCACAGAAUGGAAAAGACUGAGGGCCCC:26;UACUCACAGAAUGGAAAAGACUGAGGGCCCC:26;UACUCACAGAAUGGAAAAGACUGAGGGCCCC:26	.	.	chr17:27291590-27291591,-	52.4767	41.2685	45.4125	38.2125	54.0208	45.0253	55.3224	43.6572	55.251	15.4458	10.9166	12.1827	58.8246	54.6203	0	0	56.9316
10-qC1-2617	UAUACUUUCUUUCUCUCUGGAGUCUGACUUUUG:30;UAUACUUUCUUUCUCUCUGGAGUCUGACUUUUG:30;UAUACUUUCUUUCUCUCUGGAGUCUGACUUUUGUG:30;UAUACUUUCUUUCUCUCUGGAGUCUGACUUU:30;UAUACUUUCUUUCUCUCUGGAGUCUGACUUUUG:30;UAUACUUUCUUUCUCUCUGGAGUCUGACUUUU:30;UAUACUUUCUUUCUCUCUGGAGUCUGACUUUUGUG:30;UAUACUUUCUUUCUCUCUGGAGUCUGACUUU:30;UAUACUUUCUUUCUCUCUGGAGUCUGACUUU:30;UAUACUUUCUUUCUCUCUGGAGUCUGACUUU:30;UAUACUUUCUUUCUCUCUGGAGUCUGACUUUUGU:30;UAUACUUUCUUUCUCUCUGGAGUCUGACUUUU:30	.	.	chr10:85763888-85763889,+	65.4362	81.8129	77.5041	68.2948	60.0231	63.6564	54.6792	69.8514	57.0333	13.3632	12.876	11.8135	62.1154	66.439	72.4209	60.8395	70.5851
5-qF-14224	UGAACUCUGCUUCAAGAACAGGAUGAUGCGG:31;UGAACUCUGCUUCAAGAACAGGAUGAUGCGG:31;UGAACUCUGCUUCAAGAACAGGAUGAUGCGG:31;UGAACUCUGCUUCAAGAACAGGAUGAUGCGG:31;UGAACUCUGCUUCAAGAACAGGAUGAUGCGG:31;UGAACUCUGCUUCAAGAACAGGAUGAUGCGG:31;UGAACUCUGCUUCAAGAACAGGAUGAUGCGG:31;UGAACUCUGCUUCAAGAACAGGAUGAUGCGG:31;UGAACUCUGCUUCAAGAACAGGAUGAUGCGG:31;UGAACUCUGCUUCAAGAACAGGAUGAUGCGG:31;UGAACUCUGCUUCAAGAACAGGAUGAUGCGG:31;UGAACUCUGCUUCAAGAACAGGAUGAUGCGG:31	.	.	chr5:113358058-113358059,+	33.0152	32.5804	34.5135	38.2126	32.584	36.4859	34.0941	30.8959	23.1698	5.11966	6.368	7.01428	41.136	38.8444	36.7055	34.1066	21.9391
7-qD1-16444	UCUAAACUCAUUGCUUUACCAAGUAGCUGUUGA:29;UCUAAACUCAUUGCUUUACCAAGUAGCUGUU:29;UCUAAACUCAUUGCUUUACCAAGUAGCUGUU:29;UCUAAACUCAUUGCUUUACCAAGUAGCUGUU:30;UCUAAACUCAUUGCUUUACCAAGUAGCUGUU:29;UCUAAACUCAUUGCUUUACCAAGUAGCUGUU:29;UCUAAACUCAUUGCUUUACCAAGUAGCUGUUG:29;UCUAAACUCAUUGCUUUACCAAGUAGCUGUU:29;UCUAAACUCAUUGCUUUACCAAGUAGCUGUU:29;UCUAAACUCAUUGCUUUACCAAGUAGCUGUU:29;UCUAAACUCAUUGCUUUACCAAGUAGCUGUU:29;UCUAAACUCAUUGCUUUACCAAGUAGCUGUUG:29	.	.	chr7:69911672-69911673,+	25.0201	30.4083	19.9815	37.3996	18.0069	24.8415	21.2284	15.4479	29.4078	4.85934	4.4086	5.75908	28.3839	29.6518	21.2727	22.4202	26.0292
7-qD1-16444	GAAAAAAAAUGAUAGUUGAACUGACCGAAG:26;GAAAAAAAAUGAUAGUUGAACUGACCGAAGC:26;GAAAAAAAAUGAUAGUUGAACUGACCGAAGC:26;GAAAAAAAAUGAUAGUUGAACUGACCGAAGC:26;GAAAAAAAAUGAUAGUUGAACUGACCGAAGC:28;GAAAAAAAAUGAUAGUUGAACUGACCGAAG:26;GAAAAAAAAUGAUAGUUGAACUGACCGAAGC:26;GAAAAAAAAUGAUAGUUGAACUGACCGAA:28;GAAAAAAAAUGAUAGUUGAACUGACCGAAGC:26;GAAAAAAAAUGAUAGUUGAACUGACCGAAGC:26;GAAAAAAAAUGAUAGUUGAACUGACCGAAGC:26;GAAAAAAAAUGAUAGUUGAACUGACCGAAGC:26	.	.	chr7:69915404-69915405,+	13.8702	10.8601	12.7155	12.1955	14.5771	14.7496	14.1523	15.4479	13.3672	2.25612	3.28896	2.51038	18.0999	0	0	12.234	0
12-qE-23911	UAAUGGAAAUAGCCUUGACUUCUCUGGCAUCA:31;UAAUGGAAAUAGCCUUGACUUCUCUGGCAUC:31;UAAUGGAAAUAGCCUUGACUUCUCUGGCAUC:31;UAAUGGAAAUAGCCUUGACUUCUCUGGCAUC:31;UAAUGGAAAUAGCCUUGACUUCUCUGGCAUC:31;UAAUGGAAAUAGCCUUGACUUCUCUGGCAUC:31;UAAUGGAAAUAGCCUUGACUUCUCUGGCAUC:31;UAAUGGAAAUAGCCUUGACUUCUCUGGCAUC:31;UAAUGGAAAUAGCCUUGACUUCUCUGGCAUC:31;UAAUGGAAAUAGCCUUGACUUCUCUGGCAUCA:31;UAAUGGAAAUAGCCUUGACUUCUCUGGCAUC:31;UAAUGGAAAUAGCCUUGACUUCUCUGGCAUCA:31	.	.	chr12:98418284-98418285,-	21.0399	16.6521	18.165	16.2607	19.7219	24.8415	17.3687	22.1644	18.7141	5.29322	4.82848	4.57774	25.093	23.1213	24.6992	32.7133	19.3287
7-qD2-24830	UGCAUCUUGGGCACAGCUCUGGCUUUGUGCUG:26;UGCAUCUUGGGCACAGCUCUGGCUUUGUGCUGAA:26;UGCAUCUUGGGCACAGCUCUGGCUUUGUGCUG:26;UGCAUCUUGGGCACAGCUCUGGCUUUGUGCUG:26;UGCAUCUUGGGCACAGCUCUGGCUUUGUGCUGA:26;UGCAUCUUGGGCACAGCUCUGGCUUUGUGCUG:26;UGCAUCUUGGGCACAGCUCUGGCUUUGUGCUG:26;UGCAUCUUGGGCACAGCUCUGGCUUUGUGCUG:26;UGCAUCUUGGGCACAGCUCUGGCUUUGUGCUGA:26;UGCAUCUUGGGCACAGCUCUGGCUUUGUGCUGAAC:26;UGCAUCUUGGGCACAGCUCUGGCUUUGUGCUG:26;UGCAUCUUGGGCACAGCUCUGGCUUUGUGCUGAAC:26	ENSMUSG00000074067	.	chr7:73809689-73809690,-	288.12	248.335	270.659	264.236	284.681	294.993	274.682	275.376	289.622	65.4276	64.1698	58.8462	312.634	353.743	314.635	349.749	260.545
6-qF3-8009	UAUGUGGAUGGACAAAUGAAUGGCGGCAUGAGUU:27;UAUGUGGAUGGACAAAUGAAUGGCGGCAUGAGUU:27;UAUGUGGAUGGACAAAUGAAUGGCGGCAUGA:27;UAUGUGGAUGGACAAAUGAAUGGCGGCAUGAGU:27;UAUGUGGAUGGACAAAUGAAUGGCGGCAUGAGUU:30;UAUGUGGAUGGACAAAUGAAUGGCGGCAUGAGUU:27;UAUGUGGAUGGACAAAUGAAUGGCGGCAUGAGU:30;UAUGUGGAUGGACAAAUGAAUGGCGGCAUGA:27;UAUGUGGAUGGACAAAUGAAUGGCGGCAUGAGU:27;UAUGUGGAUGGACAAAUGAAUGGCGGCAUGAGUUU:27;UAUGUGGAUGGACAAAUGAAUGGCGGCAUGAGUU:27;UAUGUGGAUGGACAAAUGAAUGGCGGCAUGAGU:27	.	.	chr6:127791567-127791568,-	106.44	106.429	126.55	80.4902	99.4669	85.3927	108.072	107.464	122.978	22.2142	22.253	23.627	99.9606	117.326	103.636	174.864	0
7-qD1-19431	UUCUAUAGCUUGAAAGGAUGCCCAGAAAGGCU:28;UUCUAUAGCUUGAAAGGAUGCCCAGAAAGGC:27;UUCUAUAGCUUGAAAGGAUGCCCAGAAAGGC:27;UUCUAUAGCUUGAAAGGAUGCCCAGAAAGGC:27;UUCUAUAGCUUGAAAGGAUGCCCAGAAAGGC:27;UUCUAUAGCUUGAAAGGAUGCCCAGAAAGGCUU:27;UUCUAUAGCUUGAAAGGAUGCCCAGAAAGGC:27;UUCUAUAGCUUGAAAGGAUGCCCAGAAAGGC:27;UUCUAUAGCUUGAAAGGAUGCCCAGAAAGGC:27;UUCUAUAGCUUGAAAGGAUGCCCAGAAAGGC:27;UUCUAUAGCUUGAAAGGAUGCCCAGAAAGGC:27;UUCUAUAGCUUGAAAGGAUGCCCAGAAAGGCUU:27	ENSMUSG00000108345	.	chr7:73125661-73125662,+	39.015	28.9603	36.33	39.0256	52.3059	41.1437	37.9538	37.6123	43.6661	7.20226	6.0881	9.377	37.8451	46.1231	58.815	61.473	54.3527
.	UAUAUACCAGACUGGCAUUGAACUCUCAAC:30;UAUAUACCAGACUGGCAUUGAACUCUCAACCC:30;UAUAUACCAGACUGGCAUUGAACUCUCAACCC:30;UAUAUACCAGACUGGCAUUGAACUCUCAACC:30;UAUAUACCAGACUGGCAUUGAACUCUCAACC:30;UAUAUACCAGACUGGCAUUGAACUCUCAACCCCGC:30;UAUAUACCAGACUGGCAUUGAACUCUCAACCC:30;UAUAUACCAGACUGGCAUUGAACUCUCAACC:30;UAUAUACCAGACUGGCAUUGAACUCUCAACCC:30;UAUAUACCAGACUGGCAUUGAACUCUCAACCC:30;UAUAUACCAGACUGGCAUUGAACUCUCAACC:30;UAUAUACCAGACUGGCAUUGAACUCUCAACC:30	.	B1_Mur1	chr16:18502656-18502657,+	16.9798	20.9962	16.954	24.391	18.8644	14.7497	12.8657	12.0897	14.2583	3.0371	3.63886	3.17488	19.334	16.8064	15.5177	19.5383	14.1767
7-qD1-16444	UUGUCAAGUCACUGGGAUUCCCUAAAAAGUC:30;UUGUCAAGUCACUGGGAUUCCCUAAAAAGUCU:30;UUGUCAAGUCACUGGGAUUCCCUAAAAAGUCU:30;UUGUCAAGUCACUGGGAUUCCCUAAAAAGUCU:30;UUGUCAAGUCACUGGGAUUCCCUAAAAAGUCU:30;UUGUCAAGUCACUGGGAUUCCCUAAAAAGUCU:30;UUGUCAAGUCACUGGGAUUCCCUAAAAAGUCU:30;UUGUCAAGUCACUGGGAUUCCCUAAAAAGUCU:30;UUGUCAAGUCACUGGGAUUCCCUAAAAAGUC:30;UUGUCAAGUCACUGGGAUUCCCUAAAAAGUCU:30;UUGUCAAGUCACUGGGAUUCCCUAAAAAGUCU:30;UUGUCAAGUCACUGGGAUUCCCUAAAAAGUCU:30	.	.	chr7:69913679-69913680,+	45.6935	37.6484	44.807	52.0341	41.1587	39.5912	44.3866	47.0155	49.9041	9.28484	9.9369	9.67234	47.3064	47.268	48.7312	63.1028	42.5641
.	UAGAUGUUAGGUUCCUGAGCUGCAGAACAAAC:25;UAGAUGUUAGGUUCCUGAGCUGCAGAACAAAC:30;UAGAUGUUAGGUUCCUGAGCUGCAGAACAAAC:26;UAGAUGUUAGGUUCCUGAGCUGCAGAACAAAC:25;UAGAUGUUAGGUUCCUGAGCUGCAGAACAAAC:30;UAGAUGUUAGGUUCCUGAGCUGCAGAACAAA:30;UAGAUGUUAGGUUCCUGAGCUGCAGAACAAAC:30;UAGAUGUUAGGUUCCUGAGCUGCAGAACAAA:26;UAGAUGUUAGGUUCCUGAGCUGCAGAACAAA:26;UAGAUGUUAGGUUCCUGAGCUGCAGAACAAAC:31;UAGAUGUUAGGUUCCUGAGCUGCAGAACAAAC:26;UAGAUGUUAGGUUCCUGAGCUGCAGAACAAAC:26	ENSMUSG00000020091	.	chr10:61430366-61430367,-	15.8926	10.1361	17.5595	17.0737	16.292	15.5259	15.4388	18.8062	14.2583	3.9916	2.5192	3.32256	16.4544	17.6452	20.7486	24.8052	14.53
5-qF-4633	UGAGCAUGGUAUCGUGGAGUUCCCCAGGAG:28;UGAGCAUGGUAUCGUGGAGUUCCCCAGGAGG:28;UGAGCAUGGUAUCGUGGAGUUCCCCAGGAG:28;UGAGCAUGGUAUCGUGGAGUUCCCCAGGAGGAAUU:28;UGAGCAUGGUAUCGUGGAGUUCCCCAGGAG:28;UGAGCAUGGUAUCGUGGAGUUCCCCAGGAGG:28;UGAGCAUGGUAUCGUGGAGUUCCCCAGGAG:28;UGAGCAUGGUAUCGUGGAGUUCCCCAGGAG:28;UGAGCAUGGUAUCGUGGAGUUCCCCAGGAGG:28;UGAGCAUGGUAUCGUGGAGUUCCCCAGGAG:28;UGAGCAUGGUAUCGUGGAGUUCCCCAGGAGGAAU:28;UGAGCAUGGUAUCGUGGAGUUCCCCAGGAGGAAUU:28	.	.	chr5:114852712-114852713,-	57.7458	50.6805	56.3115	64.2296	52.3058	59.7748	63.6851	60.4484	53.4687	11.0203	12.3861	11.8135	55.945	54.2438	66.3236	73.1512	73.0186
9-qC-31469	UUUCUUGGAGAAGAAGAGCUGGUGUCUCUUUU:31;UUUCUUGGAGAAGAAGAGCUGGUGUCUCUUUU:31;UUUCUUGGAGAAGAAGAGCUGGUGUCUCUUUUG:31;UUUCUUGGAGAAGAAGAGCUGGUGUCUCUUUU:31;UUUCUUGGAGAAGAAGAGCUGGUGUCUCUUUU:31;UUUCUUGGAGAAGAAGAGCUGGUGUCUCUUUU:31;UUUCUUGGAGAAGAAGAGCUGGUGUCUCUUUU:31;UUUCUUGGAGAAGAAGAGCUGGUGUCUCUUUUGAU:31;UUUCUUGGAGAAGAAGAGCUGGUGUCUCUUUUGAU:31;UUUCUUGGAGAAGAAGAGCUGGUGUCUCUUUU:31;UUUCUUGGAGAAGAAGAGCUGGUGUCUCUUUU:31;UUUCUUGGAGAAGAAGAGCUGGUGUCUCUUUU:31	.	.	chr9:67717108-67717109,-	32.6632	22.4442	43.596	25.204	41.1587	38.8148	27.0179	36.2691	25.8432	7.7229	6.368	6.71894	27.5612	0	0	0	37.1842
7-qD2-24830	UAGCUUGGAAUUAGGCACAAUAAGAGAUUAA:30;UAGCUUGGAAUUAGGCACAAUAAGAGAUUA:30;UAGCUUGGAAUUAGGCACAAUAAGAGAUUA:27;UAGCUUGGAAUUAGGCACAAUAAGAGAUUAA:30;UAGCUUGGAAUUAGGCACAAUAAGAGAUUA:30;UAGCUUGGAAUUAGGCACAAUAAGAGAUUAA:30;UAGCUUGGAAUUAGGCACAAUAAGAGAUUA:29;UAGCUUGGAAUUAGGCACAAUAAGAGAUUA:27;UAGCUUGGAAUUAGGCACAAUAAGAGAUUAA:29;UAGCUUGGAAUUAGGCACAAUAAGAGAUUA:29;UAGCUUGGAAUUAGGCACAAUAAGAGAUUAACAA:29;UAGCUUGGAAUUAGGCACAAUAAGAGAUUAAC:30	.	MER44B	chr7:73807665-73807666,-	20.549	17.3762	23.009	21.1389	25.7242	16.3022	19.2985	20.8211	20.4964	4.42548	3.35894	4.5039	20.9794	22.5154	27.5266	27.5254	0
18-qE1-36451	UAUGACUGCACCCUAAGCUCUUAGUACUGUUAU:30;UAUGACUGCACCCUAAGCUCUUAGUACUGUUAU:30;UAUGACUGCACCCUAAGCUCUUAGUACUGUUAU:30;UAUGACUGCACCCUAAGCUCUUAGUACUGUUAU:30;UAUGACUGCACCCUAAGCUCUUAGUACUGUUAU:30;UAUGACUGCACCCUAAGCUCUUAGUACUGUUAU:30;UAUGACUGCACCCUAAGCUCUUAGUACUGUUAU:30;UAUGACUGCACCCUAAGCUCUUAGUACUGUUAU:30;UAUGACUGCACCCUAAGCUCUUAGUACUGUUAU:30;UAUGACUGCACCCUAAGCUCUUAGUACUGUUAU:30;UAUGACUGCACCCUAAGCUCUUAGUACUGUUAU:30;UAUGACUGCACCCUAAGCUCUUAGUACUGUUAU:30	.	.	chr18:67058383-67058384,-	260.219	306.978	251.283	262.61	254.669	283.349	225.793	208.883	252.193	52.4984	54.233	54.3422	271.498	273.943	208.478	203.342	278.68
14-qC1-1010	UGCACUGAAGGCCUUGGUAGCAACAGAGAAAG:31;UGCACUGAAGGCCUUGGUAGCAACAGAGAAAG:31;UGCACUGAAGGCCUUGGUAGCAACAGAGAAAG:30;UGCACUGAAGGCCUUGGUAGCAACAGAGAAAG:30;UGCACUGAAGGCCUUGGUAGCAACAGAGAAAG:30;UGCACUGAAGGCCUUGGUAGCAACAGAGAAAGA:30;UGCACUGAAGGCCUUGGUAGCAACAGAGAAAG:30;UGCACUGAAGGCCUUGGUAGCAACAGAGAAAG:30;UGCACUGAAGGCCUUGGUAGCAACAGAGAAAG:30;UGCACUGAAGGCCUUGGUAGCAACAGAGAAAG:30;UGCACUGAAGGCCUUGGUAGCAACAGAGAAAGA:30;UGCACUGAAGGCCUUGGUAGCAACAGAGAAAGA:30	.	.	chr14:44935519-44935520,+	57.1059	49.9565	50.862	68.2947	50.591	44.2489	60.4686	53.7319	68.6181	11.1939	12.2462	12.3304	59.6472	68.9343	74.253	91.7892	78.651
17-qA3.3-27363	UGUCUAGAGUGGUUUUGCGUUUAUCUGAUGCCC:27;UGUCUAGAGUGGUUUUGCGUUUAUCUGAUGCCCU:27;UGUCUAGAGUGGUUUUGCGUUUAUCUGAUGCCC:27;UGUCUAGAGUGGUUUUGCGUUUAUCUGAUGCCCUAGAGGCGUCAACCUG:27;UGUCUAGAGUGGUUUUGCGUUUAUCUGAUGCCCU:27;UGUCUAGAGUGGUUUUGCGUUUAUCUGAUGCCC:27;UGUCUAGAGUGGUUUUGCGUUUAUCUGAUGCCCU:27;UGUCUAGAGUGGUUUUGCGUUUAUCUGAUGCCC:27;UGUCUAGAGUGGUUUUGCGUUUAUCUGAUGCCCU:27;UGUCUAGAGUGGUUUUGCGUUUAUCUGAUGCCC:27;UGUCUAGAGUGGUUUUGCGUUUAUCUGAUGCCCUAGAGGCGUCAACCUG:27;UGUCUAGAGUGGUUUUGCGUUUAUCUGAUGCCC:27	.	.	chr17:27304514-27304515,-	109.319	91.9489	139.265	103.255	97.752	113.339	128.013	134.33	96.2436	22.301	18.5442	20.4522	101.195	128.113	0	0	113.993
5-qF-14224	UACCCCCAUUUUACAGAUAUGAAAGCUUGAGGU:29;UACCCCCAUUUUACAGAUAUGAAAGCUUGAGGU:30;UACCCCCAUUUUACAGAUAUGAAAGCUUGAG:29;UACCCCCAUUUUACAGAUAUGAAAGCUUGAGGU:29;UACCCCCAUUUUACAGAUAUGAAAGCUUGAG:29;UACCCCCAUUUUACAGAUAUGAAAGCUUGAG:29;UACCCCCAUUUUACAGAUAUGAAAGCUUGAG:29;UACCCCCAUUUUACAGAUAUGAAAGCUUGAGGU:28;UACCCCCAUUUUACAGAUAUGAAAGCUUGAGGU:28;UACCCCCAUUUUACAGAUAUGAAAGCUUGAGGUU:29;UACCCCCAUUUUACAGAUAUGAAAGCUUGAGG:28;UACCCCCAUUUUACAGAUAUGAAAGCUUGAGGU:29	.	MIRc	chr5:113353449-113353450,+	25.2272	26.7883	32.0915	34.9605	19.7219	30.2756	25.0881	27.5376	21.3875	4.6858	3.4989	4.43008	21.8021	26.9522	24.5063	23.2603	13.6156
6-qF3-28913	GGUUCACCUAUUUUCCACAGCCUCAAUGAAGAU:29;GGUUCACCUAUUUUCCACAGCCUCAAUGAAGA:29;GGUUCACCUAUUUUCCACAGCCUCAAUGAAGAU:29;GGUUCACCUAUUUUCCACAGCCUCAAUGAAGA:29;GGUUCACCUAUUUUCCACAGCCUCAAUGAAGAU:29;GGUUCACCUAUUUUCCACAGCCUCAAUGAAGA:29;GGUUCACCUAUUUUCCACAGCCUCAAUGAAGAU:29;GGUUCACCUAUUUUCCACAGCCUCAAUGAAGA:29;GGUUCACCUAUUUUCCACAGCCUCAAUGAAGA:29;GGUUCACCUAUUUUCCACAGCCUCAAUGAAGAU:29;GGUUCACCUAUUUUCCACAGCCUCAAUGAAGAUGA:29;GGUUCACCUAUUUUCCACAGCCUCAAUGAAGA:29	.	.	chr6:127833797-127833798,+	77.4127	103.533	65.9996	77.2382	72.8853	87.7215	76.5508	69.1798	81.0942	13.7103	15.1153	15.7268	71.9881	73.7168	56.2485	78.9962	0
7-qD1-9417	AAUGGAGACUAGAUUUCUGCACUUCUCGAAACU:29;AAUGGAGACUAGAUUUCUGCACUUCUCGAAACUU:30;AAUGGAGACUAGAUUUCUGCACUUCUCGAAAC:29;AAUGGAGACUAGAUUUCUGCACUUCUCGAAACUUU:29;AAUGGAGACUAGAUUUCUGCACUUCUCGAAACUU:29;AAUGGAGACUAGAUUUCUGCACUUCUCGAAACUU:29;AAUGGAGACUAGAUUUCUGCACUUCUCGAAACUU:29;AAUGGAGACUAGAUUUCUGCACUUCUCGAAACUU:29;AAUGGAGACUAGAUUUCUGCACUUCUCGAAACU:29;AAUGGAGACUAGAUUUCUGCACUUCUCGAAACUUU:29;AAUGGAGACUAGAUUUCUGCACUUCUCGAAACUU:29;AAUGGAGACUAGAUUUCUGCACUUCUCGAAACUUU:29	.	.	chr7:69904792-69904793,-	96.7872	84.7089	101.119	118.703	90.8922	111.787	118.364	104.777	96.2437	15.359	17.7045	16.4651	87.2084	88.0895	116.848	124.507	83.7843
5-qG3-23659	UGUAGUUCUGAUUCUGGCUAACUGUUCUUGUU:26;UGUAGUUCUGAUUCUGGCUAACUGUUCUUGU:31;UGUAGUUCUGAUUCUGGCUAACUGUUCUUGUU:30;UGUAGUUCUGAUUCUGGCUAACUGUUCUUGUU:30;UGUAGUUCUGAUUCUGGCUAACUGUUCUUGUU:30;UGUAGUUCUGAUUCUGGCUAACUGUUCUUGUU:27;UGUAGUUCUGAUUCUGGCUAACUGUUCUUGU:30;UGUAGUUCUGAUUCUGGCUAACUGUUCUUGU:30;UGUAGUUCUGAUUCUGGCUAACUGUUCUUGUU:30;UGUAGUUCUGAUUCUGGCUAACUGUUCUUGUU:30;UGUAGUUCUGAUUCUGGCUAACUGUUCUUGUU:30;UGUAGUUCUGAUUCUGGCUAACUGUUCUUGUU:30	.	RLTR14	chr5:149790764-149790765,-	17.3984	16.6522	15.1375	16.2607	19.7219	29.4993	23.1582	17.4629	11.5849	3.0371	2.72914	3.54406	12.7522	0	0	15.7258	14.8036
12-qE-7089	UACAAGGCAGGACUCUGAUCAUGGUCUUCAGC:31;UACAAGGCAGGACUCUGAUCAUGGUCUUCAGC:32;UACAAGGCAGGACUCUGAUCAUGGUCUUCAGC:31;UACAAGGCAGGACUCUGAUCAUGGUCUUCAGCA:31;UACAAGGCAGGACUCUGAUCAUGGUCUUCAGCAU:32;UACAAGGCAGGACUCUGAUCAUGGUCUUCAGC:31;UACAAGGCAGGACUCUGAUCAUGGUCUUCAGCAU:31;UACAAGGCAGGACUCUGAUCAUGGUCUUCAGCA:31;UACAAGGCAGGACUCUGAUCAUGGUCUUCAGCA:29;UACAAGGCAGGACUCUGAUCAUGGUCUUCAGCAUC:29;UACAAGGCAGGACUCUGAUCAUGGUCUUCAGC:29;UACAAGGCAGGACUCUGAUCAUGGUCUUCAGCA:29	.	.	chr12:98447381-98447382,+	138.882	129.597	121.706	135.777	160.347	159.141	140.879	120.897	146.148	25.5116	27.6414	30.1984	135.338	146.511	167.255	158.656	189.943
7-qD1-19431	UUACAAUUGAAGAACAAAGACUUCAAGAGGAC:30;UUACAAUUGAAGAACAAAGACUUCAAGAGGAC:30;UUACAAUUGAAGAACAAAGACUUCAAGAGGAC:30;UUACAAUUGAAGAACAAAGACUUCAAGAGGAC:30;UUACAAUUGAAGAACAAAGACUUCAAGAGGAC:30;UUACAAUUGAAGAACAAAGACUUCAAGAGGAC:30;UUACAAUUGAAGAACAAAGACUUCAAGAGGAC:30;UUACAAUUGAAGAACAAAGACUUCAAGAGG:30;UUACAAUUGAAGAACAAAGACUUCAAGAGGAC:30;UUACAAUUGAAGAACAAAGACUUCAAGAGGAC:30;UUACAAUUGAAGAACAAAGACUUCAAGAGGAC:30;UUACAAUUGAAGAACAAAGACUUCAAGAGGAC:30	.	.	chr7:73106452-73106453,+	29.5466	19.5482	23.6145	32.5213	36.8714	24.0652	19.2985	22.1644	40.1016	6.0742	6.85784	7.6788	33.3202	32.8295	15.8849	0	35.0365
7-qD2-24830	UGAGAAUGCCGAAGCUGUUCUUGCUGCAGCGUG:30;UGAGAAUGCCGAAGCUGUUCUUGCUGCAGCGU:30;UGAGAAUGCCGAAGCUGUUCUUGCUGCAGCGU:32;UGAGAAUGCCGAAGCUGUUCUUGCUGCAGCGUGAG:27;UGAGAAUGCCGAAGCUGUUCUUGCUGCAGCGUG:30;UGAGAAUGCCGAAGCUGUUCUUGCUGCAGCGUG:32;UGAGAAUGCCGAAGCUGUUCUUGCUGCAGCGU:32;UGAGAAUGCCGAAGCUGUUCUUGCUGCAGCGU:27;UGAGAAUGCCGAAGCUGUUCUUGCUGCAGCGUGA:27;UGAGAAUGCCGAAGCUGUUCUUGCUGCAGCGUG:30;UGAGAAUGCCGAAGCUGUUCUUGCUGCAGCGUGA:30;UGAGAAUGCCGAAGCUGUUCUUGCUGCAGCGUG:27	.	.	chr7:73815267-73815268,-	195.447	170.866	176.201	195.941	180.927	190.969	201.348	191.42	163.971	43.9078	44.9958	44.3746	207.326	214.397	192.355	226.208	166.391
7-qD2-24830	UUGUAAGAAGAAAGGCUAAAACUGAAACCAUU:29;UUGUAAGAAGAAAGGCUAAAACUGAAACCAUUC:29;UUGUAAGAAGAAAGGCUAAAACUGAAACCAUU:29;UUGUAAGAAGAAAGGCUAAAACUGAAACCAUU:29;UUGUAAGAAGAAAGGCUAAAACUGAAACCAUU:29;UUGUAAGAAGAAAGGCUAAAACUGAAACCAUUC:29;UUGUAAGAAGAAAGGCUAAAACUGAAACCAUU:29;UUGUAAGAAGAAAGGCUAAAACUGAAACCAUU:29;UUGUAAGAAGAAAGGCUAAAACUGAAACCAUUC:29;UUGUAAGAAGAAAGGCUAAAACUGAAACCAUUC:29;UUGUAAGAAGAAAGGCUAAAACUGAAACCAUUC:29;UUGUAAGAAGAAAGGCUAAAACUGAAACCAUUC:29	.	.	chr7:73791205-73791206,-	339.593	341.731	386.31	408.143	324.982	360.202	366.028	365.377	334.18	51.7174	65.0796	59.9536	304.407	348.092	393.462	394.946	241.854
7-qD1-19431	UGAGUGACCAUGUAAAAGGAAAGCCCCUGA:29;UGAGUGACCAUGUAAAAGGAAAGCCCCUGA:29;UGAGUGACCAUGUAAAAGGAAAGCCCCUGAU:29;UGAGUGACCAUGUAAAAGGAAAGCCCCUGA:29;UGAGUGACCAUGUAAAAGGAAAGCCCCUGAU:29;UGAGUGACCAUGUAAAAGGAAAGCCCCUGA:29;UGAGUGACCAUGUAAAAGGAAAGCCCCUGA:30;UGAGUGACCAUGUAAAAGGAAAGCCCCUGA:30;UGAGUGACCAUGUAAAAGGAAAGCCCCUGAU:29;UGAGUGACCAUGUAAAAGGAAAGCCCCUGA:29;UGAGUGACCAUGUAAAAGGAAAGCCCCUGA:29;UGAGUGACCAUGUAAAAGGAAAGCCCCUGA:29	.	.	chr7:73111002-73111003,+	18.084	14.4802	19.376	22.7649	21.4369	17.8549	15.4388	18.8062	22.2786	3.0371	3.28896	3.54406	15.2203	20.3422	17.2685	18.4108	21.0251
.	UAAUUUUUCUUUCCUCCCUAGGUUUCAAAUGU:31;UAAUUUUUCUUUCCUCCCUAGGUUUCAAAUGU:31;UAAUUUUUCUUUCCUCCCUAGGUUUCAAAUGU:31;UAAUUUUUCUUUCCUCCCUAGGUUUCAAAUGU:31;UAAUUUUUCUUUCCUCCCUAGGUUUCAAAUGU:31;UAAUUUUUCUUUCCUCCCUAGGUUUCAAAUGU:31;UAAUUUUUCUUUCCUCCCUAGGUUUCAAAUGU:31;UAAUUUUUCUUUCCUCCCUAGGUUUCAAAUGU:31;UAAUUUUUCUUUCCUCCCUAGGUUUCAAAUGU:31;UAAUUUUUCUUUCCUCCCUAGGUUUCAAAUGU:31;UAAUUUUUCUUUCCUCCCUAGGUUUCAAAUGU:31;UAAUUUUUCUUUCCUCCCUAGGUUUCAAAUGU:31	ENSMUSG00000075511	.	chr15:83358057-83358058,-	22.23	29.6844	17.5595	17.8867	28.2966	21.7364	26.3746	22.8361	23.1698	5.29322	3.28898	4.13474	15.6317	22.711	25.6918	24.858	52.7811
12-qE-7089	UGCUUUCUCUCUAGUGGACAUUCUGCUAGUG:26;UGCUUUCUCUCUAGUGGACAUUCUGCUAGUG:26;UGCUUUCUCUCUAGUGGACAUUCUGCUAGUG:26;UGCUUUCUCUCUAGUGGACAUUCUGCUAGUG:26;UGCUUUCUCUCUAGUGGACAUUCUGCUAGU:26;UGCUUUCUCUCUAGUGGACAUUCUGCUAGUG:26;UGCUUUCUCUCUAGUGGACAUUCUGCUAGUG:26;UGCUUUCUCUCUAGUGGACAUUCUGCUAGUG:26;UGCUUUCUCUCUAGUGGACAUUCUGCUAGUG:26;UGCUUUCUCUCUAGUGGACAUUCUGCUAGUG:26;UGCUUUCUCUCUAGUGGACAUUCUGCUAGUG:26;UGCUUUCUCUCUAGUGGACAUUCUGCUAGUGA:26	.	.	chr12:98420807-98420808,+	39.2413	53.5766	33.908	33.3344	41.1587	40.3675	38.5969	30.2242	35.6458	9.11128	8.6073	8.26948	34.1429	49.7359	44.5007	55.521	49.5931
4-qC5-17839	UAGAUACUUUUCAGAAGAAGACACAUCAAAUGGA:30;UAGAUACUUUUCAGAAGAAGACACAUCAAAUG:32;UAGAUACUUUUCAGAAGAAGACACAUCAAAUGG:27;UAGAUACUUUUCAGAAGAAGACACAUCAAAUG:27;UAGAUACUUUUCAGAAGAAGACACAUCAAAUG:30;UAGAUACUUUUCAGAAGAAGACACAUCAAAUG:30;UAGAUACUUUUCAGAAGAAGACACAUCAAAUGG:32;UAGAUACUUUUCAGAAGAAGACACAUCAAAUG:30;UAGAUACUUUUCAGAAGAAGACACAUCAAAUG:27;UAGAUACUUUUCAGAAGAAGACACAUCAAAUG:32;UAGAUACUUUUCAGAAGAAGACACAUCAAAUG:30;UAGAUACUUUUCAGAAGAAGACACAUCAAAUG:27	.	L1MA6	chr4:94325019-94325020,-	27.9565	44.8885	28.4585	25.204	18.0069	27.1704	32.1642	35.5974	30.2989	5.20644	4.61856	4.79924	20.568	0	34.7619	0	25.9667
1-qE3-706	UUGAACCAGGACUGAUCCAAAGUUGAUCAAAGCU:33;UUGAACCAGGACUGAUCCAAAGUUGAUCAAAGCU:33;UUGAACCAGGACUGAUCCAAAGUUGAUCAAAGCUA:31;UUGAACCAGGACUGAUCCAAAGUUGAUCAAAGCU:33;UUGAACCAGGACUGAUCCAAAGUUGAUCAAAGCU:33;UUGAACCAGGACUGAUCCAAAGUUGAUCAAAGCU:32;UUGAACCAGGACUGAUCCAAAGUUGAUCAAAGCU:31;UUGAACCAGGACUGAUCCAAAGUUGAUCAAAGCU:31;UUGAACCAGGACUGAUCCAAAGUUGAUCAAAGCU:33;UUGAACCAGGACUGAUCCAAAGUUGAUCAAAGCUA:33;UUGAACCAGGACUGAUCCAAAGUUGAUCAAAGCU:33;UUGAACCAGGACUGAUCCAAAGUUGAUCAAAGCU:33	.	.	chr1:125175259-125175260,+	17.2639	15.9282	11.5045	19.5128	15.4345	24.8415	16.0821	10.7464	16.9318	3.81806	3.63886	3.91322	19.3339	18.5478	18.0076	20.6209	17.3985
6-qC3-6258	GCCUUCUUGUUCUGGUGAAUCAUUUUCUGAG:29;GCCUUCUUGUUCUGGUGAAUCAUUUUCUGAG:29;GCCUUCUUGUUCUGGUGAAUCAUUUUCUGAG:30;GCCUUCUUGUUCUGGUGAAUCAUUUUCUGAGG:30;GCCUUCUUGUUCUGGUGAAUCAUUUUCUGAGG:29;GCCUUCUUGUUCUGGUGAAUCAUUUUCUGAG:29;GCCUUCUUGUUCUGGUGAAUCAUUUUCUGAGG:29;GCCUUCUUGUUCUGGUGAAUCAUUUUCUGAGG:30;GCCUUCUUGUUCUGGUGAAUCAUUUUCUGAG:30;GCCUUCUUGUUCUGGUGAAUCAUUUUCUGAGG:30;GCCUUCUUGUUCUGGUGAAUCAUUUUCUGAGG:29;GCCUUCUUGUUCUGGUGAAUCAUUUUCUGAGGAC:30	.	.	chr6:81896230-81896231,-	35.9317	26.0643	50.2565	35.7735	42.0161	19.4074	45.6731	43.6571	35.6458	5.90062	7.13776	6.4236	35.3769	40.6621	41.0044	38.4112	30.4279
10-qB4-6488	UGUCCUUUGGGUAGACUAAGAUGGAACUGGGGU:30;UGUCCUUUGGGUAGACUAAGAUGGAACUGGG:30;UGUCCUUUGGGUAGACUAAGAUGGAACUGGG:30;UGUCCUUUGGGUAGACUAAGAUGGAACUGGGGU:30;UGUCCUUUGGGUAGACUAAGAUGGAACUGGG:30;UGUCCUUUGGGUAGACUAAGAUGGAACUGGGGU:30;UGUCCUUUGGGUAGACUAAGAUGGAACUGGGG:30;UGUCCUUUGGGUAGACUAAGAUGGAACUGGG:30;UGUCCUUUGGGUAGACUAAGAUGGAACUGGG:30;UGUCCUUUGGGUAGACUAAGAUGGAACUGGGGU:30;UGUCCUUUGGGUAGACUAAGAUGGAACUGGGG:30;UGUCCUUUGGGUAGACUAAGAUGGAACUGGGGU:30	.	.	chr10:62687749-62687750,+	34.2819	29.6843	35.7245	37.3995	36.8714	31.8282	31.5209	20.1494	34.7547	7.46258	7.55762	6.86662	44.0155	33.3836	41.1798	43.9268	41.7118
7-qD1-19431	UGAUUCACAGAUAGCCAGUCGAGAUAGGUGC:29;UGAUUCACAGAUAGCCAGUCGAGAUAGGUGC:29;UGAUUCACAGAUAGCCAGUCGAGAUAGGUGC:29;UGAUUCACAGAUAGCCAGUCGAGAUAGGUGC:29;UGAUUCACAGAUAGCCAGUCGAGAUAGGUGCUU:29;UGAUUCACAGAUAGCCAGUCGAGAUAGGUGC:29;UGAUUCACAGAUAGCCAGUCGAGAUAGGUGCUUU:29;UGAUUCACAGAUAGCCAGUCGAGAUAGGUGCUU:29;UGAUUCACAGAUAGCCAGUCGAGAUAGGUGC:29;UGAUUCACAGAUAGCCAGUCGAGAUAGGUGCU:29;UGAUUCACAGAUAGCCAGUCGAGAUAGGUGC:29;UGAUUCACAGAUAGCCAGUCGAGAUAGGUGCUUU:29	.	.	chr7:73114939-73114940,+	39.8431	49.9565	40.5685	42.2777	34.2989	36.4859	34.094	46.3437	38.3193	7.46258	8.04748	7.08812	42.7814	40.535	33.9453	39.439	46.0618
.	UAUCUUUCUCAUUGGAUUUAAGAUAUGCAGC:30;UAUCUUUCUCAUUGGAUUUAAGAUAUGCAGCA:30;UAUCUUUCUCAUUGGAUUUAAGAUAUGCAGC:30;UAUCUUUCUCAUUGGAUUUAAGAUAUGCAGC:30;UAUCUUUCUCAUUGGAUUUAAGAUAUGCAGCAUC:30;UAUCUUUCUCAUUGGAUUUAAGAUAUGCAGCA:30;UAUCUUUCUCAUUGGAUUUAAGAUAUGCAGC:30;UAUCUUUCUCAUUGGAUUUAAGAUAUGCAGC:30;UAUCUUUCUCAUUGGAUUUAAGAUAUGCAGC:30;UAUCUUUCUCAUUGGAUUUAAGAUAUGCAGC:30;UAUCUUUCUCAUUGGAUUUAAGAUAUGCAGC:30;UAUCUUUCUCAUUGGAUUUAAGAUAUGCAGC:30	.	RMER15-int	chr2:151331790-151331791,+	93.1429	98.465	93.8526	101.629	96.0371	76.8534	94.5627	90.0009	82.8765	19.5242	20.0838	20.3784	83.5061	94.2454	117.008	105.351	87.9028
12-qE-7089	UUGUAACUUGGACAAAACCACUAAACAUCUCUCU:31;UUGUAACUUGGACAAAACCACUAAACAUCUCUCU:31;UUGUAACUUGGACAAAACCACUAAACAUCUCUC:31;UUGUAACUUGGACAAAACCACUAAACAUCUCUC:31;UUGUAACUUGGACAAAACCACUAAACAUCUCUCU:31;UUGUAACUUGGACAAAACCACUAAACAUCUCUCUG:31;UUGUAACUUGGACAAAACCACUAAACAUCUCUCU:31;UUGUAACUUGGACAAAACCACUAAACAUCUCUC:31;UUGUAACUUGGACAAAACCACUAAACAUCUCUCU:31;UUGUAACUUGGACAAAACCACUAAACAUCUCUCU:31;UUGUAACUUGGACAAAACCACUAAACAUCUCUCU:31;UUGUAACUUGGACAAAACCACUAAACAUCUCUCU:31	.	.	chr12:98425622-98425623,+	149.819	175.21	156.219	146.346	140.626	164.575	154.388	145.748	163.08	26.4662	27.5714	29.3862	134.515	166.617	160.562	150.518	147.068
9-qC-10667	UGCAAAUUAAACAUAACCAGGAGCUCUUACUCC:31;UGCAAAUUAAACAUAACCAGGAGCUCUUACUC:31;UGCAAAUUAAACAUAACCAGGAGCUCUUACUC:31;UGCAAAUUAAACAUAACCAGGAGCUCUUACUC:31;UGCAAAUUAAACAUAACCAGGAGCUCUUACUC:31;UGCAAAUUAAACAUAACCAGGAGCUCUUACUC:31;UGCAAAUUAAACAUAACCAGGAGCUCUUACUC:31;UGCAAAUUAAACAUAACCAGGAGCUCUUACUC:31;UGCAAAUUAAACAUAACCAGGAGCUCUUACUC:31;UGCAAAUUAAACAUAACCAGGAGCUCUUACUC:31;UGCAAAUUAAACAUAACCAGGAGCUCUUACUC:31;UGCAAAUUAAACAUAACCAGGAGCUCUUACUC:31	.	.	chr9:67740656-67740657,+	153.997	184.622	131.999	151.224	149.2	135.852	161.464	168.584	152.386	32.7138	26.3818	31.675	158.785	0	165.393	0	158.405
12-qE-23911	UGGACACUGUCCCAUGGUAAAUUCUGGCUCA:30;UGGACACUGUCCCAUGGUAAAUUCUGGCUCAG:30;UGGACACUGUCCCAUGGUAAAUUCUGGCUCA:30;UGGACACUGUCCCAUGGUAAAUUCUGGCUCA:30;UGGACACUGUCCCAUGGUAAAUUCUGGCUCA:30;UGGACACUGUCCCAUGGUAAAUUCUGGCUCA:30;UGGACACUGUCCCAUGGUAAAUUCUGGCUCA:30;UGGACACUGUCCCAUGGUAAAUUCUGGCUCA:30;UGGACACUGUCCCAUGGUAAAUUCUGGCUCA:30;UGGACACUGUCCCAUGGUAAAUUCUGGCUCA:30;UGGACACUGUCCCAUGGUAAAUUCUGGCUCA:30;UGGACACUGUCCCAUGGUAAAUUCUGGCUCA:30	.	.	chr12:98394060-98394061,-	21.918	23.8922	21.1925	19.5128	16.292	24.8415	18.6553	24.1793	21.3875	4.59902	4.8285	4.57774	23.0362	31.1839	26.2456	36.4312	24.4145
18-qE1-36451	UUGGUCUGGAUUGUGUACCCCCUAAUACCAGG:30;UUGGUCUGGAUUGUGUACCCCCUAAUACCAG:30;UUGGUCUGGAUUGUGUACCCCCUAAUACCAGG:28;UUGGUCUGGAUUGUGUACCCCCUAAUACCAGGGG:30;UUGGUCUGGAUUGUGUACCCCCUAAUACCAGG:29;UUGGUCUGGAUUGUGUACCCCCUAAUACCAGG:30;UUGGUCUGGAUUGUGUACCCCCUAAUACCAGG:29;UUGGUCUGGAUUGUGUACCCCCUAAUACCAG:29;UUGGUCUGGAUUGUGUACCCCCUAAUACCAGG:28;UUGGUCUGGAUUGUGUACCCCCUAAUACCAGG:30;UUGGUCUGGAUUGUGUACCCCCUAAUACCAGGGG:30;UUGGUCUGGAUUGUGUACCCCCUAAUACCAGG:30	.	.	chr18:67056875-67056876,-	14.7703	12.3081	17.5595	14.6346	13.7196	11.6445	13.509	12.0897	14.2583	2.25612	4.05872	3.32256	19.3339	0	21.4362	23.7022	17.3831
14-qC1-1010	UGAGGACACCCGGAUGUGCAGCCUUCUGU:29;UGAGGACACCCGGAUGUGCAGCCUUCUGU:29;UGAGGACACCCGGAUGUGCAGCCUUCUGUG:29;UGAGGACACCCGGAUGUGCAGCCUUCUGUGA:29;UGAGGACACCCGGAUGUGCAGCCUUCUGU:29;UGAGGACACCCGGAUGUGCAGCCUUCUGUG:29;UGAGGACACCCGGAUGUGCAGCCUUCUGU:29;UGAGGACACCCGGAUGUGCAGCCUUCUGUG:29;UGAGGACACCCGGAUGUGCAGCCUUCUGUG:29;UGAGGACACCCGGAUGUGCAGCCUUCUGUGAC:29;UGAGGACACCCGGAUGUGCAGCCUUCUGUGAC:29;UGAGGACACCCGGAUGUGCAGCCUUCUGUGAC:29	.	.	chr14:44939002-44939003,+	29.4668	21.7202	26.0365	27.6431	35.1564	27.9467	28.3045	27.5376	30.2989	5.72708	6.22804	6.34976	37.4338	26.0718	32.7347	37.9894	32.5504
4-qC5-17839	UUGUAUGUAGAAGUAUCAAAUUCACAAUAGGA:31;UUGUAUGUAGAAGUAUCAAAUUCACAAUAGGA:31;UUGUAUGUAGAAGUAUCAAAUUCACAAUAGGA:31;UUGUAUGUAGAAGUAUCAAAUUCACAAUAGGA:31;UUGUAUGUAGAAGUAUCAAAUUCACAAUAGGA:31;UUGUAUGUAGAAGUAUCAAAUUCACAAUAGGA:31;UUGUAUGUAGAAGUAUCAAAUUCACAAUAGGA:31;UUGUAUGUAGAAGUAUCAAAUUCACAAUAGGAG:31;UUGUAUGUAGAAGUAUCAAAUUCACAAUAGGA:31;UUGUAUGUAGAAGUAUCAAAUUCACAAUAGGA:31;UUGUAUGUAGAAGUAUCAAAUUCACAAUAGGAGG:31;UUGUAUGUAGAAGUAUCAAAUUCACAAUAGGA:31	.	.	chr4:94286081-94286082,-	22.9997	20.9962	29.064	22.7649	24.0092	30.2755	18.6553	24.851	19.6052	3.81806	4.1287	5.09458	20.568	0	12.4985	13.3446	0
5-qF-14508	UAGUCAAAAAGUUCAGGGUGCACUUGAGAGG:30;UAGUCAAAAAGUUCAGGGUGCACUUGAGAGG:30;UAGUCAAAAAGUUCAGGGUGCACUUGAGAGG:29;UAGUCAAAAAGUUCAGGGUGCACUUGAGAGGA:29;UAGUCAAAAAGUUCAGGGUGCACUUGAGAGG:30;UAGUCAAAAAGUUCAGGGUGCACUUGAGAGG:29;UAGUCAAAAAGUUCAGGGUGCACUUGAGAGG:30;UAGUCAAAAAGUUCAGGGUGCACUUGAGAGG:30;UAGUCAAAAAGUUCAGGGUGCACUUGAGAGG:29;UAGUCAAAAAGUUCAGGGUGCACUUGAGAGG:30;UAGUCAAAAAGUUCAGGGUGCACUUGAGAGG:29;UAGUCAAAAAGUUCAGGGUGCACUUGAGAGG:29	.	.	chr5:113334380-113334381,-	18.6362	19.5482	17.5595	17.0737	21.4368	19.4074	20.5851	16.7912	18.7141	2.60322	4.54858	4.0609	16.4544	22.357	0	11.8182	20.394
4-qC5-17839	UAAAAAUUAUUCCAGAGAAGUAGAAUGGUGUAU:30;UAAAAAUUAUUCCAGAGAAGUAGAAUGGUGUA:30;UAAAAAUUAUUCCAGAGAAGUAGAAUGGUGUAU:30;UAAAAAUUAUUCCAGAGAAGUAGAAUGGUGU:30;UAAAAAUUAUUCCAGAGAAGUAGAAUGGUGUAU:30;UAAAAAUUAUUCCAGAGAAGUAGAAUGGUGUA:30;UAAAAAUUAUUCCAGAGAAGUAGAAUGGUGUA:30;UAAAAAUUAUUCCAGAGAAGUAGAAUGGUGUA:30;UAAAAAUUAUUCCAGAGAAGUAGAAUGGUGUA:30;UAAAAAUUAUUCCAGAGAAGUAGAAUGGUGUA:30;UAAAAAUUAUUCCAGAGAAGUAGAAUGGUGUAU:30;UAAAAAUUAUUCCAGAGAAGUAGAAUGGUGUA:30	.	L1MA6	chr4:94324448-94324449,-	37.6981	36.2004	44.2015	40.6516	32.584	42.6964	41.1702	44.3289	30.2989	6.24774	7.13776	7.75264	34.5542	41.6366	49.9452	40.9506	33.3108
17-qA3.3-26735	UGUAAAUGGAAGUCCAAGAUCUAGCAGUUGC:28;UGUAAAUGGAAGUCCAAGAUCUAGCAGUUGCUC:28;UGUAAAUGGAAGUCCAAGAUCUAGCAGUUGCUCA:28;UGUAAAUGGAAGUCCAAGAUCUAGCAGUUGCUC:25;UGUAAAUGGAAGUCCAAGAUCUAGCAGUUGCUC:28;UGUAAAUGGAAGUCCAAGAUCUAGCAGUUGC:28;UGUAAAUGGAAGUCCAAGAUCUAGCAGUUGCU:28;UGUAAAUGGAAGUCCAAGAUCUAGCAGUUGCUC:27;UGUAAAUGGAAGUCCAAGAUCUAGCAGUUGCU:28;UGUAAAUGGAAGUCCAAGAUCUAGCAGUUGCU:28;UGUAAAUGGAAGUCCAAGAUCUAGCAGUUGCUCAG:28;UGUAAAUGGAAGUCCAAGAUCUAGCAGUUGCU:28	.	MT2C_Mm	chr17:27338644-27338645,+	77.8672	83.2608	71.4491	71.5469	77.1726	70.643	75.9075	77.9114	71.2916	16.8342	15.6751	18.1633	81.8607	95.5417	0	0	88.2444
2-qE1-35981	UUUUUGACAAUGCUGCUCAAGAUAGCCAUUC:30;UUUUUGACAAUGCUGCUCAAGAUAGCCAUUC:30;UUUUUGACAAUGCUGCUCAAGAUAGCCAUUC:30;UUUUUGACAAUGCUGCUCAAGAUAGCCAUUC:30;UUUUUGACAAUGCUGCUCAAGAUAGCCAUUCAUU:30;UUUUUGACAAUGCUGCUCAAGAUAGCCAUUC:30;UUUUUGACAAUGCUGCUCAAGAUAGCCAUUC:30;UUUUUGACAAUGCUGCUCAAGAUAGCCAUUC:30;UUUUUGACAAUGCUGCUCAAGAUAGCCAUUCAUUC:30;UUUUUGACAAUGCUGCUCAAGAUAGCCAUUC:30;UUUUUGACAAUGCUGCUCAAGAUAGCCAUUC:30;UUUUUGACAAUGCUGCUCAAGAUAGCCAUUCA:30	.	.	chr2:92584126-92584127,+	38.9031	35.4764	39.963	51.2211	38.5863	38.0385	34.7374	43.6572	37.4281	7.11548	7.62762	7.97412	34.1429	37.4514	33.2497	30.475	35.069
.	UUAUAAUUUGCAGGUGAUAUUUUCAUGUGGGU:29;UUAUAAUUUGCAGGUGAUAUUUUCAUGUGGGU:29;UUAUAAUUUGCAGGUGAUAUUUUCAUGUGGGU:29;UUAUAAUUUGCAGGUGAUAUUUUCAUGUGGGUU:29;UUAUAAUUUGCAGGUGAUAUUUUCAUGUGG:29;UUAUAAUUUGCAGGUGAUAUUUUCAUGUGGGU:29;UUAUAAUUUGCAGGUGAUAUUUUCAUGUGGGU:29;UUAUAAUUUGCAGGUGAUAUUUUCAUGUGGGU:29;UUAUAAUUUGCAGGUGAUAUUUUCAUGUGGGU:29;UUAUAAUUUGCAGGUGAUAUUUUCAUGUGGGUU:29;UUAUAAUUUGCAGGUGAUAUUUUCAUGUGGGU:29;UUAUAAUUUGCAGGUGAUAUUUUCAUGUGGGUUC:29	.	.	chr6:128448926-128448927,+	118.461	108.601	136.238	122.768	112.329	110.234	113.218	111.494	135.454	20.392	24.9122	26.0636	114.358	138.381	99.9486	115.684	122.518
10-qB5.1-5404	UGCUAGGUCUUUCUCCUCAGAUGCUGUAGGCU:31;UGCUAGGUCUUUCUCCUCAGAUGCUGUAGGCU:31;UGCUAGGUCUUUCUCCUCAGAUGCUGUAGGCU:31;UGCUAGGUCUUUCUCCUCAGAUGCUGUAGGCU:31;UGCUAGGUCUUUCUCCUCAGAUGCUGUAGGCU:31;UGCUAGGUCUUUCUCCUCAGAUGCUGUAGGCU:31;UGCUAGGUCUUUCUCCUCAGAUGCUGUAGGCU:31;UGCUAGGUCUUUCUCCUCAGAUGCUGUAGGCU:31;UGCUAGGUCUUUCUCCUCAGAUGCUGUAGGCU:31;UGCUAGGUCUUUCUCCUCAGAUGCUGUAGGCU:31;UGCUAGGUCUUUCUCCUCAGAUGCUGUAGGCU:31;UGCUAGGUCUUUCUCCUCAGAUGCUGUAGGCU:31	.	.	chr10:66697202-66697203,-	371.659	309.151	399.025	377.247	396.153	371.07	363.455	378.81	388.54	75.4066	75.5064	72.8008	357.883	359.615	376.576	419.433	429.465
7-qF3-3125	UAUUGAAUUGAUGGUAGAUUAUAUUGUAAGU:30;UAUUGAAUUGAUGGUAGAUUAUAUUGUAAGUA:30;UAUUGAAUUGAUGGUAGAUUAUAUUGUAAGUA:30;UAUUGAAUUGAUGGUAGAUUAUAUUGUAAGU:30;UAUUGAAUUGAUGGUAGAUUAUAUUGUAAGUA:30;UAUUGAAUUGAUGGUAGAUUAUAUUGUAAGU:30;UAUUGAAUUGAUGGUAGAUUAUAUUGUAAGU:30;UAUUGAAUUGAUGGUAGAUUAUAUUGUAAGU:30;UAUUGAAUUGAUGGUAGAUUAUAUUGUAAGU:30;UAUUGAAUUGAUGGUAGAUUAUAUUGUAAGU:30;UAUUGAAUUGAUGGUAGAUUAUAUUGUAAGU:30;UAUUGAAUUGAUGGUAGAUUAUAUUGUAAGU:30	ENSMUSG00000045928	.	chr7:125329919-125329920,-	84.133	81.8129	129.577	78.8643	75.4577	76.0771	98.4224	115.524	78.4209	11.9748	14.6954	14.1024	71.5767	63.6675	111.904	74.82	78.4502
12-qE-23911	UGAUUGACGGACCUCAUUUCUGGGUCAAGACA:31;UGAUUGACGGACCUCAUUUCUGGGUCAAGACAU:31;UGAUUGACGGACCUCAUUUCUGGGUCAAGACA:31;UGAUUGACGGACCUCAUUUCUGGGUCAAGAC:31;UGAUUGACGGACCUCAUUUCUGGGUCAAGAC:31;UGAUUGACGGACCUCAUUUCUGGGUCAAGACA:31;UGAUUGACGGACCUCAUUUCUGGGUCAAGACAU:31;UGAUUGACGGACCUCAUUUCUGGGUCAAGACA:31;UGAUUGACGGACCUCAUUUCUGGGUCAAGACAUG:31;UGAUUGACGGACCUCAUUUCUGGGUCAAGACAUG:31;UGAUUGACGGACCUCAUUUCUGGGUCAAGACAUG:31;UGAUUGACGGACCUCAUUUCUGGGUCAAGACA:31	.	.	chr12:98387979-98387980,-	28.9498	34.0283	43.596	26.0171	31.7266	17.8549	36.6672	36.9407	24.9521	3.0371	5.3883	5.02076	28.3839	29.7488	32.9716	33.2789	28.5868
17-qE1.1-7037	UGAAAUUGAUCCUGGCAGCUGGGUAGGAACUAA:26;UGAAAUUGAUCCUGGCAGCUGGGUAGGAACU:26;UGAAAUUGAUCCUGGCAGCUGGGUAGGAACUAA:26;UGAAAUUGAUCCUGGCAGCUGGGUAGGAACUA:26;UGAAAUUGAUCCUGGCAGCUGGGUAGGAACUA:26;UGAAAUUGAUCCUGGCAGCUGGGUAGGAACU:26;UGAAAUUGAUCCUGGCAGCUGGGUAGGAACUAA:26;UGAAAUUGAUCCUGGCAGCUGGGUAGGAACUAAU:26;UGAAAUUGAUCCUGGCAGCUGGGUAGGAACUAA:26;UGAAAUUGAUCCUGGCAGCUGGGUAGGAACUA:26;UGAAAUUGAUCCUGGCAGCUGGGUAGGAACUAA:26;UGAAAUUGAUCCUGGCAGCUGGGUAGGAACU:26	.	.	chr17:66208115-66208116,+	189.352	170.866	171.962	159.355	221.228	149.825	201.991	182.689	171.991	47.8994	37.5782	41.2736	208.56	287.184	251.092	452.312	209.962
7-qD2-11976	UAGGCACAGAGAUGGGAGUGAGCAGAUGCGGC:29;UAGGCACAGAGAUGGGAGUGAGCAGAUGCG:30;UAGGCACAGAGAUGGGAGUGAGCAGAUGCGGC:29;UAGGCACAGAGAUGGGAGUGAGCAGAUGCG:29;UAGGCACAGAGAUGGGAGUGAGCAGAUGCGGC:29;UAGGCACAGAGAUGGGAGUGAGCAGAUGCG:26;UAGGCACAGAGAUGGGAGUGAGCAGAUGCG:29;UAGGCACAGAGAUGGGAGUGAGCAGAUGCG:29;UAGGCACAGAGAUGGGAGUGAGCAGAUGCGGC:29;UAGGCACAGAGAUGGGAGUGAGCAGAUGCGGC:29;UAGGCACAGAGAUGGGAGUGAGCAGAUGCGGC:29;UAGGCACAGAGAUGGGAGUGAGCAGAUGCGGC:29	ENSMUSG00000108448	.	chr7:73817941-73817942,+	35.9262	25.3403	30.8805	35.7735	50.5908	27.1704	33.4508	28.8809	32.9724	8.07	8.81724	8.3433	39.9019	42.4691	48.5514	72.1256	47.904
9-qA5.3-24188	UUAGUUUUAUGCUCUGUGCAUUCAUGGGACA:29;UUAGUUUUAUGCUCUGUGCAUUCAUGGGACA:29;UUAGUUUUAUGCUCUGUGCAUUCAUGGGACA:29;UUAGUUUUAUGCUCUGUGCAUUCAUGGGACAA:29;UUAGUUUUAUGCUCUGUGCAUUCAUGGGACAA:29;UUAGUUUUAUGCUCUGUGCAUUCAUGGGACAAG:29;UUAGUUUUAUGCUCUGUGCAUUCAUGGGACAAGA:29;UUAGUUUUAUGCUCUGUGCAUUCAUGGGACAA:29;UUAGUUUUAUGCUCUGUGCAUUCAUGGGACAAG:29;UUAGUUUUAUGCUCUGUGCAUUCAUGGGACAA:29;UUAGUUUUAUGCUCUGUGCAUUCAUGGGACAAGAA:29;UUAGUUUUAUGCUCUGUGCAUUCAUGGGACA:29	.	.	chr9:54247993-54247994,-	67.8796	67.3327	58.128	63.4166	82.3175	68.3141	49.5329	58.4334	72.1828	13.3632	14.9053	14.9146	78.9812	79.8176	92.548	123.429	72.6186
17-qA3.3-27363	UCAGUUUAUUCGUGCACUGCUGCAAGUGCGCUGAC:28;UCAGUUUAUUCGUGCACUGCUGCAAGUGCGCUGAC:29;UCAGUUUAUUCGUGCACUGCUGCAAGUGCG:28;UCAGUUUAUUCGUGCACUGCUGCAAGUGCGCUGAC:27;UCAGUUUAUUCGUGCACUGCUGCAAGUGCGCUGAC:29;UCAGUUUAUUCGUGCACUGCUGCAAGUGCGCUGAC:29;UCAGUUUAUUCGUGCACUGCUGCAAGUGCGCUG:27;UCAGUUUAUUCGUGCACUGCUGCAAGUGCGCUGAC:26;UCAGUUUAUUCGUGCACUGCUGCAAGUGCGCUGAC:29;UCAGUUUAUUCGUGCACUGCUGCAAGUGCGCUGAC:29;UCAGUUUAUUCGUGCACUGCUGCAAGUGCGCUGAC:29;UCAGUUUAUUCGUGCACUGCUGCAAGUGCGCUGAC:29	.	.	chr17:27320196-27320197,-	14.8325	15.2042	16.3485	16.2607	17.1495	11.6445	13.509	14.1046	13.3672	3.21064	2.65916	3.24872	14.809	14.8069	0	0	14.7135
.	UUGUGCUGUCUGAUGAAUUAUUCCUUAAGUGA:27;UUGUGCUGUCUGAUGAAUUAUUCCUUAAGUG:27;UUGUGCUGUCUGAUGAAUUAUUCCUUAAGUG:30;UUGUGCUGUCUGAUGAAUUAUUCCUUAAGUG:31;UUGUGCUGUCUGAUGAAUUAUUCCUUAAGUG:30;UUGUGCUGUCUGAUGAAUUAUUCCUUAAGUGAAUU:27;UUGUGCUGUCUGAUGAAUUAUUCCUUAAGUG:30;UUGUGCUGUCUGAUGAAUUAUUCCUUAAGUGAAU:30;UUGUGCUGUCUGAUGAAUUAUUCCUUAAGUG:30;UUGUGCUGUCUGAUGAAUUAUUCCUUAAGUGA:27;UUGUGCUGUCUGAUGAAUUAUUCCUUAAGUGAAU:30;UUGUGCUGUCUGAUGAAUUAUUCCUUAAGUGAA:30	.	.	chr2:151330486-151330487,+	29.4676	28.9603	27.2476	30.8953	18.8644	31.8282	34.7373	44.3288	28.5167	5.38	5.66822	5.16842	27.1498	36.0405	44.1587	48.5517	28.7426
5-qG3-23659	UGGAAGAAAGACUCAUGGAUUCAACUAUUUCCUU:30;UGGAAGAAAGACUCAUGGAUUCAACUAUUUCC:30;UGGAAGAAAGACUCAUGGAUUCAACUAUUUCC:30;UGGAAGAAAGACUCAUGGAUUCAACUAUUUCC:30;UGGAAGAAAGACUCAUGGAUUCAACUAUUUCC:30;UGGAAGAAAGACUCAUGGAUUCAACUAUUUC:30;UGGAAGAAAGACUCAUGGAUUCAACUAUUUCC:30;UGGAAGAAAGACUCAUGGAUUCAACUAUUUCC:30;UGGAAGAAAGACUCAUGGAUUCAACUAUUUCC:30;UGGAAGAAAGACUCAUGGAUUCAACUAUUUCC:30;UGGAAGAAAGACUCAUGGAUUCAACUAUUUCC:30;UGGAAGAAAGACUCAUGGAUUCAACUAUUUCC:30	.	.	chr5:149804445-149804446,-	49.4413	51.4045	52.6785	58.5384	51.4485	50.4593	63.6851	56.4185	45.4485	8.15678	8.2574	7.0143	46.0724	51.928	56.1786	48.7989	59.6794
4-qC5-17839	UUCAUUCUUAAGAUUUUCUGAAAAGGUAGUU:30;UUCAUUCUUAAGAUUUUCUGAAAAGGUAGUUAAAU:30;UUCAUUCUUAAGAUUUUCUGAAAAGGUAGUUAAA:30;UUCAUUCUUAAGAUUUUCUGAAAAGGUAGUU:30;UUCAUUCUUAAGAUUUUCUGAAAAGGUAGUU:30;UUCAUUCUUAAGAUUUUCUGAAAAGGUAGUUAAA:30;UUCAUUCUUAAGAUUUUCUGAAAAGGUAGUUAAAU:30;UUCAUUCUUAAGAUUUUCUGAAAAGGUAGUU:30;UUCAUUCUUAAGAUUUUCUGAAAAGGUAGUU:30;UUCAUUCUUAAGAUUUUCUGAAAAGGUAGUU:30;UUCAUUCUUAAGAUUUUCUGAAAAGGUAGUUAAA:30;UUCAUUCUUAAGAUUUUCUGAAAAGGUAGUUA:30	.	.	chr4:94289286-94289287,-	43.2768	57.1966	47.8345	53.6602	39.4438	49.683	47.603	47.0155	35.6458	6.50806	7.06778	7.6788	34.9656	41.3365	24.3752	20.3032	40.9985
.	UUAAAUGUUUUUUUGAUAAUGUGUAAAAUAUU:30;UUAAAUGUUUUUUUGAUAAUGUGUAAAAUAUU:30;UUAAAUGUUUUUUUGAUAAUGUGUAAAAUAUU:30;UUAAAUGUUUUUUUGAUAAUGUGUAAAAUAUU:30;UUAAAUGUUUUUUUGAUAAUGUGUAAAAUAUU:30;UUAAAUGUUUUUUUGAUAAUGUGUAAAAUAUUAA:30;UUAAAUGUUUUUUUGAUAAUGUGUAAAAUAUU:30;UUAAAUGUUUUUUUGAUAAUGUGUAAAAUAUU:30;UUAAAUGUUUUUUUGAUAAUGUGUAAAAUAUU:30;UUAAAUGUUUUUUUGAUAAUGUGUAAAAUAUU:30;UUAAAUGUUUUUUUGAUAAUGUGUAAAAUAUUA:30;UUAAAUGUUUUUUUGAUAAUGUGUAAAAUAUUAA:30	.	.	chr2:151258014-151258015,-	46.3813	75.2969	58.128	55.2863	42.8737	61.3275	54.0358	51.717	36.537	5.81386	6.92784	6.34978	25.9157	45.8619	43.0358	31.6733	40.6975
5-qG3-23659	UGGUUUUCUACAAGAGUGAUUUGUGCUGCCU:29;UGGUUUUCUACAAGAGUGAUUUGUGCUGCCU:29;UGGUUUUCUACAAGAGUGAUUUGUGCUGCCUG:29;UGGUUUUCUACAAGAGUGAUUUGUGCUGCCU:29;UGGUUUUCUACAAGAGUGAUUUGUGCUGCCU:29;UGGUUUUCUACAAGAGUGAUUUGUGCUGCCU:29;UGGUUUUCUACAAGAGUGAUUUGUGCUGCCU:29;UGGUUUUCUACAAGAGUGAUUUGUGCUGCCU:29;UGGUUUUCUACAAGAGUGAUUUGUGCUGCCU:29;UGGUUUUCUACAAGAGUGAUUUGUGCUGCCU:29;UGGUUUUCUACAAGAGUGAUUUGUGCUGCCU:29;UGGUUUUCUACAAGAGUGAUUUGUGCUGCCU:29	.	.	chr5:149805372-149805373,-	149.259	121.633	151.981	176.428	171.495	159.917	129.3	134.33	146.148	28.5488	30.9304	31.4536	145.21	172.304	172.541	190.705	156.621
2-qE1-35981	UCAUGGUACUGUGUUCUUCUGUCCUUGUGU:30;UCAUGGUACUGUGUUCUUCUGUCCUUGUGU:30;UCAUGGUACUGUGUUCUUCUGUCCUUGUGU:29;UCAUGGUACUGUGUUCUUCUGUCCUUGUGU:30;UCAUGGUACUGUGUUCUUCUGUCCUUGUGU:30;UCAUGGUACUGUGUUCUUCUGUCCUUGUGU:29;UCAUGGUACUGUGUUCUUCUGUCCUUGUGU:30;UCAUGGUACUGUGUUCUUCUGUCCUUGUGU:29;UCAUGGUACUGUGUUCUUCUGUCCUUGUGUGU:29;UCAUGGUACUGUGUUCUUCUGUCCUUGUGUGU:30;UCAUGGUACUGUGUUCUUCUGUCCUUGUGUGU:30;UCAUGGUACUGUGUUCUUCUGUCCUUGUGU:30	.	.	chr2:92555932-92555933,+	20.6817	18.8242	26.642	17.8867	21.4368	17.8548	15.4388	18.1345	29.4078	4.59902	4.33864	4.2824	16.4544	21.8118	0	20.6422	27.9146
.	UUUUAAUAGGCUAUUUAGUUUUCUGGAGUCC:30;UUUUAAUAGGCUAUUUAGUUUUCUGGAGUCC:30;UUUUAAUAGGCUAUUUAGUUUUCUGGAGUCC:30;UUUUAAUAGGCUAUUUAGUUUUCUGGAGUCC:30;UUUUAAUAGGCUAUUUAGUUUUCUGGAGUCC:30;UUUUAAUAGGCUAUUUAGUUUUCUGGAGUCC:30;UUUUAAUAGGCUAUUUAGUUUUCUGGAGUCC:30;UUUUAAUAGGCUAUUUAGUUUUCUGGAGUCC:30;UUUUAAUAGGCUAUUUAGUUUUCUGGAGUCC:30;UUUUAAUAGGCUAUUUAGUUUUCUGGAGUCC:30;UUUUAAUAGGCUAUUUAGUUUUCUGGAGUCC:30;UUUUAAUAGGCUAUUUAGUUUUCUGGAGUCC:30	.	L1_Mus2	chr2:151318572-151318573,+	23.1718	16.6521	24.22	24.391	24.0092	25.6178	21.2284	20.8211	29.4078	4.42548	4.19868	4.9469	23.8589	20.8692	14.8237	17.946	23.2269
5-qG3-23659	UUCUUCUCAUCAGUUCUGUGAAUUGCCAGAGC:29;UUCUUCUCAUCAGUUCUGUGAAUUGCCAGAGC:29;UUCUUCUCAUCAGUUCUGUGAAUUGCCAGAGC:27;UUCUUCUCAUCAGUUCUGUGAAUUGCCAGAGC:27;UUCUUCUCAUCAGUUCUGUGAAUUGCCAGAGC:29;UUCUUCUCAUCAGUUCUGUGAAUUGCCAGAGCAG:27;UUCUUCUCAUCAGUUCUGUGAAUUGCCAGAGCAG:29;UUCUUCUCAUCAGUUCUGUGAAUUGCCAGAGC:27;UUCUUCUCAUCAGUUCUGUGAAUUGCCAGAGCAGC:27;UUCUUCUCAUCAGUUCUGUGAAUUGCCAGAGCAGC:27;UUCUUCUCAUCAGUUCUGUGAAUUGCCAGAGCAGC:27;UUCUUCUCAUCAGUUCUGUGAAUUGCCAGAGCAGC:29	.	.	chr5:149805008-149805009,-	90.1904	101.361	82.9535	93.4988	105.469	102.471	72.0477	57.0902	92.6791	20.4788	18.2643	20.1568	80.2153	109.551	102.11	110.663	108.16
14-qA3-2286	UCUGUGCCUAGUACCCCACCUCUCAUGAGGACAU:32;UCUGUGCCUAGUACCCCACCUCUCAUGAGGACA:32;UCUGUGCCUAGUACCCCACCUCUCAUGAGGAC:32;UCUGUGCCUAGUACCCCACCUCUCAUGAGGAC:32;UCUGUGCCUAGUACCCCACCUCUCAUGAGGACA:32;UCUGUGCCUAGUACCCCACCUCUCAUGAGGACA:32;UCUGUGCCUAGUACCCCACCUCUCAUGAGGACAU:32;UCUGUGCCUAGUACCCCACCUCUCAUGAGGACA:32;UCUGUGCCUAGUACCCCACCUCUCAUGAGGACAU:32;UCUGUGCCUAGUACCCCACCUCUCAUGAGGACA:32;UCUGUGCCUAGUACCCCACCUCUCAUGAGGACAU:32;UCUGUGCCUAGUACCCCACCUCUCAUGAGGACA:32	.	.	chr14:24367403-24367404,-	18.2391	10.8601	13.321	17.0737	22.2943	11.6445	15.4388	15.4479	24.9521	4.6858	4.61854	4.7254	17.6885	22.9639	33.9471	32.5564	20.7557
7-qD1-19431	UCGUUUCCCUAAUUUCUUGGCAAACUCUUGA:30;UCGUUUCCCUAAUUUCUUGGCAAACUCUUGA:30;UCGUUUCCCUAAUUUCUUGGCAAACUCUUG:30;UCGUUUCCCUAAUUUCUUGGCAAACUCUUGA:30;UCGUUUCCCUAAUUUCUUGGCAAACUCUUGA:30;UCGUUUCCCUAAUUUCUUGGCAAACUCUUGA:30;UCGUUUCCCUAAUUUCUUGGCAAACUCUUG:30;UCGUUUCCCUAAUUUCUUGGCAAACUCUUGA:30;UCGUUUCCCUAAUUUCUUGGCAAACUCUUGAGU:30;UCGUUUCCCUAAUUUCUUGGCAAACUCUUGAGU:30;UCGUUUCCCUAAUUUCUUGGCAAACUCUUGAGU:30;UCGUUUCCCUAAUUUCUUGGCAAACUCUUGAG:30	.	.	chr7:73116941-73116942,+	55.8695	59.3686	55.1006	53.6602	57.4507	45.0253	63.0418	53.0603	61.489	10.76	11.4064	10.9275	56.7677	46.5568	30.3475	22.0623	65.7561
2-qE1-35981	UCACUUUUUUAAAAAUCUUGUUCUAGUGUAUC:30;UCACUUUUUUAAAAAUCUUGUUCUAGUGUAUC:30;UCACUUUUUUAAAAAUCUUGUUCUAGUGUAUC:30;UCACUUUUUUAAAAAUCUUGUUCUAGUGUAUC:30;UCACUUUUUUAAAAAUCUUGUUCUAGUGUAUC:30;UCACUUUUUUAAAAAUCUUGUUCUAGUGUAUC:30;UCACUUUUUUAAAAAUCUUGUUCUAGUGUAUC:30;UCACUUUUUUAAAAAUCUUGUUCUAGUGUAUC:30;UCACUUUUUUAAAAAUCUUGUUCUAGUGUA:30;UCACUUUUUUAAAAAUCUUGUUCUAGUGUAUC:30;UCACUUUUUUAAAAAUCUUGUUCUAGUGUAUC:30;UCACUUUUUUAAAAAUCUUGUUCUAGUGUAUC:30	.	.	chr2:92584378-92584379,+	22.1321	30.4083	18.7705	29.2692	24.0093	28.723	18.6553	18.8062	17.8229	2.95032	4.33864	4.5039	20.1567	28.1813	26.6804	20.8442	22.4871
8-qC5-8200	GAGCAACAUCCAUGUGUGGAUUCAGGAAG:28;GAGCAACAUCCAUGUGUGGAUUCAGGAAGC:28;GAGCAACAUCCAUGUGUGGAUUCAGGAAG:28;GAGCAACAUCCAUGUGUGGAUUCAGGAAG:28;GAGCAACAUCCAUGUGUGGAUUCAGGAAGCC:28;GAGCAACAUCCAUGUGUGGAUUCAGGAAGCC:28;GAGCAACAUCCAUGUGUGGAUUCAGGAAG:28;GAGCAACAUCCAUGUGUGGAUUCAGGAA:27;GAGCAACAUCCAUGUGUGGAUUCAGGAAGCC:28;GAGCAACAUCCAUGUGUGGAUUCAGGAAG:28;GAGCAACAUCCAUGUGUGGAUUCAGGAAG:28;GAGCAACAUCCAUGUGUGGAUUCAGGAAGC:28	.	.	chr8:92191320-92191321,+	19.1417	19.5482	26.0365	23.578	13.7196	20.1837	25.0881	20.1494	12.476	2.86354	3.14902	3.98706	18.9226	21.1234	22.0635	21.1078	15.8669
14-qA3-3095	UAAAUAGUAGUAUUAGUUAUCUUCAAUCAGCUC:31;UAAAUAGUAGUAUUAGUUAUCUUCAAUCAGCUC:31;UAAAUAGUAGUAUUAGUUAUCUUCAAUCAGCUC:31;UAAAUAGUAGUAUUAGUUAUCUUCAAUCAGCUC:30;UAAAUAGUAGUAUUAGUUAUCUUCAAUCAGCUC:31;UAAAUAGUAGUAUUAGUUAUCUUCAAUCAGCUC:31;UAAAUAGUAGUAUUAGUUAUCUUCAAUCAGCUC:31;UAAAUAGUAGUAUUAGUUAUCUUCAAUCAGCUC:31;UAAAUAGUAGUAUUAGUUAUCUUCAAUCAGCUC:31;UAAAUAGUAGUAUUAGUUAUCUUCAAUCAGCUC:31;UAAAUAGUAGUAUUAGUUAUCUUCAAUCAGCUC:31;UAAAUAGUAGUAUUAGUUAUCUUCAAUCAGCUC:31	.	.	chr14:19643686-19643687,-	83.3264	77.4688	95.0636	87.8077	82.3174	81.5112	84.9135	86.6428	90.0058	12.9294	15.885	19.0493	74.8677	90.2148	93.14	73.8492	95.1008
9-qC-31469	UAGAGACCCCAGAGUAAUCUAAGACUUCAGCCUUC:31;UAGAGACCCCAGAGUAAUCUAAGACUUCAGCCUU:31;UAGAGACCCCAGAGUAAUCUAAGACUUCAGCCUU:31;UAGAGACCCCAGAGUAAUCUAAGACUUCAGCCUUC:31;UAGAGACCCCAGAGUAAUCUAAGACUUCAGCCUU:31;UAGAGACCCCAGAGUAAUCUAAGACUUCAGCCUUC:31;UAGAGACCCCAGAGUAAUCUAAGACUUCAGCCUU:31;UAGAGACCCCAGAGUAAUCUAAGACUUCAGCCUUC:31;UAGAGACCCCAGAGUAAUCUAAGACUUCAGCCUU:31;UAGAGACCCCAGAGUAAUCUAAGACUUCAGCCUUC:31;UAGAGACCCCAGAGUAAUCUAAGACUUCAGCCUU:31;UAGAGACCCCAGAGUAAUCUAAGACUUCAGCCUU:31	.	.	chr9:67728383-67728384,-	51.3913	64.4367	29.064	54.4733	53.1634	53.5645	34.094	40.9706	57.9245	10.4129	11.0565	13.1426	55.9451	0	63.4867	0	75.3974
4-qC5-17839	UCUUACCUUCCUCAUGUGGGCAGCUAUCAUU:29;UCUUACCUUCCUCAUGUGGGCAGCUAUCAUU:28;UCUUACCUUCCUCAUGUGGGCAGCUAUCAUU:29;UCUUACCUUCCUCAUGUGGGCAGCUAUCAUUU:28;UCUUACCUUCCUCAUGUGGGCAGCUAUCAUU:28;UCUUACCUUCCUCAUGUGGGCAGCUAUCAUU:31;UCUUACCUUCCUCAUGUGGGCAGCUAUCAUU:29;UCUUACCUUCCUCAUGUGGGCAGCUAUCAUU:28;UCUUACCUUCCUCAUGUGGGCAGCUAUCAUU:28;UCUUACCUUCCUCAUGUGGGCAGCUAUCAUUU:28;UCUUACCUUCCUCAUGUGGGCAGCUAUCAUU:28;UCUUACCUUCCUCAUGUGGGCAGCUAUCAUUUU:28	.	.	chr4:94282404-94282405,-	15.5125	20.9962	19.376	12.1955	17.1495	15.5259	14.7955	19.4778	11.5849	3.29742	3.21898	2.43654	10.284	0	0	0	0
9-qA5.3-24188	UGUUAAAUCACACAGUUUCCUCUUGGUGUG:29;UGUUAAAUCACACAGUUUCCUCUUGGUGUG:29;UGUUAAAUCACACAGUUUCCUCUUGGUGUG:29;UGUUAAAUCACACAGUUUCCUCUUGGUGUG:29;UGUUAAAUCACACAGUUUCCUCUUGGUGUG:29;UGUUAAAUCACACAGUUUCCUCUUGGUGUG:29;UGUUAAAUCACACAGUUUCCUCUUGGUGUG:29;UGUUAAAUCACACAGUUUCCUCUUGGUGUG:29;UGUUAAAUCACACAGUUUCCUCUUGGUGUGA:29;UGUUAAAUCACACAGUUUCCUCUUGGUGUG:29;UGUUAAAUCACACAGUUUCCUCUUGGUGUGA:29;UGUUAAAUCACACAGUUUCCUCUUGGUGUG:29	.	.	chr9:54224634-54224635,-	53.3174	44.8884	41.174	50.408	70.3128	39.5912	43.7433	34.2541	77.5297	11.1071	11.8263	11.8135	64.1723	58.0481	57.8347	50.4826	88.8837
7-qD1-16444	UCCUUUUAAAGAGGCAAGAUAAAGCUAGAUUA:29;UCCUUUUAAAGAGGCAAGAUAAAGCUAGAUUA:29;UCCUUUUAAAGAGGCAAGAUAAAGCUAGAUUA:29;UCCUUUUAAAGAGGCAAGAUAAAGCUAGAUUA:29;UCCUUUUAAAGAGGCAAGAUAAAGCUAGAUUA:29;UCCUUUUAAAGAGGCAAGAUAAAGCUAGAUUA:29;UCCUUUUAAAGAGGCAAGAUAAAGCUAGAUUA:29;UCCUUUUAAAGAGGCAAGAUAAAGCUAGAUUA:29;UCCUUUUAAAGAGGCAAGAUAAAGCUAGAUU:29;UCCUUUUAAAGAGGCAAGAUAAAGCUAGAUUAUU:29;UCCUUUUAAAGAGGCAAGAUAAAGCUAGAUUA:29;UCCUUUUAAAGAGGCAAGAUAAAGCUAGAUUA:29	.	L1Md_T	chr7:69918961-69918962,+	51.9837	59.3687	72.66	67.4818	51.4484	50.4593	63.0419	59.1051	49.013	6.16098	8.04748	7.97414	40.3134	59.8609	47.9916	45.2676	45.0251
7-qD2-24830	UGCAAAAUCUGGGUAAAAGAAGCUCAGACUUC:25;UGCAAAAUCUGGGUAAAAGAAGCUCAGACUUC:25;UGCAAAAUCUGGGUAAAAGAAGCUCAGACUUC:25;UGCAAAAUCUGGGUAAAAGAAGCUCAGACUUC:25;UGCAAAAUCUGGGUAAAAGAAGCUCAGACUUC:25;UGCAAAAUCUGGGUAAAAGAAGCUCAGACUUC:25;UGCAAAAUCUGGGUAAAAGAAGCUCAGACUUC:25;UGCAAAAUCUGGGUAAAAGAAGCUCAGACUUC:25;UGCAAAAUCUGGGUAAAAGAAGCUCAGACUUC:25;UGCAAAAUCUGGGUAAAAGAAGCUCAGACUUC:25;UGCAAAAUCUGGGUAAAAGAAGCUCAGACUUC:25;UGCAAAAUCUGGGUAAAAGAAGCUCAGACUUC:25	.	.	chr7:73800424-73800425,-	42.9184	45.6125	33.3025	44.7168	43.7312	34.9333	50.1761	34.2541	40.9927	10.3261	9.16714	9.08166	44.427	44.8534	66.0112	70.9145	29.0474
.	UAGUUUUUUAUAAUGUAAAGGUCAAGACUCC:30;UAGUUUUUUAUAAUGUAAAGGUCAAGACUCCUCA:30;UAGUUUUUUAUAAUGUAAAGGUCAAGACUCC:30;UAGUUUUUUAUAAUGUAAAGGUCAAGACUCC:30;UAGUUUUUUAUAAUGUAAAGGUCAAGACUCCUCA:30;UAGUUUUUUAUAAUGUAAAGGUCAAGACUCC:30;UAGUUUUUUAUAAUGUAAAGGUCAAGACUCC:30;UAGUUUUUUAUAAUGUAAAGGUCAAGACUCC:30;UAGUUUUUUAUAAUGUAAAGGUCAAGACUCC:30;UAGUUUUUUAUAAUGUAAAGGUCAAGACUCC:30;UAGUUUUUUAUAAUGUAAAGGUCAAGACUCCU:30;UAGUUUUUUAUAAUGUAAAGGUCAAGACUCC:30	.	.	chr2:151322994-151322995,+	46.7089	47.7845	47.229	57.7253	38.5863	68.3141	43.1	48.3587	49.013	6.68162	8.67728	7.75262	44.8383	56.7483	46.2953	48.9829	45.5256
4-qB3-3994	UUCUUCUGACUGUGUGUAGGUGCUGCUCAGCCAC:28;UUCUUCUGACUGUGUGUAGGUGCUGCUCAGC:28;UUCUUCUGACUGUGUGUAGGUGCUGCUCAGC:28;UUCUUCUGACUGUGUGUAGGUGCUGCUCAGC:26;UUCUUCUGACUGUGUGUAGGUGCUGCUCAGCCA:26;UUCUUCUGACUGUGUGUAGGUGCUGCUCAGCCAC:26;UUCUUCUGACUGUGUGUAGGUGCUGCUCAGCCACU:28;UUCUUCUGACUGUGUGUAGGUGCUGCUCAGC:28;UUCUUCUGACUGUGUGUAGGUGCUGCUCAGC:26;UUCUUCUGACUGUGUGUAGGUGCUGCUCAGCCAC:26;UUCUUCUGACUGUGUGUAGGUGCUGCUCAGCCAC:26;UUCUUCUGACUGUGUGUAGGUGCUGCUCAGCC:26	.	.	chr4:57360701-57360702,-	91.7552	91.9489	90.2195	78.8643	97.7519	81.5112	80.4105	77.9114	90.0057	21.9538	20.0138	19.7877	103.663	104.887	110.065	120.719	112.777
8-qC5-8200	UCUCACAGCUAGGAAGGGUAGAGCUGGGGA:28;UCUCACAGCUAGGAAGGGUAGAGCUGGGGA:28;UCUCACAGCUAGGAAGGGUAGAGCUGGGGAG:28;UCUCACAGCUAGGAAGGGUAGAGCUGGGGA:28;UCUCACAGCUAGGAAGGGUAGAGCUGGGGA:28;UCUCACAGCUAGGAAGGGUAGAGCUGGGGA:28;UCUCACAGCUAGGAAGGGUAGAGCUGGGGAGGAG:28;UCUCACAGCUAGGAAGGGUAGAGCUGGGGA:28;UCUCACAGCUAGGAAGGGUAGAGCUGGGGAG:28;UCUCACAGCUAGGAAGGGUAGAGCUGGGGAGG:28;UCUCACAGCUAGGAAGGGUAGAGCUGGGGAG:28;UCUCACAGCUAGGAAGGGUAGAGCUGGGGAGG:28	.	MIR	chr8:92191948-92191949,+	448.082	354.039	376.622	391.069	550.498	333.808	375.034	393.586	483.001	111.678	103.917	101.892	531.89	0	584.411	15.6877	506.797
9-qA5.3-1495	UGGAAGAUAUCAGAAUUAUUCAGGCUAGUCCC:30;UGGAAGAUAUCAGAAUUAUUCAGGCUAGUCCC:30;UGGAAGAUAUCAGAAUUAUUCAGGCUAGUCCC:30;UGGAAGAUAUCAGAAUUAUUCAGGCUAGUCCC:30;UGGAAGAUAUCAGAAUUAUUCAGGCUAGUCCC:30;UGGAAGAUAUCAGAAUUAUUCAGGCUAGUCCC:30;UGGAAGAUAUCAGAAUUAUUCAGGCUAGUCCC:30;UGGAAGAUAUCAGAAUUAUUCAGGCUAGUCCC:30;UGGAAGAUAUCAGAAUUAUUCAGGCUAGUCCC:30;UGGAAGAUAUCAGAAUUAUUCAGGCUAGUCCC:30;UGGAAGAUAUCAGAAUUAUUCAGGCUAGUCCC:30;UGGAAGAUAUCAGAAUUAUUCAGGCUAGUCCC:30	.	.	chr9:54250189-54250190,+	44.57	35.4764	50.862	44.7169	48.876	52.0119	42.4567	52.3886	40.9927	7.46258	8.04748	8.93398	44.8382	52.2812	44.1026	41.6657	40.4308
17-qA3.3-26735	UCUAGAACCAUCUGUUCCCAAUUACUUAGCUG:30;UCUAGAACCAUCUGUUCCCAAUUACUUAGCU:29;UCUAGAACCAUCUGUUCCCAAUUACUUAGCUG:30;UCUAGAACCAUCUGUUCCCAAUUACUUAGCUG:30;UCUAGAACCAUCUGUUCCCAAUUACUUAGCUG:30;UCUAGAACCAUCUGUUCCCAAUUACUUAGCU:30;UCUAGAACCAUCUGUUCCCAAUUACUUAGCUGC:30;UCUAGAACCAUCUGUUCCCAAUUACUUAGCUG:30;UCUAGAACCAUCUGUUCCCAAUUACUUAGCUG:30;UCUAGAACCAUCUGUUCCCAAUUACUUAGCUGC:30;UCUAGAACCAUCUGUUCCCAAUUACUUAGCUGC:30;UCUAGAACCAUCUGUUCCCAAUUACUUAGCUG:30	.	.	chr17:27340937-27340938,+	15.184	20.2722	14.532	17.8867	13.7196	16.3022	11.5791	14.7763	14.2583	3.90484	2.58918	2.73188	12.7522	16.4688	0	0	18.4348
5-qF-14224	UGAGGAAGAGAUAGGACCUGCGCAGCAGCG:26;UGAGGAAGAGAUAGGACCUGCGCAGCAGCG:26;UGAGGAAGAGAUAGGACCUGCGCAGCAGC:25;UGAGGAAGAGAUAGGACCUGCGCAGCAGCGAU:26;UGAGGAAGAGAUAGGACCUGCGCAGCAGCG:26;UGAGGAAGAGAUAGGACCUGCGCAGCAGCG:26;UGAGGAAGAGAUAGGACCUGCGCAGCAGCG:26;UGAGGAAGAGAUAGGACCUGCGCAGCAGCGA:26;UGAGGAAGAGAUAGGACCUGCGCAGCAGCGAU:26;UGAGGAAGAGAUAGGACCUGCGCAGCAGCG:26;UGAGGAAGAGAUAGGACCUGCGCAGCAGCGAU:26;UGAGGAAGAGAUAGGACCUGCGCAGCAGCG:26	.	.	chr5:113346908-113346909,+	21.6373	16.6522	27.2475	17.0737	24.0093	17.8548	21.8716	26.8659	16.0406	5.11968	4.61856	4.0609	23.0361	21.5329	31.0967	46.0264	26.4624
17-qA3.3-26735	UUUCACGGUGGCAACGUCAGAAGACGUGAUUUCUU:31;UUUCACGGUGGCAACGUCAGAAGACGUGAUUUCUU:31;UUUCACGGUGGCAACGUCAGAAGACGUGAUUUCUU:31;UUUCACGGUGGCAACGUCAGAAGACGUGAUUUCUU:31;UUUCACGGUGGCAACGUCAGAAGACGUGAUUUCUU:31;UUUCACGGUGGCAACGUCAGAAGACGUGAUUUCUU:31;UUUCACGGUGGCAACGUCAGAAGACGUGAUUUCUU:31;UUUCACGGUGGCAACGUCAGAAGACGUGAUUUCUU:31;UUUCACGGUGGCAACGUCAGAAGACGUGAUUUCUU:31;UUUCACGGUGGCAACGUCAGAAGACGUGAUUUCUU:31;UUUCACGGUGGCAACGUCAGAAGACGUGAUUUCUU:31;UUUCACGGUGGCAACGUCAGAAGACGUGAUUUCUU:31	.	.	chr17:27336924-27336925,+	523.397	357.66	452.309	389.443	620.811	460.344	474.744	497.692	513.3	138.925	116.444	126.995	602.643	588.171	0	0	859.846
2-qG3-1029	UCGUAAUACAGGAUAACUCCUAAGGUCUACA:29;UCGUAAUACAGGAUAACUCCUAAGGUCUACAU:29;UCGUAAUACAGGAUAACUCCUAAGGUCUACA:29;UCGUAAUACAGGAUAACUCCUAAGGUCUACAU:29;UCGUAAUACAGGAUAACUCCUAAGGUCUACAU:29;UCGUAAUACAGGAUAACUCCUAAGGUCUACA:29;UCGUAAUACAGGAUAACUCCUAAGGUCUACA:29;UCGUAAUACAGGAUAACUCCUAAGGUCUACAU:29;UCGUAAUACAGGAUAACUCCUAAGGUCUACA:29;UCGUAAUACAGGAUAACUCCUAAGGUCUACAUA:29;UCGUAAUACAGGAUAACUCCUAAGGUCUACAU:29;UCGUAAUACAGGAUAACUCCUAAGGUCUACA:29	.	.	chr2:151150037-151150038,+	54.3556	64.4366	61.7611	66.6687	52.3059	48.9067	48.8896	46.3438	58.8157	8.50386	11.6863	10.1892	52.2428	64.5497	58.5363	56.7018	52.5046
15-qE1-8387	UUAAGUUCACUAGAGGGUCCCUCACGCCACU:27;UUAAGUUCACUAGAGGGUCCCUCACGCCACU:27;UUAAGUUCACUAGAGGGUCCCUCACGCCACU:25;UUAAGUUCACUAGAGGGUCCCUCACGCCACU:27;UUAAGUUCACUAGAGGGUCCCUCACGCCACU:27;UUAAGUUCACUAGAGGGUCCCUCACGCCACUU:27;UUAAGUUCACUAGAGGGUCCCUCACGCCACU:27;UUAAGUUCACUAGAGGGUCCCUCACGCCACU:27;UUAAGUUCACUAGAGGGUCCCUCACGCCACUU:27;UUAAGUUCACUAGAGGGUCCCUCACGCCACUU:28;UUAAGUUCACUAGAGGGUCCCUCACGCCACUU:27;UUAAGUUCACUAGAGGGUCCCUCACGCCACU:27	.	.	chr15:78656844-78656845,-	15.5589	15.2042	10.2935	11.3825	24.0093	10.8681	12.2224	12.0897	17.8229	4.77258	3.219	3.69172	14.3976	16.0454	17.2888	25.3817	0
5-qG3-23659	GGAGAUCAAUGCUGAAGAUAGCUCUUCAAUC:27;GGAGAUCAAUGCUGAAGAUAGCUCUUCAAUC:31;GGAGAUCAAUGCUGAAGAUAGCUCUUCAAUC:27;GGAGAUCAAUGCUGAAGAUAGCUCUUCAAUCAGAU:27;GGAGAUCAAUGCUGAAGAUAGCUCUUCAAUC:31;GGAGAUCAAUGCUGAAGAUAGCUCUUCAAUCAGA:31;GGAGAUCAAUGCUGAAGAUAGCUCUUCAAUCAGA:31;GGAGAUCAAUGCUGAAGAUAGCUCUUCAAUC:27;GGAGAUCAAUGCUGAAGAUAGCUCUUCAAUCA:31;GGAGAUCAAUGCUGAAGAUAGCUCUUCAAUC:31;GGAGAUCAAUGCUGAAGAUAGCUCUUCAAUCAG:31;GGAGAUCAAUGCUGAAGAUAGCUCUUCAAUC:31	.	.	chr5:149815227-149815228,-	17.8281	15.9282	21.1925	18.6998	13.7196	19.4074	24.4448	19.4778	13.3672	3.0371	3.56888	3.3964	17.6885	20.7003	16.9281	15.8585	20.6525
12-qE-23911	UAUUUAUGCUCCAGAUCUGCACCUGGCCCC:30;UAUUUAUGCUCCAGAUCUGCACCUGGCCCCAGGGAAUGCAGACAGAAG:30;UAUUUAUGCUCCAGAUCUGCACCUGGCCCC:30;UAUUUAUGCUCCAGAUCUGCACCUGGCCCCAGGGAAUGCAGACAGAAGG:30;UAUUUAUGCUCCAGAUCUGCACCUGGCCCCA:30;UAUUUAUGCUCCAGAUCUGCACCUGGCCCC:30;UAUUUAUGCUCCAGAUCUGCACCUGGCCCCA:30;UAUUUAUGCUCCAGAUCUGCACCUGGCCCCA:30;UAUUUAUGCUCCAGAUCUGCACCUGGCCCC:30;UAUUUAUGCUCCAGAUCUGCACCUGGCCCCAGGG:30;UAUUUAUGCUCCAGAUCUGCACCUGGCCCCA:30;UAUUUAUGCUCCAGAUCUGCACCUGGCCCCAGGGAAUGCAGACAGAAGG:30	.	.	chr12:98399617-98399618,-	62.5346	53.5765	47.8345	56.9124	64.3106	59.775	51.4627	54.4036	75.7474	16.0532	13.9256	13.8071	67.4632	60.5525	36.1087	44.1438	79.8678
7-qD2-24830	UGAAGUUGAUAUAGUGACUGUGACUCAGGCC:30;UGAAGUUGAUAUAGUGACUGUGACUCAGGCC:30;UGAAGUUGAUAUAGUGACUGUGACUCAGGCC:31;UGAAGUUGAUAUAGUGACUGUGACUCAGGCC:31;UGAAGUUGAUAUAGUGACUGUGACUCAGGCC:31;UGAAGUUGAUAUAGUGACUGUGACUCAGGCC:30;UGAAGUUGAUAUAGUGACUGUGACUCAGGCC:30;UGAAGUUGAUAUAGUGACUGUGACUCAGGCC:31;UGAAGUUGAUAUAGUGACUGUGACUCAGGCCACUC:30;UGAAGUUGAUAUAGUGACUGUGACUCAGGCCA:31;UGAAGUUGAUAUAGUGACUGUGACUCAGGCC:30;UGAAGUUGAUAUAGUGACUGUGACUCAGGCCA:31	.	.	chr7:73812570-73812571,-	49.6681	38.3724	40.5685	48.782	44.5886	50.4592	46.3164	48.3587	54.3599	12.8426	10.5667	11.149	51.4201	51.5531	37.405	45.7091	42.0711
8-qC5-8200	UGGUGAGAUCUUACUUGCGUUGUCUUCAUA:29;UGGUGAGAUCUUACUUGCGUUGUCUUCAUAA:29;UGGUGAGAUCUUACUUGCGUUGUCUUCAUAA:27;UGGUGAGAUCUUACUUGCGUUGUCUUCAUAAC:27;UGGUGAGAUCUUACUUGCGUUGUCUUCAUAAC:29;UGGUGAGAUCUUACUUGCGUUGUCUUCAUA:29;UGGUGAGAUCUUACUUGCGUUGUCUUCAUAA:27;UGGUGAGAUCUUACUUGCGUUGUCUUCAUAA:29;UGGUGAGAUCUUACUUGCGUUGUCUUCAUA:27;UGGUGAGAUCUUACUUGCGUUGUCUUCAUAA:29;UGGUGAGAUCUUACUUGCGUUGUCUUCAUAA:27;UGGUGAGAUCUUACUUGCGUUGUCUUCAUAACA:27	.	.	chr8:92193760-92193761,+	27.7224	29.6843	24.8255	23.578	30.0116	24.0652	30.8776	27.5376	29.4078	5.98742	5.59824	5.68526	26.3271	32.5682	38.4743	39.8506	26.6169
8-qC5-8200	GAGAUCGAUGCUGACUUCAGGAGAGCAACC:26;GAGAUCGAUGCUGACUUCAGGAGAGCAACC:26;GAGAUCGAUGCUGACUUCAGGAGAGCAACC:26;GAGAUCGAUGCUGACUUCAGGAGAGCAACC:26;GAGAUCGAUGCUGACUUCAGGAGAGCAACCG:26;GAGAUCGAUGCUGACUUCAGGAGAGCAACC:26;GAGAUCGAUGCUGACUUCAGGAGAGCAACCGA:26;GAGAUCGAUGCUGACUUCAGGAGAGCAACC:26;GAGAUCGAUGCUGACUUCAGGAGAGCAACC:26;GAGAUCGAUGCUGACUUCAGGAGAGCAACCGA:26;GAGAUCGAUGCUGACUUCAGGAGAGCAACCG:26;GAGAUCGAUGCUGACUUCAGGAGAGCAACCG:26	.	.	chr8:92189759-92189760,+	36.2931	34.7524	38.1465	38.2125	36.0139	34.9333	42.4567	40.9706	37.4282	6.94194	6.08808	6.49744	34.9656	38.5051	41.8049	58.2674	41.9945
5-qF-14508	UGUGGUCUCUGGGUCUCUUCACAAAGACUG:27;UGUGGUCUCUGGGUCUCUUCACAAAGACUGCUGU:29;UGUGGUCUCUGGGUCUCUUCACAAAGACUGCUGU:29;UGUGGUCUCUGGGUCUCUUCACAAAGACUGCU:29;UGUGGUCUCUGGGUCUCUUCACAAAGACUGC:29;UGUGGUCUCUGGGUCUCUUCACAAAGACUGCUG:29;UGUGGUCUCUGGGUCUCUUCACAAAGACUGCUGU:29;UGUGGUCUCUGGGUCUCUUCACAAAGACUG:29;UGUGGUCUCUGGGUCUCUUCACAAAGACUGCUGU:29;UGUGGUCUCUGGGUCUCUUCACAAAGACUGCU:29;UGUGGUCUCUGGGUCUCUUCACAAAGACUGCU:29;UGUGGUCUCUGGGUCUCUUCACAAAGACUGCU:29	.	.	chr5:113337668-113337669,-	29.0263	16.6522	30.2751	30.0822	32.584	23.289	27.0179	26.1943	27.6255	8.85096	6.0881	5.31608	33.3201	29.7356	41.1351	53.5069	30.3013
7-qD2-24830	UCAAAAACUGAUAAAAGGCCAAGGCCAAGGAA:31;UCAAAAACUGAUAAAAGGCCAAGGCCAAGGAA:31;UCAAAAACUGAUAAAAGGCCAAGGCCAAGGA:31;UCAAAAACUGAUAAAAGGCCAAGGCCAAGGAAA:31;UCAAAAACUGAUAAAAGGCCAAGGCCAAGGAA:31;UCAAAAACUGAUAAAAGGCCAAGGCCAAGGA:31;UCAAAAACUGAUAAAAGGCCAAGGCCAAGGAA:31;UCAAAAACUGAUAAAAGGCCAAGGCCAAGGAA:31;UCAAAAACUGAUAAAAGGCCAAGGCCAAGGAAA:31;UCAAAAACUGAUAAAAGGCCAAGGCCAAGGAA:31;UCAAAAACUGAUAAAAGGCCAAGGCCAAGGAA:31;UCAAAAACUGAUAAAAGGCCAAGGCCAAGGAA:31	.	.	chr7:73794900-73794901,-	15.7614	18.8242	12.7155	10.5694	12.8621	13.1971	15.4388	16.7912	23.1698	3.29742	3.35896	3.24872	16.0431	16.1859	20.308	20.8794	0
10-qC1-12816	UUUCUCUUGUGGCUGGAAGUUUUGCCCACAGC:31;UUUCUCUUGUGGCUGGAAGUUUUGCCCACAGC:25;UUUCUCUUGUGGCUGGAAGUUUUGCCCACAGC:29;UUUCUCUUGUGGCUGGAAGUUUUGCCCACAGC:32;UUUCUCUUGUGGCUGGAAGUUUUGCCCACAGC:27;UUUCUCUUGUGGCUGGAAGUUUUGCCCACAGCU:25;UUUCUCUUGUGGCUGGAAGUUUUGCCCACAGC:25;UUUCUCUUGUGGCUGGAAGUUUUGCCCACAGC:27;UUUCUCUUGUGGCUGGAAGUUUUGCCCACAGC:27;UUUCUCUUGUGGCUGGAAGUUUUGCCCACAGC:27;UUUCUCUUGUGGCUGGAAGUUUUGCCCACAGC:27;UUUCUCUUGUGGCUGGAAGUUUUGCCCACAGCUCUUUCCGGAUCUCUGA:29	.	.	chr10:75838015-75838016,+	24.5362	22.4442	16.3485	19.5128	24.8667	29.4993	16.7254	17.4629	29.4078	6.24774	5.03842	6.4236	29.6179	28.9222	34.1382	38.7115	25.2197
15-qD1-17920	UGAGAUUUAUACACAAAAGCACCAUGGUUUUGU:31;UGAGAUUUAUACACAAAAGCACCAUGGUUUUGUC:31;UGAGAUUUAUACACAAAAGCACCAUGGUUUUGU:31;UGAGAUUUAUACACAAAAGCACCAUGGUUUUG:31;UGAGAUUUAUACACAAAAGCACCAUGGUUUUGUC:31;UGAGAUUUAUACACAAAAGCACCAUGGUUUUGU:31;UGAGAUUUAUACACAAAAGCACCAUGGUUUUGUC:31;UGAGAUUUAUACACAAAAGCACCAUGGUUUU:31;UGAGAUUUAUACACAAAAGCACCAUGGUUUUGUC:31;UGAGAUUUAUACACAAAAGCACCAUGGUUUUGUC:31;UGAGAUUUAUACACAAAAGCACCAUGGUUUUGUC:31;UGAGAUUUAUACACAAAAGCACCAUGGUUUUGUC:31	.	.	chr15:59256516-59256517,-	159.721	183.898	147.137	177.241	146.628	160.693	153.745	167.912	156.842	27.3338	32.12	33.2994	158.785	218.894	200.212	253.714	167.002
15-qD1-17920	UAAAAUUAUUUUUAAAGUGUGUGUGUGUGUG:30;UAAAAUUAUUUUUAAAGUGUGUGUGUGUGUG:26;UAAAAUUAUUUUUAAAGUGUGUGUGUGUGUGU:27;UAAAAUUAUUUUUAAAGUGUGUGUGUGUGUGU:26;UAAAAUUAUUUUUAAAGUGUGUGUGUGUGUGU:26;UAAAAUUAUUUUUAAAGUGUGUGUGUGUGU:26;UAAAAUUAUUUUUAAAGUGUGUGUGUGUGUGU:26;UAAAAUUAUUUUUAAAGUGUGUGUGUGUGU:26;UAAAAUUAUUUUUAAAGUGUGUGUGUGUGUGU:26;UAAAAUUAUUUUUAAAGUGUGUGUGUGUGUG:26;UAAAAUUAUUUUUAAAGUGUGUGUGUGUGUGU:30;UAAAAUUAUUUUUAAAGUGUGUGUGUGUGUGUG:30	.	.	chr15:59255220-59255221,-	39.4573	49.9566	50.2565	34.1474	39.4438	39.5912	34.7373	54.4036	25.8432	7.3758	6.85786	7.38346	37.0224	41.9538	46.1488	41.8316	37.2221
7-qD2-11976	UGCCGUGUUGCCUAUGUAGAGACACUAGGGCC:30;UGCCGUGUUGCCUAUGUAGAGACACUAGGGCCU:28;UGCCGUGUUGCCUAUGUAGAGACACUAGGGCC:30;UGCCGUGUUGCCUAUGUAGAGACACUAGGGCCU:30;UGCCGUGUUGCCUAUGUAGAGACACUAGGGCCU:30;UGCCGUGUUGCCUAUGUAGAGACACUAGGGCCU:30;UGCCGUGUUGCCUAUGUAGAGACACUAGGGCC:30;UGCCGUGUUGCCUAUGUAGAGACACUAGGGCC:30;UGCCGUGUUGCCUAUGUAGAGACACUAGGGCCU:30;UGCCGUGUUGCCUAUGUAGAGACACUAGGGCCU:31;UGCCGUGUUGCCUAUGUAGAGACACUAGGGCC:30;UGCCGUGUUGCCUAUGUAGAGACACUAGGGCCU:31	ENSMUSG00000108448	.	chr7:73819494-73819495,+	20.4061	21.7202	14.532	18.6998	22.2943	21.7363	16.0821	24.1794	16.0406	4.85934	3.70884	4.57774	23.8589	24.8015	22.9128	31.7252	16.8939
7-qD1-16444	UUAGAAGAGUUUCUGGAGAAAGUAUGCUUGA:29;UUAGAAGAGUUUCUGGAGAAAGUAUGCUUG:30;UUAGAAGAGUUUCUGGAGAAAGUAUGCUUG:27;UUAGAAGAGUUUCUGGAGAAAGUAUGCUUG:30;UUAGAAGAGUUUCUGGAGAAAGUAUGCUUGA:27;UUAGAAGAGUUUCUGGAGAAAGUAUGCUUG:26;UUAGAAGAGUUUCUGGAGAAAGUAUGCUUGA:30;UUAGAAGAGUUUCUGGAGAAAGUAUGCUUG:27;UUAGAAGAGUUUCUGGAGAAAGUAUGCUUGACU:27;UUAGAAGAGUUUCUGGAGAAAGUAUGCUUGA:27;UUAGAAGAGUUUCUGGAGAAAGUAUGCUUGA:26;UUAGAAGAGUUUCUGGAGAAAGUAUGCUUG:26	.	.	chr7:69923577-69923578,+	18.3589	18.1002	18.165	13.8216	17.1495	20.1837	25.0881	25.5227	19.6052	3.55774	2.5192	3.24872	16.043	20.6292	26.205	26.2425	19.0617
17-qA3.3-27363	UGGUAUUUUGCUCAUGGAACACGGAGGCUG:26;UGGUAUUUUGCUCAUGGAACACGGAGGCUGC:26;UGGUAUUUUGCUCAUGGAACACGGAGGCUGCU:26;UGGUAUUUUGCUCAUGGAACACGGAGGCUGC:26;UGGUAUUUUGCUCAUGGAACACGGAGGCUGC:26;UGGUAUUUUGCUCAUGGAACACGGAGGCUGC:26;UGGUAUUUUGCUCAUGGAACACGGAGGCUGC:26;UGGUAUUUUGCUCAUGGAACACGGAGGCUG:26;UGGUAUUUUGCUCAUGGAACACGGAGGCUGC:26;UGGUAUUUUGCUCAUGGAACACGGAGGCUGC:26;UGGUAUUUUGCUCAUGGAACACGGAGGCUGC:26;UGGUAUUUUGCUCAUGGAACACGGAGGCUGC:26	.	.	chr17:27292104-27292105,-	40.4112	34.7524	42.9905	40.6517	35.1564	41.1438	40.5268	41.6423	39.2103	11.4542	7.48764	7.0143	39.0792	41.3942	0	0	37.6343
18-qE1-1295	UUUUAAUUGUGAAAAAUCUUUAUUACUGUCUCU:30;UUUUAAUUGUGAAAAAUCUUUAUUACUGUCUCU:30;UUUUAAUUGUGAAAAAUCUUUAUUACUGUCUCU:30;UUUUAAUUGUGAAAAAUCUUUAUUACUGUCUC:30;UUUUAAUUGUGAAAAAUCUUUAUUACUGUCUCUUG:30;UUUUAAUUGUGAAAAAUCUUUAUUACUGUCUCU:30;UUUUAAUUGUGAAAAAUCUUUAUUACUGUCUCU:30;UUUUAAUUGUGAAAAAUCUUUAUUACUGUCUC:30;UUUUAAUUGUGAAAAAUCUUUAUUACUGUCUC:30;UUUUAAUUGUGAAAAAUCUUUAUUACUGUCUCUUG:30;UUUUAAUUGUGAAAAAUCUUUAUUACUGUCUC:30;UUUUAAUUGUGAAAAAUCUUUAUUACUGUCUCU:30	.	.	chr18:67067801-67067802,+	139.024	160.005	187.705	136.589	102.039	132.747	180.12	163.21	128.325	21.7804	24.3524	24.3654	125.054	130.467	120.595	72.9547	97.0875
10-qC1-1527	UGUCAGAAAACUACCCAACCCAGAUGGGGUU:31;UGUCAGAAAACUACCCAACCCAGAUGGGGUUGGC:31;UGUCAGAAAACUACCCAACCCAGAUGGGGUU:31;UGUCAGAAAACUACCCAACCCAGAUGGGGUUG:31;UGUCAGAAAACUACCCAACCCAGAUGGGGUU:31;UGUCAGAAAACUACCCAACCCAGAUGGGGUU:31;UGUCAGAAAACUACCCAACCCAGAUGGGGUU:31;UGUCAGAAAACUACCCAACCCAGAUGGGGUU:26;UGUCAGAAAACUACCCAACCCAGAUGGGGUU:31;UGUCAGAAAACUACCCAACCCAGAUGGGGUU:31;UGUCAGAAAACUACCCAACCCAGAUGGGGUU:31;UGUCAGAAAACUACCCAACCCAGAUGGGGUU:31	.	MTC	chr10:86580183-86580184,-	43.8335	37.6484	29.6695	47.1559	54.0208	41.9201	44.3865	32.9108	43.6661	9.54516	9.72696	9.45082	51.0087	36.3702	41.4293	41.6415	50.0762
14-qA3-19970	UACUCUUACUGCAGUAAGUUCACAGAAACUAAGU:31;UACUCUUACUGCAGUAAGUUCACAGAAACUAAGU:31;UACUCUUACUGCAGUAAGUUCACAGAAACUAAG:31;UACUCUUACUGCAGUAAGUUCACAGAAACUAAG:31;UACUCUUACUGCAGUAAGUUCACAGAAACUAAG:31;UACUCUUACUGCAGUAAGUUCACAGAAACUAAGU:31;UACUCUUACUGCAGUAAGUUCACAGAAACUAA:31;UACUCUUACUGCAGUAAGUUCACAGAAACUAA:31;UACUCUUACUGCAGUAAGUUCACAGAAACUAA:31;UACUCUUACUGCAGUAAGUUCACAGAAACUAAGU:31;UACUCUUACUGCAGUAAGUUCACAGAAACUAAGU:31;UACUCUUACUGCAGUAAGUUCACAGAAACUAAGUU:31	.	MER110	chr14:24103980-24103981,+	13.5642	20.2722	16.3485	13.8216	12.0046	15.5259	10.2925	10.7464	11.5849	2.51644	2.65916	2.21504	15.2203	15.366	14.5548	17.1141	14.8106
7-qD2-24830	UACAAGACUGUCAACUUAGUCAUGGGAACAAAA:30;UACAAGACUGUCAACUUAGUCAUGGGAACAAAA:31;UACAAGACUGUCAACUUAGUCAUGGGAACAAAA:31;UACAAGACUGUCAACUUAGUCAUGGGAACAAAA:30;UACAAGACUGUCAACUUAGUCAUGGGAACAAAA:30;UACAAGACUGUCAACUUAGUCAUGGGAACAAAA:31;UACAAGACUGUCAACUUAGUCAUGGGAACAAA:31;UACAAGACUGUCAACUUAGUCAUGGGAACAAA:31;UACAAGACUGUCAACUUAGUCAUGGGAACAAAA:31;UACAAGACUGUCAACUUAGUCAUGGGAACAAAAC:31;UACAAGACUGUCAACUUAGUCAUGGGAACAAAAC:31;UACAAGACUGUCAACUUAGUCAUGGGAACAAA:31	.	.	chr7:73815149-73815150,-	733.629	750.072	782.308	778.886	672.259	726.615	796.384	761.651	738.76	135.368	135.827	140.286	739.214	754.945	712.52	709.737	566.732
15-qE1-8387	AAAAUACUGCAACUUCCUGGACAGAAACACUC:30;AAAAUACUGCAACUUCCUGGACAGAAACACUC:25;AAAAUACUGCAACUUCCUGGACAGAAACACU:30;AAAAUACUGCAACUUCCUGGACAGAAACACU:28;AAAAUACUGCAACUUCCUGGACAGAAACACUC:30;AAAAUACUGCAACUUCCUGGACAGAAACACUC:28;AAAAUACUGCAACUUCCUGGACAGAAACACUC:30;AAAAUACUGCAACUUCCUGGACAGAAACACU:28;AAAAUACUGCAACUUCCUGGACAGAAACACUCU:29;AAAAUACUGCAACUUCCUGGACAGAAACACUC:28;AAAAUACUGCAACUUCCUGGACAGAAACACUC:28;AAAAUACUGCAACUUCCUGGACAGAAACACUC:28	.	.	chr15:78656810-78656811,-	26.3537	26.7883	29.6695	20.3258	22.2943	22.5126	34.0941	24.1794	35.6458	4.85936	4.82848	4.94692	27.5611	27.6166	25.52	30.8517	20.0472
9-qA5.3-1495	UCAUCAGUGUAAUAUGUAUGCCUCACACACA:30;UCAUCAGUGUAAUAUGUAUGCCUCACACACAC:30;UCAUCAGUGUAAUAUGUAUGCCUCACACACA:30;UCAUCAGUGUAAUAUGUAUGCCUCACACACAC:30;UCAUCAGUGUAAUAUGUAUGCCUCACACACACA:30;UCAUCAGUGUAAUAUGUAUGCCUCACACACAC:30;UCAUCAGUGUAAUAUGUAUGCCUCACACACAC:30;UCAUCAGUGUAAUAUGUAUGCCUCACACACA:30;UCAUCAGUGUAAUAUGUAUGCCUCACACACACA:30;UCAUCAGUGUAAUAUGUAUGCCUCACACACAC:30;UCAUCAGUGUAAUAUGUAUGCCUCACACACA:30;UCAUCAGUGUAAUAUGUAUGCCUCACACACAC:30	.	.	chr9:54251547-54251548,+	33.9779	37.6484	33.3025	24.391	38.5863	31.0518	39.2403	26.866	45.4484	5.98742	6.71788	5.38992	40.7246	53.0252	30.7183	46.5121	47.7491
4-qC5-17839	UUCCAGAAUCUCAUUGCUAUCAAGAACCCUG:31;UUCCAGAAUCUCAUUGCUAUCAAGAACCCUGG:31;UUCCAGAAUCUCAUUGCUAUCAAGAACCCUG:31;UUCCAGAAUCUCAUUGCUAUCAAGAACCCUG:31;UUCCAGAAUCUCAUUGCUAUCAAGAACCCUG:31;UUCCAGAAUCUCAUUGCUAUCAAGAACCCUG:31;UUCCAGAAUCUCAUUGCUAUCAAGAACCCUG:31;UUCCAGAAUCUCAUUGCUAUCAAGAACCCUG:31;UUCCAGAAUCUCAUUGCUAUCAAGAACCCUGGG:31;UUCCAGAAUCUCAUUGCUAUCAAGAACCCUGG:31;UUCCAGAAUCUCAUUGCUAUCAAGAACCCUGG:31;UUCCAGAAUCUCAUUGCUAUCAAGAACCCUGG:31	.	.	chr4:94320620-94320621,-	32.0417	44.8886	24.22	31.7083	36.8714	36.486	31.5209	24.1794	31.19	6.07418	6.57794	6.27594	28.7952	33.5572	39.8988	48.642	27.3512
7-qD1-19431	AGAGUUCAGGCUGAGUCUUAAUGAUGUGGGA:28;AGAGUUCAGGCUGAGUCUUAAUGAUGUGGGAAGC:28;AGAGUUCAGGCUGAGUCUUAAUGAUGUGGGAAGC:29;AGAGUUCAGGCUGAGUCUUAAUGAUGUGGGA:28;AGAGUUCAGGCUGAGUCUUAAUGAUGUGGGA:29;AGAGUUCAGGCUGAGUCUUAAUGAUGUGGGAA:29;AGAGUUCAGGCUGAGUCUUAAUGAUGUGGGAAGC:29;AGAGUUCAGGCUGAGUCUUAAUGAUGUGGGAA:28;AGAGUUCAGGCUGAGUCUUAAUGAUGUGGGAAGCA:29;AGAGUUCAGGCUGAGUCUUAAUGAUGUGGGAA:29;AGAGUUCAGGCUGAGUCUUAAUGAUGUGGGAAG:28;AGAGUUCAGGCUGAGUCUUAAUGAUGUGGGAAGC:29	ENSMUSG00000108345	.	chr7:73125329-73125330,+	115.347	94.121	118.678	118.703	125.191	126.537	124.797	145.076	95.3526	21.52	22.533	22.5196	102.84	132.148	214.57	246.524	147.655
.	UUUUUGAGGCCUUGUUUCGGCAAGGCUA:27;UUUUUGAGGCCUUGUUUCGGCAAGGCUA:27;UUUUUGAGGCCUUGUUUCGGCAAGGCUA:27;UUUUUGAGGCCUUGUUUCGGCAAGGCUA:27;UUUUUGAGGCCUUGUUUCGGCAAGGCUA:27;UUUUUGAGGCCUUGUUUCGGCAAGGCUA:27;UUUUUGAGGCCUUGUUUCGGCAAGGCUA:27;UUUUUGAGGCCUUGUUUCGGCAAGGCUA:28;UUUUUGAGGCCUUGUUUCGGCAAGGCUA:27;UUUUUGAGGCCUUGUUUCGGCAAGGCUA:27;UUUUUGAGGCCUUGUUUCGGCAAGGCUAUAU:27;UUUUUGAGGCCUUGUUUCGGCAAGGCUA:27	ENSMUSG00000095738	U5	chr9:65196597-65196598,-	33.5042	53.5766	41.174	18.6997	36.8714	15.5259	35.3806	55.0752	17.8229	6.94192	6.64792	5.90676	30.4406	0	35.4903	22.2982	29.0023
4-qC5-17839	UAAGUUUGCUACUGCAGUGAGAUAAAGAUGU:31;UAAGUUUGCUACUGCAGUGAGAUAAAGAUGU:31;UAAGUUUGCUACUGCAGUGAGAUAAAGAUGU:31;UAAGUUUGCUACUGCAGUGAGAUAAAGAUGU:31;UAAGUUUGCUACUGCAGUGAGAUAAAGAUGU:30;UAAGUUUGCUACUGCAGUGAGAUAAAGAUGUG:29;UAAGUUUGCUACUGCAGUGAGAUAAAGAUGU:29;UAAGUUUGCUACUGCAGUGAGAUAAAGAUGU:31;UAAGUUUGCUACUGCAGUGAGAUAAAGAUGU:29;UAAGUUUGCUACUGCAGUGAGAUAAAGAUGUG:29;UAAGUUUGCUACUGCAGUGAGAUAAAGAUGU:31;UAAGUUUGCUACUGCAGUGAGAUAAAGAUGU:29	.	.	chr4:94325380-94325381,-	27.5732	23.8923	34.5135	32.5213	24.8667	31.8282	39.2403	36.9406	21.3875	3.3842	3.91876	4.65158	25.9157	0	37.9587	0	29.6006
1-qC1.3-637	UCCCAUACAUGAAGAUUAGUUUUGAGUAAAGU:30;UCCCAUACAUGAAGAUUAGUUUUGAGUAAAGU:30;UCCCAUACAUGAAGAUUAGUUUUGAGUAAAGU:32;UCCCAUACAUGAAGAUUAGUUUUGAGUAAAGU:30;UCCCAUACAUGAAGAUUAGUUUUGAGUAAAG:30;UCCCAUACAUGAAGAUUAGUUUUGAGUAAAGUU:30;UCCCAUACAUGAAGAUUAGUUUUGAGUAAAGU:30;UCCCAUACAUGAAGAUUAGUUUUGAGUAAAGU:30;UCCCAUACAUGAAGAUUAGUUUUGAGUAAAGUU:30;UCCCAUACAUGAAGAUUAGUUUUGAGUAAAGUU:30;UCCCAUACAUGAAGAUUAGUUUUGAGUAAAGU:30;UCCCAUACAUGAAGAUUAGUUUUGAGUAAAGU:30	.	.	chr1:57356100-57356101,-	17.1227	20.2722	23.6145	18.6998	15.4345	15.5259	15.4388	24.851	15.1495	3.3842	2.44924	2.5842	14.3976	19.4486	0	18.0563	17.9783
9-qC-31469	UUGUGAUGCUAUCUCAUUCUUCAAAGCCACC:27;UUGUGAUGCUAUCUCAUUCUUCAAAGCCACCU:27;UUGUGAUGCUAUCUCAUUCUUCAAAGCCACCU:27;UUGUGAUGCUAUCUCAUUCUUCAAAGCCACCU:28;UUGUGAUGCUAUCUCAUUCUUCAAAGCCACC:27;UUGUGAUGCUAUCUCAUUCUUCAAAGCCACCU:28;UUGUGAUGCUAUCUCAUUCUUCAAAGCCACCU:27;UUGUGAUGCUAUCUCAUUCUUCAAAGCCACCU:27;UUGUGAUGCUAUCUCAUUCUUCAAAGCCACCUC:27;UUGUGAUGCUAUCUCAUUCUUCAAAGCCACC:27;UUGUGAUGCUAUCUCAUUCUUCAAAGCCACCUC:27;UUGUGAUGCUAUCUCAUUCUUCAAAGCCACC:28	.	.	chr9:67714359-67714360,-	167.947	141.182	167.118	173.176	160.347	163.022	140.236	146.419	185.358	40.4368	36.8084	34.9976	177.296	0	243.412	0	152.394
6-qC3-2394	GUCACAGGAAGUCAAGAGGUAAGAUAAUGUCAGA:30;GUCACAGGAAGUCAAGAGGUAAGAUAAUGUC:31;GUCACAGGAAGUCAAGAGGUAAGAUAAUGUC:29;GUCACAGGAAGUCAAGAGGUAAGAUAAUGUC:31;GUCACAGGAAGUCAAGAGGUAAGAUAAUGUCAGA:31;GUCACAGGAAGUCAAGAGGUAAGAUAAUGUC:30;GUCACAGGAAGUCAAGAGGUAAGAUAAUGUC:31;GUCACAGGAAGUCAAGAGGUAAGAUAAUGUC:31;GUCACAGGAAGUCAAGAGGUAAGAUAAUGUC:31;GUCACAGGAAGUCAAGAGGUAAGAUAAUGUC:31;GUCACAGGAAGUCAAGAGGUAAGAUAAUGUC:30;GUCACAGGAAGUCAAGAGGUAAGAUAAUGUC:31	.	.	chr6:85989745-85989746,-	24.2931	31.1323	27.2475	20.3258	18.8645	21.7363	41.1702	32.9108	22.2787	3.29742	3.28896	4.79924	18.9226	24.9934	34.0606	37.7648	30.9777
.	UGAAAGAUAAAGUCCUGACUGUGGGCCAGAGC:30;UGAAAGAUAAAGUCCUGACUGUGGGCCAGAGC:30;UGAAAGAUAAAGUCCUGACUGUGGGCCAGAGC:30;UGAAAGAUAAAGUCCUGACUGUGGGCCAGAGC:30;UGAAAGAUAAAGUCCUGACUGUGGGCCAGAGC:30;UGAAAGAUAAAGUCCUGACUGUGGGCCAGAGC:30;UGAAAGAUAAAGUCCUGACUGUGGGCCAGAGC:30;UGAAAGAUAAAGUCCUGACUGUGGGCCAGAGC:30;UGAAAGAUAAAGUCCUGACUGUGGGCCAGAGC:27;UGAAAGAUAAAGUCCUGACUGUGGGCCAGAGC:30;UGAAAGAUAAAGUCCUGACUGUGGGCCAGAGC:30;UGAAAGAUAAAGUCCUGACUGUGGGCCAGAGC:30	ENSMUSG00000026311	.	chr1:91557294-91557295,+	88.8653	71.6767	89.6142	85.3685	118.331	71.4193	82.9836	77.9113	92.6792	17.5284	18.4042	18.5325	104.074	88.0319	113.412	111.399	98.2614
14-qA3-19970	UGUUUAAACAACCUAACUUUAAUGCAUAGCU:30;UGUUUAAACAACCUAACUUUAAUGCAUAGC:30;UGUUUAAACAACCUAACUUUAAUGCAUAGC:30;UGUUUAAACAACCUAACUUUAAUGCAUAGC:30;UGUUUAAACAACCUAACUUUAAUGCAUAGC:30;UGUUUAAACAACCUAACUUUAAUGCAUAGC:30;UGUUUAAACAACCUAACUUUAAUGCAUAGC:30;UGUUUAAACAACCUAACUUUAAUGCAUAGC:30;UGUUUAAACAACCUAACUUUAAUGCAUAGC:30;UGUUUAAACAACCUAACUUUAAUGCAUAGC:30;UGUUUAAACAACCUAACUUUAAUGCAUAGCU:30;UGUUUAAACAACCUAACUUUAAUGCAUAGC:30	.	.	chr14:24091582-24091583,+	26.968	32.5803	23.6145	26.0171	24.0092	37.2623	31.521	28.2092	30.299	3.81806	5.1084	4.65156	22.2135	71.05	21.372	53.5412	25.6184
18-qE1-36451	UAAUUUUGAAUCUCUGCGUAAUAGAGAAAUUC:31;UAAUUUUGAAUCUCUGCGUAAUAGAGAAAUUC:31;UAAUUUUGAAUCUCUGCGUAAUAGAGAAAUUC:31;UAAUUUUGAAUCUCUGCGUAAUAGAGAAAUUC:31;UAAUUUUGAAUCUCUGCGUAAUAGAGAAAUUC:31;UAAUUUUGAAUCUCUGCGUAAUAGAGAAAUUC:31;UAAUUUUGAAUCUCUGCGUAAUAGAGAAAUUC:31;UAAUUUUGAAUCUCUGCGUAAUAGAGAAAUUC:31;UAAUUUUGAAUCUCUGCGUAAUAGAGAAAUUC:31;UAAUUUUGAAUCUCUGCGUAAUAGAGAAAUUC:31;UAAUUUUGAAUCUCUGCGUAAUAGAGAAAUUCC:31;UAAUUUUGAAUCUCUGCGUAAUAGAGAAAUUC:31	.	MIR3	chr18:67063431-67063432,-	52.8061	76.7448	57.5226	53.6602	53.1634	52.0119	42.4568	47.0154	46.3396	10.6732	9.37706	10.0415	54.2996	55.3953	54.1992	42.5558	47.6496
10-qC1-12816	UACAGACACACUGUUAGACCGCCUGAAAGA:25;UACAGACACACUGUUAGACCGCCUGAAAGAC:25;UACAGACACACUGUUAGACCGCCUGAAAGA:29;UACAGACACACUGUUAGACCGCCUGAAAGA:25;UACAGACACACUGUUAGACCGCCUGAAAGA:28;UACAGACACACUGUUAGACCGCCUGAAAGAC:26;UACAGACACACUGUUAGACCGCCUGAAAGA:25;UACAGACACACUGUUAGACCGCCUGAAAGA:25;UACAGACACACUGUUAGACCGCCUGAAAGA:25;UACAGACACACUGUUAGACCGCCUGAAAGAC:25;UACAGACACACUGUUAGACCGCCUGAAAGAC:25;UACAGACACACUGUUAGACCGCCUGAAAGACU:25	.	.	chr10:75859893-75859894,+	19.2175	18.1002	14.532	21.1389	23.1518	16.3022	16.7254	12.0897	20.4963	4.94612	4.61856	4.43008	18.0998	20.8786	18.4977	22.6058	19.2424
pi-Gm5878	UAGUUUAGGGAGAAAGGACACAGGAGAUGACA:29;UAGUUUAGGGAGAAAGGACACAGGAGAUGAC:29;UAGUUUAGGGAGAAAGGACACAGGAGAUGAC:29;UAGUUUAGGGAGAAAGGACACAGGAGAUGACAUC:29;UAGUUUAGGGAGAAAGGACACAGGAGAUGAC:29;UAGUUUAGGGAGAAAGGACACAGGAGAUGAC:29;UAGUUUAGGGAGAAAGGACACAGGAGAUGACAUC:29;UAGUUUAGGGAGAAAGGACACAGGAGAUGA:29;UAGUUUAGGGAGAAAGGACACAGGAGAUGAC:29;UAGUUUAGGGAGAAAGGACACAGGAGAUGACAU:29;UAGUUUAGGGAGAAAGGACACAGGAGAUGAC:29;UAGUUUAGGGAGAAAGGACACAGGAGAUGACA:29	ENSMUSG00000072952	.	chr6:85114799-85114800,-	78.8899	83.9848	85.3756	60.1645	77.1727	69.8668	85.5567	77.2396	88.2234	14.1442	16.5148	15.8006	86.7971	89.0883	103.911	156.816	99.6358
2-qG3-1029	UGGCAUUGGAGAGCAACAUGACAUGGGGAA:26;UGGCAUUGGAGAGCAACAUGACAUGGGGAA:29;UGGCAUUGGAGAGCAACAUGACAUGGGGAA:26;UGGCAUUGGAGAGCAACAUGACAUGGGGAAG:26;UGGCAUUGGAGAGCAACAUGACAUGGGGAA:26;UGGCAUUGGAGAGCAACAUGACAUGGGGAA:26;UGGCAUUGGAGAGCAACAUGACAUGGGGAA:26;UGGCAUUGGAGAGCAACAUGACAUGGGGAA:29;UGGCAUUGGAGAGCAACAUGACAUGGGGAA:26;UGGCAUUGGAGAGCAACAUGACAUGGGGAA:26;UGGCAUUGGAGAGCAACAUGACAUGGGGAAG:26;UGGCAUUGGAGAGCAACAUGACAUGGGGAAG:26	.	.	chr2:151155827-151155828,+	27.7168	22.4442	21.798	18.6998	31.7265	30.2756	29.591	33.5825	23.1698	6.24774	6.43798	5.24226	31.6747	31.5021	33.7559	45.2748	30.665
2-qE1-35981	UAGAUGGUCUCUGUUCAUCAAGGACCGGACU:31;UAGAUGGUCUCUGUUCAUCAAGGACCGGACU:31;UAGAUGGUCUCUGUUCAUCAAGGACCGGACU:31;UAGAUGGUCUCUGUUCAUCAAGGACCGGACU:30;UAGAUGGUCUCUGUUCAUCAAGGACCGGACU:31;UAGAUGGUCUCUGUUCAUCAAGGACCGGACU:31;UAGAUGGUCUCUGUUCAUCAAGGACCGGACU:31;UAGAUGGUCUCUGUUCAUCAAGGACCGGACU:31;UAGAUGGUCUCUGUUCAUCAAGGACCGGACU:31;UAGAUGGUCUCUGUUCAUCAAGGACCGGACUA:31;UAGAUGGUCUCUGUUCAUCAAGGACCGGACUA:31;UAGAUGGUCUCUGUUCAUCAAGGACCGGACU:31	.	RMER17A2	chr2:92560904-92560905,+	21.5282	20.9962	16.954	24.391	23.1518	21.7364	18.6552	20.8211	16.0406	4.07838	4.26866	5.09458	28.3839	17.0153	18.2722	15.2581	15.9211
9-qC-10667	UCACUCUGUCUUGUGCUUGUAAGAAAUGCA:29;UCACUCUGUCUUGUGCUUGUAAGAAAUGCAU:29;UCACUCUGUCUUGUGCUUGUAAGAAAUGCAU:29;UCACUCUGUCUUGUGCUUGUAAGAAAUGCAUG:29;UCACUCUGUCUUGUGCUUGUAAGAAAUGCA:29;UCACUCUGUCUUGUGCUUGUAAGAAAUGCAU:29;UCACUCUGUCUUGUGCUUGUAAGAAAUGCA:29;UCACUCUGUCUUGUGCUUGUAAGAAAUGCAUGU:29;UCACUCUGUCUUGUGCUUGUAAGAAAUGCAU:29;UCACUCUGUCUUGUGCUUGUAAGAAAUGCAUG:29;UCACUCUGUCUUGUGCUUGUAAGAAAUGCA:29;UCACUCUGUCUUGUGCUUGUAAGAAAUGCA:29	.	.	chr9:67741172-67741173,+	32.4275	29.6843	28.4585	28.4562	30.0116	34.9334	32.8075	37.6123	37.4281	5.9874	6.43798	6.94046	32.9088	0	38.4844	0	33.6954
6-qF3-28913	UCCAGAGCAGAGAUUGGUGUUGGGUCACCUG:31;UCCAGAGCAGAGAUUGGUGUUGGGUCACCUG:31;UCCAGAGCAGAGAUUGGUGUUGGGUCACCUG:31;UCCAGAGCAGAGAUUGGUGUUGGGUCACCUG:31;UCCAGAGCAGAGAUUGGUGUUGGGUCACCUG:30;UCCAGAGCAGAGAUUGGUGUUGGGUCACCUG:31;UCCAGAGCAGAGAUUGGUGUUGGGUCACCUG:31;UCCAGAGCAGAGAUUGGUGUUGGGUCACCUG:26;UCCAGAGCAGAGAUUGGUGUUGGGUCACCUG:31;UCCAGAGCAGAGAUUGGUGUUGGGUCACCUG:31;UCCAGAGCAGAGAUUGGUGUUGGGUCACCUG:31;UCCAGAGCAGAGAUUGGUGUUGGGUCACCUG:26	.	RLTR14-int	chr6:127806950-127806951,+	17.3052	19.5482	15.1375	18.6998	23.1518	10.0919	21.2284	21.4928	13.3672	3.47096	2.37926	3.76556	16.8658	15.2287	0	20.011	0
7-qB5-6255	UUCUGCAGGAAGAGAAAAGAAUUUAGGCCAC:29;UUCUGCAGGAAGAGAAAAGAAUUUAGGCCACUA:30;UUCUGCAGGAAGAGAAAAGAAUUUAGGCCAC:29;UUCUGCAGGAAGAGAAAAGAAUUUAGGCCACU:30;UUCUGCAGGAAGAGAAAAGAAUUUAGGCCACU:30;UUCUGCAGGAAGAGAAAAGAAUUUAGGCCACU:29;UUCUGCAGGAAGAGAAAAGAAUUUAGGCCACU:30;UUCUGCAGGAAGAGAAAAGAAUUUAGGCCACU:29;UUCUGCAGGAAGAGAAAAGAAUUUAGGCCACU:29;UUCUGCAGGAAGAGAAAAGAAUUUAGGCCAC:30;UUCUGCAGGAAGAGAAAAGAAUUUAGGCCACUAC:29;UUCUGCAGGAAGAGAAAAGAAUUUAGGCCACUAC:29	.	.	chr7:52912125-52912126,+	32.1453	28.9603	34.5135	43.9038	30.0116	28.723	38.597	42.3138	32.9724	4.94612	4.89846	5.46376	29.2066	31.4038	37.5739	42.9002	30.2831
2-qE1-35981	UAAUCAUCAAAGAGAUUUCUCUCUUCUGCUAUUU:31;UAAUCAUCAAAGAGAUUUCUCUCUUCUGCUAUU:31;UAAUCAUCAAAGAGAUUUCUCUCUUCUGCUAUU:31;UAAUCAUCAAAGAGAUUUCUCUCUUCUGCUAUU:31;UAAUCAUCAAAGAGAUUUCUCUCUUCUGCUAUUUG:31;UAAUCAUCAAAGAGAUUUCUCUCUUCUGCUAUU:31;UAAUCAUCAAAGAGAUUUCUCUCUUCUGCUAUUUG:31;UAAUCAUCAAAGAGAUUUCUCUCUUCUGCUAUUUG:31;UAAUCAUCAAAGAGAUUUCUCUCUUCUGCUA:31;UAAUCAUCAAAGAGAUUUCUCUCUUCUGCUAUU:31;UAAUCAUCAAAGAGAUUUCUCUCUUCUGCUAU:31;UAAUCAUCAAAGAGAUUUCUCUCUUCUGCUAUUUG:31	.	.	chr2:92594825-92594826,+	32.8299	48.5085	32.0915	34.9604	31.7265	37.2622	36.0239	17.4629	31.1901	5.20644	6.7179	6.27594	33.7315	36.6452	26.6267	25.7182	36.1835
6-qF3-28913	UUUGGUGGAAUUUGGGAAACCUAACAUAAUCUU:31;UUUGGUGGAAUUUGGGAAACCUAACAUAAUCUU:31;UUUGGUGGAAUUUGGGAAACCUAACAUAAUCUU:31;UUUGGUGGAAUUUGGGAAACCUAACAUAAUCU:31;UUUGGUGGAAUUUGGGAAACCUAACAUAAUCUU:31;UUUGGUGGAAUUUGGGAAACCUAACAUAAUCUU:31;UUUGGUGGAAUUUGGGAAACCUAACAUAAUCUU:31;UUUGGUGGAAUUUGGGAAACCUAACAUAAUCUUG:31;UUUGGUGGAAUUUGGGAAACCUAACAUAAUCUU:31;UUUGGUGGAAUUUGGGAAACCUAACAUAAUCUU:31;UUUGGUGGAAUUUGGGAAACCUAACAUAAUCUU:31;UUUGGUGGAAUUUGGGAAACCUAACAUAAUCUU:31	.	.	chr6:127816425-127816426,+	92.9332	89.777	123.522	86.1815	90.0347	100.142	107.428	107.464	81.0942	16.5739	15.6751	15.7268	89.6765	89.0932	87.8069	95.1385	0
10-qB4-6488	UAAAAUGAAAAGCUUCGAGAUAGCCAGGUGC:30;UAAAAUGAAAAGCUUCGAGAUAGCCAGGUGCU:30;UAAAAUGAAAAGCUUCGAGAUAGCCAGGUGCUGC:30;UAAAAUGAAAAGCUUCGAGAUAGCCAGGUGC:30;UAAAAUGAAAAGCUUCGAGAUAGCCAGGUGCUGC:30;UAAAAUGAAAAGCUUCGAGAUAGCCAGGUGC:30;UAAAAUGAAAAGCUUCGAGAUAGCCAGGUGC:30;UAAAAUGAAAAGCUUCGAGAUAGCCAGGUGC:30;UAAAAUGAAAAGCUUCGAGAUAGCCAGGUGCU:27;UAAAAUGAAAAGCUUCGAGAUAGCCAGGUGC:30;UAAAAUGAAAAGCUUCGAGAUAGCCAGGUGCU:27;UAAAAUGAAAAGCUUCGAGAUAGCCAGGUGCU:30	.	.	chr10:62661996-62661997,+	185.488	159.282	176.806	173.176	204.078	190.969	200.705	173.285	188.032	39.569	35.199	38.4678	193.339	256.859	270.786	388.897	175.268
7-qD2-11976	UGUGGAUCUCAUAACUUGUGAUCUUCUAAGUU:31;UGUGGAUCUCAUAACUUGUGAUCUUCUAAGU:31;UGUGGAUCUCAUAACUUGUGAUCUUCUAAGU:31;UGUGGAUCUCAUAACUUGUGAUCUUCUAAGUU:31;UGUGGAUCUCAUAACUUGUGAUCUUCUAAGU:31;UGUGGAUCUCAUAACUUGUGAUCUUCUAAGUUU:31;UGUGGAUCUCAUAACUUGUGAUCUUCUAAGUUU:31;UGUGGAUCUCAUAACUUGUGAUCUUCUAAGU:31;UGUGGAUCUCAUAACUUGUGAUCUUCUAAGUU:31;UGUGGAUCUCAUAACUUGUGAUCUUCUAAGUU:31;UGUGGAUCUCAUAACUUGUGAUCUUCUAAGUU:31;UGUGGAUCUCAUAACUUGUGAUCUUCUAAGUU:31	ENSMUSG00000108448	.	chr7:73824270-73824271,+	27.5903	25.3403	24.8255	40.6516	32.584	31.0519	23.8015	12.7613	37.4281	4.85936	5.03842	5.61142	25.093	32.7773	25.887	30.7297	19.6652
6-qF3-28913	UUCUGUCUUUAGAAGCAGCUGGACUGACUCCUGA:31;UUCUGUCUUUAGAAGCAGCUGGACUGACUCCUG:31;UUCUGUCUUUAGAAGCAGCUGGACUGACUCCUG:31;UUCUGUCUUUAGAAGCAGCUGGACUGACUCCU:31;UUCUGUCUUUAGAAGCAGCUGGACUGACUCCUG:31;UUCUGUCUUUAGAAGCAGCUGGACUGACUCCU:31;UUCUGUCUUUAGAAGCAGCUGGACUGACUCCU:31;UUCUGUCUUUAGAAGCAGCUGGACUGACUCCUG:31;UUCUGUCUUUAGAAGCAGCUGGACUGACUCCU:31;UUCUGUCUUUAGAAGCAGCUGGACUGACUCCUGAC:31;UUCUGUCUUUAGAAGCAGCUGGACUGACUCCUGACUUCCCACCCUGGGG:31;UUCUGUCUUUAGAAGCAGCUGGACUGACUCCU:31	.	.	chr6:127814342-127814343,+	201.744	170.142	181.045	174.802	212.653	193.298	212.284	189.405	208.528	43.2136	42.6866	41.6428	241.057	195.334	187.023	230.456	0
10-qC1-2617	UGAUGUUAGGAUGGUAUAGUGAACAAGGUC:30;UGAUGUUAGGAUGGUAUAGUGAACAAGGUC:30;UGAUGUUAGGAUGGUAUAGUGAACAAGGUC:30;UGAUGUUAGGAUGGUAUAGUGAACAAGGUC:30;UGAUGUUAGGAUGGUAUAGUGAACAAGGUC:30;UGAUGUUAGGAUGGUAUAGUGAACAAGGUCAAG:30;UGAUGUUAGGAUGGUAUAGUGAACAAGGUCA:30;UGAUGUUAGGAUGGUAUAGUGAACAAGGUC:30;UGAUGUUAGGAUGGUAUAGUGAACAAGGUCAAGGU:30;UGAUGUUAGGAUGGUAUAGUGAACAAGGUCAAGGU:30;UGAUGUUAGGAUGGUAUAGUGAACAAGGUC:30;UGAUGUUAGGAUGGUAUAGUGAACAAGGUCAAGGU:30	.	.	chr10:85764486-85764487,+	69.4767	59.3686	76.2931	64.2296	60.0231	65.9853	70.7612	80.5979	76.6386	12.5822	16.1649	13.8071	67.0518	65.6683	68.9492	79.2063	73.7566
7-qD2-11976	UGCUAAAAAACCCUCUGAUACGGGAAUCCUAGU:31;UGCUAAAAAACCCUCUGAUACGGGAAUCCUAGU:31;UGCUAAAAAACCCUCUGAUACGGGAAUCCUAGU:31;UGCUAAAAAACCCUCUGAUACGGGAAUCCUA:31;UGCUAAAAAACCCUCUGAUACGGGAAUCCUAGU:31;UGCUAAAAAACCCUCUGAUACGGGAAUCCUAG:31;UGCUAAAAAACCCUCUGAUACGGGAAUCCUAGU:31;UGCUAAAAAACCCUCUGAUACGGGAAUCCUAG:31;UGCUAAAAAACCCUCUGAUACGGGAAUCCUAGU:31;UGCUAAAAAACCCUCUGAUACGGGAAUCCUAGU:31;UGCUAAAAAACCCUCUGAUACGGGAAUCCUAGU:31;UGCUAAAAAACCCUCUGAUACGGGAAUCCUAGU:31	ENSMUSG00000108448	.	chr7:73816699-73816700,+	79.2624	104.257	70.238	76.4251	79.7449	87.7216	73.9776	61.7917	88.2234	16.7474	12.876	16.1698	79.8039	92.1492	75.8787	83.1364	49.7676
17-qA3.3-26735	UGAUGCCUCUUCCAGAAAAAACAAACCACAAAGC:29;UGAUGCCUCUUCCAGAAAAAACAAACCACAAAGC:29;UGAUGCCUCUUCCAGAAAAAACAAACCACAAA:27;UGAUGCCUCUUCCAGAAAAAACAAACCACAAA:27;UGAUGCCUCUUCCAGAAAAAACAAACCACAAA:27;UGAUGCCUCUUCCAGAAAAAACAAACCACAAA:29;UGAUGCCUCUUCCAGAAAAAACAAACCACAAAGC:29;UGAUGCCUCUUCCAGAAAAAACAAACCACAAAGC:27;UGAUGCCUCUUCCAGAAAAAACAAACCACAAAGC:27;UGAUGCCUCUUCCAGAAAAAACAAACCACAAAGC:27;UGAUGCCUCUUCCAGAAAAAACAAACCACAAAGC:27;UGAUGCCUCUUCCAGAAAAAACAAACCACAAAG:27	.	.	chr17:27336011-27336012,+	289.381	298.291	298.512	297.57	260.672	337.689	259.887	295.526	249.521	63.3452	56.2624	56.6312	293.711	322.72	0	0	296.662
7-qD2-24830	UGAAUGAAGUAAAUAAAUAUUAUAGUUGGGCCC:31;UGAAUGAAGUAAAUAAAUAUUAUAGUUGGGCCC:31;UGAAUGAAGUAAAUAAAUAUUAUAGUUGGGCCC:31;UGAAUGAAGUAAAUAAAUAUUAUAGUUGGGCCC:31;UGAAUGAAGUAAAUAAAUAUUAUAGUUGGGC:31;UGAAUGAAGUAAAUAAAUAUUAUAGUUGGGCCCA:31;UGAAUGAAGUAAAUAAAUAUUAUAGUUGGGCC:31;UGAAUGAAGUAAAUAAAUAUUAUAGUUGGGCCC:31;UGAAUGAAGUAAAUAAAUAUUAUAGUUGGGCCC:31;UGAAUGAAGUAAAUAAAUAUUAUAGUUGGGCC:31;UGAAUGAAGUAAAUAAAUAUUAUAGUUGGGCCC:31;UGAAUGAAGUAAAUAAAUAUUAUAGUUGGGCC:31	.	.	chr7:73793735-73793736,-	22.3564	18.8242	26.0365	21.9519	23.1518	23.2889	25.0881	22.836	24.952	3.90484	4.54856	4.35624	18.0998	24.6236	25.2587	26.5227	0
17-qA3.3-26735	UUUGUGGCAGACUCAACUUCCCUGAAGAGGCC:30;UUUGUGGCAGACUCAACUUCCCUGAAGAGG:26;UUUGUGGCAGACUCAACUUCCCUGAAGAGGCC:26;UUUGUGGCAGACUCAACUUCCCUGAAGAGGC:26;UUUGUGGCAGACUCAACUUCCCUGAAGAGGCC:29;UUUGUGGCAGACUCAACUUCCCUGAAGAGGCC:26;UUUGUGGCAGACUCAACUUCCCUGAAGAGGC:26;UUUGUGGCAGACUCAACUUCCCUGAAGAGGCC:25;UUUGUGGCAGACUCAACUUCCCUGAAGAGGCC:26;UUUGUGGCAGACUCAACUUCCCUGAAGAGGCC:26;UUUGUGGCAGACUCAACUUCCCUGAAGAGGCC:26;UUUGUGGCAGACUCAACUUCCCUGAAGAGGCC:25	.	.	chr17:27327579-27327580,+	20.0402	20.9962	10.2935	18.6998	19.7219	23.2889	14.1522	14.7763	21.3875	6.16096	4.68852	4.79924	18.9226	28.1067	0	0	32.1135
7-qD2-24830	UAAAGUUUUAUUUCAGAAAUGUAUUCACAACC:31;UAAAGUUUUAUUUCAGAAAUGUAUUCACAAC:31;UAAAGUUUUAUUUCAGAAAUGUAUUCACAACC:31;UAAAGUUUUAUUUCAGAAAUGUAUUCACAACC:31;UAAAGUUUUAUUUCAGAAAUGUAUUCACAACC:31;UAAAGUUUUAUUUCAGAAAUGUAUUCACAACC:31;UAAAGUUUUAUUUCAGAAAUGUAUUCACAACC:31;UAAAGUUUUAUUUCAGAAAUGUAUUCACAAC:31;UAAAGUUUUAUUUCAGAAAUGUAUUCACAACC:31;UAAAGUUUUAUUUCAGAAAUGUAUUCACAACC:31;UAAAGUUUUAUUUCAGAAAUGUAUUCACAACC:31;UAAAGUUUUAUUUCAGAAAUGUAUUCACAACC:31	.	.	chr7:73791843-73791844,-	15.5557	17.3761	16.3485	20.3258	18.007	18.6312	19.2985	16.7912	15.1494	2.16936	2.16932	2.1412	12.3408	0	15.3226	0	0
9-qC-31469	UACCACCAAUGUCUGCAAAACUAUUCUGUAAUU:30;UACCACCAAUGUCUGCAAAACUAUUCUGUAAUU:30;UACCACCAAUGUCUGCAAAACUAUUCUGUAAUUC:30;UACCACCAAUGUCUGCAAAACUAUUCUGUAAU:30;UACCACCAAUGUCUGCAAAACUAUUCUGUAAUU:30;UACCACCAAUGUCUGCAAAACUAUUCUGUAAUU:30;UACCACCAAUGUCUGCAAAACUAUUCUGUAAUU:30;UACCACCAAUGUCUGCAAAACUAUUCUGUAAU:30;UACCACCAAUGUCUGCAAAACUAUUCUGUAAU:30;UACCACCAAUGUCUGCAAAACUAUUCUGUAAUU:30;UACCACCAAUGUCUGCAAAACUAUUCUGUAAUU:30;UACCACCAAUGUCUGCAAAACUAUUCUGUAAUU:30	.	.	chr9:67727652-67727653,-	69.6829	63.7127	75.0821	88.6206	57.4507	99.366	70.7612	73.8814	60.5979	12.2351	13.8557	13.2164	50.186	0	57.5919	0	76.9386
.	UAUGAAGAAUAAAGAAAAAGGAAUGUCGAGC:30;UAUGAAGAAUAAAGAAAAAGGAAUGUCGAGC:30;UAUGAAGAAUAAAGAAAAAGGAAUGUCGAGC:30;UAUGAAGAAUAAAGAAAAAGGAAUGUCGAGC:30;UAUGAAGAAUAAAGAAAAAGGAAUGUCGAGC:30;UAUGAAGAAUAAAGAAAAAGGAAUGUCGAGC:30;UAUGAAGAAUAAAGAAAAAGGAAUGUCGAGC:30;UAUGAAGAAUAAAGAAAAAGGAAUGUCGAGC:30;UAUGAAGAAUAAAGAAAAAGGAAUGUCGAGC:31;UAUGAAGAAUAAAGAAAAAGGAAUGUCGAGC:30;UAUGAAGAAUAAAGAAAAAGGAAUGUCGAGCA:30;UAUGAAGAAUAAAGAAAAAGGAAUGUCGAGC:30	ENSMUSG00000060733	.	chr10:71382005-71382006,+	35.3935	34.0284	50.862	28.4562	30.0116	35.7097	41.1702	39.6273	23.1698	6.33452	7.76758	7.9003	31.6748	39.7579	36.4611	39.951	35.6121
13-qA5-703	UUCUUCUGAAACCCAAUGCAGCUCUCAGGA:29;UUCUUCUGAAACCCAAUGCAGCUCUCAGGA:29;UUCUUCUGAAACCCAAUGCAGCUCUCAGGA:29;UUCUUCUGAAACCCAAUGCAGCUCUCAGGA:29;UUCUUCUGAAACCCAAUGCAGCUCUCAGGA:29;UUCUUCUGAAACCCAAUGCAGCUCUCAGGA:29;UUCUUCUGAAACCCAAUGCAGCUCUCAGGA:29;UUCUUCUGAAACCCAAUGCAGCUCUCAGGACACU:29;UUCUUCUGAAACCCAAUGCAGCUCUCAGGA:29;UUCUUCUGAAACCCAAUGCAGCUCUCAGGAC:29;UUCUUCUGAAACCCAAUGCAGCUCUCAGGAC:29;UUCUUCUGAAACCCAAUGCAGCUCUCAGGA:29	.	.	chr13:50907911-50907912,-	40.1826	41.2684	33.908	44.7168	54.8783	35.7096	39.2403	32.9108	43.6662	7.54934	7.76756	8.78632	35.377	48.8133	37.4917	37.2345	36.225
9-qA5.3-24188	UGACUGUCCACUCUAUGAAUCUUGGAAGAUG:29;UGACUGUCCACUCUAUGAAUCUUGGAAGAUG:29;UGACUGUCCACUCUAUGAAUCUUGGAAGAUG:29;UGACUGUCCACUCUAUGAAUCUUGGAAGAUG:29;UGACUGUCCACUCUAUGAAUCUUGGAAGAUG:29;UGACUGUCCACUCUAUGAAUCUUGGAAGAUG:29;UGACUGUCCACUCUAUGAAUCUUGGAAGAUG:29;UGACUGUCCACUCUAUGAAUCUUGGAAGAUG:29;UGACUGUCCACUCUAUGAAUCUUGGAAGAUG:29;UGACUGUCCACUCUAUGAAUCUUGGAAGAUG:29;UGACUGUCCACUCUAUGAAUCUUGGAAGAUGG:29;UGACUGUCCACUCUAUGAAUCUUGGAAGAUG:29	.	.	chr9:54249148-54249149,-	124.773	122.357	129.577	117.89	135.481	157.588	122.224	127.613	130.998	21.0862	21.9732	23.627	120.117	154.52	180.881	179.81	144.644
15-qD1-17920	UUUGUUUUCUGGCCCAGGCUUUCCCUCUCU:29;UUUGUUUUCUGGCCCAGGCUUUCCCUCUCUG:29;UUUGUUUUCUGGCCCAGGCUUUCCCUCUCU:29;UUUGUUUUCUGGCCCAGGCUUUCCCUCUCUG:29;UUUGUUUUCUGGCCCAGGCUUUCCCUCUCUG:28;UUUGUUUUCUGGCCCAGGCUUUCCCUCUCUG:29;UUUGUUUUCUGGCCCAGGCUUUCCCUCUCUG:28;UUUGUUUUCUGGCCCAGGCUUUCCCUCUCUG:29;UUUGUUUUCUGGCCCAGGCUUUCCCUCUCUGC:29;UUUGUUUUCUGGCCCAGGCUUUCCCUCUCUGC:29;UUUGUUUUCUGGCCCAGGCUUUCCCUCUCUGC:29;UUUGUUUUCUGGCCCAGGCUUUCCCUCUCUGCCC:29	.	(CAAA)n	chr15:59262231-59262232,-	41.3371	44.1645	26.0365	31.7083	42.0163	41.1438	38.597	34.9258	47.2307	10.76	9.65698	9.89384	38.6679	50.2434	66.5967	93.3434	56.1671
9-qA5.3-24188	AUGGAUGGUAUUUUAUGUGCCCAACAAGGUU:30;AUGGAUGGUAUUUUAUGUGCCCAACAAGGUUC:30;AUGGAUGGUAUUUUAUGUGCCCAACAAGGUUC:30;AUGGAUGGUAUUUUAUGUGCCCAACAAGGUU:30;AUGGAUGGUAUUUUAUGUGCCCAACAAGGUUC:30;AUGGAUGGUAUUUUAUGUGCCCAACAAGGUUC:30;AUGGAUGGUAUUUUAUGUGCCCAACAAGGUUC:30;AUGGAUGGUAUUUUAUGUGCCCAACAAGGUU:30;AUGGAUGGUAUUUUAUGUGCCCAACAAGGUUC:30;AUGGAUGGUAUUUUAUGUGCCCAACAAGGUUC:30;AUGGAUGGUAUUUUAUGUGCCCAACAAGGUUC:30;AUGGAUGGUAUUUUAUGUGCCCAACAAGGUUCAGAGUCACCCUGCAUCU:30	.	(TCCA)n	chr9:54216132-54216133,-	149.681	192.586	145.32	165.046	134.623	163.799	151.172	155.823	144.366	23.1686	28.2012	26.1374	155.906	166.139	31.8049	34.0696	198.589
7-qD1-16444	ACUCUAAGAUUAAGUGAUACACUGAAGUUU:29;ACUCUAAGAUUAAGUGAUACACUGAAGUUU:29;ACUCUAAGAUUAAGUGAUACACUGAAGUUU:29;ACUCUAAGAUUAAGUGAUACACUGAAGUUUUA:29;ACUCUAAGAUUAAGUGAUACACUGAAGUUU:29;ACUCUAAGAUUAAGUGAUACACUGAAGUUU:29;ACUCUAAGAUUAAGUGAUACACUGAAGUUUUAUA:29;ACUCUAAGAUUAAGUGAUACACUGAAGUUU:29;ACUCUAAGAUUAAGUGAUACACUGAAGUUUUA:29;ACUCUAAGAUUAAGUGAUACACUGAAGUUU:29;ACUCUAAGAUUAAGUGAUACACUGAAGUUUU:29;ACUCUAAGAUUAAGUGAUACACUGAAGUUUUAU:29	.	.	chr7:69915062-69915063,+	39.0784	57.9206	38.752	43.9038	29.1541	36.486	36.0239	43.6572	49.013	6.85516	5.87816	7.16196	34.5542	45.131	38.9936	37.8667	33.7719
9-qC-10667	UACUUCUAAGGGCUCUUAGGAAUCUGAGACUUAA:29;UACUUCUAAGGGCUCUUAGGAAUCUGAGACUU:29;UACUUCUAAGGGCUCUUAGGAAUCUGAGACUUA:29;UACUUCUAAGGGCUCUUAGGAAUCUGAGACUU:29;UACUUCUAAGGGCUCUUAGGAAUCUGAGACUU:29;UACUUCUAAGGGCUCUUAGGAAUCUGAGACUU:29;UACUUCUAAGGGCUCUUAGGAAUCUGAGACUUAA:29;UACUUCUAAGGGCUCUUAGGAAUCUGAGACUU:29;UACUUCUAAGGGCUCUUAGGAAUCUGAGACUUAAU:29;UACUUCUAAGGGCUCUUAGGAAUCUGAGACUU:29;UACUUCUAAGGGCUCUUAGGAAUCUGAGACUU:29;UACUUCUAAGGGCUCUUAGGAAUCUGAGACUU:29	.	.	chr9:67735242-67735243,+	204.441	144.078	181.65	189.437	217.799	195.627	179.476	171.271	223.677	47.9862	47.865	48.214	229.95	0	196.397	0	260.282
14-qA3-19970	UGCACCGCUGUAACUUUUACUCUCUUCUUGACUGU:30;UGCACCGCUGUAACUUUUACUCUCUUCUUGACU:30;UGCACCGCUGUAACUUUUACUCUCUUCUUGACUGU:30;UGCACCGCUGUAACUUUUACUCUCUUCUUGACU:30;UGCACCGCUGUAACUUUUACUCUCUUCUUGACU:29;UGCACCGCUGUAACUUUUACUCUCUUCUUGACUG:30;UGCACCGCUGUAACUUUUACUCUCUUCUUGACUG:30;UGCACCGCUGUAACUUUUACUCUCUUCUUGACU:30;UGCACCGCUGUAACUUUUACUCUCUUCUUGACUGU:30;UGCACCGCUGUAACUUUUACUCUCUUCUUGACUGU:30;UGCACCGCUGUAACUUUUACUCUCUUCUUGACUGU:30;UGCACCGCUGUAACUUUUACUCUCUUCUUGACU:30	.	.	chr14:24085223-24085224,+	81.0149	73.1247	83.559	104.068	57.4508	114.892	81.0538	67.1649	62.3802	17.3548	16.2349	15.6529	82.2721	97.0479	92.5869	93.8796	86.8574
6-qC3-6258	CACAAAUAAGAAAUACUUGAAGCCAGGGAUGC:27;CACAAAUAAGAAAUACUUGAAGCCAGGGAUGC:27;CACAAAUAAGAAAUACUUGAAGCCAGGGAUG:27;CACAAAUAAGAAAUACUUGAAGCCAGGGAU:27;CACAAAUAAGAAAUACUUGAAGCCAGGGAU:27;CACAAAUAAGAAAUACUUGAAGCCAGGGAUGC:29;CACAAAUAAGAAAUACUUGAAGCCAGGGAUGC:30;CACAAAUAAGAAAUACUUGAAGCCAGGGAUGC:29;CACAAAUAAGAAAUACUUGAAGCCAGGGAUG:26;CACAAAUAAGAAAUACUUGAAGCCAGGGAUGC:27;CACAAAUAAGAAAUACUUGAAGCCAGGGAUGC:27;CACAAAUAAGAAAUACUUGAAGCCAGGGAUGC:27	ENSMUSG00000101404	.	chr6:81910047-81910048,-	15.3807	15.9282	15.1375	13.8216	15.4345	10.8682	10.2925	16.1196	15.1495	3.3842	3.8488	3.8394	16.4544	16.3665	0	19.059	20.4551
2-qG3-1029	UGUGAGGUCAUGUUGUUCUUUGAAGCAGUG:29;UGUGAGGUCAUGUUGUUCUUUGAAGCAGUG:29;UGUGAGGUCAUGUUGUUCUUUGAAGCAGUG:29;UGUGAGGUCAUGUUGUUCUUUGAAGCAGUG:29;UGUGAGGUCAUGUUGUUCUUUGAAGCAGUG:29;UGUGAGGUCAUGUUGUUCUUUGAAGCAGUG:29;UGUGAGGUCAUGUUGUUCUUUGAAGCAGUGGUC:29;UGUGAGGUCAUGUUGUUCUUUGAAGCAGUGG:29;UGUGAGGUCAUGUUGUUCUUUGAAGCAGUGGU:29;UGUGAGGUCAUGUUGUUCUUUGAAGCAGUG:29;UGUGAGGUCAUGUUGUUCUUUGAAGCAGUG:29;UGUGAGGUCAUGUUGUUCUUUGAAGCAGUG:29	.	.	chr2:151147352-151147353,+	58.0674	55.7486	64.1831	72.3599	51.4485	56.6697	51.4627	57.0902	71.2916	10.1526	11.0565	10.3368	58.8246	69.4344	58.5709	70.12	59.1714
9-qC-31469	UUCUCUUCUUUGGUUAGAUUGGCUAGGGAACC:29;UUCUCUUCUUUGGUUAGAUUGGCUAGGGAACCU:29;UUCUCUUCUUUGGUUAGAUUGGCUAGGGAACC:29;UUCUCUUCUUUGGUUAGAUUGGCUAGGGAACC:29;UUCUCUUCUUUGGUUAGAUUGGCUAGGGAACC:29;UUCUCUUCUUUGGUUAGAUUGGCUAGGGAACC:29;UUCUCUUCUUUGGUUAGAUUGGCUAGGGAACC:29;UUCUCUUCUUUGGUUAGAUUGGCUAGGGAACC:29;UUCUCUUCUUUGGUUAGAUUGGCUAGGGAACC:29;UUCUCUUCUUUGGUUAGAUUGGCUAGGGAACC:29;UUCUCUUCUUUGGUUAGAUUGGCUAGGGAACC:29;UUCUCUUCUUUGGUUAGAUUGGCUAGGGAACC:29	.	L1M2	chr9:67695857-67695858,-	56.5687	58.6447	50.862	48.782	76.3152	54.3408	36.0239	45.0004	60.5979	13.5368	12.0362	12.478	58.0018	0	32.3843	0	57.8317
7-qD1-16444	UAUUGAGUGGAAAAAAGACACAUAAACUCCUG:32;UAUUGAGUGGAAAAAAGACACAUAAACUCCUG:32;UAUUGAGUGGAAAAAAGACACAUAAACUCCUG:32;UAUUGAGUGGAAAAAAGACACAUAAACUCCUGG:32;UAUUGAGUGGAAAAAAGACACAUAAACUCCUGG:32;UAUUGAGUGGAAAAAAGACACAUAAACUCCUGG:32;UAUUGAGUGGAAAAAAGACACAUAAACUCCUG:32;UAUUGAGUGGAAAAAAGACACAUAAACUCCUGG:32;UAUUGAGUGGAAAAAAGACACAUAAACUCCUG:32;UAUUGAGUGGAAAAAAGACACAUAAACUCCUGG:32;UAUUGAGUGGAAAAAAGACACAUAAACUCCUG:32;UAUUGAGUGGAAAAAAGACACAUAAACUCCUG:32	.	L2b	chr7:69924113-69924114,+	45.3966	49.9566	47.229	52.0341	48.0185	47.3542	41.8135	40.9706	37.4281	8.07	8.32738	9.96766	48.1291	47.9386	56.2726	55.0672	47.0211
18-qE1-36451	UCUACAUCUAACUCUCCUGGAGAACAGACCC:30;UCUACAUCUAACUCUCCUGGAGAACAGACCC:30;UCUACAUCUAACUCUCCUGGAGAACAGACCC:30;UCUACAUCUAACUCUCCUGGAGAACAGACCC:30;UCUACAUCUAACUCUCCUGGAGAACAGACCC:30;UCUACAUCUAACUCUCCUGGAGAACAGACCC:30;UCUACAUCUAACUCUCCUGGAGAACAGACCC:30;UCUACAUCUAACUCUCCUGGAGAACAGACCC:30;UCUACAUCUAACUCUCCUGGAGAACAGACCCA:30;UCUACAUCUAACUCUCCUGGAGAACAGACCCAGCC:30;UCUACAUCUAACUCUCCUGGAGAACAGACCC:30;UCUACAUCUAACUCUCCUGGAGAACAGACCC:30	.	.	chr18:67060459-67060460,-	35.5125	28.9603	28.4585	30.0822	42.0162	47.3541	27.0179	26.1943	35.6458	7.63612	9.44704	7.6788	36.611	40.3681	38.4965	46.8527	38.9348
12-qE-7089	UUUCAGUCCUCAAAGCCGGAGCUCUGUGCUU:29;UUUCAGUCCUCAAAGCCGGAGCUCUGUGCUU:29;UUUCAGUCCUCAAAGCCGGAGCUCUGUGCUU:29;UUUCAGUCCUCAAAGCCGGAGCUCUGUGCUU:29;UUUCAGUCCUCAAAGCCGGAGCUCUGUGCUU:29;UUUCAGUCCUCAAAGCCGGAGCUCUGUGCUUGAC:29;UUUCAGUCCUCAAAGCCGGAGCUCUGUGCUU:29;UUUCAGUCCUCAAAGCCGGAGCUCUGUGCUU:29;UUUCAGUCCUCAAAGCCGGAGCUCUGUGCUUG:29;UUUCAGUCCUCAAAGCCGGAGCUCUGUGCUUGA:29;UUUCAGUCCUCAAAGCCGGAGCUCUGUGCUUG:29;UUUCAGUCCUCAAAGCCGGAGCUCUGUGCUUG:29	.	.	chr12:98439586-98439587,+	41.1979	31.1323	31.486	33.3344	43.7311	35.7096	39.8836	44.3289	48.1219	9.80548	8.67726	9.30316	47.7178	32.4645	67.3387	55.946	50.0381
18-qE1-36451	UCUCACCAACGAAAGCCUUAGAGUGACUCGA:29;UCUCACCAACGAAAGCCUUAGAGUGACUCGAU:29;UCUCACCAACGAAAGCCUUAGAGUGACUCGA:29;UCUCACCAACGAAAGCCUUAGAGUGACUCGAUU:29;UCUCACCAACGAAAGCCUUAGAGUGACUCGA:29;UCUCACCAACGAAAGCCUUAGAGUGACUCGAUU:29;UCUCACCAACGAAAGCCUUAGAGUGACUCGAU:29;UCUCACCAACGAAAGCCUUAGAGUGACUCGA:29;UCUCACCAACGAAAGCCUUAGAGUGACUCGAUU:29;UCUCACCAACGAAAGCCUUAGAGUGACUCGA:29;UCUCACCAACGAAAGCCUUAGAGUGACUCGAUUCU:29;UCUCACCAACGAAAGCCUUAGAGUGACUCGA:29	.	.	chr18:67059467-67059468,-	44.4722	41.2685	43.596	50.4081	51.4485	33.3808	44.3866	40.299	45.4484	10.0658	8.53732	8.78632	46.4838	47.2413	48.0933	46.4407	49.0056
6-qF3-28913	UUGAUAGUAGAAAUGUUCCUAAGCAGCAGAAC:30;UUGAUAGUAGAAAUGUUCCUAAGCAGCAGAAC:30;UUGAUAGUAGAAAUGUUCCUAAGCAGCAGAACU:30;UUGAUAGUAGAAAUGUUCCUAAGCAGCAGAACUGGAGGACAGAGAGUCU:30;UUGAUAGUAGAAAUGUUCCUAAGCAGCAGAAC:30;UUGAUAGUAGAAAUGUUCCUAAGCAGCAGAAC:30;UUGAUAGUAGAAAUGUUCCUAAGCAGCAGAA:30;UUGAUAGUAGAAAUGUUCCUAAGCAGCAGAAC:30;UUGAUAGUAGAAAUGUUCCUAAGCAGCAGAACU:30;UUGAUAGUAGAAAUGUUCCUAAGCAGCAGAA:30;UUGAUAGUAGAAAUGUUCCUAAGCAGCAGAACU:30;UUGAUAGUAGAAAUGUUCCUAAGCAGCAGAAC:30	.	.	chr6:127798979-127798980,+	101.169	97.7411	99.3021	118.703	93.4646	137.405	93.9194	109.479	102.482	15.1855	19.314	19.0493	93.7901	97.1801	107.253	127.199	0
7-qD1-19431	UGGGUACUCGUUAAUCUCCUACAGAGGUACUG:31;UGGGUACUCGUUAAUCUCCUACAGAGGUACUG:29;UGGGUACUCGUUAAUCUCCUACAGAGGUACUG:30;UGGGUACUCGUUAAUCUCCUACAGAGGUACUGA:30;UGGGUACUCGUUAAUCUCCUACAGAGGUACUG:31;UGGGUACUCGUUAAUCUCCUACAGAGGUACUGA:29;UGGGUACUCGUUAAUCUCCUACAGAGGUACUG:29;UGGGUACUCGUUAAUCUCCUACAGAGGUACUGA:27;UGGGUACUCGUUAAUCUCCUACAGAGGUACUG:27;UGGGUACUCGUUAAUCUCCUACAGAGGUACUG:27;UGGGUACUCGUUAAUCUCCUACAGAGGUACUGA:27;UGGGUACUCGUUAAUCUCCUACAGAGGUACUG:30	.	.	chr7:73145721-73145722,+	113.731	115.117	110.201	126.833	118.331	93.9319	101.639	105.449	114.958	22.4744	25.8918	23.8486	117.238	132.348	113.687	143.097	139.993
5-qF-14508	UCCUAAAUGGCUUUGGCCGUCACAGUAAUA:30;UCCUAAAUGGCUUUGGCCGUCACAGUAAUA:30;UCCUAAAUGGCUUUGGCCGUCACAGUAAUA:30;UCCUAAAUGGCUUUGGCCGUCACAGUAAUA:30;UCCUAAAUGGCUUUGGCCGUCACAGUAAUA:30;UCCUAAAUGGCUUUGGCCGUCACAGUAAUA:30;UCCUAAAUGGCUUUGGCCGUCACAGUAAUA:30;UCCUAAAUGGCUUUGGCCGUCACAGUAAUA:30;UCCUAAAUGGCUUUGGCCGUCACAGUAAUAA:26;UCCUAAAUGGCUUUGGCCGUCACAGUAAUAA:30;UCCUAAAUGGCUUUGGCCGUCACAGUAAUAA:30;UCCUAAAUGGCUUUGGCCGUCACAGUAAUA:30	.	MTEb	chr5:113337024-113337025,-	33.9215	46.3365	34.5135	30.0822	36.0139	40.3674	37.9538	32.2391	27.6255	6.24774	6.438	5.61142	30.4407	35.168	29.6587	25.7295	37.7425
6-qD1-2831	UAAACUUUCAUGUAUAUAUAUAUAAGUCCCAAG:30;UAAACUUUCAUGUAUAUAUAUAUAAGUCCCAAG:30;UAAACUUUCAUGUAUAUAUAUAUAAGUCCCAAG:30;UAAACUUUCAUGUAUAUAUAUAUAAGUCCCAAG:30;UAAACUUUCAUGUAUAUAUAUAUAAGUCCCA:30;UAAACUUUCAUGUAUAUAUAUAUAAGUCCCAA:30;UAAACUUUCAUGUAUAUAUAUAUAAGUCCCA:30;UAAACUUUCAUGUAUAUAUAUAUAAGUCCCAAG:30;UAAACUUUCAUGUAUAUAUAUAUAAGUCCCAAG:30;UAAACUUUCAUGUAUAUAUAUAUAAGUCCCAAG:30;UAAACUUUCAUGUAUAUAUAUAUAAGUCCCAAG:30;UAAACUUUCAUGUAUAUAUAUAUAAGUCCCA:30	.	.	chr6:87991706-87991707,-	30.0225	23.8922	32.0915	34.1474	29.1541	44.249	22.5149	25.5227	32.0812	5.81386	5.7382	6.4236	26.7384	34.8838	32.4084	37.081	28.3034
10-qB4-6488	AUUCAUUCUCUUAGUCCCCUGUUCCUCCUGU:27;AUUCAUUCUCUUAGUCCCCUGUUCCUCCUGUC:27;AUUCAUUCUCUUAGUCCCCUGUUCCUCCUGU:27;AUUCAUUCUCUUAGUCCCCUGUUCCUCCUGUC:27;AUUCAUUCUCUUAGUCCCCUGUUCCUCCUGUC:27;AUUCAUUCUCUUAGUCCCCUGUUCCUCCUGU:27;AUUCAUUCUCUUAGUCCCCUGUUCCUCCUGUCAU:27;AUUCAUUCUCUUAGUCCCCUGUUCCUCCUGUC:27;AUUCAUUCUCUUAGUCCCCUGUUCCUCCUGUC:27;AUUCAUUCUCUUAGUCCCCUGUUCCUCCUGUC:27;AUUCAUUCUCUUAGUCCCCUGUUCCUCCUGUC:27;AUUCAUUCUCUUAGUCCCCUGUUCCUCCUGUC:27	.	.	chr10:62684856-62684857,+	69.3009	59.3687	76.8985	63.4166	69.4554	72.972	66.2582	74.5531	52.5776	15.7061	14.6954	14.1762	73.2222	73.1061	114.498	144.136	92.3187
6-qD1-2831	UUCAAAAUUUUUGAAAAAUGAACACUCCCCA:30;UUCAAAAUUUUUGAAAAAUGAACACUCCCCAC:30;UUCAAAAUUUUUGAAAAAUGAACACUCCCCAC:30;UUCAAAAUUUUUGAAAAAUGAACACUCCCCAC:30;UUCAAAAUUUUUGAAAAAUGAACACUCCCCA:30;UUCAAAAUUUUUGAAAAAUGAACACUCCCCAC:30;UUCAAAAUUUUUGAAAAAUGAACACUCCCC:30;UUCAAAAUUUUUGAAAAAUGAACACUCCCC:30;UUCAAAAUUUUUGAAAAAUGAACACUCCCCACC:30;UUCAAAAUUUUUGAAAAAUGAACACUCCCCA:30;UUCAAAAUUUUUGAAAAAUGAACACUCCCCA:30;UUCAAAAUUUUUGAAAAAUGAACACUCCCCA:30	.	.	chr6:87992425-87992426,-	18.2097	33.3043	19.9815	19.5128	15.4345	18.6311	22.515	10.0747	10.6937	3.55774	3.00906	3.32254	18.9226	24.1888	0	16.3753	19.4734
17-qA3.3-26735	UGACCUGCUUGGUUGAGUCCUAGAACGCAG:28;UGACCUGCUUGGUUGAGUCCUAGAACGCAGG:28;UGACCUGCUUGGUUGAGUCCUAGAACGCAG:28;UGACCUGCUUGGUUGAGUCCUAGAACGCAGGCCUG:28;UGACCUGCUUGGUUGAGUCCUAGAACGCAGG:28;UGACCUGCUUGGUUGAGUCCUAGAACGCAGG:28;UGACCUGCUUGGUUGAGUCCUAGAACGCAG:28;UGACCUGCUUGGUUGAGUCCUAGAACGCAGG:28;UGACCUGCUUGGUUGAGUCCUAGAACGCAGGCCU:28;UGACCUGCUUGGUUGAGUCCUAGAACGCAGGC:28;UGACCUGCUUGGUUGAGUCCUAGAACGCAGG:28;UGACCUGCUUGGUUGAGUCCUAGAACGCAGGCCU:28	.	.	chr17:27337758-27337759,+	49.2188	41.9924	46.018	52.0341	39.4438	56.6696	36.0239	45.6721	52.5775	12.2352	9.79692	11.8874	50.5973	46.8876	0	0	65.7364
17-qE1.1-7037	UAGCAAUGAAGUUAUUCAACAGUGAUGUCAGC:29;UAGCAAUGAAGUUAUUCAACAGUGAUGUCAGCU:29;UAGCAAUGAAGUUAUUCAACAGUGAUGUCAGCU:29;UAGCAAUGAAGUUAUUCAACAGUGAUGUCAGC:29;UAGCAAUGAAGUUAUUCAACAGUGAUGUCAGCU:29;UAGCAAUGAAGUUAUUCAACAGUGAUGUCAGCU:29;UAGCAAUGAAGUUAUUCAACAGUGAUGUCAGC:29;UAGCAAUGAAGUUAUUCAACAGUGAUGUCAGC:29;UAGCAAUGAAGUUAUUCAACAGUGAUGUCAGC:29;UAGCAAUGAAGUUAUUCAACAGUGAUGUCAGCU:29;UAGCAAUGAAGUUAUUCAACAGUGAUGUCAGC:29;UAGCAAUGAAGUUAUUCAACAGUGAUGUCAGCU:29	.	.	chr17:66224140-66224141,+	113.588	109.325	113.834	114.638	126.906	137.405	111.288	96.0458	111.393	22.5612	21.9032	21.1906	113.947	119.89	88.4672	86.3989	106.425
10-qC1-875	UGCAGCUGUGCAUUGCUCCUCCUCAACUCCC:30;UGCAGCUGUGCAUUGCUCCUCCUCAACUCCC:30;UGCAGCUGUGCAUUGCUCCUCCUCAACUCCC:29;UGCAGCUGUGCAUUGCUCCUCCUCAACUCCC:29;UGCAGCUGUGCAUUGCUCCUCCUCAACUCCCA:30;UGCAGCUGUGCAUUGCUCCUCCUCAACUCCC:29;UGCAGCUGUGCAUUGCUCCUCCUCAACUCCC:30;UGCAGCUGUGCAUUGCUCCUCCUCAACUCCC:30;UGCAGCUGUGCAUUGCUCCUCCUCAACUCCC:29;UGCAGCUGUGCAUUGCUCCUCCUCAACUCCCA:29;UGCAGCUGUGCAUUGCUCCUCCUCAACUCCC:29;UGCAGCUGUGCAUUGCUCCUCCUCAACUCCC:30	.	.	chr10:86619240-86619241,+	32.097	17.3762	27.2475	28.4561	39.4438	39.5912	37.3104	39.6273	30.299	6.07418	6.7179	6.94046	27.1498	22.34	38.7272	31.3194	43.5094
15-qD1-17920	UUAAUAUACUCGAGUGCUAAAAAUGGGAUGGA:30;UUAAUAUACUCGAGUGCUAAAAAUGGGAUGG:30;UUAAUAUACUCGAGUGCUAAAAAUGGGAUGG:30;UUAAUAUACUCGAGUGCUAAAAAUGGGAUGGA:30;UUAAUAUACUCGAGUGCUAAAAAUGGGAUGG:30;UUAAUAUACUCGAGUGCUAAAAAUGGGAUGG:30;UUAAUAUACUCGAGUGCUAAAAAUGGGAUGGAAA:30;UUAAUAUACUCGAGUGCUAAAAAUGGGAUGG:30;UUAAUAUACUCGAGUGCUAAAAAUGGGAUGG:30;UUAAUAUACUCGAGUGCUAAAAAUGGGAUGG:30;UUAAUAUACUCGAGUGCUAAAAAUGGGAUGGA:30;UUAAUAUACUCGAGUGCUAAAAAUGGGAUGG:30	.	.	chr15:59273486-59273487,-	27.7007	31.8564	29.064	31.7083	21.4368	25.6178	43.1001	24.1793	20.4963	6.16098	5.03842	5.7591	20.1566	32.9234	26.6967	29.9708	32.6703
17-qA3.3-27363	UGAGAGCUGAUAAAGUGAGAACCACACCCCAGA:28;UGAGAGCUGAUAAAGUGAGAACCACACCCCAGA:28;UGAGAGCUGAUAAAGUGAGAACCACACCCCAGA:28;UGAGAGCUGAUAAAGUGAGAACCACACCCCAGA:28;UGAGAGCUGAUAAAGUGAGAACCACACCCCAGA:28;UGAGAGCUGAUAAAGUGAGAACCACACCCCAGA:28;UGAGAGCUGAUAAAGUGAGAACCACACCCCAGA:28;UGAGAGCUGAUAAAGUGAGAACCACACCCCAG:28;UGAGAGCUGAUAAAGUGAGAACCACACCCCAGA:28;UGAGAGCUGAUAAAGUGAGAACCACACCCCAGA:28;UGAGAGCUGAUAAAGUGAGAACCACACCCCAGA:28;UGAGAGCUGAUAAAGUGAGAACCACACCCCAGA:28	.	.	chr17:27320699-27320700,-	276.231	278.019	297.907	301.635	254.67	294.993	308.133	296.197	255.759	47.5522	51.3638	54.416	260.802	265.278	0	0	269.624
17-qE1.1-7037	UUCAUCUCUUGUGGAAGCCACUACGGUUCCACUGC:30;UUCAUCUCUUGUGGAAGCCACUACGGUUCCACU:30;UUCAUCUCUUGUGGAAGCCACUACGGUUCCACUGC:29;UUCAUCUCUUGUGGAAGCCACUACGGUUCCACUGC:30;UUCAUCUCUUGUGGAAGCCACUACGGUUCCACU:30;UUCAUCUCUUGUGGAAGCCACUACGGUUCCACU:29;UUCAUCUCUUGUGGAAGCCACUACGGUUCCACU:30;UUCAUCUCUUGUGGAAGCCACUACGGUUCCACU:29;UUCAUCUCUUGUGGAAGCCACUACGGUUCCACUG:30;UUCAUCUCUUGUGGAAGCCACUACGGUUCCACUG:30;UUCAUCUCUUGUGGAAGCCACUACGGUUCCACUGC:30;UUCAUCUCUUGUGGAAGCCACUACGGUUCCACUGCGGUGCUGCCAACG:30	.	.	chr17:66228027-66228028,+	64.3051	61.5407	73.2655	65.0427	54.8783	56.6696	72.0478	50.3737	65.0536	15.0119	13.0859	13.9547	62.5268	54.2925	38.2557	23.8928	63.8324
7-qD1-16444	UAGGUAUUGUUUUCUGGGAACCCUGCUUACU:29;UAGGUAUUGUUUUCUGGGAACCCUGCUUAC:29;UAGGUAUUGUUUUCUGGGAACCCUGCUUACU:29;UAGGUAUUGUUUUCUGGGAACCCUGCUUACU:27;UAGGUAUUGUUUUCUGGGAACCCUGCUUACU:28;UAGGUAUUGUUUUCUGGGAACCCUGCUUAC:29;UAGGUAUUGUUUUCUGGGAACCCUGCUUACU:29;UAGGUAUUGUUUUCUGGGAACCCUGCUUACU:26;UAGGUAUUGUUUUCUGGGAACCCUGCUUACU:27;UAGGUAUUGUUUUCUGGGAACCCUGCUUACU:28;UAGGUAUUGUUUUCUGGGAACCCUGCUUACU:26;UAGGUAUUGUUUUCUGGGAACCCUGCUUACU:26	.	.	chr7:69919199-69919200,+	38.5768	43.4405	37.541	33.3344	41.1587	30.2756	47.603	49.702	32.9724	7.63612	6.43798	7.9003	37.0224	34.2582	38.424	34.5998	34.5525
9-qC-31469	UUUAAUCACUAAGUAAUGUUGCCAAAAAAGGU:30;UUUAAUCACUAAGUAAUGUUGCCAAAAAAGGUU:30;UUUAAUCACUAAGUAAUGUUGCCAAAAAAGGU:30;UUUAAUCACUAAGUAAUGUUGCCAAAAAAGGU:30;UUUAAUCACUAAGUAAUGUUGCCAAAAAAGGUU:30;UUUAAUCACUAAGUAAUGUUGCCAAAAAAGGUUU:31;UUUAAUCACUAAGUAAUGUUGCCAAAAAAGGUUUU:30;UUUAAUCACUAAGUAAUGUUGCCAAAAAAGGU:30;UUUAAUCACUAAGUAAUGUUGCCAAAAAAGGU:31;UUUAAUCACUAAGUAAUGUUGCCAAAAAAGGUU:30;UUUAAUCACUAAGUAAUGUUGCCAAAAAAGGUUU:30;UUUAAUCACUAAGUAAUGUUGCCAAAAAAGGU:30	.	.	chr9:67709440-67709441,-	81.5477	67.3328	79.3205	82.1164	79.7451	108.682	73.3344	73.2098	99.8083	14.9252	15.1852	16.6866	81.0379	0	90.1755	0	82.2212
7-qB5-6255	UUCAGCAACUUGGGUCCUUUCUCUGGUUCCU:29;UUCAGCAACUUGGGUCCUUUCUCUGGUUCCUCCACUGGGGACACUAUG:26;UUCAGCAACUUGGGUCCUUUCUCUGGUUCC:29;UUCAGCAACUUGGGUCCUUUCUCUGGUUCC:26;UUCAGCAACUUGGGUCCUUUCUCUGGUUCC:26;UUCAGCAACUUGGGUCCUUUCUCUGGUUCC:26;UUCAGCAACUUGGGUCCUUUCUCUGGUUCCUCC:29;UUCAGCAACUUGGGUCCUUUCUCUGGUUCC:26;UUCAGCAACUUGGGUCCUUUCUCUGGUUCCU:26;UUCAGCAACUUGGGUCCUUUCUCUGGUUCCUCCACUGGGGACACUAUGC:25;UUCAGCAACUUGGGUCCUUUCUCUGGUUCCUCCACUGGGGACACUAUG:26;UUCAGCAACUUGGGUCCUUUCUCUGGUUCCUCCAC:26	.	L1_Mus3	chr7:52910044-52910045,+	28.8736	26.0643	27.2475	20.3258	37.7289	31.0519	21.2284	26.1943	27.6255	6.76838	6.57794	5.46376	34.9657	28.9056	24.1664	26.6791	36.6684
4-qB3-277	UGUCAGCCUCUCAGAUCUUAGCUCUGUCUGUAAC:29;UGUCAGCCUCUCAGAUCUUAGCUCUGUCUGUAAC:29;UGUCAGCCUCUCAGAUCUUAGCUCUGUCUGU:29;UGUCAGCCUCUCAGAUCUUAGCUCUGUCUGUAA:25;UGUCAGCCUCUCAGAUCUUAGCUCUGUCUGU:25;UGUCAGCCUCUCAGAUCUUAGCUCUGUCUGUA:29;UGUCAGCCUCUCAGAUCUUAGCUCUGUCUGUAA:28;UGUCAGCCUCUCAGAUCUUAGCUCUGUCUGUA:28;UGUCAGCCUCUCAGAUCUUAGCUCUGUCUGUAACU:29;UGUCAGCCUCUCAGAUCUUAGCUCUGUCUGUAACU:25;UGUCAGCCUCUCAGAUCUUAGCUCUGUCUGUAACU:25;UGUCAGCCUCUCAGAUCUUAGCUCUGUCUGU:25	.	.	chr4:62236782-62236783,+	56.1947	47.7845	42.385	40.6516	61.7381	50.4594	52.1059	45.0004	60.5979	16.5739	12.946	13.4379	58.8246	62.5531	69.1623	84.7879	68.1177
14-qA3-19970	UAUGAAUCUUUUCUGCUUGGUUUGGUGCCAUC:29;UAUGAAUCUUUUCUGCUUGGUUUGGUGCCAUC:29;UAUGAAUCUUUUCUGCUUGGUUUGGUGCCAU:29;UAUGAAUCUUUUCUGCUUGGUUUGGUGCCAUC:29;UAUGAAUCUUUUCUGCUUGGUUUGGUGCCAUC:29;UAUGAAUCUUUUCUGCUUGGUUUGGUGCCAUC:29;UAUGAAUCUUUUCUGCUUGGUUUGGUGCCAUC:29;UAUGAAUCUUUUCUGCUUGGUUUGGUGCCAUC:29;UAUGAAUCUUUUCUGCUUGGUUUGGUGCCAUC:29;UAUGAAUCUUUUCUGCUUGGUUUGGUGCCAUCU:29;UAUGAAUCUUUUCUGCUUGGUUUGGUGCCAUC:29;UAUGAAUCUUUUCUGCUUGGUUUGGUGCCAUC:29	.	.	chr14:24095833-24095834,+	135.065	128.873	118.073	123.581	153.488	130.418	131.873	107.464	126.543	30.1106	31.0702	26.5804	161.665	154.455	200.697	216.019	147.71
7-qF3-3125	UCUAAUAUUCAUGAUCUUUCCAGCUGGGUC:30;UCUAAUAUUCAUGAUCUUUCCAGCUGGGUCA:30;UCUAAUAUUCAUGAUCUUUCCAGCUGGGUC:30;UCUAAUAUUCAUGAUCUUUCCAGCUGGGUCA:30;UCUAAUAUUCAUGAUCUUUCCAGCUGGGUC:30;UCUAAUAUUCAUGAUCUUUCCAGCUGGGUCA:30;UCUAAUAUUCAUGAUCUUUCCAGCUGGGUC:30;UCUAAUAUUCAUGAUCUUUCCAGCUGGGUCA:30;UCUAAUAUUCAUGAUCUUUCCAGCUGGGUCA:30;UCUAAUAUUCAUGAUCUUUCCAGCUGGGUCAA:30;UCUAAUAUUCAUGAUCUUUCCAGCUGGGUCA:30;UCUAAUAUUCAUGAUCUUUCCAGCUGGGUC:30	ENSMUSG00000045928	.	chr7:125331622-125331623,-	67.5572	72.4007	61.1556	53.6602	76.3152	53.5645	56.6089	58.4335	79.3119	12.1484	16.6548	16.3174	73.6335	64.8253	79.2374	76.3036	87.7213
15-qD1-17920	UGAAAAGAAUUGUCAAGGUCCUUUAACUUACCCU:30;UGAAAAGAAUUGUCAAGGUCCUUUAACUUACCCU:30;UGAAAAGAAUUGUCAAGGUCCUUUAACUUACC:30;UGAAAAGAAUUGUCAAGGUCCUUUAACUUACCCU:30;UGAAAAGAAUUGUCAAGGUCCUUUAACUUACCCU:30;UGAAAAGAAUUGUCAAGGUCCUUUAACUUACCCU:30;UGAAAAGAAUUGUCAAGGUCCUUUAACUUACCC:30;UGAAAAGAAUUGUCAAGGUCCUUUAACUUACCC:30;UGAAAAGAAUUGUCAAGGUCCUUUAACUUACCCU:30;UGAAAAGAAUUGUCAAGGUCCUUUAACUUACCC:30;UGAAAAGAAUUGUCAAGGUCCUUUAACUUACCCU:30;UGAAAAGAAUUGUCAAGGUCCUUUAACUUACCCU:30	.	.	chr15:59256549-59256550,-	86.7711	105.705	107.779	110.573	77.1726	99.366	84.9135	92.016	79.3119	11.1071	13.6457	16.1698	79.8039	80.7796	91.7373	65.5934	77.5349
10-qC1-1527	UCUGGCUCUUGCCAUCAUAUGGCUUCCCUGAGU:31;UCUGGCUCUUGCCAUCAUAUGGCUUCCCUGAGU:31;UCUGGCUCUUGCCAUCAUAUGGCUUCCCUGAG:31;UCUGGCUCUUGCCAUCAUAUGGCUUCCCUGAGU:31;UCUGGCUCUUGCCAUCAUAUGGCUUCCCUGAGU:31;UCUGGCUCUUGCCAUCAUAUGGCUUCCCUGAGU:31;UCUGGCUCUUGCCAUCAUAUGGCUUCCCUGAGU:31;UCUGGCUCUUGCCAUCAUAUGGCUUCCCUGAGU:31;UCUGGCUCUUGCCAUCAUAUGGCUUCCCUGAGUU:31;UCUGGCUCUUGCCAUCAUAUGGCUUCCCUGAGU:31;UCUGGCUCUUGCCAUCAUAUGGCUUCCCUGAGU:31;UCUGGCUCUUGCCAUCAUAUGGCUUCCCUGAGU:31	.	.	chr10:86572114-86572115,-	15.4254	14.4802	15.743	17.0737	15.4345	10.0919	15.4388	11.418	18.714	3.29742	3.4989	3.91324	13.1635	17.8839	18.8579	20.1929	43.4869
7-qD1-9417	UACAUUUCUUCUGCUAUUGAUGUCCUGGAA:29;UACAUUUCUUCUGCUAUUGAUGUCCUGGAAUC:29;UACAUUUCUUCUGCUAUUGAUGUCCUGGAA:29;UACAUUUCUUCUGCUAUUGAUGUCCUGGAAUC:29;UACAUUUCUUCUGCUAUUGAUGUCCUGGAAU:29;UACAUUUCUUCUGCUAUUGAUGUCCUGGAAUC:29;UACAUUUCUUCUGCUAUUGAUGUCCUGGAAUC:29;UACAUUUCUUCUGCUAUUGAUGUCCUGGAA:29;UACAUUUCUUCUGCUAUUGAUGUCCUGGAAUC:29;UACAUUUCUUCUGCUAUUGAUGUCCUGGAAUC:29;UACAUUUCUUCUGCUAUUGAUGUCCUGGAAUC:29;UACAUUUCUUCUGCUAUUGAUGUCCUGGAAUC:29	.	.	chr7:69902716-69902717,-	20.941	18.1002	19.376	22.765	20.5793	23.2889	19.2985	12.7613	27.6255	3.21064	4.61856	4.65158	25.093	22.0893	15.5041	13.6471	20.5574
6-qF3-28913	UGACCUACAACUAACUAUUUGAACUGGCCAC:29;UGACCUACAACUAACUAUUUGAACUGGCCACC:29;UGACCUACAACUAACUAUUUGAACUGGCCAC:29;UGACCUACAACUAACUAUUUGAACUGGCCAC:29;UGACCUACAACUAACUAUUUGAACUGGCCACC:29;UGACCUACAACUAACUAUUUGAACUGGCCACC:29;UGACCUACAACUAACUAUUUGAACUGGCCAC:29;UGACCUACAACUAACUAUUUGAACUGGCCAC:29;UGACCUACAACUAACUAUUUGAACUGGCCACC:29;UGACCUACAACUAACUAUUUGAACUGGCCACC:29;UGACCUACAACUAACUAUUUGAACUGGCCAC:29;UGACCUACAACUAACUAUUUGAACUGGCCAC:29	.	.	chr6:127811937-127811938,+	22.9744	24.6163	17.5595	28.4562	24.8667	20.9601	19.2985	26.866	26.7344	4.85934	4.75852	3.6179	20.1566	25.416	19.1362	26.8631	0
7-qD2-24830	UGCAACACAUCGCAUGGUCUUGCCCUGUUUUCUCU:30;UGCAACACAUCGCAUGGUCUUGCCCUGUUUUCU:30;UGCAACACAUCGCAUGGUCUUGCCCUGUUUUCUC:30;UGCAACACAUCGCAUGGUCUUGCCCUGUUUUCU:27;UGCAACACAUCGCAUGGUCUUGCCCUGUUUUCU:30;UGCAACACAUCGCAUGGUCUUGCCCUGUUUUCU:30;UGCAACACAUCGCAUGGUCUUGCCCUGUUUUCUCUUUCUCAGAAACGGC:32;UGCAACACAUCGCAUGGUCUUGCCCUGUUUUC:27;UGCAACACAUCGCAUGGUCUUGCCCUGUUUUCU:27;UGCAACACAUCGCAUGGUCUUGCCCUGUUUUCUC:27;UGCAACACAUCGCAUGGUCUUGCCCUGUUUUCUCU:27;UGCAACACAUCGCAUGGUCUUGCCCUGUUUUCUC:27	.	.	chr7:73814517-73814518,-	146.134	152.041	147.742	143.094	134.623	157.588	157.604	151.121	130.998	31.499	28.2012	29.2384	134.103	184.46	119.826	117.455	114.705
14-qA3-19970	UUUUUUGACACUCUGGAAUGAGACUGAAUGUU:30;UUUUUUGACACUCUGGAAUGAGACUGAAUGUU:30;UUUUUUGACACUCUGGAAUGAGACUGAAUGU:30;UUUUUUGACACUCUGGAAUGAGACUGAAUGU:30;UUUUUUGACACUCUGGAAUGAGACUGAAUGU:30;UUUUUUGACACUCUGGAAUGAGACUGAAUGUU:30;UUUUUUGACACUCUGGAAUGAGACUGAAUGU:30;UUUUUUGACACUCUGGAAUGAGACUGAAUGU:30;UUUUUUGACACUCUGGAAUGAGACUGAAUGU:30;UUUUUUGACACUCUGGAAUGAGACUGAAUGU:30;UUUUUUGACACUCUGGAAUGAGACUGAAUGU:30;UUUUUUGACACUCUGGAAUGAGACUGAAUGU:30	.	.	chr14:24092964-24092965,+	54.7921	53.5765	59.339	64.2296	53.1633	53.5644	48.8895	62.4633	65.0536	10.6732	10.1468	9.08166	47.7178	34.0511	56.8311	33.8654	57.9082
18-qE1-36451	UAUCCAGGCAAAUCCCUGUCGAGGGACACGGUCU:32;UAUCCAGGCAAAUCCCUGUCGAGGGACACGGUCUA:33;UAUCCAGGCAAAUCCCUGUCGAGGGACACGGUCUA:33;UAUCCAGGCAAAUCCCUGUCGAGGGACACGGUCU:33;UAUCCAGGCAAAUCCCUGUCGAGGGACACGGUCUA:33;UAUCCAGGCAAAUCCCUGUCGAGGGACACGGUCUA:33;UAUCCAGGCAAAUCCCUGUCGAGGGACACGGUCUA:33;UAUCCAGGCAAAUCCCUGUCGAGGGACACGGUCUA:33;UAUCCAGGCAAAUCCCUGUCGAGGGACACGGUCUA:33;UAUCCAGGCAAAUCCCUGUCGAGGGACACGGUCUA:32;UAUCCAGGCAAAUCCCUGUCGAGGGACACGGUCUA:33;UAUCCAGGCAAAUCCCUGUCGAGGGACACGGUCUA:33	.	.	chr18:67059814-67059815,-	66.7757	60.0926	49.651	60.1645	67.7404	54.3407	59.8254	55.0752	85.55	15.0987	14.4855	15.6529	82.6834	78.6524	74.1402	92.5039	84.5555
7-qB5-6255	UAGUCCAAAUCAGAUUUGGGGACCUCUGGGGA:29;UAGUCCAAAUCAGAUUUGGGGACCUCUGGGG:29;UAGUCCAAAUCAGAUUUGGGGACCUCUGGGG:29;UAGUCCAAAUCAGAUUUGGGGACCUCUGGGGA:29;UAGUCCAAAUCAGAUUUGGGGACCUCUGGGG:29;UAGUCCAAAUCAGAUUUGGGGACCUCUGGGGACUCACCUGGCCCUUCC:29;UAGUCCAAAUCAGAUUUGGGGACCUCUGGGGACUCACCUGGCCCUU:29;UAGUCCAAAUCAGAUUUGGGGACCUCUGGGGACU:29;UAGUCCAAAUCAGAUUUGGGGACCUCUGGGGACUC:29;UAGUCCAAAUCAGAUUUGGGGACCUCUGGGGACUC:29;UAGUCCAAAUCAGAUUUGGGGACCUCUGGGGACU:29;UAGUCCAAAUCAGAUUUGGGGACCUCUGGGG:29	.	.	chr7:52909019-52909020,+	656.081	492.325	519.52	555.302	817.172	513.909	505.621	512.468	754.801	145.173	168.157	164.799	811.203	639.454	839.112	858.667	823.667
9-qC-10667	UUGUAAUUGAAAAGCCAGGUUUAAACAUGUGUU:30;UUGUAAUUGAAAAGCCAGGUUUAAACAUGUGUU:30;UUGUAAUUGAAAAGCCAGGUUUAAACAUGUGU:30;UUGUAAUUGAAAAGCCAGGUUUAAACAUGUGU:30;UUGUAAUUGAAAAGCCAGGUUUAAACAUGUGU:30;UUGUAAUUGAAAAGCCAGGUUUAAACAUGUGUU:30;UUGUAAUUGAAAAGCCAGGUUUAAACAUGUGU:30;UUGUAAUUGAAAAGCCAGGUUUAAACAUGUGUU:30;UUGUAAUUGAAAAGCCAGGUUUAAACAUGUGUU:30;UUGUAAUUGAAAAGCCAGGUUUAAACAUGUGUU:30;UUGUAAUUGAAAAGCCAGGUUUAAACAUGUGUU:30;UUGUAAUUGAAAAGCCAGGUUUAAACAUGUGU:30	.	.	chr9:67738382-67738383,+	341.618	411.96	431.722	413.834	283.824	353.216	387.257	408.363	299.425	46.511	59.7612	58.1816	287.541	0	447.523	0	331.083
7-qD2-24830	UCCAUAUUUGUCAGGCUCUGGCAGAGUCUCUC:30;UCCAUAUUUGUCAGGCUCUGGCAGAGUCUCUC:30;UCCAUAUUUGUCAGGCUCUGGCAGAGUCUCU:30;UCCAUAUUUGUCAGGCUCUGGCAGAGUCUCUC:31;UCCAUAUUUGUCAGGCUCUGGCAGAGUCUCUCA:30;UCCAUAUUUGUCAGGCUCUGGCAGAGUCUCUC:30;UCCAUAUUUGUCAGGCUCUGGCAGAGUCUCUC:31;UCCAUAUUUGUCAGGCUCUGGCAGAGUCUCUC:31;UCCAUAUUUGUCAGGCUCUGGCAGAGUCUCUC:30;UCCAUAUUUGUCAGGCUCUGGCAGAGUCUCUC:31;UCCAUAUUUGUCAGGCUCUGGCAGAGUCUCUC:31;UCCAUAUUUGUCAGGCUCUGGCAGAGUCUCUC:31	.	Lx	chr7:73806125-73806126,-	29.9953	32.5804	23.6145	32.5214	24.8667	36.486	37.3104	33.5825	20.4963	6.76838	6.0181	5.31608	27.9725	33.6782	23.1602	29.6576	17.8555
4-qC5-17839	UAGCGAAAAAUGAGGACAAUGACAGAAGCAU:29;UAGCGAAAAAUGAGGACAAUGACAGAAGCAU:29;UAGCGAAAAAUGAGGACAAUGACAGAAGCAU:29;UAGCGAAAAAUGAGGACAAUGACAGAAGCAUU:29;UAGCGAAAAAUGAGGACAAUGACAGAAGCAUUUU:29;UAGCGAAAAAUGAGGACAAUGACAGAAGCAUUUU:29;UAGCGAAAAAUGAGGACAAUGACAGAAGCAU:29;UAGCGAAAAAUGAGGACAAUGACAGAAGCAUU:29;UAGCGAAAAAUGAGGACAAUGACAGAAGCAUUU:29;UAGCGAAAAAUGAGGACAAUGACAGAAGCAUUUU:29;UAGCGAAAAAUGAGGACAAUGACAGAAGCAUU:29;UAGCGAAAAAUGAGGACAAUGACAGAAGCAUUU:29	.	.	chr4:94325513-94325514,-	45.6321	36.2004	59.9445	45.5298	36.8714	61.3275	45.0298	52.3886	54.3599	6.24774	7.27772	9.5985	40.3133	0	57.217	19.9491	42.1659
17-qA3.3-27363	UUUCAACUUCUAGUCGCAAACUGUCUCCGUG:30;UUUCAACUUCUAGUCGCAAACUGUCUCCGUG:30;UUUCAACUUCUAGUCGCAAACUGUCUCCGUG:30;UUUCAACUUCUAGUCGCAAACUGUCUCCGUG:28;UUUCAACUUCUAGUCGCAAACUGUCUCCGUGC:30;UUUCAACUUCUAGUCGCAAACUGUCUCCGUG:30;UUUCAACUUCUAGUCGCAAACUGUCUCCGUG:30;UUUCAACUUCUAGUCGCAAACUGUCUCCGUG:30;UUUCAACUUCUAGUCGCAAACUGUCUCCGUG:30;UUUCAACUUCUAGUCGCAAACUGUCUCCGUG:30;UUUCAACUUCUAGUCGCAAACUGUCUCCGUG:30;UUUCAACUUCUAGUCGCAAACUGUCUCCGUG:30	.	MurERV4_19-int	chr17:27299784-27299785,-	34.8552	28.2363	36.9355	34.9605	26.5817	46.5778	29.5911	42.3139	32.0812	7.7229	7.06778	7.23578	30.852	42.8129	0	0	42.0147
pi-Wdfy3	UACCCAAUGGCAGAGGUGUUCAAGACUUGAAU:30;UACCCAAUGGCAGAGGUGUUCAAGACUUGAAU:30;UACCCAAUGGCAGAGGUGUUCAAGACUUGAAU:30;UACCCAAUGGCAGAGGUGUUCAAGACUUGAAU:30;UACCCAAUGGCAGAGGUGUUCAAGACUUGAAU:30;UACCCAAUGGCAGAGGUGUUCAAGACUUGAAU:30;UACCCAAUGGCAGAGGUGUUCAAGACUUGAAU:30;UACCCAAUGGCAGAGGUGUUCAAGACUUGAAU:30;UACCCAAUGGCAGAGGUGUUCAAGACUUGAAU:30;UACCCAAUGGCAGAGGUGUUCAAGACUUGAAU:30;UACCCAAUGGCAGAGGUGUUCAAGACUUGAAU:30;UACCCAAUGGCAGAGGUGUUCAAGACUUGAAU:30	ENSMUSG00000043940	.	chr5:101834054-101834055,-	34.2811	40.5444	30.275	36.5865	36.8714	31.8282	34.0941	30.2242	37.4281	5.81386	8.04748	5.68528	35.7884	45.8127	41.293	52.1375	44.6072
10-qB4-6488	UCAGCGGUUAAGAGCACCGACUGCUCCUCCAG:30;UCAGCGGUUAAGAGCACCGACUGCUCCUCCAG:32;UCAGCGGUUAAGAGCACCGACUGCUCCUCCAGG:30;UCAGCGGUUAAGAGCACCGACUGCUCCUCCAGGGU:29;UCAGCGGUUAAGAGCACCGACUGCUCCUCCAG:30;UCAGCGGUUAAGAGCACCGACUGCUCCUCCAG:30;UCAGCGGUUAAGAGCACCGACUGCUCCUCCAG:30;UCAGCGGUUAAGAGCACCGACUGCUCCUCCAGG:30;UCAGCGGUUAAGAGCACCGACUGCUCCUCCAGG:30;UCAGCGGUUAAGAGCACCGACUGCUCCUCCAGGGU:30;UCAGCGGUUAAGAGCACCGACUGCUCCUCCAGGGU:30;UCAGCGGUUAAGAGCACCGACUGCUCCUCCAGGGUCCUGAGUUCAAAUC:30	.	B2_Mm2	chr10:62682574-62682575,+	27.6175	15.9282	30.8805	19.5128	34.2989	31.8282	23.1582	27.5376	30.299	6.33452	5.80818	6.34978	25.5043	0	32.28	12.3086	28.5232
5-qG3-23659	GUUUUAACUGGAAUGGUAACAAGGGCUCU:29;GUUUUAACUGGAAUGGUAACAAGGGCUCUG:28;GUUUUAACUGGAAUGGUAACAAGGGCUCUG:28;GUUUUAACUGGAAUGGUAACAAGGGCUCUG:28;GUUUUAACUGGAAUGGUAACAAGGGCUCUG:28;GUUUUAACUGGAAUGGUAACAAGGGCUCUG:26;GUUUUAACUGGAAUGGUAACAAGGGCUCU:28;GUUUUAACUGGAAUGGUAACAAGGGCUCU:28;GUUUUAACUGGAAUGGUAACAAGGGCUCU:28;GUUUUAACUGGAAUGGUAACAAGGGCUCUG:28;GUUUUAACUGGAAUGGUAACAAGGGCUCU:26;GUUUUAACUGGAAUGGUAACAAGGGCUCU:28	.	.	chr5:149817979-149817980,-	18.3124	10.8601	18.7705	17.8867	15.4345	20.1837	14.7955	14.1046	18.7141	3.81806	4.82848	4.13474	25.093	18.5618	18.9895	24.5985	17.2179
7-qF3-3125	UUUUUCCUUAUCUUGGUGACUAGAAUUUCCCC:30;UUUUUCCUUAUCUUGGUGACUAGAAUUUCCCCUCA:30;UUUUUCCUUAUCUUGGUGACUAGAAUUUCCCCU:30;UUUUUCCUUAUCUUGGUGACUAGAAUUUCCCCUC:30;UUUUUCCUUAUCUUGGUGACUAGAAUUUCCCCU:30;UUUUUCCUUAUCUUGGUGACUAGAAUUUCCCC:30;UUUUUCCUUAUCUUGGUGACUAGAAUUUCCCCU:30;UUUUUCCUUAUCUUGGUGACUAGAAUUUCCCC:30;UUUUUCCUUAUCUUGGUGACUAGAAUUUCCCCUC:30;UUUUUCCUUAUCUUGGUGACUAGAAUUUCCCCU:30;UUUUUCCUUAUCUUGGUGACUAGAAUUUCCCC:30;UUUUUCCUUAUCUUGGUGACUAGAAUUUCCCCU:30	ENSMUSG00000045928	.	chr7:125331213-125331214,-	69.1294	78.1928	52.6785	59.3515	73.7428	69.8668	64.3285	63.8066	73.9651	14.2309	13.9256	16.1698	71.9881	67.0333	84.2644	68.7911	72.6895
12-qE-7089	UCCCAGCUAAGCUGCACCACUCUGCUCGCUCU:30;UCCCAGCUAAGCUGCACCACUCUGCUCGCUCU:27;UCCCAGCUAAGCUGCACCACUCUGCUCGCUCU:30;UCCCAGCUAAGCUGCACCACUCUGCUCGCUCU:31;UCCCAGCUAAGCUGCACCACUCUGCUCGCUCU:31;UCCCAGCUAAGCUGCACCACUCUGCUCGCUCUA:31;UCCCAGCUAAGCUGCACCACUCUGCUCGCUCU:27;UCCCAGCUAAGCUGCACCACUCUGCUCGCUC:30;UCCCAGCUAAGCUGCACCACUCUGCUCGCUCU:27;UCCCAGCUAAGCUGCACCACUCUGCUCGCUCU:27;UCCCAGCUAAGCUGCACCACUCUGCUCGCUCU:27;UCCCAGCUAAGCUGCACCACUCUGCUCGCUCU:31	.	.	chr12:98420887-98420888,+	23.1365	22.4442	26.642	21.9519	12.8621	27.9467	30.8776	22.8361	20.4964	5.20644	4.68854	4.0609	21.8021	30.9421	26.5147	26.8086	28.9009
10-qB4-6488	UGGGCAACACUCGUGGAACUGGUUCGACCCU:30;UGGGCAACACUCGUGGAACUGGUUCGACCCUGUG:29;UGGGCAACACUCGUGGAACUGGUUCGACCCU:29;UGGGCAACACUCGUGGAACUGGUUCGACCCU:29;UGGGCAACACUCGUGGAACUGGUUCGACCCUG:29;UGGGCAACACUCGUGGAACUGGUUCGACCCUGU:30;UGGGCAACACUCGUGGAACUGGUUCGACCCU:30;UGGGCAACACUCGUGGAACUGGUUCGACCCUGUG:30;UGGGCAACACUCGUGGAACUGGUUCGACCCU:29;UGGGCAACACUCGUGGAACUGGUUCGACCCU:29;UGGGCAACACUCGUGGAACUGGUUCGACCCUG:30;UGGGCAACACUCGUGGAACUGGUUCGACCCU:29	.	.	chr10:62685729-62685730,+	120.875	98.465	115.045	117.077	119.189	99.3661	127.37	128.285	126.543	25.9454	26.7316	26.802	121.763	127.017	160.372	184.994	134.057
3-qA3-2052	UUCACAGUUCCCUUUGAAGAGUGCGGGUCGCU:29;UUCACAGUUCCCUUUGAAGAGUGCGGGUCGC:31;UUCACAGUUCCCUUUGAAGAGUGCGGGUCGC:29;UUCACAGUUCCCUUUGAAGAGUGCGGGUCGC:29;UUCACAGUUCCCUUUGAAGAGUGCGGGUCGC:29;UUCACAGUUCCCUUUGAAGAGUGCGGGUCGCUGA:29;UUCACAGUUCCCUUUGAAGAGUGCGGGUCGC:29;UUCACAGUUCCCUUUGAAGAGUGCGGGUCGC:29;UUCACAGUUCCCUUUGAAGAGUGCGGGUCGC:29;UUCACAGUUCCCUUUGAAGAGUGCGGGUCGCU:29;UUCACAGUUCCCUUUGAAGAGUGCGGGUCGCUGAAGACCAGUCCAACAC:29;UUCACAGUUCCCUUUGAAGAGUGCGGGUCGCUGAAGACCAGUCCAACAC:29	ENSMUSG00000114832	.	chr3:34875626-34875627,+	35.9329	31.8563	19.376	29.2692	48.0186	27.1704	31.5209	18.8062	44.5573	7.7229	10.2168	7.9003	51.4201	39.5063	38.8694	50.7363	43.5327
1-qD-4525	UGACACUGAAUUCAGUCAAGCAUGAGCUCAA:30;UGACACUGAAUUCAGUCAAGCAUGAGCUCAAAUA:30;UGACACUGAAUUCAGUCAAGCAUGAGCUCAAA:30;UGACACUGAAUUCAGUCAAGCAUGAGCUCAAA:29;UGACACUGAAUUCAGUCAAGCAUGAGCUCAAA:29;UGACACUGAAUUCAGUCAAGCAUGAGCUCAAA:29;UGACACUGAAUUCAGUCAAGCAUGAGCUCAAAU:30;UGACACUGAAUUCAGUCAAGCAUGAGCUCAAAU:29;UGACACUGAAUUCAGUCAAGCAUGAGCUCAAAU:29;UGACACUGAAUUCAGUCAAGCAUGAGCUCAAAU:29;UGACACUGAAUUCAGUCAAGCAUGAGCUCAAAU:29;UGACACUGAAUUCAGUCAAGCAUGAGCUCAAA:30	.	.	chr1:92996975-92996976,-	34.3498	44.8885	35.119	33.3343	30.0116	27.9467	46.9597	32.2391	30.2989	7.28902	6.22806	4.9469	39.0793	33.1769	36.9853	36.4552	34.96
5-qF-14508	UGGCAUCUUGCAAAAUGUUCAUUGAGGGCAU:29;UGGCAUCUUGCAAAAUGUUCAUUGAGGGCAU:29;UGGCAUCUUGCAAAAUGUUCAUUGAGGGCAU:29;UGGCAUCUUGCAAAAUGUUCAUUGAGGGCAU:28;UGGCAUCUUGCAAAAUGUUCAUUGAGGGCAU:28;UGGCAUCUUGCAAAAUGUUCAUUGAGGGCAUG:29;UGGCAUCUUGCAAAAUGUUCAUUGAGGGCAU:28;UGGCAUCUUGCAAAAUGUUCAUUGAGGGCAU:29;UGGCAUCUUGCAAAAUGUUCAUUGAGGGCAU:29;UGGCAUCUUGCAAAAUGUUCAUUGAGGGCAU:29;UGGCAUCUUGCAAAAUGUUCAUUGAGGGCAU:29;UGGCAUCUUGCAAAAUGUUCAUUGAGGGCAU:29	.	.	chr5:113331446-113331447,-	20.9513	15.9282	18.7705	17.8867	26.5817	23.2889	16.7254	22.1644	29.4078	3.55774	3.98874	4.0609	22.6248	22.0933	21.6471	25.0143	28.3496
9-qC-31469	UGGAUAGACCUACGAGGUUAGAUUGUUUUCCAG:30;UGGAUAGACCUACGAGGUUAGAUUGUUUUCC:30;UGGAUAGACCUACGAGGUUAGAUUGUUUUCCAG:30;UGGAUAGACCUACGAGGUUAGAUUGUUUUCC:30;UGGAUAGACCUACGAGGUUAGAUUGUUUUCC:30;UGGAUAGACCUACGAGGUUAGAUUGUUUUCC:30;UGGAUAGACCUACGAGGUUAGAUUGUUUUCC:30;UGGAUAGACCUACGAGGUUAGAUUGUUUUC:30;UGGAUAGACCUACGAGGUUAGAUUGUUUUCC:30;UGGAUAGACCUACGAGGUUAGAUUGUUUUCC:30;UGGAUAGACCUACGAGGUUAGAUUGUUUUCCA:30;UGGAUAGACCUACGAGGUUAGAUUGUUUUCC:30	.	.	chr9:67719659-67719660,-	22.4955	26.0642	27.853	23.578	18.8644	17.0786	27.0179	25.5227	21.3875	3.21064	4.1287	4.65158	22.6248	0	26.4336	0	20.7356
15-qD1-4001	UGCAUUUGGCAUUUCUUGGGGGUCACACUU:29;UGCAUUUGGCAUUUCUUGGGGGUCACACUUU:29;UGCAUUUGGCAUUUCUUGGGGGUCACACUUUGGG:29;UGCAUUUGGCAUUUCUUGGGGGUCACACUUU:29;UGCAUUUGGCAUUUCUUGGGGGUCACACUUU:29;UGCAUUUGGCAUUUCUUGGGGGUCACACUUU:29;UGCAUUUGGCAUUUCUUGGGGGUCACACUU:29;UGCAUUUGGCAUUUCUUGGGGGUCACACUUU:29;UGCAUUUGGCAUUUCUUGGGGGUCACACUUUGGGGCCUGGAGUGGUCCU:29;UGCAUUUGGCAUUUCUUGGGGGUCACACUUU:29;UGCAUUUGGCAUUUCUUGGGGGUCACACUUUGGGGCCUGGAGUGGUCCU:29;UGCAUUUGGCAUUUCUUGGGGGUCACACUUUGGGGCCUGGAGUGGUCCU:29	.	.	chr15:59275809-59275810,+	90.0002	50.6806	57.5225	52.8472	125.191	71.4193	55.9657	57.7619	102.482	30.371	23.1628	23.2578	122.174	95.0754	30.3603	41.488	136.009
14-qA3-19970	UGCCCCCCUGAUAAGUAGAGAAUCACAAGGUAG:31;UGCCCCCCUGAUAAGUAGAGAAUCACAAGGUA:29;UGCCCCCCUGAUAAGUAGAGAAUCACAAGGUAG:31;UGCCCCCCUGAUAAGUAGAGAAUCACAAGGUA:31;UGCCCCCCUGAUAAGUAGAGAAUCACAAGGUAG:29;UGCCCCCCUGAUAAGUAGAGAAUCACAAGGUAGAC:30;UGCCCCCCUGAUAAGUAGAGAAUCACAAGGUA:29;UGCCCCCCUGAUAAGUAGAGAAUCACAAGGUA:29;UGCCCCCCUGAUAAGUAGAGAAUCACAAGGUAGAC:29;UGCCCCCCUGAUAAGUAGAGAAUCACAAGGUA:29;UGCCCCCCUGAUAAGUAGAGAAUCACAAGGUAG:29;UGCCCCCCUGAUAAGUAGAGAAUCACAAGGUAGA:31	.	.	chr14:24090503-24090504,+	38.0614	38.3724	27.853	40.6517	41.1588	32.6045	31.5209	27.5376	39.2103	10.9335	7.48766	9.08166	40.3133	42.5169	45.406	33.5475	46.5053
5-qF-14508	UAAUACUGUUAUGACCUUUUAGGAGAAUUUUU:30;UAAUACUGUUAUGACCUUUUAGGAGAAUUUUU:30;UAAUACUGUUAUGACCUUUUAGGAGAAUUUU:30;UAAUACUGUUAUGACCUUUUAGGAGAAUUUU:29;UAAUACUGUUAUGACCUUUUAGGAGAAUUUUU:30;UAAUACUGUUAUGACCUUUUAGGAGAAUUUUU:30;UAAUACUGUUAUGACCUUUUAGGAGAAUUUU:30;UAAUACUGUUAUGACCUUUUAGGAGAAUUUUU:30;UAAUACUGUUAUGACCUUUUAGGAGAAUUUUUCA:29;UAAUACUGUUAUGACCUUUUAGGAGAAUUUUU:29;UAAUACUGUUAUGACCUUUUAGGAGAAUUUUU:30;UAAUACUGUUAUGACCUUUUAGGAGAAUUUUUC:30	.	RLTR19C	chr5:113326691-113326692,-	70.21	103.533	73.2655	76.4251	66.883	82.2875	61.7552	62.4633	56.1422	13.0161	12.806	13.9547	60.8814	86.729	76.5536	74.2262	66.8479
12-qE-23911	UUUCAAAUUCUCCAGUUUAGCUGCUUUGCCA:30;UUUCAAAUUCUCCAGUUUAGCUGCUUUGCCAA:30;UUUCAAAUUCUCCAGUUUAGCUGCUUUGCCAAG:30;UUUCAAAUUCUCCAGUUUAGCUGCUUUGCCA:30;UUUCAAAUUCUCCAGUUUAGCUGCUUUGCCA:30;UUUCAAAUUCUCCAGUUUAGCUGCUUUGCCAA:29;UUUCAAAUUCUCCAGUUUAGCUGCUUUGCCA:30;UUUCAAAUUCUCCAGUUUAGCUGCUUUGCC:30;UUUCAAAUUCUCCAGUUUAGCUGCUUUGCC:30;UUUCAAAUUCUCCAGUUUAGCUGCUUUGCCA:30;UUUCAAAUUCUCCAGUUUAGCUGCUUUGCCAAG:30;UUUCAAAUUCUCCAGUUUAGCUGCUUUGCCA:30	.	ORR1F-int	chr12:98395940-98395941,-	22.132	30.4083	29.064	21.9519	19.7218	12.4208	19.9418	24.851	20.4963	3.7313	4.33864	4.50392	23.8589	26.5012	18.8598	21.0263	20.5139
4-qC5-17839	UGACACUUCUAACACCAAUCAUCUACUUCCC:31;UGACACUUCUAACACCAAUCAUCUACUUCCC:31;UGACACUUCUAACACCAAUCAUCUACUUCCC:31;UGACACUUCUAACACCAAUCAUCUACUUCCC:31;UGACACUUCUAACACCAAUCAUCUACUUCCC:31;UGACACUUCUAACACCAAUCAUCUACUUCCC:31;UGACACUUCUAACACCAAUCAUCUACUUCCC:31;UGACACUUCUAACACCAAUCAUCUACUUCCC:31;UGACACUUCUAACACCAAUCAUCUACUUCCC:31;UGACACUUCUAACACCAAUCAUCUACUUCCCGA:31;UGACACUUCUAACACCAAUCAUCUACUUCCC:31;UGACACUUCUAACACCAAUCAUCUACUUCCC:31	.	.	chr4:94307385-94307386,-	20.2991	28.2363	16.3485	25.2041	20.5794	24.8415	12.8657	16.7912	23.1698	2.86354	4.68852	3.69174	19.3339	26.1994	22.0008	26.029	18.6655
7-qD2-24830	UGGCCAUUCAAGAUAUCCUUAAAACUGAAGUUGAU:29;UGGCCAUUCAAGAUAUCCUUAAAACUGAAGU:29;UGGCCAUUCAAGAUAUCCUUAAAACUGAAGUU:30;UGGCCAUUCAAGAUAUCCUUAAAACUGAAGU:30;UGGCCAUUCAAGAUAUCCUUAAAACUGAAGUU:30;UGGCCAUUCAAGAUAUCCUUAAAACUGAAGU:28;UGGCCAUUCAAGAUAUCCUUAAAACUGAAGU:30;UGGCCAUUCAAGAUAUCCUUAAAACUGAAGU:29;UGGCCAUUCAAGAUAUCCUUAAAACUGAAGU:28;UGGCCAUUCAAGAUAUCCUUAAAACUGAAGU:29;UGGCCAUUCAAGAUAUCCUUAAAACUGAAGUU:31;UGGCCAUUCAAGAUAUCCUUAAAACUGAAGUU:30	.	.	chr7:73812595-73812596,-	19.2814	19.5482	14.532	26.0171	14.577	20.1837	18.0119	22.1644	23.1698	3.55774	3.98874	4.20858	14.3976	24.4714	0	15.6383	19.1681
14-qA3-19970	UCACAACUGAUUUUGAGAUUUUUAGAGAUU:29;UCACAACUGAUUUUGAGAUUUUUAGAGAUU:29;UCACAACUGAUUUUGAGAUUUUUAGAGAUU:29;UCACAACUGAUUUUGAGAUUUUUAGAGAUU:29;UCACAACUGAUUUUGAGAUUUUUAGAGAUU:29;UCACAACUGAUUUUGAGAUUUUUAGAGAUU:29;UCACAACUGAUUUUGAGAUUUUUAGAGAUU:29;UCACAACUGAUUUUGAGAUUUUUAGAGAUU:29;UCACAACUGAUUUUGAGAUUUUUAGAGAUUA:29;UCACAACUGAUUUUGAGAUUUUUAGAGAUU:29;UCACAACUGAUUUUGAGAUUUUUAGAGAUUA:29;UCACAACUGAUUUUGAGAUUUUUAGAGAUU:29	.	.	chr14:24095980-24095981,+	96.7118	110.773	107.174	115.451	72.0277	124.208	95.8492	85.9711	86.441	21.1728	17.0047	19.0493	76.513	110.361	131.689	123.356	83.5005
10-qC1-2617	UUUCUCACUUACUGAACUGUUCCUGCUCCA:28;UUUCUCACUUACUGAACUGUUCCUGCUCCA:29;UUUCUCACUUACUGAACUGUUCCUGCUCCA:29;UUUCUCACUUACUGAACUGUUCCUGCUCC:29;UUUCUCACUUACUGAACUGUUCCUGCUCCAG:28;UUUCUCACUUACUGAACUGUUCCUGCUCCA:29;UUUCUCACUUACUGAACUGUUCCUGCUCCA:28;UUUCUCACUUACUGAACUGUUCCUGCUCC:28;UUUCUCACUUACUGAACUGUUCCUGCUCCA:29;UUUCUCACUUACUGAACUGUUCCUGCUCCA:29;UUUCUCACUUACUGAACUGUUCCUGCUCCA:29;UUUCUCACUUACUGAACUGUUCCUGCUCCA:29	.	.	chr10:85762961-85762962,+	20.5771	15.9282	17.5595	25.204	19.7219	24.0652	19.9418	18.8062	17.8229	5.64032	3.8488	3.39638	23.4476	21.9227	22.0357	26.229	21.3285
7-qD2-11976	GAAGAGCAUGGUCCUAUGUAAGAGAACUAACU:32;GAAGAGCAUGGUCCUAUGUAAGAGAACUAACUCU:29;GAAGAGCAUGGUCCUAUGUAAGAGAACUAACUC:29;GAAGAGCAUGGUCCUAUGUAAGAGAACUAACUC:30;GAAGAGCAUGGUCCUAUGUAAGAGAACUAACUCU:29;GAAGAGCAUGGUCCUAUGUAAGAGAACUAACUC:29;GAAGAGCAUGGUCCUAUGUAAGAGAACUAACUC:29;GAAGAGCAUGGUCCUAUGUAAGAGAACUAACUC:29;GAAGAGCAUGGUCCUAUGUAAGAGAACUAACUCUC:31;GAAGAGCAUGGUCCUAUGUAAGAGAACUAACU:29;GAAGAGCAUGGUCCUAUGUAAGAGAACUAACUCU:29;GAAGAGCAUGGUCCUAUGUAAGAGAACUAACUC:29	ENSMUSG00000108448	.	chr7:73818473-73818474,+	139.749	149.87	182.861	179.68	117.474	147.496	178.19	173.285	111.393	18.2225	24.1424	21.7812	116.004	155.345	133.327	140.861	91.0428
5-qG3-23659	UUUUAACACUGACAUAGGAAACUUUGGUCAAA:29;UUUUAACACUGACAUAGGAAACUUUGGUCAAAGA:29;UUUUAACACUGACAUAGGAAACUUUGGUCAA:29;UUUUAACACUGACAUAGGAAACUUUGGUCAAA:29;UUUUAACACUGACAUAGGAAACUUUGGUCAAAG:29;UUUUAACACUGACAUAGGAAACUUUGGUCAAA:29;UUUUAACACUGACAUAGGAAACUUUGGUCAAAGA:29;UUUUAACACUGACAUAGGAAACUUUGGUCAAA:29;UUUUAACACUGACAUAGGAAACUUUGGUCAAAGA:29;UUUUAACACUGACAUAGGAAACUUUGGUCAAAGAC:29;UUUUAACACUGACAUAGGAAACUUUGGUCAAAGA:29;UUUUAACACUGACAUAGGAAACUUUGGUCAAAG:29	.	.	chr5:149794056-149794057,-	25.7056	23.8923	21.798	21.9519	29.1541	27.9467	20.5851	18.1345	35.6458	5.55354	5.45828	5.7591	25.5043	27.9722	19.4041	21.683	25.7747
.	UAAGAAAAGAUAUAGGGAGAAGGAAUUCGGUU:31;UAAGAAAAGAUAUAGGGAGAAGGAAUUCGGUU:31;UAAGAAAAGAUAUAGGGAGAAGGAAUUCGGUU:31;UAAGAAAAGAUAUAGGGAGAAGGAAUUCGGUU:29;UAAGAAAAGAUAUAGGGAGAAGGAAUUCGGUU:30;UAAGAAAAGAUAUAGGGAGAAGGAAUUCGGUU:31;UAAGAAAAGAUAUAGGGAGAAGGAAUUCGGUU:31;UAAGAAAAGAUAUAGGGAGAAGGAAUUCGGU:31;UAAGAAAAGAUAUAGGGAGAAGGAAUUCGGUU:31;UAAGAAAAGAUAUAGGGAGAAGGAAUUCGGUU:31;UAAGAAAAGAUAUAGGGAGAAGGAAUUCGGUU:29;UAAGAAAAGAUAUAGGGAGAAGGAAUUCGGUU:31	ENSMUSG00000026311	.	chr1:91555284-91555285,+	42.6845	36.2003	56.3115	45.5299	47.1611	36.486	56.609	55.7469	37.4281	6.16096	6.78788	7.38346	39.0793	40.6561	49.3991	50.173	45.105
4-qC5-17839	UUGGAUUACUGGUUGCCCUACUUUGUUUCUGU:30;UUGGAUUACUGGUUGCCCUACUUUGUUUCUGU:29;UUGGAUUACUGGUUGCCCUACUUUGUUUCUGU:29;UUGGAUUACUGGUUGCCCUACUUUGUUUCU:29;UUGGAUUACUGGUUGCCCUACUUUGUUUCUGU:29;UUGGAUUACUGGUUGCCCUACUUUGUUUCUGU:30;UUGGAUUACUGGUUGCCCUACUUUGUUUCU:30;UUGGAUUACUGGUUGCCCUACUUUGUUUCUG:29;UUGGAUUACUGGUUGCCCUACUUUGUUUCUGU:29;UUGGAUUACUGGUUGCCCUACUUUGUUUCUGU:29;UUGGAUUACUGGUUGCCCUACUUUGUUUCUGU:29;UUGGAUUACUGGUUGCCCUACUUUGUUUCUGUU:29	.	.	chr4:94305044-94305045,-	23.5629	20.2722	29.064	26.017	23.1518	25.6178	27.018	18.1345	23.1698	3.9916	4.40862	4.72542	24.6816	18.2944	39.2515	19.6352	20.245
2-qE1-35981	AUUGGGUAUGAGGUGAGGUAAAGGAGAAGACU:29;AUUGGGUAUGAGGUGAGGUAAAGGAGAAGA:29;AUUGGGUAUGAGGUGAGGUAAAGGAGAAGA:28;AUUGGGUAUGAGGUGAGGUAAAGGAGAAGA:30;AUUGGGUAUGAGGUGAGGUAAAGGAGAAGA:29;AUUGGGUAUGAGGUGAGGUAAAGGAGAAGACU:29;AUUGGGUAUGAGGUGAGGUAAAGGAGAAGACU:29;AUUGGGUAUGAGGUGAGGUAAAGGAGAAGACUC:29;AUUGGGUAUGAGGUGAGGUAAAGGAGAAGACUC:30;AUUGGGUAUGAGGUGAGGUAAAGGAGAAGACUC:29;AUUGGGUAUGAGGUGAGGUAAAGGAGAAGACUC:29;AUUGGGUAUGAGGUGAGGUAAAGGAGAAGACUC:29	.	.	chr2:92577882-92577883,+	22.7706	16.6522	32.6971	20.3258	20.5794	17.8548	23.8015	30.2242	31.1901	3.81806	3.35894	4.2824	22.6248	24.6543	30.96	47.7749	31.9585
7-qD1-9417	UGCCUCAAUUCCUAGGUCUGUUCUUAAAAAA:30;UGCCUCAAUUCCUAGGUCUGUUCUUAAAAAAA:30;UGCCUCAAUUCCUAGGUCUGUUCUUAAAAAAA:30;UGCCUCAAUUCCUAGGUCUGUUCUUAAAAAA:30;UGCCUCAAUUCCUAGGUCUGUUCUUAAAAAA:30;UGCCUCAAUUCCUAGGUCUGUUCUUAAAAAAA:30;UGCCUCAAUUCCUAGGUCUGUUCUUAAAAAAA:30;UGCCUCAAUUCCUAGGUCUGUUCUUAAAAAA:30;UGCCUCAAUUCCUAGGUCUGUUCUUAAAAAAA:30;UGCCUCAAUUCCUAGGUCUGUUCUUAAAAAAA:30;UGCCUCAAUUCCUAGGUCUGUUCUUAAAAAAA:30;UGCCUCAAUUCCUAGGUCUGUUCUUAAAAAAA:30	.	.	chr7:69903740-69903741,-	36.363	36.2004	42.9905	34.1474	37.7288	41.92	36.6672	37.6123	33.8635	7.3758	6.50796	6.49744	33.3202	39.6629	45.3112	47.8498	44.4057
17-qA3.3-26735	UGGUUAUAACGUACGUAUGUUUGAAAUGUGA:29;UGGUUAUAACGUACGUAUGUUUGAAAUGUGA:30;UGGUUAUAACGUACGUAUGUUUGAAAUGUGA:30;UGGUUAUAACGUACGUAUGUUUGAAAUGUGA:30;UGGUUAUAACGUACGUAUGUUUGAAAUGUGA:30;UGGUUAUAACGUACGUAUGUUUGAAAUGUGA:30;UGGUUAUAACGUACGUAUGUUUGAAAUGUGA:30;UGGUUAUAACGUACGUAUGUUUGAAAUGUGA:30;UGGUUAUAACGUACGUAUGUUUGAAAUGUGA:30;UGGUUAUAACGUACGUAUGUUUGAAAUGUGA:30;UGGUUAUAACGUACGUAUGUUUGAAAUGUGA:30;UGGUUAUAACGUACGUAUGUUUGAAAUGUGA:30	.	.	chr17:27341143-27341144,+	152.362	153.49	155.614	166.672	135.481	168.457	165.967	173.957	136.345	28.6354	27.0116	28.7954	150.147	165.272	0	0	179.017
5-qG3-23659	UAUGGAAUGAUCACAAUAAAAUGAUGACGCUUC:32;UAUGGAAUGAUCACAAUAAAAUGAUGACGCUU:32;UAUGGAAUGAUCACAAUAAAAUGAUGACGCUU:28;UAUGGAAUGAUCACAAUAAAAUGAUGACGCUU:28;UAUGGAAUGAUCACAAUAAAAUGAUGACGCUU:32;UAUGGAAUGAUCACAAUAAAAUGAUGACGCUU:32;UAUGGAAUGAUCACAAUAAAAUGAUGACGCUU:32;UAUGGAAUGAUCACAAUAAAAUGAUGACGCUU:32;UAUGGAAUGAUCACAAUAAAAUGAUGACGCUU:32;UAUGGAAUGAUCACAAUAAAAUGAUGACGCUUC:32;UAUGGAAUGAUCACAAUAAAAUGAUGACGCUU:28;UAUGGAAUGAUCACAAUAAAAUGAUGACGCUU:32	.	.	chr5:149816904-149816905,-	29.114	31.1323	38.752	30.8953	19.7219	38.8148	34.7373	18.8062	26.7343	6.07418	6.50796	5.09458	21.3907	36.7333	31.3446	26.5136	28.6708
4-qD2.2-2182	UGGAUAUCAAGCGAGGCACCAGGACCAGAC:29;UGGAUAUCAAGCGAGGCACCAGGACCAGACA:29;UGGAUAUCAAGCGAGGCACCAGGACCAGACA:29;UGGAUAUCAAGCGAGGCACCAGGACCAGACA:29;UGGAUAUCAAGCGAGGCACCAGGACCAGAC:29;UGGAUAUCAAGCGAGGCACCAGGACCAGACA:29;UGGAUAUCAAGCGAGGCACCAGGACCAGACA:29;UGGAUAUCAAGCGAGGCACCAGGACCAGACA:29;UGGAUAUCAAGCGAGGCACCAGGACCAGACAU:29;UGGAUAUCAAGCGAGGCACCAGGACCAGAC:29;UGGAUAUCAAGCGAGGCACCAGGACCAGACA:29;UGGAUAUCAAGCGAGGCACCAGGACCAGAC:29	.	.	chr4:123839348-123839349,-	23.3623	24.6163	24.22	21.9519	26.5817	17.8548	19.9418	17.4629	23.1698	3.90484	5.66822	5.90676	27.1498	22.2152	28.2859	28.6784	26.9007
9-qC-31469	UAUCUGUAAAAUCAGGGCUUGACCUCGUGGU:29;UAUCUGUAAAAUCAGGGCUUGACCUCGUGGU:29;UAUCUGUAAAAUCAGGGCUUGACCUCGUGGU:29;UAUCUGUAAAAUCAGGGCUUGACCUCGUGGU:29;UAUCUGUAAAAUCAGGGCUUGACCUCGUGGU:29;UAUCUGUAAAAUCAGGGCUUGACCUCGUGGUU:29;UAUCUGUAAAAUCAGGGCUUGACCUCGUGGU:29;UAUCUGUAAAAUCAGGGCUUGACCUCGUGGU:29;UAUCUGUAAAAUCAGGGCUUGACCUCGUGGU:29;UAUCUGUAAAAUCAGGGCUUGACCUCGUGGU:29;UAUCUGUAAAAUCAGGGCUUGACCUCGUGGU:29;UAUCUGUAAAAUCAGGGCUUGACCUCGUGGU:29	.	.	chr9:67711558-67711559,-	43.2916	34.7524	39.963	42.2777	45.4461	32.6044	41.1702	43.6572	43.6662	11.7145	10.3568	8.56482	42.7815	0	55.2562	0	54.7205
19-qC2-1361	UAGACAUUAAGAAAGAGGGGAAGAGAAAUGU:29;UAGACAUUAAGAAAGAGGGGAAGAGAAAUGU:30;UAGACAUUAAGAAAGAGGGGAAGAGAAAUGUG:26;UAGACAUUAAGAAAGAGGGGAAGAGAAAUGU:31;UAGACAUUAAGAAAGAGGGGAAGAGAAAUGU:27;UAGACAUUAAGAAAGAGGGGAAGAGAAAUGU:30;UAGACAUUAAGAAAGAGGGGAAGAGAAAUGU:30;UAGACAUUAAGAAAGAGGGGAAGAGAAAUG:30;UAGACAUUAAGAAAGAGGGGAAGAGAAAUGU:30;UAGACAUUAAGAAAGAGGGGAAGAGAAAUGU:30;UAGACAUUAAGAAAGAGGGGAAGAGAAAUGU:31;UAGACAUUAAGAAAGAGGGGAAGAGAAAUGU:30	.	.	chr19:37257147-37257148,-	15.6927	20.2722	13.9265	13.0085	20.5794	10.8682	13.509	11.418	13.3672	3.12386	4.05872	3.47022	18.0998	20.2723	19.8468	24.7888	19.6821
13-qA3.1-355	UAAUCCAAUUUUACUGGUGUCAUAAGGUGACUA:29;UAAUCCAAUUUUACUGGUGUCAUAAGGUGACU:27;UAAUCCAAUUUUACUGGUGUCAUAAGGUGAC:29;UAAUCCAAUUUUACUGGUGUCAUAAGGUGACU:29;UAAUCCAAUUUUACUGGUGUCAUAAGGUGA:29;UAAUCCAAUUUUACUGGUGUCAUAAGGUGACUA:29;UAAUCCAAUUUUACUGGUGUCAUAAGGUGACU:29;UAAUCCAAUUUUACUGGUGUCAUAAGGUGACU:29;UAAUCCAAUUUUACUGGUGUCAUAAGGUGACUA:29;UAAUCCAAUUUUACUGGUGUCAUAAGGUGACU:29;UAAUCCAAUUUUACUGGUGUCAUAAGGUGACU:29;UAAUCCAAUUUUACUGGUGUCAUAAGGUGACUA:29	ENSMUSG00000086796	MLT1B	chr13:24906808-24906809,+	32.7345	28.9603	35.1191	32.5213	41.1588	20.9601	39.2403	27.5376	32.9723	6.33452	6.92782	6.20212	37.0224	30.7005	36.6521	32.4787	31.7591
9-qC-31469	UCAGAAGUCAGGCCUGAAGUAUAUAAGAGCC:30;UCAGAAGUCAGGCCUGAAGUAUAUAAGAGCC:30;UCAGAAGUCAGGCCUGAAGUAUAUAAGAGCCU:30;UCAGAAGUCAGGCCUGAAGUAUAUAAGAGCCU:30;UCAGAAGUCAGGCCUGAAGUAUAUAAGAGCCU:30;UCAGAAGUCAGGCCUGAAGUAUAUAAGAGCCU:30;UCAGAAGUCAGGCCUGAAGUAUAUAAGAGCC:30;UCAGAAGUCAGGCCUGAAGUAUAUAAGAGCC:30;UCAGAAGUCAGGCCUGAAGUAUAUAAGAGCCU:30;UCAGAAGUCAGGCCUGAAGUAUAUAAGAGCC:30;UCAGAAGUCAGGCCUGAAGUAUAUAAGAGCCU:30;UCAGAAGUCAGGCCUGAAGUAUAUAAGAGCC:30	.	.	chr9:67714188-67714189,-	15.3754	10.8601	23.6145	13.0085	17.1495	17.8548	15.4388	16.7912	14.2583	3.29742	2.2393	3.10106	12.3408	0	24.7195	0	20.0214
14-qA3-19970	UCCUUGGGACCAUUUCUGGGCUUUUCUAC:29;UCCUUGGGACCAUUUCUGGGCUUUUCUACA:29;UCCUUGGGACCAUUUCUGGGCUUUUCUAC:28;UCCUUGGGACCAUUUCUGGGCUUUUCUACA:29;UCCUUGGGACCAUUUCUGGGCUUUUCUAC:29;UCCUUGGGACCAUUUCUGGGCUUUUCUACACCC:29;UCCUUGGGACCAUUUCUGGGCUUUUCUACA:29;UCCUUGGGACCAUUUCUGGGCUUUUCUACAC:29;UCCUUGGGACCAUUUCUGGGCUUUUCUAC:29;UCCUUGGGACCAUUUCUGGGCUUUUCUACACCCU:29;UCCUUGGGACCAUUUCUGGGCUUUUCUAC:29;UCCUUGGGACCAUUUCUGGGCUUUUCUAC:29	.	.	chr14:24104943-24104944,+	20.5662	23.8922	26.0365	20.3258	18.0069	21.7364	28.3045	14.7763	10.6937	5.20644	5.31832	2.95338	15.6317	26.6415	23.2407	34.2806	27.9038
7-qD2-24830	CAGCAGUUCUGGUGGGAAGAGAGUGGA:25;CAGCAGUUCUGGUGGGAAGAGAGUGGAUA:26;CAGCAGUUCUGGUGGGAAGAGAGUGGAU:25;CAGCAGUUCUGGUGGGAAGAGAGUGGAUAGG:25;CAGCAGUUCUGGUGGGAAGAGAGUGGA:25;CAGCAGUUCUGGUGGGAAGAGAGUGGAUAG:25;CAGCAGUUCUGGUGGGAAGAGAGUGG:25;CAGCAGUUCUGGUGGGAAGAGAGUGGAU:25;CAGCAGUUCUGGUGGGAAGAGAGUGGAUAGG:25;CAGCAGUUCUGGUGGGAAGAGAGUGGAUA:25;CAGCAGUUCUGGUGGGAAGAGAGUGGAUA:25;CAGCAGUUCUGGUGGGAAGAGAGUGGAUAG:25	.	.	chr7:73813153-73813154,-	33.9908	27.5123	35.7245	28.4561	32.584	29.4993	33.4508	30.8959	39.2104	8.3303	7.6976	6.34978	38.6678	40.1886	14.3119	21.5537	28.1377
18-qE1-36451	GAGAUGAGCUGCUGGCCUGAUGGCAAGAGGU:27;GAGAUGAGCUGCUGGCCUGAUGGCAAGAGGU:27;GAGAUGAGCUGCUGGCCUGAUGGCAAGAGGU:27;GAGAUGAGCUGCUGGCCUGAUGGCAAGAGGU:27;GAGAUGAGCUGCUGGCCUGAUGGCAAGAGGUGGAU:27;GAGAUGAGCUGCUGGCCUGAUGGCAAGAGGU:27;GAGAUGAGCUGCUGGCCUGAUGGCAAGAGGU:27;GAGAUGAGCUGCUGGCCUGAUGGCAAGAGGU:27;GAGAUGAGCUGCUGGCCUGAUGGCAAGAGGU:27;GAGAUGAGCUGCUGGCCUGAUGGCAAGAGGU:27;GAGAUGAGCUGCUGGCCUGAUGGCAAGAGGU:27;GAGAUGAGCUGCUGGCCUGAUGGCAAGAGGU:27	.	ORR1F	chr18:67046204-67046205,-	17.6546	20.2722	15.743	18.6998	15.4345	16.3022	21.8717	24.1793	12.476	3.55774	3.219	2.73188	19.334	19.209	0	0	17.2178
5-qG3-23659	UGUUAAAUAGGUACCUCAGCUAGUUAUCUGUCCC:32;UGUUAAAUAGGUACCUCAGCUAGUUAUCUGUCCCAGGUGUGACACUGCC:32;UGUUAAAUAGGUACCUCAGCUAGUUAUCUGUCC:32;UGUUAAAUAGGUACCUCAGCUAGUUAUCUGUCC:32;UGUUAAAUAGGUACCUCAGCUAGUUAUCUGUCC:32;UGUUAAAUAGGUACCUCAGCUAGUUAUCUGUCC:32;UGUUAAAUAGGUACCUCAGCUAGUUAUCUGUCC:32;UGUUAAAUAGGUACCUCAGCUAGUUAUCUGUCC:32;UGUUAAAUAGGUACCUCAGCUAGUUAUCUGUCCC:32;UGUUAAAUAGGUACCUCAGCUAGUUAUCUGUCCCAGGUGUGACACUGCC:32;UGUUAAAUAGGUACCUCAGCUAGUUAUCUGUCC:32;UGUUAAAUAGGUACCUCAGCUAGUUAUCUGUCC:32	.	RMER10A	chr5:149823645-149823646,-	435.451	442.369	443.832	436.599	430.452	447.147	406.555	430.527	441.117	86.9476	87.2626	88.6014	432.752	337.528	616.834	427.096	641.189
4-qC5-17839	UGUAAAAUUGACGUCAAGAAGCAGAAGAAAGCU:32;UGUAAAAUUGACGUCAAGAAGCAGAAGAAAGCUCC:32;UGUAAAAUUGACGUCAAGAAGCAGAAGAAAGCUC:32;UGUAAAAUUGACGUCAAGAAGCAGAAGAAAGC:32;UGUAAAAUUGACGUCAAGAAGCAGAAGAAAGCUC:32;UGUAAAAUUGACGUCAAGAAGCAGAAGAAAGCU:32;UGUAAAAUUGACGUCAAGAAGCAGAAGAAAGCUC:32;UGUAAAAUUGACGUCAAGAAGCAGAAGAAAGCUC:32;UGUAAAAUUGACGUCAAGAAGCAGAAGAAAGCUC:32;UGUAAAAUUGACGUCAAGAAGCAGAAGAAAGCUC:32;UGUAAAAUUGACGUCAAGAAGCAGAAGAAAGCU:32;UGUAAAAUUGACGUCAAGAAGCAGAAGAAAGCU:32	.	.	chr4:94294174-94294175,-	217.785	220.822	279.136	236.593	172.352	235.994	258.6	265.301	208.528	32.1064	37.2984	36.8434	204.857	215.013	223.51	203.868	203.983
4-qC5-17839	UAUCAGGAAUGAUGUACACACCAGGUGCCCA:30;UAUCAGGAAUGAUGUACACACCAGGUGCCCA:30;UAUCAGGAAUGAUGUACACACCAGGUGCCCA:30;UAUCAGGAAUGAUGUACACACCAGGUGCCCAA:30;UAUCAGGAAUGAUGUACACACCAGGUGCCCA:30;UAUCAGGAAUGAUGUACACACCAGGUGCCCA:30;UAUCAGGAAUGAUGUACACACCAGGUGCCCA:30;UAUCAGGAAUGAUGUACACACCAGGUGCCCA:30;UAUCAGGAAUGAUGUACACACCAGGUGCCCA:30;UAUCAGGAAUGAUGUACACACCAGGUGCCCA:30;UAUCAGGAAUGAUGUACACACCAGGUGCCCAAAGG:30;UAUCAGGAAUGAUGUACACACCAGGUGCCCA:30	.	.	chr4:94321548-94321549,-	122.069	125.977	120.495	116.264	120.904	128.865	99.0658	110.822	126.543	24.8174	27.0816	26.4328	124.231	135.136	137.164	148.594	105.468
12-qE-23911	UAGAGUAUGCUUCACUAAGAAAGACAAGUCUGG:30;UAGAGUAUGCUUCACUAAGAAAGACAAGUCUGG:30;UAGAGUAUGCUUCACUAAGAAAGACAAGUCUGG:30;UAGAGUAUGCUUCACUAAGAAAGACAAGUCUGG:30;UAGAGUAUGCUUCACUAAGAAAGACAAGUCUGG:30;UAGAGUAUGCUUCACUAAGAAAGACAAGUCUGG:30;UAGAGUAUGCUUCACUAAGAAAGACAAGUCUGG:30;UAGAGUAUGCUUCACUAAGAAAGACAAGUCUGG:30;UAGAGUAUGCUUCACUAAGAAAGACAAGUCUGGG:30;UAGAGUAUGCUUCACUAAGAAAGACAAGUCUGG:30;UAGAGUAUGCUUCACUAAGAAAGACAAGUCUGG:30;UAGAGUAUGCUUCACUAAGAAAGACAAGUCUGG:30	.	.	chr12:98387672-98387673,-	168.954	205.618	171.962	201.632	153.488	177.772	154.388	165.226	168.427	28.809	30.7204	33.5948	163.31	186.589	169.8	178.367	163.738
9-qC-31469	UAGUCAGAAUCACCACGAGGACCUUUUCAAAG:30;UAGUCAGAAUCACCACGAGGACCUUUUCAAAG:30;UAGUCAGAAUCACCACGAGGACCUUUUCAAAG:30;UAGUCAGAAUCACCACGAGGACCUUUUCAAAG:30;UAGUCAGAAUCACCACGAGGACCUUUUCAAAG:28;UAGUCAGAAUCACCACGAGGACCUUUUCAAAGG:30;UAGUCAGAAUCACCACGAGGACCUUUUCAAA:30;UAGUCAGAAUCACCACGAGGACCUUUUCAAAG:30;UAGUCAGAAUCACCACGAGGACCUUUUCAAAG:30;UAGUCAGAAUCACCACGAGGACCUUUUCAAAGG:30;UAGUCAGAAUCACCACGAGGACCUUUUCAAAG:30;UAGUCAGAAUCACCACGAGGACCUUUUCAAAGG:30	.	.	chr9:67699495-67699496,-	39.7584	44.1644	34.5135	50.4081	38.5864	38.8149	41.1701	40.299	39.2104	6.16096	8.25742	7.75262	39.0793	0	24.379	0	46.6455
5-qF-4633	UGAAGCAGUGUAAAAGCCGGACUUCUGCACGCC:30;UGAAGCAGUGUAAAAGCCGGACUUCUGCACGCC:30;UGAAGCAGUGUAAAAGCCGGACUUCUGCACGCC:30;UGAAGCAGUGUAAAAGCCGGACUUCUGCACGCC:30;UGAAGCAGUGUAAAAGCCGGACUUCUGCACGC:30;UGAAGCAGUGUAAAAGCCGGACUUCUGCACGCCC:30;UGAAGCAGUGUAAAAGCCGGACUUCUGCACGCC:30;UGAAGCAGUGUAAAAGCCGGACUUCUGCACGC:30;UGAAGCAGUGUAAAAGCCGGACUUCUGCACGCCC:30;UGAAGCAGUGUAAAAGCCGGACUUCUGCACGCC:30;UGAAGCAGUGUAAAAGCCGGACUUCUGCACGCCC:30;UGAAGCAGUGUAAAAGCCGGACUUCUGCACGCC:30	.	.	chr5:114848570-114848571,-	122.476	118.737	118.073	115.451	130.336	94.7083	133.16	105.449	120.305	30.8916	25.752	25.6206	122.174	131.906	153.949	186.458	147.684
2-qG3-1029	UAGCUGGUUCUCUAUGACUCUAUACACUAUG:31;UAGCUGGUUCUCUAUGACUCUAUACACUAUG:31;UAGCUGGUUCUCUAUGACUCUAUACACUAUG:29;UAGCUGGUUCUCUAUGACUCUAUACACUAUGGC:29;UAGCUGGUUCUCUAUGACUCUAUACACUAUGGCA:30;UAGCUGGUUCUCUAUGACUCUAUACACUAUG:31;UAGCUGGUUCUCUAUGACUCUAUACACUAUG:30;UAGCUGGUUCUCUAUGACUCUAUACACUAUG:31;UAGCUGGUUCUCUAUGACUCUAUACACUAUG:31;UAGCUGGUUCUCUAUGACUCUAUACACUAUG:31;UAGCUGGUUCUCUAUGACUCUAUACACUAUG:29;UAGCUGGUUCUCUAUGACUCUAUACACUAUGG:29	.	.	chr2:151154397-151154398,+	21.8963	23.8922	21.798	25.204	24.0092	24.0653	20.5851	25.5227	13.3672	3.99162	4.54858	4.20858	20.568	27.8118	18.5626	24.7712	0
5-qG3-23659	UGUGGUUCUGAAGUUGAUCCUUAAUGGCUUA:31;UGUGGUUCUGAAGUUGAUCCUUAAUGGCUUA:31;UGUGGUUCUGAAGUUGAUCCUUAAUGGCUUA:31;UGUGGUUCUGAAGUUGAUCCUUAAUGGCUUACU:30;UGUGGUUCUGAAGUUGAUCCUUAAUGGCUUACU:30;UGUGGUUCUGAAGUUGAUCCUUAAUGGCUUA:31;UGUGGUUCUGAAGUUGAUCCUUAAUGGCUUAC:31;UGUGGUUCUGAAGUUGAUCCUUAAUGGCUUA:31;UGUGGUUCUGAAGUUGAUCCUUAAUGGCUUACU:31;UGUGGUUCUGAAGUUGAUCCUUAAUGGCUUAC:31;UGUGGUUCUGAAGUUGAUCCUUAAUGGCUUACU:30;UGUGGUUCUGAAGUUGAUCCUUAAUGGCUUA:30	.	MLT1F2	chr5:149790976-149790977,-	18.976	17.3762	20.587	24.391	18.0069	26.3942	18.0119	27.5376	13.3672	3.73128	2.44924	3.10106	15.6317	19.3606	17.6816	15.1615	16.9733
7-qD2-24830	UAGAGCUAGCGCUUUUCUCUGACGAGGGCUG:29;UAGAGCUAGCGCUUUUCUCUGACGAGGGCUG:25;UAGAGCUAGCGCUUUUCUCUGACGAGGGCUG:25;UAGAGCUAGCGCUUUUCUCUGACGAGGGCUG:25;UAGAGCUAGCGCUUUUCUCUGACGAGGGCUG:30;UAGAGCUAGCGCUUUUCUCUGACGAGGGCUG:25;UAGAGCUAGCGCUUUUCUCUGACGAGGGCUG:25;UAGAGCUAGCGCUUUUCUCUGACGAGGGCU:25;UAGAGCUAGCGCUUUUCUCUGACGAGGGCUG:25;UAGAGCUAGCGCUUUUCUCUGACGAGGGCUG:25;UAGAGCUAGCGCUUUUCUCUGACGAGGGCUG:25;UAGAGCUAGCGCUUUUCUCUGACGAGGGCUG:25	.	.	chr7:73813066-73813067,-	79.7746	64.4366	76.8985	89.4337	72.8853	81.5113	75.9075	94.7025	69.5093	18.3961	16.4449	16.8343	73.6336	104.433	31.5561	35.2921	73.1395
12-qE-23911	GAUGAGAUCGUACAUCAUGGUUCAGGUGCUUU:29;GAUGAGAUCGUACAUCAUGGUUCAGGUGCUUU:29;GAUGAGAUCGUACAUCAUGGUUCAGGUGCUU:29;GAUGAGAUCGUACAUCAUGGUUCAGGUGCUUU:29;GAUGAGAUCGUACAUCAUGGUUCAGGUGCUU:29;GAUGAGAUCGUACAUCAUGGUUCAGGUGCUUU:29;GAUGAGAUCGUACAUCAUGGUUCAGGUGCUUU:29;GAUGAGAUCGUACAUCAUGGUUCAGGUGCUU:29;GAUGAGAUCGUACAUCAUGGUUCAGGUGCUU:29;GAUGAGAUCGUACAUCAUGGUUCAGGUGCUUU:29;GAUGAGAUCGUACAUCAUGGUUCAGGUGCUUU:29;GAUGAGAUCGUACAUCAUGGUUCAGGUGCUUU:29	.	.	chr12:98400615-98400616,-	84.5387	68.0567	96.8801	114.638	66.8829	92.3793	100.996	98.0607	79.312	13.5368	14.7654	16.8343	71.5768	85.8338	0	0	85.153
5-qG2-2301	UAGGAAUGGCAGCAAAGGCUCCACCUCAGACU:29;UAGGAAUGGCAGCAAAGGCUCCACCUCAGACU:30;UAGGAAUGGCAGCAAAGGCUCCACCUCAGACU:30;UAGGAAUGGCAGCAAAGGCUCCACCUCAGAC:30;UAGGAAUGGCAGCAAAGGCUCCACCUCAGACU:30;UAGGAAUGGCAGCAAAGGCUCCACCUCAGA:30;UAGGAAUGGCAGCAAAGGCUCCACCUCAGACUU:29;UAGGAAUGGCAGCAAAGGCUCCACCUCAGAC:29;UAGGAAUGGCAGCAAAGGCUCCACCUCAGACU:30;UAGGAAUGGCAGCAAAGGCUCCACCUCAGAC:30;UAGGAAUGGCAGCAAAGGCUCCACCUCAGAC:30;UAGGAAUGGCAGCAAAGGCUCCACCUCAGAC:30	ENSMUSG00000105354	MER74B	chr5:143764226-143764227,+	68.2473	93.3969	69.027	69.1079	64.3105	72.972	67.5448	59.7768	56.1421	11.3674	12.806	14.7669	71.988	75.1189	67.1814	61.305	76.2437
6-qF3-8009	UACUGAUUCAGUAGCCACUUUGAUGCUCAGACC:30;UACUGAUUCAGUAGCCACUUUGAUGCUCAGACC:30;UACUGAUUCAGUAGCCACUUUGAUGCUCAGAC:30;UACUGAUUCAGUAGCCACUUUGAUGCUCAGACC:30;UACUGAUUCAGUAGCCACUUUGAUGCUCAGACC:30;UACUGAUUCAGUAGCCACUUUGAUGCUCAGACC:30;UACUGAUUCAGUAGCCACUUUGAUGCUCAGACC:30;UACUGAUUCAGUAGCCACUUUGAUGCUCAGACC:30;UACUGAUUCAGUAGCCACUUUGAUGCUCAGACCC:30;UACUGAUUCAGUAGCCACUUUGAUGCUCAGACC:30;UACUGAUUCAGUAGCCACUUUGAUGCUCAGACC:30;UACUGAUUCAGUAGCCACUUUGAUGCUCAGACC:30	.	.	chr6:127792179-127792180,-	128.184	139.734	136.238	144.72	126.049	128.865	138.306	123.583	123.869	25.9454	23.3028	23.3318	113.947	131.994	110.842	119.817	0
18-qE1-36451	UCCCAUUUCUGCUCUUUGUUUUUGGCGAUCC:30;UCCCAUUUCUGCUCUUUGUUUUUGGCGAUCCC:30;UCCCAUUUCUGCUCUUUGUUUUUGGCGAUCCCU:30;UCCCAUUUCUGCUCUUUGUUUUUGGCGAUCC:30;UCCCAUUUCUGCUCUUUGUUUUUGGCGAUCC:30;UCCCAUUUCUGCUCUUUGUUUUUGGCGAUCCC:30;UCCCAUUUCUGCUCUUUGUUUUUGGCGAUCC:30;UCCCAUUUCUGCUCUUUGUUUUUGGCGAUCC:30;UCCCAUUUCUGCUCUUUGUUUUUGGCGAUCCC:30;UCCCAUUUCUGCUCUUUGUUUUUGGCGAUCCCU:30;UCCCAUUUCUGCUCUUUGUUUUUGGCGAUCC:30;UCCCAUUUCUGCUCUUUGUUUUUGGCGAUCCC:30	.	.	chr18:67047854-67047855,-	15.1877	14.4801	10.899	17.8868	18.8644	11.6445	16.7254	16.1196	15.1495	2.51646	2.16932	3.54406	19.334	16.8816	16.2344	13.8881	13.4055
12-qE-23911	UUGCUAAGAAAGCUUAACCUUCCUCGAUUCU:30;UUGCUAAGAAAGCUUAACCUUCCUCGAUUCU:30;UUGCUAAGAAAGCUUAACCUUCCUCGAUUCU:30;UUGCUAAGAAAGCUUAACCUUCCUCGAUUCU:30;UUGCUAAGAAAGCUUAACCUUCCUCGAUUC:30;UUGCUAAGAAAGCUUAACCUUCCUCGAUUCU:30;UUGCUAAGAAAGCUUAACCUUCCUCGAUUC:30;UUGCUAAGAAAGCUUAACCUUCCUCGAUUCU:30;UUGCUAAGAAAGCUUAACCUUCCUCGAUUCU:30;UUGCUAAGAAAGCUUAACCUUCCUCGAUUCU:30;UUGCUAAGAAAGCUUAACCUUCCUCGAUUCU:30;UUGCUAAGAAAGCUUAACCUUCCUCGAUUCU:30	.	.	chr12:98399871-98399872,-	87.561	91.225	85.3756	78.8642	84.0324	86.9453	91.3463	77.2397	86.4411	18.3961	17.9844	18.3848	95.4357	82.9894	48.0122	44.2898	98.1797
6-qF3-28913	UCAUAAAGGUUUACAUUCUCAUGUGUUUAGU:29;UCAUAAAGGUUUACAUUCUCAUGUGUUUAGU:29;UCAUAAAGGUUUACAUUCUCAUGUGUUUAGU:29;UCAUAAAGGUUUACAUUCUCAUGUGUUUAGUAGA:29;UCAUAAAGGUUUACAUUCUCAUGUGUUUAGU:29;UCAUAAAGGUUUACAUUCUCAUGUGUUUAGUA:29;UCAUAAAGGUUUACAUUCUCAUGUGUUUAGUAG:29;UCAUAAAGGUUUACAUUCUCAUGUGUUUAGU:29;UCAUAAAGGUUUACAUUCUCAUGUGUUUAGUAGA:29;UCAUAAAGGUUUACAUUCUCAUGUGUUUAGU:29;UCAUAAAGGUUUACAUUCUCAUGUGUUUAGUAGA:29;UCAUAAAGGUUUACAUUCUCAUGUGUUUAGU:29	.	.	chr6:127800879-127800880,+	45.2558	54.3006	53.284	52.0341	48.876	49.683	44.3866	49.702	35.6458	7.89644	8.04748	9.08166	30.0293	42.9033	33.7456	30.5662	0
5-qG3-23659	UCAUCUCUGCCUUCUCCGGUCCCACAACCUC:28;UCAUCUCUGCCUUCUCCGGUCCCACAACCUC:28;UCAUCUCUGCCUUCUCCGGUCCCACAACCU:25;UCAUCUCUGCCUUCUCCGGUCCCACAACCU:28;UCAUCUCUGCCUUCUCCGGUCCCACAACCUCCUUU:26;UCAUCUCUGCCUUCUCCGGUCCCACAACCUC:29;UCAUCUCUGCCUUCUCCGGUCCCACAACCUC:28;UCAUCUCUGCCUUCUCCGGUCCCACAACCU:28;UCAUCUCUGCCUUCUCCGGUCCCACAACCUC:28;UCAUCUCUGCCUUCUCCGGUCCCACAACCU:28;UCAUCUCUGCCUUCUCCGGUCCCACAACCU:28;UCAUCUCUGCCUUCUCCGGUCCCACAACCUC:28	.	.	chr5:149820965-149820966,-	15.2556	15.9282	10.899	16.2607	18.0069	15.5259	16.7254	20.1495	13.3672	2.95032	2.8691	2.95338	12.3408	17.7951	22.3984	25.3068	0
10-qB5.1-5404	UGUCUCCAGACUUUGCGCUUGAAGCUCGGG:30;UGUCUCCAGACUUUGCGCUUGAAGCUCGGG:29;UGUCUCCAGACUUUGCGCUUGAAGCUCGGG:29;UGUCUCCAGACUUUGCGCUUGAAGCUCGGGC:29;UGUCUCCAGACUUUGCGCUUGAAGCUCGGGCU:30;UGUCUCCAGACUUUGCGCUUGAAGCUCGGGCU:29;UGUCUCCAGACUUUGCGCUUGAAGCUCGGGCU:29;UGUCUCCAGACUUUGCGCUUGAAGCUCGGGCU:30;UGUCUCCAGACUUUGCGCUUGAAGCUCGGGCUA:29;UGUCUCCAGACUUUGCGCUUGAAGCUCGGGCU:30;UGUCUCCAGACUUUGCGCUUGAAGCUCGGGCU:29;UGUCUCCAGACUUUGCGCUUGAAGCUCGGGCU:30	.	.	chr10:66696633-66696634,-	91.8527	79.6409	78.715	99.19	92.607	99.366	88.1299	83.9561	91.7879	22.7348	18.1243	19.7138	85.9744	92.5621	93.3991	110.169	110.751
11-qE1-9443	UACUUCGAAGAAGACGCUCUUUACUGGACUUG:31;UACUUCGAAGAAGACGCUCUUUACUGGACUUG:31;UACUUCGAAGAAGACGCUCUUUACUGGACUUG:31;UACUUCGAAGAAGACGCUCUUUACUGGACUUG:31;UACUUCGAAGAAGACGCUCUUUACUGGACUUGG:31;UACUUCGAAGAAGACGCUCUUUACUGGACUUG:31;UACUUCGAAGAAGACGCUCUUUACUGGACUUG:31;UACUUCGAAGAAGACGCUCUUUACUGGACUUG:31;UACUUCGAAGAAGACGCUCUUUACUGGACUUG:31;UACUUCGAAGAAGACGCUCUUUACUGGACUUG:31;UACUUCGAAGAAGACGCUCUUUACUGGACUUG:31;UACUUCGAAGAAGACGCUCUUUACUGGACUUG:31	.	.	chr11:103437764-103437765,+	515.008	510.425	512.254	523.593	530.776	576.789	487.61	499.706	498.15	104.389	104.057	96.871	514.201	436.409	491.407	399.622	551.599
14-qA3-19970	UUCCAAUAACUAAAGGCUGAGCAAAGUCAUUGU:31;UUCCAAUAACUAAAGGCUGAGCAAAGUCAUU:30;UUCCAAUAACUAAAGGCUGAGCAAAGUCAUU:30;UUCCAAUAACUAAAGGCUGAGCAAAGUCAUU:30;UUCCAAUAACUAAAGGCUGAGCAAAGUCAUU:30;UUCCAAUAACUAAAGGCUGAGCAAAGUCAUU:30;UUCCAAUAACUAAAGGCUGAGCAAAGUCAUUGU:30;UUCCAAUAACUAAAGGCUGAGCAAAGUCAUU:30;UUCCAAUAACUAAAGGCUGAGCAAAGUCAUU:30;UUCCAAUAACUAAAGGCUGAGCAAAGUCAUU:31;UUCCAAUAACUAAAGGCUGAGCAAAGUCAUU:31;UUCCAAUAACUAAAGGCUGAGCAAAGUCAUU:30	.	L1MEg	chr14:24103615-24103616,+	24.6548	33.3043	26.642	21.9519	20.5794	27.1704	28.3044	32.9108	18.7141	4.07838	4.7585	4.79924	18.0999	26.4441	28.3731	28.4054	21.6455
14-qA3-19970	UGAAGAGACACUGAACAAACUAACUUGGCUGCUU:29;UGAAGAGACACUGAACAAACUAACUUGGCUGC:29;UGAAGAGACACUGAACAAACUAACUUGGCUGC:29;UGAAGAGACACUGAACAAACUAACUUGGCUGC:29;UGAAGAGACACUGAACAAACUAACUUGGCUGC:29;UGAAGAGACACUGAACAAACUAACUUGGCUGCU:29;UGAAGAGACACUGAACAAACUAACUUGGCUGCUU:29;UGAAGAGACACUGAACAAACUAACUUGGCUGC:29;UGAAGAGACACUGAACAAACUAACUUGGCUGC:29;UGAAGAGACACUGAACAAACUAACUUGGCUGC:29;UGAAGAGACACUGAACAAACUAACUUGGCUGC:29;UGAAGAGACACUGAACAAACUAACUUGGCUGC:29	.	.	chr14:24085295-24085296,+	106.31	99.1891	111.412	116.264	87.4623	117.221	113.861	118.21	105.155	22.8216	18.3343	19.4185	104.074	115.694	126.017	129.619	120.102
7-qD2-24830	UUUUCUCAUCCCUGGCUCUUAUCUAGGUCAAAAGC:29;UUUUCUCAUCCCUGGCUCUUAUCUAGGUCA:29;UUUUCUCAUCCCUGGCUCUUAUCUAGGUCA:29;UUUUCUCAUCCCUGGCUCUUAUCUAGGUCAAAAG:29;UUUUCUCAUCCCUGGCUCUUAUCUAGGUCA:29;UUUUCUCAUCCCUGGCUCUUAUCUAGGUCA:29;UUUUCUCAUCCCUGGCUCUUAUCUAGGUCA:29;UUUUCUCAUCCCUGGCUCUUAUCUAGGUCA:29;UUUUCUCAUCCCUGGCUCUUAUCUAGGUCAA:29;UUUUCUCAUCCCUGGCUCUUAUCUAGGUCA:29;UUUUCUCAUCCCUGGCUCUUAUCUAGGUCAAA:29;UUUUCUCAUCCCUGGCUCUUAUCUAGGUCA:29	.	.	chr7:73799633-73799634,-	15.3234	11.5841	12.7155	16.2607	15.4345	14.7496	12.8657	12.0897	14.2583	4.59902	3.35894	3.6179	16.0431	21.5903	0	19.9551	14.7648
12-qE-7089	UAAACAUCUCUCUGAAUUUGACUUCCUAUUU:30;UAAACAUCUCUCUGAAUUUGACUUCCUAUUUGGUA:30;UAAACAUCUCUCUGAAUUUGACUUCCUAUUU:30;UAAACAUCUCUCUGAAUUUGACUUCCUAUUUG:30;UAAACAUCUCUCUGAAUUUGACUUCCUAUUUGG:30;UAAACAUCUCUCUGAAUUUGACUUCCUAUUU:30;UAAACAUCUCUCUGAAUUUGACUUCCUAUUUGGUA:30;UAAACAUCUCUCUGAAUUUGACUUCCUAUUU:30;UAAACAUCUCUCUGAAUUUGACUUCCUAUUUGGU:30;UAAACAUCUCUCUGAAUUUGACUUCCUAUUUGGUA:30;UAAACAUCUCUCUGAAUUUGACUUCCUAUUUGGUA:30;UAAACAUCUCUCUGAAUUUGACUUCCUAUUUGGU:30	.	.	chr12:98425643-98425644,+	196.996	233.854	207.687	235.779	174.067	251.52	218.073	210.226	163.971	36.2716	30.6504	33.5948	166.19	237.695	212.315	194.096	185.353
7-qD1-19431	UGGUAAAACAAACAAAAAUGUACGCUCAGCCU:30;UGGUAAAACAAACAAAAAUGUACGCUCAGCCU:30;UGGUAAAACAAACAAAAAUGUACGCUCAGCCU:30;UGGUAAAACAAACAAAAAUGUACGCUCAGCCU:30;UGGUAAAACAAACAAAAAUGUACGCUCAGCCU:30;UGGUAAAACAAACAAAAAUGUACGCUCAGCCU:30;UGGUAAAACAAACAAAAAUGUACGCUCAGCCU:30;UGGUAAAACAAACAAAAAUGUACGCUCAGCCU:30;UGGUAAAACAAACAAAAAUGUACGCUCAGCCU:30;UGGUAAAACAAACAAAAAUGUACGCUCAGCCUAG:30;UGGUAAAACAAACAAAAAUGUACGCUCAGCCUA:30;UGGUAAAACAAACAAAAAUGUACGCUCAGCCU:30	.	.	chr7:73110308-73110309,+	202.263	179.554	185.889	201.632	220.371	206.495	177.547	188.062	225.46	38.441	42.6168	41.052	231.596	213.929	200.278	177.682	240.691
10-qB5.1-5404	UGAUCAGUCUUGGAUUAGUGAAGUUGACUUGGAUA:30;UGAUCAGUCUUGGAUUAGUGAAGUUGACUUGGA:30;UGAUCAGUCUUGGAUUAGUGAAGUUGACUUGGAU:30;UGAUCAGUCUUGGAUUAGUGAAGUUGACUUGGAU:30;UGAUCAGUCUUGGAUUAGUGAAGUUGACUUGGA:30;UGAUCAGUCUUGGAUUAGUGAAGUUGACUUGGAU:30;UGAUCAGUCUUGGAUUAGUGAAGUUGACUUGGAU:30;UGAUCAGUCUUGGAUUAGUGAAGUUGACUUGGAU:30;UGAUCAGUCUUGGAUUAGUGAAGUUGACUUGGA:30;UGAUCAGUCUUGGAUUAGUGAAGUUGACUUGGAU:30;UGAUCAGUCUUGGAUUAGUGAAGUUGACUUGGAU:30;UGAUCAGUCUUGGAUUAGUGAAGUUGACUUGGA:29	.	.	chr10:66697682-66697683,-	129.079	143.353	127.155	104.881	113.187	114.116	147.312	143.061	122.978	28.8958	24.3524	25.03	141.508	118.019	146.958	134.393	127.395
9-qC-31469	UAUUGUCCAGGUCCCUUUGACUUGUCUAGCUU:26;UAUUGUCCAGGUCCCUUUGACUUGUCUAGCUU:26;UAUUGUCCAGGUCCCUUUGACUUGUCUAGCUU:26;UAUUGUCCAGGUCCCUUUGACUUGUCUAGC:26;UAUUGUCCAGGUCCCUUUGACUUGUCUAGCUU:26;UAUUGUCCAGGUCCCUUUGACUUGUCUAGCUU:26;UAUUGUCCAGGUCCCUUUGACUUGUCUAGCUU:26;UAUUGUCCAGGUCCCUUUGACUUGUCUAGCUU:26;UAUUGUCCAGGUCCCUUUGACUUGUCUAGCUU:26;UAUUGUCCAGGUCCCUUUGACUUGUCUAGCUU:26;UAUUGUCCAGGUCCCUUUGACUUGUCUAGCUUG:26;UAUUGUCCAGGUCCCUUUGACUUGUCUAGCUU:26	.	.	chr9:67712798-67712799,-	44.0714	36.2004	39.3575	39.0256	54.0208	35.7097	32.8075	26.866	47.2308	11.7145	10.0069	10.0415	58.8245	0	59.3972	0	68.4081
10-qC1-2617	UAGACUUUAUUAAAUCUUCUGGGGUCCCUCUG:27;UAGACUUUAUUAAAUCUUCUGGGGUCCCUCUG:27;UAGACUUUAUUAAAUCUUCUGGGGUCCCUCUG:27;UAGACUUUAUUAAAUCUUCUGGGGUCCCUCU:27;UAGACUUUAUUAAAUCUUCUGGGGUCCCUCU:27;UAGACUUUAUUAAAUCUUCUGGGGUCCCUCUG:31;UAGACUUUAUUAAAUCUUCUGGGGUCCCUCU:27;UAGACUUUAUUAAAUCUUCUGGGGUCCCUCU:27;UAGACUUUAUUAAAUCUUCUGGGGUCCCUCUG:27;UAGACUUUAUUAAAUCUUCUGGGGUCCCUCUG:27;UAGACUUUAUUAAAUCUUCUGGGGUCCCUCUG:27;UAGACUUUAUUAAAUCUUCUGGGGUCCCUCUGCUCUCUGAAAACACCCU:27	.	.	chr10:85750867-85750868,+	25.1945	26.0643	18.7705	29.2692	30.0116	21.7364	25.0881	18.1345	24.0609	4.94612	5.7382	6.05444	25.5043	29.9362	30.2934	31.2386	37.9933
9-qC-31469	UUUCUCUGGAGACUCCCUUUCUGCAAUGCUU:25;UUUCUCUGGAGACUCCCUUUCUGCAAUGCUU:29;UUUCUCUGGAGACUCCCUUUCUGCAAUGCUU:29;UUUCUCUGGAGACUCCCUUUCUGCAAUGCUU:26;UUUCUCUGGAGACUCCCUUUCUGCAAUGCUU:31;UUUCUCUGGAGACUCCCUUUCUGCAAUGCUU:31;UUUCUCUGGAGACUCCCUUUCUGCAAUGCUU:27;UUUCUCUGGAGACUCCCUUUCUGCAAUGCUUG:31;UUUCUCUGGAGACUCCCUUUCUGCAAUGCUU:26;UUUCUCUGGAGACUCCCUUUCUGCAAUGCUUG:26;UUUCUCUGGAGACUCCCUUUCUGCAAUGCUU:26;UUUCUCUGGAGACUCCCUUUCUGCAAUGCUU:26	.	.	chr9:67708770-67708771,-	20.7134	17.3762	19.9815	22.7649	20.5794	27.9467	23.1582	26.1943	15.1495	5.0329	4.33864	2.58422	15.6317	0	28.8079	0	26.5707
17-qA3.3-27363	UAGAUGAUCUGCUAAGAUGCCAGAAAACACUUA:31;UAGAUGAUCUGCUAAGAUGCCAGAAAACACUUAU:31;UAGAUGAUCUGCUAAGAUGCCAGAAAACACUUA:31;UAGAUGAUCUGCUAAGAUGCCAGAAAACACUUA:31;UAGAUGAUCUGCUAAGAUGCCAGAAAACACUUA:31;UAGAUGAUCUGCUAAGAUGCCAGAAAACACUUA:31;UAGAUGAUCUGCUAAGAUGCCAGAAAACACUU:31;UAGAUGAUCUGCUAAGAUGCCAGAAAACACUUA:31;UAGAUGAUCUGCUAAGAUGCCAGAAAACACUUA:31;UAGAUGAUCUGCUAAGAUGCCAGAAAACACUUA:31;UAGAUGAUCUGCUAAGAUGCCAGAAAACACUUAU:31;UAGAUGAUCUGCUAAGAUGCCAGAAAACACUUA:31	.	MIRc	chr17:27314640-27314641,-	320.25	447.436	293.063	375.621	285.539	352.439	341.584	288.809	278.929	53.366	56.1224	66.4512	299.882	348.228	0	0	262.002
14-qC1-1010	UCACUUUGGUUCAAAAACAAAGAAGGGAAGAA:30;UCACUUUGGUUCAAAAACAAAGAAGGGAAGAAG:31;UCACUUUGGUUCAAAAACAAAGAAGGGAAGAAGC:30;UCACUUUGGUUCAAAAACAAAGAAGGGAAGAAGC:31;UCACUUUGGUUCAAAAACAAAGAAGGGAAGAAG:30;UCACUUUGGUUCAAAAACAAAGAAGGGAAGAAG:30;UCACUUUGGUUCAAAAACAAAGAAGGGAAGAAG:31;UCACUUUGGUUCAAAAACAAAGAAGGGAAGAA:30;UCACUUUGGUUCAAAAACAAAGAAGGGAAGAA:30;UCACUUUGGUUCAAAAACAAAGAAGGGAAGAAG:30;UCACUUUGGUUCAAAAACAAAGAAGGGAAGAA:30;UCACUUUGGUUCAAAAACAAAGAAGGGAAGAAGC:30	.	.	chr14:44937691-44937692,+	60.1833	62.9886	46.6235	49.595	75.4577	48.9067	46.3164	52.3886	55.2511	14.6648	13.9256	14.0286	71.5766	62.5039	69.1363	72.5879	72.1675
14-qA3-19970	UAGAUAUGCUCACAUCCAGUCUCUAAAUAAGG:29;UAGAUAUGCUCACAUCCAGUCUCUAAAUAAGG:29;UAGAUAUGCUCACAUCCAGUCUCUAAAUAAGG:29;UAGAUAUGCUCACAUCCAGUCUCUAAAUAAGG:29;UAGAUAUGCUCACAUCCAGUCUCUAAAUAAGGGA:29;UAGAUAUGCUCACAUCCAGUCUCUAAAUAAGG:29;UAGAUAUGCUCACAUCCAGUCUCUAAAUAAGG:29;UAGAUAUGCUCACAUCCAGUCUCUAAAUAAGG:29;UAGAUAUGCUCACAUCCAGUCUCUAAAUAAGG:29;UAGAUAUGCUCACAUCCAGUCUCUAAAUAAGGGA:29;UAGAUAUGCUCACAUCCAGUCUCUAAAUAAGG:29;UAGAUAUGCUCACAUCCAGUCUCUAAAUAAGG:29	.	.	chr14:24085507-24085508,+	211.226	253.403	247.044	221.958	152.63	230.56	292.695	279.406	179.12	35.1436	32.6098	34.2592	167.835	230.715	242.24	199.651	194.171
5-qF-14508	ACCAUAAUAAAAGCUGUGUCUUCUUUCUGAG:29;ACCAUAAUAAAAGCUGUGUCUUCUUUCUGAG:30;ACCAUAAUAAAAGCUGUGUCUUCUUUCUGAG:30;ACCAUAAUAAAAGCUGUGUCUUCUUUCUGAG:30;ACCAUAAUAAAAGCUGUGUCUUCUUUCUGAG:30;ACCAUAAUAAAAGCUGUGUCUUCUUUCUGAG:30;ACCAUAAUAAAAGCUGUGUCUUCUUUCUGAGG:30;ACCAUAAUAAAAGCUGUGUCUUCUUUCUGAG:29;ACCAUAAUAAAAGCUGUGUCUUCUUUCUGAG:30;ACCAUAAUAAAAGCUGUGUCUUCUUUCUGAGG:30;ACCAUAAUAAAAGCUGUGUCUUCUUUCUGAG:30;ACCAUAAUAAAAGCUGUGUCUUCUUUCUGAG:30	.	.	chr5:113329075-113329076,-	17.5201	26.7883	15.1375	11.3825	13.7196	21.7364	21.2284	13.433	12.476	3.29742	3.98876	4.20858	16.8658	23.7764	26.0553	18.9593	20.9346
17-qA3.3-27363	UCUUCACAUAUAUCCUGCAAUCCAGUCACACC:27;UCUUCACAUAUAUCCUGCAAUCCAGUCACACCU:27;UCUUCACAUAUAUCCUGCAAUCCAGUCACACCU:27;UCUUCACAUAUAUCCUGCAAUCCAGUCACACCU:27;UCUUCACAUAUAUCCUGCAAUCCAGUCACACCU:27;UCUUCACAUAUAUCCUGCAAUCCAGUCACACCU:27;UCUUCACAUAUAUCCUGCAAUCCAGUCACACC:27;UCUUCACAUAUAUCCUGCAAUCCAGUCACACC:32;UCUUCACAUAUAUCCUGCAAUCCAGUCACACC:27;UCUUCACAUAUAUCCUGCAAUCCAGUCACACCUU:27;UCUUCACAUAUAUCCUGCAAUCCAGUCACACC:27;UCUUCACAUAUAUCCUGCAAUCCAGUCACACCU:27	.	.	chr17:27311964-27311965,-	55.4122	50.6806	44.807	46.3429	64.3105	72.1956	62.3985	44.3288	56.1422	10.3261	11.0565	11.5182	59.2359	79.5859	0	0	59.7882
9-qC-31469	UUUUUGUCAAAUUAACCAUGGGAAGAGAGGC:30;UUUUUGUCAAAUUAACCAUGGGAAGAGAGGC:30;UUUUUGUCAAAUUAACCAUGGGAAGAGAGGCCCUC:30;UUUUUGUCAAAUUAACCAUGGGAAGAGAGGC:30;UUUUUGUCAAAUUAACCAUGGGAAGAGAGGC:30;UUUUUGUCAAAUUAACCAUGGGAAGAGAGGC:30;UUUUUGUCAAAUUAACCAUGGGAAGAGAGGC:30;UUUUUGUCAAAUUAACCAUGGGAAGAGAGGC:30;UUUUUGUCAAAUUAACCAUGGGAAGAGAGGC:30;UUUUUGUCAAAUUAACCAUGGGAAGAGAGGC:30;UUUUUGUCAAAUUAACCAUGGGAAGAGAGGC:30;UUUUUGUCAAAUUAACCAUGGGAAGAGAGGCC:30	.	MTD	chr9:67695583-67695584,-	36.1281	31.8563	37.541	29.2692	33.4414	39.5911	28.9477	39.6273	37.4281	6.33452	8.74726	8.26946	39.0793	0	28.7241	0	43.7185
.	GAGGGUUUUCUUUAUCCUUUCUGAUACAAUUUU:31;GAGGGUUUUCUUUAUCCUUUCUGAUACAAUUUUU:31;GAGGGUUUUCUUUAUCCUUUCUGAUACAAUUUU:31;GAGGGUUUUCUUUAUCCUUUCUGAUACAAUUUUU:31;GAGGGUUUUCUUUAUCCUUUCUGAUACAAUUUU:31;GAGGGUUUUCUUUAUCCUUUCUGAUACAAUUUU:31;GAGGGUUUUCUUUAUCCUUUCUGAUACAAUUUU:31;GAGGGUUUUCUUUAUCCUUUCUGAUACAAUUU:31;GAGGGUUUUCUUUAUCCUUUCUGAUACAAUUU:31;GAGGGUUUUCUUUAUCCUUUCUGAUACAAUUUU:31;GAGGGUUUUCUUUAUCCUUUCUGAUACAAUUUU:31;GAGGGUUUUCUUUAUCCUUUCUGAUACAAUUUU:31	.	.	chr2:151321158-151321159,+	132.804	235.302	225.852	119.516	87.4623	104.024	206.494	208.211	80.2031	11.6277	17.0746	16.5389	100.372	99.3603	0	80.2771	76.1892
6-qF3-28913	UACAAUACUGUCUUGCUUCCAAACAAAAUGGGGGA:30;UACAAUACUGUCUUGCUUCCAAACAAAAUGG:30;UACAAUACUGUCUUGCUUCCAAACAAAAUGGG:30;UACAAUACUGUCUUGCUUCCAAACAAAAUGGG:30;UACAAUACUGUCUUGCUUCCAAACAAAAUGGG:30;UACAAUACUGUCUUGCUUCCAAACAAAAUGGG:30;UACAAUACUGUCUUGCUUCCAAACAAAAUGGG:30;UACAAUACUGUCUUGCUUCCAAACAAAAUGGG:30;UACAAUACUGUCUUGCUUCCAAACAAAAUGGG:30;UACAAUACUGUCUUGCUUCCAAACAAAAUGGGG:30;UACAAUACUGUCUUGCUUCCAAACAAAAUGGGG:30;UACAAUACUGUCUUGCUUCCAAACAAAAUGGG:30	.	.	chr6:127830195-127830196,+	210.305	242.542	189.522	261.797	189.501	253.073	194.271	191.419	216.548	37.9202	38.068	39.1322	209.382	207.968	177.995	236.748	0
18-qE1-36451	UCCACCAGGGGGAAGAGAUGCAGAGGAGCAA:29;UCCACCAGGGGGAAGAGAUGCAGAGGAGCA:29;UCCACCAGGGGGAAGAGAUGCAGAGGAGCA:29;UCCACCAGGGGGAAGAGAUGCAGAGGAGCAA:29;UCCACCAGGGGGAAGAGAUGCAGAGGAGCA:29;UCCACCAGGGGGAAGAGAUGCAGAGGAGCAA:29;UCCACCAGGGGGAAGAGAUGCAGAGGAGCA:29;UCCACCAGGGGGAAGAGAUGCAGAGGAGCAA:29;UCCACCAGGGGGAAGAGAUGCAGAGGAGCAA:29;UCCACCAGGGGGAAGAGAUGCAGAGGAGCAAGC:29;UCCACCAGGGGGAAGAGAUGCAGAGGAGCAA:29;UCCACCAGGGGGAAGAGAUGCAGAGGAGCAAGC:29	.	.	chr18:67056334-67056335,-	38.8277	26.7883	18.7705	20.3258	64.3105	24.0652	22.5149	15.4479	53.4688	11.9748	10.9166	9.96766	55.945	39.4466	61.989	117.187	67.3585
4-qB3-277	UGAAAAUAGCUCUGGACUUGGGAAGUCCAAGGC:32;UGAAAAUAGCUCUGGACUUGGGAAGUCCAAGGCC:32;UGAAAAUAGCUCUGGACUUGGGAAGUCCAAGGCC:32;UGAAAAUAGCUCUGGACUUGGGAAGUCCAAGGCC:31;UGAAAAUAGCUCUGGACUUGGGAAGUCCAAGGC:32;UGAAAAUAGCUCUGGACUUGGGAAGUCCAAGGCCA:32;UGAAAAUAGCUCUGGACUUGGGAAGUCCAAGGCC:32;UGAAAAUAGCUCUGGACUUGGGAAGUCCAAGGCCA:32;UGAAAAUAGCUCUGGACUUGGGAAGUCCAAGGCC:32;UGAAAAUAGCUCUGGACUUGGGAAGUCCAAGGC:32;UGAAAAUAGCUCUGGACUUGGGAAGUCCAAGGCC:32;UGAAAAUAGCUCUGGACUUGGGAAGUCCAAGGC:32	.	MLT1A0	chr4:62236154-62236155,+	167.147	129.597	151.375	171.55	191.217	165.351	185.266	173.957	172.882	34.97	33.4496	31.7488	163.722	162.659	182.852	195.476	162.551
9-qA5.3-24188	UUCUGGCUAACUUUUUACUUGUCUUUCUGAAC:30;UUCUGGCUAACUUUUUACUUGUCUUUCUGAAC:30;UUCUGGCUAACUUUUUACUUGUCUUUCUGAA:30;UUCUGGCUAACUUUUUACUUGUCUUUCUGAAC:30;UUCUGGCUAACUUUUUACUUGUCUUUCUGAA:30;UUCUGGCUAACUUUUUACUUGUCUUUCUGAAC:30;UUCUGGCUAACUUUUUACUUGUCUUUCUGAAC:30;UUCUGGCUAACUUUUUACUUGUCUUUCUGAAC:30;UUCUGGCUAACUUUUUACUUGUCUUUCUGAAC:30;UUCUGGCUAACUUUUUACUUGUCUUUCUGAACCC:30;UUCUGGCUAACUUUUUACUUGUCUUUCUGAAC:30;UUCUGGCUAACUUUUUACUUGUCUUUCUGAAC:30	.	.	chr9:54241917-54241918,-	34.889	37.6484	31.486	32.5213	35.1564	45.0252	36.6672	28.8809	42.775	6.50806	7.48766	6.27594	27.1498	44.6184	37.2755	47.4226	31.5342
4-qC5-17839	UUGUAGUCUUGAUGGCAAAGAAUGAAAGGAG:30;UUGUAGUCUUGAUGGCAAAGAAUGAAAGGAG:30;UUGUAGUCUUGAUGGCAAAGAAUGAAAGGAGG:30;UUGUAGUCUUGAUGGCAAAGAAUGAAAGGAG:30;UUGUAGUCUUGAUGGCAAAGAAUGAAAGGAGG:30;UUGUAGUCUUGAUGGCAAAGAAUGAAAGGAG:30;UUGUAGUCUUGAUGGCAAAGAAUGAAAGGAG:30;UUGUAGUCUUGAUGGCAAAGAAUGAAAGGAG:30;UUGUAGUCUUGAUGGCAAAGAAUGAAAGGAG:30;UUGUAGUCUUGAUGGCAAAGAAUGAAAGGAGGU:30;UUGUAGUCUUGAUGGCAAAGAAUGAAAGGAG:30;UUGUAGUCUUGAUGGCAAAGAAUGAAAGGAG:30	.	.	chr4:94323059-94323060,-	71.3605	72.4008	87.7976	81.3033	72.0278	83.0638	77.1941	63.8067	65.0536	11.8881	11.8263	13.3641	68.2859	79.655	56.2723	63.4104	71.594
5-qF-14224	UUUUGAUUUGUGUCUAUAGUUCACAAGGUC:30;UUUUGAUUUGUGUCUAUAGUUCACAAGGUC:30;UUUUGAUUUGUGUCUAUAGUUCACAAGGUC:30;UUUUGAUUUGUGUCUAUAGUUCACAAGGUC:30;UUUUGAUUUGUGUCUAUAGUUCACAAGGUC:30;UUUUGAUUUGUGUCUAUAGUUCACAAGGUCGGC:30;UUUUGAUUUGUGUCUAUAGUUCACAAGGUC:30;UUUUGAUUUGUGUCUAUAGUUCACAAGGUC:30;UUUUGAUUUGUGUCUAUAGUUCACAAGGUCGGC:30;UUUUGAUUUGUGUCUAUAGUUCACAAGGUCGGC:30;UUUUGAUUUGUGUCUAUAGUUCACAAGGUCGG:30;UUUUGAUUUGUGUCUAUAGUUCACAAGGUCGG:30	.	.	chr5:113353389-113353390,+	27.4165	34.7523	27.853	21.9519	30.0116	31.8281	23.1582	24.851	28.5166	5.90064	5.1084	4.28242	29.6179	25.537	23.4779	19.0445	14.6747
.	UAACAAUCUAAAGAAACUUAAACAGGAAUGAU:30;UAACAAUCUAAAGAAACUUAAACAGGAAUGAUC:30;UAACAAUCUAAAGAAACUUAAACAGGAAUGA:30;UAACAAUCUAAAGAAACUUAAACAGGAAUGAUC:30;UAACAAUCUAAAGAAACUUAAACAGGAAUGAUCC:30;UAACAAUCUAAAGAAACUUAAACAGGAAUGAU:30;UAACAAUCUAAAGAAACUUAAACAGGAAUGAUC:30;UAACAAUCUAAAGAAACUUAAACAGGAAUGAUC:30;UAACAAUCUAAAGAAACUUAAACAGGAAUGAUC:30;UAACAAUCUAAAGAAACUUAAACAGGAAUGAUC:30;UAACAAUCUAAAGAAACUUAAACAGGAAUGAUC:30;UAACAAUCUAAAGAAACUUAAACAGGAAUGA:30	.	.	chr2:151405398-151405399,-	40.8945	47.7845	48.44	46.3429	33.4415	55.8935	49.5329	47.6871	33.8635	7.54934	5.17838	7.30964	27.5612	44.7945	40.4135	37.0586	26.616
.	UCUAGACAGGUAUGCCAGGAUUUAACAUUG:29;UCUAGACAGGUAUGCCAGGAUUUAACAUUG:29;UCUAGACAGGUAUGCCAGGAUUUAACAUUG:29;UCUAGACAGGUAUGCCAGGAUUUAACAUUG:29;UCUAGACAGGUAUGCCAGGAUUUAACAUUG:29;UCUAGACAGGUAUGCCAGGAUUUAACAUUG:30;UCUAGACAGGUAUGCCAGGAUUUAACAUUGG:29;UCUAGACAGGUAUGCCAGGAUUUAACAUUG:29;UCUAGACAGGUAUGCCAGGAUUUAACAUUG:30;UCUAGACAGGUAUGCCAGGAUUUAACAUUG:29;UCUAGACAGGUAUGCCAGGAUUUAACAUUG:29;UCUAGACAGGUAUGCCAGGAUUUAACAUUG:29	.	.	chr6:128186717-128186718,-	16.2527	17.3762	12.11	20.3258	15.4345	18.6311	17.3687	17.4629	17.8229	3.47096	2.37926	2.80572	15.2203	19.5968	14.0562	15.2241	23.7017
2-qE1-35981	UAGGAGCCAGCGGAAGGAUGUUUCUUAGGUAGUCCCUUCACCACAGUAC:29;UAGGAGCCAGCGGAAGGAUGUUUCUUAGGUA:29;UAGGAGCCAGCGGAAGGAUGUUUCUUAGGUA:29;UAGGAGCCAGCGGAAGGAUGUUUCUUAGGUA:29;UAGGAGCCAGCGGAAGGAUGUUUCUUAGGUA:29;UAGGAGCCAGCGGAAGGAUGUUUCUUAGGUAGU:29;UAGGAGCCAGCGGAAGGAUGUUUCUUAGGUA:29;UAGGAGCCAGCGGAAGGAUGUUUCUUAGGUA:29;UAGGAGCCAGCGGAAGGAUGUUUCUUAGGUA:29;UAGGAGCCAGCGGAAGGAUGUUUCUUAGGUAG:29;UAGGAGCCAGCGGAAGGAUGUUUCUUAGGUAGU:29;UAGGAGCCAGCGGAAGGAUGUUUCUUAGGUAGU:29	.	.	chr2:92588858-92588859,+	77.0992	58.6446	65.9995	63.4166	84.8899	70.643	81.6971	78.5829	94.4615	15.9665	17.2846	16.9819	75.6903	89.9685	100.906	130.094	108.057
7-qD1-16444	UUAGAAUUCAUCCAAAUACUGAAGACUGCAGAU:30;UUAGAAUUCAUCCAAAUACUGAAGACUGCAG:30;UUAGAAUUCAUCCAAAUACUGAAGACUGCAGAU:29;UUAGAAUUCAUCCAAAUACUGAAGACUGCAG:29;UUAGAAUUCAUCCAAAUACUGAAGACUGCAGAU:30;UUAGAAUUCAUCCAAAUACUGAAGACUGCAGAU:30;UUAGAAUUCAUCCAAAUACUGAAGACUGCAGAUU:30;UUAGAAUUCAUCCAAAUACUGAAGACUGCAGAU:29;UUAGAAUUCAUCCAAAUACUGAAGACUGCAGA:29;UUAGAAUUCAUCCAAAUACUGAAGACUGCAG:29;UUAGAAUUCAUCCAAAUACUGAAGACUGCAG:29;UUAGAAUUCAUCCAAAUACUGAAGACUGCAGAU:29	.	.	chr7:69912111-69912112,+	148.963	147.698	155.614	163.42	141.483	173.89	138.306	137.016	140.801	27.3338	29.6008	29.0908	159.196	153.97	129.591	123.317	139.091
12-qE-23911	UGAAAUGCAGGCUGCUUCCAUGAGUUUGGCUUU:29;UGAAAUGCAGGCUGCUUCCAUGAGUUUGGCUU:29;UGAAAUGCAGGCUGCUUCCAUGAGUUUGGCUUU:29;UGAAAUGCAGGCUGCUUCCAUGAGUUUGGCU:29;UGAAAUGCAGGCUGCUUCCAUGAGUUUGGCU:29;UGAAAUGCAGGCUGCUUCCAUGAGUUUGGCUUUA:29;UGAAAUGCAGGCUGCUUCCAUGAGUUUGGCUUU:29;UGAAAUGCAGGCUGCUUCCAUGAGUUUGGCUU:29;UGAAAUGCAGGCUGCUUCCAUGAGUUUGGCUUU:29;UGAAAUGCAGGCUGCUUCCAUGAGUUUGGCUUU:29;UGAAAUGCAGGCUGCUUCCAUGAGUUUGGCUUU:29;UGAAAUGCAGGCUGCUUCCAUGAGUUUGGCUUU:29	.	.	chr12:98409452-98409453,-	15.815	14.4802	11.5045	16.2607	19.7219	14.7496	18.6552	17.4629	16.0406	2.3429	2.65916	4.13474	15.2203	17.8237	13.4259	13.0002	20.4028
7-qD1-19431	UUAAAACCAUAAUGAGGUAAUACUUUAGCCCCC:32;UUAAAACCAUAAUGAGGUAAUACUUUAGCCCCCUA:32;UUAAAACCAUAAUGAGGUAAUACUUUAGCCCCC:32;UUAAAACCAUAAUGAGGUAAUACUUUAGCCCC:32;UUAAAACCAUAAUGAGGUAAUACUUUAGCCCCC:32;UUAAAACCAUAAUGAGGUAAUACUUUAGCCCCC:32;UUAAAACCAUAAUGAGGUAAUACUUUAGCCCC:32;UUAAAACCAUAAUGAGGUAAUACUUUAGCCCCC:32;UUAAAACCAUAAUGAGGUAAUACUUUAGCCCCC:32;UUAAAACCAUAAUGAGGUAAUACUUUAGCCCCCUA:32;UUAAAACCAUAAUGAGGUAAUACUUUAGCCCCCUA:32;UUAAAACCAUAAUGAGGUAAUACUUUAGCCCCCUA:32	.	L1M5	chr7:73120180-73120181,+	76.4205	88.329	56.3115	73.9861	76.315	101.695	61.112	63.135	73.9651	14.8384	17.3546	15.8744	81.8607	90.0371	70.1063	71.907	74.5782
15-qD1-17920	UAAAUUGUAAAAUUAUUUUUAAAGUGUGUGU:30;UAAAUUGUAAAAUUAUUUUUAAAGUGUGUGUGUGU:30;UAAAUUGUAAAAUUAUUUUUAAAGUGUGUGU:30;UAAAUUGUAAAAUUAUUUUUAAAGUGUGUGU:30;UAAAUUGUAAAAUUAUUUUUAAAGUGUGUGU:30;UAAAUUGUAAAAUUAUUUUUAAAGUGUGUGU:30;UAAAUUGUAAAAUUAUUUUUAAAGUGUGUGUG:30;UAAAUUGUAAAAUUAUUUUUAAAGUGUGUGUG:30;UAAAUUGUAAAAUUAUUUUUAAAGUGUGUGUG:30;UAAAUUGUAAAAUUAUUUUUAAAGUGUGUGUG:30;UAAAUUGUAAAAUUAUUUUUAAAGUGUGUGU:30;UAAAUUGUAAAAUUAUUUUUAAAGUGUGUGUGU:30	.	.	chr15:59255227-59255228,-	48.5435	41.9924	47.8345	51.2211	44.5886	64.4327	44.3866	55.7469	53.4688	8.59066	9.37706	9.08164	43.6042	51.1271	52.3567	46.0259	46.5185
12-qE-23911	UUGCUCAUUAAACUCACAACUUUCCAAGAUUU:30;UUGCUCAUUAAACUCACAACUUUCCAAGAUUU:30;UUGCUCAUUAAACUCACAACUUUCCAAGAUUU:30;UUGCUCAUUAAACUCACAACUUUCCAAGAUU:31;UUGCUCAUUAAACUCACAACUUUCCAAGAUUU:31;UUGCUCAUUAAACUCACAACUUUCCAAGAUUU:30;UUGCUCAUUAAACUCACAACUUUCCAAGAUUU:30;UUGCUCAUUAAACUCACAACUUUCCAAGAUUU:31;UUGCUCAUUAAACUCACAACUUUCCAAGAUUU:31;UUGCUCAUUAAACUCACAACUUUCCAAGAUUU:31;UUGCUCAUUAAACUCACAACUUUCCAAGAUUU:30;UUGCUCAUUAAACUCACAACUUUCCAAGAUUU:31	.	ORR1F-int	chr12:98395638-98395639,-	25.999	36.2004	24.8255	32.5213	22.2943	27.9467	22.5149	22.8361	27.6255	4.07838	4.26866	5.02074	28.3839	34.3708	21.3063	24.0434	39.2387
2-qE1-35981	UGCCAUACAUAGCUCUAUUACUGAGUCUUCCA:30;UGCCAUACAUAGCUCUAUUACUGAGUCUUCC:30;UGCCAUACAUAGCUCUAUUACUGAGUCUUCC:30;UGCCAUACAUAGCUCUAUUACUGAGUCUUCC:30;UGCCAUACAUAGCUCUAUUACUGAGUCUUCC:30;UGCCAUACAUAGCUCUAUUACUGAGUCUUCCAUUU:30;UGCCAUACAUAGCUCUAUUACUGAGUCUUCCAU:30;UGCCAUACAUAGCUCUAUUACUGAGUCUUCC:30;UGCCAUACAUAGCUCUAUUACUGAGUCUUCCA:30;UGCCAUACAUAGCUCUAUUACUGAGUCUUCCA:30;UGCCAUACAUAGCUCUAUUACUGAGUCUUCC:30;UGCCAUACAUAGCUCUAUUACUGAGUCUUCC:30	.	.	chr2:92585717-92585718,+	18.237	20.9963	17.5595	27.6431	17.1495	21.7363	19.2986	12.7613	17.8229	2.69	3.14902	2.65804	21.3907	18.9495	18.0006	18.1818	17.8691
7-qD1-16444	UGAUGUUAGGACAAAGAAGUACAGAACAAAGUA:32;UGAUGUUAGGACAAAGAAGUACAGAACAAAGUA:32;UGAUGUUAGGACAAAGAAGUACAGAACAAAGUA:32;UGAUGUUAGGACAAAGAAGUACAGAACAAAGU:32;UGAUGUUAGGACAAAGAAGUACAGAACAAAGU:32;UGAUGUUAGGACAAAGAAGUACAGAACAAAGUA:32;UGAUGUUAGGACAAAGAAGUACAGAACAAAGUA:32;UGAUGUUAGGACAAAGAAGUACAGAACAAAGU:32;UGAUGUUAGGACAAAGAAGUACAGAACAAAGUA:32;UGAUGUUAGGACAAAGAAGUACAGAACAAAGUAG:32;UGAUGUUAGGACAAAGAAGUACAGAACAAAGUA:32;UGAUGUUAGGACAAAGAAGUACAGAACAAAGUA:32	.	.	chr7:69912812-69912813,+	318.034	297.567	351.796	295.944	268.389	325.268	316.496	354.631	328.832	68.031	61.2308	64.5314	308.52	320.941	299.036	342.419	314.472
7-qD1-16444	UUGUGUAUUUUCAGAUGGCGAGAUGAGUCC:29;UUGUGUAUUUUCAGAUGGCGAGAUGAGUCCCC:29;UUGUGUAUUUUCAGAUGGCGAGAUGAGUCCCC:29;UUGUGUAUUUUCAGAUGGCGAGAUGAGUCC:26;UUGUGUAUUUUCAGAUGGCGAGAUGAGUCC:29;UUGUGUAUUUUCAGAUGGCGAGAUGAGUCCC:29;UUGUGUAUUUUCAGAUGGCGAGAUGAGUCCC:29;UUGUGUAUUUUCAGAUGGCGAGAUGAGUCCC:29;UUGUGUAUUUUCAGAUGGCGAGAUGAGUCCC:26;UUGUGUAUUUUCAGAUGGCGAGAUGAGUCCCC:29;UUGUGUAUUUUCAGAUGGCGAGAUGAGUCCC:29;UUGUGUAUUUUCAGAUGGCGAGAUGAGUCCCC:29	.	.	chr7:69922231-69922232,+	20.2824	20.2722	25.431	17.8867	18.8644	20.96	18.6552	14.7763	24.0609	4.3387	4.54858	3.24872	21.8021	21.9434	30.1997	39.0986	23.0365
18-qE1-36451	UUAAAGUGACUGCCGAUAAGUUUGGGAUCAC:29;UUAAAGUGACUGCCGAUAAGUUUGGGAUCAC:29;UUAAAGUGACUGCCGAUAAGUUUGGGAUCAC:29;UUAAAGUGACUGCCGAUAAGUUUGGGAUCAC:29;UUAAAGUGACUGCCGAUAAGUUUGGGAUCAC:30;UUAAAGUGACUGCCGAUAAGUUUGGGAUCACGUC:29;UUAAAGUGACUGCCGAUAAGUUUGGGAUCAC:29;UUAAAGUGACUGCCGAUAAGUUUGGGAUCAC:29;UUAAAGUGACUGCCGAUAAGUUUGGGAUCAC:29;UUAAAGUGACUGCCGAUAAGUUUGGGAUCAC:29;UUAAAGUGACUGCCGAUAAGUUUGGGAUCAC:29;UUAAAGUGACUGCCGAUAAGUUUGGGAUCAC:29	.	.	chr18:67066385-67066386,-	83.4407	79.6409	94.4581	72.36	87.4623	65.2089	90.0597	96.0458	80.2031	17.8755	15.1852	17.5726	82.6834	83.7233	93.2243	110.348	85.2154
7-qD1-9417	UGCUUUUAGAACUUGCUAGAAGGAAUGUCCU:30;UGCUUUUAGAACUUGCUAGAAGGAAUGUCCUAU:30;UGCUUUUAGAACUUGCUAGAAGGAAUGUCCUA:30;UGCUUUUAGAACUUGCUAGAAGGAAUGUCCU:29;UGCUUUUAGAACUUGCUAGAAGGAAUGUCC:29;UGCUUUUAGAACUUGCUAGAAGGAAUGUCCUA:30;UGCUUUUAGAACUUGCUAGAAGGAAUGUCCU:30;UGCUUUUAGAACUUGCUAGAAGGAAUGUCCU:30;UGCUUUUAGAACUUGCUAGAAGGAAUGUCCUA:30;UGCUUUUAGAACUUGCUAGAAGGAAUGUCCUAUGU:30;UGCUUUUAGAACUUGCUAGAAGGAAUGUCCUA:30;UGCUUUUAGAACUUGCUAGAAGGAAUGUCCU:30	.	.	chr7:69887112-69887113,-	45.675	45.6125	39.3575	42.2777	49.7334	48.1304	48.8895	49.0303	45.4484	9.3716	8.46734	8.04798	50.186	42.0668	51.0643	53.0562	31.747
7-qD1-9417	UGAUAAAACUUACUCGGCAAUCAGAAUUAAAGU:29;UGAUAAAACUUACUCGGCAAUCAGAAUUAAAG:30;UGAUAAAACUUACUCGGCAAUCAGAAUUAAAGUC:29;UGAUAAAACUUACUCGGCAAUCAGAAUUAAAG:29;UGAUAAAACUUACUCGGCAAUCAGAAUUAAAGU:29;UGAUAAAACUUACUCGGCAAUCAGAAUUAAAG:29;UGAUAAAACUUACUCGGCAAUCAGAAUUAAAGU:30;UGAUAAAACUUACUCGGCAAUCAGAAUUAAAG:30;UGAUAAAACUUACUCGGCAAUCAGAAUUAAAGUC:29;UGAUAAAACUUACUCGGCAAUCAGAAUUAAAG:29;UGAUAAAACUUACUCGGCAAUCAGAAUUAAAGU:29;UGAUAAAACUUACUCGGCAAUCAGAAUUAAAGU:30	.	.	chr7:69886132-69886133,-	116.533	150.594	118.678	130.898	114.044	126.536	107.428	99.404	122.978	18.3961	20.0838	24.956	110.656	222.275	124.365	252.851	101.657
9-qA5.3-1495	UGUGCAGGAUAAAGGGAAAAGCUGUGCAGA:27;UGUGCAGGAUAAAGGGAAAAGCUGUGCAGAG:27;UGUGCAGGAUAAAGGGAAAAGCUGUGCAGAGC:27;UGUGCAGGAUAAAGGGAAAAGCUGUGCAGA:27;UGUGCAGGAUAAAGGGAAAAGCUGUGCAGAGCCGC:27;UGUGCAGGAUAAAGGGAAAAGCUGUGCAGA:26;UGUGCAGGAUAAAGGGAAAAGCUGUGCAGA:27;UGUGCAGGAUAAAGGGAAAAGCUGUGCAGA:27;UGUGCAGGAUAAAGGGAAAAGCUGUGCAGA:27;UGUGCAGGAUAAAGGGAAAAGCUGUGCAGA:27;UGUGCAGGAUAAAGGGAAAAGCUGUGCAGA:27;UGUGCAGGAUAAAGGGAAAAGCUGUGCAGA:27	.	MLT1E1	chr9:54253569-54253570,+	16.9684	15.2042	12.7155	16.2607	22.2943	15.5259	15.4388	19.4778	16.9318	3.55774	3.42892	3.10104	19.3339	19.7072	19.0002	23.3006	0
10-qC1-1527	UAGCACCUUAAGGAGACAGCAUGGAGACAC:27;UAGCACCUUAAGGAGACAGCAUGGAGACAC:27;UAGCACCUUAAGGAGACAGCAUGGAGACACAUAA:27;UAGCACCUUAAGGAGACAGCAUGGAGACAC:27;UAGCACCUUAAGGAGACAGCAUGGAGACAC:27;UAGCACCUUAAGGAGACAGCAUGGAGACACA:27;UAGCACCUUAAGGAGACAGCAUGGAGACACA:27;UAGCACCUUAAGGAGACAGCAUGGAGACAC:27;UAGCACCUUAAGGAGACAGCAUGGAGACACAU:27;UAGCACCUUAAGGAGACAGCAUGGAGACAC:27;UAGCACCUUAAGGAGACAGCAUGGAGACACAUA:27;UAGCACCUUAAGGAGACAGCAUGGAGACAC:27	.	.	chr10:86591051-86591052,-	212.217	165.798	211.32	193.502	228.945	194.851	220.003	204.181	215.657	47.0316	46.5354	43.4886	227.071	262.235	296.435	426.715	265.902
2-qE1-35981	UGUGAGUUAAAUGAGCCCAAUAGGGUAAGGGAG:30;UGUGAGUUAAAUGAGCCCAAUAGGGUAAGGGAG:30;UGUGAGUUAAAUGAGCCCAAUAGGGUAAGGGA:30;UGUGAGUUAAAUGAGCCCAAUAGGGUAAGGGAG:30;UGUGAGUUAAAUGAGCCCAAUAGGGUAAGGGAGG:30;UGUGAGUUAAAUGAGCCCAAUAGGGUAAGGGAGG:30;UGUGAGUUAAAUGAGCCCAAUAGGGUAAGGGAG:30;UGUGAGUUAAAUGAGCCCAAUAGGGUAAGGGAGGG:30;UGUGAGUUAAAUGAGCCCAAUAGGGUAAGGGAGG:30;UGUGAGUUAAAUGAGCCCAAUAGGGUAAGGGAG:30;UGUGAGUUAAAUGAGCCCAAUAGGGUAAGGGAGG:30;UGUGAGUUAAAUGAGCCCAAUAGGGUAAGGGAG:30	.	.	chr2:92580086-92580087,+	83.9771	70.9528	91.4306	72.3599	94.3221	93.9318	78.4806	99.4041	81.9853	17.9622	15.4651	16.9819	72.8108	83.1174	87.6975	97.2118	84.2948
18-qE1-36451	UAAGGCAGACAGUGCUCUCCAGAGAAACAC:28;UAAGGCAGACAGUGCUCUCCAGAGAAACAC:27;UAAGGCAGACAGUGCUCUCCAGAGAAACACA:28;UAAGGCAGACAGUGCUCUCCAGAGAAACACA:30;UAAGGCAGACAGUGCUCUCCAGAGAAACACA:27;UAAGGCAGACAGUGCUCUCCAGAGAAACACAUA:30;UAAGGCAGACAGUGCUCUCCAGAGAAACACA:28;UAAGGCAGACAGUGCUCUCCAGAGAAACAC:30;UAAGGCAGACAGUGCUCUCCAGAGAAACAC:28;UAAGGCAGACAGUGCUCUCCAGAGAAACACAU:30;UAAGGCAGACAGUGCUCUCCAGAGAAACACAUA:28;UAAGGCAGACAGUGCUCUCCAGAGAAACAC:28	.	.	chr18:67056581-67056582,-	16.6086	11.5841	12.11	16.2607	21.4368	17.0785	24.4448	20.1495	14.2583	2.25612	3.14902	3.6179	16.8658	16.559	20.0187	18.8426	19.6882
18-qE1-36451	UAAUUGCCACAAAUCUGUGCUAGCGUUAACAUU:30;UAAUUGCCACAAAUCUGUGCUAGCGUUAACAUU:30;UAAUUGCCACAAAUCUGUGCUAGCGUUAACAUU:30;UAAUUGCCACAAAUCUGUGCUAGCGUUAACA:30;UAAUUGCCACAAAUCUGUGCUAGCGUUAACAU:30;UAAUUGCCACAAAUCUGUGCUAGCGUUAACAUU:30;UAAUUGCCACAAAUCUGUGCUAGCGUUAACAUU:30;UAAUUGCCACAAAUCUGUGCUAGCGUUAACAUU:30;UAAUUGCCACAAAUCUGUGCUAGCGUUAACAUU:30;UAAUUGCCACAAAUCUGUGCUAGCGUUAACAUU:30;UAAUUGCCACAAAUCUGUGCUAGCGUUAACAUU:30;UAAUUGCCACAAAUCUGUGCUAGCGUUAACAUU:30	.	L1MC	chr18:67036777-67036778,-	34.8859	31.8563	38.1465	45.5299	33.4414	41.1438	35.3806	41.6423	31.1901	4.77256	7.2777	6.49744	27.5612	38.0082	29.3441	26.7209	34.643
12-qE-23911	UGUCCUUGUGUCUUGCCGCUGUAAGAAAAAAA:29;UGUCCUUGUGUCUUGCCGCUGUAAGAAAAAAA:30;UGUCCUUGUGUCUUGCCGCUGUAAGAAAAAAAA:29;UGUCCUUGUGUCUUGCCGCUGUAAGAAAAAAAA:29;UGUCCUUGUGUCUUGCCGCUGUAAGAAAAAAAA:30;UGUCCUUGUGUCUUGCCGCUGUAAGAAAAAAAAC:29;UGUCCUUGUGUCUUGCCGCUGUAAGAAAAAAA:29;UGUCCUUGUGUCUUGCCGCUGUAAGAAAAAA:29;UGUCCUUGUGUCUUGCCGCUGUAAGAAAAAAAA:29;UGUCCUUGUGUCUUGCCGCUGUAAGAAAAAAAA:29;UGUCCUUGUGUCUUGCCGCUGUAAGAAAAAAA:29;UGUCCUUGUGUCUUGCCGCUGUAAGAAAAAAAACA:29	.	.	chr12:98416987-98416988,-	97.1815	69.5047	103.541	100.003	99.4669	107.905	110.645	93.3592	81.0943	22.5612	20.9234	19.1232	87.6198	115.567	118.361	127.609	133.211
6-qC3-2394	UCAGAUUGAGACUCACAAAAGUGGCUUCCCUU:30;UCAGAUUGAGACUCACAAAAGUGGCUUCCCUU:30;UCAGAUUGAGACUCACAAAAGUGGCUUCCCUU:30;UCAGAUUGAGACUCACAAAAGUGGCUUCCCUU:30;UCAGAUUGAGACUCACAAAAGUGGCUUCCCUU:30;UCAGAUUGAGACUCACAAAAGUGGCUUCCCUU:30;UCAGAUUGAGACUCACAAAAGUGGCUUCCCUU:30;UCAGAUUGAGACUCACAAAAGUGGCUUCCCUU:30;UCAGAUUGAGACUCACAAAAGUGGCUUCCCUU:30;UCAGAUUGAGACUCACAAAAGUGGCUUCCCUU:30;UCAGAUUGAGACUCACAAAAGUGGCUUCCCUU:30;UCAGAUUGAGACUCACAAAAGUGGCUUCCCUU:30	.	MLT2B3	chr6:85989129-85989130,-	55.0598	57.9206	46.018	72.3599	50.5909	62.1038	54.6791	49.0304	65.9447	9.0245	10.0769	10.0415	56.3564	61.148	69.1664	70.7376	54.3521
8-qE1-3748	UGAGACAGUUCUGUUUAGCACUCCAGUCCUU:31;UGAGACAGUUCUGUUUAGCACUCCAGUCCUUG:29;UGAGACAGUUCUGUUUAGCACUCCAGUCCUUGGCC:31;UGAGACAGUUCUGUUUAGCACUCCAGUCCUU:29;UGAGACAGUUCUGUUUAGCACUCCAGUCCUU:29;UGAGACAGUUCUGUUUAGCACUCCAGUCCUUGGC:31;UGAGACAGUUCUGUUUAGCACUCCAGUCCUU:29;UGAGACAGUUCUGUUUAGCACUCCAGUCCUU:30;UGAGACAGUUCUGUUUAGCACUCCAGUCCUU:29;UGAGACAGUUCUGUUUAGCACUCCAGUCCUU:29;UGAGACAGUUCUGUUUAGCACUCCAGUCCUU:28;UGAGACAGUUCUGUUUAGCACUCCAGUCCUU:31	.	.	chr8:110127983-110127984,+	18.9378	19.5482	25.431	13.8216	20.5794	20.1837	19.2985	23.5077	21.3875	2.86354	3.00906	3.6179	16.043	19.8678	22.9884	19.7299	0
17-qA3.3-352	UACUCUGUGAAUAAUGGGAAUAGUAGGAAAAG:29;UACUCUGUGAAUAAUGGGAAUAGUAGGAAAAGC:30;UACUCUGUGAAUAAUGGGAAUAGUAGGAAAAGC:29;UACUCUGUGAAUAAUGGGAAUAGUAGGAAAAGC:30;UACUCUGUGAAUAAUGGGAAUAGUAGGAAAAGC:29;UACUCUGUGAAUAAUGGGAAUAGUAGGAAAAGC:29;UACUCUGUGAAUAAUGGGAAUAGUAGGAAAAG:29;UACUCUGUGAAUAAUGGGAAUAGUAGGAAAAG:27;UACUCUGUGAAUAAUGGGAAUAGUAGGAAAAG:29;UACUCUGUGAAUAAUGGGAAUAGUAGGAAAAGC:29;UACUCUGUGAAUAAUGGGAAUAGUAGGAAAAGC:29;UACUCUGUGAAUAAUGGGAAUAGUAGGAAAAG:29	.	.	chr17:22519206-22519207,+	18.277	15.2042	24.22	15.4476	13.7196	27.9467	23.8015	14.7763	19.6052	2.86354	3.00906	3.8394	16.0431	21.1009	28.2171	30.8474	20.0887
12-qE-23911	UGUCUGCACUGUGUCUCAAAGAAAAUGGAGGU:29;UGUCUGCACUGUGUCUCAAAGAAAAUGGAGGUC:29;UGUCUGCACUGUGUCUCAAAGAAAAUGGAGGUCU:29;UGUCUGCACUGUGUCUCAAAGAAAAUGGAGGUC:30;UGUCUGCACUGUGUCUCAAAGAAAAUGGAGGU:29;UGUCUGCACUGUGUCUCAAAGAAAAUGGAGGUCU:30;UGUCUGCACUGUGUCUCAAAGAAAAUGGAGGUCU:29;UGUCUGCACUGUGUCUCAAAGAAAAUGGAGGUC:29;UGUCUGCACUGUGUCUCAAAGAAAAUGGAGGUC:30;UGUCUGCACUGUGUCUCAAAGAAAAUGGAGGU:29;UGUCUGCACUGUGUCUCAAAGAAAAUGGAGGUCU:30;UGUCUGCACUGUGUCUCAAAGAAAAUGGAGGUCUC:29	.	.	chr12:98401536-98401537,-	46.0689	47.7846	41.7795	46.3429	35.1564	48.1303	42.4568	47.0155	57.9245	9.63194	10.4267	7.97414	46.0724	45.0692	34.549	30.7866	53.913
18-qE1-36451	UCAAGCUGUUCGUCUUGCCUUAGAGUUUUCCU:29;UCAAGCUGUUCGUCUUGCCUUAGAGUUUUCC:30;UCAAGCUGUUCGUCUUGCCUUAGAGUUUUCC:30;UCAAGCUGUUCGUCUUGCCUUAGAGUUUUCC:30;UCAAGCUGUUCGUCUUGCCUUAGAGUUUUCCU:30;UCAAGCUGUUCGUCUUGCCUUAGAGUUUUCC:29;UCAAGCUGUUCGUCUUGCCUUAGAGUUUUCC:30;UCAAGCUGUUCGUCUUGCCUUAGAGUUUUCC:30;UCAAGCUGUUCGUCUUGCCUUAGAGUUUUCCU:28;UCAAGCUGUUCGUCUUGCCUUAGAGUUUUCCU:30;UCAAGCUGUUCGUCUUGCCUUAGAGUUUUCCU:30;UCAAGCUGUUCGUCUUGCCUUAGAGUUUUCCU:30	.	.	chr18:67050972-67050973,-	17.8461	16.6522	12.7155	15.4476	15.4345	13.9733	19.9418	19.4778	21.3875	3.55774	4.05872	3.76556	22.2135	21.1539	20.444	25.6047	10.9413
7-qD2-24830	UUGCAAGGGAGGAAACAGACCGGGCUUGUGAG:29;UUGCAAGGGAGGAAACAGACCGGGCUUGUGAG:29;UUGCAAGGGAGGAAACAGACCGGGCUUGUGAG:29;UUGCAAGGGAGGAAACAGACCGGGCUUGUGAG:29;UUGCAAGGGAGGAAACAGACCGGGCUUGUG:29;UUGCAAGGGAGGAAACAGACCGGGCUUGUG:29;UUGCAAGGGAGGAAACAGACCGGGCUUGUG:29;UUGCAAGGGAGGAAACAGACCGGGCUUGUGAGGU:29;UUGCAAGGGAGGAAACAGACCGGGCUUGUGAGGU:29;UUGCAAGGGAGGAAACAGACCGGGCUUGUGAGG:29;UUGCAAGGGAGGAAACAGACCGGGCUUGUGAGGUU:29;UUGCAAGGGAGGAAACAGACCGGGCUUGUGAGGU:29	.	L2c	chr7:73812181-73812182,-	120.407	78.1928	58.128	74.7991	186.072	66.7616	67.5448	74.553	179.12	32.8874	32.6798	32.561	169.069	134.805	167.579	260.466	146.328
6-qF3-28913	UAACUCAUUUUCAAAUUCAGUUUGGCACGAUU:30;UAACUCAUUUUCAAAUUCAGUUUGGCACGAUU:29;UAACUCAUUUUCAAAUUCAGUUUGGCACGAUU:28;UAACUCAUUUUCAAAUUCAGUUUGGCACGAUU:28;UAACUCAUUUUCAAAUUCAGUUUGGCACGAUU:30;UAACUCAUUUUCAAAUUCAGUUUGGCACGAUU:30;UAACUCAUUUUCAAAUUCAGUUUGGCACGAUU:30;UAACUCAUUUUCAAAUUCAGUUUGGCACGAUU:30;UAACUCAUUUUCAAAUUCAGUUUGGCACGAU:30;UAACUCAUUUUCAAAUUCAGUUUGGCACGAUU:30;UAACUCAUUUUCAAAUUCAGUUUGGCACGAUU:30;UAACUCAUUUUCAAAUUCAGUUUGGCACGAUU:30	.	.	chr6:127804439-127804440,+	20.3817	28.2363	20.587	19.5128	14.577	22.5126	20.5851	14.7763	22.2786	3.90484	3.70884	5.3161	16.8658	16.4488	25.1016	22.2142	0
12-qE-7089	UACAAAUGGUUGAACAUGCACAGGGGUGUGU:29;UACAAAUGGUUGAACAUGCACAGGGGUGUGUGCA:29;UACAAAUGGUUGAACAUGCACAGGGGUGUGUG:29;UACAAAUGGUUGAACAUGCACAGGGGUGUGUG:29;UACAAAUGGUUGAACAUGCACAGGGGUGUGUG:29;UACAAAUGGUUGAACAUGCACAGGGGUGUGUG:29;UACAAAUGGUUGAACAUGCACAGGGGUGUGUGCA:29;UACAAAUGGUUGAACAUGCACAGGGGUGUGUGCAU:29;UACAAAUGGUUGAACAUGCACAGGGGUGUGUGC:29;UACAAAUGGUUGAACAUGCACAGGGGUGUGUGCAU:29;UACAAAUGGUUGAACAUGCACAGGGGUGUGUGCAU:29;UACAAAUGGUUGAACAUGCACAGGGGUGUGUGCAU:29	.	MER2	chr12:98438780-98438781,+	527	532.87	535.263	506.52	517.914	524.777	542.288	576.947	483	109.075	103.288	103.295	526.131	482.946	431.811	421.546	552.291
pi-Arhgap20	UAUCAAUAUGGCGUCUCUGUGGAAUGUUUCA:29;UAUCAAUAUGGCGUCUCUGUGGAAUGUUUC:29;UAUCAAUAUGGCGUCUCUGUGGAAUGUUUC:29;UAUCAAUAUGGCGUCUCUGUGGAAUGUUUCA:29;UAUCAAUAUGGCGUCUCUGUGGAAUGUUUCACUG:29;UAUCAAUAUGGCGUCUCUGUGGAAUGUUUC:29;UAUCAAUAUGGCGUCUCUGUGGAAUGUUUC:29;UAUCAAUAUGGCGUCUCUGUGGAAUGUUUC:29;UAUCAAUAUGGCGUCUCUGUGGAAUGUUUC:29;UAUCAAUAUGGCGUCUCUGUGGAAUGUUUC:29;UAUCAAUAUGGCGUCUCUGUGGAAUGUUUCACU:29;UAUCAAUAUGGCGUCUCUGUGGAAUGUUUC:29	ENSMUSG00000053199	.	chr9:51851722-51851723,+	29.9974	41.2684	33.3025	26.8301	35.1564	24.0652	30.8776	33.5824	27.6255	5.20644	5.31834	5.16842	28.7952	32.6023	22.5996	24.8954	34.1753
5-qF-14224	UCCUGUUCCAUGGUUGAGUUUACCGCGGCAC:29;UCCUGUUCCAUGGUUGAGUUUACCGCGGC:29;UCCUGUUCCAUGGUUGAGUUUACCGCGGC:29;UCCUGUUCCAUGGUUGAGUUUACCGCGGCAC:29;UCCUGUUCCAUGGUUGAGUUUACCGCGGC:29;UCCUGUUCCAUGGUUGAGUUUACCGCGGC:29;UCCUGUUCCAUGGUUGAGUUUACCGCGGCA:29;UCCUGUUCCAUGGUUGAGUUUACCGCGGCA:29;UCCUGUUCCAUGGUUGAGUUUACCGCGGCAC:29;UCCUGUUCCAUGGUUGAGUUUACCGCGGCA:29;UCCUGUUCCAUGGUUGAGUUUACCGCGGCACCUG:29;UCCUGUUCCAUGGUUGAGUUUACCGCGGCA:29	.	.	chr5:113348144-113348145,+	29.7488	31.8564	27.853	27.6432	35.1564	24.8415	23.1582	18.8062	33.8636	7.46258	5.80818	6.49746	34.9656	32.8975	35.1752	43.9538	28.1979
5-qF-14224	UGUCUUAGCAUCUUUGCAUCUUGUGCCCCU:29;UGUCUUAGCAUCUUUGCAUCUUGUGCCCCUG:29;UGUCUUAGCAUCUUUGCAUCUUGUGCCCCUG:30;UGUCUUAGCAUCUUUGCAUCUUGUGCCCCUGAGCC:30;UGUCUUAGCAUCUUUGCAUCUUGUGCCCCUG:28;UGUCUUAGCAUCUUUGCAUCUUGUGCCCCU:29;UGUCUUAGCAUCUUUGCAUCUUGUGCCCCUGAGCC:29;UGUCUUAGCAUCUUUGCAUCUUGUGCCCCU:29;UGUCUUAGCAUCUUUGCAUCUUGUGCCCCU:28;UGUCUUAGCAUCUUUGCAUCUUGUGCCCCUG:29;UGUCUUAGCAUCUUUGCAUCUUGUGCCCCUG:29;UGUCUUAGCAUCUUUGCAUCUUGUGCCCCUG:29	.	.	chr5:113340486-113340487,+	157.686	142.63	123.522	149.598	174.925	167.68	138.306	120.897	177.338	37.2262	32.2598	34.1116	179.353	198.328	182.051	210.613	233.811
8-qC5-8200	UUUUUGAAUUAACUCUUGCUUGCACACGGAC:30;UUUUUGAAUUAACUCUUGCUUGCACACGGAC:30;UUUUUGAAUUAACUCUUGCUUGCACACGGACA:30;UUUUUGAAUUAACUCUUGCUUGCACACGGAC:27;UUUUUGAAUUAACUCUUGCUUGCACACGGAC:30;UUUUUGAAUUAACUCUUGCUUGCACACGGAC:30;UUUUUGAAUUAACUCUUGCUUGCACACGGAC:30;UUUUUGAAUUAACUCUUGCUUGCACACGGAC:30;UUUUUGAAUUAACUCUUGCUUGCACACGGAC:30;UUUUUGAAUUAACUCUUGCUUGCACACGGAC:30;UUUUUGAAUUAACUCUUGCUUGCACACGGAC:30;UUUUUGAAUUAACUCUUGCUUGCACACGGAC:30	.	.	chr8:92189686-92189687,+	42.9098	52.8525	38.752	48.7819	44.5887	48.9067	35.3806	40.2989	43.6662	7.89644	6.9978	7.90032	47.7178	49.9602	46.641	55.7781	38.2833
10-qC1-1527	UAAUAACCUUCUGCAGACACAUGGGGCAGCAC:30;UAAUAACCUUCUGCAGACACAUGGGGCAGC:30;UAAUAACCUUCUGCAGACACAUGGGGCAGC:30;UAAUAACCUUCUGCAGACACAUGGGGCAGCAC:30;UAAUAACCUUCUGCAGACACAUGGGGCAGC:30;UAAUAACCUUCUGCAGACACAUGGGGCAGCA:30;UAAUAACCUUCUGCAGACACAUGGGGCAGCACC:30;UAAUAACCUUCUGCAGACACAUGGGGCAGC:30;UAAUAACCUUCUGCAGACACAUGGGGCAGCACC:30;UAAUAACCUUCUGCAGACACAUGGGGCAGCAC:30;UAAUAACCUUCUGCAGACACAUGGGGCAGCACC:30;UAAUAACCUUCUGCAGACACAUGGGGCAGCACC:30	.	.	chr10:86574063-86574064,-	18.802	10.8601	18.165	11.3825	24.8668	13.9733	12.2224	15.4479	28.5167	4.6858	4.19868	4.13474	25.093	16.6819	20.0975	25.7916	30.037
17-qA3.3-27363	UUCUUGCAAUCUGACCAUCUCAGCCUGACCCC:30;UUCUUGCAAUCUGACCAUCUCAGCCUGACCCC:30;UUCUUGCAAUCUGACCAUCUCAGCCUGACCCC:30;UUCUUGCAAUCUGACCAUCUCAGCCUGACCCC:30;UUCUUGCAAUCUGACCAUCUCAGCCUGACCCC:30;UUCUUGCAAUCUGACCAUCUCAGCCUGACCCCA:30;UUCUUGCAAUCUGACCAUCUCAGCCUGACCCC:30;UUCUUGCAAUCUGACCAUCUCAGCCUGACCCC:30;UUCUUGCAAUCUGACCAUCUCAGCCUGACCCC:30;UUCUUGCAAUCUGACCAUCUCAGCCUGACCCC:30;UUCUUGCAAUCUGACCAUCUCAGCCUGACCCCAU:30;UUCUUGCAAUCUGACCAUCUCAGCCUGACCCC:30	.	.	chr17:27312074-27312075,-	229.754	199.826	203.448	239.845	232.375	249.192	218.073	180.674	228.134	52.585	51.4338	50.4292	233.241	314.882	0	0	266.205
9-qA5.3-24188	UUUUACAGGAUUGUCCUACGGCAGCUUUGGCG:29;UUUUACAGGAUUGUCCUACGGCAGCUUUGG:29;UUUUACAGGAUUGUCCUACGGCAGCUUUGG:29;UUUUACAGGAUUGUCCUACGGCAGCUUUGGCG:29;UUUUACAGGAUUGUCCUACGGCAGCUUUGG:29;UUUUACAGGAUUGUCCUACGGCAGCUUUGG:30;UUUUACAGGAUUGUCCUACGGCAGCUUUGG:29;UUUUACAGGAUUGUCCUACGGCAGCUUUGG:29;UUUUACAGGAUUGUCCUACGGCAGCUUUGGC:29;UUUUACAGGAUUGUCCUACGGCAGCUUUGGC:29;UUUUACAGGAUUGUCCUACGGCAGCUUUGGC:29;UUUUACAGGAUUGUCCUACGGCAGCUUUGGCG:29	.	.	chr9:54214944-54214945,-	15.281	14.4802	12.7155	15.4476	13.7196	16.3023	15.4388	13.433	15.1495	3.0371	3.4989	3.8394	14.809	16.408	14.5747	12.6253	0
6-qF3-8009	UUGAGAUGGAUAAAACGAAGGUGUGGCUCUG:30;UUGAGAUGGAUAAAACGAAGGUGUGGCUCUGCUCUCUGGAGAUUAUAAC:30;UUGAGAUGGAUAAAACGAAGGUGUGGCUCUG:30;UUGAGAUGGAUAAAACGAAGGUGUGGCUCUG:30;UUGAGAUGGAUAAAACGAAGGUGUGGCUCUGCU:30;UUGAGAUGGAUAAAACGAAGGUGUGGCUCUGC:30;UUGAGAUGGAUAAAACGAAGGUGUGGCUCUG:30;UUGAGAUGGAUAAAACGAAGGUGUGGCUCUG:30;UUGAGAUGGAUAAAACGAAGGUGUGGCUCUGCUC:30;UUGAGAUGGAUAAAACGAAGGUGUGGCUCUG:30;UUGAGAUGGAUAAAACGAAGGUGUGGCUCUG:30;UUGAGAUGGAUAAAACGAAGGUGUGGCUCUGCUC:30	.	L2c	chr6:127786579-127786580,-	46.6973	45.6125	48.44	44.7169	41.1587	44.2489	42.4567	59.1052	40.9927	11.6277	9.79692	8.41714	44.4269	45.7323	26.643	24.4221	0
3-qA3-2052	UAUUAAUUCUGUCCAGCUGAUUGACAGAGCC:30;UAUUAAUUCUGUCCAGCUGAUUGACAGAGCC:30;UAUUAAUUCUGUCCAGCUGAUUGACAGAGCCA:30;UAUUAAUUCUGUCCAGCUGAUUGACAGAGCC:30;UAUUAAUUCUGUCCAGCUGAUUGACAGAGCC:30;UAUUAAUUCUGUCCAGCUGAUUGACAGAGCC:30;UAUUAAUUCUGUCCAGCUGAUUGACAGAGCC:30;UAUUAAUUCUGUCCAGCUGAUUGACAGAGCC:30;UAUUAAUUCUGUCCAGCUGAUUGACAGAGCC:30;UAUUAAUUCUGUCCAGCUGAUUGACAGAGCC:30;UAUUAAUUCUGUCCAGCUGAUUGACAGAGCC:30;UAUUAAUUCUGUCCAGCUGAUUGACAGAGCC:30	ENSMUSG00000114832	.	chr3:34867977-34867978,+	45.9967	43.4405	33.3025	44.7168	54.8783	40.3674	31.5209	30.2242	60.5979	11.0203	10.7766	10.3368	52.2427	50.8051	47.0053	55.7098	47.9066
8-qC5-2209	UACAAAAACAGAGUAAUACUAGCUAUCCUGGA:30;UACAAAAACAGAGUAAUACUAGCUAUCCUGG:30;UACAAAAACAGAGUAAUACUAGCUAUCCUGG:31;UACAAAAACAGAGUAAUACUAGCUAUCCUGG:30;UACAAAAACAGAGUAAUACUAGCUAUCCUGG:30;UACAAAAACAGAGUAAUACUAGCUAUCCUGG:30;UACAAAAACAGAGUAAUACUAGCUAUCCUGG:30;UACAAAAACAGAGUAAUACUAGCUAUCCUGGAU:31;UACAAAAACAGAGUAAUACUAGCUAUCCUGG:31;UACAAAAACAGAGUAAUACUAGCUAUCCUGGA:31;UACAAAAACAGAGUAAUACUAGCUAUCCUGG:31;UACAAAAACAGAGUAAUACUAGCUAUCCUGGA:30	ENSMUSG00000110670	.	chr8:93422164-93422165,-	16.6356	16.6522	13.321	15.4476	13.7196	18.6311	16.0821	10.0747	28.5166	3.47096	3.63886	2.95338	16.8658	18.2119	14.4373	16.0808	15.6975
5-qF-14508	CUCUCUCCUCUUACUGUGGGCAAAGGGAC:27;CUCUCUCCUCUUACUGUGGGCAAAGGGACACC:26;CUCUCUCCUCUUACUGUGGGCAAAGGGACA:26;CUCUCUCCUCUUACUGUGGGCAAAGGGACAC:27;CUCUCUCCUCUUACUGUGGGCAAAGGGACACC:26;CUCUCUCCUCUUACUGUGGGCAAAGGGAC:27;CUCUCUCCUCUUACUGUGGGCAAAGGGA:26;CUCUCUCCUCUUACUGUGGGCAAAGGGAC:27;CUCUCUCCUCUUACUGUGGGCAAAGGGACACC:27;CUCUCUCCUCUUACUGUGGGCAAAGGGACACC:27;CUCUCUCCUCUUACUGUGGGCAAAGGGACACC:26;CUCUCUCCUCUUACUGUGGGCAAAGGGAC:26	.	(GA)n	chr5:113333895-113333896,-	25.3028	13.7562	19.376	27.6431	27.4391	23.2889	23.1582	19.4778	27.6255	5.64032	6.6479	5.83292	31.2634	30.2375	57.5952	72.4221	37.0624
5-qG3-23659	UAGAUGGAAGAAAGACUCAUGGAUUCAACUAU:31;UAGAUGGAAGAAAGACUCAUGGAUUCAACUAUU:31;UAGAUGGAAGAAAGACUCAUGGAUUCAACUAUU:31;UAGAUGGAAGAAAGACUCAUGGAUUCAACUAUU:31;UAGAUGGAAGAAAGACUCAUGGAUUCAACUAUUU:31;UAGAUGGAAGAAAGACUCAUGGAUUCAACUAUU:31;UAGAUGGAAGAAAGACUCAUGGAUUCAACUAU:31;UAGAUGGAAGAAAGACUCAUGGAUUCAACUAU:31;UAGAUGGAAGAAAGACUCAUGGAUUCAACUAUU:31;UAGAUGGAAGAAAGACUCAUGGAUUCAACUAUU:31;UAGAUGGAAGAAAGACUCAUGGAUUCAACUAUU:31;UAGAUGGAAGAAAGACUCAUGGAUUCAACUAU:31	.	.	chr5:149804449-149804450,-	177.82	201.998	194.366	179.68	179.212	176.996	173.687	211.569	188.923	32.0196	33.4496	30.6414	146.856	172.159	225.506	229.561	228.056
.	UACAAGUGUCAAAAACAUAUUUUGUGAGUCC:30;UACAAGUGUCAAAAACAUAUUUUGUGAGUCC:30;UACAAGUGUCAAAAACAUAUUUUGUGAGUCC:30;UACAAGUGUCAAAAACAUAUUUUGUGAGUCC:30;UACAAGUGUCAAAAACAUAUUUUGUGAGUCC:30;UACAAGUGUCAAAAACAUAUUUUGUGAGUCC:30;UACAAGUGUCAAAAACAUAUUUUGUGAGUCCA:30;UACAAGUGUCAAAAACAUAUUUUGUGAGUCCA:30;UACAAGUGUCAAAAACAUAUUUUGUGAGUCC:30;UACAAGUGUCAAAAACAUAUUUUGUGAGUCC:30;UACAAGUGUCAAAAACAUAUUUUGUGAGUCC:30;UACAAGUGUCAAAAACAUAUUUUGUGAGUCC:30	.	.	chr6:128186866-128186867,-	66.134	77.4688	55.1006	82.1164	63.453	88.4979	57.2523	51.0453	57.0333	11.888	13.0159	13.4379	69.9313	89.5344	51.8466	45.5019	81.6475
7-qD1-19431	UGUAUGUAUAGCUAACCAUGAAAACAGGGGUC:30;UGUAUGUAUAGCUAACCAUGAAAACAGGGGUC:30;UGUAUGUAUAGCUAACCAUGAAAACAGGGGUCU:30;UGUAUGUAUAGCUAACCAUGAAAACAGGGGUCU:30;UGUAUGUAUAGCUAACCAUGAAAACAGGGGUCU:30;UGUAUGUAUAGCUAACCAUGAAAACAGGGGUC:30;UGUAUGUAUAGCUAACCAUGAAAACAGGGGUC:30;UGUAUGUAUAGCUAACCAUGAAAACAGGGGUC:30;UGUAUGUAUAGCUAACCAUGAAAACAGGGGUC:30;UGUAUGUAUAGCUAACCAUGAAAACAGGGGUC:30;UGUAUGUAUAGCUAACCAUGAAAACAGGGGUC:30;UGUAUGUAUAGCUAACCAUGAAAACAGGGGUC:30	.	.	chr7:73110148-73110149,+	29.1934	34.0283	32.0915	26.8301	35.1564	22.5127	31.5209	30.2242	32.0812	4.42548	5.66824	5.9806	25.5044	29.1112	27.6361	21.65	22.1813
9-qC-10667	UCAAAGAUUUUCAUCCUGGCCAAGAGAAACA:30;UCAAAGAUUUUCAUCCUGGCCAAGAGAAACA:30;UCAAAGAUUUUCAUCCUGGCCAAGAGAAACA:30;UCAAAGAUUUUCAUCCUGGCCAAGAGAAAC:30;UCAAAGAUUUUCAUCCUGGCCAAGAGAAAC:30;UCAAAGAUUUUCAUCCUGGCCAAGAGAAACA:30;UCAAAGAUUUUCAUCCUGGCCAAGAGAAACA:30;UCAAAGAUUUUCAUCCUGGCCAAGAGAAACAU:30;UCAAAGAUUUUCAUCCUGGCCAAGAGAAACAUG:30;UCAAAGAUUUUCAUCCUGGCCAAGAGAAACA:30;UCAAAGAUUUUCAUCCUGGCCAAGAGAAACA:30;UCAAAGAUUUUCAUCCUGGCCAAGAGAAACA:30	.	.	chr9:67739088-67739089,+	25.0713	23.1682	21.798	30.8953	26.5817	21.7363	19.2985	19.4778	34.7547	4.42548	5.31834	5.53758	26.7384	0	34.3883	0	28.9672
7-qD1-9417	UCUUUGUCUUCUAUGUUUGCUCUGGUCUUGG:30;UCUUUGUCUUCUAUGUUUGCUCUGGUCUUG:30;UCUUUGUCUUCUAUGUUUGCUCUGGUCUUGGA:30;UCUUUGUCUUCUAUGUUUGCUCUGGUCUUGGAU:30;UCUUUGUCUUCUAUGUUUGCUCUGGUCUUG:30;UCUUUGUCUUCUAUGUUUGCUCUGGUCUUG:30;UCUUUGUCUUCUAUGUUUGCUCUGGUCUUGGA:29;UCUUUGUCUUCUAUGUUUGCUCUGGUCUUG:30;UCUUUGUCUUCUAUGUUUGCUCUGGUCUUG:30;UCUUUGUCUUCUAUGUUUGCUCUGGUCUUGGAU:30;UCUUUGUCUUCUAUGUUUGCUCUGGUCUUG:30;UCUUUGUCUUCUAUGUUUGCUCUGGUCUUGG:30	.	.	chr7:69900643-69900644,-	21.6588	16.6522	24.8255	22.765	23.1517	19.4075	27.0179	22.1644	23.1698	4.3387	4.12872	3.32254	21.8022	30.7168	0	0	16.464
9-qA5.3-24188	UAAAACAUGAAAUGUAUGCAUUGUAUUUUGUAUUU:30;UAAAACAUGAAAUGUAUGCAUUGUAUUUUGUAUU:30;UAAAACAUGAAAUGUAUGCAUUGUAUUUUGUAU:30;UAAAACAUGAAAUGUAUGCAUUGUAUUUUGUAUU:30;UAAAACAUGAAAUGUAUGCAUUGUAUUUUGUAUUU:30;UAAAACAUGAAAUGUAUGCAUUGUAUUUUGUAU:30;UAAAACAUGAAAUGUAUGCAUUGUAUUUUGUAUU:30;UAAAACAUGAAAUGUAUGCAUUGUAUUUUGUAUUU:30;UAAAACAUGAAAUGUAUGCAUUGUAUUUUGUAUUU:30;UAAAACAUGAAAUGUAUGCAUUGUAUUUUGUAUUU:30;UAAAACAUGAAAUGUAUGCAUUGUAUUUUGUAUU:30;UAAAACAUGAAAUGUAUGCAUUGUAUUUUGUAUUU:30	.	.	chr9:54244794-54244795,-	328.103	434.405	364.511	378.06	270.104	357.873	344.157	351.273	276.255	56.49	57.452	57.2956	304.407	340.299	370.712	268.716	273.671
17-qA3.3-27363	UUCAGUCAAGAAAAGUCUGCCGGGCAGGGCCU:25;UUCAGUCAAGAAAAGUCUGCCGGGCAGGGCCU:25;UUCAGUCAAGAAAAGUCUGCCGGGCAGGGCCU:31;UUCAGUCAAGAAAAGUCUGCCGGGCAGGGCCU:25;UUCAGUCAAGAAAAGUCUGCCGGGCAGGGCCU:25;UUCAGUCAAGAAAAGUCUGCCGGGCAGGGCCU:25;UUCAGUCAAGAAAAGUCUGCCGGGCAGGGCCU:25;UUCAGUCAAGAAAAGUCUGCCGGGCAGGGCCU:25;UUCAGUCAAGAAAAGUCUGCCGGGCAGGGCCUGGC:25;UUCAGUCAAGAAAAGUCUGCCGGGCAGGGCCUGGC:25;UUCAGUCAAGAAAAGUCUGCCGGGCAGGGCCU:25;UUCAGUCAAGAAAAGUCUGCCGGGCAGGGCCU:25	.	.	chr17:27302355-27302356,-	33.6433	20.2722	18.7705	19.5128	47.161	31.8281	23.1582	20.1495	44.5573	9.54516	9.8669	8.26948	39.9019	41.474	0	0	55.0123
14-qA3-19970	UUCAGUCCAAAGAUACCUCAGCCUUGUUUUU:26;UUCAGUCCAAAGAUACCUCAGCCUUGUUUUU:30;UUCAGUCCAAAGAUACCUCAGCCUUGUUUUU:30;UUCAGUCCAAAGAUACCUCAGCCUUGUUUUU:26;UUCAGUCCAAAGAUACCUCAGCCUUGUUUUU:30;UUCAGUCCAAAGAUACCUCAGCCUUGUUUUU:27;UUCAGUCCAAAGAUACCUCAGCCUUGUUUUU:30;UUCAGUCCAAAGAUACCUCAGCCUUGUUUUU:26;UUCAGUCCAAAGAUACCUCAGCCUUGUUUUU:26;UUCAGUCCAAAGAUACCUCAGCCUUGUUUUU:26;UUCAGUCCAAAGAUACCUCAGCCUUGUUUUU:26;UUCAGUCCAAAGAUACCUCAGCCUUGUUUUU:26	.	.	chr14:24105906-24105907,+	23.1908	28.2363	20.587	24.391	18.0069	18.6311	23.8015	19.4778	23.1698	5.0329	5.03842	5.38992	24.6816	26.5912	32.9721	38.0498	29.3691
7-qD1-19431	UCUUAGCAUCUAGGUAGCAUGGAGAGCAUCU:30;UCUUAGCAUCUAGGUAGCAUGGAGAGCAUCU:30;UCUUAGCAUCUAGGUAGCAUGGAGAGCAUCU:30;UCUUAGCAUCUAGGUAGCAUGGAGAGCAUCU:30;UCUUAGCAUCUAGGUAGCAUGGAGAGCAUCU:30;UCUUAGCAUCUAGGUAGCAUGGAGAGCAUCU:30;UCUUAGCAUCUAGGUAGCAUGGAGAGCAUCU:30;UCUUAGCAUCUAGGUAGCAUGGAGAGCAUCU:30;UCUUAGCAUCUAGGUAGCAUGGAGAGCAUCUA:30;UCUUAGCAUCUAGGUAGCAUGGAGAGCAUCUA:30;UCUUAGCAUCUAGGUAGCAUGGAGAGCAUCUA:30;UCUUAGCAUCUAGGUAGCAUGGAGAGCAUCU:30	.	.	chr7:73140924-73140925,+	75.1938	62.2646	69.0271	65.0427	88.3197	68.3142	62.3985	70.5231	91.788	15.7061	16.5148	15.4314	86.3857	77.4539	72.9988	87.8721	61.0079
10-qC1-12816	UAUGGUACUUUUUCAACACGUAUAAAGCUGC:30;UAUGGUACUUUUUCAACACGUAUAAAGCUGCC:30;UAUGGUACUUUUUCAACACGUAUAAAGCUGCC:30;UAUGGUACUUUUUCAACACGUAUAAAGCUGCCU:30;UAUGGUACUUUUUCAACACGUAUAAAGCUGCCU:30;UAUGGUACUUUUUCAACACGUAUAAAGCUGCC:30;UAUGGUACUUUUUCAACACGUAUAAAGCUGCCUC:30;UAUGGUACUUUUUCAACACGUAUAAAGCUGC:30;UAUGGUACUUUUUCAACACGUAUAAAGCUGCCU:30;UAUGGUACUUUUUCAACACGUAUAAAGCUGCC:30;UAUGGUACUUUUUCAACACGUAUAAAGCUGCCU:30;UAUGGUACUUUUUCAACACGUAUAAAGCUGC:30	.	.	chr10:75848751-75848752,+	51.172	55.0246	58.128	49.595	44.5886	51.2356	53.3925	53.732	49.9041	10.1526	9.79694	9.377	51.8314	66.0212	47.1179	50.2376	52.9803
15-qE1-8387	UCUGGUCACAUUGUAUCCACAGUCGGGAAGGA:30;UCUGGUCACAUUGUAUCCACAGUCGGGAAGGA:26;UCUGGUCACAUUGUAUCCACAGUCGGGAAGGA:30;UCUGGUCACAUUGUAUCCACAGUCGGGAAGGA:30;UCUGGUCACAUUGUAUCCACAGUCGGGAAGGA:30;UCUGGUCACAUUGUAUCCACAGUCGGGAAGGA:29;UCUGGUCACAUUGUAUCCACAGUCGGGAAGGA:30;UCUGGUCACAUUGUAUCCACAGUCGGGAAGGA:26;UCUGGUCACAUUGUAUCCACAGUCGGGAAGGAAG:26;UCUGGUCACAUUGUAUCCACAGUCGGGAAGGA:30;UCUGGUCACAUUGUAUCCACAGUCGGGAAGGAAGC:30;UCUGGUCACAUUGUAUCCACAGUCGGGAAGGA:26	.	ORR1D2	chr15:78658426-78658427,-	105.143	75.2968	96.88	73.986	126.049	98.5896	98.4225	91.3443	122.087	29.0694	22.113	24.144	102.429	131.771	129.148	173.719	156.187
14-qA3-19970	GAGAAUCUCUUACCUCACCUAGAAUCUGAA:29;GAGAAUCUCUUACCUCACCUAGAAUCUGAAAA:29;GAGAAUCUCUUACCUCACCUAGAAUCUGA:29;GAGAAUCUCUUACCUCACCUAGAAUCUGAA:26;GAGAAUCUCUUACCUCACCUAGAAUCUGAAA:26;GAGAAUCUCUUACCUCACCUAGAAUCUGAAA:26;GAGAAUCUCUUACCUCACCUAGAAUCUGAAA:29;GAGAAUCUCUUACCUCACCUAGAAUCUGAA:26;GAGAAUCUCUUACCUCACCUAGAAUCUGAAA:26;GAGAAUCUCUUACCUCACCUAGAAUCUGAAA:29;GAGAAUCUCUUACCUCACCUAGAAUCUGAAA:26;GAGAAUCUCUUACCUCACCUAGAAUCUGAAA:26	.	.	chr14:24092795-24092796,+	16.2781	13.7561	11.5045	14.6346	19.7219	23.2889	12.8657	16.1196	17.8229	3.29742	3.00906	3.69172	15.6317	0	20.0883	0	17.0909
6-qF3-28913	UGAGACCCUCUGGUGGAUUGGAUGUGAGAU:29;UGAGACCCUCUGGUGGAUUGGAUGUGAGAUA:29;UGAGACCCUCUGGUGGAUUGGAUGUGAGAU:26;UGAGACCCUCUGGUGGAUUGGAUGUGAGAUA:29;UGAGACCCUCUGGUGGAUUGGAUGUGAGAU:29;UGAGACCCUCUGGUGGAUUGGAUGUGAGAUAGA:26;UGAGACCCUCUGGUGGAUUGGAUGUGAGAU:26;UGAGACCCUCUGGUGGAUUGGAUGUGAGAU:26;UGAGACCCUCUGGUGGAUUGGAUGUGAGAU:26;UGAGACCCUCUGGUGGAUUGGAUGUGAGAUA:26;UGAGACCCUCUGGUGGAUUGGAUGUGAGAUA:26;UGAGACCCUCUGGUGGAUUGGAUGUGAGAU:26	.	L2	chr6:127817730-127817731,+	31.651	23.1682	35.1191	39.8387	36.0139	24.0652	32.8075	42.3139	27.6255	4.6858	7.13776	4.87308	35.377	26.2907	40.892	59.1031	0
6-qC3-2394	UGAUUCUCGUCCCCUCACUUAGGGCCUGGGUGU:31;UGAUUCUCGUCCCCUCACUUAGGGCCUGGGUGU:31;UGAUUCUCGUCCCCUCACUUAGGGCCUGGGU:30;UGAUUCUCGUCCCCUCACUUAGGGCCUGGGUGU:29;UGAUUCUCGUCCCCUCACUUAGGGCCUGGGUGU:31;UGAUUCUCGUCCCCUCACUUAGGGCCUGGGU:30;UGAUUCUCGUCCCCUCACUUAGGGCCUGGGUG:31;UGAUUCUCGUCCCCUCACUUAGGGCCUGGGUGUG:30;UGAUUCUCGUCCCCUCACUUAGGGCCUGGGUGUG:29;UGAUUCUCGUCCCCUCACUUAGGGCCUGGGUGUG:30;UGAUUCUCGUCCCCUCACUUAGGGCCUGGGUGUG:31;UGAUUCUCGUCCCCUCACUUAGGGCCUGGGUGUG:30	.	.	chr6:85990353-85990354,-	95.2224	106.429	81.137	95.1249	102.897	82.2874	68.1881	64.4783	122.087	18.3093	21.7632	22.298	108.188	111.189	124.376	149.723	121.172
6-qF3-28913	UGCAAACCAGGCACUGGGCUCUGUGCCCUCACGGA:32;UGCAAACCAGGCACUGGGCUCUGUGCCCUCACGGA:33;UGCAAACCAGGCACUGGGCUCUGUGCCCUCACGGA:32;UGCAAACCAGGCACUGGGCUCUGUGCCCUCACGGA:32;UGCAAACCAGGCACUGGGCUCUGUGCCCUCACGGA:33;UGCAAACCAGGCACUGGGCUCUGUGCCCUCACGGA:33;UGCAAACCAGGCACUGGGCUCUGUGCCCUCACGGA:33;UGCAAACCAGGCACUGGGCUCUGUGCCCUCACGGA:33;UGCAAACCAGGCACUGGGCUCUGUGCCCUCACGGA:33;UGCAAACCAGGCACUGGGCUCUGUGCCCUCACGGA:33;UGCAAACCAGGCACUGGGCUCUGUGCCCUCACGGA:33;UGCAAACCAGGCACUGGGCUCUGUGCCCUCACGGA:33	.	.	chr6:127800203-127800204,+	236.103	158.558	196.788	230.088	258.1	262.388	227.079	222.988	229.025	50.5894	49.3346	54.2684	277.257	216.055	217.857	261.009	0
10-qB4-6488	UAUAAAGUAUACAUAUAUACUAAAUAAAAUGUC:32;UAUAAAGUAUACAUAUAUACUAAAUAAAAUGUC:32;UAUAAAGUAUACAUAUAUACUAAAUAAAAUGUC:31;UAUAAAGUAUACAUAUAUACUAAAUAAAAUGUC:31;UAUAAAGUAUACAUAUAUACUAAAUAAAAUGUC:32;UAUAAAGUAUACAUAUAUACUAAAUAAAAUGUC:31;UAUAAAGUAUACAUAUAUACUAAAUAAAAUGUC:32;UAUAAAGUAUACAUAUAUACUAAAUAAAAUGUC:31;UAUAAAGUAUACAUAUAUACUAAAUAAAAUGUC:31;UAUAAAGUAUACAUAUAUACUAAAUAAAAUGUC:31;UAUAAAGUAUACAUAUAUACUAAAUAAAAUGUC:31;UAUAAAGUAUACAUAUAUACUAAAUAAAAUGUC:32	.	(TA)n	chr10:62663727-62663728,+	72.2469	108.601	68.4215	82.1163	51.4485	84.6165	94.5627	72.5381	73.0739	9.63194	11.7563	11.5182	67.0517	51.1975	101.973	68.3898	56.3708
10-qB5.1-5404	UAGAGAUAAGAGAGAGUUACAGUGCUAGGGUG:26;UAGAGAUAAGAGAGAGUUACAGUGCUAGGGU:29;UAGAGAUAAGAGAGAGUUACAGUGCUAGGGU:29;UAGAGAUAAGAGAGAGUUACAGUGCUAGGGU:29;UAGAGAUAAGAGAGAGUUACAGUGCUAGGGU:26;UAGAGAUAAGAGAGAGUUACAGUGCUAGGGU:27;UAGAGAUAAGAGAGAGUUACAGUGCUAGGGU:27;UAGAGAUAAGAGAGAGUUACAGUGCUAGGG:29;UAGAGAUAAGAGAGAGUUACAGUGCUAGGG:25;UAGAGAUAAGAGAGAGUUACAGUGCUAGGGU:29;UAGAGAUAAGAGAGAGUUACAGUGCUAGGGU:29;UAGAGAUAAGAGAGAGUUACAGUGCUAGGGUGU:29	.	.	chr10:66683860-66683861,-	26.4291	23.1683	32.0915	35.7734	28.2966	21.7363	25.0881	26.1943	29.4078	3.64452	5.3883	5.68526	21.8021	27.983	25.2163	27.8132	31.0435
9-qC-31469	UUCUGUAAUUCUUGUUUUAUAUUUUACUUCGG:30;UUCUGUAAUUCUUGUUUUAUAUUUUACUUCGG:30;UUCUGUAAUUCUUGUUUUAUAUUUUACUUCGGG:30;UUCUGUAAUUCUUGUUUUAUAUUUUACUUCGGGA:30;UUCUGUAAUUCUUGUUUUAUAUUUUACUUCGGG:30;UUCUGUAAUUCUUGUUUUAUAUUUUACUUCGGG:30;UUCUGUAAUUCUUGUUUUAUAUUUUACUUCGGG:30;UUCUGUAAUUCUUGUUUUAUAUUUUACUUCGG:30;UUCUGUAAUUCUUGUUUUAUAUUUUACUUCGGGAG:30;UUCUGUAAUUCUUGUUUUAUAUUUUACUUCGGG:30;UUCUGUAAUUCUUGUUUUAUAUUUUACUUCGGG:30;UUCUGUAAUUCUUGUUUUAUAUUUUACUUCGGGA:30	.	.	chr9:67727629-67727630,-	166.974	188.966	250.072	135.776	133.766	149.049	255.384	241.121	142.583	24.7306	25.612	25.5468	127.522	0	129.821	0	102.855
7-qD1-19431	AAGAAAGGCCACAGAUCCUGAAGUUCAAAU:26;AAGAAAGGCCACAGAUCCUGAAGUUCAAAUUU:26;AAGAAAGGCCACAGAUCCUGAAGUUCAAAU:26;AAGAAAGGCCACAGAUCCUGAAGUUCAAAU:26;AAGAAAGGCCACAGAUCCUGAAGUUCAAAUU:25;AAGAAAGGCCACAGAUCCUGAAGUUCAAAU:26;AAGAAAGGCCACAGAUCCUGAAGUUCAAAUUU:26;AAGAAAGGCCACAGAUCCUGAAGUUCAAA:26;AAGAAAGGCCACAGAUCCUGAAGUUCAAAU:26;AAGAAAGGCCACAGAUCCUGAAGUUCAAAU:26;AAGAAAGGCCACAGAUCCUGAAGUUCAAAUUU:26;AAGAAAGGCCACAGAUCCUGAAGUUCAAAUU:26	.	.	chr7:73141141-73141142,+	15.3281	16.6522	15.1375	12.1955	11.1472	13.9734	16.0821	20.1495	14.2583	2.3429	3.42892	4.13472	14.809	17.9631	24.3379	26.8109	18.0815
14-qA3-19970	UUUUUUCCUUUAAAUACCCCUUCUCCCACUACUC:31;UUUUUUCCUUUAAAUACCCCUUCUCCCACUAC:31;UUUUUUCCUUUAAAUACCCCUUCUCCCACUAC:30;UUUUUUCCUUUAAAUACCCCUUCUCCCACUAC:31;UUUUUUCCUUUAAAUACCCCUUCUCCCACUAC:30;UUUUUUCCUUUAAAUACCCCUUCUCCCACUACU:31;UUUUUUCCUUUAAAUACCCCUUCUCCCACUAC:30;UUUUUUCCUUUAAAUACCCCUUCUCCCACUA:30;UUUUUUCCUUUAAAUACCCCUUCUCCCACUACUC:31;UUUUUUCCUUUAAAUACCCCUUCUCCCACUAC:31;UUUUUUCCUUUAAAUACCCCUUCUCCCACUAC:31;UUUUUUCCUUUAAAUACCCCUUCUCCCACUAC:31	.	LTRIS4	chr14:24093885-24093886,+	42.462	50.6806	49.651	43.0908	42.0161	53.5645	41.1702	34.9257	39.2103	8.07	7.69758	8.1218	35.7883	55.6889	23.9304	32.5606	46.9538
17-qA3.3-26735	UGUUCUGAAAGGUUAUGUGACCACCUAUGACUGCC:30;UGUUCUGAAAGGUUAUGUGACCACCUAUGACUGC:30;UGUUCUGAAAGGUUAUGUGACCACCUAUGACUGC:30;UGUUCUGAAAGGUUAUGUGACCACCUAUGACUGCC:30;UGUUCUGAAAGGUUAUGUGACCACCUAUGACUGC:30;UGUUCUGAAAGGUUAUGUGACCACCUAUGACUGC:30;UGUUCUGAAAGGUUAUGUGACCACCUAUGACUGC:30;UGUUCUGAAAGGUUAUGUGACCACCUAUGACUGC:30;UGUUCUGAAAGGUUAUGUGACCACCUAUGACUGC:30;UGUUCUGAAAGGUUAUGUGACCACCUAUGACUGCC:30;UGUUCUGAAAGGUUAUGUGACCACCUAUGACUGCC:30;UGUUCUGAAAGGUUAUGUGACCACCUAUGACUGC:30	.	RLTR24	chr17:27339103-27339104,+	566.985	640.023	553.428	533.35	590.799	506.923	578.955	572.917	511.517	111.244	110.635	119.538	608.813	608.43	0	0	637.151
9-qA5.3-24188	AAACAAAACCAUGAGUAGACGUCUCCACAAACA:29;AAACAAAACCAUGAGUAGACGUCUCCACAAACA:29;AAACAAAACCAUGAGUAGACGUCUCCACAAA:29;AAACAAAACCAUGAGUAGACGUCUCCACAAA:29;AAACAAAACCAUGAGUAGACGUCUCCACAAACAU:29;AAACAAAACCAUGAGUAGACGUCUCCACAAACAUU:29;AAACAAAACCAUGAGUAGACGUCUCCACAAA:29;AAACAAAACCAUGAGUAGACGUCUCCACAAACAUU:29;AAACAAAACCAUGAGUAGACGUCUCCACAAACAUU:29;AAACAAAACCAUGAGUAGACGUCUCCACAAACAUU:29;AAACAAAACCAUGAGUAGACGUCUCCACAAA:29;AAACAAAACCAUGAGUAGACGUCUCCACAAAC:29	.	(TTTTG)n	chr9:54247343-54247344,-	68.3367	87.6049	68.4215	85.3685	60.8806	86.9453	75.2643	72.5381	68.6183	8.85096	10.4967	10.7798	63.7608	37.4111	77.6	32.3394	51.1121
17-qA3.3-27363	UCUUCUAGGGCCUUCUCCACUAAGCAUCUGG:30;UCUUCUAGGGCCUUCUCCACUAAGCAUCUGG:30;UCUUCUAGGGCCUUCUCCACUAAGCAUCUGG:30;UCUUCUAGGGCCUUCUCCACUAAGCAUCUGG:30;UCUUCUAGGGCCUUCUCCACUAAGCAUCUGG:30;UCUUCUAGGGCCUUCUCCACUAAGCAUCUGGGA:30;UCUUCUAGGGCCUUCUCCACUAAGCAUCUGGG:30;UCUUCUAGGGCCUUCUCCACUAAGCAUCUGG:30;UCUUCUAGGGCCUUCUCCACUAAGCAUCUGGGA:30;UCUUCUAGGGCCUUCUCCACUAAGCAUCUGG:30;UCUUCUAGGGCCUUCUCCACUAAGCAUCUGGG:30;UCUUCUAGGGCCUUCUCCACUAAGCAUCUGGG:30	.	.	chr17:27313698-27313699,-	52.3966	34.0284	47.8345	39.8386	53.1633	54.3408	59.8254	53.0603	57.9245	11.3674	11.7563	11.5182	55.5336	70.1935	0	0	63.8375
4-qD2.2-2182	UGCCUAUUUGGUGAAACAAGGGAGGUUGUAG:30;UGCCUAUUUGGUGAAACAAGGGAGGUUGUAGAAUU:30;UGCCUAUUUGGUGAAACAAGGGAGGUUGUAG:30;UGCCUAUUUGGUGAAACAAGGGAGGUUGUA:30;UGCCUAUUUGGUGAAACAAGGGAGGUUGUAG:30;UGCCUAUUUGGUGAAACAAGGGAGGUUGUAGA:30;UGCCUAUUUGGUGAAACAAGGGAGGUUGUAG:30;UGCCUAUUUGGUGAAACAAGGGAGGUUGUAGA:30;UGCCUAUUUGGUGAAACAAGGGAGGUUGUAG:29;UGCCUAUUUGGUGAAACAAGGGAGGUUGUAGAAU:29;UGCCUAUUUGGUGAAACAAGGGAGGUUGUAGA:29;UGCCUAUUUGGUGAAACAAGGGAGGUUGUA:29	.	.	chr4:123837266-123837267,-	54.4757	52.8525	56.917	34.1474	59.1657	30.2756	55.9656	46.3438	77.5297	11.7145	13.4358	12.2565	53.4769	47.041	49.9001	45.3884	53.7122
6-qC3-6258	UAGGAUAACCACACUAAAUUUCUUGCUCAUUC:31;UAGGAUAACCACACUAAAUUUCUUGCUCAUU:31;UAGGAUAACCACACUAAAUUUCUUGCUCAUU:31;UAGGAUAACCACACUAAAUUUCUUGCUCAUU:31;UAGGAUAACCACACUAAAUUUCUUGCUCAUU:31;UAGGAUAACCACACUAAAUUUCUUGCUCAUUC:31;UAGGAUAACCACACUAAAUUUCUUGCUCAUUC:31;UAGGAUAACCACACUAAAUUUCUUGCUCAUUC:31;UAGGAUAACCACACUAAAUUUCUUGCUCAUUCC:31;UAGGAUAACCACACUAAAUUUCUUGCUCAUU:31;UAGGAUAACCACACUAAAUUUCUUGCUCAUUC:31;UAGGAUAACCACACUAAAUUUCUUGCUCAUUCCC:31	.	.	chr6:81898010-81898011,-	87.8286	102.809	93.2471	113.012	65.168	119.55	89.4166	115.524	78.4209	13.45	13.5757	14.8407	67.4632	88.8688	84.985	68.96	70.3023
.	UAAUGUUACUUUGCAAAAGAUGACAAAGCUUU:30;UAAUGUUACUUUGCAAAAGAUGACAAAGCUU:31;UAAUGUUACUUUGCAAAAGAUGACAAAGCUUU:31;UAAUGUUACUUUGCAAAAGAUGACAAAGCUUU:30;UAAUGUUACUUUGCAAAAGAUGACAAAGCUUU:31;UAAUGUUACUUUGCAAAAGAUGACAAAGCUUU:31;UAAUGUUACUUUGCAAAAGAUGACAAAGCUUU:31;UAAUGUUACUUUGCAAAAGAUGACAAAGCUU:29;UAAUGUUACUUUGCAAAAGAUGACAAAGCUUU:29;UAAUGUUACUUUGCAAAAGAUGACAAAGCUUU:29;UAAUGUUACUUUGCAAAAGAUGACAAAGCUUU:31;UAAUGUUACUUUGCAAAAGAUGACAAAGCUUU:31	.	.	chr6:128190777-128190778,-	17.3351	23.8922	10.899	23.578	15.4345	14.7496	15.4388	20.8211	16.9318	2.77678	3.70884	3.3964	16.8658	20.2156	15.9485	14.3356	16.6992
15-qD3-14639	UGAAUAACCAUAACUGCCAUCGAAAAUGUG:30;UGAAUAACCAUAACUGCCAUCGAAAAUGUG:30;UGAAUAACCAUAACUGCCAUCGAAAAUGUG:30;UGAAUAACCAUAACUGCCAUCGAAAAUGUG:30;UGAAUAACCAUAACUGCCAUCGAAAAUGUG:30;UGAAUAACCAUAACUGCCAUCGAAAAUGUG:30;UGAAUAACCAUAACUGCCAUCGAAAAUGUGG:30;UGAAUAACCAUAACUGCCAUCGAAAAUGUG:30;UGAAUAACCAUAACUGCCAUCGAAAAUGUGG:30;UGAAUAACCAUAACUGCCAUCGAAAAUGUGG:30;UGAAUAACCAUAACUGCCAUCGAAAAUGUGG:30;UGAAUAACCAUAACUGCCAUCGAAAAUGUG:30	.	.	chr15:74646535-74646536,+	29.8103	32.5803	35.7245	33.3344	24.0093	25.6178	32.1642	34.9258	25.8432	5.90064	5.59826	5.61142	27.9725	29.2086	20.1526	20.2016	31.7858
2-qE1-35981	UACUGUGCGUGUCAGAUGACUCUCCUGAGCUUG:29;UACUGUGCGUGUCAGAUGACUCUCCUGAGCUUG:27;UACUGUGCGUGUCAGAUGACUCUCCUGAGCUUGU:27;UACUGUGCGUGUCAGAUGACUCUCCUGAGCUU:27;UACUGUGCGUGUCAGAUGACUCUCCUGAGCUU:27;UACUGUGCGUGUCAGAUGACUCUCCUGAGCUUG:27;UACUGUGCGUGUCAGAUGACUCUCCUGAGCUU:27;UACUGUGCGUGUCAGAUGACUCUCCUGAGCUU:27;UACUGUGCGUGUCAGAUGACUCUCCUGAGCUUG:27;UACUGUGCGUGUCAGAUGACUCUCCUGAGCUUGU:27;UACUGUGCGUGUCAGAUGACUCUCCUGAGCUU:27;UACUGUGCGUGUCAGAUGACUCUCCUGAGCUU:27	.	.	chr2:92547063-92547064,+	110.168	76.7448	97.4856	114.638	117.474	115.668	117.078	110.15	102.482	26.2926	22.0432	21.7812	119.706	119.839	104.352	106.4	144.797
12-qE-23911	UGUACUACCCAUGGAAGCCUAGCCAGAGUUC:29;UGUACUACCCAUGGAAGCCUAGCCAGAGUUC:30;UGUACUACCCAUGGAAGCCUAGCCAGAGUUC:29;UGUACUACCCAUGGAAGCCUAGCCAGAGUUC:29;UGUACUACCCAUGGAAGCCUAGCCAGAGUUC:30;UGUACUACCCAUGGAAGCCUAGCCAGAGUUC:29;UGUACUACCCAUGGAAGCCUAGCCAGAGUU:30;UGUACUACCCAUGGAAGCCUAGCCAGAGUUC:30;UGUACUACCCAUGGAAGCCUAGCCAGAGUUC:30;UGUACUACCCAUGGAAGCCUAGCCAGAGUUCU:30;UGUACUACCCAUGGAAGCCUAGCCAGAGUUC:29;UGUACUACCCAUGGAAGCCUAGCCAGAGUUC:30	.	.	chr12:98403824-98403825,-	26.4186	31.8563	16.954	29.2692	30.8691	30.2756	19.2985	21.4928	28.5166	5.38	5.87816	5.83294	23.0362	35.4127	25.6014	27.9459	30.4349
1-qE3-706	AUCCAAAGUUGAUCAAAGCUAUUCCGGGGACU:30;AUCCAAAGUUGAUCAAAGCUAUUCCGGGGACUU:29;AUCCAAAGUUGAUCAAAGCUAUUCCGGGGACU:30;AUCCAAAGUUGAUCAAAGCUAUUCCGGGGACUU:29;AUCCAAAGUUGAUCAAAGCUAUUCCGGGGACUU:30;AUCCAAAGUUGAUCAAAGCUAUUCCGGGGACUU:30;AUCCAAAGUUGAUCAAAGCUAUUCCGGGGAC:30;AUCCAAAGUUGAUCAAAGCUAUUCCGGGGACU:29;AUCCAAAGUUGAUCAAAGCUAUUCCGGGGACUU:29;AUCCAAAGUUGAUCAAAGCUAUUCCGGGGACUU:29;AUCCAAAGUUGAUCAAAGCUAUUCCGGGGACUU:29;AUCCAAAGUUGAUCAAAGCUAUUCCGGGGACUU:29	.	.	chr1:125175273-125175274,+	93.4861	91.9491	69.027	78.0513	100.324	68.314	65.615	79.9262	115.849	19.0903	21.9732	24.07	127.11	94.6309	145.673	161.584	107.182
9-qA5.3-24188	UAGAGAUGUUCUAUUGGAAGGUACCAGAGAU:29;UAGAGAUGUUCUAUUGGAAGGUACCAGAGAU:29;UAGAGAUGUUCUAUUGGAAGGUACCAGAGA:29;UAGAGAUGUUCUAUUGGAAGGUACCAGAGAU:29;UAGAGAUGUUCUAUUGGAAGGUACCAGAGAU:29;UAGAGAUGUUCUAUUGGAAGGUACCAGAGAU:29;UAGAGAUGUUCUAUUGGAAGGUACCAGAGAU:29;UAGAGAUGUUCUAUUGGAAGGUACCAGAGAU:29;UAGAGAUGUUCUAUUGGAAGGUACCAGAGAUG:29;UAGAGAUGUUCUAUUGGAAGGUACCAGAGAU:29;UAGAGAUGUUCUAUUGGAAGGUACCAGAGAU:29;UAGAGAUGUUCUAUUGGAAGGUACCAGAGA:29	.	.	chr9:54222194-54222195,-	123.223	134.665	130.788	121.142	113.186	101.695	147.312	133.658	122.978	21.6936	24.4924	23.701	123.819	153.35	128.557	146.061	130.258
5-qF-14224	UAUGUGAGGGUGUUUCCUGUAGCCAGAAAACU:28;UAUGUGAGGGUGUUUCCUGUAGCCAGAAAACUC:28;UAUGUGAGGGUGUUUCCUGUAGCCAGAAAAC:29;UAUGUGAGGGUGUUUCCUGUAGCCAGAAAACU:29;UAUGUGAGGGUGUUUCCUGUAGCCAGAAAAC:28;UAUGUGAGGGUGUUUCCUGUAGCCAGAAAACUC:29;UAUGUGAGGGUGUUUCCUGUAGCCAGAAAACU:29;UAUGUGAGGGUGUUUCCUGUAGCCAGAAAA:29;UAUGUGAGGGUGUUUCCUGUAGCCAGAAAACU:29;UAUGUGAGGGUGUUUCCUGUAGCCAGAAAACU:26;UAUGUGAGGGUGUUUCCUGUAGCCAGAAAACUC:29;UAUGUGAGGGUGUUUCCUGUAGCCAGAAAACUC:29	.	.	chr5:113340929-113340930,+	62.9601	52.1286	67.2105	60.1645	67.7404	58.9986	68.8313	59.7767	63.2713	12.2352	13.5758	14.3977	56.3563	72.3393	87.431	116.491	86.7485
14-qC1-1010	UGAUCUUAUGGAGACCCCUCUUUAGUUUCUCC:31;UGAUCUUAUGGAGACCCCUCUUUAGUUUCUCC:31;UGAUCUUAUGGAGACCCCUCUUUAGUUUCUCC:31;UGAUCUUAUGGAGACCCCUCUUUAGUUUCUCC:31;UGAUCUUAUGGAGACCCCUCUUUAGUUUCUCCA:30;UGAUCUUAUGGAGACCCCUCUUUAGUUUCUCC:30;UGAUCUUAUGGAGACCCCUCUUUAGUUUCUC:31;UGAUCUUAUGGAGACCCCUCUUUAGUUUCUC:30;UGAUCUUAUGGAGACCCCUCUUUAGUUUCUCC:31;UGAUCUUAUGGAGACCCCUCUUUAGUUUCUCC:31;UGAUCUUAUGGAGACCCCUCUUUAGUUUCUCC:31;UGAUCUUAUGGAGACCCCUCUUUAGUUUCUCCA:31	.	.	chr14:44939166-44939167,+	20.4361	22.4442	18.7705	34.1474	22.2944	27.9467	11.5791	18.8062	13.3672	3.12386	3.63886	4.13474	21.3907	0	19.4348	16.29	14.8325
15-qD3-14639	UCCCAAAGUGCAAAGCAGAAGUCUAGGAGAG:30;UCCCAAAGUGCAAAGCAGAAGUCUAGGAGAGU:30;UCCCAAAGUGCAAAGCAGAAGUCUAGGAGAGU:30;UCCCAAAGUGCAAAGCAGAAGUCUAGGAGAGU:30;UCCCAAAGUGCAAAGCAGAAGUCUAGGAGAGU:30;UCCCAAAGUGCAAAGCAGAAGUCUAGGAGAGU:30;UCCCAAAGUGCAAAGCAGAAGUCUAGGAGAGU:30;UCCCAAAGUGCAAAGCAGAAGUCUAGGAGAGU:30;UCCCAAAGUGCAAAGCAGAAGUCUAGGAGAGU:30;UCCCAAAGUGCAAAGCAGAAGUCUAGGAGAGU:30;UCCCAAAGUGCAAAGCAGAAGUCUAGGAGAGU:30;UCCCAAAGUGCAAAGCAGAAGUCUAGGAGAGU:30	.	.	chr15:74644548-74644549,+	80.1892	76.7447	71.4491	89.4337	95.1797	96.2609	78.4806	72.5382	73.9651	16.7474	14.4155	14.7669	78.5698	91.4599	91.3298	102.531	94.164
7-qD2-11976	UGAGUCAUGGAAAAGUCACUUCAGCAUAGUACU:31;UGAGUCAUGGAAAAGUCACUUCAGCAUAGUACU:31;UGAGUCAUGGAAAAGUCACUUCAGCAUAGUAC:31;UGAGUCAUGGAAAAGUCACUUCAGCAUAGUAC:31;UGAGUCAUGGAAAAGUCACUUCAGCAUAGUACU:31;UGAGUCAUGGAAAAGUCACUUCAGCAUAGUACU:31;UGAGUCAUGGAAAAGUCACUUCAGCAUAGUACU:31;UGAGUCAUGGAAAAGUCACUUCAGCAUAGUAC:30;UGAGUCAUGGAAAAGUCACUUCAGCAUAGUACU:31;UGAGUCAUGGAAAAGUCACUUCAGCAUAGUACU:31;UGAGUCAUGGAAAAGUCACUUCAGCAUAGUACU:31;UGAGUCAUGGAAAAGUCACUUCAGCAUAGUAC:31	ENSMUSG00000108448	.	chr7:73825895-73825896,+	36.4544	43.4405	42.385	45.5298	29.1541	34.9334	36.0239	42.3139	48.1219	4.85936	5.87816	6.2021	30.852	42.5889	36.1424	38.4281	30.6565
14-qA3-3095	UUCUAGAGGUUCCGAAGUUGGGCAGAGCAAU:29;UUCUAGAGGUUCCGAAGUUGGGCAGAGCAAU:29;UUCUAGAGGUUCCGAAGUUGGGCAGAGCAAU:29;UUCUAGAGGUUCCGAAGUUGGGCAGAGCAAU:29;UUCUAGAGGUUCCGAAGUUGGGCAGAGCAAU:29;UUCUAGAGGUUCCGAAGUUGGGCAGAGCAAU:29;UUCUAGAGGUUCCGAAGUUGGGCAGAGCAAU:29;UUCUAGAGGUUCCGAAGUUGGGCAGAGCAA:29;UUCUAGAGGUUCCGAAGUUGGGCAGAGCAAU:29;UUCUAGAGGUUCCGAAGUUGGGCAGAGCAAU:29;UUCUAGAGGUUCCGAAGUUGGGCAGAGCAAU:29;UUCUAGAGGUUCCGAAGUUGGGCAGAGCAAU:29	.	.	chr14:19643918-19643919,-	70.8036	61.5407	70.238	56.0993	83.1749	48.1304	79.124	67.8365	73.074	13.3632	15.815	18.0156	74.4562	67.0898	89.6202	88.0344	77.2183
11-qE1-3997	UGCCAGUGUCGGUCUUCAGAGGAAAGGGGCGG:30;UGCCAGUGUCGGUCUUCAGAGGAAAGGGGCG:30;UGCCAGUGUCGGUCUUCAGAGGAAAGGGGCG:30;UGCCAGUGUCGGUCUUCAGAGGAAAGGGGCGG:30;UGCCAGUGUCGGUCUUCAGAGGAAAGGGGCG:30;UGCCAGUGUCGGUCUUCAGAGGAAAGGGGCGG:30;UGCCAGUGUCGGUCUUCAGAGGAAAGGGGCGG:30;UGCCAGUGUCGGUCUUCAGAGGAAAGGGGCGG:30;UGCCAGUGUCGGUCUUCAGAGGAAAGGGGCGG:30;UGCCAGUGUCGGUCUUCAGAGGAAAGGGGCGG:30;UGCCAGUGUCGGUCUUCAGAGGAAAGGGGCGGG:30;UGCCAGUGUCGGUCUUCAGAGGAAAGGGGCGGG:30	.	.	chr11:107996102-107996103,+	117.283	86.8809	111.412	97.5641	136.338	118.773	104.212	116.867	111.393	27.247	24.8422	26.9496	128.756	120.703	83.398	117.22	154.652
15-qD3-14639	UGCGAAUUGGGAGAGCAAGGGUUCGAGGCUU:29;UGCGAAUUGGGAGAGCAAGGGUUCGAGGCUU:29;UGCGAAUUGGGAGAGCAAGGGUUCGAGGCUU:29;UGCGAAUUGGGAGAGCAAGGGUUCGAGGCUU:29;UGCGAAUUGGGAGAGCAAGGGUUCGAGGCUU:26;UGCGAAUUGGGAGAGCAAGGGUUCGAGGCUU:29;UGCGAAUUGGGAGAGCAAGGGUUCGAGGCUU:29;UGCGAAUUGGGAGAGCAAGGGUUCGAGGCUU:29;UGCGAAUUGGGAGAGCAAGGGUUCGAGGCUU:29;UGCGAAUUGGGAGAGCAAGGGUUCGAGGCUU:29;UGCGAAUUGGGAGAGCAAGGGUUCGAGGCUU:29;UGCGAAUUGGGAGAGCAAGGGUUCGAGGCUU:29	.	.	chr15:74639086-74639087,+	36.6213	28.2363	33.3025	32.5213	35.1564	23.2889	33.4508	40.299	42.775	9.7187	8.3274	7.2358	44.0156	36.0837	108.301	151.512	41.5391
.	UCCGAGAUGGAUUAUUUGCGCUGUGCAGCA:29;UCCGAGAUGGAUUAUUUGCGCUGUGCAGCA:29;UCCGAGAUGGAUUAUUUGCGCUGUGCAGCAG:29;UCCGAGAUGGAUUAUUUGCGCUGUGCAGCA:29;UCCGAGAUGGAUUAUUUGCGCUGUGCAGCAG:29;UCCGAGAUGGAUUAUUUGCGCUGUGCAGCA:29;UCCGAGAUGGAUUAUUUGCGCUGUGCAGCA:29;UCCGAGAUGGAUUAUUUGCGCUGUGCAGCA:29;UCCGAGAUGGAUUAUUUGCGCUGUGCAGCAG:29;UCCGAGAUGGAUUAUUUGCGCUGUGCAGCAG:29;UCCGAGAUGGAUUAUUUGCGCUGUGCAGCAG:29;UCCGAGAUGGAUUAUUUGCGCUGUGCAGCAG:29	ENSMUSG00000035805	.	chr15:88976537-88976538,-	43.0479	34.0284	47.2291	36.5865	42.0162	45.0252	29.5911	34.2541	46.3396	10.3261	10.6367	10.0415	46.4837	64.1705	68.7804	87.8253	48.8518
12-qE-23911	CAUUGCUUUUGAGCUUGUGGUAAGGCACACA:28;CAUUGCUUUUGAGCUUGUGGUAAGGCACACAA:30;CAUUGCUUUUGAGCUUGUGGUAAGGCACACAACU:30;CAUUGCUUUUGAGCUUGUGGUAAGGCACACAAC:28;CAUUGCUUUUGAGCUUGUGGUAAGGCACACA:28;CAUUGCUUUUGAGCUUGUGGUAAGGCACACAA:29;CAUUGCUUUUGAGCUUGUGGUAAGGCACACAAC:30;CAUUGCUUUUGAGCUUGUGGUAAGGCACACAAC:28;CAUUGCUUUUGAGCUUGUGGUAAGGCACACA:28;CAUUGCUUUUGAGCUUGUGGUAAGGCACACA:28;CAUUGCUUUUGAGCUUGUGGUAAGGCACACAACU:30;CAUUGCUUUUGAGCUUGUGGUAAGGCACACAA:28	.	ORR1F	chr12:98397177-98397178,-	21.4347	20.2722	21.1925	14.6346	21.4368	16.3022	21.8717	24.1794	28.5167	4.94612	4.54858	3.24872	25.093	18.8462	0	0	31.6554
15-qD3-14639	CAGUACUGACAGCAAGGACACGAAGGGAUA:28;CAGUACUGACAGCAAGGACACGAAGGGAUA:28;CAGUACUGACAGCAAGGACACGAAGGGAU:28;CAGUACUGACAGCAAGGACACGAAGGGAU:28;CAGUACUGACAGCAAGGACACGAAGGGAUA:28;CAGUACUGACAGCAAGGACACGAAGGGAU:28;CAGUACUGACAGCAAGGACACGAAGGGA:28;CAGUACUGACAGCAAGGACACGAAGGGA:28;CAGUACUGACAGCAAGGACACGAAGGGAUA:28;CAGUACUGACAGCAAGGACACGAAGGGAU:28;CAGUACUGACAGCAAGGACACGAAGGGAUA:28;CAGUACUGACAGCAAGGACACGAAGGGAUAAG:28	.	.	chr15:74643586-74643587,+	16.5602	14.4802	12.7155	19.5128	12.0046	14.7496	21.8716	16.7912	16.0406	4.07838	3.63886	2.3627	20.1567	17.8438	15.353	18.5825	19.0411
5-qF-14508	UAAUGGUUGGUCAUCACAGGACACAAUACUGA:30;UAAUGGUUGGUCAUCACAGGACACAAUACUGAUGA:31;UAAUGGUUGGUCAUCACAGGACACAAUACUGAU:31;UAAUGGUUGGUCAUCACAGGACACAAUACUGAU:30;UAAUGGUUGGUCAUCACAGGACACAAUACUGA:31;UAAUGGUUGGUCAUCACAGGACACAAUACUGA:31;UAAUGGUUGGUCAUCACAGGACACAAUACUGA:31;UAAUGGUUGGUCAUCACAGGACACAAUACUGA:31;UAAUGGUUGGUCAUCACAGGACACAAUACUGAU:31;UAAUGGUUGGUCAUCACAGGACACAAUACUGAU:31;UAAUGGUUGGUCAUCACAGGACACAAUACUGA:31;UAAUGGUUGGUCAUCACAGGACACAAUACUGAUG:31	.	MTEa	chr5:113324930-113324931,-	145.093	159.282	161.063	143.907	142.341	151.378	147.312	135.001	148.821	25.9454	27.7114	28.2786	142.331	137.483	167.083	159.913	137.257
2-qE1-35981	UUAAAUACCAGAAGAGGCACAAGUGUGGGUCU:30;UUAAAUACCAGAAGAGGCACAAGUGUGGGUCU:31;UUAAAUACCAGAAGAGGCACAAGUGUGGGUCU:30;UUAAAUACCAGAAGAGGCACAAGUGUGGGUCUA:30;UUAAAUACCAGAAGAGGCACAAGUGUGGGUC:31;UUAAAUACCAGAAGAGGCACAAGUGUGGGUCU:30;UUAAAUACCAGAAGAGGCACAAGUGUGGGUCU:31;UUAAAUACCAGAAGAGGCACAAGUGUGGGUCU:31;UUAAAUACCAGAAGAGGCACAAGUGUGGGUCU:30;UUAAAUACCAGAAGAGGCACAAGUGUGGGUCU:30;UUAAAUACCAGAAGAGGCACAAGUGUGGGUCUA:30;UUAAAUACCAGAAGAGGCACAAGUGUGGGUCU:31	.	.	chr2:92547385-92547386,+	15.5619	18.1002	16.954	12.1955	17.1495	12.4208	13.509	14.7763	17.8229	3.55774	2.65916	3.91324	13.1635	0	16.3571	22.3485	18.72
9-qA5.3-24188	UCAGUAGAAAGCCAUGUAAACCAGGGACUAG:30;UCAGUAGAAAGCCAUGUAAACCAGGGACUA:27;UCAGUAGAAAGCCAUGUAAACCAGGGACUA:27;UCAGUAGAAAGCCAUGUAAACCAGGGACUA:27;UCAGUAGAAAGCCAUGUAAACCAGGGACUAG:27;UCAGUAGAAAGCCAUGUAAACCAGGGACUA:27;UCAGUAGAAAGCCAUGUAAACCAGGGACUAGA:27;UCAGUAGAAAGCCAUGUAAACCAGGGACUAG:30;UCAGUAGAAAGCCAUGUAAACCAGGGACUAG:27;UCAGUAGAAAGCCAUGUAAACCAGGGACUAG:27;UCAGUAGAAAGCCAUGUAAACCAGGGACUAG:27;UCAGUAGAAAGCCAUGUAAACCAGGGACUAG:26	.	.	chr9:54245784-54245785,-	14.1182	11.5841	10.899	15.4476	11.1471	18.6311	14.1522	18.1345	16.0406	3.55774	2.2393	2.65804	11.1067	16.7046	14.5171	16.2821	14.4871
10-qB5.1-5404	UGAUAGCUUGCCUCCUGCAUAAUGCAGCCACCUG:32;UGAUAGCUUGCCUCCUGCAUAAUGCAGCCACCUG:32;UGAUAGCUUGCCUCCUGCAUAAUGCAGCCACCU:32;UGAUAGCUUGCCUCCUGCAUAAUGCAGCCACCUG:32;UGAUAGCUUGCCUCCUGCAUAAUGCAGCCACCUG:32;UGAUAGCUUGCCUCCUGCAUAAUGCAGCCACCUG:32;UGAUAGCUUGCCUCCUGCAUAAUGCAGCCACCU:32;UGAUAGCUUGCCUCCUGCAUAAUGCAGCCACCUG:32;UGAUAGCUUGCCUCCUGCAUAAUGCAGCCACCUG:32;UGAUAGCUUGCCUCCUGCAUAAUGCAGCCACCUG:32;UGAUAGCUUGCCUCCUGCAUAAUGCAGCCACCUG:32;UGAUAGCUUGCCUCCUGCAUAAUGCAGCCACCUG:32	.	.	chr10:66696852-66696853,-	230.296	209.962	201.632	239.845	249.525	236.771	212.284	194.106	249.521	45.9036	47.3052	52.644	240.646	252.88	252.645	291.36	305.943
4-qC5-17839	UAAAUUACAGCACUUAAAUAAAUAAUGCAGGCA:32;UAAAUUACAGCACUUAAAUAAAUAAUGCAGGCA:32;UAAAUUACAGCACUUAAAUAAAUAAUGCAGGCA:32;UAAAUUACAGCACUUAAAUAAAUAAUGCAGGC:32;UAAAUUACAGCACUUAAAUAAAUAAUGCAGGCA:32;UAAAUUACAGCACUUAAAUAAAUAAUGCAGGCA:32;UAAAUUACAGCACUUAAAUAAAUAAUGCAGGCA:32;UAAAUUACAGCACUUAAAUAAAUAAUGCAGGCA:31;UAAAUUACAGCACUUAAAUAAAUAAUGCAGGCAAG:32;UAAAUUACAGCACUUAAAUAAAUAAUGCAGGCA:32;UAAAUUACAGCACUUAAAUAAAUAAUGCAGGCAA:32;UAAAUUACAGCACUUAAAUAAAUAAUGCAGGCA:32	.	MER68B	chr4:94293682-94293683,-	62.8533	43.4404	61.1555	66.6686	50.591	77.6298	69.4746	82.6128	57.0333	11.6277	12.9459	13.3641	55.945	60.1652	71.6205	68.8684	52.9746
9-qC-10667	UAGUCCCGAGCUUUGUCUCAGCAAAUAGAACCC:31;UAGUCCCGAGCUUUGUCUCAGCAAAUAGAACCC:31;UAGUCCCGAGCUUUGUCUCAGCAAAUAGAACCC:31;UAGUCCCGAGCUUUGUCUCAGCAAAUAGAACCC:31;UAGUCCCGAGCUUUGUCUCAGCAAAUAGAACCC:31;UAGUCCCGAGCUUUGUCUCAGCAAAUAGAACCC:31;UAGUCCCGAGCUUUGUCUCAGCAAAUAGAACCC:31;UAGUCCCGAGCUUUGUCUCAGCAAAUAGAACCC:31;UAGUCCCGAGCUUUGUCUCAGCAAAUAGAACCCUU:31;UAGUCCCGAGCUUUGUCUCAGCAAAUAGAACCC:31;UAGUCCCGAGCUUUGUCUCAGCAAAUAGAACCCU:31;UAGUCCCGAGCUUUGUCUCAGCAAAUAGAACC:31	.	MLTR18B_MM	chr9:67757550-67757551,+	22.9518	30.4083	22.4035	21.1388	25.7242	18.6311	23.8015	22.1644	21.3875	4.59902	4.89846	3.76556	23.4475	0	34.3983	0	34.595
4-qC5-17839	UAUAAUAUGGUAGGAAAUCAUUAGCCUUUAA:29;UAUAAUAUGGUAGGAAAUCAUUAGCCUUUAA:29;UAUAAUAUGGUAGGAAAUCAUUAGCCUUUAAGGGU:29;UAUAAUAUGGUAGGAAAUCAUUAGCCUUUAAGG:29;UAUAAUAUGGUAGGAAAUCAUUAGCCUUUAA:29;UAUAAUAUGGUAGGAAAUCAUUAGCCUUUAA:29;UAUAAUAUGGUAGGAAAUCAUUAGCCUUUAAG:29;UAUAAUAUGGUAGGAAAUCAUUAGCCUUUAAG:29;UAUAAUAUGGUAGGAAAUCAUUAGCCUUUA:29;UAUAAUAUGGUAGGAAAUCAUUAGCCUUUAAGGG:29;UAUAAUAUGGUAGGAAAUCAUUAGCCUUUAAG:29;UAUAAUAUGGUAGGAAAUCAUUAGCCUUUAAG:29	.	MER68-int	chr4:94292804-94292805,-	79.5963	95.569	102.935	91.8727	60.0231	76.8535	97.1359	101.419	76.6386	11.8013	13.1559	12.2565	66.6404	77.2057	95.3467	80.0263	76.5163
6-qF3-28913	UUUGAAGAGAAUUUACUUCUUCUAGGGUUCC:30;UUUGAAGAGAAUUUACUUCUUCUAGGGUUCC:30;UUUGAAGAGAAUUUACUUCUUCUAGGGUUC:29;UUUGAAGAGAAUUUACUUCUUCUAGGGUUC:30;UUUGAAGAGAAUUUACUUCUUCUAGGGUUC:30;UUUGAAGAGAAUUUACUUCUUCUAGGGUUC:30;UUUGAAGAGAAUUUACUUCUUCUAGGGUUC:30;UUUGAAGAGAAUUUACUUCUUCUAGGGUUC:30;UUUGAAGAGAAUUUACUUCUUCUAGGGUUCC:30;UUUGAAGAGAAUUUACUUCUUCUAGGGUUC:30;UUUGAAGAGAAUUUACUUCUUCUAGGGUUCC:30;UUUGAAGAGAAUUUACUUCUUCUAGGGUUCC:30	.	.	chr6:127816563-127816564,+	36.2094	39.0965	37.541	33.3344	36.8714	21.7364	31.5209	38.9556	37.4281	7.63612	7.90754	7.75264	41.5474	35.1212	36.934	47.2093	0
6-qF3-28913	UAGAGUCUGGACAGGUAUCCUUUUGAUCCAAAGU:25;UAGAGUCUGGACAGGUAUCCUUUUGAUCCAAA:25;UAGAGUCUGGACAGGUAUCCUUUUGAUCCAAAGUU:25;UAGAGUCUGGACAGGUAUCCUUUUGAUCCAAA:25;UAGAGUCUGGACAGGUAUCCUUUUGAUCCAAAGU:25;UAGAGUCUGGACAGGUAUCCUUUUGAUCCAAAGU:25;UAGAGUCUGGACAGGUAUCCUUUUGAUCCAAAGU:25;UAGAGUCUGGACAGGUAUCCUUUUGAUCCAAAGUU:25;UAGAGUCUGGACAGGUAUCCUUUUGAUCCAAAGU:25;UAGAGUCUGGACAGGUAUCCUUUUGAUCCAAAGU:25;UAGAGUCUGGACAGGUAUCCUUUUGAUCCAAAGUU:25;UAGAGUCUGGACAGGUAUCCUUUUGAUCCAAAGU:25	.	.	chr6:127805352-127805353,+	396.733	311.323	445.043	395.134	387.578	408.332	436.79	425.825	381.41	73.1506	80.1248	80.6274	399.842	429.393	441.221	594.301	0
9-qA5.3-24188	UUUCUCUUGAGGAUGACAAGAUUCCAGAGUC:30;UUUCUCUUGAGGAUGACAAGAUUCCAGAGUC:30;UUUCUCUUGAGGAUGACAAGAUUCCAGAGUC:30;UUUCUCUUGAGGAUGACAAGAUUCCAGAGUC:30;UUUCUCUUGAGGAUGACAAGAUUCCAGAGUC:30;UUUCUCUUGAGGAUGACAAGAUUCCAGAGUC:30;UUUCUCUUGAGGAUGACAAGAUUCCAGAGUC:30;UUUCUCUUGAGGAUGACAAGAUUCCAGAGUC:30;UUUCUCUUGAGGAUGACAAGAUUCCAGAGUC:30;UUUCUCUUGAGGAUGACAAGAUUCCAGAGUCA:30;UUUCUCUUGAGGAUGACAAGAUUCCAGAGUC:30;UUUCUCUUGAGGAUGACAAGAUUCCAGAGUC:30	.	.	chr9:54233404-54233405,-	28.9123	34.0283	22.4035	35.7734	28.2967	28.723	25.7314	25.5226	30.299	6.42128	6.01812	5.61142	25.9157	27.2911	32.3678	26.0884	22.5459
14-qA3-19970	UUCAAAGGAUGGUUAUCAUUUGACUGCUUGUU:30;UUCAAAGGAUGGUUAUCAUUUGACUGCUUGUUGG:30;UUCAAAGGAUGGUUAUCAUUUGACUGCUUGUUG:30;UUCAAAGGAUGGUUAUCAUUUGACUGCUUGUUGGAUCUAUGGUUCAGGU:30;UUCAAAGGAUGGUUAUCAUUUGACUGCUUGUU:30;UUCAAAGGAUGGUUAUCAUUUGACUGCUUGUU:30;UUCAAAGGAUGGUUAUCAUUUGACUGCUUGUU:30;UUCAAAGGAUGGUUAUCAUUUGACUGCUUGUU:30;UUCAAAGGAUGGUUAUCAUUUGACUGCUUGUUGGAUCUAUGGUUCAGGU:30;UUCAAAGGAUGGUUAUCAUUUGACUGCUUGUU:30;UUCAAAGGAUGGUUAUCAUUUGACUGCUUGUUGGAUCUAUGGUUCAGGU:30;UUCAAAGGAUGGUUAUCAUUUGACUGCUUGUUGG:30	.	Tigger19a	chr14:24092678-24092679,+	1961.05	1676.08	1854.65	1758.59	1996.2	1840.6	1830.79	1859.12	2017.55	441.506	439.182	421.004	2190.5	1312.26	2259.26	1296.17	1975.44
4-qB3-3994	UGCAAGGUACCUAGAUUGGAUGCCCUGAAGAC:29;UGCAAGGUACCUAGAUUGGAUGCCCUGAAGA:29;UGCAAGGUACCUAGAUUGGAUGCCCUGAAGA:29;UGCAAGGUACCUAGAUUGGAUGCCCUGAAG:29;UGCAAGGUACCUAGAUUGGAUGCCCUGAAGAC:29;UGCAAGGUACCUAGAUUGGAUGCCCUGAAGA:29;UGCAAGGUACCUAGAUUGGAUGCCCUGAAGA:29;UGCAAGGUACCUAGAUUGGAUGCCCUGAAGA:29;UGCAAGGUACCUAGAUUGGAUGCCCUGAAGACAG:29;UGCAAGGUACCUAGAUUGGAUGCCCUGAAGAC:29;UGCAAGGUACCUAGAUUGGAUGCCCUGAAGA:29;UGCAAGGUACCUAGAUUGGAUGCCCUGAAGAC:29	ENSMUSG00000087044	.	chr4:57362126-57362127,-	127.573	150.594	133.21	143.907	123.476	105.576	146.669	136.345	108.72	22.7348	22.463	27.1712	120.529	161.43	126.783	170.513	123.033
.	UGCAAGCUUUGAAGUGGGCAGUGAUCUGUGG:26;UGCAAGCUUUGAAGUGGGCAGUGAUCUGUGG:26;UGCAAGCUUUGAAGUGGGCAGUGAUCUGUGG:26;UGCAAGCUUUGAAGUGGGCAGUGAUCUGUGG:29;UGCAAGCUUUGAAGUGGGCAGUGAUCUGUGGAAUU:26;UGCAAGCUUUGAAGUGGGCAGUGAUCUGUGG:26;UGCAAGCUUUGAAGUGGGCAGUGAUCUGUG:30;UGCAAGCUUUGAAGUGGGCAGUGAUCUGUGG:26;UGCAAGCUUUGAAGUGGGCAGUGAUCUGUGG:26;UGCAAGCUUUGAAGUGGGCAGUGAUCUGUGG:29;UGCAAGCUUUGAAGUGGGCAGUGAUCUGUGG:30;UGCAAGCUUUGAAGUGGGCAGUGAUCUGUGGA:29	ENSMUSG00000026311	.	chr1:91558397-91558398,+	29.2979	31.1323	36.9355	26.8301	34.299	24.8415	39.2403	36.269	28.5167	4.77258	5.31834	3.8394	23.8589	28.571	28.1616	22.0765	30.7897
1-qD-4525	UUCAUGAUGAGCUGGCAAGUAUCUAGACAGC:30;UUCAUGAUGAGCUGGCAAGUAUCUAGACAGC:30;UUCAUGAUGAGCUGGCAAGUAUCUAGACAGC:30;UUCAUGAUGAGCUGGCAAGUAUCUAGACAGC:30;UUCAUGAUGAGCUGGCAAGUAUCUAGACAGC:30;UUCAUGAUGAGCUGGCAAGUAUCUAGACAGC:30;UUCAUGAUGAGCUGGCAAGUAUCUAGACAGC:30;UUCAUGAUGAGCUGGCAAGUAUCUAGACAGC:30;UUCAUGAUGAGCUGGCAAGUAUCUAGACAGC:30;UUCAUGAUGAGCUGGCAAGUAUCUAGACAGC:30;UUCAUGAUGAGCUGGCAAGUAUCUAGACAGC:30;UUCAUGAUGAGCUGGCAAGUAUCUAGACAGC:30	.	.	chr1:92995787-92995788,-	44.9431	45.6124	52.6785	53.6602	38.5863	55.8934	48.2463	48.3587	43.6661	7.20224	6.85786	8.56482	39.4906	40.0991	57.0556	51.3912	37.3182
2-qE1-35981	UUAUGUUCUUUGCCACGUUAGCUUAUCGUUA:30;UUAUGUUCUUUGCCACGUUAGCUUAUCGUUA:30;UUAUGUUCUUUGCCACGUUAGCUUAUCGUUA:30;UUAUGUUCUUUGCCACGUUAGCUUAUCGUUAGC:30;UUAUGUUCUUUGCCACGUUAGCUUAUCGUUA:30;UUAUGUUCUUUGCCACGUUAGCUUAUCGUUA:30;UUAUGUUCUUUGCCACGUUAGCUUAUCGUUA:30;UUAUGUUCUUUGCCACGUUAGCUUAUCGUUAGC:30;UUAUGUUCUUUGCCACGUUAGCUUAUCGUUA:30;UUAUGUUCUUUGCCACGUUAGCUUAUCGUUAGC:30;UUAUGUUCUUUGCCACGUUAGCUUAUCGUUA:30;UUAUGUUCUUUGCCACGUUAGCUUAUCGUUAG:30	.	.	chr2:92584426-92584427,+	20.6807	21.7203	20.587	20.3258	22.2943	18.6311	24.4448	21.4928	21.3875	3.29742	4.47858	4.06092	18.0998	20.8865	27.2422	22.4881	25.2515
7-qD1-16444	UACUCAGCUGCUUUCAUCUGUGCCUCCAAAUU:27;UACUCAGCUGCUUUCAUCUGUGCCUCCAAAUU:26;UACUCAGCUGCUUUCAUCUGUGCCUCCAAAUU:27;UACUCAGCUGCUUUCAUCUGUGCCUCCAAAU:27;UACUCAGCUGCUUUCAUCUGUGCCUCCAAAUU:27;UACUCAGCUGCUUUCAUCUGUGCCUCCAAAU:26;UACUCAGCUGCUUUCAUCUGUGCCUCCAAAUU:27;UACUCAGCUGCUUUCAUCUGUGCCUCCAAAUUAGCUUCAGAGGUUCUU:27;UACUCAGCUGCUUUCAUCUGUGCCUCCAAAUU:27;UACUCAGCUGCUUUCAUCUGUGCCUCCAAAUU:27;UACUCAGCUGCUUUCAUCUGUGCCUCCAAAUU:27;UACUCAGCUGCUUUCAUCUGUGCCUCCAAAUUA:27	.	.	chr7:69930075-69930076,+	53.0557	47.7844	42.9905	52.0341	48.8759	58.9986	43.1	44.3289	53.4688	14.8384	9.79694	12.6996	58.4132	66.2785	79.8035	85.6743	69.7883
9-qC-31469	UCCUCUGCCUUCCAAAUGUUAAAAUCUUGCUUUUU:31;UCCUCUGCCUUCCAAAUGUUAAAAUCUUGCUUUU:30;UCCUCUGCCUUCCAAAUGUUAAAAUCUUGCUUU:31;UCCUCUGCCUUCCAAAUGUUAAAAUCUUGCUUU:31;UCCUCUGCCUUCCAAAUGUUAAAAUCUUGCUUU:31;UCCUCUGCCUUCCAAAUGUUAAAAUCUUGCUUUU:31;UCCUCUGCCUUCCAAAUGUUAAAAUCUUGCUUUU:30;UCCUCUGCCUUCCAAAUGUUAAAAUCUUGCU:30;UCCUCUGCCUUCCAAAUGUUAAAAUCUUGCUUUU:30;UCCUCUGCCUUCCAAAUGUUAAAAUCUUGCUUU:30;UCCUCUGCCUUCCAAAUGUUAAAAUCUUGCUUUUU:31;UCCUCUGCCUUCCAAAUGUUAAAAUCUUGCUUUU:30	.	.	chr9:67729315-67729316,-	24.1103	28.9603	21.798	27.6431	22.2943	30.2756	34.7374	24.1793	21.3875	3.90484	4.26866	3.32256	20.568	0	0	0	30.0823
5-qG3-23659	UAAAGCAGGGAAAUAAAAAGCUACUUGGCCUC:32;UAAAGCAGGGAAAUAAAAAGCUACUUGGCCUC:32;UAAAGCAGGGAAAUAAAAAGCUACUUGGCCUC:32;UAAAGCAGGGAAAUAAAAAGCUACUUGGCCUCGUU:32;UAAAGCAGGGAAAUAAAAAGCUACUUGGCCUC:32;UAAAGCAGGGAAAUAAAAAGCUACUUGGCCUC:31;UAAAGCAGGGAAAUAAAAAGCUACUUGGCCUC:32;UAAAGCAGGGAAAUAAAAAGCUACUUGGCCUC:32;UAAAGCAGGGAAAUAAAAAGCUACUUGGCCUCGU:32;UAAAGCAGGGAAAUAAAAAGCUACUUGGCCUCGU:32;UAAAGCAGGGAAAUAAAAAGCUACUUGGCCUCGU:32;UAAAGCAGGGAAAUAAAAAGCUACUUGGCCUCGU:32	.	.	chr5:149810775-149810776,-	48.7217	52.8526	20.587	30.8953	65.168	35.7096	23.8015	28.2093	67.7271	12.4955	13.0159	12.7734	68.2859	59.3056	68.0123	93.3865	86.8377
17-qA3.3-27363	CUAAAGCCUUGAACUGGAAUUGACAAUUACC:27;CUAAAGCCUUGAACUGGAAUUGACAAUUAC:26;CUAAAGCCUUGAACUGGAAUUGACAAUUACC:28;CUAAAGCCUUGAACUGGAAUUGACAAUUACC:27;CUAAAGCCUUGAACUGGAAUUGACAAUUACC:28;CUAAAGCCUUGAACUGGAAUUGACAAUUACC:26;CUAAAGCCUUGAACUGGAAUUGACAAUUACC:27;CUAAAGCCUUGAACUGGAAUUGACAAUUACC:29;CUAAAGCCUUGAACUGGAAUUGACAAUUACCC:26;CUAAAGCCUUGAACUGGAAUUGACAAUUACC:26;CUAAAGCCUUGAACUGGAAUUGACAAUUACCC:26;CUAAAGCCUUGAACUGGAAUUGACAAUUACC:27	.	.	chr17:27324722-27324723,-	16.7077	15.2042	10.899	15.4476	20.5794	22.5126	19.2985	12.0897	20.4963	3.21064	3.00906	2.95338	18.0998	21.1327	0	0	16.7016
18-qE1-36451	UUUUUCAUGAAUAGUCUUGAGGCCUCACACG:30;UUUUUCAUGAAUAGUCUUGAGGCCUCACACG:29;UUUUUCAUGAAUAGUCUUGAGGCCUCACACG:29;UUUUUCAUGAAUAGUCUUGAGGCCUCACACGA:29;UUUUUCAUGAAUAGUCUUGAGGCCUCACACG:29;UUUUUCAUGAAUAGUCUUGAGGCCUCACACG:29;UUUUUCAUGAAUAGUCUUGAGGCCUCACACG:29;UUUUUCAUGAAUAGUCUUGAGGCCUCACACG:29;UUUUUCAUGAAUAGUCUUGAGGCCUCACACG:29;UUUUUCAUGAAUAGUCUUGAGGCCUCACACGA:29;UUUUUCAUGAAUAGUCUUGAGGCCUCACACGA:29;UUUUUCAUGAAUAGUCUUGAGGCCUCACACG:29	.	.	chr18:67045121-67045122,-	30.9502	26.0643	23.009	39.0256	30.8691	27.9467	27.0179	25.5227	49.9042	5.7271	6.368	6.71896	27.9725	36.9982	27.1653	31.322	51.3793
.	UAUUACAGAAUAUACAGUCUUGGUGAAUUUC:30;UAUUACAGAAUAUACAGUCUUGGUGAAUUUC:31;UAUUACAGAAUAUACAGUCUUGGUGAAUUUC:31;UAUUACAGAAUAUACAGUCUUGGUGAAUUUC:31;UAUUACAGAAUAUACAGUCUUGGUGAAUUUC:30;UAUUACAGAAUAUACAGUCUUGGUGAAUUUC:30;UAUUACAGAAUAUACAGUCUUGGUGAAUUUC:30;UAUUACAGAAUAUACAGUCUUGGUGAAUUUC:31;UAUUACAGAAUAUACAGUCUUGGUGAAUUUC:31;UAUUACAGAAUAUACAGUCUUGGUGAAUUUC:31;UAUUACAGAAUAUACAGUCUUGGUGAAUUUC:31;UAUUACAGAAUAUACAGUCUUGGUGAAUUUC:31	.	RMER3D-int	chr10:48092196-48092197,+	21.4694	23.1682	18.7705	24.391	24.0092	29.4993	26.3746	20.1495	19.6052	4.07838	2.8691	3.76556	18.0998	24.0132	33.0685	26.2639	18.7873
7-qD2-24830	UCCAAGUUGUUAAUUGGUCUCUCAGCUUCUA:30;UCCAAGUUGUUAAUUGGUCUCUCAGCUUCUA:30;UCCAAGUUGUUAAUUGGUCUCUCAGCUUCUAA:29;UCCAAGUUGUUAAUUGGUCUCUCAGCUUCUA:30;UCCAAGUUGUUAAUUGGUCUCUCAGCUUCUA:30;UCCAAGUUGUUAAUUGGUCUCUCAGCUUCUAA:29;UCCAAGUUGUUAAUUGGUCUCUCAGCUUCUA:30;UCCAAGUUGUUAAUUGGUCUCUCAGCUUCUA:30;UCCAAGUUGUUAAUUGGUCUCUCAGCUUCUA:30;UCCAAGUUGUUAAUUGGUCUCUCAGCUUCUA:30;UCCAAGUUGUUAAUUGGUCUCUCAGCUUCUA:30;UCCAAGUUGUUAAUUGGUCUCUCAGCUUCUAA:30	.	.	chr7:73795695-73795696,-	34.3038	44.1644	29.6695	33.3344	36.014	32.6045	33.4507	34.2541	36.537	6.68162	6.43798	6.12828	35.377	39.4621	42.9891	40.1274	24.1493
7-qD1-16444	UACAUACAUCUGAGGUGAUUUGGAAACUUGG:30;UACAUACAUCUGAGGUGAUUUGGAAACUUGG:30;UACAUACAUCUGAGGUGAUUUGGAAACUUGG:30;UACAUACAUCUGAGGUGAUUUGGAAACUUGG:30;UACAUACAUCUGAGGUGAUUUGGAAACUUGG:30;UACAUACAUCUGAGGUGAUUUGGAAACUUGG:30;UACAUACAUCUGAGGUGAUUUGGAAACUUGGCAUU:30;UACAUACAUCUGAGGUGAUUUGGAAACUUGGC:30;UACAUACAUCUGAGGUGAUUUGGAAACUUGGCA:30;UACAUACAUCUGAGGUGAUUUGGAAACUUGGCA:30;UACAUACAUCUGAGGUGAUUUGGAAACUUGG:30;UACAUACAUCUGAGGUGAUUUGGAAACUUGGCA:30	.	.	chr7:69930282-69930283,+	104.069	87.6049	101.119	106.507	88.3197	100.142	112.575	104.106	107.829	21.867	23.5126	21.1906	107.776	111.325	152.104	147.896	103.248
5-qG3-23659	AGAUAAUGACACAGGCUCAUUUUACGUGGU:29;AGAUAAUGACACAGGCUCAUUUUACGUGGU:29;AGAUAAUGACACAGGCUCAUUUUACGUGGU:29;AGAUAAUGACACAGGCUCAUUUUACGUGGU:29;AGAUAAUGACACAGGCUCAUUUUACGUGGUG:29;AGAUAAUGACACAGGCUCAUUUUACGUGGUG:29;AGAUAAUGACACAGGCUCAUUUUACGUGGU:29;AGAUAAUGACACAGGCUCAUUUUACGUGGU:29;AGAUAAUGACACAGGCUCAUUUUACGUGGU:29;AGAUAAUGACACAGGCUCAUUUUACGUGGU:29;AGAUAAUGACACAGGCUCAUUUUACGUGGUGC:29;AGAUAAUGACACAGGCUCAUUUUACGUGGU:29	.	.	chr5:149816665-149816666,-	20.7763	22.4443	18.7705	23.578	24.8667	29.4993	21.8716	20.8211	16.9318	3.90484	3.219	3.69174	16.4544	29.009	20.8707	24.2089	20.1812
5-qG3-23659	UGCCUGUAACUACAGCUUCAGGAGAUCCAACAC:30;UGCCUGUAACUACAGCUUCAGGAGAUCCAACA:30;UGCCUGUAACUACAGCUUCAGGAGAUCCAACA:30;UGCCUGUAACUACAGCUUCAGGAGAUCCAACA:30;UGCCUGUAACUACAGCUUCAGGAGAUCCAACA:30;UGCCUGUAACUACAGCUUCAGGAGAUCCAACA:30;UGCCUGUAACUACAGCUUCAGGAGAUCCAACA:30;UGCCUGUAACUACAGCUUCAGGAGAUCCAACA:30;UGCCUGUAACUACAGCUUCAGGAGAUCCAACAC:30;UGCCUGUAACUACAGCUUCAGGAGAUCCAACACC:30;UGCCUGUAACUACAGCUUCAGGAGAUCCAACA:30;UGCCUGUAACUACAGCUUCAGGAGAUCCAACA:30	.	B3A	chr5:149800793-149800794,-	386.417	507.529	577.043	365.052	300.973	348.557	558.37	575.603	290.514	57.271	52.8334	53.8254	293.712	358.603	495.269	430.243	368.087
9-qA5.3-24188	UGCUGCAACAGAUAAGAAUCCCACCUGUGUCAU:27;UGCUGCAACAGAUAAGAAUCCCACCUGUGUCAU:30;UGCUGCAACAGAUAAGAAUCCCACCUGUGUCA:27;UGCUGCAACAGAUAAGAAUCCCACCUGUGUCA:30;UGCUGCAACAGAUAAGAAUCCCACCUGUGUCA:30;UGCUGCAACAGAUAAGAAUCCCACCUGUGUC:30;UGCUGCAACAGAUAAGAAUCCCACCUGUGUCA:30;UGCUGCAACAGAUAAGAAUCCCACCUGUGUCA:30;UGCUGCAACAGAUAAGAAUCCCACCUGUGUCAU:27;UGCUGCAACAGAUAAGAAUCCCACCUGUGUCAU:30;UGCUGCAACAGAUAAGAAUCCCACCUGUGUC:30;UGCUGCAACAGAUAAGAAUCCCACCUGUGUCA:30	.	.	chr9:54220362-54220363,-	40.9052	36.2004	39.963	42.2778	34.299	45.8015	45.0299	49.0304	38.3193	7.63614	8.81724	8.04798	37.4338	48.7676	46.3795	48.1369	53.1011
6-qF3-28913	UCAUUUUACAAAUGAGGAACUAGGCUCAGGGA:29;UCAUUUUACAAAUGAGGAACUAGGCUCAGGGA:29;UCAUUUUACAAAUGAGGAACUAGGCUCAGGGA:29;UCAUUUUACAAAUGAGGAACUAGGCUCAGGGACAUCAAGGAGUCUCCUU:29;UCAUUUUACAAAUGAGGAACUAGGCUCAGGGA:29;UCAUUUUACAAAUGAGGAACUAGGCUCAGGGA:29;UCAUUUUACAAAUGAGGAACUAGGCUCAGGGACAUCAAGGAGUCUCCUU:29;UCAUUUUACAAAUGAGGAACUAGGCUCAGGGA:29;UCAUUUUACAAAUGAGGAACUAGGCUCAGGGA:29;UCAUUUUACAAAUGAGGAACUAGGCUCAGGGACAUCAAGGAGUCUCCUU:29;UCAUUUUACAAAUGAGGAACUAGGCUCAGGGACAU:29;UCAUUUUACAAAUGAGGAACUAGGCUCAGGGAC:29	.	MIRc	chr6:127800671-127800672,+	3753.2	2875.04	3798.92	3987.93	3902.36	3714.58	3913.73	3689.37	3652.8	817.934	786.554	742.63	3768.06	3744.22	2803.6	3898.02	0
9-qC-31469	UUGGAUCUCUGAAUUGGAACAAAAGAUCUAUG:30;UUGGAUCUCUGAAUUGGAACAAAAGAUCUAUGU:30;UUGGAUCUCUGAAUUGGAACAAAAGAUCUAUGU:30;UUGGAUCUCUGAAUUGGAACAAAAGAUCUAUG:30;UUGGAUCUCUGAAUUGGAACAAAAGAUCUAUGU:30;UUGGAUCUCUGAAUUGGAACAAAAGAUCUAUGU:30;UUGGAUCUCUGAAUUGGAACAAAAGAUCUAUGU:30;UUGGAUCUCUGAAUUGGAACAAAAGAUCUAUG:30;UUGGAUCUCUGAAUUGGAACAAAAGAUCUAUGU:30;UUGGAUCUCUGAAUUGGAACAAAAGAUCUAUG:30;UUGGAUCUCUGAAUUGGAACAAAAGAUCUAUGU:30;UUGGAUCUCUGAAUUGGAACAAAAGAUCUAUGU:30	.	.	chr9:67725059-67725060,-	29.319	31.8564	33.3025	31.7083	23.1518	35.7097	28.3045	30.2242	29.4078	6.16096	4.89846	5.38992	25.9157	0	38.4284	0	36.0411
15-qD1-4001	UAGACACAUCACAAAUACUUGUAAUAAUUUAAAA:31;UAGACACAUCACAAAUACUUGUAAUAAUUUAA:31;UAGACACAUCACAAAUACUUGUAAUAAUUUAAA:31;UAGACACAUCACAAAUACUUGUAAUAAUUUAA:31;UAGACACAUCACAAAUACUUGUAAUAAUUUAAAAA:31;UAGACACAUCACAAAUACUUGUAAUAAUUUAA:31;UAGACACAUCACAAAUACUUGUAAUAAUUUAA:29;UAGACACAUCACAAAUACUUGUAAUAAUUUA:31;UAGACACAUCACAAAUACUUGUAAUAAUUUAA:29;UAGACACAUCACAAAUACUUGUAAUAAUUUAAAAA:29;UAGACACAUCACAAAUACUUGUAAUAAUUUAAA:31;UAGACACAUCACAAAUACUUGUAAUAAUUUA:29	.	(CA)n	chr15:59277596-59277597,+	21.9676	40.5444	24.8255	34.1474	19.7219	31.0519	23.8015	21.4927	11.5849	3.12386	2.93908	2.51038	13.5749	0	24.1724	16.8804	14.3172
5-qF-14224	UUCAUUCAUUCGAUGUAUUGAGAACCUACCAG:30;UUCAUUCAUUCGAUGUAUUGAGAACCUACCA:30;UUCAUUCAUUCGAUGUAUUGAGAACCUACCA:30;UUCAUUCAUUCGAUGUAUUGAGAACCUACCAG:30;UUCAUUCAUUCGAUGUAUUGAGAACCUACCAGGAC:30;UUCAUUCAUUCGAUGUAUUGAGAACCUACCA:30;UUCAUUCAUUCGAUGUAUUGAGAACCUACCAGGA:30;UUCAUUCAUUCGAUGUAUUGAGAACCUACCAGGA:30;UUCAUUCAUUCGAUGUAUUGAGAACCUACCAGGAC:30;UUCAUUCAUUCGAUGUAUUGAGAACCUACCAGGA:30;UUCAUUCAUUCGAUGUAUUGAGAACCUACCAGGA:30;UUCAUUCAUUCGAUGUAUUGAGAACCUACCA:30	.	(TTCA)n	chr5:113370682-113370683,+	168.26	178.106	161.669	177.241	170.638	166.128	131.873	150.449	175.556	35.5774	37.3684	33.0042	177.707	25.0755	168.242	0	180.033
15-qD1-17920	UUGUACUGAAAUUUUAACUCAUGGCCCGAAA:30;UUGUACUGAAAUUUUAACUCAUGGCCCGAAA:30;UUGUACUGAAAUUUUAACUCAUGGCCCGAAAGU:29;UUGUACUGAAAUUUUAACUCAUGGCCCGAAAG:30;UUGUACUGAAAUUUUAACUCAUGGCCCGAAAGU:30;UUGUACUGAAAUUUUAACUCAUGGCCCGAAA:30;UUGUACUGAAAUUUUAACUCAUGGCCCGAAAGU:30;UUGUACUGAAAUUUUAACUCAUGGCCCGAAA:30;UUGUACUGAAAUUUUAACUCAUGGCCCGAAAGU:30;UUGUACUGAAAUUUUAACUCAUGGCCCGAAA:30;UUGUACUGAAAUUUUAACUCAUGGCCCGAAAGU:30;UUGUACUGAAAUUUUAACUCAUGGCCCGAAA:30	.	Charlie1a	chr15:59256247-59256248,-	35.1578	28.2363	33.908	39.0256	33.4415	32.6045	28.3045	30.2242	57.9244	6.94192	6.50796	7.53112	33.3202	35.458	43.2487	43.0324	38.6247
14-qA3-19970	UGAUGUUUACAUGCCUGGACCUCUUUGUA:28;UGAUGUUUACAUGCCUGGACCUCUUUGUA:28;UGAUGUUUACAUGCCUGGACCUCUUUGUA:28;UGAUGUUUACAUGCCUGGACCUCUUUGUAU:28;UGAUGUUUACAUGCCUGGACCUCUUUGUA:28;UGAUGUUUACAUGCCUGGACCUCUUUGUAUU:28;UGAUGUUUACAUGCCUGGACCUCUUUGUAUU:28;UGAUGUUUACAUGCCUGGACCUCUUUGUA:28;UGAUGUUUACAUGCCUGGACCUCUUUGUAUU:28;UGAUGUUUACAUGCCUGGACCUCUUUGUAUUUCUC:28;UGAUGUUUACAUGCCUGGACCUCUUUGUAUU:28;UGAUGUUUACAUGCCUGGACCUCUUUGUAUU:28	.	.	chr14:24109713-24109714,+	20.7832	24.6163	23.009	15.4476	16.292	17.8549	18.012	28.2093	24.0609	4.6858	4.1287	4.35624	16.0431	22.1841	21.3101	22.3331	20.3057
5-qF-14224	UUUAGUAACAUUGAUUCCCCUUGCUAGAUUA:30;UUUAGUAACAUUGAUUCCCCUUGCUAGAUUAC:30;UUUAGUAACAUUGAUUCCCCUUGCUAGAUUA:30;UUUAGUAACAUUGAUUCCCCUUGCUAGAUUA:30;UUUAGUAACAUUGAUUCCCCUUGCUAGAUUA:30;UUUAGUAACAUUGAUUCCCCUUGCUAGAUUA:30;UUUAGUAACAUUGAUUCCCCUUGCUAGAUUA:30;UUUAGUAACAUUGAUUCCCCUUGCUAGAUUA:30;UUUAGUAACAUUGAUUCCCCUUGCUAGAUUA:30;UUUAGUAACAUUGAUUCCCCUUGCUAGAUUAC:30;UUUAGUAACAUUGAUUCCCCUUGCUAGAUUA:30;UUUAGUAACAUUGAUUCCCCUUGCUAGAUUA:30	.	MurERV4_19-int	chr5:113351924-113351925,+	21.9218	20.9962	30.8805	19.5128	18.0069	20.9601	23.8015	26.866	18.7141	3.64452	4.05872	5.09458	19.3339	21.4216	19.7913	20.4435	23.6022
12-qE-7089	CUAAAUGUGAAGCUUUAAUGGUGGACACCCUU:30;CUAAAUGUGAAGCUUUAAUGGUGGACACCC:30;CUAAAUGUGAAGCUUUAAUGGUGGACACCCUUU:29;CUAAAUGUGAAGCUUUAAUGGUGGACACCCU:30;CUAAAUGUGAAGCUUUAAUGGUGGACACCCU:30;CUAAAUGUGAAGCUUUAAUGGUGGACACCCUU:29;CUAAAUGUGAAGCUUUAAUGGUGGACACCC:29;CUAAAUGUGAAGCUUUAAUGGUGGACACCCUU:30;CUAAAUGUGAAGCUUUAAUGGUGGACACCC:30;CUAAAUGUGAAGCUUUAAUGGUGGACACCCU:30;CUAAAUGUGAAGCUUUAAUGGUGGACACCCU:30;CUAAAUGUGAAGCUUUAAUGGUGGACACCCU:30	.	.	chr12:98426187-98426188,+	19.3135	26.7883	15.743	19.5128	27.4391	15.5259	13.509	14.1046	18.714	3.55774	4.1987	4.87308	17.2771	21.376	21.828	21.6553	22.2154
.	UUGCUAUGUAGCGCCAAGGGUAGACGUGAAUUC:29;UUGCUAUGUAGCGCCAAGGGUAGACGUGAA:29;UUGCUAUGUAGCGCCAAGGGUAGACGUGA:29;UUGCUAUGUAGCGCCAAGGGUAGACGUGAAUU:29;UUGCUAUGUAGCGCCAAGGGUAGACGUGAAUU:29;UUGCUAUGUAGCGCCAAGGGUAGACGUGAA:29;UUGCUAUGUAGCGCCAAGGGUAGACGUGAAU:29;UUGCUAUGUAGCGCCAAGGGUAGACGUGA:29;UUGCUAUGUAGCGCCAAGGGUAGACGUGAA:29;UUGCUAUGUAGCGCCAAGGGUAGACGUGAAU:29;UUGCUAUGUAGCGCCAAGGGUAGACGUGAA:29;UUGCUAUGUAGCGCCAAGGGUAGACGUGAAU:29	ENSMUSG00000019883	ID_B1	chr10:29345008-29345009,+	20.1548	22.4442	24.22	22.765	19.7219	15.5259	21.2284	22.836	20.4963	3.29742	3.98874	3.61788	18.0999	23.749	26.4326	34.8014	30.0618
17-qA3.3-27363	UUGGCCUGGAUUAAACUGCACGGAAAUUAUUG:31;UUGGCCUGGAUUAAACUGCACGGAAAUUAUUG:31;UUGGCCUGGAUUAAACUGCACGGAAAUUAUUG:31;UUGGCCUGGAUUAAACUGCACGGAAAUUAUUGA:31;UUGGCCUGGAUUAAACUGCACGGAAAUUAUUGA:28;UUGGCCUGGAUUAAACUGCACGGAAAUUAUUGA:28;UUGGCCUGGAUUAAACUGCACGGAAAUUAUUGA:31;UUGGCCUGGAUUAAACUGCACGGAAAUUAUUG:28;UUGGCCUGGAUUAAACUGCACGGAAAUUAUUGA:28;UUGGCCUGGAUUAAACUGCACGGAAAUUAUUGA:28;UUGGCCUGGAUUAAACUGCACGGAAAUUAUUGA:28;UUGGCCUGGAUUAAACUGCACGGAAAUUAUUG:28	.	.	chr17:27324851-27324852,-	50.5352	60.8166	52.6785	50.408	45.4461	54.3408	53.3926	53.0603	44.5573	10.4129	8.74726	9.22934	49.7746	64.165	0	0	60.3814
pi-Gm5878	UGACACUUGCUGCUGAACAUCUGGCCUGGAU:27;UGACACUUGCUGCUGAACAUCUGGCCUGGAU:29;UGACACUUGCUGCUGAACAUCUGGCCUGGAU:29;UGACACUUGCUGCUGAACAUCUGGCCUGGAU:29;UGACACUUGCUGCUGAACAUCUGGCCUGGAU:29;UGACACUUGCUGCUGAACAUCUGGCCUGGAU:29;UGACACUUGCUGCUGAACAUCUGGCCUGGAUC:29;UGACACUUGCUGCUGAACAUCUGGCCUGGAU:29;UGACACUUGCUGCUGAACAUCUGGCCUGGAU:27;UGACACUUGCUGCUGAACAUCUGGCCUGGAU:27;UGACACUUGCUGCUGAACAUCUGGCCUGGAU:29;UGACACUUGCUGCUGAACAUCUGGCCUGGAU:29	ENSMUSG00000072952	.	chr6:85113847-85113848,-	21.2081	19.5482	20.587	18.6998	22.2943	24.8415	22.5149	20.8211	16.9318	4.77258	4.96844	4.20856	18.5112	27.2183	33.379	44.9426	25.426
15-qD3-14639	UCCUCUGCAGAAAAACCCCCUGAAGCUGUCUCU:29;UCCUCUGCAGAAAAACCCCCUGAAGCUGUCUCU:29;UCCUCUGCAGAAAAACCCCCUGAAGCUGUCUC:29;UCCUCUGCAGAAAAACCCCCUGAAGCUGUCUCU:30;UCCUCUGCAGAAAAACCCCCUGAAGCUGUCUC:30;UCCUCUGCAGAAAAACCCCCUGAAGCUGUCUCU:31;UCCUCUGCAGAAAAACCCCCUGAAGCUGUCUC:30;UCCUCUGCAGAAAAACCCCCUGAAGCUGUCUC:29;UCCUCUGCAGAAAAACCCCCUGAAGCUGUCUCU:31;UCCUCUGCAGAAAAACCCCCUGAAGCUGUCUCU:30;UCCUCUGCAGAAAAACCCCCUGAAGCUGUCUCU:30;UCCUCUGCAGAAAAACCCCCUGAAGCUGUCUCU:29	.	.	chr15:74637525-74637526,+	23.2043	19.5482	24.22	26.0171	26.5817	31.8282	18.012	23.5077	16.9318	5.81386	3.14902	4.87308	22.6248	29.0965	32.3869	36.7847	24.0704
.	UGACCUUGAACUUCUGAUUCCCCUGCUGCUA:30;UGACCUUGAACUUCUGAUUCCCCUGCUGCUA:30;UGACCUUGAACUUCUGAUUCCCCUGCUGCU:30;UGACCUUGAACUUCUGAUUCCCCUGCUGCUA:30;UGACCUUGAACUUCUGAUUCCCCUGCUGCUA:30;UGACCUUGAACUUCUGAUUCCCCUGCUGCUA:30;UGACCUUGAACUUCUGAUUCCCCUGCUGCUA:30;UGACCUUGAACUUCUGAUUCCCCUGCUGCU:30;UGACCUUGAACUUCUGAUUCCCCUGCUGCUACC:30;UGACCUUGAACUUCUGAUUCCCCUGCUGCUA:30;UGACCUUGAACUUCUGAUUCCCCUGCUGCUA:30;UGACCUUGAACUUCUGAUUCCCCUGCUGCUA:30	.	ID_B1	chr6:128444186-128444187,+	27.8381	27.5123	26.642	28.4561	26.5817	31.0518	30.2344	31.5675	19.6052	5.20646	6.01812	5.16842	30.4407	29.5708	48.0294	51.5535	27.4216
4-qC5-17839	UAGAUGAAAACUCUGCUGAGAUCUAUUCUCUA:30;UAGAUGAAAACUCUGCUGAGAUCUAUUCUCU:30;UAGAUGAAAACUCUGCUGAGAUCUAUUCUCU:30;UAGAUGAAAACUCUGCUGAGAUCUAUUCUCUA:30;UAGAUGAAAACUCUGCUGAGAUCUAUUCUCU:30;UAGAUGAAAACUCUGCUGAGAUCUAUUCUCU:30;UAGAUGAAAACUCUGCUGAGAUCUAUUCUCUA:30;UAGAUGAAAACUCUGCUGAGAUCUAUUCUCU:30;UAGAUGAAAACUCUGCUGAGAUCUAUUCUCUA:30;UAGAUGAAAACUCUGCUGAGAUCUAUUCUCU:30;UAGAUGAAAACUCUGCUGAGAUCUAUUCUCUA:30;UAGAUGAAAACUCUGCUGAGAUCUAUUCUCUA:30	.	.	chr4:94288964-94288965,-	21.4852	24.6163	19.376	19.5128	24.8667	17.0786	19.2985	18.8062	24.0609	4.3387	4.68852	3.91322	25.5044	19.1825	0	14.6127	27.8917
13-qA5-464	UGUAUGUUACUCACCAGGAUAUGGACCAGAUC:32;UGUAUGUUACUCACCAGGAUAUGGACCAGAUC:31;UGUAUGUUACUCACCAGGAUAUGGACCAGAUC:32;UGUAUGUUACUCACCAGGAUAUGGACCAGAUCA:32;UGUAUGUUACUCACCAGGAUAUGGACCAGAUC:31;UGUAUGUUACUCACCAGGAUAUGGACCAGAUC:32;UGUAUGUUACUCACCAGGAUAUGGACCAGAUC:31;UGUAUGUUACUCACCAGGAUAUGGACCAGAUC:32;UGUAUGUUACUCACCAGGAUAUGGACCAGAUC:32;UGUAUGUUACUCACCAGGAUAUGGACCAGAUCA:32;UGUAUGUUACUCACCAGGAUAUGGACCAGAUC:31;UGUAUGUUACUCACCAGGAUAUGGACCAGAUC:32	.	.	chr13:50515457-50515458,-	18.0388	19.5482	19.376	17.0737	17.1494	18.6312	21.2283	21.4927	18.714	3.6445	3.28896	3.24872	12.3408	17.8495	16.3403	18.8146	15.9276
5-qG3-23659	UCGGAGAGGAUAUUUGUUCAUUGCUGCGAAG:29;UCGGAGAGGAUAUUUGUUCAUUGCUGCGAAG:29;UCGGAGAGGAUAUUUGUUCAUUGCUGCGAAG:29;UCGGAGAGGAUAUUUGUUCAUUGCUGCGAAG:29;UCGGAGAGGAUAUUUGUUCAUUGCUGCGAAG:29;UCGGAGAGGAUAUUUGUUCAUUGCUGCGAAG:29;UCGGAGAGGAUAUUUGUUCAUUGCUGCGAAG:29;UCGGAGAGGAUAUUUGUUCAUUGCUGCGAAG:29;UCGGAGAGGAUAUUUGUUCAUUGCUGCGAAG:29;UCGGAGAGGAUAUUUGUUCAUUGCUGCGAAG:29;UCGGAGAGGAUAUUUGUUCAUUGCUGCGAAG:29;UCGGAGAGGAUAUUUGUUCAUUGCUGCGAA:29	.	.	chr5:149811245-149811246,-	41.9681	34.7524	38.752	46.3429	38.5863	33.3808	43.7433	44.3289	48.1219	7.80966	8.46736	10.0415	44.0156	53.0671	43.8346	42.7548	53.6235
6-qF3-28913	UAGUCCUUACCACCAUAGAUGAUUCUUAGCCU:30;UAGUCCUUACCACCAUAGAUGAUUCUUAGCCUG:30;UAGUCCUUACCACCAUAGAUGAUUCUUAGCCU:30;UAGUCCUUACCACCAUAGAUGAUUCUUAGCCU:30;UAGUCCUUACCACCAUAGAUGAUUCUUAGCCU:30;UAGUCCUUACCACCAUAGAUGAUUCUUAGCCU:30;UAGUCCUUACCACCAUAGAUGAUUCUUAGCCU:30;UAGUCCUUACCACCAUAGAUGAUUCUUAGCCUG:30;UAGUCCUUACCACCAUAGAUGAUUCUUAGCCUG:30;UAGUCCUUACCACCAUAGAUGAUUCUUAGCCUG:30;UAGUCCUUACCACCAUAGAUGAUUCUUAGCCUG:30;UAGUCCUUACCACCAUAGAUGAUUCUUAGCCU:30	.	.	chr6:127803290-127803291,+	19.4848	17.3762	23.6145	13.0085	25.7242	17.0785	16.7254	18.1345	13.3672	4.3387	3.70884	5.02076	23.4475	31.6008	26.2177	39.8378	0
6-qC3-6258	UCUCCAGCAUCUUACACUUGGUUUGGUGAU:29;UCUCCAGCAUCUUACACUUGGUUUGGUGAUA:29;UCUCCAGCAUCUUACACUUGGUUUGGUGAU:29;UCUCCAGCAUCUUACACUUGGUUUGGUGAU:29;UCUCCAGCAUCUUACACUUGGUUUGGUGAU:29;UCUCCAGCAUCUUACACUUGGUUUGGUGAUACAUU:29;UCUCCAGCAUCUUACACUUGGUUUGGUGAUA:29;UCUCCAGCAUCUUACACUUGGUUUGGUGAU:29;UCUCCAGCAUCUUACACUUGGUUUGGUGAUA:29;UCUCCAGCAUCUUACACUUGGUUUGGUGAUA:29;UCUCCAGCAUCUUACACUUGGUUUGGUGAUA:29;UCUCCAGCAUCUUACACUUGGUUUGGUGAUA:29	.	ID_B1	chr6:81895432-81895433,-	21.4779	27.5123	15.743	19.5128	24.0092	13.9734	20.5851	20.1494	21.3875	3.90482	5.52826	4.35624	25.9157	22.6892	17.4625	21.1153	20.9354
14-qA3-3095	UACACACAGCCUCUUUGUCUCCUCACAGGACU:30;UACACACAGCCUCUUUGUCUCCUCACAGGACUC:29;UACACACAGCCUCUUUGUCUCCUCACAGGACUC:29;UACACACAGCCUCUUUGUCUCCUCACAGGACUC:30;UACACACAGCCUCUUUGUCUCCUCACAGGACUC:29;UACACACAGCCUCUUUGUCUCCUCACAGGACUCUU:30;UACACACAGCCUCUUUGUCUCCUCACAGGACUC:30;UACACACAGCCUCUUUGUCUCCUCACAGGACUC:29;UACACACAGCCUCUUUGUCUCCUCACAGGACUC:29;UACACACAGCCUCUUUGUCUCCUCACAGGACUCU:30;UACACACAGCCUCUUUGUCUCCUCACAGGACUC:29;UACACACAGCCUCUUUGUCUCCUCACAGGACUCU:29	.	.	chr14:19644378-19644379,-	54.2909	49.9566	39.3575	39.8386	61.7382	56.6697	48.8896	42.3139	63.2714	12.8426	12.736	14.0286	51.42	64.2737	67.7834	84.498	76.4453
15-qD1-17920	UCCUCUGGAAUUGCCCACGCUCCUUUUCCCU:28;UCCUCUGGAAUUGCCCACGCUCCUUUUCCCU:28;UCCUCUGGAAUUGCCCACGCUCCUUUUCCCU:28;UCCUCUGGAAUUGCCCACGCUCCUUUUCCCUG:28;UCCUCUGGAAUUGCCCACGCUCCUUUUCCCU:28;UCCUCUGGAAUUGCCCACGCUCCUUUUCCCU:28;UCCUCUGGAAUUGCCCACGCUCCUUUUCCCU:28;UCCUCUGGAAUUGCCCACGCUCCUUUUCCCU:29;UCCUCUGGAAUUGCCCACGCUCCUUUUCCCUG:28;UCCUCUGGAAUUGCCCACGCUCCUUUUCCCU:28;UCCUCUGGAAUUGCCCACGCUCCUUUUCCCU:28;UCCUCUGGAAUUGCCCACGCUCCUUUUCCCU:28	.	.	chr15:59260428-59260429,-	29.1436	31.1323	24.22	29.2692	19.7219	35.7096	28.3045	31.5675	22.2786	8.15676	6.57794	5.83294	24.6816	32.6558	34.5866	31.1339	33.3447
.	UGUGCUCUGUAUCCAUUUGGAAGGAAAACUA:30;UGUGCUCUGUAUCCAUUUGGAAGGAAAACUA:30;UGUGCUCUGUAUCCAUUUGGAAGGAAAACUAGG:30;UGUGCUCUGUAUCCAUUUGGAAGGAAAACUAG:30;UGUGCUCUGUAUCCAUUUGGAAGGAAAACUA:30;UGUGCUCUGUAUCCAUUUGGAAGGAAAACUAG:30;UGUGCUCUGUAUCCAUUUGGAAGGAAAACUAG:30;UGUGCUCUGUAUCCAUUUGGAAGGAAAACUA:30;UGUGCUCUGUAUCCAUUUGGAAGGAAAACUA:30;UGUGCUCUGUAUCCAUUUGGAAGGAAAACUA:30;UGUGCUCUGUAUCCAUUUGGAAGGAAAACUA:30;UGUGCUCUGUAUCCAUUUGGAAGGAAAACUA:30	ENSMUSG00000036698	.	chr15:73104063-73104064,-	28.7234	57.9206	32.697	30.8953	24.8667	27.9467	30.2343	19.4778	18.714	4.07838	5.3883	5.24226	28.3839	0	0	0	39.2517
5-qG3-23659	CAUGGAUUCAACUAUUUCCUUUGCAAAGACUU:29;CAUGGAUUCAACUAUUUCCUUUGCAAAGACUU:29;CAUGGAUUCAACUAUUUCCUUUGCAAAGACUU:29;CAUGGAUUCAACUAUUUCCUUUGCAAAGACUU:29;CAUGGAUUCAACUAUUUCCUUUGCAAAGACUU:29;CAUGGAUUCAACUAUUUCCUUUGCAAAGACUU:29;CAUGGAUUCAACUAUUUCCUUUGCAAAGACUUU:29;CAUGGAUUCAACUAUUUCCUUUGCAAAGAC:29;CAUGGAUUCAACUAUUUCCUUUGCAAAGACUUU:29;CAUGGAUUCAACUAUUUCCUUUGCAAAGACUU:29;CAUGGAUUCAACUAUUUCCUUUGCAAAGACUU:29;CAUGGAUUCAACUAUUUCCUUUGCAAAGACUU:29	.	.	chr5:149804432-149804433,-	29.7483	32.5804	31.486	32.5213	25.7242	43.4727	27.6612	32.9108	24.0609	5.11968	6.0881	5.16842	24.6816	37.5654	30.4224	33.8069	0
12-qE-23911	UAUUGCCAUUUUUGUCAGGUCCAUGAUUAAGC:28;UAUUGCCAUUUUUGUCAGGUCCAUGAUUAAGCU:29;UAUUGCCAUUUUUGUCAGGUCCAUGAUUAA:29;UAUUGCCAUUUUUGUCAGGUCCAUGAUUA:29;UAUUGCCAUUUUUGUCAGGUCCAUGAUUAA:29;UAUUGCCAUUUUUGUCAGGUCCAUGAUUAAG:29;UAUUGCCAUUUUUGUCAGGUCCAUGAUUAAGC:29;UAUUGCCAUUUUUGUCAGGUCCAUGAUUAAGC:29;UAUUGCCAUUUUUGUCAGGUCCAUGAUUAAG:26;UAUUGCCAUUUUUGUCAGGUCCAUGAUUAAGC:26;UAUUGCCAUUUUUGUCAGGUCCAUGAUUAAGC:26;UAUUGCCAUUUUUGUCAGGUCCAUGAUUAAGC:29	.	.	chr12:98403714-98403715,-	26.3194	23.1682	28.4585	16.2607	23.1518	25.6178	33.4507	31.5675	31.1901	4.94612	5.45828	4.43008	28.7952	28.8112	25.3037	28.3441	28.1158
7-qD2-24830	UUGAUGAAUGCUGGAGUCAUAGAUGUUGCCU:30;UUGAUGAAUGCUGGAGUCAUAGAUGUUGCCU:29;UUGAUGAAUGCUGGAGUCAUAGAUGUUGCCU:30;UUGAUGAAUGCUGGAGUCAUAGAUGUUGCCU:30;UUGAUGAAUGCUGGAGUCAUAGAUGUUGCCU:30;UUGAUGAAUGCUGGAGUCAUAGAUGUUGCCUG:30;UUGAUGAAUGCUGGAGUCAUAGAUGUUGCCU:30;UUGAUGAAUGCUGGAGUCAUAGAUGUUGCCU:30;UUGAUGAAUGCUGGAGUCAUAGAUGUUGCCU:30;UUGAUGAAUGCUGGAGUCAUAGAUGUUGCCU:30;UUGAUGAAUGCUGGAGUCAUAGAUGUUGCCU:30;UUGAUGAAUGCUGGAGUCAUAGAUGUUGCCU:30	.	.	chr7:73811395-73811396,-	59.6802	67.3327	73.2655	52.0341	60.0232	62.1038	59.8255	63.135	67.7271	10.5864	9.72696	10.5583	56.3564	59.3332	90.4899	102.167	45.6116
7-qD1-16444	AGAGAGAUAAUAUUGAUAGAGUGGGUAUUG:29;AGAGAGAUAAUAUUGAUAGAGUGGGUAUUGAGC:30;AGAGAGAUAAUAUUGAUAGAGUGGGUAUUG:29;AGAGAGAUAAUAUUGAUAGAGUGGGUAUUG:29;AGAGAGAUAAUAUUGAUAGAGUGGGUAUUGA:30;AGAGAGAUAAUAUUGAUAGAGUGGGUAUUGA:30;AGAGAGAUAAUAUUGAUAGAGUGGGUAUUGA:29;AGAGAGAUAAUAUUGAUAGAGUGGGUAUUGA:29;AGAGAGAUAAUAUUGAUAGAGUGGGUAUUG:29;AGAGAGAUAAUAUUGAUAGAGUGGGUAUUG:29;AGAGAGAUAAUAUUGAUAGAGUGGGUAUUG:29;AGAGAGAUAAUAUUGAUAGAGUGGGUAUUG:30	.	.	chr7:69931766-69931767,+	49.0906	49.9564	61.1555	44.7168	48.0185	52.012	68.1881	73.2097	37.4282	7.28902	8.18744	7.75264	38.2565	53.7486	90.4191	110.03	53.8676
7-qD2-24830	UUAGAUACUCUAGCAAAGCCCAUCUCCUUGAA:30;UUAGAUACUCUAGCAAAGCCCAUCUCCUUGAA:30;UUAGAUACUCUAGCAAAGCCCAUCUCCUUGAA:30;UUAGAUACUCUAGCAAAGCCCAUCUCCUUGA:30;UUAGAUACUCUAGCAAAGCCCAUCUCCUUGAA:30;UUAGAUACUCUAGCAAAGCCCAUCUCCUUGA:29;UUAGAUACUCUAGCAAAGCCCAUCUCCUUGAAA:30;UUAGAUACUCUAGCAAAGCCCAUCUCCUUGA:30;UUAGAUACUCUAGCAAAGCCCAUCUCCUUGA:30;UUAGAUACUCUAGCAAAGCCCAUCUCCUUGAA:30;UUAGAUACUCUAGCAAAGCCCAUCUCCUUGA:30;UUAGAUACUCUAGCAAAGCCCAUCUCCUUGAA:30	.	.	chr7:73800991-73800992,-	71.3836	65.8846	69.6325	74.7991	60.8806	89.2742	81.0538	79.9262	64.1625	15.359	12.5961	12.2565	69.9314	78.0342	72.1806	69.6233	48.7566
5-qF-14508	ACCAAGGUCAUGAGGUCUCAAGGACUUGUCACU:30;ACCAAGGUCAUGAGGUCUCAAGGACUUGUCACU:30;ACCAAGGUCAUGAGGUCUCAAGGACUUGUCACU:30;ACCAAGGUCAUGAGGUCUCAAGGACUUGUCAC:30;ACCAAGGUCAUGAGGUCUCAAGGACUUGUCAC:30;ACCAAGGUCAUGAGGUCUCAAGGACUUGUCACU:30;ACCAAGGUCAUGAGGUCUCAAGGACUUGUCACUAGAGUGUCAGGUGACC:30;ACCAAGGUCAUGAGGUCUCAAGGACUUGUCA:30;ACCAAGGUCAUGAGGUCUCAAGGACUUGUCA:30;ACCAAGGUCAUGAGGUCUCAAGGACUUGUCA:30;ACCAAGGUCAUGAGGUCUCAAGGACUUGUCACU:30;ACCAAGGUCAUGAGGUCUCAAGGACUUGUCAC:30	.	.	chr5:113329778-113329779,-	48.8093	44.8885	45.4125	49.5951	39.4438	55.8934	47.603	49.0304	55.251	9.0245	9.79694	11.5182	46.8952	55.6252	55.4481	58.821	51.3114
9-qC-10667	UAGAAGGGAGUGAGUCACUUGUGGAGCCUGU:29;UAGAAGGGAGUGAGUCACUUGUGGAGCCUGU:29;UAGAAGGGAGUGAGUCACUUGUGGAGCCUGUGGGC:29;UAGAAGGGAGUGAGUCACUUGUGGAGCCUGUGGG:29;UAGAAGGGAGUGAGUCACUUGUGGAGCCUGU:29;UAGAAGGGAGUGAGUCACUUGUGGAGCCUGU:29;UAGAAGGGAGUGAGUCACUUGUGGAGCCUGUGG:29;UAGAAGGGAGUGAGUCACUUGUGGAGCCUGUGGG:29;UAGAAGGGAGUGAGUCACUUGUGGAGCCUGUGGG:29;UAGAAGGGAGUGAGUCACUUGUGGAGCCUGUGGG:29;UAGAAGGGAGUGAGUCACUUGUGGAGCCUGUGGGC:29;UAGAAGGGAGUGAGUCACUUGUGGAGCCUGUGGG:29	.	.	chr9:67736001-67736002,+	970.273	697.944	966.984	794.333	1139.58	825.98	903.17	1018.22	1037.29	228.65	217.002	198.32	1039.92	0	1262.34	0	1309.85
5-qG3-23659	CACACACACAAAGGGAAAAAACGCAUUCCACUC:32;CACACACACAAAGGGAAAAAACGCAUUCCACUC:28;CACACACACAAAGGGAAAAAACGCAUUCCACUC:32;CACACACACAAAGGGAAAAAACGCAUUCCACUC:32;CACACACACAAAGGGAAAAAACGCAUUCCACU:32;CACACACACAAAGGGAAAAAACGCAUUCCACUC:32;CACACACACAAAGGGAAAAAACGCAUUCCACUC:32;CACACACACAAAGGGAAAAAACGCAUUCCACUC:32;CACACACACAAAGGGAAAAAACGCAUUCCACUC:32;CACACACACAAAGGGAAAAAACGCAUUCCACUC:32;CACACACACAAAGGGAAAAAACGCAUUCCACUC:32;CACACACACAAAGGGAAAAAACGCAUUCCACUCCGUGGAUUCGAACGCU:32	.	.	chr5:149818659-149818660,-	17.1362	20.9962	14.532	17.0737	18.007	22.5126	21.8717	19.4778	11.5849	3.12386	2.30928	3.02722	17.2771	17.3497	0	17.6525	0
7-qD1-19431	UGCCUGCUGGCUUCAGGAUUAAGCACUGCCA:30;UGCCUGCUGGCUUCAGGAUUAAGCACUGCCA:30;UGCCUGCUGGCUUCAGGAUUAAGCACUGCCA:30;UGCCUGCUGGCUUCAGGAUUAAGCACUGCCA:30;UGCCUGCUGGCUUCAGGAUUAAGCACUGCCA:30;UGCCUGCUGGCUUCAGGAUUAAGCACUGCCA:30;UGCCUGCUGGCUUCAGGAUUAAGCACUGCCA:30;UGCCUGCUGGCUUCAGGAUUAAGCACUGCCA:30;UGCCUGCUGGCUUCAGGAUUAAGCACUGCCA:30;UGCCUGCUGGCUUCAGGAUUAAGCACUGCCA:30;UGCCUGCUGGCUUCAGGAUUAAGCACUGCCA:30;UGCCUGCUGGCUUCAGGAUUAAGCACUGCCA:30	.	.	chr7:73140973-73140974,+	31.2021	22.4442	24.22	31.7082	35.1564	30.2756	24.4448	20.8211	40.1016	7.89644	8.88722	5.68528	32.9089	37.3524	40.4298	50.0708	42.2317
5-qF-4633	UUGCAGUCGUCUAAGGGAAGCCAGUGGCUGG:25;UUGCAGUCGUCUAAGGGAAGCCAGUGGCUGGGG:25;UUGCAGUCGUCUAAGGGAAGCCAGUGGCUGG:25;UUGCAGUCGUCUAAGGGAAGCCAGUGGCUGGG:27;UUGCAGUCGUCUAAGGGAAGCCAGUGGCUG:25;UUGCAGUCGUCUAAGGGAAGCCAGUGGCUGG:25;UUGCAGUCGUCUAAGGGAAGCCAGUGGCUGG:25;UUGCAGUCGUCUAAGGGAAGCCAGUGGCUGGG:25;UUGCAGUCGUCUAAGGGAAGCCAGUGGCUGGG:25;UUGCAGUCGUCUAAGGGAAGCCAGUGGCUGGGG:25;UUGCAGUCGUCUAAGGGAAGCCAGUGGCUGG:25;UUGCAGUCGUCUAAGGGAAGCCAGUGGCUGG:26	.	.	chr5:114843385-114843386,-	27.7675	19.5482	24.8255	24.391	26.5817	21.7363	23.8015	38.9556	33.8635	5.98742	6.43798	6.12826	26.7384	30.8754	29.4174	39.1439	61.3136
2-qE1-35981	UUUAGGGUGACCGAGUAAGAAAACCUGCUGUCUG:31;UUUAGGGUGACCGAGUAAGAAAACCUGCUGUCU:31;UUUAGGGUGACCGAGUAAGAAAACCUGCUGUC:31;UUUAGGGUGACCGAGUAAGAAAACCUGCUGUC:28;UUUAGGGUGACCGAGUAAGAAAACCUGCUGUCU:28;UUUAGGGUGACCGAGUAAGAAAACCUGCUGUCU:28;UUUAGGGUGACCGAGUAAGAAAACCUGCUGUCU:31;UUUAGGGUGACCGAGUAAGAAAACCUGCUGUC:28;UUUAGGGUGACCGAGUAAGAAAACCUGCUGUCU:28;UUUAGGGUGACCGAGUAAGAAAACCUGCUGUC:28;UUUAGGGUGACCGAGUAAGAAAACCUGCUGUC:28;UUUAGGGUGACCGAGUAAGAAAACCUGCUGUCUG:28	.	.	chr2:92546264-92546265,+	30.8173	32.5803	33.3025	39.8386	36.0139	29.4993	33.4507	25.5226	28.5167	5.29322	5.38832	5.61144	29.6179	33.7824	35.5115	38.3885	32.3169
10-qB4-6488	UUCAUUUCCUGACUUGGAAGGCUCUGUCUCC:31;UUCAUUUCCUGACUUGGAAGGCUCUGUCUCC:30;UUCAUUUCCUGACUUGGAAGGCUCUGUCUCC:31;UUCAUUUCCUGACUUGGAAGGCUCUGUCUCC:30;UUCAUUUCCUGACUUGGAAGGCUCUGUCUCCA:31;UUCAUUUCCUGACUUGGAAGGCUCUGUCUCC:30;UUCAUUUCCUGACUUGGAAGGCUCUGUCUCCA:31;UUCAUUUCCUGACUUGGAAGGCUCUGUCUCC:31;UUCAUUUCCUGACUUGGAAGGCUCUGUCUCCA:31;UUCAUUUCCUGACUUGGAAGGCUCUGUCUCCAGAC:31;UUCAUUUCCUGACUUGGAAGGCUCUGUCUCCA:30;UUCAUUUCCUGACUUGGAAGGCUCUGUCUCCAGAC:31	.	.	chr10:62664089-62664090,+	37.2361	26.7883	38.752	30.0823	39.4437	48.1303	35.3806	31.5675	36.537	8.41708	7.90752	8.71248	34.9657	42.6359	60.543	59.4378	40.8669
4-qD2.2-2182	UUAAAUUUCUGAUUAAAAGAUAGAAAGGCGAGU:31;UUAAAUUUCUGAUUAAAAGAUAGAAAGGCGAGU:31;UUAAAUUUCUGAUUAAAAGAUAGAAAGGCGAGU:30;UUAAAUUUCUGAUUAAAAGAUAGAAAGGCGAG:31;UUAAAUUUCUGAUUAAAAGAUAGAAAGGCGAGU:31;UUAAAUUUCUGAUUAAAAGAUAGAAAGGCGAG:30;UUAAAUUUCUGAUUAAAAGAUAGAAAGGCGAGU:31;UUAAAUUUCUGAUUAAAAGAUAGAAAGGCGAGUGC:31;UUAAAUUUCUGAUUAAAAGAUAGAAAGGCGAGU:31;UUAAAUUUCUGAUUAAAAGAUAGAAAGGCGAGU:31;UUAAAUUUCUGAUUAAAAGAUAGAAAGGCGAGU:31;UUAAAUUUCUGAUUAAAAGAUAGAAAGGCGAGU:31	.	.	chr4:123834827-123834828,-	29.5017	34.7523	19.376	34.1474	24.8668	18.6311	26.3746	28.2093	42.7749	4.68582	6.92782	7.60496	28.7952	0	29.5694	0	29.272
14-qA3-3095	UGACUAUGACUCUGGUAUUCAACCUUGGGGA:29;UGACUAUGACUCUGGUAUUCAACCUUGGGGA:29;UGACUAUGACUCUGGUAUUCAACCUUGGGGA:29;UGACUAUGACUCUGGUAUUCAACCUUGGGGA:29;UGACUAUGACUCUGGUAUUCAACCUUGGGGA:29;UGACUAUGACUCUGGUAUUCAACCUUGGGGA:29;UGACUAUGACUCUGGUAUUCAACCUUGGGG:29;UGACUAUGACUCUGGUAUUCAACCUUGGGGA:29;UGACUAUGACUCUGGUAUUCAACCUUGGGGAC:29;UGACUAUGACUCUGGUAUUCAACCUUGGGG:29;UGACUAUGACUCUGGUAUUCAACCUUGGGGA:29;UGACUAUGACUCUGGUAUUCAACCUUGGGGAC:29	.	.	chr14:19645555-19645556,-	65.5945	50.6805	61.761	82.1164	59.1657	86.9453	73.3344	63.135	55.2511	14.3177	10.7766	12.7734	65.4063	76.0334	67.6516	70.8921	53.8933
8-qC5-8200	UGGAAGUAGGGAAGCCACAUCUUUGUGUGGUU:26;UGGAAGUAGGGAAGCCACAUCUUUGUGUGGUUGGA:26;UGGAAGUAGGGAAGCCACAUCUUUGUGUGGUUGG:26;UGGAAGUAGGGAAGCCACAUCUUUGUGUGGUUG:32;UGGAAGUAGGGAAGCCACAUCUUUGUGUGGUUG:26;UGGAAGUAGGGAAGCCACAUCUUUGUGUGGUUGG:26;UGGAAGUAGGGAAGCCACAUCUUUGUGUGGUUGGA:26;UGGAAGUAGGGAAGCCACAUCUUUGUGUGGUUGG:26;UGGAAGUAGGGAAGCCACAUCUUUGUGUGGUUGG:32;UGGAAGUAGGGAAGCCACAUCUUUGUGUGGUUGGAGUGGAGAAAACAAU:26;UGGAAGUAGGGAAGCCACAUCUUUGUGUGGUUGGAGUGGAGAAAACAAU:26;UGGAAGUAGGGAAGCCACAUCUUUGUGUGGUUGGA:32	.	.	chr8:92192336-92192337,+	64.7867	60.0927	92.036	62.6036	48.876	61.3274	72.691	94.0309	57.9245	10.2393	8.46734	13.2902	67.8744	63.7611	84.6314	82.7346	67.1382
10-qC1-12816	UGAGCCCACACUGAAGGUUGUAUUUUAUAAAU:30;UGAGCCCACACUGAAGGUUGUAUUUUAUAAAUAGA:30;UGAGCCCACACUGAAGGUUGUAUUUUAUAAAU:29;UGAGCCCACACUGAAGGUUGUAUUUUAUAAAUAG:30;UGAGCCCACACUGAAGGUUGUAUUUUAUAAAU:29;UGAGCCCACACUGAAGGUUGUAUUUUAUAAAU:29;UGAGCCCACACUGAAGGUUGUAUUUUAUAAAU:29;UGAGCCCACACUGAAGGUUGUAUUUUAUAAAU:29;UGAGCCCACACUGAAGGUUGUAUUUUAUAAAU:27;UGAGCCCACACUGAAGGUUGUAUUUUAUAAAUAG:29;UGAGCCCACACUGAAGGUUGUAUUUUAUAAAU:29;UGAGCCCACACUGAAGGUUGUAUUUUAUAAAUAGA:29	.	Lx9	chr10:75854082-75854083,+	25.7385	20.9962	33.3025	26.8301	27.4391	22.5126	30.2343	30.2242	24.0609	4.25194	3.77882	5.68526	24.6816	26.8121	29.5879	29.0166	30.4302
15-qE1-8387	UAAAACUUUGAAGGCAGUCCCCGACACUGCUGAGG:31;UAAAACUUUGAAGGCAGUCCCCGACACUGCUGAGG:31;UAAAACUUUGAAGGCAGUCCCCGACACUGCUGAGG:31;UAAAACUUUGAAGGCAGUCCCCGACACUGCUGAGG:31;UAAAACUUUGAAGGCAGUCCCCGACACUGCUGAGG:31;UAAAACUUUGAAGGCAGUCCCCGACACUGCUGAGG:25;UAAAACUUUGAAGGCAGUCCCCGACACUGCUGAGG:31;UAAAACUUUGAAGGCAGUCCCCGACACUGCUGAGG:31;UAAAACUUUGAAGGCAGUCCCCGACACUGCUGAGG:31;UAAAACUUUGAAGGCAGUCCCCGACACUGCUGAGG:31;UAAAACUUUGAAGGCAGUCCCCGACACUGCUGAGG:31;UAAAACUUUGAAGGCAGUCCCCGACACUGCUGAGG:31	.	.	chr15:78656743-78656744,-	43.7769	35.4764	42.9906	38.2125	54.8782	41.92	34.094	41.6422	42.775	10.4129	8.67728	10.1153	47.3065	51.4703	41.4119	51.572	40.2497
5-qF-14224	AGAUAGUUCUCGCCUUACUUACCAGAACGCUC:28;AGAUAGUUCUCGCCUUACUUACCAGAACGCUC:28;AGAUAGUUCUCGCCUUACUUACCAGAACGCU:28;AGAUAGUUCUCGCCUUACUUACCAGAACGC:28;AGAUAGUUCUCGCCUUACUUACCAGAACGCU:28;AGAUAGUUCUCGCCUUACUUACCAGAACGC:28;AGAUAGUUCUCGCCUUACUUACCAGAACGCUC:28;AGAUAGUUCUCGCCUUACUUACCAGAACGCUC:28;AGAUAGUUCUCGCCUUACUUACCAGAACGCUC:28;AGAUAGUUCUCGCCUUACUUACCAGAACGCU:30;AGAUAGUUCUCGCCUUACUUACCAGAACGCUC:28;AGAUAGUUCUCGCCUUACUUACCAGAACGCUC:30	.	.	chr5:113340769-113340770,+	37.9894	39.8204	39.3575	38.2125	31.7265	45.0252	28.9478	33.5824	44.5572	8.4171	6.22804	7.97414	41.5474	42.7711	36.2504	42.1192	33.2562
14-qA3-3095	CUGAAGGAAGGUACUAGCUCUCUUAAGAAGU:31;CUGAAGGAAGGUACUAGCUCUCUUAAGAAGUG:31;CUGAAGGAAGGUACUAGCUCUCUUAAGAAGUG:31;CUGAAGGAAGGUACUAGCUCUCUUAAGAAGU:31;CUGAAGGAAGGUACUAGCUCUCUUAAGAAGU:31;CUGAAGGAAGGUACUAGCUCUCUUAAGAAGUG:31;CUGAAGGAAGGUACUAGCUCUCUUAAGAAGUG:31;CUGAAGGAAGGUACUAGCUCUCUUAAGAAGU:31;CUGAAGGAAGGUACUAGCUCUCUUAAGAAGUGC:31;CUGAAGGAAGGUACUAGCUCUCUUAAGAAGUG:31;CUGAAGGAAGGUACUAGCUCUCUUAAGAAGUG:31;CUGAAGGAAGGUACUAGCUCUCUUAAGAAGUG:31	.	.	chr14:19643354-19643355,-	18.9183	20.9962	17.5595	16.2607	18.8644	17.0785	14.1522	21.4928	23.1698	3.47096	4.05872	4.5039	17.2771	23.631	20.8727	21.5342	21.1362
17-qA3.3-26735	GACAAAGAAUAGCUUCUCUCUCUGGGGACA:29;GACAAAGAAUAGCUUCUCUCUCUGGGGACA:30;GACAAAGAAUAGCUUCUCUCUCUGGGGACA:25;GACAAAGAAUAGCUUCUCUCUCUGGGGACA:25;GACAAAGAAUAGCUUCUCUCUCUGGGGACA:25;GACAAAGAAUAGCUUCUCUCUCUGGGGACA:25;GACAAAGAAUAGCUUCUCUCUCUGGGGACA:29;GACAAAGAAUAGCUUCUCUCUCUGGGGACA:29;GACAAAGAAUAGCUUCUCUCUCUGGGGACAG:26;GACAAAGAAUAGCUUCUCUCUCUGGGGACA:30;GACAAAGAAUAGCUUCUCUCUCUGGGGACA:25;GACAAAGAAUAGCUUCUCUCUCUGGGGACAGGCG:25	.	.	chr17:27334929-27334930,+	13.2258	10.1361	15.743	14.6346	11.1471	13.197	15.4388	11.418	13.3672	2.08258	2.44924	3.3964	13.9862	15.1473	0	0	18.2225
10-qC1-875	UGACACUGCACGCUGUCUCUGGACAGAUUCUAUU:31;UGACACUGCACGCUGUCUCUGGACAGAUUCUAUU:31;UGACACUGCACGCUGUCUCUGGACAGAUUCU:31;UGACACUGCACGCUGUCUCUGGACAGAUUCU:31;UGACACUGCACGCUGUCUCUGGACAGAUUCUAUU:31;UGACACUGCACGCUGUCUCUGGACAGAUUCUAUU:31;UGACACUGCACGCUGUCUCUGGACAGAUUCUAU:31;UGACACUGCACGCUGUCUCUGGACAGAUUCUA:31;UGACACUGCACGCUGUCUCUGGACAGAUUCUAUU:31;UGACACUGCACGCUGUCUCUGGACAGAUUCUAU:31;UGACACUGCACGCUGUCUCUGGACAGAUUCUAU:31;UGACACUGCACGCUGUCUCUGGACAGAUUCUAU:31	.	.	chr10:86620097-86620098,+	25.2304	20.2722	18.7705	23.578	31.7266	25.6178	31.5209	26.1943	20.4964	5.81386	4.75852	4.5039	29.2066	18.9874	32.9683	31.0707	33.405
9-qA5.3-24188	CAGGAUUGUCCUACGGCAGCUUUGGCGGUUG:30;CAGGAUUGUCCUACGGCAGCUUUGGCGGUU:27;CAGGAUUGUCCUACGGCAGCUUUGGCGGUU:30;CAGGAUUGUCCUACGGCAGCUUUGGCGGUU:26;CAGGAUUGUCCUACGGCAGCUUUGGCGGUU:29;CAGGAUUGUCCUACGGCAGCUUUGGCGGUU:30;CAGGAUUGUCCUACGGCAGCUUUGGCGGUU:30;CAGGAUUGUCCUACGGCAGCUUUGGCGGUU:30;CAGGAUUGUCCUACGGCAGCUUUGGCGGUU:30;CAGGAUUGUCCUACGGCAGCUUUGGCGGUU:30;CAGGAUUGUCCUACGGCAGCUUUGGCGGUU:30;CAGGAUUGUCCUACGGCAGCUUUGGCGGUU:26	.	.	chr9:54214939-54214940,-	17.6587	19.5482	14.532	12.1955	21.4368	20.96	19.2985	14.1046	16.9318	3.29742	3.28896	4.20856	18.9226	20.848	22.5559	29.3047	26.1822
18-qE1-36451	AACAUAUACAAACAACAUUAAAUGGACUCAGCA:32;AACAUAUACAAACAACAUUAAAUGGACUCAGCAGG:30;AACAUAUACAAACAACAUUAAAUGGACUCAGC:32;AACAUAUACAAACAACAUUAAAUGGACUCAGCAGG:32;AACAUAUACAAACAACAUUAAAUGGACUCAGCA:32;AACAUAUACAAACAACAUUAAAUGGACUCAGCA:32;AACAUAUACAAACAACAUUAAAUGGACUCAGCA:32;AACAUAUACAAACAACAUUAAAUGGACUCAGC:32;AACAUAUACAAACAACAUUAAAUGGACUCAGCA:32;AACAUAUACAAACAACAUUAAAUGGACUCAGC:32;AACAUAUACAAACAACAUUAAAUGGACUCAGCA:31;AACAUAUACAAACAACAUUAAAUGGACUCAGCA:32	.	Lx10	chr18:67048720-67048721,-	43.3572	44.8885	47.8345	43.9038	41.1587	62.1037	60.4687	52.3885	30.299	5.90064	7.83756	7.4573	31.2634	46.1287	49.3201	42.0526	35.9286
18-qE1-36451	UUCAUCACAACAUAGUAAGUUUCCAUGGUUUUAU:30;UUCAUCACAACAUAGUAAGUUUCCAUGGUUUU:30;UUCAUCACAACAUAGUAAGUUUCCAUGGUUUU:30;UUCAUCACAACAUAGUAAGUUUCCAUGGUUUU:30;UUCAUCACAACAUAGUAAGUUUCCAUGGUUUUAUU:30;UUCAUCACAACAUAGUAAGUUUCCAUGGUUUUA:30;UUCAUCACAACAUAGUAAGUUUCCAUGGUUUUA:30;UUCAUCACAACAUAGUAAGUUUCCAUGGUUUU:30;UUCAUCACAACAUAGUAAGUUUCCAUGGUUUU:30;UUCAUCACAACAUAGUAAGUUUCCAUGGUUUUA:30;UUCAUCACAACAUAGUAAGUUUCCAUGGUUUUA:30;UUCAUCACAACAUAGUAAGUUUCCAUGGUUUUA:30	.	.	chr18:67053538-67053539,-	71.8967	94.845	72.6601	81.3033	66.8829	76.0771	66.9015	65.15	66.8358	11.4542	13.7157	16.1698	65.4062	85.4408	63.6372	55.3971	72.8567
4-qC5-17839	UCUUAUGUGAAUGUUGUUCACUGACAUCAGGAAU:30;UCUUAUGUGAAUGUUGUUCACUGACAUCAGG:30;UCUUAUGUGAAUGUUGUUCACUGACAUCAGG:30;UCUUAUGUGAAUGUUGUUCACUGACAUCAGGA:30;UCUUAUGUGAAUGUUGUUCACUGACAUCAGG:30;UCUUAUGUGAAUGUUGUUCACUGACAUCAGG:30;UCUUAUGUGAAUGUUGUUCACUGACAUCAGG:30;UCUUAUGUGAAUGUUGUUCACUGACAUCAGG:30;UCUUAUGUGAAUGUUGUUCACUGACAUCAGGA:30;UCUUAUGUGAAUGUUGUUCACUGACAUCAGG:30;UCUUAUGUGAAUGUUGUUCACUGACAUCAGGA:30;UCUUAUGUGAAUGUUGUUCACUGACAUCAGGAA:30	.	.	chr4:94329677-94329678,-	55.5149	78.9168	65.3941	48.782	54.0208	57.446	55.9657	44.3288	55.251	9.45838	10.4267	9.89384	57.1791	49.1333	63.1256	46.9987	47.4647
17-qA3.3-27363	UAAGGACUCUCGCCUGCGUGGGAACCCUCUC:31;UAAGGACUCUCGCCUGCGUGGGAACCCUCUCCC:31;UAAGGACUCUCGCCUGCGUGGGAACCCUCUCC:31;UAAGGACUCUCGCCUGCGUGGGAACCCUCUCCCC:30;UAAGGACUCUCGCCUGCGUGGGAACCCUCUCCCC:31;UAAGGACUCUCGCCUGCGUGGGAACCCUCUCC:30;UAAGGACUCUCGCCUGCGUGGGAACCCUCUCCCC:30;UAAGGACUCUCGCCUGCGUGGGAACCCUCUC:31;UAAGGACUCUCGCCUGCGUGGGAACCCUCUCCCCC:31;UAAGGACUCUCGCCUGCGUGGGAACCCUCUCCCCCUGCCCUCUCUUUCU:30;UAAGGACUCUCGCCUGCGUGGGAACCCUCUCCCCC:31;UAAGGACUCUCGCCUGCGUGGGAACCCUCUCCCCC:31	.	RMER17A2	chr17:27306516-27306517,-	46.4534	24.6163	38.1465	45.5299	54.0208	55.117	44.3866	50.3737	39.2104	12.3219	10.1468	9.52466	46.0724	65.2414	0	0	76.2655
14-qA3-19970	UGCCAUGCCGCCUCUGAUCUCCACCUGUGU:26;UGCCAUGCCGCCUCUGAUCUCCACCUGUGU:30;UGCCAUGCCGCCUCUGAUCUCCACCUGUGU:26;UGCCAUGCCGCCUCUGAUCUCCACCUGUG:26;UGCCAUGCCGCCUCUGAUCUCCACCUGUGU:25;UGCCAUGCCGCCUCUGAUCUCCACCUGUGU:25;UGCCAUGCCGCCUCUGAUCUCCACCUGUGU:26;UGCCAUGCCGCCUCUGAUCUCCACCUGUGU:26;UGCCAUGCCGCCUCUGAUCUCCACCUGUGU:25;UGCCAUGCCGCCUCUGAUCUCCACCUGUGUCU:26;UGCCAUGCCGCCUCUGAUCUCCACCUGUGUCU:25;UGCCAUGCCGCCUCUGAUCUCCACCUGUGUCU:27	.	.	chr14:24087912-24087913,+	27.8984	26.7883	14.532	21.9519	26.5817	24.0652	19.9418	22.1644	32.0812	9.37158	7.41768	6.12828	32.0861	33.8979	36.3489	54.0438	33.0736
12-qE-23911	UGAGAAGAACCUGCAGACAUGUUCUCUGCUCUC:31;UGAGAAGAACCUGCAGACAUGUUCUCUGCUCUCAA:31;UGAGAAGAACCUGCAGACAUGUUCUCUGCUCUCA:31;UGAGAAGAACCUGCAGACAUGUUCUCUGCUCUCA:31;UGAGAAGAACCUGCAGACAUGUUCUCUGCUCUC:31;UGAGAAGAACCUGCAGACAUGUUCUCUGCUCUC:31;UGAGAAGAACCUGCAGACAUGUUCUCUGCUCUC:31;UGAGAAGAACCUGCAGACAUGUUCUCUGCUCUC:31;UGAGAAGAACCUGCAGACAUGUUCUCUGCUCUCAAAAGUAGAAACUGUA:31;UGAGAAGAACCUGCAGACAUGUUCUCUGCUCUC:31;UGAGAAGAACCUGCAGACAUGUUCUCUGCUCUCA:31;UGAGAAGAACCUGCAGACAUGUUCUCUGCUCUC:31	.	.	chr12:98388672-98388673,-	245.747	254.85	217.98	281.31	266.674	305.861	238.658	220.301	263.779	40.2632	45.6258	46.2204	239.001	264.038	296.474	305.062	230.198
17-qE1.1-7037	UUGUUUGAUUUGACCUGUCACCAACAUUACCUC:31;UUGUUUGAUUUGACCUGUCACCAACAUUACCUC:30;UUGUUUGAUUUGACCUGUCACCAACAUUACCUC:31;UUGUUUGAUUUGACCUGUCACCAACAUUACCUC:31;UUGUUUGAUUUGACCUGUCACCAACAUUACCUC:31;UUGUUUGAUUUGACCUGUCACCAACAUUACCUC:31;UUGUUUGAUUUGACCUGUCACCAACAUUACCUC:31;UUGUUUGAUUUGACCUGUCACCAACAUUACCUC:31;UUGUUUGAUUUGACCUGUCACCAACAUUACCUC:31;UUGUUUGAUUUGACCUGUCACCAACAUUACCUC:31;UUGUUUGAUUUGACCUGUCACCAACAUUACCUC:31;UUGUUUGAUUUGACCUGUCACCAACAUUACCUC:31	.	.	chr17:66213649-66213650,+	36.201	32.5803	33.3025	45.5298	41.1587	41.92	36.6672	33.5824	32.9724	6.85516	7.48766	6.49744	32.4975	40.7922	38.3054	42.6304	33.0008
12-qE-23911	UAUGAUAAAGCUUAUUCAGUGUUGGUUCAUU:30;UAUGAUAAAGCUUAUUCAGUGUUGGUUCAUU:30;UAUGAUAAAGCUUAUUCAGUGUUGGUUCAUU:26;UAUGAUAAAGCUUAUUCAGUGUUGGUUCAU:30;UAUGAUAAAGCUUAUUCAGUGUUGGUUCAUU:28;UAUGAUAAAGCUUAUUCAGUGUUGGUUCAUU:29;UAUGAUAAAGCUUAUUCAGUGUUGGUUCAUU:29;UAUGAUAAAGCUUAUUCAGUGUUGGUUCAUU:31;UAUGAUAAAGCUUAUUCAGUGUUGGUUCAUU:29;UAUGAUAAAGCUUAUUCAGUGUUGGUUCAUU:29;UAUGAUAAAGCUUAUUCAGUGUUGGUUCAUU:29;UAUGAUAAAGCUUAUUCAGUGUUGGUUCAUU:29	.	.	chr12:98404364-98404365,-	20.4466	24.6163	21.1925	21.1389	12.0046	24.0652	22.5149	24.1794	23.1698	3.29742	3.77882	3.47022	19.7453	21.5753	35.4706	32.4322	14.8461
2-qE1-35981	UAUGAUAGAGGUUUCCUGGAUGCCACUGGU:29;UAUGAUAGAGGUUUCCUGGAUGCCACUGGU:29;UAUGAUAGAGGUUUCCUGGAUGCCACUGGUU:29;UAUGAUAGAGGUUUCCUGGAUGCCACUGGUU:29;UAUGAUAGAGGUUUCCUGGAUGCCACUGGUU:29;UAUGAUAGAGGUUUCCUGGAUGCCACUGGU:29;UAUGAUAGAGGUUUCCUGGAUGCCACUGGUU:29;UAUGAUAGAGGUUUCCUGGAUGCCACUGGUU:29;UAUGAUAGAGGUUUCCUGGAUGCCACUGGUU:29;UAUGAUAGAGGUUUCCUGGAUGCCACUGGUU:29;UAUGAUAGAGGUUUCCUGGAUGCCACUGGUU:29;UAUGAUAGAGGUUUCCUGGAUGCCACUGGUU:29	.	.	chr2:92588092-92588093,+	64.6512	45.6125	58.128	68.2948	66.0255	65.9853	66.2583	58.4334	67.727	13.5368	14.4155	13.4379	72.3995	70.6854	77.17	83.0635	75.1396
9-qC-31469	AGAAAAGUAUGUCUCCGUCAAAGACAAGUCUGU:30;AGAAAAGUAUGUCUCCGUCAAAGACAAGUCUG:28;AGAAAAGUAUGUCUCCGUCAAAGACAAGUCUG:28;AGAAAAGUAUGUCUCCGUCAAAGACAAGUCUG:30;AGAAAAGUAUGUCUCCGUCAAAGACAAGUCUG:28;AGAAAAGUAUGUCUCCGUCAAAGACAAGUCUG:28;AGAAAAGUAUGUCUCCGUCAAAGACAAGUCUG:30;AGAAAAGUAUGUCUCCGUCAAAGACAAGUCUG:28;AGAAAAGUAUGUCUCCGUCAAAGACAAGUCUG:28;AGAAAAGUAUGUCUCCGUCAAAGACAAGUCUGU:28;AGAAAAGUAUGUCUCCGUCAAAGACAAGUCUGU:28;AGAAAAGUAUGUCUCCGUCAAAGACAAGUCUG:28	.	.	chr9:67722797-67722798,-	18.8963	24.6163	18.165	19.5128	15.4345	27.1704	16.7254	26.8659	16.9318	2.51646	3.219	3.32256	16.043	0	16.3432	0	19.9277
5-qG3-23659	UUAGUGAAUUCCUAAGGAUGAGAUCCCAAACC:30;UUAGUGAAUUCCUAAGGAUGAGAUCCCAAAC:30;UUAGUGAAUUCCUAAGGAUGAGAUCCCAAACC:30;UUAGUGAAUUCCUAAGGAUGAGAUCCCAAAC:30;UUAGUGAAUUCCUAAGGAUGAGAUCCCAAACC:30;UUAGUGAAUUCCUAAGGAUGAGAUCCCAAACC:30;UUAGUGAAUUCCUAAGGAUGAGAUCCCAAACC:30;UUAGUGAAUUCCUAAGGAUGAGAUCCCAAACC:30;UUAGUGAAUUCCUAAGGAUGAGAUCCCAAACC:30;UUAGUGAAUUCCUAAGGAUGAGAUCCCAAACC:30;UUAGUGAAUUCCUAAGGAUGAGAUCCCAAACC:30;UUAGUGAAUUCCUAAGGAUGAGAUCCCAAACC:30	.	.	chr5:149816038-149816039,-	121.031	120.185	131.999	110.573	114.044	141.286	129.943	119.554	130.998	26.119	23.5126	20.2306	104.485	129.708	112.278	121.115	122.062
10-qB5.1-5404	UGAACUGUAUUGGGAAAAUGUGUUUUCUGCA:30;UGAACUGUAUUGGGAAAAUGUGUUUUCUGCA:30;UGAACUGUAUUGGGAAAAUGUGUUUUCUGCA:30;UGAACUGUAUUGGGAAAAUGUGUUUUCUGCA:30;UGAACUGUAUUGGGAAAAUGUGUUUUCUGCA:30;UGAACUGUAUUGGGAAAAUGUGUUUUCUGCA:30;UGAACUGUAUUGGGAAAAUGUGUUUUCUGCA:30;UGAACUGUAUUGGGAAAAUGUGUUUUCUGC:30;UGAACUGUAUUGGGAAAAUGUGUUUUCUGCA:30;UGAACUGUAUUGGGAAAAUGUGUUUUCUGCA:30;UGAACUGUAUUGGGAAAAUGUGUUUUCUGCA:30;UGAACUGUAUUGGGAAAAUGUGUUUUCUGCAU:30	.	.	chr10:66696157-66696158,-	47.4712	41.9924	58.1281	56.9123	57.4507	35.7097	52.7492	47.6871	40.1015	8.59064	9.30708	8.34332	47.7177	44.4271	45.5689	45.4066	44.0841
18-qE1-36451	UCGUCGGUCGUUGUUGUCGUCAUCGUGAGG:29;UCGUCGGUCGUUGUUGUCGUCAUCGUGAGGA:29;UCGUCGGUCGUUGUUGUCGUCAUCGUGAGG:29;UCGUCGGUCGUUGUUGUCGUCAUCGUGAGG:29;UCGUCGGUCGUUGUUGUCGUCAUCGUGAGG:29;UCGUCGGUCGUUGUUGUCGUCAUCGUGAGGA:29;UCGUCGGUCGUUGUUGUCGUCAUCGUGAGG:29;UCGUCGGUCGUUGUUGUCGUCAUCGUGAGG:29;UCGUCGGUCGUUGUUGUCGUCAUCGUGAGG:29;UCGUCGGUCGUUGUUGUCGUCAUCGUGAGGA:29;UCGUCGGUCGUUGUUGUCGUCAUCGUGAGGAC:29;UCGUCGGUCGUUGUUGUCGUCAUCGUGAGGA:29	.	.	chr18:67060869-67060870,-	48.3357	36.9244	52.6785	48.782	45.4461	51.2356	54.0359	49.0304	47.2307	11.3674	6.92784	10.1892	52.2427	52.3874	64.3574	56.6065	52.8216
7-qB5-6255	UUUCUUUUCUACUGGUUUCAGUGUCUCUGGC:30;UUUCUUUUCUACUGGUUUCAGUGUCUCUGGC:30;UUUCUUUUCUACUGGUUUCAGUGUCUCUGGC:30;UUUCUUUUCUACUGGUUUCAGUGUCUCUGGC:29;UUUCUUUUCUACUGGUUUCAGUGUCUCUGG:30;UUUCUUUUCUACUGGUUUCAGUGUCUCUGGC:30;UUUCUUUUCUACUGGUUUCAGUGUCUCUGGC:30;UUUCUUUUCUACUGGUUUCAGUGUCUCUGG:30;UUUCUUUUCUACUGGUUUCAGUGUCUCUGGC:30;UUUCUUUUCUACUGGUUUCAGUGUCUCUGG:30;UUUCUUUUCUACUGGUUUCAGUGUCUCUGGC:30;UUUCUUUUCUACUGGUUUCAGUGUCUCUGGC:30	.	L1_Mus3	chr7:52911308-52911309,+	17.187	16.6522	17.5595	27.6431	12.0046	17.8549	14.7955	10.7464	17.8229	3.47096	3.07904	3.32256	21.8021	11.8977	18.1709	0	12.1993
5-qF-4633	UUCCAUUUCCAGACAAGAGAAUCCUCCAGUC:30;UUCCAUUUCCAGACAAGAGAAUCCUCCAGUCAGC:31;UUCCAUUUCCAGACAAGAGAAUCCUCCAGUCA:31;UUCCAUUUCCAGACAAGAGAAUCCUCCAGUCAGC:30;UUCCAUUUCCAGACAAGAGAAUCCUCCAGUCAGC:30;UUCCAUUUCCAGACAAGAGAAUCCUCCAGUCAG:31;UUCCAUUUCCAGACAAGAGAAUCCUCCAGUC:31;UUCCAUUUCCAGACAAGAGAAUCCUCCAGUCAGC:31;UUCCAUUUCCAGACAAGAGAAUCCUCCAGUCAGC:31;UUCCAUUUCCAGACAAGAGAAUCCUCCAGUC:31;UUCCAUUUCCAGACAAGAGAAUCCUCCAGUC:31;UUCCAUUUCCAGACAAGAGAAUCCUCCAGUCAGC:31	.	.	chr5:114842218-114842219,-	20.1737	29.6844	21.1925	21.1388	21.4369	21.7364	20.585	19.4778	23.1698	3.55774	2.93908	3.02722	16.0431	18.9481	0	0	20.7632
4-qC5-17839	UUACAGUUGAAAAAGUGAUAACAAGAUCUGAC:31;UUACAGUUGAAAAAGUGAUAACAAGAUCUGAC:31;UUACAGUUGAAAAAGUGAUAACAAGAUCUGAC:30;UUACAGUUGAAAAAGUGAUAACAAGAUCUGA:30;UUACAGUUGAAAAAGUGAUAACAAGAUCUGAC:30;UUACAGUUGAAAAAGUGAUAACAAGAUCUGAC:31;UUACAGUUGAAAAAGUGAUAACAAGAUCUGACA:30;UUACAGUUGAAAAAGUGAUAACAAGAUCUGAC:30;UUACAGUUGAAAAAGUGAUAACAAGAUCUGACA:30;UUACAGUUGAAAAAGUGAUAACAAGAUCUGAC:30;UUACAGUUGAAAAAGUGAUAACAAGAUCUGAC:30;UUACAGUUGAAAAAGUGAUAACAAGAUCUGAC:31	.	.	chr4:94319587-94319588,-	19.3204	22.4442	22.4035	16.2607	24.0093	20.9601	18.6552	16.7912	23.1698	3.47096	2.8691	3.47022	18.0999	23.4158	28.9325	31.6648	0
17-qA3.3-27363	UAGAGGCGUCAACCUGUUCAUCAGCUCAGCA:27;UAGAGGCGUCAACCUGUUCAUCAGCUCAGCAC:27;UAGAGGCGUCAACCUGUUCAUCAGCUCAGCAC:27;UAGAGGCGUCAACCUGUUCAUCAGCUCAGCA:27;UAGAGGCGUCAACCUGUUCAUCAGCUCAGCA:27;UAGAGGCGUCAACCUGUUCAUCAGCUCAGCAC:27;UAGAGGCGUCAACCUGUUCAUCAGCUCAGCAC:27;UAGAGGCGUCAACCUGUUCAUCAGCUCAGCAC:27;UAGAGGCGUCAACCUGUUCAUCAGCUCAGCAC:27;UAGAGGCGUCAACCUGUUCAUCAGCUCAGCAC:27;UAGAGGCGUCAACCUGUUCAUCAGCUCAGCAC:27;UAGAGGCGUCAACCUGUUCAUCAGCUCAGCACC:27	.	.	chr17:27304481-27304482,-	195.732	164.35	190.127	179.68	201.507	185.535	200.061	215.6	196.052	46.3374	38.7678	40.3876	188.403	246.274	0	0	251.034
8-qE1-3748	UGUUCUGCUUGUCCAAAGGACUCAGAUGACUCGCC:31;UGUUCUGCUUGUCCAAAGGACUCAGAUGACUCGCC:31;UGUUCUGCUUGUCCAAAGGACUCAGAUGACUCGCC:31;UGUUCUGCUUGUCCAAAGGACUCAGAUGACUCGCC:31;UGUUCUGCUUGUCCAAAGGACUCAGAUGACUCGCC:31;UGUUCUGCUUGUCCAAAGGACUCAGAUGACUCGCC:31;UGUUCUGCUUGUCCAAAGGACUCAGAUGACUCGCC:32;UGUUCUGCUUGUCCAAAGGACUCAGAUGACUCGCC:32;UGUUCUGCUUGUCCAAAGGACUCAGAUGACUCGCC:32;UGUUCUGCUUGUCCAAAGGACUCAGAUGACUCGCC:31;UGUUCUGCUUGUCCAAAGGACUCAGAUGACUCGCC:32;UGUUCUGCUUGUCCAAAGGACUCAGAUGACUCGCC:31	.	.	chr8:110126054-110126055,+	35.9816	42.7164	41.174	33.3344	36.0139	32.6045	30.8776	42.3139	30.2989	5.81386	6.85786	7.01428	44.0155	41.0383	36.9293	35.5915	33.7243
10-qC1-2617	UGAUGUUACCAUAACCUGGAAGAGGUUAGUGA:30;UGAUGUUACCAUAACCUGGAAGAGGUUAGUGA:30;UGAUGUUACCAUAACCUGGAAGAGGUUAGUG:30;UGAUGUUACCAUAACCUGGAAGAGGUUAGUG:30;UGAUGUUACCAUAACCUGGAAGAGGUUAGUG:30;UGAUGUUACCAUAACCUGGAAGAGGUUAGUGA:30;UGAUGUUACCAUAACCUGGAAGAGGUUAGUGA:30;UGAUGUUACCAUAACCUGGAAGAGGUUAGUGAU:30;UGAUGUUACCAUAACCUGGAAGAGGUUAGU:30;UGAUGUUACCAUAACCUGGAAGAGGUUAGUGA:30;UGAUGUUACCAUAACCUGGAAGAGGUUAGUG:30;UGAUGUUACCAUAACCUGGAAGAGGUUAGUGAUG:30	.	.	chr10:85767338-85767339,+	24.9261	34.7524	26.642	27.6431	27.4391	28.723	21.8717	17.4628	27.6256	3.55774	3.77882	5.61142	22.2134	26.2979	22.8424	19.8378	20.6703
8-qC5-2209	UAGACAAAAGGUAAGUGACCCUGAGCACAAAGC:30;UAGACAAAAGGUAAGUGACCCUGAGCACAAAGCGG:32;UAGACAAAAGGUAAGUGACCCUGAGCACAAAGCGG:30;UAGACAAAAGGUAAGUGACCCUGAGCACAAAGCGG:32;UAGACAAAAGGUAAGUGACCCUGAGCACAAAGC:30;UAGACAAAAGGUAAGUGACCCUGAGCACAAAGC:32;UAGACAAAAGGUAAGUGACCCUGAGCACAAAGCG:33;UAGACAAAAGGUAAGUGACCCUGAGCACAAAGC:32;UAGACAAAAGGUAAGUGACCCUGAGCACAAAGC:26;UAGACAAAAGGUAAGUGACCCUGAGCACAAAGC:32;UAGACAAAAGGUAAGUGACCCUGAGCACAAAGC:32;UAGACAAAAGGUAAGUGACCCUGAGCACAAAGCG:32	ENSMUSG00000110670	.	chr8:93420361-93420362,-	94.5338	93.397	96.2745	98.377	105.469	102.471	89.4164	94.7024	94.4614	18.5697	18.0544	17.5726	88.8539	99.1468	99.7411	113.147	92.4107
2-qE1-35981	UAUCUGAGUUACUGUGCUUAAGGUCUUGGG:27;UAUCUGAGUUACUGUGCUUAAGGUCUUGGG:30;UAUCUGAGUUACUGUGCUUAAGGUCUUGGGC:29;UAUCUGAGUUACUGUGCUUAAGGUCUUGGG:29;UAUCUGAGUUACUGUGCUUAAGGUCUUGGG:30;UAUCUGAGUUACUGUGCUUAAGGUCUUGGG:29;UAUCUGAGUUACUGUGCUUAAGGUCUUGGGC:30;UAUCUGAGUUACUGUGCUUAAGGUCUUGGGC:29;UAUCUGAGUUACUGUGCUUAAGGUCUUGGGC:30;UAUCUGAGUUACUGUGCUUAAGGUCUUGGG:29;UAUCUGAGUUACUGUGCUUAAGGUCUUGGGC:30;UAUCUGAGUUACUGUGCUUAAGGUCUUGGGC:30	.	.	chr2:92558583-92558584,+	30.4389	23.1683	32.697	26.0171	28.2966	33.3808	29.5911	27.5376	29.4078	7.11548	8.18744	6.05442	28.3839	39.1669	29.9628	33.2858	34.6275
9-qC-31469	UUUGUCAAAUUAACCAUGGGAAGAGAGGCCCUCAGUUGAGGAAUUGCCU:29;UUUGUCAAAUUAACCAUGGGAAGAGAGGCCCUC:29;UUUGUCAAAUUAACCAUGGGAAGAGAGGCCCU:29;UUUGUCAAAUUAACCAUGGGAAGAGAGGCCC:29;UUUGUCAAAUUAACCAUGGGAAGAGAGGCCCU:29;UUUGUCAAAUUAACCAUGGGAAGAGAGGCC:29;UUUGUCAAAUUAACCAUGGGAAGAGAGGCCC:29;UUUGUCAAAUUAACCAUGGGAAGAGAGGCCC:29;UUUGUCAAAUUAACCAUGGGAAGAGAGGCC:29;UUUGUCAAAUUAACCAUGGGAAGAGAGGCCC:29;UUUGUCAAAUUAACCAUGGGAAGAGAGGCCCU:29;UUUGUCAAAUUAACCAUGGGAAGAGAGGCCCUC:29	.	MTD	chr9:67695581-67695582,-	65.8568	58.6446	61.1555	43.0908	82.3174	59.7749	56.609	55.0752	88.2234	14.578	14.0656	13.9547	72.3993	0	45.1576	0	84.6628
15-qD3-14639	UGCAUUUUACAAGAAGCACUUGGACCCUUUU:30;UGCAUUUUACAAGAAGCACUUGGACCCUUUU:30;UGCAUUUUACAAGAAGCACUUGGACCCUUUU:30;UGCAUUUUACAAGAAGCACUUGGACCCUUUU:30;UGCAUUUUACAAGAAGCACUUGGACCCUUUU:30;UGCAUUUUACAAGAAGCACUUGGACCCUUUU:30;UGCAUUUUACAAGAAGCACUUGGACCCUUUU:30;UGCAUUUUACAAGAAGCACUUGGACCCUUUU:30;UGCAUUUUACAAGAAGCACUUGGACCCUUUU:30;UGCAUUUUACAAGAAGCACUUGGACCCUUUU:30;UGCAUUUUACAAGAAGCACUUGGACCCUUUUAAG:30;UGCAUUUUACAAGAAGCACUUGGACCCUUUU:30	.	.	chr15:74645513-74645514,+	119.997	130.321	137.449	126.833	97.752	124.984	140.236	131.643	122.978	21.52	20.4336	21.6336	109.833	117.513	139.58	142.219	126.181
7-qB5-6255	UUCUGGAUUUGACUGUCAGCUUGAGUGGAUAGAA:30;UUCUGGAUUUGACUGUCAGCUUGAGUGGAUAG:30;UUCUGGAUUUGACUGUCAGCUUGAGUGGAUAGA:29;UUCUGGAUUUGACUGUCAGCUUGAGUGGAUAGA:29;UUCUGGAUUUGACUGUCAGCUUGAGUGGAUAGA:29;UUCUGGAUUUGACUGUCAGCUUGAGUGGAUAG:30;UUCUGGAUUUGACUGUCAGCUUGAGUGGAUAGAA:29;UUCUGGAUUUGACUGUCAGCUUGAGUGGAUA:29;UUCUGGAUUUGACUGUCAGCUUGAGUGGAUAG:29;UUCUGGAUUUGACUGUCAGCUUGAGUGGAUAGA:29;UUCUGGAUUUGACUGUCAGCUUGAGUGGAUAG:29;UUCUGGAUUUGACUGUCAGCUUGAGUGGAUAGAA:29	.	.	chr7:52908184-52908185,+	672.326	690.703	696.325	653.678	635.388	695.562	642.64	736.799	655.883	127.732	136.317	134.527	668.05	659.764	788.86	775.221	648.06
5-qF-14224	UCUACCUGGUUUCGCCUCCUCCGAUAUGAGACC:29;UCUACCUGGUUUCGCCUCCUCCGAUAUGAGAC:29;UCUACCUGGUUUCGCCUCCUCCGAUAUGAGA:29;UCUACCUGGUUUCGCCUCCUCCGAUAUGAGA:29;UCUACCUGGUUUCGCCUCCUCCGAUAUGAGA:29;UCUACCUGGUUUCGCCUCCUCCGAUAUGAGACC:29;UCUACCUGGUUUCGCCUCCUCCGAUAUGAGA:29;UCUACCUGGUUUCGCCUCCUCCGAUAUGAGA:29;UCUACCUGGUUUCGCCUCCUCCGAUAUGAGAC:29;UCUACCUGGUUUCGCCUCCUCCGAUAUGAGAC:29;UCUACCUGGUUUCGCCUCCUCCGAUAUGAGA:29;UCUACCUGGUUUCGCCUCCUCCGAUAUGAGA:29	.	L1MC	chr5:113354678-113354679,+	18.8607	15.2042	18.165	18.6998	19.7219	27.9466	18.6552	17.4628	14.2583	3.90484	3.91876	3.47022	19.7453	19.7443	31.1516	24.7693	22.7943
15-qD1-17920	UUUUAAUGCAAAUCCCAUACAAGUCGAUUCA:30;UUUUAAUGCAAAUCCCAUACAAGUCGAUUCA:30;UUUUAAUGCAAAUCCCAUACAAGUCGAUUC:30;UUUUAAUGCAAAUCCCAUACAAGUCGAUUCA:30;UUUUAAUGCAAAUCCCAUACAAGUCGAUUCA:30;UUUUAAUGCAAAUCCCAUACAAGUCGAUUCA:30;UUUUAAUGCAAAUCCCAUACAAGUCGAUUCAC:30;UUUUAAUGCAAAUCCCAUACAAGUCGAUUCA:30;UUUUAAUGCAAAUCCCAUACAAGUCGAUUCACUU:30;UUUUAAUGCAAAUCCCAUACAAGUCGAUUCACU:30;UUUUAAUGCAAAUCCCAUACAAGUCGAUUCA:30;UUUUAAUGCAAAUCCCAUACAAGUCGAUUCAC:30	.	.	chr15:59266715-59266716,-	33.9436	27.5123	30.275	43.9038	31.7265	36.486	39.8836	40.9706	33.8635	5.38	7.20774	6.27594	28.3839	37.6488	22.8119	17.8119	28.5322
7-qD1-16444	UGACCCAACUCUAAACUCAUUGCUUUACCAAG:31;UGACCCAACUCUAAACUCAUUGCUUUACCAAG:29;UGACCCAACUCUAAACUCAUUGCUUUACCAAG:29;UGACCCAACUCUAAACUCAUUGCUUUACCAA:29;UGACCCAACUCUAAACUCAUUGCUUUACCAA:30;UGACCCAACUCUAAACUCAUUGCUUUACCAAG:31;UGACCCAACUCUAAACUCAUUGCUUUACCAAG:31;UGACCCAACUCUAAACUCAUUGCUUUACCAAGU:29;UGACCCAACUCUAAACUCAUUGCUUUACCAAG:29;UGACCCAACUCUAAACUCAUUGCUUUACCAAG:29;UGACCCAACUCUAAACUCAUUGCUUUACCAAGU:29;UGACCCAACUCUAAACUCAUUGCUUUACCAAGU:29	.	.	chr7:69911663-69911664,+	14.7759	20.2722	11.5045	17.0737	11.1472	15.5259	16.7254	16.1196	10.6938	2.08258	2.5192	3.8394	16.043	17.3508	15.3568	0	14.4507
12-qE-7089	GAAAGUGUGUCUGAUGGAUGUGAAGGUUUA:27;GAAAGUGUGUCUGAUGGAUGUGAAGGUUU:26;GAAAGUGUGUCUGAUGGAUGUGAAGGUUUAU:27;GAAAGUGUGUCUGAUGGAUGUGAAGGUUU:25;GAAAGUGUGUCUGAUGGAUGUGAAGGUUU:26;GAAAGUGUGUCUGAUGGAUGUGAAGGUUU:26;GAAAGUGUGUCUGAUGGAUGUGAAGGUUU:26;GAAAGUGUGUCUGAUGGAUGUGAAGGUUU:26;GAAAGUGUGUCUGAUGGAUGUGAAGGUUU:25;GAAAGUGUGUCUGAUGGAUGUGAAGGUUUAUC:26;GAAAGUGUGUCUGAUGGAUGUGAAGGUUU:26;GAAAGUGUGUCUGAUGGAUGUGAAGGUUUA:25	.	.	chr12:98420565-98420566,+	27.2085	18.8242	31.486	24.391	28.2966	31.052	26.3746	32.2391	21.3875	5.81386	6.99782	4.57774	25.5043	34.9292	30.9159	44.5904	23.8782
12-qE-23911	UGUCUUGCCGCUGUAAGAAAAAAAACAUAUUCCC:31;UGUCUUGCCGCUGUAAGAAAAAAAACAUAUUCCC:31;UGUCUUGCCGCUGUAAGAAAAAAAACAUAUUCCC:31;UGUCUUGCCGCUGUAAGAAAAAAAACAUAUUCCC:31;UGUCUUGCCGCUGUAAGAAAAAAAACAUAUUCCC:31;UGUCUUGCCGCUGUAAGAAAAAAAACAUAUUCCC:31;UGUCUUGCCGCUGUAAGAAAAAAAACAUAUUCCC:31;UGUCUUGCCGCUGUAAGAAAAAAAACAUAUUCCC:31;UGUCUUGCCGCUGUAAGAAAAAAAACAUAUUCCC:31;UGUCUUGCCGCUGUAAGAAAAAAAACAUAUUCCC:31;UGUCUUGCCGCUGUAAGAAAAAAAACAUAUUCCC:31;UGUCUUGCCGCUGUAAGAAAAAAAACAUAUUCCC:31	.	.	chr12:98416979-98416980,-	143.789	133.217	169.54	146.346	134.623	169.233	149.885	182.689	123.869	29.59	24.8422	25.2514	117.649	142.425	149.971	129.075	152.289
14-qA3-2286	UCAGCGUUUCAUAGAGCAGAUUUGGACUGUG:30;UCAGCGUUUCAUAGAGCAGAUUUGGACUGUG:30;UCAGCGUUUCAUAGAGCAGAUUUGGACUGUG:30;UCAGCGUUUCAUAGAGCAGAUUUGGACUGUG:30;UCAGCGUUUCAUAGAGCAGAUUUGGACUGUG:30;UCAGCGUUUCAUAGAGCAGAUUUGGACUGUG:31;UCAGCGUUUCAUAGAGCAGAUUUGGACUGUG:31;UCAGCGUUUCAUAGAGCAGAUUUGGACUGUG:31;UCAGCGUUUCAUAGAGCAGAUUUGGACUGUGG:30;UCAGCGUUUCAUAGAGCAGAUUUGGACUGUG:31;UCAGCGUUUCAUAGAGCAGAUUUGGACUGUG:30;UCAGCGUUUCAUAGAGCAGAUUUGGACUGUG:30	.	.	chr14:24366130-24366131,-	22.3599	18.8242	23.6145	26.8301	22.2943	17.0785	25.7313	22.1644	21.3875	3.99162	4.82848	4.65158	23.0362	24.5109	27.1497	30.7904	23.41
.	UUGGCUAAGAUCAAGUGUAGUAUCUGA:26;UUGGCUAAGAUCAAGUGUAGUAUCUGA:26;UUGGCUAAGAUCAAGUGUAGUAUCUGA:26;UUGGCUAAGAUCAAGUGUAGUAUCUGA:26;UUGGCUAAGAUCAAGUGUAGUAUCUGA:26;UUGGCUAAGAUCAAGUGUAGUAUCUGA:26;UUGGCUAAGAUCAAGUGUAGUAUCUGA:26;UUGGCUAAGAUCAAGUGUAGUAUCUGA:26;UUGGCUAAGAUCAAGUGUAGUAUCUGA:26;UUGGCUAAGAUCAAGUGUAGUAUCUGA:26;UUGGCUAAGAUCAAGUGUAGUAUCUGA:26;UUGGCUAAGAUCAAGUGUAGUAUCUGA:26	.	U2	chr7:56064434-56064435,+	25.303	19.5482	21.1925	25.2041	40.3013	15.5259	25.088	22.1644	30.2989	5.64032	5.24834	4.87308	25.5043	23.5106	0	15.8255	24.9966
6-qF3-28913	GUCUUGGAUCCGUGUGGAGAAAGAAAUGUG:29;GUCUUGGAUCCGUGUGGAGAAAGAAAUGUG:29;GUCUUGGAUCCGUGUGGAGAAAGAAAUGUG:27;GUCUUGGAUCCGUGUGGAGAAAGAAAUGUG:29;GUCUUGGAUCCGUGUGGAGAAAGAAAUGUGGU:29;GUCUUGGAUCCGUGUGGAGAAAGAAAUGUGG:29;GUCUUGGAUCCGUGUGGAGAAAGAAAUGUG:29;GUCUUGGAUCCGUGUGGAGAAAGAAAUGUG:30;GUCUUGGAUCCGUGUGGAGAAAGAAAUGUG:29;GUCUUGGAUCCGUGUGGAGAAAGAAAUGUG:30;GUCUUGGAUCCGUGUGGAGAAAGAAAUGUG:29;GUCUUGGAUCCGUGUGGAGAAAGAAAUGUG:29	.	.	chr6:127803354-127803355,+	17.3522	17.3762	18.7705	12.1955	12.0046	17.0785	23.1582	26.1943	13.3672	3.55774	3.28896	3.3964	16.8658	20.5193	26.0724	44.5419	0
9-qA5.3-24188	UUCCUACCUCUAAAGAGCUUUCCGUGCUCCUG:30;UUCCUACCUCUAAAGAGCUUUCCGUGCUCCUG:31;UUCCUACCUCUAAAGAGCUUUCCGUGCUCCUGU:30;UUCCUACCUCUAAAGAGCUUUCCGUGCUCCUG:30;UUCCUACCUCUAAAGAGCUUUCCGUGCUCCUG:31;UUCCUACCUCUAAAGAGCUUUCCGUGCUCCU:31;UUCCUACCUCUAAAGAGCUUUCCGUGCUCCUGU:30;UUCCUACCUCUAAAGAGCUUUCCGUGCUCCU:30;UUCCUACCUCUAAAGAGCUUUCCGUGCUCCUGU:31;UUCCUACCUCUAAAGAGCUUUCCGUGCUCCUGU:31;UUCCUACCUCUAAAGAGCUUUCCGUGCUCCUGU:31;UUCCUACCUCUAAAGAGCUUUCCGUGCUCCUGU:31	.	CR1_Mam	chr9:54215062-54215063,-	20.4302	18.1002	12.11	16.2607	28.2966	16.3022	20.5851	10.0747	30.299	3.90484	4.33864	5.61142	23.8589	21.6534	24.1305	26.106	28.6069
4-qC5-17839	UAUUUGCUAUUUUCUCUUUCUCUUGGUAUUGU:30;UAUUUGCUAUUUUCUCUUUCUCUUGGUAUUGU:30;UAUUUGCUAUUUUCUCUUUCUCUUGGUAUUGUC:30;UAUUUGCUAUUUUCUCUUUCUCUUGGUAUUG:30;UAUUUGCUAUUUUCUCUUUCUCUUGGUAUUG:30;UAUUUGCUAUUUUCUCUUUCUCUUGGUAUUGU:30;UAUUUGCUAUUUUCUCUUUCUCUUGGUAUUGU:30;UAUUUGCUAUUUUCUCUUUCUCUUGGUAUUG:30;UAUUUGCUAUUUUCUCUUUCUCUUGGUAUUG:30;UAUUUGCUAUUUUCUCUUUCUCUUGGUAUUG:30;UAUUUGCUAUUUUCUCUUUCUCUUGGUAUUGU:30;UAUUUGCUAUUUUCUCUUUCUCUUGGUAUUG:30	.	.	chr4:94294642-94294643,-	23.3573	31.1323	21.798	27.6431	20.5794	28.723	20.5851	31.5675	16.0406	4.16516	4.26866	4.0609	19.7453	38.5145	26.0076	31.2053	19.346
7-qD2-24830	UUAUAUUCAUUAUGAUCUCCUGGCCACUGGC:29;UUAUAUUCAUUAUGAUCUCCUGGCCACUGG:29;UUAUAUUCAUUAUGAUCUCCUGGCCACUGGC:29;UUAUAUUCAUUAUGAUCUCCUGGCCACUGGCA:30;UUAUAUUCAUUAUGAUCUCCUGGCCACUGG:29;UUAUAUUCAUUAUGAUCUCCUGGCCACUGG:29;UUAUAUUCAUUAUGAUCUCCUGGCCACUGG:29;UUAUAUUCAUUAUGAUCUCCUGGCCACUGGC:29;UUAUAUUCAUUAUGAUCUCCUGGCCACUGGCAGGAAGGUGGCACGAU:29;UUAUAUUCAUUAUGAUCUCCUGGCCACUGGCAG:29;UUAUAUUCAUUAUGAUCUCCUGGCCACUGGCA:29;UUAUAUUCAUUAUGAUCUCCUGGCCACUGGC:29	.	.	chr7:73789569-73789570,-	43.8289	38.3724	43.596	53.6602	38.5863	45.0252	38.597	47.6871	40.1015	10.6732	9.02718	8.7125	38.2565	50.8919	57.0259	64.0063	36.2468
5-qF-14508	UAAAGUGACAGCAUUUGUUUACUACUACUCAA:30;UAAAGUGACAGCAUUUGUUUACUACUACUCAA:30;UAAAGUGACAGCAUUUGUUUACUACUACUCAA:30;UAAAGUGACAGCAUUUGUUUACUACUACUCAA:30;UAAAGUGACAGCAUUUGUUUACUACUACUCAA:30;UAAAGUGACAGCAUUUGUUUACUACUACUCAA:30;UAAAGUGACAGCAUUUGUUUACUACUACUCAAU:30;UAAAGUGACAGCAUUUGUUUACUACUACUCAAU:30;UAAAGUGACAGCAUUUGUUUACUACUACUCAAU:30;UAAAGUGACAGCAUUUGUUUACUACUACUCAA:30;UAAAGUGACAGCAUUUGUUUACUACUACUCAAUG:30;UAAAGUGACAGCAUUUGUUUACUACUACUCAA:30	.	MTEb	chr5:113336988-113336989,-	26.2586	22.4442	33.3025	33.3344	16.292	29.4992	34.0941	26.866	26.7343	5.46678	4.7585	3.8394	22.2135	25.7703	22.4079	19.4956	29.3448
5-qF-14224	UGCCAUUUUGCCAAUCUCCUUAAGUGUCCACC:31;UGCCAUUUUGCCAAUCUCCUUAAGUGUCCACC:30;UGCCAUUUUGCCAAUCUCCUUAAGUGUCCACC:31;UGCCAUUUUGCCAAUCUCCUUAAGUGUCCACC:29;UGCCAUUUUGCCAAUCUCCUUAAGUGUCCACC:31;UGCCAUUUUGCCAAUCUCCUUAAGUGUCCACC:30;UGCCAUUUUGCCAAUCUCCUUAAGUGUCCACC:29;UGCCAUUUUGCCAAUCUCCUUAAGUGUCCACC:27;UGCCAUUUUGCCAAUCUCCUUAAGUGUCCACC:28;UGCCAUUUUGCCAAUCUCCUUAAGUGUCCACC:28;UGCCAUUUUGCCAAUCUCCUUAAGUGUCCACC:28;UGCCAUUUUGCCAAUCUCCUUAAGUGUCCACC:28	.	MurERV4_19-int	chr5:113352669-113352670,+	36.5508	48.5085	30.8805	36.5865	32.584	49.6831	41.1702	38.284	31.1901	6.59484	5.45828	7.30962	32.9088	43.0158	33.5915	36.0306	30.5254
17-qA3.3-26735	UUGAUCUGGUGCAGGAGAUUCUGUUGUGGUC:25;UUGAUCUGGUGCAGGAGAUUCUGUUGUGGU:26;UUGAUCUGGUGCAGGAGAUUCUGUUGUGGU:26;UUGAUCUGGUGCAGGAGAUUCUGUUGUGGUC:25;UUGAUCUGGUGCAGGAGAUUCUGUUGUGGU:26;UUGAUCUGGUGCAGGAGAUUCUGUUGUGGU:26;UUGAUCUGGUGCAGGAGAUUCUGUUGUGGUCU:25;UUGAUCUGGUGCAGGAGAUUCUGUUGUGGU:25;UUGAUCUGGUGCAGGAGAUUCUGUUGUGGU:25;UUGAUCUGGUGCAGGAGAUUCUGUUGUGGUC:26;UUGAUCUGGUGCAGGAGAUUCUGUUGUGGUC:26;UUGAUCUGGUGCAGGAGAUUCUGUUGUGGUC:26	.	.	chr17:27332502-27332503,+	32.0534	31.8563	37.541	31.7083	30.869	27.1704	43.1001	30.2241	29.4078	7.02872	6.50796	5.83294	25.9157	32.4175	0	0	34.2673
6-qF3-28913	UAUUGACUUCUGUUAAAUCCUGUACUGAUCAA:30;UAUUGACUUCUGUUAAAUCCUGUACUGAUCAAAG:30;UAUUGACUUCUGUUAAAUCCUGUACUGAUCAA:30;UAUUGACUUCUGUUAAAUCCUGUACUGAUCAA:30;UAUUGACUUCUGUUAAAUCCUGUACUGAUCAAAGU:30;UAUUGACUUCUGUUAAAUCCUGUACUGAUCAAAGU:30;UAUUGACUUCUGUUAAAUCCUGUACUGAUCAA:30;UAUUGACUUCUGUUAAAUCCUGUACUGAUCAA:30;UAUUGACUUCUGUUAAAUCCUGUACUGAUCAAA:30;UAUUGACUUCUGUUAAAUCCUGUACUGAUCAA:30;UAUUGACUUCUGUUAAAUCCUGUACUGAUCAAA:30;UAUUGACUUCUGUUAAAUCCUGUACUGAUCAA:30	.	RLTR14-int	chr6:127807968-127807969,+	411.439	436.576	415.374	447.981	388.435	471.989	409.772	394.258	399.233	84.6916	84.6736	72.801	362.819	454.574	369.81	453.193	0
17-qA3.3-27363	CUGAAUUUCUGAACUCCCUGCUUUUACCUUCCAG:30;CUGAAUUUCUGAACUCCCUGCUUUUACCUUCC:31;CUGAAUUUCUGAACUCCCUGCUUUUACCUUC:31;CUGAAUUUCUGAACUCCCUGCUUUUACCUUCC:31;CUGAAUUUCUGAACUCCCUGCUUUUACCUUCC:31;CUGAAUUUCUGAACUCCCUGCUUUUACCUUCC:31;CUGAAUUUCUGAACUCCCUGCUUUUACCUUCCAGU:31;CUGAAUUUCUGAACUCCCUGCUUUUACCUUCC:31;CUGAAUUUCUGAACUCCCUGCUUUUACCUUCCAGU:31;CUGAAUUUCUGAACUCCCUGCUUUUACCUUCC:31;CUGAAUUUCUGAACUCCCUGCUUUUACCUUCCA:31;CUGAAUUUCUGAACUCCCUGCUUUUACCUUCC:31	.	ID_B1	chr17:27294965-27294966,-	27.2193	23.8922	26.642	32.5213	25.7242	35.7097	27.0179	25.5227	19.6052	6.76838	5.66822	4.87308	23.4476	32.4993	0	0	31.0011
5-qG2-950	UGCUAGGAUAAGCAGCCCGAUUUCUGGACUCUGU:31;UGCUAGGAUAAGCAGCCCGAUUUCUGGACUCUGU:31;UGCUAGGAUAAGCAGCCCGAUUUCUGGACUCUG:31;UGCUAGGAUAAGCAGCCCGAUUUCUGGACUCUG:31;UGCUAGGAUAAGCAGCCCGAUUUCUGGACUCUG:31;UGCUAGGAUAAGCAGCCCGAUUUCUGGACUCU:31;UGCUAGGAUAAGCAGCCCGAUUUCUGGACUCUG:31;UGCUAGGAUAAGCAGCCCGAUUUCUGGACUCUG:31;UGCUAGGAUAAGCAGCCCGAUUUCUGGACUCUG:31;UGCUAGGAUAAGCAGCCCGAUUUCUGGACUCUG:31;UGCUAGGAUAAGCAGCCCGAUUUCUGGACUCUGU:31;UGCUAGGAUAAGCAGCCCGAUUUCUGGACUCUG:31	ENSMUSG00000097908	.	chr5:136935669-136935670,+	113.782	85.4329	101.724	121.955	127.764	99.3661	115.148	100.076	119.414	21.52	25.752	24.8084	134.103	129.65	123.208	137.472	135.43
5-qF-14508	UGGCUAAUCUUGACCCAUCGACUUGCAGAGU:27;UGGCUAAUCUUGACCCAUCGACUUGCAGAGU:27;UGGCUAAUCUUGACCCAUCGACUUGCAGAGU:29;UGGCUAAUCUUGACCCAUCGACUUGCAGAGUUU:27;UGGCUAAUCUUGACCCAUCGACUUGCAGAGU:29;UGGCUAAUCUUGACCCAUCGACUUGCAGAGU:27;UGGCUAAUCUUGACCCAUCGACUUGCAGAGU:28;UGGCUAAUCUUGACCCAUCGACUUGCAGAG:28;UGGCUAAUCUUGACCCAUCGACUUGCAGAGU:27;UGGCUAAUCUUGACCCAUCGACUUGCAGAGUU:27;UGGCUAAUCUUGACCCAUCGACUUGCAGAGU:29;UGGCUAAUCUUGACCCAUCGACUUGCAGAGU:27	.	MTEb	chr5:113337301-113337302,-	20.239	21.7202	16.3485	21.1389	16.292	23.2889	23.1582	19.4778	16.9318	4.07838	4.05872	4.65158	20.568	22.3706	27.0711	31.6393	18.2089
10-qC1-2617	UAUUAGCUUCUACAACUUGAAGAGUAUUGUCGGG:30;UAUUAGCUUCUACAACUUGAAGAGUAUUGUCGG:31;UAUUAGCUUCUACAACUUGAAGAGUAUUGUCGG:31;UAUUAGCUUCUACAACUUGAAGAGUAUUGUCGG:31;UAUUAGCUUCUACAACUUGAAGAGUAUUGUCGG:31;UAUUAGCUUCUACAACUUGAAGAGUAUUGUCGGG:31;UAUUAGCUUCUACAACUUGAAGAGUAUUGUCGG:31;UAUUAGCUUCUACAACUUGAAGAGUAUUGUCG:31;UAUUAGCUUCUACAACUUGAAGAGUAUUGUCGG:31;UAUUAGCUUCUACAACUUGAAGAGUAUUGUCGG:31;UAUUAGCUUCUACAACUUGAAGAGUAUUGUCGG:31;UAUUAGCUUCUACAACUUGAAGAGUAUUGUCGG:31	.	.	chr10:85764261-85764262,+	131.189	157.11	176.201	134.151	121.761	125.76	174.33	163.211	106.046	20.0448	20.2936	22.1504	103.251	111.664	128.862	85.6325	105.242
6-qC3-6258	UCAUUGGAUUUGAAGCUCACCCCUUUGGUAAU:30;UCAUUGGAUUUGAAGCUCACCCCUUUGGUAAUG:30;UCAUUGGAUUUGAAGCUCACCCCUUUGGUA:30;UCAUUGGAUUUGAAGCUCACCCCUUUGGUAAUG:30;UCAUUGGAUUUGAAGCUCACCCCUUUGGUAA:30;UCAUUGGAUUUGAAGCUCACCCCUUUGGUAAU:30;UCAUUGGAUUUGAAGCUCACCCCUUUGGUAAU:30;UCAUUGGAUUUGAAGCUCACCCCUUUGGUAAU:30;UCAUUGGAUUUGAAGCUCACCCCUUUGGUAAU:30;UCAUUGGAUUUGAAGCUCACCCCUUUGGUAAUG:30;UCAUUGGAUUUGAAGCUCACCCCUUUGGUAAU:30;UCAUUGGAUUUGAAGCUCACCCCUUUGGUAAU:30	.	B4A	chr6:81898714-81898715,-	18.6477	22.4442	19.376	13.0085	22.2943	22.5126	19.9418	12.7613	17.8229	3.3842	3.91876	3.47022	19.7453	24.5549	19.6765	25.3518	22.3769
17-qA3.3-27363	UGGUUAGCCGAACUUCCUGCAUGGAAGAGACG:30;UGGUUAGCCGAACUUCCUGCAUGGAAGAGAC:30;UGGUUAGCCGAACUUCCUGCAUGGAAGAGACGG:31;UGGUUAGCCGAACUUCCUGCAUGGAAGAGACG:31;UGGUUAGCCGAACUUCCUGCAUGGAAGAGACG:31;UGGUUAGCCGAACUUCCUGCAUGGAAGAGAC:30;UGGUUAGCCGAACUUCCUGCAUGGAAGAGACG:31;UGGUUAGCCGAACUUCCUGCAUGGAAGAGACG:30;UGGUUAGCCGAACUUCCUGCAUGGAAGAGACG:31;UGGUUAGCCGAACUUCCUGCAUGGAAGAGACGGG:31;UGGUUAGCCGAACUUCCUGCAUGGAAGAGACGG:30;UGGUUAGCCGAACUUCCUGCAUGGAAGAGACG:31	.	.	chr17:27323698-27323699,-	14.8477	12.3081	12.11	15.4476	17.1495	17.8548	13.509	16.7912	14.2583	3.29742	3.35894	2.95338	10.6954	19.2396	0	0	16.5658
15-qD1-17920	UCAUUCUCUCAGAAAUAAGGCUUCAAGGGG:29;UCAUUCUCUCAGAAAUAAGGCUUCAAGGGG:29;UCAUUCUCUCAGAAAUAAGGCUUCAAGGGGA:29;UCAUUCUCUCAGAAAUAAGGCUUCAAGGGGAUU:29;UCAUUCUCUCAGAAAUAAGGCUUCAAGGGG:29;UCAUUCUCUCAGAAAUAAGGCUUCAAGGGG:29;UCAUUCUCUCAGAAAUAAGGCUUCAAGGGG:29;UCAUUCUCUCAGAAAUAAGGCUUCAAGGGG:29;UCAUUCUCUCAGAAAUAAGGCUUCAAGGGG:29;UCAUUCUCUCAGAAAUAAGGCUUCAAGGGG:29;UCAUUCUCUCAGAAAUAAGGCUUCAAGGGGAUU:29;UCAUUCUCUCAGAAAUAAGGCUUCAAGGGGA:29	.	.	chr15:59261276-59261277,-	29.0996	31.1324	27.853	19.5128	36.8714	27.9466	23.8015	27.5376	30.2989	7.3758	5.52826	6.34976	27.9725	32.5546	37.4669	53.2572	35.3604
6-qF3-28913	UAAAACCUGCUCACUUUACACACCUGUCACGG:28;UAAAACCUGCUCACUUUACACACCUGUCACGGG:28;UAAAACCUGCUCACUUUACACACCUGUCACGG:28;UAAAACCUGCUCACUUUACACACCUGUCACGG:30;UAAAACCUGCUCACUUUACACACCUGUCACGG:31;UAAAACCUGCUCACUUUACACACCUGUCACGG:28;UAAAACCUGCUCACUUUACACACCUGUCACGG:28;UAAAACCUGCUCACUUUACACACCUGUCACGGG:27;UAAAACCUGCUCACUUUACACACCUGUCACGGG:28;UAAAACCUGCUCACUUUACACACCUGUCACGGG:28;UAAAACCUGCUCACUUUACACACCUGUCACGGG:28;UAAAACCUGCUCACUUUACACACCUGUCACGG:28	.	.	chr6:127832397-127832398,+	28.8168	28.2363	37.541	17.0737	29.1541	30.2756	23.1582	21.4928	31.1901	6.59484	6.01812	6.4236	32.4975	29.2294	22.8966	33.3273	0
8-qE1-3748	UUCCACGAUGGGGCAAACUCAUUGAGACCUC:30;UUCCACGAUGGGGCAAACUCAUUGAGACCUC:29;UUCCACGAUGGGGCAAACUCAUUGAGACCUC:29;UUCCACGAUGGGGCAAACUCAUUGAGACCUC:30;UUCCACGAUGGGGCAAACUCAUUGAGACCUC:30;UUCCACGAUGGGGCAAACUCAUUGAGACCUCG:29;UUCCACGAUGGGGCAAACUCAUUGAGACCUCGU:29;UUCCACGAUGGGGCAAACUCAUUGAGACCUC:29;UUCCACGAUGGGGCAAACUCAUUGAGACCUC:29;UUCCACGAUGGGGCAAACUCAUUGAGACCUC:29;UUCCACGAUGGGGCAAACUCAUUGAGACCUC:29;UUCCACGAUGGGGCAAACUCAUUGAGACCUC:29	.	.	chr8:110118504-110118505,+	30.5743	41.2684	14.532	24.391	36.0138	30.2755	25.088	28.2092	35.6458	5.98742	6.85784	6.86662	32.9089	42.8013	29.7929	33.277	39.3995
8-qC5-8200	UUACUGAACAAACCCACCCAGGGAAAACAGAGA:31;UUACUGAACAAACCCACCCAGGGAAAACAGAGA:31;UUACUGAACAAACCCACCCAGGGAAAACAGAGA:31;UUACUGAACAAACCCACCCAGGGAAAACAGAGA:31;UUACUGAACAAACCCACCCAGGGAAAACAGAGA:31;UUACUGAACAAACCCACCCAGGGAAAACAGAGA:31;UUACUGAACAAACCCACCCAGGGAAAACAGAGA:31;UUACUGAACAAACCCACCCAGGGAAAACAGAGA:31;UUACUGAACAAACCCACCCAGGGAAAACAGAGA:31;UUACUGAACAAACCCACCCAGGGAAAACAGAGAG:31;UUACUGAACAAACCCACCCAGGGAAAACAGAGA:31;UUACUGAACAAACCCACCCAGGGAAAACAGAGA:31	.	.	chr8:92192429-92192430,+	116.572	122.357	110.807	136.59	129.478	143.615	105.499	112.165	125.652	22.301	19.5239	20.2306	102.429	112.507	115.403	115.419	115.169
13-qA5-464	UAGGACUCUAAAGCUCAAGGACCAUAGCGCA:30;UAGGACUCUAAAGCUCAAGGACCAUAGCGCA:30;UAGGACUCUAAAGCUCAAGGACCAUAGCGCA:30;UAGGACUCUAAAGCUCAAGGACCAUAGCGCAAGGA:30;UAGGACUCUAAAGCUCAAGGACCAUAGCGCA:30;UAGGACUCUAAAGCUCAAGGACCAUAGCGCA:30;UAGGACUCUAAAGCUCAAGGACCAUAGCGCAAGG:30;UAGGACUCUAAAGCUCAAGGACCAUAGCGCA:30;UAGGACUCUAAAGCUCAAGGACCAUAGCGC:30;UAGGACUCUAAAGCUCAAGGACCAUAGCGCA:30;UAGGACUCUAAAGCUCAAGGACCAUAGCGCA:30;UAGGACUCUAAAGCUCAAGGACCAUAGCGCA:30	.	.	chr13:50512586-50512587,-	22.7745	18.1002	23.6145	20.3258	25.7242	31.8282	22.5149	20.1494	22.2786	3.73128	4.1287	4.87308	25.093	24.8134	30.9609	31.4984	19.9366
2-qE1-35981	UCUUGCAUGCUGUUCUUUUCCACUUAAUGAA:30;UCUUGCAUGCUGUUCUUUUCCACUUAAUGAA:30;UCUUGCAUGCUGUUCUUUUCCACUUAAUGAA:30;UCUUGCAUGCUGUUCUUUUCCACUUAAUGAA:30;UCUUGCAUGCUGUUCUUUUCCACUUAAUGAA:30;UCUUGCAUGCUGUUCUUUUCCACUUAAUGAAC:30;UCUUGCAUGCUGUUCUUUUCCACUUAAUGAAC:30;UCUUGCAUGCUGUUCUUUUCCACUUAAUGA:30;UCUUGCAUGCUGUUCUUUUCCACUUAAUGAACUA:30;UCUUGCAUGCUGUUCUUUUCCACUUAAUGAA:30;UCUUGCAUGCUGUUCUUUUCCACUUAAUGAAC:30;UCUUGCAUGCUGUUCUUUUCCACUUAAUGAA:30	.	.	chr2:92592608-92592609,+	17.3287	28.9603	14.532	13.0085	13.7196	17.0785	17.3687	18.1345	15.1495	4.6858	2.65916	3.69172	14.809	0	23.1022	27.7865	0
7-qD1-16444	UUCUCAAACAUAACCUUGGGUACAGUUGAAAUG:29;UUCUCAAACAUAACCUUGGGUACAGUUGAAAU:29;UUCUCAAACAUAACCUUGGGUACAGUUGAAAUG:29;UUCUCAAACAUAACCUUGGGUACAGUUGAAAUG:29;UUCUCAAACAUAACCUUGGGUACAGUUGAAAU:29;UUCUCAAACAUAACCUUGGGUACAGUUGAAA:29;UUCUCAAACAUAACCUUGGGUACAGUUGAAA:29;UUCUCAAACAUAACCUUGGGUACAGUUGAAAUG:29;UUCUCAAACAUAACCUUGGGUACAGUUGAAAUG:29;UUCUCAAACAUAACCUUGGGUACAGUUGAAAUGCU:29;UUCUCAAACAUAACCUUGGGUACAGUUGAAAUG:29;UUCUCAAACAUAACCUUGGGUACAGUUGAAAUG:29	.	.	chr7:69930564-69930565,+	60.2237	71.6767	52.6785	55.2863	52.3059	58.9986	61.1119	58.4335	58.8156	11.888	12.0362	12.8472	69.5199	61.7611	99.4955	89.3148	59.9258
17-qA3.3-26735	UCUGCCUCCUCUGACCUGCUUGGUUGAGUCCU:30;UCUGCCUCCUCUGACCUGCUUGGUUGAGUCCU:30;UCUGCCUCCUCUGACCUGCUUGGUUGAGUCC:27;UCUGCCUCCUCUGACCUGCUUGGUUGAGUCCU:27;UCUGCCUCCUCUGACCUGCUUGGUUGAGUCC:27;UCUGCCUCCUCUGACCUGCUUGGUUGAGUCCUA:27;UCUGCCUCCUCUGACCUGCUUGGUUGAGUCCU:27;UCUGCCUCCUCUGACCUGCUUGGUUGAGUCCU:27;UCUGCCUCCUCUGACCUGCUUGGUUGAGUCCU:27;UCUGCCUCCUCUGACCUGCUUGGUUGAGUCCU:27;UCUGCCUCCUCUGACCUGCUUGGUUGAGUCCU:27;UCUGCCUCCUCUGACCUGCUUGGUUGAGUCCUA:27	.	.	chr17:27337747-27337748,+	20.4324	23.8923	16.3485	12.1955	24.8667	17.0785	16.0821	15.4479	18.7141	6.85516	4.26866	4.13474	24.2702	24.3518	0	0	39.1429
15-qE1-8387	AUGUCUGUGCACCACGUGCGUGCCUGUUCU:30;AUGUCUGUGCACCACGUGCGUGCCUGUUCUA:28;AUGUCUGUGCACCACGUGCGUGCCUGUUCU:28;AUGUCUGUGCACCACGUGCGUGCCUGUUCU:30;AUGUCUGUGCACCACGUGCGUGCCUGUUCU:28;AUGUCUGUGCACCACGUGCGUGCCUGUUCU:28;AUGUCUGUGCACCACGUGCGUGCCUGUUCU:30;AUGUCUGUGCACCACGUGCGUGCCUGUUCUA:27;AUGUCUGUGCACCACGUGCGUGCCUGUUCUAGU:30;AUGUCUGUGCACCACGUGCGUGCCUGUUCU:30;AUGUCUGUGCACCACGUGCGUGCCUGUUCUAG:27;AUGUCUGUGCACCACGUGCGUGCCUGUUCUAGU:27	.	B3	chr15:78665807-78665808,-	22.8939	25.3403	21.798	25.204	25.7242	17.8548	17.3687	20.8211	29.4078	4.3387	4.26866	5.68526	19.7453	23.1896	24.4887	26.033	24.4299
18-qE1-36451	UAGAGGAAUCCCACAGGGUCUGAAUACCAGG:27;UAGAGGAAUCCCACAGGGUCUGAAUACCAGG:31;UAGAGGAAUCCCACAGGGUCUGAAUACCAGGA:31;UAGAGGAAUCCCACAGGGUCUGAAUACCAGG:31;UAGAGGAAUCCCACAGGGUCUGAAUACCAGGA:28;UAGAGGAAUCCCACAGGGUCUGAAUACCAGG:31;UAGAGGAAUCCCACAGGGUCUGAAUACCAGG:31;UAGAGGAAUCCCACAGGGUCUGAAUACCAGG:31;UAGAGGAAUCCCACAGGGUCUGAAUACCAGGA:28;UAGAGGAAUCCCACAGGGUCUGAAUACCAGG:28;UAGAGGAAUCCCACAGGGUCUGAAUACCAGG:28;UAGAGGAAUCCCACAGGGUCUGAAUACCAGG:31	.	.	chr18:67047566-67047567,-	18.6907	14.4802	19.9815	20.3258	18.0069	26.3941	15.4388	10.0747	22.2786	4.3387	3.4989	3.8394	18.9226	18.6187	23.9989	25.9737	22.4413
9-qC-10667	UGCAAUUGAAUUGAGUUAACCAAUGUACAAGAC:31;UGCAAUUGAAUUGAGUUAACCAAUGUACAAGAC:31;UGCAAUUGAAUUGAGUUAACCAAUGUACAAGACA:31;UGCAAUUGAAUUGAGUUAACCAAUGUACAAGACA:31;UGCAAUUGAAUUGAGUUAACCAAUGUACAAGAC:31;UGCAAUUGAAUUGAGUUAACCAAUGUACAAGAC:31;UGCAAUUGAAUUGAGUUAACCAAUGUACAAGAC:31;UGCAAUUGAAUUGAGUUAACCAAUGUACAAGA:31;UGCAAUUGAAUUGAGUUAACCAAUGUACAAGAC:31;UGCAAUUGAAUUGAGUUAACCAAUGUACAAGACAA:31;UGCAAUUGAAUUGAGUUAACCAAUGUACAAGAC:31;UGCAAUUGAAUUGAGUUAACCAAUGUACAAGAC:31	.	RMER30	chr9:67741027-67741028,+	69.5318	73.1248	69.6325	80.4902	67.7404	87.7217	77.194	80.5978	66.8359	9.89226	11.5464	12.1827	62.9381	0	60.4051	0	51.9034
9-qA1-178	UGGGAGAAGAUAUGAGUUAUUUGGCUUUCC:29;UGGGAGAAGAUAUGAGUUAUUUGGCUUUCCAA:29;UGGGAGAAGAUAUGAGUUAUUUGGCUUUCC:29;UGGGAGAAGAUAUGAGUUAUUUGGCUUUCC:29;UGGGAGAAGAUAUGAGUUAUUUGGCUUUCC:30;UGGGAGAAGAUAUGAGUUAUUUGGCUUUCC:29;UGGGAGAAGAUAUGAGUUAUUUGGCUUUCCAAA:29;UGGGAGAAGAUAUGAGUUAUUUGGCUUUCCAA:29;UGGGAGAAGAUAUGAGUUAUUUGGCUUUCC:29;UGGGAGAAGAUAUGAGUUAUUUGGCUUUCCAA:29;UGGGAGAAGAUAUGAGUUAUUUGGCUUUCCA:29;UGGGAGAAGAUAUGAGUUAUUUGGCUUUCC:29	.	.	chr9:3184445-3184446,-	42.5145	49.2326	41.174	45.5298	37.7287	41.1437	45.0299	41.6423	53.4687	6.16096	8.46734	7.53112	44.4269	48.8968	51.5971	54.4027	43.9649
5-qG2-2301	UAGAUGAAAGAAACUCGGAGACUAUUGGGAAUU:30;UAGAUGAAAGAAACUCGGAGACUAUUGGGAAU:30;UAGAUGAAAGAAACUCGGAGACUAUUGGGAAU:30;UAGAUGAAAGAAACUCGGAGACUAUUGGGAAU:30;UAGAUGAAAGAAACUCGGAGACUAUUGGGAAUU:27;UAGAUGAAAGAAACUCGGAGACUAUUGGGAAUU:27;UAGAUGAAAGAAACUCGGAGACUAUUGGGAAU:30;UAGAUGAAAGAAACUCGGAGACUAUUGGGAAU:30;UAGAUGAAAGAAACUCGGAGACUAUUGGGAAU:30;UAGAUGAAAGAAACUCGGAGACUAUUGGGAAUU:30;UAGAUGAAAGAAACUCGGAGACUAUUGGGAAUU:30;UAGAUGAAAGAAACUCGGAGACUAUUGGGAAUU:29	ENSMUSG00000097287	.	chr5:143764653-143764654,+	104.678	97.741	102.935	110.573	96.037	105.576	122.224	135.002	98.9172	20.1316	19.034	18.6802	97.9037	100.989	128.285	124.121	93.7433
11-qE1-9443	UGCUGUUUUUGUUUUCCUGAAACUUGAGCAA:29;UGCUGUUUUUGUUUUCCUGAAACUUGAGCAA:29;UGCUGUUUUUGUUUUCCUGAAACUUGAGCAAA:29;UGCUGUUUUUGUUUUCCUGAAACUUGAGCAA:29;UGCUGUUUUUGUUUUCCUGAAACUUGAGCAA:29;UGCUGUUUUUGUUUUCCUGAAACUUGAGCA:29;UGCUGUUUUUGUUUUCCUGAAACUUGAGCAA:29;UGCUGUUUUUGUUUUCCUGAAACUUGAGCAA:29;UGCUGUUUUUGUUUUCCUGAAACUUGAGCAA:29;UGCUGUUUUUGUUUUCCUGAAACUUGAGCAA:29;UGCUGUUUUUGUUUUCCUGAAACUUGAGCAAA:29;UGCUGUUUUUGUUUUCCUGAAACUUGAGCAAAGAU:29	.	.	chr11:103441517-103441518,+	19.2313	24.6163	15.743	19.5128	23.1518	18.6312	16.0821	17.4629	14.2583	4.51226	3.42892	4.20858	20.568	19.9204	0	0	26.2905
18-qE1-36451	UGAAUGGAUCUGGGAUGUCACACUGCUUAUGGA:29;UGAAUGGAUCUGGGAUGUCACACUGCUUAUGGA:29;UGAAUGGAUCUGGGAUGUCACACUGCUUAUG:29;UGAAUGGAUCUGGGAUGUCACACUGCUUAUG:29;UGAAUGGAUCUGGGAUGUCACACUGCUUAUG:29;UGAAUGGAUCUGGGAUGUCACACUGCUUAUGGAA:29;UGAAUGGAUCUGGGAUGUCACACUGCUUAUGG:29;UGAAUGGAUCUGGGAUGUCACACUGCUUAUG:29;UGAAUGGAUCUGGGAUGUCACACUGCUUAUGGAA:26;UGAAUGGAUCUGGGAUGUCACACUGCUUAUG:29;UGAAUGGAUCUGGGAUGUCACACUGCUUAUG:29;UGAAUGGAUCUGGGAUGUCACACUGCUUAUGG:29	.	.	chr18:67056141-67056142,-	88.7447	104.981	84.77	99.19	81.4599	85.3927	104.212	100.747	89.1146	18.4829	14.7654	14.5454	76.1017	84.9815	122.13	119.103	78.3274
15-qE1-1119	UGAGCAGUCUUUCUGAAAAGAUGGAGCUAUA:30;UGAGCAGUCUUUCUGAAAAGAUGGAGCUAUAA:30;UGAGCAGUCUUUCUGAAAAGAUGGAGCUAUA:30;UGAGCAGUCUUUCUGAAAAGAUGGAGCUAU:30;UGAGCAGUCUUUCUGAAAAGAUGGAGCUAUA:30;UGAGCAGUCUUUCUGAAAAGAUGGAGCUAUAA:30;UGAGCAGUCUUUCUGAAAAGAUGGAGCUAUA:30;UGAGCAGUCUUUCUGAAAAGAUGGAGCUAU:30;UGAGCAGUCUUUCUGAAAAGAUGGAGCUAU:30;UGAGCAGUCUUUCUGAAAAGAUGGAGCUAUA:30;UGAGCAGUCUUUCUGAAAAGAUGGAGCUAUA:30;UGAGCAGUCUUUCUGAAAAGAUGGAGCUAUA:29	.	.	chr15:79928581-79928582,+	26.1181	36.9244	31.486	30.8952	13.7196	35.7096	31.521	32.9108	20.4964	3.55774	3.56888	4.13474	23.4476	25.2268	28.4234	19.0326	20.296
18-qE1-36451	UGGCUUCAGUUUUACUUUUGUUCGCUCUUUAAAGU:29;UGGCUUCAGUUUUACUUUUGUUCGCUCUUUAAAGU:29;UGGCUUCAGUUUUACUUUUGUUCGCUCUUU:29;UGGCUUCAGUUUUACUUUUGUUCGCUCUU:29;UGGCUUCAGUUUUACUUUUGUUCGCUCUUU:27;UGGCUUCAGUUUUACUUUUGUUCGCUCUUU:29;UGGCUUCAGUUUUACUUUUGUUCGCUCUUUA:29;UGGCUUCAGUUUUACUUUUGUUCGCUCUUU:28;UGGCUUCAGUUUUACUUUUGUUCGCUCUUU:29;UGGCUUCAGUUUUACUUUUGUUCGCUCUUU:29;UGGCUUCAGUUUUACUUUUGUUCGCUCUUUAA:29;UGGCUUCAGUUUUACUUUUGUUCGCUCUUU:28	.	.	chr18:67056834-67056835,-	21.039	26.0643	19.376	18.6998	18.0069	19.4074	25.088	25.5226	25.8432	3.47096	4.05872	3.24872	20.568	19.5952	18.242	15.4959	17.8555
5-qF-14224	UAGAGGAUAGCACACACAGGGGACACUGGCCCCAG:30;UAGAGGAUAGCACACACAGGGGACACUGGCCCCAG:30;UAGAGGAUAGCACACACAGGGGACACUGGCCCCAG:30;UAGAGGAUAGCACACACAGGGGACACUGGCCCC:29;UAGAGGAUAGCACACACAGGGGACACUGGCCCC:30;UAGAGGAUAGCACACACAGGGGACACUGGCCCCAG:30;UAGAGGAUAGCACACACAGGGGACACUGGCCCCAG:30;UAGAGGAUAGCACACACAGGGGACACUGGCCCC:30;UAGAGGAUAGCACACACAGGGGACACUGGCCCCAG:30;UAGAGGAUAGCACACACAGGGGACACUGGCCCCAG:30;UAGAGGAUAGCACACACAGGGGACACUGGCCCCAG:30;UAGAGGAUAGCACACACAGGGGACACUGGCCCCAG:30	.	MER3	chr5:113354004-113354005,+	80.6281	68.7807	72.0546	57.7253	86.6048	61.3275	68.8313	84.6278	89.1145	19.4374	19.8038	17.9418	92.5561	89.9329	85.8477	109.594	128.486
18-qE1-1295	UGCUCGAGCUUGCCAGAGUCCCUUCAGAGAU:30;UGCUCGAGCUUGCCAGAGUCCCUUCAGAGAU:30;UGCUCGAGCUUGCCAGAGUCCCUUCAGAGAU:30;UGCUCGAGCUUGCCAGAGUCCCUUCAGAGAU:30;UGCUCGAGCUUGCCAGAGUCCCUUCAGAGA:30;UGCUCGAGCUUGCCAGAGUCCCUUCAGAGAU:30;UGCUCGAGCUUGCCAGAGUCCCUUCAGAGAU:30;UGCUCGAGCUUGCCAGAGUCCCUUCAGAGAU:30;UGCUCGAGCUUGCCAGAGUCCCUUCAGAGAU:30;UGCUCGAGCUUGCCAGAGUCCCUUCAGAGAU:30;UGCUCGAGCUUGCCAGAGUCCCUUCAGAGAUG:30;UGCUCGAGCUUGCCAGAGUCCCUUCAGAGAU:30	.	RLTR28	chr18:67072860-67072861,+	16.3246	15.2042	11.5045	17.8867	18.007	14.7497	16.0821	16.1195	16.9318	2.77678	4.54858	3.10106	17.2771	23.1722	12.3103	16.3932	24.5639
7-qD2-24830	UUUAGUAGUUGGCUGAAAUGGACUUUUAUAA:30;UUUAGUAGUUGGCUGAAAUGGACUUUUAUAA:30;UUUAGUAGUUGGCUGAAAUGGACUUUUAUAAAC:30;UUUAGUAGUUGGCUGAAAUGGACUUUUAUAA:30;UUUAGUAGUUGGCUGAAAUGGACUUUUAUAA:30;UUUAGUAGUUGGCUGAAAUGGACUUUUAUAA:30;UUUAGUAGUUGGCUGAAAUGGACUUUUAUAA:30;UUUAGUAGUUGGCUGAAAUGGACUUUUAUAA:30;UUUAGUAGUUGGCUGAAAUGGACUUUUAUAA:30;UUUAGUAGUUGGCUGAAAUGGACUUUUAUAAA:30;UUUAGUAGUUGGCUGAAAUGGACUUUUAUAAA:30;UUUAGUAGUUGGCUGAAAUGGACUUUUAUAAA:30	.	.	chr7:73789105-73789106,-	27.9272	31.1324	32.0915	34.1474	29.1541	25.6178	32.1643	33.5825	24.9521	5.46678	3.56888	5.38992	20.1567	29.781	34.6555	33.9079	0
9-qC-31469	UAAGUAAAGGUCUGAAAAGGUUUUAGACUUU:30;UAAGUAAAGGUCUGAAAAGGUUUUAGACUUU:30;UAAGUAAAGGUCUGAAAAGGUUUUAGACUUU:30;UAAGUAAAGGUCUGAAAAGGUUUUAGACUUU:30;UAAGUAAAGGUCUGAAAAGGUUUUAGACUUU:30;UAAGUAAAGGUCUGAAAAGGUUUUAGACUUUA:30;UAAGUAAAGGUCUGAAAAGGUUUUAGACUUU:30;UAAGUAAAGGUCUGAAAAGGUUUUAGACUUU:30;UAAGUAAAGGUCUGAAAAGGUUUUAGACUUU:30;UAAGUAAAGGUCUGAAAAGGUUUUAGACUUU:30;UAAGUAAAGGUCUGAAAAGGUUUUAGACUUU:30;UAAGUAAAGGUCUGAAAAGGUUUUAGACUUU:30	.	.	chr9:67721500-67721501,-	83.1801	136.114	73.2655	90.2467	81.4599	100.919	77.8374	79.2545	67.727	13.9706	16.3749	14.8408	65.4063	0	89.239	0	60.5971
12-qE-7089	AGCAUAGUGUAACAUAGUCCUUUCUUCACCCU:30;AGCAUAGUGUAACAUAGUCCUUUCUUCACCCU:31;AGCAUAGUGUAACAUAGUCCUUUCUUCACCCU:29;AGCAUAGUGUAACAUAGUCCUUUCUUCACCCU:31;AGCAUAGUGUAACAUAGUCCUUUCUUCACCCU:30;AGCAUAGUGUAACAUAGUCCUUUCUUCACCCU:31;AGCAUAGUGUAACAUAGUCCUUUCUUCACCCU:30;AGCAUAGUGUAACAUAGUCCUUUCUUCACCCU:31;AGCAUAGUGUAACAUAGUCCUUUCUUCACCCU:31;AGCAUAGUGUAACAUAGUCCUUUCUUCACCCU:30;AGCAUAGUGUAACAUAGUCCUUUCUUCACCCU:31;AGCAUAGUGUAACAUAGUCCUUUCUUCACCCU:29	.	.	chr12:98447202-98447203,+	51.567	62.9887	50.862	61.7906	51.4483	55.117	50.1761	44.3289	53.4688	9.7187	8.8872	9.08166	50.1859	53.9118	64.7767	62.6282	54.8447
12-qE-23911	CACCCAGGAUGUGAGUGCUUCUAGACUUCUCUUUU:29;CACCCAGGAUGUGAGUGCUUCUAGACUUCUCU:29;CACCCAGGAUGUGAGUGCUUCUAGACUUCUC:29;CACCCAGGAUGUGAGUGCUUCUAGACUUCUCU:29;CACCCAGGAUGUGAGUGCUUCUAGACUUCUCUU:29;CACCCAGGAUGUGAGUGCUUCUAGACUUCUCU:29;CACCCAGGAUGUGAGUGCUUCUAGACUUCU:29;CACCCAGGAUGUGAGUGCUUCUAGACUUCUC:29;CACCCAGGAUGUGAGUGCUUCUAGACUUCUCUU:29;CACCCAGGAUGUGAGUGCUUCUAGACUUCUCUUU:29;CACCCAGGAUGUGAGUGCUUCUAGACUUCUCUUU:29;CACCCAGGAUGUGAGUGCUUCUAGACUUCUCU:29	.	.	chr12:98400954-98400955,-	22.4404	19.5482	21.1925	26.8301	33.4414	23.2889	14.1522	13.433	29.4078	3.55774	5.94814	4.0609	20.1566	20.5708	18.8724	21.7305	25.6024
17-qE1.1-7037	CUGAACAAACUCUAAGAGAGUCUAUACCCUCUC:31;CUGAACAAACUCUAAGAGAGUCUAUACCCUCUC:31;CUGAACAAACUCUAAGAGAGUCUAUACCCUCUCA:31;CUGAACAAACUCUAAGAGAGUCUAUACCCUCUC:31;CUGAACAAACUCUAAGAGAGUCUAUACCCUCUCAA:31;CUGAACAAACUCUAAGAGAGUCUAUACCCUCUCAA:31;CUGAACAAACUCUAAGAGAGUCUAUACCCUCUC:31;CUGAACAAACUCUAAGAGAGUCUAUACCCUCUC:31;CUGAACAAACUCUAAGAGAGUCUAUACCCUCUCA:31;CUGAACAAACUCUAAGAGAGUCUAUACCCUCUCAA:31;CUGAACAAACUCUAAGAGAGUCUAUACCCUCUCAA:31;CUGAACAAACUCUAAGAGAGUCUAUACCCUCUCAA:31	.	.	chr17:66213217-66213218,+	425.793	459.02	374.199	463.428	445.029	468.883	422.638	396.273	409.036	91.1128	82.5042	81.4396	395.729	538.298	397.492	470.345	480.814
14-qC1-1261	UGUACAACUAUGAGGAGGAAUCUGUCCUGA:29;UGUACAACUAUGAGGAGGAAUCUGUCCUGA:29;UGUACAACUAUGAGGAGGAAUCUGUCCUGA:29;UGUACAACUAUGAGGAGGAAUCUGUCCUGA:29;UGUACAACUAUGAGGAGGAAUCUGUCCUGAA:29;UGUACAACUAUGAGGAGGAAUCUGUCCUGA:29;UGUACAACUAUGAGGAGGAAUCUGUCCUGA:29;UGUACAACUAUGAGGAGGAAUCUGUCCUGAAC:29;UGUACAACUAUGAGGAGGAAUCUGUCCUGA:29;UGUACAACUAUGAGGAGGAAUCUGUCCUGAACC:29;UGUACAACUAUGAGGAGGAAUCUGUCCUGA:29;UGUACAACUAUGAGGAGGAAUCUGUCCUGAACCACAGAUGUGCACAGGA:29	.	.	chr14:44781081-44781082,-	39.4486	40.5444	48.44	36.5865	27.4392	45.8015	42.4567	45.0005	39.2104	7.28902	7.34768	7.4573	37.4338	43.798	52.6204	49.1965	37.2822
7-qD2-11976	UGCUAGCUCUCAGUAAGUACAAUGACCAGAGA:30;UGCUAGCUCUCAGUAAGUACAAUGACCAGAGA:30;UGCUAGCUCUCAGUAAGUACAAUGACCAGAG:30;UGCUAGCUCUCAGUAAGUACAAUGACCAGAG:30;UGCUAGCUCUCAGUAAGUACAAUGACCAGAG:30;UGCUAGCUCUCAGUAAGUACAAUGACCAGAGA:30;UGCUAGCUCUCAGUAAGUACAAUGACCAGAG:30;UGCUAGCUCUCAGUAAGUACAAUGACCAGAGA:30;UGCUAGCUCUCAGUAAGUACAAUGACCAGAGA:30;UGCUAGCUCUCAGUAAGUACAAUGACCAGAGA:30;UGCUAGCUCUCAGUAAGUACAAUGACCAGAG:30;UGCUAGCUCUCAGUAAGUACAAUGACCAGAGA:30	ENSMUSG00000108448	.	chr7:73822772-73822773,+	58.8654	52.1286	52.073	71.5469	63.4529	62.1037	60.4687	49.0304	68.6182	11.4542	13.7857	10.1153	50.186	56.7023	75.0089	66.0596	38.62
2-qE1-35981	UUUAGAUGCAUUCUGAGUCCUGAUCCUGACC:29;UUUAGAUGCAUUCUGAGUCCUGAUCCUGAC:29;UUUAGAUGCAUUCUGAGUCCUGAUCCUGACC:29;UUUAGAUGCAUUCUGAGUCCUGAUCCUGAC:29;UUUAGAUGCAUUCUGAGUCCUGAUCCUGACC:30;UUUAGAUGCAUUCUGAGUCCUGAUCCUGACC:29;UUUAGAUGCAUUCUGAGUCCUGAUCCUGACC:30;UUUAGAUGCAUUCUGAGUCCUGAUCCUGACC:30;UUUAGAUGCAUUCUGAGUCCUGAUCCUGACC:30;UUUAGAUGCAUUCUGAGUCCUGAUCCUGACC:29;UUUAGAUGCAUUCUGAGUCCUGAUCCUGACC:29;UUUAGAUGCAUUCUGAGUCCUGAUCCUGAC:29	.	.	chr2:92551482-92551483,+	21.9922	20.2722	28.4585	24.391	17.1495	30.2756	23.1582	20.8211	20.4963	3.90484	4.33864	3.91324	18.0999	21.5113	26.5891	29.4475	21.0503
2-qE1-35981	UGGGCCUGUUGGUUCUGUAUAAUAAAAGACA:30;UGGGCCUGUUGGUUCUGUAUAAUAAAAGACA:30;UGGGCCUGUUGGUUCUGUAUAAUAAAAGACAGG:30;UGGGCCUGUUGGUUCUGUAUAAUAAAAGACA:30;UGGGCCUGUUGGUUCUGUAUAAUAAAAGACA:30;UGGGCCUGUUGGUUCUGUAUAAUAAAAGACA:30;UGGGCCUGUUGGUUCUGUAUAAUAAAAGACAG:30;UGGGCCUGUUGGUUCUGUAUAAUAAAAGACAGGA:30;UGGGCCUGUUGGUUCUGUAUAAUAAAAGACAG:30;UGGGCCUGUUGGUUCUGUAUAAUAAAAGACAG:30;UGGGCCUGUUGGUUCUGUAUAAUAAAAGACA:30;UGGGCCUGUUGGUUCUGUAUAAUAAAAGACAGG:30	.	.	chr2:92576935-92576936,+	18.4795	22.4442	20.587	24.391	18.8644	19.4074	18.0119	16.1196	18.714	2.77678	3.21898	3.02722	18.0999	19.8135	22.0244	20.2297	22.0889
12-qE-23911	UGAUUCUGCUCUUUUGUCUUGGUUCCCCUCC:30;UGAUUCUGCUCUUUUGUCUUGGUUCCCCUCC:30;UGAUUCUGCUCUUUUGUCUUGGUUCCCCUCC:30;UGAUUCUGCUCUUUUGUCUUGGUUCCCCUCC:30;UGAUUCUGCUCUUUUGUCUUGGUUCCCCUCC:30;UGAUUCUGCUCUUUUGUCUUGGUUCCCCUCC:30;UGAUUCUGCUCUUUUGUCUUGGUUCCCCUCCU:30;UGAUUCUGCUCUUUUGUCUUGGUUCCCCUCC:30;UGAUUCUGCUCUUUUGUCUUGGUUCCCCUCCUC:30;UGAUUCUGCUCUUUUGUCUUGGUUCCCCUCCU:30;UGAUUCUGCUCUUUUGUCUUGGUUCCCCUCC:30;UGAUUCUGCUCUUUUGUCUUGGUUCCCCUCC:30	.	.	chr12:98398802-98398803,-	88.5916	81.0889	88.4031	90.2467	96.8945	97.8135	59.8253	73.8815	95.3526	19.4374	20.3636	17.2773	94.2015	78.8583	73.6022	61.5265	95.1848
17-qE1.1-7037	GACCUUUAUGUUUUGGUAUGAACACGGAUA:29;GACCUUUAUGUUUUGGUAUGAACACGGAUA:29;GACCUUUAUGUUUUGGUAUGAACACGGAUA:28;GACCUUUAUGUUUUGGUAUGAACACGGAUA:29;GACCUUUAUGUUUUGGUAUGAACACGGAUA:29;GACCUUUAUGUUUUGGUAUGAACACGGAUA:28;GACCUUUAUGUUUUGGUAUGAACACGGAUA:27;GACCUUUAUGUUUUGGUAUGAACACGGAUAC:28;GACCUUUAUGUUUUGGUAUGAACACGGAUAC:28;GACCUUUAUGUUUUGGUAUGAACACGGAUA:28;GACCUUUAUGUUUUGGUAUGAACACGGAUA:29;GACCUUUAUGUUUUGGUAUGAACACGGAUA:29	.	.	chr17:66209654-66209655,+	17.6911	17.3762	19.376	17.8867	17.1495	22.5127	18.0119	16.7912	11.5849	3.9916	3.8488	3.76556	13.5749	14.8961	27.2396	18.6489	20.0887
13-qB1-1517	UAAGAGUAUUCCGUUCCCUAGAUAAUGUCA:29;UAAGAGUAUUCCGUUCCCUAGAUAAUGUCAUU:29;UAAGAGUAUUCCGUUCCCUAGAUAAUGUCA:29;UAAGAGUAUUCCGUUCCCUAGAUAAUGUCAUUC:29;UAAGAGUAUUCCGUUCCCUAGAUAAUGUC:29;UAAGAGUAUUCCGUUCCCUAGAUAAUGUCAUU:29;UAAGAGUAUUCCGUUCCCUAGAUAAUGUCA:29;UAAGAGUAUUCCGUUCCCUAGAUAAUGUCAUU:29;UAAGAGUAUUCCGUUCCCUAGAUAAUGUCA:29;UAAGAGUAUUCCGUUCCCUAGAUAAUGUCAUU:29;UAAGAGUAUUCCGUUCCCUAGAUAAUGUCAUU:29;UAAGAGUAUUCCGUUCCCUAGAUAAUGUCAUU:29	.	.	chr13:53398589-53398590,+	28.0974	24.6163	27.853	27.6431	20.5793	23.2889	26.3747	25.5227	36.5369	6.0742	6.15808	6.05442	33.3202	31.578	27.6066	30.5262	31.1047
14-qA3-19970	UUACAGAGUUACUGAGGAAACCACACCUUG:29;UUACAGAGUUACUGAGGAAACCACACCUUG:29;UUACAGAGUUACUGAGGAAACCACACCUUGG:29;UUACAGAGUUACUGAGGAAACCACACCUUG:29;UUACAGAGUUACUGAGGAAACCACACCUUG:29;UUACAGAGUUACUGAGGAAACCACACCUUGGCU:29;UUACAGAGUUACUGAGGAAACCACACCUUG:29;UUACAGAGUUACUGAGGAAACCACACCUUG:29;UUACAGAGUUACUGAGGAAACCACACCUUGG:29;UUACAGAGUUACUGAGGAAACCACACCUUGGC:29;UUACAGAGUUACUGAGGAAACCACACCUUG:29;UUACAGAGUUACUGAGGAAACCACACCUUG:29	.	.	chr14:24105196-24105197,+	33.0467	30.4083	32.697	42.2777	28.2967	39.5912	37.9537	41.6422	25.8432	5.98742	5.59826	6.71894	26.327	46.286	45.8564	73.639	26.2813
4-qC5-17839	UGAACUCUUACACUUACUGCUCAGUCAGCUUU:31;UGAACUCUUACACUUACUGCUCAGUCAGCUUU:31;UGAACUCUUACACUUACUGCUCAGUCAGCUUU:31;UGAACUCUUACACUUACUGCUCAGUCAGCUUU:31;UGAACUCUUACACUUACUGCUCAGUCAGCUUU:31;UGAACUCUUACACUUACUGCUCAGUCAGCUUU:31;UGAACUCUUACACUUACUGCUCAGUCAGCUUU:31;UGAACUCUUACACUUACUGCUCAGUCAGCUUU:31;UGAACUCUUACACUUACUGCUCAGUCAGCUUUCUC:31;UGAACUCUUACACUUACUGCUCAGUCAGCUUU:31;UGAACUCUUACACUUACUGCUCAGUCAGCUUU:31;UGAACUCUUACACUUACUGCUCAGUCAGCUUU:31	.	MTE2a	chr4:94290588-94290589,-	39.7823	48.5085	31.486	44.7168	24.0093	48.9067	39.2403	42.9856	41.8839	8.59064	7.90752	7.30962	36.6111	43.4629	72.6876	76.3133	38.1388
9-qA5.3-24188	UGGCACAUACUCAUCUCUAAGGCUCUACUUA:30;UGGCACAUACUCAUCUCUAAGGCUCUACUUA:30;UGGCACAUACUCAUCUCUAAGGCUCUACUUA:30;UGGCACAUACUCAUCUCUAAGGCUCUACUUAA:30;UGGCACAUACUCAUCUCUAAGGCUCUACUU:30;UGGCACAUACUCAUCUCUAAGGCUCUACUU:30;UGGCACAUACUCAUCUCUAAGGCUCUACUUA:30;UGGCACAUACUCAUCUCUAAGGCUCUACUUA:30;UGGCACAUACUCAUCUCUAAGGCUCUACUUA:30;UGGCACAUACUCAUCUCUAAGGCUCUACUU:30;UGGCACAUACUCAUCUCUAAGGCUCUACUU:30;UGGCACAUACUCAUCUCUAAGGCUCUACUUA:30	.	.	chr9:54210706-54210707,-	31.8988	39.0965	24.8255	26.8301	31.7265	33.3808	27.6612	40.2989	39.2104	7.11548	6.78788	4.94692	25.5043	36.0493	37.5309	37.8054	39.9281
17-qE1.1-7037	UUCCCCUCAGAAUCUCUCUUCUGCACAGAUGC:30;UUCCCCUCAGAAUCUCUCUUCUGCACAGAUGCA:31;UUCCCCUCAGAAUCUCUCUUCUGCACAGAUGC:30;UUCCCCUCAGAAUCUCUCUUCUGCACAGAUGC:31;UUCCCCUCAGAAUCUCUCUUCUGCACAGAUGC:30;UUCCCCUCAGAAUCUCUCUUCUGCACAGAUGC:30;UUCCCCUCAGAAUCUCUCUUCUGCACAGAUG:31;UUCCCCUCAGAAUCUCUCUUCUGCACAGAUG:29;UUCCCCUCAGAAUCUCUCUUCUGCACAGAUGC:31;UUCCCCUCAGAAUCUCUCUUCUGCACAGAUGC:30;UUCCCCUCAGAAUCUCUCUUCUGCACAGAUGC:30;UUCCCCUCAGAAUCUCUCUUCUGCACAGAUGC:30	.	.	chr17:66210929-66210930,+	23.0348	27.5123	12.7155	21.1389	18.8644	26.3942	18.6552	17.4629	21.3875	5.20644	6.29802	4.94692	30.0293	24.7783	22.3222	21.4106	31.5113
7-qD2-11976	UCUUGUUUAAGGUUUGCUAUGGCUCACAUACU:30;UCUUGUUUAAGGUUUGCUAUGGCUCACAUACU:30;UCUUGUUUAAGGUUUGCUAUGGCUCACAUACU:30;UCUUGUUUAAGGUUUGCUAUGGCUCACAUACU:30;UCUUGUUUAAGGUUUGCUAUGGCUCACAUACU:30;UCUUGUUUAAGGUUUGCUAUGGCUCACAUACU:30;UCUUGUUUAAGGUUUGCUAUGGCUCACAUAC:30;UCUUGUUUAAGGUUUGCUAUGGCUCACAUACU:30;UCUUGUUUAAGGUUUGCUAUGGCUCACAUACUU:30;UCUUGUUUAAGGUUUGCUAUGGCUCACAUAC:30;UCUUGUUUAAGGUUUGCUAUGGCUCACAUAC:30;UCUUGUUUAAGGUUUGCUAUGGCUCACAUACU:30	ENSMUSG00000108448	.	chr7:73816798-73816799,+	97.4739	110.773	104.752	111.386	97.752	105.576	119.651	96.0458	80.2032	16.6606	15.885	18.311	89.2652	111.121	111.469	96.5059	68.8465
7-qD2-11976	UUGUCGACUCCAUAGAACUUUACAUGUCUGCU:31;UUGUCGACUCCAUAGAACUUUACAUGUCUGC:31;UUGUCGACUCCAUAGAACUUUACAUGUCUGCU:31;UUGUCGACUCCAUAGAACUUUACAUGUCUGCU:31;UUGUCGACUCCAUAGAACUUUACAUGUCUGCU:31;UUGUCGACUCCAUAGAACUUUACAUGUCUGC:31;UUGUCGACUCCAUAGAACUUUACAUGUCUGC:31;UUGUCGACUCCAUAGAACUUUACAUGUCUGC:31;UUGUCGACUCCAUAGAACUUUACAUGUCUGCUC:31;UUGUCGACUCCAUAGAACUUUACAUGUCUGC:31;UUGUCGACUCCAUAGAACUUUACAUGUCUGCUC:31;UUGUCGACUCCAUAGAACUUUACAUGUCUGCU:31	ENSMUSG00000108448	.	chr7:73822939-73822940,+	41.9163	32.5803	40.5685	35.7734	35.1564	39.5911	45.0299	33.5824	53.4687	8.6774	9.2371	10.4845	45.2496	43.2093	48.3734	44.3281	27.8824
11-qE1-9443	UCCGUGAUUCUAGUACUCGAAGACAGUGGCC:30;UCCGUGAUUCUAGUACUCGAAGACAGUGGCC:30;UCCGUGAUUCUAGUACUCGAAGACAGUGGCCAU:30;UCCGUGAUUCUAGUACUCGAAGACAGUGGCC:30;UCCGUGAUUCUAGUACUCGAAGACAGUGGCC:30;UCCGUGAUUCUAGUACUCGAAGACAGUGGCCAU:30;UCCGUGAUUCUAGUACUCGAAGACAGUGGCC:30;UCCGUGAUUCUAGUACUCGAAGACAGUGGCC:30;UCCGUGAUUCUAGUACUCGAAGACAGUGGCC:30;UCCGUGAUUCUAGUACUCGAAGACAGUGGCC:30;UCCGUGAUUCUAGUACUCGAAGACAGUGGCC:30;UCCGUGAUUCUAGUACUCGAAGACAGUGGCCAU:30	.	.	chr11:103434530-103434531,+	93.6619	78.9169	95.0636	89.4337	93.4646	96.2609	82.3403	76.568	94.4615	24.0364	19.3139	18.8278	106.542	81.5547	102.956	92.9424	94.4641
6-qD1-2831	UAAGAAUUCAAAUAUAUGAGCCUAUGGGAGCC:27;UAAGAAUUCAAAUAUAUGAGCCUAUGGGAGCC:29;UAAGAAUUCAAAUAUAUGAGCCUAUGGGAGCC:29;UAAGAAUUCAAAUAUAUGAGCCUAUGGGAGCC:29;UAAGAAUUCAAAUAUAUGAGCCUAUGGGAGCC:31;UAAGAAUUCAAAUAUAUGAGCCUAUGGGAGC:27;UAAGAAUUCAAAUAUAUGAGCCUAUGGGAGC:29;UAAGAAUUCAAAUAUAUGAGCCUAUGGGAGCCA:27;UAAGAAUUCAAAUAUAUGAGCCUAUGGGAGCCAU:31;UAAGAAUUCAAAUAUAUGAGCCUAUGGGAGCCA:29;UAAGAAUUCAAAUAUAUGAGCCUAUGGGAGCC:29;UAAGAAUUCAAAUAUAUGAGCCUAUGGGAGCC:29	.	ORR1C1	chr6:87963380-87963381,-	14.2346	11.5841	15.743	18.6998	12.0046	14.7496	10.2925	10.0747	14.2583	3.12388	3.56888	3.02722	14.809	0	0	0	19.0188
4-qC5-17839	UAUUAGCACAAGAUCUGCCAGGAUCUUCUCAAGGA:30;UAUUAGCACAAGAUCUGCCAGGAUCUUCUCAAGG:30;UAUUAGCACAAGAUCUGCCAGGAUCUUCUCAAGGA:30;UAUUAGCACAAGAUCUGCCAGGAUCUUCUCAAGGA:30;UAUUAGCACAAGAUCUGCCAGGAUCUUCUCAAG:30;UAUUAGCACAAGAUCUGCCAGGAUCUUCUCAAG:30;UAUUAGCACAAGAUCUGCCAGGAUCUUCUCAAGGA:30;UAUUAGCACAAGAUCUGCCAGGAUCUUCUCAAG:30;UAUUAGCACAAGAUCUGCCAGGAUCUUCUCAAGGA:30;UAUUAGCACAAGAUCUGCCAGGAUCUUCUCAAGGA:30;UAUUAGCACAAGAUCUGCCAGGAUCUUCUCAAG:30;UAUUAGCACAAGAUCUGCCAGGAUCUUCUCAAG:30	.	.	chr4:94328346-94328347,-	91.2238	89.0529	105.357	108.947	94.3221	81.5112	110.645	104.777	89.1145	13.7971	14.9753	17.1296	81.4494	78.3234	78.8801	52.9772	90.9485
9-qA5.3-24188	UCACCUUUCAGCUUGGUUGACCAAGUGCGGGCUCU:30;UCACCUUUCAGCUUGGUUGACCAAGUGCGGGCUCU:30;UCACCUUUCAGCUUGGUUGACCAAGUGCGGGCUCU:30;UCACCUUUCAGCUUGGUUGACCAAGUGCGGGCUCUAAGAGCCUCUCUGU:30;UCACCUUUCAGCUUGGUUGACCAAGUGCGGGCUC:30;UCACCUUUCAGCUUGGUUGACCAAGUGCGGGCUCU:30;UCACCUUUCAGCUUGGUUGACCAAGUGCGGGCUCU:30;UCACCUUUCAGCUUGGUUGACCAAGUGCGGGCUCUAAGAGCCUCUCU:30;UCACCUUUCAGCUUGGUUGACCAAGUGCGGGCUCUAAGAGCCUCUCUGU:30;UCACCUUUCAGCUUGGUUGACCAAGUGCGGGCUCUAAGAGCCUCU:30;UCACCUUUCAGCUUGGUUGACCAAGUGCGGGCUCUAAGAGCCUCUCU:30;UCACCUUUCAGCUUGGUUGACCAAGUGCGGGCUCUAAGAGCCUCUCU:30	.	.	chr9:54219387-54219388,-	25.6978	16.6522	21.1925	17.0737	34.2989	24.0653	20.5851	24.851	18.7141	7.11548	5.7382	6.42362	34.5543	25.3455	23.4152	30.1646	0
15-qD3-14639	UCCACAAGUGUCGUGUUGUCUUGUCACUGAA:29;UCCACAAGUGUCGUGUUGUCUUGUCACUGA:29;UCCACAAGUGUCGUGUUGUCUUGUCACUGA:29;UCCACAAGUGUCGUGUUGUCUUGUCACUGA:29;UCCACAAGUGUCGUGUUGUCUUGUCACUGAA:29;UCCACAAGUGUCGUGUUGUCUUGUCACUGAACCU:29;UCCACAAGUGUCGUGUUGUCUUGUCACUGAA:30;UCCACAAGUGUCGUGUUGUCUUGUCACUGAA:29;UCCACAAGUGUCGUGUUGUCUUGUCACUGA:29;UCCACAAGUGUCGUGUUGUCUUGUCACUGAAC:29;UCCACAAGUGUCGUGUUGUCUUGUCACUGA:29;UCCACAAGUGUCGUGUUGUCUUGUCACUGA:30	.	.	chr15:74641609-74641610,+	19.1411	17.3762	20.587	18.6998	18.0069	18.6311	14.7955	15.4479	23.1697	4.94612	4.19868	3.91324	17.6885	23.3629	17.8229	16.2306	19.7671
6-qD1-2831	UAAUUUAGUCUGAAAAGGAAUCUGGAUGGCCUG:29;UAAUUUAGUCUGAAAAGGAAUCUGGAUGGC:30;UAAUUUAGUCUGAAAAGGAAUCUGGAUGGCCUGU:30;UAAUUUAGUCUGAAAAGGAAUCUGGAUGGCC:30;UAAUUUAGUCUGAAAAGGAAUCUGGAUGGCCU:30;UAAUUUAGUCUGAAAAGGAAUCUGGAUGGCCUGU:30;UAAUUUAGUCUGAAAAGGAAUCUGGAUGGCC:30;UAAUUUAGUCUGAAAAGGAAUCUGGAUGGCC:30;UAAUUUAGUCUGAAAAGGAAUCUGGAUGGCC:30;UAAUUUAGUCUGAAAAGGAAUCUGGAUGGCCUGU:30;UAAUUUAGUCUGAAAAGGAAUCUGGAUGGCCU:30;UAAUUUAGUCUGAAAAGGAAUCUGGAUGGCCU:30	.	.	chr6:87991586-87991587,-	43.8748	34.0283	42.385	44.7169	50.5909	37.2624	42.4567	48.3587	47.2307	9.02452	9.30708	9.74616	39.0793	43.3734	52.6649	56.7811	51.9343
9-qA5.3-24188	GCUGAUUUUAUAAACUUUUGCCCAGGGCAGA:30;GCUGAUUUUAUAAACUUUUGCCCAGGGCAGA:30;GCUGAUUUUAUAAACUUUUGCCCAGGGCAGA:30;GCUGAUUUUAUAAACUUUUGCCCAGGGCAGAGGAU:30;GCUGAUUUUAUAAACUUUUGCCCAGGGCAGAGG:30;GCUGAUUUUAUAAACUUUUGCCCAGGGCAGA:30;GCUGAUUUUAUAAACUUUUGCCCAGGGCAGAGGAU:30;GCUGAUUUUAUAAACUUUUGCCCAGGGCAGA:30;GCUGAUUUUAUAAACUUUUGCCCAGGGCAGAGGAU:30;GCUGAUUUUAUAAACUUUUGCCCAGGGCAGAGGAU:30;GCUGAUUUUAUAAACUUUUGCCCAGGGCAGAGGAUAGAUGGAGAACAGG:30;GCUGAUUUUAUAAACUUUUGCCCAGGGCAGAGGA:30	.	.	chr9:54212137-54212138,-	151.738	136.113	135.027	148.785	182.642	128.089	137.663	135.001	165.753	31.499	33.2396	32.7088	164.544	195.059	0	0	216.511
7-qD2-24830	CAAUAAAUAGAGGCUAGCAUAUGCCAGGAUGC:29;CAAUAAAUAGAGGCUAGCAUAUGCCAGGAU:29;CAAUAAAUAGAGGCUAGCAUAUGCCAGGAUGC:29;CAAUAAAUAGAGGCUAGCAUAUGCCAGGAU:29;CAAUAAAUAGAGGCUAGCAUAUGCCAGGAU:29;CAAUAAAUAGAGGCUAGCAUAUGCCAGGAU:29;CAAUAAAUAGAGGCUAGCAUAUGCCAGGAUG:29;CAAUAAAUAGAGGCUAGCAUAUGCCAGGAU:29;CAAUAAAUAGAGGCUAGCAUAUGCCAGGAUG:29;CAAUAAAUAGAGGCUAGCAUAUGCCAGGAU:29;CAAUAAAUAGAGGCUAGCAUAUGCCAGGAUGCAGG:29;CAAUAAAUAGAGGCUAGCAUAUGCCAGGAUG:29	ENSMUSG00000074067	MIRb	chr7:73783127-73783128,-	55.4161	60.8166	59.9445	43.0908	51.4484	53.5646	54.6792	63.1349	57.9245	9.89224	11.4764	10.7798	59.6472	56.4065	34.935	36.9631	37.6562
.	UUUCUUUGAUAGUUUUUAUUCAGGGUGGUG:30;UUUCUUUGAUAGUUUUUAUUCAGGGUGGUG:30;UUUCUUUGAUAGUUUUUAUUCAGGGUGGUG:30;UUUCUUUGAUAGUUUUUAUUCAGGGUGGUG:30;UUUCUUUGAUAGUUUUUAUUCAGGGUGGUG:30;UUUCUUUGAUAGUUUUUAUUCAGGGUGGUG:30;UUUCUUUGAUAGUUUUUAUUCAGGGUGGUG:30;UUUCUUUGAUAGUUUUUAUUCAGGGUGGUG:30;UUUCUUUGAUAGUUUUUAUUCAGGGUGGUG:30;UUUCUUUGAUAGUUUUUAUUCAGGGUGGUG:30;UUUCUUUGAUAGUUUUUAUUCAGGGUGGUG:30;UUUCUUUGAUAGUUUUUAUUCAGGGUGGUG:30	ENSMUSG00000034110	.	chr5:130153471-130153472,+	19.6801	24.6163	15.743	30.0822	21.4369	17.8548	11.5791	15.4479	18.7141	3.81806	3.98874	4.13474	20.9794	22.7138	18.4502	20.4762	0
14-qA3-3095	UCCGAAGUUGGGCAGAGCAAUGCUUGGAGGG:30;UCCGAAGUUGGGCAGAGCAAUGCUUGGAGGG:30;UCCGAAGUUGGGCAGAGCAAUGCUUGGAGGG:30;UCCGAAGUUGGGCAGAGCAAUGCUUGGAGGGG:30;UCCGAAGUUGGGCAGAGCAAUGCUUGGAGGG:30;UCCGAAGUUGGGCAGAGCAAUGCUUGGAGGG:30;UCCGAAGUUGGGCAGAGCAAUGCUUGGAGGG:30;UCCGAAGUUGGGCAGAGCAAUGCUUGGAGGGGCUC:30;UCCGAAGUUGGGCAGAGCAAUGCUUGGAGGG:30;UCCGAAGUUGGGCAGAGCAAUGCUUGGAGGGG:30;UCCGAAGUUGGGCAGAGCAAUGCUUGGAGGGG:30;UCCGAAGUUGGGCAGAGCAAUGCUUGGAGGG:30	.	.	chr14:19643908-19643909,-	69.1495	69.5048	69.027	76.4251	75.4578	65.209	59.8254	55.0752	76.6385	12.0616	14.9753	16.2436	66.229	70.5187	88.8193	95.7991	84.6806
.	UGUGAUUACAGAGACAACCCGAGAAUAAACGU:30;UGUGAUUACAGAGACAACCCGAGAAUAAACGU:30;UGUGAUUACAGAGACAACCCGAGAAUAAACGU:30;UGUGAUUACAGAGACAACCCGAGAAUAAACGU:30;UGUGAUUACAGAGACAACCCGAGAAUAAACGUU:30;UGUGAUUACAGAGACAACCCGAGAAUAAACGUU:30;UGUGAUUACAGAGACAACCCGAGAAUAAACGU:30;UGUGAUUACAGAGACAACCCGAGAAUAAACGU:30;UGUGAUUACAGAGACAACCCGAGAAUAAACGU:30;UGUGAUUACAGAGACAACCCGAGAAUAAACGU:30;UGUGAUUACAGAGACAACCCGAGAAUAAACGU:30;UGUGAUUACAGAGACAACCCGAGAAUAAACGU:30	.	.	chr2:151330787-151330788,+	56.9257	70.2288	54.495	60.1645	47.161	67.5379	54.6791	55.7469	57.0333	9.89226	10.9166	11.2967	55.5337	67.2345	74.7076	92.7018	61.7942
15-qD3-14639	CAGAGAUUGGAUUCUGGUCUGUGUGCUUAGA:29;CAGAGAUUGGAUUCUGGUCUGUGUGCUUAG:29;CAGAGAUUGGAUUCUGGUCUGUGUGCUUAGA:28;CAGAGAUUGGAUUCUGGUCUGUGUGCUUAGA:25;CAGAGAUUGGAUUCUGGUCUGUGUGCUUAGA:28;CAGAGAUUGGAUUCUGGUCUGUGUGCUUAGA:29;CAGAGAUUGGAUUCUGGUCUGUGUGCUUAGA:29;CAGAGAUUGGAUUCUGGUCUGUGUGCUUAGA:29;CAGAGAUUGGAUUCUGGUCUGUGUGCUUAGA:28;CAGAGAUUGGAUUCUGGUCUGUGUGCUUAGAA:29;CAGAGAUUGGAUUCUGGUCUGUGUGCUUAGA:29;CAGAGAUUGGAUUCUGGUCUGUGUGCUUAGA:25	.	.	chr15:74644272-74644273,+	54.0155	48.5085	61.761	66.6687	46.3037	46.578	66.2582	64.4784	49.9042	10.0658	9.44704	9.00782	55.1223	55.4593	0	0	55.4426
6-qC3-6258	UGAAAUUUUGAAAUGCAUUGACCUCAUUGCA:30;UGAAAUUUUGAAAUGCAUUGACCUCAUUGCA:30;UGAAAUUUUGAAAUGCAUUGACCUCAUUGCA:30;UGAAAUUUUGAAAUGCAUUGACCUCAUUGCAU:30;UGAAAUUUUGAAAUGCAUUGACCUCAUUGCA:30;UGAAAUUUUGAAAUGCAUUGACCUCAUUGCA:30;UGAAAUUUUGAAAUGCAUUGACCUCAUUGCA:30;UGAAAUUUUGAAAUGCAUUGACCUCAUUGCA:30;UGAAAUUUUGAAAUGCAUUGACCUCAUUGCAU:30;UGAAAUUUUGAAAUGCAUUGACCUCAUUGCAUU:30;UGAAAUUUUGAAAUGCAUUGACCUCAUUGCA:30;UGAAAUUUUGAAAUGCAUUGACCUCAUUGCA:30	.	.	chr6:81898830-81898831,-	73.034	70.2288	66.6051	70.7339	54.0209	92.3793	76.5508	69.1799	81.0942	14.4913	14.6254	16.7604	66.229	68.3161	72.4796	49.6095	69.8987
10-qC1-2617	UGACUUUUAUGCAUGGUAAAUUUCAGUUUGUC:30;UGACUUUUAUGCAUGGUAAAUUUCAGUUUGUC:30;UGACUUUUAUGCAUGGUAAAUUUCAGUUUGUC:30;UGACUUUUAUGCAUGGUAAAUUUCAGUUUGUC:30;UGACUUUUAUGCAUGGUAAAUUUCAGUUUGUC:30;UGACUUUUAUGCAUGGUAAAUUUCAGUUUGUC:30;UGACUUUUAUGCAUGGUAAAUUUCAGUUUGUC:30;UGACUUUUAUGCAUGGUAAAUUUCAGUUUGUC:30;UGACUUUUAUGCAUGGUAAAUUUCAGUUUGUC:30;UGACUUUUAUGCAUGGUAAAUUUCAGUUUGUC:30;UGACUUUUAUGCAUGGUAAAUUUCAGUUUGUC:30;UGACUUUUAUGCAUGGUAAAUUUCAGUUUGUCC:30	.	.	chr10:85751857-85751858,+	36.3743	39.0964	42.9905	42.2778	23.1518	38.8148	42.4568	51.0454	26.7344	6.85514	6.92784	5.5376	33.3202	37.1393	37.7994	31.4537	28.8958
15-qE1-8387	UCUUCUGAAAUGUCCAGACUCCACUUGGAGUGA:29;UCUUCUGAAAUGUCCAGACUCCACUUGGAGUG:32;UCUUCUGAAAUGUCCAGACUCCACUUGGAGUG:31;UCUUCUGAAAUGUCCAGACUCCACUUGGAGUG:32;UCUUCUGAAAUGUCCAGACUCCACUUGGAGUG:31;UCUUCUGAAAUGUCCAGACUCCACUUGGAGUG:32;UCUUCUGAAAUGUCCAGACUCCACUUGGAGUG:29;UCUUCUGAAAUGUCCAGACUCCACUUGGAGUG:29;UCUUCUGAAAUGUCCAGACUCCACUUGGAGUGA:32;UCUUCUGAAAUGUCCAGACUCCACUUGGAGUG:32;UCUUCUGAAAUGUCCAGACUCCACUUGGAGUG:32;UCUUCUGAAAUGUCCAGACUCCACUUGGAGUG:32	.	.	chr15:78659804-78659805,-	21.7021	31.1323	24.22	14.6346	24.0092	17.8548	21.2284	16.1196	16.9318	4.85934	4.19868	4.94692	24.2703	22.235	21.3827	18.6102	24.2675
6-qF3-8009	UAUCAGCUCAAUUUUAGAAGGGCAAGUCCCCCA:27;UAUCAGCUCAAUUUUAGAAGGGCAAGUCCCCCA:27;UAUCAGCUCAAUUUUAGAAGGGCAAGUCCCCCA:32;UAUCAGCUCAAUUUUAGAAGGGCAAGUCCCCCAGGGCCAGGCCCACUG:32;UAUCAGCUCAAUUUUAGAAGGGCAAGUCCCCCA:32;UAUCAGCUCAAUUUUAGAAGGGCAAGUCCCCCA:27;UAUCAGCUCAAUUUUAGAAGGGCAAGUCCCCCAG:27;UAUCAGCUCAAUUUUAGAAGGGCAAGUCCCCCAG:32;UAUCAGCUCAAUUUUAGAAGGGCAAGUCCCCCAGGGCCAGGCCCACUG:32;UAUCAGCUCAAUUUUAGAAGGGCAAGUCCCCCAGGGCCAGGCCCACU:32;UAUCAGCUCAAUUUUAGAAGGGCAAGUCCCCCAGGGCCAGGCCCA:32;UAUCAGCUCAAUUUUAGAAGGGCAAGUCCCCCAGGGCCAGGCCCACUG:32	.	.	chr6:127788760-127788761,-	37.8775	41.2684	39.3575	26.8301	41.1587	34.157	30.8776	33.5825	40.1016	7.98322	8.18742	8.71248	42.7815	37.7703	25.4211	38.2882	0
7-qD1-19431	UCAGGAACUAGUGAACUUCUGACCCCAGA:29;UCAGGAACUAGUGAACUUCUGACCCCAGAU:29;UCAGGAACUAGUGAACUUCUGACCCCAGAU:29;UCAGGAACUAGUGAACUUCUGACCCCAGAU:29;UCAGGAACUAGUGAACUUCUGACCCCAGA:28;UCAGGAACUAGUGAACUUCUGACCCCAGAU:29;UCAGGAACUAGUGAACUUCUGACCCCAGAU:29;UCAGGAACUAGUGAACUUCUGACCCCAGAU:29;UCAGGAACUAGUGAACUUCUGACCCCAGAU:29;UCAGGAACUAGUGAACUUCUGACCCCAGAU:29;UCAGGAACUAGUGAACUUCUGACCCCAGAU:29;UCAGGAACUAGUGAACUUCUGACCCCAGA:29	.	.	chr7:73145658-73145659,+	19.8542	17.3762	20.587	21.1389	21.4369	13.9733	17.3687	16.1195	16.9317	4.42548	5.03842	5.16842	20.1567	22.4551	19.872	26.8694	20.8081
6-qF3-28913	UACUAAAGGACAAGAAAUUAACCCACUUGUA:29;UACUAAAGGACAAGAAAUUAACCCACUUGUA:29;UACUAAAGGACAAGAAAUUAACCCACUUGUA:29;UACUAAAGGACAAGAAAUUAACCCACUUGU:29;UACUAAAGGACAAGAAAUUAACCCACUUGUA:29;UACUAAAGGACAAGAAAUUAACCCACUUGUA:29;UACUAAAGGACAAGAAAUUAACCCACUUGUA:29;UACUAAAGGACAAGAAAUUAACCCACUUGUA:29;UACUAAAGGACAAGAAAUUAACCCACUUGUA:29;UACUAAAGGACAAGAAAUUAACCCACUUGUA:29;UACUAAAGGACAAGAAAUUAACCCACUUGUA:29;UACUAAAGGACAAGAAAUUAACCCACUUGUA:29	.	.	chr6:127831956-127831957,+	75.2468	79.6409	79.3206	84.5555	67.7404	91.603	84.2702	68.5082	71.2917	11.6277	13.2958	15.0622	76.1017	70.5056	29.6048	34.5825	0
6-qC3-6258	UUAAAGUUCUUAAUAUCAGAGGGCAACAUCCU:31;UUAAAGUUCUUAAUAUCAGAGGGCAACAUCCU:31;UUAAAGUUCUUAAUAUCAGAGGGCAACAUCCU:31;UUAAAGUUCUUAAUAUCAGAGGGCAACAUCCU:31;UUAAAGUUCUUAAUAUCAGAGGGCAACAUCCU:31;UUAAAGUUCUUAAUAUCAGAGGGCAACAUCCUA:31;UUAAAGUUCUUAAUAUCAGAGGGCAACAUCCU:31;UUAAAGUUCUUAAUAUCAGAGGGCAACAUCCU:31;UUAAAGUUCUUAAUAUCAGAGGGCAACAUCCUA:31;UUAAAGUUCUUAAUAUCAGAGGGCAACAUCCUA:31;UUAAAGUUCUUAAUAUCAGAGGGCAACAUCCUA:31;UUAAAGUUCUUAAUAUCAGAGGGCAACAUCCU:31	.	.	chr6:81899101-81899102,-	29.5211	27.5123	28.4585	33.3343	33.4415	28.723	23.8015	29.5525	26.7344	6.3345	5.52826	6.42362	31.2634	37.0847	39.4904	45.7623	36.8352
7-qD2-11976	UGGUUGCUAAAUUAAUGUCUGAACACAGAUGU:29;UGGUUGCUAAAUUAAUGUCUGAACACAGAUGU:29;UGGUUGCUAAAUUAAUGUCUGAACACAGAUGU:29;UGGUUGCUAAAUUAAUGUCUGAACACAGAUGUA:29;UGGUUGCUAAAUUAAUGUCUGAACACAGAUGU:29;UGGUUGCUAAAUUAAUGUCUGAACACAGAUGU:29;UGGUUGCUAAAUUAAUGUCUGAACACAGAUGUA:29;UGGUUGCUAAAUUAAUGUCUGAACACAGAUGU:29;UGGUUGCUAAAUUAAUGUCUGAACACAGAUGU:29;UGGUUGCUAAAUUAAUGUCUGAACACAGAUGUA:29;UGGUUGCUAAAUUAAUGUCUGAACACAGAUGUAA:29;UGGUUGCUAAAUUAAUGUCUGAACACAGAUGU:29	ENSMUSG00000108448	.	chr7:73818607-73818608,+	81.8268	81.0889	95.0636	82.9294	73.7426	88.4979	92.6328	85.2995	82.8766	13.9706	14.4855	14.4716	85.1517	97.025	83.7374	84.0747	58.7908
9-qC-31469	UUUGGAACACACACAGAAUGAUGGAGACGA:30;UUUGGAACACACACAGAAUGAUGGAGACGA:30;UUUGGAACACACACAGAAUGAUGGAGACGA:30;UUUGGAACACACACAGAAUGAUGGAGACGA:28;UUUGGAACACACACAGAAUGAUGGAGACGA:30;UUUGGAACACACACAGAAUGAUGGAGACGAA:30;UUUGGAACACACACAGAAUGAUGGAGACGAAA:30;UUUGGAACACACACAGAAUGAUGGAGACGA:30;UUUGGAACACACACAGAAUGAUGGAGACGAAA:30;UUUGGAACACACACAGAAUGAUGGAGACGA:30;UUUGGAACACACACAGAAUGAUGGAGACGAA:30;UUUGGAACACACACAGAAUGAUGGAGACGAAA:30	.	.	chr9:67721364-67721365,-	46.5497	48.5086	57.5225	34.9604	46.3036	41.92	43.7433	58.4334	40.1015	10.6732	8.6073	9.00784	45.661	0	55.5618	0	41.5511
2-qE1-35981	UGCUCCAGUCACCUGACUUCCUGAUUUUGCUC:26;UGCUCCAGUCACCUGACUUCCUGAUUUUGCUC:27;UGCUCCAGUCACCUGACUUCCUGAUUUUGCU:30;UGCUCCAGUCACCUGACUUCCUGAUUUUGCUC:30;UGCUCCAGUCACCUGACUUCCUGAUUUUGCU:27;UGCUCCAGUCACCUGACUUCCUGAUUUUGCU:30;UGCUCCAGUCACCUGACUUCCUGAUUUUGCU:26;UGCUCCAGUCACCUGACUUCCUGAUUUUGCU:30;UGCUCCAGUCACCUGACUUCCUGAUUUUGCUC:30;UGCUCCAGUCACCUGACUUCCUGAUUUUGCUC:30;UGCUCCAGUCACCUGACUUCCUGAUUUUGCUC:30;UGCUCCAGUCACCUGACUUCCUGAUUUUGCU:26	.	.	chr2:92544324-92544325,+	20.4162	13.7562	18.165	20.3258	23.1518	16.3022	18.012	21.4928	26.7344	4.51226	4.19868	4.5039	20.9794	24.1103	29.2393	32.3422	22.0735
15-qE1-8387	UAAACUUCUUGUUCUUUCUAAGAUAAAUUCUUAGG:31;UAAACUUCUUGUUCUUUCUAAGAUAAAUUCUUA:30;UAAACUUCUUGUUCUUUCUAAGAUAAAUUCUUAG:30;UAAACUUCUUGUUCUUUCUAAGAUAAAUUCUUAGG:30;UAAACUUCUUGUUCUUUCUAAGAUAAAUUCUUA:31;UAAACUUCUUGUUCUUUCUAAGAUAAAUUCUUAGG:30;UAAACUUCUUGUUCUUUCUAAGAUAAAUUCUUAGG:30;UAAACUUCUUGUUCUUUCUAAGAUAAAUUCUUAGG:31;UAAACUUCUUGUUCUUUCUAAGAUAAAUUCUUAGG:30;UAAACUUCUUGUUCUUUCUAAGAUAAAUUCUUAGGAUAAAUUCUUCAUC:30;UAAACUUCUUGUUCUUUCUAAGAUAAAUUCUUAGG:30;UAAACUUCUUGUUCUUUCUAAGAUAAAUUCUUAGG:30	.	.	chr15:78663388-78663389,-	92.5204	146.974	92.036	111.386	84.89	104.024	109.358	92.0159	68.6182	13.3632	14.9753	16.4651	76.9245	94.0099	101.245	72.6675	73.4725
14-qA3-19970	UGAGCUGGAAGCAGUCUGAUGACACCUCCCAU:28;UGAGCUGGAAGCAGUCUGAUGACACCUCCCAU:28;UGAGCUGGAAGCAGUCUGAUGACACCUCCCAU:30;UGAGCUGGAAGCAGUCUGAUGACACCUCCCAU:28;UGAGCUGGAAGCAGUCUGAUGACACCUCCCAU:30;UGAGCUGGAAGCAGUCUGAUGACACCUCCCAU:28;UGAGCUGGAAGCAGUCUGAUGACACCUCCCAU:30;UGAGCUGGAAGCAGUCUGAUGACACCUCCCA:28;UGAGCUGGAAGCAGUCUGAUGACACCUCCCAU:28;UGAGCUGGAAGCAGUCUGAUGACACCUCCCAU:28;UGAGCUGGAAGCAGUCUGAUGACACCUCCCAU:28;UGAGCUGGAAGCAGUCUGAUGACACCUCCCAU:28	.	.	chr14:24104858-24104859,+	94.1645	77.4688	113.229	100.003	92.6072	91.6031	98.4223	95.3742	74.8561	19.611	19.174	19.4923	95.0242	112.125	124.318	136.647	97.3792
8-qC5-8200	GAAUCAUACUUAACUGCUUCCUAUCUCCCACAA:30;GAAUCAUACUUAACUGCUUCCUAUCUCCCACAAU:30;GAAUCAUACUUAACUGCUUCCUAUCUCCCACAAU:30;GAAUCAUACUUAACUGCUUCCUAUCUCCCACAAU:30;GAAUCAUACUUAACUGCUUCCUAUCUCCCACAAUU:30;GAAUCAUACUUAACUGCUUCCUAUCUCCCACAAUU:30;GAAUCAUACUUAACUGCUUCCUAUCUCCCACAAUU:30;GAAUCAUACUUAACUGCUUCCUAUCUCCCACAAU:30;GAAUCAUACUUAACUGCUUCCUAUCUCCCACAAU:30;GAAUCAUACUUAACUGCUUCCUAUCUCCCACAAUUCUCUUUCUGCCACU:30;GAAUCAUACUUAACUGCUUCCUAUCUCCCACAAU:30;GAAUCAUACUUAACUGCUUCCUAUCUCCCACAAU:30	.	.	chr8:92193922-92193923,+	359.622	498.117	436.566	508.959	301.831	423.082	360.239	399.63	307.445	40.4368	62.4204	53.8254	296.18	433.879	464.74	485.179	307.23
15-qD1-17920	CAUUUUACAGAUGAGAAAAUUGAAGGCCAGA:30;CAUUUUACAGAUGAGAAAAUUGAAGGCCAGAA:30;CAUUUUACAGAUGAGAAAAUUGAAGGCCAGAAA:30;CAUUUUACAGAUGAGAAAAUUGAAGGCCAGAAA:30;CAUUUUACAGAUGAGAAAAUUGAAGGCCAGAA:30;CAUUUUACAGAUGAGAAAAUUGAAGGCCAGAA:30;CAUUUUACAGAUGAGAAAAUUGAAGGCCAGAAAA:30;CAUUUUACAGAUGAGAAAAUUGAAGGCCAGAAA:30;CAUUUUACAGAUGAGAAAAUUGAAGGCCAGAA:30;CAUUUUACAGAUGAGAAAAUUGAAGGCCAGAA:30;CAUUUUACAGAUGAGAAAAUUGAAGGCCAGAA:30;CAUUUUACAGAUGAGAAAAUUGAAGGCCAGAA:30	.	MIRb	chr15:59259250-59259251,-	158.208	154.938	174.99	164.233	174.067	170.009	160.821	153.136	134.563	30.8916	31.4902	29.6076	151.792	179.195	0	0	184.358
4-qC5-17839	UAAGUAUUUCAAAACAACUUGAUGAGCAUCC:30;UAAGUAUUUCAAAACAACUUGAUGAGCAUCCU:30;UAAGUAUUUCAAAACAACUUGAUGAGCAUCC:30;UAAGUAUUUCAAAACAACUUGAUGAGCAUCC:30;UAAGUAUUUCAAAACAACUUGAUGAGCAUCCU:30;UAAGUAUUUCAAAACAACUUGAUGAGCAUCCU:30;UAAGUAUUUCAAAACAACUUGAUGAGCAUCCU:30;UAAGUAUUUCAAAACAACUUGAUGAGCAUCCU:30;UAAGUAUUUCAAAACAACUUGAUGAGCAUCC:30;UAAGUAUUUCAAAACAACUUGAUGAGCAUCCU:30;UAAGUAUUUCAAAACAACUUGAUGAGCAUCCUUAC:30;UAAGUAUUUCAAAACAACUUGAUGAGCAUCCUU:30	.	Lx8	chr4:94306902-94306903,-	69.0554	68.7807	61.1556	90.2466	73.7427	62.8801	70.118	65.8215	55.251	12.4955	13.4358	14.3239	79.3925	93.2309	80.4702	100.38	65.0839
7-qF3-3125	UUUUUUUUUGUCUGACCCUUUGCUCCUGACC:29;UUUUUUUUUGUCUGACCCUUUGCUCCUGACC:30;UUUUUUUUUGUCUGACCCUUUGCUCCUGACC:30;UUUUUUUUUGUCUGACCCUUUGCUCCUGACC:30;UUUUUUUUUGUCUGACCCUUUGCUCCUGACC:30;UUUUUUUUUGUCUGACCCUUUGCUCCUGACC:30;UUUUUUUUUGUCUGACCCUUUGCUCCUGACC:30;UUUUUUUUUGUCUGACCCUUUGCUCCUGACC:30;UUUUUUUUUGUCUGACCCUUUGCUCCUGACC:30;UUUUUUUUUGUCUGACCCUUUGCUCCUGACC:30;UUUUUUUUUGUCUGACCCUUUGCUCCUGACCUAAU:30;UUUUUUUUUGUCUGACCCUUUGCUCCUGACCUA:30	ENSMUSG00000045928	.	chr7:125349629-125349630,-	27.135	26.7883	24.8255	26.8301	26.5817	25.6178	25.7314	24.1793	27.6255	5.0329	5.87816	6.57126	30.0293	24.4081	38.874	30.3942	37.2813
18-qE1-36451	UGAAAUGAUGCCAGGAUGUUACUGGAAUCCCUG:31;UGAAAUGAUGCCAGGAUGUUACUGGAAUCCCU:30;UGAAAUGAUGCCAGGAUGUUACUGGAAUCCCUG:31;UGAAAUGAUGCCAGGAUGUUACUGGAAUCCCUG:31;UGAAAUGAUGCCAGGAUGUUACUGGAAUCCCUG:31;UGAAAUGAUGCCAGGAUGUUACUGGAAUCCCUG:31;UGAAAUGAUGCCAGGAUGUUACUGGAAUCCCUG:31;UGAAAUGAUGCCAGGAUGUUACUGGAAUCCCUG:31;UGAAAUGAUGCCAGGAUGUUACUGGAAUCCCUG:31;UGAAAUGAUGCCAGGAUGUUACUGGAAUCCCUGC:31;UGAAAUGAUGCCAGGAUGUUACUGGAAUCCCUG:31;UGAAAUGAUGCCAGGAUGUUACUGGAAUCCCUG:31	.	.	chr18:67053729-67053730,-	224.992	241.818	216.164	248.788	208.366	233.666	232.225	230.375	241.501	42.5194	41.287	43.6362	209.794	230.333	257.421	266.347	169.452
5-qF-4633	AGAAAGACGCACAGGGACCCCUUGGAGGAAGCUGA:29;AGAAAGACGCACAGGGACCCCUUGGAGGAAGC:29;AGAAAGACGCACAGGGACCCCUUGGAGGAAG:29;AGAAAGACGCACAGGGACCCCUUGGAGGAAG:29;AGAAAGACGCACAGGGACCCCUUGGAGGAAG:29;AGAAAGACGCACAGGGACCCCUUGGAGGAAGC:29;AGAAAGACGCACAGGGACCCCUUGGAGGAAGC:29;AGAAAGACGCACAGGGACCCCUUGGAGGAAGC:29;AGAAAGACGCACAGGGACCCCUUGGAGGAAGC:29;AGAAAGACGCACAGGGACCCCUUGGAGGAAGC:29;AGAAAGACGCACAGGGACCCCUUGGAGGAAGCU:29;AGAAAGACGCACAGGGACCCCUUGGAGGAAGC:29	.	.	chr5:114844955-114844956,-	28.7484	26.7883	24.8255	21.1389	33.4415	24.8415	23.8015	33.5825	24.0609	5.64032	7.41768	6.2021	36.1998	32.8228	0	0	42.6023
10-qC1-12816	AGGAUACUUUGGCCCUAGGGGACCACGGUGGGA:29;AGGAUACUUUGGCCCUAGGGGACCACGGUGG:29;AGGAUACUUUGGCCCUAGGGGACCACGGUGG:29;AGGAUACUUUGGCCCUAGGGGACCACGGUGGG:29;AGGAUACUUUGGCCCUAGGGGACCACGGUGGG:29;AGGAUACUUUGGCCCUAGGGGACCACGGUGG:29;AGGAUACUUUGGCCCUAGGGGACCACGGUGGG:29;AGGAUACUUUGGCCCUAGGGGACCACGGUGGGA:29;AGGAUACUUUGGCCCUAGGGGACCACGGUGGGA:29;AGGAUACUUUGGCCCUAGGGGACCACGGUGGG:29;AGGAUACUUUGGCCCUAGGGGACCACGGUGG:29;AGGAUACUUUGGCCCUAGGGGACCACGGUGGGA:29	.	.	chr10:75856459-75856460,+	26.0717	26.7883	23.6145	26.0171	31.7265	24.0652	25.7313	20.1495	25.8433	5.37998	5.10838	5.53758	28.7952	25.8587	25.0132	28.2325	29.5101
5-qF-14508	UACCUAAGGAAGAAAUCACCUGGAAAAGAGG:31;UACCUAAGGAAGAAAUCACCUGGAAAAGAGGAAA:31;UACCUAAGGAAGAAAUCACCUGGAAAAGAGGA:30;UACCUAAGGAAGAAAUCACCUGGAAAAGAGGA:31;UACCUAAGGAAGAAAUCACCUGGAAAAGAGG:30;UACCUAAGGAAGAAAUCACCUGGAAAAGAGGA:30;UACCUAAGGAAGAAAUCACCUGGAAAAGAGGA:30;UACCUAAGGAAGAAAUCACCUGGAAAAGAGG:30;UACCUAAGGAAGAAAUCACCUGGAAAAGAGGA:31;UACCUAAGGAAGAAAUCACCUGGAAAAGAGGAA:31;UACCUAAGGAAGAAAUCACCUGGAAAAGAGGA:31;UACCUAAGGAAGAAAUCACCUGGAAAAGAGGA:31	.	ORR1F	chr5:113331617-113331618,-	99.3816	102.085	95.669	106.507	99.4669	104.024	93.2761	103.434	103.373	16.7474	20.5736	21.1166	92.5561	96.1503	310.084	346.224	92.9843
4-qC5-17839	UUGCUUAUAGUGUUGAAGGUGUUUACUGGG:29;UUGCUUAUAGUGUUGAAGGUGUUUACUGGG:29;UUGCUUAUAGUGUUGAAGGUGUUUACUGGG:29;UUGCUUAUAGUGUUGAAGGUGUUUACUGGG:29;UUGCUUAUAGUGUUGAAGGUGUUUACUGGG:29;UUGCUUAUAGUGUUGAAGGUGUUUACUGGG:29;UUGCUUAUAGUGUUGAAGGUGUUUACUGGG:29;UUGCUUAUAGUGUUGAAGGUGUUUACUGGG:29;UUGCUUAUAGUGUUGAAGGUGUUUACUGGG:29;UUGCUUAUAGUGUUGAAGGUGUUUACUGGG:29;UUGCUUAUAGUGUUGAAGGUGUUUACUGGG:29;UUGCUUAUAGUGUUGAAGGUGUUUACUGGG:29	.	.	chr4:94293790-94293791,-	38.5039	34.7524	49.0456	37.3996	45.4461	34.1571	41.1702	42.3139	41.8839	5.90064	7.76758	6.34978	35.7883	36.3292	40.1309	45.9818	27.9757
12-qE-7089	UCUUCAGCAUCCUUCUUUGUGGAAUCAGUCCA:30;UCUUCAGCAUCCUUCUUUGUGGAAUCAGUCC:30;UCUUCAGCAUCCUUCUUUGUGGAAUCAGUCC:30;UCUUCAGCAUCCUUCUUUGUGGAAUCAGUCCAG:30;UCUUCAGCAUCCUUCUUUGUGGAAUCAGUCC:30;UCUUCAGCAUCCUUCUUUGUGGAAUCAGUCCAG:30;UCUUCAGCAUCCUUCUUUGUGGAAUCAGUCC:30;UCUUCAGCAUCCUUCUUUGUGGAAUCAGUCCAG:30;UCUUCAGCAUCCUUCUUUGUGGAAUCAGUCC:30;UCUUCAGCAUCCUUCUUUGUGGAAUCAGUCCAGA:30;UCUUCAGCAUCCUUCUUUGUGGAAUCAGUCCAGA:30;UCUUCAGCAUCCUUCUUUGUGGAAUCAGUCC:30	.	.	chr12:98447405-98447406,+	41.4722	39.0964	42.9905	50.4081	46.3036	32.6045	32.8075	42.9855	42.775	7.0287	8.88722	8.49098	45.6609	46.6184	33.8015	33.7608	51.2017
9-qA5.3-24188	ACACAGAAGAAAUCUGUGGGACUGAGGGAG:29;ACACAGAAGAAAUCUGUGGGACUGAGGGAG:29;ACACAGAAGAAAUCUGUGGGACUGAGGGA:29;ACACAGAAGAAAUCUGUGGGACUGAGGGAG:29;ACACAGAAGAAAUCUGUGGGACUGAGGGAG:29;ACACAGAAGAAAUCUGUGGGACUGAGGGAG:29;ACACAGAAGAAAUCUGUGGGACUGAGGGAG:29;ACACAGAAGAAAUCUGUGGGACUGAGGGA:29;ACACAGAAGAAAUCUGUGGGACUGAGGGAGGGACUCAGGCCCUGCGCUU:29;ACACAGAAGAAAUCUGUGGGACUGAGGGAG:29;ACACAGAAGAAAUCUGUGGGACUGAGGGAG:29;ACACAGAAGAAAUCUGUGGGACUGAGGGAG:29	.	.	chr9:54226347-54226348,-	20.7694	17.3762	23.6145	17.8867	24.0093	19.4074	24.4448	18.1345	12.476	4.94612	4.68854	4.13474	23.0362	23.676	24.5923	30.7483	24.322
2-qE1-35981	UCUAAUAAUGGAUGUGGUUGCUGGGGGUG:29;UCUAAUAAUGGAUGUGGUUGCUGGGGGUGG:29;UCUAAUAAUGGAUGUGGUUGCUGGGGGUGGG:29;UCUAAUAAUGGAUGUGGUUGCUGGGGGUGGG:29;UCUAAUAAUGGAUGUGGUUGCUGGGGGUG:29;UCUAAUAAUGGAUGUGGUUGCUGGGGGUG:29;UCUAAUAAUGGAUGUGGUUGCUGGGGGUGG:29;UCUAAUAAUGGAUGUGGUUGCUGGGGGUG:29;UCUAAUAAUGGAUGUGGUUGCUGGGGGUG:29;UCUAAUAAUGGAUGUGGUUGCUGGGGGUG:29;UCUAAUAAUGGAUGUGGUUGCUGGGGGUGG:29;UCUAAUAAUGGAUGUGGUUGCUGGGGGUGGG:29	.	.	chr2:92542365-92542366,+	61.9963	66.6086	63.5775	55.2862	66.8829	51.2358	59.1821	72.5382	63.2713	12.3219	11.8263	12.2565	63.3495	54.8112	77.0316	84.3895	66.2438
2-qE1-35981	UCCUUAUGUCCAAUGCUGACUUCUGGAACCC:30;UCCUUAUGUCCAAUGCUGACUUCUGGAACCC:30;UCCUUAUGUCCAAUGCUGACUUCUGGAACCC:30;UCCUUAUGUCCAAUGCUGACUUCUGGAACC:30;UCCUUAUGUCCAAUGCUGACUUCUGGAACC:30;UCCUUAUGUCCAAUGCUGACUUCUGGAACCC:30;UCCUUAUGUCCAAUGCUGACUUCUGGAACCC:30;UCCUUAUGUCCAAUGCUGACUUCUGGAACCC:30;UCCUUAUGUCCAAUGCUGACUUCUGGAACCC:30;UCCUUAUGUCCAAUGCUGACUUCUGGAACCC:30;UCCUUAUGUCCAAUGCUGACUUCUGGAACCC:30;UCCUUAUGUCCAAUGCUGACUUCUGGAACC:30	.	RLTR24	chr2:92565821-92565822,+	22.0362	18.1002	19.9815	25.2041	18.007	17.8549	19.9418	16.1196	27.6256	6.33452	4.68854	5.7591	17.6885	24.7635	26.2996	32.2661	19.2582
5-qF-14224	UGAGCAUUUUGAUUUUUGAUAUUUCUAGCUACGG:30;UGAGCAUUUUGAUUUUUGAUAUUUCUAGCUACGGU:30;UGAGCAUUUUGAUUUUUGAUAUUUCUAGCUACG:30;UGAGCAUUUUGAUUUUUGAUAUUUCUAGCUACGGU:30;UGAGCAUUUUGAUUUUUGAUAUUUCUAGCUACGGU:30;UGAGCAUUUUGAUUUUUGAUAUUUCUAGCUACG:30;UGAGCAUUUUGAUUUUUGAUAUUUCUAGCUACGG:30;UGAGCAUUUUGAUUUUUGAUAUUUCUAGCUACGG:30;UGAGCAUUUUGAUUUUUGAUAUUUCUAGCUACG:30;UGAGCAUUUUGAUUUUUGAUAUUUCUAGCUACGGU:30;UGAGCAUUUUGAUUUUUGAUAUUUCUAGCUACGG:30;UGAGCAUUUUGAUUUUUGAUAUUUCUAGCUACGGU:30	.	MurERV4_19-int	chr5:113351480-113351481,+	287.199	326.528	290.641	345.539	276.106	341.571	257.314	292.839	250.412	47.7258	58.5716	57.591	245.993	301.457	260.993	234.229	236.784
4-qB3-277	UUCUGUCUCUCUAGUUUCUAAUCCACUGCCCUU:29;UUCUGUCUCUCUAGUUUCUAAUCCACUGCCCUU:29;UUCUGUCUCUCUAGUUUCUAAUCCACUGCCCUU:29;UUCUGUCUCUCUAGUUUCUAAUCCACUGCCCU:29;UUCUGUCUCUCUAGUUUCUAAUCCACUGCCC:29;UUCUGUCUCUCUAGUUUCUAAUCCACUGCCCUU:29;UUCUGUCUCUCUAGUUUCUAAUCCACUGCCCUU:29;UUCUGUCUCUCUAGUUUCUAAUCCACUGCCCUU:29;UUCUGUCUCUCUAGUUUCUAAUCCACUGCCCUU:29;UUCUGUCUCUCUAGUUUCUAAUCCACUGCCCUU:29;UUCUGUCUCUCUAGUUUCUAAUCCACUGCCCUU:29;UUCUGUCUCUCUAGUUUCUAAUCCACUGCCCU:29	.	.	chr4:62235188-62235189,+	126.703	132.493	118.073	144.72	116.616	145.168	129.3	103.434	135.454	23.863	25.262	24.7346	125.876	138.085	178.757	193.89	148.745
5-qF-14508	UGGUAGCUACUAUGGAAUAGUUCAUCUCAAUA:26;UGGUAGCUACUAUGGAAUAGUUCAUCUCAAUAGGU:26;UGGUAGCUACUAUGGAAUAGUUCAUCUCAAU:26;UGGUAGCUACUAUGGAAUAGUUCAUCUCAAU:26;UGGUAGCUACUAUGGAAUAGUUCAUCUCAAU:26;UGGUAGCUACUAUGGAAUAGUUCAUCUCAAU:26;UGGUAGCUACUAUGGAAUAGUUCAUCUCAAU:26;UGGUAGCUACUAUGGAAUAGUUCAUCUCAAU:26;UGGUAGCUACUAUGGAAUAGUUCAUCUCAAU:26;UGGUAGCUACUAUGGAAUAGUUCAUCUCAAU:26;UGGUAGCUACUAUGGAAUAGUUCAUCUCAAUAGGU:26;UGGUAGCUACUAUGGAAUAGUUCAUCUCAAU:26	.	MLT1D	chr5:113323511-113323512,-	38.9896	38.3725	54.495	41.4647	43.7311	29.4993	37.3104	49.702	32.9724	7.89646	7.27772	5.9806	34.5542	40.9536	37.4196	42.0752	31.9627
.	UGAAGAAUGUUUUCAAUCUUGUGGAACCCUCU:31;UGAAGAAUGUUUUCAAUCUUGUGGAACCCUCU:31;UGAAGAAUGUUUUCAAUCUUGUGGAACCCUCU:31;UGAAGAAUGUUUUCAAUCUUGUGGAACCCUCU:31;UGAAGAAUGUUUUCAAUCUUGUGGAACCCUC:31;UGAAGAAUGUUUUCAAUCUUGUGGAACCCUCU:31;UGAAGAAUGUUUUCAAUCUUGUGGAACCCUC:31;UGAAGAAUGUUUUCAAUCUUGUGGAACCCUCU:31;UGAAGAAUGUUUUCAAUCUUGUGGAACCCUCU:31;UGAAGAAUGUUUUCAAUCUUGUGGAACCCUCU:31;UGAAGAAUGUUUUCAAUCUUGUGGAACCCUCU:31;UGAAGAAUGUUUUCAAUCUUGUGGAACCCUCU:31	.	.	chr6:128186746-128186747,-	43.4046	43.4405	44.807	50.4081	31.7265	40.3674	41.8134	43.6572	41.8839	9.89226	8.04748	8.49098	50.5973	50.0647	40.5082	39.7258	55.7642
14-qA3-19970	UAUAAGAGAACAGAAACCUCUCUAGAACCCA:30;UAUAAGAGAACAGAAACCUCUCUAGAACCCA:30;UAUAAGAGAACAGAAACCUCUCUAGAACCCA:30;UAUAAGAGAACAGAAACCUCUCUAGAACCCA:30;UAUAAGAGAACAGAAACCUCUCUAGAACCCAC:30;UAUAAGAGAACAGAAACCUCUCUAGAACCCA:30;UAUAAGAGAACAGAAACCUCUCUAGAACCC:30;UAUAAGAGAACAGAAACCUCUCUAGAACCCA:30;UAUAAGAGAACAGAAACCUCUCUAGAACCCA:30;UAUAAGAGAACAGAAACCUCUCUAGAACCCA:30;UAUAAGAGAACAGAAACCUCUCUAGAACCCA:30;UAUAAGAGAACAGAAACCUCUCUAGAACCCA:30	.	L1MEd	chr14:24092098-24092099,+	36.8468	34.0284	16.954	28.4562	49.7335	38.0385	23.8015	30.2242	40.1016	9.63192	8.32738	9.15548	45.2496	162.119	0	157.354	45.4055
7-qD2-24830	UAGCUUCUUUAACACUUGUAGGAGACACAACC:27;UAGCUUCUUUAACACUUGUAGGAGACACAAC:27;UAGCUUCUUUAACACUUGUAGGAGACACAACC:31;UAGCUUCUUUAACACUUGUAGGAGACACAACC:31;UAGCUUCUUUAACACUUGUAGGAGACACAACC:26;UAGCUUCUUUAACACUUGUAGGAGACACAACC:26;UAGCUUCUUUAACACUUGUAGGAGACACAACC:28;UAGCUUCUUUAACACUUGUAGGAGACACAACC:31;UAGCUUCUUUAACACUUGUAGGAGACACAACC:26;UAGCUUCUUUAACACUUGUAGGAGACACAACC:31;UAGCUUCUUUAACACUUGUAGGAGACACAACC:31;UAGCUUCUUUAACACUUGUAGGAGACACAACCUCA:31	.	Lx9	chr7:73803204-73803205,-	30.0885	27.5123	18.165	31.7083	30.869	41.1438	38.597	29.5525	35.6458	5.90064	5.1084	5.46376	25.5043	32.4648	41.8019	40.2243	18.1402
15-qD1-17920	UAAUUUAUAAGAGAUCCACUGUCGUUAAUGGA:29;UAAUUUAUAAGAGAUCCACUGUCGUUAAUGGAA:29;UAAUUUAUAAGAGAUCCACUGUCGUUAAUGGA:29;UAAUUUAUAAGAGAUCCACUGUCGUUAAUGGAAGC:26;UAAUUUAUAAGAGAUCCACUGUCGUUAAUGGA:29;UAAUUUAUAAGAGAUCCACUGUCGUUAAUGGA:29;UAAUUUAUAAGAGAUCCACUGUCGUUAAUGGA:29;UAAUUUAUAAGAGAUCCACUGUCGUUAAUGGA:29;UAAUUUAUAAGAGAUCCACUGUCGUUAAUGGA:29;UAAUUUAUAAGAGAUCCACUGUCGUUAAUGGA:29;UAAUUUAUAAGAGAUCCACUGUCGUUAAUGGA:29;UAAUUUAUAAGAGAUCCACUGUCGUUAAUGGA:30	.	.	chr15:59262961-59262962,-	62.0164	74.5728	78.1095	59.3514	53.1633	69.0904	68.1881	87.3145	59.7068	11.541	7.76758	11.0752	42.7815	77.5958	88.9218	99.7019	67.6528
15-qD1-17920	UCCAUGUAGGGAACUCUUUCCUGACUCUUGU:30;UCCAUGUAGGGAACUCUUUCCUGACUCUUGU:30;UCCAUGUAGGGAACUCUUUCCUGACUCUUG:30;UCCAUGUAGGGAACUCUUUCCUGACUCUUGU:30;UCCAUGUAGGGAACUCUUUCCUGACUCUUGU:30;UCCAUGUAGGGAACUCUUUCCUGACUCUUGU:30;UCCAUGUAGGGAACUCUUUCCUGACUCUUGUG:30;UCCAUGUAGGGAACUCUUUCCUGACUCUUGU:30;UCCAUGUAGGGAACUCUUUCCUGACUCUUGU:30;UCCAUGUAGGGAACUCUUUCCUGACUCUUGU:30;UCCAUGUAGGGAACUCUUUCCUGACUCUUGU:30;UCCAUGUAGGGAACUCUUUCCUGACUCUUGU:30	.	.	chr15:59270924-59270925,-	34.1467	33.3044	40.5685	34.9605	36.0139	34.9333	28.3045	27.5376	40.1015	6.85516	6.92784	5.5376	37.4337	39.2288	34.1132	38.9448	34.6616
2-qE1-35981	UGGUCCUGUGGAAACGUUUCCUCCUGCCUCUC:25;UGGUCCUGUGGAAACGUUUCCUCCUGCCUCUCU:26;UGGUCCUGUGGAAACGUUUCCUCCUGCCUCU:26;UGGUCCUGUGGAAACGUUUCCUCCUGCCUCUCU:26;UGGUCCUGUGGAAACGUUUCCUCCUGCCUCUC:26;UGGUCCUGUGGAAACGUUUCCUCCUGCCUCUC:26;UGGUCCUGUGGAAACGUUUCCUCCUGCCUCU:25;UGGUCCUGUGGAAACGUUUCCUCCUGCCUCUC:26;UGGUCCUGUGGAAACGUUUCCUCCUGCCUCU:25;UGGUCCUGUGGAAACGUUUCCUCCUGCCUCUCU:26;UGGUCCUGUGGAAACGUUUCCUCCUGCCUCUCU:26;UGGUCCUGUGGAAACGUUUCCUCCUGCCUCUCUGUCGGGGAGCCAGGGU:26	.	.	chr2:92592426-92592427,+	39.2274	26.7883	53.8895	39.0256	32.584	36.486	32.1642	34.9258	45.4485	9.28484	7.55762	7.82646	46.0724	42.4421	64.7019	77.2361	50.3111
9-qA5.3-24188	UAAAAAAGAAAAGUUGGACAUCUAUGAUGAUU:31;UAAAAAAGAAAAGUUGGACAUCUAUGAUGAUUC:30;UAAAAAAGAAAAGUUGGACAUCUAUGAUGAUU:31;UAAAAAAGAAAAGUUGGACAUCUAUGAUGAUU:31;UAAAAAAGAAAAGUUGGACAUCUAUGAUGAUU:31;UAAAAAAGAAAAGUUGGACAUCUAUGAUGAUU:31;UAAAAAAGAAAAGUUGGACAUCUAUGAUGAUUC:31;UAAAAAAGAAAAGUUGGACAUCUAUGAUGAUU:31;UAAAAAAGAAAAGUUGGACAUCUAUGAUGAUUCU:31;UAAAAAAGAAAAGUUGGACAUCUAUGAUGAUUCUGGAGCUCAAGGUAGU:31;UAAAAAAGAAAAGUUGGACAUCUAUGAUGAUUC:31;UAAAAAAGAAAAGUUGGACAUCUAUGAUGAUUC:31	.	.	chr9:54232949-54232950,-	188.241	199.102	207.081	208.136	159.49	202.613	196.845	212.913	194.27	32.4536	36.8084	34.9976	157.14	176.009	240.493	208.762	163.587
5-qF-14508	UACUGAUGAGUCUGUCUGUCUGUUGGUUCC:29;UACUGAUGAGUCUGUCUGUCUGUUGGUUCCC:29;UACUGAUGAGUCUGUCUGUCUGUUGGUUCCC:29;UACUGAUGAGUCUGUCUGUCUGUUGGUUCCCU:29;UACUGAUGAGUCUGUCUGUCUGUUGGUUCCC:29;UACUGAUGAGUCUGUCUGUCUGUUGGUUCCC:29;UACUGAUGAGUCUGUCUGUCUGUUGGUUCC:29;UACUGAUGAGUCUGUCUGUCUGUUGGUUCC:29;UACUGAUGAGUCUGUCUGUCUGUUGGUUCC:29;UACUGAUGAGUCUGUCUGUCUGUUGGUUCCC:29;UACUGAUGAGUCUGUCUGUCUGUUGGUUCCCU:29;UACUGAUGAGUCUGUCUGUCUGUUGGUUCCC:29	.	.	chr5:113327904-113327905,-	23.4255	17.3762	22.4035	22.7649	28.2966	21.7363	18.6552	12.7613	22.2786	6.94192	5.38832	6.27594	21.8021	28.234	31.5196	36.0406	41.5619
15-qD1-17920	UACUGCUUCUGGUUUCUGAGUUCUUCCUGUU:30;UACUGCUUCUGGUUUCUGAGUUCUUCCUGUU:26;UACUGCUUCUGGUUUCUGAGUUCUUCCUGUU:30;UACUGCUUCUGGUUUCUGAGUUCUUCCUGUU:30;UACUGCUUCUGGUUUCUGAGUUCUUCCUGUU:30;UACUGCUUCUGGUUUCUGAGUUCUUCCUGUUAAAA:26;UACUGCUUCUGGUUUCUGAGUUCUUCCUGUU:26;UACUGCUUCUGGUUUCUGAGUUCUUCCUGUU:30;UACUGCUUCUGGUUUCUGAGUUCUUCCUGUUA:26;UACUGCUUCUGGUUUCUGAGUUCUUCCUGUU:30;UACUGCUUCUGGUUUCUGAGUUCUUCCUGUU:30;UACUGCUUCUGGUUUCUGAGUUCUUCCUGUU:26	.	.	chr15:59261384-59261385,-	56.194	47.0605	66.605	67.4818	53.1634	51.2356	70.7611	57.7618	53.4687	11.2806	8.81724	11.2229	50.186	51.0566	76.0786	83.3334	56.5686
15-qD1-17920	UGUGAUGCCAGGAAACUCUGUUAAAUGGCAAAAG:28;UGUGAUGCCAGGAAACUCUGUUAAAUGGCAAAAGA:28;UGUGAUGCCAGGAAACUCUGUUAAAUGGCAA:29;UGUGAUGCCAGGAAACUCUGUUAAAUGGCA:28;UGUGAUGCCAGGAAACUCUGUUAAAUGGCA:28;UGUGAUGCCAGGAAACUCUGUUAAAUGGCAA:28;UGUGAUGCCAGGAAACUCUGUUAAAUGGCAAAAGA:28;UGUGAUGCCAGGAAACUCUGUUAAAUGGCA:28;UGUGAUGCCAGGAAACUCUGUUAAAUGGCAAA:28;UGUGAUGCCAGGAAACUCUGUUAAAUGGCAA:28;UGUGAUGCCAGGAAACUCUGUUAAAUGGCAAA:28;UGUGAUGCCAGGAAACUCUGUUAAAUGGCAA:28	.	MLT1F	chr15:59259982-59259983,-	40.3498	34.0283	39.3575	34.9604	36.0139	44.2489	44.3865	37.6123	41.8839	9.89224	7.9775	8.491	39.9019	48.1162	59.6808	79.3663	44.2324
17-qA3.3-26735	UCUGUAUAAAGACACACCUACCUAGCCCUGC:30;UCUGUAUAAAGACACACCUACCUAGCCCUGCU:30;UCUGUAUAAAGACACACCUACCUAGCCCUGC:30;UCUGUAUAAAGACACACCUACCUAGCCCUGC:30;UCUGUAUAAAGACACACCUACCUAGCCCUGC:30;UCUGUAUAAAGACACACCUACCUAGCCCUGC:30;UCUGUAUAAAGACACACCUACCUAGCCCUGC:30;UCUGUAUAAAGACACACCUACCUAGCCCUGCU:30;UCUGUAUAAAGACACACCUACCUAGCCCUGC:30;UCUGUAUAAAGACACACCUACCUAGCCCUGC:30;UCUGUAUAAAGACACACCUACCUAGCCCUGC:30;UCUGUAUAAAGACACACCUACCUAGCCCUGC:30	.	.	chr17:27336815-27336816,+	83.8142	111.497	79.3206	86.9946	86.6048	97.037	88.1298	62.4634	81.9854	16.4871	16.8647	16.2436	63.7608	90.349	0	0	115.484
6-qC3-100	UCCUCCUGAAUGUAGAAAAGCUCUCCCCAGUCU:31;UCCUCCUGAAUGUAGAAAAGCUCUCCCCAGUCUCCGUGGGACAAUAAUC:31;UCCUCCUGAAUGUAGAAAAGCUCUCCCCAGUCU:31;UCCUCCUGAAUGUAGAAAAGCUCUCCCCAGUCU:31;UCCUCCUGAAUGUAGAAAAGCUCUCCCCAGUCU:31;UCCUCCUGAAUGUAGAAAAGCUCUCCCCAGUCUC:31;UCCUCCUGAAUGUAGAAAAGCUCUCCCCAGUCU:31;UCCUCCUGAAUGUAGAAAAGCUCUCCCCAGUCU:31;UCCUCCUGAAUGUAGAAAAGCUCUCCCCAGUCUC:31;UCCUCCUGAAUGUAGAAAAGCUCUCCCCAGUCU:31;UCCUCCUGAAUGUAGAAAAGCUCUCCCCAGUCUCCGUGGGACAAUAAUC:31;UCCUCCUGAAUGUAGAAAAGCUCUCCCCAGUCU:31	ENSMUSG00000108660	.	chr6:83585940-83585941,+	450.98	444.54	453.521	504.08	486.188	497.606	438.076	461.423	439.334	79.919	88.3824	85.4266	418.353	534.871	565.469	635.848	515.656
6-qF3-8009	UUAAGAUAGUGUUUGCAGCCAGCUUUGGAAAU:30;UUAAGAUAGUGUUUGCAGCCAGCUUUGGAAAU:30;UUAAGAUAGUGUUUGCAGCCAGCUUUGGAAAU:30;UUAAGAUAGUGUUUGCAGCCAGCUUUGGAAAU:29;UUAAGAUAGUGUUUGCAGCCAGCUUUGGAAAU:30;UUAAGAUAGUGUUUGCAGCCAGCUUUGGAAAU:30;UUAAGAUAGUGUUUGCAGCCAGCUUUGGAAAU:30;UUAAGAUAGUGUUUGCAGCCAGCUUUGGAAAU:29;UUAAGAUAGUGUUUGCAGCCAGCUUUGGAAAU:30;UUAAGAUAGUGUUUGCAGCCAGCUUUGGAAAU:30;UUAAGAUAGUGUUUGCAGCCAGCUUUGGAAAU:30;UUAAGAUAGUGUUUGCAGCCAGCUUUGGAAAU:30	.	.	chr6:127791627-127791628,-	34.061	32.5803	36.9355	39.8386	30.8691	30.2756	42.4567	42.3139	31.1901	5.29322	6.92782	5.9806	31.2634	36.3601	24.1816	31.1965	0
9-qC-31469	UGUUGAAGUAACAGAAGCCAGCAAAGGCUGGGAA:27;UGUUGAAGUAACAGAAGCCAGCAAAGGCUGGGAAG:27;UGUUGAAGUAACAGAAGCCAGCAAAGGCUGGGAA:27;UGUUGAAGUAACAGAAGCCAGCAAAGGCUGGGAAG:27;UGUUGAAGUAACAGAAGCCAGCAAAGGCUGGGAAG:27;UGUUGAAGUAACAGAAGCCAGCAAAGGCUGGGAA:27;UGUUGAAGUAACAGAAGCCAGCAAAGGCUGGGAA:27;UGUUGAAGUAACAGAAGCCAGCAAAGGCUGGGAAG:27;UGUUGAAGUAACAGAAGCCAGCAAAGGCUGGGAA:27;UGUUGAAGUAACAGAAGCCAGCAAAGGCUGGGAAG:27;UGUUGAAGUAACAGAAGCCAGCAAAGGCUGGGAAGGCAAGGCUGACACU:27;UGUUGAAGUAACAGAAGCCAGCAAAGGCUGGGAA:27	.	.	chr9:67726805-67726806,-	79.1013	71.6768	76.8986	83.7425	84.0323	66.7615	78.4806	85.2995	71.2917	19.4374	15.1152	16.0221	78.1585	0	88.803	0	90.9587
10-qC1-1527	UGUGAUAUGGUGAAUUAGACUUUUAAGUAUCGC:31;UGUGAUAUGGUGAAUUAGACUUUUAAGUAUCGC:31;UGUGAUAUGGUGAAUUAGACUUUUAAGUAUC:31;UGUGAUAUGGUGAAUUAGACUUUUAAGUAUCG:31;UGUGAUAUGGUGAAUUAGACUUUUAAGUAUC:31;UGUGAUAUGGUGAAUUAGACUUUUAAGUAUC:31;UGUGAUAUGGUGAAUUAGACUUUUAAGUAUC:31;UGUGAUAUGGUGAAUUAGACUUUUAAGUAUC:31;UGUGAUAUGGUGAAUUAGACUUUUAAGUAUCGC:31;UGUGAUAUGGUGAAUUAGACUUUUAAGUAUC:31;UGUGAUAUGGUGAAUUAGACUUUUAAGUAUC:31;UGUGAUAUGGUGAAUUAGACUUUUAAGUAUC:31	.	.	chr10:86573529-86573530,-	17.5313	18.1002	19.9815	17.0737	30.869	14.7497	16.7254	16.7912	18.714	2.86354	2.72914	3.24872	13.1635	15.4393	17.3785	13.3326	34.5076
5-qG3-23659	UAGAAUGUCAAUCCUACCUCUGCUUCCUUUGGCU:30;UAGAAUGUCAAUCCUACCUCUGCUUCCUUUGG:30;UAGAAUGUCAAUCCUACCUCUGCUUCCUUUGGC:31;UAGAAUGUCAAUCCUACCUCUGCUUCCUUUGGCUU:31;UAGAAUGUCAAUCCUACCUCUGCUUCCUUUGGC:31;UAGAAUGUCAAUCCUACCUCUGCUUCCUUUGGCU:30;UAGAAUGUCAAUCCUACCUCUGCUUCCUUUGGC:30;UAGAAUGUCAAUCCUACCUCUGCUUCCUUUGGC:31;UAGAAUGUCAAUCCUACCUCUGCUUCCUUUGGC:31;UAGAAUGUCAAUCCUACCUCUGCUUCCUUUGGCUU:31;UAGAAUGUCAAUCCUACCUCUGCUUCCUUUGGCUU:31;UAGAAUGUCAAUCCUACCUCUGCUUCCUUUGGCUU:31	.	L4_B_Mam	chr5:149804086-149804087,-	626.37	817.405	699.353	701.648	540.208	721.18	691.531	681.052	563.203	107.773	105.037	102.63	523.662	596.131	731.605	668.412	580.263
9-qA5.3-1495	UGUUACAGCUUUUUGGUUCAAUGCCUGGGAU:30;UGUUACAGCUUUUUGGUUCAAUGCCUGGGAU:30;UGUUACAGCUUUUUGGUUCAAUGCCUGGGAU:30;UGUUACAGCUUUUUGGUUCAAUGCCUGGGAU:30;UGUUACAGCUUUUUGGUUCAAUGCCUGGGAU:30;UGUUACAGCUUUUUGGUUCAAUGCCUGGGAU:29;UGUUACAGCUUUUUGGUUCAAUGCCUGGGAU:30;UGUUACAGCUUUUUGGUUCAAUGCCUGGGAUC:30;UGUUACAGCUUUUUGGUUCAAUGCCUGGGAU:30;UGUUACAGCUUUUUGGUUCAAUGCCUGGGAUC:30;UGUUACAGCUUUUUGGUUCAAUGCCUGGGAU:30;UGUUACAGCUUUUUGGUUCAAUGCCUGGGAU:30	.	ORR1A2-int	chr9:54259183-54259184,+	27.9956	25.3402	27.2475	28.4562	26.5817	27.9468	28.9478	22.1644	35.6459	4.25192	5.31832	6.57128	32.9088	40.8995	49.1229	51.6135	35.6793
12-qE-23911	UACCCGUGGUUUCUGCCAAGGAUUAGGGUUGA:30;UACCCGUGGUUUCUGCCAAGGAUUAGGGUUG:30;UACCCGUGGUUUCUGCCAAGGAUUAGGGUUG:30;UACCCGUGGUUUCUGCCAAGGAUUAGGGUUG:30;UACCCGUGGUUUCUGCCAAGGAUUAGGGUUG:30;UACCCGUGGUUUCUGCCAAGGAUUAGGGUUG:30;UACCCGUGGUUUCUGCCAAGGAUUAGGGUUG:30;UACCCGUGGUUUCUGCCAAGGAUUAGGGUUG:30;UACCCGUGGUUUCUGCCAAGGAUUAGGGUUGACG:30;UACCCGUGGUUUCUGCCAAGGAUUAGGGUUGACGA:30;UACCCGUGGUUUCUGCCAAGGAUUAGGGUUG:30;UACCCGUGGUUUCUGCCAAGGAUUAGGGUUG:30	.	.	chr12:98414710-98414711,-	159.454	191.862	155.008	145.533	158.632	132.747	165.967	125.598	171.991	32.9742	33.7294	31.3058	176.062	178.16	172.951	182.531	161.118
14-qA3-19970	UCCUUCAGUUUUGGGUCAUUUUUCAACAGC:30;UCCUUCAGUUUUGGGUCAUUUUUCAACAGC:30;UCCUUCAGUUUUGGGUCAUUUUUCAACAGC:30;UCCUUCAGUUUUGGGUCAUUUUUCAACAGC:30;UCCUUCAGUUUUGGGUCAUUUUUCAACAGC:30;UCCUUCAGUUUUGGGUCAUUUUUCAACAGC:30;UCCUUCAGUUUUGGGUCAUUUUUCAACAGCC:30;UCCUUCAGUUUUGGGUCAUUUUUCAACAGCCU:30;UCCUUCAGUUUUGGGUCAUUUUUCAACAGC:30;UCCUUCAGUUUUGGGUCAUUUUUCAACAGCC:30;UCCUUCAGUUUUGGGUCAUUUUUCAACAGCC:30;UCCUUCAGUUUUGGGUCAUUUUUCAACAGCC:30	.	.	chr14:24091450-24091451,+	22.6662	15.2042	23.009	19.5128	30.0116	23.2889	19.2985	27.5376	24.9521	4.07838	4.68852	4.8731	20.9794	43.2755	21.5557	50.3605	17.9232
17-qE1.1-7037	UCCCUACAGGAGGCCUGUCUCUAAACACUA:30;UCCCUACAGGAGGCCUGUCUCUAAACACUAC:30;UCCCUACAGGAGGCCUGUCUCUAAACACUA:30;UCCCUACAGGAGGCCUGUCUCUAAACACUA:30;UCCCUACAGGAGGCCUGUCUCUAAACACUA:30;UCCCUACAGGAGGCCUGUCUCUAAACACUA:30;UCCCUACAGGAGGCCUGUCUCUAAACACUA:30;UCCCUACAGGAGGCCUGUCUCUAAACACUA:29;UCCCUACAGGAGGCCUGUCUCUAAACACUAC:29;UCCCUACAGGAGGCCUGUCUCUAAACACUA:30;UCCCUACAGGAGGCCUGUCUCUAAACACUAC:29;UCCCUACAGGAGGCCUGUCUCUAAACACUAC:29	.	.	chr17:66210445-66210446,+	19.7976	20.2722	17.5595	20.3258	20.5794	18.6312	16.7254	14.7763	19.6052	5.11968	4.05872	5.02074	18.0999	24.3214	0	0	28.521
17-qA3.3-26735	UCAUAUGGAGACAUUUUCUUGAUGCUAGUGA:29;UCAUAUGGAGACAUUUUCUUGAUGCUAGUGAUGCGUGUGAAGUACGCGC:27;UCAUAUGGAGACAUUUUCUUGAUGCUAGUGA:29;UCAUAUGGAGACAUUUUCUUGAUGCUAGUGAU:30;UCAUAUGGAGACAUUUUCUUGAUGCUAGUGAU:30;UCAUAUGGAGACAUUUUCUUGAUGCUAGUGAU:29;UCAUAUGGAGACAUUUUCUUGAUGCUAGUGAU:29;UCAUAUGGAGACAUUUUCUUGAUGCUAGUGAU:30;UCAUAUGGAGACAUUUUCUUGAUGCUAGUGAUGCGUGUGAAGUAC:25;UCAUAUGGAGACAUUUUCUUGAUGCUAGUG:30;UCAUAUGGAGACAUUUUCUUGAUGCUAGUGAUGC:29;UCAUAUGGAGACAUUUUCUUGAUGCUAGUGAUGCGUGUGAAGUACGCGC:29	.	.	chr17:27341212-27341213,+	168.494	191.862	176.806	140.655	153.488	181.653	161.464	188.733	169.318	32.9742	32.05	32.3396	171.126	173.655	0	0	161.484
2-qE1-35981	UAGAAAAUGUAAAGGCCAAGAUCCAGAAUAAGA:30;UAGAAAAUGUAAAGGCCAAGAUCCAGAAUAA:30;UAGAAAAUGUAAAGGCCAAGAUCCAGAAUAAGA:30;UAGAAAAUGUAAAGGCCAAGAUCCAGAAUAA:30;UAGAAAAUGUAAAGGCCAAGAUCCAGAAUAAG:30;UAGAAAAUGUAAAGGCCAAGAUCCAGAAUAAGA:30;UAGAAAAUGUAAAGGCCAAGAUCCAGAAUAAG:30;UAGAAAAUGUAAAGGCCAAGAUCCAGAAUAAG:30;UAGAAAAUGUAAAGGCCAAGAUCCAGAAUAAG:30;UAGAAAAUGUAAAGGCCAAGAUCCAGAAUAAG:30;UAGAAAAUGUAAAGGCCAAGAUCCAGAAUAAGA:30;UAGAAAAUGUAAAGGCCAAGAUCCAGAAUAAGAA:30	ENSMUSG00000080860	.	chr2:92561293-92561294,+	147.776	175.934	138.054	140.655	154.345	153.707	156.961	155.151	153.277	24.557	29.1808	30.0506	126.288	145.287	161.987	151.193	168.966
12-qE-23911	UAGCAAACCAUAGUCGGGUUGCAUUUAGGGUU:29;UAGCAAACCAUAGUCGGGUUGCAUUUAGGGUU:29;UAGCAAACCAUAGUCGGGUUGCAUUUAGGGU:29;UAGCAAACCAUAGUCGGGUUGCAUUUAGGGU:29;UAGCAAACCAUAGUCGGGUUGCAUUUAGGGUU:29;UAGCAAACCAUAGUCGGGUUGCAUUUAGGGUU:29;UAGCAAACCAUAGUCGGGUUGCAUUUAGGGUU:31;UAGCAAACCAUAGUCGGGUUGCAUUUAGGGUU:30;UAGCAAACCAUAGUCGGGUUGCAUUUAGGGUU:29;UAGCAAACCAUAGUCGGGUUGCAUUUAGGGUU:30;UAGCAAACCAUAGUCGGGUUGCAUUUAGGGU:30;UAGCAAACCAUAGUCGGGUUGCAUUUAGGGUU:29	.	.	chr12:98397589-98397590,-	55.5833	51.4046	46.018	58.5383	66.8829	48.9067	40.5269	52.3886	58.8156	9.89224	14.2055	12.1827	62.1153	52.3231	27.108	23.8724	67.2247
4-qC5-17839	UAUGAGGAAAUCACUUCUGCAGCAUCUUGUC:31;UAUGAGGAAAUCACUUCUGCAGCAUCUUGUCAC:31;UAUGAGGAAAUCACUUCUGCAGCAUCUUGUC:31;UAUGAGGAAAUCACUUCUGCAGCAUCUUGUCA:31;UAUGAGGAAAUCACUUCUGCAGCAUCUUGUC:31;UAUGAGGAAAUCACUUCUGCAGCAUCUUGUC:31;UAUGAGGAAAUCACUUCUGCAGCAUCUUGUC:31;UAUGAGGAAAUCACUUCUGCAGCAUCUUGUCACU:31;UAUGAGGAAAUCACUUCUGCAGCAUCUUGUCAC:31;UAUGAGGAAAUCACUUCUGCAGCAUCUUGUCA:31;UAUGAGGAAAUCACUUCUGCAGCAUCUUGUCAC:31;UAUGAGGAAAUCACUUCUGCAGCAUCUUGUCAC:31	.	.	chr4:94318749-94318750,-	88.7916	86.8809	104.146	83.7425	80.6025	96.2608	82.3403	80.5979	103.373	15.2722	17.9144	16.9081	97.081	93.2904	116.842	126.546	33.5754
.	UUGAUGGCUUGGCCAUUGGGAAUUUUACUGG:30;UUGAUGGCUUGGCCAUUGGGAAUUUUACUGGA:30;UUGAUGGCUUGGCCAUUGGGAAUUUUACUGG:30;UUGAUGGCUUGGCCAUUGGGAAUUUUACUGG:30;UUGAUGGCUUGGCCAUUGGGAAUUUUACUGGA:30;UUGAUGGCUUGGCCAUUGGGAAUUUUACUGGA:30;UUGAUGGCUUGGCCAUUGGGAAUUUUACUGGA:30;UUGAUGGCUUGGCCAUUGGGAAUUUUACUGGA:30;UUGAUGGCUUGGCCAUUGGGAAUUUUACUGGA:30;UUGAUGGCUUGGCCAUUGGGAAUUUUACUGGAU:30;UUGAUGGCUUGGCCAUUGGGAAUUUUACUGGAU:30;UUGAUGGCUUGGCCAUUGGGAAUUUUACUGGA:30	.	.	chr13:50369535-50369536,+	22.6804	20.2722	26.642	25.204	18.8645	18.6312	25.7314	24.1793	25.8432	4.16516	4.68852	3.32256	25.9157	23.1276	21.8834	22.5678	34.9949
18-qE1-36451	UGUCUUUUUGUCUCCCUGGCUUUGAUGAUCU:29;UGUCUUUUUGUCUCCCUGGCUUUGAUGAUCUGU:29;UGUCUUUUUGUCUCCCUGGCUUUGAUGAUCU:30;UGUCUUUUUGUCUCCCUGGCUUUGAUGAUC:30;UGUCUUUUUGUCUCCCUGGCUUUGAUGAUCU:29;UGUCUUUUUGUCUCCCUGGCUUUGAUGAUCU:30;UGUCUUUUUGUCUCCCUGGCUUUGAUGAUCUGU:29;UGUCUUUUUGUCUCCCUGGCUUUGAUGAUCU:30;UGUCUUUUUGUCUCCCUGGCUUUGAUGAUCU:29;UGUCUUUUUGUCUCCCUGGCUUUGAUGAUCU:29;UGUCUUUUUGUCUCCCUGGCUUUGAUGAUCU:30;UGUCUUUUUGUCUCCCUGGCUUUGAUGAUC:29	.	.	chr18:67057072-67057073,-	27.9403	31.8563	33.3025	27.6431	31.7266	24.8415	31.5209	24.851	24.9521	4.59902	5.17838	5.46376	28.3839	28.4113	32.7021	34.1281	29.5138
9-qA5.3-24188	UAUUCUCCCAUGGAGGCACUGAGCCGUUCUGUAGC:28;UAUUCUCCCAUGGAGGCACUGAGCCGUUCUGU:28;UAUUCUCCCAUGGAGGCACUGAGCCGUUCUGU:28;UAUUCUCCCAUGGAGGCACUGAGCCGUUCUGUAGC:28;UAUUCUCCCAUGGAGGCACUGAGCCGUUCUGUAGC:27;UAUUCUCCCAUGGAGGCACUGAGCCGUUCUGU:30;UAUUCUCCCAUGGAGGCACUGAGCCGUUCUGU:27;UAUUCUCCCAUGGAGGCACUGAGCCGUUCUGU:30;UAUUCUCCCAUGGAGGCACUGAGCCGUUCUGUAGC:28;UAUUCUCCCAUGGAGGCACUGAGCCGUUCUGUAGC:30;UAUUCUCCCAUGGAGGCACUGAGCCGUUCUGUAGC:30;UAUUCUCCCAUGGAGGCACUGAGCCGUUCUGU:27	.	.	chr9:54235340-54235341,-	27.9367	26.7883	27.2475	22.7649	26.5817	26.3941	27.6612	28.2093	24.0609	5.7271	7.13776	5.90676	31.6748	26.8888	29.2496	31.6131	0
10-qC1-2617	UAAGCGAGCCGUAGACUUUAUUAAAUCUUCUG:30;UAAGCGAGCCGUAGACUUUAUUAAAUCUUCUG:30;UAAGCGAGCCGUAGACUUUAUUAAAUCUUCUG:30;UAAGCGAGCCGUAGACUUUAUUAAAUCUUCUG:30;UAAGCGAGCCGUAGACUUUAUUAAAUCUUCUG:30;UAAGCGAGCCGUAGACUUUAUUAAAUCUUCUG:30;UAAGCGAGCCGUAGACUUUAUUAAAUCUUCU:30;UAAGCGAGCCGUAGACUUUAUUAAAUCUUCUG:30;UAAGCGAGCCGUAGACUUUAUUAAAUCUUCUGG:30;UAAGCGAGCCGUAGACUUUAUUAAAUCUUCUG:30;UAAGCGAGCCGUAGACUUUAUUAAAUCUUCUG:30;UAAGCGAGCCGUAGACUUUAUUAAAUCUUCUG:30	.	.	chr10:85750856-85750857,+	21.3502	21.7202	19.376	21.9519	23.1518	24.8415	19.2985	17.4629	29.4078	3.9916	3.56888	4.94692	16.4544	19.3971	0	20.0809	23.2022
17-qA3.3-26735	GUUUCUUACUGAAGCGUGAUUAGCCUGUGGCAGU:29;GUUUCUUACUGAAGCGUGAUUAGCCUGUGGC:29;GUUUCUUACUGAAGCGUGAUUAGCCUGUGGC:29;GUUUCUUACUGAAGCGUGAUUAGCCUGUGGC:29;GUUUCUUACUGAAGCGUGAUUAGCCUGUGGCA:29;GUUUCUUACUGAAGCGUGAUUAGCCUGUGGC:29;GUUUCUUACUGAAGCGUGAUUAGCCUGUGGCAGUGGAGCGCAAUGGUUG:29;GUUUCUUACUGAAGCGUGAUUAGCCUGUGGC:29;GUUUCUUACUGAAGCGUGAUUAGCCUGUGGCA:29;GUUUCUUACUGAAGCGUGAUUAGCCUGUGGCA:29;GUUUCUUACUGAAGCGUGAUUAGCCUGUGGCA:29;GUUUCUUACUGAAGCGUGAUUAGCCUGUGGCA:29	.	.	chr17:27337870-27337871,+	261.867	245.438	254.916	224.397	261.53	270.928	252.811	244.481	246.847	62.3038	57.242	51.9796	283.427	310.243	0	0	355.231
.	UGAAUCACUUUCUUUUUCUGUGGGUCCCUCA:30;UGAAUCACUUUCUUUUUCUGUGGGUCCCUCAC:30;UGAAUCACUUUCUUUUUCUGUGGGUCCCUC:30;UGAAUCACUUUCUUUUUCUGUGGGUCCCUCA:30;UGAAUCACUUUCUUUUUCUGUGGGUCCCUCACCC:30;UGAAUCACUUUCUUUUUCUGUGGGUCCCUCACCCU:30;UGAAUCACUUUCUUUUUCUGUGGGUCCCUCACC:30;UGAAUCACUUUCUUUUUCUGUGGGUCCCUCA:30;UGAAUCACUUUCUUUUUCUGUGGGUCCCUCACC:30;UGAAUCACUUUCUUUUUCUGUGGGUCCCUCA:30;UGAAUCACUUUCUUUUUCUGUGGGUCCCUCA:30;UGAAUCACUUUCUUUUUCUGUGGGUCCCUCAC:30	.	.	chr2:151323176-151323177,+	99.9252	102.809	89.614	101.629	97.7521	102.471	91.9896	91.3443	100.7	20.9126	21.9032	19.7877	107.776	96.4564	103.587	95.1332	101.767
6-qC3-6258	UUCACACAGAGUCUCUAAGGGGCAGUGUAG:29;UUCACACAGAGUCUCUAAGGGGCAGUGUAG:29;UUCACACAGAGUCUCUAAGGGGCAGUGUAGG:29;UUCACACAGAGUCUCUAAGGGGCAGUGUAGG:30;UUCACACAGAGUCUCUAAGGGGCAGUGUAG:29;UUCACACAGAGUCUCUAAGGGGCAGUGUAG:30;UUCACACAGAGUCUCUAAGGGGCAGUGUAGGAG:30;UUCACACAGAGUCUCUAAGGGGCAGUGUAG:30;UUCACACAGAGUCUCUAAGGGGCAGUGUAGG:29;UUCACACAGAGUCUCUAAGGGGCAGUGUAGG:29;UUCACACAGAGUCUCUAAGGGGCAGUGUAGG:30;UUCACACAGAGUCUCUAAGGGGCAGUGUAGG:29	.	.	chr6:81899832-81899833,-	13.107	10.8601	11.5045	14.6346	18.0069	13.1971	12.2224	14.7763	10.6937	2.69	2.37926	2.65804	12.7522	0	0	12.8137	0
2-qE1-35981	UGGGCUUGCAAGAAGUCAUCAAUAUCUCUGAC:30;UGGGCUUGCAAGAAGUCAUCAAUAUCUCUGA:30;UGGGCUUGCAAGAAGUCAUCAAUAUCUCUGA:30;UGGGCUUGCAAGAAGUCAUCAAUAUCUCUGA:30;UGGGCUUGCAAGAAGUCAUCAAUAUCUCUGACAGU:30;UGGGCUUGCAAGAAGUCAUCAAUAUCUCUGACAGU:30;UGGGCUUGCAAGAAGUCAUCAAUAUCUCUGACA:30;UGGGCUUGCAAGAAGUCAUCAAUAUCUCUGA:31;UGGGCUUGCAAGAAGUCAUCAAUAUCUCUGACA:30;UGGGCUUGCAAGAAGUCAUCAAUAUCUCUGACA:30;UGGGCUUGCAAGAAGUCAUCAAUAUCUCUGACAGU:30;UGGGCUUGCAAGAAGUCAUCAAUAUCUCUGACAGU:30	.	.	chr2:92551228-92551229,+	54.7897	59.3686	69.027	65.0426	50.591	47.3541	66.9015	58.4335	55.251	7.9832	8.9572	10.0415	50.5974	57.1256	64.8459	60.2181	57.379
10-qB5.1-5404	UGAUACUGCUGAGGAAUCACCUGUGUUUAAAA:29;UGAUACUGCUGAGGAAUCACCUGUGUUUAA:29;UGAUACUGCUGAGGAAUCACCUGUGUUUAAAA:29;UGAUACUGCUGAGGAAUCACCUGUGUUUAAAAGU:29;UGAUACUGCUGAGGAAUCACCUGUGUUUAAA:29;UGAUACUGCUGAGGAAUCACCUGUGUUUAAAAGU:29;UGAUACUGCUGAGGAAUCACCUGUGUUUAAAA:26;UGAUACUGCUGAGGAAUCACCUGUGUUUAAAAGU:29;UGAUACUGCUGAGGAAUCACCUGUGUUUAAAA:26;UGAUACUGCUGAGGAAUCACCUGUGUUUAAAA:29;UGAUACUGCUGAGGAAUCACCUGUGUUUAAAAGU:29;UGAUACUGCUGAGGAAUCACCUGUGUUUAAAAGU:25	.	.	chr10:66694395-66694396,-	37.2565	43.4405	35.7245	39.0256	36.8714	30.2756	45.6731	34.2541	37.4281	7.89644	7.55762	7.08812	31.6747	38.7354	41.8892	47.6393	35.5168
.	UGUAUUGUGCCUUGUCCAUUUCUGAAAUCCUCU:30;UGUAUUGUGCCUUGUCCAUUUCUGAAAUCCUC:30;UGUAUUGUGCCUUGUCCAUUUCUGAAAUCCUC:30;UGUAUUGUGCCUUGUCCAUUUCUGAAAUCCUC:30;UGUAUUGUGCCUUGUCCAUUUCUGAAAUCCUC:30;UGUAUUGUGCCUUGUCCAUUUCUGAAAUCCUC:30;UGUAUUGUGCCUUGUCCAUUUCUGAAAUCCUC:31;UGUAUUGUGCCUUGUCCAUUUCUGAAAUCCUC:30;UGUAUUGUGCCUUGUCCAUUUCUGAAAUCCUCU:30;UGUAUUGUGCCUUGUCCAUUUCUGAAAUCCUCU:30;UGUAUUGUGCCUUGUCCAUUUCUGAAAUCCUCU:30;UGUAUUGUGCCUUGUCCAUUUCUGAAAUCCUC:30	ENSMUSG00000075511	.	chr15:83355027-83355028,-	83.849	78.1928	91.4306	82.9294	97.7521	76.8534	79.7673	73.2097	84.6588	17.0077	15.955	18.5325	83.9175	103.084	95.0989	111.913	100.966
.	UAGUCUGUGGUCAGUUGGUUUAGAUGGCUUU:31;UAGUCUGUGGUCAGUUGGUUUAGAUGGCUUUG:30;UAGUCUGUGGUCAGUUGGUUUAGAUGGCUUU:31;UAGUCUGUGGUCAGUUGGUUUAGAUGGCUUU:31;UAGUCUGUGGUCAGUUGGUUUAGAUGGCUUUG:27;UAGUCUGUGGUCAGUUGGUUUAGAUGGCUUU:31;UAGUCUGUGGUCAGUUGGUUUAGAUGGCUUUGU:31;UAGUCUGUGGUCAGUUGGUUUAGAUGGCUUU:31;UAGUCUGUGGUCAGUUGGUUUAGAUGGCUUUG:27;UAGUCUGUGGUCAGUUGGUUUAGAUGGCUUU:31;UAGUCUGUGGUCAGUUGGUUUAGAUGGCUUU:27;UAGUCUGUGGUCAGUUGGUUUAGAUGGCUUU:27	.	.	chr6:128447182-128447183,+	17.0134	20.2722	16.954	14.6346	18.0069	16.3022	17.3687	19.4778	19.6052	3.12386	3.07904	2.73188	16.8658	20.8487	28.7611	34.9876	27.0057
15-qD1-17920	UUAGAAACCAUGAUUCUUUUCCAGAUAACCUG:30;UUAGAAACCAUGAUUCUUUUCCAGAUAACCUG:30;UUAGAAACCAUGAUUCUUUUCCAGAUAACCUG:30;UUAGAAACCAUGAUUCUUUUCCAGAUAACCUG:30;UUAGAAACCAUGAUUCUUUUCCAGAUAACCUG:30;UUAGAAACCAUGAUUCUUUUCCAGAUAACCUGAUU:30;UUAGAAACCAUGAUUCUUUUCCAGAUAACCUGA:30;UUAGAAACCAUGAUUCUUUUCCAGAUAACCUG:30;UUAGAAACCAUGAUUCUUUUCCAGAUAACCUGA:30;UUAGAAACCAUGAUUCUUUUCCAGAUAACCUG:30;UUAGAAACCAUGAUUCUUUUCCAGAUAACCUG:30;UUAGAAACCAUGAUUCUUUUCCAGAUAACCUGAUU:30	.	.	chr15:59252438-59252439,-	67.8675	93.397	56.917	78.8643	42.0161	105.576	53.3925	67.8366	56.1421	12.1484	13.2259	12.035	73.2221	97.8966	68.8929	68.9103	70.4702
6-qF3-28913	UAAGAUUGGAGACUCCCAACUAAGAGAGAUUCC:31;UAAGAUUGGAGACUCCCAACUAAGAGAGAUUC:32;UAAGAUUGGAGACUCCCAACUAAGAGAGAUUCC:32;UAAGAUUGGAGACUCCCAACUAAGAGAGAUUC:32;UAAGAUUGGAGACUCCCAACUAAGAGAGAUUC:31;UAAGAUUGGAGACUCCCAACUAAGAGAGAUUCC:27;UAAGAUUGGAGACUCCCAACUAAGAGAGAUUCC:32;UAAGAUUGGAGACUCCCAACUAAGAGAGAUUC:32;UAAGAUUGGAGACUCCCAACUAAGAGAGAUUCC:31;UAAGAUUGGAGACUCCCAACUAAGAGAGAUUC:32;UAAGAUUGGAGACUCCCAACUAAGAGAGAUUCC:32;UAAGAUUGGAGACUCCCAACUAAGAGAGAUUC:32	.	.	chr6:127830006-127830007,+	149.723	152.766	147.742	180.493	136.338	165.351	171.114	151.121	148.821	24.991	25.8218	28.6478	145.622	146.668	151.753	189.894	0
9-qA5.3-24188	UUGAAUUGUACCCAUCUCUGCCUUCUGUGUU:30;UUGAAUUGUACCCAUCUCUGCCUUCUGUGUU:30;UUGAAUUGUACCCAUCUCUGCCUUCUGUGU:30;UUGAAUUGUACCCAUCUCUGCCUUCUGUGU:30;UUGAAUUGUACCCAUCUCUGCCUUCUGUGU:30;UUGAAUUGUACCCAUCUCUGCCUUCUGUGUU:30;UUGAAUUGUACCCAUCUCUGCCUUCUGUGUU:30;UUGAAUUGUACCCAUCUCUGCCUUCUGUGU:30;UUGAAUUGUACCCAUCUCUGCCUUCUGUGUU:30;UUGAAUUGUACCCAUCUCUGCCUUCUGUGU:30;UUGAAUUGUACCCAUCUCUGCCUUCUGUGUU:30;UUGAAUUGUACCCAUCUCUGCCUUCUGUGU:30	.	.	chr9:54240181-54240182,-	22.3312	28.2363	16.954	30.0822	19.7218	31.0519	23.1582	18.1345	19.6052	4.07838	4.05872	3.54406	22.6248	27.94	21.5831	30.1737	21.1722
4-qD2.2-2182	UAGAAUUAACCAAAGUGGUAAAGCCGAAAUG:30;UAGAAUUAACCAAAGUGGUAAAGCCGAAAUG:31;UAGAAUUAACCAAAGUGGUAAAGCCGAAAUG:31;UAGAAUUAACCAAAGUGGUAAAGCCGAAAUG:31;UAGAAUUAACCAAAGUGGUAAAGCCGAAAUG:31;UAGAAUUAACCAAAGUGGUAAAGCCGAAAUGAU:31;UAGAAUUAACCAAAGUGGUAAAGCCGAAAUG:31;UAGAAUUAACCAAAGUGGUAAAGCCGAAAUG:31;UAGAAUUAACCAAAGUGGUAAAGCCGAAAUGA:31;UAGAAUUAACCAAAGUGGUAAAGCCGAAAUGA:31;UAGAAUUAACCAAAGUGGUAAAGCCGAAAUGA:31;UAGAAUUAACCAAAGUGGUAAAGCCGAAAUGA:31	.	.	chr4:123841815-123841816,-	36.7216	44.1645	28.4585	35.7734	39.4437	45.8016	32.8074	49.0304	41.8839	5.20646	5.80818	7.30964	31.6748	38.353	36.8291	33.237	48.4977
7-qD1-19431	ACUUCAGAGAUGUAUCUUCAGAGAUGUAAAC:28;ACUUCAGAGAUGUAUCUUCAGAGAUGUAA:28;ACUUCAGAGAUGUAUCUUCAGAGAUGUAAACAACC:28;ACUUCAGAGAUGUAUCUUCAGAGAUGUAAAC:28;ACUUCAGAGAUGUAUCUUCAGAGAUGUAAACAACC:28;ACUUCAGAGAUGUAUCUUCAGAGAUGUAAAC:28;ACUUCAGAGAUGUAUCUUCAGAGAUGUAAAC:28;ACUUCAGAGAUGUAUCUUCAGAGAUGUAAAC:28;ACUUCAGAGAUGUAUCUUCAGAGAUGUAAAC:28;ACUUCAGAGAUGUAUCUUCAGAGAUGUAAAC:28;ACUUCAGAGAUGUAUCUUCAGAGAUGUAAAC:28;ACUUCAGAGAUGUAUCUUCAGAGAUGUAAAC:28	.	.	chr7:73105374-73105375,+	17.2118	14.4801	15.743	17.0737	18.8644	20.9601	18.0119	17.4629	19.6052	2.51644	2.8691	4.35624	15.6317	17.9788	0	12.6287	20.3375
5-qG3-23659	UUUUUUUUGCGCAAGAAUACUUGACAGACCGC:30;UUUUUUUUGCGCAAGAAUACUUGACAGACCGC:30;UUUUUUUUGCGCAAGAAUACUUGACAGACCGC:30;UUUUUUUUGCGCAAGAAUACUUGACAGACCGC:30;UUUUUUUUGCGCAAGAAUACUUGACAGACCGC:30;UUUUUUUUGCGCAAGAAUACUUGACAGACCGC:30;UUUUUUUUGCGCAAGAAUACUUGACAGACCGC:30;UUUUUUUUGCGCAAGAAUACUUGACAGACCGC:30;UUUUUUUUGCGCAAGAAUACUUGACAGACCGC:30;UUUUUUUUGCGCAAGAAUACUUGACAGACCGC:30;UUUUUUUUGCGCAAGAAUACUUGACAGACCGC:30;UUUUUUUUGCGCAAGAAUACUUGACAGACCGC:30	.	RMER4B	chr5:149802350-149802351,-	49.5106	60.0927	30.8805	48.782	48.876	61.3275	30.2343	41.6422	57.0333	11.4542	10.7066	10.8537	50.1859	56.6044	68.0829	72.4653	15.6495
10-qB4-6488	AAUGAGCACAUAUUUGAUUAACAAACUUGGAGC:30;AAUGAGCACAUAUUUGAUUAACAAACUUGGAG:31;AAUGAGCACAUAUUUGAUUAACAAACUUGGAGC:30;AAUGAGCACAUAUUUGAUUAACAAACUUGGAGC:31;AAUGAGCACAUAUUUGAUUAACAAACUUGGAG:30;AAUGAGCACAUAUUUGAUUAACAAACUUGGAGC:31;AAUGAGCACAUAUUUGAUUAACAAACUUGGAGCCU:31;AAUGAGCACAUAUUUGAUUAACAAACUUGGAG:30;AAUGAGCACAUAUUUGAUUAACAAACUUGGAG:31;AAUGAGCACAUAUUUGAUUAACAAACUUGGAGC:30;AAUGAGCACAUAUUUGAUUAACAAACUUGGAGC:30;AAUGAGCACAUAUUUGAUUAACAAACUUGGAG:30	.	.	chr10:62666356-62666357,+	35.3668	39.0964	32.0915	45.5299	30.0115	44.2489	39.2403	30.8959	38.3192	5.20644	6.43798	7.01428	31.6747	42.5276	97.6147	111.236	31.9024
18-qE1-36451	UCACAUAUUAUGGGCACCUUUCCAGGAGAA:29;UCACAUAUUAUGGGCACCUUUCCAGGAGA:29;UCACAUAUUAUGGGCACCUUUCCAGGAGA:29;UCACAUAUUAUGGGCACCUUUCCAGGAGAA:29;UCACAUAUUAUGGGCACCUUUCCAGGAGAAU:29;UCACAUAUUAUGGGCACCUUUCCAGGAGAA:29;UCACAUAUUAUGGGCACCUUUCCAGGAGAA:29;UCACAUAUUAUGGGCACCUUUCCAGGAGAA:29;UCACAUAUUAUGGGCACCUUUCCAGGAGAAU:29;UCACAUAUUAUGGGCACCUUUCCAGGAGAAU:29;UCACAUAUUAUGGGCACCUUUCCAGGAGAA:29;UCACAUAUUAUGGGCACCUUUCCAGGAGAA:29	.	.	chr18:67062255-67062256,-	64.5566	59.3686	44.807	46.3428	74.6002	62.8801	59.8254	49.702	69.5094	15.359	16.3049	14.3978	77.3357	91.8626	63.17	74.2982	72.7234
7-qD2-24830	UCCAAAUGCUUUGCUGUAUUCGUUUUCUCUA:30;UCCAAAUGCUUUGCUGUAUUCGUUUUCUCUA:30;UCCAAAUGCUUUGCUGUAUUCGUUUUCUCUAG:31;UCCAAAUGCUUUGCUGUAUUCGUUUUCUCUA:31;UCCAAAUGCUUUGCUGUAUUCGUUUUCUCUA:30;UCCAAAUGCUUUGCUGUAUUCGUUUUCUCUA:30;UCCAAAUGCUUUGCUGUAUUCGUUUUCUCUA:30;UCCAAAUGCUUUGCUGUAUUCGUUUUCUCUAG:30;UCCAAAUGCUUUGCUGUAUUCGUUUUCUCUA:31;UCCAAAUGCUUUGCUGUAUUCGUUUUCUCUA:30;UCCAAAUGCUUUGCUGUAUUCGUUUUCUCUAG:30;UCCAAAUGCUUUGCUGUAUUCGUUUUCUCUA:30	.	.	chr7:73787789-73787790,-	20.9488	22.4442	26.642	22.7649	18.0069	12.4207	27.0179	29.5525	16.9318	3.73128	3.70884	4.0609	18.0999	20.2359	23.681	15.6308	14.7942
10-qB5.1-5404	UCAAACAGUGACUUUUGGGAGCAGGGCUCCG:29;UCAAACAGUGACUUUUGGGAGCAGGGCUCCGCUA:29;UCAAACAGUGACUUUUGGGAGCAGGGCUCC:26;UCAAACAGUGACUUUUGGGAGCAGGGCUCCG:25;UCAAACAGUGACUUUUGGGAGCAGGGCUCCG:29;UCAAACAGUGACUUUUGGGAGCAGGGCUCCG:28;UCAAACAGUGACUUUUGGGAGCAGGGCUCCG:29;UCAAACAGUGACUUUUGGGAGCAGGGCUCCG:27;UCAAACAGUGACUUUUGGGAGCAGGGCUCCGC:29;UCAAACAGUGACUUUUGGGAGCAGGGCUCCG:25;UCAAACAGUGACUUUUGGGAGCAGGGCUCCGC:29;UCAAACAGUGACUUUUGGGAGCAGGGCUCCG:29	.	.	chr10:66697595-66697596,-	20.9573	18.8242	21.798	13.0085	22.2943	12.4208	17.3687	22.8361	25.8432	5.46678	5.17838	4.57774	20.9794	20.7612	16.1053	15.8619	24.4981
4-qD2.2-2182	UAAGGAAAAGGUGCAAUUCCUCCACUUGAACUC:28;UAAGGAAAAGGUGCAAUUCCUCCACUUGAACUCC:29;UAAGGAAAAGGUGCAAUUCCUCCACUUGAACU:28;UAAGGAAAAGGUGCAAUUCCUCCACUUGAACU:28;UAAGGAAAAGGUGCAAUUCCUCCACUUGAACUC:28;UAAGGAAAAGGUGCAAUUCCUCCACUUGAACUC:28;UAAGGAAAAGGUGCAAUUCCUCCACUUGAACUCCC:29;UAAGGAAAAGGUGCAAUUCCUCCACUUGAACUC:28;UAAGGAAAAGGUGCAAUUCCUCCACUUGAACUC:28;UAAGGAAAAGGUGCAAUUCCUCCACUUGAACUC:28;UAAGGAAAAGGUGCAAUUCCUCCACUUGAACUC:28;UAAGGAAAAGGUGCAAUUCCUCCACUUGAAC:28	.	.	chr4:123836528-123836529,-	47.3634	39.0963	54.495	56.0993	40.3013	45.0252	47.603	50.3737	55.2511	8.33032	9.93688	8.04798	48.5405	45.8332	33.3706	34.883	44.329
17-qA3.3-26735	UUGAUUGCGAAUGCACGUCCUUGAGCAGAGA:29;UUGAUUGCGAAUGCACGUCCUUGAGCAGAGA:29;UUGAUUGCGAAUGCACGUCCUUGAGCAGAGA:29;UUGAUUGCGAAUGCACGUCCUUGAGCAGAGA:29;UUGAUUGCGAAUGCACGUCCUUGAGCAGAGA:29;UUGAUUGCGAAUGCACGUCCUUGAGCAGAGA:29;UUGAUUGCGAAUGCACGUCCUUGAGCAGAGA:29;UUGAUUGCGAAUGCACGUCCUUGAGCAGAGAU:29;UUGAUUGCGAAUGCACGUCCUUGAGCAGAGA:29;UUGAUUGCGAAUGCACGUCCUUGAGCAGAGAU:29;UUGAUUGCGAAUGCACGUCCUUGAGCAGAGAUGCCCAUGGCUGGGGAGA:29;UUGAUUGCGAAUGCACGUCCUUGAGCAGAGAU:29	.	.	chr17:27346680-27346681,+	232.673	225.166	213.742	218.706	240.092	253.073	230.939	207.539	212.984	51.7174	47.3752	49.1	248.873	273.211	0	0	319.519
12-qE-23911	UAAAAUUUGUCUGUUCACUUUUUCUCCUGGA:30;UAAAAUUUGUCUGUUCACUUUUUCUCCUGGAGC:30;UAAAAUUUGUCUGUUCACUUUUUCUCCUGGAGC:30;UAAAAUUUGUCUGUUCACUUUUUCUCCUGGAG:30;UAAAAUUUGUCUGUUCACUUUUUCUCCUGGAGC:30;UAAAAUUUGUCUGUUCACUUUUUCUCCUGGAG:30;UAAAAUUUGUCUGUUCACUUUUUCUCCUGGAGC:30;UAAAAUUUGUCUGUUCACUUUUUCUCCUGGAGC:30;UAAAAUUUGUCUGUUCACUUUUUCUCCUGGAGC:30;UAAAAUUUGUCUGUUCACUUUUUCUCCUGGAGC:30;UAAAAUUUGUCUGUUCACUUUUUCUCCUGGAGC:30;UAAAAUUUGUCUGUUCACUUUUUCUCCUGGAG:30	.	.	chr12:98388782-98388783,-	296.043	280.915	254.916	290.253	315.55	322.164	233.512	272.69	300.316	59.7874	67.039	63.0548	332.791	330.457	358.919	421.335	321.577
12-qE-23911	UUUCUACUUGGGCAUGGAGACUUAAAAGAUU:28;UUUCUACUUGGGCAUGGAGACUUAAAAGAUUA:29;UUUCUACUUGGGCAUGGAGACUUAAAAGAUU:29;UUUCUACUUGGGCAUGGAGACUUAAAAGAUUA:28;UUUCUACUUGGGCAUGGAGACUUAAAAGAUU:29;UUUCUACUUGGGCAUGGAGACUUAAAAGAUU:29;UUUCUACUUGGGCAUGGAGACUUAAAAGAUUA:28;UUUCUACUUGGGCAUGGAGACUUAAAAGAUUA:29;UUUCUACUUGGGCAUGGAGACUUAAAAGAUUA:29;UUUCUACUUGGGCAUGGAGACUUAAAAGAUUA:29;UUUCUACUUGGGCAUGGAGACUUAAAAGAUU:29;UUUCUACUUGGGCAUGGAGACUUAAAAGAUU:28	.	.	chr12:98418215-98418216,-	29.0057	25.3402	21.798	32.5213	28.2966	27.1704	26.3746	26.1943	29.4078	6.50806	6.64792	6.86662	30.852	37.6247	45.487	58.0753	19.2512
9-qC-10667	UACCUGGCUAAUCUCUGUAGUUAUAUGAAAAUGU:30;UACCUGGCUAAUCUCUGUAGUUAUAUGAAAAUGU:30;UACCUGGCUAAUCUCUGUAGUUAUAUGAAAAU:30;UACCUGGCUAAUCUCUGUAGUUAUAUGAAAAU:30;UACCUGGCUAAUCUCUGUAGUUAUAUGAAAAUGU:30;UACCUGGCUAAUCUCUGUAGUUAUAUGAAAAUGU:30;UACCUGGCUAAUCUCUGUAGUUAUAUGAAAAUGU:30;UACCUGGCUAAUCUCUGUAGUUAUAUGAAAAU:30;UACCUGGCUAAUCUCUGUAGUUAUAUGAAAAUGU:30;UACCUGGCUAAUCUCUGUAGUUAUAUGAAAAUG:30;UACCUGGCUAAUCUCUGUAGUUAUAUGAAAAUGU:30;UACCUGGCUAAUCUCUGUAGUUAUAUGAAAAUGU:30	.	.	chr9:67738472-67738473,+	64.6688	92.673	58.7335	73.173	64.3105	68.3142	66.9016	59.1051	58.8157	11.1071	12.4561	13.364	49.3633	0	78.8527	0	69.6081
5-qF-4633	UCUUUCCAGCCGCUCUAUAUCUCUCCCUGG:30;UCUUUCCAGCCGCUCUAUAUCUCUCCCUGG:29;UCUUUCCAGCCGCUCUAUAUCUCUCCCUGG:29;UCUUUCCAGCCGCUCUAUAUCUCUCCCUGGG:29;UCUUUCCAGCCGCUCUAUAUCUCUCCCUGG:29;UCUUUCCAGCCGCUCUAUAUCUCUCCCUGG:29;UCUUUCCAGCCGCUCUAUAUCUCUCCCUGG:29;UCUUUCCAGCCGCUCUAUAUCUCUCCCUGG:29;UCUUUCCAGCCGCUCUAUAUCUCUCCCUGG:29;UCUUUCCAGCCGCUCUAUAUCUCUCCCUGGG:29;UCUUUCCAGCCGCUCUAUAUCUCUCCCUGG:29;UCUUUCCAGCCGCUCUAUAUCUCUCCCUGGG:29	.	.	chr5:114846515-114846516,-	26.1564	31.8563	27.853	29.2692	22.2943	27.1704	28.3045	26.1943	27.6255	4.42548	4.68854	4.2824	26.3271	25.8196	28.2847	28.7348	25.7925
2-qE1-35981	UACACCCCUAAACUUUACAGGCUCUUGGUUACUCU:30;UACACCCCUAAACUUUACAGGCUCUUGGUUACUC:30;UACACCCCUAAACUUUACAGGCUCUUGGUUACUC:30;UACACCCCUAAACUUUACAGGCUCUUGGUUACUC:30;UACACCCCUAAACUUUACAGGCUCUUGGUUACU:30;UACACCCCUAAACUUUACAGGCUCUUGGUUACU:30;UACACCCCUAAACUUUACAGGCUCUUGGUUAC:30;UACACCCCUAAACUUUACAGGCUCUUGGUUACU:30;UACACCCCUAAACUUUACAGGCUCUUGGUUACUC:30;UACACCCCUAAACUUUACAGGCUCUUGGUUACUC:30;UACACCCCUAAACUUUACAGGCUCUUGGUUACUC:30;UACACCCCUAAACUUUACAGGCUCUUGGUUACUC:30	.	Lx8b	chr2:92591490-92591491,+	99.4832	90.501	74.4766	67.4818	102.039	80.7348	76.5507	71.8664	143.474	21.7804	24.5624	26.0636	124.642	108.991	131.026	141.881	120.26
17-qA3.3-26735	UUUGACUUGGACAGUUGAGAAUUUCGUCUUUU:30;UUUGACUUGGACAGUUGAGAAUUUCGUCUUU:28;UUUGACUUGGACAGUUGAGAAUUUCGUCUUU:30;UUUGACUUGGACAGUUGAGAAUUUCGUCUUU:28;UUUGACUUGGACAGUUGAGAAUUUCGUCUUU:30;UUUGACUUGGACAGUUGAGAAUUUCGUCUUU:28;UUUGACUUGGACAGUUGAGAAUUUCGUCUUU:28;UUUGACUUGGACAGUUGAGAAUUUCGUCUUU:28;UUUGACUUGGACAGUUGAGAAUUUCGUCUUU:28;UUUGACUUGGACAGUUGAGAAUUUCGUCUUU:28;UUUGACUUGGACAGUUGAGAAUUUCGUCUUU:28;UUUGACUUGGACAGUUGAGAAUUUCGUCUUU:28	.	.	chr17:27360325-27360326,+	19.3529	17.3762	21.798	23.578	15.4345	20.96	16.7254	12.7613	12.476	4.3387	4.33864	4.2824	26.3271	25.8319	0	0	26.7364
7-qD2-11976	CAGAAUGACAGAGGGCUAUCUAUGCUGGGACU:27;CAGAAUGACAGAGGGCUAUCUAUGCUGGGACU:27;CAGAAUGACAGAGGGCUAUCUAUGCUGGGAC:27;CAGAAUGACAGAGGGCUAUCUAUGCUGGGAC:29;CAGAAUGACAGAGGGCUAUCUAUGCUGGGAC:27;CAGAAUGACAGAGGGCUAUCUAUGCUGGGACU:27;CAGAAUGACAGAGGGCUAUCUAUGCUGGGAC:30;CAGAAUGACAGAGGGCUAUCUAUGCUGGGA:29;CAGAAUGACAGAGGGCUAUCUAUGCUGGGACU:30;CAGAAUGACAGAGGGCUAUCUAUGCUGGGACUGU:29;CAGAAUGACAGAGGGCUAUCUAUGCUGGGAC:30;CAGAAUGACAGAGGGCUAUCUAUGCUGGGACU:27	ENSMUSG00000108448	.	chr7:73817806-73817807,+	43.9826	46.3365	50.862	43.0907	41.1588	51.2357	46.9597	44.3288	39.2104	6.50806	8.53732	9.15548	43.6042	48.2989	50.3199	53.7677	31.6245
18-qE1-36451	UGACCUGGAAACCACACUCUUGUCAUUUCUGA:31;UGACCUGGAAACCACACUCUUGUCAUUUCUGA:31;UGACCUGGAAACCACACUCUUGUCAUUUCUGAA:29;UGACCUGGAAACCACACUCUUGUCAUUUCUGA:31;UGACCUGGAAACCACACUCUUGUCAUUUCUGA:31;UGACCUGGAAACCACACUCUUGUCAUUUCUGA:31;UGACCUGGAAACCACACUCUUGUCAUUUCUGA:29;UGACCUGGAAACCACACUCUUGUCAUUUCUGA:30;UGACCUGGAAACCACACUCUUGUCAUUUCUGAAG:29;UGACCUGGAAACCACACUCUUGUCAUUUCUGA:31;UGACCUGGAAACCACACUCUUGUCAUUUCUGA:31;UGACCUGGAAACCACACUCUUGUCAUUUCUGA:31	.	.	chr18:67045573-67045574,-	16.8232	13.0321	20.587	18.6998	18.8644	26.3941	21.2284	15.4479	12.476	2.77678	2.51922	3.10106	13.1635	18.3389	0	0	14.7354
5-qF-14224	UACGGAUUCUGUAAAGGCUCUUCCAGAAUC:29;UACGGAUUCUGUAAAGGCUCUUCCAGAAUC:29;UACGGAUUCUGUAAAGGCUCUUCCAGAAUCCC:29;UACGGAUUCUGUAAAGGCUCUUCCAGAAUC:29;UACGGAUUCUGUAAAGGCUCUUCCAGAAUCCC:29;UACGGAUUCUGUAAAGGCUCUUCCAGAAUC:27;UACGGAUUCUGUAAAGGCUCUUCCAGAAU:27;UACGGAUUCUGUAAAGGCUCUUCCAGAAUC:29;UACGGAUUCUGUAAAGGCUCUUCCAGAAUC:27;UACGGAUUCUGUAAAGGCUCUUCCAGAAUCC:27;UACGGAUUCUGUAAAGGCUCUUCCAGAAUCCC:29;UACGGAUUCUGUAAAGGCUCUUCCAGAAUC:27	.	MurERV4_19-int	chr5:113351724-113351725,+	21.813	16.6522	20.587	24.391	19.7219	20.9601	22.5149	19.4778	13.3672	4.77258	5.1084	5.09458	29.2066	23.5949	28.9223	25.5937	25.9082
1-qD-4525	UGCCAGUUGGUUUCUUUCACAUGCUAAUGCUGAUU:31;UGCCAGUUGGUUUCUUUCACAUGCUAAUGCUGA:31;UGCCAGUUGGUUUCUUUCACAUGCUAAUGCUGA:31;UGCCAGUUGGUUUCUUUCACAUGCUAAUGCUGAU:31;UGCCAGUUGGUUUCUUUCACAUGCUAAUGCUGA:31;UGCCAGUUGGUUUCUUUCACAUGCUAAUGCUGA:31;UGCCAGUUGGUUUCUUUCACAUGCUAAUGCUGAUU:31;UGCCAGUUGGUUUCUUUCACAUGCUAAUGCUGA:31;UGCCAGUUGGUUUCUUUCACAUGCUAAUGCUGA:31;UGCCAGUUGGUUUCUUUCACAUGCUAAUGCUGAUU:31;UGCCAGUUGGUUUCUUUCACAUGCUAAUGCUGAUU:31;UGCCAGUUGGUUUCUUUCACAUGCUAAUGCUGAU:31	.	.	chr1:92993826-92993827,-	661.954	842.021	621.244	665.061	667.115	695.561	571.879	613.216	696.876	114.368	130.999	134.379	671.751	766.176	567.374	613.736	703.658
5-qF-14224	UCCCAAGAUUAUCCCCACUGUCCCUGAAGGU:29;UCCCAAGAUUAUCCCCACUGUCCCUGAAGGU:31;UCCCAAGAUUAUCCCCACUGUCCCUGAAGGU:29;UCCCAAGAUUAUCCCCACUGUCCCUGAAGGU:31;UCCCAAGAUUAUCCCCACUGUCCCUGAAGGU:31;UCCCAAGAUUAUCCCCACUGUCCCUGAAGGU:31;UCCCAAGAUUAUCCCCACUGUCCCUGAAGGU:29;UCCCAAGAUUAUCCCCACUGUCCCUGAAGGU:31;UCCCAAGAUUAUCCCCACUGUCCCUGAAGGU:30;UCCCAAGAUUAUCCCCACUGUCCCUGAAGGU:31;UCCCAAGAUUAUCCCCACUGUCCCUGAAGGU:31;UCCCAAGAUUAUCCCCACUGUCCCUGAAGGUA:31	.	MurERV4_19-int	chr5:113350998-113350999,+	22.1321	16.6522	21.798	21.1389	25.7242	24.0652	19.9418	17.4629	28.5166	4.6858	4.26866	4.57774	22.6248	26.1381	26.3004	28.3734	29.2794
10-qB5.1-5404	UUUAAUAUUGAGGAGCUAGCAUGGAUGUGGC:29;UUUAAUAUUGAGGAGCUAGCAUGGAUGUGG:29;UUUAAUAUUGAGGAGCUAGCAUGGAUGUGG:29;UUUAAUAUUGAGGAGCUAGCAUGGAUGUGG:29;UUUAAUAUUGAGGAGCUAGCAUGGAUGUGG:29;UUUAAUAUUGAGGAGCUAGCAUGGAUGUGGC:29;UUUAAUAUUGAGGAGCUAGCAUGGAUGUG:29;UUUAAUAUUGAGGAGCUAGCAUGGAUGUG:29;UUUAAUAUUGAGGAGCUAGCAUGGAUGUGG:29;UUUAAUAUUGAGGAGCUAGCAUGGAUGUGG:29;UUUAAUAUUGAGGAGCUAGCAUGGAUGUGG:29;UUUAAUAUUGAGGAGCUAGCAUGGAUGUG:29	.	.	chr10:66696085-66696086,-	18.8005	15.9282	18.7705	21.1389	17.1494	18.6311	22.5149	16.1196	22.2787	4.77258	3.4989	2.80572	17.6885	17.7853	21.0547	22.8936	24.7184
7-qD2-11976	UUUACACGGGCAACUCUGCGGUUCCUGCUA:30;UUUACACGGGCAACUCUGCGGUUCCUGCUAC:30;UUUACACGGGCAACUCUGCGGUUCCUGCUACA:30;UUUACACGGGCAACUCUGCGGUUCCUGCUAC:30;UUUACACGGGCAACUCUGCGGUUCCUGCUAC:30;UUUACACGGGCAACUCUGCGGUUCCUGCUA:30;UUUACACGGGCAACUCUGCGGUUCCUGCUA:30;UUUACACGGGCAACUCUGCGGUUCCUGCUAC:30;UUUACACGGGCAACUCUGCGGUUCCUGCUAC:30;UUUACACGGGCAACUCUGCGGUUCCUGCUACA:30;UUUACACGGGCAACUCUGCGGUUCCUGCUACA:30;UUUACACGGGCAACUCUGCGGUUCCUGCUA:30	ENSMUSG00000108448	.	chr7:73836802-73836803,+	28.1862	31.1324	36.33	25.204	36.8714	23.289	32.8075	24.1793	30.2989	4.6858	5.03842	4.79926	25.5043	32.2459	25.3238	23.3459	20.4709
9-qA5.3-24188	UGGCAUGAGUAAAUAACUAAUUACCCAAAUGGGCU:31;UGGCAUGAGUAAAUAACUAAUUACCCAAAUGGGCU:31;UGGCAUGAGUAAAUAACUAAUUACCCAAAUGGGC:31;UGGCAUGAGUAAAUAACUAAUUACCCAAAUGGGC:31;UGGCAUGAGUAAAUAACUAAUUACCCAAAUGGGC:31;UGGCAUGAGUAAAUAACUAAUUACCCAAAUGGGCU:31;UGGCAUGAGUAAAUAACUAAUUACCCAAAUGGGCU:31;UGGCAUGAGUAAAUAACUAAUUACCCAAAUGGGCU:31;UGGCAUGAGUAAAUAACUAAUUACCCAAAUGGGCU:31;UGGCAUGAGUAAAUAACUAAUUACCCAAAUGGGCU:31;UGGCAUGAGUAAAUAACUAAUUACCCAAAUGGGCU:31;UGGCAUGAGUAAAUAACUAAUUACCCAAAUGGGCU:31	.	.	chr9:54246497-54246498,-	111.6	94.121	137.449	134.963	95.1796	173.114	128.657	118.882	97.1349	17.3548	18.5442	17.9418	90.4993	147.095	120.953	117.347	119.929
12-qE-23911	UCCAGGGAUAAAGGCAUAGUAGUCUGAUUAGG:29;UCCAGGGAUAAAGGCAUAGUAGUCUGAUUAG:29;UCCAGGGAUAAAGGCAUAGUAGUCUGAUUAG:29;UCCAGGGAUAAAGGCAUAGUAGUCUGAUUAGG:29;UCCAGGGAUAAAGGCAUAGUAGUCUGAUUAG:29;UCCAGGGAUAAAGGCAUAGUAGUCUGAUUAGG:29;UCCAGGGAUAAAGGCAUAGUAGUCUGAUUAGG:29;UCCAGGGAUAAAGGCAUAGUAGUCUGAUUAGG:29;UCCAGGGAUAAAGGCAUAGUAGUCUGAUUAG:29;UCCAGGGAUAAAGGCAUAGUAGUCUGAUUAGG:29;UCCAGGGAUAAAGGCAUAGUAGUCUGAUUAGG:29;UCCAGGGAUAAAGGCAUAGUAGUCUGAUUAGGA:29	.	.	chr12:98408921-98408922,-	18.0949	18.1002	18.7705	10.5694	19.7219	18.6312	19.2985	25.5226	16.9318	2.86354	4.26866	3.24872	17.6885	17.5604	15.7817	15.4254	19.6933
6-qC3-6258	UCUGUCAUGCACUGAGCACUUCUGUGAAGCA:30;UCUGUCAUGCACUGAGCACUUCUGUGAAGCA:30;UCUGUCAUGCACUGAGCACUUCUGUGAAGCA:30;UCUGUCAUGCACUGAGCACUUCUGUGAAGCA:30;UCUGUCAUGCACUGAGCACUUCUGUGAAGCAG:30;UCUGUCAUGCACUGAGCACUUCUGUGAAGCA:30;UCUGUCAUGCACUGAGCACUUCUGUGAAGC:30;UCUGUCAUGCACUGAGCACUUCUGUGAAGCAG:30;UCUGUCAUGCACUGAGCACUUCUGUGAAGCAG:30;UCUGUCAUGCACUGAGCACUUCUGUGAAGCAG:30;UCUGUCAUGCACUGAGCACUUCUGUGAAGCA:30;UCUGUCAUGCACUGAGCACUUCUGUGAAGCAG:30	ENSMUSG00000101404	.	chr6:81902696-81902697,-	19.7146	21.7203	19.9815	21.1389	24.8667	20.1837	17.3686	15.4479	21.3875	3.0371	4.26866	4.13474	17.2771	22.4299	27.3163	25.4739	15.0044
7-qD1-19431	UGGGGAUGAAGGUCUUAUUAAUGUUUUAUUAGC:30;UGGGGAUGAAGGUCUUAUUAAUGUUUUAUUAGC:30;UGGGGAUGAAGGUCUUAUUAAUGUUUUAUUAGC:30;UGGGGAUGAAGGUCUUAUUAAUGUUUUAUUAGC:30;UGGGGAUGAAGGUCUUAUUAAUGUUUUAUUA:30;UGGGGAUGAAGGUCUUAUUAAUGUUUUAUUAGC:30;UGGGGAUGAAGGUCUUAUUAAUGUUUUAUUAGC:30;UGGGGAUGAAGGUCUUAUUAAUGUUUUAUUA:30;UGGGGAUGAAGGUCUUAUUAAUGUUUUAUUAGC:30;UGGGGAUGAAGGUCUUAUUAAUGUUUUAUUAGC:30;UGGGGAUGAAGGUCUUAUUAAUGUUUUAUUA:30;UGGGGAUGAAGGUCUUAUUAAUGUUUUAUUAGC:30	.	.	chr7:73122521-73122522,+	16.551	15.9282	22.4035	16.2607	13.7196	18.6312	23.1582	20.8211	16.9318	2.25612	2.30928	2.95338	13.1635	16.124	21.7444	20.7363	13.8713
4-qC5-17839	UUUGAAUGACCUUAGUCUCUGCAUUGGUAGU:31;UUUGAAUGACCUUAGUCUCUGCAUUGGUAGU:29;UUUGAAUGACCUUAGUCUCUGCAUUGGUAGU:29;UUUGAAUGACCUUAGUCUCUGCAUUGGUAGU:31;UUUGAAUGACCUUAGUCUCUGCAUUGGUAGU:29;UUUGAAUGACCUUAGUCUCUGCAUUGGUAGU:29;UUUGAAUGACCUUAGUCUCUGCAUUGGUAGU:31;UUUGAAUGACCUUAGUCUCUGCAUUGGUAGU:29;UUUGAAUGACCUUAGUCUCUGCAUUGGUAGU:31;UUUGAAUGACCUUAGUCUCUGCAUUGGUAGU:31;UUUGAAUGACCUUAGUCUCUGCAUUGGUAGU:29;UUUGAAUGACCUUAGUCUCUGCAUUGGUAGU:29	.	MER68-int	chr4:94293304-94293305,-	17.8359	18.1002	16.954	20.3258	13.7196	20.1837	16.7254	18.8062	18.7141	2.86354	3.4989	4.2824	17.2771	19.2837	21.7402	27.1225	25.5927
18-qE1-36451	UUGUCUCUUACACUUGUGCUUGUGACAAUGU:31;UUGUCUCUUACACUUGUGCUUGUGACAAUGU:31;UUGUCUCUUACACUUGUGCUUGUGACAAUGUG:31;UUGUCUCUUACACUUGUGCUUGUGACAAUGUG:31;UUGUCUCUUACACUUGUGCUUGUGACAAUGU:31;UUGUCUCUUACACUUGUGCUUGUGACAAUGU:31;UUGUCUCUUACACUUGUGCUUGUGACAAUGU:31;UUGUCUCUUACACUUGUGCUUGUGACAAUGU:31;UUGUCUCUUACACUUGUGCUUGUGACAAUGU:31;UUGUCUCUUACACUUGUGCUUGUGACAAUGU:31;UUGUCUCUUACACUUGUGCUUGUGACAAUGUG:31;UUGUCUCUUACACUUGUGCUUGUGACAAUGU:31	.	.	chr18:67045178-67045179,-	38.4827	38.3724	36.9355	40.6516	50.591	52.0119	23.1582	30.2242	49.9041	6.85516	7.3477	6.79278	34.9656	42.5921	30.1222	32.2322	51.9669
17-qA3.3-27363	UACACAGUGCACACAUGUGAACACAGAUUUU:30;UACACAGUGCACACAUGUGAACACAGAUUUU:30;UACACAGUGCACACAUGUGAACACAGAUUUU:30;UACACAGUGCACACAUGUGAACACAGAUUUUA:30;UACACAGUGCACACAUGUGAACACAGAUUUUA:30;UACACAGUGCACACAUGUGAACACAGAUUUUAAA:30;UACACAGUGCACACAUGUGAACACAGAUUUU:30;UACACAGUGCACACAUGUGAACACAGAUUUU:30;UACACAGUGCACACAUGUGAACACAGAUUUU:30;UACACAGUGCACACAUGUGAACACAGAUUUUA:30;UACACAGUGCACACAUGUGAACACAGAUUUU:30;UACACAGUGCACACAUGUGAACACAGAUUUU:30	.	.	chr17:27297149-27297150,-	38.4462	53.5765	39.963	43.9038	31.7266	40.3674	52.1059	36.2691	28.5167	7.46256	6.64792	6.12826	33.7315	38.6161	0	0	30.0665
17-qA3.3-27363	UAUUGGACUAGGUCAGGUUCUUCAUUCAUUCA:31;UAUUGGACUAGGUCAGGUUCUUCAUUCAUUCA:27;UAUUGGACUAGGUCAGGUUCUUCAUUCAUUCA:31;UAUUGGACUAGGUCAGGUUCUUCAUUCAUUC:27;UAUUGGACUAGGUCAGGUUCUUCAUUCAUUC:31;UAUUGGACUAGGUCAGGUUCUUCAUUCAUUCA:27;UAUUGGACUAGGUCAGGUUCUUCAUUCAUUCA:31;UAUUGGACUAGGUCAGGUUCUUCAUUCAUUC:27;UAUUGGACUAGGUCAGGUUCUUCAUUCAUUC:27;UAUUGGACUAGGUCAGGUUCUUCAUUCAUUC:31;UAUUGGACUAGGUCAGGUUCUUCAUUCAUUCA:31;UAUUGGACUAGGUCAGGUUCUUCAUUCAUUCAUC:27	.	.	chr17:27311280-27311281,-	46.2556	47.7845	73.2655	39.0256	28.2966	46.5778	67.5448	61.1201	41.8838	7.7229	6.57794	6.64512	44.8383	39.1575	0	0	35.5455
7-qD2-11976	UUCUCUCUCAGAUUCUGUUGUUUUUCUCAGGCC:31;UUCUCUCUCAGAUUCUGUUGUUUUUCUCAGGCC:31;UUCUCUCUCAGAUUCUGUUGUUUUUCUCAGGCC:31;UUCUCUCUCAGAUUCUGUUGUUUUUCUCAGGC:31;UUCUCUCUCAGAUUCUGUUGUUUUUCUCAGGCCU:31;UUCUCUCUCAGAUUCUGUUGUUUUUCUCAGGCC:31;UUCUCUCUCAGAUUCUGUUGUUUUUCUCAGGCC:31;UUCUCUCUCAGAUUCUGUUGUUUUUCUCAGGCC:31;UUCUCUCUCAGAUUCUGUUGUUUUUCUCAGGCCU:31;UUCUCUCUCAGAUUCUGUUGUUUUUCUCAGGCCU:31;UUCUCUCUCAGAUUCUGUUGUUUUUCUCAGGCC:31;UUCUCUCUCAGAUUCUGUUGUUUUUCUCAGGCCUC:31	ENSMUSG00000108448	.	chr7:73821774-73821775,+	137.631	118.013	113.229	136.59	158.633	145.944	122.224	126.27	138.128	28.1148	31.4902	30.2722	143.153	164.921	71.6883	74.8628	115.244
17-qA3.3-26735	UCUUCCAAUGUCCAAUGUAGGUCUCCAGAAG:29;UCUUCCAAUGUCCAAUGUAGGUCUCCAGAAGA:26;UCUUCCAAUGUCCAAUGUAGGUCUCCAGAAG:30;UCUUCCAAUGUCCAAUGUAGGUCUCCAGAAG:30;UCUUCCAAUGUCCAAUGUAGGUCUCCAGAAG:30;UCUUCCAAUGUCCAAUGUAGGUCUCCAGAAG:29;UCUUCCAAUGUCCAAUGUAGGUCUCCAGAAG:30;UCUUCCAAUGUCCAAUGUAGGUCUCCAGAAGA:30;UCUUCCAAUGUCCAAUGUAGGUCUCCAGAAG:30;UCUUCCAAUGUCCAAUGUAGGUCUCCAGAAG:29;UCUUCCAAUGUCCAAUGUAGGUCUCCAGAAGA:30;UCUUCCAAUGUCCAAUGUAGGUCUCCAGAAGA:30	.	MT2C_Mm	chr17:27338722-27338723,+	15.6892	12.3081	11.5045	15.4476	13.7196	20.96	15.4388	14.1046	19.6052	2.95032	2.5192	3.6179	19.7453	18.7105	0	0	25.7109
9-qA5.3-24188	UAUGAUCAUUGAAGUAGACGAAGAACUUCACCU:29;UAUGAUCAUUGAAGUAGACGAAGAACUUCACCU:29;UAUGAUCAUUGAAGUAGACGAAGAACUUCACC:29;UAUGAUCAUUGAAGUAGACGAAGAACUUCACCU:29;UAUGAUCAUUGAAGUAGACGAAGAACUUCACCU:29;UAUGAUCAUUGAAGUAGACGAAGAACUUCACCU:29;UAUGAUCAUUGAAGUAGACGAAGAACUUCACCU:29;UAUGAUCAUUGAAGUAGACGAAGAACUUCACC:29;UAUGAUCAUUGAAGUAGACGAAGAACUUCACCUA:29;UAUGAUCAUUGAAGUAGACGAAGAACUUCACCU:29;UAUGAUCAUUGAAGUAGACGAAGAACUUCACCU:29;UAUGAUCAUUGAAGUAGACGAAGAACUUCACCUA:29	.	.	chr9:54225508-54225509,-	59.2433	66.6088	53.284	54.4733	65.1681	69.0906	48.8895	47.0154	70.4006	11.7145	12.736	11.8874	54.2996	69.2252	49.3799	60.0954	68.2554
4-qC5-17839	UACUAGGAAAGUGUGCAUGCCACUAUUGUA:30;UACUAGGAAAGUGUGCAUGCCACUAUUGUA:30;UACUAGGAAAGUGUGCAUGCCACUAUUGUA:30;UACUAGGAAAGUGUGCAUGCCACUAUUGUA:30;UACUAGGAAAGUGUGCAUGCCACUAUUGUA:30;UACUAGGAAAGUGUGCAUGCCACUAUUGUA:30;UACUAGGAAAGUGUGCAUGCCACUAUUGUA:30;UACUAGGAAAGUGUGCAUGCCACUAUUGUA:30;UACUAGGAAAGUGUGCAUGCCACUAUUGUA:30;UACUAGGAAAGUGUGCAUGCCACUAUUGUA:30;UACUAGGAAAGUGUGCAUGCCACUAUUGUA:30;UACUAGGAAAGUGUGCAUGCCACUAUUGUA:30	.	Lx9	chr4:94309239-94309240,-	85.413	94.121	107.174	102.442	66.0255	83.0638	109.358	110.15	78.4207	12.4955	13.7857	13.5856	74.8676	95.3105	90.0265	76.9547	76.3598
6-qF3-28913	UGAGGCCCCUGACUCAACCUGUCAUUGCUAUCUA:31;UGAGGCCCCUGACUCAACCUGUCAUUGCUAUCU:31;UGAGGCCCCUGACUCAACCUGUCAUUGCUAUCU:32;UGAGGCCCCUGACUCAACCUGUCAUUGCUAUCUA:31;UGAGGCCCCUGACUCAACCUGUCAUUGCUAUCU:31;UGAGGCCCCUGACUCAACCUGUCAUUGCUAUCUA:32;UGAGGCCCCUGACUCAACCUGUCAUUGCUAUCUAU:31;UGAGGCCCCUGACUCAACCUGUCAUUGCUAUCU:31;UGAGGCCCCUGACUCAACCUGUCAUUGCUAUCUAU:31;UGAGGCCCCUGACUCAACCUGUCAUUGCUAUCUA:31;UGAGGCCCCUGACUCAACCUGUCAUUGCUAUCU:32;UGAGGCCCCUGACUCAACCUGUCAUUGCUAUCUAU:31	.	.	chr6:127829038-127829039,+	34.5627	17.3762	28.4585	32.5213	48.876	31.8282	23.1582	26.866	41.8839	7.20224	9.2371	7.6788	43.1929	33.5472	39.9352	59.4016	0
7-qD1-19431	UGUUUGCACCAGCACUCAUUAGGCAGGUGA:30;UGUUUGCACCAGCACUCAUUAGGCAGGUGA:30;UGUUUGCACCAGCACUCAUUAGGCAGGUGAA:30;UGUUUGCACCAGCACUCAUUAGGCAGGUGA:30;UGUUUGCACCAGCACUCAUUAGGCAGGUGAA:30;UGUUUGCACCAGCACUCAUUAGGCAGGUGAAA:30;UGUUUGCACCAGCACUCAUUAGGCAGGUGA:30;UGUUUGCACCAGCACUCAUUAGGCAGGUGA:30;UGUUUGCACCAGCACUCAUUAGGCAGGUGAA:30;UGUUUGCACCAGCACUCAUUAGGCAGGUGAAA:30;UGUUUGCACCAGCACUCAUUAGGCAGGUGA:30;UGUUUGCACCAGCACUCAUUAGGCAGGUGA:30	.	.	chr7:73106593-73106594,+	15.8874	15.2042	13.9265	15.4476	16.292	14.7496	16.7254	12.7613	17.8229	3.55774	3.98874	2.95338	15.2203	18.9542	13.4762	0	17.1067
17-qA3.3-26735	UUCUGUCACAGAUUUCUUCCUCAAAACCUGGUCU:30;UUCUGUCACAGAUUUCUUCCUCAAAACCUGGUCU:30;UUCUGUCACAGAUUUCUUCCUCAAAACCUGGUCUU:30;UUCUGUCACAGAUUUCUUCCUCAAAACCUGGUC:30;UUCUGUCACAGAUUUCUUCCUCAAAACCUGGUCU:30;UUCUGUCACAGAUUUCUUCCUCAAAACCUGGUCUU:30;UUCUGUCACAGAUUUCUUCCUCAAAACCUGGUC:30;UUCUGUCACAGAUUUCUUCCUCAAAACCUGGUCU:30;UUCUGUCACAGAUUUCUUCCUCAAAACCUGGUCUU:30;UUCUGUCACAGAUUUCUUCCUCAAAACCUGGUCU:30;UUCUGUCACAGAUUUCUUCCUCAAAACCUGGUCUU:30;UUCUGUCACAGAUUUCUUCCUCAAAACCUGGUC:30	.	.	chr17:27337292-27337293,+	246.796	206.342	195.577	255.292	277.821	246.863	205.208	182.017	238.827	58.7462	55.9126	59.9536	280.548	290.192	0	0	356.476
11-qE1-3997	UCAGGAUCGUUAGAGAGGAAGAGACGAAGCU:29;UCAGGAUCGUUAGAGAGGAAGAGACGAAGC:29;UCAGGAUCGUUAGAGAGGAAGAGACGAAGC:29;UCAGGAUCGUUAGAGAGGAAGAGACGAAGCU:29;UCAGGAUCGUUAGAGAGGAAGAGACGAAGCU:29;UCAGGAUCGUUAGAGAGGAAGAGACGAAGCUU:29;UCAGGAUCGUUAGAGAGGAAGAGACGAAGC:29;UCAGGAUCGUUAGAGAGGAAGAGACGAAGC:29;UCAGGAUCGUUAGAGAGGAAGAGACGAAGCU:29;UCAGGAUCGUUAGAGAGGAAGAGACGAAGCUU:29;UCAGGAUCGUUAGAGAGGAAGAGACGAAGC:29;UCAGGAUCGUUAGAGAGGAAGAGACGAAGCUU:29	.	.	chr11:107996011-107996012,+	63.607	61.5407	66.605	69.9208	72.8852	59.7749	66.9015	85.971	68.6181	10.6732	10.2168	9.22932	60.4699	71.6434	39.0791	54.7084	65.5573
5-qG3-23659	UGGCACUAACUUCAUUUUGGUUUCUAGACCUGU:29;UGGCACUAACUUCAUUUUGGUUUCUAGACCUGU:29;UGGCACUAACUUCAUUUUGGUUUCUAGACCUGU:29;UGGCACUAACUUCAUUUUGGUUUCUAGACCUGU:29;UGGCACUAACUUCAUUUUGGUUUCUAGACCUG:29;UGGCACUAACUUCAUUUUGGUUUCUAGACCU:29;UGGCACUAACUUCAUUUUGGUUUCUAGACCUGU:31;UGGCACUAACUUCAUUUUGGUUUCUAGACCUGU:29;UGGCACUAACUUCAUUUUGGUUUCUAGACCUGU:29;UGGCACUAACUUCAUUUUGGUUUCUAGACCUGU:29;UGGCACUAACUUCAUUUUGGUUUCUAGACCUGU:29;UGGCACUAACUUCAUUUUGGUUUCUAGACCU:29	.	.	chr5:149812933-149812934,-	49.9381	52.1285	52.073	62.6036	50.591	51.2356	31.5209	40.2989	55.2511	8.76418	10.9166	11.0752	49.7746	64.0177	50.6688	60.8065	58.8773
14-qA3-2286	UCAAAAGUCCUUCCCGCAUCCCUGGUCAUCU:30;UCAAAAGUCCUUCCCGCAUCCCUGGUCAUCUA:30;UCAAAAGUCCUUCCCGCAUCCCUGGUCAUCU:30;UCAAAAGUCCUUCCCGCAUCCCUGGUCAUCU:30;UCAAAAGUCCUUCCCGCAUCCCUGGUCAUCU:30;UCAAAAGUCCUUCCCGCAUCCCUGGUCAUCU:30;UCAAAAGUCCUUCCCGCAUCCCUGGUCAUCU:30;UCAAAAGUCCUUCCCGCAUCCCUGGUCAUCU:30;UCAAAAGUCCUUCCCGCAUCCCUGGUCAUCUA:30;UCAAAAGUCCUUCCCGCAUCCCUGGUCAUCU:30;UCAAAAGUCCUUCCCGCAUCCCUGGUCAUCUA:30;UCAAAAGUCCUUCCCGCAUCCCUGGUCAUCU:30	.	.	chr14:24367705-24367706,-	96.0617	60.8166	79.3206	60.1645	125.191	82.2875	68.1881	64.4783	120.305	24.21	25.472	25.1038	118.06	80.7129	145.151	122.691	128.149
4-qC5-17839	UUCAUUUCCGAAAUAACUCACCAACAACUAGGC:31;UUCAUUUCCGAAAUAACUCACCAACAACUAGGC:31;UUCAUUUCCGAAAUAACUCACCAACAACUAGGCAG:31;UUCAUUUCCGAAAUAACUCACCAACAACUAGGC:31;UUCAUUUCCGAAAUAACUCACCAACAACUAGGC:31;UUCAUUUCCGAAAUAACUCACCAACAACUAGGC:30;UUCAUUUCCGAAAUAACUCACCAACAACUAGG:30;UUCAUUUCCGAAAUAACUCACCAACAACUAGGC:31;UUCAUUUCCGAAAUAACUCACCAACAACUAGGC:31;UUCAUUUCCGAAAUAACUCACCAACAACUAGGC:31;UUCAUUUCCGAAAUAACUCACCAACAACUAGGCAG:31;UUCAUUUCCGAAAUAACUCACCAACAACUAGGC:31	.	.	chr4:94318897-94318898,-	32.1458	35.4763	27.853	35.7735	34.299	45.8015	27.6612	27.5376	35.6458	6.16098	6.438	4.94692	27.9725	33.6596	40.9777	40.5115	21.7995
5-qF-14508	UUUUUUUCUGCUGACACAAGAGCGACAACAGCUG:30;UUUUUUUCUGCUGACACAAGAGCGACAACAGC:30;UUUUUUUCUGCUGACACAAGAGCGACAACAGC:29;UUUUUUUCUGCUGACACAAGAGCGACAACAGC:31;UUUUUUUCUGCUGACACAAGAGCGACAACAGCU:30;UUUUUUUCUGCUGACACAAGAGCGACAACAGC:30;UUUUUUUCUGCUGACACAAGAGCGACAACAGCU:31;UUUUUUUCUGCUGACACAAGAGCGACAACAGC:30;UUUUUUUCUGCUGACACAAGAGCGACAACAGC:26;UUUUUUUCUGCUGACACAAGAGCGACAACAGC:31;UUUUUUUCUGCUGACACAAGAGCGACAACAGCUGG:30;UUUUUUUCUGCUGACACAAGAGCGACAACAGCUG:31	.	.	chr5:113338352-113338353,-	43.036	51.4045	38.752	51.2212	43.7312	40.3675	37.9537	41.6422	47.2307	7.80968	7.13776	8.41714	47.3065	44.7225	47.198	46.8685	31.2017
19-qC2-1361	UAAAACAACACACUCUGAUGUGAAAAUGGUUGU:31;UAAAACAACACACUCUGAUGUGAAAAUGGUUG:31;UAAAACAACACACUCUGAUGUGAAAAUGGUUG:31;UAAAACAACACACUCUGAUGUGAAAAUGGUU:31;UAAAACAACACACUCUGAUGUGAAAAUGGUUGU:31;UAAAACAACACACUCUGAUGUGAAAAUGGUU:31;UAAAACAACACACUCUGAUGUGAAAAUGGUU:31;UAAAACAACACACUCUGAUGUGAAAAUGGUU:31;UAAAACAACACACUCUGAUGUGAAAAUGGUUGU:31;UAAAACAACACACUCUGAUGUGAAAAUGGUUG:31;UAAAACAACACACUCUGAUGUGAAAAUGGUU:31;UAAAACAACACACUCUGAUGUGAAAAUGGUU:31	.	RMER5	chr19:37256722-37256723,-	33.348	49.2324	30.8805	39.8386	28.2966	39.5912	19.9418	24.1793	31.1901	6.42128	6.92784	7.30962	33.7316	49.5808	23.4078	27.8069	21.4666
7-qD2-11976	UCUCCUUGUGGCCAAAUCGUGCAUGCGCACCUU:31;UCUCCUUGUGGCCAAAUCGUGCAUGCGCACCUU:31;UCUCCUUGUGGCCAAAUCGUGCAUGCGCACCUU:31;UCUCCUUGUGGCCAAAUCGUGCAUGCGCACCU:31;UCUCCUUGUGGCCAAAUCGUGCAUGCGCACCUU:31;UCUCCUUGUGGCCAAAUCGUGCAUGCGCACCUU:31;UCUCCUUGUGGCCAAAUCGUGCAUGCGCACCU:31;UCUCCUUGUGGCCAAAUCGUGCAUGCGCACCUU:31;UCUCCUUGUGGCCAAAUCGUGCAUGCGCACCU:31;UCUCCUUGUGGCCAAAUCGUGCAUGCGCACCUU:31;UCUCCUUGUGGCCAAAUCGUGCAUGCGCACCUU:31;UCUCCUUGUGGCCAAAUCGUGCAUGCGCACCUU:31	ENSMUSG00000108448	.	chr7:73819558-73819559,+	57.6001	51.4045	47.8345	44.7168	67.7405	47.3541	45.6731	49.702	67.7271	11.8013	13.9956	14.7669	66.229	69.9176	65.7756	76.0992	55.569
9-qA5.3-24188	UCUUCUAAGGACAGUGCUCAUACAUUGGAGU:31;UCUUCUAAGGACAGUGCUCAUACAUUGGAGUG:29;UCUUCUAAGGACAGUGCUCAUACAUUGGAGU:29;UCUUCUAAGGACAGUGCUCAUACAUUGGAGU:29;UCUUCUAAGGACAGUGCUCAUACAUUGGAGU:29;UCUUCUAAGGACAGUGCUCAUACAUUGGAGU:29;UCUUCUAAGGACAGUGCUCAUACAUUGGAGUG:29;UCUUCUAAGGACAGUGCUCAUACAUUGGAGUG:31;UCUUCUAAGGACAGUGCUCAUACAUUGGAGUG:29;UCUUCUAAGGACAGUGCUCAUACAUUGGAGU:29;UCUUCUAAGGACAGUGCUCAUACAUUGGAGUG:31;UCUUCUAAGGACAGUGCUCAUACAUUGGAGU:29	.	.	chr9:54233707-54233708,-	29.3083	32.5803	31.486	20.3258	22.2943	42.6964	35.3806	40.9705	29.4078	4.51226	4.61856	4.5039	28.3839	34.8485	32.1963	33.6333	21.462
5-qF-14508	UUUCCAGGUGUCUAAUUACUGAAGGGAAAUCU:31;UUUCCAGGUGUCUAAUUACUGAAGGGAAAUCU:31;UUUCCAGGUGUCUAAUUACUGAAGGGAAAUC:31;UUUCCAGGUGUCUAAUUACUGAAGGGAAAUCU:31;UUUCCAGGUGUCUAAUUACUGAAGGGAAAUCU:31;UUUCCAGGUGUCUAAUUACUGAAGGGAAAUCU:31;UUUCCAGGUGUCUAAUUACUGAAGGGAAAUC:31;UUUCCAGGUGUCUAAUUACUGAAGGGAAAUCUCC:31;UUUCCAGGUGUCUAAUUACUGAAGGGAAAUCUC:31;UUUCCAGGUGUCUAAUUACUGAAGGGAAAUCU:31;UUUCCAGGUGUCUAAUUACUGAAGGGAAAUCU:31;UUUCCAGGUGUCUAAUUACUGAAGGGAAAUC:31	.	.	chr5:113337450-113337451,-	25.0897	32.5804	19.9815	19.5128	24.0093	17.8548	25.7313	18.8062	24.9521	5.6403	5.7382	5.98062	30.8521	29.6655	33.32	39.8038	28.1811
6-qF3-28913	UAUCGUGGGAUAUGACCUCCAGUUUUUGUGG:30;UAUCGUGGGAUAUGACCUCCAGUUUUUGUGG:30;UAUCGUGGGAUAUGACCUCCAGUUUUUGUGGA:30;UAUCGUGGGAUAUGACCUCCAGUUUUUGUGG:30;UAUCGUGGGAUAUGACCUCCAGUUUUUGUGGAGCU:30;UAUCGUGGGAUAUGACCUCCAGUUUUUGUGGA:30;UAUCGUGGGAUAUGACCUCCAGUUUUUGUGG:30;UAUCGUGGGAUAUGACCUCCAGUUUUUGUGG:30;UAUCGUGGGAUAUGACCUCCAGUUUUUGUGGA:30;UAUCGUGGGAUAUGACCUCCAGUUUUUGUGGA:30;UAUCGUGGGAUAUGACCUCCAGUUUUUGUGG:30;UAUCGUGGGAUAUGACCUCCAGUUUUUGUGG:30	.	.	chr6:127826109-127826110,+	76.4127	71.6768	70.2381	69.9208	86.6049	76.0771	73.3344	79.2546	68.6182	17.2681	15.0453	16.4651	77.3357	85.2224	52.5523	77.6274	0
5-qG3-23659	UCAGCUCUUGUAGCUUUAAAAGUGAUAGGGAU:32;UCAGCUCUUGUAGCUUUAAAAGUGAUAGGGAUG:32;UCAGCUCUUGUAGCUUUAAAAGUGAUAGGGAU:32;UCAGCUCUUGUAGCUUUAAAAGUGAUAGGGAU:31;UCAGCUCUUGUAGCUUUAAAAGUGAUAGGGAU:31;UCAGCUCUUGUAGCUUUAAAAGUGAUAGGGAU:32;UCAGCUCUUGUAGCUUUAAAAGUGAUAGGGAUG:31;UCAGCUCUUGUAGCUUUAAAAGUGAUAGGGAU:32;UCAGCUCUUGUAGCUUUAAAAGUGAUAGGGAU:32;UCAGCUCUUGUAGCUUUAAAAGUGAUAGGGAU:32;UCAGCUCUUGUAGCUUUAAAAGUGAUAGGGAU:32;UCAGCUCUUGUAGCUUUAAAAGUGAUAGGGAU:31	.	.	chr5:149822713-149822714,-	23.178	27.5123	21.798	23.578	28.2967	24.8416	25.7313	22.1644	21.3875	4.07838	5.38832	3.3964	18.5112	0	29.9727	0	23.0622
14-qA3-19970	UAUUUUCUAUGGAUCCGCUGCCUCCUGUC:29;UAUUUUCUAUGGAUCCGCUGCCUCCUGUC:29;UAUUUUCUAUGGAUCCGCUGCCUCCUGUC:29;UAUUUUCUAUGGAUCCGCUGCCUCCUGUC:29;UAUUUUCUAUGGAUCCGCUGCCUCCUGUC:29;UAUUUUCUAUGGAUCCGCUGCCUCCUGUC:29;UAUUUUCUAUGGAUCCGCUGCCUCCUGUC:29;UAUUUUCUAUGGAUCCGCUGCCUCCUGUC:29;UAUUUUCUAUGGAUCCGCUGCCUCCUGUCA:29;UAUUUUCUAUGGAUCCGCUGCCUCCUGUC:29;UAUUUUCUAUGGAUCCGCUGCCUCCUGUC:29;UAUUUUCUAUGGAUCCGCUGCCUCCUGUC:29	.	.	chr14:24109941-24109942,+	25.4355	23.8922	18.165	24.391	36.0139	35.7096	24.4448	28.2092	15.1495	5.38	5.03842	4.57774	24.2703	32.5922	29.7374	32.6433	31.4987
pi-Gm5878	UUCAAGGUUUUCAUUUAGUAGUGGGAACAGUC:31;UUCAAGGUUUUCAUUUAGUAGUGGGAACAGUCU:31;UUCAAGGUUUUCAUUUAGUAGUGGGAACAGUC:31;UUCAAGGUUUUCAUUUAGUAGUGGGAACAGUC:31;UUCAAGGUUUUCAUUUAGUAGUGGGAACAGUC:32;UUCAAGGUUUUCAUUUAGUAGUGGGAACAGUC:31;UUCAAGGUUUUCAUUUAGUAGUGGGAACAGUC:31;UUCAAGGUUUUCAUUUAGUAGUGGGAACAGUC:32;UUCAAGGUUUUCAUUUAGUAGUGGGAACAGUC:32;UUCAAGGUUUUCAUUUAGUAGUGGGAACAGUC:31;UUCAAGGUUUUCAUUUAGUAGUGGGAACAGUCU:32;UUCAAGGUUUUCAUUUAGUAGUGGGAACAGUC:32	ENSMUSG00000072952	.	chr6:85112627-85112628,-	19.8537	22.4442	21.1925	18.6998	23.1518	19.4074	25.088	15.4479	17.8229	3.64452	4.05872	3.8394	17.2771	21.2096	19.2859	17.3956	22.2057
6-qD1-2831	UCCUGGAAUGAGAACUCUCCAUACCUAGGGUU:29;UCCUGGAAUGAGAACUCUCCAUACCUAGGGUU:30;UCCUGGAAUGAGAACUCUCCAUACCUAGGGU:30;UCCUGGAAUGAGAACUCUCCAUACCUAGGGUU:30;UCCUGGAAUGAGAACUCUCCAUACCUAGGGUU:31;UCCUGGAAUGAGAACUCUCCAUACCUAGGGUU:29;UCCUGGAAUGAGAACUCUCCAUACCUAGGGU:31;UCCUGGAAUGAGAACUCUCCAUACCUAGGGUU:30;UCCUGGAAUGAGAACUCUCCAUACCUAGGGUU:30;UCCUGGAAUGAGAACUCUCCAUACCUAGGGUU:30;UCCUGGAAUGAGAACUCUCCAUACCUAGGGUU:30;UCCUGGAAUGAGAACUCUCCAUACCUAGGGUU:30	.	.	chr6:87989186-87989187,-	21.438	26.0643	15.743	23.578	16.292	27.1704	21.8717	20.1495	16.0406	5.81386	3.8488	3.47022	24.6816	21.6402	34.992	32.185	27.1
17-qA3.3-26735	UAGAAUGGAGAAUUCUCAGUGAGGUGGUUAC:26;UAGAAUGGAGAAUUCUCAGUGAGGUGGUUACC:26;UAGAAUGGAGAAUUCUCAGUGAGGUGGUUACC:26;UAGAAUGGAGAAUUCUCAGUGAGGUGGUUACC:26;UAGAAUGGAGAAUUCUCAGUGAGGUGGUUACC:26;UAGAAUGGAGAAUUCUCAGUGAGGUGGUUACC:26;UAGAAUGGAGAAUUCUCAGUGAGGUGGUUAC:30;UAGAAUGGAGAAUUCUCAGUGAGGUGGUUACCC:26;UAGAAUGGAGAAUUCUCAGUGAGGUGGUUACC:26;UAGAAUGGAGAAUUCUCAGUGAGGUGGUUACC:26;UAGAAUGGAGAAUUCUCAGUGAGGUGGUUACC:26;UAGAAUGGAGAAUUCUCAGUGAGGUGGUUACC:26	.	.	chr17:27326246-27326247,+	38.6587	36.2004	44.807	38.2126	29.1541	44.2489	44.3866	49.702	33.8635	8.15678	7.3477	6.49744	33.3201	44.7791	0	0	37.8578
13-qB1-1517	UUGCAAGGCAGCACUAGACCUGGGCGGAGA:29;UUGCAAGGCAGCACUAGACCUGGGCGGAG:27;UUGCAAGGCAGCACUAGACCUGGGCGGAG:27;UUGCAAGGCAGCACUAGACCUGGGCGGAGA:29;UUGCAAGGCAGCACUAGACCUGGGCGGAGA:27;UUGCAAGGCAGCACUAGACCUGGGCGGAGA:27;UUGCAAGGCAGCACUAGACCUGGGCGGAGA:26;UUGCAAGGCAGCACUAGACCUGGGCGGAGA:29;UUGCAAGGCAGCACUAGACCUGGGCGGAGA:27;UUGCAAGGCAGCACUAGACCUGGGCGGAGA:29;UUGCAAGGCAGCACUAGACCUGGGCGGAGA:27;UUGCAAGGCAGCACUAGACCUGGGCGGAGAA:27	ENSMUSG00000107008	.	chr13:53400885-53400886,+	24.9009	11.5841	18.7705	13.8216	29.1541	17.0785	17.3687	15.4479	25.8432	8.6774	7.41768	6.2021	38.2565	29.7738	28.9722	38.7885	43.0711
18-qE1-36451	UCAGUUUCAUUGAUUUGUUCAACAAAGCCAAU:30;UCAGUUUCAUUGAUUUGUUCAACAAAGCCAAUU:29;UCAGUUUCAUUGAUUUGUUCAACAAAGCCA:30;UCAGUUUCAUUGAUUUGUUCAACAAAGCCAAUUU:29;UCAGUUUCAUUGAUUUGUUCAACAAAGCCAAUU:29;UCAGUUUCAUUGAUUUGUUCAACAAAGCCAAUUU:29;UCAGUUUCAUUGAUUUGUUCAACAAAGCCAA:29;UCAGUUUCAUUGAUUUGUUCAACAAAGCCAAU:30;UCAGUUUCAUUGAUUUGUUCAACAAAGCCAA:29;UCAGUUUCAUUGAUUUGUUCAACAAAGCCAAUU:29;UCAGUUUCAUUGAUUUGUUCAACAAAGCCAAUU:29;UCAGUUUCAUUGAUUUGUUCAACAAAGCCAA:30	.	L1MC	chr18:67037882-67037883,-	25.2766	35.4764	31.486	27.6431	21.4368	29.4994	17.3687	16.7912	33.8635	3.3842	4.89846	5.38992	21.3908	28.5776	41.0717	36.3794	27.4978
14-qC1-1010	UAGCUUCUGCACUGAAGGCCUUGGUAGCAAC:28;UAGCUUCUGCACUGAAGGCCUUGGUAGCAAC:28;UAGCUUCUGCACUGAAGGCCUUGGUAGCAAC:28;UAGCUUCUGCACUGAAGGCCUUGGUAGCAAC:28;UAGCUUCUGCACUGAAGGCCUUGGUAGCAAC:28;UAGCUUCUGCACUGAAGGCCUUGGUAGCAAC:28;UAGCUUCUGCACUGAAGGCCUUGGUAGCAAC:28;UAGCUUCUGCACUGAAGGCCUUGGUAGCAAC:28;UAGCUUCUGCACUGAAGGCCUUGGUAGCAA:28;UAGCUUCUGCACUGAAGGCCUUGGUAGCAAC:28;UAGCUUCUGCACUGAAGGCCUUGGUAGCAAC:28;UAGCUUCUGCACUGAAGGCCUUGGUAGCAAC:28	.	.	chr14:44935512-44935513,+	43.29	28.9603	43.596	43.0907	37.7289	36.4859	41.1702	42.9855	56.1422	9.80548	9.65698	9.5985	44.0156	49.5669	56.9743	70.7317	55.2363
6-qD1-2831	UGAAAGGAGCCACUGCCCUGAACCCCCAGUC:30;UGAAAGGAGCCACUGCCCUGAACCCCCAGUC:30;UGAAAGGAGCCACUGCCCUGAACCCCCAGUC:30;UGAAAGGAGCCACUGCCCUGAACCCCCAGUCC:30;UGAAAGGAGCCACUGCCCUGAACCCCCAGUC:30;UGAAAGGAGCCACUGCCCUGAACCCCCAGUCCCUGACUUUCUGUGCCCU:30;UGAAAGGAGCCACUGCCCUGAACCCCCAGUC:30;UGAAAGGAGCCACUGCCCUGAACCCCCAGUCC:30;UGAAAGGAGCCACUGCCCUGAACCCCCAGUCC:30;UGAAAGGAGCCACUGCCCUGAACCCCCAGUC:30;UGAAAGGAGCCACUGCCCUGAACCCCCAGUC:30;UGAAAGGAGCCACUGCCCUGAACCCCCAGUCCC:30	ENSMUSG00000108227	.	chr6:87993239-87993240,-	67.9395	51.4046	53.284	58.5384	81.4599	72.1956	54.6791	67.8366	62.3803	17.0945	15.5351	14.7669	76.513	73.6536	84.306	111.34	89.4507
12-qE-7089	UUCUCUAAUUGCCUUUAUGACAUCUUGGGAGG:29;UUCUCUAAUUGCCUUUAUGACAUCUUGGGAGG:29;UUCUCUAAUUGCCUUUAUGACAUCUUGGGAGG:29;UUCUCUAAUUGCCUUUAUGACAUCUUGGGAGG:29;UUCUCUAAUUGCCUUUAUGACAUCUUGGGAGG:29;UUCUCUAAUUGCCUUUAUGACAUCUUGGGAGG:29;UUCUCUAAUUGCCUUUAUGACAUCUUGGGAGG:29;UUCUCUAAUUGCCUUUAUGACAUCUUGGGAGG:29;UUCUCUAAUUGCCUUUAUGACAUCUUGGGAGG:29;UUCUCUAAUUGCCUUUAUGACAUCUUGGGAGGG:29;UUCUCUAAUUGCCUUUAUGACAUCUUGGGAGG:29;UUCUCUAAUUGCCUUUAUGACAUCUUGGGAGG:29	.	.	chr12:98425392-98425393,+	69.2112	86.881	61.761	71.5469	81.46	62.8801	55.9657	52.3886	74.8562	15.359	14.6954	12.8472	68.2859	74.1077	69.4044	70.5128	73.6406
14-qA3-19970	UCUGGCAAGAAGAACUGGUUUGCUUUUGGGUC:30;UCUGGCAAGAAGAACUGGUUUGCUUUUGGGU:31;UCUGGCAAGAAGAACUGGUUUGCUUUUGGGUC:31;UCUGGCAAGAAGAACUGGUUUGCUUUUGGGU:31;UCUGGCAAGAAGAACUGGUUUGCUUUUGGGU:31;UCUGGCAAGAAGAACUGGUUUGCUUUUGGGU:31;UCUGGCAAGAAGAACUGGUUUGCUUUUGGGU:31;UCUGGCAAGAAGAACUGGUUUGCUUUUGGGU:31;UCUGGCAAGAAGAACUGGUUUGCUUUUGGGUC:31;UCUGGCAAGAAGAACUGGUUUGCUUUUGGGUC:31;UCUGGCAAGAAGAACUGGUUUGCUUUUGGGU:31;UCUGGCAAGAAGAACUGGUUUGCUUUUGGGU:30	.	.	chr14:24085448-24085449,+	18.0387	15.2042	16.3485	20.3258	11.1472	24.8415	16.7254	18.1345	20.4964	3.21064	3.98876	4.65158	13.9862	20.8462	20.8905	21.2169	17.1698
4-qC5-17839	UCCUGCUUUGAUUCUUCCCACUAUCAGUGUACU:30;UCCUGCUUUGAUUCUUCCCACUAUCAGUGUACU:30;UCCUGCUUUGAUUCUUCCCACUAUCAGUGUAC:30;UCCUGCUUUGAUUCUUCCCACUAUCAGUGUAC:30;UCCUGCUUUGAUUCUUCCCACUAUCAGUGUA:30;UCCUGCUUUGAUUCUUCCCACUAUCAGUGUA:30;UCCUGCUUUGAUUCUUCCCACUAUCAGUGUA:30;UCCUGCUUUGAUUCUUCCCACUAUCAGUGUA:30;UCCUGCUUUGAUUCUUCCCACUAUCAGUGUA:30;UCCUGCUUUGAUUCUUCCCACUAUCAGUGUACU:30;UCCUGCUUUGAUUCUUCCCACUAUCAGUGUAC:30;UCCUGCUUUGAUUCUUCCCACUAUCAGUGUAC:30	.	.	chr4:94323881-94323882,-	16.3838	28.2363	18.7705	18.6998	15.4345	18.6312	19.2986	14.1046	10.6938	2.42968	2.44924	2.95338	13.5749	21.7665	18.9723	18.1768	19.1336
13-qB1-1517	UGGUCACAUGUCUUCAGUGUCUUCUAAGGCC:30;UGGUCACAUGUCUUCAGUGUCUUCUAAGGCCAC:31;UGGUCACAUGUCUUCAGUGUCUUCUAAGGCCACC:29;UGGUCACAUGUCUUCAGUGUCUUCUAAGGCCAC:31;UGGUCACAUGUCUUCAGUGUCUUCUAAGGCC:30;UGGUCACAUGUCUUCAGUGUCUUCUAAGGCCAC:30;UGGUCACAUGUCUUCAGUGUCUUCUAAGGCCAC:29;UGGUCACAUGUCUUCAGUGUCUUCUAAGGCCACC:29;UGGUCACAUGUCUUCAGUGUCUUCUAAGGCC:31;UGGUCACAUGUCUUCAGUGUCUUCUAAGGCCAC:31;UGGUCACAUGUCUUCAGUGUCUUCUAAGGCCAC:31;UGGUCACAUGUCUUCAGUGUCUUCUAAGGCC:31	.	.	chr13:53399162-53399163,+	18.0072	20.2722	11.5045	17.0737	23.1518	16.3022	18.6552	20.1495	16.0406	4.07838	3.4989	2.73188	21.3907	22.7488	19.9598	24.2482	24.2624
2-qE1-35981	UGCUCUGAGAUAAGUAAGGCUUUUCAUAUUU:30;UGCUCUGAGAUAAGUAAGGCUUUUCAUAUUUAA:30;UGCUCUGAGAUAAGUAAGGCUUUUCAUAUUU:30;UGCUCUGAGAUAAGUAAGGCUUUUCAUAUUU:30;UGCUCUGAGAUAAGUAAGGCUUUUCAUAUUUA:30;UGCUCUGAGAUAAGUAAGGCUUUUCAUAUUUAA:30;UGCUCUGAGAUAAGUAAGGCUUUUCAUAUUU:30;UGCUCUGAGAUAAGUAAGGCUUUUCAUAUUU:30;UGCUCUGAGAUAAGUAAGGCUUUUCAUAUUUA:30;UGCUCUGAGAUAAGUAAGGCUUUUCAUAUUUAAUU:30;UGCUCUGAGAUAAGUAAGGCUUUUCAUAUUU:30;UGCUCUGAGAUAAGUAAGGCUUUUCAUAUUU:30	.	.	chr2:92582410-92582411,+	24.1991	44.8884	25.431	30.0822	24.0092	22.5127	32.1642	22.8361	13.3672	3.47096	4.26866	3.24872	20.1567	22.2426	31.2486	27.2332	24.9192
5-qF-14508	UUGAAAGAAGAACCCACCAUGUUCUCAGCCUU:31;UUGAAAGAAGAACCCACCAUGUUCUCAGCCUU:31;UUGAAAGAAGAACCCACCAUGUUCUCAGCCUU:31;UUGAAAGAAGAACCCACCAUGUUCUCAGCCUU:31;UUGAAAGAAGAACCCACCAUGUUCUCAGCCUU:31;UUGAAAGAAGAACCCACCAUGUUCUCAGCCUU:31;UUGAAAGAAGAACCCACCAUGUUCUCAGCCUU:31;UUGAAAGAAGAACCCACCAUGUUCUCAGCCUU:31;UUGAAAGAAGAACCCACCAUGUUCUCAGCCUU:31;UUGAAAGAAGAACCCACCAUGUUCUCAGCCUU:31;UUGAAAGAAGAACCCACCAUGUUCUCAGCCUU:31;UUGAAAGAAGAACCCACCAUGUUCUCAGCCUU:31	.	.	chr5:113339767-113339768,-	64.693	72.4007	47.8345	66.6688	68.5979	75.3008	52.1059	59.1052	63.2713	13.6235	14.4855	14.2501	59.2358	77.4587	66.343	70.3577	81.2033
14-qA3-3095	UGGAAGAUUGGGAUGACGUAUUUCUACUAGA:29;UGGAAGAUUGGGAUGACGUAUUUCUACUAGAACCUGUAGGUAGAGAAA:29;UGGAAGAUUGGGAUGACGUAUUUCUACUAGA:29;UGGAAGAUUGGGAUGACGUAUUUCUACUAGA:29;UGGAAGAUUGGGAUGACGUAUUUCUACUAGA:29;UGGAAGAUUGGGAUGACGUAUUUCUACUAGA:29;UGGAAGAUUGGGAUGACGUAUUUCUACUAGA:29;UGGAAGAUUGGGAUGACGUAUUUCUACUAGA:29;UGGAAGAUUGGGAUGACGUAUUUCUACUAGAAC:29;UGGAAGAUUGGGAUGACGUAUUUCUACUAGAA:29;UGGAAGAUUGGGAUGACGUAUUUCUACUAGAACC:29;UGGAAGAUUGGGAUGACGUAUUUCUACUAGAA:29	.	.	chr14:19642336-19642337,-	23.9432	20.2722	23.009	28.4561	20.5794	19.4074	24.4448	30.2242	23.1698	4.42548	4.89846	5.5376	23.4475	28.5915	23.3036	25.7695	20.0527
2-qE1-35981	UGGAUGUUCAGAGAGACUCUGAGGAAGACAG:29;UGGAUGUUCAGAGAGACUCUGAGGAAGACA:29;UGGAUGUUCAGAGAGACUCUGAGGAAGACA:29;UGGAUGUUCAGAGAGACUCUGAGGAAGAC:29;UGGAUGUUCAGAGAGACUCUGAGGAAGACA:29;UGGAUGUUCAGAGAGACUCUGAGGAAGACA:29;UGGAUGUUCAGAGAGACUCUGAGGAAGACA:29;UGGAUGUUCAGAGAGACUCUGAGGAAGACAGA:29;UGGAUGUUCAGAGAGACUCUGAGGAAGACA:29;UGGAUGUUCAGAGAGACUCUGAGGAAGACAG:29;UGGAUGUUCAGAGAGACUCUGAGGAAGACA:29;UGGAUGUUCAGAGAGACUCUGAGGAAGACA:29	.	.	chr2:92566035-92566036,+	30.1311	28.2363	36.33	28.4562	21.4369	28.723	31.5209	32.9108	32.9724	4.94612	7.20774	6.2021	29.2066	28.3884	16.8526	16.5523	25.5661
7-qD1-16444	UGCAUUCAAUAAGGCAGAAUUUUGUCCAAGAGCA:30;UGCAUUCAAUAAGGCAGAAUUUUGUCCAAGA:30;UGCAUUCAAUAAGGCAGAAUUUUGUCCAAGAG:30;UGCAUUCAAUAAGGCAGAAUUUUGUCCAAGAG:30;UGCAUUCAAUAAGGCAGAAUUUUGUCCAAGAGC:30;UGCAUUCAAUAAGGCAGAAUUUUGUCCAAGAG:30;UGCAUUCAAUAAGGCAGAAUUUUGUCCAAGAG:30;UGCAUUCAAUAAGGCAGAAUUUUGUCCAAGA:30;UGCAUUCAAUAAGGCAGAAUUUUGUCCAAGAGC:30;UGCAUUCAAUAAGGCAGAAUUUUGUCCAAGA:30;UGCAUUCAAUAAGGCAGAAUUUUGUCCAAGAG:30;UGCAUUCAAUAAGGCAGAAUUUUGUCCAAGAG:30	.	.	chr7:69921796-69921797,+	17.3836	21.7202	15.743	21.9519	15.4345	21.7363	12.2224	15.4479	17.8229	3.12386	3.28896	3.76556	15.6317	18.5284	21.5406	19.2735	20.1588
17-qA3.3-26735	GUCUACUCUAAAGAAACAAAAGAGCCCUCUCAA:31;GUCUACUCUAAAGAAACAAAAGAGCCCUCUCA:31;GUCUACUCUAAAGAAACAAAAGAGCCCUCUCAAC:31;GUCUACUCUAAAGAAACAAAAGAGCCCUCUCA:31;GUCUACUCUAAAGAAACAAAAGAGCCCUCUCAAC:31;GUCUACUCUAAAGAAACAAAAGAGCCCUCUCAAC:31;GUCUACUCUAAAGAAACAAAAGAGCCCUCUCAAC:31;GUCUACUCUAAAGAAACAAAAGAGCCCUCUCAAC:31;GUCUACUCUAAAGAAACAAAAGAGCCCUCUCAAC:31;GUCUACUCUAAAGAAACAAAAGAGCCCUCUCA:31;GUCUACUCUAAAGAAACAAAAGAGCCCUCUCAAC:31;GUCUACUCUAAAGAAACAAAAGAGCCCUCUCA:31	.	.	chr17:27327746-27327747,+	29.1615	36.9244	26.642	32.5213	32.584	44.2489	25.7313	25.5227	24.9521	4.51226	4.33864	6.12826	25.9157	36.291	0	0	38.17
14-qA3-19970	UAAUUUGCUGAAUGUUGGACAAGCACCACCAUG:30;UAAUUUGCUGAAUGUUGGACAAGCACCACCAUG:30;UAAUUUGCUGAAUGUUGGACAAGCACCACCAUG:30;UAAUUUGCUGAAUGUUGGACAAGCACCACCAUG:30;UAAUUUGCUGAAUGUUGGACAAGCACCACCAU:27;UAAUUUGCUGAAUGUUGGACAAGCACCACCAU:30;UAAUUUGCUGAAUGUUGGACAAGCACCACC:30;UAAUUUGCUGAAUGUUGGACAAGCACCACCA:27;UAAUUUGCUGAAUGUUGGACAAGCACCACCAU:27;UAAUUUGCUGAAUGUUGGACAAGCACCACCAUGA:27;UAAUUUGCUGAAUGUUGGACAAGCACCACCAUG:27;UAAUUUGCUGAAUGUUGGACAAGCACCACCAUGA:30	.	.	chr14:24116819-24116820,+	30.7693	24.6163	25.431	29.2692	30.0116	38.0387	27.0179	30.2242	32.0812	7.46258	6.64792	5.9806	32.0861	36.5142	34.7629	35.4497	36.252
.	UGAUGAAGCAAUGCAAAACUCUAGAGAGACA:30;UGAUGAAGCAAUGCAAAACUCUAGAGAGACA:30;UGAUGAAGCAAUGCAAAACUCUAGAGAGACA:30;UGAUGAAGCAAUGCAAAACUCUAGAGAGACA:30;UGAUGAAGCAAUGCAAAACUCUAGAGAGACA:30;UGAUGAAGCAAUGCAAAACUCUAGAGAGAC:30;UGAUGAAGCAAUGCAAAACUCUAGAGAGACAU:30;UGAUGAAGCAAUGCAAAACUCUAGAGAGACA:30;UGAUGAAGCAAUGCAAAACUCUAGAGAGACAU:30;UGAUGAAGCAAUGCAAAACUCUAGAGAGACA:30;UGAUGAAGCAAUGCAAAACUCUAGAGAGACA:30;UGAUGAAGCAAUGCAAAACUCUAGAGAGACA:30	ENSMUSG00000036698	.	chr15:73103874-73103875,-	28.9206	23.1682	36.9355	23.5779	24.8667	31.8281	28.9478	33.5824	32.0813	5.38	5.17838	6.4236	27.1498	26.5613	29.9325	26.1328	28.9126
5-qF-14224	UGUUAUCAGGCAUAUGCUGCACAAAGACCGG:30;UGUUAUCAGGCAUAUGCUGCACAAAGACCGGG:30;UGUUAUCAGGCAUAUGCUGCACAAAGACCGG:30;UGUUAUCAGGCAUAUGCUGCACAAAGACCGGG:30;UGUUAUCAGGCAUAUGCUGCACAAAGACCGGG:30;UGUUAUCAGGCAUAUGCUGCACAAAGACCGGG:30;UGUUAUCAGGCAUAUGCUGCACAAAGACCGGG:30;UGUUAUCAGGCAUAUGCUGCACAAAGACCGGGG:30;UGUUAUCAGGCAUAUGCUGCACAAAGACCGGG:30;UGUUAUCAGGCAUAUGCUGCACAAAGACCGGGGA:29;UGUUAUCAGGCAUAUGCUGCACAAAGACCGGG:30;UGUUAUCAGGCAUAUGCUGCACAAAGACCGGG:30	.	MurERV4_19-int	chr5:113352208-113352209,+	171.119	162.178	151.981	155.289	170.637	184.759	156.318	139.703	200.508	33.3212	37.8582	36.4004	194.162	173.941	186.12	215.412	169.589
19-qC2-1361	UCACUGGGACUGAGAAUGAAAGAGUUGGUCUUU:29;UCACUGGGACUGAGAAUGAAAGAGUUGGUCUUU:30;UCACUGGGACUGAGAAUGAAAGAGUUGGUCUUU:29;UCACUGGGACUGAGAAUGAAAGAGUUGGUCUUU:29;UCACUGGGACUGAGAAUGAAAGAGUUGGUCUUUG:29;UCACUGGGACUGAGAAUGAAAGAGUUGGUCUUU:29;UCACUGGGACUGAGAAUGAAAGAGUUGGUCUUU:30;UCACUGGGACUGAGAAUGAAAGAGUUGGUCUUU:29;UCACUGGGACUGAGAAUGAAAGAGUUGGUCUUU:29;UCACUGGGACUGAGAAUGAAAGAGUUGGUCUUU:29;UCACUGGGACUGAGAAUGAAAGAGUUGGUCUUU:30;UCACUGGGACUGAGAAUGAAAGAGUUGGUCUUU:29	.	.	chr19:37259945-37259946,-	28.8496	28.2363	33.3025	25.2041	33.4414	24.8415	30.8776	19.4778	30.299	5.55354	6.15806	5.31608	35.377	31.4176	24.3247	29.3113	27.634
7-qB5-6255	UUCCACACUUGAGACACCUGGCAAGUAACUC:30;UUCCACACUUGAGACACCUGGCAAGUAACUC:29;UUCCACACUUGAGACACCUGGCAAGUAACUC:29;UUCCACACUUGAGACACCUGGCAAGUAACUCU:29;UUCCACACUUGAGACACCUGGCAAGUAACUC:30;UUCCACACUUGAGACACCUGGCAAGUAACUCU:29;UUCCACACUUGAGACACCUGGCAAGUAACUC:29;UUCCACACUUGAGACACCUGGCAAGUAACUCU:31;UUCCACACUUGAGACACCUGGCAAGUAACUCUUCC:29;UUCCACACUUGAGACACCUGGCAAGUAACUCU:29;UUCCACACUUGAGACACCUGGCAAGUAACUCUU:29;UUCCACACUUGAGACACCUGGCAAGUAACUCU:29	.	.	chr7:52908917-52908918,+	49.3305	43.4405	41.174	49.5951	62.5956	57.4461	36.0238	50.3736	46.3395	10.2394	10.3568	10.1153	51.4201	50.508	52.1934	47.852	56.0555
7-qD1-16444	UAGUGCCUAUGGGGUCUUACACAGAAAGCAG:29;UAGUGCCUAUGGGGUCUUACACAGAAAGCAGAGCU:29;UAGUGCCUAUGGGGUCUUACACAGAAAGCAGAG:29;UAGUGCCUAUGGGGUCUUACACAGAAAGCAGA:29;UAGUGCCUAUGGGGUCUUACACAGAAAGCAGAG:29;UAGUGCCUAUGGGGUCUUACACAGAAAGCAGA:29;UAGUGCCUAUGGGGUCUUACACAGAAAGCAG:29;UAGUGCCUAUGGGGUCUUACACAGAAAGCAG:29;UAGUGCCUAUGGGGUCUUACACAGAAAGCAGAGCU:29;UAGUGCCUAUGGGGUCUUACACAGAAAGCAGAGCUGUGGCAACU:29;UAGUGCCUAUGGGGUCUUACACAGAAAGCAGAGC:29;UAGUGCCUAUGGGGUCUUACACAGAAAGCAGAGCU:29	.	.	chr7:69913855-69913856,+	343.042	291.051	328.182	321.148	368.714	329.926	283.688	315.004	397.451	73.1506	75.0866	72.5054	377.629	389.705	401.936	462.996	433.37
pi-Tmem194	UCACAGUUGGAUUCAUGAGUUUUGCAGUGUG:30;UCACAGUUGGAUUCAUGAGUUUUGCAGUGUG:30;UCACAGUUGGAUUCAUGAGUUUUGCAGUGUG:30;UCACAGUUGGAUUCAUGAGUUUUGCAGUGUGC:30;UCACAGUUGGAUUCAUGAGUUUUGCAGUGUGC:30;UCACAGUUGGAUUCAUGAGUUUUGCAGUGUG:30;UCACAGUUGGAUUCAUGAGUUUUGCAGUGU:30;UCACAGUUGGAUUCAUGAGUUUUGCAGUGU:30;UCACAGUUGGAUUCAUGAGUUUUGCAGUGUG:30;UCACAGUUGGAUUCAUGAGUUUUGCAGUGUGC:30;UCACAGUUGGAUUCAUGAGUUUUGCAGUGUG:30;UCACAGUUGGAUUCAUGAGUUUUGCAGUGUG:30	ENSMUSG00000040195	.	chr10:127694437-127694438,+	16.4866	15.9281	16.3485	14.6346	26.5817	17.8549	14.1523	19.4778	13.3672	2.69	3.35894	2.80572	15.2203	28.2952	18.2626	29.6937	19.6994
2-qE1-35981	UUAAAUCACGAUUGGUAAUAUCCAGGAAGGCU:30;UUAAAUCACGAUUGGUAAUAUCCAGGAAGGCUC:30;UUAAAUCACGAUUGGUAAUAUCCAGGAAGGCU:31;UUAAAUCACGAUUGGUAAUAUCCAGGAAGGCU:30;UUAAAUCACGAUUGGUAAUAUCCAGGAAGGCU:30;UUAAAUCACGAUUGGUAAUAUCCAGGAAGGCU:30;UUAAAUCACGAUUGGUAAUAUCCAGGAAGGCU:30;UUAAAUCACGAUUGGUAAUAUCCAGGAAGGCU:31;UUAAAUCACGAUUGGUAAUAUCCAGGAAGGCU:31;UUAAAUCACGAUUGGUAAUAUCCAGGAAGGCUC:31;UUAAAUCACGAUUGGUAAUAUCCAGGAAGGC:31;UUAAAUCACGAUUGGUAAUAUCCAGGAAGGCUC:31	.	.	chr2:92578528-92578529,+	71.8986	59.3686	76.8985	78.8642	75.4577	61.3274	59.8254	61.7918	78.4208	14.8384	15.3952	16.4651	77.3358	76.3745	89.3204	100.504	78.9525
1-qD-2017	UCUUUCUGUGGCUCCACUAACCUCCUUUCCC:27;UCUUUCUGUGGCUCCACUAACCUCCUUUCCC:30;UCUUUCUGUGGCUCCACUAACCUCCUUUCCC:30;UCUUUCUGUGGCUCCACUAACCUCCUUUCCC:30;UCUUUCUGUGGCUCCACUAACCUCCUUUCCCA:29;UCUUUCUGUGGCUCCACUAACCUCCUUUCCC:30;UCUUUCUGUGGCUCCACUAACCUCCUUUCCCAC:29;UCUUUCUGUGGCUCCACUAACCUCCUUUCCC:30;UCUUUCUGUGGCUCCACUAACCUCCUUUCCC:30;UCUUUCUGUGGCUCCACUAACCUCCUUUCCC:30;UCUUUCUGUGGCUCCACUAACCUCCUUUCCC:30;UCUUUCUGUGGCUCCACUAACCUCCUUUCCC:30	.	.	chr1:91404418-91404419,-	30.0807	45.6124	32.0915	38.2125	27.4392	35.7097	27.0179	25.5227	24.0609	5.7271	5.45828	5.02076	24.2703	30.12	32.9673	36.871	27.1004
2-qE1-35981	UUGGACUUGUUCCAGGAAUACUACCAGAUUAUG:30;UUGGACUUGUUCCAGGAAUACUACCAGAUUAU:30;UUGGACUUGUUCCAGGAAUACUACCAGAUUA:30;UUGGACUUGUUCCAGGAAUACUACCAGAUUA:30;UUGGACUUGUUCCAGGAAUACUACCAGAUUAU:30;UUGGACUUGUUCCAGGAAUACUACCAGAUUA:30;UUGGACUUGUUCCAGGAAUACUACCAGAUUAU:30;UUGGACUUGUUCCAGGAAUACUACCAGAUUAU:30;UUGGACUUGUUCCAGGAAUACUACCAGAUUA:30;UUGGACUUGUUCCAGGAAUACUACCAGAUUA:30;UUGGACUUGUUCCAGGAAUACUACCAGAUUAU:30;UUGGACUUGUUCCAGGAAUACUACCAGAUUAU:30	.	.	chr2:92587160-92587161,+	99.219	152.765	107.779	98.377	93.4646	93.1556	94.5627	94.0308	98.9172	17.8755	17.1446	17.5726	94.6129	91.8817	115.121	86.4536	81.5339
4-qB3-277	UAGACCUCCUUGCCCUUCCUCACUGUCAGGAGU:27;UAGACCUCCUUGCCCUUCCUCACUGUCAGGA:27;UAGACCUCCUUGCCCUUCCUCACUGUCAGGAGU:27;UAGACCUCCUUGCCCUUCCUCACUGUCAGGA:26;UAGACCUCCUUGCCCUUCCUCACUGUCAGGAGU:26;UAGACCUCCUUGCCCUUCCUCACUGUCAGG:27;UAGACCUCCUUGCCCUUCCUCACUGUCAGGAG:27;UAGACCUCCUUGCCCUUCCUCACUGUCAGGA:27;UAGACCUCCUUGCCCUUCCUCACUGUCAGGAGU:27;UAGACCUCCUUGCCCUUCCUCACUGUCAGGAGU:27;UAGACCUCCUUGCCCUUCCUCACUGUCAGGAGU:27;UAGACCUCCUUGCCCUUCCUCACUGUCAGGAGU:27	.	.	chr4:62235758-62235759,+	45.014	47.7845	34.5135	43.9038	54.0209	40.3675	37.3105	45.0005	52.5776	9.89226	9.16712	8.41716	47.3065	43.0366	64.8813	72.8253	68.655
9-qC-10667	UGCAAAUUUGAUGAAUUCUGAUGGCUUUUUGG:30;UGCAAAUUUGAUGAAUUCUGAUGGCUUUUUG:30;UGCAAAUUUGAUGAAUUCUGAUGGCUUUUU:30;UGCAAAUUUGAUGAAUUCUGAUGGCUUUUUGGA:30;UGCAAAUUUGAUGAAUUCUGAUGGCUUUUUG:30;UGCAAAUUUGAUGAAUUCUGAUGGCUUUUUGGA:30;UGCAAAUUUGAUGAAUUCUGAUGGCUUUUUGG:30;UGCAAAUUUGAUGAAUUCUGAUGGCUUUUUGGAA:26;UGCAAAUUUGAUGAAUUCUGAUGGCUUUUUGGA:30;UGCAAAUUUGAUGAAUUCUGAUGGCUUUUUGG:30;UGCAAAUUUGAUGAAUUCUGAUGGCUUUUUGG:27;UGCAAAUUUGAUGAAUUCUGAUGGCUUUUUG:30	.	.	chr9:67739487-67739488,+	28.614	34.0283	45.4125	26.0171	29.1541	22.5126	41.8134	41.6423	12.4761	4.3387	3.84878	5.02076	24.2702	0	26.265	0	20.2152
18-qE1-36451	UAUGAAGUCUAUAAUCUUACCUCCAGGGCUUGU:31;UAUGAAGUCUAUAAUCUUACCUCCAGGGCUUGU:29;UAUGAAGUCUAUAAUCUUACCUCCAGGGCUUG:29;UAUGAAGUCUAUAAUCUUACCUCCAGGGCUU:29;UAUGAAGUCUAUAAUCUUACCUCCAGGGCUUG:30;UAUGAAGUCUAUAAUCUUACCUCCAGGGCUUG:29;UAUGAAGUCUAUAAUCUUACCUCCAGGGCUUG:29;UAUGAAGUCUAUAAUCUUACCUCCAGGGCUUG:29;UAUGAAGUCUAUAAUCUUACCUCCAGGGCUUG:29;UAUGAAGUCUAUAAUCUUACCUCCAGGGCUUGU:29;UAUGAAGUCUAUAAUCUUACCUCCAGGGCUUG:29;UAUGAAGUCUAUAAUCUUACCUCCAGGGCUUGU:29	.	.	chr18:67039633-67039634,-	84.4129	76.0208	67.816	78.0512	85.7473	76.0771	70.118	69.8515	96.2437	15.2723	22.113	19.4185	109.01	100.866	223.951	257.094	111.586
10-qC1-2617	UGCUGACUUCGCUCGUCUUCACUUUGGUGGUC:29;UGCUGACUUCGCUCGUCUUCACUUUGGUGGUC:29;UGCUGACUUCGCUCGUCUUCACUUUGGUGGUC:29;UGCUGACUUCGCUCGUCUUCACUUUGGUGGUCA:29;UGCUGACUUCGCUCGUCUUCACUUUGGUGGUC:29;UGCUGACUUCGCUCGUCUUCACUUUGGUGGUC:29;UGCUGACUUCGCUCGUCUUCACUUUGGUGGUC:29;UGCUGACUUCGCUCGUCUUCACUUUGGUGGUC:29;UGCUGACUUCGCUCGUCUUCACUUUGGUGGUC:29;UGCUGACUUCGCUCGUCUUCACUUUGGUGGUCAU:29;UGCUGACUUCGCUCGUCUUCACUUUGGUGGUC:29;UGCUGACUUCGCUCGUCUUCACUUUGGUGGUC:29	.	.	chr10:85750737-85750738,+	427.075	356.212	369.961	373.182	445.886	429.292	412.988	421.796	455.375	104.65	88.942	86.3866	460.313	385.603	452.195	403.969	495.546
9-qC-10667	UGAUGCCUGGUCGUGCCCCUGCCCCUUUGUUUAUGGGGAGGUGUCUCAG:26;UGAUGCCUGGUCGUGCCCCUGCCCCUUUGUUU:30;UGAUGCCUGGUCGUGCCCCUGCCCCUUUGUUU:26;UGAUGCCUGGUCGUGCCCCUGCCCCUUUGU:30;UGAUGCCUGGUCGUGCCCCUGCCCCUUUGUUU:30;UGAUGCCUGGUCGUGCCCCUGCCCCUUUGUUUA:29;UGAUGCCUGGUCGUGCCCCUGCCCCUUUGUUU:30;UGAUGCCUGGUCGUGCCCCUGCCCCUUUGU:26;UGAUGCCUGGUCGUGCCCCUGCCCCUUUGUUU:25;UGAUGCCUGGUCGUGCCCCUGCCCCUUUGUUUAUG:30;UGAUGCCUGGUCGUGCCCCUGCCCCUUUGUUU:30;UGAUGCCUGGUCGUGCCCCUGCCCCUUUGUUU:26	.	B1_Mur3	chr9:67754772-67754773,+	17.8197	15.9282	19.376	13.0085	16.292	17.0785	18.0119	10.7464	15.1495	5.0329	4.68852	4.0609	19.3339	0	22.0777	0	15.1136
17-qA3.3-27363	UGGUGCAUUCGUGGCAAAAUGCAGUCCUGAG:26;UGGUGCAUUCGUGGCAAAAUGCAGUCCUGA:26;UGGUGCAUUCGUGGCAAAAUGCAGUCCUG:26;UGGUGCAUUCGUGGCAAAAUGCAGUCCUGAG:26;UGGUGCAUUCGUGGCAAAAUGCAGUCCUGA:26;UGGUGCAUUCGUGGCAAAAUGCAGUCCUGA:26;UGGUGCAUUCGUGGCAAAAUGCAGUCCUGA:26;UGGUGCAUUCGUGGCAAAAUGCAGUCCUGA:26;UGGUGCAUUCGUGGCAAAAUGCAGUCCUGAGCUC:26;UGGUGCAUUCGUGGCAAAAUGCAGUCCUGAG:26;UGGUGCAUUCGUGGCAAAAUGCAGUCCUGAG:26;UGGUGCAUUCGUGGCAAAAUGCAGUCCUGAG:26	.	.	chr17:27293995-27293996,-	21.0242	20.2722	21.798	28.4561	23.1518	24.8415	20.5851	22.1644	13.3672	4.77258	3.56888	3.32256	19.3339	22.7379	0	0	24.2357
7-qD2-24830	UGGCACUGUUUAGCACUGGUCAGGCCCUGGUC:29;UGGCACUGUUUAGCACUGGUCAGGCCCUGGU:29;UGGCACUGUUUAGCACUGGUCAGGCCCUGGU:29;UGGCACUGUUUAGCACUGGUCAGGCCCUGGU:29;UGGCACUGUUUAGCACUGGUCAGGCCCUGGU:29;UGGCACUGUUUAGCACUGGUCAGGCCCUGGU:29;UGGCACUGUUUAGCACUGGUCAGGCCCUGGUCC:29;UGGCACUGUUUAGCACUGGUCAGGCCCUGGU:29;UGGCACUGUUUAGCACUGGUCAGGCCCUGGU:29;UGGCACUGUUUAGCACUGGUCAGGCCCUGGU:29;UGGCACUGUUUAGCACUGGUCAGGCCCUGGUC:29;UGGCACUGUUUAGCACUGGUCAGGCCCUGGUCCACAGACUCUACCUGGU:29	ENSMUSG00000074067	.	chr7:73809467-73809468,-	50.3407	44.8885	51.4676	51.2211	44.5886	54.3408	66.9014	50.3737	47.2307	9.7187	10.1468	8.71248	50.1859	59.2278	52.3337	57.6402	43.899
15-qD3-14639	UCAGCCUUCUGGGGACACUUCACAUCCAAAC:26;UCAGCCUUCUGGGGACACUUCACAUCCAAACC:26;UCAGCCUUCUGGGGACACUUCACAUCCAAAC:26;UCAGCCUUCUGGGGACACUUCACAUCCAAAC:26;UCAGCCUUCUGGGGACACUUCACAUCCAAACC:26;UCAGCCUUCUGGGGACACUUCACAUCCAAAC:26;UCAGCCUUCUGGGGACACUUCACAUCCAAAC:26;UCAGCCUUCUGGGGACACUUCACAUCCAAAC:26;UCAGCCUUCUGGGGACACUUCACAUCCAAAC:26;UCAGCCUUCUGGGGACACUUCACAUCCAAACCAC:26;UCAGCCUUCUGGGGACACUUCACAUCCAAAC:26;UCAGCCUUCUGGGGACACUUCACAUCCAAAC:26	.	ORR1F	chr15:74640297-74640298,+	41.3718	30.4083	33.3025	34.9604	52.306	46.5778	27.6612	38.9556	44.5573	8.07	9.72694	10.0415	48.5405	50.4095	30.8439	33.0153	53.7333
7-qD1-9417	UUAGAUAUUUGGGCUAAACAACAAUUUGGUG:29;UUAGAUAUUUGGGCUAAACAACAAUUUGGUGUG:29;UUAGAUAUUUGGGCUAAACAACAAUUUGGUG:29;UUAGAUAUUUGGGCUAAACAACAAUUUGGUGU:29;UUAGAUAUUUGGGCUAAACAACAAUUUGGUGUG:29;UUAGAUAUUUGGGCUAAACAACAAUUUGGUGU:29;UUAGAUAUUUGGGCUAAACAACAAUUUGGUGUGGG:29;UUAGAUAUUUGGGCUAAACAACAAUUUGGUGU:29;UUAGAUAUUUGGGCUAAACAACAAUUUGGUG:29;UUAGAUAUUUGGGCUAAACAACAAUUUGGUGU:29;UUAGAUAUUUGGGCUAAACAACAAUUUGGUGU:29;UUAGAUAUUUGGGCUAAACAACAAUUUGGUGU:29	ENSMUSG00000109373	.	chr7:69884053-69884054,-	54.2065	45.6124	67.2105	61.7905	48.876	69.8668	59.1821	58.4335	49.013	8.3303	11.4764	10.5583	38.6678	60.613	38.3505	41.0952	51.1588
10-qC1-12816	UUUAAUCUAGUGAGCUAAUGCCCUCACUCCU:30;UUUAAUCUAGUGAGCUAAUGCCCUCACUCC:30;UUUAAUCUAGUGAGCUAAUGCCCUCACUCC:30;UUUAAUCUAGUGAGCUAAUGCCCUCACUCC:30;UUUAAUCUAGUGAGCUAAUGCCCUCACUCC:30;UUUAAUCUAGUGAGCUAAUGCCCUCACUCC:30;UUUAAUCUAGUGAGCUAAUGCCCUCACUCCU:30;UUUAAUCUAGUGAGCUAAUGCCCUCACUCCU:30;UUUAAUCUAGUGAGCUAAUGCCCUCACUCCUG:30;UUUAAUCUAGUGAGCUAAUGCCCUCACUCCU:30;UUUAAUCUAGUGAGCUAAUGCCCUCACUCC:30;UUUAAUCUAGUGAGCUAAUGCCCUCACUCC:30	.	.	chr10:75857602-75857603,+	22.7471	28.2363	15.743	20.3259	18.8644	30.2756	22.515	18.1345	27.6256	4.51226	4.75852	4.94692	20.1567	22.7814	22.7215	20.6784	15.9211
10-qC1-12816	UCAGAUGUGGCCCUCGGGCCAGAAGCUUGCCUCA:32;UCAGAUGUGGCCCUCGGGCCAGAAGCUUGCCUC:33;UCAGAUGUGGCCCUCGGGCCAGAAGCUUGCCUC:33;UCAGAUGUGGCCCUCGGGCCAGAAGCUUGCCUCA:33;UCAGAUGUGGCCCUCGGGCCAGAAGCUUGCCUCA:33;UCAGAUGUGGCCCUCGGGCCAGAAGCUUGCCUC:33;UCAGAUGUGGCCCUCGGGCCAGAAGCUUGCCUCAG:31;UCAGAUGUGGCCCUCGGGCCAGAAGCUUGCCUCA:32;UCAGAUGUGGCCCUCGGGCCAGAAGCUUGCCUCAG:33;UCAGAUGUGGCCCUCGGGCCAGAAGCUUGCCUCAG:33;UCAGAUGUGGCCCUCGGGCCAGAAGCUUGCCUCA:33;UCAGAUGUGGCCCUCGGGCCAGAAGCUUGCCUCA:33	.	.	chr10:75856971-75856972,+	63.8481	40.5444	55.1005	60.9775	66.0255	55.8934	50.8194	51.717	76.6386	15.6193	17.5645	14.0286	72.3994	78.1516	70.7008	90.0014	84.8315
15-qD1-17920	UUCAUUGCUUGGGGAAGUCUGUUACUGCUU:30;UUCAUUGCUUGGGGAAGUCUGUUACUGCUUCU:30;UUCAUUGCUUGGGGAAGUCUGUUACUGCUU:29;UUCAUUGCUUGGGGAAGUCUGUUACUGCUU:30;UUCAUUGCUUGGGGAAGUCUGUUACUGCUUC:30;UUCAUUGCUUGGGGAAGUCUGUUACUGCUU:30;UUCAUUGCUUGGGGAAGUCUGUUACUGCUU:30;UUCAUUGCUUGGGGAAGUCUGUUACUGCUUC:30;UUCAUUGCUUGGGGAAGUCUGUUACUGCUU:30;UUCAUUGCUUGGGGAAGUCUGUUACUGCUU:30;UUCAUUGCUUGGGGAAGUCUGUUACUGCUU:30;UUCAUUGCUUGGGGAAGUCUGUUACUGCUU:30	.	.	chr15:59261406-59261407,-	17.5745	23.1682	22.4035	14.6346	21.4368	17.8549	25.7314	16.1195	16.9318	2.86354	3.14902	2.28888	11.1067	17.4963	21.4948	23.8645	19.3105
11-qE1-9443	UCCUCAGUCACAGAUGAUGGUCCAGCCUCGAGC:29;UCCUCAGUCACAGAUGAUGGUCCAGCCUCGAGCUA:29;UCCUCAGUCACAGAUGAUGGUCCAGCCUCGA:29;UCCUCAGUCACAGAUGAUGGUCCAGCCUCGAGC:29;UCCUCAGUCACAGAUGAUGGUCCAGCCUCGAG:29;UCCUCAGUCACAGAUGAUGGUCCAGCCUCGAGC:29;UCCUCAGUCACAGAUGAUGGUCCAGCCUCGAGC:29;UCCUCAGUCACAGAUGAUGGUCCAGCCUCGAGC:29;UCCUCAGUCACAGAUGAUGGUCCAGCCUCGAGCUA:29;UCCUCAGUCACAGAUGAUGGUCCAGCCUCGAGC:29;UCCUCAGUCACAGAUGAUGGUCCAGCCUCGAGC:29;UCCUCAGUCACAGAUGAUGGUCCAGCCUCGAG:29	.	.	chr11:103437560-103437561,+	118.008	112.221	111.412	104.068	118.331	121.879	117.078	122.24	107.829	24.8174	24.4224	25.5468	127.11	115.321	115.562	111.01	103.896
7-qD1-16444	UGGCUGGGAUUGGGUAUAAGGAGCUCUUG:29;UGGCUGGGAUUGGGUAUAAGGAGCUCUUGG:29;UGGCUGGGAUUGGGUAUAAGGAGCUCUUGG:29;UGGCUGGGAUUGGGUAUAAGGAGCUCUUGG:29;UGGCUGGGAUUGGGUAUAAGGAGCUCUUG:29;UGGCUGGGAUUGGGUAUAAGGAGCUCUUGG:29;UGGCUGGGAUUGGGUAUAAGGAGCUCUUGGGAAGA:29;UGGCUGGGAUUGGGUAUAAGGAGCUCUUG:29;UGGCUGGGAUUGGGUAUAAGGAGCUCUUGG:29;UGGCUGGGAUUGGGUAUAAGGAGCUCUUGG:26;UGGCUGGGAUUGGGUAUAAGGAGCUCUUGGGAA:29;UGGCUGGGAUUGGGUAUAAGGAGCUCUUGGGAAG:29	.	.	chr7:69919935-69919936,+	20.2941	12.3081	26.642	16.2607	22.2943	18.6311	21.8716	30.2242	19.6052	3.9916	3.63886	4.13474	16.8658	21.4839	27.9166	34.9445	25.6971
5-qG3-23659	CAUUUCUGCUAUACCAUGUGAUCCUAAAG:28;CAUUUCUGCUAUACCAUGUGAUCCUAAAGG:28;CAUUUCUGCUAUACCAUGUGAUCCUAAAG:28;CAUUUCUGCUAUACCAUGUGAUCCUAAAG:28;CAUUUCUGCUAUACCAUGUGAUCCUAAAG:28;CAUUUCUGCUAUACCAUGUGAUCCUAAAGG:28;CAUUUCUGCUAUACCAUGUGAUCCUAAAG:28;CAUUUCUGCUAUACCAUGUGAUCCUAAAG:28;CAUUUCUGCUAUACCAUGUGAUCCUAAAGG:28;CAUUUCUGCUAUACCAUGUGAUCCUAAAGGGAAAC:28;CAUUUCUGCUAUACCAUGUGAUCCUAAAGG:28;CAUUUCUGCUAUACCAUGUGAUCCUAAAG:28	.	.	chr5:149825271-149825272,-	16.0097	21.7202	17.5595	13.0085	12.8621	17.8549	19.9418	12.0897	19.6052	3.21064	3.28896	2.3627	13.1635	0	14.3335	19.6251	0
7-qD1-19431	UGGACUAGCUCUCUGUAGGUGUCUAGCCAGA:27;UGGACUAGCUCUCUGUAGGUGUCUAGCCAGA:27;UGGACUAGCUCUCUGUAGGUGUCUAGCCAGA:27;UGGACUAGCUCUCUGUAGGUGUCUAGCCAGA:27;UGGACUAGCUCUCUGUAGGUGUCUAGCCAGA:27;UGGACUAGCUCUCUGUAGGUGUCUAGCCAGA:27;UGGACUAGCUCUCUGUAGGUGUCUAGCCAGA:27;UGGACUAGCUCUCUGUAGGUGUCUAGCCAGA:27;UGGACUAGCUCUCUGUAGGUGUCUAGCCAGAA:27;UGGACUAGCUCUCUGUAGGUGUCUAGCCAGAAAGCUGGCUGAGGUACCA:27;UGGACUAGCUCUCUGUAGGUGUCUAGCCAGA:27;UGGACUAGCUCUCUGUAGGUGUCUAGCCAGA:27	.	.	chr7:73117196-73117197,+	33.8898	21.7202	36.9355	41.4647	26.5817	35.7097	34.7373	31.5675	38.3193	7.7229	7.76758	6.34978	30.4407	39.2684	25.7084	18.9876	38.3405
7-qD2-24830	UUGAUUUUAGGUACACGUUGUUUGGUACACUC:30;UUGAUUUUAGGUACACGUUGUUUGGUACACUC:32;UUGAUUUUAGGUACACGUUGUUUGGUACACUC:32;UUGAUUUUAGGUACACGUUGUUUGGUACACUC:30;UUGAUUUUAGGUACACGUUGUUUGGUACACUC:32;UUGAUUUUAGGUACACGUUGUUUGGUACACUC:32;UUGAUUUUAGGUACACGUUGUUUGGUACACUC:32;UUGAUUUUAGGUACACGUUGUUUGGUACACUC:32;UUGAUUUUAGGUACACGUUGUUUGGUACACUC:32;UUGAUUUUAGGUACACGUUGUUUGGUACACUCA:26;UUGAUUUUAGGUACACGUUGUUUGGUACACUC:30;UUGAUUUUAGGUACACGUUGUUUGGUACACUC:30	.	.	chr7:73788706-73788707,-	17.4814	23.8923	15.1375	17.8867	12.8621	17.0785	21.8717	16.1196	19.6052	2.51644	2.93908	3.24872	21.8021	18.9665	0	16.5803	0
4-qC5-17839	UAUUUUAAUUAGGCCACACACAUUCCUAGAU:30;UAUUUUAAUUAGGCCACACACAUUCCUAGA:30;UAUUUUAAUUAGGCCACACACAUUCCUAGAUGA:30;UAUUUUAAUUAGGCCACACACAUUCCUAGAUGAA:30;UAUUUUAAUUAGGCCACACACAUUCCUAGAU:30;UAUUUUAAUUAGGCCACACACAUUCCUAGA:29;UAUUUUAAUUAGGCCACACACAUUCCUAGAU:30;UAUUUUAAUUAGGCCACACACAUUCCUAGAU:30;UAUUUUAAUUAGGCCACACACAUUCCUAGAU:30;UAUUUUAAUUAGGCCACACACAUUCCUAGAUG:30;UAUUUUAAUUAGGCCACACACAUUCCUAGAU:29;UAUUUUAAUUAGGCCACACACAUUCCUAGAUGAA:30	.	.	chr4:94331473-94331474,-	26.067	20.2722	25.431	31.7083	30.0115	24.0652	23.1582	26.866	30.299	4.6858	5.52826	4.0609	29.6179	24.7443	26.1377	27.4738	28.6166
7-qB5-6255	UAUUCAUGACUGGGGAUGUUCUAAGACUGA:27;UAUUCAUGACUGGGGAUGUUCUAAGACUGA:29;UAUUCAUGACUGGGGAUGUUCUAAGACUG:29;UAUUCAUGACUGGGGAUGUUCUAAGACUGA:29;UAUUCAUGACUGGGGAUGUUCUAAGACUG:28;UAUUCAUGACUGGGGAUGUUCUAAGACUGA:28;UAUUCAUGACUGGGGAUGUUCUAAGACUGA:29;UAUUCAUGACUGGGGAUGUUCUAAGACUGA:27;UAUUCAUGACUGGGGAUGUUCUAAGACUGA:29;UAUUCAUGACUGGGGAUGUUCUAAGACUGA:27;UAUUCAUGACUGGGGAUGUUCUAAGACUGA:29;UAUUCAUGACUGGGGAUGUUCUAAGACUGAA:28	.	.	chr7:52909518-52909519,+	15.1127	17.3762	16.954	15.4476	10.2897	14.7496	12.8657	16.7912	14.2583	2.69	2.30928	3.98706	17.6885	15.7242	30.1448	25.1411	14.566
7-qD1-16444	UUUGAAGGGAGCAUUUGUGGACUCUGUUCUUU:29;UUUGAAGGGAGCAUUUGUGGACUCUGUUCUUU:29;UUUGAAGGGAGCAUUUGUGGACUCUGUUCUUU:29;UUUGAAGGGAGCAUUUGUGGACUCUGUUCUUU:29;UUUGAAGGGAGCAUUUGUGGACUCUGUUCUUU:29;UUUGAAGGGAGCAUUUGUGGACUCUGUUCUUU:29;UUUGAAGGGAGCAUUUGUGGACUCUGUUCUUUA:29;UUUGAAGGGAGCAUUUGUGGACUCUGUUCUUU:29;UUUGAAGGGAGCAUUUGUGGACUCUGUUCUUUA:29;UUUGAAGGGAGCAUUUGUGGACUCUGUUCUUU:29;UUUGAAGGGAGCAUUUGUGGACUCUGUUCUUUA:29;UUUGAAGGGAGCAUUUGUGGACUCUGUUCUUU:29	.	.	chr7:69919270-69919271,+	1100.18	894.15	983.939	813.845	1284.5	814.335	957.849	973.891	1280.58	275.334	250.382	254.212	1299.49	1036.11	1084.91	1138.12	1320.79
6-qF3-28913	AACAUAGAUUUUCUAGUAGGCAGCUGGCAUC:31;AACAUAGAUUUUCUAGUAGGCAGCUGGCAUC:31;AACAUAGAUUUUCUAGUAGGCAGCUGGCAUC:28;AACAUAGAUUUUCUAGUAGGCAGCUGGCAUC:27;AACAUAGAUUUUCUAGUAGGCAGCUGGCAUC:31;AACAUAGAUUUUCUAGUAGGCAGCUGGCAUC:31;AACAUAGAUUUUCUAGUAGGCAGCUGGCAUC:31;AACAUAGAUUUUCUAGUAGGCAGCUGGCAUC:31;AACAUAGAUUUUCUAGUAGGCAGCUGGCAUC:31;AACAUAGAUUUUCUAGUAGGCAGCUGGCAUCU:27;AACAUAGAUUUUCUAGUAGGCAGCUGGCAUCU:31;AACAUAGAUUUUCUAGUAGGCAGCUGGCAUC:26	.	.	chr6:127801530-127801531,+	34.2494	30.4083	33.3025	24.391	43.7312	37.2622	25.0881	26.866	36.537	6.76838	8.74724	7.6788	37.4339	36.8912	0	0	0
6-qF3-28913	UGCUCCUUGGACUGCUGUCUUCCAGAUUACA:28;UGCUCCUUGGACUGCUGUCUUCCAGAUUACAGAGC:30;UGCUCCUUGGACUGCUGUCUUCCAGAUUAC:30;UGCUCCUUGGACUGCUGUCUUCCAGAUUACA:30;UGCUCCUUGGACUGCUGUCUUCCAGAUUACA:28;UGCUCCUUGGACUGCUGUCUUCCAGAUUACA:28;UGCUCCUUGGACUGCUGUCUUCCAGAUUACAGA:30;UGCUCCUUGGACUGCUGUCUUCCAGAUUACA:28;UGCUCCUUGGACUGCUGUCUUCCAGAUUACA:29;UGCUCCUUGGACUGCUGUCUUCCAGAUUACA:28;UGCUCCUUGGACUGCUGUCUUCCAGAUUACAGA:28;UGCUCCUUGGACUGCUGUCUUCCAGAUUACAGA:30	.	.	chr6:127808550-127808551,+	19.855	19.5482	26.0365	19.5128	12.8621	20.1837	18.6552	24.851	16.9318	4.07838	3.56888	4.50392	18.9226	22.8573	21.4205	33.8544	0
10-qC1-875	UGUUUCCUGCUAGCACACACUCUGCAACUAGAU:30;UGUUUCCUGCUAGCACACACUCUGCAACUAGAU:30;UGUUUCCUGCUAGCACACACUCUGCAACUAGA:30;UGUUUCCUGCUAGCACACACUCUGCAACUAGA:30;UGUUUCCUGCUAGCACACACUCUGCAACUAGA:28;UGUUUCCUGCUAGCACACACUCUGCAACUAGA:28;UGUUUCCUGCUAGCACACACUCUGCAACUAGA:30;UGUUUCCUGCUAGCACACACUCUGCAACUAGA:28;UGUUUCCUGCUAGCACACACUCUGCAACUAGA:28;UGUUUCCUGCUAGCACACACUCUGCAACUAGAU:28;UGUUUCCUGCUAGCACACACUCUGCAACUAGA:28;UGUUUCCUGCUAGCACACACUCUGCAACUAGA:30	.	.	chr10:86622082-86622083,+	28.3061	20.9962	31.486	29.2692	32.584	28.723	33.4508	26.866	31.1901	5.38	5.52828	5.09458	25.093	24.9226	28.656	30.157	19.023
1-qD-4525	GCUCAUGUCAGAACUGCAGAGAUCACAUGGAGGUC:30;GCUCAUGUCAGAACUGCAGAGAUCACAUGGAG:30;GCUCAUGUCAGAACUGCAGAGAUCACAUGGAGGU:30;GCUCAUGUCAGAACUGCAGAGAUCACAUGGAGGUC:30;GCUCAUGUCAGAACUGCAGAGAUCACAUGGAGGUC:30;GCUCAUGUCAGAACUGCAGAGAUCACAUGGAGGUC:30;GCUCAUGUCAGAACUGCAGAGAUCACAUGGAGGU:30;GCUCAUGUCAGAACUGCAGAGAUCACAUGGAGGU:30;GCUCAUGUCAGAACUGCAGAGAUCACAUGGAGGUC:30;GCUCAUGUCAGAACUGCAGAGAUCACAUGGAGGUC:30;GCUCAUGUCAGAACUGCAGAGAUCACAUGGAGGUC:30;GCUCAUGUCAGAACUGCAGAGAUCACAUGGAGGU:30	.	MLTR14	chr1:92992439-92992440,-	1114.72	1233.71	1126.84	1240.69	1130.15	1172.21	1091.01	1089.41	1121.95	180.664	219.592	219.806	1070.36	1245.99	0	0	1270.46
12-qE-23911	UUCUACAUGUUGAUCACAGCAGGCUGGUCCUCC:32;UUCUACAUGUUGAUCACAGCAGGCUGGUCCUC:26;UUCUACAUGUUGAUCACAGCAGGCUGGUCCUCC:26;UUCUACAUGUUGAUCACAGCAGGCUGGUCCUC:32;UUCUACAUGUUGAUCACAGCAGGCUGGUCCUCC:26;UUCUACAUGUUGAUCACAGCAGGCUGGUCCUC:26;UUCUACAUGUUGAUCACAGCAGGCUGGUCCUCC:26;UUCUACAUGUUGAUCACAGCAGGCUGGUCCUCC:32;UUCUACAUGUUGAUCACAGCAGGCUGGUCCUCC:26;UUCUACAUGUUGAUCACAGCAGGCUGGUCCUCC:32;UUCUACAUGUUGAUCACAGCAGGCUGGUCCUCCAG:32;UUCUACAUGUUGAUCACAGCAGGCUGGUCCUCC:26	.	.	chr12:98402343-98402344,-	42.6985	47.7845	32.0915	41.4646	44.5886	34.1571	28.3045	32.2392	54.3599	11.2806	9.2371	9.74616	46.0723	40.11	43.418	50.2331	48.9811
.	UUAUACUUUGAAGGCCAAUCUGCGCAACUUA:30;UUAUACUUUGAAGGCCAAUCUGCGCAACUUAAUGA:30;UUAUACUUUGAAGGCCAAUCUGCGCAACUUAA:30;UUAUACUUUGAAGGCCAAUCUGCGCAACUUAAU:30;UUAUACUUUGAAGGCCAAUCUGCGCAACUUA:30;UUAUACUUUGAAGGCCAAUCUGCGCAACUUA:30;UUAUACUUUGAAGGCCAAUCUGCGCAACUUA:30;UUAUACUUUGAAGGCCAAUCUGCGCAACUUAA:30;UUAUACUUUGAAGGCCAAUCUGCGCAACUUA:30;UUAUACUUUGAAGGCCAAUCUGCGCAACUUAAUGA:30;UUAUACUUUGAAGGCCAAUCUGCGCAACUUA:30;UUAUACUUUGAAGGCCAAUCUGCGCAACUUAAUGA:30	ENSMUSG00000005893	ID_B1	chr6:92168923-92168924,+	61.7383	87.6049	52.073	64.2296	49.7334	90.8268	57.2523	69.1798	46.3395	10.5864	10.3568	12.9211	54.2995	83.1687	76.2301	72.6135	54.9395
5-qG3-23659	UUCAUGGUUGUCUUAACGCUUUGGUAACAACA:31;UUCAUGGUUGUCUUAACGCUUUGGUAACAACA:31;UUCAUGGUUGUCUUAACGCUUUGGUAACAACA:31;UUCAUGGUUGUCUUAACGCUUUGGUAACAACA:30;UUCAUGGUUGUCUUAACGCUUUGGUAACAACA:31;UUCAUGGUUGUCUUAACGCUUUGGUAACAACA:30;UUCAUGGUUGUCUUAACGCUUUGGUAACAAC:31;UUCAUGGUUGUCUUAACGCUUUGGUAACAACA:30;UUCAUGGUUGUCUUAACGCUUUGGUAACAACA:30;UUCAUGGUUGUCUUAACGCUUUGGUAACAACA:30;UUCAUGGUUGUCUUAACGCUUUGGUAACAACA:31;UUCAUGGUUGUCUUAACGCUUUGGUAACAACA:30	.	.	chr5:149816803-149816804,-	25.8577	36.2003	26.642	24.391	22.2943	28.723	18.012	27.5376	25.8432	5.20644	4.1287	5.61142	25.9157	30.9779	31.6823	29.4176	33.3463
15-qD1-17920	UAUUCUGAUGGCUCUUUGGUCUCUCCUGCUU:29;UAUUCUGAUGGCUCUUUGGUCUCUCCUGCUU:29;UAUUCUGAUGGCUCUUUGGUCUCUCCUGCUU:29;UAUUCUGAUGGCUCUUUGGUCUCUCCUGCUU:29;UAUUCUGAUGGCUCUUUGGUCUCUCCUGCUU:29;UAUUCUGAUGGCUCUUUGGUCUCUCCUGCUU:29;UAUUCUGAUGGCUCUUUGGUCUCUCCUGCUU:29;UAUUCUGAUGGCUCUUUGGUCUCUCCUGCUU:29;UAUUCUGAUGGCUCUUUGGUCUCUCCUGCUUA:29;UAUUCUGAUGGCUCUUUGGUCUCUCCUGCUU:29;UAUUCUGAUGGCUCUUUGGUCUCUCCUGCUUA:29;UAUUCUGAUGGCUCUUUGGUCUCUCCUGCUUA:29	.	.	chr15:59262661-59262662,-	31.1048	37.6484	38.1465	34.9604	31.7265	28.723	28.9478	32.2391	32.0812	5.90064	5.03842	6.12828	23.4476	35.6362	34.7496	36.9591	38.725
7-qD1-19431	UAUCUGGUGUUGCUGAGUUUGACAGAUGAAU:29;UAUCUGGUGUUGCUGAGUUUGACAGAUGAAU:29;UAUCUGGUGUUGCUGAGUUUGACAGAUGAAU:29;UAUCUGGUGUUGCUGAGUUUGACAGAUGAAUGG:29;UAUCUGGUGUUGCUGAGUUUGACAGAUGAAU:29;UAUCUGGUGUUGCUGAGUUUGACAGAUGAAU:29;UAUCUGGUGUUGCUGAGUUUGACAGAUGAAUGG:29;UAUCUGGUGUUGCUGAGUUUGACAGAUGAAU:29;UAUCUGGUGUUGCUGAGUUUGACAGAUGAAU:29;UAUCUGGUGUUGCUGAGUUUGACAGAUGAAUG:29;UAUCUGGUGUUGCUGAGUUUGACAGAUGAAUGGA:29;UAUCUGGUGUUGCUGAGUUUGACAGAUGAAUG:29	.	.	chr7:73115069-73115070,+	41.0329	59.3686	41.174	39.0256	33.4415	31.8281	43.7432	51.7169	35.6458	7.98322	7.83754	7.90032	37.8452	44.2203	40.8566	40.0998	53.0942
2-qE1-35981	UUGUGCAACUGUGACCUUGCCUCUGUGGAGGCGG:26;UUGUGCAACUGUGACCUUGCCUCUGUGGA:26;UUGUGCAACUGUGACCUUGCCUCUGUGGAG:25;UUGUGCAACUGUGACCUUGCCUCUGUGGAGGCG:25;UUGUGCAACUGUGACCUUGCCUCUGUGGAGGCGG:26;UUGUGCAACUGUGACCUUGCCUCUGUGGAGGCGG:26;UUGUGCAACUGUGACCUUGCCUCUGUGGAGGCGG:26;UUGUGCAACUGUGACCUUGCCUCUGUGGAGGCGG:26;UUGUGCAACUGUGACCUUGCCUCUGUGGAGGCGG:26;UUGUGCAACUGUGACCUUGCCUCUGUGGAGGCG:26;UUGUGCAACUGUGACCUUGCCUCUGUGGAGGCGG:26;UUGUGCAACUGUGACCUUGCCUCUGUGGAGGCG:25	.	.	chr2:92544514-92544515,+	18.8112	11.5841	18.165	17.0737	15.4345	14.7496	28.9478	22.8361	22.2786	4.51226	3.56888	3.3964	17.2771	17.4227	23.856	29.2109	16.4388
4-qD2.2-2182	UGAUACUAUCUGGCCGAAAACUCCAAGCCUCA:31;UGAUACUAUCUGGCCGAAAACUCCAAGCCUC:31;UGAUACUAUCUGGCCGAAAACUCCAAGCCUC:31;UGAUACUAUCUGGCCGAAAACUCCAAGCCUC:31;UGAUACUAUCUGGCCGAAAACUCCAAGCCUC:31;UGAUACUAUCUGGCCGAAAACUCCAAGCCUC:31;UGAUACUAUCUGGCCGAAAACUCCAAGCCUC:31;UGAUACUAUCUGGCCGAAAACUCCAAGCCUC:31;UGAUACUAUCUGGCCGAAAACUCCAAGCCUC:31;UGAUACUAUCUGGCCGAAAACUCCAAGCCUCA:31;UGAUACUAUCUGGCCGAAAACUCCAAGCCUC:30;UGAUACUAUCUGGCCGAAAACUCCAAGCCUC:31	.	.	chr4:123839880-123839881,-	21.9127	26.7883	19.9815	26.0171	23.1518	24.0652	20.5851	14.7763	22.2786	5.0329	4.4786	3.76556	18.9226	21.5934	20.5743	27.3081	20.3693
12-qE-23911	UUUCAAAGAGGUCAUCCGUAGUACUAGAGG:29;UUUCAAAGAGGUCAUCCGUAGUACUAGAGGG:29;UUUCAAAGAGGUCAUCCGUAGUACUAGAGGG:29;UUUCAAAGAGGUCAUCCGUAGUACUAGAGGG:29;UUUCAAAGAGGUCAUCCGUAGUACUAGAGGG:29;UUUCAAAGAGGUCAUCCGUAGUACUAGAGGG:29;UUUCAAAGAGGUCAUCCGUAGUACUAGAGGG:29;UUUCAAAGAGGUCAUCCGUAGUACUAGAGGG:29;UUUCAAAGAGGUCAUCCGUAGUACUAGAGGG:29;UUUCAAAGAGGUCAUCCGUAGUACUAGAGGGA:29;UUUCAAAGAGGUCAUCCGUAGUACUAGAGGG:29;UUUCAAAGAGGUCAUCCGUAGUACUAGAGGG:29	.	.	chr12:98416841-98416842,-	55.8337	44.8885	55.1005	68.2948	52.3059	52.7882	46.3164	48.3587	58.8156	11.9748	11.9663	12.9211	58.8245	56.0909	59.1619	60.6376	66.3438
2-qE1-35981	UGCAAUGAGCCAGCACAUAUAUUUGCUAAGCUU:31;UGCAAUGAGCCAGCACAUAUAUUUGCUAAGCU:31;UGCAAUGAGCCAGCACAUAUAUUUGCUAAGC:31;UGCAAUGAGCCAGCACAUAUAUUUGCUAAGCUU:31;UGCAAUGAGCCAGCACAUAUAUUUGCUAAGC:31;UGCAAUGAGCCAGCACAUAUAUUUGCUAAGC:31;UGCAAUGAGCCAGCACAUAUAUUUGCUAAGCU:31;UGCAAUGAGCCAGCACAUAUAUUUGCUAAGCUU:31;UGCAAUGAGCCAGCACAUAUAUUUGCUAAGC:31;UGCAAUGAGCCAGCACAUAUAUUUGCUAAGCU:31;UGCAAUGAGCCAGCACAUAUAUUUGCUAAGCU:31;UGCAAUGAGCCAGCACAUAUAUUUGCUAAGCU:31	.	.	chr2:92543069-92543070,+	23.9949	22.4443	22.4035	27.6431	24.8668	31.8282	30.2343	20.1495	26.7344	4.6858	4.19868	3.98706	17.2772	23.3699	26.6369	19.7037	22.0409
15-qD3-14639	UCGCGUGAUCUUUGAAUGAACCAAUUCUAAUUU:29;UCGCGUGAUCUUUGAAUGAACCAAUUCUAAU:29;UCGCGUGAUCUUUGAAUGAACCAAUUCUAA:29;UCGCGUGAUCUUUGAAUGAACCAAUUCUAA:28;UCGCGUGAUCUUUGAAUGAACCAAUUCUAAUUU:29;UCGCGUGAUCUUUGAAUGAACCAAUUCUAAUUU:29;UCGCGUGAUCUUUGAAUGAACCAAUUCUAAU:28;UCGCGUGAUCUUUGAAUGAACCAAUUCUAAUUU:29;UCGCGUGAUCUUUGAAUGAACCAAUUCUAAUUU:29;UCGCGUGAUCUUUGAAUGAACCAAUUCUAAU:29;UCGCGUGAUCUUUGAAUGAACCAAUUCUAAUU:29;UCGCGUGAUCUUUGAAUGAACCAAUUCUAA:29	.	.	chr15:74644196-74644197,+	40.0044	49.2326	42.9905	44.7168	41.1587	51.2356	28.3045	25.5227	33.8635	8.24354	7.48766	8.5648	41.5474	48.5166	43.1116	45.5638	46.3537
10-qC1-12816	UUCAGUGGGUAGUGAAGGAUCAUGCUUUGG:29;UUCAGUGGGUAGUGAAGGAUCAUGCUUUGGAGAGAGUAGGGCUGGCCAG:29;UUCAGUGGGUAGUGAAGGAUCAUGCUUUGG:29;UUCAGUGGGUAGUGAAGGAUCAUGCUUUGGA:29;UUCAGUGGGUAGUGAAGGAUCAUGCUUUGGA:29;UUCAGUGGGUAGUGAAGGAUCAUGCUUUGGAGAGAGUAGGGCUGGCCAG:29;UUCAGUGGGUAGUGAAGGAUCAUGCUUUGGA:29;UUCAGUGGGUAGUGAAGGAUCAUGCUUUGG:29;UUCAGUGGGUAGUGAAGGAUCAUGCUUUGGA:29;UUCAGUGGGUAGUGAAGGAUCAUGCUUUGGAGAG:29;UUCAGUGGGUAGUGAAGGAUCAUGCUUUGGA:29;UUCAGUGGGUAGUGAAGGAUCAUGCUUUGG:29	.	.	chr10:75856627-75856628,+	113.206	108.601	140.476	118.703	90.8922	123.431	124.797	125.598	112.284	21.9538	22.113	18.6801	99.9606	118.582	125.721	137.088	133.717
.	UGUUUGCGUGUUGUCAUAUACAAGCAUAUCGCUC:32;UGUUUGCGUGUUGUCAUAUACAAGCAUAUCGCUC:30;UGUUUGCGUGUUGUCAUAUACAAGCAUAUCGCUC:30;UGUUUGCGUGUUGUCAUAUACAAGCAUAUCGCUC:30;UGUUUGCGUGUUGUCAUAUACAAGCAUAUCGCUC:32;UGUUUGCGUGUUGUCAUAUACAAGCAUAUCGCUCC:30;UGUUUGCGUGUUGUCAUAUACAAGCAUAUCGCUCC:30;UGUUUGCGUGUUGUCAUAUACAAGCAUAUCGCUCC:30;UGUUUGCGUGUUGUCAUAUACAAGCAUAUCGCUC:32;UGUUUGCGUGUUGUCAUAUACAAGCAUAUCGCUC:30;UGUUUGCGUGUUGUCAUAUACAAGCAUAUCGCUCC:30;UGUUUGCGUGUUGUCAUAUACAAGCAUAUCGCUC:30	ENSMUSG00000075511	.	chr15:83356416-83356417,-	20.9371	27.5123	15.743	17.0737	20.5793	19.4074	24.4448	18.8062	15.1495	3.9916	4.96844	5.02076	22.6248	24.1488	0	17.7959	12.2922
10-qB4-6488	UUGGAAUAAAGCUGCCUAGAAUCUUUUCUCUUU:30;UUGGAAUAAAGCUGCCUAGAAUCUUUUCUCUU:30;UUGGAAUAAAGCUGCCUAGAAUCUUUUCUCUU:30;UUGGAAUAAAGCUGCCUAGAAUCUUUUCUCU:30;UUGGAAUAAAGCUGCCUAGAAUCUUUUCUCUU:30;UUGGAAUAAAGCUGCCUAGAAUCUUUUCUCUU:30;UUGGAAUAAAGCUGCCUAGAAUCUUUUCUCU:30;UUGGAAUAAAGCUGCCUAGAAUCUUUUCUCUUU:30;UUGGAAUAAAGCUGCCUAGAAUCUUUUCUCUU:30;UUGGAAUAAAGCUGCCUAGAAUCUUUUCUCU:30;UUGGAAUAAAGCUGCCUAGAAUCUUUUCUCUU:30;UUGGAAUAAAGCUGCCUAGAAUCUUUUCUCUU:30	.	.	chr10:62681497-62681498,+	25.2047	25.3402	29.064	24.391	21.4369	31.0519	25.7314	30.2242	23.1698	3.64452	4.4786	5.02076	26.327	24.6866	30.2025	23.1996	21.7313
7-qD1-9417	CCUGUCUCUUAUGCAAUUUAGUUUUAAAAAAUCU:33;CCUGUCUCUUAUGCAAUUUAGUUUUAAAAAAUCUA:33;CCUGUCUCUUAUGCAAUUUAGUUUUAAAAAAUCUA:33;CCUGUCUCUUAUGCAAUUUAGUUUUAAAAAAUC:33;CCUGUCUCUUAUGCAAUUUAGUUUUAAAAAAUCUA:30;CCUGUCUCUUAUGCAAUUUAGUUUUAAAAAAUCU:30;CCUGUCUCUUAUGCAAUUUAGUUUUAAAAAAUCU:30;CCUGUCUCUUAUGCAAUUUAGUUUUAAAAAAUCU:33;CCUGUCUCUUAUGCAAUUUAGUUUUAAAAAAUCU:33;CCUGUCUCUUAUGCAAUUUAGUUUUAAAAAAUCU:33;CCUGUCUCUUAUGCAAUUUAGUUUUAAAAAAUCU:33;CCUGUCUCUUAUGCAAUUUAGUUUUAAAAAAUCU:33	.	.	chr7:69907126-69907127,-	27.5595	36.9244	27.2475	32.5213	20.5794	37.2623	25.7314	33.5824	24.0609	4.16516	4.4786	4.65158	26.3271	25.0451	39.3982	37.4946	17.3584
pi-Tmem194	UAGCAUCCAAAAUGUCAGCUGAGACACCUCU:30;UAGCAUCCAAAAUGUCAGCUGAGACACCUCU:30;UAGCAUCCAAAAUGUCAGCUGAGACACCUCUC:30;UAGCAUCCAAAAUGUCAGCUGAGACACCUCUC:30;UAGCAUCCAAAAUGUCAGCUGAGACACCUCU:30;UAGCAUCCAAAAUGUCAGCUGAGACACCUCU:30;UAGCAUCCAAAAUGUCAGCUGAGACACCUCUC:30;UAGCAUCCAAAAUGUCAGCUGAGACACCUCU:30;UAGCAUCCAAAAUGUCAGCUGAGACACCUCUC:30;UAGCAUCCAAAAUGUCAGCUGAGACACCUCU:30;UAGCAUCCAAAAUGUCAGCUGAGACACCUCUC:30;UAGCAUCCAAAAUGUCAGCUGAGACACCUCUCC:30	ENSMUSG00000040195	.	chr10:127698454-127698455,+	76.9044	80.3648	78.7151	73.173	90.8922	65.9852	72.0478	79.9262	98.0259	12.1484	14.2755	16.1698	70.754	78.0512	34.2656	33.2657	97.5099
6-qF3-28913	UGAAUGACGGUUGGUCAGUGUGCUCUGAGAU:30;UGAAUGACGGUUGGUCAGUGUGCUCUGAGAU:30;UGAAUGACGGUUGGUCAGUGUGCUCUGAGAUG:30;UGAAUGACGGUUGGUCAGUGUGCUCUGAGAU:30;UGAAUGACGGUUGGUCAGUGUGCUCUGAGAU:30;UGAAUGACGGUUGGUCAGUGUGCUCUGAGAU:30;UGAAUGACGGUUGGUCAGUGUGCUCUGAGAU:30;UGAAUGACGGUUGGUCAGUGUGCUCUGAGAU:30;UGAAUGACGGUUGGUCAGUGUGCUCUGAGAUGGCCUCUAUUCGGG:30;UGAAUGACGGUUGGUCAGUGUGCUCUGAGAUG:30;UGAAUGACGGUUGGUCAGUGUGCUCUGAGAUGGCCUCUAUUCGGGGCAG:30;UGAAUGACGGUUGGUCAGUGUGCUCUGAGAU:30	.	.	chr6:127834258-127834259,+	267.046	204.894	261.577	257.731	266.674	250.744	293.338	251.868	290.514	56.6636	55.7724	58.6248	271.909	246.521	234.444	340.361	0
15-qD1-4001	UGUCAGUGAAUAGCCUGAUUAUCGUGGUUGAU:29;UGUCAGUGAAUAGCCUGAUUAUCGUGGUUGAU:29;UGUCAGUGAAUAGCCUGAUUAUCGUGGUUGA:29;UGUCAGUGAAUAGCCUGAUUAUCGUGGUUGAUC:29;UGUCAGUGAAUAGCCUGAUUAUCGUGGUUGAUC:29;UGUCAGUGAAUAGCCUGAUUAUCGUGGUUGAUC:29;UGUCAGUGAAUAGCCUGAUUAUCGUGGUUGA:29;UGUCAGUGAAUAGCCUGAUUAUCGUGGUUGA:29;UGUCAGUGAAUAGCCUGAUUAUCGUGGUUGAU:29;UGUCAGUGAAUAGCCUGAUUAUCGUGGUUGAU:29;UGUCAGUGAAUAGCCUGAUUAUCGUGGUUGA:29;UGUCAGUGAAUAGCCUGAUUAUCGUGGUUGAU:29	.	.	chr15:59276910-59276911,+	132.466	128.149	151.981	116.264	132.908	135.076	156.318	130.972	124.76	27.0736	24.7022	24.3654	132.458	134.297	139.065	127.66	179.012
5-qG3-23659	UAAUUCUGCAUAUAGAGCAGUGGUCCAGUCA:30;UAAUUCUGCAUAUAGAGCAGUGGUCCAGUCAA:30;UAAUUCUGCAUAUAGAGCAGUGGUCCAGUCA:30;UAAUUCUGCAUAUAGAGCAGUGGUCCAGUCAAGC:30;UAAUUCUGCAUAUAGAGCAGUGGUCCAGUCAAG:30;UAAUUCUGCAUAUAGAGCAGUGGUCCAGUCAAG:30;UAAUUCUGCAUAUAGAGCAGUGGUCCAGUCAAGC:30;UAAUUCUGCAUAUAGAGCAGUGGUCCAGUCA:30;UAAUUCUGCAUAUAGAGCAGUGGUCCAGUCAAG:30;UAAUUCUGCAUAUAGAGCAGUGGUCCAGUCA:30;UAAUUCUGCAUAUAGAGCAGUGGUCCAGUCA:30;UAAUUCUGCAUAUAGAGCAGUGGUCCAGUCAAGC:30	.	.	chr5:149824979-149824980,-	185.97	189.69	171.357	194.315	199.791	166.904	175.617	145.076	210.31	37.9204	38.8378	39.7968	195.807	201.291	216.983	232.588	176.562
10-qB4-6488	UCACCAGGAGACUCUUGCAGGAUCUCAACUG:30;UCACCAGGAGACUCUUGCAGGAUCUCAACUG:29;UCACCAGGAGACUCUUGCAGGAUCUCAACUG:30;UCACCAGGAGACUCUUGCAGGAUCUCAACUG:30;UCACCAGGAGACUCUUGCAGGAUCUCAACUG:30;UCACCAGGAGACUCUUGCAGGAUCUCAACUG:30;UCACCAGGAGACUCUUGCAGGAUCUCAACUG:30;UCACCAGGAGACUCUUGCAGGAUCUCAACUG:29;UCACCAGGAGACUCUUGCAGGAUCUCAACUG:30;UCACCAGGAGACUCUUGCAGGAUCUCAACUG:30;UCACCAGGAGACUCUUGCAGGAUCUCAACUG:30;UCACCAGGAGACUCUUGCAGGAUCUCAACUG:30	.	.	chr10:62664143-62664144,+	21.6226	22.4442	20.587	19.5128	20.5794	20.1838	20.5851	18.8062	23.1698	4.85936	4.33864	4.5039	25.093	19.8741	38.4954	44.7328	27.5612
9-qC-31469	UCCCAUUGUGAUGCUAUCUCAUUCUUCAAAGC:31;UCCCAUUGUGAUGCUAUCUCAUUCUUCAAAGC:29;UCCCAUUGUGAUGCUAUCUCAUUCUUCAAAGC:29;UCCCAUUGUGAUGCUAUCUCAUUCUUCAAAGC:31;UCCCAUUGUGAUGCUAUCUCAUUCUUCAAAGC:29;UCCCAUUGUGAUGCUAUCUCAUUCUUCAAAGC:29;UCCCAUUGUGAUGCUAUCUCAUUCUUCAAAGC:29;UCCCAUUGUGAUGCUAUCUCAUUCUUCAAAGC:29;UCCCAUUGUGAUGCUAUCUCAUUCUUCAAAGC:29;UCCCAUUGUGAUGCUAUCUCAUUCUUCAAAGC:29;UCCCAUUGUGAUGCUAUCUCAUUCUUCAAAGC:29;UCCCAUUGUGAUGCUAUCUCAUUCUUCAAAGC:29	.	.	chr9:67714364-67714365,-	70.3426	65.1608	73.871	70.7339	57.4507	78.4059	79.7671	71.8664	81.9854	14.1442	12.1062	13.807	64.5836	0	91.9113	0	62.7124
.	UAAUUUUUGCAACACACCUUGCUUGCAGACC:31;UAAUUUUUGCAACACACCUUGCUUGCAGACC:31;UAAUUUUUGCAACACACCUUGCUUGCAGACC:31;UAAUUUUUGCAACACACCUUGCUUGCAGACC:31;UAAUUUUUGCAACACACCUUGCUUGCAGACCAAA:31;UAAUUUUUGCAACACACCUUGCUUGCAGACC:31;UAAUUUUUGCAACACACCUUGCUUGCAGACC:31;UAAUUUUUGCAACACACCUUGCUUGCAGACC:31;UAAUUUUUGCAACACACCUUGCUUGCAGACCA:31;UAAUUUUUGCAACACACCUUGCUUGCAGACC:31;UAAUUUUUGCAACACACCUUGCUUGCAGACCA:31;UAAUUUUUGCAACACACCUUGCUUGCAGACC:31	ENSMUSG00000034342	.	chr9:44147801-44147802,-	48.751	62.2647	52.073	46.3429	42.8737	52.7883	37.3104	34.9257	59.7068	8.59064	10.0769	10.5583	50.5973	47.7287	46.2217	48.8568	52.6049
10-qC1-2617	ACACUAAGGACAAGGAAGACUAUGACAGUAGGAUG:29;ACACUAAGGACAAGGAAGACUAUGACAGUAGGAU:27;ACACUAAGGACAAGGAAGACUAUGACAGUAGGAU:29;ACACUAAGGACAAGGAAGACUAUGACAGUAGGAUG:29;ACACUAAGGACAAGGAAGACUAUGACAGUAGGAUG:29;ACACUAAGGACAAGGAAGACUAUGACAGUAGGAU:29;ACACUAAGGACAAGGAAGACUAUGACAGUAGGA:29;ACACUAAGGACAAGGAAGACUAUGACAGUAGGAUG:29;ACACUAAGGACAAGGAAGACUAUGACAGUAGGAU:29;ACACUAAGGACAAGGAAGACUAUGACAGUAGGAUG:29;ACACUAAGGACAAGGAAGACUAUGACAGUAGGAUG:29;ACACUAAGGACAAGGAAGACUAUGACAGUAGGAUG:29	.	.	chr10:85761230-85761231,+	42.349	39.0964	46.018	34.9605	28.2966	47.3541	58.5388	54.4036	57.9244	6.50806	7.41768	7.23578	35.7883	46.1233	47.5567	48.8288	39.4128
2-qE1-35981	UCUCUGCAUAAAUCCUUCACAGGUCUGAGGCCA:31;UCUCUGCAUAAAUCCUUCACAGGUCUGAGGCCAAC:32;UCUCUGCAUAAAUCCUUCACAGGUCUGAGGCCAAC:32;UCUCUGCAUAAAUCCUUCACAGGUCUGAGGCCA:32;UCUCUGCAUAAAUCCUUCACAGGUCUGAGGCC:32;UCUCUGCAUAAAUCCUUCACAGGUCUGAGGCCA:32;UCUCUGCAUAAAUCCUUCACAGGUCUGAGGCC:32;UCUCUGCAUAAAUCCUUCACAGGUCUGAGGCCA:32;UCUCUGCAUAAAUCCUUCACAGGUCUGAGGCCA:32;UCUCUGCAUAAAUCCUUCACAGGUCUGAGGCCA:32;UCUCUGCAUAAAUCCUUCACAGGUCUGAGGCCA:32;UCUCUGCAUAAAUCCUUCACAGGUCUGAGGCCA:32	.	.	chr2:92578290-92578291,+	79.324	82.5369	74.4765	68.2948	75.4576	63.6563	74.6209	83.9561	90.8969	17.0077	19.034	15.4314	80.6267	97.8079	86.392	83.1028	93.5289
18-qE1-36451	UUCUGAAGACAGAGUUGGUAGAACCCUGCCC:29;UUCUGAAGACAGAGUUGGUAGAACCCUGCCCU:29;UUCUGAAGACAGAGUUGGUAGAACCCUGCCC:29;UUCUGAAGACAGAGUUGGUAGAACCCUGCCCUU:29;UUCUGAAGACAGAGUUGGUAGAACCCUGCCCU:29;UUCUGAAGACAGAGUUGGUAGAACCCUGCCCUU:29;UUCUGAAGACAGAGUUGGUAGAACCCUGCCCUU:29;UUCUGAAGACAGAGUUGGUAGAACCCUGCCC:29;UUCUGAAGACAGAGUUGGUAGAACCCUGCCCUU:29;UUCUGAAGACAGAGUUGGUAGAACCCUGCCCU:29;UUCUGAAGACAGAGUUGGUAGAACCCUGCCCU:29;UUCUGAAGACAGAGUUGGUAGAACCCUGCCCUU:29	.	.	chr18:67054742-67054743,-	258.995	223.718	250.677	266.675	269.247	229.007	249.594	241.122	274.473	57.184	55.9826	52.644	274.377	214.589	201.407	173.854	251.761
14-qA3-19970	UGCAAACAGCAGACUCAUCUGAAGAGAAUA:30;UGCAAACAGCAGACUCAUCUGAAGAGAAUA:30;UGCAAACAGCAGACUCAUCUGAAGAGAAUA:30;UGCAAACAGCAGACUCAUCUGAAGAGAAUAG:30;UGCAAACAGCAGACUCAUCUGAAGAGAAUAG:30;UGCAAACAGCAGACUCAUCUGAAGAGAAUA:30;UGCAAACAGCAGACUCAUCUGAAGAGAAUAG:30;UGCAAACAGCAGACUCAUCUGAAGAGAAUA:30;UGCAAACAGCAGACUCAUCUGAAGAGAAUAG:30;UGCAAACAGCAGACUCAUCUGAAGAGAAUAG:30;UGCAAACAGCAGACUCAUCUGAAGAGAAUAGC:30;UGCAAACAGCAGACUCAUCUGAAGAGAAUA:30	.	.	chr14:24084362-24084363,+	124.544	141.181	125.944	139.029	118.331	157.588	143.452	135.001	99.8084	21.3464	21.2734	24.144	100.372	171.895	100.516	114.734	112.674
17-qA3.3-26735	CAUUAAUGAAAGUUUUUCCAGUCGGUCCAAC:28;CAUUAAUGAAAGUUUUUCCAGUCGGUCCAAC:27;CAUUAAUGAAAGUUUUUCCAGUCGGUCC:28;CAUUAAUGAAAGUUUUUCCAGUCGGUCCAAC:28;CAUUAAUGAAAGUUUUUCCAGUCGGUCCAAC:28;CAUUAAUGAAAGUUUUUCCAGUCGGUCCAACAU:28;CAUUAAUGAAAGUUUUUCCAGUCGGUCCAAC:28;CAUUAAUGAAAGUUUUUCCAGUCGGUCC:27;CAUUAAUGAAAGUUUUUCCAGUCGGUCCAACA:28;CAUUAAUGAAAGUUUUUCCAGUCGGUCCAAC:28;CAUUAAUGAAAGUUUUUCCAGUCGGUCC:28;CAUUAAUGAAAGUUUUUCCAGUCGGUCCAAC:28	.	.	chr17:27332301-27332302,+	19.7956	17.3762	18.165	14.6346	18.0069	24.8415	18.0119	17.4629	17.8229	4.85936	4.19868	3.8394	26.7385	22.0832	0	0	20.4931
12-qE-23911	UCUAACUGUGGAACAUUGAUAGCCAUUGGAGCAC:29;UCUAACUGUGGAACAUUGAUAGCCAUUGGAGCAC:29;UCUAACUGUGGAACAUUGAUAGCCAUUGGAGCACA:29;UCUAACUGUGGAACAUUGAUAGCCAUUGGAGCACA:29;UCUAACUGUGGAACAUUGAUAGCCAUUGGAGCAC:29;UCUAACUGUGGAACAUUGAUAGCCAUUGGAGCAC:29;UCUAACUGUGGAACAUUGAUAGCCAUUGGAGCAC:29;UCUAACUGUGGAACAUUGAUAGCCAUUGGAGCAC:29;UCUAACUGUGGAACAUUGAUAGCCAUUGGAGCACAAAUAGCAGUGUGUG:29;UCUAACUGUGGAACAUUGAUAGCCAUUGGAGCAC:29;UCUAACUGUGGAACAUUGAUAGCCAUUGGAGCAC:29;UCUAACUGUGGAACAUUGAUAGCCAUUGGAGCAC:29	.	.	chr12:98414794-98414795,-	151.354	139.733	156.825	159.354	143.198	150.602	151.172	153.808	173.773	29.8504	29.6008	27.1712	154.671	160.234	173.964	155.612	153.418
4-qB3-277	UUGGACAGCCCCUGGAAUAUCUGGCUGGG:26;UUGGACAGCCCCUGGAAUAUCUGGCUGGGCU:26;UUGGACAGCCCCUGGAAUAUCUGGCUGGGC:26;UUGGACAGCCCCUGGAAUAUCUGGCUGGG:26;UUGGACAGCCCCUGGAAUAUCUGGCUGGGC:26;UUGGACAGCCCCUGGAAUAUCUGGCUGGG:26;UUGGACAGCCCCUGGAAUAUCUGGCUGGGC:26;UUGGACAGCCCCUGGAAUAUCUGGCUGGGCU:26;UUGGACAGCCCCUGGAAUAUCUGGCUGGG:26;UUGGACAGCCCCUGGAAUAUCUGGCUGGGC:26;UUGGACAGCCCCUGGAAUAUCUGGCUGGG:26;UUGGACAGCCCCUGGAAUAUCUGGCUGGGCU:26	.	.	chr4:62235082-62235083,+	14.865	14.4802	15.743	19.5128	12.0046	14.7496	15.4388	12.7613	13.3672	2.86354	3.07904	2.5842	17.6885	0	15.4726	0	12.5658
10-qB5.1-5404	UCAACUUUUGGGGAGAUGAUACUGCUGAGGA:29;UCAACUUUUGGGGAGAUGAUACUGCUGAGGA:29;UCAACUUUUGGGGAGAUGAUACUGCUGAGG:30;UCAACUUUUGGGGAGAUGAUACUGCUGAGG:29;UCAACUUUUGGGGAGAUGAUACUGCUGAGGAA:29;UCAACUUUUGGGGAGAUGAUACUGCUGAGG:29;UCAACUUUUGGGGAGAUGAUACUGCUGAGGAAU:29;UCAACUUUUGGGGAGAUGAUACUGCUGAGGA:29;UCAACUUUUGGGGAGAUGAUACUGCUGAGGA:29;UCAACUUUUGGGGAGAUGAUACUGCUGAGG:30;UCAACUUUUGGGGAGAUGAUACUGCUGAGGAAU:29;UCAACUUUUGGGGAGAUGAUACUGCUGAGGAA:29	.	.	chr10:66694411-66694412,-	23.8181	21.7202	19.376	14.6346	18.8644	17.0786	23.8015	23.5077	28.5166	5.9874	5.31832	5.61142	33.7316	23.0312	25.6828	31.1716	28.0844
9-qC-10667	UGUUAUGGUAGACUUUGUGAGCAACCUGCACUA:30;UGUUAUGGUAGACUUUGUGAGCAACCUGCACUAA:30;UGUUAUGGUAGACUUUGUGAGCAACCUGCACU:29;UGUUAUGGUAGACUUUGUGAGCAACCUGCACU:29;UGUUAUGGUAGACUUUGUGAGCAACCUGCACU:29;UGUUAUGGUAGACUUUGUGAGCAACCUGCACU:30;UGUUAUGGUAGACUUUGUGAGCAACCUGCACU:29;UGUUAUGGUAGACUUUGUGAGCAACCUGCACU:29;UGUUAUGGUAGACUUUGUGAGCAACCUGCACU:29;UGUUAUGGUAGACUUUGUGAGCAACCUGCACUA:29;UGUUAUGGUAGACUUUGUGAGCAACCUGCACUA:29;UGUUAUGGUAGACUUUGUGAGCAACCUGCACU:29	.	MERV1_I-int	chr9:67752177-67752178,+	69.7873	69.5047	73.871	73.986	65.168	69.8668	66.9016	80.5979	68.6182	13.7103	14.9053	12.9949	60.8812	0	92.7623	0	83.1826
11-qE1-3997	UCUAAUGUGUUAUUGUGACCUUCAAGGAUGCU:31;UCUAAUGUGUUAUUGUGACCUUCAAGGAUGCU:31;UCUAAUGUGUUAUUGUGACCUUCAAGGAUGCU:31;UCUAAUGUGUUAUUGUGACCUUCAAGGAUGCU:31;UCUAAUGUGUUAUUGUGACCUUCAAGGAUGCU:31;UCUAAUGUGUUAUUGUGACCUUCAAGGAUGCUG:31;UCUAAUGUGUUAUUGUGACCUUCAAGGAUGCU:31;UCUAAUGUGUUAUUGUGACCUUCAAGGAUGCU:31;UCUAAUGUGUUAUUGUGACCUUCAAGGAUGCU:31;UCUAAUGUGUUAUUGUGACCUUCAAGGAUGCU:31;UCUAAUGUGUUAUUGUGACCUUCAAGGAUGCUGUG:31;UCUAAUGUGUUAUUGUGACCUUCAAGGAUGCU:31	.	.	chr11:107996458-107996459,+	292.569	264.262	269.448	264.236	318.98	288.782	290.765	321.049	338.635	51.457	61.4408	59.9536	290.42	301.491	153.784	158.527	279.398
7-qD1-19431	UACAAUUGAAGAACAAAGACUUCAAGAGGACA:31;UACAAUUGAAGAACAAAGACUUCAAGAGGACA:31;UACAAUUGAAGAACAAAGACUUCAAGAGGACA:31;UACAAUUGAAGAACAAAGACUUCAAGAGGACAG:31;UACAAUUGAAGAACAAAGACUUCAAGAGGACA:31;UACAAUUGAAGAACAAAGACUUCAAGAGGACA:31;UACAAUUGAAGAACAAAGACUUCAAGAGGACA:31;UACAAUUGAAGAACAAAGACUUCAAGAGGACA:31;UACAAUUGAAGAACAAAGACUUCAAGAGGACA:31;UACAAUUGAAGAACAAAGACUUCAAGAGGACA:31;UACAAUUGAAGAACAAAGACUUCAAGAGGACAGGU:31;UACAAUUGAAGAACAAAGACUUCAAGAGGACA:31	.	.	chr7:73106453-73106454,+	33.746	36.9243	19.376	43.9038	36.0139	33.3807	19.9418	20.1494	40.9927	8.07	7.48764	7.97414	36.611	39.9362	0	13.9683	34.91
10-qC1-1527	UAGGGAAUGAAACCACAGGCUUAGAUAAAUUC:29;UAGGGAAUGAAACCACAGGCUUAGAUAAAUUC:31;UAGGGAAUGAAACCACAGGCUUAGAUAAAUUC:29;UAGGGAAUGAAACCACAGGCUUAGAUAAAUUC:29;UAGGGAAUGAAACCACAGGCUUAGAUAAAUUC:29;UAGGGAAUGAAACCACAGGCUUAGAUAAAUUC:31;UAGGGAAUGAAACCACAGGCUUAGAUAAAUUC:29;UAGGGAAUGAAACCACAGGCUUAGAUAAAUUC:29;UAGGGAAUGAAACCACAGGCUUAGAUAAAUUC:30;UAGGGAAUGAAACCACAGGCUUAGAUAAAUUC:29;UAGGGAAUGAAACCACAGGCUUAGAUAAAUUC:31;UAGGGAAUGAAACCACAGGCUUAGAUAAAUUC:30	.	.	chr10:86571238-86571239,-	27.9341	36.2004	33.908	33.3343	29.1541	25.6178	35.3806	32.2392	28.5167	3.55774	3.8488	4.65158	20.568	29.519	27.9315	34.2611	26.2536
7-qD2-24830	UAAAUGUUUGUAGGAUGCAGCUGGGAUGGU:29;UAAAUGUUUGUAGGAUGCAGCUGGGAUGGU:29;UAAAUGUUUGUAGGAUGCAGCUGGGAUGGUU:29;UAAAUGUUUGUAGGAUGCAGCUGGGAUGGUU:29;UAAAUGUUUGUAGGAUGCAGCUGGGAUGGU:25;UAAAUGUUUGUAGGAUGCAGCUGGGAUGGU:29;UAAAUGUUUGUAGGAUGCAGCUGGGAUGGUU:29;UAAAUGUUUGUAGGAUGCAGCUGGGAUGGUU:29;UAAAUGUUUGUAGGAUGCAGCUGGGAUGGUU:25;UAAAUGUUUGUAGGAUGCAGCUGGGAUGGUU:29;UAAAUGUUUGUAGGAUGCAGCUGGGAUGGUU:29;UAAAUGUUUGUAGGAUGCAGCUGGGAUGGU:29	ENSMUSG00000074067	.	chr7:73808550-73808551,-	27.5607	30.4083	38.752	22.7649	22.2943	26.3941	27.0179	28.2092	35.6459	4.77258	5.45828	5.83292	18.9226	32.5377	34.6205	43.1688	21.6926
5-qG2-950	UUAGUUGCUAGGAUGUAAUCUGUGCUGAGUCU:30;UUAGUUGCUAGGAUGUAAUCUGUGCUGAGUCUCU:30;UUAGUUGCUAGGAUGUAAUCUGUGCUGAGUCU:30;UUAGUUGCUAGGAUGUAAUCUGUGCUGAGUC:30;UUAGUUGCUAGGAUGUAAUCUGUGCUGAGUC:30;UUAGUUGCUAGGAUGUAAUCUGUGCUGAGUC:30;UUAGUUGCUAGGAUGUAAUCUGUGCUGAGUC:30;UUAGUUGCUAGGAUGUAAUCUGUGCUGAGUC:30;UUAGUUGCUAGGAUGUAAUCUGUGCUGAGUCU:30;UUAGUUGCUAGGAUGUAAUCUGUGCUGAGUCU:30;UUAGUUGCUAGGAUGUAAUCUGUGCUGAGUCU:30;UUAGUUGCUAGGAUGUAAUCUGUGCUGAGUCU:30	ENSMUSG00000097908	.	chr5:136934686-136934687,+	29.0784	34.0283	31.486	33.3343	30.0115	34.9334	28.3045	20.1494	26.7344	4.94612	4.96844	5.90676	30.852	24.4406	26.347	20.4469	25.1138
14-qA3-19970	UUUUUUUCAUUGGUAUUUUCGGAAUUUUCCAAU:29;UUUUUUUCAUUGGUAUUUUCGGAAUUUUCC:29;UUUUUUUCAUUGGUAUUUUCGGAAUUUUCCA:29;UUUUUUUCAUUGGUAUUUUCGGAAUUUUCC:29;UUUUUUUCAUUGGUAUUUUCGGAAUUUUCCA:29;UUUUUUUCAUUGGUAUUUUCGGAAUUUUCCAAU:29;UUUUUUUCAUUGGUAUUUUCGGAAUUUUCCAA:29;UUUUUUUCAUUGGUAUUUUCGGAAUUUUCCAAU:29;UUUUUUUCAUUGGUAUUUUCGGAAUUUUCCAA:29;UUUUUUUCAUUGGUAUUUUCGGAAUUUUCCAA:29;UUUUUUUCAUUGGUAUUUUCGGAAUUUUCCAA:29;UUUUUUUCAUUGGUAUUUUCGGAAUUUUCCA:29	.	LTRIS4	chr14:24093823-24093824,+	33.0624	30.4083	30.8805	30.0822	27.4392	38.0386	34.094	38.9556	40.1015	7.28902	5.4583	6.34978	31.2634	31.5817	39.9859	28.3951	30.3215
9-qC-31469	UGAGACAAGUUGUUUGCAGAUCUUUUAGUGGCCGC:30;UGAGACAAGUUGUUUGCAGAUCUUUUAGUGGCC:30;UGAGACAAGUUGUUUGCAGAUCUUUUAGUGGCCGC:30;UGAGACAAGUUGUUUGCAGAUCUUUUAGUGGCC:30;UGAGACAAGUUGUUUGCAGAUCUUUUAGUGGCC:30;UGAGACAAGUUGUUUGCAGAUCUUUUAGUGGC:30;UGAGACAAGUUGUUUGCAGAUCUUUUAGUGGCC:30;UGAGACAAGUUGUUUGCAGAUCUUUUAGUGGCCGC:30;UGAGACAAGUUGUUUGCAGAUCUUUUAGUGGCCGC:30;UGAGACAAGUUGUUUGCAGAUCUUUUAGUGGCCGC:30;UGAGACAAGUUGUUUGCAGAUCUUUUAGUGGCCGC:30;UGAGACAAGUUGUUUGCAGAUCUUUUAGUGGCCGC:30	.	.	chr9:67708935-67708936,-	848.403	852.882	970.618	916.289	826.604	923.017	917.966	964.488	845.698	137.624	148.843	154.314	759.371	0	1046.64	0	834.707
15-qD3-14639	UGCUUUUGGGUGUUUAAGAACAUAUGAGCUGG:26;UGCUUUUGGGUGUUUAAGAACAUAUGAGCUGGC:26;UGCUUUUGGGUGUUUAAGAACAUAUGAGCUGGC:31;UGCUUUUGGGUGUUUAAGAACAUAUGAGCUGG:29;UGCUUUUGGGUGUUUAAGAACAUAUGAGCUGG:29;UGCUUUUGGGUGUUUAAGAACAUAUGAGCUGGCA:26;UGCUUUUGGGUGUUUAAGAACAUAUGAGCUGGC:26;UGCUUUUGGGUGUUUAAGAACAUAUGAGCUGGC:31;UGCUUUUGGGUGUUUAAGAACAUAUGAGCUGGC:29;UGCUUUUGGGUGUUUAAGAACAUAUGAGCUGGCAGGGCUGGCUCCUUUG:29;UGCUUUUGGGUGUUUAAGAACAUAUGAGCUGGC:29;UGCUUUUGGGUGUUUAAGAACAUAUGAGCUGG:29	.	.	chr15:74647671-74647672,+	177.401	181.726	150.164	195.128	188.644	182.43	171.113	158.509	155.95	42.9532	34.0094	36.0312	180.176	167.179	181.395	166.689	143.847
17-qA3.3-26735	UUAAAGGUACAGUUGCACCAUGCACAGCCAG:31;UUAAAGGUACAGUUGCACCAUGCACAGCCAGACUC:30;UUAAAGGUACAGUUGCACCAUGCACAGCCAGA:30;UUAAAGGUACAGUUGCACCAUGCACAGCCAG:27;UUAAAGGUACAGUUGCACCAUGCACAGCCAGA:30;UUAAAGGUACAGUUGCACCAUGCACAGCCAG:30;UUAAAGGUACAGUUGCACCAUGCACAGCCAG:30;UUAAAGGUACAGUUGCACCAUGCACAGCCAG:28;UUAAAGGUACAGUUGCACCAUGCACAGCCAGACUC:28;UUAAAGGUACAGUUGCACCAUGCACAGCCAGA:30;UUAAAGGUACAGUUGCACCAUGCACAGCCAGA:30;UUAAAGGUACAGUUGCACCAUGCACAGCCAGA:30	.	.	chr17:27361643-27361644,+	45.8894	40.5444	47.8345	46.3429	40.3012	48.1305	48.2463	45.0005	48.1218	9.97902	8.53734	9.74616	44.8383	50.2644	0	0	53.9574
14-qA3-19970	UGCAACUUUUCUACUAAGCAAUGGAGUCCUGG:31;UGCAACUUUUCUACUAAGCAAUGGAGUCCUGGG:31;UGCAACUUUUCUACUAAGCAAUGGAGUCCUGGG:31;UGCAACUUUUCUACUAAGCAAUGGAGUCCUGG:31;UGCAACUUUUCUACUAAGCAAUGGAGUCCUGG:28;UGCAACUUUUCUACUAAGCAAUGGAGUCCUGG:31;UGCAACUUUUCUACUAAGCAAUGGAGUCCUGG:31;UGCAACUUUUCUACUAAGCAAUGGAGUCCUGG:31;UGCAACUUUUCUACUAAGCAAUGGAGUCCUGG:28;UGCAACUUUUCUACUAAGCAAUGGAGUCCUGGGC:31;UGCAACUUUUCUACUAAGCAAUGGAGUCCUGG:31;UGCAACUUUUCUACUAAGCAAUGGAGUCCUGG:31	.	.	chr14:24111404-24111405,+	84.3869	89.777	70.238	86.9946	76.3152	86.9453	86.2	71.1948	98.917	19.1771	17.2146	16.6128	81.038	106.628	70.3871	75.306	93.9712
6-qF3-28913	UAAAGAUUUUCUUAGUCUAUGGCUUUUGUGGA:30;UAAAGAUUUUCUUAGUCUAUGGCUUUUGUG:30;UAAAGAUUUUCUUAGUCUAUGGCUUUUGUGG:30;UAAAGAUUUUCUUAGUCUAUGGCUUUUGUGG:30;UAAAGAUUUUCUUAGUCUAUGGCUUUUGUGG:30;UAAAGAUUUUCUUAGUCUAUGGCUUUUGUGGA:30;UAAAGAUUUUCUUAGUCUAUGGCUUUUGUGGA:30;UAAAGAUUUUCUUAGUCUAUGGCUUUUGUGG:30;UAAAGAUUUUCUUAGUCUAUGGCUUUUGUGG:30;UAAAGAUUUUCUUAGUCUAUGGCUUUUGUGG:30;UAAAGAUUUUCUUAGUCUAUGGCUUUUGUGGA:30;UAAAGAUUUUCUUAGUCUAUGGCUUUUGUGG:30	.	Lx8	chr6:127836993-127836994,+	28.2586	25.3403	29.064	19.5128	22.2943	40.3674	32.1642	28.8809	35.6459	5.46678	4.61854	5.9806	25.5043	27.3969	29.964	26.9181	0
10-qB4-6488	UCUUUCAUGAGUCCUCAAACGAUUUGCACCAG:30;UCUUUCAUGAGUCCUCAAACGAUUUGCACCA:30;UCUUUCAUGAGUCCUCAAACGAUUUGCACCA:30;UCUUUCAUGAGUCCUCAAACGAUUUGCACCA:30;UCUUUCAUGAGUCCUCAAACGAUUUGCACCA:30;UCUUUCAUGAGUCCUCAAACGAUUUGCACCA:30;UCUUUCAUGAGUCCUCAAACGAUUUGCACCA:30;UCUUUCAUGAGUCCUCAAACGAUUUGCACCAGC:30;UCUUUCAUGAGUCCUCAAACGAUUUGCACCAGC:30;UCUUUCAUGAGUCCUCAAACGAUUUGCACCAG:30;UCUUUCAUGAGUCCUCAAACGAUUUGCACCA:30;UCUUUCAUGAGUCCUCAAACGAUUUGCACCAG:30	.	.	chr10:62664724-62664725,+	89.4018	105.705	69.6326	72.3599	104.612	76.0771	68.1881	67.1649	99.8083	17.4416	19.5939	21.0428	118.883	87.2632	125.844	115.595	94.5189
5-qG3-23659	UGUUCACAGGAAGAGUCACUGAAGGUGCCACA:26;UGUUCACAGGAAGAGUCACUGAAGGUGCCAC:28;UGUUCACAGGAAGAGUCACUGAAGGUGCCACAG:26;UGUUCACAGGAAGAGUCACUGAAGGUGCCACAGA:26;UGUUCACAGGAAGAGUCACUGAAGGUGCCACA:28;UGUUCACAGGAAGAGUCACUGAAGGUGCCACA:28;UGUUCACAGGAAGAGUCACUGAAGGUGCCACA:26;UGUUCACAGGAAGAGUCACUGAAGGUGCCAC:26;UGUUCACAGGAAGAGUCACUGAAGGUGCCACAGAAACAGAUAAUGACAC:26;UGUUCACAGGAAGAGUCACUGAAGGUGCCAC:27;UGUUCACAGGAAGAGUCACUGAAGGUGCCAC:26;UGUUCACAGGAAGAGUCACUGAAGGUGCCAC:28	.	.	chr5:149816702-149816703,-	17.8608	20.2722	21.1925	13.8216	21.4368	14.7496	14.7955	19.4778	12.476	4.77258	2.93908	3.39638	20.568	22.8774	28.364	35.2814	20.9593
15-qD1-17920	UCUUUAUAAUAUACUCCUGCAGGACAAGAUUU:29;UCUUUAUAAUAUACUCCUGCAGGACAAGAUUU:30;UCUUUAUAAUAUACUCCUGCAGGACAAGAUUU:30;UCUUUAUAAUAUACUCCUGCAGGACAAGAUU:29;UCUUUAUAAUAUACUCCUGCAGGACAAGAUUU:29;UCUUUAUAAUAUACUCCUGCAGGACAAGAUU:29;UCUUUAUAAUAUACUCCUGCAGGACAAGAUU:30;UCUUUAUAAUAUACUCCUGCAGGACAAGAUUU:29;UCUUUAUAAUAUACUCCUGCAGGACAAGAUU:29;UCUUUAUAAUAUACUCCUGCAGGACAAGAUU:29;UCUUUAUAAUAUACUCCUGCAGGACAAGAUU:29;UCUUUAUAAUAUACUCCUGCAGGACAAGAUUU:30	.	.	chr15:59268867-59268868,-	33.972	22.4442	36.33	47.156	28.2967	44.2489	36.6672	34.254	33.8635	6.59484	6.57794	5.5376	30.852	40.6178	37.2335	36.8552	32.0466
7-qD2-24830	UAAGCUUCCAUACUGCUGGUUUUGUGUCUCC:29;UAAGCUUCCAUACUGCUGGUUUUGUGUCUCC:28;UAAGCUUCCAUACUGCUGGUUUUGUGUCUCCU:29;UAAGCUUCCAUACUGCUGGUUUUGUGUCUCCUA:28;UAAGCUUCCAUACUGCUGGUUUUGUGUCUCC:28;UAAGCUUCCAUACUGCUGGUUUUGUGUCUCC:28;UAAGCUUCCAUACUGCUGGUUUUGUGUCUCC:28;UAAGCUUCCAUACUGCUGGUUUUGUGUCUC:28;UAAGCUUCCAUACUGCUGGUUUUGUGUCUCCUAGC:28;UAAGCUUCCAUACUGCUGGUUUUGUGUCUCC:28;UAAGCUUCCAUACUGCUGGUUUUGUGUCUCC:28;UAAGCUUCCAUACUGCUGGUUUUGUGUCUCC:28	.	.	chr7:73788916-73788917,-	110.316	97.017	115.045	108.133	102.897	101.695	115.791	103.434	104.264	24.6438	23.0928	21.7812	127.933	123.593	137.719	148.126	70.5008
2-qE1-35981	UGACACCUCAGAACCCAUGCAUACUUCUUCCU:30;UGACACCUCAGAACCCAUGCAUACUUCUUCC:30;UGACACCUCAGAACCCAUGCAUACUUCUUCCU:30;UGACACCUCAGAACCCAUGCAUACUUCUUCC:30;UGACACCUCAGAACCCAUGCAUACUUCUUCC:30;UGACACCUCAGAACCCAUGCAUACUUCUUCC:30;UGACACCUCAGAACCCAUGCAUACUUCUUCCU:30;UGACACCUCAGAACCCAUGCAUACUUCUUCC:30;UGACACCUCAGAACCCAUGCAUACUUCUUCC:30;UGACACCUCAGAACCCAUGCAUACUUCUUCC:30;UGACACCUCAGAACCCAUGCAUACUUCUUCC:30;UGACACCUCAGAACCCAUGCAUACUUCUUCC:30	.	.	chr2:92549083-92549084,+	17.176	12.3081	18.165	19.5128	22.2943	14.7496	14.1522	17.4629	18.7141	4.42546	3.00906	3.76556	12.7522	18.9878	23.2263	23.8966	28.0393
17-qA3.3-26735	UAGUAAUUAGUAGUCACUUUGUGUUGGAGUCA:30;UAGUAAUUAGUAGUCACUUUGUGUUGGAGUC:30;UAGUAAUUAGUAGUCACUUUGUGUUGGAGUC:26;UAGUAAUUAGUAGUCACUUUGUGUUGGAGUC:31;UAGUAAUUAGUAGUCACUUUGUGUUGGAGUC:31;UAGUAAUUAGUAGUCACUUUGUGUUGGAGUC:31;UAGUAAUUAGUAGUCACUUUGUGUUGGAGUCA:31;UAGUAAUUAGUAGUCACUUUGUGUUGGAGUC:30;UAGUAAUUAGUAGUCACUUUGUGUUGGAGUC:31;UAGUAAUUAGUAGUCACUUUGUGUUGGAGUC:31;UAGUAAUUAGUAGUCACUUUGUGUUGGAGUC:31;UAGUAAUUAGUAGUCACUUUGUGUUGGAGUC:30	.	.	chr17:27361274-27361275,+	58.1684	48.5084	56.917	53.6603	64.3105	60.5512	70.1179	69.1799	58.8155	10.6732	11.4064	11.0752	50.1859	73.2135	0	0	73.4303
18-qE1-36451	UUCACUUUGCUAUUAUUAAAAUGGAUGACAAUG:30;UUCACUUUGCUAUUAUUAAAAUGGAUGACAAUG:30;UUCACUUUGCUAUUAUUAAAAUGGAUGACAAUG:31;UUCACUUUGCUAUUAUUAAAAUGGAUGACAAUG:31;UUCACUUUGCUAUUAUUAAAAUGGAUGACAAU:30;UUCACUUUGCUAUUAUUAAAAUGGAUGACAAUG:30;UUCACUUUGCUAUUAUUAAAAUGGAUGACAAUG:30;UUCACUUUGCUAUUAUUAAAAUGGAUGACAAUG:30;UUCACUUUGCUAUUAUUAAAAUGGAUGACAAUG:30;UUCACUUUGCUAUUAUUAAAAUGGAUGACAAUG:31;UUCACUUUGCUAUUAUUAAAAUGGAUGACAAUG:30;UUCACUUUGCUAUUAUUAAAAUGGAUGACAAUG:31	.	.	chr18:67048519-67048520,-	65.8777	96.293	74.4765	73.9861	59.1658	63.6563	61.7552	71.1949	60.5979	12.2352	10.7766	12.2565	53.0655	74.4533	68.3254	64.3922	49.2388
7-qD1-9417	UGAAUUCAGUCUGUGCAGAGUUGUGCUGGU:30;UGAAUUCAGUCUGUGCAGAGUUGUGCUGGUGGCUU:29;UGAAUUCAGUCUGUGCAGAGUUGUGCUGGU:29;UGAAUUCAGUCUGUGCAGAGUUGUGCUGGU:29;UGAAUUCAGUCUGUGCAGAGUUGUGCUGGUG:29;UGAAUUCAGUCUGUGCAGAGUUGUGCUGGU:29;UGAAUUCAGUCUGUGCAGAGUUGUGCUGGU:29;UGAAUUCAGUCUGUGCAGAGUUGUGCUGGU:29;UGAAUUCAGUCUGUGCAGAGUUGUGCUGGUG:29;UGAAUUCAGUCUGUGCAGAGUUGUGCUGGUG:29;UGAAUUCAGUCUGUGCAGAGUUGUGCUGGU:29;UGAAUUCAGUCUGUGCAGAGUUGUGCUGGUG:29	ENSMUSG00000109373	.	chr7:69884306-69884307,-	93.6463	76.7448	91.4306	105.694	113.186	88.4979	84.2702	91.3442	90.0057	20.4786	18.2643	19.3447	92.1448	116.881	82.1568	100.603	98.4228
15-qD1-17920	GUUGCUUAUCUUGCCUGGGACCUCACUGCCAU:29;GUUGCUUAUCUUGCCUGGGACCUCACUGCC:29;GUUGCUUAUCUUGCCUGGGACCUCACUGCC:29;GUUGCUUAUCUUGCCUGGGACCUCACUGCC:29;GUUGCUUAUCUUGCCUGGGACCUCACUGCCAU:29;GUUGCUUAUCUUGCCUGGGACCUCACUGCCAUU:29;GUUGCUUAUCUUGCCUGGGACCUCACUGCCAU:29;GUUGCUUAUCUUGCCUGGGACCUCACUGCC:29;GUUGCUUAUCUUGCCUGGGACCUCACUGCC:29;GUUGCUUAUCUUGCCUGGGACCUCACUGCC:29;GUUGCUUAUCUUGCCUGGGACCUCACUGCCAU:29;GUUGCUUAUCUUGCCUGGGACCUCACUGCCAU:29	.	MIR	chr15:59262374-59262375,-	31.1716	20.2722	21.798	30.8952	24.8667	28.723	37.9538	31.5675	31.1901	6.6816	7.20774	7.9003	37.8451	44.1225	47.2724	60.3602	39.5028
14-qA3-19970	UCACUCACGAUGAUCUUCUACUUGCUACCAGC:29;UCACUCACGAUGAUCUUCUACUUGCUACCAG:29;UCACUCACGAUGAUCUUCUACUUGCUACCAGC:29;UCACUCACGAUGAUCUUCUACUUGCUACCAGC:29;UCACUCACGAUGAUCUUCUACUUGCUACCAGC:29;UCACUCACGAUGAUCUUCUACUUGCUACCAGC:29;UCACUCACGAUGAUCUUCUACUUGCUACCAGC:29;UCACUCACGAUGAUCUUCUACUUGCUACCAGC:29;UCACUCACGAUGAUCUUCUACUUGCUACCAGC:29;UCACUCACGAUGAUCUUCUACUUGCUACCAGC:29;UCACUCACGAUGAUCUUCUACUUGCUACCAGC:29;UCACUCACGAUGAUCUUCUACUUGCUACCAGC:29	.	.	chr14:24089240-24089241,+	24.0844	18.8242	22.4035	26.0171	24.8668	24.0652	19.2985	24.1794	25.8433	5.55354	4.61856	5.7591	23.8589	31.7101	27.7114	38.9804	26.9507
14-qA3-3095	UGUAAAUAUUUCACACACAAAAAAAUUGAGAUUC:33;UGUAAAUAUUUCACACACAAAAAAAUUGAGAUUC:33;UGUAAAUAUUUCACACACAAAAAAAUUGAGAUUC:33;UGUAAAUAUUUCACACACAAAAAAAUUGAGAUU:33;UGUAAAUAUUUCACACACAAAAAAAUUGAGAUUC:33;UGUAAAUAUUUCACACACAAAAAAAUUGAGAUUC:33;UGUAAAUAUUUCACACACAAAAAAAUUGAGAUU:33;UGUAAAUAUUUCACACACAAAAAAAUUGAGAUU:33;UGUAAAUAUUUCACACACAAAAAAAUUGAGAUUC:33;UGUAAAUAUUUCACACACAAAAAAAUUGAGAUUC:33;UGUAAAUAUUUCACACACAAAAAAAUUGAGAUUC:33;UGUAAAUAUUUCACACACAAAAAAAUUGAGAUUC:33	.	MurERV4-int	chr14:19649878-19649879,-	21.5697	27.5123	21.1925	23.578	18.8644	25.6178	18.0119	22.836	24.0609	3.55774	3.28896	4.0609	22.6248	24.1143	22.451	20.8168	0
15-qE1-8387	UACACCCACCAUUAGGAGUCUCACAAAAACCCC:31;UACACCCACCAUUAGGAGUCUCACAAAAACCCC:31;UACACCCACCAUUAGGAGUCUCACAAAAACCCC:31;UACACCCACCAUUAGGAGUCUCACAAAAACCCC:31;UACACCCACCAUUAGGAGUCUCACAAAAACCCCA:31;UACACCCACCAUUAGGAGUCUCACAAAAACCCC:31;UACACCCACCAUUAGGAGUCUCACAAAAACCCC:31;UACACCCACCAUUAGGAGUCUCACAAAAACCCC:31;UACACCCACCAUUAGGAGUCUCACAAAAACCCCAA:31;UACACCCACCAUUAGGAGUCUCACAAAAACCCCA:31;UACACCCACCAUUAGGAGUCUCACAAAAACCCC:31;UACACCCACCAUUAGGAGUCUCACAAAAACCCC:31	.	Lx5c	chr15:78664124-78664125,-	192.05	196.93	184.072	206.51	171.495	241.428	173.043	184.704	194.27	35.4906	38.418	37.3604	195.808	212.34	212.054	223.901	177.39
18-qE1-36451	UGUUUUUAUGAGACUGUUUGCUUUUAGAGCAG:30;UGUUUUUAUGAGACUGUUUGCUUUUAGAGCAGU:30;UGUUUUUAUGAGACUGUUUGCUUUUAGAGCAGUC:30;UGUUUUUAUGAGACUGUUUGCUUUUAGAGCAGU:30;UGUUUUUAUGAGACUGUUUGCUUUUAGAGCAGU:30;UGUUUUUAUGAGACUGUUUGCUUUUAGAGCAGU:30;UGUUUUUAUGAGACUGUUUGCUUUUAGAGCAGU:30;UGUUUUUAUGAGACUGUUUGCUUUUAGAGCAGU:30;UGUUUUUAUGAGACUGUUUGCUUUUAGAGCAGU:30;UGUUUUUAUGAGACUGUUUGCUUUUAGAGCAGUC:30;UGUUUUUAUGAGACUGUUUGCUUUUAGAGCAGUC:30;UGUUUUUAUGAGACUGUUUGCUUUUAGAGCAGU:30	.	.	chr18:67043434-67043435,-	104.493	97.7411	108.385	104.068	97.7519	130.418	89.4165	106.792	110.502	17.6151	22.393	20.4522	106.542	119.735	89.1071	94.8927	88.4654
4-qB3-277	ACUUGCCUGCUGUUAGCUUUGUGGAAUUGUG:30;ACUUGCCUGCUGUUAGCUUUGUGGAAUUGUG:30;ACUUGCCUGCUGUUAGCUUUGUGGAAUUGUG:30;ACUUGCCUGCUGUUAGCUUUGUGGAAUUGUG:30;ACUUGCCUGCUGUUAGCUUUGUGGAAUUGU:30;ACUUGCCUGCUGUUAGCUUUGUGGAAUUGUG:30;ACUUGCCUGCUGUUAGCUUUGUGGAAUUGUG:30;ACUUGCCUGCUGUUAGCUUUGUGGAAUUGUG:30;ACUUGCCUGCUGUUAGCUUUGUGGAAUUGU:30;ACUUGCCUGCUGUUAGCUUUGUGGAAUUGU:30;ACUUGCCUGCUGUUAGCUUUGUGGAAUUGUG:30;ACUUGCCUGCUGUUAGCUUUGUGGAAUUGUG:30	.	B4A	chr4:62237613-62237614,+	14.0589	18.8242	12.7155	14.6346	17.1495	12.4208	12.8657	14.1046	10.6938	2.69	2.65916	2.58422	15.6317	18.9588	24.0605	28.6414	16.9827
18-qE1-36451	CAGAAACCCUCAGAGACCAUUGACGAUGUGUA:29;CAGAAACCCUCAGAGACCAUUGACGAUGUGUA:29;CAGAAACCCUCAGAGACCAUUGACGAUGUGU:29;CAGAAACCCUCAGAGACCAUUGACGAUGUGU:29;CAGAAACCCUCAGAGACCAUUGACGAUGUGU:29;CAGAAACCCUCAGAGACCAUUGACGAUGUGU:29;CAGAAACCCUCAGAGACCAUUGACGAUGUGU:29;CAGAAACCCUCAGAGACCAUUGACGAUGUGU:29;CAGAAACCCUCAGAGACCAUUGACGAUGUGU:29;CAGAAACCCUCAGAGACCAUUGACGAUGUGU:29;CAGAAACCCUCAGAGACCAUUGACGAUGUGU:29;CAGAAACCCUCAGAGACCAUUGACGAUGUGUAAUA:29	.	.	chr18:67049152-67049153,-	16.9106	23.8923	15.743	18.6998	11.1472	10.0918	15.4388	15.4479	20.4964	2.69	3.70884	3.47024	22.6249	18.5159	26.5671	37.037	24.0728
14-qC1-1010	UUCUUUCUAGAGGCGCCAGAGUUGGGCAGGA:30;UUCUUUCUAGAGGCGCCAGAGUUGGGCAGGA:30;UUCUUUCUAGAGGCGCCAGAGUUGGGCAGGA:30;UUCUUUCUAGAGGCGCCAGAGUUGGGCAGGAC:30;UUCUUUCUAGAGGCGCCAGAGUUGGGCAGGA:30;UUCUUUCUAGAGGCGCCAGAGUUGGGCAGGA:30;UUCUUUCUAGAGGCGCCAGAGUUGGGCAGGACA:30;UUCUUUCUAGAGGCGCCAGAGUUGGGCAGGA:30;UUCUUUCUAGAGGCGCCAGAGUUGGGCAGGAC:30;UUCUUUCUAGAGGCGCCAGAGUUGGGCAGGAC:30;UUCUUUCUAGAGGCGCCAGAGUUGGGCAGGA:30;UUCUUUCUAGAGGCGCCAGAGUUGGGCAGGACAA:30	.	.	chr14:44937541-44937542,+	59.2591	38.3724	36.33	43.0907	72.8853	49.683	54.0358	46.3438	69.5094	15.7929	14.2755	14.4716	78.1584	52.4291	63.8589	79.1578	78.1061
2-qE1-35981	UGGAUGGUAUUUAUUGCCCACAGUCUCCUCUCU:31;UGGAUGGUAUUUAUUGCCCACAGUCUCCUCUC:27;UGGAUGGUAUUUAUUGCCCACAGUCUCCUCU:27;UGGAUGGUAUUUAUUGCCCACAGUCUCCUCUC:27;UGGAUGGUAUUUAUUGCCCACAGUCUCCUCU:31;UGGAUGGUAUUUAUUGCCCACAGUCUCCUCUCU:27;UGGAUGGUAUUUAUUGCCCACAGUCUCCUCUCU:31;UGGAUGGUAUUUAUUGCCCACAGUCUCCUCU:27;UGGAUGGUAUUUAUUGCCCACAGUCUCCUCUC:31;UGGAUGGUAUUUAUUGCCCACAGUCUCCUCUC:31;UGGAUGGUAUUUAUUGCCCACAGUCUCCUCUC:27;UGGAUGGUAUUUAUUGCCCACAGUCUCCUCUCU:27	.	.	chr2:92594566-92594567,+	17.1684	20.2722	18.165	15.4476	14.577	14.7496	22.5149	14.1046	14.2583	2.77678	4.19868	3.54406	19.3339	19.3814	0	13.2524	22.4311
11-qE1-9443	UCCAGGCGCUAUGCUGUAUGACUGACUACCAU:30;UCCAGGCGCUAUGCUGUAUGACUGACUACCA:30;UCCAGGCGCUAUGCUGUAUGACUGACUACCAU:30;UCCAGGCGCUAUGCUGUAUGACUGACUACCAU:30;UCCAGGCGCUAUGCUGUAUGACUGACUACCA:30;UCCAGGCGCUAUGCUGUAUGACUGACUACCAU:30;UCCAGGCGCUAUGCUGUAUGACUGACUACCAU:30;UCCAGGCGCUAUGCUGUAUGACUGACUACCA:30;UCCAGGCGCUAUGCUGUAUGACUGACUACCAUG:30;UCCAGGCGCUAUGCUGUAUGACUGACUACCAUG:30;UCCAGGCGCUAUGCUGUAUGACUGACUACCA:30;UCCAGGCGCUAUGCUGUAUGACUGACUACCA:30	.	RLTR26C_MM	chr11:103435376-103435377,+	35.3485	37.6484	40.5685	40.6517	41.1587	32.6045	25.7313	35.5974	31.1901	6.42128	7.83754	6.71894	34.1429	40.0553	64.3356	74.9176	45.3952
17-qA3.3-26735	UACUAGGCAACCUGAUGGAGACCUCCAUCUACCU:28;UACUAGGCAACCUGAUGGAGACCUCCAUCUACCUC:26;UACUAGGCAACCUGAUGGAGACCUCCAUCUACCUC:26;UACUAGGCAACCUGAUGGAGACCUCCAUCUACCU:26;UACUAGGCAACCUGAUGGAGACCUCCAUCUACCU:26;UACUAGGCAACCUGAUGGAGACCUCCAUCUACCUC:26;UACUAGGCAACCUGAUGGAGACCUCCAUCUACCUC:26;UACUAGGCAACCUGAUGGAGACCUCCAUCUACCU:26;UACUAGGCAACCUGAUGGAGACCUCCAUCUACCUC:26;UACUAGGCAACCUGAUGGAGACCUCCAUCUACCU:26;UACUAGGCAACCUGAUGGAGACCUCCAUCUACCUC:26;UACUAGGCAACCUGAUGGAGACCUCCAUCUACCUC:26	.	.	chr17:27343246-27343247,+	71.6243	60.8167	65.3941	72.3599	85.7474	58.2222	73.3343	57.7619	67.7271	19.9581	14.6254	14.3977	73.2222	87.6899	0	0	82.3287
4-qC5-17839	UCUCAAAGCAUAGGCAGAAAGAAAUUGAGGA:29;UCUCAAAGCAUAGGCAGAAAGAAAUUGAGGA:29;UCUCAAAGCAUAGGCAGAAAGAAAUUGAGGA:29;UCUCAAAGCAUAGGCAGAAAGAAAUUGAGG:29;UCUCAAAGCAUAGGCAGAAAGAAAUUGAGG:29;UCUCAAAGCAUAGGCAGAAAGAAAUUGAGGA:29;UCUCAAAGCAUAGGCAGAAAGAAAUUGAGG:29;UCUCAAAGCAUAGGCAGAAAGAAAUUGAGGA:29;UCUCAAAGCAUAGGCAGAAAGAAAUUGAGGA:29;UCUCAAAGCAUAGGCAGAAAGAAAUUGAGGAA:29;UCUCAAAGCAUAGGCAGAAAGAAAUUGAGGA:29;UCUCAAAGCAUAGGCAGAAAGAAAUUGAGGA:29	.	B4A	chr4:94296174-94296175,-	130.207	142.629	115.651	126.833	111.472	159.917	129.3	110.822	164.862	23.429	24.0024	26.359	132.047	149.809	124.145	127.563	132.756
9-qC-31469	UAGAUUAGCUAUGCAAAGAAUGAGGAAGACAC:30;UAGAUUAGCUAUGCAAAGAAUGAGGAAGACA:30;UAGAUUAGCUAUGCAAAGAAUGAGGAAGACAC:29;UAGAUUAGCUAUGCAAAGAAUGAGGAAGACA:30;UAGAUUAGCUAUGCAAAGAAUGAGGAAGACA:30;UAGAUUAGCUAUGCAAAGAAUGAGGAAGACA:30;UAGAUUAGCUAUGCAAAGAAUGAGGAAGACA:30;UAGAUUAGCUAUGCAAAGAAUGAGGAAGAC:30;UAGAUUAGCUAUGCAAAGAAUGAGGAAGACA:30;UAGAUUAGCUAUGCAAAGAAUGAGGAAGACACA:30;UAGAUUAGCUAUGCAAAGAAUGAGGAAGACA:30;UAGAUUAGCUAUGCAAAGAAUGAGGAAGACA:30	.	.	chr9:67719039-67719040,-	33.5284	42.7165	43.596	32.5213	32.584	32.6045	33.4508	48.3588	24.9521	4.51226	5.45828	5.7591	32.9088	0	34.0284	0	25.2543
4-qC5-17839	AGGAAAGCUCUGCAAAACAACACUAGGUACUGGC:31;AGGAAAGCUCUGCAAAACAACACUAGGUACUGG:31;AGGAAAGCUCUGCAAAACAACACUAGGUACUG:30;AGGAAAGCUCUGCAAAACAACACUAGGUACUGGC:30;AGGAAAGCUCUGCAAAACAACACUAGGUACUGG:31;AGGAAAGCUCUGCAAAACAACACUAGGUACUGG:31;AGGAAAGCUCUGCAAAACAACACUAGGUACUGG:31;AGGAAAGCUCUGCAAAACAACACUAGGUACUGG:30;AGGAAAGCUCUGCAAAACAACACUAGGUACUGG:31;AGGAAAGCUCUGCAAAACAACACUAGGUACUGGC:31;AGGAAAGCUCUGCAAAACAACACUAGGUACUGGC:31;AGGAAAGCUCUGCAAAACAACACUAGGUACUGGC:31	.	.	chr4:94297748-94297749,-	52.8431	52.1286	58.7335	60.1644	50.5909	58.2224	59.8255	49.7021	63.2714	8.59064	10.6367	9.74618	36.6111	45.1818	110.819	110.389	61.9606
5-qG3-23659	UAAGGAUAGGUGAUACAGUGUUGGAAACACCCC:32;UAAGGAUAGGUGAUACAGUGUUGGAAACACCCC:32;UAAGGAUAGGUGAUACAGUGUUGGAAACACCCC:32;UAAGGAUAGGUGAUACAGUGUUGGAAACACCCC:32;UAAGGAUAGGUGAUACAGUGUUGGAAACACCCC:32;UAAGGAUAGGUGAUACAGUGUUGGAAACACCCC:32;UAAGGAUAGGUGAUACAGUGUUGGAAACACCCC:31;UAAGGAUAGGUGAUACAGUGUUGGAAACACCCC:31;UAAGGAUAGGUGAUACAGUGUUGGAAACACCCC:32;UAAGGAUAGGUGAUACAGUGUUGGAAACACCCC:32;UAAGGAUAGGUGAUACAGUGUUGGAAACACCCC:32;UAAGGAUAGGUGAUACAGUGUUGGAAACACCCC:32	.	.	chr5:149812323-149812324,-	84.7735	70.9527	97.4855	94.3119	91.7496	87.7216	92.6329	95.3742	75.7474	15.9665	14.7654	16.3913	75.6904	106.695	21.2288	28.9067	102.82
5-qF-14224	UUGAAAGACUUAGUUAGAUUAACAUAAUACAAGCA:31;UUGAAAGACUUAGUUAGAUUAACAUAAUACAAGC:31;UUGAAAGACUUAGUUAGAUUAACAUAAUACAAG:31;UUGAAAGACUUAGUUAGAUUAACAUAAUACAAGC:31;UUGAAAGACUUAGUUAGAUUAACAUAAUACAAGC:31;UUGAAAGACUUAGUUAGAUUAACAUAAUACAAGCA:31;UUGAAAGACUUAGUUAGAUUAACAUAAUACAAGC:31;UUGAAAGACUUAGUUAGAUUAACAUAAUACAAGC:31;UUGAAAGACUUAGUUAGAUUAACAUAAUACAAGC:31;UUGAAAGACUUAGUUAGAUUAACAUAAUACAAGC:31;UUGAAAGACUUAGUUAGAUUAACAUAAUACAAGCA:31;UUGAAAGACUUAGUUAGAUUAACAUAAUACAAGCA:31	.	RLTR20B3	chr5:113346013-113346014,+	51.0432	65.8847	62.972	77.2382	35.1564	63.6564	64.3284	55.0752	41.8838	7.28902	7.83754	7.30962	34.1429	58.3294	57.6823	50.5033	41.1615
9-qA5.3-24188	UGACGUGUAUGGUCUUUGACAGAUGGCUGAG:29;UGACGUGUAUGGUCUUUGACAGAUGGCUGAGAU:29;UGACGUGUAUGGUCUUUGACAGAUGGCUGA:29;UGACGUGUAUGGUCUUUGACAGAUGGCUGA:29;UGACGUGUAUGGUCUUUGACAGAUGGCUGAG:29;UGACGUGUAUGGUCUUUGACAGAUGGCUGA:29;UGACGUGUAUGGUCUUUGACAGAUGGCUGA:29;UGACGUGUAUGGUCUUUGACAGAUGGCUGA:29;UGACGUGUAUGGUCUUUGACAGAUGGCUGAG:29;UGACGUGUAUGGUCUUUGACAGAUGGCUGA:29;UGACGUGUAUGGUCUUUGACAGAUGGCUGAGAU:29;UGACGUGUAUGGUCUUUGACAGAUGGCUGA:29	.	.	chr9:54232536-54232537,-	28.3391	29.6843	32.697	27.6432	26.5817	29.4992	28.3045	38.9557	30.2989	5.0329	4.89846	4.57774	23.8589	28.3018	33.0589	44.3501	23.7199
15-qD1-17920	UGGUCCUCAGCAAUGACUUGCAAGUUCUGCU:29;UGGUCCUCAGCAAUGACUUGCAAGUUCUGCU:29;UGGUCCUCAGCAAUGACUUGCAAGUUCUGC:29;UGGUCCUCAGCAAUGACUUGCAAGUUCUGCU:29;UGGUCCUCAGCAAUGACUUGCAAGUUCUGCU:29;UGGUCCUCAGCAAUGACUUGCAAGUUCUGCU:29;UGGUCCUCAGCAAUGACUUGCAAGUUCUGC:29;UGGUCCUCAGCAAUGACUUGCAAGUUCUGC:29;UGGUCCUCAGCAAUGACUUGCAAGUUCUGCU:30;UGGUCCUCAGCAAUGACUUGCAAGUUCUGCU:29;UGGUCCUCAGCAAUGACUUGCAAGUUCUGCU:29;UGGUCCUCAGCAAUGACUUGCAAGUUCUGCU:29	.	.	chr15:59271654-59271655,-	19.3121	18.1002	18.165	21.1389	16.292	18.6311	14.1522	20.1494	19.6052	3.73128	3.77882	6.05444	17.6885	22.9894	22.7911	26.8332	24.3604
5-qG3-23659	UAAAUGUAACACAUUUGCAGAAACCACGCAUC:32;UAAAUGUAACACAUUUGCAGAAACCACGCAUC:32;UAAAUGUAACACAUUUGCAGAAACCACGCAUC:32;UAAAUGUAACACAUUUGCAGAAACCACGCAUC:32;UAAAUGUAACACAUUUGCAGAAACCACGCAUC:32;UAAAUGUAACACAUUUGCAGAAACCACGCAUC:32;UAAAUGUAACACAUUUGCAGAAACCACGCAUC:32;UAAAUGUAACACAUUUGCAGAAACCACGCAUC:32;UAAAUGUAACACAUUUGCAGAAACCACGCAUC:32;UAAAUGUAACACAUUUGCAGAAACCACGCAUC:32;UAAAUGUAACACAUUUGCAGAAACCACGCAUC:32;UAAAUGUAACACAUUUGCAGAAACCACGCAUCU:32	ENSMUSG00000106740	RMER4B	chr5:149802220-149802221,-	64.6385	77.4688	65.394	69.1078	55.7358	74.5245	63.0418	71.8665	62.3802	11.8013	11.6863	12.5519	55.945	65.8122	71.713	82.5028	38.5389
9-qC-31469	UGGAGGGAAGAUGACUUGGAACAAAGGGUCUA:27;UGGAGGGAAGAUGACUUGGAACAAAGGGUCUAAUG:29;UGGAGGGAAGAUGACUUGGAACAAAGGGUCU:27;UGGAGGGAAGAUGACUUGGAACAAAGGGUCUAAUG:29;UGGAGGGAAGAUGACUUGGAACAAAGGGUCUA:29;UGGAGGGAAGAUGACUUGGAACAAAGGGUCUAA:29;UGGAGGGAAGAUGACUUGGAACAAAGGGUCU:27;UGGAGGGAAGAUGACUUGGAACAAAGGGUCUA:29;UGGAGGGAAGAUGACUUGGAACAAAGGGUCUA:27;UGGAGGGAAGAUGACUUGGAACAAAGGGUCUAAU:29;UGGAGGGAAGAUGACUUGGAACAAAGGGUCUA:29;UGGAGGGAAGAUGACUUGGAACAAAGGGUCUAAU:29	.	.	chr9:67729620-67729621,-	113.158	91.225	99.302	83.7423	136.338	103.248	104.855	94.7024	128.325	25.0776	24.4924	25.03	143.153	0	28.801	0	155.227
13-qA5-464	UAUUGUUCCAUAUCAUUACUUAAGAUGUUCUU:30;UAUUGUUCCAUAUCAUUACUUAAGAUGUUCUUU:30;UAUUGUUCCAUAUCAUUACUUAAGAUGUUCUU:30;UAUUGUUCCAUAUCAUUACUUAAGAUGUUCUU:30;UAUUGUUCCAUAUCAUUACUUAAGAUGUUCUUU:30;UAUUGUUCCAUAUCAUUACUUAAGAUGUUCUU:30;UAUUGUUCCAUAUCAUUACUUAAGAUGUUCUUU:30;UAUUGUUCCAUAUCAUUACUUAAGAUGUUCUUU:30;UAUUGUUCCAUAUCAUUACUUAAGAUGUUCUUU:30;UAUUGUUCCAUAUCAUUACUUAAGAUGUUCUUU:30;UAUUGUUCCAUAUCAUUACUUAAGAUGUUCUU:30;UAUUGUUCCAUAUCAUUACUUAAGAUGUUCUUU:30	.	.	chr13:50515284-50515285,-	52.0042	57.1966	64.7885	50.4081	48.0185	48.1304	61.112	49.0304	43.6662	10.0658	10.1468	10.3368	48.9519	49.4521	52.061	43.8834	45.285
10-qC1-2617	UUCCCAGUGCUUUUUAUAUAGCUGACAGUGCAU:30;UUCCCAGUGCUUUUUAUAUAGCUGACAGUGCAUGCUGUCUCCAGA:30;UUCCCAGUGCUUUUUAUAUAGCUGACAGUGCA:30;UUCCCAGUGCUUUUUAUAUAGCUGACAGUGCAUGCUGUCUCCAGACAGA:30;UUCCCAGUGCUUUUUAUAUAGCUGACAGUGCAU:30;UUCCCAGUGCUUUUUAUAUAGCUGACAGUGCAUG:30;UUCCCAGUGCUUUUUAUAUAGCUGACAGUGCAU:30;UUCCCAGUGCUUUUUAUAUAGCUGACAGUGC:30;UUCCCAGUGCUUUUUAUAUAGCUGACAGUGCAUGC:30;UUCCCAGUGCUUUUUAUAUAGCUGACAGUGCAUG:30;UUCCCAGUGCUUUUUAUAUAGCUGACAGUGCAU:30;UUCCCAGUGCUUUUUAUAUAGCUGACAGUGCAUGC:30	.	.	chr10:85763694-85763695,+	245.364	322.183	274.292	263.423	247.809	249.968	220.003	226.346	253.085	37.3128	49.7544	49.2476	205.68	257.433	236.393	234.243	223.496
5-qF-14508	GAUUCUAUAAUCAAGCUCUGAAGACUUCCC:30;GAUUCUAUAAUCAAGCUCUGAAGACUUCCCAGGGGUGGCUUGCUCAUUC:30;GAUUCUAUAAUCAAGCUCUGAAGACUUCCCAG:30;GAUUCUAUAAUCAAGCUCUGAAGACUUCCCAGGGGUGGCUUGCUCAUUC:30;GAUUCUAUAAUCAAGCUCUGAAGACUUCCCAG:30;GAUUCUAUAAUCAAGCUCUGAAGACUUCCC:30;GAUUCUAUAAUCAAGCUCUGAAGACUUCCC:30;GAUUCUAUAAUCAAGCUCUGAAGACUUCCCAG:30;GAUUCUAUAAUCAAGCUCUGAAGACUUCCC:30;GAUUCUAUAAUCAAGCUCUGAAGACUUCCCAGGGGUGGCUUGCUCAUUC:30;GAUUCUAUAAUCAAGCUCUGAAGACUUCCCAGG:30;GAUUCUAUAAUCAAGCUCUGAAGACUUCCC:30	ENSMUSG00000104705	RLTR30B_MM	chr5:113321512-113321513,-	31.6773	28.2363	33.908	43.0907	34.299	49.6831	38.5971	28.2093	23.1698	5.55356	5.17838	5.09458	21.8021	42.0555	37.1723	41.1103	32.24
6-qF3-28913	UCCAUAGCCAGAAGUAUUCAACUGUACCCCACA:30;UCCAUAGCCAGAAGUAUUCAACUGUACCCCAC:30;UCCAUAGCCAGAAGUAUUCAACUGUACCCCACA:30;UCCAUAGCCAGAAGUAUUCAACUGUACCCCACA:30;UCCAUAGCCAGAAGUAUUCAACUGUACCCCACA:30;UCCAUAGCCAGAAGUAUUCAACUGUACCCCACACC:30;UCCAUAGCCAGAAGUAUUCAACUGUACCCCACA:30;UCCAUAGCCAGAAGUAUUCAACUGUACCCCACA:30;UCCAUAGCCAGAAGUAUUCAACUGUACCCCACA:30;UCCAUAGCCAGAAGUAUUCAACUGUACCCCACACC:30;UCCAUAGCCAGAAGUAUUCAACUGUACCCCACA:30;UCCAUAGCCAGAAGUAUUCAACUGUACCCCACA:30	.	.	chr6:127807392-127807393,+	147.731	178.83	124.128	146.346	140.626	177.772	108.715	108.807	155.06	28.809	31.7	32.3396	168.247	160.921	115.951	159.777	0
pi-Cdc42ep3	UGAGAAGAAAUGAUGUGACAAUUCUUAUGAAA:29;UGAGAAGAAAUGAUGUGACAAUUCUUAUGAAA:29;UGAGAAGAAAUGAUGUGACAAUUCUUAUGAAAAA:29;UGAGAAGAAAUGAUGUGACAAUUCUUAUGAAA:29;UGAGAAGAAAUGAUGUGACAAUUCUUAUGAAAA:29;UGAGAAGAAAUGAUGUGACAAUUCUUAUGAAA:29;UGAGAAGAAAUGAUGUGACAAUUCUUAUGAAA:29;UGAGAAGAAAUGAUGUGACAAUUCUUAUGAAAA:29;UGAGAAGAAAUGAUGUGACAAUUCUUAUGAAAAA:29;UGAGAAGAAAUGAUGUGACAAUUCUUAUGAAAA:29;UGAGAAGAAAUGAUGUGACAAUUCUUAUGAAA:29;UGAGAAGAAAUGAUGUGACAAUUCUUAUGAAAA:29	ENSMUSG00000036533	.	chr17:79335603-79335604,-	65.4658	81.0888	84.7701	84.5555	52.3059	76.0771	82.3403	81.9412	53.4687	8.33032	10.0069	9.5985	49.3632	63.0463	20.8271	14.0318	47.1008
5-qG3-23659	UGAUACUUGCAUAUUCCAGUCAGCCCUCCCUC:31;UGAUACUUGCAUAUUCCAGUCAGCCCUCCCU:26;UGAUACUUGCAUAUUCCAGUCAGCCCUCCCU:31;UGAUACUUGCAUAUUCCAGUCAGCCCUCCCU:26;UGAUACUUGCAUAUUCCAGUCAGCCCUCCCU:31;UGAUACUUGCAUAUUCCAGUCAGCCCUCCCU:26;UGAUACUUGCAUAUUCCAGUCAGCCCUCCCUC:31;UGAUACUUGCAUAUUCCAGUCAGCCCUCCCUC:26;UGAUACUUGCAUAUUCCAGUCAGCCCUCCCU:26;UGAUACUUGCAUAUUCCAGUCAGCCCUCCCUCCC:31;UGAUACUUGCAUAUUCCAGUCAGCCCUCCCUC:26;UGAUACUUGCAUAUUCCAGUCAGCCCUCCCUC:26	.	.	chr5:149807042-149807043,-	58.475	64.4366	53.8895	64.2296	53.1633	46.5778	61.1119	59.1051	57.0332	11.6277	12.9459	12.2565	58.0018	70.5342	86.7799	93.1297	64.9602
10-qC1-12816	UCUAAUAAAAUGAUCUGAGGCUAGUCUCCUG:30;UCUAAUAAAAUGAUCUGAGGCUAGUCUCCUG:31;UCUAAUAAAAUGAUCUGAGGCUAGUCUCCUG:31;UCUAAUAAAAUGAUCUGAGGCUAGUCUCCUGA:30;UCUAAUAAAAUGAUCUGAGGCUAGUCUCCUG:30;UCUAAUAAAAUGAUCUGAGGCUAGUCUCCUG:30;UCUAAUAAAAUGAUCUGAGGCUAGUCUCCUG:30;UCUAAUAAAAUGAUCUGAGGCUAGUCUCCUG:29;UCUAAUAAAAUGAUCUGAGGCUAGUCUCCUGA:30;UCUAAUAAAAUGAUCUGAGGCUAGUCUCCUG:30;UCUAAUAAAAUGAUCUGAGGCUAGUCUCCUG:30;UCUAAUAAAAUGAUCUGAGGCUAGUCUCCUG:30	.	.	chr10:75848713-75848714,+	29.6839	31.1323	26.0365	26.8301	35.1564	30.2756	34.7373	30.8959	23.1698	6.42128	4.7585	5.83294	32.9088	34.6647	24.6278	30.1972	28.4509
11-qE1-3997	UCAUUUCAUUGCCAUUCCUGUUCAUGAACAA:29;UCAUUUCAUUGCCAUUCCUGUUCAUGAACAA:29;UCAUUUCAUUGCCAUUCCUGUUCAUGAACAAGU:26;UCAUUUCAUUGCCAUUCCUGUUCAUGAACAA:26;UCAUUUCAUUGCCAUUCCUGUUCAUGAACAA:29;UCAUUUCAUUGCCAUUCCUGUUCAUGAACAAGU:29;UCAUUUCAUUGCCAUUCCUGUUCAUGAACAAG:29;UCAUUUCAUUGCCAUUCCUGUUCAUGAACAA:29;UCAUUUCAUUGCCAUUCCUGUUCAUGAACAA:29;UCAUUUCAUUGCCAUUCCUGUUCAUGAACAA:29;UCAUUUCAUUGCCAUUCCUGUUCAUGAACAAG:29;UCAUUUCAUUGCCAUUCCUGUUCAUGAACAAGU:29	ENSMUSG00000086078	.	chr11:107994586-107994587,+	27.669	20.2722	27.2475	32.5213	22.2943	34.9333	43.1	35.5974	25.8432	4.85934	4.40862	3.8394	24.6817	28.0917	31.4449	29.287	28.4033
9-qC-10667	UAUAGGGAAGGCCAACAGCAAAGACAGCUGC:28;UAUAGGGAAGGCCAACAGCAAAGACAGCUGCGGCC:28;UAUAGGGAAGGCCAACAGCAAAGACAGCUGCGGC:28;UAUAGGGAAGGCCAACAGCAAAGACAGCUGCGGCC:28;UAUAGGGAAGGCCAACAGCAAAGACAGCUGC:27;UAUAGGGAAGGCCAACAGCAAAGACAGCUGCGGC:28;UAUAGGGAAGGCCAACAGCAAAGACAGCUGC:28;UAUAGGGAAGGCCAACAGCAAAGACAGCUGCGG:28;UAUAGGGAAGGCCAACAGCAAAGACAGCUGCGG:28;UAUAGGGAAGGCCAACAGCAAAGACAGCUGCGG:28;UAUAGGGAAGGCCAACAGCAAAGACAGCUGC:28;UAUAGGGAAGGCCAACAGCAAAGACAGCUGCGGCCCCAAGAAUGAAGG:28	.	.	chr9:67736510-67736511,+	20.3831	17.3762	10.899	17.0737	25.7242	10.8682	16.0821	16.7912	25.8432	4.6858	5.66822	5.16842	26.3271	0	32.9542	0	41.2609
4-qB3-277	UGCAAACCCAUCUGUGGAGGGAUGGAGACAG:30;UGCAAACCCAUCUGUGGAGGGAUGGAGACA:29;UGCAAACCCAUCUGUGGAGGGAUGGAGACA:29;UGCAAACCCAUCUGUGGAGGGAUGGAGACAG:29;UGCAAACCCAUCUGUGGAGGGAUGGAGACA:29;UGCAAACCCAUCUGUGGAGGGAUGGAGACAGG:29;UGCAAACCCAUCUGUGGAGGGAUGGAGACA:29;UGCAAACCCAUCUGUGGAGGGAUGGAGACA:26;UGCAAACCCAUCUGUGGAGGGAUGGAGACAG:26;UGCAAACCCAUCUGUGGAGGGAUGGAGACAG:26;UGCAAACCCAUCUGUGGAGGGAUGGAGACAG:29;UGCAAACCCAUCUGUGGAGGGAUGGAGACAGG:26	.	B4A	chr4:62237569-62237570,+	87.4478	55.0246	49.651	39.8386	135.481	36.4859	45.6731	47.687	121.196	26.9868	26.9416	24.07	128.345	101.573	105.18	178.717	129.382
6-qC3-6258	AUAAAGCCUCCAAUGUUUUUCUGAUGCUCACU:27;AUAAAGCCUCCAAUGUUUUUCUGAUGCUCACUU:26;AUAAAGCCUCCAAUGUUUUUCUGAUGCUCACUU:30;AUAAAGCCUCCAAUGUUUUUCUGAUGCUCACUU:26;AUAAAGCCUCCAAUGUUUUUCUGAUGCUCACUU:26;AUAAAGCCUCCAAUGUUUUUCUGAUGCUCACUU:26;AUAAAGCCUCCAAUGUUUUUCUGAUGCUCACUU:30;AUAAAGCCUCCAAUGUUUUUCUGAUGCUCACU:30;AUAAAGCCUCCAAUGUUUUUCUGAUGCUCACUU:26;AUAAAGCCUCCAAUGUUUUUCUGAUGCUCACU:26;AUAAAGCCUCCAAUGUUUUUCUGAUGCUCACU:26;AUAAAGCCUCCAAUGUUUUUCUGAUGCUCACUU:26	.	.	chr6:81898320-81898321,-	17.5548	13.7562	18.165	13.0085	15.4345	19.4074	14.7955	24.1794	23.1698	3.64452	2.2393	3.17488	23.4475	21.5102	0	0	21.9503
14-qA3-19970	UUUGGAUCAGAAUUAGUACGCUGGCUUCAGCUG:30;UUUGGAUCAGAAUUAGUACGCUGGCUUCAGCUG:30;UUUGGAUCAGAAUUAGUACGCUGGCUUCAGCU:30;UUUGGAUCAGAAUUAGUACGCUGGCUUCAGCUG:30;UUUGGAUCAGAAUUAGUACGCUGGCUUCAGCUGGC:30;UUUGGAUCAGAAUUAGUACGCUGGCUUCAGCU:30;UUUGGAUCAGAAUUAGUACGCUGGCUUCAGCUG:30;UUUGGAUCAGAAUUAGUACGCUGGCUUCAGCUG:30;UUUGGAUCAGAAUUAGUACGCUGGCUUCAGCUGGC:30;UUUGGAUCAGAAUUAGUACGCUGGCUUCAGCUGGC:30;UUUGGAUCAGAAUUAGUACGCUGGCUUCAGCUG:30;UUUGGAUCAGAAUUAGUACGCUGGCUUCAGCUG:30	.	.	chr14:24086712-24086713,+	67.9629	57.9206	71.449	72.36	69.4554	59.7749	67.5448	59.1051	63.2713	15.8797	13.6457	15.5053	69.5199	78.1568	79.7539	85.8324	78.8118
12-qE-7089	UGCUGUUGAACCCACCUCCUUACGGAGCAUAUA:30;UGCUGUUGAACCCACCUCCUUACGGAGCAUAUA:30;UGCUGUUGAACCCACCUCCUUACGGAGCAUAUA:31;UGCUGUUGAACCCACCUCCUUACGGAGCAUAU:31;UGCUGUUGAACCCACCUCCUUACGGAGCAUAUA:30;UGCUGUUGAACCCACCUCCUUACGGAGCAUAUA:31;UGCUGUUGAACCCACCUCCUUACGGAGCAUAUAAU:31;UGCUGUUGAACCCACCUCCUUACGGAGCAUAU:28;UGCUGUUGAACCCACCUCCUUACGGAGCAUAUA:28;UGCUGUUGAACCCACCUCCUUACGGAGCAUAUA:28;UGCUGUUGAACCCACCUCCUUACGGAGCAUAUAAU:28;UGCUGUUGAACCCACCUCCUUACGGAGCAUAUA:31	.	.	chr12:98425974-98425975,+	39.6278	27.5123	47.229	36.5865	42.0162	47.3542	39.2403	37.6124	29.4078	9.54516	7.06778	9.45082	38.2565	43.9056	41.0214	40.1567	45.1846
9-qA5.3-24188	UUAUGCCUCAUAAAAACACAGGUCACAACCCA:31;UUAUGCCUCAUAAAAACACAGGUCACAACCCA:31;UUAUGCCUCAUAAAAACACAGGUCACAACCCAA:31;UUAUGCCUCAUAAAAACACAGGUCACAACCCAA:31;UUAUGCCUCAUAAAAACACAGGUCACAACCCAA:31;UUAUGCCUCAUAAAAACACAGGUCACAACCCA:31;UUAUGCCUCAUAAAAACACAGGUCACAACCCAA:31;UUAUGCCUCAUAAAAACACAGGUCACAACCCAA:31;UUAUGCCUCAUAAAAACACAGGUCACAACCCAAA:31;UUAUGCCUCAUAAAAACACAGGUCACAACCCAAA:31;UUAUGCCUCAUAAAAACACAGGUCACAACCCAAA:31;UUAUGCCUCAUAAAAACACAGGUCACAACCCAA:31	.	.	chr9:54243576-54243577,-	38.6499	43.4405	25.431	28.4562	53.1634	34.9334	18.0119	18.8062	49.0131	8.50386	11.1265	9.74616	45.661	48.0217	40.8457	52.319	51.6359
2-qE1-35981	UGCAACGGCCUUUCUCUUCUUCCAGGCUCA:29;UGCAACGGCCUUUCUCUUCUUCCAGGCUCA:29;UGCAACGGCCUUUCUCUUCUUCCAGGCUC:29;UGCAACGGCCUUUCUCUUCUUCCAGGCUCAGUCC:29;UGCAACGGCCUUUCUCUUCUUCCAGGCUCA:29;UGCAACGGCCUUUCUCUUCUUCCAGGCUC:29;UGCAACGGCCUUUCUCUUCUUCCAGGCUCA:29;UGCAACGGCCUUUCUCUUCUUCCAGGCUCA:29;UGCAACGGCCUUUCUCUUCUUCCAGGCUCA:29;UGCAACGGCCUUUCUCUUCUUCCAGGCUCA:29;UGCAACGGCCUUUCUCUUCUUCCAGGCUCA:29;UGCAACGGCCUUUCUCUUCUUCCAGGCUCA:29	.	.	chr2:92585497-92585498,+	20.1106	22.4442	17.5595	13.0085	24.0092	18.6312	12.2224	11.418	27.6255	4.6858	5.03842	5.53758	18.0999	24.5926	28.9306	32.3335	28.8169
2-qG3-1029	UGGCUAGUAAAGCAUGCACAUAGGUCCACAGA:31;UGGCUAGUAAAGCAUGCACAUAGGUCCACAGA:31;UGGCUAGUAAAGCAUGCACAUAGGUCCACAG:30;UGGCUAGUAAAGCAUGCACAUAGGUCCACAGA:31;UGGCUAGUAAAGCAUGCACAUAGGUCCACAGA:31;UGGCUAGUAAAGCAUGCACAUAGGUCCACAG:31;UGGCUAGUAAAGCAUGCACAUAGGUCCACAGA:30;UGGCUAGUAAAGCAUGCACAUAGGUCCACAGA:31;UGGCUAGUAAAGCAUGCACAUAGGUCCACAGA:31;UGGCUAGUAAAGCAUGCACAUAGGUCCACAGAU:31;UGGCUAGUAAAGCAUGCACAUAGGUCCACAGA:31;UGGCUAGUAAAGCAUGCACAUAGGUCCACAGAU:31	.	.	chr2:151156380-151156381,+	45.2166	45.6125	43.596	43.9038	38.5863	48.9067	44.3866	51.0453	52.5776	6.59484	8.04748	9.377	53.8882	52.468	55.8855	57.8391	42.4618
6-qC3-6258	UGGCAUAGAGUCUCUUCUCCCACCUCUGACC:29;UGGCAUAGAGUCUCUUCUCCCACCUCUGACC:29;UGGCAUAGAGUCUCUUCUCCCACCUCUGACC:29;UGGCAUAGAGUCUCUUCUCCCACCUCUGACC:29;UGGCAUAGAGUCUCUUCUCCCACCUCUGACC:30;UGGCAUAGAGUCUCUUCUCCCACCUCUGACC:30;UGGCAUAGAGUCUCUUCUCCCACCUCUGACC:29;UGGCAUAGAGUCUCUUCUCCCACCUCUGACC:29;UGGCAUAGAGUCUCUUCUCCCACCUCUGACC:29;UGGCAUAGAGUCUCUUCUCCCACCUCUGACC:29;UGGCAUAGAGUCUCUUCUCCCACCUCUGACC:29;UGGCAUAGAGUCUCUUCUCCCACCUCUGACC:30	.	.	chr6:81900408-81900409,-	17.2926	15.2042	17.5595	16.2607	18.007	20.96	17.3687	25.5227	13.3672	2.3429	3.63886	3.54406	15.6317	20.1914	16.9121	20.296	17.1563
9-qC-31469	UUUUAUUGGAAGACAGUCUUACACAUGCAUUU:28;UUUUAUUGGAAGACAGUCUUACACAUGCAUUU:31;UUUUAUUGGAAGACAGUCUUACACAUGCAUU:27;UUUUAUUGGAAGACAGUCUUACACAUGCAUUU:28;UUUUAUUGGAAGACAGUCUUACACAUGCAUUU:28;UUUUAUUGGAAGACAGUCUUACACAUGCAUUU:28;UUUUAUUGGAAGACAGUCUUACACAUGCAUUU:28;UUUUAUUGGAAGACAGUCUUACACAUGCAUU:28;UUUUAUUGGAAGACAGUCUUACACAUGCAUU:31;UUUUAUUGGAAGACAGUCUUACACAUGCAUUUU:28;UUUUAUUGGAAGACAGUCUUACACAUGCAUU:28;UUUUAUUGGAAGACAGUCUUACACAUGCAUUU:28	.	.	chr9:67712670-67712671,-	18.1091	18.8242	17.5595	23.578	18.0069	21.7364	16.7254	20.1495	16.9318	3.0371	3.14902	2.95338	18.0998	0	17.4537	0	17.2715
4-qC5-17839	UAUAAAGCCUGUGUUCAAAACUUAUGUUCUGGAAA:31;UAUAAAGCCUGUGUUCAAAACUUAUGUUCUGGAA:31;UAUAAAGCCUGUGUUCAAAACUUAUGUUCUGGAA:31;UAUAAAGCCUGUGUUCAAAACUUAUGUUCUGGAA:31;UAUAAAGCCUGUGUUCAAAACUUAUGUUCUGGAAA:31;UAUAAAGCCUGUGUUCAAAACUUAUGUUCUGGAAA:31;UAUAAAGCCUGUGUUCAAAACUUAUGUUCUGGAAA:31;UAUAAAGCCUGUGUUCAAAACUUAUGUUCUGGAA:31;UAUAAAGCCUGUGUUCAAAACUUAUGUUCUGGAAAAAUCUGGACAUUUU:31;UAUAAAGCCUGUGUUCAAAACUUAUGUUCUGGAAAAAUCUGGACAUUUU:31;UAUAAAGCCUGUGUUCAAAACUUAUGUUCUGGAAA:31;UAUAAAGCCUGUGUUCAAAACUUAUGUUCUGGAA:31	.	.	chr4:94320397-94320398,-	262.333	231.682	208.898	208.136	286.396	270.151	219.36	219.63	281.602	59.2668	63.61	62.3164	296.179	336.815	349.862	429.306	277.099
7-qD1-16444	UUACUGAGAAAGAAACCCAAACACAGGAUAAUU:30;UUACUGAGAAAGAAACCCAAACACAGGAUAAU:30;UUACUGAGAAAGAAACCCAAACACAGGAUAAUU:30;UUACUGAGAAAGAAACCCAAACACAGGAUAA:30;UUACUGAGAAAGAAACCCAAACACAGGAUAAU:30;UUACUGAGAAAGAAACCCAAACACAGGAUAAU:30;UUACUGAGAAAGAAACCCAAACACAGGAUAAUU:30;UUACUGAGAAAGAAACCCAAACACAGGAUAA:30;UUACUGAGAAAGAAACCCAAACACAGGAUAAUU:30;UUACUGAGAAAGAAACCCAAACACAGGAUAAUU:30;UUACUGAGAAAGAAACCCAAACACAGGAUAAU:30;UUACUGAGAAAGAAACCCAAACACAGGAUAAU:30	.	.	chr7:69912560-69912561,+	26.1613	25.3402	24.8255	39.0256	24.0093	26.3941	25.088	29.5526	23.1698	4.77258	5.03842	5.46376	20.1567	28.8828	22.5758	21.1461	22.5641
9-qC-10667	CCAAUUGUUCUUUGAAGGCGAACCCAAAG:28;CCAAUUGUUCUUUGAAGGCGAACCCAAAGC:28;CCAAUUGUUCUUUGAAGGCGAACCCAAAGC:29;CCAAUUGUUCUUUGAAGGCGAACCCAAAGC:29;CCAAUUGUUCUUUGAAGGCGAACCCAAAG:28;CCAAUUGUUCUUUGAAGGCGAACCCAAAG:28;CCAAUUGUUCUUUGAAGGCGAACCCAAAGC:28;CCAAUUGUUCUUUGAAGGCGAACCCAAAG:28;CCAAUUGUUCUUUGAAGGCGAACCCAAAG:29;CCAAUUGUUCUUUGAAGGCGAACCCAAAGC:28;CCAAUUGUUCUUUGAAGGCGAACCCAAAGC:28;CCAAUUGUUCUUUGAAGGCGAACCCAAAGC:28	.	.	chr9:67738871-67738872,+	16.3422	16.6522	11.5045	11.3825	15.4345	10.8682	15.4388	14.7763	21.3875	3.73128	4.05872	4.65158	16.4544	0	20.6677	0	19.6989
3-qA2-617	UGUCUUGGCCUUUGUUCUGAAUCCCAAAAUC:29;UGUCUUGGCCUUUGUUCUGAAUCCCAAAAUC:29;UGUCUUGGCCUUUGUUCUGAAUCCCAAAAUC:30;UGUCUUGGCCUUUGUUCUGAAUCCCAAAAU:29;UGUCUUGGCCUUUGUUCUGAAUCCCAAAAUCU:30;UGUCUUGGCCUUUGUUCUGAAUCCCAAAAU:29;UGUCUUGGCCUUUGUUCUGAAUCCCAAAAUCU:30;UGUCUUGGCCUUUGUUCUGAAUCCCAAAAUCUGU:29;UGUCUUGGCCUUUGUUCUGAAUCCCAAAAUCU:30;UGUCUUGGCCUUUGUUCUGAAUCCCAAAAUC:29;UGUCUUGGCCUUUGUUCUGAAUCCCAAAAUCU:30;UGUCUUGGCCUUUGUUCUGAAUCCCAAAAUCUGU:28	.	.	chr3:20465026-20465027,-	27.0209	28.2363	26.0365	28.4562	31.7265	34.1571	25.7313	24.1794	30.299	4.16516	4.82848	6.71894	16.8658	27.6833	0	0	33.25
17-qA3.3-26735	UAUUGUUCUGUUUGGUUGGUUUGUUUUGGUG:25;UAUUGUUCUGUUUGGUUGGUUUGUUUUGGU:25;UAUUGUUCUGUUUGGUUGGUUUGUUUUGGU:25;UAUUGUUCUGUUUGGUUGGUUUGUUUUGGU:25;UAUUGUUCUGUUUGGUUGGUUUGUUUUGGU:25;UAUUGUUCUGUUUGGUUGGUUUGUUUUGGU:25;UAUUGUUCUGUUUGGUUGGUUUGUUUUGGUG:25;UAUUGUUCUGUUUGGUUGGUUUGUUUUGG:25;UAUUGUUCUGUUUGGUUGGUUUGUUUUGGU:25;UAUUGUUCUGUUUGGUUGGUUUGUUUUGGU:25;UAUUGUUCUGUUUGGUUGGUUUGUUUUGGU:25;UAUUGUUCUGUUUGGUUGGUUUGUUUUGGUG:25	.	.	chr17:27333422-27333423,+	21.5032	19.5482	30.8805	21.1389	19.7219	20.1838	30.2344	30.2242	14.2583	3.29742	3.07904	4.20858	18.9226	0	0	0	17.7468
5-qG3-23659	UAUUCAUUCUCACUUUCUUAAGUUAUGAAGUG:30;UAUUCAUUCUCACUUUCUUAAGUUAUGAAGUG:30;UAUUCAUUCUCACUUUCUUAAGUUAUGAAGUG:30;UAUUCAUUCUCACUUUCUUAAGUUAUGAAGUG:30;UAUUCAUUCUCACUUUCUUAAGUUAUGAAGUG:30;UAUUCAUUCUCACUUUCUUAAGUUAUGAAGU:27;UAUUCAUUCUCACUUUCUUAAGUUAUGAAGUG:30;UAUUCAUUCUCACUUUCUUAAGUUAUGAAGU:30;UAUUCAUUCUCACUUUCUUAAGUUAUGAAGUG:30;UAUUCAUUCUCACUUUCUUAAGUUAUGAAGU:30;UAUUCAUUCUCACUUUCUUAAGUUAUGAAGUG:30;UAUUCAUUCUCACUUUCUUAAGUUAUGAAGUG:30	.	.	chr5:149793360-149793361,-	23.6764	26.0643	16.3485	26.0171	24.0092	27.1704	24.4448	18.8062	16.9318	4.59902	5.94814	5.46376	24.2703	29.2933	33.8897	31.805	22.559
2-qE1-35981	UAGGCUUUCACAAUCCUGUGUUCUUGUUGCCUC:31;UAGGCUUUCACAAUCCUGUGUUCUUGUUGCCU:30;UAGGCUUUCACAAUCCUGUGUUCUUGUUGCCU:30;UAGGCUUUCACAAUCCUGUGUUCUUGUUGCC:31;UAGGCUUUCACAAUCCUGUGUUCUUGUUGCCU:30;UAGGCUUUCACAAUCCUGUGUUCUUGUUGCC:30;UAGGCUUUCACAAUCCUGUGUUCUUGUUGCCUC:30;UAGGCUUUCACAAUCCUGUGUUCUUGUUGCCUC:31;UAGGCUUUCACAAUCCUGUGUUCUUGUUGCCU:31;UAGGCUUUCACAAUCCUGUGUUCUUGUUGCCUC:31;UAGGCUUUCACAAUCCUGUGUUCUUGUUGCCUC:31;UAGGCUUUCACAAUCCUGUGUUCUUGUUGCCU:31	.	.	chr2:92607381-92607382,+	110.065	103.533	107.779	108.946	113.187	100.142	100.352	102.091	126.543	19.4374	25.0522	25.1038	110.244	143.47	131.599	136.283	129.169
6-qF3-28913	UACUUCCUUAUUUACCUAUCACCAAACAUGGGU:30;UACUUCCUUAUUUACCUAUCACCAAACAUGG:30;UACUUCCUUAUUUACCUAUCACCAAACAUGG:30;UACUUCCUUAUUUACCUAUCACCAAACAUGGGU:30;UACUUCCUUAUUUACCUAUCACCAAACAUGG:30;UACUUCCUUAUUUACCUAUCACCAAACAUGG:30;UACUUCCUUAUUUACCUAUCACCAAACAUGGGU:30;UACUUCCUUAUUUACCUAUCACCAAACAUGG:30;UACUUCCUUAUUUACCUAUCACCAAACAUGGGU:30;UACUUCCUUAUUUACCUAUCACCAAACAUGGGU:30;UACUUCCUUAUUUACCUAUCACCAAACAUGGG:30;UACUUCCUUAUUUACCUAUCACCAAACAUGGG:30	.	.	chr6:127816520-127816521,+	29.532	39.8204	30.8805	29.2692	29.1541	31.0518	24.4448	24.851	32.9724	5.55354	4.89848	6.42362	27.5611	32.114	22.29	27.7692	0
17-qE1.1-7037	GAUUAAUGGUCCUAGAAUGUGAUCAGGUUC:29;GAUUAAUGGUCCUAGAAUGUGAUCAGGUUC:29;GAUUAAUGGUCCUAGAAUGUGAUCAGGUUC:29;GAUUAAUGGUCCUAGAAUGUGAUCAGGUUC:29;GAUUAAUGGUCCUAGAAUGUGAUCAGGUUC:29;GAUUAAUGGUCCUAGAAUGUGAUCAGGUUCU:29;GAUUAAUGGUCCUAGAAUGUGAUCAGGUUC:29;GAUUAAUGGUCCUAGAAUGUGAUCAGGUUC:29;GAUUAAUGGUCCUAGAAUGUGAUCAGGUUCU:29;GAUUAAUGGUCCUAGAAUGUGAUCAGGUUCU:29;GAUUAAUGGUCCUAGAAUGUGAUCAGGUUC:29;GAUUAAUGGUCCUAGAAUGUGAUCAGGUUC:29	.	.	chr17:66208779-66208780,+	23.6059	31.1323	17.5595	28.4562	18.8644	26.3941	27.0179	27.5376	21.3874	3.29742	4.4786	5.0946	20.568	19.2276	20.9195	0	19.1225
6-qF3-28913	UUUGUUCAUUCGUUCCACAAACACACCUAUGU:29;UUUGUUCAUUCGUUCCACAAACACACCUAUGUAC:29;UUUGUUCAUUCGUUCCACAAACACACCUAUGU:29;UUUGUUCAUUCGUUCCACAAACACACCUAUGUA:29;UUUGUUCAUUCGUUCCACAAACACACCUAUGUAC:29;UUUGUUCAUUCGUUCCACAAACACACCUAUGUA:29;UUUGUUCAUUCGUUCCACAAACACACCUAUGUAC:29;UUUGUUCAUUCGUUCCACAAACACACCUAUGUA:29;UUUGUUCAUUCGUUCCACAAACACACCUAUGUAC:29;UUUGUUCAUUCGUUCCACAAACACACCUAUGUAC:29;UUUGUUCAUUCGUUCCACAAACACACCUAUGUAC:29;UUUGUUCAUUCGUUCCACAAACACACCUAUGUAC:29	.	(TTCG)n	chr6:127818064-127818065,+	335.461	412.685	319.704	434.972	304.403	399.017	311.993	341.198	311.01	51.457	63.3302	59.0678	321.272	222.926	262.962	282.935	0
1-qD-4525	UUGCUCCACAUUAUCUGAGAAAAAACACCCCUUU:30;UUGCUCCACAUUAUCUGAGAAAAAACACCCCUUU:31;UUGCUCCACAUUAUCUGAGAAAAAACACCCCUUU:30;UUGCUCCACAUUAUCUGAGAAAAAACACCCCUUU:30;UUGCUCCACAUUAUCUGAGAAAAAACACCCCUUU:31;UUGCUCCACAUUAUCUGAGAAAAAACACCCCUUU:30;UUGCUCCACAUUAUCUGAGAAAAAACACCCCUUU:31;UUGCUCCACAUUAUCUGAGAAAAAACACCCCUUU:30;UUGCUCCACAUUAUCUGAGAAAAAACACCCCUUU:30;UUGCUCCACAUUAUCUGAGAAAAAACACCCCUUU:30;UUGCUCCACAUUAUCUGAGAAAAAACACCCCUUU:30;UUGCUCCACAUUAUCUGAGAAAAAACACCCCUUU:31	.	.	chr1:92996572-92996573,-	341.751	356.935	294.879	439.851	329.27	434.727	319.712	278.063	364.479	64.3864	63.4002	65.565	316.336	362.618	325.036	342.58	383.678
pi-Wdfy3	UAGCAAAACAAAUCUAGAUAAGUUAUUUUGCA:30;UAGCAAAACAAAUCUAGAUAAGUUAUUUUGC:30;UAGCAAAACAAAUCUAGAUAAGUUAUUUUGCA:30;UAGCAAAACAAAUCUAGAUAAGUUAUUUUGC:30;UAGCAAAACAAAUCUAGAUAAGUUAUUUUGC:30;UAGCAAAACAAAUCUAGAUAAGUUAUUUUGC:30;UAGCAAAACAAAUCUAGAUAAGUUAUUUUG:30;UAGCAAAACAAAUCUAGAUAAGUUAUUUUGC:30;UAGCAAAACAAAUCUAGAUAAGUUAUUUUGC:30;UAGCAAAACAAAUCUAGAUAAGUUAUUUUGCA:30;UAGCAAAACAAAUCUAGAUAAGUUAUUUUGCA:30;UAGCAAAACAAAUCUAGAUAAGUUAUUUUGCA:30	ENSMUSG00000043940	.	chr5:101833505-101833506,-	14.4808	18.1002	16.3485	14.6346	15.4345	17.8549	12.2224	11.418	12.476	2.16936	3.07904	3.1749	13.1635	0	14.4633	15.2836	0
9-qC-31469	UCUCAUGUGAGGAGGGUUCUAGGACACGGG:29;UCUCAUGUGAGGAGGGUUCUAGGACACGGG:29;UCUCAUGUGAGGAGGGUUCUAGGACACGGG:29;UCUCAUGUGAGGAGGGUUCUAGGACACGGG:29;UCUCAUGUGAGGAGGGUUCUAGGACACGGG:29;UCUCAUGUGAGGAGGGUUCUAGGACACGGG:29;UCUCAUGUGAGGAGGGUUCUAGGACACGGG:29;UCUCAUGUGAGGAGGGUUCUAGGACACGGG:29;UCUCAUGUGAGGAGGGUUCUAGGACACGGG:29;UCUCAUGUGAGGAGGGUUCUAGGACACGGG:29;UCUCAUGUGAGGAGGGUUCUAGGACACGGG:29;UCUCAUGUGAGGAGGGUUCUAGGACACGGG:29	.	.	chr9:67715896-67715897,-	22.5381	15.9282	21.1925	10.5694	30.869	17.0785	17.3687	23.5077	23.1698	5.64032	6.64792	5.0946	23.8589	0	30.3591	0	27.3016
9-qC-10667	UGUUGAGUUUUUCCUUUCUGAUGUAAAUUGCC:30;UGUUGAGUUUUUCCUUUCUGAUGUAAAUUGCC:30;UGUUGAGUUUUUCCUUUCUGAUGUAAAUUGCCC:30;UGUUGAGUUUUUCCUUUCUGAUGUAAAUUGCC:30;UGUUGAGUUUUUCCUUUCUGAUGUAAAUUGCC:30;UGUUGAGUUUUUCCUUUCUGAUGUAAAUUGCCCU:30;UGUUGAGUUUUUCCUUUCUGAUGUAAAUUGCCC:30;UGUUGAGUUUUUCCUUUCUGAUGUAAAUUGCCCUU:30;UGUUGAGUUUUUCCUUUCUGAUGUAAAUUGCC:30;UGUUGAGUUUUUCCUUUCUGAUGUAAAUUGCC:30;UGUUGAGUUUUUCCUUUCUGAUGUAAAUUGCCC:30;UGUUGAGUUUUUCCUUUCUGAUGUAAAUUGCC:30	.	L1MC	chr9:67739686-67739687,+	103.658	116.565	124.128	123.581	84.0324	124.984	111.288	143.061	89.1146	15.8797	17.5645	15.2838	83.5061	0	102.488	0	84.2306
9-qC-10667	UGGAAGUCGUCAUCAAGCUUGAUGAAAUAGAG:31;UGGAAGUCGUCAUCAAGCUUGAUGAAAUAGAG:31;UGGAAGUCGUCAUCAAGCUUGAUGAAAUAGAG:31;UGGAAGUCGUCAUCAAGCUUGAUGAAAUAGAG:31;UGGAAGUCGUCAUCAAGCUUGAUGAAAUAGAG:31;UGGAAGUCGUCAUCAAGCUUGAUGAAAUAGAG:31;UGGAAGUCGUCAUCAAGCUUGAUGAAAUAGAG:31;UGGAAGUCGUCAUCAAGCUUGAUGAAAUAGAG:31;UGGAAGUCGUCAUCAAGCUUGAUGAAAUAGAG:31;UGGAAGUCGUCAUCAAGCUUGAUGAAAUAGAG:31;UGGAAGUCGUCAUCAAGCUUGAUGAAAUAGAGG:31;UGGAAGUCGUCAUCAAGCUUGAUGAAAUAGAG:31	.	.	chr9:67748109-67748110,+	185.952	204.894	197.394	200.006	168.065	209.6	185.909	218.958	193.378	28.7222	33.3096	35.293	166.601	0	181.29	0	161.916
14-qC1-1261	CAGUAAACCUACGCUAGCUUCUGCACUGAA:29;CAGUAAACCUACGCUAGCUUCUGCACUGAA:29;CAGUAAACCUACGCUAGCUUCUGCACUGAAG:29;CAGUAAACCUACGCUAGCUUCUGCACUGAA:29;CAGUAAACCUACGCUAGCUUCUGCACUGAA:29;CAGUAAACCUACGCUAGCUUCUGCACUGAA:29;CAGUAAACCUACGCUAGCUUCUGCACUGAAG:29;CAGUAAACCUACGCUAGCUUCUGCACUGAAG:29;CAGUAAACCUACGCUAGCUUCUGCACUGAAG:29;CAGUAAACCUACGCUAGCUUCUGCACUGAA:29;CAGUAAACCUACGCUAGCUUCUGCACUGAAG:29;CAGUAAACCUACGCUAGCUUCUGCACUGAA:29	.	.	chr14:44781264-44781265,-	29.7787	26.0642	24.22	30.0822	42.8737	26.3941	25.0881	30.8958	34.7547	5.64032	6.0881	5.90676	28.7952	31.0851	44.443	46.9109	34.6178
6-qC3-2394	UAGGCUGUUGGGAUUCUCAGAUUGAGACUCACAAA:30;UAGGCUGUUGGGAUUCUCAGAUUGAGACUCACAA:30;UAGGCUGUUGGGAUUCUCAGAUUGAGACUCACAAA:30;UAGGCUGUUGGGAUUCUCAGAUUGAGACUCACAAA:30;UAGGCUGUUGGGAUUCUCAGAUUGAGACUCACAAA:30;UAGGCUGUUGGGAUUCUCAGAUUGAGACUCACAAA:30;UAGGCUGUUGGGAUUCUCAGAUUGAGACUCACAA:30;UAGGCUGUUGGGAUUCUCAGAUUGAGACUCACAAA:30;UAGGCUGUUGGGAUUCUCAGAUUGAGACUCACAA:30;UAGGCUGUUGGGAUUCUCAGAUUGAGACUCACAAA:30;UAGGCUGUUGGGAUUCUCAGAUUGAGACUCACAAA:30;UAGGCUGUUGGGAUUCUCAGAUUGAGACUCACAAA:30	.	MLT2B3	chr6:85989145-85989146,-	168.361	181.002	182.862	194.315	173.21	166.904	193.628	189.404	134.563	22.301	32.8198	32.118	168.246	176.943	223.064	235.476	201.196
10-qC1-2617	UGAGCAAAGUAUGCAGAAAAGAGGUGAGGUG:30;UGAGCAAAGUAUGCAGAAAAGAGGUGAGGUG:26;UGAGCAAAGUAUGCAGAAAAGAGGUGAGGUG:26;UGAGCAAAGUAUGCAGAAAAGAGGUGAGGUG:26;UGAGCAAAGUAUGCAGAAAAGAGGUGAGGUG:26;UGAGCAAAGUAUGCAGAAAAGAGGUGAGGUGAGGC:26;UGAGCAAAGUAUGCAGAAAAGAGGUGAGGUGA:26;UGAGCAAAGUAUGCAGAAAAGAGGUGAGGUG:30;UGAGCAAAGUAUGCAGAAAAGAGGUGAGGUG:26;UGAGCAAAGUAUGCAGAAAAGAGGUGAGGUGAGG:26;UGAGCAAAGUAUGCAGAAAAGAGGUGAGGUG:26;UGAGCAAAGUAUGCAGAAAAGAGGUGAGGUGA:26	.	.	chr10:85760818-85760819,+	88.1065	103.533	105.357	86.9946	64.3106	79.9585	107.428	108.807	86.4412	14.4913	14.8353	15.8744	88.4426	85.7746	113.227	0	86.4858
4-qC5-17839	UCCAGUUACCACAAUGCUCUUACAAUUCAUGA:31;UCCAGUUACCACAAUGCUCUUACAAUUCAUGA:31;UCCAGUUACCACAAUGCUCUUACAAUUCAUG:31;UCCAGUUACCACAAUGCUCUUACAAUUCAUGAC:31;UCCAGUUACCACAAUGCUCUUACAAUUCAUG:31;UCCAGUUACCACAAUGCUCUUACAAUUCAUGA:31;UCCAGUUACCACAAUGCUCUUACAAUUCAUGA:31;UCCAGUUACCACAAUGCUCUUACAAUUCAUGA:31;UCCAGUUACCACAAUGCUCUUACAAUUCAUG:31;UCCAGUUACCACAAUGCUCUUACAAUUCAUGA:31;UCCAGUUACCACAAUGCUCUUACAAUUCAUGA:31;UCCAGUUACCACAAUGCUCUUACAAUUCAUGAC:31	.	MER68-int	chr4:94293181-94293182,-	18.1717	13.7561	25.431	17.0737	18.007	20.1837	21.8716	18.1345	17.8229	2.86356	3.219	3.6179	17.2771	25.0297	16.6843	22.2139	16.0752
15-qD1-17920	UUAUCUCCAGAUUAAAAAAUGUCCUAAGUUA:31;UUAUCUCCAGAUUAAAAAAUGUCCUAAGUUAG:31;UUAUCUCCAGAUUAAAAAAUGUCCUAAGUUAGAGC:31;UUAUCUCCAGAUUAAAAAAUGUCCUAAGUUAGA:30;UUAUCUCCAGAUUAAAAAAUGUCCUAAGUUAGAGC:31;UUAUCUCCAGAUUAAAAAAUGUCCUAAGUUA:31;UUAUCUCCAGAUUAAAAAAUGUCCUAAGUUA:31;UUAUCUCCAGAUUAAAAAAUGUCCUAAGUUAGAGC:31;UUAUCUCCAGAUUAAAAAAUGUCCUAAGUUAGAGC:31;UUAUCUCCAGAUUAAAAAAUGUCCUAAGUUAGAGC:31;UUAUCUCCAGAUUAAAAAAUGUCCUAAGUUAGAGC:31;UUAUCUCCAGAUUAAAAAAUGUCCUAAGUUAGAGC:31	.	.	chr15:59258391-59258392,-	21.4521	20.2722	21.798	25.204	20.5794	25.6178	18.0119	17.4629	24.0609	4.59902	4.61854	3.47022	20.9794	136.649	27.4552	129.633	17.4686
.	UAAGUUGCUUUUGAUCUUGAGAUUCUCUAG:29;UAAGUUGCUUUUGAUCUUGAGAUUCUCUAGC:29;UAAGUUGCUUUUGAUCUUGAGAUUCUCUAGC:29;UAAGUUGCUUUUGAUCUUGAGAUUCUCUAG:29;UAAGUUGCUUUUGAUCUUGAGAUUCUCUAG:29;UAAGUUGCUUUUGAUCUUGAGAUUCUCUAG:30;UAAGUUGCUUUUGAUCUUGAGAUUCUCUAGC:29;UAAGUUGCUUUUGAUCUUGAGAUUCUCUAG:30;UAAGUUGCUUUUGAUCUUGAGAUUCUCUAGC:30;UAAGUUGCUUUUGAUCUUGAGAUUCUCUAG:29;UAAGUUGCUUUUGAUCUUGAGAUUCUCUAGC:30;UAAGUUGCUUUUGAUCUUGAGAUUCUCUAG:29	ENSMUSG00000005374	.	chr5:135162903-135162904,+	16.1037	23.8923	18.7705	10.5694	10.2897	11.6445	12.2224	22.8361	16.9318	2.77678	3.35894	3.54406	17.6885	16.933	12.9103	15.4814	18.6477
15-qD3-14639	UAGUGUGGGCCAGUACUGGAAGAUAGCUCC:29;UAGUGUGGGCCAGUACUGGAAGAUAGCUCCC:29;UAGUGUGGGCCAGUACUGGAAGAUAGCUCC:27;UAGUGUGGGCCAGUACUGGAAGAUAGCUCCC:30;UAGUGUGGGCCAGUACUGGAAGAUAGCUCC:29;UAGUGUGGGCCAGUACUGGAAGAUAGCUCC:29;UAGUGUGGGCCAGUACUGGAAGAUAGCUCCC:29;UAGUGUGGGCCAGUACUGGAAGAUAGCUCCC:29;UAGUGUGGGCCAGUACUGGAAGAUAGCUCC:29;UAGUGUGGGCCAGUACUGGAAGAUAGCUCCC:29;UAGUGUGGGCCAGUACUGGAAGAUAGCUCCC:29;UAGUGUGGGCCAGUACUGGAAGAUAGCUCC:29	.	.	chr15:74640588-74640589,+	22.7211	15.2042	15.1375	21.1389	24.0093	19.4074	19.9418	23.5077	23.1698	5.81386	5.52826	5.5376	26.7384	23.9814	18.8819	29.0864	34.0049
14-qC1-1010	UCUUAUCUCCUGGUGCAUUUCCUGAAGGUGGC:29;UCUUAUCUCCUGGUGCAUUUCCUGAAGGUG:29;UCUUAUCUCCUGGUGCAUUUCCUGAAGGUG:29;UCUUAUCUCCUGGUGCAUUUCCUGAAGGUGGC:29;UCUUAUCUCCUGGUGCAUUUCCUGAAGGUG:29;UCUUAUCUCCUGGUGCAUUUCCUGAAGGUG:26;UCUUAUCUCCUGGUGCAUUUCCUGAAGGUG:29;UCUUAUCUCCUGGUGCAUUUCCUGAAGGUG:29;UCUUAUCUCCUGGUGCAUUUCCUGAAGGUG:29;UCUUAUCUCCUGGUGCAUUUCCUGAAGGUGGC:29;UCUUAUCUCCUGGUGCAUUUCCUGAAGGUG:29;UCUUAUCUCCUGGUGCAUUUCCUGAAGGUGGCA:29	.	.	chr14:44937813-44937814,+	48.5873	41.9925	53.284	60.1645	52.3059	33.3808	45.6731	42.9855	54.3599	9.80546	9.79694	9.89382	51.4201	47.5218	58.3445	57.5268	57.6911
17-qA3.3-26735	UCUAGCUCUUCAGAACCCAAUGCCCCUUGA:25;UCUAGCUCUUCAGAACCCAAUGCCCCUUGAG:25;UCUAGCUCUUCAGAACCCAAUGCCCCUUGA:30;UCUAGCUCUUCAGAACCCAAUGCCCCUUGA:25;UCUAGCUCUUCAGAACCCAAUGCCCCUUGA:25;UCUAGCUCUUCAGAACCCAAUGCCCCUUGAG:25;UCUAGCUCUUCAGAACCCAAUGCCCCUUGAG:25;UCUAGCUCUUCAGAACCCAAUGCCCCUUGAGUA:25;UCUAGCUCUUCAGAACCCAAUGCCCCUUGAGUA:25;UCUAGCUCUUCAGAACCCAAUGCCCCUUGAG:25;UCUAGCUCUUCAGAACCCAAUGCCCCUUGAGUA:25;UCUAGCUCUUCAGAACCCAAUGCCCCUUGAG:25	.	.	chr17:27360638-27360639,+	32.7489	33.3043	29.6695	20.3258	37.7289	27.1704	23.8015	17.4629	45.4484	9.37162	8.6073	7.38346	31.2634	41.0593	0	0	52.8085
pi-Tmem194	UGCUGUCGUAGAACUUGCUCUAGAGAGCACAUU:31;UGCUGUCGUAGAACUUGCUCUAGAGAGCACAUUGG:31;UGCUGUCGUAGAACUUGCUCUAGAGAGCACAUU:30;UGCUGUCGUAGAACUUGCUCUAGAGAGCACAUU:30;UGCUGUCGUAGAACUUGCUCUAGAGAGCACAUUG:30;UGCUGUCGUAGAACUUGCUCUAGAGAGCACAUU:31;UGCUGUCGUAGAACUUGCUCUAGAGAGCACAUUGG:31;UGCUGUCGUAGAACUUGCUCUAGAGAGCACAUU:30;UGCUGUCGUAGAACUUGCUCUAGAGAGCACAUU:30;UGCUGUCGUAGAACUUGCUCUAGAGAGCACAUUG:30;UGCUGUCGUAGAACUUGCUCUAGAGAGCACAUUG:30;UGCUGUCGUAGAACUUGCUCUAGAGAGCACAUU:30	ENSMUSG00000040195	B1_Mur3	chr10:127697496-127697497,+	58.4867	49.9565	70.8435	54.4733	51.4483	48.1304	66.9015	73.8814	52.5775	10.5864	11.0565	12.3304	63.7609	42.7666	70.238	60.6737	63.8202
6-qF3-28913	UGCUAUGAUGAAACACUAUGAUCAAAAAGCAAGUU:30;UGCUAUGAUGAAACACUAUGAUCAAAAAGCAAGU:30;UGCUAUGAUGAAACACUAUGAUCAAAAAGCAAGUU:30;UGCUAUGAUGAAACACUAUGAUCAAAAAGCAAGUUGGAGAGGAAAGGAU:30;UGCUAUGAUGAAACACUAUGAUCAAAAAGCAAGUU:30;UGCUAUGAUGAAACACUAUGAUCAAAAAGCAAGU:30;UGCUAUGAUGAAACACUAUGAUCAAAAAGCAAGUU:30;UGCUAUGAUGAAACACUAUGAUCAAAAAGCAAGUUGGAGAGGAAAGGAU:30;UGCUAUGAUGAAACACUAUGAUCAAAAAGCAAGU:30;UGCUAUGAUGAAACACUAUGAUCAAAAAGCAAGUU:30;UGCUAUGAUGAAACACUAUGAUCAAAAAGCAAGUU:30;UGCUAUGAUGAAACACUAUGAUCAAAAAGCAAGUU:30	.	MTC	chr6:127804833-127804834,+	4358.42	4929.05	4387.46	4900.96	4234.2	5014.1	4439.95	4219.3	4241.85	737.06	809.366	836.766	4018.17	3930.04	3346.5	3981.4	0
15-qD1-17920	UGGGGAAAAUAGACAUGGGAAUGAGUCUGG:29;UGGGGAAAAUAGACAUGGGAAUGAGUCUGG:29;UGGGGAAAAUAGACAUGGGAAUGAGUCUGG:29;UGGGGAAAAUAGACAUGGGAAUGAGUCUGG:27;UGGGGAAAAUAGACAUGGGAAUGAGUCUGGAA:29;UGGGGAAAAUAGACAUGGGAAUGAGUCUGG:29;UGGGGAAAAUAGACAUGGGAAUGAGUCUGG:29;UGGGGAAAAUAGACAUGGGAAUGAGUCUGG:29;UGGGGAAAAUAGACAUGGGAAUGAGUCUGG:29;UGGGGAAAAUAGACAUGGGAAUGAGUCUGG:29;UGGGGAAAAUAGACAUGGGAAUGAGUCUGG:29;UGGGGAAAAUAGACAUGGGAAUGAGUCUGG:29	.	.	chr15:59269574-59269575,-	17.0517	16.6522	23.6145	17.8867	17.1495	21.7364	21.2284	14.1046	17.8229	2.25612	3.00906	2.65804	14.809	17.4529	20.1486	21.0769	12.6857
6-qF3-8009	UCAUUAAGAAUGCAGAUCUUAUAGCGCUUC:29;UCAUUAAGAAUGCAGAUCUUAUAGCGCUUC:30;UCAUUAAGAAUGCAGAUCUUAUAGCGCUUC:29;UCAUUAAGAAUGCAGAUCUUAUAGCGCUUC:29;UCAUUAAGAAUGCAGAUCUUAUAGCGCUUC:30;UCAUUAAGAAUGCAGAUCUUAUAGCGCUUCC:29;UCAUUAAGAAUGCAGAUCUUAUAGCGCUUC:30;UCAUUAAGAAUGCAGAUCUUAUAGCGCUUC:30;UCAUUAAGAAUGCAGAUCUUAUAGCGCUUC:30;UCAUUAAGAAUGCAGAUCUUAUAGCGCUUC:29;UCAUUAAGAAUGCAGAUCUUAUAGCGCUUC:29;UCAUUAAGAAUGCAGAUCUUAUAGCGCUUC:30	.	.	chr6:127789630-127789631,-	46.2915	52.1286	46.6235	51.2211	47.161	39.5911	45.0298	49.702	45.4484	8.59064	7.55762	9.45084	50.5974	46.7154	33.3689	25.6588	0
7-qB5-6255	UUCUUCUGCAGGAAGAGAAAAGAAUUUAGGCC:32;UUCUUCUGCAGGAAGAGAAAAGAAUUUAGGCC:32;UUCUUCUGCAGGAAGAGAAAAGAAUUUAGGCC:32;UUCUUCUGCAGGAAGAGAAAAGAAUUUAGGCC:31;UUCUUCUGCAGGAAGAGAAAAGAAUUUAGGCC:32;UUCUUCUGCAGGAAGAGAAAAGAAUUUAGGCC:32;UUCUUCUGCAGGAAGAGAAAAGAAUUUAGGCC:31;UUCUUCUGCAGGAAGAGAAAAGAAUUUAGGCC:31;UUCUUCUGCAGGAAGAGAAAAGAAUUUAGGCCA:32;UUCUUCUGCAGGAAGAGAAAAGAAUUUAGGCCA:32;UUCUUCUGCAGGAAGAGAAAAGAAUUUAGGCC:31;UUCUUCUGCAGGAAGAGAAAAGAAUUUAGGCC:32	.	.	chr7:52912122-52912123,+	40.4918	30.4084	52.6785	43.9038	48.0185	45.8015	36.6672	31.5675	39.2104	8.07002	8.32738	7.97414	35.7883	45.259	47.3754	55.5154	42.8465
18-qE1-1295	UAGGAUGAGGUGUUUAAUUUUAAUUGACCAUG:29;UAGGAUGAGGUGUUUAAUUUUAAUUGACCAUGU:29;UAGGAUGAGGUGUUUAAUUUUAAUUGACCAUGU:29;UAGGAUGAGGUGUUUAAUUUUAAUUGACCAUGU:29;UAGGAUGAGGUGUUUAAUUUUAAUUGACCAUGU:29;UAGGAUGAGGUGUUUAAUUUUAAUUGACCAUGU:29;UAGGAUGAGGUGUUUAAUUUUAAUUGACCAU:29;UAGGAUGAGGUGUUUAAUUUUAAUUGACCAUGU:29;UAGGAUGAGGUGUUUAAUUUUAAUUGACCAU:29;UAGGAUGAGGUGUUUAAUUUUAAUUGACCAUGUU:29;UAGGAUGAGGUGUUUAAUUUUAAUUGACCAU:29;UAGGAUGAGGUGUUUAAUUUUAAUUGACCAU:29	.	RLTR28	chr18:67072623-67072624,+	89.7906	76.0209	102.33	86.9946	71.1703	97.0372	99.7091	102.091	82.8765	16.3135	18.2643	18.6802	92.9675	106.92	63.6314	77.9995	78.6694
11-qB1.3-590	UUAUUUCUGAUAGUCUGAUUUACCCUUUCAAC:29;UUAUUUCUGAUAGUCUGAUUUACCCUUUCAAC:29;UUAUUUCUGAUAGUCUGAUUUACCCUUUCAAC:29;UUAUUUCUGAUAGUCUGAUUUACCCUUUCAAC:29;UUAUUUCUGAUAGUCUGAUUUACCCUUUCAAC:29;UUAUUUCUGAUAGUCUGAUUUACCCUUUCAACU:29;UUAUUUCUGAUAGUCUGAUUUACCCUUUCAACU:29;UUAUUUCUGAUAGUCUGAUUUACCCUUUCAAC:29;UUAUUUCUGAUAGUCUGAUUUACCCUUUCAAC:29;UUAUUUCUGAUAGUCUGAUUUACCCUUUCAACUU:29;UUAUUUCUGAUAGUCUGAUUUACCCUUUCAACUU:29;UUAUUUCUGAUAGUCUGAUUUACCCUUUCAAC:29	.	(TAAAAA)n	chr11:50943301-50943302,-	30.8889	32.5803	37.541	28.4561	27.4392	33.3807	31.5209	35.5974	23.1697	5.0329	7.76758	5.38992	30.0293	27.542	37.0097	28.4904	29.3873
2-qE1-35981	UAAGUAGGACAUCAAGUGCCACGAGCUCUUA:30;UAAGUAGGACAUCAAGUGCCACGAGCUCUUAGA:29;UAAGUAGGACAUCAAGUGCCACGAGCUCUUA:28;UAAGUAGGACAUCAAGUGCCACGAGCUCUU:29;UAAGUAGGACAUCAAGUGCCACGAGCUCUUA:28;UAAGUAGGACAUCAAGUGCCACGAGCUCUUA:29;UAAGUAGGACAUCAAGUGCCACGAGCUCUUA:30;UAAGUAGGACAUCAAGUGCCACGAGCUCUUA:28;UAAGUAGGACAUCAAGUGCCACGAGCUCUUAGA:29;UAAGUAGGACAUCAAGUGCCACGAGCUCUUAGAGU:28;UAAGUAGGACAUCAAGUGCCACGAGCUCUUA:28;UAAGUAGGACAUCAAGUGCCACGAGCUCUUA:28	.	.	chr2:92579979-92579980,+	33.6013	44.8886	27.2475	30.8952	31.7265	34.1572	30.2343	32.9108	24.9521	7.7229	6.9978	6.12828	41.9588	39.5967	40.5523	44.9228	35.6816
5-qG3-23659	UACUAAACUAAGAUGCAAGCACCAGGGUUUAGCUU:30;UACUAAACUAAGAUGCAAGCACCAGGGUUUAGCUUUGAGUUUCUUAAA:30;UACUAAACUAAGAUGCAAGCACCAGGGUUUAGCUU:30;UACUAAACUAAGAUGCAAGCACCAGGGUUUAGCUU:30;UACUAAACUAAGAUGCAAGCACCAGGGUUUAGCUU:30;UACUAAACUAAGAUGCAAGCACCAGGGUUUAGCUU:30;UACUAAACUAAGAUGCAAGCACCAGGGUUUAGCUU:30;UACUAAACUAAGAUGCAAGCACCAGGGUUUAGCUUUGAGUUUCUUAAAC:30;UACUAAACUAAGAUGCAAGCACCAGGGUUUAGCUUUGAGUUUCUUAAAC:30;UACUAAACUAAGAUGCAAGCACCAGGGUUUAGCUU:30;UACUAAACUAAGAUGCAAGCACCAGGGUUUAGCUU:30;UACUAAACUAAGAUGCAAGCACCAGGGUUUAGCUU:30	.	.	chr5:149805087-149805088,-	1367.22	1739.07	1140.76	1292.72	1418.26	1340.66	1089.72	1141.13	1526.53	295.292	282.852	292.606	1364.07	1504.34	1313.11	1606.92	1241.16
10-qC1-12816	UGUCAUAUUAUGUAUGGUACCCAUGAAGUCA:30;UGUCAUAUUAUGUAUGGUACCCAUGAAGUC:30;UGUCAUAUUAUGUAUGGUACCCAUGAAGUCA:30;UGUCAUAUUAUGUAUGGUACCCAUGAAGUC:30;UGUCAUAUUAUGUAUGGUACCCAUGAAGUC:30;UGUCAUAUUAUGUAUGGUACCCAUGAAGUCA:30;UGUCAUAUUAUGUAUGGUACCCAUGAAGUC:30;UGUCAUAUUAUGUAUGGUACCCAUGAAGUC:30;UGUCAUAUUAUGUAUGGUACCCAUGAAGUC:30;UGUCAUAUUAUGUAUGGUACCCAUGAAGUCAU:30;UGUCAUAUUAUGUAUGGUACCCAUGAAGUC:30;UGUCAUAUUAUGUAUGGUACCCAUGAAGUCAU:30	.	.	chr10:75849598-75849599,+	17.1014	23.8922	18.7705	13.0085	18.8644	21.7363	10.9358	12.7613	22.2786	3.81806	2.8691	3.02722	14.3976	21.1776	0	19.9881	0
12-qE-23911	UAAACUCACAACUUUCCAAGAUUUCGCUAGUU:30;UAAACUCACAACUUUCCAAGAUUUCGCUAGUUC:30;UAAACUCACAACUUUCCAAGAUUUCGCUAGUUC:30;UAAACUCACAACUUUCCAAGAUUUCGCUAGUUC:30;UAAACUCACAACUUUCCAAGAUUUCGCUAGUU:30;UAAACUCACAACUUUCCAAGAUUUCGCUAGUUC:30;UAAACUCACAACUUUCCAAGAUUUCGCUAGUU:30;UAAACUCACAACUUUCCAAGAUUUCGCUAGUUC:30;UAAACUCACAACUUUCCAAGAUUUCGCUAGUUC:30;UAAACUCACAACUUUCCAAGAUUUCGCUAGUUC:30;UAAACUCACAACUUUCCAAGAUUUCGCUAGUUC:30;UAAACUCACAACUUUCCAAGAUUUCGCUAGUUCAC:30	.	ORR1F-int	chr12:98395630-98395631,-	56.6971	67.3327	57.5225	57.7254	52.3059	64.4326	50.8194	53.7319	58.8156	10.5864	10.2168	11.2967	57.179	66.8017	45.8229	44.5067	53.2927
[truncated: 46,507,371 more chars]
