## Supplementary material for "Mouse Pachytene piRNAs Cleave Hundreds of Transcripts, But Alter the Steady-State Abundance of Only a Minority of Targets": Table S5 (part 1 of 3)

### Sheet: Table S5A
Table S5A. Identifiable cleavage targets of pi9, pi17 piRNAs and piRNAs whose biogenesis is initiated by pi9 or pi17 piRNAs in primary spermatocytes.
piRNA						Target gene									Number of nucleotides paired to target site	Putative cleavage product
piRNA sequence	piRNA locus of origin	Genomic coordinate of piRNA 5' end	piRNA abundance in primary spermatocytes, molecules per cell		Overlapping transposon	Target gene	Target transcript	Gene name	Target log2 fold change in p9−/−pi17−/− vs C57BL/6 primary spermatocytes	FDR<0.01 in both pi9em1/em1pi17em1/em1 and pi9em2/em2pi17em2/em2	Target Pol II density, GRO-seq, ppm/kb					5'-monophosphate sequencing replicate (primary spermatocytes)		Genomic coordinates of 5' end of putative 3' cleavage product	Abundance in C57BL/6 primary spermatocytes, ppm	Log2 fold change in p9−/−pi17−/− primary spermatocytes
			C57BL/6	pi9−/−pi17−/−							mean (n=3)	rep1	rep2	rep3		C57BL/6	pi9−/−pi17−/−
UCAAAGCCACCUGGUCCUGCUCACU	10-qB4-6488	chr10,62664609,62664610,+	32.1234	0	.	ENSMUSG00000025484	ENSMUST00000026557	Bet1l	-0.0301429	no	2960.82	2695.76	3234.15	2952.55	20 nt	rep1	rep1	chr7,140853736,140853737,-	0.139715	-inf
UCAAAGCCACCUGGUCCUGCUCACU	10-qB4-6488	chr10,62664609,62664610,+	32.1234	0	.	ENSMUSG00000025484	ENSMUST00000026557	Bet1l	-0.0301429	no	2960.82	2695.76	3234.15	2952.55	20 nt	rep1	rep2	chr7,140853736,140853737,-	0.139715	-inf
UCAAAGCCACCUGGUCCUGCUCACU	10-qB4-6488	chr10,62664609,62664610,+	32.1234	0	.	ENSMUSG00000025484	ENSMUST00000026557	Bet1l	-0.0301429	no	2960.82	2695.76	3234.15	2952.55	20 nt	rep1	rep3	chr7,140853736,140853737,-	0.139715	-inf
UCAAAGCCACCUGGUCCUGCUCACU	10-qB4-6488	chr10,62664609,62664610,+	32.1234	0	.	ENSMUSG00000025484	ENSMUST00000026557	Bet1l	-0.0301429	no	2960.82	2695.76	3234.15	2952.55	20 nt	rep1	rep4	chr7,140853736,140853737,-	0.139715	-inf
AUUCAUAACAGUAGCAAAAUUGCCG	10-qB4-6488	chr10,62671757,62671758,+	27.4968	0	URR1A	ENSMUSG00000048833	ENSMUST00000085245	Slc39a9	0.0380981	no	273.984	305.951	257.997	258.005	22 nt	rep1	rep1	chr12,80680732,80680733,+	0.386447	-4.36036
AUUCAUAACAGUAGCAAAAUUGCCG	10-qB4-6488	chr10,62671757,62671758,+	27.4968	0	URR1A	ENSMUSG00000048833	ENSMUST00000085245	Slc39a9	0.0380981	no	273.984	305.951	257.997	258.005	22 nt	rep1	rep3	chr12,80680732,80680733,+	0.386447	-3.04962
AUUCAUAACAGUAGCAAAAUUGCCG	10-qB4-6488	chr10,62671757,62671758,+	27.4968	0	URR1A	ENSMUSG00000048833	ENSMUST00000085245	Slc39a9	0.0380981	no	273.984	305.951	257.997	258.005	22 nt	rep1	rep4	chr12,80680732,80680733,+	0.386447	-3.39582
AUUCAUAACAGUAGCAAAAUUGCCG	10-qB4-6488	chr10,62671757,62671758,+	27.4968	0	URR1A	ENSMUSG00000048833	ENSMUST00000085245	Slc39a9	0.0380981	no	273.984	305.951	257.997	258.005	22 nt	rep2	rep1	chr12,80680732,80680733,+	0.453415	-4.59092
AUUCAUAACAGUAGCAAAAUUGCCG	10-qB4-6488	chr10,62671757,62671758,+	27.4968	0	URR1A	ENSMUSG00000048833	ENSMUST00000085245	Slc39a9	0.0380981	no	273.984	305.951	257.997	258.005	22 nt	rep2	rep3	chr12,80680732,80680733,+	0.453415	-3.28018
AUUCAUAACAGUAGCAAAAUUGCCG	10-qB4-6488	chr10,62671757,62671758,+	27.4968	0	URR1A	ENSMUSG00000048833	ENSMUST00000085245	Slc39a9	0.0380981	no	273.984	305.951	257.997	258.005	22 nt	rep2	rep4	chr12,80680732,80680733,+	0.453415	-3.62638
AUUCAUAACAGUAGCAAAAUUGCCG	10-qB4-6488	chr10,62671757,62671758,+	27.4968	0	URR1A	ENSMUSG00000048833	ENSMUST00000085245	Slc39a9	0.0380981	no	273.984	305.951	257.997	258.005	22 nt	rep3	rep1	chr12,80680732,80680733,+	0.182643	-3.27912
AUUCAUAACAGUAGCAAAAUUGCCG	10-qB4-6488	chr10,62671757,62671758,+	27.4968	0	URR1A	ENSMUSG00000048833	ENSMUST00000085245	Slc39a9	0.0380981	no	273.984	305.951	257.997	258.005	22 nt	rep4	rep1	chr12,80680732,80680733,+	0.378166	-4.32911
AUUCAUAACAGUAGCAAAAUUGCCG	10-qB4-6488	chr10,62671757,62671758,+	27.4968	0	URR1A	ENSMUSG00000048833	ENSMUST00000085245	Slc39a9	0.0380981	no	273.984	305.951	257.997	258.005	22 nt	rep4	rep3	chr12,80680732,80680733,+	0.378166	-3.01837
AUUCAUAACAGUAGCAAAAUUGCCG	10-qB4-6488	chr10,62671757,62671758,+	27.4968	0	URR1A	ENSMUSG00000048833	ENSMUST00000085245	Slc39a9	0.0380981	no	273.984	305.951	257.997	258.005	22 nt	rep4	rep4	chr12,80680732,80680733,+	0.378166	-3.36457
UUCUUGUUUUCCAUUGCCUUCAUCA	10-qC1-12816	chr10,75840893,75840894,+	48.1011	0	.	ENSMUSG00000038984	ENSMUST00000042021	Tspyl5	-0.109775	no	1346.87	1223.12	1478.62	1338.88	20 nt	rep1	rep1	chr15,33686045,33686046,-	0.101071	-4.42546
UUCUUGUUUUCCAUUGCCUUCAUCA	10-qC1-12816	chr10,75840893,75840894,+	48.1011	0	.	ENSMUSG00000038984	ENSMUST00000042021	Tspyl5	-0.109775	no	1346.87	1223.12	1478.62	1338.88	20 nt	rep1	rep2	chr15,33686045,33686046,-	0.101071	-inf
UUCUUGUUUUCCAUUGCCUUCAUCA	10-qC1-12816	chr10,75840893,75840894,+	48.1011	0	.	ENSMUSG00000038984	ENSMUST00000042021	Tspyl5	-0.109775	no	1346.87	1223.12	1478.62	1338.88	20 nt	rep1	rep3	chr15,33686045,33686046,-	0.101071	-inf
UUCUUGUUUUCCAUUGCCUUCAUCA	10-qC1-12816	chr10,75840893,75840894,+	48.1011	0	.	ENSMUSG00000038984	ENSMUST00000042021	Tspyl5	-0.109775	no	1346.87	1223.12	1478.62	1338.88	20 nt	rep1	rep4	chr15,33686045,33686046,-	0.101071	-4.46092
UCUCUGCACCUUCUGAGCAGUGGCA	10-qC1-12816	chr10,75854359,75854360,+	26.3566	0	RMER21B	ENSMUSG00000036752	ENSMUST00000043584	Tubb4b	-0.153109	no	4474.17	4253.47	4768.18	4400.87	20 nt	rep1	rep2	chr2,25223320,25223321,-	0.107016	-4.69248
CAAUUUAUCAAGACCUGAGUACAGG	10-qC1-12816	chr10,75855828,75855829,+	1209.62	0	.	ENSMUSG00000028863	ENSMUST00000154689	Meaf6	0.18093	no	471.25	465.04	454.009	494.702	20 nt	rep1	rep1	chr4,125111198,125111199,+	0.8591	-7.51292
CAAUUUAUCAAGACCUGAGUACAGG	10-qC1-12816	chr10,75855828,75855829,+	1209.62	0	.	ENSMUSG00000028863	ENSMUST00000154689	Meaf6	0.18093	no	471.25	465.04	454.009	494.702	20 nt	rep1	rep2	chr4,125111198,125111199,+	0.8591	-8.69748
CAAUUUAUCAAGACCUGAGUACAGG	10-qC1-12816	chr10,75855828,75855829,+	1209.62	0	.	ENSMUSG00000028863	ENSMUST00000154689	Meaf6	0.18093	no	471.25	465.04	454.009	494.702	20 nt	rep1	rep3	chr4,125111198,125111199,+	0.8591	-6.28964
CAAUUUAUCAAGACCUGAGUACAGG	10-qC1-12816	chr10,75855828,75855829,+	1209.62	0	.	ENSMUSG00000028863	ENSMUST00000154689	Meaf6	0.18093	no	471.25	465.04	454.009	494.702	20 nt	rep1	rep4	chr4,125111198,125111199,+	0.8591	-6.54837
CAAUUUAUCAAGACCUGAGUACAGG	10-qC1-12816	chr10,75855828,75855829,+	1209.62	0	.	ENSMUSG00000028863	ENSMUST00000154689	Meaf6	0.18093	no	471.25	465.04	454.009	494.702	20 nt	rep2	rep1	chr4,125111198,125111199,+	1.44268	-8.26077
CAAUUUAUCAAGACCUGAGUACAGG	10-qC1-12816	chr10,75855828,75855829,+	1209.62	0	.	ENSMUSG00000028863	ENSMUST00000154689	Meaf6	0.18093	no	471.25	465.04	454.009	494.702	20 nt	rep2	rep2	chr4,125111198,125111199,+	1.44268	-9.44534
CAAUUUAUCAAGACCUGAGUACAGG	10-qC1-12816	chr10,75855828,75855829,+	1209.62	0	.	ENSMUSG00000028863	ENSMUST00000154689	Meaf6	0.18093	no	471.25	465.04	454.009	494.702	20 nt	rep2	rep3	chr4,125111198,125111199,+	1.44268	-7.03749
CAAUUUAUCAAGACCUGAGUACAGG	10-qC1-12816	chr10,75855828,75855829,+	1209.62	0	.	ENSMUSG00000028863	ENSMUST00000154689	Meaf6	0.18093	no	471.25	465.04	454.009	494.702	20 nt	rep2	rep4	chr4,125111198,125111199,+	1.44268	-7.29623
CAAUUUAUCAAGACCUGAGUACAGG	10-qC1-12816	chr10,75855828,75855829,+	1209.62	0	.	ENSMUSG00000028863	ENSMUST00000154689	Meaf6	0.18093	no	471.25	465.04	454.009	494.702	20 nt	rep3	rep1	chr4,125111198,125111199,+	1.08883	-7.8548
CAAUUUAUCAAGACCUGAGUACAGG	10-qC1-12816	chr10,75855828,75855829,+	1209.62	0	.	ENSMUSG00000028863	ENSMUST00000154689	Meaf6	0.18093	no	471.25	465.04	454.009	494.702	20 nt	rep3	rep2	chr4,125111198,125111199,+	1.08883	-9.03936
CAAUUUAUCAAGACCUGAGUACAGG	10-qC1-12816	chr10,75855828,75855829,+	1209.62	0	.	ENSMUSG00000028863	ENSMUST00000154689	Meaf6	0.18093	no	471.25	465.04	454.009	494.702	20 nt	rep3	rep3	chr4,125111198,125111199,+	1.08883	-6.63152
CAAUUUAUCAAGACCUGAGUACAGG	10-qC1-12816	chr10,75855828,75855829,+	1209.62	0	.	ENSMUSG00000028863	ENSMUST00000154689	Meaf6	0.18093	no	471.25	465.04	454.009	494.702	20 nt	rep3	rep4	chr4,125111198,125111199,+	1.08883	-6.89025
CAAUUUAUCAAGACCUGAGUACAGG	10-qC1-12816	chr10,75855828,75855829,+	1209.62	0	.	ENSMUSG00000028863	ENSMUST00000154689	Meaf6	0.18093	no	471.25	465.04	454.009	494.702	20 nt	rep4	rep1	chr4,125111198,125111199,+	1.26308	-8.06897
CAAUUUAUCAAGACCUGAGUACAGG	10-qC1-12816	chr10,75855828,75855829,+	1209.62	0	.	ENSMUSG00000028863	ENSMUST00000154689	Meaf6	0.18093	no	471.25	465.04	454.009	494.702	20 nt	rep4	rep2	chr4,125111198,125111199,+	1.26308	-9.25353
CAAUUUAUCAAGACCUGAGUACAGG	10-qC1-12816	chr10,75855828,75855829,+	1209.62	0	.	ENSMUSG00000028863	ENSMUST00000154689	Meaf6	0.18093	no	471.25	465.04	454.009	494.702	20 nt	rep4	rep3	chr4,125111198,125111199,+	1.26308	-6.84569
CAAUUUAUCAAGACCUGAGUACAGG	10-qC1-12816	chr10,75855828,75855829,+	1209.62	0	.	ENSMUSG00000028863	ENSMUST00000154689	Meaf6	0.18093	no	471.25	465.04	454.009	494.702	20 nt	rep4	rep4	chr4,125111198,125111199,+	1.26308	-7.10442
UUCAUUCACUCACUCAUUCAUUCUC	10-qC1-875	chr10,86618914,86618915,+	27.6553	0	.	ENSMUSG00000026753	ENSMUST00000028087	Ppp6c	0.336382	no	174.253	210.368	162.381	150.009	20 nt	rep1	rep1	chr2,39195169,39195170,-	0.107016	-inf
UUCAUUCACUCACUCAUUCAUUCUC	10-qC1-875	chr10,86618914,86618915,+	27.6553	0	.	ENSMUSG00000026753	ENSMUST00000028087	Ppp6c	0.336382	no	174.253	210.368	162.381	150.009	20 nt	rep1	rep2	chr2,39195169,39195170,-	0.107016	-inf
UUCAUUCACUCACUCAUUCAUUCUC	10-qC1-875	chr10,86618914,86618915,+	27.6553	0	.	ENSMUSG00000026753	ENSMUST00000028087	Ppp6c	0.336382	no	174.253	210.368	162.381	150.009	20 nt	rep1	rep3	chr2,39195169,39195170,-	0.107016	-inf
UUCAUUCACUCACUCAUUCAUUCUC	10-qC1-875	chr10,86618914,86618915,+	27.6553	0	.	ENSMUSG00000026753	ENSMUST00000028087	Ppp6c	0.336382	no	174.253	210.368	162.381	150.009	20 nt	rep1	rep4	chr2,39195169,39195170,-	0.107016	-3.54337
UUCAUUCACUCACUCAUUCAUUCUC	10-qC1-875	chr10,86618914,86618915,+	27.6553	0	.	ENSMUSG00000026753	ENSMUST00000028087	Ppp6c	0.336382	no	174.253	210.368	162.381	150.009	20 nt	rep2	rep1	chr2,39195169,39195170,-	0.114146	-inf
UUCAUUCACUCACUCAUUCAUUCUC	10-qC1-875	chr10,86618914,86618915,+	27.6553	0	.	ENSMUSG00000026753	ENSMUST00000028087	Ppp6c	0.336382	no	174.253	210.368	162.381	150.009	20 nt	rep2	rep2	chr2,39195169,39195170,-	0.114146	-inf
UUCAUUCACUCACUCAUUCAUUCUC	10-qC1-875	chr10,86618914,86618915,+	27.6553	0	.	ENSMUSG00000026753	ENSMUST00000028087	Ppp6c	0.336382	no	174.253	210.368	162.381	150.009	20 nt	rep2	rep3	chr2,39195169,39195170,-	0.114146	-inf
UUCAUUCACUCACUCAUUCAUUCUC	10-qC1-875	chr10,86618914,86618915,+	27.6553	0	.	ENSMUSG00000026753	ENSMUST00000028087	Ppp6c	0.336382	no	174.253	210.368	162.381	150.009	20 nt	rep2	rep4	chr2,39195169,39195170,-	0.114146	-3.63643
GAGUCAUCAGAGAAGAGGGAACCUC	11-qE1-9443	chr11,103441649,103441650,+	31.3312	0	MTC	ENSMUSG00000028933	ENSMUST00000030773	Xrcc2	0.451044	yes	702.807	760.382	678.734	669.305	20 nt	rep2	rep2	chr5,25690941,25690942,-	0.126829	-inf
GAGUCAUCAGAGAAGAGGGAACCUC	11-qE1-9443	chr11,103441649,103441650,+	31.3312	0	MTC	ENSMUSG00000028933	ENSMUST00000030773	Xrcc2	0.451044	yes	702.807	760.382	678.734	669.305	20 nt	rep2	rep3	chr5,25690941,25690942,-	0.126829	-inf
GAGUCAUCAGAGAAGAGGGAACCUC	11-qE1-9443	chr11,103441649,103441650,+	31.3312	0	MTC	ENSMUSG00000028933	ENSMUST00000030773	Xrcc2	0.451044	yes	702.807	760.382	678.734	669.305	20 nt	rep2	rep4	chr5,25690941,25690942,-	0.126829	-inf
UUGCCUGUGAUGAGUUUUUGUUGAC	12-qE-23911	chr12,98396089,98396090,-	16.2291	0	ORR1F-int	ENSMUSG00000031617	ENSMUST00000034030	Tmem184c	0.139685	no	107.5	119.811	107.35	95.3397	20 nt	rep4	rep1	chr8,77596885,77596886,-	0.109668	-inf
UUGAAAUGUAAAUAAAGAAAAUAUC	.	chr13,76769914,76769915,+	27.4833	0	L1_Mus3	ENSMUSG00000042705	ENSMUST00000049388	Commd10	0.271259	no	69.2422	74.7444	61.8307	71.1515	23 nt	rep1	rep1	chr18,47087383,47087384,+	0.127825	-4.76426
UUGAAAUGUAAAUAAAGAAAAUAUC	.	chr13,76769914,76769915,+	27.4833	0	L1_Mus3	ENSMUSG00000042705	ENSMUST00000049388	Commd10	0.271259	no	69.2422	74.7444	61.8307	71.1515	23 nt	rep1	rep4	chr18,47087383,47087384,+	0.127825	-inf
UUGAAAUGUAAAUAAAGAAAAUAUC	.	chr13,76769914,76769915,+	27.4833	0	L1_Mus3	ENSMUSG00000012429	ENSMUST00000049744	Mplkip	-0.336178	no	577.982	592.429	614.555	526.961	23 nt	rep2	rep1	chr13,17698236,17698237,+	0.107805	-inf
UUGAAAUGUAAAUAAAGAAAAUAUC	.	chr13,76769914,76769915,+	27.4833	0	L1_Mus3	ENSMUSG00000042705	ENSMUST00000049388	Commd10	0.271259	no	69.2422	74.7444	61.8307	71.1515	23 nt	rep2	rep1	chr18,47087383,47087384,+	0.107805	-4.51852
UUGAAAUGUAAAUAAAGAAAAUAUC	.	chr13,76769914,76769915,+	27.4833	0	L1_Mus3	ENSMUSG00000012429	ENSMUST00000049744	Mplkip	-0.336178	no	577.982	592.429	614.555	526.961	23 nt	rep2	rep2	chr13,17698236,17698237,+	0.107805	-inf
UUGAAAUGUAAAUAAAGAAAAUAUC	.	chr13,76769914,76769915,+	27.4833	0	L1_Mus3	ENSMUSG00000012429	ENSMUST00000049744	Mplkip	-0.336178	no	577.982	592.429	614.555	526.961	23 nt	rep2	rep3	chr13,17698236,17698237,+	0.107805	-inf
UUGAAAUGUAAAUAAAGAAAAUAUC	.	chr13,76769914,76769915,+	27.4833	0	L1_Mus3	ENSMUSG00000012429	ENSMUST00000049744	Mplkip	-0.336178	no	577.982	592.429	614.555	526.961	23 nt	rep2	rep4	chr13,17698236,17698237,+	0.107805	-inf
UUGAAAUGUAAAUAAAGAAAAUAUC	.	chr13,76769914,76769915,+	27.4833	0	L1_Mus3	ENSMUSG00000042705	ENSMUST00000049388	Commd10	0.271259	no	69.2422	74.7444	61.8307	71.1515	23 nt	rep2	rep4	chr18,47087383,47087384,+	0.107805	-inf
UGGGAAUUGAAUCCAGGACUUCUGG	.	chr14,55212742,55212743,+	780.185	0	B3	ENSMUSG00000001445	ENSMUST00000001485	Mrpl10	-0.0978025	no	1078.59	980.255	1176.18	1079.33	21 nt	rep1	rep2	chr11,97049091,97049092,+	0.101071	-5.61003
UGGGAAUUGAAUCCAGGACUUCUGG	.	chr14,55212742,55212743,+	780.185	0	B3	ENSMUSG00000001445	ENSMUST00000001485	Mrpl10	-0.0978025	no	1078.59	980.255	1176.18	1079.33	21 nt	rep1	rep3	chr11,97049091,97049092,+	0.101071	-4.20218
UGGGAAUUGAAUCCAGGACUUCUGG	.	chr14,55212742,55212743,+	780.185	0	B3	ENSMUSG00000024414	ENSMUST00000025278	Mrpl27	0.700124	yes	1184.53	1120.72	1264.05	1168.82	21 nt	rep1	rep3	chr11,94659973,94659974,+	0.297267	-4.75857
UGGGAAUUGAAUCCAGGACUUCUGG	.	chr14,55212742,55212743,+	780.185	0	B3	ENSMUSG00000001445	ENSMUST00000001485	Mrpl10	-0.0978025	no	1078.59	980.255	1176.18	1079.33	21 nt	rep1	rep4	chr11,97049091,97049092,+	0.101071	-5.46092
UGGGAAUUGAAUCCAGGACUUCUGG	.	chr14,55212742,55212743,+	780.185	0	B3	ENSMUSG00000024414	ENSMUST00000025278	Mrpl27	0.700124	yes	1184.53	1120.72	1264.05	1168.82	21 nt	rep1	rep4	chr11,94659973,94659974,+	0.297267	-6.01731
UGGGAAUUGAAUCCAGGACUUCUGG	.	chr14,55212742,55212743,+	780.185	0	B3	ENSMUSG00000078653	ENSMUST00000153438	Cntd1	0.342609	no	1467.04	1527.86	1444.68	1428.58	20 nt	rep1	rep4	chr11,101286429,101286430,+	0.107016	-inf
UGGGAAUUGAAUCCAGGACUUCUGG	.	chr14,55212742,55212743,+	780.185	0	B3	ENSMUSG00000039725	ENSMUST00000039007	Trp53rka	0.0196113	no	598.723	478.733	686.267	631.169	21 nt	rep2	rep3	chr2,165490235,165490236,-	0.110976	-5.33706
UGGGAAUUGAAUCCAGGACUUCUGG	.	chr14,55212742,55212743,+	780.185	0	B3	ENSMUSG00000024414	ENSMUST00000025278	Mrpl27	0.700124	yes	1184.53	1120.72	1264.05	1168.82	21 nt	rep2	rep3	chr11,94659973,94659974,+	0.17439	-3.98913
UGGGAAUUGAAUCCAGGACUUCUGG	.	chr14,55212742,55212743,+	780.185	0	B3	ENSMUSG00000085156	ENSMUST00000147762	Snhg15	0.28412	no	466.07	388.95	529.814	479.446	21 nt	rep2	rep3	chr11,6525731,6525732,-	0.133171	-3.60009
UGGGAAUUGAAUCCAGGACUUCUGG	.	chr14,55212742,55212743,+	780.185	0	B3	ENSMUSG00000078653	ENSMUST00000153438	Cntd1	0.342609	no	1467.04	1527.86	1444.68	1428.58	20 nt	rep2	rep4	chr11,101286429,101286430,+	0.107805	-inf
UGGGAAUUGAAUCCAGGACUUCUGG	.	chr14,55212742,55212743,+	780.185	0	B3	ENSMUSG00000039725	ENSMUST00000039007	Trp53rka	0.0196113	no	598.723	478.733	686.267	631.169	21 nt	rep2	rep4	chr2,165490235,165490236,-	0.110976	-inf
UGGGAAUUGAAUCCAGGACUUCUGG	.	chr14,55212742,55212743,+	780.185	0	B3	ENSMUSG00000085561	ENSMUST00000139973	1700046C09Rik	0.596054	no	74.4064	87.476	67.9624	67.7809	g3-g16	rep2	rep4	chr11,14578017,14578018,-	0.139512	-5.92594
UGGGAAUUGAAUCCAGGACUUCUGG	.	chr14,55212742,55212743,+	780.185	0	B3	ENSMUSG00000024414	ENSMUST00000025278	Mrpl27	0.700124	yes	1184.53	1120.72	1264.05	1168.82	21 nt	rep2	rep4	chr11,94659973,94659974,+	0.17439	-5.24786
UGGGAAUUGAAUCCAGGACUUCUGG	.	chr14,55212742,55212743,+	780.185	0	B3	ENSMUSG00000021965	ENSMUST00000022536	Ska3	0.305206	no	224.067	229.72	224.517	217.965	21 nt	rep2	rep4	chr14,57806782,57806783,-	0.17122	-3.05148
UGGGAAUUGAAUCCAGGACUUCUGG	.	chr14,55212742,55212743,+	780.185	0	B3	ENSMUSG00000085156	ENSMUST00000147762	Snhg15	0.28412	no	466.07	388.95	529.814	479.446	21 nt	rep2	rep4	chr11,6525731,6525732,-	0.133171	-3.27387
UGGGAAUUGAAUCCAGGACUUCUGG	.	chr14,55212742,55212743,+	780.185	0	B3	ENSMUSG00000072640	ENSMUST00000147875	Lyrm9	0.457942	yes	562.19	569.737	539.592	577.24	20 nt	rep2	rep4	chr11,78843192,78843193,+	0.133171	-3.05148
UAUUAUUAUUAUUACUGUUAUUAUU	15-qD1-4001	chr15,59275988,59275989,+	26.5398	0	.	ENSMUSG00000032076	ENSMUST00000114547	Cadm1	-0.0207974	no	98.6135	111.792	90.3789	93.6696	20 nt	rep1	rep2	chr9,47852931,47852932,+	0.115934	-3.223
UAUUAUUAUUAUUACUGUUAUUAUU	15-qD1-4001	chr15,59275988,59275989,+	26.5398	0	.	ENSMUSG00000032076	ENSMUST00000114547	Cadm1	-0.0207974	no	98.6135	111.792	90.3789	93.6696	20 nt	rep1	rep4	chr9,47852931,47852932,+	0.115934	-3.33693
UAUUAUUAUUAUUACUGUUAUUAUU	15-qD1-4001	chr15,59275988,59275989,+	26.5398	0	.	ENSMUSG00000075502	ENSMUST00000100359	Kbtbd6	0.0455469	no	1414.73	1393.43	1539.76	1311	20 nt	rep2	rep1	chr14,79453027,79453028,+	0.17122	-3.18594
UAUUAUUAUUAUUACUGUUAUUAUU	15-qD1-4001	chr15,59275988,59275989,+	26.5398	0	.	ENSMUSG00000075502	ENSMUST00000100359	Kbtbd6	0.0455469	no	1414.73	1393.43	1539.76	1311	20 nt	rep3	rep1	chr14,79453027,79453028,+	0.203717	-3.43666
UAUUAUUACUGUUAUUAUUGUUUUU	15-qD1-4001	chr15,59275994,59275995,+	19.3652	0	.	ENSMUSG00000032076	ENSMUST00000114547	Cadm1	-0.0207974	no	98.6135	111.792	90.3789	93.6696	20 nt	rep1	rep2	chr9,47852931,47852932,+	0.115934	-3.223
UAUUAUUACUGUUAUUAUUGUUUUU	15-qD1-4001	chr15,59275994,59275995,+	19.3652	0	.	ENSMUSG00000032076	ENSMUST00000114547	Cadm1	-0.0207974	no	98.6135	111.792	90.3789	93.6696	20 nt	rep1	rep4	chr9,47852931,47852932,+	0.115934	-3.33693
GAAAAUGAAAGUACAGACAGGUUCC	15-qD1-4001	chr15,59278332,59278333,+	643.073	0	.	ENSMUSG00000029625	ENSMUST00000162244	Cpsf4	-0.0804843	no	630.527	587.786	639.062	664.734	20 nt	rep1	rep1	chr5,145181362,145181363,+	0.136743	-5.86156
GAAAAUGAAAGUACAGACAGGUUCC	15-qD1-4001	chr15,59278332,59278333,+	643.073	0	.	ENSMUSG00000029625	ENSMUST00000162244	Cpsf4	-0.0804843	no	630.527	587.786	639.062	664.734	20 nt	rep1	rep2	chr5,145181362,145181363,+	0.136743	-inf
GAAAAUGAAAGUACAGACAGGUUCC	15-qD1-4001	chr15,59278332,59278333,+	643.073	0	.	ENSMUSG00000029625	ENSMUST00000162244	Cpsf4	-0.0804843	no	630.527	587.786	639.062	664.734	20 nt	rep1	rep3	chr5,145181362,145181363,+	0.136743	-4.63828
GAAAAUGAAAGUACAGACAGGUUCC	15-qD1-4001	chr15,59278332,59278333,+	643.073	0	.	ENSMUSG00000029625	ENSMUST00000162244	Cpsf4	-0.0804843	no	630.527	587.786	639.062	664.734	20 nt	rep1	rep4	chr5,145181362,145181363,+	0.136743	-5.89702
GAAAAUGAAAGUACAGACAGGUUCC	15-qD1-4001	chr15,59278332,59278333,+	643.073	0	.	ENSMUSG00000029625	ENSMUST00000162244	Cpsf4	-0.0804843	no	630.527	587.786	639.062	664.734	20 nt	rep2	rep1	chr5,145181362,145181363,+	0.17122	-6.18594
GAAAAUGAAAGUACAGACAGGUUCC	15-qD1-4001	chr15,59278332,59278333,+	643.073	0	.	ENSMUSG00000029625	ENSMUST00000162244	Cpsf4	-0.0804843	no	630.527	587.786	639.062	664.734	20 nt	rep2	rep2	chr5,145181362,145181363,+	0.17122	-inf
GAAAAUGAAAGUACAGACAGGUUCC	15-qD1-4001	chr15,59278332,59278333,+	643.073	0	.	ENSMUSG00000029625	ENSMUST00000162244	Cpsf4	-0.0804843	no	630.527	587.786	639.062	664.734	20 nt	rep2	rep3	chr5,145181362,145181363,+	0.17122	-4.96266
GAAAAUGAAAGUACAGACAGGUUCC	15-qD1-4001	chr15,59278332,59278333,+	643.073	0	.	ENSMUSG00000029625	ENSMUST00000162244	Cpsf4	-0.0804843	no	630.527	587.786	639.062	664.734	20 nt	rep2	rep4	chr5,145181362,145181363,+	0.17122	-6.2214
UAAAAAGUAAAAUAAAAUAAAGAAG	15-qD3-14639	chr15,74657381,74657382,+	38.0592	0	.	ENSMUSG00000032185	ENSMUST00000115394	Carm1	-0.20871	no	230.867	213.882	222.685	256.033	20 nt	rep3	rep1	chr9,21588698,21588699,+	0.182643	-3.95719
UAAAAAGUAAAAUAAAAUAAAGAAG	15-qD3-14639	chr15,74657381,74657382,+	38.0592	0	.	ENSMUSG00000032185	ENSMUST00000115394	Carm1	-0.20871	no	230.867	213.882	222.685	256.033	20 nt	rep3	rep2	chr9,21588698,21588699,+	0.182643	-4.87872
UAAAAAGUAAAAUAAAAUAAAGAAG	15-qD3-14639	chr15,74657381,74657382,+	38.0592	0	.	ENSMUSG00000032185	ENSMUST00000115394	Carm1	-0.20871	no	230.867	213.882	222.685	256.033	20 nt	rep3	rep3	chr9,21588698,21588699,+	0.182643	-3.24848
UAAAAAGUAAAAUAAAAUAAAGAAG	15-qD3-14639	chr15,74657381,74657382,+	38.0592	0	.	ENSMUSG00000032185	ENSMUST00000115394	Carm1	-0.20871	no	230.867	213.882	222.685	256.033	20 nt	rep3	rep4	chr9,21588698,21588699,+	0.182643	-inf
ACUCGAGACUGUGUAGAACCUUCAU	15-qD3-14639	chr15,74658065,74658066,+	1401.09	0	.	ENSMUSG00000022335	ENSMUST00000162054	Zfat	0.0498565	no	38.4635	45.2097	35.5355	34.6453	20 nt	rep2	rep1	chr15,68179797,68179798,-	0.101463	-inf
ACUCGAGACUGUGUAGAACCUUCAU	15-qD3-14639	chr15,74658065,74658066,+	1401.09	0	.	ENSMUSG00000022335	ENSMUST00000162054	Zfat	0.0498565	no	38.4635	45.2097	35.5355	34.6453	20 nt	rep2	rep2	chr15,68179797,68179798,-	0.101463	-inf
ACUCGAGACUGUGUAGAACCUUCAU	15-qD3-14639	chr15,74658065,74658066,+	1401.09	0	.	ENSMUSG00000022335	ENSMUST00000162054	Zfat	0.0498565	no	38.4635	45.2097	35.5355	34.6453	20 nt	rep2	rep3	chr15,68179797,68179798,-	0.101463	-inf
ACUCGAGACUGUGUAGAACCUUCAU	15-qD3-14639	chr15,74658065,74658066,+	1401.09	0	.	ENSMUSG00000022335	ENSMUST00000162054	Zfat	0.0498565	no	38.4635	45.2097	35.5355	34.6453	20 nt	rep2	rep4	chr15,68179797,68179798,-	0.101463	-inf
ACUCGAGACUGUGUAGAACCUUCAU	15-qD3-14639	chr15,74658065,74658066,+	1401.09	0	.	ENSMUSG00000022335	ENSMUST00000162054	Zfat	0.0498565	no	38.4635	45.2097	35.5355	34.6453	20 nt	rep3	rep1	chr15,68179797,68179798,-	0.105371	-inf
ACUCGAGACUGUGUAGAACCUUCAU	15-qD3-14639	chr15,74658065,74658066,+	1401.09	0	.	ENSMUSG00000022335	ENSMUST00000162054	Zfat	0.0498565	no	38.4635	45.2097	35.5355	34.6453	20 nt	rep3	rep2	chr15,68179797,68179798,-	0.105371	-inf
ACUCGAGACUGUGUAGAACCUUCAU	15-qD3-14639	chr15,74658065,74658066,+	1401.09	0	.	ENSMUSG00000022335	ENSMUST00000162054	Zfat	0.0498565	no	38.4635	45.2097	35.5355	34.6453	20 nt	rep3	rep3	chr15,68179797,68179798,-	0.105371	-inf
ACUCGAGACUGUGUAGAACCUUCAU	15-qD3-14639	chr15,74658065,74658066,+	1401.09	0	.	ENSMUSG00000022335	ENSMUST00000162054	Zfat	0.0498565	no	38.4635	45.2097	35.5355	34.6453	20 nt	rep3	rep4	chr15,68179797,68179798,-	0.105371	-inf
CCUGCAUAUAUGUCUGUGCACCACG	15-qE1-8387	chr15,78665816,78665817,-	40.2429	0	B3	ENSMUSG00000021891	ENSMUST00000055303	Mettl6	0.278941	no	2136.95	2464.47	1905.08	2041.31	22 nt	rep1	rep1	chr14,31479309,31479310,-	0.190251	-3.33799
CCUGCAUAUAUGUCUGUGCACCACG	15-qE1-8387	chr15,78665816,78665817,-	40.2429	0	B3	ENSMUSG00000021891	ENSMUST00000055303	Mettl6	0.278941	no	2136.95	2464.47	1905.08	2041.31	22 nt	rep2	rep4	chr14,31479309,31479310,-	0.326585	-3.83108
CCUGCAUAUAUGUCUGUGCACCACG	15-qE1-8387	chr15,78665816,78665817,-	40.2429	0	B3	ENSMUSG00000021891	ENSMUST00000055303	Mettl6	0.278941	no	2136.95	2464.47	1905.08	2041.31	22 nt	rep3	rep1	chr14,31479309,31479310,-	0.200205	-3.41157
CCUGCAUAUAUGUCUGUGCACCACG	15-qE1-8387	chr15,78665816,78665817,-	40.2429	0	B3	ENSMUSG00000021891	ENSMUST00000055303	Mettl6	0.278941	no	2136.95	2464.47	1905.08	2041.31	22 nt	rep3	rep4	chr14,31479309,31479310,-	0.200205	-3.1251
UUCAGUUGGUAGAGUGCUUGCCUAG	15-qE1-8387	chr15,78666437,78666438,-	24.7427	0	ID_B1	ENSMUSG00000039725	ENSMUST00000039007	Trp53rka	0.0196113	no	598.723	478.733	686.267	631.169	23 nt	rep1	rep2	chr2,165490924,165490925,-	0.22295	-3.16641
UUCAGUUGGUAGAGUGCUUGCCUAG	15-qE1-8387	chr15,78666437,78666438,-	24.7427	0	ID_B1	ENSMUSG00000039725	ENSMUST00000039007	Trp53rka	0.0196113	no	598.723	478.733	686.267	631.169	23 nt	rep2	rep2	chr2,165490924,165490925,-	0.307561	-3.63057
UUCAGUUGGUAGAGUGCUUGCCUAG	15-qE1-8387	chr15,78666437,78666438,-	24.7427	0	ID_B1	ENSMUSG00000000148	ENSMUST00000110806	Brat1	-0.17579	no	492.524	492.333	529.046	456.193	20 nt	rep2	rep4	chr5,140719095,140719096,+	0.107805	-5.55397
UUCAGUUGGUAGAGUGCUUGCCUAG	15-qE1-8387	chr15,78666437,78666438,-	24.7427	0	ID_B1	ENSMUSG00000002546	ENSMUST00000126276	Golga2	0.210737	no	1291.19	1221.56	1335.92	1316.1	21 nt	rep2	rep4	chr2,32307347,32307348,+	0.152195	-inf
UUCAGUUGGUAGAGUGCUUGCCUAG	15-qE1-8387	chr15,78666437,78666438,-	24.7427	0	ID_B1	ENSMUSG00000039725	ENSMUST00000039007	Trp53rka	0.0196113	no	598.723	478.733	686.267	631.169	23 nt	rep3	rep2	chr2,165490924,165490925,-	0.32665	-3.71744
AUCUUCUCUUGGGACUGUAGACUGG	.	chr15,83355364,83355365,-	1284.06	0	.	ENSMUSG00000022246	ENSMUST00000090339	Rai14	0.110016	no	497.423	505.617	451.173	535.479	g2-g15	rep2	rep2	chr15,10570545,10570546,-	0.152195	-6.20058
AUCUUCUCUUGGGACUGUAGACUGG	.	chr15,83355364,83355365,-	1284.06	0	.	ENSMUSG00000022246	ENSMUST00000090339	Rai14	0.110016	no	497.423	505.617	451.173	535.479	g2-g15	rep4	rep1	chr15,10570545,10570546,-	0.147485	-3.97066
AUCUUCUCUUGGGACUGUAGACUGG	.	chr15,83355364,83355365,-	1284.06	0	.	ENSMUSG00000022246	ENSMUST00000090339	Rai14	0.110016	no	497.423	505.617	451.173	535.479	g2-g15	rep4	rep2	chr15,10570545,10570546,-	0.147485	-6.15523
UGUGAAAGGGUCAUUUGACCUCCAA	.	chr17,12366541,12366542,+	118.395	0	URR1A	ENSMUSG00000047710	ENSMUST00000051870	Champ1	0.865976	yes	626.524	572.561	693.249	613.762	g2-g15	rep1	rep1	chr8,13880903,13880904,+	0.4132	-6.45693
UGUGAAAGGGUCAUUUGACCUCCAA	.	chr17,12366541,12366542,+	118.395	0	URR1A	ENSMUSG00000047710	ENSMUST00000051870	Champ1	0.865976	yes	626.524	572.561	693.249	613.762	g2-g15	rep1	rep2	chr8,13880903,13880904,+	0.4132	-7.6415
UGUGAAAGGGUCAUUUGACCUCCAA	.	chr17,12366541,12366542,+	118.395	0	URR1A	ENSMUSG00000047710	ENSMUST00000051870	Champ1	0.865976	yes	626.524	572.561	693.249	613.762	g2-g15	rep1	rep3	chr8,13880903,13880904,+	0.4132	-4.23365
UGUGAAAGGGUCAUUUGACCUCCAA	.	chr17,12366541,12366542,+	118.395	0	URR1A	ENSMUSG00000047710	ENSMUST00000051870	Champ1	0.865976	yes	626.524	572.561	693.249	613.762	g2-g15	rep1	rep4	chr8,13880903,13880904,+	0.4132	-7.49239
UGUGAAAGGGUCAUUUGACCUCCAA	.	chr17,12366541,12366542,+	118.395	0	URR1A	ENSMUSG00000047710	ENSMUST00000051870	Champ1	0.865976	yes	626.524	572.561	693.249	613.762	g2-g15	rep2	rep1	chr8,13880903,13880904,+	0.646829	-7.10348
UGUGAAAGGGUCAUUUGACCUCCAA	.	chr17,12366541,12366542,+	118.395	0	URR1A	ENSMUSG00000047710	ENSMUST00000051870	Champ1	0.865976	yes	626.524	572.561	693.249	613.762	g2-g15	rep2	rep2	chr8,13880903,13880904,+	0.646829	-8.28804
UGUGAAAGGGUCAUUUGACCUCCAA	.	chr17,12366541,12366542,+	118.395	0	URR1A	ENSMUSG00000047710	ENSMUST00000051870	Champ1	0.865976	yes	626.524	572.561	693.249	613.762	g2-g15	rep2	rep3	chr8,13880903,13880904,+	0.646829	-4.8802
UGUGAAAGGGUCAUUUGACCUCCAA	.	chr17,12366541,12366542,+	118.395	0	URR1A	ENSMUSG00000047710	ENSMUST00000051870	Champ1	0.865976	yes	626.524	572.561	693.249	613.762	g2-g15	rep2	rep4	chr8,13880903,13880904,+	0.646829	-8.13893
UGUGAAAGGGUCAUUUGACCUCCAA	.	chr17,12366541,12366542,+	118.395	0	URR1A	ENSMUSG00000047710	ENSMUST00000051870	Champ1	0.865976	yes	626.524	572.561	693.249	613.762	g2-g15	rep3	rep1	chr8,13880903,13880904,+	0.78677	-7.38604
UGUGAAAGGGUCAUUUGACCUCCAA	.	chr17,12366541,12366542,+	118.395	0	URR1A	ENSMUSG00000047710	ENSMUST00000051870	Champ1	0.865976	yes	626.524	572.561	693.249	613.762	g2-g15	rep3	rep2	chr8,13880903,13880904,+	0.78677	-8.5706
UGUGAAAGGGUCAUUUGACCUCCAA	.	chr17,12366541,12366542,+	118.395	0	URR1A	ENSMUSG00000047710	ENSMUST00000051870	Champ1	0.865976	yes	626.524	572.561	693.249	613.762	g2-g15	rep3	rep3	chr8,13880903,13880904,+	0.78677	-5.16276
UGUGAAAGGGUCAUUUGACCUCCAA	.	chr17,12366541,12366542,+	118.395	0	URR1A	ENSMUSG00000047710	ENSMUST00000051870	Champ1	0.865976	yes	626.524	572.561	693.249	613.762	g2-g15	rep3	rep4	chr8,13880903,13880904,+	0.78677	-8.42149
UGUGAAAGGGUCAUUUGACCUCCAA	.	chr17,12366541,12366542,+	118.395	0	URR1A	ENSMUSG00000047710	ENSMUST00000051870	Champ1	0.865976	yes	626.524	572.561	693.249	613.762	g2-g15	rep4	rep1	chr8,13880903,13880904,+	0.756333	-7.32912
UGUGAAAGGGUCAUUUGACCUCCAA	.	chr17,12366541,12366542,+	118.395	0	URR1A	ENSMUSG00000047710	ENSMUST00000051870	Champ1	0.865976	yes	626.524	572.561	693.249	613.762	g2-g15	rep4	rep2	chr8,13880903,13880904,+	0.756333	-8.51368
UGUGAAAGGGUCAUUUGACCUCCAA	.	chr17,12366541,12366542,+	118.395	0	URR1A	ENSMUSG00000047710	ENSMUST00000051870	Champ1	0.865976	yes	626.524	572.561	693.249	613.762	g2-g15	rep4	rep3	chr8,13880903,13880904,+	0.756333	-5.10584
UGUGAAAGGGUCAUUUGACCUCCAA	.	chr17,12366541,12366542,+	118.395	0	URR1A	ENSMUSG00000047710	ENSMUST00000051870	Champ1	0.865976	yes	626.524	572.561	693.249	613.762	g2-g15	rep4	rep4	chr8,13880903,13880904,+	0.756333	-8.36457
UGAAGACAGCGACAAUAUACCUACA	17-qA3.3-27363	chr17,27293200,27293201,-	23.4057	0	B2_Mm2	ENSMUSG00000020289	ENSMUST00000020530	Nprl3	-0.210846	no	251.554	261.657	222.139	270.865	20 nt	rep1	rep2	chr11,32232401,32232402,-	0.112961	-inf
UGAAGACAGCGACAAUAUACCUACA	17-qA3.3-27363	chr17,27293200,27293201,-	23.4057	0	B2_Mm2	ENSMUSG00000020289	ENSMUST00000020530	Nprl3	-0.210846	no	251.554	261.657	222.139	270.865	20 nt	rep1	rep3	chr11,32232401,32232402,-	0.112961	-3.36264
UGAAGACAGCGACAAUAUACCUACA	17-qA3.3-27363	chr17,27293200,27293201,-	23.4057	0	B2_Mm2	ENSMUSG00000020289	ENSMUST00000020530	Nprl3	-0.210846	no	251.554	261.657	222.139	270.865	20 nt	rep1	rep4	chr11,32232401,32232402,-	0.112961	-inf
UGAAGACAGCGACAAUAUACCUACA	17-qA3.3-27363	chr17,27293200,27293201,-	23.4057	0	B2_Mm2	ENSMUSG00000020289	ENSMUST00000020530	Nprl3	-0.210846	no	251.554	261.657	222.139	270.865	20 nt	rep2	rep2	chr11,32232401,32232402,-	0.17122	-inf
UGAAGACAGCGACAAUAUACCUACA	17-qA3.3-27363	chr17,27293200,27293201,-	23.4057	0	B2_Mm2	ENSMUSG00000020289	ENSMUST00000020530	Nprl3	-0.210846	no	251.554	261.657	222.139	270.865	20 nt	rep2	rep3	chr11,32232401,32232402,-	0.17122	-3.96266
UGAAGACAGCGACAAUAUACCUACA	17-qA3.3-27363	chr17,27293200,27293201,-	23.4057	0	B2_Mm2	ENSMUSG00000020289	ENSMUST00000020530	Nprl3	-0.210846	no	251.554	261.657	222.139	270.865	20 nt	rep2	rep4	chr11,32232401,32232402,-	0.17122	-inf
UGAAGACAGCGACAAUAUACCUACA	17-qA3.3-27363	chr17,27293200,27293201,-	23.4057	0	B2_Mm2	ENSMUSG00000020289	ENSMUST00000020530	Nprl3	-0.210846	no	251.554	261.657	222.139	270.865	20 nt	rep3	rep2	chr11,32232401,32232402,-	0.101859	-inf
UGAAGACAGCGACAAUAUACCUACA	17-qA3.3-27363	chr17,27293200,27293201,-	23.4057	0	B2_Mm2	ENSMUSG00000020289	ENSMUST00000020530	Nprl3	-0.210846	no	251.554	261.657	222.139	270.865	20 nt	rep3	rep3	chr11,32232401,32232402,-	0.101859	-3.21339
UGAAGACAGCGACAAUAUACCUACA	17-qA3.3-27363	chr17,27293200,27293201,-	23.4057	0	B2_Mm2	ENSMUSG00000020289	ENSMUST00000020530	Nprl3	-0.210846	no	251.554	261.657	222.139	270.865	20 nt	rep3	rep4	chr11,32232401,32232402,-	0.101859	-inf
UACCAACUGAGCCACAUCCCCAGAU	17-qA3.3-27363	chr17,27294844,27294845,-	152.591	0	ID_B1	ENSMUSG00000028992	ENSMUST00000119921	Nmnat1	-0.0215562	no	327.423	354.386	337.759	290.124	20 nt	rep1	rep1	chr4,149467790,149467791,-	0.50238	-5.15391
UACCAACUGAGCCACAUCCCCAGAU	17-qA3.3-27363	chr17,27294844,27294845,-	152.591	0	ID_B1	ENSMUSG00000028992	ENSMUST00000119921	Nmnat1	-0.0215562	no	327.423	354.386	337.759	290.124	20 nt	rep1	rep2	chr4,149467790,149467791,-	0.50238	-3.67551
UACCAACUGAGCCACAUCCCCAGAU	17-qA3.3-27363	chr17,27294844,27294845,-	152.591	0	ID_B1	ENSMUSG00000028992	ENSMUST00000119921	Nmnat1	-0.0215562	no	327.423	354.386	337.759	290.124	20 nt	rep1	rep3	chr4,149467790,149467791,-	0.50238	-3.42813
UACCAACUGAGCCACAUCCCCAGAU	17-qA3.3-27363	chr17,27294844,27294845,-	152.591	0	ID_B1	ENSMUSG00000028992	ENSMUST00000119921	Nmnat1	-0.0215562	no	327.423	354.386	337.759	290.124	20 nt	rep1	rep4	chr4,149467790,149467791,-	0.50238	-6.77433
UACCAACUGAGCCACAUCCCCAGAU	17-qA3.3-27363	chr17,27294844,27294845,-	152.591	0	ID_B1	ENSMUSG00000028992	ENSMUST00000119921	Nmnat1	-0.0215562	no	327.423	354.386	337.759	290.124	20 nt	rep2	rep1	chr4,149467790,149467791,-	0.377317	-4.74091
UACCAACUGAGCCACAUCCCCAGAU	17-qA3.3-27363	chr17,27294844,27294845,-	152.591	0	ID_B1	ENSMUSG00000028992	ENSMUST00000119921	Nmnat1	-0.0215562	no	327.423	354.386	337.759	290.124	20 nt	rep2	rep2	chr4,149467790,149467791,-	0.377317	-3.2625
UACCAACUGAGCCACAUCCCCAGAU	17-qA3.3-27363	chr17,27294844,27294845,-	152.591	0	ID_B1	ENSMUSG00000028992	ENSMUST00000119921	Nmnat1	-0.0215562	no	327.423	354.386	337.759	290.124	20 nt	rep2	rep3	chr4,149467790,149467791,-	0.377317	-3.01513
UACCAACUGAGCCACAUCCCCAGAU	17-qA3.3-27363	chr17,27294844,27294845,-	152.591	0	ID_B1	ENSMUSG00000028992	ENSMUST00000119921	Nmnat1	-0.0215562	no	327.423	354.386	337.759	290.124	20 nt	rep2	rep4	chr4,149467790,149467791,-	0.377317	-6.36132
UACCAACUGAGCCACAUCCCCAGAU	17-qA3.3-27363	chr17,27294844,27294845,-	152.591	0	ID_B1	ENSMUSG00000028992	ENSMUST00000119921	Nmnat1	-0.0215562	no	327.423	354.386	337.759	290.124	20 nt	rep3	rep1	chr4,149467790,149467791,-	0.115908	-3.03811
UACCAACUGAGCCACAUCCCCAGAU	17-qA3.3-27363	chr17,27294844,27294845,-	152.591	0	ID_B1	ENSMUSG00000028992	ENSMUST00000119921	Nmnat1	-0.0215562	no	327.423	354.386	337.759	290.124	20 nt	rep3	rep4	chr4,149467790,149467791,-	0.115908	-4.65853
UACCAACUGAGCCACAUCCCCAGAU	17-qA3.3-27363	chr17,27294844,27294845,-	152.591	0	ID_B1	ENSMUSG00000028992	ENSMUST00000119921	Nmnat1	-0.0215562	no	327.423	354.386	337.759	290.124	20 nt	rep4	rep1	chr4,149467790,149467791,-	0.117232	-3.05449
UACCAACUGAGCCACAUCCCCAGAU	17-qA3.3-27363	chr17,27294844,27294845,-	152.591	0	ID_B1	ENSMUSG00000028992	ENSMUST00000119921	Nmnat1	-0.0215562	no	327.423	354.386	337.759	290.124	20 nt	rep4	rep4	chr4,149467790,149467791,-	0.117232	-4.67491
UAGUUCUGAGGAAGACGCUCCGAGU	17-qA3.3-27363	chr17,27297983,27297984,-	149.354	0	.	ENSMUSG00000107164	ENSMUST00000201035	4933425D22Rik	-0.323793	no	169.09	179.594	190.105	137.571	g2-g15	rep1	rep1	chr5,149442048,149442049,+	0.107016	-inf
UAGUUCUGAGGAAGACGCUCCGAGU	17-qA3.3-27363	chr17,27297983,27297984,-	149.354	0	.	ENSMUSG00000107164	ENSMUST00000201035	4933425D22Rik	-0.323793	no	169.09	179.594	190.105	137.571	g2-g15	rep1	rep2	chr5,149442048,149442049,+	0.107016	-4.10752
UAGUUCUGAGGAAGACGCUCCGAGU	17-qA3.3-27363	chr17,27297983,27297984,-	149.354	0	.	ENSMUSG00000107164	ENSMUST00000201035	4933425D22Rik	-0.323793	no	169.09	179.594	190.105	137.571	g2-g15	rep1	rep3	chr5,149442048,149442049,+	0.107016	-inf
UAGUUCUGAGGAAGACGCUCCGAGU	17-qA3.3-27363	chr17,27297983,27297984,-	149.354	0	.	ENSMUSG00000107164	ENSMUST00000201035	4933425D22Rik	-0.323793	no	169.09	179.594	190.105	137.571	g2-g15	rep1	rep4	chr5,149442048,149442049,+	0.107016	-inf
UAGUUCUGAGGAAGACGCUCCGAGU	17-qA3.3-27363	chr17,27297983,27297984,-	149.354	0	.	ENSMUSG00000107164	ENSMUST00000201035	4933425D22Rik	-0.323793	no	169.09	179.594	190.105	137.571	g2-g15	rep4	rep1	chr5,149442048,149442049,+	0.128577	-inf
UAGUUCUGAGGAAGACGCUCCGAGU	17-qA3.3-27363	chr17,27297983,27297984,-	149.354	0	.	ENSMUSG00000107164	ENSMUST00000201035	4933425D22Rik	-0.323793	no	169.09	179.594	190.105	137.571	g2-g15	rep4	rep2	chr5,149442048,149442049,+	0.128577	-4.37233
UAGUUCUGAGGAAGACGCUCCGAGU	17-qA3.3-27363	chr17,27297983,27297984,-	149.354	0	.	ENSMUSG00000107164	ENSMUST00000201035	4933425D22Rik	-0.323793	no	169.09	179.594	190.105	137.571	g2-g15	rep4	rep3	chr5,149442048,149442049,+	0.128577	-inf
UAGUUCUGAGGAAGACGCUCCGAGU	17-qA3.3-27363	chr17,27297983,27297984,-	149.354	0	.	ENSMUSG00000107164	ENSMUST00000201035	4933425D22Rik	-0.323793	no	169.09	179.594	190.105	137.571	g2-g15	rep4	rep4	chr5,149442048,149442049,+	0.128577	-inf
UCCAAGCAUUUCAACUUCUAGUCGC	17-qA3.3-27363	chr17,27299792,27299793,-	68.2011	0	MurERV4_19-int	ENSMUSG00000108354	ENSMUST00000205522	4931431B13Rik	-0.28005	no	43.4289	49.0532	53.7367	27.4968	g2-g15	rep1	rep1	chr7,128202976,128202977,-	0.190251	-inf
UCCAAGCAUUUCAACUUCUAGUCGC	17-qA3.3-27363	chr17,27299792,27299793,-	68.2011	0	MurERV4_19-int	ENSMUSG00000108354	ENSMUST00000205522	4931431B13Rik	-0.28005	no	43.4289	49.0532	53.7367	27.4968	g2-g15	rep1	rep2	chr7,128202976,128202977,-	0.190251	-inf
UCCAAGCAUUUCAACUUCUAGUCGC	17-qA3.3-27363	chr17,27299792,27299793,-	68.2011	0	MurERV4_19-int	ENSMUSG00000108354	ENSMUST00000205522	4931431B13Rik	-0.28005	no	43.4289	49.0532	53.7367	27.4968	g2-g15	rep1	rep3	chr7,128202976,128202977,-	0.190251	-inf
UCCAAGCAUUUCAACUUCUAGUCGC	17-qA3.3-27363	chr17,27299792,27299793,-	68.2011	0	MurERV4_19-int	ENSMUSG00000108354	ENSMUST00000205522	4931431B13Rik	-0.28005	no	43.4289	49.0532	53.7367	27.4968	g2-g15	rep1	rep4	chr7,128202976,128202977,-	0.190251	-inf
UGAAGGAGACACAGAGUGGCAGAGA	17-qA3.3-27363	chr17,27300387,27300388,-	20.6781	0	.	ENSMUSG00000014748	ENSMUST00000014892	Tex261	-0.106353	no	1366.82	1280.56	1453.8	1366.1	20 nt	rep1	rep1	chr6,83770566,83770567,-	0.139715	-5.89258
UGAAGGAGACACAGAGUGGCAGAGA	17-qA3.3-27363	chr17,27300387,27300388,-	20.6781	0	.	ENSMUSG00000014748	ENSMUST00000014892	Tex261	-0.106353	no	1366.82	1280.56	1453.8	1366.1	20 nt	rep1	rep2	chr6,83770566,83770567,-	0.139715	-inf
UGAAGGAGACACAGAGUGGCAGAGA	17-qA3.3-27363	chr17,27300387,27300388,-	20.6781	0	.	ENSMUSG00000014748	ENSMUST00000014892	Tex261	-0.106353	no	1366.82	1280.56	1453.8	1366.1	20 nt	rep1	rep3	chr6,83770566,83770567,-	0.139715	-inf
UGAAGGAGACACAGAGUGGCAGAGA	17-qA3.3-27363	chr17,27300387,27300388,-	20.6781	0	.	ENSMUSG00000014748	ENSMUST00000014892	Tex261	-0.106353	no	1366.82	1280.56	1453.8	1366.1	20 nt	rep1	rep4	chr6,83770566,83770567,-	0.139715	-inf
UGAAGGAGACACAGAGUGGCAGAGA	17-qA3.3-27363	chr17,27300387,27300388,-	20.6781	0	.	ENSMUSG00000014748	ENSMUST00000014892	Tex261	-0.106353	no	1366.82	1280.56	1453.8	1366.1	20 nt	rep3	rep1	chr6,83770566,83770567,-	0.179131	-6.25111
UGAAGGAGACACAGAGUGGCAGAGA	17-qA3.3-27363	chr17,27300387,27300388,-	20.6781	0	.	ENSMUSG00000014748	ENSMUST00000014892	Tex261	-0.106353	no	1366.82	1280.56	1453.8	1366.1	20 nt	rep3	rep2	chr6,83770566,83770567,-	0.179131	-inf
UGAAGGAGACACAGAGUGGCAGAGA	17-qA3.3-27363	chr17,27300387,27300388,-	20.6781	0	.	ENSMUSG00000014748	ENSMUST00000014892	Tex261	-0.106353	no	1366.82	1280.56	1453.8	1366.1	20 nt	rep3	rep3	chr6,83770566,83770567,-	0.179131	-inf
UGAAGGAGACACAGAGUGGCAGAGA	17-qA3.3-27363	chr17,27300387,27300388,-	20.6781	0	.	ENSMUSG00000014748	ENSMUST00000014892	Tex261	-0.106353	no	1366.82	1280.56	1453.8	1366.1	20 nt	rep3	rep4	chr6,83770566,83770567,-	0.179131	-inf
UGAAGGAGACACAGAGUGGCAGAGA	17-qA3.3-27363	chr17,27300387,27300388,-	20.6781	0	.	ENSMUSG00000014748	ENSMUST00000014892	Tex261	-0.106353	no	1366.82	1280.56	1453.8	1366.1	20 nt	rep4	rep1	chr6,83770566,83770567,-	0.102105	-5.44014
UGAAGGAGACACAGAGUGGCAGAGA	17-qA3.3-27363	chr17,27300387,27300388,-	20.6781	0	.	ENSMUSG00000014748	ENSMUST00000014892	Tex261	-0.106353	no	1366.82	1280.56	1453.8	1366.1	20 nt	rep4	rep2	chr6,83770566,83770567,-	0.102105	-inf
UGAAGGAGACACAGAGUGGCAGAGA	17-qA3.3-27363	chr17,27300387,27300388,-	20.6781	0	.	ENSMUSG00000014748	ENSMUST00000014892	Tex261	-0.106353	no	1366.82	1280.56	1453.8	1366.1	20 nt	rep4	rep3	chr6,83770566,83770567,-	0.102105	-inf
UGAAGGAGACACAGAGUGGCAGAGA	17-qA3.3-27363	chr17,27300387,27300388,-	20.6781	0	.	ENSMUSG00000014748	ENSMUST00000014892	Tex261	-0.106353	no	1366.82	1280.56	1453.8	1366.1	20 nt	rep4	rep4	chr6,83770566,83770567,-	0.102105	-inf
UGCACUCUCUGAGUACUGAGUUUCC	17-qA3.3-27363	chr17,27301136,27301137,-	126.75	0	.	ENSMUSG00000075028	ENSMUST00000111274	Prdm11	-0.0200513	no	137.196	119.762	138.268	153.559	20 nt	rep4	rep1	chr2,92970870,92970871,-	0.139922	-inf
UGCACUCUCUGAGUACUGAGUUUCC	17-qA3.3-27363	chr17,27301136,27301137,-	126.75	0	.	ENSMUSG00000075028	ENSMUST00000111274	Prdm11	-0.0200513	no	137.196	119.762	138.268	153.559	20 nt	rep4	rep2	chr2,92970870,92970871,-	0.139922	-inf
UGCACUCUCUGAGUACUGAGUUUCC	17-qA3.3-27363	chr17,27301136,27301137,-	126.75	0	.	ENSMUSG00000075028	ENSMUST00000111274	Prdm11	-0.0200513	no	137.196	119.762	138.268	153.559	20 nt	rep4	rep3	chr2,92970870,92970871,-	0.139922	-5.67143
UGCACUCUCUGAGUACUGAGUUUCC	17-qA3.3-27363	chr17,27301136,27301137,-	126.75	0	.	ENSMUSG00000075028	ENSMUST00000111274	Prdm11	-0.0200513	no	137.196	119.762	138.268	153.559	20 nt	rep4	rep4	chr2,92970870,92970871,-	0.139922	-inf
UGCAAAGUACCAGGUGGAGGAUCCU	17-qA3.3-27363	chr17,27301201,27301202,-	43.6695	0	.	ENSMUSG00000022543	ENSMUST00000090457	4930451G09Rik	-0.0767406	no	2606.29	2600.9	2678.75	2539.21	21 nt	rep2	rep1	chr16,4978292,4978293,+	0.133171	-inf
UGCAAAGUACCAGGUGGAGGAUCCU	17-qA3.3-27363	chr17,27301201,27301202,-	43.6695	0	.	ENSMUSG00000022543	ENSMUST00000090457	4930451G09Rik	-0.0767406	no	2606.29	2600.9	2678.75	2539.21	21 nt	rep2	rep2	chr16,4978292,4978293,+	0.133171	-inf
UGCAAAGUACCAGGUGGAGGAUCCU	17-qA3.3-27363	chr17,27301201,27301202,-	43.6695	0	.	ENSMUSG00000022543	ENSMUST00000090457	4930451G09Rik	-0.0767406	no	2606.29	2600.9	2678.75	2539.21	21 nt	rep2	rep3	chr16,4978292,4978293,+	0.133171	-inf
UGCAAAGUACCAGGUGGAGGAUCCU	17-qA3.3-27363	chr17,27301201,27301202,-	43.6695	0	.	ENSMUSG00000022543	ENSMUST00000090457	4930451G09Rik	-0.0767406	no	2606.29	2600.9	2678.75	2539.21	21 nt	rep2	rep4	chr16,4978292,4978293,+	0.133171	-inf
UGAUUUUUUUGUUUGUUUGUUUUUU	17-qA3.3-27363	chr17,27301317,27301318,-	137.192	0	Charlie8	ENSMUSG00000025856	ENSMUST00000046901	Pdgfa	-0.363542	no	284.529	233.188	305.467	314.931	21 nt	rep2	rep1	chr5,138976931,138976932,-	0.193415	-3.77683
UGAUUUUUUUGUUUGUUUGUUUUUU	17-qA3.3-27363	chr17,27301317,27301318,-	137.192	0	Charlie8	ENSMUSG00000025872	ENSMUST00000026990	Thoc3	0.0133587	no	392.429	407.988	368.266	401.032	20 nt	rep2	rep4	chr13,54459828,54459829,-	0.104634	-3.5109
UGAUUUUUUUGUUUGUUUGUUUUUU	17-qA3.3-27363	chr17,27301317,27301318,-	137.192	0	Charlie8	ENSMUSG00000035187	ENSMUST00000044125	Nkx6-1	-0.583527	no	66.9993	68.2359	73.7896	58.9723	20 nt	rep3	rep1	chr5,101659181,101659182,-	0.115908	-inf
UGAUUUUUUUGUUUGUUUGUUUUUU	17-qA3.3-27363	chr17,27301317,27301318,-	137.192	0	Charlie8	ENSMUSG00000063511	ENSMUST00000211366	Snrnp70	-0.116373	no	786.218	861.032	690.247	807.374	21 nt	rep3	rep1	chr7,45381317,45381318,-	0.136982	-inf
UGAUUUUUUUGUUUGUUUGUUUUUU	17-qA3.3-27363	chr17,27301317,27301318,-	137.192	0	Charlie8	ENSMUSG00000035187	ENSMUST00000044125	Nkx6-1	-0.583527	no	66.9993	68.2359	73.7896	58.9723	20 nt	rep3	rep3	chr5,101659181,101659182,-	0.115908	-inf
UGAUUUUUUUGUUUGUUUGUUUUUU	17-qA3.3-27363	chr17,27301317,27301318,-	137.192	0	Charlie8	ENSMUSG00000021379	ENSMUST00000021810	Id4	-0.0685866	no	1074.24	956.333	1186.05	1080.33	20 nt	rep3	rep3	chr13,48261318,48261319,+	0.129958	-5.56485
UGAUUUUUUUGUUUGUUUGUUUUUU	17-qA3.3-27363	chr17,27301317,27301318,-	137.192	0	Charlie8	ENSMUSG00000035187	ENSMUST00000044125	Nkx6-1	-0.583527	no	66.9993	68.2359	73.7896	58.9723	20 nt	rep3	rep4	chr5,101659181,101659182,-	0.115908	-inf
UGAUUUUUUUGUUUGUUUGUUUUUU	17-qA3.3-27363	chr17,27301317,27301318,-	137.192	0	Charlie8	ENSMUSG00000021379	ENSMUST00000021810	Id4	-0.0685866	no	1074.24	956.333	1186.05	1080.33	20 nt	rep3	rep4	chr13,48261318,48261319,+	0.129958	-4.82359
UAGAACAGAAAUCCAGGCUGAGAGG	17-qA3.3-27363	chr17,27301427,27301428,-	331.382	0	Charlie8	ENSMUSG00000026851	ENSMUST00000028205	BC005624	-0.104967	no	803.437	776.614	867.098	766.6	g2-g15	rep2	rep1	chr2,30973054,30973055,-	0.133171	-inf
UAGAACAGAAAUCCAGGCUGAGAGG	17-qA3.3-27363	chr17,27301427,27301428,-	331.382	0	Charlie8	ENSMUSG00000026851	ENSMUST00000028205	BC005624	-0.104967	no	803.437	776.614	867.098	766.6	g2-g15	rep2	rep2	chr2,30973054,30973055,-	0.133171	-inf
UAGAACAGAAAUCCAGGCUGAGAGG	17-qA3.3-27363	chr17,27301427,27301428,-	331.382	0	Charlie8	ENSMUSG00000026851	ENSMUST00000028205	BC005624	-0.104967	no	803.437	776.614	867.098	766.6	g2-g15	rep2	rep3	chr2,30973054,30973055,-	0.133171	-inf
UAGAACAGAAAUCCAGGCUGAGAGG	17-qA3.3-27363	chr17,27301427,27301428,-	331.382	0	Charlie8	ENSMUSG00000026851	ENSMUST00000028205	BC005624	-0.104967	no	803.437	776.614	867.098	766.6	g2-g15	rep2	rep4	chr2,30973054,30973055,-	0.133171	-inf
UGAUUUUCGAGAUUUCUGAUUUCUA	17-qA3.3-27363	chr17,27302721,27302722,-	352.826	0	.	ENSMUSG00000015597	ENSMUST00000113481	Zfp318	0.473949	yes	629.178	654.432	580.567	652.536	20 nt	rep1	rep1	chr17,46412077,46412078,+	0.62426	-7.05224
UGAUUUUCGAGAUUUCUGAUUUCUA	17-qA3.3-27363	chr17,27302721,27302722,-	352.826	0	.	ENSMUSG00000015597	ENSMUST00000113481	Zfp318	0.473949	yes	629.178	654.432	580.567	652.536	20 nt	rep1	rep2	chr17,46412077,46412078,+	0.62426	-inf
UGAUUUUCGAGAUUUCUGAUUUCUA	17-qA3.3-27363	chr17,27302721,27302722,-	352.826	0	.	ENSMUSG00000015597	ENSMUST00000113481	Zfp318	0.473949	yes	629.178	654.432	580.567	652.536	20 nt	rep1	rep3	chr17,46412077,46412078,+	0.62426	-7.82896
UGAUUUUCGAGAUUUCUGAUUUCUA	17-qA3.3-27363	chr17,27302721,27302722,-	352.826	0	.	ENSMUSG00000015597	ENSMUST00000113481	Zfp318	0.473949	yes	629.178	654.432	580.567	652.536	20 nt	rep1	rep4	chr17,46412077,46412078,+	0.62426	-inf
UGAUUUUCGAGAUUUCUGAUUUCUA	17-qA3.3-27363	chr17,27302721,27302722,-	352.826	0	.	ENSMUSG00000015597	ENSMUST00000113481	Zfp318	0.473949	yes	629.178	654.432	580.567	652.536	20 nt	rep2	rep3	chr17,46412077,46412078,+	0.428049	-7.28458
UGAUUUUCGAGAUUUCUGAUUUCUA	17-qA3.3-27363	chr17,27302721,27302722,-	352.826	0	.	ENSMUSG00000015597	ENSMUST00000113481	Zfp318	0.473949	yes	629.178	654.432	580.567	652.536	20 nt	rep2	rep4	chr17,46412077,46412078,+	0.428049	-inf
UGAUUUUCGAGAUUUCUGAUUUCUA	17-qA3.3-27363	chr17,27302721,27302722,-	352.826	0	.	ENSMUSG00000015597	ENSMUST00000113481	Zfp318	0.473949	yes	629.178	654.432	580.567	652.536	20 nt	rep3	rep1	chr17,46412077,46412078,+	0.179131	-5.25111
UGAUUUUCGAGAUUUCUGAUUUCUA	17-qA3.3-27363	chr17,27302721,27302722,-	352.826	0	.	ENSMUSG00000015597	ENSMUST00000113481	Zfp318	0.473949	yes	629.178	654.432	580.567	652.536	20 nt	rep3	rep2	chr17,46412077,46412078,+	0.179131	-inf
UGAUUUUCGAGAUUUCUGAUUUCUA	17-qA3.3-27363	chr17,27302721,27302722,-	352.826	0	.	ENSMUSG00000015597	ENSMUST00000113481	Zfp318	0.473949	yes	629.178	654.432	580.567	652.536	20 nt	rep3	rep3	chr17,46412077,46412078,+	0.179131	-6.02782
UGAUUUUCGAGAUUUCUGAUUUCUA	17-qA3.3-27363	chr17,27302721,27302722,-	352.826	0	.	ENSMUSG00000015597	ENSMUST00000113481	Zfp318	0.473949	yes	629.178	654.432	580.567	652.536	20 nt	rep3	rep4	chr17,46412077,46412078,+	0.179131	-inf
UGAUUUUCGAGAUUUCUGAUUUCUA	17-qA3.3-27363	chr17,27302721,27302722,-	352.826	0	.	ENSMUSG00000015597	ENSMUST00000113481	Zfp318	0.473949	yes	629.178	654.432	580.567	652.536	20 nt	rep4	rep1	chr17,46412077,46412078,+	0.185302	-5.29997
UGAUUUUCGAGAUUUCUGAUUUCUA	17-qA3.3-27363	chr17,27302721,27302722,-	352.826	0	.	ENSMUSG00000015597	ENSMUST00000113481	Zfp318	0.473949	yes	629.178	654.432	580.567	652.536	20 nt	rep4	rep2	chr17,46412077,46412078,+	0.185302	-inf
UGAUUUUCGAGAUUUCUGAUUUCUA	17-qA3.3-27363	chr17,27302721,27302722,-	352.826	0	.	ENSMUSG00000015597	ENSMUST00000113481	Zfp318	0.473949	yes	629.178	654.432	580.567	652.536	20 nt	rep4	rep3	chr17,46412077,46412078,+	0.185302	-6.07669
UGAUUUUCGAGAUUUCUGAUUUCUA	17-qA3.3-27363	chr17,27302721,27302722,-	352.826	0	.	ENSMUSG00000015597	ENSMUST00000113481	Zfp318	0.473949	yes	629.178	654.432	580.567	652.536	20 nt	rep4	rep4	chr17,46412077,46412078,+	0.185302	-inf
UAAGCAAGAAACAAGUGCCGGGUGC	17-qA3.3-27363	chr17,27302774,27302775,-	21.0162	0	.	ENSMUSG00000005886	ENSMUST00000068304	Ncoa2	0.0721337	no	58.685	60.2034	54.1181	61.7335	20 nt	rep1	rep1	chr1,13142374,13142375,-	0.101071	-inf
UAAGCAAGAAACAAGUGCCGGGUGC	17-qA3.3-27363	chr17,27302774,27302775,-	21.0162	0	.	ENSMUSG00000005886	ENSMUST00000068304	Ncoa2	0.0721337	no	58.685	60.2034	54.1181	61.7335	20 nt	rep1	rep2	chr1,13142374,13142375,-	0.101071	-inf
UAAGCAAGAAACAAGUGCCGGGUGC	17-qA3.3-27363	chr17,27302774,27302775,-	21.0162	0	.	ENSMUSG00000005886	ENSMUST00000068304	Ncoa2	0.0721337	no	58.685	60.2034	54.1181	61.7335	20 nt	rep1	rep3	chr1,13142374,13142375,-	0.101071	-inf
UAAGCAAGAAACAAGUGCCGGGUGC	17-qA3.3-27363	chr17,27302774,27302775,-	21.0162	0	.	ENSMUSG00000005886	ENSMUST00000068304	Ncoa2	0.0721337	no	58.685	60.2034	54.1181	61.7335	20 nt	rep1	rep4	chr1,13142374,13142375,-	0.101071	-inf
UAAGCAAGAAACAAGUGCCGGGUGC	17-qA3.3-27363	chr17,27302774,27302775,-	21.0162	0	.	ENSMUSG00000005886	ENSMUST00000068304	Ncoa2	0.0721337	no	58.685	60.2034	54.1181	61.7335	20 nt	rep3	rep1	chr1,13142374,13142375,-	0.112396	-inf
UAAGCAAGAAACAAGUGCCGGGUGC	17-qA3.3-27363	chr17,27302774,27302775,-	21.0162	0	.	ENSMUSG00000005886	ENSMUST00000068304	Ncoa2	0.0721337	no	58.685	60.2034	54.1181	61.7335	20 nt	rep3	rep2	chr1,13142374,13142375,-	0.112396	-inf
UAAGCAAGAAACAAGUGCCGGGUGC	17-qA3.3-27363	chr17,27302774,27302775,-	21.0162	0	.	ENSMUSG00000005886	ENSMUST00000068304	Ncoa2	0.0721337	no	58.685	60.2034	54.1181	61.7335	20 nt	rep3	rep3	chr1,13142374,13142375,-	0.112396	-inf
UAAGCAAGAAACAAGUGCCGGGUGC	17-qA3.3-27363	chr17,27302774,27302775,-	21.0162	0	.	ENSMUSG00000005886	ENSMUST00000068304	Ncoa2	0.0721337	no	58.685	60.2034	54.1181	61.7335	20 nt	rep3	rep4	chr1,13142374,13142375,-	0.112396	-inf
UGUGAGCUCCACAUCUCUCUCCCUC	17-qA3.3-27363	chr17,27303580,27303581,-	19.1285	0	.	ENSMUSG00000064302	ENSMUST00000070989	Clasp1	0.051943	no	132.177	135.158	116.99	144.384	20 nt	rep2	rep4	chr1,118608266,118608267,+	0.120488	-4.71444
UGACCUUGAACUCCCAAGUCUCUUC	17-qA3.3-27363	chr17,27305812,27305813,-	50.0465	0	.	ENSMUSG00000041193	ENSMUST00000030524	Pla2g5	-0.190229	no	71.8647	75.1521	73.5913	66.8506	20 nt	rep1	rep3	chr4,138799682,138799683,-	0.166469	-4.92206
UGACCUUGAACUCCCAAGUCUCUUC	17-qA3.3-27363	chr17,27305812,27305813,-	50.0465	0	.	ENSMUSG00000041193	ENSMUST00000030524	Pla2g5	-0.190229	no	71.8647	75.1521	73.5913	66.8506	20 nt	rep2	rep3	chr4,138799682,138799683,-	0.168049	-4.93569
UGACCUUGAACUCCCAAGUCUCUUC	17-qA3.3-27363	chr17,27305812,27305813,-	50.0465	0	.	ENSMUSG00000041193	ENSMUST00000030524	Pla2g5	-0.190229	no	71.8647	75.1521	73.5913	66.8506	20 nt	rep4	rep3	chr4,138799682,138799683,-	0.128577	-4.54944
UAUCCUUGCACAAGUAGCCUGAAGG	17-qA3.3-27363	chr17,27307681,27307682,-	210.29	0	.	ENSMUSG00000056851	ENSMUST00000230114	Pcbp2	0.00657212	no	507.05	582.738	447.936	490.476	20 nt	rep4	rep1	chr15,102473391,102473392,+	0.15883	-3.75565
UUCUUCCACAUCACCGAGAGCCCUG	17-qA3.3-27363	chr17,27307806,27307807,-	191.685	0	.	ENSMUSG00000030286	ENSMUST00000032425	Emc3	0.357394	no	266.204	309.479	249.258	239.875	20 nt	rep1	rep1	chr6,113515980,113515981,-	1.73009	-6.35294
UUCUUCCACAUCACCGAGAGCCCUG	17-qA3.3-27363	chr17,27307806,27307807,-	191.685	0	.	ENSMUSG00000030286	ENSMUST00000032425	Emc3	0.357394	no	266.204	309.479	249.258	239.875	20 nt	rep1	rep2	chr6,113515980,113515981,-	1.73009	-5.61997
UUCUUCCACAUCACCGAGAGCCCUG	17-qA3.3-27363	chr17,27307806,27307807,-	191.685	0	.	ENSMUSG00000030286	ENSMUST00000032425	Emc3	0.357394	no	266.204	309.479	249.258	239.875	20 nt	rep1	rep3	chr6,113515980,113515981,-	1.73009	-7.29959
UUCUUCCACAUCACCGAGAGCCCUG	17-qA3.3-27363	chr17,27307806,27307807,-	191.685	0	.	ENSMUSG00000030286	ENSMUST00000032425	Emc3	0.357394	no	266.204	309.479	249.258	239.875	20 nt	rep1	rep4	chr6,113515980,113515981,-	1.73009	-7.97336
UUCUUCCACAUCACCGAGAGCCCUG	17-qA3.3-27363	chr17,27307806,27307807,-	191.685	0	.	ENSMUSG00000030286	ENSMUST00000032425	Emc3	0.357394	no	266.204	309.479	249.258	239.875	20 nt	rep2	rep1	chr6,113515980,113515981,-	2.00073	-6.56262
UUCUUCCACAUCACCGAGAGCCCUG	17-qA3.3-27363	chr17,27307806,27307807,-	191.685	0	.	ENSMUSG00000030286	ENSMUST00000032425	Emc3	0.357394	no	266.204	309.479	249.258	239.875	20 nt	rep2	rep2	chr6,113515980,113515981,-	2.00073	-5.82965
UUCUUCCACAUCACCGAGAGCCCUG	17-qA3.3-27363	chr17,27307806,27307807,-	191.685	0	.	ENSMUSG00000030286	ENSMUST00000032425	Emc3	0.357394	no	266.204	309.479	249.258	239.875	20 nt	rep2	rep3	chr6,113515980,113515981,-	2.00073	-7.50927
UUCUUCCACAUCACCGAGAGCCCUG	17-qA3.3-27363	chr17,27307806,27307807,-	191.685	0	.	ENSMUSG00000030286	ENSMUST00000032425	Emc3	0.357394	no	266.204	309.479	249.258	239.875	20 nt	rep2	rep4	chr6,113515980,113515981,-	2.00073	-8.18304
UUCUUCCACAUCACCGAGAGCCCUG	17-qA3.3-27363	chr17,27307806,27307807,-	191.685	0	.	ENSMUSG00000030286	ENSMUST00000032425	Emc3	0.357394	no	266.204	309.479	249.258	239.875	20 nt	rep3	rep1	chr6,113515980,113515981,-	1.93531	-6.51466
UUCUUCCACAUCACCGAGAGCCCUG	17-qA3.3-27363	chr17,27307806,27307807,-	191.685	0	.	ENSMUSG00000030286	ENSMUST00000032425	Emc3	0.357394	no	266.204	309.479	249.258	239.875	20 nt	rep3	rep2	chr6,113515980,113515981,-	1.93531	-5.78169
UUCUUCCACAUCACCGAGAGCCCUG	17-qA3.3-27363	chr17,27307806,27307807,-	191.685	0	.	ENSMUSG00000030286	ENSMUST00000032425	Emc3	0.357394	no	266.204	309.479	249.258	239.875	20 nt	rep3	rep3	chr6,113515980,113515981,-	1.93531	-7.46131
UUCUUCCACAUCACCGAGAGCCCUG	17-qA3.3-27363	chr17,27307806,27307807,-	191.685	0	.	ENSMUSG00000030286	ENSMUST00000032425	Emc3	0.357394	no	266.204	309.479	249.258	239.875	20 nt	rep3	rep4	chr6,113515980,113515981,-	1.93531	-8.13508
UUCUUCCACAUCACCGAGAGCCCUG	17-qA3.3-27363	chr17,27307806,27307807,-	191.685	0	.	ENSMUSG00000030286	ENSMUST00000032425	Emc3	0.357394	no	266.204	309.479	249.258	239.875	20 nt	rep4	rep1	chr6,113515980,113515981,-	2.17068	-6.68024
UUCUUCCACAUCACCGAGAGCCCUG	17-qA3.3-27363	chr17,27307806,27307807,-	191.685	0	.	ENSMUSG00000030286	ENSMUST00000032425	Emc3	0.357394	no	266.204	309.479	249.258	239.875	20 nt	rep4	rep2	chr6,113515980,113515981,-	2.17068	-5.94727
UUCUUCCACAUCACCGAGAGCCCUG	17-qA3.3-27363	chr17,27307806,27307807,-	191.685	0	.	ENSMUSG00000030286	ENSMUST00000032425	Emc3	0.357394	no	266.204	309.479	249.258	239.875	20 nt	rep4	rep3	chr6,113515980,113515981,-	2.17068	-7.62689
UUCUUCCACAUCACCGAGAGCCCUG	17-qA3.3-27363	chr17,27307806,27307807,-	191.685	0	.	ENSMUSG00000030286	ENSMUST00000032425	Emc3	0.357394	no	266.204	309.479	249.258	239.875	20 nt	rep4	rep4	chr6,113515980,113515981,-	2.17068	-8.30066
UAUUCUUCCACAUCACCGAGAGCCC	17-qA3.3-27363	chr17,27307808,27307809,-	91.2931	0	.	ENSMUSG00000030286	ENSMUST00000032425	Emc3	0.357394	no	266.204	309.479	249.258	239.875	21 nt	rep1	rep1	chr6,113515978,113515979,-	0.163497	-inf
UAUUCUUCCACAUCACCGAGAGCCC	17-qA3.3-27363	chr17,27307808,27307809,-	91.2931	0	.	ENSMUSG00000030286	ENSMUST00000032425	Emc3	0.357394	no	266.204	309.479	249.258	239.875	21 nt	rep1	rep2	chr6,113515978,113515979,-	0.163497	-inf
UAUUCUUCCACAUCACCGAGAGCCC	17-qA3.3-27363	chr17,27307808,27307809,-	91.2931	0	.	ENSMUSG00000030286	ENSMUST00000032425	Emc3	0.357394	no	266.204	309.479	249.258	239.875	21 nt	rep1	rep3	chr6,113515978,113515979,-	0.163497	-inf
UAUUCUUCCACAUCACCGAGAGCCC	17-qA3.3-27363	chr17,27307808,27307809,-	91.2931	0	.	ENSMUSG00000030286	ENSMUST00000032425	Emc3	0.357394	no	266.204	309.479	249.258	239.875	21 nt	rep1	rep4	chr6,113515978,113515979,-	0.163497	-inf
UAUUCUUCCACAUCACCGAGAGCCC	17-qA3.3-27363	chr17,27307808,27307809,-	91.2931	0	.	ENSMUSG00000030286	ENSMUST00000032425	Emc3	0.357394	no	266.204	309.479	249.258	239.875	21 nt	rep2	rep1	chr6,113515978,113515979,-	0.149024	-inf
UAUUCUUCCACAUCACCGAGAGCCC	17-qA3.3-27363	chr17,27307808,27307809,-	91.2931	0	.	ENSMUSG00000030286	ENSMUST00000032425	Emc3	0.357394	no	266.204	309.479	249.258	239.875	21 nt	rep2	rep2	chr6,113515978,113515979,-	0.149024	-inf
UAUUCUUCCACAUCACCGAGAGCCC	17-qA3.3-27363	chr17,27307808,27307809,-	91.2931	0	.	ENSMUSG00000030286	ENSMUST00000032425	Emc3	0.357394	no	266.204	309.479	249.258	239.875	21 nt	rep2	rep3	chr6,113515978,113515979,-	0.149024	-inf
UAUUCUUCCACAUCACCGAGAGCCC	17-qA3.3-27363	chr17,27307808,27307809,-	91.2931	0	.	ENSMUSG00000030286	ENSMUST00000032425	Emc3	0.357394	no	266.204	309.479	249.258	239.875	21 nt	rep2	rep4	chr6,113515978,113515979,-	0.149024	-inf
UAUUCUUCCACAUCACCGAGAGCCC	17-qA3.3-27363	chr17,27307808,27307809,-	91.2931	0	.	ENSMUSG00000030286	ENSMUST00000032425	Emc3	0.357394	no	266.204	309.479	249.258	239.875	21 nt	rep3	rep1	chr6,113515978,113515979,-	0.172106	-inf
UAUUCUUCCACAUCACCGAGAGCCC	17-qA3.3-27363	chr17,27307808,27307809,-	91.2931	0	.	ENSMUSG00000030286	ENSMUST00000032425	Emc3	0.357394	no	266.204	309.479	249.258	239.875	21 nt	rep3	rep2	chr6,113515978,113515979,-	0.172106	-inf
UAUUCUUCCACAUCACCGAGAGCCC	17-qA3.3-27363	chr17,27307808,27307809,-	91.2931	0	.	ENSMUSG00000030286	ENSMUST00000032425	Emc3	0.357394	no	266.204	309.479	249.258	239.875	21 nt	rep3	rep3	chr6,113515978,113515979,-	0.172106	-inf
UAUUCUUCCACAUCACCGAGAGCCC	17-qA3.3-27363	chr17,27307808,27307809,-	91.2931	0	.	ENSMUSG00000030286	ENSMUST00000032425	Emc3	0.357394	no	266.204	309.479	249.258	239.875	21 nt	rep3	rep4	chr6,113515978,113515979,-	0.172106	-inf
UAUUCUUCCACAUCACCGAGAGCCC	17-qA3.3-27363	chr17,27307808,27307809,-	91.2931	0	.	ENSMUSG00000030286	ENSMUST00000032425	Emc3	0.357394	no	266.204	309.479	249.258	239.875	21 nt	rep4	rep1	chr6,113515978,113515979,-	0.260935	-inf
UAUUCUUCCACAUCACCGAGAGCCC	17-qA3.3-27363	chr17,27307808,27307809,-	91.2931	0	.	ENSMUSG00000030286	ENSMUST00000032425	Emc3	0.357394	no	266.204	309.479	249.258	239.875	21 nt	rep4	rep2	chr6,113515978,113515979,-	0.260935	-inf
UAUUCUUCCACAUCACCGAGAGCCC	17-qA3.3-27363	chr17,27307808,27307809,-	91.2931	0	.	ENSMUSG00000030286	ENSMUST00000032425	Emc3	0.357394	no	266.204	309.479	249.258	239.875	21 nt	rep4	rep3	chr6,113515978,113515979,-	0.260935	-inf
UAUUCUUCCACAUCACCGAGAGCCC	17-qA3.3-27363	chr17,27307808,27307809,-	91.2931	0	.	ENSMUSG00000030286	ENSMUST00000032425	Emc3	0.357394	no	266.204	309.479	249.258	239.875	21 nt	rep4	rep4	chr6,113515978,113515979,-	0.260935	-inf
UGGACAACAAGUUUCAAAAUGGUCC	17-qA3.3-27363	chr17,27307933,27307934,-	140.254	0	.	ENSMUSG00000045336	ENSMUST00000062085	Hsfy2	0.115644	no	127.37	144.017	151.37	86.7227	g2-g15	rep2	rep1	chr1,56636661,56636662,-	0.120488	-inf
UGGACAACAAGUUUCAAAAUGGUCC	17-qA3.3-27363	chr17,27307933,27307934,-	140.254	0	.	ENSMUSG00000045336	ENSMUST00000062085	Hsfy2	0.115644	no	127.37	144.017	151.37	86.7227	g2-g15	rep2	rep2	chr1,56636661,56636662,-	0.120488	-3.54162
UGGACAACAAGUUUCAAAAUGGUCC	17-qA3.3-27363	chr17,27307933,27307934,-	140.254	0	.	ENSMUSG00000045336	ENSMUST00000062085	Hsfy2	0.115644	no	127.37	144.017	151.37	86.7227	g2-g15	rep2	rep3	chr1,56636661,56636662,-	0.120488	-inf
UGGACAACAAGUUUCAAAAUGGUCC	17-qA3.3-27363	chr17,27307933,27307934,-	140.254	0	.	ENSMUSG00000045336	ENSMUST00000062085	Hsfy2	0.115644	no	127.37	144.017	151.37	86.7227	g2-g15	rep2	rep4	chr1,56636661,56636662,-	0.120488	-inf
UCAAAAGAACACCCAGGUGUGUUUC	17-qA3.3-27363	chr17,27308385,27308386,-	190.385	0	MTEa	ENSMUSG00000028741	ENSMUST00000102503	Mrto4	0.01623	no	2245.14	2101.88	2408.61	2224.92	20 nt	rep2	rep1	chr4,139349083,139349084,-	0.126829	-4.75298
UCAAAAGAACACCCAGGUGUGUUUC	17-qA3.3-27363	chr17,27308385,27308386,-	190.385	0	MTEa	ENSMUSG00000028741	ENSMUST00000102503	Mrto4	0.01623	no	2245.14	2101.88	2408.61	2224.92	20 nt	rep2	rep2	chr4,139349083,139349084,-	0.126829	-inf
UCAAAAGAACACCCAGGUGUGUUUC	17-qA3.3-27363	chr17,27308385,27308386,-	190.385	0	MTEa	ENSMUSG00000028741	ENSMUST00000102503	Mrto4	0.01623	no	2245.14	2101.88	2408.61	2224.92	20 nt	rep2	rep3	chr4,139349083,139349084,-	0.126829	-inf
UCAAAAGAACACCCAGGUGUGUUUC	17-qA3.3-27363	chr17,27308385,27308386,-	190.385	0	MTEa	ENSMUSG00000028741	ENSMUST00000102503	Mrto4	0.01623	no	2245.14	2101.88	2408.61	2224.92	20 nt	rep2	rep4	chr4,139349083,139349084,-	0.126829	-inf
UCAAAAGAACACCCAGGUGUGUUUC	17-qA3.3-27363	chr17,27308385,27308386,-	190.385	0	MTEa	ENSMUSG00000028741	ENSMUST00000102503	Mrto4	0.01623	no	2245.14	2101.88	2408.61	2224.92	20 nt	rep3	rep1	chr4,139349083,139349084,-	0.115908	-4.62307
UCAAAAGAACACCCAGGUGUGUUUC	17-qA3.3-27363	chr17,27308385,27308386,-	190.385	0	MTEa	ENSMUSG00000028741	ENSMUST00000102503	Mrto4	0.01623	no	2245.14	2101.88	2408.61	2224.92	20 nt	rep3	rep2	chr4,139349083,139349084,-	0.115908	-inf
UCAAAAGAACACCCAGGUGUGUUUC	17-qA3.3-27363	chr17,27308385,27308386,-	190.385	0	MTEa	ENSMUSG00000028741	ENSMUST00000102503	Mrto4	0.01623	no	2245.14	2101.88	2408.61	2224.92	20 nt	rep3	rep3	chr4,139349083,139349084,-	0.115908	-inf
UCAAAAGAACACCCAGGUGUGUUUC	17-qA3.3-27363	chr17,27308385,27308386,-	190.385	0	MTEa	ENSMUSG00000028741	ENSMUST00000102503	Mrto4	0.01623	no	2245.14	2101.88	2408.61	2224.92	20 nt	rep3	rep4	chr4,139349083,139349084,-	0.115908	-inf
UCAAAAGAACACCCAGGUGUGUUUC	17-qA3.3-27363	chr17,27308385,27308386,-	190.385	0	MTEa	ENSMUSG00000028741	ENSMUST00000102503	Mrto4	0.01623	no	2245.14	2101.88	2408.61	2224.92	20 nt	rep4	rep1	chr4,139349083,139349084,-	0.162612	-5.11153
UCAAAAGAACACCCAGGUGUGUUUC	17-qA3.3-27363	chr17,27308385,27308386,-	190.385	0	MTEa	ENSMUSG00000028741	ENSMUST00000102503	Mrto4	0.01623	no	2245.14	2101.88	2408.61	2224.92	20 nt	rep4	rep2	chr4,139349083,139349084,-	0.162612	-inf
UCAAAAGAACACCCAGGUGUGUUUC	17-qA3.3-27363	chr17,27308385,27308386,-	190.385	0	MTEa	ENSMUSG00000028741	ENSMUST00000102503	Mrto4	0.01623	no	2245.14	2101.88	2408.61	2224.92	20 nt	rep4	rep3	chr4,139349083,139349084,-	0.162612	-inf
UCAAAAGAACACCCAGGUGUGUUUC	17-qA3.3-27363	chr17,27308385,27308386,-	190.385	0	MTEa	ENSMUSG00000028741	ENSMUST00000102503	Mrto4	0.01623	no	2245.14	2101.88	2408.61	2224.92	20 nt	rep4	rep4	chr4,139349083,139349084,-	0.162612	-inf
UCCCACCUCAGCUAAACCUUUCUGG	17-qA3.3-27363	chr17,27308418,27308419,-	121.273	0	MTEa	ENSMUSG00000029267	ENSMUST00000131264	Mtf2	0.536669	yes	427.787	482.046	365.026	436.289	20 nt	rep2	rep1	chr5,108069172,108069173,+	0.104634	-inf
UCCCACCUCAGCUAAACCUUUCUGG	17-qA3.3-27363	chr17,27308418,27308419,-	121.273	0	MTEa	ENSMUSG00000029267	ENSMUST00000131264	Mtf2	0.536669	yes	427.787	482.046	365.026	436.289	20 nt	rep2	rep2	chr5,108069172,108069173,+	0.104634	-inf
UCCCACCUCAGCUAAACCUUUCUGG	17-qA3.3-27363	chr17,27308418,27308419,-	121.273	0	MTEa	ENSMUSG00000029267	ENSMUST00000131264	Mtf2	0.536669	yes	427.787	482.046	365.026	436.289	20 nt	rep2	rep3	chr5,108069172,108069173,+	0.104634	-5.25216
UCCCACCUCAGCUAAACCUUUCUGG	17-qA3.3-27363	chr17,27308418,27308419,-	121.273	0	MTEa	ENSMUSG00000029267	ENSMUST00000131264	Mtf2	0.536669	yes	427.787	482.046	365.026	436.289	20 nt	rep2	rep4	chr5,108069172,108069173,+	0.104634	-inf
UUCCCACCUCAGCUAAACCUUUCUG	17-qA3.3-27363	chr17,27308419,27308420,-	28.494	0	MTEa	ENSMUSG00000029267	ENSMUST00000131264	Mtf2	0.536669	yes	427.787	482.046	365.026	436.289	21 nt	rep1	rep1	chr5,108069173,108069174,+	0.127825	-inf
UUCCCACCUCAGCUAAACCUUUCUG	17-qA3.3-27363	chr17,27308419,27308420,-	28.494	0	MTEa	ENSMUSG00000029267	ENSMUST00000131264	Mtf2	0.536669	yes	427.787	482.046	365.026	436.289	21 nt	rep1	rep2	chr5,108069173,108069174,+	0.127825	-inf
UUCCCACCUCAGCUAAACCUUUCUG	17-qA3.3-27363	chr17,27308419,27308420,-	28.494	0	MTEa	ENSMUSG00000029267	ENSMUST00000131264	Mtf2	0.536669	yes	427.787	482.046	365.026	436.289	21 nt	rep1	rep3	chr5,108069173,108069174,+	0.127825	-inf
UUCCCACCUCAGCUAAACCUUUCUG	17-qA3.3-27363	chr17,27308419,27308420,-	28.494	0	MTEa	ENSMUSG00000029267	ENSMUST00000131264	Mtf2	0.536669	yes	427.787	482.046	365.026	436.289	21 nt	rep2	rep1	chr5,108069173,108069174,+	0.155366	-inf
UUCCCACCUCAGCUAAACCUUUCUG	17-qA3.3-27363	chr17,27308419,27308420,-	28.494	0	MTEa	ENSMUSG00000029267	ENSMUST00000131264	Mtf2	0.536669	yes	427.787	482.046	365.026	436.289	21 nt	rep2	rep2	chr5,108069173,108069174,+	0.155366	-inf
UUCCCACCUCAGCUAAACCUUUCUG	17-qA3.3-27363	chr17,27308419,27308420,-	28.494	0	MTEa	ENSMUSG00000029267	ENSMUST00000131264	Mtf2	0.536669	yes	427.787	482.046	365.026	436.289	21 nt	rep2	rep3	chr5,108069173,108069174,+	0.155366	-inf
UUCCCACCUCAGCUAAACCUUUCUG	17-qA3.3-27363	chr17,27308419,27308420,-	28.494	0	MTEa	ENSMUSG00000029267	ENSMUST00000131264	Mtf2	0.536669	yes	427.787	482.046	365.026	436.289	21 nt	rep3	rep1	chr5,108069173,108069174,+	0.161569	-inf
UUCCCACCUCAGCUAAACCUUUCUG	17-qA3.3-27363	chr17,27308419,27308420,-	28.494	0	MTEa	ENSMUSG00000029267	ENSMUST00000131264	Mtf2	0.536669	yes	427.787	482.046	365.026	436.289	21 nt	rep3	rep2	chr5,108069173,108069174,+	0.161569	-inf
UUCCCACCUCAGCUAAACCUUUCUG	17-qA3.3-27363	chr17,27308419,27308420,-	28.494	0	MTEa	ENSMUSG00000029267	ENSMUST00000131264	Mtf2	0.536669	yes	427.787	482.046	365.026	436.289	21 nt	rep3	rep3	chr5,108069173,108069174,+	0.161569	-inf
UAUUAAAAUUAUAGAUGUAAUGCUA	17-qA3.3-27363	chr17,27309789,27309790,-	149.066	0	.	ENSMUSG00000064357	ENSMUST00000082408	mt-Atp6	0.774668	no	0	0	0	0	20 nt	rep1	rep3	chrM,8507,8508,+	0.13377	-inf
UAUUAAAAUUAUAGAUGUAAUGCUA	17-qA3.3-27363	chr17,27309789,27309790,-	149.066	0	.	ENSMUSG00000064357	ENSMUST00000082408	mt-Atp6	0.774668	no	0	0	0	0	20 nt	rep1	rep4	chrM,8507,8508,+	0.13377	-3.54338
UAAGAUGUGAAGAAAAAUUGUUUUG	17-qA3.3-27363	chr17,27309816,27309817,-	173.648	0	.	ENSMUSG00000031924	ENSMUST00000034400	Cyb5b	0.107017	no	233.291	262.254	204.639	232.981	g2-g15	rep1	rep1	chr8,107185150,107185151,+	0.148633	-inf
UAAGAUGUGAAGAAAAAUUGUUUUG	17-qA3.3-27363	chr17,27309816,27309817,-	173.648	0	.	ENSMUSG00000031924	ENSMUST00000034400	Cyb5b	0.107017	no	233.291	262.254	204.639	232.981	g2-g15	rep1	rep2	chr8,107185150,107185151,+	0.148633	-6.16641
UAAGAUGUGAAGAAAAAUUGUUUUG	17-qA3.3-27363	chr17,27309816,27309817,-	173.648	0	.	ENSMUSG00000031924	ENSMUST00000034400	Cyb5b	0.107017	no	233.291	262.254	204.639	232.981	g2-g15	rep1	rep3	chr8,107185150,107185151,+	0.148633	-4.75857
UAAGAUGUGAAGAAAAAUUGUUUUG	17-qA3.3-27363	chr17,27309816,27309817,-	173.648	0	.	ENSMUSG00000031924	ENSMUST00000034400	Cyb5b	0.107017	no	233.291	262.254	204.639	232.981	g2-g15	rep1	rep4	chr8,107185150,107185151,+	0.148633	-inf
UAAGAUGUGAAGAAAAAUUGUUUUG	17-qA3.3-27363	chr17,27309816,27309817,-	173.648	0	.	ENSMUSG00000031924	ENSMUST00000034400	Cyb5b	0.107017	no	233.291	262.254	204.639	232.981	g2-g15	rep3	rep1	chr8,107185150,107185151,+	0.214254	-inf
UAAGAUGUGAAGAAAAAUUGUUUUG	17-qA3.3-27363	chr17,27309816,27309817,-	173.648	0	.	ENSMUSG00000031924	ENSMUST00000034400	Cyb5b	0.107017	no	233.291	262.254	204.639	232.981	g2-g15	rep3	rep2	chr8,107185150,107185151,+	0.214254	-6.69398
UAAGAUGUGAAGAAAAAUUGUUUUG	17-qA3.3-27363	chr17,27309816,27309817,-	173.648	0	.	ENSMUSG00000031924	ENSMUST00000034400	Cyb5b	0.107017	no	233.291	262.254	204.639	232.981	g2-g15	rep3	rep3	chr8,107185150,107185151,+	0.214254	-5.28613
UAAGAUGUGAAGAAAAAUUGUUUUG	17-qA3.3-27363	chr17,27309816,27309817,-	173.648	0	.	ENSMUSG00000031924	ENSMUST00000034400	Cyb5b	0.107017	no	233.291	262.254	204.639	232.981	g2-g15	rep3	rep4	chr8,107185150,107185151,+	0.214254	-inf
UAAGAUGUGAAGAAAAAUUGUUUUG	17-qA3.3-27363	chr17,27309816,27309817,-	173.648	0	.	ENSMUSG00000031924	ENSMUST00000034400	Cyb5b	0.107017	no	233.291	262.254	204.639	232.981	g2-g15	rep4	rep1	chr8,107185150,107185151,+	0.13614	-inf
UAAGAUGUGAAGAAAAAUUGUUUUG	17-qA3.3-27363	chr17,27309816,27309817,-	173.648	0	.	ENSMUSG00000031924	ENSMUST00000034400	Cyb5b	0.107017	no	233.291	262.254	204.639	232.981	g2-g15	rep4	rep2	chr8,107185150,107185151,+	0.13614	-6.03975
UAAGAUGUGAAGAAAAAUUGUUUUG	17-qA3.3-27363	chr17,27309816,27309817,-	173.648	0	.	ENSMUSG00000031924	ENSMUST00000034400	Cyb5b	0.107017	no	233.291	262.254	204.639	232.981	g2-g15	rep4	rep3	chr8,107185150,107185151,+	0.13614	-4.6319
UAAGAUGUGAAGAAAAAUUGUUUUG	17-qA3.3-27363	chr17,27309816,27309817,-	173.648	0	.	ENSMUSG00000031924	ENSMUST00000034400	Cyb5b	0.107017	no	233.291	262.254	204.639	232.981	g2-g15	rep4	rep4	chr8,107185150,107185151,+	0.13614	-inf
UGUUAAACUGCCAAGACUGACAUCU	17-qA3.3-27363	chr17,27313165,27313166,-	131.194	0	.	ENSMUSG00000031601	ENSMUST00000149992	Cnot7	0.171261	no	207.68	240.154	187.556	195.33	g2-g15	rep1	rep2	chr8,40507479,40507480,-	0.196196	-3.56695
UGUUAAACUGCCAAGACUGACAUCU	17-qA3.3-27363	chr17,27313165,27313166,-	131.194	0	.	ENSMUSG00000031601	ENSMUST00000149992	Cnot7	0.171261	no	207.68	240.154	187.556	195.33	g2-g15	rep1	rep3	chr8,40507479,40507480,-	0.196196	-inf
UGUUAAACUGCCAAGACUGACAUCU	17-qA3.3-27363	chr17,27313165,27313166,-	131.194	0	.	ENSMUSG00000031601	ENSMUST00000149992	Cnot7	0.171261	no	207.68	240.154	187.556	195.33	g2-g15	rep1	rep4	chr8,40507479,40507480,-	0.196196	-4.83288
UGUUAAACUGCCAAGACUGACAUCU	17-qA3.3-27363	chr17,27313165,27313166,-	131.194	0	.	ENSMUSG00000031601	ENSMUST00000149992	Cnot7	0.171261	no	207.68	240.154	187.556	195.33	g2-g15	rep2	rep3	chr8,40507479,40507480,-	0.110976	-inf
UGUUAAACUGCCAAGACUGACAUCU	17-qA3.3-27363	chr17,27313165,27313166,-	131.194	0	.	ENSMUSG00000031601	ENSMUST00000149992	Cnot7	0.171261	no	207.68	240.154	187.556	195.33	g2-g15	rep2	rep4	chr8,40507479,40507480,-	0.110976	-4.01083
UGUUAAACUGCCAAGACUGACAUCU	17-qA3.3-27363	chr17,27313165,27313166,-	131.194	0	.	ENSMUSG00000031601	ENSMUST00000149992	Cnot7	0.171261	no	207.68	240.154	187.556	195.33	g2-g15	rep4	rep3	chr8,40507479,40507480,-	0.121013	-inf
UGUUAAACUGCCAAGACUGACAUCU	17-qA3.3-27363	chr17,27313165,27313166,-	131.194	0	.	ENSMUSG00000031601	ENSMUST00000149992	Cnot7	0.171261	no	207.68	240.154	187.556	195.33	g2-g15	rep4	rep4	chr8,40507479,40507480,-	0.121013	-4.13575
UCAAGUCACCGCAGGAUGGAAAGGG	17-qA3.3-27363	chr17,27313563,27313564,-	262.688	0	.	ENSMUSG00000030870	ENSMUST00000033158	Ubfd1	-0.0138809	no	534.89	524.579	526.512	553.58	20 nt	rep1	rep1	chr7,122081278,122081279,+	0.130797	-inf
UCAAGUCACCGCAGGAUGGAAAGGG	17-qA3.3-27363	chr17,27313563,27313564,-	262.688	0	.	ENSMUSG00000030870	ENSMUST00000033158	Ubfd1	-0.0138809	no	534.89	524.579	526.512	553.58	20 nt	rep1	rep2	chr7,122081278,122081279,+	0.130797	-inf
UCAAGUCACCGCAGGAUGGAAAGGG	17-qA3.3-27363	chr17,27313563,27313564,-	262.688	0	.	ENSMUSG00000030870	ENSMUST00000033158	Ubfd1	-0.0138809	no	534.89	524.579	526.512	553.58	20 nt	rep1	rep3	chr7,122081278,122081279,+	0.130797	-inf
UCAAGUCACCGCAGGAUGGAAAGGG	17-qA3.3-27363	chr17,27313563,27313564,-	262.688	0	.	ENSMUSG00000030870	ENSMUST00000033158	Ubfd1	-0.0138809	no	534.89	524.579	526.512	553.58	20 nt	rep1	rep4	chr7,122081278,122081279,+	0.130797	-5.83288
UACUGAGUGUACACAGACAGUAUCU	17-qA3.3-27363	chr17,27313728,27313729,-	293.47	0	.	ENSMUSG00000047215	ENSMUST00000057885	Rpl9	0.542617	yes	788.302	690.119	800.171	874.617	20 nt	rep1	rep1	chr5,65389581,65389582,-	0.434009	-3.00426
UACUGAGUGUACACAGACAGUAUCU	17-qA3.3-27363	chr17,27313728,27313729,-	293.47	0	.	ENSMUSG00000047215	ENSMUST00000057885	Rpl9	0.542617	yes	788.302	690.119	800.171	874.617	20 nt	rep1	rep2	chr5,65389581,65389582,-	0.434009	-5.12742
UACUGAGUGUACACAGACAGUAUCU	17-qA3.3-27363	chr17,27313728,27313729,-	293.47	0	.	ENSMUSG00000047215	ENSMUST00000057885	Rpl9	0.542617	yes	788.302	690.119	800.171	874.617	20 nt	rep1	rep3	chr5,65389581,65389582,-	0.434009	-6.30454
UACUGAGUGUACACAGACAGUAUCU	17-qA3.3-27363	chr17,27313728,27313729,-	293.47	0	.	ENSMUSG00000047215	ENSMUST00000057885	Rpl9	0.542617	yes	788.302	690.119	800.171	874.617	20 nt	rep1	rep4	chr5,65389581,65389582,-	0.434009	-3.39335
UACUGAGUGUACACAGACAGUAUCU	17-qA3.3-27363	chr17,27313728,27313729,-	293.47	0	.	ENSMUSG00000047215	ENSMUST00000057885	Rpl9	0.542617	yes	788.302	690.119	800.171	874.617	20 nt	rep2	rep1	chr5,65389581,65389582,-	0.846585	-3.96819
UACUGAGUGUACACAGACAGUAUCU	17-qA3.3-27363	chr17,27313728,27313729,-	293.47	0	.	ENSMUSG00000047215	ENSMUST00000057885	Rpl9	0.542617	yes	788.302	690.119	800.171	874.617	20 nt	rep2	rep2	chr5,65389581,65389582,-	0.846585	-6.09135
UACUGAGUGUACACAGACAGUAUCU	17-qA3.3-27363	chr17,27313728,27313729,-	293.47	0	.	ENSMUSG00000047215	ENSMUST00000057885	Rpl9	0.542617	yes	788.302	690.119	800.171	874.617	20 nt	rep2	rep3	chr5,65389581,65389582,-	0.846585	-7.26847
UACUGAGUGUACACAGACAGUAUCU	17-qA3.3-27363	chr17,27313728,27313729,-	293.47	0	.	ENSMUSG00000047215	ENSMUST00000057885	Rpl9	0.542617	yes	788.302	690.119	800.171	874.617	20 nt	rep2	rep4	chr5,65389581,65389582,-	0.846585	-4.35728
UACUGAGUGUACACAGACAGUAUCU	17-qA3.3-27363	chr17,27313728,27313729,-	293.47	0	.	ENSMUSG00000047215	ENSMUST00000057885	Rpl9	0.542617	yes	788.302	690.119	800.171	874.617	20 nt	rep3	rep1	chr5,65389581,65389582,-	0.828919	-3.93776
UACUGAGUGUACACAGACAGUAUCU	17-qA3.3-27363	chr17,27313728,27313729,-	293.47	0	.	ENSMUSG00000047215	ENSMUST00000057885	Rpl9	0.542617	yes	788.302	690.119	800.171	874.617	20 nt	rep3	rep2	chr5,65389581,65389582,-	0.828919	-6.06092
UACUGAGUGUACACAGACAGUAUCU	17-qA3.3-27363	chr17,27313728,27313729,-	293.47	0	.	ENSMUSG00000047215	ENSMUST00000057885	Rpl9	0.542617	yes	788.302	690.119	800.171	874.617	20 nt	rep3	rep3	chr5,65389581,65389582,-	0.828919	-7.23804
UACUGAGUGUACACAGACAGUAUCU	17-qA3.3-27363	chr17,27313728,27313729,-	293.47	0	.	ENSMUSG00000047215	ENSMUST00000057885	Rpl9	0.542617	yes	788.302	690.119	800.171	874.617	20 nt	rep3	rep4	chr5,65389581,65389582,-	0.828919	-4.32685
UACUGAGUGUACACAGACAGUAUCU	17-qA3.3-27363	chr17,27313728,27313729,-	293.47	0	.	ENSMUSG00000047215	ENSMUST00000057885	Rpl9	0.542617	yes	788.302	690.119	800.171	874.617	20 nt	rep4	rep2	chr5,65389581,65389582,-	0.276062	-4.47469
UACUGAGUGUACACAGACAGUAUCU	17-qA3.3-27363	chr17,27313728,27313729,-	293.47	0	.	ENSMUSG00000047215	ENSMUST00000057885	Rpl9	0.542617	yes	788.302	690.119	800.171	874.617	20 nt	rep4	rep3	chr5,65389581,65389582,-	0.276062	-5.6518
UGAGAUUCUAUGUUCACUGAGCUCU	17-qA3.3-27363	chr17,27314539,27314540,-	295.139	0	.	ENSMUSG00000028333	ENSMUST00000102926	Anp32b	0.0550303	no	305.673	285.072	290.906	341.041	21 nt	rep2	rep4	chr4,46463823,46463824,+	1.80098	-4.75828
UGAAACACAAAAACCAAAGGAAUAA	17-qA3.3-27363	chr17,27315352,27315353,-	70.0762	0	.	ENSMUSG00000079215	ENSMUST00000111417	Zfp664	0.140623	no	618.58	642.341	594.726	618.674	20 nt	rep1	rep1	chr5,124887963,124887964,+	0.175387	-inf
UGAAACACAAAAACCAAAGGAAUAA	17-qA3.3-27363	chr17,27315352,27315353,-	70.0762	0	.	ENSMUSG00000079215	ENSMUST00000111417	Zfp664	0.140623	no	618.58	642.341	594.726	618.674	20 nt	rep1	rep2	chr5,124887963,124887964,+	0.175387	-3.59784
UGAAACACAAAAACCAAAGGAAUAA	17-qA3.3-27363	chr17,27315352,27315353,-	70.0762	0	.	ENSMUSG00000079215	ENSMUST00000111417	Zfp664	0.140623	no	618.58	642.341	594.726	618.674	20 nt	rep1	rep4	chr5,124887963,124887964,+	0.175387	-inf
UGAAACACAAAAACCAAAGGAAUAA	17-qA3.3-27363	chr17,27315352,27315353,-	70.0762	0	.	ENSMUSG00000079215	ENSMUST00000111417	Zfp664	0.140623	no	618.58	642.341	594.726	618.674	20 nt	rep2	rep1	chr5,124887963,124887964,+	0.272683	-inf
UGAAACACAAAAACCAAAGGAAUAA	17-qA3.3-27363	chr17,27315352,27315353,-	70.0762	0	.	ENSMUSG00000079215	ENSMUST00000111417	Zfp664	0.140623	no	618.58	642.341	594.726	618.674	20 nt	rep2	rep2	chr5,124887963,124887964,+	0.272683	-4.23452
UGAAACACAAAAACCAAAGGAAUAA	17-qA3.3-27363	chr17,27315352,27315353,-	70.0762	0	.	ENSMUSG00000079215	ENSMUST00000111417	Zfp664	0.140623	no	618.58	642.341	594.726	618.674	20 nt	rep2	rep3	chr5,124887963,124887964,+	0.272683	-3.63404
UGAAACACAAAAACCAAAGGAAUAA	17-qA3.3-27363	chr17,27315352,27315353,-	70.0762	0	.	ENSMUSG00000079215	ENSMUST00000111417	Zfp664	0.140623	no	618.58	642.341	594.726	618.674	20 nt	rep2	rep4	chr5,124887963,124887964,+	0.272683	-inf
UGAAACACAAAAACCAAAGGAAUAA	17-qA3.3-27363	chr17,27315352,27315353,-	70.0762	0	.	ENSMUSG00000079215	ENSMUST00000111417	Zfp664	0.140623	no	618.58	642.341	594.726	618.674	20 nt	rep4	rep1	chr5,124887963,124887964,+	0.18152	-inf
UGAAACACAAAAACCAAAGGAAUAA	17-qA3.3-27363	chr17,27315352,27315353,-	70.0762	0	.	ENSMUSG00000079215	ENSMUST00000111417	Zfp664	0.140623	no	618.58	642.341	594.726	618.674	20 nt	rep4	rep2	chr5,124887963,124887964,+	0.18152	-3.64743
UGAAACACAAAAACCAAAGGAAUAA	17-qA3.3-27363	chr17,27315352,27315353,-	70.0762	0	.	ENSMUSG00000079215	ENSMUST00000111417	Zfp664	0.140623	no	618.58	642.341	594.726	618.674	20 nt	rep4	rep3	chr5,124887963,124887964,+	0.18152	-3.04694
UGAAACACAAAAACCAAAGGAAUAA	17-qA3.3-27363	chr17,27315352,27315353,-	70.0762	0	.	ENSMUSG00000079215	ENSMUST00000111417	Zfp664	0.140623	no	618.58	642.341	594.726	618.674	20 nt	rep4	rep4	chr5,124887963,124887964,+	0.18152	-inf
UCCUCUGCACCUUUUUGUUCUCACC	17-qA3.3-27363	chr17,27315740,27315741,-	29.9999	0	.	ENSMUSG00000023307	ENSMUST00000024078	2024-03-05	0.40372	no	115.02	101.808	117.651	125.6	20 nt	rep2	rep1	chr19,37210736,37210737,+	0.158537	-inf
UCCUCUGCACCUUUUUGUUCUCACC	17-qA3.3-27363	chr17,27315740,27315741,-	29.9999	0	.	ENSMUSG00000023307	ENSMUST00000024078	2024-03-05	0.40372	no	115.02	101.808	117.651	125.6	20 nt	rep2	rep2	chr19,37210736,37210737,+	0.158537	-6.25948
UCCUCUGCACCUUUUUGUUCUCACC	17-qA3.3-27363	chr17,27315740,27315741,-	29.9999	0	.	ENSMUSG00000023307	ENSMUST00000024078	2024-03-05	0.40372	no	115.02	101.808	117.651	125.6	20 nt	rep2	rep3	chr19,37210736,37210737,+	0.158537	-inf
UCCUCUGCACCUUUUUGUUCUCACC	17-qA3.3-27363	chr17,27315740,27315741,-	29.9999	0	.	ENSMUSG00000023307	ENSMUST00000024078	2024-03-05	0.40372	no	115.02	101.808	117.651	125.6	20 nt	rep2	rep4	chr19,37210736,37210737,+	0.158537	-6.11037
UCCUCUGCACCUUUUUGUUCUCACC	17-qA3.3-27363	chr17,27315740,27315741,-	29.9999	0	.	ENSMUSG00000023307	ENSMUST00000024078	2024-03-05	0.40372	no	115.02	101.808	117.651	125.6	20 nt	rep3	rep1	chr19,37210736,37210737,+	0.196693	-inf
UCCUCUGCACCUUUUUGUUCUCACC	17-qA3.3-27363	chr17,27315740,27315741,-	29.9999	0	.	ENSMUSG00000023307	ENSMUST00000024078	2024-03-05	0.40372	no	115.02	101.808	117.651	125.6	20 nt	rep3	rep2	chr19,37210736,37210737,+	0.196693	-6.5706
UCCUCUGCACCUUUUUGUUCUCACC	17-qA3.3-27363	chr17,27315740,27315741,-	29.9999	0	.	ENSMUSG00000023307	ENSMUST00000024078	2024-03-05	0.40372	no	115.02	101.808	117.651	125.6	20 nt	rep3	rep3	chr19,37210736,37210737,+	0.196693	-inf
UCCUCUGCACCUUUUUGUUCUCACC	17-qA3.3-27363	chr17,27315740,27315741,-	29.9999	0	.	ENSMUSG00000023307	ENSMUST00000024078	2024-03-05	0.40372	no	115.02	101.808	117.651	125.6	20 nt	rep3	rep4	chr19,37210736,37210737,+	0.196693	-6.4215
UGAACAGAGGCACUCAAAGACUCUG	17-qA3.3-27363	chr17,27315911,27315912,-	37.9986	0	.	ENSMUSG00000025137	ENSMUST00000026129	Pcyt2	-0.20362	no	2604.45	2252.79	2925.79	2634.77	20 nt	rep2	rep2	chr11,120610270,120610271,-	0.101463	-inf
UGAUUCUGCAAUUCUUCUGCCCUUG	17-qA3.3-27363	chr17,27316238,27316239,-	131.15	0	.	ENSMUSG00000053754	ENSMUST00000200169	Chd8	0.358089	yes	185.692	194.348	172.223	190.505	g2-g15	rep1	rep1	chr14,52212837,52212838,-	0.594533	-5.39689
UGAUUCUGCAAUUCUUCUGCCCUUG	17-qA3.3-27363	chr17,27316238,27316239,-	131.15	0	.	ENSMUSG00000053754	ENSMUST00000200169	Chd8	0.358089	yes	185.692	194.348	172.223	190.505	g2-g15	rep1	rep2	chr14,52212837,52212838,-	0.594533	-3.12202
UGAUUCUGCAAUUCUUCUGCCCUUG	17-qA3.3-27363	chr17,27316238,27316239,-	131.15	0	.	ENSMUSG00000053754	ENSMUST00000200169	Chd8	0.358089	yes	185.692	194.348	172.223	190.505	g2-g15	rep1	rep3	chr14,52212837,52212838,-	0.594533	-4.43664
UGAUUCUGCAAUUCUUCUGCCCUUG	17-qA3.3-27363	chr17,27316238,27316239,-	131.15	0	.	ENSMUSG00000053754	ENSMUST00000200169	Chd8	0.358089	yes	185.692	194.348	172.223	190.505	g2-g15	rep1	rep4	chr14,52212837,52212838,-	0.594533	-4.31686
UGAUUCUGCAAUUCUUCUGCCCUUG	17-qA3.3-27363	chr17,27316238,27316239,-	131.15	0	.	ENSMUSG00000053754	ENSMUST00000200169	Chd8	0.358089	yes	185.692	194.348	172.223	190.505	g2-g15	rep2	rep1	chr14,52212837,52212838,-	0.764146	-5.75898
UGAUUCUGCAAUUCUUCUGCCCUUG	17-qA3.3-27363	chr17,27316238,27316239,-	131.15	0	.	ENSMUSG00000053754	ENSMUST00000200169	Chd8	0.358089	yes	185.692	194.348	172.223	190.505	g2-g15	rep2	rep2	chr14,52212837,52212838,-	0.764146	-3.48411
UGAUUCUGCAAUUCUUCUGCCCUUG	17-qA3.3-27363	chr17,27316238,27316239,-	131.15	0	.	ENSMUSG00000053754	ENSMUST00000200169	Chd8	0.358089	yes	185.692	194.348	172.223	190.505	g2-g15	rep2	rep3	chr14,52212837,52212838,-	0.764146	-4.79873
UGAUUCUGCAAUUCUUCUGCCCUUG	17-qA3.3-27363	chr17,27316238,27316239,-	131.15	0	.	ENSMUSG00000053754	ENSMUST00000200169	Chd8	0.358089	yes	185.692	194.348	172.223	190.505	g2-g15	rep2	rep4	chr14,52212837,52212838,-	0.764146	-4.67895
UGAUUCUGCAAUUCUUCUGCCCUUG	17-qA3.3-27363	chr17,27316238,27316239,-	131.15	0	.	ENSMUSG00000053754	ENSMUST00000200169	Chd8	0.358089	yes	185.692	194.348	172.223	190.505	g2-g15	rep3	rep1	chr14,52212837,52212838,-	0.611152	-5.43666
UGAUUCUGCAAUUCUUCUGCCCUUG	17-qA3.3-27363	chr17,27316238,27316239,-	131.15	0	.	ENSMUSG00000053754	ENSMUST00000200169	Chd8	0.358089	yes	185.692	194.348	172.223	190.505	g2-g15	rep3	rep2	chr14,52212837,52212838,-	0.611152	-3.16179
UGAUUCUGCAAUUCUUCUGCCCUUG	17-qA3.3-27363	chr17,27316238,27316239,-	131.15	0	.	ENSMUSG00000053754	ENSMUST00000200169	Chd8	0.358089	yes	185.692	194.348	172.223	190.505	g2-g15	rep3	rep3	chr14,52212837,52212838,-	0.611152	-4.47641
UGAUUCUGCAAUUCUUCUGCCCUUG	17-qA3.3-27363	chr17,27316238,27316239,-	131.15	0	.	ENSMUSG00000053754	ENSMUST00000200169	Chd8	0.358089	yes	185.692	194.348	172.223	190.505	g2-g15	rep3	rep4	chr14,52212837,52212838,-	0.611152	-4.35664
UGAUUCUGCAAUUCUUCUGCCCUUG	17-qA3.3-27363	chr17,27316238,27316239,-	131.15	0	.	ENSMUSG00000053754	ENSMUST00000200169	Chd8	0.358089	yes	185.692	194.348	172.223	190.505	g2-g15	rep4	rep1	chr14,52212837,52212838,-	0.608848	-5.43121
UGAUUCUGCAAUUCUUCUGCCCUUG	17-qA3.3-27363	chr17,27316238,27316239,-	131.15	0	.	ENSMUSG00000053754	ENSMUST00000200169	Chd8	0.358089	yes	185.692	194.348	172.223	190.505	g2-g15	rep4	rep2	chr14,52212837,52212838,-	0.608848	-3.15634
UGAUUCUGCAAUUCUUCUGCCCUUG	17-qA3.3-27363	chr17,27316238,27316239,-	131.15	0	.	ENSMUSG00000053754	ENSMUST00000200169	Chd8	0.358089	yes	185.692	194.348	172.223	190.505	g2-g15	rep4	rep3	chr14,52212837,52212838,-	0.608848	-4.47096
UGAUUCUGCAAUUCUUCUGCCCUUG	17-qA3.3-27363	chr17,27316238,27316239,-	131.15	0	.	ENSMUSG00000053754	ENSMUST00000200169	Chd8	0.358089	yes	185.692	194.348	172.223	190.505	g2-g15	rep4	rep4	chr14,52212837,52212838,-	0.608848	-4.35119
UGUCUGUCUGUGUUUCUGGGAUUGG	17-qA3.3-27363	chr17,27316290,27316291,-	125.354	0	.	ENSMUSG00000073758	ENSMUST00000152402	Sh3d21	-0.393059	no	246.693	237.71	292.647	209.723	g3-g16	rep1	rep4	chr4,126150735,126150736,-	0.72533	-4.13426
UUAGAAGAAGUCAUCAGAAGCAUGG	17-qA3.3-27363	chr17,27316650,27316651,-	26.9753	0	.	ENSMUSG00000023456	ENSMUST00000172132	Tpi1	-0.109834	no	1142.11	1042.23	1374.15	1009.94	20 nt	rep1	rep4	chr6,124811176,124811177,-	0.208087	-4.50273
UUAGAAGAAGUCAUCAGAAGCAUGG	17-qA3.3-27363	chr17,27316650,27316651,-	26.9753	0	.	ENSMUSG00000023456	ENSMUST00000172132	Tpi1	-0.109834	no	1142.11	1042.23	1374.15	1009.94	20 nt	rep2	rep4	chr6,124811176,124811177,-	0.136341	-3.89277
UAGCACUCCACUCUCAGCCAGGCUG	17-qA3.3-27363	chr17,27316682,27316683,-	37.0932	0	.	ENSMUSG00000032115	ENSMUST00000160902	Hyou1	-0.0118173	no	1972.93	1723.54	2159.23	2036.02	20 nt	rep2	rep1	chr9,44385683,44385684,+	0.164878	-3.32413
UAGCACUCCACUCUCAGCCAGGCUG	17-qA3.3-27363	chr17,27316682,27316683,-	37.0932	0	.	ENSMUSG00000032115	ENSMUST00000160902	Hyou1	-0.0118173	no	1972.93	1723.54	2159.23	2036.02	20 nt	rep2	rep2	chr9,44385683,44385684,+	0.164878	-inf
UAGCACUCCACUCUCAGCCAGGCUG	17-qA3.3-27363	chr17,27316682,27316683,-	37.0932	0	.	ENSMUSG00000032115	ENSMUST00000160902	Hyou1	-0.0118173	no	1972.93	1723.54	2159.23	2036.02	20 nt	rep2	rep3	chr9,44385683,44385684,+	0.164878	-inf
UAGCACUCCACUCUCAGCCAGGCUG	17-qA3.3-27363	chr17,27316682,27316683,-	37.0932	0	.	ENSMUSG00000032115	ENSMUST00000160902	Hyou1	-0.0118173	no	1972.93	1723.54	2159.23	2036.02	20 nt	rep2	rep4	chr9,44385683,44385684,+	0.164878	-inf
UGAAGUUAGCACAUUCUGUUUUCUG	17-qA3.3-27363	chr17,27317110,27317111,-	163.66	0	.	ENSMUSG00000038170	ENSMUST00000168438	Pde4dip	0.00277786	no	116.907	119.135	120.567	111.02	20 nt	rep1	rep1	chr3,97690208,97690209,-	0.196196	-5.38239
UGAAGUUAGCACAUUCUGUUUUCUG	17-qA3.3-27363	chr17,27317110,27317111,-	163.66	0	.	ENSMUSG00000038170	ENSMUST00000168438	Pde4dip	0.00277786	no	116.907	119.135	120.567	111.02	20 nt	rep1	rep2	chr3,97690208,97690209,-	0.196196	-3.24503
UGAAGUUAGCACAUUCUGUUUUCUG	17-qA3.3-27363	chr17,27317110,27317111,-	163.66	0	.	ENSMUSG00000038170	ENSMUST00000168438	Pde4dip	0.00277786	no	116.907	119.135	120.567	111.02	20 nt	rep2	rep1	chr3,97690208,97690209,-	0.240976	-5.67898
UGAAGUUAGCACAUUCUGUUUUCUG	17-qA3.3-27363	chr17,27317110,27317111,-	163.66	0	.	ENSMUSG00000038170	ENSMUST00000168438	Pde4dip	0.00277786	no	116.907	119.135	120.567	111.02	20 nt	rep2	rep2	chr3,97690208,97690209,-	0.240976	-3.54162
UGAAGUUAGCACAUUCUGUUUUCUG	17-qA3.3-27363	chr17,27317110,27317111,-	163.66	0	.	ENSMUSG00000038170	ENSMUST00000168438	Pde4dip	0.00277786	no	116.907	119.135	120.567	111.02	20 nt	rep2	rep3	chr3,97690208,97690209,-	0.240976	-3.28578
UGAAGUUAGCACAUUCUGUUUUCUG	17-qA3.3-27363	chr17,27317110,27317111,-	163.66	0	.	ENSMUSG00000038170	ENSMUST00000168438	Pde4dip	0.00277786	no	116.907	119.135	120.567	111.02	20 nt	rep3	rep1	chr3,97690208,97690209,-	0.186155	-5.3066
UGAAGUUAGCACAUUCUGUUUUCUG	17-qA3.3-27363	chr17,27317110,27317111,-	163.66	0	.	ENSMUSG00000038170	ENSMUST00000168438	Pde4dip	0.00277786	no	116.907	119.135	120.567	111.02	20 nt	rep3	rep2	chr3,97690208,97690209,-	0.186155	-3.16923
UGAAGUUAGCACAUUCUGUUUUCUG	17-qA3.3-27363	chr17,27317110,27317111,-	163.66	0	.	ENSMUSG00000038170	ENSMUST00000168438	Pde4dip	0.00277786	no	116.907	119.135	120.567	111.02	20 nt	rep4	rep1	chr3,97690208,97690209,-	0.2269	-5.59215
UGAAGUUAGCACAUUCUGUUUUCUG	17-qA3.3-27363	chr17,27317110,27317111,-	163.66	0	.	ENSMUSG00000038170	ENSMUST00000168438	Pde4dip	0.00277786	no	116.907	119.135	120.567	111.02	20 nt	rep4	rep2	chr3,97690208,97690209,-	0.2269	-3.45479
UGAAGUUAGCACAUUCUGUUUUCUG	17-qA3.3-27363	chr17,27317110,27317111,-	163.66	0	.	ENSMUSG00000038170	ENSMUST00000168438	Pde4dip	0.00277786	no	116.907	119.135	120.567	111.02	20 nt	rep4	rep3	chr3,97690208,97690209,-	0.2269	-3.19894
UCUCGUGAAGCCUUGUUUGGCCUCC	17-qA3.3-27363	chr17,27317223,27317224,-	351.114	0	.	ENSMUSG00000028760	ENSMUST00000203828	Eif4g3	-0.268952	no	548.711	559.777	489.155	597.202	g3-g16	rep1	rep2	chr4,138171072,138171073,+	0.136743	-4.46116
UGUUUGCUGAGCAUUUUCUCUACUG	17-qA3.3-27363	chr17,27317484,27317485,-	89.4271	0	.	ENSMUSG00000026196	ENSMUST00000027393	Bard1	0.359694	no	102	106.162	89.4358	110.403	g2-g15	rep1	rep1	chr1,71047695,71047696,-	0.472654	-6.06591
UGUUUGCUGAGCAUUUUCUCUACUG	17-qA3.3-27363	chr17,27317484,27317485,-	89.4271	0	.	ENSMUSG00000026196	ENSMUST00000027393	Bard1	0.359694	no	102	106.162	89.4358	110.403	g2-g15	rep1	rep2	chr1,71047695,71047696,-	0.472654	-7.83544
UGUUUGCUGAGCAUUUUCUCUACUG	17-qA3.3-27363	chr17,27317484,27317485,-	89.4271	0	.	ENSMUSG00000026196	ENSMUST00000027393	Bard1	0.359694	no	102	106.162	89.4358	110.403	g2-g15	rep1	rep3	chr1,71047695,71047696,-	0.472654	-6.4276
UGUUUGCUGAGCAUUUUCUCUACUG	17-qA3.3-27363	chr17,27317484,27317485,-	89.4271	0	.	ENSMUSG00000026196	ENSMUST00000027393	Bard1	0.359694	no	102	106.162	89.4358	110.403	g2-g15	rep1	rep4	chr1,71047695,71047696,-	0.472654	-7.68634
UGUUUGCUGAGCAUUUUCUCUACUG	17-qA3.3-27363	chr17,27317484,27317485,-	89.4271	0	.	ENSMUSG00000026196	ENSMUST00000027393	Bard1	0.359694	no	102	106.162	89.4358	110.403	g2-g15	rep2	rep1	chr1,71047695,71047696,-	0.497805	-6.14071
UGUUUGCUGAGCAUUUUCUCUACUG	17-qA3.3-27363	chr17,27317484,27317485,-	89.4271	0	.	ENSMUSG00000026196	ENSMUST00000027393	Bard1	0.359694	no	102	106.162	89.4358	110.403	g2-g15	rep2	rep2	chr1,71047695,71047696,-	0.497805	-7.91024
UGUUUGCUGAGCAUUUUCUCUACUG	17-qA3.3-27363	chr17,27317484,27317485,-	89.4271	0	.	ENSMUSG00000026196	ENSMUST00000027393	Bard1	0.359694	no	102	106.162	89.4358	110.403	g2-g15	rep2	rep3	chr1,71047695,71047696,-	0.497805	-6.50239
UGUUUGCUGAGCAUUUUCUCUACUG	17-qA3.3-27363	chr17,27317484,27317485,-	89.4271	0	.	ENSMUSG00000026196	ENSMUST00000027393	Bard1	0.359694	no	102	106.162	89.4358	110.403	g2-g15	rep2	rep4	chr1,71047695,71047696,-	0.497805	-7.76113
UGUUUGCUGAGCAUUUUCUCUACUG	17-qA3.3-27363	chr17,27317484,27317485,-	89.4271	0	.	ENSMUSG00000026196	ENSMUST00000027393	Bard1	0.359694	no	102	106.162	89.4358	110.403	g2-g15	rep3	rep1	chr1,71047695,71047696,-	0.40041	-5.82661
UGUUUGCUGAGCAUUUUCUCUACUG	17-qA3.3-27363	chr17,27317484,27317485,-	89.4271	0	.	ENSMUSG00000026196	ENSMUST00000027393	Bard1	0.359694	no	102	106.162	89.4358	110.403	g2-g15	rep3	rep2	chr1,71047695,71047696,-	0.40041	-7.59614
UGUUUGCUGAGCAUUUUCUCUACUG	17-qA3.3-27363	chr17,27317484,27317485,-	89.4271	0	.	ENSMUSG00000026196	ENSMUST00000027393	Bard1	0.359694	no	102	106.162	89.4358	110.403	g2-g15	rep3	rep3	chr1,71047695,71047696,-	0.40041	-6.18829
UGUUUGCUGAGCAUUUUCUCUACUG	17-qA3.3-27363	chr17,27317484,27317485,-	89.4271	0	.	ENSMUSG00000026196	ENSMUST00000027393	Bard1	0.359694	no	102	106.162	89.4358	110.403	g2-g15	rep3	rep4	chr1,71047695,71047696,-	0.40041	-7.44703
UGUUUGCUGAGCAUUUUCUCUACUG	17-qA3.3-27363	chr17,27317484,27317485,-	89.4271	0	.	ENSMUSG00000026196	ENSMUST00000027393	Bard1	0.359694	no	102	106.162	89.4358	110.403	g2-g15	rep4	rep1	chr1,71047695,71047696,-	0.419765	-5.89471
UGUUUGCUGAGCAUUUUCUCUACUG	17-qA3.3-27363	chr17,27317484,27317485,-	89.4271	0	.	ENSMUSG00000026196	ENSMUST00000027393	Bard1	0.359694	no	102	106.162	89.4358	110.403	g2-g15	rep4	rep2	chr1,71047695,71047696,-	0.419765	-7.66424
UGUUUGCUGAGCAUUUUCUCUACUG	17-qA3.3-27363	chr17,27317484,27317485,-	89.4271	0	.	ENSMUSG00000026196	ENSMUST00000027393	Bard1	0.359694	no	102	106.162	89.4358	110.403	g2-g15	rep4	rep3	chr1,71047695,71047696,-	0.419765	-6.25639
UGUUUGCUGAGCAUUUUCUCUACUG	17-qA3.3-27363	chr17,27317484,27317485,-	89.4271	0	.	ENSMUSG00000026196	ENSMUST00000027393	Bard1	0.359694	no	102	106.162	89.4358	110.403	g2-g15	rep4	rep4	chr1,71047695,71047696,-	0.419765	-7.51513
UAAACUCAGUUCUUCACGCUGGCAC	17-qA3.3-27363	chr17,27319002,27319003,-	283.571	0	.	ENSMUSG00000036745	ENSMUST00000037942	Ttll7	-0.0500371	no	20.5392	26.2696	20.0273	15.3206	g2-g15	rep1	rep1	chr3,146961674,146961675,+	0.127825	-inf
UAAACUCAGUUCUUCACGCUGGCAC	17-qA3.3-27363	chr17,27319002,27319003,-	283.571	0	.	ENSMUSG00000036745	ENSMUST00000037942	Ttll7	-0.0500371	no	20.5392	26.2696	20.0273	15.3206	g2-g15	rep1	rep2	chr3,146961674,146961675,+	0.127825	-inf
UAAACUCAGUUCUUCACGCUGGCAC	17-qA3.3-27363	chr17,27319002,27319003,-	283.571	0	.	ENSMUSG00000036745	ENSMUST00000037942	Ttll7	-0.0500371	no	20.5392	26.2696	20.0273	15.3206	g2-g15	rep1	rep3	chr3,146961674,146961675,+	0.127825	-inf
UAAACUCAGUUCUUCACGCUGGCAC	17-qA3.3-27363	chr17,27319002,27319003,-	283.571	0	.	ENSMUSG00000036745	ENSMUST00000037942	Ttll7	-0.0500371	no	20.5392	26.2696	20.0273	15.3206	g2-g15	rep1	rep4	chr3,146961674,146961675,+	0.127825	-inf
UAAACUCAGUUCUUCACGCUGGCAC	17-qA3.3-27363	chr17,27319002,27319003,-	283.571	0	.	ENSMUSG00000036745	ENSMUST00000037942	Ttll7	-0.0500371	no	20.5392	26.2696	20.0273	15.3206	g2-g15	rep2	rep1	chr3,146961674,146961675,+	0.142683	-inf
UAAACUCAGUUCUUCACGCUGGCAC	17-qA3.3-27363	chr17,27319002,27319003,-	283.571	0	.	ENSMUSG00000036745	ENSMUST00000037942	Ttll7	-0.0500371	no	20.5392	26.2696	20.0273	15.3206	g2-g15	rep2	rep2	chr3,146961674,146961675,+	0.142683	-inf
UAAACUCAGUUCUUCACGCUGGCAC	17-qA3.3-27363	chr17,27319002,27319003,-	283.571	0	.	ENSMUSG00000036745	ENSMUST00000037942	Ttll7	-0.0500371	no	20.5392	26.2696	20.0273	15.3206	g2-g15	rep2	rep3	chr3,146961674,146961675,+	0.142683	-inf
UAAACUCAGUUCUUCACGCUGGCAC	17-qA3.3-27363	chr17,27319002,27319003,-	283.571	0	.	ENSMUSG00000036745	ENSMUST00000037942	Ttll7	-0.0500371	no	20.5392	26.2696	20.0273	15.3206	g2-g15	rep2	rep4	chr3,146961674,146961675,+	0.142683	-inf
UACUGCUGCUGCUGCUGCUGCUGAC	17-qA3.3-27363	chr17,27319123,27319124,-	33.1757	0	.	ENSMUSG00000106179	ENSMUST00000092907	Gm47300	-0.336208	no	0	0	0	0	20 nt	rep1	rep1	chr11,75318512,75318513,-	0.109989	-5.54745
UACUGCUGCUGCUGCUGCUGCUGAC	17-qA3.3-27363	chr17,27319123,27319124,-	33.1757	0	.	ENSMUSG00000106179	ENSMUST00000092907	Gm47300	-0.336208	no	0	0	0	0	20 nt	rep1	rep2	chr11,75318512,75318513,-	0.109989	-3.14705
UACUGCUGCUGCUGCUGCUGCUGAC	17-qA3.3-27363	chr17,27319123,27319124,-	33.1757	0	.	ENSMUSG00000029505	ENSMUST00000112436	Ep400	0.00236977	no	887.076	916.656	776.735	967.838	20 nt	rep1	rep2	chr5,110676658,110676659,-	0.172415	-4.79558
UACUGCUGCUGCUGCUGCUGCUGAC	17-qA3.3-27363	chr17,27319123,27319124,-	33.1757	0	.	ENSMUSG00000024014	ENSMUST00000024811	Pim1	-0.288184	no	64.0864	63.4834	72.0551	56.7206	22 nt	rep1	rep2	chr17,29490865,29490866,+	0.124852	-3.32991
UACUGCUGCUGCUGCUGCUGCUGAC	17-qA3.3-27363	chr17,27319123,27319124,-	33.1757	0	.	ENSMUSG00000037437	ENSMUST00000121438	Adam32	0.359122	no	627.59	689.659	528.082	665.028	20 nt	rep1	rep3	chr8,24836286,24836287,-	0.107016	-inf
UACUGCUGCUGCUGCUGCUGCUGAC	17-qA3.3-27363	chr17,27319123,27319124,-	33.1757	0	.	ENSMUSG00000001052	ENSMUST00000001079	Sec24b	-0.144178	no	217.172	225.693	200.936	224.886	21 nt	rep1	rep3	chr3,130040816,130040817,-	0.13377	-3.02161
UACUGCUGCUGCUGCUGCUGCUGAC	17-qA3.3-27363	chr17,27319123,27319124,-	33.1757	0	.	ENSMUSG00000012114	ENSMUST00000012259	Med15	-0.277843	no	157.395	163.136	139.874	169.176	22 nt	rep1	rep3	chr16,17674450,17674451,-	0.104043	-inf
UACUGCUGCUGCUGCUGCUGCUGAC	17-qA3.3-27363	chr17,27319123,27319124,-	33.1757	0	.	ENSMUSG00000001052	ENSMUST00000001079	Sec24b	-0.144178	no	217.172	225.693	200.936	224.886	21 nt	rep1	rep4	chr3,130040804,130040805,-	0.104043	-5.50273
UACUGCUGCUGCUGCUGCUGCUGAC	17-qA3.3-27363	chr17,27319123,27319124,-	33.1757	0	.	ENSMUSG00000024014	ENSMUST00000024811	Pim1	-0.288184	no	64.0864	63.4834	72.0551	56.7206	22 nt	rep1	rep4	chr17,29490865,29490866,+	0.124852	-inf
UACUGCUGCUGCUGCUGCUGCUGAC	17-qA3.3-27363	chr17,27319123,27319124,-	33.1757	0	.	ENSMUSG00000037437	ENSMUST00000121438	Adam32	0.359122	no	627.59	689.659	528.082	665.028	20 nt	rep1	rep4	chr8,24836286,24836287,-	0.107016	-3.95841
UACUGCUGCUGCUGCUGCUGCUGAC	17-qA3.3-27363	chr17,27319123,27319124,-	33.1757	0	.	ENSMUSG00000106179	ENSMUST00000092907	Gm47300	-0.336208	no	0	0	0	0	21 nt	rep2	rep1	chr11,75318506,75318507,-	0.120488	-inf
UACUGCUGCUGCUGCUGCUGCUGAC	17-qA3.3-27363	chr17,27319123,27319124,-	33.1757	0	.	ENSMUSG00000024560	ENSMUST00000025444	Cxxc1	-0.187311	no	1870.56	1576.5	2169.24	1865.94	20 nt	rep2	rep2	chr18,74218113,74218114,+	0.114146	-5.78554
UACUGCUGCUGCUGCUGCUGCUGAC	17-qA3.3-27363	chr17,27319123,27319124,-	33.1757	0	.	ENSMUSG00000106179	ENSMUST00000092907	Gm47300	-0.336208	no	0	0	0	0	21 nt	rep2	rep2	chr11,75318506,75318507,-	0.120488	-4.27858
UACUGCUGCUGCUGCUGCUGCUGAC	17-qA3.3-27363	chr17,27319123,27319124,-	33.1757	0	.	ENSMUSG00000038369	ENSMUST00000043126	Ncoa6	0.127518	no	163.068	167.175	149.063	172.967	20 nt	rep2	rep2	chr2,155421715,155421716,-	0.110976	-5.74491
UACUGCUGCUGCUGCUGCUGCUGAC	17-qA3.3-27363	chr17,27319123,27319124,-	33.1757	0	.	ENSMUSG00000028820	ENSMUST00000030623	Sfpq	0.0364362	no	650.321	670.452	603.261	677.249	20 nt	rep2	rep3	chr4,127021618,127021619,+	0.120488	-inf
UACUGCUGCUGCUGCUGCUGCUGAC	17-qA3.3-27363	chr17,27319123,27319124,-	33.1757	0	.	ENSMUSG00000038369	ENSMUST00000043126	Ncoa6	0.127518	no	163.068	167.175	149.063	172.967	20 nt	rep2	rep3	chr2,155421715,155421716,-	0.110976	-3.7521
UACUGCUGCUGCUGCUGCUGCUGAC	17-qA3.3-27363	chr17,27319123,27319124,-	33.1757	0	.	ENSMUSG00000039168	ENSMUST00000044524	Dap	-0.146835	no	243.314	234.506	250.703	244.734	21 nt	rep2	rep3	chr15,31273346,31273347,+	0.101463	-3.6228
UACUGCUGCUGCUGCUGCUGCUGAC	17-qA3.3-27363	chr17,27319123,27319124,-	33.1757	0	.	ENSMUSG00000028820	ENSMUST00000030623	Sfpq	0.0364362	no	650.321	670.452	603.261	677.249	20 nt	rep2	rep4	chr4,127021618,127021619,+	0.120488	-3.12948
UACUGCUGCUGCUGCUGCUGCUGAC	17-qA3.3-27363	chr17,27319123,27319124,-	33.1757	0	.	ENSMUSG00000037573	ENSMUST00000041589	Tob1	0.00583722	no	380.738	328.742	385.039	428.434	21 nt	rep3	rep1	chr11,94214393,94214394,+	0.172106	-inf
UACUGCUGCUGCUGCUGCUGCUGAC	17-qA3.3-27363	chr17,27319123,27319124,-	33.1757	0	.	ENSMUSG00000027678	ENSMUST00000088095	Ncoa3	-0.0352055	no	79.5983	76.6072	72.4973	89.6905	20 nt	rep3	rep1	chr2,166059439,166059440,+	0.105371	-inf
UACUGCUGCUGCUGCUGCUGCUGAC	17-qA3.3-27363	chr17,27319123,27319124,-	33.1757	0	.	ENSMUSG00000106179	ENSMUST00000092907	Gm47300	-0.336208	no	0	0	0	0	21 nt	rep3	rep2	chr11,75318500,75318501,-	0.13347	-4.01117
UACUGCUGCUGCUGCUGCUGCUGAC	17-qA3.3-27363	chr17,27319123,27319124,-	33.1757	0	.	ENSMUSG00000027678	ENSMUST00000088095	Ncoa3	-0.0352055	no	79.5983	76.6072	72.4973	89.6905	20 nt	rep3	rep2	chr2,166059439,166059440,+	0.105371	-4.67013
UACUGCUGCUGCUGCUGCUGCUGAC	17-qA3.3-27363	chr17,27319123,27319124,-	33.1757	0	.	ENSMUSG00000106179	ENSMUST00000092907	Gm47300	-0.336208	no	0	0	0	0	21 nt	rep3	rep2	chr11,75318503,75318504,-	0.147519	-inf
UACUGCUGCUGCUGCUGCUGCUGAC	17-qA3.3-27363	chr17,27319123,27319124,-	33.1757	0	.	ENSMUSG00000027678	ENSMUST00000088095	Ncoa3	-0.0352055	no	79.5983	76.6072	72.4973	89.6905	20 nt	rep3	rep3	chr2,166059439,166059440,+	0.105371	-inf
UACUGCUGCUGCUGCUGCUGCUGAC	17-qA3.3-27363	chr17,27319123,27319124,-	33.1757	0	.	ENSMUSG00000106179	ENSMUST00000092907	Gm47300	-0.336208	no	0	0	0	0	21 nt	rep3	rep3	chr11,75318497,75318498,-	0.129958	-3.97989
UACUGCUGCUGCUGCUGCUGCUGAC	17-qA3.3-27363	chr17,27319123,27319124,-	33.1757	0	.	ENSMUSG00000106179	ENSMUST00000092907	Gm47300	-0.336208	no	0	0	0	0	21 nt	rep3	rep3	chr11,75318503,75318504,-	0.147519	-3.16275
UACUGCUGCUGCUGCUGCUGCUGAC	17-qA3.3-27363	chr17,27319123,27319124,-	33.1757	0	.	ENSMUSG00000038346	ENSMUST00000112424	Zfp384	-0.219846	no	348.883	374.263	320.16	352.226	20 nt	rep3	rep4	chr6,125036382,125036383,+	0.295039	-3.83653
UACUGCUGCUGCUGCUGCUGCUGAC	17-qA3.3-27363	chr17,27319123,27319124,-	33.1757	0	.	ENSMUSG00000106179	ENSMUST00000092907	Gm47300	-0.336208	no	0	0	0	0	20 nt	rep4	rep1	chr11,75318494,75318495,-	0.11345	-inf
UACUGCUGCUGCUGCUGCUGCUGAC	17-qA3.3-27363	chr17,27319123,27319124,-	33.1757	0	.	ENSMUSG00000106179	ENSMUST00000092907	Gm47300	-0.336208	no	0	0	0	0	21 nt	rep4	rep2	chr11,75318503,75318504,-	0.109668	-inf
UACUGCUGCUGCUGCUGCUGCUGAC	17-qA3.3-27363	chr17,27319123,27319124,-	33.1757	0	.	ENSMUSG00000106179	ENSMUST00000092907	Gm47300	-0.336208	no	0	0	0	0	20 nt	rep4	rep2	chr11,75318494,75318495,-	0.11345	-3.19175
UACUGCUGCUGCUGCUGCUGCUGAC	17-qA3.3-27363	chr17,27319123,27319124,-	33.1757	0	.	ENSMUSG00000106179	ENSMUST00000092907	Gm47300	-0.336208	no	0	0	0	0	21 nt	rep4	rep3	chr11,75318497,75318498,-	0.109668	-3.73499
UACUGCUGCUGCUGCUGCUGCUGAC	17-qA3.3-27363	chr17,27319123,27319124,-	33.1757	0	.	ENSMUSG00000106179	ENSMUST00000092907	Gm47300	-0.336208	no	0	0	0	0	20 nt	rep4	rep3	chr11,75318494,75318495,-	0.11345	-inf
UCACAGAGAAUCUUCCAGUCAGAAC	17-qA3.3-27363	chr17,27319324,27319325,-	739.344	0	.	ENSMUSG00000032900	ENSMUST00000035640	Tex43	-0.00051067	no	80.9641	84.3298	92.0341	66.5283	g3-g16	rep1	rep1	chr18,56594488,56594489,+	0.142688	-3.1156
UCACAGAGAAUCUUCCAGUCAGAAC	17-qA3.3-27363	chr17,27319324,27319325,-	739.344	0	.	ENSMUSG00000032900	ENSMUST00000035640	Tex43	-0.00051067	no	80.9641	84.3298	92.0341	66.5283	g3-g16	rep1	rep2	chr18,56594488,56594489,+	0.142688	-3.30016
UCACAGAGAAUCUUCCAGUCAGAAC	17-qA3.3-27363	chr17,27319324,27319325,-	739.344	0	.	ENSMUSG00000032900	ENSMUST00000035640	Tex43	-0.00051067	no	80.9641	84.3298	92.0341	66.5283	g3-g16	rep1	rep3	chr18,56594488,56594489,+	0.142688	-inf
UCACAGAGAAUCUUCCAGUCAGAAC	17-qA3.3-27363	chr17,27319324,27319325,-	739.344	0	.	ENSMUSG00000032900	ENSMUST00000035640	Tex43	-0.00051067	no	80.9641	84.3298	92.0341	66.5283	g3-g16	rep1	rep4	chr18,56594488,56594489,+	0.142688	-3.15106
UCACAGAGAAUCUUCCAGUCAGAAC	17-qA3.3-27363	chr17,27319324,27319325,-	739.344	0	.	ENSMUSG00000032900	ENSMUST00000035640	Tex43	-0.00051067	no	80.9641	84.3298	92.0341	66.5283	g3-g16	rep2	rep1	chr18,56594488,56594489,+	0.225122	-3.77344
UCACAGAGAAUCUUCCAGUCAGAAC	17-qA3.3-27363	chr17,27319324,27319325,-	739.344	0	.	ENSMUSG00000032900	ENSMUST00000035640	Tex43	-0.00051067	no	80.9641	84.3298	92.0341	66.5283	g3-g16	rep2	rep2	chr18,56594488,56594489,+	0.225122	-3.95801
UCACAGAGAAUCUUCCAGUCAGAAC	17-qA3.3-27363	chr17,27319324,27319325,-	739.344	0	.	ENSMUSG00000032900	ENSMUST00000035640	Tex43	-0.00051067	no	80.9641	84.3298	92.0341	66.5283	g3-g16	rep2	rep3	chr18,56594488,56594489,+	0.225122	-inf
UCACAGAGAAUCUUCCAGUCAGAAC	17-qA3.3-27363	chr17,27319324,27319325,-	739.344	0	.	ENSMUSG00000032900	ENSMUST00000035640	Tex43	-0.00051067	no	80.9641	84.3298	92.0341	66.5283	g3-g16	rep2	rep4	chr18,56594488,56594489,+	0.225122	-3.8089
UCACAGAGAAUCUUCCAGUCAGAAC	17-qA3.3-27363	chr17,27319324,27319325,-	739.344	0	.	ENSMUSG00000032900	ENSMUST00000035640	Tex43	-0.00051067	no	80.9641	84.3298	92.0341	66.5283	g3-g16	rep3	rep3	chr18,56594488,56594489,+	0.101859	-inf
UCACAGAGAAUCUUCCAGUCAGAAC	17-qA3.3-27363	chr17,27319324,27319325,-	739.344	0	.	ENSMUSG00000032900	ENSMUST00000035640	Tex43	-0.00051067	no	80.9641	84.3298	92.0341	66.5283	g3-g16	rep4	rep3	chr18,56594488,56594489,+	0.105887	-inf
UGAGGACUCUUUCUGUGAAGGGUGC	17-qA3.3-27363	chr17,27320130,27320131,-	46.5901	0	.	ENSMUSG00000028310	ENSMUST00000029991	Ppp3r2	0.0999245	no	2179.88	2063.38	2407.51	2068.75	20 nt	rep2	rep3	chr4,49680721,49680722,-	0.383659	-3.31928
UGAGGACUCUUUCUGUGAAGGGUGC	17-qA3.3-27363	chr17,27320130,27320131,-	46.5901	0	.	ENSMUSG00000028310	ENSMUST00000029991	Ppp3r2	0.0999245	no	2179.88	2063.38	2407.51	2068.75	20 nt	rep2	rep4	chr4,49680721,49680722,-	0.383659	-3.06344
UGCGAAGCCAGGGAUCCCCCCACCU	17-qA3.3-27363	chr17,27321109,27321110,-	48.0526	0	.	ENSMUSG00000028678	ENSMUST00000065896	Kif2c	0.0947875	no	1310.68	1385.47	1348.27	1198.31	20 nt	rep1	rep1	chr4,117159922,117159923,-	0.101071	-inf
UGCGAAGCCAGGGAUCCCCCCACCU	17-qA3.3-27363	chr17,27321109,27321110,-	48.0526	0	.	ENSMUSG00000028678	ENSMUST00000065896	Kif2c	0.0947875	no	1310.68	1385.47	1348.27	1198.31	20 nt	rep1	rep2	chr4,117159922,117159923,-	0.101071	-inf
UGCGAAGCCAGGGAUCCCCCCACCU	17-qA3.3-27363	chr17,27321109,27321110,-	48.0526	0	.	ENSMUSG00000028678	ENSMUST00000065896	Kif2c	0.0947875	no	1310.68	1385.47	1348.27	1198.31	20 nt	rep1	rep3	chr4,117159922,117159923,-	0.101071	-4.20218
UGCGAAGCCAGGGAUCCCCCCACCU	17-qA3.3-27363	chr17,27321109,27321110,-	48.0526	0	.	ENSMUSG00000028678	ENSMUST00000065896	Kif2c	0.0947875	no	1310.68	1385.47	1348.27	1198.31	20 nt	rep1	rep4	chr4,117159922,117159923,-	0.101071	-3.87596
UGCGAAGCCAGGGAUCCCCCCACCU	17-qA3.3-27363	chr17,27321109,27321110,-	48.0526	0	.	ENSMUSG00000028678	ENSMUST00000065896	Kif2c	0.0947875	no	1310.68	1385.47	1348.27	1198.31	20 nt	rep2	rep1	chr4,117159922,117159923,-	0.133171	-inf
UGCGAAGCCAGGGAUCCCCCCACCU	17-qA3.3-27363	chr17,27321109,27321110,-	48.0526	0	.	ENSMUSG00000028678	ENSMUST00000065896	Kif2c	0.0947875	no	1310.68	1385.47	1348.27	1198.31	20 nt	rep2	rep2	chr4,117159922,117159923,-	0.133171	-inf
UGCGAAGCCAGGGAUCCCCCCACCU	17-qA3.3-27363	chr17,27321109,27321110,-	48.0526	0	.	ENSMUSG00000028678	ENSMUST00000065896	Kif2c	0.0947875	no	1310.68	1385.47	1348.27	1198.31	20 nt	rep2	rep3	chr4,117159922,117159923,-	0.133171	-4.60009
UGCGAAGCCAGGGAUCCCCCCACCU	17-qA3.3-27363	chr17,27321109,27321110,-	48.0526	0	.	ENSMUSG00000028678	ENSMUST00000065896	Kif2c	0.0947875	no	1310.68	1385.47	1348.27	1198.31	20 nt	rep2	rep4	chr4,117159922,117159923,-	0.133171	-4.27387
UCUACUCUGUUCUCUGUAGCUGGGG	17-qA3.3-27363	chr17,27321150,27321151,-	401.479	0	.	ENSMUSG00000031782	ENSMUST00000034234	Coq9	0.0416993	no	585.763	562.872	602.327	592.09	20 nt	rep3	rep1	chr8,94844785,94844786,+	0.101859	-inf
UCUACUCUGUUCUCUGUAGCUGGGG	17-qA3.3-27363	chr17,27321150,27321151,-	401.479	0	.	ENSMUSG00000031782	ENSMUST00000034234	Coq9	0.0416993	no	585.763	562.872	602.327	592.09	20 nt	rep3	rep2	chr8,94844785,94844786,+	0.101859	-inf
UCUACUCUGUUCUCUGUAGCUGGGG	17-qA3.3-27363	chr17,27321150,27321151,-	401.479	0	.	ENSMUSG00000031782	ENSMUST00000034234	Coq9	0.0416993	no	585.763	562.872	602.327	592.09	20 nt	rep3	rep3	chr8,94844785,94844786,+	0.101859	-inf
UCUACUCUGUUCUCUGUAGCUGGGG	17-qA3.3-27363	chr17,27321150,27321151,-	401.479	0	.	ENSMUSG00000031782	ENSMUST00000034234	Coq9	0.0416993	no	585.763	562.872	602.327	592.09	20 nt	rep3	rep4	chr8,94844785,94844786,+	0.101859	-inf
UUCUACUCUGUUCUCUGUAGCUGGG	17-qA3.3-27363	chr17,27321151,27321152,-	512.478	0	.	ENSMUSG00000031782	ENSMUST00000034234	Coq9	0.0416993	no	585.763	562.872	602.327	592.09	20 nt	rep1	rep1	chr8,94844786,94844787,+	0.127825	-4.1793
UUCUACUCUGUUCUCUGUAGCUGGG	17-qA3.3-27363	chr17,27321151,27321152,-	512.478	0	.	ENSMUSG00000031782	ENSMUST00000034234	Coq9	0.0416993	no	585.763	562.872	602.327	592.09	20 nt	rep1	rep2	chr8,94844786,94844787,+	0.127825	-5.94883
UUCUACUCUGUUCUCUGUAGCUGGG	17-qA3.3-27363	chr17,27321151,27321152,-	512.478	0	.	ENSMUSG00000031782	ENSMUST00000034234	Coq9	0.0416993	no	585.763	562.872	602.327	592.09	20 nt	rep1	rep3	chr8,94844786,94844787,+	0.127825	-inf
UUCUACUCUGUUCUCUGUAGCUGGG	17-qA3.3-27363	chr17,27321151,27321152,-	512.478	0	.	ENSMUSG00000031782	ENSMUST00000034234	Coq9	0.0416993	no	585.763	562.872	602.327	592.09	20 nt	rep1	rep4	chr8,94844786,94844787,+	0.127825	-3.21476
UUCUACUCUGUUCUCUGUAGCUGGG	17-qA3.3-27363	chr17,27321151,27321152,-	512.478	0	.	ENSMUSG00000031782	ENSMUST00000034234	Coq9	0.0416993	no	585.763	562.872	602.327	592.09	20 nt	rep2	rep1	chr8,94844786,94844787,+	0.123659	-4.1315
UUCUACUCUGUUCUCUGUAGCUGGG	17-qA3.3-27363	chr17,27321151,27321152,-	512.478	0	.	ENSMUSG00000031782	ENSMUST00000034234	Coq9	0.0416993	no	585.763	562.872	602.327	592.09	20 nt	rep2	rep2	chr8,94844786,94844787,+	0.123659	-5.90102
UUCUACUCUGUUCUCUGUAGCUGGG	17-qA3.3-27363	chr17,27321151,27321152,-	512.478	0	.	ENSMUSG00000031782	ENSMUST00000034234	Coq9	0.0416993	no	585.763	562.872	602.327	592.09	20 nt	rep2	rep3	chr8,94844786,94844787,+	0.123659	-inf
UUCUACUCUGUUCUCUGUAGCUGGG	17-qA3.3-27363	chr17,27321151,27321152,-	512.478	0	.	ENSMUSG00000031782	ENSMUST00000034234	Coq9	0.0416993	no	585.763	562.872	602.327	592.09	20 nt	rep2	rep4	chr8,94844786,94844787,+	0.123659	-3.16696
UACAUUUCAAAUGUUUUCCCCUUUA	17-qA3.3-27363	chr17,27321284,27321285,-	133.84	0	Lx	ENSMUSG00000086401	ENSMUST00000132267	Gm15559	0.202618	no	3470.93	3044.28	3978.98	3389.52	g2-g15	rep1	rep2	chr5,110779220,110779221,+	0.13377	-inf
UACAUUUCAAAUGUUUUCCCCUUUA	17-qA3.3-27363	chr17,27321284,27321285,-	133.84	0	Lx	ENSMUSG00000086401	ENSMUST00000132267	Gm15559	0.202618	no	3470.93	3044.28	3978.98	3389.52	g2-g15	rep1	rep4	chr5,110779220,110779221,+	0.13377	-3.05795
UACAUUUCAAAUGUUUUCCCCUUUA	17-qA3.3-27363	chr17,27321284,27321285,-	133.84	0	Lx	ENSMUSG00000086401	ENSMUST00000132267	Gm15559	0.202618	no	3470.93	3044.28	3978.98	3389.52	g2-g15	rep2	rep2	chr5,110779220,110779221,+	0.107805	-inf
UACAUUUCAAAUGUUUUCCCCUUUA	17-qA3.3-27363	chr17,27321284,27321285,-	133.84	0	Lx	ENSMUSG00000086401	ENSMUST00000132267	Gm15559	0.202618	no	3470.93	3044.28	3978.98	3389.52	g2-g15	rep4	rep2	chr5,110779220,110779221,+	0.102105	-inf
UUACAUUUCAAAUGUUUUCCCCUUU	17-qA3.3-27363	chr17,27321285,27321286,-	42.3139	0	Lx	ENSMUSG00000086401	ENSMUST00000132267	Gm15559	0.202618	no	3470.93	3044.28	3978.98	3389.52	23 nt	rep1	rep2	chr5,110779221,110779222,+	0.17836	-4.84448
UUACAUUUCAAAUGUUUUCCCCUUU	17-qA3.3-27363	chr17,27321285,27321286,-	42.3139	0	Lx	ENSMUSG00000086401	ENSMUST00000132267	Gm15559	0.202618	no	3470.93	3044.28	3978.98	3389.52	23 nt	rep1	rep3	chr5,110779221,110779222,+	0.17836	-3.69967
UUACAUUUCAAAUGUUUUCCCCUUU	17-qA3.3-27363	chr17,27321285,27321286,-	42.3139	0	Lx	ENSMUSG00000086401	ENSMUST00000132267	Gm15559	0.202618	no	3470.93	3044.28	3978.98	3389.52	23 nt	rep1	rep4	chr5,110779221,110779222,+	0.17836	-inf
UAUUUACAUUUCAAAUGUUUUCCCC	17-qA3.3-27363	chr17,27321288,27321289,-	40.5813	0	Lx	ENSMUSG00000086401	ENSMUST00000132267	Gm15559	0.202618	no	3470.93	3044.28	3978.98	3389.52	23 nt	rep1	rep4	chr5,110779224,110779225,+	0.107016	-3.22145
UAAGCAACCAACAACCACCUCAACC	17-qA3.3-27363	chr17,27323188,27323189,-	33.7886	0	RMER4A	ENSMUSG00000035764	ENSMUST00000042732	Fbxo45	0.213235	no	202.729	210.716	192.436	205.036	22 nt	rep1	rep1	chr16,32231780,32231781,-	0.107016	-inf
UAAGCAACCAACAACCACCUCAACC	17-qA3.3-27363	chr17,27323188,27323189,-	33.7886	0	RMER4A	ENSMUSG00000035764	ENSMUST00000042732	Fbxo45	0.213235	no	202.729	210.716	192.436	205.036	22 nt	rep1	rep2	chr16,32231780,32231781,-	0.107016	-inf
UAAGCAACCAACAACCACCUCAACC	17-qA3.3-27363	chr17,27323188,27323189,-	33.7886	0	RMER4A	ENSMUSG00000035764	ENSMUST00000042732	Fbxo45	0.213235	no	202.729	210.716	192.436	205.036	22 nt	rep1	rep3	chr16,32231780,32231781,-	0.107016	-inf
UAAGCAACCAACAACCACCUCAACC	17-qA3.3-27363	chr17,27323188,27323189,-	33.7886	0	RMER4A	ENSMUSG00000035764	ENSMUST00000042732	Fbxo45	0.213235	no	202.729	210.716	192.436	205.036	22 nt	rep1	rep4	chr16,32231780,32231781,-	0.107016	-inf
UGACAUGAGGUUUGGGUUUAAAUAG	17-qA3.3-27363	chr17,27323809,27323810,-	63.9005	0	MLTR14	ENSMUSG00000031938	ENSMUST00000180339	4931406C07Rik	0.0914357	no	265.367	289.961	246.275	259.866	21 nt	rep2	rep1	chr9,15283748,15283749,-	0.101463	-inf
UGACAUGAGGUUUGGGUUUAAAUAG	17-qA3.3-27363	chr17,27323809,27323810,-	63.9005	0	MLTR14	ENSMUSG00000031938	ENSMUST00000180339	4931406C07Rik	0.0914357	no	265.367	289.961	246.275	259.866	21 nt	rep2	rep2	chr9,15283748,15283749,-	0.101463	-3.61561
UGACAUGAGGUUUGGGUUUAAAUAG	17-qA3.3-27363	chr17,27323809,27323810,-	63.9005	0	MLTR14	ENSMUSG00000031938	ENSMUST00000180339	4931406C07Rik	0.0914357	no	265.367	289.961	246.275	259.866	21 nt	rep2	rep3	chr9,15283748,15283749,-	0.101463	-5.20776
UGACAUGAGGUUUGGGUUUAAAUAG	17-qA3.3-27363	chr17,27323809,27323810,-	63.9005	0	MLTR14	ENSMUSG00000031938	ENSMUST00000180339	4931406C07Rik	0.0914357	no	265.367	289.961	246.275	259.866	21 nt	rep2	rep4	chr9,15283748,15283749,-	0.101463	-inf
UGAUCUGCUUUUCUCCUGCCCACUC	17-qA3.3-27363	chr17,27324474,27324475,-	100.237	0	.	ENSMUSG00000051435	ENSMUST00000105779	Fhad1	-0.0911316	no	209.901	218.75	213.866	197.088	g2-g15	rep4	rep1	chr4,141932870,141932871,-	0.234463	-3.31752
UAGGCUCUAUUUCCAUCUACCUUCA	17-qA3.3-27363	chr17,27324582,27324583,-	71.8532	0	.	ENSMUSG00000004460	ENSMUST00000004574	Dnajb11	-0.00762762	no	243.021	263.602	242.594	222.868	g2-g15	rep4	rep2	chr16,22869154,22869155,+	0.109668	-4.7278
UAGGCUCUAUUUCCAUCUACCUUCA	17-qA3.3-27363	chr17,27324582,27324583,-	71.8532	0	.	ENSMUSG00000004460	ENSMUST00000004574	Dnajb11	-0.00762762	no	243.021	263.602	242.594	222.868	g2-g15	rep4	rep3	chr16,22869154,22869155,+	0.109668	-3.31996
UCUAAAGCCUUGAACUGGAAUUGAC	17-qA3.3-27363	chr17,27324723,27324724,-	289.554	0	.	ENSMUSG00000020361	ENSMUST00000020630	Hspa4	0.181941	no	228.326	238.777	214.848	231.352	g3-g16	rep3	rep1	chr11,53289134,53289135,-	0.126445	-inf
UAUUUAGGGAAUACGUGAUGGGUUU	17-qA3.3-26735	chr17,27326283,27326284,+	79.707	0	.	ENSMUSG00000026584	ENSMUST00000162234	Scyl3	-0.0229018	no	308.695	313.153	298.247	314.685	g2-g15	rep4	rep1	chr1,163950642,163950643,+	0.11345	-inf
UAUUUAGGGAAUACGUGAUGGGUUU	17-qA3.3-26735	chr17,27326283,27326284,+	79.707	0	.	ENSMUSG00000026584	ENSMUST00000162234	Scyl3	-0.0229018	no	308.695	313.153	298.247	314.685	g2-g15	rep4	rep2	chr1,163950642,163950643,+	0.11345	-inf
UAUUUAGGGAAUACGUGAUGGGUUU	17-qA3.3-26735	chr17,27326283,27326284,+	79.707	0	.	ENSMUSG00000026584	ENSMUST00000162234	Scyl3	-0.0229018	no	308.695	313.153	298.247	314.685	g2-g15	rep4	rep3	chr1,163950642,163950643,+	0.11345	-inf
UAUUUAGGGAAUACGUGAUGGGUUU	17-qA3.3-26735	chr17,27326283,27326284,+	79.707	0	.	ENSMUSG00000026584	ENSMUST00000162234	Scyl3	-0.0229018	no	308.695	313.153	298.247	314.685	g2-g15	rep4	rep4	chr1,163950642,163950643,+	0.11345	-inf
UAGGCAAGAACAAACCCUGGUUGGA	17-qA3.3-26735	chr17,27328253,27328254,+	217.645	0	.	ENSMUSG00000057342	ENSMUST00000072836	Sphk2	-0.0735725	no	1506.39	1271.98	1737.12	1510.06	21 nt	rep1	rep1	chr7,45710481,45710482,-	0.362665	-inf
UAGGCAAGAACAAACCCUGGUUGGA	17-qA3.3-26735	chr17,27328253,27328254,+	217.645	0	.	ENSMUSG00000057342	ENSMUST00000072836	Sphk2	-0.0735725	no	1506.39	1271.98	1737.12	1510.06	21 nt	rep1	rep2	chr7,45710481,45710482,-	0.362665	-inf
UAGGCAAGAACAAACCCUGGUUGGA	17-qA3.3-26735	chr17,27328253,27328254,+	217.645	0	.	ENSMUSG00000057342	ENSMUST00000072836	Sphk2	-0.0735725	no	1506.39	1271.98	1737.12	1510.06	21 nt	rep1	rep3	chr7,45710481,45710482,-	0.362665	-inf
UAGGCAAGAACAAACCCUGGUUGGA	17-qA3.3-26735	chr17,27328253,27328254,+	217.645	0	.	ENSMUSG00000057342	ENSMUST00000072836	Sphk2	-0.0735725	no	1506.39	1271.98	1737.12	1510.06	21 nt	rep1	rep4	chr7,45710481,45710482,-	0.362665	-inf
UAGGCAAGAACAAACCCUGGUUGGA	17-qA3.3-26735	chr17,27328253,27328254,+	217.645	0	.	ENSMUSG00000057342	ENSMUST00000072836	Sphk2	-0.0735725	no	1506.39	1271.98	1737.12	1510.06	21 nt	rep2	rep1	chr7,45710481,45710482,-	0.43439	-inf
UAGGCAAGAACAAACCCUGGUUGGA	17-qA3.3-26735	chr17,27328253,27328254,+	217.645	0	.	ENSMUSG00000057342	ENSMUST00000072836	Sphk2	-0.0735725	no	1506.39	1271.98	1737.12	1510.06	21 nt	rep2	rep2	chr7,45710481,45710482,-	0.43439	-inf
UAGGCAAGAACAAACCCUGGUUGGA	17-qA3.3-26735	chr17,27328253,27328254,+	217.645	0	.	ENSMUSG00000057342	ENSMUST00000072836	Sphk2	-0.0735725	no	1506.39	1271.98	1737.12	1510.06	21 nt	rep2	rep3	chr7,45710481,45710482,-	0.43439	-inf
UAGGCAAGAACAAACCCUGGUUGGA	17-qA3.3-26735	chr17,27328253,27328254,+	217.645	0	.	ENSMUSG00000057342	ENSMUST00000072836	Sphk2	-0.0735725	no	1506.39	1271.98	1737.12	1510.06	21 nt	rep2	rep4	chr7,45710481,45710482,-	0.43439	-inf
UUUUGCAGAUCGACCUUGCUUCCAA	17-qA3.3-26735	chr17,27329631,27329632,+	194.791	0	.	ENSMUSG00000015882	ENSMUST00000200142	Lcorl	0.642965	yes	187.943	200.235	169.909	193.685	20 nt	rep1	rep1	chr5,45724810,45724811,-	0.101071	-inf
UUUUGCAGAUCGACCUUGCUUCCAA	17-qA3.3-26735	chr17,27329631,27329632,+	194.791	0	.	ENSMUSG00000015882	ENSMUST00000200142	Lcorl	0.642965	yes	187.943	200.235	169.909	193.685	20 nt	rep1	rep2	chr5,45724810,45724811,-	0.101071	-4.61002
UUUUGCAGAUCGACCUUGCUUCCAA	17-qA3.3-26735	chr17,27329631,27329632,+	194.791	0	.	ENSMUSG00000015882	ENSMUST00000200142	Lcorl	0.642965	yes	187.943	200.235	169.909	193.685	20 nt	rep1	rep3	chr5,45724810,45724811,-	0.101071	-5.20218
UUUUGCAGAUCGACCUUGCUUCCAA	17-qA3.3-26735	chr17,27329631,27329632,+	194.791	0	.	ENSMUSG00000015882	ENSMUST00000200142	Lcorl	0.642965	yes	187.943	200.235	169.909	193.685	20 nt	rep1	rep4	chr5,45724810,45724811,-	0.101071	-inf
UUAUGUUUUUAUUUUUCCCCACAGU	17-qA3.3-26735	chr17,27331567,27331568,+	16.0682	0	.	ENSMUSG00000070372	ENSMUST00000094028	Capza1	0.422198	yes	392.712	459.292	335.868	382.975	21 nt	rep1	rep2	chr3,104823821,104823822,-	0.181333	-inf
UUAUGUUUUUAUUUUUCCCCACAGU	17-qA3.3-26735	chr17,27331567,27331568,+	16.0682	0	.	ENSMUSG00000070372	ENSMUST00000094028	Capza1	0.422198	yes	392.712	459.292	335.868	382.975	21 nt	rep2	rep2	chr3,104823821,104823822,-	0.117317	-inf
UAGGCAAGCAAAAGAAAAGAGCAGG	17-qA3.3-26735	chr17,27331592,27331593,+	150.075	0	.	ENSMUSG00000035151	ENSMUST00000053902	Elmod2	0.453216	no	182.225	189.517	188.478	168.679	20 nt	rep4	rep1	chr8,83315411,83315412,-	0.117232	-inf
UAGGCAAGCAAAAGAAAAGAGCAGG	17-qA3.3-26735	chr17,27331592,27331593,+	150.075	0	.	ENSMUSG00000035151	ENSMUST00000053902	Elmod2	0.453216	no	182.225	189.517	188.478	168.679	20 nt	rep4	rep2	chr8,83315411,83315412,-	0.117232	-inf
UAGGCAAGCAAAAGAAAAGAGCAGG	17-qA3.3-26735	chr17,27331592,27331593,+	150.075	0	.	ENSMUSG00000035151	ENSMUST00000053902	Elmod2	0.453216	no	182.225	189.517	188.478	168.679	20 nt	rep4	rep3	chr8,83315411,83315412,-	0.117232	-4.41618
UAGGCAAGCAAAAGAAAAGAGCAGG	17-qA3.3-26735	chr17,27331592,27331593,+	150.075	0	.	ENSMUSG00000035151	ENSMUST00000053902	Elmod2	0.453216	no	182.225	189.517	188.478	168.679	20 nt	rep4	rep4	chr8,83315411,83315412,-	0.117232	-inf
UGACAUUCCCUGGGAAAUAUGUUCU	17-qA3.3-26735	chr17,27331786,27331787,+	36.7745	0	.	ENSMUSG00000098134	ENSMUST00000183146	Rnf113a2	-0.126113	no	873.841	794.641	1057.3	769.583	20 nt	rep3	rep2	chr12,84417355,84417356,+	0.224791	-6.76324
UGACAUUCCCUGGGAAAUAUGUUCU	17-qA3.3-26735	chr17,27331786,27331787,+	36.7745	0	.	ENSMUSG00000098134	ENSMUST00000183146	Rnf113a2	-0.126113	no	873.841	794.641	1057.3	769.583	20 nt	rep3	rep3	chr12,84417355,84417356,+	0.224791	-3.54804
UGACAUUCCCUGGGAAAUAUGUUCU	17-qA3.3-26735	chr17,27331786,27331787,+	36.7745	0	.	ENSMUSG00000098134	ENSMUST00000183146	Rnf113a2	-0.126113	no	873.841	794.641	1057.3	769.583	20 nt	rep3	rep4	chr12,84417355,84417356,+	0.224791	-4.02917
UGACAGCAUUGUCUUCUGAGUCAGC	17-qA3.3-26735	chr17,27332219,27332220,+	580.588	0	.	ENSMUSG00000003437	ENSMUST00000122857	Paf1	-0.20691	no	844.683	775.166	919.214	839.669	20 nt	rep1	rep1	chr7,28399028,28399029,+	0.124852	-inf
UGACAGCAUUGUCUUCUGAGUCAGC	17-qA3.3-26735	chr17,27332219,27332220,+	580.588	0	.	ENSMUSG00000003437	ENSMUST00000122857	Paf1	-0.20691	no	844.683	775.166	919.214	839.669	20 nt	rep1	rep2	chr7,28399028,28399029,+	0.124852	-3.59295
UGACAGCAUUGUCUUCUGAGUCAGC	17-qA3.3-26735	chr17,27332219,27332220,+	580.588	0	.	ENSMUSG00000003437	ENSMUST00000122857	Paf1	-0.20691	no	844.683	775.166	919.214	839.669	20 nt	rep1	rep3	chr7,28399028,28399029,+	0.124852	-5.50703
UGACAGCAUUGUCUUCUGAGUCAGC	17-qA3.3-26735	chr17,27332219,27332220,+	580.588	0	.	ENSMUSG00000003437	ENSMUST00000122857	Paf1	-0.20691	no	844.683	775.166	919.214	839.669	20 nt	rep1	rep4	chr7,28399028,28399029,+	0.124852	-inf
UGACAGCAUUGUCUUCUGAGUCAGC	17-qA3.3-26735	chr17,27332219,27332220,+	580.588	0	.	ENSMUSG00000003437	ENSMUST00000122857	Paf1	-0.20691	no	844.683	775.166	919.214	839.669	20 nt	rep2	rep1	chr7,28399028,28399029,+	0.107805	-inf
UGACAGCAUUGUCUUCUGAGUCAGC	17-qA3.3-26735	chr17,27332219,27332220,+	580.588	0	.	ENSMUSG00000003437	ENSMUST00000122857	Paf1	-0.20691	no	844.683	775.166	919.214	839.669	20 nt	rep2	rep2	chr7,28399028,28399029,+	0.107805	-3.38115
UGACAGCAUUGUCUUCUGAGUCAGC	17-qA3.3-26735	chr17,27332219,27332220,+	580.588	0	.	ENSMUSG00000003437	ENSMUST00000122857	Paf1	-0.20691	no	844.683	775.166	919.214	839.669	20 nt	rep2	rep3	chr7,28399028,28399029,+	0.107805	-5.29523
UGACAGCAUUGUCUUCUGAGUCAGC	17-qA3.3-26735	chr17,27332219,27332220,+	580.588	0	.	ENSMUSG00000003437	ENSMUST00000122857	Paf1	-0.20691	no	844.683	775.166	919.214	839.669	20 nt	rep2	rep4	chr7,28399028,28399029,+	0.107805	-inf
UGACAGCAUUGUCUUCUGAGUCAGC	17-qA3.3-26735	chr17,27332219,27332220,+	580.588	0	.	ENSMUSG00000003437	ENSMUST00000122857	Paf1	-0.20691	no	844.683	775.166	919.214	839.669	20 nt	rep3	rep1	chr7,28399028,28399029,+	0.129958	-inf
UGACAGCAUUGUCUUCUGAGUCAGC	17-qA3.3-26735	chr17,27332219,27332220,+	580.588	0	.	ENSMUSG00000003437	ENSMUST00000122857	Paf1	-0.20691	no	844.683	775.166	919.214	839.669	20 nt	rep3	rep2	chr7,28399028,28399029,+	0.129958	-3.65077
UGACAGCAUUGUCUUCUGAGUCAGC	17-qA3.3-26735	chr17,27332219,27332220,+	580.588	0	.	ENSMUSG00000003437	ENSMUST00000122857	Paf1	-0.20691	no	844.683	775.166	919.214	839.669	20 nt	rep3	rep3	chr7,28399028,28399029,+	0.129958	-5.56485
UGACAGCAUUGUCUUCUGAGUCAGC	17-qA3.3-26735	chr17,27332219,27332220,+	580.588	0	.	ENSMUSG00000003437	ENSMUST00000122857	Paf1	-0.20691	no	844.683	775.166	919.214	839.669	20 nt	rep3	rep4	chr7,28399028,28399029,+	0.129958	-inf
UAUUGAUCUGGUGCAGGAGAUUCUG	17-qA3.3-26735	chr17,27332500,27332501,+	367.017	0	.	ENSMUSG00000074922	ENSMUST00000099556	Fam122a	-0.284741	no	0	0	0	0	g3-g16	rep1	rep1	chr19,24477106,24477107,-	0.187278	-inf
UAUUGAUCUGGUGCAGGAGAUUCUG	17-qA3.3-26735	chr17,27332500,27332501,+	367.017	0	.	ENSMUSG00000074922	ENSMUST00000099556	Fam122a	-0.284741	no	0	0	0	0	g3-g16	rep1	rep2	chr19,24477106,24477107,-	0.187278	-inf
UAUUGAUCUGGUGCAGGAGAUUCUG	17-qA3.3-26735	chr17,27332500,27332501,+	367.017	0	.	ENSMUSG00000074922	ENSMUST00000099556	Fam122a	-0.284741	no	0	0	0	0	g3-g16	rep1	rep3	chr19,24477106,24477107,-	0.187278	-inf
UAUUGAUCUGGUGCAGGAGAUUCUG	17-qA3.3-26735	chr17,27332500,27332501,+	367.017	0	.	ENSMUSG00000074922	ENSMUST00000099556	Fam122a	-0.284741	no	0	0	0	0	g3-g16	rep1	rep4	chr19,24477106,24477107,-	0.187278	-inf
UAUUGAUCUGGUGCAGGAGAUUCUG	17-qA3.3-26735	chr17,27332500,27332501,+	367.017	0	.	ENSMUSG00000074922	ENSMUST00000099556	Fam122a	-0.284741	no	0	0	0	0	g3-g16	rep2	rep1	chr19,24477106,24477107,-	0.168049	-inf
UAUUGAUCUGGUGCAGGAGAUUCUG	17-qA3.3-26735	chr17,27332500,27332501,+	367.017	0	.	ENSMUSG00000074922	ENSMUST00000099556	Fam122a	-0.284741	no	0	0	0	0	g3-g16	rep2	rep2	chr19,24477106,24477107,-	0.168049	-inf
UAUUGAUCUGGUGCAGGAGAUUCUG	17-qA3.3-26735	chr17,27332500,27332501,+	367.017	0	.	ENSMUSG00000074922	ENSMUST00000099556	Fam122a	-0.284741	no	0	0	0	0	g3-g16	rep2	rep3	chr19,24477106,24477107,-	0.168049	-inf
UAUUGAUCUGGUGCAGGAGAUUCUG	17-qA3.3-26735	chr17,27332500,27332501,+	367.017	0	.	ENSMUSG00000074922	ENSMUST00000099556	Fam122a	-0.284741	no	0	0	0	0	g3-g16	rep2	rep4	chr19,24477106,24477107,-	0.168049	-inf
UUGUUCUGUUUGGUUGGUUUGUUUU	17-qA3.3-26735	chr17,27333424,27333425,+	30.9414	0	.	ENSMUSG00000049387	ENSMUST00000050129	Cox7b2	0.646513	no	265.132	295.584	231.484	268.328	20 nt	rep1	rep3	chr5,71442899,71442900,-	0.118907	-3.11471
UUGUUCUGUUUGGUUGGUUUGUUUU	17-qA3.3-26735	chr17,27333424,27333425,+	30.9414	0	.	ENSMUSG00000049387	ENSMUST00000050129	Cox7b2	0.646513	no	265.132	295.584	231.484	268.328	20 nt	rep1	rep4	chr5,71442899,71442900,-	0.118907	-4.69538
UUGUUCUGUUUGGUUGGUUUGUUUU	17-qA3.3-26735	chr17,27333424,27333425,+	30.9414	0	.	ENSMUSG00000049387	ENSMUST00000050129	Cox7b2	0.646513	no	265.132	295.584	231.484	268.328	20 nt	rep2	rep3	chr5,71442899,71442900,-	0.117317	-3.09529
UUGUUCUGUUUGGUUGGUUUGUUUU	17-qA3.3-26735	chr17,27333424,27333425,+	30.9414	0	.	ENSMUSG00000049387	ENSMUST00000050129	Cox7b2	0.646513	no	265.132	295.584	231.484	268.328	20 nt	rep2	rep4	chr5,71442899,71442900,-	0.117317	-4.67596
UAGCUUCUCUCUCUGGGGACAGGCG	17-qA3.3-26735	chr17,27334938,27334939,+	150.17	0	.	ENSMUSG00000024816	ENSMUST00000025728	Frmd8	-0.317087	no	922.298	813.515	954.528	998.852	20 nt	rep4	rep2	chr19,5865292,5865293,-	0.109668	-inf
UAGCUUCUCUCUCUGGGGACAGGCG	17-qA3.3-26735	chr17,27334938,27334939,+	150.17	0	.	ENSMUSG00000024816	ENSMUST00000025728	Frmd8	-0.317087	no	922.298	813.515	954.528	998.852	20 nt	rep4	rep4	chr19,5865292,5865293,-	0.109668	-inf
UCCAGAAAAAACAAACCACAAAGCC	17-qA3.3-26735	chr17,27336021,27336022,+	24.2782	0	.	ENSMUSG00000028676	ENSMUST00000105853	Srsf10	0.22566	no	581.602	663	535.23	546.576	20 nt	rep1	rep1	chr4,135864847,135864848,+	0.112961	-4.58592
UCCAGAAAAAACAAACCACAAAGCC	17-qA3.3-26735	chr17,27336021,27336022,+	24.2782	0	.	ENSMUSG00000028676	ENSMUST00000105853	Srsf10	0.22566	no	581.602	663	535.23	546.576	20 nt	rep3	rep1	chr4,135864847,135864848,+	0.158056	-5.07053
UCCAGAAAAAACAAACCACAAAGCC	17-qA3.3-26735	chr17,27336021,27336022,+	24.2782	0	.	ENSMUSG00000028676	ENSMUST00000105853	Srsf10	0.22566	no	581.602	663	535.23	546.576	20 nt	rep4	rep1	chr4,135864847,135864848,+	0.166393	-5.14469
UCUGUACAGUAGCCAGGGUCAGGAA	17-qA3.3-26735	chr17,27336119,27336120,+	142.633	0	.	ENSMUSG00000030138	ENSMUST00000032237	Bms1	-0.0287774	no	343.63	372.158	292.281	366.452	20 nt	rep1	rep1	chr6,118404815,118404816,-	0.107016	-inf
UCUGUACAGUAGCCAGGGUCAGGAA	17-qA3.3-26735	chr17,27336119,27336120,+	142.633	0	.	ENSMUSG00000030138	ENSMUST00000032237	Bms1	-0.0287774	no	343.63	372.158	292.281	366.452	20 nt	rep1	rep2	chr6,118404815,118404816,-	0.107016	-inf
UCUGUACAGUAGCCAGGGUCAGGAA	17-qA3.3-26735	chr17,27336119,27336120,+	142.633	0	.	ENSMUSG00000030138	ENSMUST00000032237	Bms1	-0.0287774	no	343.63	372.158	292.281	366.452	20 nt	rep1	rep3	chr6,118404815,118404816,-	0.107016	-inf
UCUGUACAGUAGCCAGGGUCAGGAA	17-qA3.3-26735	chr17,27336119,27336120,+	142.633	0	.	ENSMUSG00000030138	ENSMUST00000032237	Bms1	-0.0287774	no	343.63	372.158	292.281	366.452	20 nt	rep2	rep1	chr6,118404815,118404816,-	0.110976	-inf
UCUGUACAGUAGCCAGGGUCAGGAA	17-qA3.3-26735	chr17,27336119,27336120,+	142.633	0	.	ENSMUSG00000030138	ENSMUST00000032237	Bms1	-0.0287774	no	343.63	372.158	292.281	366.452	20 nt	rep2	rep2	chr6,118404815,118404816,-	0.110976	-inf
UCUGUACAGUAGCCAGGGUCAGGAA	17-qA3.3-26735	chr17,27336119,27336120,+	142.633	0	.	ENSMUSG00000030138	ENSMUST00000032237	Bms1	-0.0287774	no	343.63	372.158	292.281	366.452	20 nt	rep2	rep3	chr6,118404815,118404816,-	0.110976	-inf
UCUGUACAGUAGCCAGGGUCAGGAA	17-qA3.3-26735	chr17,27336119,27336120,+	142.633	0	.	ENSMUSG00000030138	ENSMUST00000032237	Bms1	-0.0287774	no	343.63	372.158	292.281	366.452	20 nt	rep3	rep1	chr6,118404815,118404816,-	0.115908	-inf
UCUGUACAGUAGCCAGGGUCAGGAA	17-qA3.3-26735	chr17,27336119,27336120,+	142.633	0	.	ENSMUSG00000030138	ENSMUST00000032237	Bms1	-0.0287774	no	343.63	372.158	292.281	366.452	20 nt	rep3	rep2	chr6,118404815,118404816,-	0.115908	-inf
UCUGUACAGUAGCCAGGGUCAGGAA	17-qA3.3-26735	chr17,27336119,27336120,+	142.633	0	.	ENSMUSG00000030138	ENSMUST00000032237	Bms1	-0.0287774	no	343.63	372.158	292.281	366.452	20 nt	rep3	rep3	chr6,118404815,118404816,-	0.115908	-inf
UUCCUACCUGGAACUCUCCCAGGUC	17-qA3.3-26735	chr17,27336300,27336301,+	24.4968	0	.	ENSMUSG00000039133	ENSMUST00000197011	9330171B17Rik	-0.298079	no	2526.66	2195.14	2861.58	2523.26	20 nt	rep1	rep3	chr7,79711503,79711504,+	0.234841	-inf
UUCCUACCUGGAACUCUCCCAGGUC	17-qA3.3-26735	chr17,27336300,27336301,+	24.4968	0	.	ENSMUSG00000039133	ENSMUST00000197011	9330171B17Rik	-0.298079	no	2526.66	2195.14	2861.58	2523.26	20 nt	rep1	rep4	chr7,79711503,79711504,+	0.234841	-inf
UUCCUACCUGGAACUCUCCCAGGUC	17-qA3.3-26735	chr17,27336300,27336301,+	24.4968	0	.	ENSMUSG00000039133	ENSMUST00000197011	9330171B17Rik	-0.298079	no	2526.66	2195.14	2861.58	2523.26	20 nt	rep3	rep1	chr7,79711503,79711504,+	0.112396	-inf
UUCCUACCUGGAACUCUCCCAGGUC	17-qA3.3-26735	chr17,27336300,27336301,+	24.4968	0	.	ENSMUSG00000039133	ENSMUST00000197011	9330171B17Rik	-0.298079	no	2526.66	2195.14	2861.58	2523.26	20 nt	rep3	rep2	chr7,79711503,79711504,+	0.112396	-inf
UUCCUACCUGGAACUCUCCCAGGUC	17-qA3.3-26735	chr17,27336300,27336301,+	24.4968	0	.	ENSMUSG00000039133	ENSMUST00000197011	9330171B17Rik	-0.298079	no	2526.66	2195.14	2861.58	2523.26	20 nt	rep3	rep3	chr7,79711503,79711504,+	0.112396	-inf
UUCCUACCUGGAACUCUCCCAGGUC	17-qA3.3-26735	chr17,27336300,27336301,+	24.4968	0	.	ENSMUSG00000039133	ENSMUST00000197011	9330171B17Rik	-0.298079	no	2526.66	2195.14	2861.58	2523.26	20 nt	rep3	rep4	chr7,79711503,79711504,+	0.112396	-inf
UCCUGUUGUUCCUUGAAGUGUUGCC	17-qA3.3-26735	chr17,27337606,27337607,+	211.822	0	.	ENSMUSG00000000056	ENSMUST00000103015	Narf	0.390365	no	123.305	123.913	117.189	128.813	g2-g15	rep1	rep1	chr11,121252980,121252981,+	0.136743	-inf
UCCUGUUGUUCCUUGAAGUGUUGCC	17-qA3.3-26735	chr17,27337606,27337607,+	211.822	0	.	ENSMUSG00000000056	ENSMUST00000103015	Narf	0.390365	no	123.305	123.913	117.189	128.813	g2-g15	rep1	rep2	chr11,121252980,121252981,+	0.136743	-inf
UCCUGUUGUUCCUUGAAGUGUUGCC	17-qA3.3-26735	chr17,27337606,27337607,+	211.822	0	.	ENSMUSG00000000056	ENSMUST00000103015	Narf	0.390365	no	123.305	123.913	117.189	128.813	g2-g15	rep1	rep3	chr11,121252980,121252981,+	0.136743	-inf
UCCUGUUGUUCCUUGAAGUGUUGCC	17-qA3.3-26735	chr17,27337606,27337607,+	211.822	0	.	ENSMUSG00000000056	ENSMUST00000103015	Narf	0.390365	no	123.305	123.913	117.189	128.813	g2-g15	rep1	rep4	chr11,121252980,121252981,+	0.136743	-inf
UCCUGUUGUUCCUUGAAGUGUUGCC	17-qA3.3-26735	chr17,27337606,27337607,+	211.822	0	.	ENSMUSG00000000056	ENSMUST00000103015	Narf	0.390365	no	123.305	123.913	117.189	128.813	g2-g15	rep2	rep1	chr11,121252980,121252981,+	0.120488	-inf
UCCUGUUGUUCCUUGAAGUGUUGCC	17-qA3.3-26735	chr17,27337606,27337607,+	211.822	0	.	ENSMUSG00000000056	ENSMUST00000103015	Narf	0.390365	no	123.305	123.913	117.189	128.813	g2-g15	rep2	rep2	chr11,121252980,121252981,+	0.120488	-inf
UCCUGUUGUUCCUUGAAGUGUUGCC	17-qA3.3-26735	chr17,27337606,27337607,+	211.822	0	.	ENSMUSG00000000056	ENSMUST00000103015	Narf	0.390365	no	123.305	123.913	117.189	128.813	g2-g15	rep2	rep3	chr11,121252980,121252981,+	0.120488	-inf
UCCUGUUGUUCCUUGAAGUGUUGCC	17-qA3.3-26735	chr17,27337606,27337607,+	211.822	0	.	ENSMUSG00000006818	ENSMUST00000007012	Sod2	-0.0505728	no	340.875	381.446	343.936	297.244	g2-g15	rep2	rep4	chr17,13013604,13013605,+	1.75024	-3.16564
UCCUGUUGUUCCUUGAAGUGUUGCC	17-qA3.3-26735	chr17,27337606,27337607,+	211.822	0	.	ENSMUSG00000000056	ENSMUST00000103015	Narf	0.390365	no	123.305	123.913	117.189	128.813	g2-g15	rep2	rep4	chr11,121252980,121252981,+	0.120488	-inf
UCCUGUUGUUCCUUGAAGUGUUGCC	17-qA3.3-26735	chr17,27337606,27337607,+	211.822	0	.	ENSMUSG00000000056	ENSMUST00000103015	Narf	0.390365	no	123.305	123.913	117.189	128.813	g2-g15	rep3	rep1	chr11,121252980,121252981,+	0.165081	-inf
UCCUGUUGUUCCUUGAAGUGUUGCC	17-qA3.3-26735	chr17,27337606,27337607,+	211.822	0	.	ENSMUSG00000000056	ENSMUST00000103015	Narf	0.390365	no	123.305	123.913	117.189	128.813	g2-g15	rep3	rep2	chr11,121252980,121252981,+	0.165081	-inf
UCCUGUUGUUCCUUGAAGUGUUGCC	17-qA3.3-26735	chr17,27337606,27337607,+	211.822	0	.	ENSMUSG00000000056	ENSMUST00000103015	Narf	0.390365	no	123.305	123.913	117.189	128.813	g2-g15	rep3	rep3	chr11,121252980,121252981,+	0.165081	-inf
UCCUGUUGUUCCUUGAAGUGUUGCC	17-qA3.3-26735	chr17,27337606,27337607,+	211.822	0	.	ENSMUSG00000000056	ENSMUST00000103015	Narf	0.390365	no	123.305	123.913	117.189	128.813	g2-g15	rep3	rep4	chr11,121252980,121252981,+	0.165081	-inf
UCUGCUGUGGUUUCUGGGCUUCUUA	17-qA3.3-26735	chr17,27338002,27338003,+	19.9579	0	.	ENSMUSG00000000085	ENSMUST00000000087	Scmh1	-0.172658	no	279.496	302.233	240.897	295.359	20 nt	rep1	rep1	chr4,120505341,120505342,+	0.109989	-5.54745
UCUGCUGUGGUUUCUGGGCUUCUUA	17-qA3.3-26735	chr17,27338002,27338003,+	19.9579	0	.	ENSMUSG00000000085	ENSMUST00000000087	Scmh1	-0.172658	no	279.496	302.233	240.897	295.359	20 nt	rep1	rep3	chr4,120505341,120505342,+	0.109989	-5.32417
UUAUGAUUAAAUUUGUUUCUCAAGG	17-qA3.3-26735	chr17,27338500,27338501,+	995.244	0	RLTR24	ENSMUSG00000044627	ENSMUST00000127131	Swi5	0.00610608	no	2492.79	2540.38	2452.4	2485.6	21 nt	rep1	rep1	chr2,32286786,32286787,-	0.199169	-6.40408
UUAUGAUUAAAUUUGUUUCUCAAGG	17-qA3.3-26735	chr17,27338500,27338501,+	995.244	0	RLTR24	ENSMUSG00000044627	ENSMUST00000127131	Swi5	0.00610608	no	2492.79	2540.38	2452.4	2485.6	21 nt	rep1	rep2	chr2,32286786,32286787,-	0.199169	-inf
UUAUGAUUAAAUUUGUUUCUCAAGG	17-qA3.3-26735	chr17,27338500,27338501,+	995.244	0	RLTR24	ENSMUSG00000044627	ENSMUST00000127131	Swi5	0.00610608	no	2492.79	2540.38	2452.4	2485.6	21 nt	rep1	rep3	chr2,32286786,32286787,-	0.199169	-inf
UUAUGAUUAAAUUUGUUUCUCAAGG	17-qA3.3-26735	chr17,27338500,27338501,+	995.244	0	RLTR24	ENSMUSG00000044627	ENSMUST00000127131	Swi5	0.00610608	no	2492.79	2540.38	2452.4	2485.6	21 nt	rep1	rep4	chr2,32286786,32286787,-	0.199169	-6.43954
UUAUGAUUAAAUUUGUUUCUCAAGG	17-qA3.3-26735	chr17,27338500,27338501,+	995.244	0	RLTR24	ENSMUSG00000044627	ENSMUST00000127131	Swi5	0.00610608	no	2492.79	2540.38	2452.4	2485.6	21 nt	rep2	rep1	chr2,32286786,32286787,-	0.250488	-6.73483
UUAUGAUUAAAUUUGUUUCUCAAGG	17-qA3.3-26735	chr17,27338500,27338501,+	995.244	0	RLTR24	ENSMUSG00000044627	ENSMUST00000127131	Swi5	0.00610608	no	2492.79	2540.38	2452.4	2485.6	21 nt	rep2	rep2	chr2,32286786,32286787,-	0.250488	-inf
UUAUGAUUAAAUUUGUUUCUCAAGG	17-qA3.3-26735	chr17,27338500,27338501,+	995.244	0	RLTR24	ENSMUSG00000044627	ENSMUST00000127131	Swi5	0.00610608	no	2492.79	2540.38	2452.4	2485.6	21 nt	rep2	rep3	chr2,32286786,32286787,-	0.250488	-inf
UUAUGAUUAAAUUUGUUUCUCAAGG	17-qA3.3-26735	chr17,27338500,27338501,+	995.244	0	RLTR24	ENSMUSG00000044627	ENSMUST00000127131	Swi5	0.00610608	no	2492.79	2540.38	2452.4	2485.6	21 nt	rep2	rep4	chr2,32286786,32286787,-	0.250488	-6.77029
UUAUGAUUAAAUUUGUUUCUCAAGG	17-qA3.3-26735	chr17,27338500,27338501,+	995.244	0	RLTR24	ENSMUSG00000044627	ENSMUST00000127131	Swi5	0.00610608	no	2492.79	2540.38	2452.4	2485.6	21 nt	rep3	rep1	chr2,32286786,32286787,-	0.26694	-6.82661
UUAUGAUUAAAUUUGUUUCUCAAGG	17-qA3.3-26735	chr17,27338500,27338501,+	995.244	0	RLTR24	ENSMUSG00000044627	ENSMUST00000127131	Swi5	0.00610608	no	2492.79	2540.38	2452.4	2485.6	21 nt	rep3	rep2	chr2,32286786,32286787,-	0.26694	-inf
UUAUGAUUAAAUUUGUUUCUCAAGG	17-qA3.3-26735	chr17,27338500,27338501,+	995.244	0	RLTR24	ENSMUSG00000044627	ENSMUST00000127131	Swi5	0.00610608	no	2492.79	2540.38	2452.4	2485.6	21 nt	rep3	rep3	chr2,32286786,32286787,-	0.26694	-inf
UUAUGAUUAAAUUUGUUUCUCAAGG	17-qA3.3-26735	chr17,27338500,27338501,+	995.244	0	RLTR24	ENSMUSG00000044627	ENSMUST00000127131	Swi5	0.00610608	no	2492.79	2540.38	2452.4	2485.6	21 nt	rep3	rep4	chr2,32286786,32286787,-	0.26694	-6.86207
UUAUGAUUAAAUUUGUUUCUCAAGG	17-qA3.3-26735	chr17,27338500,27338501,+	995.244	0	RLTR24	ENSMUSG00000044627	ENSMUST00000127131	Swi5	0.00610608	no	2492.79	2540.38	2452.4	2485.6	21 nt	rep4	rep1	chr2,32286786,32286787,-	0.173957	-6.20882
UUAUGAUUAAAUUUGUUUCUCAAGG	17-qA3.3-26735	chr17,27338500,27338501,+	995.244	0	RLTR24	ENSMUSG00000044627	ENSMUST00000127131	Swi5	0.00610608	no	2492.79	2540.38	2452.4	2485.6	21 nt	rep4	rep2	chr2,32286786,32286787,-	0.173957	-inf
UUAUGAUUAAAUUUGUUUCUCAAGG	17-qA3.3-26735	chr17,27338500,27338501,+	995.244	0	RLTR24	ENSMUSG00000044627	ENSMUST00000127131	Swi5	0.00610608	no	2492.79	2540.38	2452.4	2485.6	21 nt	rep4	rep3	chr2,32286786,32286787,-	0.173957	-inf
UUAUGAUUAAAUUUGUUUCUCAAGG	17-qA3.3-26735	chr17,27338500,27338501,+	995.244	0	RLTR24	ENSMUSG00000044627	ENSMUST00000127131	Swi5	0.00610608	no	2492.79	2540.38	2452.4	2485.6	21 nt	rep4	rep4	chr2,32286786,32286787,-	0.173957	-6.24428
UGUUUUUUGUUGUUUUUUUUCUUGA	17-qA3.3-26735	chr17,27339717,27339718,+	52.5295	0	.	ENSMUSG00000025527	ENSMUST00000026601	Satl1	-0.159342	no	2.21859	2.55249	2.95818	1.14511	20 nt	rep1	rep3	chrX,112384409,112384410,-	0.151606	-inf
UGUUUUUUGUUGUUUUUUUUCUUGA	17-qA3.3-26735	chr17,27339717,27339718,+	52.5295	0	.	ENSMUSG00000025527	ENSMUST00000026601	Satl1	-0.159342	no	2.21859	2.55249	2.95818	1.14511	20 nt	rep1	rep4	chrX,112384409,112384410,-	0.151606	-inf
UGUUUUUUGUUGUUUUUUUUCUUGA	17-qA3.3-26735	chr17,27339717,27339718,+	52.5295	0	.	ENSMUSG00000034818	ENSMUST00000119060	Celf5	-0.563534	yes	304.047	320.731	328.364	263.047	20 nt	rep4	rep1	chr10,81459738,81459739,-	0.105887	-inf
UUGUUUUUUUUCUUGAGUCUUCCCU	17-qA3.3-26735	chr17,27339726,27339727,+	99.1264	0	.	ENSMUSG00000024576	ENSMUST00000170862	Csnk1a1	0.0303585	no	294.998	332.795	254.615	297.583	22 nt	rep1	rep1	chr18,61588061,61588062,+	0.157551	-6.06591
UUGUUUUUUUUCUUGAGUCUUCCCU	17-qA3.3-26735	chr17,27339726,27339727,+	99.1264	0	.	ENSMUSG00000024576	ENSMUST00000170862	Csnk1a1	0.0303585	no	294.998	332.795	254.615	297.583	22 nt	rep1	rep2	chr18,61588061,61588062,+	0.157551	-5.25047
UUGUUUUUUUUCUUGAGUCUUCCCU	17-qA3.3-26735	chr17,27339726,27339727,+	99.1264	0	.	ENSMUSG00000024576	ENSMUST00000170862	Csnk1a1	0.0303585	no	294.998	332.795	254.615	297.583	22 nt	rep1	rep3	chr18,61588061,61588062,+	0.157551	-5.84263
UUGUUUUUUUUCUUGAGUCUUCCCU	17-qA3.3-26735	chr17,27339726,27339727,+	99.1264	0	.	ENSMUSG00000024576	ENSMUST00000170862	Csnk1a1	0.0303585	no	294.998	332.795	254.615	297.583	22 nt	rep1	rep4	chr18,61588061,61588062,+	0.157551	-4.10137
UUGUUUUUUUUCUUGAGUCUUCCCU	17-qA3.3-26735	chr17,27339726,27339727,+	99.1264	0	.	ENSMUSG00000024576	ENSMUST00000170862	Csnk1a1	0.0303585	no	294.998	332.795	254.615	297.583	22 nt	rep2	rep3	chr18,61588061,61588062,+	0.329756	-6.90821
UUGUUUUUUUUCUUGAGUCUUCCCU	17-qA3.3-26735	chr17,27339726,27339727,+	99.1264	0	.	ENSMUSG00000024576	ENSMUST00000170862	Csnk1a1	0.0303585	no	294.998	332.795	254.615	297.583	22 nt	rep4	rep1	chr18,61588061,61588062,+	0.223118	-6.5679
UUGUUUUUUUUCUUGAGUCUUCCCU	17-qA3.3-26735	chr17,27339726,27339727,+	99.1264	0	.	ENSMUSG00000024576	ENSMUST00000170862	Csnk1a1	0.0303585	no	294.998	332.795	254.615	297.583	22 nt	rep4	rep2	chr18,61588061,61588062,+	0.223118	-5.75246
UUGUUUUUUUUCUUGAGUCUUCCCU	17-qA3.3-26735	chr17,27339726,27339727,+	99.1264	0	.	ENSMUSG00000024576	ENSMUST00000170862	Csnk1a1	0.0303585	no	294.998	332.795	254.615	297.583	22 nt	rep4	rep3	chr18,61588061,61588062,+	0.223118	-6.34462
UUGUUUUUUUUCUUGAGUCUUCCCU	17-qA3.3-26735	chr17,27339726,27339727,+	99.1264	0	.	ENSMUSG00000024576	ENSMUST00000170862	Csnk1a1	0.0303585	no	294.998	332.795	254.615	297.583	22 nt	rep4	rep4	chr18,61588061,61588062,+	0.223118	-4.60335
UAACCAUUGAGCAAAAGAAGUCAGA	17-qA3.3-26735	chr17,27340248,27340249,+	550.676	0	.	ENSMUSG00000034211	ENSMUST00000121813	Mrps17	0.2663	no	332.603	378.892	356.587	262.331	g2-g15	rep1	rep1	chr5,129718201,129718202,+	0.651014	-5.11278
UAACCAUUGAGCAAAAGAAGUCAGA	17-qA3.3-26735	chr17,27340248,27340249,+	550.676	0	.	ENSMUSG00000034211	ENSMUST00000121813	Mrps17	0.2663	no	332.603	378.892	356.587	262.331	g2-g15	rep1	rep2	chr5,129718201,129718202,+	0.651014	-7.29734
UAACCAUUGAGCAAAAGAAGUCAGA	17-qA3.3-26735	chr17,27340248,27340249,+	550.676	0	.	ENSMUSG00000034211	ENSMUST00000121813	Mrps17	0.2663	no	332.603	378.892	356.587	262.331	g2-g15	rep1	rep3	chr5,129718201,129718202,+	0.651014	-7.8895
UAACCAUUGAGCAAAAGAAGUCAGA	17-qA3.3-26735	chr17,27340248,27340249,+	550.676	0	.	ENSMUSG00000034211	ENSMUST00000121813	Mrps17	0.2663	no	332.603	378.892	356.587	262.331	g2-g15	rep1	rep4	chr5,129718201,129718202,+	0.651014	-4.82631
UAACCAUUGAGCAAAAGAAGUCAGA	17-qA3.3-26735	chr17,27340248,27340249,+	550.676	0	.	ENSMUSG00000034211	ENSMUST00000121813	Mrps17	0.2663	no	332.603	378.892	356.587	262.331	g2-g15	rep2	rep1	chr5,129718201,129718202,+	0.760976	-5.33794
UAACCAUUGAGCAAAAGAAGUCAGA	17-qA3.3-26735	chr17,27340248,27340249,+	550.676	0	.	ENSMUSG00000034211	ENSMUST00000121813	Mrps17	0.2663	no	332.603	378.892	356.587	262.331	g2-g15	rep2	rep2	chr5,129718201,129718202,+	0.760976	-7.52251
UAACCAUUGAGCAAAAGAAGUCAGA	17-qA3.3-26735	chr17,27340248,27340249,+	550.676	0	.	ENSMUSG00000034211	ENSMUST00000121813	Mrps17	0.2663	no	332.603	378.892	356.587	262.331	g2-g15	rep2	rep3	chr5,129718201,129718202,+	0.760976	-8.11466
UAACCAUUGAGCAAAAGAAGUCAGA	17-qA3.3-26735	chr17,27340248,27340249,+	550.676	0	.	ENSMUSG00000034211	ENSMUST00000121813	Mrps17	0.2663	no	332.603	378.892	356.587	262.331	g2-g15	rep2	rep4	chr5,129718201,129718202,+	0.760976	-5.05147
UAACCAUUGAGCAAAAGAAGUCAGA	17-qA3.3-26735	chr17,27340248,27340249,+	550.676	0	.	ENSMUSG00000034211	ENSMUST00000121813	Mrps17	0.2663	no	332.603	378.892	356.587	262.331	g2-g15	rep3	rep1	chr5,129718201,129718202,+	0.421484	-4.48557
UAACCAUUGAGCAAAAGAAGUCAGA	17-qA3.3-26735	chr17,27340248,27340249,+	550.676	0	.	ENSMUSG00000034211	ENSMUST00000121813	Mrps17	0.2663	no	332.603	378.892	356.587	262.331	g2-g15	rep3	rep2	chr5,129718201,129718202,+	0.421484	-6.67013
UAACCAUUGAGCAAAAGAAGUCAGA	17-qA3.3-26735	chr17,27340248,27340249,+	550.676	0	.	ENSMUSG00000034211	ENSMUST00000121813	Mrps17	0.2663	no	332.603	378.892	356.587	262.331	g2-g15	rep3	rep3	chr5,129718201,129718202,+	0.421484	-7.26229
UAACCAUUGAGCAAAAGAAGUCAGA	17-qA3.3-26735	chr17,27340248,27340249,+	550.676	0	.	ENSMUSG00000034211	ENSMUST00000121813	Mrps17	0.2663	no	332.603	378.892	356.587	262.331	g2-g15	rep3	rep4	chr5,129718201,129718202,+	0.421484	-4.1991
UAACCAUUGAGCAAAAGAAGUCAGA	17-qA3.3-26735	chr17,27340248,27340249,+	550.676	0	.	ENSMUSG00000034211	ENSMUST00000121813	Mrps17	0.2663	no	332.603	378.892	356.587	262.331	g2-g15	rep4	rep1	chr5,129718201,129718202,+	0.468926	-4.63945
UAACCAUUGAGCAAAAGAAGUCAGA	17-qA3.3-26735	chr17,27340248,27340249,+	550.676	0	.	ENSMUSG00000034211	ENSMUST00000121813	Mrps17	0.2663	no	332.603	378.892	356.587	262.331	g2-g15	rep4	rep2	chr5,129718201,129718202,+	0.468926	-6.82401
UAACCAUUGAGCAAAAGAAGUCAGA	17-qA3.3-26735	chr17,27340248,27340249,+	550.676	0	.	ENSMUSG00000034211	ENSMUST00000121813	Mrps17	0.2663	no	332.603	378.892	356.587	262.331	g2-g15	rep4	rep3	chr5,129718201,129718202,+	0.468926	-7.41617
UAACCAUUGAGCAAAAGAAGUCAGA	17-qA3.3-26735	chr17,27340248,27340249,+	550.676	0	.	ENSMUSG00000034211	ENSMUST00000121813	Mrps17	0.2663	no	332.603	378.892	356.587	262.331	g2-g15	rep4	rep4	chr5,129718201,129718202,+	0.468926	-4.35298
UGAUGUCACCUCCAACAAAUAGUGU	17-qA3.3-26735	chr17,27340593,27340594,+	191.013	0	.	ENSMUSG00000042744	ENSMUST00000042614	Hectd4	-0.211508	no	679.214	679.713	611.274	746.655	20 nt	rep3	rep1	chr5,121366874,121366875,+	0.108883	-inf
UGAUGUCACCUCCAACAAAUAGUGU	17-qA3.3-26735	chr17,27340593,27340594,+	191.013	0	.	ENSMUSG00000042744	ENSMUST00000042614	Hectd4	-0.211508	no	679.214	679.713	611.274	746.655	20 nt	rep3	rep2	chr5,121366874,121366875,+	0.108883	-inf
UGAUGUCACCUCCAACAAAUAGUGU	17-qA3.3-26735	chr17,27340593,27340594,+	191.013	0	.	ENSMUSG00000042744	ENSMUST00000042614	Hectd4	-0.211508	no	679.214	679.713	611.274	746.655	20 nt	rep3	rep3	chr5,121366874,121366875,+	0.108883	-inf
UUCCAUACUGCUGUUCAUCACCAAA	17-qA3.3-26735	chr17,27341527,27341528,+	47.8596	0	MTB_Mm	ENSMUSG00000100798	ENSMUST00000189394	Gm19589	0.411853	no	236.542	277.661	226.057	205.908	21 nt	rep1	rep3	chr1,88551680,88551681,+	0.561834	-3.35503
UUCCAUACUGCUGUUCAUCACCAAA	17-qA3.3-26735	chr17,27341527,27341528,+	47.8596	0	MTB_Mm	ENSMUSG00000100798	ENSMUST00000189394	Gm19589	0.411853	no	236.542	277.661	226.057	205.908	21 nt	rep2	rep1	chr1,88551680,88551681,+	1.21756	-3.80656
UUCCAUACUGCUGUUCAUCACCAAA	17-qA3.3-26735	chr17,27341527,27341528,+	47.8596	0	MTB_Mm	ENSMUSG00000100798	ENSMUST00000189394	Gm19589	0.411853	no	236.542	277.661	226.057	205.908	21 nt	rep2	rep3	chr1,88551680,88551681,+	1.21756	-4.4708
UUCCAUACUGCUGUUCAUCACCAAA	17-qA3.3-26735	chr17,27341527,27341528,+	47.8596	0	MTB_Mm	ENSMUSG00000100798	ENSMUST00000189394	Gm19589	0.411853	no	236.542	277.661	226.057	205.908	21 nt	rep2	rep4	chr1,88551680,88551681,+	1.21756	-3.65915
UUCCAUACUGCUGUUCAUCACCAAA	17-qA3.3-26735	chr17,27341527,27341528,+	47.8596	0	MTB_Mm	ENSMUSG00000100798	ENSMUST00000189394	Gm19589	0.411853	no	236.542	277.661	226.057	205.908	21 nt	rep3	rep1	chr1,88551680,88551681,+	1.26796	-3.86508
UUCCAUACUGCUGUUCAUCACCAAA	17-qA3.3-26735	chr17,27341527,27341528,+	47.8596	0	MTB_Mm	ENSMUSG00000100798	ENSMUST00000189394	Gm19589	0.411853	no	236.542	277.661	226.057	205.908	21 nt	rep3	rep3	chr1,88551680,88551681,+	1.26796	-4.52932
UUCCAUACUGCUGUUCAUCACCAAA	17-qA3.3-26735	chr17,27341527,27341528,+	47.8596	0	MTB_Mm	ENSMUSG00000100798	ENSMUST00000189394	Gm19589	0.411853	no	236.542	277.661	226.057	205.908	21 nt	rep3	rep4	chr1,88551680,88551681,+	1.26796	-3.71767
UUCCAUACUGCUGUUCAUCACCAAA	17-qA3.3-26735	chr17,27341527,27341528,+	47.8596	0	MTB_Mm	ENSMUSG00000100798	ENSMUST00000189394	Gm19589	0.411853	no	236.542	277.661	226.057	205.908	21 nt	rep4	rep3	chr1,88551680,88551681,+	0.673136	-3.61578
UCUCACAGAACCUAGGACUACCAGC	17-qA3.3-26735	chr17,27341670,27341671,+	34.9252	0	MTB_Mm	ENSMUSG00000097353	ENSMUST00000180477	A430046D13Rik	0.0397982	no	1175.24	1189.87	1142.14	1193.71	20 nt	rep3	rep1	chr10,128503707,128503708,+	0.122933	-5.70796
UCUCACAGAACCUAGGACUACCAGC	17-qA3.3-26735	chr17,27341670,27341671,+	34.9252	0	MTB_Mm	ENSMUSG00000097353	ENSMUST00000180477	A430046D13Rik	0.0397982	no	1175.24	1189.87	1142.14	1193.71	20 nt	rep3	rep2	chr10,128503707,128503708,+	0.122933	-4.30757
UCUCACAGAACCUAGGACUACCAGC	17-qA3.3-26735	chr17,27341670,27341671,+	34.9252	0	MTB_Mm	ENSMUSG00000097353	ENSMUST00000180477	A430046D13Rik	0.0397982	no	1175.24	1189.87	1142.14	1193.71	20 nt	rep3	rep3	chr10,128503707,128503708,+	0.122933	-inf
AUCUCAUGGAGGCAUUUUCUCAACU	17-qA3.3-26735	chr17,27341770,27341771,+	45.9584	0	MTB_Mm	ENSMUSG00000116244	ENSMUST00000229369	AL844841.3	0.150142	no	1205.83	1264.31	1165.24	1187.95	23 nt	rep1	rep1	chr2,68566557,68566558,+	0.145661	-inf
AUCUCAUGGAGGCAUUUUCUCAACU	17-qA3.3-26735	chr17,27341770,27341771,+	45.9584	0	MTB_Mm	ENSMUSG00000116244	ENSMUST00000229369	AL844841.3	0.150142	no	1205.83	1264.31	1165.24	1187.95	23 nt	rep1	rep2	chr2,68566557,68566558,+	0.145661	-3.55231
AUCUCAUGGAGGCAUUUUCUCAACU	17-qA3.3-26735	chr17,27341770,27341771,+	45.9584	0	MTB_Mm	ENSMUSG00000116244	ENSMUST00000229369	AL844841.3	0.150142	no	1205.83	1264.31	1165.24	1187.95	23 nt	rep1	rep3	chr2,68566557,68566558,+	0.145661	-inf
AUCUCAUGGAGGCAUUUUCUCAACU	17-qA3.3-26735	chr17,27341770,27341771,+	45.9584	0	MTB_Mm	ENSMUSG00000116244	ENSMUST00000229369	AL844841.3	0.150142	no	1205.83	1264.31	1165.24	1187.95	23 nt	rep1	rep4	chr2,68566557,68566558,+	0.145661	-5.98817
AUCUCAUGGAGGCAUUUUCUCAACU	17-qA3.3-26735	chr17,27341770,27341771,+	45.9584	0	MTB_Mm	ENSMUSG00000116244	ENSMUST00000229369	AL844841.3	0.150142	no	1205.83	1264.31	1165.24	1187.95	23 nt	rep2	rep1	chr2,68566557,68566558,+	0.225122	-inf
AUCUCAUGGAGGCAUUUUCUCAACU	17-qA3.3-26735	chr17,27341770,27341771,+	45.9584	0	MTB_Mm	ENSMUSG00000116244	ENSMUST00000229369	AL844841.3	0.150142	no	1205.83	1264.31	1165.24	1187.95	23 nt	rep2	rep2	chr2,68566557,68566558,+	0.225122	-4.1804
AUCUCAUGGAGGCAUUUUCUCAACU	17-qA3.3-26735	chr17,27341770,27341771,+	45.9584	0	MTB_Mm	ENSMUSG00000116244	ENSMUST00000229369	AL844841.3	0.150142	no	1205.83	1264.31	1165.24	1187.95	23 nt	rep2	rep3	chr2,68566557,68566558,+	0.225122	-inf
AUCUCAUGGAGGCAUUUUCUCAACU	17-qA3.3-26735	chr17,27341770,27341771,+	45.9584	0	MTB_Mm	ENSMUSG00000116244	ENSMUST00000229369	AL844841.3	0.150142	no	1205.83	1264.31	1165.24	1187.95	23 nt	rep2	rep4	chr2,68566557,68566558,+	0.225122	-6.61626
UCUCAUGGAGGCAUUUUCUCAACUG	17-qA3.3-26735	chr17,27341771,27341772,+	27.237	0	MTB_Mm	ENSMUSG00000116244	ENSMUST00000229369	AL844841.3	0.150142	no	1205.83	1264.31	1165.24	1187.95	23 nt	rep2	rep1	chr2,68566556,68566557,+	0.123659	-inf
UCUCAUGGAGGCAUUUUCUCAACUG	17-qA3.3-26735	chr17,27341771,27341772,+	27.237	0	MTB_Mm	ENSMUSG00000116244	ENSMUST00000229369	AL844841.3	0.150142	no	1205.83	1264.31	1165.24	1187.95	23 nt	rep2	rep3	chr2,68566556,68566557,+	0.123659	-4.49318
UCUCAUGGAGGCAUUUUCUCAACUG	17-qA3.3-26735	chr17,27341771,27341772,+	27.237	0	MTB_Mm	ENSMUSG00000116244	ENSMUST00000229369	AL844841.3	0.150142	no	1205.83	1264.31	1165.24	1187.95	23 nt	rep2	rep4	chr2,68566556,68566557,+	0.123659	-inf
UAGCAGCCCCAUUUCAUCAUGGUCC	17-qA3.3-26735	chr17,27341934,27341935,+	37.5616	0	CR1_Mam	ENSMUSG00000003119	ENSMUST00000107538	Cdk12	0.0172914	no	412.445	465.87	358.076	413.388	20 nt	rep1	rep1	chr11,98224484,98224485,+	0.112961	-5.58592
UAGCAGCCCCAUUUCAUCAUGGUCC	17-qA3.3-26735	chr17,27341934,27341935,+	37.5616	0	CR1_Mam	ENSMUSG00000003119	ENSMUST00000107538	Cdk12	0.0172914	no	412.445	465.87	358.076	413.388	20 nt	rep2	rep1	chr11,98224484,98224485,+	0.21878	-6.53957
UAGCAGCCCCAUUUCAUCAUGGUCC	17-qA3.3-26735	chr17,27341934,27341935,+	37.5616	0	CR1_Mam	ENSMUSG00000003119	ENSMUST00000107538	Cdk12	0.0172914	no	412.445	465.87	358.076	413.388	20 nt	rep2	rep2	chr11,98224484,98224485,+	0.21878	-6.72414
AUUUGUUGAAUGGAUGAAUGGGUGG	17-qA3.3-26735	chr17,27345061,27345062,+	89.4375	0	L2a	ENSMUSG00000034636	ENSMUST00000043616	Zyg11b	0.496273	yes	95.2103	98.5527	85.6903	101.388	g2-g15	rep3	rep1	chr4,108244750,108244751,-	0.25289	-inf
AUUUGUUGAAUGGAUGAAUGGGUGG	17-qA3.3-26735	chr17,27345061,27345062,+	89.4375	0	L2a	ENSMUSG00000034636	ENSMUST00000043616	Zyg11b	0.496273	yes	95.2103	98.5527	85.6903	101.388	g2-g15	rep3	rep2	chr4,108244750,108244751,-	0.25289	-6.93317
AUUUGUUGAAUGGAUGAAUGGGUGG	17-qA3.3-26735	chr17,27345061,27345062,+	89.4375	0	L2a	ENSMUSG00000034636	ENSMUST00000043616	Zyg11b	0.496273	yes	95.2103	98.5527	85.6903	101.388	g2-g15	rep3	rep3	chr4,108244750,108244751,-	0.25289	-inf
AUUUGUUGAAUGGAUGAAUGGGUGG	17-qA3.3-26735	chr17,27345061,27345062,+	89.4375	0	L2a	ENSMUSG00000034636	ENSMUST00000043616	Zyg11b	0.496273	yes	95.2103	98.5527	85.6903	101.388	g2-g15	rep3	rep4	chr4,108244750,108244751,-	0.25289	-3.46213
UUUGUUGAAUGGAUGAAUGGGUGGA	17-qA3.3-26735	chr17,27345062,27345063,+	1639.32	0	L2a	ENSMUSG00000034636	ENSMUST00000043616	Zyg11b	0.496273	yes	95.2103	98.5527	85.6903	101.388	g2-g15	rep1	rep1	chr4,108244751,108244752,-	0.692631	-3.39483
UUUGUUGAAUGGAUGAAUGGGUGGA	17-qA3.3-26735	chr17,27345062,27345063,+	1639.32	0	L2a	ENSMUSG00000034636	ENSMUST00000043616	Zyg11b	0.496273	yes	95.2103	98.5527	85.6903	101.388	g2-g15	rep1	rep2	chr4,108244751,108244752,-	0.692631	-5.80178
UUUGUUGAAUGGAUGAAUGGGUGGA	17-qA3.3-26735	chr17,27345062,27345063,+	1639.32	0	L2a	ENSMUSG00000034636	ENSMUST00000043616	Zyg11b	0.496273	yes	95.2103	98.5527	85.6903	101.388	g2-g15	rep1	rep3	chr4,108244751,108244752,-	0.692631	-3.22401
UUUGUUGAAUGGAUGAAUGGGUGGA	17-qA3.3-26735	chr17,27345062,27345063,+	1639.32	0	L2a	ENSMUSG00000034636	ENSMUST00000043616	Zyg11b	0.496273	yes	95.2103	98.5527	85.6903	101.388	g2-g15	rep1	rep4	chr4,108244751,108244752,-	0.692631	-3.59378
UUUGUUGAAUGGAUGAAUGGGUGGA	17-qA3.3-26735	chr17,27345062,27345063,+	1639.32	0	L2a	ENSMUSG00000034636	ENSMUST00000043616	Zyg11b	0.496273	yes	95.2103	98.5527	85.6903	101.388	g2-g15	rep2	rep1	chr4,108244751,108244752,-	1.57902	-4.5837
UUUGUUGAAUGGAUGAAUGGGUGGA	17-qA3.3-26735	chr17,27345062,27345063,+	1639.32	0	L2a	ENSMUSG00000034636	ENSMUST00000043616	Zyg11b	0.496273	yes	95.2103	98.5527	85.6903	101.388	g2-g15	rep2	rep2	chr4,108244751,108244752,-	1.57902	-6.99065
UUUGUUGAAUGGAUGAAUGGGUGGA	17-qA3.3-26735	chr17,27345062,27345063,+	1639.32	0	L2a	ENSMUSG00000034636	ENSMUST00000043616	Zyg11b	0.496273	yes	95.2103	98.5527	85.6903	101.388	g2-g15	rep2	rep3	chr4,108244751,108244752,-	1.57902	-4.41288
UUUGUUGAAUGGAUGAAUGGGUGGA	17-qA3.3-26735	chr17,27345062,27345063,+	1639.32	0	L2a	ENSMUSG00000034636	ENSMUST00000043616	Zyg11b	0.496273	yes	95.2103	98.5527	85.6903	101.388	g2-g15	rep2	rep4	chr4,108244751,108244752,-	1.57902	-4.78265
UUUGUUGAAUGGAUGAAUGGGUGGA	17-qA3.3-26735	chr17,27345062,27345063,+	1639.32	0	L2a	ENSMUSG00000034636	ENSMUST00000043616	Zyg11b	0.496273	yes	95.2103	98.5527	85.6903	101.388	g2-g15	rep3	rep1	chr4,108244751,108244752,-	0.677887	-3.36378
UUUGUUGAAUGGAUGAAUGGGUGGA	17-qA3.3-26735	chr17,27345062,27345063,+	1639.32	0	L2a	ENSMUSG00000034636	ENSMUST00000043616	Zyg11b	0.496273	yes	95.2103	98.5527	85.6903	101.388	g2-g15	rep3	rep2	chr4,108244751,108244752,-	0.677887	-5.77074
UUUGUUGAAUGGAUGAAUGGGUGGA	17-qA3.3-26735	chr17,27345062,27345063,+	1639.32	0	L2a	ENSMUSG00000034636	ENSMUST00000043616	Zyg11b	0.496273	yes	95.2103	98.5527	85.6903	101.388	g2-g15	rep3	rep3	chr4,108244751,108244752,-	0.677887	-3.19297
UUUGUUGAAUGGAUGAAUGGGUGGA	17-qA3.3-26735	chr17,27345062,27345063,+	1639.32	0	L2a	ENSMUSG00000034636	ENSMUST00000043616	Zyg11b	0.496273	yes	95.2103	98.5527	85.6903	101.388	g2-g15	rep3	rep4	chr4,108244751,108244752,-	0.677887	-3.56274
UUUGUUGAAUGGAUGAAUGGGUGGA	17-qA3.3-26735	chr17,27345062,27345063,+	1639.32	0	L2a	ENSMUSG00000034636	ENSMUST00000043616	Zyg11b	0.496273	yes	95.2103	98.5527	85.6903	101.388	g2-g15	rep4	rep1	chr4,108244751,108244752,-	0.70339	-3.41706
UUUGUUGAAUGGAUGAAUGGGUGGA	17-qA3.3-26735	chr17,27345062,27345063,+	1639.32	0	L2a	ENSMUSG00000034636	ENSMUST00000043616	Zyg11b	0.496273	yes	95.2103	98.5527	85.6903	101.388	g2-g15	rep4	rep2	chr4,108244751,108244752,-	0.70339	-5.82402
UUUGUUGAAUGGAUGAAUGGGUGGA	17-qA3.3-26735	chr17,27345062,27345063,+	1639.32	0	L2a	ENSMUSG00000034636	ENSMUST00000043616	Zyg11b	0.496273	yes	95.2103	98.5527	85.6903	101.388	g2-g15	rep4	rep3	chr4,108244751,108244752,-	0.70339	-3.24625
UUUGUUGAAUGGAUGAAUGGGUGGA	17-qA3.3-26735	chr17,27345062,27345063,+	1639.32	0	L2a	ENSMUSG00000034636	ENSMUST00000043616	Zyg11b	0.496273	yes	95.2103	98.5527	85.6903	101.388	g2-g15	rep4	rep4	chr4,108244751,108244752,-	0.70339	-3.61602
UGCUCUGCACAGUAAACACACAGGA	17-qA3.3-26735	chr17,27345458,27345459,+	293.428	0	.	ENSMUSG00000074227	ENSMUST00000207601	Spint2	-0.126417	no	1927.65	1922.57	1769.62	2090.77	20 nt	rep1	rep1	chr7,29260122,29260123,-	0.145661	-inf
UGCUCUGCACAGUAAACACACAGGA	17-qA3.3-26735	chr17,27345458,27345459,+	293.428	0	.	ENSMUSG00000074227	ENSMUST00000207601	Spint2	-0.126417	no	1927.65	1922.57	1769.62	2090.77	20 nt	rep1	rep2	chr7,29260122,29260123,-	0.145661	-inf
UGCUCUGCACAGUAAACACACAGGA	17-qA3.3-26735	chr17,27345458,27345459,+	293.428	0	.	ENSMUSG00000074227	ENSMUST00000207601	Spint2	-0.126417	no	1927.65	1922.57	1769.62	2090.77	20 nt	rep1	rep3	chr7,29260122,29260123,-	0.145661	-4.14446
UUUAUUCCAAAGGUGGUUUUCUACA	17-qA3.3-26735	chr17,27345897,27345898,+	20.1127	0	.	ENSMUSG00000032097	ENSMUST00000217034	Ddx6	0.390383	yes	300.524	327.064	275.679	298.828	20 nt	rep1	rep1	chr9,44640149,44640150,+	0.175387	-3.63567
UUUAUUCCAAAGGUGGUUUUCUACA	17-qA3.3-26735	chr17,27345897,27345898,+	20.1127	0	.	ENSMUSG00000032097	ENSMUST00000217034	Ddx6	0.390383	yes	300.524	327.064	275.679	298.828	20 nt	rep1	rep2	chr9,44640149,44640150,+	0.175387	-6.4052
UUUAUUCCAAAGGUGGUUUUCUACA	17-qA3.3-26735	chr17,27345897,27345898,+	20.1127	0	.	ENSMUSG00000032097	ENSMUST00000217034	Ddx6	0.390383	yes	300.524	327.064	275.679	298.828	20 nt	rep1	rep3	chr9,44640149,44640150,+	0.175387	-5.99735
UUUAUUCCAAAGGUGGUUUUCUACA	17-qA3.3-26735	chr17,27345897,27345898,+	20.1127	0	.	ENSMUSG00000032097	ENSMUST00000217034	Ddx6	0.390383	yes	300.524	327.064	275.679	298.828	20 nt	rep1	rep4	chr9,44640149,44640150,+	0.175387	-3.67113
UUUAUUCCAAAGGUGGUUUUCUACA	17-qA3.3-26735	chr17,27345897,27345898,+	20.1127	0	.	ENSMUSG00000032097	ENSMUST00000217034	Ddx6	0.390383	yes	300.524	327.064	275.679	298.828	20 nt	rep2	rep1	chr9,44640149,44640150,+	0.149024	-3.40067
UUUAUUCCAAAGGUGGUUUUCUACA	17-qA3.3-26735	chr17,27345897,27345898,+	20.1127	0	.	ENSMUSG00000032097	ENSMUST00000217034	Ddx6	0.390383	yes	300.524	327.064	275.679	298.828	20 nt	rep2	rep2	chr9,44640149,44640150,+	0.149024	-6.1702
UUUAUUCCAAAGGUGGUUUUCUACA	17-qA3.3-26735	chr17,27345897,27345898,+	20.1127	0	.	ENSMUSG00000032097	ENSMUST00000217034	Ddx6	0.390383	yes	300.524	327.064	275.679	298.828	20 nt	rep2	rep3	chr9,44640149,44640150,+	0.149024	-5.76235
UUUAUUCCAAAGGUGGUUUUCUACA	17-qA3.3-26735	chr17,27345897,27345898,+	20.1127	0	.	ENSMUSG00000032097	ENSMUST00000217034	Ddx6	0.390383	yes	300.524	327.064	275.679	298.828	20 nt	rep2	rep4	chr9,44640149,44640150,+	0.149024	-3.43613
UUUAUUCCAAAGGUGGUUUUCUACA	17-qA3.3-26735	chr17,27345897,27345898,+	20.1127	0	.	ENSMUSG00000032097	ENSMUST00000217034	Ddx6	0.390383	yes	300.524	327.064	275.679	298.828	20 nt	rep3	rep1	chr9,44640149,44640150,+	0.115908	-3.03811
UUUAUUCCAAAGGUGGUUUUCUACA	17-qA3.3-26735	chr17,27345897,27345898,+	20.1127	0	.	ENSMUSG00000032097	ENSMUST00000217034	Ddx6	0.390383	yes	300.524	327.064	275.679	298.828	20 nt	rep3	rep2	chr9,44640149,44640150,+	0.115908	-5.80764
UUUAUUCCAAAGGUGGUUUUCUACA	17-qA3.3-26735	chr17,27345897,27345898,+	20.1127	0	.	ENSMUSG00000032097	ENSMUST00000217034	Ddx6	0.390383	yes	300.524	327.064	275.679	298.828	20 nt	rep3	rep3	chr9,44640149,44640150,+	0.115908	-5.39979
UUUAUUCCAAAGGUGGUUUUCUACA	17-qA3.3-26735	chr17,27345897,27345898,+	20.1127	0	.	ENSMUSG00000032097	ENSMUST00000217034	Ddx6	0.390383	yes	300.524	327.064	275.679	298.828	20 nt	rep3	rep4	chr9,44640149,44640150,+	0.115908	-3.07357
UGUCAGGUGUGGACUUGUGUCUGCA	17-qA3.3-26735	chr17,27346264,27346265,+	23.5801	0	.	ENSMUSG00000027531	ENSMUST00000065938	Impa1	-0.00575321	no	1164.33	1217.13	1017.5	1258.35	20 nt	rep1	rep1	chr3,10314710,10314711,-	0.145661	-4.95271
UGUCAGGUGUGGACUUGUGUCUGCA	17-qA3.3-26735	chr17,27346264,27346265,+	23.5801	0	.	ENSMUSG00000027531	ENSMUST00000065938	Impa1	-0.00575321	no	1164.33	1217.13	1017.5	1258.35	20 nt	rep1	rep2	chr3,10314710,10314711,-	0.145661	-inf
UGUCAGGUGUGGACUUGUGUCUGCA	17-qA3.3-26735	chr17,27346264,27346265,+	23.5801	0	.	ENSMUSG00000027531	ENSMUST00000065938	Impa1	-0.00575321	no	1164.33	1217.13	1017.5	1258.35	20 nt	rep1	rep3	chr3,10314710,10314711,-	0.145661	-5.72942
UGUCAGGUGUGGACUUGUGUCUGCA	17-qA3.3-26735	chr17,27346264,27346265,+	23.5801	0	.	ENSMUSG00000027531	ENSMUST00000065938	Impa1	-0.00575321	no	1164.33	1217.13	1017.5	1258.35	20 nt	rep1	rep4	chr3,10314710,10314711,-	0.145661	-inf
UGUCAGGUGUGGACUUGUGUCUGCA	17-qA3.3-26735	chr17,27346264,27346265,+	23.5801	0	.	ENSMUSG00000027531	ENSMUST00000065938	Impa1	-0.00575321	no	1164.33	1217.13	1017.5	1258.35	20 nt	rep2	rep1	chr3,10314710,10314711,-	0.313902	-6.06041
UGUCAGGUGUGGACUUGUGUCUGCA	17-qA3.3-26735	chr17,27346264,27346265,+	23.5801	0	.	ENSMUSG00000027531	ENSMUST00000065938	Impa1	-0.00575321	no	1164.33	1217.13	1017.5	1258.35	20 nt	rep2	rep2	chr3,10314710,10314711,-	0.313902	-inf
UGUCAGGUGUGGACUUGUGUCUGCA	17-qA3.3-26735	chr17,27346264,27346265,+	23.5801	0	.	ENSMUSG00000027531	ENSMUST00000065938	Impa1	-0.00575321	no	1164.33	1217.13	1017.5	1258.35	20 nt	rep2	rep3	chr3,10314710,10314711,-	0.313902	-6.83712
UGUCAGGUGUGGACUUGUGUCUGCA	17-qA3.3-26735	chr17,27346264,27346265,+	23.5801	0	.	ENSMUSG00000027531	ENSMUST00000065938	Impa1	-0.00575321	no	1164.33	1217.13	1017.5	1258.35	20 nt	rep2	rep4	chr3,10314710,10314711,-	0.313902	-inf
UGUCAGGUGUGGACUUGUGUCUGCA	17-qA3.3-26735	chr17,27346264,27346265,+	23.5801	0	.	ENSMUSG00000027531	ENSMUST00000065938	Impa1	-0.00575321	no	1164.33	1217.13	1017.5	1258.35	20 nt	rep3	rep1	chr3,10314710,10314711,-	0.186155	-5.3066
UGUCAGGUGUGGACUUGUGUCUGCA	17-qA3.3-26735	chr17,27346264,27346265,+	23.5801	0	.	ENSMUSG00000027531	ENSMUST00000065938	Impa1	-0.00575321	no	1164.33	1217.13	1017.5	1258.35	20 nt	rep3	rep2	chr3,10314710,10314711,-	0.186155	-inf
UGUCAGGUGUGGACUUGUGUCUGCA	17-qA3.3-26735	chr17,27346264,27346265,+	23.5801	0	.	ENSMUSG00000027531	ENSMUST00000065938	Impa1	-0.00575321	no	1164.33	1217.13	1017.5	1258.35	20 nt	rep3	rep3	chr3,10314710,10314711,-	0.186155	-6.08331
UGUCAGGUGUGGACUUGUGUCUGCA	17-qA3.3-26735	chr17,27346264,27346265,+	23.5801	0	.	ENSMUSG00000027531	ENSMUST00000065938	Impa1	-0.00575321	no	1164.33	1217.13	1017.5	1258.35	20 nt	rep3	rep4	chr3,10314710,10314711,-	0.186155	-inf
UACUGUUCUAGUUUCUGGGGAUCUA	17-qA3.3-26735	chr17,27347140,27347141,+	169.252	0	.	ENSMUSG00000003779	ENSMUST00000167161	Kif20a	0.154088	no	1194.38	1118.28	1346.94	1117.93	20 nt	rep1	rep1	chr18,34631959,34631960,+	0.59156	-6.38965
UACUGUUCUAGUUUCUGGGGAUCUA	17-qA3.3-26735	chr17,27347140,27347141,+	169.252	0	.	ENSMUSG00000003779	ENSMUST00000167161	Kif20a	0.154088	no	1194.38	1118.28	1346.94	1117.93	20 nt	rep1	rep2	chr18,34631959,34631960,+	0.59156	-4.35182
UACUGUUCUAGUUUCUGGGGAUCUA	17-qA3.3-26735	chr17,27347140,27347141,+	169.252	0	.	ENSMUSG00000003779	ENSMUST00000167161	Kif20a	0.154088	no	1194.38	1118.28	1346.94	1117.93	20 nt	rep2	rep1	chr18,34631959,34631960,+	0.630976	-6.48272
UACUGUUCUAGUUUCUGGGGAUCUA	17-qA3.3-26735	chr17,27347140,27347141,+	169.252	0	.	ENSMUSG00000003779	ENSMUST00000167161	Kif20a	0.154088	no	1194.38	1118.28	1346.94	1117.93	20 nt	rep2	rep2	chr18,34631959,34631960,+	0.630976	-4.44488
UACUGUUCUAGUUUCUGGGGAUCUA	17-qA3.3-26735	chr17,27347140,27347141,+	169.252	0	.	ENSMUSG00000003779	ENSMUST00000167161	Kif20a	0.154088	no	1194.38	1118.28	1346.94	1117.93	20 nt	rep2	rep3	chr18,34631959,34631960,+	0.630976	-6.25943
UACUGUUCUAGUUUCUGGGGAUCUA	17-qA3.3-26735	chr17,27347140,27347141,+	169.252	0	.	ENSMUSG00000003779	ENSMUST00000167161	Kif20a	0.154088	no	1194.38	1118.28	1346.94	1117.93	20 nt	rep3	rep1	chr18,34631959,34631960,+	0.3407	-5.59363
UACUGUUCUAGUUUCUGGGGAUCUA	17-qA3.3-26735	chr17,27347140,27347141,+	169.252	0	.	ENSMUSG00000003779	ENSMUST00000167161	Kif20a	0.154088	no	1194.38	1118.28	1346.94	1117.93	20 nt	rep3	rep2	chr18,34631959,34631960,+	0.3407	-3.5558
UACUGUUCUAGUUUCUGGGGAUCUA	17-qA3.3-26735	chr17,27347140,27347141,+	169.252	0	.	ENSMUSG00000003779	ENSMUST00000167161	Kif20a	0.154088	no	1194.38	1118.28	1346.94	1117.93	20 nt	rep3	rep3	chr18,34631959,34631960,+	0.3407	-5.37035
UACUGUUCUAGUUUCUGGGGAUCUA	17-qA3.3-26735	chr17,27347140,27347141,+	169.252	0	.	ENSMUSG00000003779	ENSMUST00000167161	Kif20a	0.154088	no	1194.38	1118.28	1346.94	1117.93	20 nt	rep4	rep1	chr18,34631959,34631960,+	0.495398	-6.13372
UACUGUUCUAGUUUCUGGGGAUCUA	17-qA3.3-26735	chr17,27347140,27347141,+	169.252	0	.	ENSMUSG00000003779	ENSMUST00000167161	Kif20a	0.154088	no	1194.38	1118.28	1346.94	1117.93	20 nt	rep4	rep2	chr18,34631959,34631960,+	0.495398	-4.09589
UCCUCCCAAGUUACUCACAGUGUUU	17-qA3.3-26735	chr17,27348320,27348321,+	99.6356	0	ORR1F	ENSMUSG00000027822	ENSMUST00000160883	Slc33a1	0.0320893	no	98.6909	114.411	91.7644	89.8974	20 nt	rep1	rep1	chr3,63944676,63944677,-	0.127825	-3.44233
UCCUCCCAAGUUACUCACAGUGUUU	17-qA3.3-26735	chr17,27348320,27348321,+	99.6356	0	ORR1F	ENSMUSG00000027822	ENSMUST00000160883	Slc33a1	0.0320893	no	98.6909	114.411	91.7644	89.8974	20 nt	rep1	rep2	chr3,63944676,63944677,-	0.127825	-inf
UCCUCCCAAGUUACUCACAGUGUUU	17-qA3.3-26735	chr17,27348320,27348321,+	99.6356	0	ORR1F	ENSMUSG00000027822	ENSMUST00000160883	Slc33a1	0.0320893	no	98.6909	114.411	91.7644	89.8974	20 nt	rep1	rep3	chr3,63944676,63944677,-	0.127825	-3.54098
UCCUCCCAAGUUACUCACAGUGUUU	17-qA3.3-26735	chr17,27348320,27348321,+	99.6356	0	ORR1F	ENSMUSG00000027822	ENSMUST00000160883	Slc33a1	0.0320893	no	98.6909	114.411	91.7644	89.8974	20 nt	rep1	rep4	chr3,63944676,63944677,-	0.127825	-inf
UCCUCCCAAGUUACUCACAGUGUUU	17-qA3.3-26735	chr17,27348320,27348321,+	99.6356	0	ORR1F	ENSMUSG00000027822	ENSMUST00000160883	Slc33a1	0.0320893	no	98.6909	114.411	91.7644	89.8974	20 nt	rep2	rep1	chr3,63944676,63944677,-	0.123659	-3.39453
UCCUCCCAAGUUACUCACAGUGUUU	17-qA3.3-26735	chr17,27348320,27348321,+	99.6356	0	ORR1F	ENSMUSG00000027822	ENSMUST00000160883	Slc33a1	0.0320893	no	98.6909	114.411	91.7644	89.8974	20 nt	rep2	rep2	chr3,63944676,63944677,-	0.123659	-inf
UCCUCCCAAGUUACUCACAGUGUUU	17-qA3.3-26735	chr17,27348320,27348321,+	99.6356	0	ORR1F	ENSMUSG00000027822	ENSMUST00000160883	Slc33a1	0.0320893	no	98.6909	114.411	91.7644	89.8974	20 nt	rep2	rep3	chr3,63944676,63944677,-	0.123659	-3.49318
UCCUCCCAAGUUACUCACAGUGUUU	17-qA3.3-26735	chr17,27348320,27348321,+	99.6356	0	ORR1F	ENSMUSG00000025571	ENSMUST00000138299	Tnrc6c	-0.0402737	no	841.681	860.81	725.133	939.1	21 nt	rep2	rep4	chr11,117723200,117723201,+	0.120488	-4.71444
UCCUCCCAAGUUACUCACAGUGUUU	17-qA3.3-26735	chr17,27348320,27348321,+	99.6356	0	ORR1F	ENSMUSG00000027822	ENSMUST00000160883	Slc33a1	0.0320893	no	98.6909	114.411	91.7644	89.8974	20 nt	rep2	rep4	chr3,63944676,63944677,-	0.123659	-inf
UCCUCCCAAGUUACUCACAGUGUUU	17-qA3.3-26735	chr17,27348320,27348321,+	99.6356	0	ORR1F	ENSMUSG00000027822	ENSMUST00000160883	Slc33a1	0.0320893	no	98.6909	114.411	91.7644	89.8974	20 nt	rep3	rep1	chr3,63944676,63944677,-	0.105371	-3.16364
UCCUCCCAAGUUACUCACAGUGUUU	17-qA3.3-26735	chr17,27348320,27348321,+	99.6356	0	ORR1F	ENSMUSG00000027822	ENSMUST00000160883	Slc33a1	0.0320893	no	98.6909	114.411	91.7644	89.8974	20 nt	rep3	rep2	chr3,63944676,63944677,-	0.105371	-inf
UCCUCCCAAGUUACUCACAGUGUUU	17-qA3.3-26735	chr17,27348320,27348321,+	99.6356	0	ORR1F	ENSMUSG00000027822	ENSMUST00000160883	Slc33a1	0.0320893	no	98.6909	114.411	91.7644	89.8974	20 nt	rep3	rep3	chr3,63944676,63944677,-	0.105371	-3.26229
UCCUCCCAAGUUACUCACAGUGUUU	17-qA3.3-26735	chr17,27348320,27348321,+	99.6356	0	ORR1F	ENSMUSG00000027822	ENSMUST00000160883	Slc33a1	0.0320893	no	98.6909	114.411	91.7644	89.8974	20 nt	rep3	rep4	chr3,63944676,63944677,-	0.105371	-inf
UCCUCCCAAGUUACUCACAGUGUUU	17-qA3.3-26735	chr17,27348320,27348321,+	99.6356	0	ORR1F	ENSMUSG00000027822	ENSMUST00000160883	Slc33a1	0.0320893	no	98.6909	114.411	91.7644	89.8974	20 nt	rep4	rep1	chr3,63944676,63944677,-	0.109668	-3.22131
UCCUCCCAAGUUACUCACAGUGUUU	17-qA3.3-26735	chr17,27348320,27348321,+	99.6356	0	ORR1F	ENSMUSG00000027822	ENSMUST00000160883	Slc33a1	0.0320893	no	98.6909	114.411	91.7644	89.8974	20 nt	rep4	rep2	chr3,63944676,63944677,-	0.109668	-inf
UCCUCCCAAGUUACUCACAGUGUUU	17-qA3.3-26735	chr17,27348320,27348321,+	99.6356	0	ORR1F	ENSMUSG00000027822	ENSMUST00000160883	Slc33a1	0.0320893	no	98.6909	114.411	91.7644	89.8974	20 nt	rep4	rep3	chr3,63944676,63944677,-	0.109668	-3.31996
UCCUCCCAAGUUACUCACAGUGUUU	17-qA3.3-26735	chr17,27348320,27348321,+	99.6356	0	ORR1F	ENSMUSG00000027822	ENSMUST00000160883	Slc33a1	0.0320893	no	98.6909	114.411	91.7644	89.8974	20 nt	rep4	rep4	chr3,63944676,63944677,-	0.109668	-inf
UACUCACAGUGUUUGCAAAGCUGGA	17-qA3.3-26735	chr17,27348331,27348332,+	1622.18	0	.	ENSMUSG00000029999	ENSMUST00000032066	Tgfa	-0.0980583	no	105.962	98.1619	101.885	117.838	g2-g15	rep1	rep1	chr6,86271399,86271400,+	0.166469	-inf
UACUCACAGUGUUUGCAAAGCUGGA	17-qA3.3-26735	chr17,27348331,27348332,+	1622.18	0	.	ENSMUSG00000029999	ENSMUST00000032066	Tgfa	-0.0980583	no	105.962	98.1619	101.885	117.838	g2-g15	rep1	rep2	chr6,86271399,86271400,+	0.166469	-inf
UACUCACAGUGUUUGCAAAGCUGGA	17-qA3.3-26735	chr17,27348331,27348332,+	1622.18	0	.	ENSMUSG00000029999	ENSMUST00000032066	Tgfa	-0.0980583	no	105.962	98.1619	101.885	117.838	g2-g15	rep1	rep3	chr6,86271399,86271400,+	0.166469	-inf
UACUCACAGUGUUUGCAAAGCUGGA	17-qA3.3-26735	chr17,27348331,27348332,+	1622.18	0	.	ENSMUSG00000029999	ENSMUST00000032066	Tgfa	-0.0980583	no	105.962	98.1619	101.885	117.838	g2-g15	rep1	rep4	chr6,86271399,86271400,+	0.166469	-6.1808
UACUCACAGUGUUUGCAAAGCUGGA	17-qA3.3-26735	chr17,27348331,27348332,+	1622.18	0	.	ENSMUSG00000029999	ENSMUST00000032066	Tgfa	-0.0980583	no	105.962	98.1619	101.885	117.838	g2-g15	rep2	rep1	chr6,86271399,86271400,+	0.177561	-inf
UACUCACAGUGUUUGCAAAGCUGGA	17-qA3.3-26735	chr17,27348331,27348332,+	1622.18	0	.	ENSMUSG00000029999	ENSMUST00000032066	Tgfa	-0.0980583	no	105.962	98.1619	101.885	117.838	g2-g15	rep2	rep2	chr6,86271399,86271400,+	0.177561	-inf
UACUCACAGUGUUUGCAAAGCUGGA	17-qA3.3-26735	chr17,27348331,27348332,+	1622.18	0	.	ENSMUSG00000029999	ENSMUST00000032066	Tgfa	-0.0980583	no	105.962	98.1619	101.885	117.838	g2-g15	rep2	rep3	chr6,86271399,86271400,+	0.177561	-inf
UACUCACAGUGUUUGCAAAGCUGGA	17-qA3.3-26735	chr17,27348331,27348332,+	1622.18	0	.	ENSMUSG00000029999	ENSMUST00000032066	Tgfa	-0.0980583	no	105.962	98.1619	101.885	117.838	g2-g15	rep2	rep4	chr6,86271399,86271400,+	0.177561	-6.27387
UACUCACAGUGUUUGCAAAGCUGGA	17-qA3.3-26735	chr17,27348331,27348332,+	1622.18	0	.	ENSMUSG00000029999	ENSMUST00000032066	Tgfa	-0.0980583	no	105.962	98.1619	101.885	117.838	g2-g15	rep3	rep1	chr6,86271399,86271400,+	0.242353	-inf
UACUCACAGUGUUUGCAAAGCUGGA	17-qA3.3-26735	chr17,27348331,27348332,+	1622.18	0	.	ENSMUSG00000029999	ENSMUST00000032066	Tgfa	-0.0980583	no	105.962	98.1619	101.885	117.838	g2-g15	rep3	rep2	chr6,86271399,86271400,+	0.242353	-inf
UACUCACAGUGUUUGCAAAGCUGGA	17-qA3.3-26735	chr17,27348331,27348332,+	1622.18	0	.	ENSMUSG00000029999	ENSMUST00000032066	Tgfa	-0.0980583	no	105.962	98.1619	101.885	117.838	g2-g15	rep3	rep3	chr6,86271399,86271400,+	0.242353	-inf
UACUCACAGUGUUUGCAAAGCUGGA	17-qA3.3-26735	chr17,27348331,27348332,+	1622.18	0	.	ENSMUSG00000029999	ENSMUST00000032066	Tgfa	-0.0980583	no	105.962	98.1619	101.885	117.838	g2-g15	rep3	rep4	chr6,86271399,86271400,+	0.242353	-6.72266
UGCUAGAGAACAGGACACAGAAGGA	17-qA3.3-26735	chr17,27348374,27348375,+	1058.15	0	.	ENSMUSG00000029863	ENSMUST00000031895	Casp2	0.340284	no	106.912	107.959	102.836	109.94	20 nt	rep1	rep1	chr6,42280660,42280661,+	0.121879	-inf
UGCUAGAGAACAGGACACAGAAGGA	17-qA3.3-26735	chr17,27348374,27348375,+	1058.15	0	.	ENSMUSG00000029863	ENSMUST00000031895	Casp2	0.340284	no	106.912	107.959	102.836	109.94	20 nt	rep1	rep2	chr6,42280660,42280661,+	0.121879	-inf
UGCUAGAGAACAGGACACAGAAGGA	17-qA3.3-26735	chr17,27348374,27348375,+	1058.15	0	.	ENSMUSG00000029863	ENSMUST00000031895	Casp2	0.340284	no	106.912	107.959	102.836	109.94	20 nt	rep1	rep3	chr6,42280660,42280661,+	0.121879	-inf
UGCUAGAGAACAGGACACAGAAGGA	17-qA3.3-26735	chr17,27348374,27348375,+	1058.15	0	.	ENSMUSG00000029863	ENSMUST00000031895	Casp2	0.340284	no	106.912	107.959	102.836	109.94	20 nt	rep1	rep4	chr6,42280660,42280661,+	0.121879	-inf
UGAAAAAUUUCUGUCCUGCAAAAUG	17-qA3.3-26735	chr17,27348840,27348841,+	387.573	0	.	ENSMUSG00000034110	ENSMUST00000040616	Kctd7	0.13226	no	1915.67	1931.49	1883.76	1931.76	20 nt	rep2	rep1	chr5,130154738,130154739,+	0.120488	-inf
UGAAAAAUUUCUGUCCUGCAAAAUG	17-qA3.3-26735	chr17,27348840,27348841,+	387.573	0	.	ENSMUSG00000034110	ENSMUST00000040616	Kctd7	0.13226	no	1915.67	1931.49	1883.76	1931.76	20 nt	rep2	rep2	chr5,130154738,130154739,+	0.120488	-5.86355
UGAGAGCAGCGCUCCCCACGGCUGA	17-qA3.3-26735	chr17,27350086,27350087,+	22.8216	0	.	ENSMUSG00000028670	ENSMUST00000145350	Lypla2	-0.303127	no	755.557	492.099	921.447	853.125	20 nt	rep3	rep2	chr4,135968812,135968813,-	0.101859	-3.2993
UGAGAGCAGCGCUCCCCACGGCUGA	17-qA3.3-26735	chr17,27350086,27350087,+	22.8216	0	.	ENSMUSG00000028670	ENSMUST00000145350	Lypla2	-0.303127	no	755.557	492.099	921.447	853.125	20 nt	rep4	rep2	chr4,135968812,135968813,-	0.117232	-3.5021
UAGUGUACUGGGCAGAAACAGAAGG	17-qA3.3-26735	chr17,27355610,27355611,+	394.517	0	.	ENSMUSG00000052794	ENSMUST00000064853	1700030K09Rik	-0.0283432	no	683.344	699.918	684.433	665.68	20 nt	rep2	rep1	chr8,72445158,72445159,+	0.101463	-3.84608
UAGUGUACUGGGCAGAAACAGAAGG	17-qA3.3-26735	chr17,27355610,27355611,+	394.517	0	.	ENSMUSG00000052794	ENSMUST00000064853	1700030K09Rik	-0.0283432	no	683.344	699.918	684.433	665.68	20 nt	rep2	rep3	chr8,72445158,72445159,+	0.101463	-5.20776
UAGUGUACUGGGCAGAAACAGAAGG	17-qA3.3-26735	chr17,27355610,27355611,+	394.517	0	.	ENSMUSG00000052794	ENSMUST00000064853	1700030K09Rik	-0.0283432	no	683.344	699.918	684.433	665.68	20 nt	rep2	rep4	chr8,72445158,72445159,+	0.101463	-3.88154
UAGUGUACUGGGCAGAAACAGAAGG	17-qA3.3-26735	chr17,27355610,27355611,+	394.517	0	.	ENSMUSG00000052794	ENSMUST00000064853	1700030K09Rik	-0.0283432	no	683.344	699.918	684.433	665.68	20 nt	rep3	rep1	chr8,72445158,72445159,+	0.122933	-4.123
UAGUGUACUGGGCAGAAACAGAAGG	17-qA3.3-26735	chr17,27355610,27355611,+	394.517	0	.	ENSMUSG00000052794	ENSMUST00000064853	1700030K09Rik	-0.0283432	no	683.344	699.918	684.433	665.68	20 nt	rep3	rep3	chr8,72445158,72445159,+	0.122933	-5.48468
UAGUGUACUGGGCAGAAACAGAAGG	17-qA3.3-26735	chr17,27355610,27355611,+	394.517	0	.	ENSMUSG00000052794	ENSMUST00000064853	1700030K09Rik	-0.0283432	no	683.344	699.918	684.433	665.68	20 nt	rep3	rep4	chr8,72445158,72445159,+	0.122933	-4.15846
UUUUGGCUCAUGGAUCUGGAAGUUG	17-qA3.3-26735	chr17,27357638,27357639,+	731.274	0	ORR1F	ENSMUSG00000022052	ENSMUST00000089230	Ppp2r2a	-0.0763668	no	215.485	236.561	189.585	220.31	21 nt	rep1	rep1	chr14,67028970,67028971,-	0.54697	-6.27659
UUUUGGCUCAUGGAUCUGGAAGUUG	17-qA3.3-26735	chr17,27357638,27357639,+	731.274	0	ORR1F	ENSMUSG00000022052	ENSMUST00000089230	Ppp2r2a	-0.0763668	no	215.485	236.561	189.585	220.31	21 nt	rep1	rep2	chr14,67028970,67028971,-	0.54697	-6.04612
UUUUGGCUCAUGGAUCUGGAAGUUG	17-qA3.3-26735	chr17,27357638,27357639,+	731.274	0	ORR1F	ENSMUSG00000022052	ENSMUST00000089230	Ppp2r2a	-0.0763668	no	215.485	236.561	189.585	220.31	21 nt	rep1	rep3	chr14,67028970,67028971,-	0.54697	-7.63827
UUUUGGCUCAUGGAUCUGGAAGUUG	17-qA3.3-26735	chr17,27357638,27357639,+	731.274	0	ORR1F	ENSMUSG00000022052	ENSMUST00000089230	Ppp2r2a	-0.0763668	no	215.485	236.561	189.585	220.31	21 nt	rep1	rep4	chr14,67028970,67028971,-	0.54697	-4.72709
UUUUGGCUCAUGGAUCUGGAAGUUG	17-qA3.3-26735	chr17,27357638,27357639,+	731.274	0	ORR1F	ENSMUSG00000022052	ENSMUST00000089230	Ppp2r2a	-0.0763668	no	215.485	236.561	189.585	220.31	21 nt	rep2	rep1	chr14,67028970,67028971,-	0.409024	-5.85732
UUUUGGCUCAUGGAUCUGGAAGUUG	17-qA3.3-26735	chr17,27357638,27357639,+	731.274	0	ORR1F	ENSMUSG00000022052	ENSMUST00000089230	Ppp2r2a	-0.0763668	no	215.485	236.561	189.585	220.31	21 nt	rep2	rep2	chr14,67028970,67028971,-	0.409024	-5.62684
UUUUGGCUCAUGGAUCUGGAAGUUG	17-qA3.3-26735	chr17,27357638,27357639,+	731.274	0	ORR1F	ENSMUSG00000022052	ENSMUST00000089230	Ppp2r2a	-0.0763668	no	215.485	236.561	189.585	220.31	21 nt	rep2	rep3	chr14,67028970,67028971,-	0.409024	-7.21899
UUUUGGCUCAUGGAUCUGGAAGUUG	17-qA3.3-26735	chr17,27357638,27357639,+	731.274	0	ORR1F	ENSMUSG00000022052	ENSMUST00000089230	Ppp2r2a	-0.0763668	no	215.485	236.561	189.585	220.31	21 nt	rep2	rep4	chr14,67028970,67028971,-	0.409024	-4.30781
UUUUGGCUCAUGGAUCUGGAAGUUG	17-qA3.3-26735	chr17,27357638,27357639,+	731.274	0	ORR1F	ENSMUSG00000022052	ENSMUST00000089230	Ppp2r2a	-0.0763668	no	215.485	236.561	189.585	220.31	21 nt	rep3	rep1	chr14,67028970,67028971,-	0.302064	-5.41998
UUUUGGCUCAUGGAUCUGGAAGUUG	17-qA3.3-26735	chr17,27357638,27357639,+	731.274	0	ORR1F	ENSMUSG00000022052	ENSMUST00000089230	Ppp2r2a	-0.0763668	no	215.485	236.561	189.585	220.31	21 nt	rep3	rep2	chr14,67028970,67028971,-	0.302064	-5.18951
UUUUGGCUCAUGGAUCUGGAAGUUG	17-qA3.3-26735	chr17,27357638,27357639,+	731.274	0	ORR1F	ENSMUSG00000022052	ENSMUST00000089230	Ppp2r2a	-0.0763668	no	215.485	236.561	189.585	220.31	21 nt	rep3	rep3	chr14,67028970,67028971,-	0.302064	-6.78166
UUUUGGCUCAUGGAUCUGGAAGUUG	17-qA3.3-26735	chr17,27357638,27357639,+	731.274	0	ORR1F	ENSMUSG00000022052	ENSMUST00000089230	Ppp2r2a	-0.0763668	no	215.485	236.561	189.585	220.31	21 nt	rep3	rep4	chr14,67028970,67028971,-	0.302064	-3.87048
UUUUGGCUCAUGGAUCUGGAAGUUG	17-qA3.3-26735	chr17,27357638,27357639,+	731.274	0	ORR1F	ENSMUSG00000022052	ENSMUST00000089230	Ppp2r2a	-0.0763668	no	215.485	236.561	189.585	220.31	21 nt	rep4	rep1	chr14,67028970,67028971,-	0.450018	-5.99511
UUUUGGCUCAUGGAUCUGGAAGUUG	17-qA3.3-26735	chr17,27357638,27357639,+	731.274	0	ORR1F	ENSMUSG00000022052	ENSMUST00000089230	Ppp2r2a	-0.0763668	no	215.485	236.561	189.585	220.31	21 nt	rep4	rep2	chr14,67028970,67028971,-	0.450018	-5.76464
UUUUGGCUCAUGGAUCUGGAAGUUG	17-qA3.3-26735	chr17,27357638,27357639,+	731.274	0	ORR1F	ENSMUSG00000022052	ENSMUST00000089230	Ppp2r2a	-0.0763668	no	215.485	236.561	189.585	220.31	21 nt	rep4	rep3	chr14,67028970,67028971,-	0.450018	-7.35679
UUUUGGCUCAUGGAUCUGGAAGUUG	17-qA3.3-26735	chr17,27357638,27357639,+	731.274	0	ORR1F	ENSMUSG00000022052	ENSMUST00000089230	Ppp2r2a	-0.0763668	no	215.485	236.561	189.585	220.31	21 nt	rep4	rep4	chr14,67028970,67028971,-	0.450018	-4.44561
UGGCUCAUGGAUCUGGAAGUUGAAG	17-qA3.3-26735	chr17,27357641,27357642,+	349.037	0	ORR1F	ENSMUSG00000022052	ENSMUST00000089230	Ppp2r2a	-0.0763668	no	215.485	236.561	189.585	220.31	20 nt	rep1	rep1	chr14,67028973,67028974,-	0.121879	-4.69554
UGGCUCAUGGAUCUGGAAGUUGAAG	17-qA3.3-26735	chr17,27357641,27357642,+	349.037	0	ORR1F	ENSMUSG00000022052	ENSMUST00000089230	Ppp2r2a	-0.0763668	no	215.485	236.561	189.585	220.31	20 nt	rep1	rep2	chr14,67028973,67028974,-	0.121879	-5.88011
UGGCUCAUGGAUCUGGAAGUUGAAG	17-qA3.3-26735	chr17,27357641,27357642,+	349.037	0	ORR1F	ENSMUSG00000022052	ENSMUST00000089230	Ppp2r2a	-0.0763668	no	215.485	236.561	189.585	220.31	20 nt	rep1	rep3	chr14,67028973,67028974,-	0.121879	-4.47226
UGGCUCAUGGAUCUGGAAGUUGAAG	17-qA3.3-26735	chr17,27357641,27357642,+	349.037	0	ORR1F	ENSMUSG00000022052	ENSMUST00000089230	Ppp2r2a	-0.0763668	no	215.485	236.561	189.585	220.31	20 nt	rep1	rep4	chr14,67028973,67028974,-	0.121879	-5.731
UGGCUCAUGGAUCUGGAAGUUGAAG	17-qA3.3-26735	chr17,27357641,27357642,+	349.037	0	ORR1F	ENSMUSG00000022052	ENSMUST00000089230	Ppp2r2a	-0.0763668	no	215.485	236.561	189.585	220.31	20 nt	rep3	rep1	chr14,67028973,67028974,-	0.105371	-4.48557
UGGCUCAUGGAUCUGGAAGUUGAAG	17-qA3.3-26735	chr17,27357641,27357642,+	349.037	0	ORR1F	ENSMUSG00000022052	ENSMUST00000089230	Ppp2r2a	-0.0763668	no	215.485	236.561	189.585	220.31	20 nt	rep3	rep2	chr14,67028973,67028974,-	0.105371	-5.67014
UGGCUCAUGGAUCUGGAAGUUGAAG	17-qA3.3-26735	chr17,27357641,27357642,+	349.037	0	ORR1F	ENSMUSG00000022052	ENSMUST00000089230	Ppp2r2a	-0.0763668	no	215.485	236.561	189.585	220.31	20 nt	rep3	rep3	chr14,67028973,67028974,-	0.105371	-4.26229
UGGCUCAUGGAUCUGGAAGUUGAAG	17-qA3.3-26735	chr17,27357641,27357642,+	349.037	0	ORR1F	ENSMUSG00000022052	ENSMUST00000089230	Ppp2r2a	-0.0763668	no	215.485	236.561	189.585	220.31	20 nt	rep3	rep4	chr14,67028973,67028974,-	0.105371	-5.52103
UAACAUUUUAGAUCCUGAGCCUAAU	17-qA3.3-26735	chr17,27358029,27358030,+	152.588	0	MIRb	ENSMUSG00000005610	ENSMUST00000162415	Eif4g2	0.288984	no	982.594	1062.82	911.479	973.484	g2-g15	rep1	rep1	chr7,111070876,111070877,-	1.47444	-9.29219
UAACAUUUUAGAUCCUGAGCCUAAU	17-qA3.3-26735	chr17,27358029,27358030,+	152.588	0	MIRb	ENSMUSG00000005610	ENSMUST00000162415	Eif4g2	0.288984	no	982.594	1062.82	911.479	973.484	g2-g15	rep1	rep2	chr7,111070876,111070877,-	1.47444	-6.66939
UAACAUUUUAGAUCCUGAGCCUAAU	17-qA3.3-26735	chr17,27358029,27358030,+	152.588	0	MIRb	ENSMUSG00000005610	ENSMUST00000162415	Eif4g2	0.288984	no	982.594	1062.82	911.479	973.484	g2-g15	rep1	rep3	chr7,111070876,111070877,-	1.47444	-9.0689
UAACAUUUUAGAUCCUGAGCCUAAU	17-qA3.3-26735	chr17,27358029,27358030,+	152.588	0	MIRb	ENSMUSG00000005610	ENSMUST00000162415	Eif4g2	0.288984	no	982.594	1062.82	911.479	973.484	g2-g15	rep1	rep4	chr7,111070876,111070877,-	1.47444	-6.74268
UAACAUUUUAGAUCCUGAGCCUAAU	17-qA3.3-26735	chr17,27358029,27358030,+	152.588	0	MIRb	ENSMUSG00000005610	ENSMUST00000162415	Eif4g2	0.288984	no	982.594	1062.82	911.479	973.484	g2-g15	rep2	rep1	chr7,111070876,111070877,-	0.786341	-8.38525
UAACAUUUUAGAUCCUGAGCCUAAU	17-qA3.3-26735	chr17,27358029,27358030,+	152.588	0	MIRb	ENSMUSG00000005610	ENSMUST00000162415	Eif4g2	0.288984	no	982.594	1062.82	911.479	973.484	g2-g15	rep2	rep2	chr7,111070876,111070877,-	0.786341	-5.76245
UAACAUUUUAGAUCCUGAGCCUAAU	17-qA3.3-26735	chr17,27358029,27358030,+	152.588	0	MIRb	ENSMUSG00000005610	ENSMUST00000162415	Eif4g2	0.288984	no	982.594	1062.82	911.479	973.484	g2-g15	rep2	rep3	chr7,111070876,111070877,-	0.786341	-8.16196
UAACAUUUUAGAUCCUGAGCCUAAU	17-qA3.3-26735	chr17,27358029,27358030,+	152.588	0	MIRb	ENSMUSG00000005610	ENSMUST00000162415	Eif4g2	0.288984	no	982.594	1062.82	911.479	973.484	g2-g15	rep2	rep4	chr7,111070876,111070877,-	0.786341	-5.83574
UAACAUUUUAGAUCCUGAGCCUAAU	17-qA3.3-26735	chr17,27358029,27358030,+	152.588	0	MIRb	ENSMUSG00000005610	ENSMUST00000162415	Eif4g2	0.288984	no	982.594	1062.82	911.479	973.484	g2-g15	rep4	rep1	chr7,111070876,111070877,-	0.143703	-5.93318
UAACAUUUUAGAUCCUGAGCCUAAU	17-qA3.3-26735	chr17,27358029,27358030,+	152.588	0	MIRb	ENSMUSG00000005610	ENSMUST00000162415	Eif4g2	0.288984	no	982.594	1062.82	911.479	973.484	g2-g15	rep4	rep2	chr7,111070876,111070877,-	0.143703	-3.31039
UAACAUUUUAGAUCCUGAGCCUAAU	17-qA3.3-26735	chr17,27358029,27358030,+	152.588	0	MIRb	ENSMUSG00000005610	ENSMUST00000162415	Eif4g2	0.288984	no	982.594	1062.82	911.479	973.484	g2-g15	rep4	rep3	chr7,111070876,111070877,-	0.143703	-5.7099
UAACAUUUUAGAUCCUGAGCCUAAU	17-qA3.3-26735	chr17,27358029,27358030,+	152.588	0	MIRb	ENSMUSG00000005610	ENSMUST00000162415	Eif4g2	0.288984	no	982.594	1062.82	911.479	973.484	g2-g15	rep4	rep4	chr7,111070876,111070877,-	0.143703	-3.38368
UGACACAGAGAUGCGACCCCUGUUC	17-qA3.3-26735	chr17,27359279,27359280,+	24.792	0	.	ENSMUSG00000034432	ENSMUST00000191510	Cops8	0.221196	no	1677.33	1850.23	1634.45	1547.3	20 nt	rep1	rep1	chr1,90612344,90612345,+	0.380501	-inf
UGACACAGAGAUGCGACCCCUGUUC	17-qA3.3-26735	chr17,27359279,27359280,+	24.792	0	.	ENSMUSG00000034432	ENSMUST00000191510	Cops8	0.221196	no	1677.33	1850.23	1634.45	1547.3	20 nt	rep1	rep2	chr1,90612344,90612345,+	0.380501	-inf
UGACACAGAGAUGCGACCCCUGUUC	17-qA3.3-26735	chr17,27359279,27359280,+	24.792	0	.	ENSMUSG00000034432	ENSMUST00000191510	Cops8	0.221196	no	1677.33	1850.23	1634.45	1547.3	20 nt	rep2	rep1	chr1,90612344,90612345,+	0.282195	-inf
UGACACAGAGAUGCGACCCCUGUUC	17-qA3.3-26735	chr17,27359279,27359280,+	24.792	0	.	ENSMUSG00000034432	ENSMUST00000191510	Cops8	0.221196	no	1677.33	1850.23	1634.45	1547.3	20 nt	rep2	rep2	chr1,90612344,90612345,+	0.282195	-inf
UGACACAGAGAUGCGACCCCUGUUC	17-qA3.3-26735	chr17,27359279,27359280,+	24.792	0	.	ENSMUSG00000034432	ENSMUST00000191510	Cops8	0.221196	no	1677.33	1850.23	1634.45	1547.3	20 nt	rep4	rep1	chr1,90612344,90612345,+	0.276062	-inf
UGACACAGAGAUGCGACCCCUGUUC	17-qA3.3-26735	chr17,27359279,27359280,+	24.792	0	.	ENSMUSG00000034432	ENSMUST00000191510	Cops8	0.221196	no	1677.33	1850.23	1634.45	1547.3	20 nt	rep4	rep2	chr1,90612344,90612345,+	0.276062	-inf
UGCAGAUGCUGCUGCUGUUGCCCAA	17-qA3.3-26735	chr17,27360844,27360845,+	21.2838	0	.	ENSMUSG00000106179	ENSMUST00000092907	Gm47300	-0.336208	no	0	0	0	0	20 nt	rep1	rep1	chr11,75318512,75318513,-	0.109989	-5.54745
UGCAGAUGCUGCUGCUGUUGCCCAA	17-qA3.3-26735	chr17,27360844,27360845,+	21.2838	0	.	ENSMUSG00000106179	ENSMUST00000092907	Gm47300	-0.336208	no	0	0	0	0	20 nt	rep1	rep2	chr11,75318512,75318513,-	0.109989	-3.14705
UUAAAGGUACAGUUGCACCAUGCAC	17-qA3.3-26735	chr17,27361643,27361644,+	45.8894	0	.	ENSMUSG00000048249	ENSMUST00000062519	Crebrf	0.49986	yes	474.75	506.847	433.028	484.374	20 nt	rep2	rep1	chr17,26773400,26773401,+	1.01463	-7.75298
UUAAAGGUACAGUUGCACCAUGCAC	17-qA3.3-26735	chr17,27361643,27361644,+	45.8894	0	.	ENSMUSG00000048249	ENSMUST00000062519	Crebrf	0.49986	yes	474.75	506.847	433.028	484.374	20 nt	rep2	rep2	chr17,26773400,26773401,+	1.01463	-6.35257
UUAAAGGUACAGUUGCACCAUGCAC	17-qA3.3-26735	chr17,27361643,27361644,+	45.8894	0	.	ENSMUSG00000048249	ENSMUST00000062519	Crebrf	0.49986	yes	474.75	506.847	433.028	484.374	20 nt	rep2	rep3	chr17,26773400,26773401,+	1.01463	-inf
UUAAAGGUACAGUUGCACCAUGCAC	17-qA3.3-26735	chr17,27361643,27361644,+	45.8894	0	.	ENSMUSG00000048249	ENSMUST00000062519	Crebrf	0.49986	yes	474.75	506.847	433.028	484.374	20 nt	rep2	rep4	chr17,26773400,26773401,+	1.01463	-5.61851
UUAAAGGUACAGUUGCACCAUGCAC	17-qA3.3-26735	chr17,27361643,27361644,+	45.8894	0	.	ENSMUSG00000048249	ENSMUST00000062519	Crebrf	0.49986	yes	474.75	506.847	433.028	484.374	20 nt	rep3	rep1	chr17,26773400,26773401,+	0.702473	-7.22254
UUAAAGGUACAGUUGCACCAUGCAC	17-qA3.3-26735	chr17,27361643,27361644,+	45.8894	0	.	ENSMUSG00000048249	ENSMUST00000062519	Crebrf	0.49986	yes	474.75	506.847	433.028	484.374	20 nt	rep3	rep2	chr17,26773400,26773401,+	0.702473	-5.82214
UUAAAGGUACAGUUGCACCAUGCAC	17-qA3.3-26735	chr17,27361643,27361644,+	45.8894	0	.	ENSMUSG00000048249	ENSMUST00000062519	Crebrf	0.49986	yes	474.75	506.847	433.028	484.374	20 nt	rep4	rep1	chr17,26773400,26773401,+	1.22148	-8.02065
UUAAAGGUACAGUUGCACCAUGCAC	17-qA3.3-26735	chr17,27361643,27361644,+	45.8894	0	.	ENSMUSG00000048249	ENSMUST00000062519	Crebrf	0.49986	yes	474.75	506.847	433.028	484.374	20 nt	rep4	rep2	chr17,26773400,26773401,+	1.22148	-6.62025
UUAAAGGUACAGUUGCACCAUGCAC	17-qA3.3-26735	chr17,27361643,27361644,+	45.8894	0	.	ENSMUSG00000048249	ENSMUST00000062519	Crebrf	0.49986	yes	474.75	506.847	433.028	484.374	20 nt	rep4	rep3	chr17,26773400,26773401,+	1.22148	-inf
UUAAAGGUACAGUUGCACCAUGCAC	17-qA3.3-26735	chr17,27361643,27361644,+	45.8894	0	.	ENSMUSG00000048249	ENSMUST00000062519	Crebrf	0.49986	yes	474.75	506.847	433.028	484.374	20 nt	rep4	rep4	chr17,26773400,26773401,+	1.22148	-5.88618
UACUGGAAGAUUUCUUUUGAGGAUU	17-qA3.3-26735	chr17,27362861,27362862,+	22.5215	0	RMER4B	ENSMUSG00000025477	ENSMUST00000106098	Inpp5a	-0.143541	no	328.062	325.92	299.939	358.326	20 nt	rep3	rep1	chr7,139511450,139511451,+	0.112396	-inf
UGGGAUUACAGAAUUGUACCAUCAC	17-qA3.3-26735	chr17,27364003,27364004,+	134.616	0	ID_B1	ENSMUSG00000036160	ENSMUST00000047632	Surf6	0.106895	no	571.469	578.916	584.35	551.142	20 nt	rep1	rep3	chr2,26890911,26890912,-	0.101071	-inf
UGGGAUUACAGAAUUGUACCAUCAC	17-qA3.3-26735	chr17,27364003,27364004,+	134.616	0	ID_B1	ENSMUSG00000036160	ENSMUST00000047632	Surf6	0.106895	no	571.469	578.916	584.35	551.142	20 nt	rep1	rep4	chr2,26890911,26890912,-	0.101071	-inf
UUGAAAUGUAAAUAAAUAAAAUACU	.	chr17,66204349,66204350,-	31.4897	0	Lx2	ENSMUSG00000042705	ENSMUST00000049388	Commd10	0.271259	no	69.2422	74.7444	61.8307	71.1515	20 nt	rep1	rep1	chr18,47087383,47087384,+	0.127825	-4.76426
UUGAAAUGUAAAUAAAUAAAAUACU	.	chr17,66204349,66204350,-	31.4897	0	Lx2	ENSMUSG00000042705	ENSMUST00000049388	Commd10	0.271259	no	69.2422	74.7444	61.8307	71.1515	20 nt	rep1	rep4	chr18,47087383,47087384,+	0.127825	-inf
UUGAAAUGUAAAUAAAUAAAAUACU	.	chr17,66204349,66204350,-	31.4897	0	Lx2	ENSMUSG00000012429	ENSMUST00000049744	Mplkip	-0.336178	no	577.982	592.429	614.555	526.961	20 nt	rep2	rep1	chr13,17698236,17698237,+	0.107805	-inf
UUGAAAUGUAAAUAAAUAAAAUACU	.	chr17,66204349,66204350,-	31.4897	0	Lx2	ENSMUSG00000042705	ENSMUST00000049388	Commd10	0.271259	no	69.2422	74.7444	61.8307	71.1515	20 nt	rep2	rep1	chr18,47087383,47087384,+	0.107805	-4.51852
UUGAAAUGUAAAUAAAUAAAAUACU	.	chr17,66204349,66204350,-	31.4897	0	Lx2	ENSMUSG00000012429	ENSMUST00000049744	Mplkip	-0.336178	no	577.982	592.429	614.555	526.961	20 nt	rep2	rep2	chr13,17698236,17698237,+	0.107805	-inf
UUGAAAUGUAAAUAAAUAAAAUACU	.	chr17,66204349,66204350,-	31.4897	0	Lx2	ENSMUSG00000012429	ENSMUST00000049744	Mplkip	-0.336178	no	577.982	592.429	614.555	526.961	20 nt	rep2	rep3	chr13,17698236,17698237,+	0.107805	-inf
UUGAAAUGUAAAUAAAUAAAAUACU	.	chr17,66204349,66204350,-	31.4897	0	Lx2	ENSMUSG00000012429	ENSMUST00000049744	Mplkip	-0.336178	no	577.982	592.429	614.555	526.961	20 nt	rep2	rep4	chr13,17698236,17698237,+	0.107805	-inf
UUGAAAUGUAAAUAAAUAAAAUACU	.	chr17,66204349,66204350,-	31.4897	0	Lx2	ENSMUSG00000042705	ENSMUST00000049388	Commd10	0.271259	no	69.2422	74.7444	61.8307	71.1515	20 nt	rep2	rep4	chr18,47087383,47087384,+	0.107805	-inf
UCUAUCUGCACUUCAGUGCAUGCUA	17-qE1.1-7037	chr17,66210386,66210387,+	1123.92	0	.	ENSMUSG00000035842	ENSMUST00000224497	Ddx11	-0.0606865	no	1235.33	1307.33	1100.91	1297.76	21 nt	rep2	rep2	chr17,66151994,66151995,+	0.240976	-inf
UCUAUCUGCACUUCAGUGCAUGCUA	17-qE1.1-7037	chr17,66210386,66210387,+	1123.92	0	.	ENSMUSG00000035842	ENSMUST00000224497	Ddx11	-0.0606865	no	1235.33	1307.33	1100.91	1297.76	21 nt	rep2	rep3	chr17,66151994,66151995,+	0.240976	-6.4557
UCUAUCUGCACUUCAGUGCAUGCUA	17-qE1.1-7037	chr17,66210386,66210387,+	1123.92	0	.	ENSMUSG00000035842	ENSMUST00000224497	Ddx11	-0.0606865	no	1235.33	1307.33	1100.91	1297.76	21 nt	rep2	rep4	chr17,66151994,66151995,+	0.240976	-inf
UGUCUUUCUCCAUUGUUCUCUACCU	18-qE1-36451	chr18,67035348,67035349,-	110.136	0	B4A	ENSMUSG00000002103	ENSMUST00000002172	Acp2	0.0968548	no	639.117	624.889	652.965	639.498	20 nt	rep1	rep1	chr2,91212860,91212861,+	0.112961	-inf
UGUCUUUCUCCAUUGUUCUCUACCU	18-qE1-36451	chr18,67035348,67035349,-	110.136	0	B4A	ENSMUSG00000078442	ENSMUST00000105383	Ccdc105	-0.377217	no	203.028	196.085	219.33	193.669	20 nt	rep1	rep1	chr10,78750575,78750576,-	0.169442	-inf
UGUCUUUCUCCAUUGUUCUCUACCU	18-qE1-36451	chr18,67035348,67035349,-	110.136	0	B4A	ENSMUSG00000078442	ENSMUST00000105383	Ccdc105	-0.377217	no	203.028	196.085	219.33	193.669	20 nt	rep1	rep2	chr10,78750575,78750576,-	0.169442	-inf
UGUCUUUCUCCAUUGUUCUCUACCU	18-qE1-36451	chr18,67035348,67035349,-	110.136	0	B4A	ENSMUSG00000002103	ENSMUST00000002172	Acp2	0.0968548	no	639.117	624.889	652.965	639.498	20 nt	rep1	rep3	chr2,91212860,91212861,+	0.112961	-inf
UGUCUUUCUCCAUUGUUCUCUACCU	18-qE1-36451	chr18,67035348,67035349,-	110.136	0	B4A	ENSMUSG00000078442	ENSMUST00000105383	Ccdc105	-0.377217	no	203.028	196.085	219.33	193.669	20 nt	rep1	rep3	chr10,78750575,78750576,-	0.169442	-inf
UGUCUUUCUCCAUUGUUCUCUACCU	18-qE1-36451	chr18,67035348,67035349,-	110.136	0	B4A	ENSMUSG00000002103	ENSMUST00000002172	Acp2	0.0968548	no	639.117	624.889	652.965	639.498	20 nt	rep1	rep4	chr2,91212860,91212861,+	0.112961	-inf
UGUCUUUCUCCAUUGUUCUCUACCU	18-qE1-36451	chr18,67035348,67035349,-	110.136	0	B4A	ENSMUSG00000078442	ENSMUST00000105383	Ccdc105	-0.377217	no	203.028	196.085	219.33	193.669	20 nt	rep1	rep4	chr10,78750575,78750576,-	0.169442	-inf
UGUCUUUCUCCAUUGUUCUCUACCU	18-qE1-36451	chr18,67035348,67035349,-	110.136	0	B4A	ENSMUSG00000078442	ENSMUST00000105383	Ccdc105	-0.377217	no	203.028	196.085	219.33	193.669	20 nt	rep4	rep1	chr10,78750575,78750576,-	0.102105	-inf
UGUCUUUCUCCAUUGUUCUCUACCU	18-qE1-36451	chr18,67035348,67035349,-	110.136	0	B4A	ENSMUSG00000078442	ENSMUST00000105383	Ccdc105	-0.377217	no	203.028	196.085	219.33	193.669	20 nt	rep4	rep2	chr10,78750575,78750576,-	0.102105	-inf
UGUCUUUCUCCAUUGUUCUCUACCU	18-qE1-36451	chr18,67035348,67035349,-	110.136	0	B4A	ENSMUSG00000078442	ENSMUST00000105383	Ccdc105	-0.377217	no	203.028	196.085	219.33	193.669	20 nt	rep4	rep3	chr10,78750575,78750576,-	0.102105	-inf
UGUCUUUCUCCAUUGUUCUCUACCU	18-qE1-36451	chr18,67035348,67035349,-	110.136	0	B4A	ENSMUSG00000078442	ENSMUST00000105383	Ccdc105	-0.377217	no	203.028	196.085	219.33	193.669	20 nt	rep4	rep4	chr10,78750575,78750576,-	0.102105	-inf
UCUCUCACUCAUUCCUCCUGAGUGA	2-qG3-1029	chr2,151155929,151155930,+	15.6491	0	.	ENSMUSG00000089636	ENSMUST00000159981	1700058P15Rik	-0.185286	no	137.594	130.76	156.009	126.012	20 nt	rep1	rep1	chr7,19258625,19258626,+	0.101071	-3.10353
UCUCUCACUCAUUCCUCCUGAGUGA	2-qG3-1029	chr2,151155929,151155930,+	15.6491	0	.	ENSMUSG00000089636	ENSMUST00000159981	1700058P15Rik	-0.185286	no	137.594	130.76	156.009	126.012	20 nt	rep1	rep3	chr7,19258625,19258626,+	0.101071	-5.20218
UCUCUCACUCAUUCCUCCUGAGUGA	2-qG3-1029	chr2,151155929,151155930,+	15.6491	0	.	ENSMUSG00000089636	ENSMUST00000159981	1700058P15Rik	-0.185286	no	137.594	130.76	156.009	126.012	20 nt	rep4	rep1	chr7,19258625,19258626,+	0.151267	-3.68526
UCUCUCACUCAUUCCUCCUGAGUGA	2-qG3-1029	chr2,151155929,151155930,+	15.6491	0	.	ENSMUSG00000089636	ENSMUST00000159981	1700058P15Rik	-0.185286	no	137.594	130.76	156.009	126.012	20 nt	rep4	rep3	chr7,19258625,19258626,+	0.151267	-5.78391
UCUCUCACUCAUUCCUCCUGAGUGA	2-qG3-1029	chr2,151155929,151155930,+	15.6491	0	.	ENSMUSG00000089636	ENSMUST00000159981	1700058P15Rik	-0.185286	no	137.594	130.76	156.009	126.012	20 nt	rep4	rep4	chr7,19258625,19258626,+	0.151267	-3.23529
UCUUGUGUUCCAGACACUUGGUUCC	2-qE1-35981	chr2,92563712,92563713,+	60.1482	0	.	ENSMUSG00000023994	ENSMUST00000162460	Nfya	-0.0288207	no	621.992	614.916	655.075	595.985	g2-g15	rep1	rep1	chr17,48395668,48395669,-	0.101071	-inf
UGGUUCUGUAAUGCUUGCUCCAGGA	2-qE1-35981	chr2,92564609,92564610,+	22.2118	0	RLTR24	ENSMUSG00000017421	ENSMUST00000053740	Zfp207	0.271383	no	679.965	799.914	582.517	657.465	20 nt	rep4	rep1	chr11,80394356,80394357,+	0.105887	-3.49262
UGGUUCUGUAAUGCUUGCUCCAGGA	2-qE1-35981	chr2,92564609,92564610,+	22.2118	0	RLTR24	ENSMUSG00000017421	ENSMUST00000053740	Zfp207	0.271383	no	679.965	799.914	582.517	657.465	20 nt	rep4	rep2	chr11,80394356,80394357,+	0.105887	-5.67718
UUUGAGGUCAGCCUGGGCUACAUAG	2-qE1-35981	chr2,92577752,92577753,+	37.7544	0	B1F1	ENSMUSG00000034110	ENSMUST00000040616	Kctd7	0.13226	no	1915.67	1931.49	1883.76	1931.76	21 nt	rep2	rep2	chr5,130154098,130154099,+	0.450244	-3.59544
UUUGAGGUCAGCCUGGGCUACAUAG	2-qE1-35981	chr2,92577752,92577753,+	37.7544	0	B1F1	ENSMUSG00000038970	ENSMUST00000041804	Lmtk2	-0.0967854	no	430.348	431.485	386.227	473.332	20 nt	rep4	rep1	chr5,144187064,144187065,+	0.139922	-inf
UUUGAGGUCAGCCUGGGCUACAUAG	2-qE1-35981	chr2,92577752,92577753,+	37.7544	0	B1F1	ENSMUSG00000038970	ENSMUST00000041804	Lmtk2	-0.0967854	no	430.348	431.485	386.227	473.332	20 nt	rep4	rep2	chr5,144187064,144187065,+	0.139922	-inf
UUUGAGGUCAGCCUGGGCUACAUAG	2-qE1-35981	chr2,92577752,92577753,+	37.7544	0	B1F1	ENSMUSG00000038970	ENSMUST00000041804	Lmtk2	-0.0967854	no	430.348	431.485	386.227	473.332	20 nt	rep4	rep4	chr5,144187064,144187065,+	0.139922	-3.60825
UUGGAUUUCUCUUUCUUGCCACCAU	2-qE1-35981	chr2,92584323,92584324,+	21.4813	0	.	ENSMUSG00000039768	ENSMUST00000062904	Dnajc11	-0.00946048	no	339.684	293.315	350.225	375.513	20 nt	rep3	rep1	chr4,151957117,151957118,+	0.168594	-3.16364
UUGGAUUUCUCUUUCUUGCCACCAU	2-qE1-35981	chr2,92584323,92584324,+	21.4813	0	.	ENSMUSG00000039768	ENSMUST00000062904	Dnajc11	-0.00946048	no	339.684	293.315	350.225	375.513	20 nt	rep3	rep3	chr4,151957117,151957118,+	0.168594	-3.94037
GUCUUCUCUUCUUCAGGACUCUCUU	2-qE1-35981	chr2,92594031,92594032,+	538.663	0	.	ENSMUSG00000030647	ENSMUST00000032882	Ndufc2	-0.139148	no	336.343	357.786	350.223	301.021	20 nt	rep1	rep1	chr7,97407006,97407007,+	0.124852	-inf
GUCUUCUCUUCUUCAGGACUCUCUU	2-qE1-35981	chr2,92594031,92594032,+	538.663	0	.	ENSMUSG00000030647	ENSMUST00000032882	Ndufc2	-0.139148	no	336.343	357.786	350.223	301.021	20 nt	rep1	rep2	chr7,97407006,97407007,+	0.124852	-3.91487
GUCUUCUCUUCUUCAGGACUCUCUU	2-qE1-35981	chr2,92594031,92594032,+	538.663	0	.	ENSMUSG00000030647	ENSMUST00000032882	Ndufc2	-0.139148	no	336.343	357.786	350.223	301.021	20 nt	rep2	rep1	chr7,97407006,97407007,+	0.193415	-inf
GUCUUCUCUUCUUCAGGACUCUCUU	2-qE1-35981	chr2,92594031,92594032,+	538.663	0	.	ENSMUSG00000030647	ENSMUST00000032882	Ndufc2	-0.139148	no	336.343	357.786	350.223	301.021	20 nt	rep2	rep2	chr7,97407006,97407007,+	0.193415	-4.54636
GUCUUCUCUUCUUCAGGACUCUCUU	2-qE1-35981	chr2,92594031,92594032,+	538.663	0	.	ENSMUSG00000000738	ENSMUST00000149248	Spg7	-0.0120317	no	535.212	566.094	510.998	528.545	g2-g15	rep3	rep1	chr8,123073748,123073749,+	0.203717	-4.11473
GUCUUCUCUUCUUCAGGACUCUCUU	2-qE1-35981	chr2,92594031,92594032,+	538.663	0	.	ENSMUSG00000000738	ENSMUST00000149248	Spg7	-0.0120317	no	535.212	566.094	510.998	528.545	g2-g15	rep3	rep2	chr8,123073748,123073749,+	0.203717	-4.62122
GUCUUCUCUUCUUCAGGACUCUCUU	2-qE1-35981	chr2,92594031,92594032,+	538.663	0	.	ENSMUSG00000000738	ENSMUST00000149248	Spg7	-0.0120317	no	535.212	566.094	510.998	528.545	g2-g15	rep4	rep1	chr8,123073748,123073749,+	0.143703	-3.61125
GUCUUCUCUUCUUCAGGACUCUCUU	2-qE1-35981	chr2,92594031,92594032,+	538.663	0	.	ENSMUSG00000000738	ENSMUST00000149248	Spg7	-0.0120317	no	535.212	566.094	510.998	528.545	g2-g15	rep4	rep2	chr8,123073748,123073749,+	0.143703	-4.11775
UAGAGAGAAAUGCACCAAAGAACUU	.	chr3,139451314,139451315,-	87.3667	0	RMER19B2	ENSMUSG00000029442	ENSMUST00000150155	Wdr66	0.0119539	no	538.561	537.233	512.337	566.113	21 nt	rep3	rep4	chr5,123293876,123293877,+	0.147519	-6.00645
UUUAAUCCCAGGACUUGGGAGGCAG	.	chr3,141341342,141341343,+	25.9057	0	B1_Mus1	ENSMUSG00000077450	ENSMUST00000173860	Rab11b	-0.197257	no	1323.77	1275.04	1361.78	1334.48	23 nt	rep1	rep1	chr17,33747491,33747492,-	0.139715	-3.08522
UUUAAUCCCAGGACUUGGGAGGCAG	.	chr3,141341342,141341343,+	25.9057	0	B1_Mus1	ENSMUSG00000025290	ENSMUST00000225994	Rps24	0.172475	no	611.147	557.543	616.137	659.762	23 nt	rep1	rep1	chr14,24493271,24493272,+	0.246731	-4.71303
UUUAAUCCCAGGACUUGGGAGGCAG	.	chr3,141341342,141341343,+	25.9057	0	B1_Mus1	ENSMUSG00000038013	ENSMUST00000037480	Wipf2	-0.133148	no	448.023	464.429	415.822	463.818	23 nt	rep1	rep1	chr11,98904288,98904289,+	0.115934	-3.6234
UUUAAUCCCAGGACUUGGGAGGCAG	.	chr3,141341342,141341343,+	25.9057	0	B1_Mus1	ENSMUSG00000077450	ENSMUST00000173860	Rab11b	-0.197257	no	1323.77	1275.04	1361.78	1334.48	23 nt	rep1	rep2	chr17,33747491,33747492,-	0.139715	-3.49218
UUUAAUCCCAGGACUUGGGAGGCAG	.	chr3,141341342,141341343,+	25.9057	0	B1_Mus1	ENSMUSG00000047412	ENSMUST00000115222	Zbtb44	0.19473	no	495	567.373	434.171	483.457	22 nt	rep1	rep2	chr9,31070789,31070790,+	0.151606	-3.02505
UUUAAUCCCAGGACUUGGGAGGCAG	.	chr3,141341342,141341343,+	25.9057	0	B1_Mus1	ENSMUSG00000097177	ENSMUST00000180712	9330159M07Rik	0.445978	yes	439.168	539.326	383.372	394.805	23 nt	rep1	rep4	chr9,88843321,88843322,-	0.202141	-3.65356
UUUAAUCCCAGGACUUGGGAGGCAG	.	chr3,141341342,141341343,+	25.9057	0	B1_Mus1	ENSMUSG00000018541	ENSMUST00000018685	Cwc25	0.0327388	no	500.139	539.793	508.031	452.592	23 nt	rep1	rep4	chr11,97745787,97745788,-	0.347802	-3.54337
UUUAAUCCCAGGACUUGGGAGGCAG	.	chr3,141341342,141341343,+	25.9057	0	B1_Mus1	ENSMUSG00000025290	ENSMUST00000225994	Rps24	0.172475	no	611.147	557.543	616.137	659.762	23 nt	rep1	rep4	chr14,24493271,24493272,+	0.246731	-3.28905
UUUAAUCCCAGGACUUGGGAGGCAG	.	chr3,141341342,141341343,+	25.9057	0	B1_Mus1	ENSMUSG00000039737	ENSMUST00000151786	Prkrip1	-0.0511073	no	637.022	688.324	618.821	603.921	23 nt	rep1	rep4	chr5,136178902,136178903,-	0.112961	-3.29945
UUUAAUCCCAGGACUUGGGAGGCAG	.	chr3,141341342,141341343,+	25.9057	0	B1_Mus1	ENSMUSG00000002129	ENSMUST00000002198	Sf3a1	-0.0654544	no	674.916	681.136	649.681	693.932	22 nt	rep1	rep4	chr11,4181433,4181434,+	0.104043	-5.50273
UUUAAUCCCAGGACUUGGGAGGCAG	.	chr3,141341342,141341343,+	25.9057	0	B1_Mus1	ENSMUSG00000114165	ENSMUST00000221450	Gm47513	-0.476746	no	452.049	441.412	432.65	482.085	22 nt	rep2	rep1	chr13,64153903,64153904,+	0.110976	-inf
UUUAAUCCCAGGACUUGGGAGGCAG	.	chr3,141341342,141341343,+	25.9057	0	B1_Mus1	ENSMUSG00000038013	ENSMUST00000037480	Wipf2	-0.133148	no	448.023	464.429	415.822	463.818	23 nt	rep2	rep1	chr11,98904288,98904289,+	0.114146	-3.60097
UUUAAUCCCAGGACUUGGGAGGCAG	.	chr3,141341342,141341343,+	25.9057	0	B1_Mus1	ENSMUSG00000077450	ENSMUST00000173860	Rab11b	-0.197257	no	1323.77	1275.04	1361.78	1334.48	23 nt	rep2	rep1	chr17,33747491,33747492,-	0.183902	-3.48167
UUUAAUCCCAGGACUUGGGAGGCAG	.	chr3,141341342,141341343,+	25.9057	0	B1_Mus1	ENSMUSG00000114165	ENSMUST00000221450	Gm47513	-0.476746	no	452.049	441.412	432.65	482.085	22 nt	rep2	rep2	chr13,64153903,64153904,+	0.110976	-4.15994
UUUAAUCCCAGGACUUGGGAGGCAG	.	chr3,141341342,141341343,+	25.9057	0	B1_Mus1	ENSMUSG00000006736	ENSMUST00000060991	Tspan31	0.0357723	no	40.1958	34.3134	50.2112	36.0629	23 nt	rep2	rep2	chr10,127067844,127067845,-	0.117317	-3.50314
UUUAAUCCCAGGACUUGGGAGGCAG	.	chr3,141341342,141341343,+	25.9057	0	B1_Mus1	ENSMUSG00000069094	ENSMUST00000099195	Pde7a	0.335372	no	24.8437	22.4728	22.3306	29.7278	22 nt	rep2	rep2	chr3,19224161,19224162,-	0.101463	-inf
UUUAAUCCCAGGACUUGGGAGGCAG	.	chr3,141341342,141341343,+	25.9057	0	B1_Mus1	ENSMUSG00000047412	ENSMUST00000115222	Zbtb44	0.19473	no	495	567.373	434.171	483.457	22 nt	rep2	rep2	chr9,31070789,31070790,+	0.244146	-3.71247
UUUAAUCCCAGGACUUGGGAGGCAG	.	chr3,141341342,141341343,+	25.9057	0	B1_Mus1	ENSMUSG00000020776	ENSMUST00000136073	Fbf1	-0.113858	no	885.598	813.066	899.329	944.398	20 nt	rep2	rep2	chr11,116167142,116167143,-	0.13	-3.16581
UUUAAUCCCAGGACUUGGGAGGCAG	.	chr3,141341342,141341343,+	25.9057	0	B1_Mus1	ENSMUSG00000077450	ENSMUST00000173860	Rab11b	-0.197257	no	1323.77	1275.04	1361.78	1334.48	23 nt	rep2	rep2	chr17,33747491,33747492,-	0.183902	-3.88863
UUUAAUCCCAGGACUUGGGAGGCAG	.	chr3,141341342,141341343,+	25.9057	0	B1_Mus1	ENSMUSG00000036820	ENSMUST00000131766	Amdhd2	-0.270222	no	1949.48	1729.13	2013.2	2106.1	22 nt	rep2	rep2	chr17,24162401,24162402,-	0.107805	-3.70308
UUUAAUCCCAGGACUUGGGAGGCAG	.	chr3,141341342,141341343,+	25.9057	0	B1_Mus1	ENSMUSG00000021952	ENSMUST00000174545	Xpo4	0.478303	yes	153.583	171.026	134.399	155.324	20 nt	rep2	rep2	chr14,57578710,57578711,-	0.117317	-3.2401
UUUAAUCCCAGGACUUGGGAGGCAG	.	chr3,141341342,141341343,+	25.9057	0	B1_Mus1	ENSMUSG00000060121	ENSMUST00000021379	Gemin2	0.0490043	no	137.513	143.373	133.821	135.346	22 nt	rep2	rep2	chr12,59028142,59028143,+	0.155366	-3.23032
UUUAAUCCCAGGACUUGGGAGGCAG	.	chr3,141341342,141341343,+	25.9057	0	B1_Mus1	ENSMUSG00000020776	ENSMUST00000136073	Fbf1	-0.113858	no	885.598	813.066	899.329	944.398	20 nt	rep2	rep3	chr11,116167142,116167143,-	0.13	-5.56532
UUUAAUCCCAGGACUUGGGAGGCAG	.	chr3,141341342,141341343,+	25.9057	0	B1_Mus1	ENSMUSG00000044600	ENSMUST00000167290	Smim7	0.268134	no	260.816	255.532	259.549	267.366	22 nt	rep2	rep3	chr8,72567352,72567353,-	0.716585	-3.12106
UUUAAUCCCAGGACUUGGGAGGCAG	.	chr3,141341342,141341343,+	25.9057	0	B1_Mus1	ENSMUSG00000114165	ENSMUST00000221450	Gm47513	-0.476746	no	452.049	441.412	432.65	482.085	22 nt	rep2	rep4	chr13,64153903,64153904,+	0.110976	-inf
UUUAAUCCCAGGACUUGGGAGGCAG	.	chr3,141341342,141341343,+	25.9057	0	B1_Mus1	ENSMUSG00000028104	ENSMUST00000091924	Polr3gl	-0.0857213	no	298.413	285.339	319.381	290.52	23 nt	rep2	rep4	chr3,96578219,96578220,-	1.25244	-3.63279
UUUAAUCCCAGGACUUGGGAGGCAG	.	chr3,141341342,141341343,+	25.9057	0	B1_Mus1	ENSMUSG00000039737	ENSMUST00000151786	Prkrip1	-0.0511073	no	637.022	688.324	618.821	603.921	23 nt	rep2	rep4	chr5,136178902,136178903,-	0.126829	-3.46651
UUUAAUCCCAGGACUUGGGAGGCAG	.	chr3,141341342,141341343,+	25.9057	0	B1_Mus1	ENSMUSG00000044600	ENSMUST00000167290	Smim7	0.268134	no	260.816	255.532	259.549	267.366	22 nt	rep2	rep4	chr8,72567352,72567353,-	0.716585	-3.24229
UUUAAUCCCAGGACUUGGGAGGCAG	.	chr3,141341342,141341343,+	25.9057	0	B1_Mus1	ENSMUSG00000026617	ENSMUST00000027916	Bpnt1	0.106477	no	278.653	299.518	260.221	276.22	20 nt	rep2	rep4	chr1,185357382,185357383,+	0.114146	-3.3145
UUUAAUCCCAGGACUUGGGAGGCAG	.	chr3,141341342,141341343,+	25.9057	0	B1_Mus1	ENSMUSG00000002129	ENSMUST00000002198	Sf3a1	-0.0654544	no	674.916	681.136	649.681	693.932	22 nt	rep2	rep4	chr11,4181433,4181434,+	0.133171	-5.85883
UUUAAUCCCAGGACUUGGGAGGCAG	.	chr3,141341342,141341343,+	25.9057	0	B1_Mus1	ENSMUSG00000025290	ENSMUST00000225994	Rps24	0.172475	no	611.147	557.543	616.137	659.762	23 nt	rep3	rep1	chr14,24493271,24493272,+	0.38636	-5.36004
UUUAAUCCCAGGACUUGGGAGGCAG	.	chr3,141341342,141341343,+	25.9057	0	B1_Mus1	ENSMUSG00000038013	ENSMUST00000037480	Wipf2	-0.133148	no	448.023	464.429	415.822	463.818	23 nt	rep3	rep1	chr11,98904288,98904289,+	0.245866	-4.70797
UUUAAUCCCAGGACUUGGGAGGCAG	.	chr3,141341342,141341343,+	25.9057	0	B1_Mus1	ENSMUSG00000047412	ENSMUST00000115222	Zbtb44	0.19473	no	495	567.373	434.171	483.457	22 nt	rep3	rep2	chr9,31070789,31070790,+	0.210742	-3.5002
UUUAAUCCCAGGACUUGGGAGGCAG	.	chr3,141341342,141341343,+	25.9057	0	B1_Mus1	ENSMUSG00000038013	ENSMUST00000037480	Wipf2	-0.133148	no	448.023	464.429	415.822	463.818	23 nt	rep3	rep2	chr11,98904288,98904289,+	0.245866	-3.19209
UUUAAUCCCAGGACUUGGGAGGCAG	.	chr3,141341342,141341343,+	25.9057	0	B1_Mus1	ENSMUSG00000025290	ENSMUST00000225994	Rps24	0.172475	no	611.147	557.543	616.137	659.762	23 nt	rep3	rep3	chr14,24493271,24493272,+	0.38636	-3.13676
UUUAAUCCCAGGACUUGGGAGGCAG	.	chr3,141341342,141341343,+	25.9057	0	B1_Mus1	ENSMUSG00000002129	ENSMUST00000002198	Sf3a1	-0.0654544	no	674.916	681.136	649.681	693.932	22 nt	rep3	rep4	chr11,4181433,4181434,+	0.182643	-6.31458
UUUAAUCCCAGGACUUGGGAGGCAG	.	chr3,141341342,141341343,+	25.9057	0	B1_Mus1	ENSMUSG00000025290	ENSMUST00000225994	Rps24	0.172475	no	611.147	557.543	616.137	659.762	23 nt	rep4	rep1	chr14,24493271,24493272,+	0.397075	-5.39951
UUUAAUCCCAGGACUUGGGAGGCAG	.	chr3,141341342,141341343,+	25.9057	0	B1_Mus1	ENSMUSG00000077450	ENSMUST00000173860	Rab11b	-0.197257	no	1323.77	1275.04	1361.78	1334.48	23 nt	rep4	rep1	chr17,33747491,33747492,-	0.132358	-3.00718
UUUAAUCCCAGGACUUGGGAGGCAG	.	chr3,141341342,141341343,+	25.9057	0	B1_Mus1	ENSMUSG00000077450	ENSMUST00000173860	Rab11b	-0.197257	no	1323.77	1275.04	1361.78	1334.48	23 nt	rep4	rep2	chr17,33747491,33747492,-	0.132358	-3.41414
UUUAAUCCCAGGACUUGGGAGGCAG	.	chr3,141341342,141341343,+	25.9057	0	B1_Mus1	ENSMUSG00000025290	ENSMUST00000225994	Rps24	0.172475	no	611.147	557.543	616.137	659.762	23 nt	rep4	rep3	chr14,24493271,24493272,+	0.397075	-3.17622
UUUAAUCCCAGGACUUGGGAGGCAG	.	chr3,141341342,141341343,+	25.9057	0	B1_Mus1	ENSMUSG00000025290	ENSMUST00000225994	Rps24	0.172475	no	611.147	557.543	616.137	659.762	23 nt	rep4	rep4	chr14,24493271,24493272,+	0.397075	-3.97552
GAUGAAUGAAUGAAUGAAUGAAAAA	3-qA2-617	chr3,20466877,20466878,-	18.624	0	.	ENSMUSG00000084880	ENSMUST00000155812	Tomm6os	0.741588	yes	1407.11	1149.36	1781.02	1290.94	21 nt	rep1	rep1	chr17,47689521,47689522,+	0.326993	-inf
GAUGAAUGAAUGAAUGAAUGAAAAA	3-qA2-617	chr3,20466877,20466878,-	18.624	0	.	ENSMUSG00000084880	ENSMUST00000155812	Tomm6os	0.741588	yes	1407.11	1149.36	1781.02	1290.94	21 nt	rep1	rep2	chr17,47689521,47689522,+	0.326993	-5.30392
GAUGAAUGAAUGAAUGAAUGAAAAA	3-qA2-617	chr3,20466877,20466878,-	18.624	0	.	ENSMUSG00000084880	ENSMUST00000155812	Tomm6os	0.741588	yes	1407.11	1149.36	1781.02	1290.94	21 nt	rep1	rep3	chr17,47689521,47689522,+	0.326993	-inf
GAUGAAUGAAUGAAUGAAUGAAAAA	3-qA2-617	chr3,20466877,20466878,-	18.624	0	.	ENSMUSG00000084880	ENSMUST00000155812	Tomm6os	0.741588	yes	1407.11	1149.36	1781.02	1290.94	21 nt	rep1	rep4	chr17,47689521,47689522,+	0.326993	-3.34745
GAUGAAUGAAUGAAUGAAUGAAAAA	3-qA2-617	chr3,20466877,20466878,-	18.624	0	.	ENSMUSG00000084880	ENSMUST00000155812	Tomm6os	0.741588	yes	1407.11	1149.36	1781.02	1290.94	21 nt	rep2	rep1	chr17,47689521,47689522,+	0.374146	-inf
GAUGAAUGAAUGAAUGAAUGAAAAA	3-qA2-617	chr3,20466877,20466878,-	18.624	0	.	ENSMUSG00000084880	ENSMUST00000155812	Tomm6os	0.741588	yes	1407.11	1149.36	1781.02	1290.94	21 nt	rep2	rep2	chr17,47689521,47689522,+	0.374146	-5.49826
GAUGAAUGAAUGAAUGAAUGAAAAA	3-qA2-617	chr3,20466877,20466878,-	18.624	0	.	ENSMUSG00000084880	ENSMUST00000155812	Tomm6os	0.741588	yes	1407.11	1149.36	1781.02	1290.94	21 nt	rep2	rep3	chr17,47689521,47689522,+	0.374146	-inf
GAUGAAUGAAUGAAUGAAUGAAAAA	3-qA2-617	chr3,20466877,20466878,-	18.624	0	.	ENSMUSG00000084880	ENSMUST00000155812	Tomm6os	0.741588	yes	1407.11	1149.36	1781.02	1290.94	21 nt	rep2	rep4	chr17,47689521,47689522,+	0.374146	-3.54179
GAUGAAUGAAUGAAUGAAUGAAAAA	3-qA2-617	chr3,20466877,20466878,-	18.624	0	.	ENSMUSG00000084880	ENSMUST00000155812	Tomm6os	0.741588	yes	1407.11	1149.36	1781.02	1290.94	21 nt	rep4	rep1	chr17,47689521,47689522,+	0.147485	-inf
GAUGAAUGAAUGAAUGAAUGAAAAA	3-qA2-617	chr3,20466877,20466878,-	18.624	0	.	ENSMUSG00000084880	ENSMUST00000155812	Tomm6os	0.741588	yes	1407.11	1149.36	1781.02	1290.94	21 nt	rep4	rep2	chr17,47689521,47689522,+	0.147485	-4.15522
GAUGAAUGAAUGAAUGAAUGAAAAA	3-qA2-617	chr3,20466877,20466878,-	18.624	0	.	ENSMUSG00000084880	ENSMUST00000155812	Tomm6os	0.741588	yes	1407.11	1149.36	1781.02	1290.94	21 nt	rep4	rep3	chr17,47689521,47689522,+	0.147485	-inf
UAACUGCAGAGCCAUCUCUCCAGCC	5-qF-14508	chr5,113325097,113325098,-	46.7	0	B3	ENSMUSG00000027312	ENSMUST00000028781	Atrn	0.22706	no	40.5802	41.7712	35.9727	43.9966	21 nt	rep1	rep1	chr2,131028697,131028698,+	0.205114	-3.44652
UAACUGCAGAGCCAUCUCUCCAGCC	5-qF-14508	chr5,113325097,113325098,-	46.7	0	B3	ENSMUSG00000025316	ENSMUST00000170857	Banp	0.0432588	no	294.011	260.958	297.291	323.783	20 nt	rep1	rep1	chr8,122029113,122029114,+	0.127825	-3.44233
UAACUGCAGAGCCAUCUCUCCAGCC	5-qF-14508	chr5,113325097,113325098,-	46.7	0	B3	ENSMUSG00000020897	ENSMUST00000021277	Aurkb	-0.315988	no	709.817	679.369	758.157	691.924	21 nt	rep1	rep1	chr11,69051296,69051297,+	0.187278	-4.73031
UAACUGCAGAGCCAUCUCUCCAGCC	5-qF-14508	chr5,113325097,113325098,-	46.7	0	B3	ENSMUSG00000029681	ENSMUST00000111187	Bcl7b	-0.29508	no	1450.25	1382.01	1563.18	1405.57	23 nt	rep1	rep1	chr5,135173216,135173217,+	0.261595	-6.79743
UAACUGCAGAGCCAUCUCUCCAGCC	5-qF-14508	chr5,113325097,113325098,-	46.7	0	B3	ENSMUSG00000025316	ENSMUST00000170857	Banp	0.0432588	no	294.011	260.958	297.291	323.783	20 nt	rep1	rep2	chr8,122029113,122029114,+	0.127825	-inf
UAACUGCAGAGCCAUCUCUCCAGCC	5-qF-14508	chr5,113325097,113325098,-	46.7	0	B3	ENSMUSG00000053774	ENSMUST00000115151	Ubxn7	0.319702	no	187.217	202.811	177.804	181.036	20 nt	rep1	rep2	chr16,32391429,32391430,+	0.237813	-3.52256
UAACUGCAGAGCCAUCUCUCCAGCC	5-qF-14508	chr5,113325097,113325098,-	46.7	0	B3	ENSMUSG00000079304	ENSMUST00000130785	4933413G19Rik	-0.225825	no	218.378	230.675	262.073	162.387	22 nt	rep1	rep3	chr6,128384291,128384292,+	0.115934	-inf
UAACUGCAGAGCCAUCUCUCCAGCC	5-qF-14508	chr5,113325097,113325098,-	46.7	0	B3	ENSMUSG00000027312	ENSMUST00000028781	Atrn	0.22706	no	40.5802	41.7712	35.9727	43.9966	21 nt	rep1	rep3	chr2,131028697,131028698,+	0.205114	-inf
UAACUGCAGAGCCAUCUCUCCAGCC	5-qF-14508	chr5,113325097,113325098,-	46.7	0	B3	ENSMUSG00000029681	ENSMUST00000111187	Bcl7b	-0.29508	no	1450.25	1382.01	1563.18	1405.57	23 nt	rep1	rep3	chr5,135173216,135173217,+	0.261595	-5.57415
UAACUGCAGAGCCAUCUCUCCAGCC	5-qF-14508	chr5,113325097,113325098,-	46.7	0	B3	ENSMUSG00000079304	ENSMUST00000130785	4933413G19Rik	-0.225825	no	218.378	230.675	262.073	162.387	22 nt	rep1	rep4	chr6,128384291,128384292,+	0.115934	-inf
UAACUGCAGAGCCAUCUCUCCAGCC	5-qF-14508	chr5,113325097,113325098,-	46.7	0	B3	ENSMUSG00000025316	ENSMUST00000170857	Banp	0.0432588	no	294.011	260.958	297.291	323.783	20 nt	rep1	rep4	chr8,122029113,122029114,+	0.127825	-inf
UAACUGCAGAGCCAUCUCUCCAGCC	5-qF-14508	chr5,113325097,113325098,-	46.7	0	B3	ENSMUSG00000029681	ENSMUST00000111187	Bcl7b	-0.29508	no	1450.25	1382.01	1563.18	1405.57	23 nt	rep1	rep4	chr5,135173216,135173217,+	0.261595	-4.51096
UAACUGCAGAGCCAUCUCUCCAGCC	5-qF-14508	chr5,113325097,113325098,-	46.7	0	B3	ENSMUSG00000025316	ENSMUST00000170857	Banp	0.0432588	no	294.011	260.958	297.291	323.783	20 nt	rep2	rep1	chr8,122029113,122029114,+	0.149024	-3.66371
UAACUGCAGAGCCAUCUCUCCAGCC	5-qF-14508	chr5,113325097,113325098,-	46.7	0	B3	ENSMUSG00000027312	ENSMUST00000028781	Atrn	0.22706	no	40.5802	41.7712	35.9727	43.9966	21 nt	rep2	rep1	chr2,131028697,131028698,+	0.234634	-3.6405
UAACUGCAGAGCCAUCUCUCCAGCC	5-qF-14508	chr5,113325097,113325098,-	46.7	0	B3	ENSMUSG00000029681	ENSMUST00000111187	Bcl7b	-0.29508	no	1450.25	1382.01	1563.18	1405.57	23 nt	rep2	rep1	chr5,135173216,135173217,+	0.247317	-6.71645
UAACUGCAGAGCCAUCUCUCCAGCC	5-qF-14508	chr5,113325097,113325098,-	46.7	0	B3	ENSMUSG00000025316	ENSMUST00000170857	Banp	0.0432588	no	294.011	260.958	297.291	323.783	20 nt	rep2	rep2	chr8,122029113,122029114,+	0.149024	-inf
UAACUGCAGAGCCAUCUCUCCAGCC	5-qF-14508	chr5,113325097,113325098,-	46.7	0	B3	ENSMUSG00000053774	ENSMUST00000115151	Ubxn7	0.319702	no	187.217	202.811	177.804	181.036	20 nt	rep2	rep2	chr16,32391429,32391430,+	0.317073	-3.93754
UAACUGCAGAGCCAUCUCUCCAGCC	5-qF-14508	chr5,113325097,113325098,-	46.7	0	B3	ENSMUSG00000030868	ENSMUST00000123602	Dctn5	0.131697	no	305.767	349.598	286.596	281.108	20 nt	rep2	rep3	chr7,122148341,122148342,+	0.989268	-4.90821
UAACUGCAGAGCCAUCUCUCCAGCC	5-qF-14508	chr5,113325097,113325098,-	46.7	0	B3	ENSMUSG00000042709	ENSMUST00000108721	Atpaf2	-0.115399	no	344.462	367.402	328.456	337.527	22 nt	rep2	rep3	chr11,60400798,60400799,-	0.110976	-inf
UAACUGCAGAGCCAUCUCUCCAGCC	5-qF-14508	chr5,113325097,113325098,-	46.7	0	B3	ENSMUSG00000027312	ENSMUST00000028781	Atrn	0.22706	no	40.5802	41.7712	35.9727	43.9966	21 nt	rep2	rep3	chr2,131028697,131028698,+	0.234634	-inf
UAACUGCAGAGCCAUCUCUCCAGCC	5-qF-14508	chr5,113325097,113325098,-	46.7	0	B3	ENSMUSG00000029681	ENSMUST00000111187	Bcl7b	-0.29508	no	1450.25	1382.01	1563.18	1405.57	23 nt	rep2	rep3	chr5,135173216,135173217,+	0.247317	-5.49317
UAACUGCAGAGCCAUCUCUCCAGCC	5-qF-14508	chr5,113325097,113325098,-	46.7	0	B3	ENSMUSG00000040596	ENSMUST00000169324	Pogk	0.0629212	no	294.311	285.75	297.091	300.092	22 nt	rep2	rep3	chr1,166397778,166397779,-	0.126829	-3.94473
UAACUGCAGAGCCAUCUCUCCAGCC	5-qF-14508	chr5,113325097,113325098,-	46.7	0	B3	ENSMUSG00000025316	ENSMUST00000170857	Banp	0.0432588	no	294.011	260.958	297.291	323.783	20 nt	rep2	rep4	chr8,122029113,122029114,+	0.149024	-inf
UAACUGCAGAGCCAUCUCUCCAGCC	5-qF-14508	chr5,113325097,113325098,-	46.7	0	B3	ENSMUSG00000042709	ENSMUST00000108721	Atpaf2	-0.115399	no	344.462	367.402	328.456	337.527	22 nt	rep2	rep4	chr11,60400798,60400799,-	0.110976	-inf
UAACUGCAGAGCCAUCUCUCCAGCC	5-qF-14508	chr5,113325097,113325098,-	46.7	0	B3	ENSMUSG00000029681	ENSMUST00000111187	Bcl7b	-0.29508	no	1450.25	1382.01	1563.18	1405.57	23 nt	rep2	rep4	chr5,135173216,135173217,+	0.247317	-4.42998
UAACUGCAGAGCCAUCUCUCCAGCC	5-qF-14508	chr5,113325097,113325098,-	46.7	0	B3	ENSMUSG00000029681	ENSMUST00000111187	Bcl7b	-0.29508	no	1450.25	1382.01	1563.18	1405.57	23 nt	rep3	rep1	chr5,135173216,135173217,+	0.179131	-6.25111
UAACUGCAGAGCCAUCUCUCCAGCC	5-qF-14508	chr5,113325097,113325098,-	46.7	0	B3	ENSMUSG00000029681	ENSMUST00000111187	Bcl7b	-0.29508	no	1450.25	1382.01	1563.18	1405.57	23 nt	rep3	rep3	chr5,135173216,135173217,+	0.179131	-5.02783
UAACUGCAGAGCCAUCUCUCCAGCC	5-qF-14508	chr5,113325097,113325098,-	46.7	0	B3	ENSMUSG00000027312	ENSMUST00000028781	Atrn	0.22706	no	40.5802	41.7712	35.9727	43.9966	21 nt	rep3	rep3	chr2,131028697,131028698,+	0.129958	-inf
UAACUGCAGAGCCAUCUCUCCAGCC	5-qF-14508	chr5,113325097,113325098,-	46.7	0	B3	ENSMUSG00000029681	ENSMUST00000111187	Bcl7b	-0.29508	no	1450.25	1382.01	1563.18	1405.57	23 nt	rep3	rep4	chr5,135173216,135173217,+	0.179131	-3.96464
UAACUGCAGAGCCAUCUCUCCAGCC	5-qF-14508	chr5,113325097,113325098,-	46.7	0	B3	ENSMUSG00000097787	ENSMUST00000181612	2700046G09Rik	-0.219571	no	1300.93	1200.97	1533.22	1168.61	21 nt	rep3	rep4	chr19,32390975,32390976,+	0.108883	-4.56833
UAACUGCAGAGCCAUCUCUCCAGCC	5-qF-14508	chr5,113325097,113325098,-	46.7	0	B3	ENSMUSG00000071660	ENSMUST00000096751	Ttc9c	0.176678	no	158.484	165.142	160.795	149.514	22 nt	rep4	rep1	chr19,8810315,8810316,-	0.109668	-inf
UAACUGCAGAGCCAUCUCUCCAGCC	5-qF-14508	chr5,113325097,113325098,-	46.7	0	B3	ENSMUSG00000029681	ENSMUST00000111187	Bcl7b	-0.29508	no	1450.25	1382.01	1563.18	1405.57	23 nt	rep4	rep1	chr5,135173216,135173217,+	0.2269	-6.59215
UAACUGCAGAGCCAUCUCUCCAGCC	5-qF-14508	chr5,113325097,113325098,-	46.7	0	B3	ENSMUSG00000027312	ENSMUST00000028781	Atrn	0.22706	no	40.5802	41.7712	35.9727	43.9966	21 nt	rep4	rep1	chr2,131028697,131028698,+	0.15883	-3.07757
UAACUGCAGAGCCAUCUCUCCAGCC	5-qF-14508	chr5,113325097,113325098,-	46.7	0	B3	ENSMUSG00000037075	ENSMUST00000036904	Rnf139	0.322042	no	1431.89	1586.97	1340.94	1367.75	22 nt	rep4	rep1	chr15,58901673,58901674,+	0.109668	-inf
UAACUGCAGAGCCAUCUCUCCAGCC	5-qF-14508	chr5,113325097,113325098,-	46.7	0	B3	ENSMUSG00000071660	ENSMUST00000096751	Ttc9c	0.176678	no	158.484	165.142	160.795	149.514	22 nt	rep4	rep2	chr19,8810315,8810316,-	0.109668	-inf
UAACUGCAGAGCCAUCUCUCCAGCC	5-qF-14508	chr5,113325097,113325098,-	46.7	0	B3	ENSMUSG00000053774	ENSMUST00000115151	Ubxn7	0.319702	no	187.217	202.811	177.804	181.036	20 nt	rep4	rep2	chr16,32391429,32391430,+	0.310097	-3.90545
UAACUGCAGAGCCAUCUCUCCAGCC	5-qF-14508	chr5,113325097,113325098,-	46.7	0	B3	ENSMUSG00000029681	ENSMUST00000111187	Bcl7b	-0.29508	no	1450.25	1382.01	1563.18	1405.57	23 nt	rep4	rep3	chr5,135173216,135173217,+	0.2269	-5.36887
UAACUGCAGAGCCAUCUCUCCAGCC	5-qF-14508	chr5,113325097,113325098,-	46.7	0	B3	ENSMUSG00000027312	ENSMUST00000028781	Atrn	0.22706	no	40.5802	41.7712	35.9727	43.9966	21 nt	rep4	rep3	chr2,131028697,131028698,+	0.15883	-inf
UAACUGCAGAGCCAUCUCUCCAGCC	5-qF-14508	chr5,113325097,113325098,-	46.7	0	B3	ENSMUSG00000071660	ENSMUST00000096751	Ttc9c	0.176678	no	158.484	165.142	160.795	149.514	22 nt	rep4	rep4	chr19,8810315,8810316,-	0.109668	-inf
UAACUGCAGAGCCAUCUCUCCAGCC	5-qF-14508	chr5,113325097,113325098,-	46.7	0	B3	ENSMUSG00000029681	ENSMUST00000111187	Bcl7b	-0.29508	no	1450.25	1382.01	1563.18	1405.57	23 nt	rep4	rep4	chr5,135173216,135173217,+	0.2269	-4.30568
GAGCUCACUAAUUCUGAGCAAAUAA	5-qF-14508	chr5,113327624,113327625,-	80.6561	0	.	ENSMUSG00000027778	ENSMUST00000169064	Ift80	0.424028	no	189.152	206.007	167.065	194.383	g2-g15	rep3	rep1	chr3,68990953,68990954,-	0.179131	-3.44375
GAGCUCACUAAUUCUGAGCAAAUAA	5-qF-14508	chr5,113327624,113327625,-	80.6561	0	.	ENSMUSG00000027778	ENSMUST00000169064	Ift80	0.424028	no	189.152	206.007	167.065	194.383	g2-g15	rep3	rep2	chr3,68990953,68990954,-	0.179131	-inf
GAGCUCACUAAUUCUGAGCAAAUAA	5-qF-14508	chr5,113327624,113327625,-	80.6561	0	.	ENSMUSG00000027778	ENSMUST00000169064	Ift80	0.424028	no	189.152	206.007	167.065	194.383	g2-g15	rep4	rep2	chr3,68990953,68990954,-	0.11345	-inf
AUCCAACAACUAUUUAUUGAGAACA	6-qF3-8009	chr6,127784891,127784892,-	827.158	0	.	ENSMUSG00000049550	ENSMUST00000137602	Clip1	0.0228336	no	48.78	52.8725	49.1084	44.3591	20 nt	rep2	rep1	chr5,123590812,123590813,-	0.158537	-inf
AUCCAACAACUAUUUAUUGAGAACA	6-qF3-8009	chr6,127784891,127784892,-	827.158	0	.	ENSMUSG00000049550	ENSMUST00000137602	Clip1	0.0228336	no	48.78	52.8725	49.1084	44.3591	20 nt	rep2	rep2	chr5,123590812,123590813,-	0.158537	-6.25948
AUCCAACAACUAUUUAUUGAGAACA	6-qF3-8009	chr6,127784891,127784892,-	827.158	0	.	ENSMUSG00000049550	ENSMUST00000137602	Clip1	0.0228336	no	48.78	52.8725	49.1084	44.3591	20 nt	rep2	rep3	chr5,123590812,123590813,-	0.158537	-inf
GGCAUCACUGCAAGAUGUUCAUCGA	6-qF3-8009	chr6,127785706,127785707,-	50.5597	0	.	ENSMUSG00000037279	ENSMUST00000138582	Ovol2	-0.0473638	no	410.7	387.756	408.021	436.323	20 nt	rep1	rep1	chr2,144330940,144330941,-	0.169442	-inf
GGCAUCACUGCAAGAUGUUCAUCGA	6-qF3-8009	chr6,127785706,127785707,-	50.5597	0	.	ENSMUSG00000037279	ENSMUST00000138582	Ovol2	-0.0473638	no	410.7	387.756	408.021	436.323	20 nt	rep1	rep2	chr2,144330940,144330941,-	0.169442	-inf
GGCAUCACUGCAAGAUGUUCAUCGA	6-qF3-8009	chr6,127785706,127785707,-	50.5597	0	.	ENSMUSG00000037279	ENSMUST00000138582	Ovol2	-0.0473638	no	410.7	387.756	408.021	436.323	20 nt	rep1	rep4	chr2,144330940,144330941,-	0.169442	-inf
GGCAUCACUGCAAGAUGUUCAUCGA	6-qF3-8009	chr6,127785706,127785707,-	50.5597	0	.	ENSMUSG00000037279	ENSMUST00000138582	Ovol2	-0.0473638	no	410.7	387.756	408.021	436.323	20 nt	rep2	rep1	chr2,144330940,144330941,-	0.34878	-inf
GGCAUCACUGCAAGAUGUUCAUCGA	6-qF3-8009	chr6,127785706,127785707,-	50.5597	0	.	ENSMUSG00000037279	ENSMUST00000138582	Ovol2	-0.0473638	no	410.7	387.756	408.021	436.323	20 nt	rep2	rep2	chr2,144330940,144330941,-	0.34878	-inf
GGCAUCACUGCAAGAUGUUCAUCGA	6-qF3-8009	chr6,127785706,127785707,-	50.5597	0	.	ENSMUSG00000037279	ENSMUST00000138582	Ovol2	-0.0473638	no	410.7	387.756	408.021	436.323	20 nt	rep2	rep3	chr2,144330940,144330941,-	0.34878	-3.18177
GGCAUCACUGCAAGAUGUUCAUCGA	6-qF3-8009	chr6,127785706,127785707,-	50.5597	0	.	ENSMUSG00000037279	ENSMUST00000138582	Ovol2	-0.0473638	no	410.7	387.756	408.021	436.323	20 nt	rep2	rep4	chr2,144330940,144330941,-	0.34878	-inf
GGCAUCACUGCAAGAUGUUCAUCGA	6-qF3-8009	chr6,127785706,127785707,-	50.5597	0	.	ENSMUSG00000037279	ENSMUST00000138582	Ovol2	-0.0473638	no	410.7	387.756	408.021	436.323	20 nt	rep3	rep1	chr2,144330940,144330941,-	0.108883	-inf
GGCAUCACUGCAAGAUGUUCAUCGA	6-qF3-8009	chr6,127785706,127785707,-	50.5597	0	.	ENSMUSG00000037279	ENSMUST00000138582	Ovol2	-0.0473638	no	410.7	387.756	408.021	436.323	20 nt	rep3	rep2	chr2,144330940,144330941,-	0.108883	-inf
GGCAUCACUGCAAGAUGUUCAUCGA	6-qF3-8009	chr6,127785706,127785707,-	50.5597	0	.	ENSMUSG00000037279	ENSMUST00000138582	Ovol2	-0.0473638	no	410.7	387.756	408.021	436.323	20 nt	rep3	rep4	chr2,144330940,144330941,-	0.108883	-inf
ACUUUGACUUUGUUUUAAAAGGUUU	6-qF3-8009	chr6,127788332,127788333,-	307.979	0	.	ENSMUSG00000001323	ENSMUST00000065211	Srr	-0.15756	no	305.252	331.515	298.422	285.82	g3-g16	rep1	rep1	chr11,74908027,74908028,-	0.160524	-3.09288
ACUUUGACUUUGUUUUAAAAGGUUU	6-qF3-8009	chr6,127788332,127788333,-	307.979	0	.	ENSMUSG00000041360	ENSMUST00000076219	Pum3	0.410957	yes	82.7785	98.4014	75.1412	74.7929	g2-g15	rep4	rep1	chr19,27390277,27390278,-	0.109668	-5.54323
AGAGAUUUCAAAGAAGCAACAUUUG	6-qF3-8009	chr6,127792378,127792379,-	44.6649	0	.	ENSMUSG00000020458	ENSMUST00000102843	Rtn4	0.511269	yes	71.3916	74.8103	64.6115	74.7531	21 nt	rep1	rep1	chr11,29708629,29708630,+	0.416173	-inf
AGAGAUUUCAAAGAAGCAACAUUUG	6-qF3-8009	chr6,127792378,127792379,-	44.6649	0	.	ENSMUSG00000020458	ENSMUST00000102843	Rtn4	0.511269	yes	71.3916	74.8103	64.6115	74.7531	21 nt	rep1	rep2	chr11,29708629,29708630,+	0.416173	-inf
AGAGAUUUCAAAGAAGCAACAUUUG	6-qF3-8009	chr6,127792378,127792379,-	44.6649	0	.	ENSMUSG00000020458	ENSMUST00000102843	Rtn4	0.511269	yes	71.3916	74.8103	64.6115	74.7531	21 nt	rep1	rep3	chr11,29708629,29708630,+	0.416173	-inf
AGAGAUUUCAAAGAAGCAACAUUUG	6-qF3-8009	chr6,127792378,127792379,-	44.6649	0	.	ENSMUSG00000020458	ENSMUST00000102843	Rtn4	0.511269	yes	71.3916	74.8103	64.6115	74.7531	21 nt	rep1	rep4	chr11,29708629,29708630,+	0.416173	-inf
AGAGAUUUCAAAGAAGCAACAUUUG	6-qF3-8009	chr6,127792378,127792379,-	44.6649	0	.	ENSMUSG00000020458	ENSMUST00000102843	Rtn4	0.511269	yes	71.3916	74.8103	64.6115	74.7531	21 nt	rep2	rep1	chr11,29708629,29708630,+	0.313902	-inf
AGAGAUUUCAAAGAAGCAACAUUUG	6-qF3-8009	chr6,127792378,127792379,-	44.6649	0	.	ENSMUSG00000020458	ENSMUST00000102843	Rtn4	0.511269	yes	71.3916	74.8103	64.6115	74.7531	21 nt	rep2	rep2	chr11,29708629,29708630,+	0.313902	-inf
AGAGAUUUCAAAGAAGCAACAUUUG	6-qF3-8009	chr6,127792378,127792379,-	44.6649	0	.	ENSMUSG00000020458	ENSMUST00000102843	Rtn4	0.511269	yes	71.3916	74.8103	64.6115	74.7531	21 nt	rep2	rep3	chr11,29708629,29708630,+	0.313902	-inf
AGAGAUUUCAAAGAAGCAACAUUUG	6-qF3-8009	chr6,127792378,127792379,-	44.6649	0	.	ENSMUSG00000020458	ENSMUST00000102843	Rtn4	0.511269	yes	71.3916	74.8103	64.6115	74.7531	21 nt	rep2	rep4	chr11,29708629,29708630,+	0.313902	-inf
AGAGAUUUCAAAGAAGCAACAUUUG	6-qF3-8009	chr6,127792378,127792379,-	44.6649	0	.	ENSMUSG00000020458	ENSMUST00000102843	Rtn4	0.511269	yes	71.3916	74.8103	64.6115	74.7531	21 nt	rep3	rep1	chr11,29708629,29708630,+	0.182643	-inf
AGAGAUUUCAAAGAAGCAACAUUUG	6-qF3-8009	chr6,127792378,127792379,-	44.6649	0	.	ENSMUSG00000020458	ENSMUST00000102843	Rtn4	0.511269	yes	71.3916	74.8103	64.6115	74.7531	21 nt	rep3	rep2	chr11,29708629,29708630,+	0.182643	-inf
AGAGAUUUCAAAGAAGCAACAUUUG	6-qF3-8009	chr6,127792378,127792379,-	44.6649	0	.	ENSMUSG00000020458	ENSMUST00000102843	Rtn4	0.511269	yes	71.3916	74.8103	64.6115	74.7531	21 nt	rep3	rep3	chr11,29708629,29708630,+	0.182643	-inf
AGAGAUUUCAAAGAAGCAACAUUUG	6-qF3-8009	chr6,127792378,127792379,-	44.6649	0	.	ENSMUSG00000020458	ENSMUST00000102843	Rtn4	0.511269	yes	71.3916	74.8103	64.6115	74.7531	21 nt	rep3	rep4	chr11,29708629,29708630,+	0.182643	-inf
AGAGAUUUCAAAGAAGCAACAUUUG	6-qF3-8009	chr6,127792378,127792379,-	44.6649	0	.	ENSMUSG00000020458	ENSMUST00000102843	Rtn4	0.511269	yes	71.3916	74.8103	64.6115	74.7531	21 nt	rep4	rep1	chr11,29708629,29708630,+	0.139922	-inf
AGAGAUUUCAAAGAAGCAACAUUUG	6-qF3-8009	chr6,127792378,127792379,-	44.6649	0	.	ENSMUSG00000020458	ENSMUST00000102843	Rtn4	0.511269	yes	71.3916	74.8103	64.6115	74.7531	21 nt	rep4	rep2	chr11,29708629,29708630,+	0.139922	-inf
AGAGAUUUCAAAGAAGCAACAUUUG	6-qF3-8009	chr6,127792378,127792379,-	44.6649	0	.	ENSMUSG00000020458	ENSMUST00000102843	Rtn4	0.511269	yes	71.3916	74.8103	64.6115	74.7531	21 nt	rep4	rep3	chr11,29708629,29708630,+	0.139922	-inf
AGAGAUUUCAAAGAAGCAACAUUUG	6-qF3-8009	chr6,127792378,127792379,-	44.6649	0	.	ENSMUSG00000020458	ENSMUST00000102843	Rtn4	0.511269	yes	71.3916	74.8103	64.6115	74.7531	21 nt	rep4	rep4	chr11,29708629,29708630,+	0.139922	-inf
CAAAAACCAAAAAACAAACAAAAGA	6-qF3-28913	chr6,127826371,127826372,+	24.5723	0	.	ENSMUSG00000039703	ENSMUST00000044271	Nploc4	-0.00355616	no	594.23	610.079	522.517	650.094	20 nt	rep3	rep1	chr11,120381039,120381040,-	0.144007	-inf
CAAAAACCAAAAAACAAACAAAAGA	6-qF3-28913	chr6,127826371,127826372,+	24.5723	0	.	ENSMUSG00000039703	ENSMUST00000044271	Nploc4	-0.00355616	no	594.23	610.079	522.517	650.094	20 nt	rep3	rep2	chr11,120381039,120381040,-	0.144007	-3.53583
CAAAAACCAAAAAACAAACAAAAGA	6-qF3-28913	chr6,127826371,127826372,+	24.5723	0	.	ENSMUSG00000003123	ENSMUST00000003207	Lipe	-0.238243	no	1440	1477.71	1531.44	1310.85	20 nt	rep3	rep2	chr7,25395838,25395839,-	0.115908	-3.80764
CAAAAACCAAAAAACAAACAAAAGA	6-qF3-28913	chr6,127826371,127826372,+	24.5723	0	.	ENSMUSG00000003123	ENSMUST00000003207	Lipe	-0.238243	no	1440	1477.71	1531.44	1310.85	20 nt	rep3	rep3	chr7,25395838,25395839,-	0.115908	-3.07786
CAAAAACCAAAAAACAAACAAAAGA	6-qF3-28913	chr6,127826371,127826372,+	24.5723	0	.	ENSMUSG00000039703	ENSMUST00000044271	Nploc4	-0.00355616	no	594.23	610.079	522.517	650.094	20 nt	rep4	rep1	chr11,120381039,120381040,-	0.109668	-inf
CAAAAACCAAAAAACAAACAAAAGA	6-qF3-28913	chr6,127826371,127826372,+	24.5723	0	.	ENSMUSG00000039703	ENSMUST00000044271	Nploc4	-0.00355616	no	594.23	610.079	522.517	650.094	20 nt	rep4	rep2	chr11,120381039,120381040,-	0.109668	-3.14284
UGAACUGGGAAAACUCGGUGUAGAU	.	chr6,128447503,128447504,+	131.243	0	.	ENSMUSG00000015095	ENSMUST00000015239	Fbxw5	-0.0995348	no	6086.61	5424.57	6760.99	6074.27	g2-g15	rep1	rep1	chr2,25502948,25502949,+	1.82224	-3.71509
UGAACUGGGAAAACUCGGUGUAGAU	.	chr6,128447503,128447504,+	131.243	0	.	ENSMUSG00000015095	ENSMUST00000015239	Fbxw5	-0.0995348	no	6086.61	5424.57	6760.99	6074.27	g2-g15	rep1	rep2	chr2,25502948,25502949,+	1.82224	-3.61237
UGAACUGGGAAAACUCGGUGUAGAU	.	chr6,128447503,128447504,+	131.243	0	.	ENSMUSG00000015095	ENSMUST00000015239	Fbxw5	-0.0995348	no	6086.61	5424.57	6760.99	6074.27	g2-g15	rep1	rep3	chr2,25502948,25502949,+	1.82224	-4.98213
UGAACUGGGAAAACUCGGUGUAGAU	.	chr6,128447503,128447504,+	131.243	0	.	ENSMUSG00000015095	ENSMUST00000015239	Fbxw5	-0.0995348	no	6086.61	5424.57	6760.99	6074.27	g2-g15	rep1	rep4	chr2,25502948,25502949,+	1.82224	-3.27564
UGAACUGGGAAAACUCGGUGUAGAU	.	chr6,128447503,128447504,+	131.243	0	.	ENSMUSG00000015095	ENSMUST00000015239	Fbxw5	-0.0995348	no	6086.61	5424.57	6760.99	6074.27	g2-g15	rep2	rep1	chr2,25502948,25502949,+	2.72366	-4.29492
UGAACUGGGAAAACUCGGUGUAGAU	.	chr6,128447503,128447504,+	131.243	0	.	ENSMUSG00000015095	ENSMUST00000015239	Fbxw5	-0.0995348	no	6086.61	5424.57	6760.99	6074.27	g2-g15	rep2	rep2	chr2,25502948,25502949,+	2.72366	-4.1922
UGAACUGGGAAAACUCGGUGUAGAU	.	chr6,128447503,128447504,+	131.243	0	.	ENSMUSG00000015095	ENSMUST00000015239	Fbxw5	-0.0995348	no	6086.61	5424.57	6760.99	6074.27	g2-g15	rep2	rep3	chr2,25502948,25502949,+	2.72366	-5.56197
UGAACUGGGAAAACUCGGUGUAGAU	.	chr6,128447503,128447504,+	131.243	0	.	ENSMUSG00000015095	ENSMUST00000015239	Fbxw5	-0.0995348	no	6086.61	5424.57	6760.99	6074.27	g2-g15	rep2	rep4	chr2,25502948,25502949,+	2.72366	-3.85547
UGAACUGGGAAAACUCGGUGUAGAU	.	chr6,128447503,128447504,+	131.243	0	.	ENSMUSG00000015095	ENSMUST00000015239	Fbxw5	-0.0995348	no	6086.61	5424.57	6760.99	6074.27	g2-g15	rep3	rep1	chr2,25502948,25502949,+	1.31714	-3.24679
UGAACUGGGAAAACUCGGUGUAGAU	.	chr6,128447503,128447504,+	131.243	0	.	ENSMUSG00000015095	ENSMUST00000015239	Fbxw5	-0.0995348	no	6086.61	5424.57	6760.99	6074.27	g2-g15	rep3	rep2	chr2,25502948,25502949,+	1.31714	-3.14406
UGAACUGGGAAAACUCGGUGUAGAU	.	chr6,128447503,128447504,+	131.243	0	.	ENSMUSG00000015095	ENSMUST00000015239	Fbxw5	-0.0995348	no	6086.61	5424.57	6760.99	6074.27	g2-g15	rep3	rep3	chr2,25502948,25502949,+	1.31714	-4.51383
UGAACUGGGAAAACUCGGUGUAGAU	.	chr6,128447503,128447504,+	131.243	0	.	ENSMUSG00000015095	ENSMUST00000015239	Fbxw5	-0.0995348	no	6086.61	5424.57	6760.99	6074.27	g2-g15	rep4	rep3	chr2,25502948,25502949,+	0.646665	-3.48751
UGGGCAGUUAGUGGGAUCUGGGGAG	.	chr6,128449942,128449943,+	25.3901	0	Lx8	ENSMUSG00000013155	ENSMUST00000013299	Enkd1	-0.132556	no	1677.85	1441.81	1858.95	1732.79	20 nt	rep1	rep1	chr8,105707857,105707858,-	0.228895	-3.28285
UGGGCAGUUAGUGGGAUCUGGGGAG	.	chr6,128449942,128449943,+	25.3901	0	Lx8	ENSMUSG00000013155	ENSMUST00000013299	Enkd1	-0.132556	no	1677.85	1441.81	1858.95	1732.79	20 nt	rep1	rep2	chr8,105707857,105707858,-	0.228895	-6.78934
UGGGCAGUUAGUGGGAUCUGGGGAG	.	chr6,128449942,128449943,+	25.3901	0	Lx8	ENSMUSG00000013155	ENSMUST00000013299	Enkd1	-0.132556	no	1677.85	1441.81	1858.95	1732.79	20 nt	rep1	rep3	chr8,105707857,105707858,-	0.228895	-inf
UGGGCAGUUAGUGGGAUCUGGGGAG	.	chr6,128449942,128449943,+	25.3901	0	Lx8	ENSMUSG00000013155	ENSMUST00000013299	Enkd1	-0.132556	no	1677.85	1441.81	1858.95	1732.79	20 nt	rep2	rep2	chr8,105707857,105707858,-	0.177561	-6.42297
UGGGCAGUUAGUGGGAUCUGGGGAG	.	chr6,128449942,128449943,+	25.3901	0	Lx8	ENSMUSG00000013155	ENSMUST00000013299	Enkd1	-0.132556	no	1677.85	1441.81	1858.95	1732.79	20 nt	rep2	rep3	chr8,105707857,105707858,-	0.177561	-inf
UGGGCAGUUAGUGGGAUCUGGGGAG	.	chr6,128449942,128449943,+	25.3901	0	Lx8	ENSMUSG00000013155	ENSMUST00000013299	Enkd1	-0.132556	no	1677.85	1441.81	1858.95	1732.79	20 nt	rep3	rep1	chr8,105707857,105707858,-	0.40041	-4.08964
UGGGCAGUUAGUGGGAUCUGGGGAG	.	chr6,128449942,128449943,+	25.3901	0	Lx8	ENSMUSG00000013155	ENSMUST00000013299	Enkd1	-0.132556	no	1677.85	1441.81	1858.95	1732.79	20 nt	rep3	rep2	chr8,105707857,105707858,-	0.40041	-7.59614
UGGGCAGUUAGUGGGAUCUGGGGAG	.	chr6,128449942,128449943,+	25.3901	0	Lx8	ENSMUSG00000013155	ENSMUST00000013299	Enkd1	-0.132556	no	1677.85	1441.81	1858.95	1732.79	20 nt	rep3	rep3	chr8,105707857,105707858,-	0.40041	-inf
UGGGCAGUUAGUGGGAUCUGGGGAG	.	chr6,128449942,128449943,+	25.3901	0	Lx8	ENSMUSG00000013155	ENSMUST00000013299	Enkd1	-0.132556	no	1677.85	1441.81	1858.95	1732.79	20 nt	rep3	rep4	chr8,105707857,105707858,-	0.40041	-3.1251
UGGGCAGUUAGUGGGAUCUGGGGAG	.	chr6,128449942,128449943,+	25.3901	0	Lx8	ENSMUSG00000013155	ENSMUST00000013299	Enkd1	-0.132556	no	1677.85	1441.81	1858.95	1732.79	20 nt	rep4	rep2	chr8,105707857,105707858,-	0.11345	-5.77671
UGGGCAGUUAGUGGGAUCUGGGGAG	.	chr6,128449942,128449943,+	25.3901	0	Lx8	ENSMUSG00000013155	ENSMUST00000013299	Enkd1	-0.132556	no	1677.85	1441.81	1858.95	1732.79	20 nt	rep4	rep3	chr8,105707857,105707858,-	0.11345	-inf
AACAGCUUGAUAAUGUUAGGAUUGG	pi-Gm5878	chr6,85111853,85111854,-	33.8909	0	.	ENSMUSG00000015656	ENSMUST00000015800	Hspa8	0.392949	no	310.304	218.697	373.854	338.361	20 nt	rep2	rep1	chr9,40804998,40804999,+	0.21878	-3.53957
AACAGCUUGAUAAUGUUAGGAUUGG	pi-Gm5878	chr6,85111853,85111854,-	33.8909	0	.	ENSMUSG00000015656	ENSMUST00000015800	Hspa8	0.392949	no	310.304	218.697	373.854	338.361	20 nt	rep3	rep1	chr9,40804998,40804999,+	0.277477	-3.88246
UCCUUUCUUCUUGUUCUUCUUUGCU	7-qB5-6255	chr7,52907902,52907903,+	15.5363	0	.	ENSMUSG00000050299	ENSMUST00000052867	Gm9843	-0.126357	no	0	0	0	0	20 nt	rep3	rep4	chr16,76403349,76403350,-	0.105371	-inf
UCCUUUCUUCUUGUUCUUCUUUGCU	7-qB5-6255	chr7,52907902,52907903,+	15.5363	0	.	ENSMUSG00000020075	ENSMUST00000045866	Ddx21	0.209706	no	419.037	428.857	413.495	414.758	20 nt	rep4	rep4	chr10,62598801,62598802,-	0.173957	-3.07436
AUUAUUCAUGACUGGGGAUGUUCUA	7-qB5-6255	chr7,52909516,52909517,+	1427.46	0	.	ENSMUSG00000034377	ENSMUST00000152672	Tulp4	0.01548	no	222.64	230.692	196.939	240.29	g2-g15	rep3	rep1	chr17,6137241,6137242,+	0.108883	-4.53287
AUUAUUCAUGACUGGGGAUGUUCUA	7-qB5-6255	chr7,52909516,52909517,+	1427.46	0	.	ENSMUSG00000034377	ENSMUST00000152672	Tulp4	0.01548	no	222.64	230.692	196.939	240.29	g2-g15	rep3	rep2	chr17,6137241,6137242,+	0.108883	-inf
AUUAUUCAUGACUGGGGAUGUUCUA	7-qB5-6255	chr7,52909516,52909517,+	1427.46	0	.	ENSMUSG00000034377	ENSMUST00000152672	Tulp4	0.01548	no	222.64	230.692	196.939	240.29	g2-g15	rep3	rep4	chr17,6137241,6137242,+	0.108883	-5.56833
UUACAUUUCAAAUGUUAUUCCCUCG	7-qD1-9417	chr7,69900398,69900399,-	21.3951	0	L1_Mus3	ENSMUSG00000086401	ENSMUST00000132267	Gm15559	0.202618	no	3470.93	3044.28	3978.98	3389.52	21 nt	rep1	rep2	chr5,110779221,110779222,+	0.17836	-4.84448
UUACAUUUCAAAUGUUAUUCCCUCG	7-qD1-9417	chr7,69900398,69900399,-	21.3951	0	L1_Mus3	ENSMUSG00000086401	ENSMUST00000132267	Gm15559	0.202618	no	3470.93	3044.28	3978.98	3389.52	21 nt	rep1	rep3	chr5,110779221,110779222,+	0.17836	-3.69967
UUACAUUUCAAAUGUUAUUCCCUCG	7-qD1-9417	chr7,69900398,69900399,-	21.3951	0	L1_Mus3	ENSMUSG00000086401	ENSMUST00000132267	Gm15559	0.202618	no	3470.93	3044.28	3978.98	3389.52	21 nt	rep1	rep4	chr5,110779221,110779222,+	0.17836	-inf
UGUUACCAAUAAUGUGAUACCUAGG	7-qD1-9417	chr7,69901501,69901502,-	29.9549	0	.	ENSMUSG00000087495	ENSMUST00000127020	Gm14152	0.576002	yes	594.485	636.158	533.957	613.341	20 nt	rep1	rep1	chr2,151420315,151420316,-	0.142688	-3.92296
UGUUACCAAUAAUGUGAUACCUAGG	7-qD1-9417	chr7,69901501,69901502,-	29.9549	0	.	ENSMUSG00000087609	ENSMUST00000157058	4930442J19Rik	0.577107	yes	168.545	179.104	141.688	184.844	20 nt	rep1	rep2	chr2,151314112,151314113,+	0.193223	-4.54492
UGUUACCAAUAAUGUGAUACCUAGG	7-qD1-9417	chr7,69901501,69901502,-	29.9549	0	.	ENSMUSG00000087495	ENSMUST00000127020	Gm14152	0.576002	yes	594.485	636.158	533.957	613.341	20 nt	rep1	rep2	chr2,151420315,151420316,-	0.142688	-inf
UGUUACCAAUAAUGUGAUACCUAGG	7-qD1-9417	chr7,69901501,69901502,-	29.9549	0	.	ENSMUSG00000087609	ENSMUST00000157058	4930442J19Rik	0.577107	yes	168.545	179.104	141.688	184.844	20 nt	rep1	rep3	chr2,151314112,151314113,+	0.193223	-3.13708
UGUUACCAAUAAUGUGAUACCUAGG	7-qD1-9417	chr7,69901501,69901502,-	29.9549	0	.	ENSMUSG00000087609	ENSMUST00000157058	4930442J19Rik	0.577107	yes	168.545	179.104	141.688	184.844	20 nt	rep1	rep4	chr2,151314112,151314113,+	0.193223	-5.39581
UGUUACCAAUAAUGUGAUACCUAGG	7-qD1-9417	chr7,69901501,69901502,-	29.9549	0	.	ENSMUSG00000087495	ENSMUST00000127020	Gm14152	0.576002	yes	594.485	636.158	533.957	613.341	20 nt	rep1	rep4	chr2,151420315,151420316,-	0.142688	-3.95841
UGUUACCAAUAAUGUGAUACCUAGG	7-qD1-9417	chr7,69901501,69901502,-	29.9549	0	.	ENSMUSG00000087609	ENSMUST00000157058	4930442J19Rik	0.577107	yes	168.545	179.104	141.688	184.844	20 nt	rep2	rep2	chr2,151314112,151314113,+	0.145854	-4.13918
UGUUACCAAUAAUGUGAUACCUAGG	7-qD1-9417	chr7,69901501,69901502,-	29.9549	0	.	ENSMUSG00000087609	ENSMUST00000157058	4930442J19Rik	0.577107	yes	168.545	179.104	141.688	184.844	20 nt	rep2	rep4	chr2,151314112,151314113,+	0.145854	-4.99007
UUGUUACCAAUAAUGUGAUACCUAG	7-qD1-9417	chr7,69901502,69901503,-	128.31	0	.	ENSMUSG00000087609	ENSMUST00000157058	4930442J19Rik	0.577107	yes	168.545	179.104	141.688	184.844	20 nt	rep1	rep1	chr2,151314113,151314114,+	2.69918	-5.91662
UUGUUACCAAUAAUGUGAUACCUAG	7-qD1-9417	chr7,69901502,69901503,-	128.31	0	.	ENSMUSG00000087495	ENSMUST00000127020	Gm14152	0.576002	yes	594.485	636.158	533.957	613.341	20 nt	rep1	rep1	chr2,151420314,151420315,-	1.19204	-3.94106
UUGUUACCAAUAAUGUGAUACCUAG	7-qD1-9417	chr7,69901502,69901503,-	128.31	0	.	ENSMUSG00000087337	ENSMUST00000128602	Gm14144	0.454606	no	228.53	243.644	194.588	247.357	20 nt	rep1	rep1	chr2,151266735,151266736,-	0.526162	-5.8056
UUGUUACCAAUAAUGUGAUACCUAG	7-qD1-9417	chr7,69901502,69901503,-	128.31	0	.	ENSMUSG00000087609	ENSMUST00000157058	4930442J19Rik	0.577107	yes	168.545	179.104	141.688	184.844	20 nt	rep1	rep2	chr2,151314113,151314114,+	2.69918	-6.76414
UUGUUACCAAUAAUGUGAUACCUAG	7-qD1-9417	chr7,69901502,69901503,-	128.31	0	.	ENSMUSG00000087495	ENSMUST00000127020	Gm14152	0.576002	yes	594.485	636.158	533.957	613.341	20 nt	rep1	rep2	chr2,151420314,151420315,-	1.19204	-3.23928
UUGUUACCAAUAAUGUGAUACCUAG	7-qD1-9417	chr7,69901502,69901503,-	128.31	0	.	ENSMUSG00000087337	ENSMUST00000128602	Gm14144	0.454606	no	228.53	243.644	194.588	247.357	20 nt	rep1	rep2	chr2,151266735,151266736,-	0.526162	-3.23527
UUGUUACCAAUAAUGUGAUACCUAG	7-qD1-9417	chr7,69901502,69901503,-	128.31	0	.	ENSMUSG00000087609	ENSMUST00000157058	4930442J19Rik	0.577107	yes	168.545	179.104	141.688	184.844	20 nt	rep1	rep3	chr2,151314113,151314114,+	2.69918	-4.77133
UUGUUACCAAUAAUGUGAUACCUAG	7-qD1-9417	chr7,69901502,69901503,-	128.31	0	.	ENSMUSG00000087495	ENSMUST00000127020	Gm14152	0.576002	yes	594.485	636.158	533.957	613.341	20 nt	rep1	rep3	chr2,151420314,151420315,-	1.19204	-4.11831
UUGUUACCAAUAAUGUGAUACCUAG	7-qD1-9417	chr7,69901502,69901503,-	128.31	0	.	ENSMUSG00000087337	ENSMUST00000128602	Gm14144	0.454606	no	228.53	243.644	194.588	247.357	20 nt	rep1	rep3	chr2,151266735,151266736,-	0.526162	-4.99736
UUGUUACCAAUAAUGUGAUACCUAG	7-qD1-9417	chr7,69901502,69901503,-	128.31	0	.	ENSMUSG00000087609	ENSMUST00000157058	4930442J19Rik	0.577107	yes	168.545	179.104	141.688	184.844	20 nt	rep1	rep4	chr2,151314113,151314114,+	2.69918	-3.97118
UUGUUACCAAUAAUGUGAUACCUAG	7-qD1-9417	chr7,69901502,69901503,-	128.31	0	.	ENSMUSG00000087495	ENSMUST00000127020	Gm14152	0.576002	yes	594.485	636.158	533.957	613.341	20 nt	rep1	rep4	chr2,151420314,151420315,-	1.19204	-3.81145
UUGUUACCAAUAAUGUGAUACCUAG	7-qD1-9417	chr7,69901502,69901503,-	128.31	0	.	ENSMUSG00000087337	ENSMUST00000128602	Gm14144	0.454606	no	228.53	243.644	194.588	247.357	20 nt	rep1	rep4	chr2,151266735,151266736,-	0.526162	-inf
UUGUUACCAAUAAUGUGAUACCUAG	7-qD1-9417	chr7,69901502,69901503,-	128.31	0	.	ENSMUSG00000087609	ENSMUST00000157058	4930442J19Rik	0.577107	yes	168.545	179.104	141.688	184.844	20 nt	rep2	rep1	chr2,151314113,151314114,+	1.85171	-5.37295
UUGUUACCAAUAAUGUGAUACCUAG	7-qD1-9417	chr7,69901502,69901503,-	128.31	0	.	ENSMUSG00000087337	ENSMUST00000128602	Gm14144	0.454606	no	228.53	243.644	194.588	247.357	20 nt	rep2	rep1	chr2,151266735,151266736,-	0.320244	-5.08927
UUGUUACCAAUAAUGUGAUACCUAG	7-qD1-9417	chr7,69901502,69901503,-	128.31	0	.	ENSMUSG00000087495	ENSMUST00000127020	Gm14152	0.576002	yes	594.485	636.158	533.957	613.341	20 nt	rep2	rep1	chr2,151420314,151420315,-	0.913171	-3.55658
UUGUUACCAAUAAUGUGAUACCUAG	7-qD1-9417	chr7,69901502,69901503,-	128.31	0	.	ENSMUSG00000087609	ENSMUST00000157058	4930442J19Rik	0.577107	yes	168.545	179.104	141.688	184.844	20 nt	rep2	rep2	chr2,151314113,151314114,+	1.85171	-6.22048
UUGUUACCAAUAAUGUGAUACCUAG	7-qD1-9417	chr7,69901502,69901503,-	128.31	0	.	ENSMUSG00000087609	ENSMUST00000157058	4930442J19Rik	0.577107	yes	168.545	179.104	141.688	184.844	20 nt	rep2	rep3	chr2,151314113,151314114,+	1.85171	-4.22767
UUGUUACCAAUAAUGUGAUACCUAG	7-qD1-9417	chr7,69901502,69901503,-	128.31	0	.	ENSMUSG00000087337	ENSMUST00000128602	Gm14144	0.454606	no	228.53	243.644	194.588	247.357	20 nt	rep2	rep3	chr2,151266735,151266736,-	0.320244	-4.28102
UUGUUACCAAUAAUGUGAUACCUAG	7-qD1-9417	chr7,69901502,69901503,-	128.31	0	.	ENSMUSG00000087495	ENSMUST00000127020	Gm14152	0.576002	yes	594.485	636.158	533.957	613.341	20 nt	rep2	rep3	chr2,151420314,151420315,-	0.913171	-3.73384
UUGUUACCAAUAAUGUGAUACCUAG	7-qD1-9417	chr7,69901502,69901503,-	128.31	0	.	ENSMUSG00000087609	ENSMUST00000157058	4930442J19Rik	0.577107	yes	168.545	179.104	141.688	184.844	20 nt	rep2	rep4	chr2,151314113,151314114,+	1.85171	-3.42751
UUGUUACCAAUAAUGUGAUACCUAG	7-qD1-9417	chr7,69901502,69901503,-	128.31	0	.	ENSMUSG00000087337	ENSMUST00000128602	Gm14144	0.454606	no	228.53	243.644	194.588	247.357	20 nt	rep2	rep4	chr2,151266735,151266736,-	0.320244	-inf
UUGUUACCAAUAAUGUGAUACCUAG	7-qD1-9417	chr7,69901502,69901503,-	128.31	0	.	ENSMUSG00000087495	ENSMUST00000127020	Gm14152	0.576002	yes	594.485	636.158	533.957	613.341	20 nt	rep2	rep4	chr2,151420314,151420315,-	0.913171	-3.42698
UUGUUACCAAUAAUGUGAUACCUAG	7-qD1-9417	chr7,69901502,69901503,-	128.31	0	.	ENSMUSG00000087495	ENSMUST00000127020	Gm14152	0.576002	yes	594.485	636.158	533.957	613.341	20 nt	rep3	rep1	chr2,151420314,151420315,-	0.670862	-3.11171
UUGUUACCAAUAAUGUGAUACCUAG	7-qD1-9417	chr7,69901502,69901503,-	128.31	0	.	ENSMUSG00000087337	ENSMUST00000128602	Gm14144	0.454606	no	228.53	243.644	194.588	247.357	20 nt	rep3	rep1	chr2,151266735,151266736,-	0.214254	-4.50942
UUGUUACCAAUAAUGUGAUACCUAG	7-qD1-9417	chr7,69901502,69901503,-	128.31	0	.	ENSMUSG00000087609	ENSMUST00000157058	4930442J19Rik	0.577107	yes	168.545	179.104	141.688	184.844	20 nt	rep3	rep1	chr2,151314113,151314114,+	0.832431	-4.2195
UUGUUACCAAUAAUGUGAUACCUAG	7-qD1-9417	chr7,69901502,69901503,-	128.31	0	.	ENSMUSG00000087609	ENSMUST00000157058	4930442J19Rik	0.577107	yes	168.545	179.104	141.688	184.844	20 nt	rep3	rep2	chr2,151314113,151314114,+	0.832431	-5.06702
UUGUUACCAAUAAUGUGAUACCUAG	7-qD1-9417	chr7,69901502,69901503,-	128.31	0	.	ENSMUSG00000087495	ENSMUST00000127020	Gm14152	0.576002	yes	594.485	636.158	533.957	613.341	20 nt	rep3	rep3	chr2,151420314,151420315,-	0.670862	-3.28897
UUGUUACCAAUAAUGUGAUACCUAG	7-qD1-9417	chr7,69901502,69901503,-	128.31	0	.	ENSMUSG00000087337	ENSMUST00000128602	Gm14144	0.454606	no	228.53	243.644	194.588	247.357	20 nt	rep3	rep3	chr2,151266735,151266736,-	0.214254	-3.70117
UUGUUACCAAUAAUGUGAUACCUAG	7-qD1-9417	chr7,69901502,69901503,-	128.31	0	.	ENSMUSG00000087609	ENSMUST00000157058	4930442J19Rik	0.577107	yes	168.545	179.104	141.688	184.844	20 nt	rep3	rep3	chr2,151314113,151314114,+	0.832431	-3.07422
UUGUUACCAAUAAUGUGAUACCUAG	7-qD1-9417	chr7,69901502,69901503,-	128.31	0	.	ENSMUSG00000087337	ENSMUST00000128602	Gm14144	0.454606	no	228.53	243.644	194.588	247.357	20 nt	rep3	rep4	chr2,151266735,151266736,-	0.214254	-inf
UUGUUACCAAUAAUGUGAUACCUAG	7-qD1-9417	chr7,69901502,69901503,-	128.31	0	.	ENSMUSG00000087609	ENSMUST00000157058	4930442J19Rik	0.577107	yes	168.545	179.104	141.688	184.844	20 nt	rep4	rep1	chr2,151314113,151314114,+	1.18366	-4.72735
UUGUUACCAAUAAUGUGAUACCUAG	7-qD1-9417	chr7,69901502,69901503,-	128.31	0	.	ENSMUSG00000087337	ENSMUST00000128602	Gm14144	0.454606	no	228.53	243.644	194.588	247.357	20 nt	rep4	rep1	chr2,151266735,151266736,-	0.298752	-4.98904
UUGUUACCAAUAAUGUGAUACCUAG	7-qD1-9417	chr7,69901502,69901503,-	128.31	0	.	ENSMUSG00000087495	ENSMUST00000127020	Gm14152	0.576002	yes	594.485	636.158	533.957	613.341	20 nt	rep4	rep1	chr2,151420314,151420315,-	0.892473	-3.52351
UUGUUACCAAUAAUGUGAUACCUAG	7-qD1-9417	chr7,69901502,69901503,-	128.31	0	.	ENSMUSG00000087609	ENSMUST00000157058	4930442J19Rik	0.577107	yes	168.545	179.104	141.688	184.844	20 nt	rep4	rep2	chr2,151314113,151314114,+	1.18366	-5.57488
UUGUUACCAAUAAUGUGAUACCUAG	7-qD1-9417	chr7,69901502,69901503,-	128.31	0	.	ENSMUSG00000087609	ENSMUST00000157058	4930442J19Rik	0.577107	yes	168.545	179.104	141.688	184.844	20 nt	rep4	rep3	chr2,151314113,151314114,+	1.18366	-3.58207
UUGUUACCAAUAAUGUGAUACCUAG	7-qD1-9417	chr7,69901502,69901503,-	128.31	0	.	ENSMUSG00000087337	ENSMUST00000128602	Gm14144	0.454606	no	228.53	243.644	194.588	247.357	20 nt	rep4	rep3	chr2,151266735,151266736,-	0.298752	-4.1808
UUGUUACCAAUAAUGUGAUACCUAG	7-qD1-9417	chr7,69901502,69901503,-	128.31	0	.	ENSMUSG00000087495	ENSMUST00000127020	Gm14152	0.576002	yes	594.485	636.158	533.957	613.341	20 nt	rep4	rep3	chr2,151420314,151420315,-	0.892473	-3.70076
UUGUUACCAAUAAUGUGAUACCUAG	7-qD1-9417	chr7,69901502,69901503,-	128.31	0	.	ENSMUSG00000087337	ENSMUST00000128602	Gm14144	0.454606	no	228.53	243.644	194.588	247.357	20 nt	rep4	rep4	chr2,151266735,151266736,-	0.298752	-inf
UUGUUACCAAUAAUGUGAUACCUAG	7-qD1-9417	chr7,69901502,69901503,-	128.31	0	.	ENSMUSG00000087495	ENSMUST00000127020	Gm14152	0.576002	yes	594.485	636.158	533.957	613.341	20 nt	rep4	rep4	chr2,151420314,151420315,-	0.892473	-3.3939
UUCAUUCUUUCUUUCGUUCAUUCGU	7-qD1-654	chr7,73104585,73104586,-	79.6285	0	.	ENSMUSG00000052331	ENSMUST00000189563	Ankrd44	0.441005	yes	14.1975	13.9653	13.4063	15.221	20 nt	rep1	rep1	chr1,54648284,54648285,-	0.172415	-5.19598
UUCAUUCUUUCUUUCGUUCAUUCGU	7-qD1-654	chr7,73104585,73104586,-	79.6285	0	.	ENSMUSG00000052331	ENSMUST00000189563	Ankrd44	0.441005	yes	14.1975	13.9653	13.4063	15.221	20 nt	rep1	rep2	chr1,54648284,54648285,-	0.172415	-3.05861
UUCAUUCUUUCUUUCGUUCAUUCGU	7-qD1-654	chr7,73104585,73104586,-	79.6285	0	.	ENSMUSG00000052331	ENSMUST00000189563	Ankrd44	0.441005	yes	14.1975	13.9653	13.4063	15.221	20 nt	rep1	rep3	chr1,54648284,54648285,-	0.172415	-3.9727
UUCAUUCUUUCUUUCGUUCAUUCGU	7-qD1-654	chr7,73104585,73104586,-	79.6285	0	.	ENSMUSG00000031845	ENSMUST00000034308	Bco1	-0.501333	no	16.1897	17.7791	17.9761	12.8139	20 nt	rep1	rep4	chr8,117133482,117133483,+	0.202141	-3.13898
UUCAUUCUUUCUUUCGUUCAUUCGU	7-qD1-654	chr7,73104585,73104586,-	79.6285	0	.	ENSMUSG00000052331	ENSMUST00000189563	Ankrd44	0.441005	yes	14.1975	13.9653	13.4063	15.221	20 nt	rep2	rep1	chr1,54648284,54648285,-	0.117317	-4.64051
UUCAUUCUUUCUUUCGUUCAUUCGU	7-qD1-654	chr7,73104585,73104586,-	79.6285	0	.	ENSMUSG00000085521	ENSMUST00000142461	4930526A20Rik	-0.26799	no	2739.67	2426.84	2623.85	3168.31	22 nt	rep2	rep1	chr17,28076427,28076428,-	0.158537	-3.48995
UUCAUUCUUUCUUUCGUUCAUUCGU	7-qD1-654	chr7,73104585,73104586,-	79.6285	0	.	ENSMUSG00000085521	ENSMUST00000142461	4930526A20Rik	-0.26799	no	2739.67	2426.84	2623.85	3168.31	22 nt	rep2	rep2	chr17,28076427,28076428,-	0.158537	-4.67451
UUCAUUCUUUCUUUCGUUCAUUCGU	7-qD1-654	chr7,73104585,73104586,-	79.6285	0	.	ENSMUSG00000052331	ENSMUST00000189563	Ankrd44	0.441005	yes	14.1975	13.9653	13.4063	15.221	20 nt	rep2	rep3	chr1,54648284,54648285,-	0.117317	-3.41723
UUCAUUCUUUCUUUCGUUCAUUCGU	7-qD1-654	chr7,73104585,73104586,-	79.6285	0	.	ENSMUSG00000031845	ENSMUST00000034308	Bco1	-0.501333	no	16.1897	17.7791	17.9761	12.8139	20 nt	rep3	rep2	chr8,117133478,117133479,+	0.122933	-3.08517
AUUCAUUCUUUCUUUCGUUCAUUCG	7-qD1-654	chr7,73104586,73104587,-	16.457	0	.	ENSMUSG00000031845	ENSMUST00000034308	Bco1	-0.501333	no	16.1897	17.7791	17.9761	12.8139	20 nt	rep1	rep1	chr8,117133467,117133468,+	0.136743	-3.0542
AUUCAUUCUUUCUUUCGUUCAUUCG	7-qD1-654	chr7,73104586,73104587,-	16.457	0	.	ENSMUSG00000085521	ENSMUST00000142461	4930526A20Rik	-0.26799	no	2739.67	2426.84	2623.85	3168.31	21 nt	rep1	rep1	chr17,28076430,28076431,-	0.181333	-3.26873
AUUCAUUCUUUCUUUCGUUCAUUCG	7-qD1-654	chr7,73104586,73104587,-	16.457	0	.	ENSMUSG00000031845	ENSMUST00000034308	Bco1	-0.501333	no	16.1897	17.7791	17.9761	12.8139	20 nt	rep1	rep1	chr8,117133479,117133480,+	0.193223	-3.19043
AUUCAUUCUUUCUUUCGUUCAUUCG	7-qD1-654	chr7,73104586,73104587,-	16.457	0	.	ENSMUSG00000031845	ENSMUST00000034308	Bco1	-0.501333	no	16.1897	17.7791	17.9761	12.8139	20 nt	rep1	rep1	chr8,117133471,117133472,+	0.157551	-3.06591
AUUCAUUCUUUCUUUCGUUCAUUCG	7-qD1-654	chr7,73104586,73104587,-	16.457	0	.	ENSMUSG00000053580	ENSMUST00000100330	Tanc2	0.0530087	no	12.5059	13.4163	11.4564	12.645	20 nt	rep1	rep2	chr11,105924398,105924399,+	0.109989	-3.14705
AUUCAUUCUUUCUUUCGUUCAUUCG	7-qD1-654	chr7,73104586,73104587,-	16.457	0	.	ENSMUSG00000031845	ENSMUST00000034308	Bco1	-0.501333	no	16.1897	17.7791	17.9761	12.8139	20 nt	rep1	rep2	chr8,117133475,117133476,+	0.118907	-4.25953
AUUCAUUCUUUCUUUCGUUCAUUCG	7-qD1-654	chr7,73104586,73104587,-	16.457	0	.	ENSMUSG00000031845	ENSMUST00000034308	Bco1	-0.501333	no	16.1897	17.7791	17.9761	12.8139	20 nt	rep1	rep3	chr8,117133467,117133468,+	0.136743	-4.63828
AUUCAUUCUUUCUUUCGUUCAUUCG	7-qD1-654	chr7,73104586,73104587,-	16.457	0	.	ENSMUSG00000031845	ENSMUST00000034308	Bco1	-0.501333	no	16.1897	17.7791	17.9761	12.8139	20 nt	rep1	rep3	chr8,117133471,117133472,+	0.157551	-inf
AUUCAUUCUUUCUUUCGUUCAUUCG	7-qD1-654	chr7,73104586,73104587,-	16.457	0	.	ENSMUSG00000020076	ENSMUST00000218224	Ddx50	0.205729	no	213.736	245.669	183.701	211.837	20 nt	rep1	rep4	chr10,62650278,62650279,-	0.329966	-3.5829
AUUCAUUCUUUCUUUCGUUCAUUCG	7-qD1-654	chr7,73104586,73104587,-	16.457	0	.	ENSMUSG00000085521	ENSMUST00000142461	4930526A20Rik	-0.26799	no	2739.67	2426.84	2623.85	3168.31	22 nt	rep2	rep1	chr17,28076426,28076427,-	0.17439	-3.40505
AUUCAUUCUUUCUUUCGUUCAUUCG	7-qD1-654	chr7,73104586,73104587,-	16.457	0	.	ENSMUSG00000085521	ENSMUST00000142461	4930526A20Rik	-0.26799	no	2739.67	2426.84	2623.85	3168.31	22 nt	rep2	rep2	chr17,28076426,28076427,-	0.17439	-3.81201
AUUCAUUCUUUCUUUCGUUCAUUCG	7-qD1-654	chr7,73104586,73104587,-	16.457	0	.	ENSMUSG00000031845	ENSMUST00000034308	Bco1	-0.501333	no	16.1897	17.7791	17.9761	12.8139	20 nt	rep3	rep2	chr8,117133475,117133476,+	0.112396	-4.17828
AUUCAUUCUUUCUUUCGUUCAUUCG	7-qD1-654	chr7,73104586,73104587,-	16.457	0	.	ENSMUSG00000031845	ENSMUST00000034308	Bco1	-0.501333	no	16.1897	17.7791	17.9761	12.8139	20 nt	rep4	rep1	chr8,117133479,117133480,+	0.200428	-3.24325
CAUUCAUUCUUUCUUUCGUUCAUUC	7-qD1-654	chr7,73104587,73104588,-	20.0779	0	.	ENSMUSG00000085521	ENSMUST00000142461	4930526A20Rik	-0.26799	no	2739.67	2426.84	2623.85	3168.31	20 nt	rep2	rep2	chr17,28076417,28076418,-	0.240976	-3.54162
UCAUUCAUUCUUUCUUUCGUUCAUU	7-qD1-654	chr7,73104588,73104589,-	39.2592	0	.	ENSMUSG00000085521	ENSMUST00000142461	4930526A20Rik	-0.26799	no	2739.67	2426.84	2623.85	3168.31	20 nt	rep1	rep1	chr17,28076416,28076417,-	0.166469	-3.33799
UUCAUUCAUUCUUUCUUUCGUUCAU	7-qD1-654	chr7,73104589,73104590,-	325.109	0	.	ENSMUSG00000026753	ENSMUST00000028087	Ppp6c	0.336382	no	174.253	210.368	162.381	150.009	20 nt	rep1	rep1	chr2,39195169,39195170,-	0.107016	-inf
UUCAUUCAUUCUUUCUUUCGUUCAU	7-qD1-654	chr7,73104589,73104590,-	325.109	0	.	ENSMUSG00000026753	ENSMUST00000028087	Ppp6c	0.336382	no	174.253	210.368	162.381	150.009	20 nt	rep1	rep2	chr2,39195169,39195170,-	0.107016	-inf
UUCAUUCAUUCUUUCUUUCGUUCAU	7-qD1-654	chr7,73104589,73104590,-	325.109	0	.	ENSMUSG00000026753	ENSMUST00000028087	Ppp6c	0.336382	no	174.253	210.368	162.381	150.009	20 nt	rep1	rep3	chr2,39195169,39195170,-	0.107016	-inf
UUCAUUCAUUCUUUCUUUCGUUCAU	7-qD1-654	chr7,73104589,73104590,-	325.109	0	.	ENSMUSG00000026753	ENSMUST00000028087	Ppp6c	0.336382	no	174.253	210.368	162.381	150.009	20 nt	rep1	rep4	chr2,39195169,39195170,-	0.107016	-3.54337
UUCAUUCAUUCUUUCUUUCGUUCAU	7-qD1-654	chr7,73104589,73104590,-	325.109	0	.	ENSMUSG00000031845	ENSMUST00000034308	Bco1	-0.501333	no	16.1897	17.7791	17.9761	12.8139	20 nt	rep1	rep4	chr8,117133482,117133483,+	0.202141	-3.13898
UUCAUUCAUUCUUUCUUUCGUUCAU	7-qD1-654	chr7,73104589,73104590,-	325.109	0	.	ENSMUSG00000085521	ENSMUST00000142461	4930526A20Rik	-0.26799	no	2739.67	2426.84	2623.85	3168.31	20 nt	rep2	rep1	chr17,28076427,28076428,-	0.158537	-3.48995
UUCAUUCAUUCUUUCUUUCGUUCAU	7-qD1-654	chr7,73104589,73104590,-	325.109	0	.	ENSMUSG00000026753	ENSMUST00000028087	Ppp6c	0.336382	no	174.253	210.368	162.381	150.009	20 nt	rep2	rep1	chr2,39195169,39195170,-	0.114146	-inf
UUCAUUCAUUCUUUCUUUCGUUCAU	7-qD1-654	chr7,73104589,73104590,-	325.109	0	.	ENSMUSG00000085521	ENSMUST00000142461	4930526A20Rik	-0.26799	no	2739.67	2426.84	2623.85	3168.31	20 nt	rep2	rep2	chr17,28076427,28076428,-	0.158537	-4.67451
UUCAUUCAUUCUUUCUUUCGUUCAU	7-qD1-654	chr7,73104589,73104590,-	325.109	0	.	ENSMUSG00000026753	ENSMUST00000028087	Ppp6c	0.336382	no	174.253	210.368	162.381	150.009	20 nt	rep2	rep2	chr2,39195169,39195170,-	0.114146	-inf
UUCAUUCAUUCUUUCUUUCGUUCAU	7-qD1-654	chr7,73104589,73104590,-	325.109	0	.	ENSMUSG00000026753	ENSMUST00000028087	Ppp6c	0.336382	no	174.253	210.368	162.381	150.009	20 nt	rep2	rep3	chr2,39195169,39195170,-	0.114146	-inf
UUCAUUCAUUCUUUCUUUCGUUCAU	7-qD1-654	chr7,73104589,73104590,-	325.109	0	.	ENSMUSG00000026753	ENSMUST00000028087	Ppp6c	0.336382	no	174.253	210.368	162.381	150.009	20 nt	rep2	rep4	chr2,39195169,39195170,-	0.114146	-3.63643
UUCAUUCAUUCUUUCUUUCGUUCAU	7-qD1-654	chr7,73104589,73104590,-	325.109	0	.	ENSMUSG00000031845	ENSMUST00000034308	Bco1	-0.501333	no	16.1897	17.7791	17.9761	12.8139	20 nt	rep3	rep2	chr8,117133478,117133479,+	0.122933	-3.08517
UUCAUUCAUUCAUUCUUUCUUUCGU	7-qD1-654	chr7,73104593,73104594,-	34.2517	0	.	ENSMUSG00000031845	ENSMUST00000034308	Bco1	-0.501333	no	16.1897	17.7791	17.9761	12.8139	20 nt	rep1	rep4	chr8,117133482,117133483,+	0.202141	-3.13898
UUCAUUCAUUCAUUCUUUCUUUCGU	7-qD1-654	chr7,73104593,73104594,-	34.2517	0	.	ENSMUSG00000031845	ENSMUST00000034308	Bco1	-0.501333	no	16.1897	17.7791	17.9761	12.8139	20 nt	rep3	rep2	chr8,117133478,117133479,+	0.122933	-3.08517
UCUUUCUUCUUCUUUGUUGGCUGCC	7-qD1-19431	chr7,73121650,73121651,+	115.544	0	.	ENSMUSG00000037710	ENSMUST00000045887	Cisd1	0.00180823	no	412.672	396.861	413.565	427.591	g2-g15	rep1	rep4	chr10,71330849,71330850,-	0.208087	-3.91777
UCUUUCUUCUUCUUUGUUGGCUGCC	7-qD1-19431	chr7,73121650,73121651,+	115.544	0	.	ENSMUSG00000026918	ENSMUST00000154316	Brd3	-0.25647	no	679.642	647.644	623.932	767.351	g2-g15	rep2	rep1	chr2,27453012,27453013,-	0.136341	-3.27235
UGCAAGCAUGAGAACCUGAGUUCAA	7-qD1-19431	chr7,73134753,73134754,+	38.7892	0	B4	ENSMUSG00000000148	ENSMUST00000110806	Brat1	-0.17579	no	492.524	492.333	529.046	456.193	23 nt	rep1	rep4	chr5,140719072,140719073,+	0.324021	-4.81971
UGCAAGCAUGAGAACCUGAGUUCAA	7-qD1-19431	chr7,73134753,73134754,+	38.7892	0	B4	ENSMUSG00000000148	ENSMUST00000110806	Brat1	-0.17579	no	492.524	492.333	529.046	456.193	23 nt	rep2	rep4	chr5,140719072,140719073,+	0.272683	-4.57085
CUUCAUUUUCCUCUUCUUUUGUCUC	7-qD2-24830	chr7,73793104,73793105,-	39.3048	0	.	ENSMUSG00000027355	ENSMUST00000028834	Tmco5	-0.266331	no	75.8747	95.1675	79.9211	52.5355	20 nt	rep1	rep3	chr2,116880368,116880369,+	0.820456	-3.13577
AUUGAUUUCACAACCCACUAAUGGU	7-qD2-24830	chr7,73813516,73813517,-	1251.3	0	MER112	ENSMUSG00000032883	ENSMUST00000142704	Acsl3	1.03698	yes	548.88	569.271	501.218	576.15	21 nt	rep1	rep1	chr1,78699801,78699802,+	3.20751	-inf
AUUGAUUUCACAACCCACUAAUGGU	7-qD2-24830	chr7,73813516,73813517,-	1251.3	0	MER112	ENSMUSG00000032883	ENSMUST00000142704	Acsl3	1.03698	yes	548.88	569.271	501.218	576.15	21 nt	rep1	rep2	chr1,78699801,78699802,+	3.20751	-8.59804
AUUGAUUUCACAACCCACUAAUGGU	7-qD2-24830	chr7,73813516,73813517,-	1251.3	0	MER112	ENSMUSG00000032883	ENSMUST00000142704	Acsl3	1.03698	yes	548.88	569.271	501.218	576.15	21 nt	rep1	rep3	chr1,78699801,78699802,+	3.20751	-inf
AUUGAUUUCACAACCCACUAAUGGU	7-qD2-24830	chr7,73813516,73813517,-	1251.3	0	MER112	ENSMUSG00000032883	ENSMUST00000142704	Acsl3	1.03698	yes	548.88	569.271	501.218	576.15	21 nt	rep1	rep4	chr1,78699801,78699802,+	3.20751	-7.86397
AUUGAUUUCACAACCCACUAAUGGU	7-qD2-24830	chr7,73813516,73813517,-	1251.3	0	MER112	ENSMUSG00000032883	ENSMUST00000142704	Acsl3	1.03698	yes	548.88	569.271	501.218	576.15	21 nt	rep2	rep1	chr1,78699801,78699802,+	4.3122	-inf
AUUGAUUUCACAACCCACUAAUGGU	7-qD2-24830	chr7,73813516,73813517,-	1251.3	0	MER112	ENSMUSG00000032883	ENSMUST00000142704	Acsl3	1.03698	yes	548.88	569.271	501.218	576.15	21 nt	rep2	rep2	chr1,78699801,78699802,+	4.3122	-9.02501
AUUGAUUUCACAACCCACUAAUGGU	7-qD2-24830	chr7,73813516,73813517,-	1251.3	0	MER112	ENSMUSG00000032883	ENSMUST00000142704	Acsl3	1.03698	yes	548.88	569.271	501.218	576.15	21 nt	rep2	rep3	chr1,78699801,78699802,+	4.3122	-inf
AUUGAUUUCACAACCCACUAAUGGU	7-qD2-24830	chr7,73813516,73813517,-	1251.3	0	MER112	ENSMUSG00000032883	ENSMUST00000142704	Acsl3	1.03698	yes	548.88	569.271	501.218	576.15	21 nt	rep2	rep4	chr1,78699801,78699802,+	4.3122	-8.29094
AUUGAUUUCACAACCCACUAAUGGU	7-qD2-24830	chr7,73813516,73813517,-	1251.3	0	MER112	ENSMUSG00000032883	ENSMUST00000142704	Acsl3	1.03698	yes	548.88	569.271	501.218	576.15	21 nt	rep3	rep1	chr1,78699801,78699802,+	1.49978	-inf
AUUGAUUUCACAACCCACUAAUGGU	7-qD2-24830	chr7,73813516,73813517,-	1251.3	0	MER112	ENSMUSG00000032883	ENSMUST00000142704	Acsl3	1.03698	yes	548.88	569.271	501.218	576.15	21 nt	rep3	rep2	chr1,78699801,78699802,+	1.49978	-7.50133
AUUGAUUUCACAACCCACUAAUGGU	7-qD2-24830	chr7,73813516,73813517,-	1251.3	0	MER112	ENSMUSG00000032883	ENSMUST00000142704	Acsl3	1.03698	yes	548.88	569.271	501.218	576.15	21 nt	rep3	rep3	chr1,78699801,78699802,+	1.49978	-inf
AUUGAUUUCACAACCCACUAAUGGU	7-qD2-24830	chr7,73813516,73813517,-	1251.3	0	MER112	ENSMUSG00000032883	ENSMUST00000142704	Acsl3	1.03698	yes	548.88	569.271	501.218	576.15	21 nt	rep3	rep4	chr1,78699801,78699802,+	1.49978	-6.76727
AUUGAUUUCACAACCCACUAAUGGU	7-qD2-24830	chr7,73813516,73813517,-	1251.3	0	MER112	ENSMUSG00000032883	ENSMUST00000142704	Acsl3	1.03698	yes	548.88	569.271	501.218	576.15	21 nt	rep4	rep1	chr1,78699801,78699802,+	1.26308	-inf
AUUGAUUUCACAACCCACUAAUGGU	7-qD2-24830	chr7,73813516,73813517,-	1251.3	0	MER112	ENSMUSG00000032883	ENSMUST00000142704	Acsl3	1.03698	yes	548.88	569.271	501.218	576.15	21 nt	rep4	rep2	chr1,78699801,78699802,+	1.26308	-7.25353
AUUGAUUUCACAACCCACUAAUGGU	7-qD2-24830	chr7,73813516,73813517,-	1251.3	0	MER112	ENSMUSG00000032883	ENSMUST00000142704	Acsl3	1.03698	yes	548.88	569.271	501.218	576.15	21 nt	rep4	rep3	chr1,78699801,78699802,+	1.26308	-inf
AUUGAUUUCACAACCCACUAAUGGU	7-qD2-24830	chr7,73813516,73813517,-	1251.3	0	MER112	ENSMUSG00000032883	ENSMUST00000142704	Acsl3	1.03698	yes	548.88	569.271	501.218	576.15	21 nt	rep4	rep4	chr1,78699801,78699802,+	1.26308	-6.51946
UUCUCUUUGCCUCUUUCUCCUUCGU	9-qA5.3-24188	chr9,54247499,54247500,-	25.2804	0	.	ENSMUSG00000024991	ENSMUST00000025955	Eif3a	0.154594	no	174.344	191.985	161.772	169.275	20 nt	rep2	rep4	chr19,60768788,60768789,-	0.161707	-4.13893
UGUGAGUCAUGUGAUGGUCCUUGAC	9-qC-31469	chr9,67694470,67694471,-	102.744	0	.	ENSMUSG00000022946	ENSMUST00000045004	Dopey2	0.0698524	no	138.084	144.841	124.047	145.363	20 nt	rep1	rep3	chr16,93801585,93801586,+	0.160524	-3.28464
UGUGAGUCAUGUGAUGGUCCUUGAC	9-qC-31469	chr9,67694470,67694471,-	102.744	0	.	ENSMUSG00000022946	ENSMUST00000045004	Dopey2	0.0698524	no	138.084	144.841	124.047	145.363	20 nt	rep2	rep3	chr16,93801585,93801586,+	0.155366	-3.23752
UGUGAGUCAUGUGAUGGUCCUUGAC	9-qC-31469	chr9,67694470,67694471,-	102.744	0	.	ENSMUSG00000022946	ENSMUST00000045004	Dopey2	0.0698524	no	138.084	144.841	124.047	145.363	20 nt	rep3	rep3	chr16,93801585,93801586,+	0.249378	-3.92019
UGUGAGUCAUGUGAUGGUCCUUGAC	9-qC-31469	chr9,67694470,67694471,-	102.744	0	.	ENSMUSG00000022946	ENSMUST00000045004	Dopey2	0.0698524	no	138.084	144.841	124.047	145.363	20 nt	rep4	rep3	chr16,93801585,93801586,+	0.192865	-3.54944
UGGGAUUAAAGGUGUGUAUCAAAAA	9-qC-31469	chr9,67694546,67694547,-	723.23	0	B4A	ENSMUSG00000030708	ENSMUST00000207405	Dnajb13	0.0185912	no	647.698	639.698	683.077	620.318	g2-g15	rep1	rep1	chr7,100501987,100501988,-	0.139715	-3.08522
UGGGAUUAAAGGUGUGUAUCAAAAA	9-qC-31469	chr9,67694546,67694547,-	723.23	0	B4A	ENSMUSG00000030708	ENSMUST00000207405	Dnajb13	0.0185912	no	647.698	639.698	683.077	620.318	g2-g15	rep1	rep2	chr7,100501987,100501988,-	0.139715	-4.07714
UGGGAUUAAAGGUGUGUAUCAAAAA	9-qC-31469	chr9,67694546,67694547,-	723.23	0	B4A	ENSMUSG00000047220	ENSMUST00000076592	Ccdc36	0.326499	no	170.904	179.746	161.195	171.77	g2-g15	rep1	rep3	chr9,108404126,108404127,-	0.329966	-4.90913
UGGGAUUAAAGGUGUGUAUCAAAAA	9-qC-31469	chr9,67694546,67694547,-	723.23	0	B4A	ENSMUSG00000069255	ENSMUST00000095914	Dusp22	-0.100037	no	126.717	117.861	124.218	138.071	g2-g15	rep1	rep3	chr13,30710337,30710338,+	0.199169	-3.37345
UGGGAUUAAAGGUGUGUAUCAAAAA	9-qC-31469	chr9,67694546,67694547,-	723.23	0	B4A	ENSMUSG00000030708	ENSMUST00000207405	Dnajb13	0.0185912	no	647.698	639.698	683.077	620.318	g2-g15	rep1	rep3	chr7,100501987,100501988,-	0.139715	-inf
UGGGAUUAAAGGUGUGUAUCAAAAA	9-qC-31469	chr9,67694546,67694547,-	723.23	0	B4A	ENSMUSG00000027287	ENSMUST00000028743	Snap23	0.2002	no	515.488	593.337	451.624	501.502	g2-g15	rep1	rep4	chr2,120600833,120600834,+	0.303212	-3.13898
UGGGAUUAAAGGUGUGUAUCAAAAA	9-qC-31469	chr9,67694546,67694547,-	723.23	0	B4A	ENSMUSG00000047220	ENSMUST00000076592	Ccdc36	0.326499	no	170.904	179.746	161.195	171.77	g2-g15	rep1	rep4	chr9,108404126,108404127,-	0.329966	-4.16787
UGGGAUUAAAGGUGUGUAUCAAAAA	9-qC-31469	chr9,67694546,67694547,-	723.23	0	B4A	ENSMUSG00000030708	ENSMUST00000207405	Dnajb13	0.0185912	no	647.698	639.698	683.077	620.318	g2-g15	rep1	rep4	chr7,100501987,100501988,-	0.139715	-inf
UGGGAUUAAAGGUGUGUAUCAAAAA	9-qC-31469	chr9,67694546,67694547,-	723.23	0	B4A	ENSMUSG00000057093	ENSMUST00000120004	Zfp607b	0.354444	no	155.25	164.577	154.811	146.361	g2-g15	rep1	rep4	chr7,27704406,27704407,+	0.187278	-3.54338
UGGGAUUAAAGGUGUGUAUCAAAAA	9-qC-31469	chr9,67694546,67694547,-	723.23	0	B4A	ENSMUSG00000047220	ENSMUST00000076592	Ccdc36	0.326499	no	170.904	179.746	161.195	171.77	g2-g15	rep2	rep3	chr9,108404126,108404127,-	0.336098	-4.9357
UGGGAUUAAAGGUGUGUAUCAAAAA	9-qC-31469	chr9,67694546,67694547,-	723.23	0	B4A	ENSMUSG00000047220	ENSMUST00000076592	Ccdc36	0.326499	no	170.904	179.746	161.195	171.77	g2-g15	rep2	rep4	chr9,108404126,108404127,-	0.336098	-4.19443
UGGGAUUAAAGGUGUGUAUCAAAAA	9-qC-31469	chr9,67694546,67694547,-	723.23	0	B4A	ENSMUSG00000057093	ENSMUST00000120004	Zfp607b	0.354444	no	155.25	164.577	154.811	146.361	g2-g15	rep2	rep4	chr7,27704406,27704407,+	0.161707	-3.33158
UGGGAUUAAAGGUGUGUAUCAAAAA	9-qC-31469	chr9,67694546,67694547,-	723.23	0	B4A	ENSMUSG00000006740	ENSMUST00000025083	Kif5b	0.180237	no	133.398	144.385	120.462	135.348	g2-g15	rep3	rep2	chr18,6202346,6202347,-	0.101859	-3.2993
UGGGAUUAAAGGUGUGUAUCAAAAA	9-qC-31469	chr9,67694546,67694547,-	723.23	0	B4A	ENSMUSG00000047220	ENSMUST00000076592	Ccdc36	0.326499	no	170.904	179.746	161.195	171.77	g2-g15	rep3	rep3	chr9,108404126,108404127,-	0.228304	-4.37777
UGGGAUUAAAGGUGUGUAUCAAAAA	9-qC-31469	chr9,67694546,67694547,-	723.23	0	B4A	ENSMUSG00000057093	ENSMUST00000120004	Zfp607b	0.354444	no	155.25	164.577	154.811	146.361	g2-g15	rep3	rep4	chr7,27704406,27704407,+	0.165081	-3.36137
UGGGAUUAAAGGUGUGUAUCAAAAA	9-qC-31469	chr9,67694546,67694547,-	723.23	0	B4A	ENSMUSG00000047220	ENSMUST00000076592	Ccdc36	0.326499	no	170.904	179.746	161.195	171.77	g2-g15	rep3	rep4	chr9,108404126,108404127,-	0.228304	-3.63651
UGGGAUUAAAGGUGUGUAUCAAAAA	9-qC-31469	chr9,67694546,67694547,-	723.23	0	B4A	ENSMUSG00000047220	ENSMUST00000076592	Ccdc36	0.326499	no	170.904	179.746	161.195	171.77	g2-g15	rep4	rep3	chr9,108404126,108404127,-	0.166393	-3.92141
UGGGAUUAAAGGUGUGUAUCAAAAA	9-qC-31469	chr9,67694546,67694547,-	723.23	0	B4A	ENSMUSG00000047220	ENSMUST00000076592	Ccdc36	0.326499	no	170.904	179.746	161.195	171.77	g2-g15	rep4	rep4	chr9,108404126,108404127,-	0.166393	-3.18015
UCUCUAUGUAGACCAGGCUGGCCUA	9-qC-31469	chr9,67694602,67694603,-	17.7523	0	B4A	ENSMUSG00000000976	ENSMUST00000001002	Heatr6	0.0238535	no	175.645	183.869	158.068	184.999	20 nt	rep1	rep2	chr11,83782150,83782151,+	0.202141	-3.61001
UCUCUAUGUAGACCAGGCUGGCCUA	9-qC-31469	chr9,67694602,67694603,-	17.7523	0	B4A	ENSMUSG00000033009	ENSMUST00000109556	Ogfod1	-0.0588037	no	142.714	179.404	132.632	116.105	22 nt	rep1	rep3	chr8,94066165,94066166,+	0.121879	-3.15033
UCUCUAUGUAGACCAGGCUGGCCUA	9-qC-31469	chr9,67694602,67694603,-	17.7523	0	B4A	ENSMUSG00000026353	ENSMUST00000027592	Ubxn4	0.0458551	no	343.255	389.294	305.422	335.049	21 nt	rep1	rep4	chr1,128279114,128279115,+	0.13377	-4.28034
UCUCUAUGUAGACCAGGCUGGCCUA	9-qC-31469	chr9,67694602,67694603,-	17.7523	0	B4A	ENSMUSG00000046603	ENSMUST00000052740	Tcaim	0.0214154	no	177.868	202.962	162.428	168.213	20 nt	rep1	rep4	chr9,122836123,122836124,+	0.118907	-3.37346
UCUCUAUGUAGACCAGGCUGGCCUA	9-qC-31469	chr9,67694602,67694603,-	17.7523	0	B4A	ENSMUSG00000027341	ENSMUST00000028816	Tmem230	0.102748	no	1462.12	1576.91	1458.3	1351.15	23 nt	rep2	rep1	chr2,132239823,132239824,-	0.107805	-inf
UCUCUAUGUAGACCAGGCUGGCCUA	9-qC-31469	chr9,67694602,67694603,-	17.7523	0	B4A	ENSMUSG00000090812	ENSMUST00000183118	Samd15	0.0849585	no	568.385	570.537	609.092	525.526	20 nt	rep2	rep1	chr12,87208063,87208064,+	0.114146	-4.60097
UCUCUAUGUAGACCAGGCUGGCCUA	9-qC-31469	chr9,67694602,67694603,-	17.7523	0	B4A	ENSMUSG00000097207	ENSMUST00000181764	6030443J06Rik	0.0121064	no	141.919	154.051	130.994	140.711	21 nt	rep2	rep1	chr5,22557488,22557489,+	0.158537	-3.26756
UCUCUAUGUAGACCAGGCUGGCCUA	9-qC-31469	chr9,67694602,67694603,-	17.7523	0	B4A	ENSMUSG00000027341	ENSMUST00000028816	Tmem230	0.102748	no	1462.12	1576.91	1458.3	1351.15	23 nt	rep2	rep2	chr2,132239823,132239824,-	0.107805	-inf
UCUCUAUGUAGACCAGGCUGGCCUA	9-qC-31469	chr9,67694602,67694603,-	17.7523	0	B4A	ENSMUSG00000000976	ENSMUST00000001002	Heatr6	0.0238535	no	175.645	183.869	158.068	184.999	20 nt	rep2	rep2	chr11,83782150,83782151,+	0.294878	-4.15477
UCUCUAUGUAGACCAGGCUGGCCUA	9-qC-31469	chr9,67694602,67694603,-	17.7523	0	B4A	ENSMUSG00000032908	ENSMUST00000036172	Sgpp2	0.00836368	no	158.75	155.247	147.788	173.216	21 nt	rep2	rep3	chr1,78418951,78418952,+	0.120488	-3.87074
UCUCUAUGUAGACCAGGCUGGCCUA	9-qC-31469	chr9,67694602,67694603,-	17.7523	0	B4A	ENSMUSG00000037339	ENSMUST00000150033	Fam53a	-0.103018	no	132.33	133.942	125.926	137.123	20 nt	rep2	rep3	chr5,33608438,33608439,-	0.155366	-3.82248
UCUCUAUGUAGACCAGGCUGGCCUA	9-qC-31469	chr9,67694602,67694603,-	17.7523	0	B4A	ENSMUSG00000027341	ENSMUST00000028816	Tmem230	0.102748	no	1462.12	1576.91	1458.3	1351.15	23 nt	rep2	rep4	chr2,132239823,132239824,-	0.107805	-inf
UCUCUAUGUAGACCAGGCUGGCCUA	9-qC-31469	chr9,67694602,67694603,-	17.7523	0	B4A	ENSMUSG00000090812	ENSMUST00000183118	Samd15	0.0849585	no	568.385	570.537	609.092	525.526	20 nt	rep2	rep4	chr12,87208063,87208064,+	0.114146	-4.63643
UCUCUAUGUAGACCAGGCUGGCCUA	9-qC-31469	chr9,67694602,67694603,-	17.7523	0	B4A	ENSMUSG00000046603	ENSMUST00000052740	Tcaim	0.0214154	no	177.868	202.962	162.428	168.213	20 nt	rep2	rep4	chr9,122836123,122836124,+	0.180732	-3.97747
UCUCUAUGUAGACCAGGCUGGCCUA	9-qC-31469	chr9,67694602,67694603,-	17.7523	0	B4A	ENSMUSG00000026353	ENSMUST00000027592	Ubxn4	0.0458551	no	343.255	389.294	305.422	335.049	21 nt	rep2	rep4	chr1,128279114,128279115,+	0.155366	-4.49626
UCUCUAUGUAGACCAGGCUGGCCUA	9-qC-31469	chr9,67694602,67694603,-	17.7523	0	B4A	ENSMUSG00000000976	ENSMUST00000001002	Heatr6	0.0238535	no	175.645	183.869	158.068	184.999	20 nt	rep2	rep4	chr11,83782150,83782151,+	0.294878	-5.00567
UCUCUAUGUAGACCAGGCUGGCCUA	9-qC-31469	chr9,67694602,67694603,-	17.7523	0	B4A	ENSMUSG00000027341	ENSMUST00000028816	Tmem230	0.102748	no	1462.12	1576.91	1458.3	1351.15	23 nt	rep3	rep1	chr2,132239823,132239824,-	0.172106	-inf
UCUCUAUGUAGACCAGGCUGGCCUA	9-qC-31469	chr9,67694602,67694603,-	17.7523	0	B4A	ENSMUSG00000000976	ENSMUST00000001002	Heatr6	0.0238535	no	175.645	183.869	158.068	184.999	20 nt	rep3	rep2	chr11,83782150,83782151,+	0.136982	-3.04864
UCUCUAUGUAGACCAGGCUGGCCUA	9-qC-31469	chr9,67694602,67694603,-	17.7523	0	B4A	ENSMUSG00000027341	ENSMUST00000028816	Tmem230	0.102748	no	1462.12	1576.91	1458.3	1351.15	23 nt	rep3	rep2	chr2,132239823,132239824,-	0.172106	-inf
UCUCUAUGUAGACCAGGCUGGCCUA	9-qC-31469	chr9,67694602,67694603,-	17.7523	0	B4A	ENSMUSG00000000976	ENSMUST00000001002	Heatr6	0.0238535	no	175.645	183.869	158.068	184.999	20 nt	rep3	rep4	chr11,83782150,83782151,+	0.136982	-3.89953
UCUCUAUGUAGACCAGGCUGGCCUA	9-qC-31469	chr9,67694602,67694603,-	17.7523	0	B4A	ENSMUSG00000027341	ENSMUST00000028816	Tmem230	0.102748	no	1462.12	1576.91	1458.3	1351.15	23 nt	rep3	rep4	chr2,132239823,132239824,-	0.172106	-inf
UAGGAUUAAAGGCAUCUGCCACACC	9-qC-31469	chr9,67695148,67695149,-	47.2145	0	B1_Mus1	ENSMUSG00000112880	ENSMUST00000219062	Gm20337	0.0901868	no	556.867	519.824	730.221	420.556	20 nt	rep2	rep4	chr12,80944885,80944886,-	0.402683	-4.87023
UAGGAUUAAAGGCAUCUGCCACACC	9-qC-31469	chr9,67695148,67695149,-	47.2145	0	B1_Mus1	ENSMUSG00000112880	ENSMUST00000219062	Gm20337	0.0901868	no	556.867	519.824	730.221	420.556	20 nt	rep3	rep4	chr12,80944885,80944886,-	0.147519	-3.42149
UGGAACUCACUCCAUUGGUCAGGCU	9-qC-31469	chr9,67695206,67695207,-	62.6509	0	B1_Mus1	ENSMUSG00000037486	ENSMUST00000152196	Asxl2	0.228311	no	429.461	475.415	352.594	460.373	21 nt	rep2	rep1	chr12,3504695,3504696,+	0.139512	-5.89048
UGGAACUCACUCCAUUGGUCAGGCU	9-qC-31469	chr9,67695206,67695207,-	62.6509	0	B1_Mus1	ENSMUSG00000020961	ENSMUST00000052969	Ston2	0.033485	no	117.059	116.937	108.861	125.379	22 nt	rep2	rep4	chr12,91638592,91638593,-	0.107805	-5.55397
UUUUGUUGUUGUUUUGUUUGCUUUC	9-qC-31469	chr9,67695265,67695266,-	16.9094	0	.	ENSMUSG00000025856	ENSMUST00000046901	Pdgfa	-0.363542	no	284.529	233.188	305.467	314.931	20 nt	rep3	rep1	chr5,138976922,138976923,-	0.259915	-3.61821
UGGUACCUUUGAAUUUAGGAACUGA	9-qC-31469	chr9,67695655,67695656,-	260.461	0	.	ENSMUSG00000023026	ENSMUST00000100203	Dip2b	-0.224411	no	65.8242	69.2216	62.9927	65.2582	20 nt	rep4	rep1	chr15,100217355,100217356,+	0.105887	-inf
UGGUACCUUUGAAUUUAGGAACUGA	9-qC-31469	chr9,67695655,67695656,-	260.461	0	.	ENSMUSG00000023026	ENSMUST00000100203	Dip2b	-0.224411	no	65.8242	69.2216	62.9927	65.2582	20 nt	rep4	rep2	chr15,100217355,100217356,+	0.105887	-inf
UGGUACCUUUGAAUUUAGGAACUGA	9-qC-31469	chr9,67695655,67695656,-	260.461	0	.	ENSMUSG00000023026	ENSMUST00000100203	Dip2b	-0.224411	no	65.8242	69.2216	62.9927	65.2582	20 nt	rep4	rep3	chr15,100217355,100217356,+	0.105887	-inf
UGGUACCUUUGAAUUUAGGAACUGA	9-qC-31469	chr9,67695655,67695656,-	260.461	0	.	ENSMUSG00000023026	ENSMUST00000100203	Dip2b	-0.224411	no	65.8242	69.2216	62.9927	65.2582	20 nt	rep4	rep4	chr15,100217355,100217356,+	0.105887	-inf
UUUGUCUGUCCUGGUACCUUUGAAU	9-qC-31469	chr9,67695666,67695667,-	360.467	0	.	ENSMUSG00000090626	ENSMUST00000184557	Tex9	0.339449	no	363.958	405.599	323.051	363.223	g3-g16	rep3	rep2	chr9,72476106,72476107,-	0.112396	-3.44132
UUUGUCUGUCCUGGUACCUUUGAAU	9-qC-31469	chr9,67695666,67695667,-	360.467	0	.	ENSMUSG00000090626	ENSMUST00000184557	Tex9	0.339449	no	363.958	405.599	323.051	363.223	g3-g16	rep3	rep4	chr9,72476106,72476107,-	0.112396	-3.61414
UAAUUUCUGCCCUGAUUUUUAUCGA	9-qC-31469	chr9,67695750,67695751,-	168.235	0	L1M2	ENSMUSG00000041161	ENSMUST00000097830	Otud3	-0.137645	no	701.889	760.591	687.819	657.256	g3-g16	rep1	rep2	chr4,138896800,138896801,-	0.130797	-inf
UAAUUUCUGCCCUGAUUUUUAUCGA	9-qC-31469	chr9,67695750,67695751,-	168.235	0	L1M2	ENSMUSG00000041161	ENSMUST00000097830	Otud3	-0.137645	no	701.889	760.591	687.819	657.256	g3-g16	rep1	rep3	chr4,138896800,138896801,-	0.130797	-3.98918
CUCUUCUUUGGUUAGAUUGGCUAGG	9-qC-31469	chr9,67695855,67695856,-	17.7221	0	L1M2	ENSMUSG00000006310	ENSMUST00000108151	Zbtb32	-0.18434	no	4078.44	3861.08	3923.04	4451.19	20 nt	rep4	rep4	chr7,30589840,30589841,-	0.128577	-3.48626
UUCUUCUAGAUUUUUCAGGGUUUUU	9-qC-31469	chr9,67695995,67695996,-	67.7983	0	L1M2	ENSMUSG00000027209	ENSMUST00000110446	Fam227b	0.362885	no	198.998	208.15	180.217	208.628	20 nt	rep3	rep1	chr2,126127014,126127015,-	0.108883	-inf
UUCUUCUAGAUUUUUCAGGGUUUUU	9-qC-31469	chr9,67695995,67695996,-	67.7983	0	L1M2	ENSMUSG00000027209	ENSMUST00000110446	Fam227b	0.362885	no	198.998	208.15	180.217	208.628	20 nt	rep3	rep2	chr2,126127014,126127015,-	0.108883	-4.71743
UUCUUCUAGAUUUUUCAGGGUUUUU	9-qC-31469	chr9,67695995,67695996,-	67.7983	0	L1M2	ENSMUSG00000027209	ENSMUST00000110446	Fam227b	0.362885	no	198.998	208.15	180.217	208.628	20 nt	rep3	rep4	chr2,126127014,126127015,-	0.108883	-3.2464
UUCUUCUAGAUUUUUCAGGGUUUUU	9-qC-31469	chr9,67695995,67695996,-	67.7983	0	L1M2	ENSMUSG00000027209	ENSMUST00000110446	Fam227b	0.362885	no	198.998	208.15	180.217	208.628	20 nt	rep4	rep1	chr2,126127014,126127015,-	0.15883	-inf
UUCUUCUAGAUUUUUCAGGGUUUUU	9-qC-31469	chr9,67695995,67695996,-	67.7983	0	L1M2	ENSMUSG00000027209	ENSMUST00000110446	Fam227b	0.362885	no	198.998	208.15	180.217	208.628	20 nt	rep4	rep2	chr2,126127014,126127015,-	0.15883	-5.26214
UUCUUCUAGAUUUUUCAGGGUUUUU	9-qC-31469	chr9,67695995,67695996,-	67.7983	0	L1M2	ENSMUSG00000027209	ENSMUST00000110446	Fam227b	0.362885	no	198.998	208.15	180.217	208.628	20 nt	rep4	rep4	chr2,126127014,126127015,-	0.15883	-3.79111
UGGCAUAUGGACUGUCUAUUCUCAG	9-qC-31469	chr9,67696548,67696549,-	147.799	0	L1M2	ENSMUSG00000049287	ENSMUST00000054523	Iba57	-0.0332852	no	337.459	295.345	370.556	346.477	g2-g15	rep1	rep2	chr11,59157948,59157949,-	0.196196	-inf
UGGCAUAUGGACUGUCUAUUCUCAG	9-qC-31469	chr9,67696548,67696549,-	147.799	0	L1M2	ENSMUSG00000049287	ENSMUST00000054523	Iba57	-0.0332852	no	337.459	295.345	370.556	346.477	g2-g15	rep4	rep2	chr11,59157948,59157949,-	0.143703	-inf
GGGAAUUGAAUCCAGGACUUCUGGA	9-qC-31469	chr9,67696709,67696710,-	64.7095	0	B3	ENSMUSG00000079605	ENSMUST00000133257	Zbtb9	NA	no	4819.92	4705.57	5166.98	4587.2	21 nt	rep1	rep1	chr17,26975568,26975569,+	0.166469	-3.14534
CUUGCAUGUAUGUUUGUGGACCACA	9-qC-31469	chr9,67696823,67696824,-	240.093	0	B3	ENSMUSG00000038615	ENSMUST00000107659	Nfe2l1	-0.0664575	no	1072.87	1055.13	1152.98	1010.49	21 nt	rep1	rep1	chr11,96819769,96819770,-	0.341857	-inf
CUUGCAUGUAUGUUUGUGGACCACA	9-qC-31469	chr9,67696823,67696824,-	240.093	0	B3	ENSMUSG00000021891	ENSMUST00000055303	Mettl6	0.278941	no	2136.95	2464.47	1905.08	2041.31	20 nt	rep1	rep1	chr14,31479309,31479310,-	0.190251	-3.33799
CUUGCAUGUAUGUUUGUGGACCACA	9-qC-31469	chr9,67696823,67696824,-	240.093	0	B3	ENSMUSG00000038615	ENSMUST00000107659	Nfe2l1	-0.0664575	no	1072.87	1055.13	1152.98	1010.49	21 nt	rep1	rep2	chr11,96819769,96819770,-	0.341857	-5.36805
CUUGCAUGUAUGUUUGUGGACCACA	9-qC-31469	chr9,67696823,67696824,-	240.093	0	B3	ENSMUSG00000038615	ENSMUST00000107659	Nfe2l1	-0.0664575	no	1072.87	1055.13	1152.98	1010.49	21 nt	rep1	rep3	chr11,96819769,96819770,-	0.341857	-inf
CUUGCAUGUAUGUUUGUGGACCACA	9-qC-31469	chr9,67696823,67696824,-	240.093	0	B3	ENSMUSG00000038615	ENSMUST00000107659	Nfe2l1	-0.0664575	no	1072.87	1055.13	1152.98	1010.49	21 nt	rep1	rep4	chr11,96819769,96819770,-	0.341857	-5.21894
CUUGCAUGUAUGUUUGUGGACCACA	9-qC-31469	chr9,67696823,67696824,-	240.093	0	B3	ENSMUSG00000097303	ENSMUST00000180534	3110083C13Rik	0.176173	no	1144.58	1037.57	1190.23	1205.94	20 nt	rep1	rep4	chr14,58003141,58003142,+	0.127825	-4.21476
CUUGCAUGUAUGUUUGUGGACCACA	9-qC-31469	chr9,67696823,67696824,-	240.093	0	B3	ENSMUSG00000038615	ENSMUST00000107659	Nfe2l1	-0.0664575	no	1072.87	1055.13	1152.98	1010.49	21 nt	rep2	rep1	chr11,96819769,96819770,-	0.34878	-inf
CUUGCAUGUAUGUUUGUGGACCACA	9-qC-31469	chr9,67696823,67696824,-	240.093	0	B3	ENSMUSG00000038615	ENSMUST00000107659	Nfe2l1	-0.0664575	no	1072.87	1055.13	1152.98	1010.49	21 nt	rep2	rep2	chr11,96819769,96819770,-	0.34878	-5.39697
CUUGCAUGUAUGUUUGUGGACCACA	9-qC-31469	chr9,67696823,67696824,-	240.093	0	B3	ENSMUSG00000038615	ENSMUST00000107659	Nfe2l1	-0.0664575	no	1072.87	1055.13	1152.98	1010.49	21 nt	rep2	rep3	chr11,96819769,96819770,-	0.34878	-inf
CUUGCAUGUAUGUUUGUGGACCACA	9-qC-31469	chr9,67696823,67696824,-	240.093	0	B3	ENSMUSG00000038615	ENSMUST00000107659	Nfe2l1	-0.0664575	no	1072.87	1055.13	1152.98	1010.49	21 nt	rep2	rep4	chr11,96819769,96819770,-	0.34878	-5.24786
CUUGCAUGUAUGUUUGUGGACCACA	9-qC-31469	chr9,67696823,67696824,-	240.093	0	B3	ENSMUSG00000021891	ENSMUST00000055303	Mettl6	0.278941	no	2136.95	2464.47	1905.08	2041.31	20 nt	rep2	rep4	chr14,31479309,31479310,-	0.326585	-3.83108
CUUGCAUGUAUGUUUGUGGACCACA	9-qC-31469	chr9,67696823,67696824,-	240.093	0	B3	ENSMUSG00000038615	ENSMUST00000107659	Nfe2l1	-0.0664575	no	1072.87	1055.13	1152.98	1010.49	21 nt	rep3	rep1	chr11,96819769,96819770,-	0.182643	-inf
CUUGCAUGUAUGUUUGUGGACCACA	9-qC-31469	chr9,67696823,67696824,-	240.093	0	B3	ENSMUSG00000021891	ENSMUST00000055303	Mettl6	0.278941	no	2136.95	2464.47	1905.08	2041.31	20 nt	rep3	rep1	chr14,31479309,31479310,-	0.200205	-3.41157
CUUGCAUGUAUGUUUGUGGACCACA	9-qC-31469	chr9,67696823,67696824,-	240.093	0	B3	ENSMUSG00000038615	ENSMUST00000107659	Nfe2l1	-0.0664575	no	1072.87	1055.13	1152.98	1010.49	21 nt	rep3	rep2	chr11,96819769,96819770,-	0.182643	-4.46368
CUUGCAUGUAUGUUUGUGGACCACA	9-qC-31469	chr9,67696823,67696824,-	240.093	0	B3	ENSMUSG00000038615	ENSMUST00000107659	Nfe2l1	-0.0664575	no	1072.87	1055.13	1152.98	1010.49	21 nt	rep3	rep3	chr11,96819769,96819770,-	0.182643	-inf
CUUGCAUGUAUGUUUGUGGACCACA	9-qC-31469	chr9,67696823,67696824,-	240.093	0	B3	ENSMUSG00000038615	ENSMUST00000107659	Nfe2l1	-0.0664575	no	1072.87	1055.13	1152.98	1010.49	21 nt	rep3	rep4	chr11,96819769,96819770,-	0.182643	-4.31457
CUUGCAUGUAUGUUUGUGGACCACA	9-qC-31469	chr9,67696823,67696824,-	240.093	0	B3	ENSMUSG00000021891	ENSMUST00000055303	Mettl6	0.278941	no	2136.95	2464.47	1905.08	2041.31	20 nt	rep3	rep4	chr14,31479309,31479310,-	0.200205	-3.1251
CUUGCAUGUAUGUUUGUGGACCACA	9-qC-31469	chr9,67696823,67696824,-	240.093	0	B3	ENSMUSG00000038615	ENSMUST00000107659	Nfe2l1	-0.0664575	no	1072.87	1055.13	1152.98	1010.49	21 nt	rep4	rep1	chr11,96819769,96819770,-	0.207992	-inf
CUUGCAUGUAUGUUUGUGGACCACA	9-qC-31469	chr9,67696823,67696824,-	240.093	0	B3	ENSMUSG00000038615	ENSMUST00000107659	Nfe2l1	-0.0664575	no	1072.87	1055.13	1152.98	1010.49	21 nt	rep4	rep2	chr11,96819769,96819770,-	0.207992	-4.65118
CUUGCAUGUAUGUUUGUGGACCACA	9-qC-31469	chr9,67696823,67696824,-	240.093	0	B3	ENSMUSG00000038615	ENSMUST00000107659	Nfe2l1	-0.0664575	no	1072.87	1055.13	1152.98	1010.49	21 nt	rep4	rep3	chr11,96819769,96819770,-	0.207992	-inf
CUUGCAUGUAUGUUUGUGGACCACA	9-qC-31469	chr9,67696823,67696824,-	240.093	0	B3	ENSMUSG00000038615	ENSMUST00000107659	Nfe2l1	-0.0664575	no	1072.87	1055.13	1152.98	1010.49	21 nt	rep4	rep4	chr11,96819769,96819770,-	0.207992	-4.50208
UGAUGUUUUUUUGCAGGACCUUACU	9-qC-31469	chr9,67698246,67698247,-	167.795	0	.	ENSMUSG00000030847	ENSMUST00000033136	Bag3	-0.314929	no	26.6332	25.5236	28.8509	25.525	20 nt	rep3	rep1	chr7,128546292,128546293,+	0.115908	-5.62307
UGAUGUUUUUUUGCAGGACCUUACU	9-qC-31469	chr9,67698246,67698247,-	167.795	0	.	ENSMUSG00000030847	ENSMUST00000033136	Bag3	-0.314929	no	26.6332	25.5236	28.8509	25.525	20 nt	rep3	rep3	chr7,128546292,128546293,+	0.115908	-3.81483
UAACAUGGCCAUACAUUCUUCACGC	9-qC-31469	chr9,67700335,67700336,-	32.1254	0	.	ENSMUSG00000103542	ENSMUST00000193884	Gm34768	0.796437	yes	37.9018	47.3162	37.9512	28.438	23 nt	rep1	rep1	chr2,11908729,11908730,+	0.163497	-inf
UAACAUGGCCAUACAUUCUUCACGC	9-qC-31469	chr9,67700335,67700336,-	32.1254	0	.	ENSMUSG00000103542	ENSMUST00000193884	Gm34768	0.796437	yes	37.9018	47.3162	37.9512	28.438	23 nt	rep1	rep2	chr2,11908729,11908730,+	0.163497	-inf
UAACAUGGCCAUACAUUCUUCACGC	9-qC-31469	chr9,67700335,67700336,-	32.1254	0	.	ENSMUSG00000103542	ENSMUST00000193884	Gm34768	0.796437	yes	37.9018	47.3162	37.9512	28.438	23 nt	rep1	rep3	chr2,11908729,11908730,+	0.163497	-4.89608
UAACAUGGCCAUACAUUCUUCACGC	9-qC-31469	chr9,67700335,67700336,-	32.1254	0	.	ENSMUSG00000103542	ENSMUST00000193884	Gm34768	0.796437	yes	37.9018	47.3162	37.9512	28.438	23 nt	rep1	rep4	chr2,11908729,11908730,+	0.163497	-inf
UAAUAACAUGGCCAUACAUUCUUCA	9-qC-31469	chr9,67700338,67700339,-	114.964	0	.	ENSMUSG00000103542	ENSMUST00000193884	Gm34768	0.796437	yes	37.9018	47.3162	37.9512	28.438	23 nt	rep1	rep1	chr2,11908732,11908733,+	0.728303	-8.27463
UAAUAACAUGGCCAUACAUUCUUCA	9-qC-31469	chr9,67700338,67700339,-	114.964	0	.	ENSMUSG00000103542	ENSMUST00000193884	Gm34768	0.796437	yes	37.9018	47.3162	37.9512	28.438	23 nt	rep1	rep2	chr2,11908732,11908733,+	0.728303	-8.4592
UAAUAACAUGGCCAUACAUUCUUCA	9-qC-31469	chr9,67700338,67700339,-	114.964	0	.	ENSMUSG00000103542	ENSMUST00000193884	Gm34768	0.796437	yes	37.9018	47.3162	37.9512	28.438	23 nt	rep1	rep3	chr2,11908732,11908733,+	0.728303	-8.05135
UAAUAACAUGGCCAUACAUUCUUCA	9-qC-31469	chr9,67700338,67700339,-	114.964	0	.	ENSMUSG00000103542	ENSMUST00000193884	Gm34768	0.796437	yes	37.9018	47.3162	37.9512	28.438	23 nt	rep1	rep4	chr2,11908732,11908733,+	0.728303	-8.31009
UAAUAACAUGGCCAUACAUUCUUCA	9-qC-31469	chr9,67700338,67700339,-	114.964	0	.	ENSMUSG00000103542	ENSMUST00000193884	Gm34768	0.796437	yes	37.9018	47.3162	37.9512	28.438	23 nt	rep2	rep1	chr2,11908732,11908733,+	0.504146	-7.74393
UAAUAACAUGGCCAUACAUUCUUCA	9-qC-31469	chr9,67700338,67700339,-	114.964	0	.	ENSMUSG00000103542	ENSMUST00000193884	Gm34768	0.796437	yes	37.9018	47.3162	37.9512	28.438	23 nt	rep2	rep2	chr2,11908732,11908733,+	0.504146	-7.9285
UAAUAACAUGGCCAUACAUUCUUCA	9-qC-31469	chr9,67700338,67700339,-	114.964	0	.	ENSMUSG00000103542	ENSMUST00000193884	Gm34768	0.796437	yes	37.9018	47.3162	37.9512	28.438	23 nt	rep2	rep3	chr2,11908732,11908733,+	0.504146	-7.52065
UAAUAACAUGGCCAUACAUUCUUCA	9-qC-31469	chr9,67700338,67700339,-	114.964	0	.	ENSMUSG00000103542	ENSMUST00000193884	Gm34768	0.796437	yes	37.9018	47.3162	37.9512	28.438	23 nt	rep2	rep4	chr2,11908732,11908733,+	0.504146	-7.77939
UAAUAACAUGGCCAUACAUUCUUCA	9-qC-31469	chr9,67700338,67700339,-	114.964	0	.	ENSMUSG00000103542	ENSMUST00000193884	Gm34768	0.796437	yes	37.9018	47.3162	37.9512	28.438	23 nt	rep3	rep1	chr2,11908732,11908733,+	0.305576	-7.02162
UAAUAACAUGGCCAUACAUUCUUCA	9-qC-31469	chr9,67700338,67700339,-	114.964	0	.	ENSMUSG00000103542	ENSMUST00000193884	Gm34768	0.796437	yes	37.9018	47.3162	37.9512	28.438	23 nt	rep3	rep2	chr2,11908732,11908733,+	0.305576	-7.20619
UAAUAACAUGGCCAUACAUUCUUCA	9-qC-31469	chr9,67700338,67700339,-	114.964	0	.	ENSMUSG00000103542	ENSMUST00000193884	Gm34768	0.796437	yes	37.9018	47.3162	37.9512	28.438	23 nt	rep3	rep3	chr2,11908732,11908733,+	0.305576	-6.79834
UAAUAACAUGGCCAUACAUUCUUCA	9-qC-31469	chr9,67700338,67700339,-	114.964	0	.	ENSMUSG00000103542	ENSMUST00000193884	Gm34768	0.796437	yes	37.9018	47.3162	37.9512	28.438	23 nt	rep3	rep4	chr2,11908732,11908733,+	0.305576	-7.05708
UAAUAACAUGGCCAUACAUUCUUCA	9-qC-31469	chr9,67700338,67700339,-	114.964	0	.	ENSMUSG00000103542	ENSMUST00000193884	Gm34768	0.796437	yes	37.9018	47.3162	37.9512	28.438	23 nt	rep4	rep1	chr2,11908732,11908733,+	0.646665	-8.10311
UAAUAACAUGGCCAUACAUUCUUCA	9-qC-31469	chr9,67700338,67700339,-	114.964	0	.	ENSMUSG00000103542	ENSMUST00000193884	Gm34768	0.796437	yes	37.9018	47.3162	37.9512	28.438	23 nt	rep4	rep2	chr2,11908732,11908733,+	0.646665	-8.28768
UAAUAACAUGGCCAUACAUUCUUCA	9-qC-31469	chr9,67700338,67700339,-	114.964	0	.	ENSMUSG00000103542	ENSMUST00000193884	Gm34768	0.796437	yes	37.9018	47.3162	37.9512	28.438	23 nt	rep4	rep3	chr2,11908732,11908733,+	0.646665	-7.87983
UAAUAACAUGGCCAUACAUUCUUCA	9-qC-31469	chr9,67700338,67700339,-	114.964	0	.	ENSMUSG00000103542	ENSMUST00000193884	Gm34768	0.796437	yes	37.9018	47.3162	37.9512	28.438	23 nt	rep4	rep4	chr2,11908732,11908733,+	0.646665	-8.13857
UAGCAUUUUGAUCAGCACCGUGUUC	9-qC-31469	chr9,67700363,67700364,-	29.1248	0	.	ENSMUSG00000032244	ENSMUST00000034775	Fem1b	-0.103593	no	468.124	512.455	458.495	433.421	20 nt	rep1	rep1	chr9,62797438,62797439,-	0.142688	-inf
UAGCAUUUUGAUCAGCACCGUGUUC	9-qC-31469	chr9,67700363,67700364,-	29.1248	0	.	ENSMUSG00000032244	ENSMUST00000034775	Fem1b	-0.103593	no	468.124	512.455	458.495	433.421	20 nt	rep1	rep2	chr9,62797438,62797439,-	0.142688	-inf
UAGCAUUUUGAUCAGCACCGUGUUC	9-qC-31469	chr9,67700363,67700364,-	29.1248	0	.	ENSMUSG00000032244	ENSMUST00000034775	Fem1b	-0.103593	no	468.124	512.455	458.495	433.421	20 nt	rep1	rep3	chr9,62797438,62797439,-	0.142688	-inf
UAGCAUUUUGAUCAGCACCGUGUUC	9-qC-31469	chr9,67700363,67700364,-	29.1248	0	.	ENSMUSG00000032244	ENSMUST00000034775	Fem1b	-0.103593	no	468.124	512.455	458.495	433.421	20 nt	rep1	rep4	chr9,62797438,62797439,-	0.142688	-3.37345
UAGCAUUUUGAUCAGCACCGUGUUC	9-qC-31469	chr9,67700363,67700364,-	29.1248	0	.	ENSMUSG00000103542	ENSMUST00000193884	Gm34768	0.796437	yes	37.9018	47.3162	37.9512	28.438	23 nt	rep2	rep1	chr2,11908757,11908758,+	0.117317	-inf
UAGCAUUUUGAUCAGCACCGUGUUC	9-qC-31469	chr9,67700363,67700364,-	29.1248	0	.	ENSMUSG00000032244	ENSMUST00000034775	Fem1b	-0.103593	no	468.124	512.455	458.495	433.421	20 nt	rep2	rep1	chr9,62797438,62797439,-	0.149024	-inf
UAGCAUUUUGAUCAGCACCGUGUUC	9-qC-31469	chr9,67700363,67700364,-	29.1248	0	.	ENSMUSG00000103542	ENSMUST00000193884	Gm34768	0.796437	yes	37.9018	47.3162	37.9512	28.438	23 nt	rep2	rep2	chr2,11908757,11908758,+	0.117317	-5.82507
UAGCAUUUUGAUCAGCACCGUGUUC	9-qC-31469	chr9,67700363,67700364,-	29.1248	0	.	ENSMUSG00000032244	ENSMUST00000034775	Fem1b	-0.103593	no	468.124	512.455	458.495	433.421	20 nt	rep2	rep2	chr9,62797438,62797439,-	0.149024	-inf
UAGCAUUUUGAUCAGCACCGUGUUC	9-qC-31469	chr9,67700363,67700364,-	29.1248	0	.	ENSMUSG00000103542	ENSMUST00000193884	Gm34768	0.796437	yes	37.9018	47.3162	37.9512	28.438	23 nt	rep2	rep3	chr2,11908757,11908758,+	0.117317	-4.41722
UAGCAUUUUGAUCAGCACCGUGUUC	9-qC-31469	chr9,67700363,67700364,-	29.1248	0	.	ENSMUSG00000032244	ENSMUST00000034775	Fem1b	-0.103593	no	468.124	512.455	458.495	433.421	20 nt	rep2	rep3	chr9,62797438,62797439,-	0.149024	-inf
UAGCAUUUUGAUCAGCACCGUGUUC	9-qC-31469	chr9,67700363,67700364,-	29.1248	0	.	ENSMUSG00000103542	ENSMUST00000193884	Gm34768	0.796437	yes	37.9018	47.3162	37.9512	28.438	23 nt	rep2	rep4	chr2,11908757,11908758,+	0.117317	-inf
UAGCAUUUUGAUCAGCACCGUGUUC	9-qC-31469	chr9,67700363,67700364,-	29.1248	0	.	ENSMUSG00000032244	ENSMUST00000034775	Fem1b	-0.103593	no	468.124	512.455	458.495	433.421	20 nt	rep2	rep4	chr9,62797438,62797439,-	0.149024	-3.43613
UAGCAUUUUGAUCAGCACCGUGUUC	9-qC-31469	chr9,67700363,67700364,-	29.1248	0	.	ENSMUSG00000032244	ENSMUST00000034775	Fem1b	-0.103593	no	468.124	512.455	458.495	433.421	20 nt	rep3	rep1	chr9,62797438,62797439,-	0.147519	-inf
UAGCAUUUUGAUCAGCACCGUGUUC	9-qC-31469	chr9,67700363,67700364,-	29.1248	0	.	ENSMUSG00000032244	ENSMUST00000034775	Fem1b	-0.103593	no	468.124	512.455	458.495	433.421	20 nt	rep3	rep2	chr9,62797438,62797439,-	0.147519	-inf
UAGCAUUUUGAUCAGCACCGUGUUC	9-qC-31469	chr9,67700363,67700364,-	29.1248	0	.	ENSMUSG00000032244	ENSMUST00000034775	Fem1b	-0.103593	no	468.124	512.455	458.495	433.421	20 nt	rep3	rep3	chr9,62797438,62797439,-	0.147519	-inf
UAGCAUUUUGAUCAGCACCGUGUUC	9-qC-31469	chr9,67700363,67700364,-	29.1248	0	.	ENSMUSG00000032244	ENSMUST00000034775	Fem1b	-0.103593	no	468.124	512.455	458.495	433.421	20 nt	rep3	rep4	chr9,62797438,62797439,-	0.147519	-3.42149
UAGCAUUUUGAUCAGCACCGUGUUC	9-qC-31469	chr9,67700363,67700364,-	29.1248	0	.	ENSMUSG00000103542	ENSMUST00000193884	Gm34768	0.796437	yes	37.9018	47.3162	37.9512	28.438	23 nt	rep4	rep1	chr2,11908757,11908758,+	0.105887	-inf
UAGCAUUUUGAUCAGCACCGUGUUC	9-qC-31469	chr9,67700363,67700364,-	29.1248	0	.	ENSMUSG00000032244	ENSMUST00000034775	Fem1b	-0.103593	no	468.124	512.455	458.495	433.421	20 nt	rep4	rep1	chr9,62797438,62797439,-	0.192865	-inf
UAGCAUUUUGAUCAGCACCGUGUUC	9-qC-31469	chr9,67700363,67700364,-	29.1248	0	.	ENSMUSG00000103542	ENSMUST00000193884	Gm34768	0.796437	yes	37.9018	47.3162	37.9512	28.438	23 nt	rep4	rep2	chr2,11908757,11908758,+	0.105887	-5.67718
UAGCAUUUUGAUCAGCACCGUGUUC	9-qC-31469	chr9,67700363,67700364,-	29.1248	0	.	ENSMUSG00000032244	ENSMUST00000034775	Fem1b	-0.103593	no	468.124	512.455	458.495	433.421	20 nt	rep4	rep2	chr9,62797438,62797439,-	0.192865	-inf
UAGCAUUUUGAUCAGCACCGUGUUC	9-qC-31469	chr9,67700363,67700364,-	29.1248	0	.	ENSMUSG00000103542	ENSMUST00000193884	Gm34768	0.796437	yes	37.9018	47.3162	37.9512	28.438	23 nt	rep4	rep3	chr2,11908757,11908758,+	0.105887	-4.26934
UAGCAUUUUGAUCAGCACCGUGUUC	9-qC-31469	chr9,67700363,67700364,-	29.1248	0	.	ENSMUSG00000032244	ENSMUST00000034775	Fem1b	-0.103593	no	468.124	512.455	458.495	433.421	20 nt	rep4	rep3	chr9,62797438,62797439,-	0.192865	-inf
UAGCAUUUUGAUCAGCACCGUGUUC	9-qC-31469	chr9,67700363,67700364,-	29.1248	0	.	ENSMUSG00000103542	ENSMUST00000193884	Gm34768	0.796437	yes	37.9018	47.3162	37.9512	28.438	23 nt	rep4	rep4	chr2,11908757,11908758,+	0.105887	-inf
UAGCAUUUUGAUCAGCACCGUGUUC	9-qC-31469	chr9,67700363,67700364,-	29.1248	0	.	ENSMUSG00000032244	ENSMUST00000034775	Fem1b	-0.103593	no	468.124	512.455	458.495	433.421	20 nt	rep4	rep4	chr9,62797438,62797439,-	0.192865	-3.80818
UACAUGCAGACAGAGCACUCAUAUA	9-qC-31469	chr9,67702745,67702746,-	788.571	0	B2_Mm2	ENSMUSG00000034343	ENSMUST00000171165	Ube2f	0.0222961	no	276.457	291.177	257.005	281.19	g2-g15	rep1	rep1	chr1,91288139,91288140,+	0.184305	-3.48483
UACAUGCAGACAGAGCACUCAUAUA	9-qC-31469	chr9,67702745,67702746,-	788.571	0	B2_Mm2	ENSMUSG00000034343	ENSMUST00000171165	Ube2f	0.0222961	no	276.457	291.177	257.005	281.19	g2-g15	rep1	rep2	chr1,91288139,91288140,+	0.184305	-4.89179
UACAUGCAGACAGAGCACUCAUAUA	9-qC-31469	chr9,67702745,67702746,-	788.571	0	B2_Mm2	ENSMUSG00000034343	ENSMUST00000171165	Ube2f	0.0222961	no	276.457	291.177	257.005	281.19	g2-g15	rep1	rep4	chr1,91288139,91288140,+	0.184305	-3.15772
UACAUGCAGACAGAGCACUCAUAUA	9-qC-31469	chr9,67702745,67702746,-	788.571	0	B2_Mm2	ENSMUSG00000034343	ENSMUST00000171165	Ube2f	0.0222961	no	276.457	291.177	257.005	281.19	g2-g15	rep2	rep1	chr1,91288139,91288140,+	0.133171	-3.01602
UACAUGCAGACAGAGCACUCAUAUA	9-qC-31469	chr9,67702745,67702746,-	788.571	0	B2_Mm2	ENSMUSG00000034343	ENSMUST00000171165	Ube2f	0.0222961	no	276.457	291.177	257.005	281.19	g2-g15	rep2	rep2	chr1,91288139,91288140,+	0.133171	-4.42297
UACAUGCAGACAGAGCACUCAUAUA	9-qC-31469	chr9,67702745,67702746,-	788.571	0	B2_Mm2	ENSMUSG00000034343	ENSMUST00000171165	Ube2f	0.0222961	no	276.457	291.177	257.005	281.19	g2-g15	rep3	rep1	chr1,91288139,91288140,+	0.154544	-3.23075
UACAUGCAGACAGAGCACUCAUAUA	9-qC-31469	chr9,67702745,67702746,-	788.571	0	B2_Mm2	ENSMUSG00000034343	ENSMUST00000171165	Ube2f	0.0222961	no	276.457	291.177	257.005	281.19	g2-g15	rep3	rep2	chr1,91288139,91288140,+	0.154544	-4.63771
UGUACAUGCAGACAGAGCACUCAUA	9-qC-31469	chr9,67702747,67702748,-	16.879	0	B2_Mm2	ENSMUSG00000048647	ENSMUST00000171024	Exd1	0.189735	no	582.017	596.101	563.148	586.802	21 nt	rep1	rep4	chr2,119518019,119518020,-	0.228895	-3.64024
UCUGCAGUUAGGAGCACUGGCUGUU	9-qC-31469	chr9,67702867,67702868,-	189.482	0	B2_Mm2	ENSMUSG00000015599	ENSMUST00000225808	Ttbk1	-0.506387	no	631.175	581.529	653.88	658.115	20 nt	rep1	rep1	chr17,46457095,46457096,-	0.112961	-4.00096
UCUGCAGUUAGGAGCACUGGCUGUU	9-qC-31469	chr9,67702867,67702868,-	189.482	0	B2_Mm2	ENSMUSG00000015599	ENSMUST00000225808	Ttbk1	-0.506387	no	631.175	581.529	653.88	658.115	20 nt	rep1	rep2	chr17,46457095,46457096,-	0.112961	-inf
UCUGCAGUUAGGAGCACUGGCUGUU	9-qC-31469	chr9,67702867,67702868,-	189.482	0	B2_Mm2	ENSMUSG00000027366	ENSMUST00000028844	Sppl2a	0.350707	no	124.022	134.8	109.498	127.767	21 nt	rep1	rep2	chr2,126893470,126893471,-	0.246731	-inf
UCUGCAGUUAGGAGCACUGGCUGUU	9-qC-31469	chr9,67702867,67702868,-	189.482	0	B2_Mm2	ENSMUSG00000027366	ENSMUST00000028844	Sppl2a	0.350707	no	124.022	134.8	109.498	127.767	21 nt	rep1	rep3	chr2,126893470,126893471,-	0.246731	-6.48975
UCUGCAGUUAGGAGCACUGGCUGUU	9-qC-31469	chr9,67702867,67702868,-	189.482	0	B2_Mm2	ENSMUSG00000027366	ENSMUST00000028844	Sppl2a	0.350707	no	124.022	134.8	109.498	127.767	21 nt	rep1	rep4	chr2,126893470,126893471,-	0.246731	-inf
UCUGCAGUUAGGAGCACUGGCUGUU	9-qC-31469	chr9,67702867,67702868,-	189.482	0	B2_Mm2	ENSMUSG00000027366	ENSMUST00000028844	Sppl2a	0.350707	no	124.022	134.8	109.498	127.767	21 nt	rep2	rep3	chr2,126893470,126893471,-	0.120488	-5.4557
UCUGCAGUUAGGAGCACUGGCUGUU	9-qC-31469	chr9,67702867,67702868,-	189.482	0	B2_Mm2	ENSMUSG00000027366	ENSMUST00000028844	Sppl2a	0.350707	no	124.022	134.8	109.498	127.767	21 nt	rep2	rep4	chr2,126893470,126893471,-	0.120488	-inf
UUUUUUUAAAAAGGCACAAGGAGAA	9-qC-31469	chr9,67704197,67704198,-	23.8832	0	.	ENSMUSG00000021997	ENSMUST00000022574	Lrrc63	0.138594	no	262.802	282.223	247.096	259.088	20 nt	rep4	rep1	chr14,75086161,75086162,-	0.109668	-inf
UUUUUUUAAAAAGGCACAAGGAGAA	9-qC-31469	chr9,67704197,67704198,-	23.8832	0	.	ENSMUSG00000021997	ENSMUST00000022574	Lrrc63	0.138594	no	262.802	282.223	247.096	259.088	20 nt	rep4	rep2	chr14,75086161,75086162,-	0.109668	-3.7278
UGGAAGUCAGCAGGAUUGUAGAAGC	9-qC-31469	chr9,67704445,67704446,-	18.1931	0	.	ENSMUSG00000025239	ENSMUST00000026269	Limd1	0.0225043	no	60.5467	62.521	60.0448	59.0742	21 nt	rep1	rep1	chr9,123521047,123521048,+	0.181333	-inf
UGGAAGUCAGCAGGAUUGUAGAAGC	9-qC-31469	chr9,67704445,67704446,-	18.1931	0	.	ENSMUSG00000025239	ENSMUST00000026269	Limd1	0.0225043	no	60.5467	62.521	60.0448	59.0742	21 nt	rep1	rep2	chr9,123521047,123521048,+	0.181333	-inf
UGGAAGUCAGCAGGAUUGUAGAAGC	9-qC-31469	chr9,67704445,67704446,-	18.1931	0	.	ENSMUSG00000025239	ENSMUST00000026269	Limd1	0.0225043	no	60.5467	62.521	60.0448	59.0742	21 nt	rep1	rep3	chr9,123521047,123521048,+	0.181333	-inf
UGGAAGUCAGCAGGAUUGUAGAAGC	9-qC-31469	chr9,67704445,67704446,-	18.1931	0	.	ENSMUSG00000025239	ENSMUST00000026269	Limd1	0.0225043	no	60.5467	62.521	60.0448	59.0742	21 nt	rep2	rep1	chr9,123521047,123521048,+	0.294878	-inf
UGGAAGUCAGCAGGAUUGUAGAAGC	9-qC-31469	chr9,67704445,67704446,-	18.1931	0	.	ENSMUSG00000025239	ENSMUST00000026269	Limd1	0.0225043	no	60.5467	62.521	60.0448	59.0742	21 nt	rep2	rep2	chr9,123521047,123521048,+	0.294878	-inf
UGGAAGUCAGCAGGAUUGUAGAAGC	9-qC-31469	chr9,67704445,67704446,-	18.1931	0	.	ENSMUSG00000025239	ENSMUST00000026269	Limd1	0.0225043	no	60.5467	62.521	60.0448	59.0742	21 nt	rep2	rep3	chr9,123521047,123521048,+	0.294878	-inf
UGGAAGUCAGCAGGAUUGUAGAAGC	9-qC-31469	chr9,67704445,67704446,-	18.1931	0	.	ENSMUSG00000025239	ENSMUST00000026269	Limd1	0.0225043	no	60.5467	62.521	60.0448	59.0742	21 nt	rep3	rep1	chr9,123521047,123521048,+	0.302064	-inf
UGGAAGUCAGCAGGAUUGUAGAAGC	9-qC-31469	chr9,67704445,67704446,-	18.1931	0	.	ENSMUSG00000025239	ENSMUST00000026269	Limd1	0.0225043	no	60.5467	62.521	60.0448	59.0742	21 nt	rep3	rep2	chr9,123521047,123521048,+	0.302064	-inf
UGGAAGUCAGCAGGAUUGUAGAAGC	9-qC-31469	chr9,67704445,67704446,-	18.1931	0	.	ENSMUSG00000025239	ENSMUST00000026269	Limd1	0.0225043	no	60.5467	62.521	60.0448	59.0742	21 nt	rep3	rep3	chr9,123521047,123521048,+	0.302064	-inf
UGGAAGUCAGCAGGAUUGUAGAAGC	9-qC-31469	chr9,67704445,67704446,-	18.1931	0	.	ENSMUSG00000025239	ENSMUST00000026269	Limd1	0.0225043	no	60.5467	62.521	60.0448	59.0742	21 nt	rep4	rep1	chr9,123521047,123521048,+	0.502961	-inf
UGGAAGUCAGCAGGAUUGUAGAAGC	9-qC-31469	chr9,67704445,67704446,-	18.1931	0	.	ENSMUSG00000025239	ENSMUST00000026269	Limd1	0.0225043	no	60.5467	62.521	60.0448	59.0742	21 nt	rep4	rep2	chr9,123521047,123521048,+	0.502961	-inf
UGGAAGUCAGCAGGAUUGUAGAAGC	9-qC-31469	chr9,67704445,67704446,-	18.1931	0	.	ENSMUSG00000025239	ENSMUST00000026269	Limd1	0.0225043	no	60.5467	62.521	60.0448	59.0742	21 nt	rep4	rep3	chr9,123521047,123521048,+	0.502961	-inf
UGGAAGUCAGCAGGAUUGUAGAAGC	9-qC-31469	chr9,67704445,67704446,-	18.1931	0	.	ENSMUSG00000025239	ENSMUST00000026269	Limd1	0.0225043	no	60.5467	62.521	60.0448	59.0742	21 nt	rep4	rep4	chr9,123521047,123521048,+	0.502961	-3.19103
UAGCCUAUGUAACUAAGUGCCAUGA	9-qC-31469	chr9,67704646,67704647,-	70.5112	0	.	ENSMUSG00000045929	ENSMUST00000054781	Gm20715	-0.0749039	no	140.218	143.207	134.277	143.169	21 nt	rep1	rep1	chr7,6410745,6410746,+	0.564806	-7.90785
UAGCCUAUGUAACUAAGUGCCAUGA	9-qC-31469	chr9,67704646,67704647,-	70.5112	0	.	ENSMUSG00000045929	ENSMUST00000054781	Gm20715	-0.0749039	no	140.218	143.207	134.277	143.169	21 nt	rep1	rep2	chr7,6410745,6410746,+	0.564806	-inf
UAGCCUAUGUAACUAAGUGCCAUGA	9-qC-31469	chr9,67704646,67704647,-	70.5112	0	.	ENSMUSG00000045929	ENSMUST00000054781	Gm20715	-0.0749039	no	140.218	143.207	134.277	143.169	21 nt	rep1	rep3	chr7,6410745,6410746,+	0.564806	-inf
UAGCCUAUGUAACUAAGUGCCAUGA	9-qC-31469	chr9,67704646,67704647,-	70.5112	0	.	ENSMUSG00000045929	ENSMUST00000054781	Gm20715	-0.0749039	no	140.218	143.207	134.277	143.169	21 nt	rep1	rep4	chr7,6410745,6410746,+	0.564806	-inf
UAGCCUAUGUAACUAAGUGCCAUGA	9-qC-31469	chr9,67704646,67704647,-	70.5112	0	.	ENSMUSG00000045929	ENSMUST00000054781	Gm20715	-0.0749039	no	140.218	143.207	134.277	143.169	21 nt	rep2	rep1	chr7,6410745,6410746,+	0.526341	-7.80609
UAGCCUAUGUAACUAAGUGCCAUGA	9-qC-31469	chr9,67704646,67704647,-	70.5112	0	.	ENSMUSG00000045929	ENSMUST00000054781	Gm20715	-0.0749039	no	140.218	143.207	134.277	143.169	21 nt	rep2	rep2	chr7,6410745,6410746,+	0.526341	-inf
UAGCCUAUGUAACUAAGUGCCAUGA	9-qC-31469	chr9,67704646,67704647,-	70.5112	0	.	ENSMUSG00000045929	ENSMUST00000054781	Gm20715	-0.0749039	no	140.218	143.207	134.277	143.169	21 nt	rep2	rep3	chr7,6410745,6410746,+	0.526341	-inf
UAGCCUAUGUAACUAAGUGCCAUGA	9-qC-31469	chr9,67704646,67704647,-	70.5112	0	.	ENSMUSG00000045929	ENSMUST00000054781	Gm20715	-0.0749039	no	140.218	143.207	134.277	143.169	21 nt	rep2	rep4	chr7,6410745,6410746,+	0.526341	-inf
UAGCCUAUGUAACUAAGUGCCAUGA	9-qC-31469	chr9,67704646,67704647,-	70.5112	0	.	ENSMUSG00000045929	ENSMUST00000054781	Gm20715	-0.0749039	no	140.218	143.207	134.277	143.169	21 nt	rep3	rep1	chr7,6410745,6410746,+	0.214254	-6.50941
UAGCCUAUGUAACUAAGUGCCAUGA	9-qC-31469	chr9,67704646,67704647,-	70.5112	0	.	ENSMUSG00000045929	ENSMUST00000054781	Gm20715	-0.0749039	no	140.218	143.207	134.277	143.169	21 nt	rep3	rep2	chr7,6410745,6410746,+	0.214254	-inf
UAGCCUAUGUAACUAAGUGCCAUGA	9-qC-31469	chr9,67704646,67704647,-	70.5112	0	.	ENSMUSG00000045929	ENSMUST00000054781	Gm20715	-0.0749039	no	140.218	143.207	134.277	143.169	21 nt	rep3	rep3	chr7,6410745,6410746,+	0.214254	-inf
UAGCCUAUGUAACUAAGUGCCAUGA	9-qC-31469	chr9,67704646,67704647,-	70.5112	0	.	ENSMUSG00000045929	ENSMUST00000054781	Gm20715	-0.0749039	no	140.218	143.207	134.277	143.169	21 nt	rep3	rep4	chr7,6410745,6410746,+	0.214254	-inf
UAGCCUAUGUAACUAAGUGCCAUGA	9-qC-31469	chr9,67704646,67704647,-	70.5112	0	.	ENSMUSG00000045929	ENSMUST00000054781	Gm20715	-0.0749039	no	140.218	143.207	134.277	143.169	21 nt	rep4	rep1	chr7,6410745,6410746,+	0.279843	-6.89471
UAGCCUAUGUAACUAAGUGCCAUGA	9-qC-31469	chr9,67704646,67704647,-	70.5112	0	.	ENSMUSG00000045929	ENSMUST00000054781	Gm20715	-0.0749039	no	140.218	143.207	134.277	143.169	21 nt	rep4	rep2	chr7,6410745,6410746,+	0.279843	-inf
UAGCCUAUGUAACUAAGUGCCAUGA	9-qC-31469	chr9,67704646,67704647,-	70.5112	0	.	ENSMUSG00000045929	ENSMUST00000054781	Gm20715	-0.0749039	no	140.218	143.207	134.277	143.169	21 nt	rep4	rep3	chr7,6410745,6410746,+	0.279843	-inf
UAGCCUAUGUAACUAAGUGCCAUGA	9-qC-31469	chr9,67704646,67704647,-	70.5112	0	.	ENSMUSG00000045929	ENSMUST00000054781	Gm20715	-0.0749039	no	140.218	143.207	134.277	143.169	21 nt	rep4	rep4	chr7,6410745,6410746,+	0.279843	-inf
UGUUUAAAACUUUUGUGAGAAAAGA	9-qC-31469	chr9,67704959,67704960,-	70.8182	0	URR1B	ENSMUSG00000032301	ENSMUST00000034848	Psma4	0.137009	no	673.007	652.341	685.611	681.069	20 nt	rep3	rep1	chr9,54952825,54952826,+	0.140495	-inf
UGUUAUGAAUCAUAACGUAAAUAAU	9-qC-31469	chr9,67705069,67705070,-	317.606	0	URR1B	ENSMUSG00000000056	ENSMUST00000103015	Narf	0.390365	no	123.305	123.913	117.189	128.813	20 nt	rep1	rep1	chr11,121254334,121254335,+	0.124852	-3.73031
UGUUAUGAAUCAUAACGUAAAUAAU	9-qC-31469	chr9,67705069,67705070,-	317.606	0	URR1B	ENSMUSG00000033099	ENSMUST00000123013	Nol12	-0.211098	no	1957.68	1929.79	2257.53	1685.72	20 nt	rep1	rep2	chr15,78935533,78935534,+	0.13377	-3.01441
UGUUAUGAAUCAUAACGUAAAUAAU	9-qC-31469	chr9,67705069,67705070,-	317.606	0	URR1B	ENSMUSG00000000056	ENSMUST00000103015	Narf	0.390365	no	123.305	123.913	117.189	128.813	20 nt	rep1	rep3	chr11,121254334,121254335,+	0.124852	-5.50703
UGUUAUGAAUCAUAACGUAAAUAAU	9-qC-31469	chr9,67705069,67705070,-	317.606	0	URR1B	ENSMUSG00000116508	ENSMUST00000231106	AL591952.3	0.425603	no	796.723	721.949	986.611	681.61	g2-g15	rep1	rep4	chr15,83174607,83174608,+	0.398337	-4.43954
UGUUAUGAAUCAUAACGUAAAUAAU	9-qC-31469	chr9,67705069,67705070,-	317.606	0	URR1B	ENSMUSG00000033099	ENSMUST00000123013	Nol12	-0.211098	no	1957.68	1929.79	2257.53	1685.72	20 nt	rep1	rep4	chr15,78935533,78935534,+	0.13377	-5.86531
UGUUAUGAAUCAUAACGUAAAUAAU	9-qC-31469	chr9,67705069,67705070,-	317.606	0	URR1B	ENSMUSG00000000056	ENSMUST00000103015	Narf	0.390365	no	123.305	123.913	117.189	128.813	20 nt	rep1	rep4	chr11,121254334,121254335,+	0.124852	-4.1808
UGUUAUGAAUCAUAACGUAAAUAAU	9-qC-31469	chr9,67705069,67705070,-	317.606	0	URR1B	ENSMUSG00000033099	ENSMUST00000123013	Nol12	-0.211098	no	1957.68	1929.79	2257.53	1685.72	20 nt	rep2	rep1	chr15,78935533,78935534,+	0.253659	-3.43105
UGUUAUGAAUCAUAACGUAAAUAAU	9-qC-31469	chr9,67705069,67705070,-	317.606	0	URR1B	ENSMUSG00000033099	ENSMUST00000123013	Nol12	-0.211098	no	1957.68	1929.79	2257.53	1685.72	20 nt	rep2	rep2	chr15,78935533,78935534,+	0.253659	-3.93754
UGUUAUGAAUCAUAACGUAAAUAAU	9-qC-31469	chr9,67705069,67705070,-	317.606	0	URR1B	ENSMUSG00000033099	ENSMUST00000123013	Nol12	-0.211098	no	1957.68	1929.79	2257.53	1685.72	20 nt	rep2	rep4	chr15,78935533,78935534,+	0.253659	-6.78844
UGUUAUGAAUCAUAACGUAAAUAAU	9-qC-31469	chr9,67705069,67705070,-	317.606	0	URR1B	ENSMUSG00000116508	ENSMUST00000231106	AL591952.3	0.425603	no	796.723	721.949	986.611	681.61	g2-g15	rep2	rep4	chr15,83174607,83174608,+	0.367805	-4.32449
UGUUAUGAAUCAUAACGUAAAUAAU	9-qC-31469	chr9,67705069,67705070,-	317.606	0	URR1B	ENSMUSG00000033099	ENSMUST00000123013	Nol12	-0.211098	no	1957.68	1929.79	2257.53	1685.72	20 nt	rep3	rep1	chr15,78935533,78935534,+	0.203717	-3.11473
UGUUAUGAAUCAUAACGUAAAUAAU	9-qC-31469	chr9,67705069,67705070,-	317.606	0	URR1B	ENSMUSG00000033099	ENSMUST00000123013	Nol12	-0.211098	no	1957.68	1929.79	2257.53	1685.72	20 nt	rep3	rep2	chr15,78935533,78935534,+	0.203717	-3.62122
UGUUAUGAAUCAUAACGUAAAUAAU	9-qC-31469	chr9,67705069,67705070,-	317.606	0	URR1B	ENSMUSG00000033099	ENSMUST00000123013	Nol12	-0.211098	no	1957.68	1929.79	2257.53	1685.72	20 nt	rep3	rep4	chr15,78935533,78935534,+	0.203717	-6.47212
UUUACUGCUGUUAUGAAUCAUAACG	9-qC-31469	chr9,67705077,67705078,-	122.904	0	URR1B	ENSMUSG00000024308	ENSMUST00000025161	Tapbp	-0.245058	no	1245.62	1053.91	1422.4	1260.56	20 nt	rep2	rep1	chr17,33928924,33928925,+	0.542195	-4.67898
UUUACUGCUGUUAUGAAUCAUAACG	9-qC-31469	chr9,67705077,67705078,-	122.904	0	URR1B	ENSMUSG00000024308	ENSMUST00000025161	Tapbp	-0.245058	no	1245.62	1053.91	1422.4	1260.56	20 nt	rep2	rep4	chr17,33928924,33928925,+	0.542195	-5.88436
UACAGUUCCUCAUGUUGCUGUGACC	9-qC-31469	chr9,67705120,67705121,-	185.108	0	URR1B	ENSMUSG00000021339	ENSMUST00000021772	Mrs2	0.466172	yes	659.641	663.159	597.729	718.035	g2-g15	rep1	rep1	chr13,24987733,24987734,-	2.15816	-4.41556
UACAGUUCCUCAUGUUGCUGUGACC	9-qC-31469	chr9,67705120,67705121,-	185.108	0	URR1B	ENSMUSG00000027439	ENSMUST00000028928	Gzf1	0.86902	yes	1095.35	1189.39	1101.41	995.262	g2-g15	rep1	rep1	chr2,148692145,148692146,+	3.84663	-5.67562
UACAGUUCCUCAUGUUGCUGUGACC	9-qC-31469	chr9,67705120,67705121,-	185.108	0	URR1B	ENSMUSG00000047710	ENSMUST00000051870	Champ1	0.865976	yes	626.524	572.561	693.249	613.762	g2-g15	rep1	rep1	chr8,13881002,13881003,+	0.66885	-inf
UACAGUUCCUCAUGUUGCUGUGACC	9-qC-31469	chr9,67705120,67705121,-	185.108	0	URR1B	ENSMUSG00000050714	ENSMUST00000067043	Zbtb26	1.58651	yes	146.051	157.182	143.572	137.398	20 nt	rep1	rep1	chr2,37432952,37432953,-	0.448872	-4.76904
UACAGUUCCUCAUGUUGCUGUGACC	9-qC-31469	chr9,67705120,67705121,-	185.108	0	URR1B	ENSMUSG00000021339	ENSMUST00000021772	Mrs2	0.466172	yes	659.641	663.159	597.729	718.035	g2-g15	rep1	rep2	chr13,24987733,24987734,-	2.15816	-4.74098
UACAGUUCCUCAUGUUGCUGUGACC	9-qC-31469	chr9,67705120,67705121,-	185.108	0	URR1B	ENSMUSG00000027439	ENSMUST00000028928	Gzf1	0.86902	yes	1095.35	1189.39	1101.41	995.262	g2-g15	rep1	rep2	chr2,148692145,148692146,+	3.84663	-5.13226
UACAGUUCCUCAUGUUGCUGUGACC	9-qC-31469	chr9,67705120,67705121,-	185.108	0	URR1B	ENSMUSG00000047710	ENSMUST00000051870	Champ1	0.865976	yes	626.524	572.561	693.249	613.762	g2-g15	rep1	rep2	chr8,13881002,13881003,+	0.66885	-8.33634
UACAGUUCCUCAUGUUGCUGUGACC	9-qC-31469	chr9,67705120,67705121,-	185.108	0	URR1B	ENSMUSG00000050714	ENSMUST00000067043	Zbtb26	1.58651	yes	146.051	157.182	143.572	137.398	20 nt	rep1	rep2	chr2,37432952,37432953,-	0.448872	-5.176
UACAGUUCCUCAUGUUGCUGUGACC	9-qC-31469	chr9,67705120,67705121,-	185.108	0	URR1B	ENSMUSG00000037062	ENSMUST00000198254	Sh3glb1	0.310074	no	475.016	505.571	445.384	474.092	g2-g15	rep1	rep2	chr3,144687478,144687479,-	0.404282	-6.61002
UACAGUUCCUCAUGUUGCUGUGACC	9-qC-31469	chr9,67705120,67705121,-	185.108	0	URR1B	ENSMUSG00000021339	ENSMUST00000021772	Mrs2	0.466172	yes	659.641	663.159	597.729	718.035	g2-g15	rep1	rep3	chr13,24987733,24987734,-	2.15816	-4.81118
UACAGUUCCUCAUGUUGCUGUGACC	9-qC-31469	chr9,67705120,67705121,-	185.108	0	URR1B	ENSMUSG00000027439	ENSMUST00000028928	Gzf1	0.86902	yes	1095.35	1189.39	1101.41	995.262	g2-g15	rep1	rep3	chr2,148692145,148692146,+	3.84663	-4.06002
UACAGUUCCUCAUGUUGCUGUGACC	9-qC-31469	chr9,67705120,67705121,-	185.108	0	URR1B	ENSMUSG00000047710	ENSMUST00000051870	Champ1	0.865976	yes	626.524	572.561	693.249	613.762	g2-g15	rep1	rep3	chr8,13881002,13881003,+	0.66885	-5.34353
UACAGUUCCUCAUGUUGCUGUGACC	9-qC-31469	chr9,67705120,67705121,-	185.108	0	URR1B	ENSMUSG00000050714	ENSMUST00000067043	Zbtb26	1.58651	yes	146.051	157.182	143.572	137.398	20 nt	rep1	rep3	chr2,37432952,37432953,-	0.448872	-5.03118
UACAGUUCCUCAUGUUGCUGUGACC	9-qC-31469	chr9,67705120,67705121,-	185.108	0	URR1B	ENSMUSG00000021339	ENSMUST00000021772	Mrs2	0.466172	yes	659.641	663.159	597.729	718.035	g2-g15	rep1	rep4	chr13,24987733,24987734,-	2.15816	-6.87728
UACAGUUCCUCAUGUUGCUGUGACC	9-qC-31469	chr9,67705120,67705121,-	185.108	0	URR1B	ENSMUSG00000027439	ENSMUST00000028928	Gzf1	0.86902	yes	1095.35	1189.39	1101.41	995.262	g2-g15	rep1	rep4	chr2,148692145,148692146,+	3.84663	-3.91666
UACAGUUCCUCAUGUUGCUGUGACC	9-qC-31469	chr9,67705120,67705121,-	185.108	0	URR1B	ENSMUSG00000047710	ENSMUST00000051870	Champ1	0.865976	yes	626.524	572.561	693.249	613.762	g2-g15	rep1	rep4	chr8,13881002,13881003,+	0.66885	-4.48679
UACAGUUCCUCAUGUUGCUGUGACC	9-qC-31469	chr9,67705120,67705121,-	185.108	0	URR1B	ENSMUSG00000050714	ENSMUST00000067043	Zbtb26	1.58651	yes	146.051	157.182	143.572	137.398	20 nt	rep1	rep4	chr2,37432952,37432953,-	0.448872	-4.28993
UACAGUUCCUCAUGUUGCUGUGACC	9-qC-31469	chr9,67705120,67705121,-	185.108	0	URR1B	ENSMUSG00000050714	ENSMUST00000067043	Zbtb26	1.58651	yes	146.051	157.182	143.572	137.398	20 nt	rep2	rep1	chr2,37432952,37432953,-	0.342439	-4.37858
UACAGUUCCUCAUGUUGCUGUGACC	9-qC-31469	chr9,67705120,67705121,-	185.108	0	URR1B	ENSMUSG00000030609	ENSMUST00000107423	Aen	1.04031	yes	456.11	413.038	454.844	500.449	20 nt	rep2	rep1	chr7,78907622,78907623,+	0.469268	-4.6405
UACAGUUCCUCAUGUUGCUGUGACC	9-qC-31469	chr9,67705120,67705121,-	185.108	0	URR1B	ENSMUSG00000047710	ENSMUST00000051870	Champ1	0.865976	yes	626.524	572.561	693.249	613.762	g2-g15	rep2	rep1	chr8,13881002,13881003,+	1.01463	-inf
UACAGUUCCUCAUGUUGCUGUGACC	9-qC-31469	chr9,67705120,67705121,-	185.108	0	URR1B	ENSMUSG00000021339	ENSMUST00000021772	Mrs2	0.466172	yes	659.641	663.159	597.729	718.035	g2-g15	rep2	rep1	chr13,24987733,24987734,-	3.02805	-4.90415
UACAGUUCCUCAUGUUGCUGUGACC	9-qC-31469	chr9,67705120,67705121,-	185.108	0	URR1B	ENSMUSG00000027439	ENSMUST00000028928	Gzf1	0.86902	yes	1095.35	1189.39	1101.41	995.262	g2-g15	rep2	rep1	chr2,148692145,148692146,+	4.9939	-6.05219
UACAGUUCCUCAUGUUGCUGUGACC	9-qC-31469	chr9,67705120,67705121,-	185.108	0	URR1B	ENSMUSG00000050714	ENSMUST00000067043	Zbtb26	1.58651	yes	146.051	157.182	143.572	137.398	20 nt	rep2	rep2	chr2,37432952,37432953,-	0.342439	-4.78554
UACAGUUCCUCAUGUUGCUGUGACC	9-qC-31469	chr9,67705120,67705121,-	185.108	0	URR1B	ENSMUSG00000030609	ENSMUST00000107423	Aen	1.04031	yes	456.11	413.038	454.844	500.449	20 nt	rep2	rep2	chr7,78907622,78907623,+	0.469268	-3.91817
UACAGUUCCUCAUGUUGCUGUGACC	9-qC-31469	chr9,67705120,67705121,-	185.108	0	URR1B	ENSMUSG00000047710	ENSMUST00000051870	Champ1	0.865976	yes	626.524	572.561	693.249	613.762	g2-g15	rep2	rep2	chr8,13881002,13881003,+	1.01463	-8.93754
UACAGUUCCUCAUGUUGCUGUGACC	9-qC-31469	chr9,67705120,67705121,-	185.108	0	URR1B	ENSMUSG00000021339	ENSMUST00000021772	Mrs2	0.466172	yes	659.641	663.159	597.729	718.035	g2-g15	rep2	rep2	chr13,24987733,24987734,-	3.02805	-5.22957
UACAGUUCCUCAUGUUGCUGUGACC	9-qC-31469	chr9,67705120,67705121,-	185.108	0	URR1B	ENSMUSG00000037062	ENSMUST00000198254	Sh3glb1	0.310074	no	475.016	505.571	445.384	474.092	g2-g15	rep2	rep2	chr3,144687478,144687479,-	0.741951	-7.48598
UACAGUUCCUCAUGUUGCUGUGACC	9-qC-31469	chr9,67705120,67705121,-	185.108	0	URR1B	ENSMUSG00000027439	ENSMUST00000028928	Gzf1	0.86902	yes	1095.35	1189.39	1101.41	995.262	g2-g15	rep2	rep2	chr2,148692145,148692146,+	4.9939	-5.50883
UACAGUUCCUCAUGUUGCUGUGACC	9-qC-31469	chr9,67705120,67705121,-	185.108	0	URR1B	ENSMUSG00000050714	ENSMUST00000067043	Zbtb26	1.58651	yes	146.051	157.182	143.572	137.398	20 nt	rep2	rep3	chr2,37432952,37432953,-	0.342439	-4.64073
UACAGUUCCUCAUGUUGCUGUGACC	9-qC-31469	chr9,67705120,67705121,-	185.108	0	URR1B	ENSMUSG00000030609	ENSMUST00000107423	Aen	1.04031	yes	456.11	413.038	454.844	500.449	20 nt	rep2	rep3	chr7,78907622,78907623,+	0.469268	-3.95779
UACAGUUCCUCAUGUUGCUGUGACC	9-qC-31469	chr9,67705120,67705121,-	185.108	0	URR1B	ENSMUSG00000047710	ENSMUST00000051870	Champ1	0.865976	yes	626.524	572.561	693.249	613.762	g2-g15	rep2	rep3	chr8,13881002,13881003,+	1.01463	-5.94473
UACAGUUCCUCAUGUUGCUGUGACC	9-qC-31469	chr9,67705120,67705121,-	185.108	0	URR1B	ENSMUSG00000021339	ENSMUST00000021772	Mrs2	0.466172	yes	659.641	663.159	597.729	718.035	g2-g15	rep2	rep3	chr13,24987733,24987734,-	3.02805	-5.29977
UACAGUUCCUCAUGUUGCUGUGACC	9-qC-31469	chr9,67705120,67705121,-	185.108	0	URR1B	ENSMUSG00000027439	ENSMUST00000028928	Gzf1	0.86902	yes	1095.35	1189.39	1101.41	995.262	g2-g15	rep2	rep3	chr2,148692145,148692146,+	4.9939	-4.43659
UACAGUUCCUCAUGUUGCUGUGACC	9-qC-31469	chr9,67705120,67705121,-	185.108	0	URR1B	ENSMUSG00000050714	ENSMUST00000067043	Zbtb26	1.58651	yes	146.051	157.182	143.572	137.398	20 nt	rep2	rep4	chr2,37432952,37432953,-	0.342439	-3.89947
UACAGUUCCUCAUGUUGCUGUGACC	9-qC-31469	chr9,67705120,67705121,-	185.108	0	URR1B	ENSMUSG00000030609	ENSMUST00000107423	Aen	1.04031	yes	456.11	413.038	454.844	500.449	20 nt	rep2	rep4	chr7,78907622,78907623,+	0.469268	-5.67596
UACAGUUCCUCAUGUUGCUGUGACC	9-qC-31469	chr9,67705120,67705121,-	185.108	0	URR1B	ENSMUSG00000047710	ENSMUST00000051870	Champ1	0.865976	yes	626.524	572.561	693.249	613.762	g2-g15	rep2	rep4	chr8,13881002,13881003,+	1.01463	-5.08799
UACAGUUCCUCAUGUUGCUGUGACC	9-qC-31469	chr9,67705120,67705121,-	185.108	0	URR1B	ENSMUSG00000021339	ENSMUST00000021772	Mrs2	0.466172	yes	659.641	663.159	597.729	718.035	g2-g15	rep2	rep4	chr13,24987733,24987734,-	3.02805	-7.36587
UACAGUUCCUCAUGUUGCUGUGACC	9-qC-31469	chr9,67705120,67705121,-	185.108	0	URR1B	ENSMUSG00000027439	ENSMUST00000028928	Gzf1	0.86902	yes	1095.35	1189.39	1101.41	995.262	g2-g15	rep2	rep4	chr2,148692145,148692146,+	4.9939	-4.29323
UACAGUUCCUCAUGUUGCUGUGACC	9-qC-31469	chr9,67705120,67705121,-	185.108	0	URR1B	ENSMUSG00000021967	ENSMUST00000022538	Mrpl57	-0.261756	no	188.566	194.875	214.714	156.109	g2-g15	rep3	rep1	chr14,57827629,57827630,+	0.101859	-inf
UACAGUUCCUCAUGUUGCUGUGACC	9-qC-31469	chr9,67705120,67705121,-	185.108	0	URR1B	ENSMUSG00000027439	ENSMUST00000028928	Gzf1	0.86902	yes	1095.35	1189.39	1101.41	995.262	g2-g15	rep3	rep1	chr2,148692145,148692146,+	4.39748	-5.8687
UACAGUUCCUCAUGUUGCUGUGACC	9-qC-31469	chr9,67705120,67705121,-	185.108	0	URR1B	ENSMUSG00000099966	ENSMUST00000190699	2810402E24Rik	-0.159629	no	851.344	766.863	996.782	790.386	g2-g15	rep3	rep1	chr14,20643565,20643566,+	0.101859	-inf
UACAGUUCCUCAUGUUGCUGUGACC	9-qC-31469	chr9,67705120,67705121,-	185.108	0	URR1B	ENSMUSG00000050714	ENSMUST00000067043	Zbtb26	1.58651	yes	146.051	157.182	143.572	137.398	20 nt	rep3	rep1	chr2,37432952,37432953,-	0.656813	-5.31822
UACAGUUCCUCAUGUUGCUGUGACC	9-qC-31469	chr9,67705120,67705121,-	185.108	0	URR1B	ENSMUSG00000021339	ENSMUST00000021772	Mrs2	0.466172	yes	659.641	663.159	597.729	718.035	g2-g15	rep3	rep1	chr13,24987733,24987734,-	2.35329	-4.54044
UACAGUUCCUCAUGUUGCUGUGACC	9-qC-31469	chr9,67705120,67705121,-	185.108	0	URR1B	ENSMUSG00000047710	ENSMUST00000051870	Champ1	0.865976	yes	626.524	572.561	693.249	613.762	g2-g15	rep3	rep1	chr8,13881002,13881003,+	0.958876	-inf
UACAGUUCCUCAUGUUGCUGUGACC	9-qC-31469	chr9,67705120,67705121,-	185.108	0	URR1B	ENSMUSG00000021967	ENSMUST00000022538	Mrpl57	-0.261756	no	188.566	194.875	214.714	156.109	g2-g15	rep3	rep2	chr14,57827629,57827630,+	0.101859	-inf
UACAGUUCCUCAUGUUGCUGUGACC	9-qC-31469	chr9,67705120,67705121,-	185.108	0	URR1B	ENSMUSG00000027439	ENSMUST00000028928	Gzf1	0.86902	yes	1095.35	1189.39	1101.41	995.262	g2-g15	rep3	rep2	chr2,148692145,148692146,+	4.39748	-5.32534
UACAGUUCCUCAUGUUGCUGUGACC	9-qC-31469	chr9,67705120,67705121,-	185.108	0	URR1B	ENSMUSG00000009112	ENSMUST00000009256	Bcl2l13	-0.181343	no	108.115	115.17	98.4451	110.729	g2-g15	rep3	rep2	chr6,120890372,120890373,+	0.302064	-7.18951
UACAGUUCCUCAUGUUGCUGUGACC	9-qC-31469	chr9,67705120,67705121,-	185.108	0	URR1B	ENSMUSG00000099966	ENSMUST00000190699	2810402E24Rik	-0.159629	no	851.344	766.863	996.782	790.386	g2-g15	rep3	rep2	chr14,20643565,20643566,+	0.101859	-5.62123
UACAGUUCCUCAUGUUGCUGUGACC	9-qC-31469	chr9,67705120,67705121,-	185.108	0	URR1B	ENSMUSG00000050714	ENSMUST00000067043	Zbtb26	1.58651	yes	146.051	157.182	143.572	137.398	20 nt	rep3	rep2	chr2,37432952,37432953,-	0.656813	-5.72518
UACAGUUCCUCAUGUUGCUGUGACC	9-qC-31469	chr9,67705120,67705121,-	185.108	0	URR1B	ENSMUSG00000021339	ENSMUST00000021772	Mrs2	0.466172	yes	659.641	663.159	597.729	718.035	g2-g15	rep3	rep2	chr13,24987733,24987734,-	2.35329	-4.86586
UACAGUUCCUCAUGUUGCUGUGACC	9-qC-31469	chr9,67705120,67705121,-	185.108	0	URR1B	ENSMUSG00000047710	ENSMUST00000051870	Champ1	0.865976	yes	626.524	572.561	693.249	613.762	g2-g15	rep3	rep2	chr8,13881002,13881003,+	0.958876	-8.856
UACAGUUCCUCAUGUUGCUGUGACC	9-qC-31469	chr9,67705120,67705121,-	185.108	0	URR1B	ENSMUSG00000037062	ENSMUST00000198254	Sh3glb1	0.310074	no	475.016	505.571	445.384	474.092	g2-g15	rep3	rep2	chr3,144687478,144687479,-	1.05722	-7.99686
UACAGUUCCUCAUGUUGCUGUGACC	9-qC-31469	chr9,67705120,67705121,-	185.108	0	URR1B	ENSMUSG00000027439	ENSMUST00000028928	Gzf1	0.86902	yes	1095.35	1189.39	1101.41	995.262	g2-g15	rep3	rep3	chr2,148692145,148692146,+	4.39748	-4.2531
UACAGUUCCUCAUGUUGCUGUGACC	9-qC-31469	chr9,67705120,67705121,-	185.108	0	URR1B	ENSMUSG00000099966	ENSMUST00000190699	2810402E24Rik	-0.159629	no	851.344	766.863	996.782	790.386	g2-g15	rep3	rep3	chr14,20643565,20643566,+	0.101859	-inf
UACAGUUCCUCAUGUUGCUGUGACC	9-qC-31469	chr9,67705120,67705121,-	185.108	0	URR1B	ENSMUSG00000050714	ENSMUST00000067043	Zbtb26	1.58651	yes	146.051	157.182	143.572	137.398	20 nt	rep3	rep3	chr2,37432952,37432953,-	0.656813	-5.58036
UACAGUUCCUCAUGUUGCUGUGACC	9-qC-31469	chr9,67705120,67705121,-	185.108	0	URR1B	ENSMUSG00000021339	ENSMUST00000021772	Mrs2	0.466172	yes	659.641	663.159	597.729	718.035	g2-g15	rep3	rep3	chr13,24987733,24987734,-	2.35329	-4.93606
UACAGUUCCUCAUGUUGCUGUGACC	9-qC-31469	chr9,67705120,67705121,-	185.108	0	URR1B	ENSMUSG00000047710	ENSMUST00000051870	Champ1	0.865976	yes	626.524	572.561	693.249	613.762	g2-g15	rep3	rep3	chr8,13881002,13881003,+	0.958876	-5.8632
UACAGUUCCUCAUGUUGCUGUGACC	9-qC-31469	chr9,67705120,67705121,-	185.108	0	URR1B	ENSMUSG00000021967	ENSMUST00000022538	Mrpl57	-0.261756	no	188.566	194.875	214.714	156.109	g2-g15	rep3	rep4	chr14,57827629,57827630,+	0.101859	-inf
UACAGUUCCUCAUGUUGCUGUGACC	9-qC-31469	chr9,67705120,67705121,-	185.108	0	URR1B	ENSMUSG00000027439	ENSMUST00000028928	Gzf1	0.86902	yes	1095.35	1189.39	1101.41	995.262	g2-g15	rep3	rep4	chr2,148692145,148692146,+	4.39748	-4.10974
UACAGUUCCUCAUGUUGCUGUGACC	9-qC-31469	chr9,67705120,67705121,-	185.108	0	URR1B	ENSMUSG00000099966	ENSMUST00000190699	2810402E24Rik	-0.159629	no	851.344	766.863	996.782	790.386	g2-g15	rep3	rep4	chr14,20643565,20643566,+	0.101859	-3.88716
UACAGUUCCUCAUGUUGCUGUGACC	9-qC-31469	chr9,67705120,67705121,-	185.108	0	URR1B	ENSMUSG00000050714	ENSMUST00000067043	Zbtb26	1.58651	yes	146.051	157.182	143.572	137.398	20 nt	rep3	rep4	chr2,37432952,37432953,-	0.656813	-4.83911
UACAGUUCCUCAUGUUGCUGUGACC	9-qC-31469	chr9,67705120,67705121,-	185.108	0	URR1B	ENSMUSG00000021339	ENSMUST00000021772	Mrs2	0.466172	yes	659.641	663.159	597.729	718.035	g2-g15	rep3	rep4	chr13,24987733,24987734,-	2.35329	-7.00216
UACAGUUCCUCAUGUUGCUGUGACC	9-qC-31469	chr9,67705120,67705121,-	185.108	0	URR1B	ENSMUSG00000047710	ENSMUST00000051870	Champ1	0.865976	yes	626.524	572.561	693.249	613.762	g2-g15	rep3	rep4	chr8,13881002,13881003,+	0.958876	-5.00645
UACAGUUCCUCAUGUUGCUGUGACC	9-qC-31469	chr9,67705120,67705121,-	185.108	0	URR1B	ENSMUSG00000030609	ENSMUST00000107423	Aen	1.04031	yes	456.11	413.038	454.844	500.449	20 nt	rep3	rep4	chr7,78907622,78907623,+	0.32665	-5.15329
UACAGUUCCUCAUGUUGCUGUGACC	9-qC-31469	chr9,67705120,67705121,-	185.108	0	URR1B	ENSMUSG00000021339	ENSMUST00000021772	Mrs2	0.466172	yes	659.641	663.159	597.729	718.035	g2-g15	rep4	rep1	chr13,24987733,24987734,-	1.31602	-3.70194
UACAGUUCCUCAUGUUGCUGUGACC	9-qC-31469	chr9,67705120,67705121,-	185.108	0	URR1B	ENSMUSG00000050714	ENSMUST00000067043	Zbtb26	1.58651	yes	146.051	157.182	143.572	137.398	20 nt	rep4	rep1	chr2,37432952,37432953,-	0.4538	-4.78479
UACAGUUCCUCAUGUUGCUGUGACC	9-qC-31469	chr9,67705120,67705121,-	185.108	0	URR1B	ENSMUSG00000030609	ENSMUST00000107423	Aen	1.04031	yes	456.11	413.038	454.844	500.449	20 nt	rep4	rep1	chr7,78907622,78907623,+	0.264717	-3.81454
UACAGUUCCUCAUGUUGCUGUGACC	9-qC-31469	chr9,67705120,67705121,-	185.108	0	URR1B	ENSMUSG00000027439	ENSMUST00000028928	Gzf1	0.86902	yes	1095.35	1189.39	1101.41	995.262	g2-g15	rep4	rep1	chr2,148692145,148692146,+	4.24303	-5.81712
UACAGUUCCUCAUGUUGCUGUGACC	9-qC-31469	chr9,67705120,67705121,-	185.108	0	URR1B	ENSMUSG00000047710	ENSMUST00000051870	Champ1	0.865976	yes	626.524	572.561	693.249	613.762	g2-g15	rep4	rep1	chr8,13881002,13881003,+	0.654228	-inf
UACAGUUCCUCAUGUUGCUGUGACC	9-qC-31469	chr9,67705120,67705121,-	185.108	0	URR1B	ENSMUSG00000021339	ENSMUST00000021772	Mrs2	0.466172	yes	659.641	663.159	597.729	718.035	g2-g15	rep4	rep2	chr13,24987733,24987734,-	1.31602	-4.02736
UACAGUUCCUCAUGUUGCUGUGACC	9-qC-31469	chr9,67705120,67705121,-	185.108	0	URR1B	ENSMUSG00000037062	ENSMUST00000198254	Sh3glb1	0.310074	no	475.016	505.571	445.384	474.092	g2-g15	rep4	rep2	chr3,144687478,144687479,-	0.438673	-6.7278
UACAGUUCCUCAUGUUGCUGUGACC	9-qC-31469	chr9,67705120,67705121,-	185.108	0	URR1B	ENSMUSG00000050714	ENSMUST00000067043	Zbtb26	1.58651	yes	146.051	157.182	143.572	137.398	20 nt	rep4	rep2	chr2,37432952,37432953,-	0.4538	-5.19175
UACAGUUCCUCAUGUUGCUGUGACC	9-qC-31469	chr9,67705120,67705121,-	185.108	0	URR1B	ENSMUSG00000027439	ENSMUST00000028928	Gzf1	0.86902	yes	1095.35	1189.39	1101.41	995.262	g2-g15	rep4	rep2	chr2,148692145,148692146,+	4.24303	-5.27376
UACAGUUCCUCAUGUUGCUGUGACC	9-qC-31469	chr9,67705120,67705121,-	185.108	0	URR1B	ENSMUSG00000047710	ENSMUST00000051870	Champ1	0.865976	yes	626.524	572.561	693.249	613.762	g2-g15	rep4	rep2	chr8,13881002,13881003,+	0.654228	-8.30445
UACAGUUCCUCAUGUUGCUGUGACC	9-qC-31469	chr9,67705120,67705121,-	185.108	0	URR1B	ENSMUSG00000021339	ENSMUST00000021772	Mrs2	0.466172	yes	659.641	663.159	597.729	718.035	g2-g15	rep4	rep3	chr13,24987733,24987734,-	1.31602	-4.09756
UACAGUUCCUCAUGUUGCUGUGACC	9-qC-31469	chr9,67705120,67705121,-	185.108	0	URR1B	ENSMUSG00000050714	ENSMUST00000067043	Zbtb26	1.58651	yes	146.051	157.182	143.572	137.398	20 nt	rep4	rep3	chr2,37432952,37432953,-	0.4538	-5.04694
UACAGUUCCUCAUGUUGCUGUGACC	9-qC-31469	chr9,67705120,67705121,-	185.108	0	URR1B	ENSMUSG00000027439	ENSMUST00000028928	Gzf1	0.86902	yes	1095.35	1189.39	1101.41	995.262	g2-g15	rep4	rep3	chr2,148692145,148692146,+	4.24303	-4.20152
UACAGUUCCUCAUGUUGCUGUGACC	9-qC-31469	chr9,67705120,67705121,-	185.108	0	URR1B	ENSMUSG00000047710	ENSMUST00000051870	Champ1	0.865976	yes	626.524	572.561	693.249	613.762	g2-g15	rep4	rep3	chr8,13881002,13881003,+	0.654228	-5.31164
UACAGUUCCUCAUGUUGCUGUGACC	9-qC-31469	chr9,67705120,67705121,-	185.108	0	URR1B	ENSMUSG00000021339	ENSMUST00000021772	Mrs2	0.466172	yes	659.641	663.159	597.729	718.035	g2-g15	rep4	rep4	chr13,24987733,24987734,-	1.31602	-6.16366
UACAGUUCCUCAUGUUGCUGUGACC	9-qC-31469	chr9,67705120,67705121,-	185.108	0	URR1B	ENSMUSG00000050714	ENSMUST00000067043	Zbtb26	1.58651	yes	146.051	157.182	143.572	137.398	20 nt	rep4	rep4	chr2,37432952,37432953,-	0.4538	-4.30568
UACAGUUCCUCAUGUUGCUGUGACC	9-qC-31469	chr9,67705120,67705121,-	185.108	0	URR1B	ENSMUSG00000030609	ENSMUST00000107423	Aen	1.04031	yes	456.11	413.038	454.844	500.449	20 nt	rep4	rep4	chr7,78907622,78907623,+	0.264717	-4.85
UACAGUUCCUCAUGUUGCUGUGACC	9-qC-31469	chr9,67705120,67705121,-	185.108	0	URR1B	ENSMUSG00000027439	ENSMUST00000028928	Gzf1	0.86902	yes	1095.35	1189.39	1101.41	995.262	g2-g15	rep4	rep4	chr2,148692145,148692146,+	4.24303	-4.05816
UACAGUUCCUCAUGUUGCUGUGACC	9-qC-31469	chr9,67705120,67705121,-	185.108	0	URR1B	ENSMUSG00000047710	ENSMUST00000051870	Champ1	0.865976	yes	626.524	572.561	693.249	613.762	g2-g15	rep4	rep4	chr8,13881002,13881003,+	0.654228	-4.4549
UCUUUAAUACAGUUCCUCAUGUUGC	9-qC-31469	chr9,67705127,67705128,-	21.4787	0	URR1B	ENSMUSG00000027439	ENSMUST00000028928	Gzf1	0.86902	yes	1095.35	1189.39	1101.41	995.262	22 nt	rep4	rep3	chr2,148692152,148692153,+	0.11345	-4.36887
UCUUUAAUACAGUUCCUCAUGUUGC	9-qC-31469	chr9,67705127,67705128,-	21.4787	0	URR1B	ENSMUSG00000027439	ENSMUST00000028928	Gzf1	0.86902	yes	1095.35	1189.39	1101.41	995.262	22 nt	rep4	rep4	chr2,148692152,148692153,+	0.11345	-inf
CUCUUUAAUACAGUUCCUCAUGUUG	9-qC-31469	chr9,67705128,67705129,-	34.0433	0	URR1B	ENSMUSG00000116508	ENSMUST00000231106	AL591952.3	0.425603	no	796.723	721.949	986.611	681.61	20 nt	rep2	rep1	chr15,83174675,83174676,+	0.161707	-6.10347
CUCUUUAAUACAGUUCCUCAUGUUG	9-qC-31469	chr9,67705128,67705129,-	34.0433	0	URR1B	ENSMUSG00000116508	ENSMUST00000231106	AL591952.3	0.425603	no	796.723	721.949	986.611	681.61	20 nt	rep2	rep2	chr15,83174675,83174676,+	0.161707	-inf
CUCUUUAAUACAGUUCCUCAUGUUG	9-qC-31469	chr9,67705128,67705129,-	34.0433	0	URR1B	ENSMUSG00000116508	ENSMUST00000231106	AL591952.3	0.425603	no	796.723	721.949	986.611	681.61	20 nt	rep2	rep4	chr15,83174675,83174676,+	0.161707	-inf
UGACUCUUUAAUACAGUUCCUCAUG	9-qC-31469	chr9,67705131,67705132,-	36.6169	0	URR1B	ENSMUSG00000047710	ENSMUST00000051870	Champ1	0.865976	yes	626.524	572.561	693.249	613.762	22 nt	rep1	rep1	chr8,13881013,13881014,+	0.225923	-inf
UGACUCUUUAAUACAGUUCCUCAUG	9-qC-31469	chr9,67705131,67705132,-	36.6169	0	URR1B	ENSMUSG00000047710	ENSMUST00000051870	Champ1	0.865976	yes	626.524	572.561	693.249	613.762	22 nt	rep1	rep2	chr8,13881013,13881014,+	0.225923	-inf
UGACUCUUUAAUACAGUUCCUCAUG	9-qC-31469	chr9,67705131,67705132,-	36.6169	0	URR1B	ENSMUSG00000047710	ENSMUST00000051870	Champ1	0.865976	yes	626.524	572.561	693.249	613.762	22 nt	rep1	rep4	chr8,13881013,13881014,+	0.225923	-5.62138
UGACUCUUUAAUACAGUUCCUCAUG	9-qC-31469	chr9,67705131,67705132,-	36.6169	0	URR1B	ENSMUSG00000047710	ENSMUST00000051870	Champ1	0.865976	yes	626.524	572.561	693.249	613.762	22 nt	rep2	rep1	chr8,13881013,13881014,+	0.472439	-inf
UGACUCUUUAAUACAGUUCCUCAUG	9-qC-31469	chr9,67705131,67705132,-	36.6169	0	URR1B	ENSMUSG00000047710	ENSMUST00000051870	Champ1	0.865976	yes	626.524	572.561	693.249	613.762	22 nt	rep2	rep2	chr8,13881013,13881014,+	0.472439	-inf
UGACUCUUUAAUACAGUUCCUCAUG	9-qC-31469	chr9,67705131,67705132,-	36.6169	0	URR1B	ENSMUSG00000047710	ENSMUST00000051870	Champ1	0.865976	yes	626.524	572.561	693.249	613.762	22 nt	rep2	rep3	chr8,13881013,13881014,+	0.472439	-3.96751
UGACUCUUUAAUACAGUUCCUCAUG	9-qC-31469	chr9,67705131,67705132,-	36.6169	0	URR1B	ENSMUSG00000047710	ENSMUST00000051870	Champ1	0.865976	yes	626.524	572.561	693.249	613.762	22 nt	rep2	rep4	chr8,13881013,13881014,+	0.472439	-6.68568
UGACUCUUUAAUACAGUUCCUCAUG	9-qC-31469	chr9,67705131,67705132,-	36.6169	0	URR1B	ENSMUSG00000047710	ENSMUST00000051870	Champ1	0.865976	yes	626.524	572.561	693.249	613.762	22 nt	rep3	rep1	chr8,13881013,13881014,+	0.40041	-inf
UGACUCUUUAAUACAGUUCCUCAUG	9-qC-31469	chr9,67705131,67705132,-	36.6169	0	URR1B	ENSMUSG00000047710	ENSMUST00000051870	Champ1	0.865976	yes	626.524	572.561	693.249	613.762	22 nt	rep3	rep2	chr8,13881013,13881014,+	0.40041	-inf
UGACUCUUUAAUACAGUUCCUCAUG	9-qC-31469	chr9,67705131,67705132,-	36.6169	0	URR1B	ENSMUSG00000047710	ENSMUST00000051870	Champ1	0.865976	yes	626.524	572.561	693.249	613.762	22 nt	rep3	rep3	chr8,13881013,13881014,+	0.40041	-3.72886
UGACUCUUUAAUACAGUUCCUCAUG	9-qC-31469	chr9,67705131,67705132,-	36.6169	0	URR1B	ENSMUSG00000047710	ENSMUST00000051870	Champ1	0.865976	yes	626.524	572.561	693.249	613.762	22 nt	rep3	rep4	chr8,13881013,13881014,+	0.40041	-6.44703
UGACUCUUUAAUACAGUUCCUCAUG	9-qC-31469	chr9,67705131,67705132,-	36.6169	0	URR1B	ENSMUSG00000047710	ENSMUST00000051870	Champ1	0.865976	yes	626.524	572.561	693.249	613.762	22 nt	rep4	rep1	chr8,13881013,13881014,+	0.200428	-inf
UGACUCUUUAAUACAGUUCCUCAUG	9-qC-31469	chr9,67705131,67705132,-	36.6169	0	URR1B	ENSMUSG00000047710	ENSMUST00000051870	Champ1	0.865976	yes	626.524	572.561	693.249	613.762	22 nt	rep4	rep2	chr8,13881013,13881014,+	0.200428	-inf
UGACUCUUUAAUACAGUUCCUCAUG	9-qC-31469	chr9,67705131,67705132,-	36.6169	0	URR1B	ENSMUSG00000047710	ENSMUST00000051870	Champ1	0.865976	yes	626.524	572.561	693.249	613.762	22 nt	rep4	rep4	chr8,13881013,13881014,+	0.200428	-5.44863
UCACACAUGGAUUUGGGGUAAUGGA	9-qC-31469	chr9,67705486,67705487,-	147.159	0	.	ENSMUSG00000045962	ENSMUST00000060043	Wnk1	0.0289372	no	143.148	143.019	134.958	151.468	g3-g16	rep3	rep1	chr6,119926562,119926563,-	0.196693	-3.57868
UCACACAUGGAUUUGGGGUAAUGGA	9-qC-31469	chr9,67705486,67705487,-	147.159	0	.	ENSMUSG00000045962	ENSMUST00000060043	Wnk1	0.0289372	no	143.148	143.019	134.958	151.468	g3-g16	rep3	rep3	chr6,119926562,119926563,-	0.196693	-3.16276
UGCAAAAACAAACAAAAUCACCAAU	9-qC-31469	chr9,67705748,67705749,-	81.3121	0	.	ENSMUSG00000021546	ENSMUST00000176207	Hnrnpk	0.158214	no	1143.19	1206.69	1091.65	1131.24	g2-g15	rep1	rep1	chr13,58391705,58391706,-	0.478599	-6.66891
UGCAAAAACAAACAAAAUCACCAAU	9-qC-31469	chr9,67705748,67705749,-	81.3121	0	.	ENSMUSG00000021546	ENSMUST00000176207	Hnrnpk	0.158214	no	1143.19	1206.69	1091.65	1131.24	g2-g15	rep1	rep2	chr13,58391705,58391706,-	0.478599	-7.85347
UGCAAAAACAAACAAAAUCACCAAU	9-qC-31469	chr9,67705748,67705749,-	81.3121	0	.	ENSMUSG00000021546	ENSMUST00000176207	Hnrnpk	0.158214	no	1143.19	1206.69	1091.65	1131.24	g2-g15	rep1	rep3	chr13,58391705,58391706,-	0.478599	-4.86067
UGCAAAAACAAACAAAAUCACCAAU	9-qC-31469	chr9,67705748,67705749,-	81.3121	0	.	ENSMUSG00000021546	ENSMUST00000176207	Hnrnpk	0.158214	no	1143.19	1206.69	1091.65	1131.24	g2-g15	rep1	rep4	chr13,58391705,58391706,-	0.478599	-6.70436
UAUGGAAAGGUGGGAGAUAUCGGAG	9-qC-31469	chr9,67709236,67709237,-	117.556	0	.	ENSMUSG00000037773	ENSMUST00000153663	Pced1a	-0.195247	no	766.64	743.257	745.597	811.067	g3-g16	rep1	rep4	chr2,130419788,130419789,-	0.145661	-inf
UAUGGAAAGGUGGGAGAUAUCGGAG	9-qC-31469	chr9,67709236,67709237,-	117.556	0	.	ENSMUSG00000037773	ENSMUST00000153663	Pced1a	-0.195247	no	766.64	743.257	745.597	811.067	g3-g16	rep2	rep4	chr2,130419788,130419789,-	0.180732	-inf
UUGUCCUCGGUGAAACUCAUGUUGA	9-qC-31469	chr9,67709384,67709385,-	142.403	0	.	ENSMUSG00000030638	ENSMUST00000177895	Sh3gl3	0.127391	no	610.727	606.336	566.694	659.152	20 nt	rep1	rep3	chr7,82285085,82285086,+	0.237813	-4.85168
UUGUCCUCGGUGAAACUCAUGUUGA	9-qC-31469	chr9,67709384,67709385,-	142.403	0	.	ENSMUSG00000030638	ENSMUST00000177895	Sh3gl3	0.127391	no	610.727	606.336	566.694	659.152	20 nt	rep2	rep3	chr7,82285085,82285086,+	0.256829	-4.96266
UUGUCCUCGGUGAAACUCAUGUUGA	9-qC-31469	chr9,67709384,67709385,-	142.403	0	.	ENSMUSG00000030638	ENSMUST00000177895	Sh3gl3	0.127391	no	610.727	606.336	566.694	659.152	20 nt	rep3	rep3	chr7,82285085,82285086,+	0.249378	-4.92018
UUGUCCUCGGUGAAACUCAUGUUGA	9-qC-31469	chr9,67709384,67709385,-	142.403	0	.	ENSMUSG00000030638	ENSMUST00000177895	Sh3gl3	0.127391	no	610.727	606.336	566.694	659.152	20 nt	rep4	rep3	chr7,82285085,82285086,+	0.18152	-4.46198
UCCAUUGGCUCUUGUUUUGUCCUCG	9-qC-31469	chr9,67709400,67709401,-	293.693	0	.	ENSMUSG00000061755	ENSMUST00000202908	Bod1l	0.234211	no	116.494	125.685	103.975	119.821	g2-g15	rep1	rep1	chr5,41820637,41820638,-	0.151606	-3.01042
UCCAUUGGCUCUUGUUUUGUCCUCG	9-qC-31469	chr9,67709400,67709401,-	293.693	0	.	ENSMUSG00000061755	ENSMUST00000202908	Bod1l	0.234211	no	116.494	125.685	103.975	119.821	g2-g15	rep3	rep1	chr5,41820637,41820638,-	0.284502	-3.91853
UAUCCAUUGGCUCUUGUUUUGUCCU	9-qC-31469	chr9,67709402,67709403,-	262.179	0	.	ENSMUSG00000061755	ENSMUST00000202908	Bod1l	0.234211	no	116.494	125.685	103.975	119.821	g3-g16	rep3	rep4	chr5,41820635,41820636,-	0.295039	-6.00645
UAAAGUUUUAUUGGAAGACAGUCUU	9-qC-31469	chr9,67712675,67712676,-	118.438	0	.	ENSMUSG00000107577	ENSMUST00000204364	Gm44103	0.747734	yes	1434.53	1356.49	1732.61	1214.49	g2-g15	rep1	rep1	chr6,116262965,116262966,-	2.65459	-10.1405
UAAAGUUUUAUUGGAAGACAGUCUU	9-qC-31469	chr9,67712675,67712676,-	118.438	0	.	ENSMUSG00000107577	ENSMUST00000204364	Gm44103	0.747734	yes	1434.53	1356.49	1732.61	1214.49	g2-g15	rep1	rep2	chr6,116262965,116262966,-	2.65459	-6.32507
UAAAGUUUUAUUGGAAGACAGUCUU	9-qC-31469	chr9,67712675,67712676,-	118.438	0	.	ENSMUSG00000107577	ENSMUST00000204364	Gm44103	0.747734	yes	1434.53	1356.49	1732.61	1214.49	g2-g15	rep1	rep3	chr6,116262965,116262966,-	2.65459	-9.91723
UAAAGUUUUAUUGGAAGACAGUCUU	9-qC-31469	chr9,67712675,67712676,-	118.438	0	.	ENSMUSG00000107577	ENSMUST00000204364	Gm44103	0.747734	yes	1434.53	1356.49	1732.61	1214.49	g2-g15	rep1	rep4	chr6,116262965,116262966,-	2.65459	-7.59101
UAAAGUUUUAUUGGAAGACAGUCUU	9-qC-31469	chr9,67712675,67712676,-	118.438	0	.	ENSMUSG00000107577	ENSMUST00000204364	Gm44103	0.747734	yes	1434.53	1356.49	1732.61	1214.49	g2-g15	rep2	rep1	chr6,116262965,116262966,-	2.03561	-9.75748
UAAAGUUUUAUUGGAAGACAGUCUU	9-qC-31469	chr9,67712675,67712676,-	118.438	0	.	ENSMUSG00000107577	ENSMUST00000204364	Gm44103	0.747734	yes	1434.53	1356.49	1732.61	1214.49	g2-g15	rep2	rep2	chr6,116262965,116262966,-	2.03561	-5.94205
UAAAGUUUUAUUGGAAGACAGUCUU	9-qC-31469	chr9,67712675,67712676,-	118.438	0	.	ENSMUSG00000107577	ENSMUST00000204364	Gm44103	0.747734	yes	1434.53	1356.49	1732.61	1214.49	g2-g15	rep2	rep3	chr6,116262965,116262966,-	2.03561	-9.5342
UAAAGUUUUAUUGGAAGACAGUCUU	9-qC-31469	chr9,67712675,67712676,-	118.438	0	.	ENSMUSG00000107577	ENSMUST00000204364	Gm44103	0.747734	yes	1434.53	1356.49	1732.61	1214.49	g2-g15	rep2	rep4	chr6,116262965,116262966,-	2.03561	-7.20798
UAAAGUUUUAUUGGAAGACAGUCUU	9-qC-31469	chr9,67712675,67712676,-	118.438	0	.	ENSMUSG00000107577	ENSMUST00000204364	Gm44103	0.747734	yes	1434.53	1356.49	1732.61	1214.49	g2-g15	rep3	rep1	chr6,116262965,116262966,-	1.6192	-9.4273
UAAAGUUUUAUUGGAAGACAGUCUU	9-qC-31469	chr9,67712675,67712676,-	118.438	0	.	ENSMUSG00000107577	ENSMUST00000204364	Gm44103	0.747734	yes	1434.53	1356.49	1732.61	1214.49	g2-g15	rep3	rep2	chr6,116262965,116262966,-	1.6192	-5.61187
UAAAGUUUUAUUGGAAGACAGUCUU	9-qC-31469	chr9,67712675,67712676,-	118.438	0	.	ENSMUSG00000107577	ENSMUST00000204364	Gm44103	0.747734	yes	1434.53	1356.49	1732.61	1214.49	g2-g15	rep3	rep3	chr6,116262965,116262966,-	1.6192	-9.20402
UAAAGUUUUAUUGGAAGACAGUCUU	9-qC-31469	chr9,67712675,67712676,-	118.438	0	.	ENSMUSG00000107577	ENSMUST00000204364	Gm44103	0.747734	yes	1434.53	1356.49	1732.61	1214.49	g2-g15	rep3	rep4	chr6,116262965,116262966,-	1.6192	-6.8778
UAAAGUUUUAUUGGAAGACAGUCUU	9-qC-31469	chr9,67712675,67712676,-	118.438	0	.	ENSMUSG00000107577	ENSMUST00000204364	Gm44103	0.747734	yes	1434.53	1356.49	1732.61	1214.49	g2-g15	rep4	rep1	chr6,116262965,116262966,-	1.44838	-9.26646
UAAAGUUUUAUUGGAAGACAGUCUU	9-qC-31469	chr9,67712675,67712676,-	118.438	0	.	ENSMUSG00000107577	ENSMUST00000204364	Gm44103	0.747734	yes	1434.53	1356.49	1732.61	1214.49	g2-g15	rep4	rep2	chr6,116262965,116262966,-	1.44838	-5.45102
UAAAGUUUUAUUGGAAGACAGUCUU	9-qC-31469	chr9,67712675,67712676,-	118.438	0	.	ENSMUSG00000107577	ENSMUST00000204364	Gm44103	0.747734	yes	1434.53	1356.49	1732.61	1214.49	g2-g15	rep4	rep3	chr6,116262965,116262966,-	1.44838	-9.04318
UAAAGUUUUAUUGGAAGACAGUCUU	9-qC-31469	chr9,67712675,67712676,-	118.438	0	.	ENSMUSG00000107577	ENSMUST00000204364	Gm44103	0.747734	yes	1434.53	1356.49	1732.61	1214.49	g2-g15	rep4	rep4	chr6,116262965,116262966,-	1.44838	-6.71696
UCCUAAACAUUUUGAUCUUCUGUUU	9-qC-31469	chr9,67712921,67712922,-	88.9513	0	.	ENSMUSG00000034120	ENSMUST00000092404	Srsf2	-0.0125294	no	1281.53	1198.83	1276.46	1369.29	20 nt	rep2	rep2	chr11,116850037,116850038,-	0.139512	-4.49008
UCCUUCAGGUUUUGCCACUUUGCAG	9-qC-31469	chr9,67712962,67712963,-	47.1229	0	.	ENSMUSG00000014294	ENSMUST00000014438	Ndufa2	-0.0435086	no	580.676	564.159	671.012	506.857	20 nt	rep2	rep1	chr18,36742571,36742572,-	0.244146	-inf
UCCUUCAGGUUUUGCCACUUUGCAG	9-qC-31469	chr9,67712962,67712963,-	47.1229	0	.	ENSMUSG00000014294	ENSMUST00000014438	Ndufa2	-0.0435086	no	580.676	564.159	671.012	506.857	20 nt	rep2	rep2	chr18,36742571,36742572,-	0.244146	-inf
UCCUUCAGGUUUUGCCACUUUGCAG	9-qC-31469	chr9,67712962,67712963,-	47.1229	0	.	ENSMUSG00000014294	ENSMUST00000014438	Ndufa2	-0.0435086	no	580.676	564.159	671.012	506.857	20 nt	rep2	rep3	chr18,36742571,36742572,-	0.244146	-inf
UCCUUCAGGUUUUGCCACUUUGCAG	9-qC-31469	chr9,67712962,67712963,-	47.1229	0	.	ENSMUSG00000014294	ENSMUST00000014438	Ndufa2	-0.0435086	no	580.676	564.159	671.012	506.857	20 nt	rep2	rep4	chr18,36742571,36742572,-	0.244146	-5.14833
CUUUUCCUUCAGGUUUUGCCACUUU	9-qC-31469	chr9,67712966,67712967,-	44.6865	0	.	ENSMUSG00000020698	ENSMUST00000021040	Cct6b	0.19613	no	852.234	935.931	739.335	881.435	20 nt	rep1	rep3	chr11,82741373,82741374,-	0.246731	-4.16782
AAAUAAAUAAAUAAAAAGGUUAGCU	9-qC-31469	chr9,67713079,67713080,-	215.985	0	.	ENSMUSG00000072640	ENSMUST00000147875	Lyrm9	0.457942	yes	562.19	569.737	539.592	577.24	g2-g15	rep1	rep4	chr11,78843379,78843380,+	0.148633	-3.20995
AAAUAAAUAAAUAAAAAGGUUAGCU	9-qC-31469	chr9,67713079,67713080,-	215.985	0	.	ENSMUSG00000040028	ENSMUST00000098950	Elavl1	0.115522	no	424.221	444.077	388.763	439.823	g2-g15	rep2	rep1	chr8,4285759,4285760,-	0.110976	-3.56034
AAAUAAAUAAAUAAAAAGGUUAGCU	9-qC-31469	chr9,67713079,67713080,-	215.985	0	.	ENSMUSG00000040028	ENSMUST00000098950	Elavl1	0.115522	no	424.221	444.077	388.763	439.823	g2-g15	rep2	rep2	chr8,4285759,4285760,-	0.110976	-3.15994
AAAUAAAUAAAUAAAAAGGUUAGCU	9-qC-31469	chr9,67713079,67713080,-	215.985	0	.	ENSMUSG00000072640	ENSMUST00000147875	Lyrm9	0.457942	yes	562.19	569.737	539.592	577.24	g2-g15	rep2	rep4	chr11,78843379,78843380,+	0.313902	-4.28851
AAAUAAAUAAAUAAAAAGGUUAGCU	9-qC-31469	chr9,67713079,67713080,-	215.985	0	.	ENSMUSG00000040028	ENSMUST00000098950	Elavl1	0.115522	no	424.221	444.077	388.763	439.823	g2-g15	rep2	rep4	chr8,4285759,4285760,-	0.110976	-5.5958
UAAAUAAAUAAAUAAAAAGGUUAGC	9-qC-31469	chr9,67713080,67713081,-	109.791	0	.	ENSMUSG00000018820	ENSMUST00000099443	Zfyve27	-0.0833643	no	332.661	350.332	293.057	354.594	g2-g15	rep3	rep1	chr19,42191368,42191369,+	0.105371	-3.48557
UAAAUAAAUAAAUAAAAAGGUUAGC	9-qC-31469	chr9,67713080,67713081,-	109.791	0	.	ENSMUSG00000018820	ENSMUST00000099443	Zfyve27	-0.0833643	no	332.661	350.332	293.057	354.594	g2-g15	rep3	rep2	chr19,42191368,42191369,+	0.105371	-4.08517
UAAAUAAAUAAAUAAAAAGGUUAGC	9-qC-31469	chr9,67713080,67713081,-	109.791	0	.	ENSMUSG00000040028	ENSMUST00000098950	Elavl1	0.115522	no	424.221	444.077	388.763	439.823	g3-g16	rep3	rep3	chr8,4285758,4285759,-	0.108883	-inf
UAAAUAAAUAAAUAAAAAGGUUAGC	9-qC-31469	chr9,67713080,67713081,-	109.791	0	.	ENSMUSG00000018820	ENSMUST00000099443	Zfyve27	-0.0833643	no	332.661	350.332	293.057	354.594	g2-g15	rep3	rep4	chr19,42191368,42191369,+	0.105371	-3.1991
UAAAUAAAUAAAUAAAAAGGUUAGC	9-qC-31469	chr9,67713080,67713081,-	109.791	0	.	ENSMUSG00000040028	ENSMUST00000098950	Elavl1	0.115522	no	424.221	444.077	388.763	439.823	g3-g16	rep3	rep4	chr8,4285758,4285759,-	0.108883	-inf
AAAUAAAUAAAUAAAUAAAAAGGUU	9-qC-31469	chr9,67713083,67713084,-	82.5977	0	.	ENSMUSG00000072640	ENSMUST00000147875	Lyrm9	0.457942	yes	562.19	569.737	539.592	577.24	g2-g15	rep1	rep4	chr11,78843379,78843380,+	0.148633	-3.20995
AAAUAAAUAAAUAAAUAAAAAGGUU	9-qC-31469	chr9,67713083,67713084,-	82.5977	0	.	ENSMUSG00000040028	ENSMUST00000098950	Elavl1	0.115522	no	424.221	444.077	388.763	439.823	g2-g15	rep2	rep1	chr8,4285759,4285760,-	0.110976	-3.56034
AAAUAAAUAAAUAAAUAAAAAGGUU	9-qC-31469	chr9,67713083,67713084,-	82.5977	0	.	ENSMUSG00000040028	ENSMUST00000098950	Elavl1	0.115522	no	424.221	444.077	388.763	439.823	g2-g15	rep2	rep2	chr8,4285759,4285760,-	0.110976	-3.15994
AAAUAAAUAAAUAAAUAAAAAGGUU	9-qC-31469	chr9,67713083,67713084,-	82.5977	0	.	ENSMUSG00000072640	ENSMUST00000147875	Lyrm9	0.457942	yes	562.19	569.737	539.592	577.24	g2-g15	rep2	rep4	chr11,78843379,78843380,+	0.313902	-4.28851
AAAUAAAUAAAUAAAUAAAAAGGUU	9-qC-31469	chr9,67713083,67713084,-	82.5977	0	.	ENSMUSG00000040028	ENSMUST00000098950	Elavl1	0.115522	no	424.221	444.077	388.763	439.823	g2-g15	rep2	rep4	chr8,4285759,4285760,-	0.110976	-5.5958
UAAAUAAAUAAAUAAAUAAAAAGGU	9-qC-31469	chr9,67713084,67713085,-	23.6795	0	.	ENSMUSG00000056682	ENSMUST00000056675	4930465K10Rik	-0.0185524	no	3050.78	2645.55	3208.85	3297.95	20 nt	rep2	rep2	chr18,77714889,77714890,+	0.168049	-3.17361
UAAAUAAAUAAAUAAAUAAAAAGGU	9-qC-31469	chr9,67713084,67713085,-	23.6795	0	.	ENSMUSG00000056682	ENSMUST00000056675	4930465K10Rik	-0.0185524	no	3050.78	2645.55	3208.85	3297.95	20 nt	rep4	rep1	chr18,77714889,77714890,+	0.200428	-3.24325
UAAAUAAAUAAAUAAAUAAAAAGGU	9-qC-31469	chr9,67713084,67713085,-	23.6795	0	.	ENSMUSG00000056682	ENSMUST00000056675	4930465K10Rik	-0.0185524	no	3050.78	2645.55	3208.85	3297.95	20 nt	rep4	rep2	chr18,77714889,77714890,+	0.200428	-3.42781
UGAGAUUCAAUCUGGUUAGUCUCAG	9-qC-31469	chr9,67715260,67715261,-	22.137	0	.	ENSMUSG00000008604	ENSMUST00000008748	Ubqln4	-0.0713368	no	854.101	879.05	895.536	787.717	20 nt	rep1	rep1	chr3,88568657,88568658,+	0.214032	-inf
UGAGAUUCAAUCUGGUUAGUCUCAG	9-qC-31469	chr9,67715260,67715261,-	22.137	0	.	ENSMUSG00000008604	ENSMUST00000008748	Ubqln4	-0.0713368	no	854.101	879.05	895.536	787.717	20 nt	rep1	rep2	chr3,88568657,88568658,+	0.214032	-inf
UGAGAUUCAAUCUGGUUAGUCUCAG	9-qC-31469	chr9,67715260,67715261,-	22.137	0	.	ENSMUSG00000008604	ENSMUST00000008748	Ubqln4	-0.0713368	no	854.101	879.05	895.536	787.717	20 nt	rep1	rep3	chr3,88568657,88568658,+	0.214032	-inf
UGAGAUUCAAUCUGGUUAGUCUCAG	9-qC-31469	chr9,67715260,67715261,-	22.137	0	.	ENSMUSG00000008604	ENSMUST00000008748	Ubqln4	-0.0713368	no	854.101	879.05	895.536	787.717	20 nt	rep1	rep4	chr3,88568657,88568658,+	0.214032	-inf
UGAGAUUCAAUCUGGUUAGUCUCAG	9-qC-31469	chr9,67715260,67715261,-	22.137	0	.	ENSMUSG00000008604	ENSMUST00000008748	Ubqln4	-0.0713368	no	854.101	879.05	895.536	787.717	20 nt	rep2	rep1	chr3,88568657,88568658,+	0.101463	-inf
UGAGAUUCAAUCUGGUUAGUCUCAG	9-qC-31469	chr9,67715260,67715261,-	22.137	0	.	ENSMUSG00000008604	ENSMUST00000008748	Ubqln4	-0.0713368	no	854.101	879.05	895.536	787.717	20 nt	rep2	rep2	chr3,88568657,88568658,+	0.101463	-inf
UGAGAUUCAAUCUGGUUAGUCUCAG	9-qC-31469	chr9,67715260,67715261,-	22.137	0	.	ENSMUSG00000008604	ENSMUST00000008748	Ubqln4	-0.0713368	no	854.101	879.05	895.536	787.717	20 nt	rep2	rep3	chr3,88568657,88568658,+	0.101463	-inf
UGAGAUUCAAUCUGGUUAGUCUCAG	9-qC-31469	chr9,67715260,67715261,-	22.137	0	.	ENSMUSG00000008604	ENSMUST00000008748	Ubqln4	-0.0713368	no	854.101	879.05	895.536	787.717	20 nt	rep2	rep4	chr3,88568657,88568658,+	0.101463	-inf
UUUCUCUUGAGCUUCUAUGAAGUGU	9-qC-31469	chr9,67717763,67717764,-	21.1213	0	.	ENSMUSG00000032540	ENSMUST00000156520	Abhd5	0.0688356	no	167.609	171.852	161.408	169.566	20 nt	rep1	rep1	chr9,122365201,122365202,+	0.273485	-3.40212
UUUCUCUUGAGCUUCUAUGAAGUGU	9-qC-31469	chr9,67717763,67717764,-	21.1213	0	.	ENSMUSG00000032540	ENSMUST00000156520	Abhd5	0.0688356	no	167.609	171.852	161.408	169.566	20 nt	rep1	rep2	chr9,122365201,122365202,+	0.273485	-7.04612
UUUCUCUUGAGCUUCUAUGAAGUGU	9-qC-31469	chr9,67717763,67717764,-	21.1213	0	.	ENSMUSG00000032540	ENSMUST00000156520	Abhd5	0.0688356	no	167.609	171.852	161.408	169.566	20 nt	rep1	rep3	chr9,122365201,122365202,+	0.273485	-6.63827
UUUCUCUUGAGCUUCUAUGAAGUGU	9-qC-31469	chr9,67717763,67717764,-	21.1213	0	.	ENSMUSG00000032540	ENSMUST00000156520	Abhd5	0.0688356	no	167.609	171.852	161.408	169.566	20 nt	rep2	rep1	chr9,122365201,122365202,+	0.323415	-3.64405
UUUCUCUUGAGCUUCUAUGAAGUGU	9-qC-31469	chr9,67717763,67717764,-	21.1213	0	.	ENSMUSG00000032540	ENSMUST00000156520	Abhd5	0.0688356	no	167.609	171.852	161.408	169.566	20 nt	rep2	rep2	chr9,122365201,122365202,+	0.323415	-7.28804
UUUCUCUUGAGCUUCUAUGAAGUGU	9-qC-31469	chr9,67717763,67717764,-	21.1213	0	.	ENSMUSG00000032540	ENSMUST00000156520	Abhd5	0.0688356	no	167.609	171.852	161.408	169.566	20 nt	rep2	rep3	chr9,122365201,122365202,+	0.323415	-6.88019
UUUCUCUUGAGCUUCUAUGAAGUGU	9-qC-31469	chr9,67717763,67717764,-	21.1213	0	.	ENSMUSG00000032540	ENSMUST00000156520	Abhd5	0.0688356	no	167.609	171.852	161.408	169.566	20 nt	rep3	rep2	chr9,122365201,122365202,+	0.158056	-6.25509
UUUCUCUUGAGCUUCUAUGAAGUGU	9-qC-31469	chr9,67717763,67717764,-	21.1213	0	.	ENSMUSG00000032540	ENSMUST00000156520	Abhd5	0.0688356	no	167.609	171.852	161.408	169.566	20 nt	rep3	rep3	chr9,122365201,122365202,+	0.158056	-5.84724
UUUCUCUUGAGCUUCUAUGAAGUGU	9-qC-31469	chr9,67717763,67717764,-	21.1213	0	.	ENSMUSG00000032540	ENSMUST00000156520	Abhd5	0.0688356	no	167.609	171.852	161.408	169.566	20 nt	rep4	rep1	chr9,122365201,122365202,+	0.260935	-3.33435
UUUCUCUUGAGCUUCUAUGAAGUGU	9-qC-31469	chr9,67717763,67717764,-	21.1213	0	.	ENSMUSG00000032540	ENSMUST00000156520	Abhd5	0.0688356	no	167.609	171.852	161.408	169.566	20 nt	rep4	rep2	chr9,122365201,122365202,+	0.260935	-6.97835
UUUCUCUUGAGCUUCUAUGAAGUGU	9-qC-31469	chr9,67717763,67717764,-	21.1213	0	.	ENSMUSG00000032540	ENSMUST00000156520	Abhd5	0.0688356	no	167.609	171.852	161.408	169.566	20 nt	rep4	rep3	chr9,122365201,122365202,+	0.260935	-6.5705
AAAACAACAACAACAAGAAACAAGA	9-qC-31469	chr9,67719102,67719103,-	19.979	0	.	ENSMUSG00000033411	ENSMUST00000036647	Ctdspl2	0.201918	no	251.814	287.255	218.714	249.472	21 nt	rep1	rep1	chr2,121956239,121956240,+	0.101071	-inf
AAAACAACAACAACAAGAAACAAGA	9-qC-31469	chr9,67719102,67719103,-	19.979	0	.	ENSMUSG00000033411	ENSMUST00000036647	Ctdspl2	0.201918	no	251.814	287.255	218.714	249.472	21 nt	rep1	rep2	chr2,121956239,121956240,+	0.101071	-inf
AAAACAACAACAACAAGAAACAAGA	9-qC-31469	chr9,67719102,67719103,-	19.979	0	.	ENSMUSG00000033411	ENSMUST00000036647	Ctdspl2	0.201918	no	251.814	287.255	218.714	249.472	21 nt	rep1	rep3	chr2,121956239,121956240,+	0.101071	-inf
AAAACAACAACAACAAGAAACAAGA	9-qC-31469	chr9,67719102,67719103,-	19.979	0	.	ENSMUSG00000033411	ENSMUST00000036647	Ctdspl2	0.201918	no	251.814	287.255	218.714	249.472	21 nt	rep1	rep4	chr2,121956239,121956240,+	0.101071	-inf
AAAACAACAACAACAAGAAACAAGA	9-qC-31469	chr9,67719102,67719103,-	19.979	0	.	ENSMUSG00000038615	ENSMUST00000107659	Nfe2l1	-0.0664575	no	1072.87	1055.13	1152.98	1010.49	20 nt	rep2	rep1	chr11,96817733,96817734,-	0.187073	-inf
AAAACAACAACAACAAGAAACAAGA	9-qC-31469	chr9,67719102,67719103,-	19.979	0	.	ENSMUSG00000038615	ENSMUST00000107659	Nfe2l1	-0.0664575	no	1072.87	1055.13	1152.98	1010.49	20 nt	rep2	rep2	chr11,96817733,96817734,-	0.187073	-6.49826
AAAACAACAACAACAAGAAACAAGA	9-qC-31469	chr9,67719102,67719103,-	19.979	0	.	ENSMUSG00000038615	ENSMUST00000107659	Nfe2l1	-0.0664575	no	1072.87	1055.13	1152.98	1010.49	20 nt	rep2	rep3	chr11,96817733,96817734,-	0.187073	-inf
UUUCCUGAGGCUGUGAUCAAAGAUG	9-qC-31469	chr9,67719943,67719944,-	124.274	0	.	ENSMUSG00000039367	ENSMUST00000048657	Sec24c	-0.0542915	no	410.223	440.673	386.077	403.92	20 nt	rep2	rep2	chr14,20683111,20683112,+	0.101463	-inf
UUUCCUGAGGCUGUGAUCAAAGAUG	9-qC-31469	chr9,67719943,67719944,-	124.274	0	.	ENSMUSG00000039367	ENSMUST00000048657	Sec24c	-0.0542915	no	410.223	440.673	386.077	403.92	20 nt	rep2	rep3	chr14,20683111,20683112,+	0.101463	-inf
UUUCCUGAGGCUGUGAUCAAAGAUG	9-qC-31469	chr9,67719943,67719944,-	124.274	0	.	ENSMUSG00000039367	ENSMUST00000048657	Sec24c	-0.0542915	no	410.223	440.673	386.077	403.92	20 nt	rep2	rep4	chr14,20683111,20683112,+	0.101463	-inf
UAAGUUCUCAAAGCCUGCUCCCAGU	9-qC-31469	chr9,67720516,67720517,-	138.61	0	ORR1D2	ENSMUSG00000022177	ENSMUST00000022784	Haus4	0.0238661	no	1381.52	1325.53	1456.67	1362.37	20 nt	rep1	rep1	chr14,54542163,54542164,-	1.22771	-5.70606
UAAGUUCUCAAAGCCUGCUCCCAGU	9-qC-31469	chr9,67720516,67720517,-	138.61	0	ORR1D2	ENSMUSG00000022177	ENSMUST00000022784	Haus4	0.0238661	no	1381.52	1325.53	1456.67	1362.37	20 nt	rep1	rep2	chr14,54542163,54542164,-	1.22771	-9.21256
UAAGUUCUCAAAGCCUGCUCCCAGU	9-qC-31469	chr9,67720516,67720517,-	138.61	0	ORR1D2	ENSMUSG00000022177	ENSMUST00000022784	Haus4	0.0238661	no	1381.52	1325.53	1456.67	1362.37	20 nt	rep1	rep3	chr14,54542163,54542164,-	1.22771	-3.99735
UAAGUUCUCAAAGCCUGCUCCCAGU	9-qC-31469	chr9,67720516,67720517,-	138.61	0	ORR1D2	ENSMUSG00000022177	ENSMUST00000022784	Haus4	0.0238661	no	1381.52	1325.53	1456.67	1362.37	20 nt	rep1	rep4	chr14,54542163,54542164,-	1.22771	-3.97598
UAAGUUCUCAAAGCCUGCUCCCAGU	9-qC-31469	chr9,67720516,67720517,-	138.61	0	ORR1D2	ENSMUSG00000022177	ENSMUST00000022784	Haus4	0.0238661	no	1381.52	1325.53	1456.67	1362.37	20 nt	rep2	rep1	chr14,54542163,54542164,-	1.79463	-6.25378
UAAGUUCUCAAAGCCUGCUCCCAGU	9-qC-31469	chr9,67720516,67720517,-	138.61	0	ORR1D2	ENSMUSG00000022177	ENSMUST00000022784	Haus4	0.0238661	no	1381.52	1325.53	1456.67	1362.37	20 nt	rep2	rep2	chr14,54542163,54542164,-	1.79463	-9.76027
UAAGUUCUCAAAGCCUGCUCCCAGU	9-qC-31469	chr9,67720516,67720517,-	138.61	0	ORR1D2	ENSMUSG00000022177	ENSMUST00000022784	Haus4	0.0238661	no	1381.52	1325.53	1456.67	1362.37	20 nt	rep2	rep3	chr14,54542163,54542164,-	1.79463	-4.54507
UAAGUUCUCAAAGCCUGCUCCCAGU	9-qC-31469	chr9,67720516,67720517,-	138.61	0	ORR1D2	ENSMUSG00000022177	ENSMUST00000022784	Haus4	0.0238661	no	1381.52	1325.53	1456.67	1362.37	20 nt	rep2	rep4	chr14,54542163,54542164,-	1.79463	-4.5237
UAAGUUCUCAAAGCCUGCUCCCAGU	9-qC-31469	chr9,67720516,67720517,-	138.61	0	ORR1D2	ENSMUSG00000022177	ENSMUST00000022784	Haus4	0.0238661	no	1381.52	1325.53	1456.67	1362.37	20 nt	rep3	rep1	chr14,54542163,54542164,-	0.375823	-3.99822
UAAGUUCUCAAAGCCUGCUCCCAGU	9-qC-31469	chr9,67720516,67720517,-	138.61	0	ORR1D2	ENSMUSG00000022177	ENSMUST00000022784	Haus4	0.0238661	no	1381.52	1325.53	1456.67	1362.37	20 nt	rep3	rep2	chr14,54542163,54542164,-	0.375823	-7.50471
UAAGUUCUCAAAGCCUGCUCCCAGU	9-qC-31469	chr9,67720516,67720517,-	138.61	0	ORR1D2	ENSMUSG00000022177	ENSMUST00000022784	Haus4	0.0238661	no	1381.52	1325.53	1456.67	1362.37	20 nt	rep4	rep1	chr14,54542163,54542164,-	0.729861	-4.95578
UAAGUUCUCAAAGCCUGCUCCCAGU	9-qC-31469	chr9,67720516,67720517,-	138.61	0	ORR1D2	ENSMUSG00000022177	ENSMUST00000022784	Haus4	0.0238661	no	1381.52	1325.53	1456.67	1362.37	20 nt	rep4	rep2	chr14,54542163,54542164,-	0.729861	-8.46228
UAAGUUCUCAAAGCCUGCUCCCAGU	9-qC-31469	chr9,67720516,67720517,-	138.61	0	ORR1D2	ENSMUSG00000022177	ENSMUST00000022784	Haus4	0.0238661	no	1381.52	1325.53	1456.67	1362.37	20 nt	rep4	rep3	chr14,54542163,54542164,-	0.729861	-3.24708
UAAGUUCUCAAAGCCUGCUCCCAGU	9-qC-31469	chr9,67720516,67720517,-	138.61	0	ORR1D2	ENSMUSG00000022177	ENSMUST00000022784	Haus4	0.0238661	no	1381.52	1325.53	1456.67	1362.37	20 nt	rep4	rep4	chr14,54542163,54542164,-	0.729861	-3.22571
UUAAGUUCUCAAAGCCUGCUCCCAG	9-qC-31469	chr9,67720517,67720518,-	50.3306	0	ORR1D2	ENSMUSG00000022177	ENSMUST00000022784	Haus4	0.0238661	no	1381.52	1325.53	1456.67	1362.37	20 nt	rep1	rep2	chr14,54542162,54542163,-	0.13377	-inf
UUAAGUUCUCAAAGCCUGCUCCCAG	9-qC-31469	chr9,67720517,67720518,-	50.3306	0	ORR1D2	ENSMUSG00000022177	ENSMUST00000022784	Haus4	0.0238661	no	1381.52	1325.53	1456.67	1362.37	20 nt	rep1	rep3	chr14,54542162,54542163,-	0.13377	-inf
UUAAGUUCUCAAAGCCUGCUCCCAG	9-qC-31469	chr9,67720517,67720518,-	50.3306	0	ORR1D2	ENSMUSG00000022177	ENSMUST00000022784	Haus4	0.0238661	no	1381.52	1325.53	1456.67	1362.37	20 nt	rep2	rep1	chr14,54542162,54542163,-	0.269512	-3.67052
UUAAGUUCUCAAAGCCUGCUCCCAG	9-qC-31469	chr9,67720517,67720518,-	50.3306	0	ORR1D2	ENSMUSG00000022177	ENSMUST00000022784	Haus4	0.0238661	no	1381.52	1325.53	1456.67	1362.37	20 nt	rep2	rep2	chr14,54542162,54542163,-	0.269512	-inf
UUAAGUUCUCAAAGCCUGCUCCCAG	9-qC-31469	chr9,67720517,67720518,-	50.3306	0	ORR1D2	ENSMUSG00000022177	ENSMUST00000022784	Haus4	0.0238661	no	1381.52	1325.53	1456.67	1362.37	20 nt	rep2	rep3	chr14,54542162,54542163,-	0.269512	-inf
UGCAAGCCUUUCCUGCUCCUGAUUC	9-qC-31469	chr9,67723431,67723432,-	310.232	0	.	ENSMUSG00000031447	ENSMUST00000033824	Lamp1	0.103542	no	820.944	833.434	779.106	850.293	20 nt	rep1	rep1	chr8,13174977,13174978,+	0.321048	-4.09288
UGCAAGCCUUUCCUGCUCCUGAUUC	9-qC-31469	chr9,67723431,67723432,-	310.232	0	.	ENSMUSG00000031447	ENSMUST00000033824	Lamp1	0.103542	no	820.944	833.434	779.106	850.293	20 nt	rep1	rep2	chr8,13174977,13174978,+	0.321048	-5.69248
UGCAAGCCUUUCCUGCUCCUGAUUC	9-qC-31469	chr9,67723431,67723432,-	310.232	0	.	ENSMUSG00000031447	ENSMUST00000033824	Lamp1	0.103542	no	820.944	833.434	779.106	850.293	20 nt	rep1	rep4	chr8,13174977,13174978,+	0.321048	-7.12834
UGCAAGCCUUUCCUGCUCCUGAUUC	9-qC-31469	chr9,67723431,67723432,-	310.232	0	.	ENSMUSG00000031447	ENSMUST00000033824	Lamp1	0.103542	no	820.944	833.434	779.106	850.293	20 nt	rep2	rep1	chr8,13174977,13174978,+	0.386829	-4.36179
UGCAAGCCUUUCCUGCUCCUGAUUC	9-qC-31469	chr9,67723431,67723432,-	310.232	0	.	ENSMUSG00000031447	ENSMUST00000033824	Lamp1	0.103542	no	820.944	833.434	779.106	850.293	20 nt	rep2	rep2	chr8,13174977,13174978,+	0.386829	-5.96139
UGCAAGCCUUUCCUGCUCCUGAUUC	9-qC-31469	chr9,67723431,67723432,-	310.232	0	.	ENSMUSG00000031447	ENSMUST00000033824	Lamp1	0.103542	no	820.944	833.434	779.106	850.293	20 nt	rep2	rep4	chr8,13174977,13174978,+	0.386829	-7.39725
UGCAAGCCUUUCCUGCUCCUGAUUC	9-qC-31469	chr9,67723431,67723432,-	310.232	0	.	ENSMUSG00000030127	ENSMUST00000112439	Cops7a	-0.281447	no	959.973	895.204	985.787	998.927	g3-g16	rep3	rep1	chr6,124965473,124965474,-	0.108883	-inf
UGCAAGCCUUUCCUGCUCCUGAUUC	9-qC-31469	chr9,67723431,67723432,-	310.232	0	.	ENSMUSG00000030127	ENSMUST00000112439	Cops7a	-0.281447	no	959.973	895.204	985.787	998.927	g3-g16	rep3	rep2	chr6,124965473,124965474,-	0.108883	-inf
UAGGAAGAGACAAGAUGGAGACCUG	9-qC-31469	chr9,67723570,67723571,-	290.368	0	.	ENSMUSG00000030034	ENSMUST00000113935	Ino80b	-0.346336	no	1407.64	1292.1	1530.31	1400.52	21 nt	rep1	rep1	chr6,83122045,83122046,-	0.868018	-inf
UAGGAAGAGACAAGAUGGAGACCUG	9-qC-31469	chr9,67723570,67723571,-	290.368	0	.	ENSMUSG00000030034	ENSMUST00000113935	Ino80b	-0.346336	no	1407.64	1292.1	1530.31	1400.52	21 nt	rep1	rep2	chr6,83122045,83122046,-	0.868018	-5.90502
UAGGAAGAGACAAGAUGGAGACCUG	9-qC-31469	chr9,67723570,67723571,-	290.368	0	.	ENSMUSG00000030034	ENSMUST00000113935	Ino80b	-0.346336	no	1407.64	1292.1	1530.31	1400.52	21 nt	rep1	rep3	chr6,83122045,83122046,-	0.868018	-inf
UAGGAAGAGACAAGAUGGAGACCUG	9-qC-31469	chr9,67723570,67723571,-	290.368	0	.	ENSMUSG00000030034	ENSMUST00000113935	Ino80b	-0.346336	no	1407.64	1292.1	1530.31	1400.52	21 nt	rep1	rep4	chr6,83122045,83122046,-	0.868018	-8.56328
UAGGAAGAGACAAGAUGGAGACCUG	9-qC-31469	chr9,67723570,67723571,-	290.368	0	.	ENSMUSG00000030034	ENSMUST00000113935	Ino80b	-0.346336	no	1407.64	1292.1	1530.31	1400.52	21 nt	rep2	rep1	chr6,83122045,83122046,-	1.19537	-inf
UAGGAAGAGACAAGAUGGAGACCUG	9-qC-31469	chr9,67723570,67723571,-	290.368	0	.	ENSMUSG00000030034	ENSMUST00000113935	Ino80b	-0.346336	no	1407.64	1292.1	1530.31	1400.52	21 nt	rep2	rep2	chr6,83122045,83122046,-	1.19537	-6.36668
UAGGAAGAGACAAGAUGGAGACCUG	9-qC-31469	chr9,67723570,67723571,-	290.368	0	.	ENSMUSG00000030034	ENSMUST00000113935	Ino80b	-0.346336	no	1407.64	1292.1	1530.31	1400.52	21 nt	rep2	rep3	chr6,83122045,83122046,-	1.19537	-inf
UAGGAAGAGACAAGAUGGAGACCUG	9-qC-31469	chr9,67723570,67723571,-	290.368	0	.	ENSMUSG00000030034	ENSMUST00000113935	Ino80b	-0.346336	no	1407.64	1292.1	1530.31	1400.52	21 nt	rep2	rep4	chr6,83122045,83122046,-	1.19537	-9.02494
UAGGAAGAGACAAGAUGGAGACCUG	9-qC-31469	chr9,67723570,67723571,-	290.368	0	.	ENSMUSG00000030034	ENSMUST00000113935	Ino80b	-0.346336	no	1407.64	1292.1	1530.31	1400.52	21 nt	rep4	rep1	chr6,83122045,83122046,-	0.139922	-inf
UAGGAAGAGACAAGAUGGAGACCUG	9-qC-31469	chr9,67723570,67723571,-	290.368	0	.	ENSMUSG00000030034	ENSMUST00000113935	Ino80b	-0.346336	no	1407.64	1292.1	1530.31	1400.52	21 nt	rep4	rep2	chr6,83122045,83122046,-	0.139922	-3.27192
UAGGAAGAGACAAGAUGGAGACCUG	9-qC-31469	chr9,67723570,67723571,-	290.368	0	.	ENSMUSG00000030034	ENSMUST00000113935	Ino80b	-0.346336	no	1407.64	1292.1	1530.31	1400.52	21 nt	rep4	rep3	chr6,83122045,83122046,-	0.139922	-inf
UAGGAAGAGACAAGAUGGAGACCUG	9-qC-31469	chr9,67723570,67723571,-	290.368	0	.	ENSMUSG00000030034	ENSMUST00000113935	Ino80b	-0.346336	no	1407.64	1292.1	1530.31	1400.52	21 nt	rep4	rep4	chr6,83122045,83122046,-	0.139922	-5.93017
UAUCACACUGGUUAAAACAGCUAUA	9-qC-31469	chr9,67724257,67724258,-	287.104	0	L1M1	ENSMUSG00000049659	ENSMUST00000146722	Aftph	0.504678	yes	174.2	186.882	157.124	178.595	20 nt	rep1	rep1	chr11,20685404,20685405,-	0.389419	-7.37141
UAUCACACUGGUUAAAACAGCUAUA	9-qC-31469	chr9,67724257,67724258,-	287.104	0	L1M1	ENSMUSG00000049659	ENSMUST00000146722	Aftph	0.504678	yes	174.2	186.882	157.124	178.595	20 nt	rep1	rep2	chr11,20685404,20685405,-	0.389419	-7.55598
UAUCACACUGGUUAAAACAGCUAUA	9-qC-31469	chr9,67724257,67724258,-	287.104	0	L1M1	ENSMUSG00000049659	ENSMUST00000146722	Aftph	0.504678	yes	174.2	186.882	157.124	178.595	20 nt	rep1	rep3	chr11,20685404,20685405,-	0.389419	-7.14813
UAUCACACUGGUUAAAACAGCUAUA	9-qC-31469	chr9,67724257,67724258,-	287.104	0	L1M1	ENSMUSG00000049659	ENSMUST00000146722	Aftph	0.504678	yes	174.2	186.882	157.124	178.595	20 nt	rep1	rep4	chr11,20685404,20685405,-	0.389419	-6.40687
UAUCACACUGGUUAAAACAGCUAUA	9-qC-31469	chr9,67724257,67724258,-	287.104	0	L1M1	ENSMUSG00000049659	ENSMUST00000146722	Aftph	0.504678	yes	174.2	186.882	157.124	178.595	20 nt	rep2	rep1	chr11,20685404,20685405,-	0.310732	-7.04576
UAUCACACUGGUUAAAACAGCUAUA	9-qC-31469	chr9,67724257,67724258,-	287.104	0	L1M1	ENSMUSG00000049659	ENSMUST00000146722	Aftph	0.504678	yes	174.2	186.882	157.124	178.595	20 nt	rep2	rep2	chr11,20685404,20685405,-	0.310732	-7.23033
UAUCACACUGGUUAAAACAGCUAUA	9-qC-31469	chr9,67724257,67724258,-	287.104	0	L1M1	ENSMUSG00000049659	ENSMUST00000146722	Aftph	0.504678	yes	174.2	186.882	157.124	178.595	20 nt	rep2	rep3	chr11,20685404,20685405,-	0.310732	-6.82248
UAUCACACUGGUUAAAACAGCUAUA	9-qC-31469	chr9,67724257,67724258,-	287.104	0	L1M1	ENSMUSG00000049659	ENSMUST00000146722	Aftph	0.504678	yes	174.2	186.882	157.124	178.595	20 nt	rep2	rep4	chr11,20685404,20685405,-	0.310732	-6.08122
UAUCACACUGGUUAAAACAGCUAUA	9-qC-31469	chr9,67724257,67724258,-	287.104	0	L1M1	ENSMUSG00000049659	ENSMUST00000146722	Aftph	0.504678	yes	174.2	186.882	157.124	178.595	20 nt	rep3	rep1	chr11,20685404,20685405,-	0.295039	-6.971
UAUCACACUGGUUAAAACAGCUAUA	9-qC-31469	chr9,67724257,67724258,-	287.104	0	L1M1	ENSMUSG00000049659	ENSMUST00000146722	Aftph	0.504678	yes	174.2	186.882	157.124	178.595	20 nt	rep3	rep2	chr11,20685404,20685405,-	0.295039	-7.15556
UAUCACACUGGUUAAAACAGCUAUA	9-qC-31469	chr9,67724257,67724258,-	287.104	0	L1M1	ENSMUSG00000049659	ENSMUST00000146722	Aftph	0.504678	yes	174.2	186.882	157.124	178.595	20 nt	rep3	rep3	chr11,20685404,20685405,-	0.295039	-6.74771
UAUCACACUGGUUAAAACAGCUAUA	9-qC-31469	chr9,67724257,67724258,-	287.104	0	L1M1	ENSMUSG00000049659	ENSMUST00000146722	Aftph	0.504678	yes	174.2	186.882	157.124	178.595	20 nt	rep3	rep4	chr11,20685404,20685405,-	0.295039	-6.00645
UAUCACACUGGUUAAAACAGCUAUA	9-qC-31469	chr9,67724257,67724258,-	287.104	0	L1M1	ENSMUSG00000049659	ENSMUST00000146722	Aftph	0.504678	yes	174.2	186.882	157.124	178.595	20 nt	rep4	rep1	chr11,20685404,20685405,-	0.18152	-6.27022
UAUCACACUGGUUAAAACAGCUAUA	9-qC-31469	chr9,67724257,67724258,-	287.104	0	L1M1	ENSMUSG00000049659	ENSMUST00000146722	Aftph	0.504678	yes	174.2	186.882	157.124	178.595	20 nt	rep4	rep2	chr11,20685404,20685405,-	0.18152	-6.45479
UAUCACACUGGUUAAAACAGCUAUA	9-qC-31469	chr9,67724257,67724258,-	287.104	0	L1M1	ENSMUSG00000049659	ENSMUST00000146722	Aftph	0.504678	yes	174.2	186.882	157.124	178.595	20 nt	rep4	rep3	chr11,20685404,20685405,-	0.18152	-6.04694
UAUCACACUGGUUAAAACAGCUAUA	9-qC-31469	chr9,67724257,67724258,-	287.104	0	L1M1	ENSMUSG00000049659	ENSMUST00000146722	Aftph	0.504678	yes	174.2	186.882	157.124	178.595	20 nt	rep4	rep4	chr11,20685404,20685405,-	0.18152	-5.30568
UAGUUAUGACAUCAAAGCCUAAAUG	9-qC-31469	chr9,67724541,67724542,-	107.403	0	L1MB5	ENSMUSG00000030929	ENSMUST00000150844	Eri2	0.446678	yes	292.235	331.755	292.143	252.806	21 nt	rep1	rep1	chr7,119784477,119784478,-	0.428064	-5.50792
UAGUUAUGACAUCAAAGCCUAAAUG	9-qC-31469	chr9,67724541,67724542,-	107.403	0	L1MB5	ENSMUSG00000030929	ENSMUST00000150844	Eri2	0.446678	yes	292.235	331.755	292.143	252.806	21 nt	rep1	rep2	chr7,119784477,119784478,-	0.428064	-7.69248
UAGUUAUGACAUCAAAGCCUAAAUG	9-qC-31469	chr9,67724541,67724542,-	107.403	0	L1MB5	ENSMUSG00000030929	ENSMUST00000150844	Eri2	0.446678	yes	292.235	331.755	292.143	252.806	21 nt	rep1	rep3	chr7,119784477,119784478,-	0.428064	-7.28463
UAGUUAUGACAUCAAAGCCUAAAUG	9-qC-31469	chr9,67724541,67724542,-	107.403	0	L1MB5	ENSMUSG00000030929	ENSMUST00000150844	Eri2	0.446678	yes	292.235	331.755	292.143	252.806	21 nt	rep1	rep4	chr7,119784477,119784478,-	0.428064	-inf
UAGUUAUGACAUCAAAGCCUAAAUG	9-qC-31469	chr9,67724541,67724542,-	107.403	0	L1MB5	ENSMUSG00000030929	ENSMUST00000150844	Eri2	0.446678	yes	292.235	331.755	292.143	252.806	21 nt	rep2	rep1	chr7,119784477,119784478,-	0.383659	-5.34992
UAGUUAUGACAUCAAAGCCUAAAUG	9-qC-31469	chr9,67724541,67724542,-	107.403	0	L1MB5	ENSMUSG00000030929	ENSMUST00000150844	Eri2	0.446678	yes	292.235	331.755	292.143	252.806	21 nt	rep2	rep2	chr7,119784477,119784478,-	0.383659	-7.53448
UAGUUAUGACAUCAAAGCCUAAAUG	9-qC-31469	chr9,67724541,67724542,-	107.403	0	L1MB5	ENSMUSG00000030929	ENSMUST00000150844	Eri2	0.446678	yes	292.235	331.755	292.143	252.806	21 nt	rep2	rep3	chr7,119784477,119784478,-	0.383659	-7.12663
UAGUUAUGACAUCAAAGCCUAAAUG	9-qC-31469	chr9,67724541,67724542,-	107.403	0	L1MB5	ENSMUSG00000030929	ENSMUST00000150844	Eri2	0.446678	yes	292.235	331.755	292.143	252.806	21 nt	rep2	rep4	chr7,119784477,119784478,-	0.383659	-inf
UAGUUAUGACAUCAAAGCCUAAAUG	9-qC-31469	chr9,67724541,67724542,-	107.403	0	L1MB5	ENSMUSG00000030929	ENSMUST00000150844	Eri2	0.446678	yes	292.235	331.755	292.143	252.806	21 nt	rep3	rep1	chr7,119784477,119784478,-	0.277477	-4.88246
UAGUUAUGACAUCAAAGCCUAAAUG	9-qC-31469	chr9,67724541,67724542,-	107.403	0	L1MB5	ENSMUSG00000030929	ENSMUST00000150844	Eri2	0.446678	yes	292.235	331.755	292.143	252.806	21 nt	rep3	rep2	chr7,119784477,119784478,-	0.277477	-7.06703
UAGUUAUGACAUCAAAGCCUAAAUG	9-qC-31469	chr9,67724541,67724542,-	107.403	0	L1MB5	ENSMUSG00000030929	ENSMUST00000150844	Eri2	0.446678	yes	292.235	331.755	292.143	252.806	21 nt	rep3	rep3	chr7,119784477,119784478,-	0.277477	-6.65918
UAGUUAUGACAUCAAAGCCUAAAUG	9-qC-31469	chr9,67724541,67724542,-	107.403	0	L1MB5	ENSMUSG00000030929	ENSMUST00000150844	Eri2	0.446678	yes	292.235	331.755	292.143	252.806	21 nt	rep3	rep4	chr7,119784477,119784478,-	0.277477	-inf
UAGUUAUGACAUCAAAGCCUAAAUG	9-qC-31469	chr9,67724541,67724542,-	107.403	0	L1MB5	ENSMUSG00000030929	ENSMUST00000150844	Eri2	0.446678	yes	292.235	331.755	292.143	252.806	21 nt	rep4	rep1	chr7,119784477,119784478,-	0.143703	-3.93318
UAGUUAUGACAUCAAAGCCUAAAUG	9-qC-31469	chr9,67724541,67724542,-	107.403	0	L1MB5	ENSMUSG00000030929	ENSMUST00000150844	Eri2	0.446678	yes	292.235	331.755	292.143	252.806	21 nt	rep4	rep2	chr7,119784477,119784478,-	0.143703	-6.11775
UAGUUAUGACAUCAAAGCCUAAAUG	9-qC-31469	chr9,67724541,67724542,-	107.403	0	L1MB5	ENSMUSG00000030929	ENSMUST00000150844	Eri2	0.446678	yes	292.235	331.755	292.143	252.806	21 nt	rep4	rep3	chr7,119784477,119784478,-	0.143703	-5.7099
UAGUUAUGACAUCAAAGCCUAAAUG	9-qC-31469	chr9,67724541,67724542,-	107.403	0	L1MB5	ENSMUSG00000030929	ENSMUST00000150844	Eri2	0.446678	yes	292.235	331.755	292.143	252.806	21 nt	rep4	rep4	chr7,119784477,119784478,-	0.143703	-inf
UUAGUUAUGACAUCAAAGCCUAAAU	9-qC-31469	chr9,67724542,67724543,-	15.6345	0	L1MB5	ENSMUSG00000030929	ENSMUST00000150844	Eri2	0.446678	yes	292.235	331.755	292.143	252.806	22 nt	rep1	rep1	chr7,119784476,119784477,-	0.107016	-inf
UUAGUUAUGACAUCAAAGCCUAAAU	9-qC-31469	chr9,67724542,67724543,-	15.6345	0	L1MB5	ENSMUSG00000030929	ENSMUST00000150844	Eri2	0.446678	yes	292.235	331.755	292.143	252.806	22 nt	rep1	rep2	chr7,119784476,119784477,-	0.107016	-inf
UUAGUUAUGACAUCAAAGCCUAAAU	9-qC-31469	chr9,67724542,67724543,-	15.6345	0	L1MB5	ENSMUSG00000030929	ENSMUST00000150844	Eri2	0.446678	yes	292.235	331.755	292.143	252.806	22 nt	rep1	rep3	chr7,119784476,119784477,-	0.107016	-inf
UUAGUUAUGACAUCAAAGCCUAAAU	9-qC-31469	chr9,67724542,67724543,-	15.6345	0	L1MB5	ENSMUSG00000030929	ENSMUST00000150844	Eri2	0.446678	yes	292.235	331.755	292.143	252.806	22 nt	rep1	rep4	chr7,119784476,119784477,-	0.107016	-inf
UGGGAGAAGAAGGUACUGGACCUAU	9-qC-31469	chr9,67724678,67724679,-	55.2101	0	L1MB5	ENSMUSG00000071655	ENSMUST00000166407	Ubxn1	-0.0991937	no	941.166	820.156	1040.71	962.631	20 nt	rep1	rep1	chr19,8874198,8874199,+	0.508326	-inf
UGGGAGAAGAAGGUACUGGACCUAU	9-qC-31469	chr9,67724678,67724679,-	55.2101	0	L1MB5	ENSMUSG00000071655	ENSMUST00000166407	Ubxn1	-0.0991937	no	941.166	820.156	1040.71	962.631	20 nt	rep1	rep2	chr19,8874198,8874199,+	0.508326	-inf
UGGGAGAAGAAGGUACUGGACCUAU	9-qC-31469	chr9,67724678,67724679,-	55.2101	0	L1MB5	ENSMUSG00000071655	ENSMUST00000166407	Ubxn1	-0.0991937	no	941.166	820.156	1040.71	962.631	20 nt	rep1	rep3	chr19,8874198,8874199,+	0.508326	-6.53256
UGGGAGAAGAAGGUACUGGACCUAU	9-qC-31469	chr9,67724678,67724679,-	55.2101	0	L1MB5	ENSMUSG00000071655	ENSMUST00000166407	Ubxn1	-0.0991937	no	941.166	820.156	1040.71	962.631	20 nt	rep1	rep4	chr19,8874198,8874199,+	0.508326	-inf
UGGGAGAAGAAGGUACUGGACCUAU	9-qC-31469	chr9,67724678,67724679,-	55.2101	0	L1MB5	ENSMUSG00000071655	ENSMUST00000166407	Ubxn1	-0.0991937	no	941.166	820.156	1040.71	962.631	20 nt	rep2	rep1	chr19,8874198,8874199,+	0.535854	-inf
UGGGAGAAGAAGGUACUGGACCUAU	9-qC-31469	chr9,67724678,67724679,-	55.2101	0	L1MB5	ENSMUSG00000071655	ENSMUST00000166407	Ubxn1	-0.0991937	no	941.166	820.156	1040.71	962.631	20 nt	rep2	rep2	chr19,8874198,8874199,+	0.535854	-inf
UGGGAGAAGAAGGUACUGGACCUAU	9-qC-31469	chr9,67724678,67724679,-	55.2101	0	L1MB5	ENSMUSG00000071655	ENSMUST00000166407	Ubxn1	-0.0991937	no	941.166	820.156	1040.71	962.631	20 nt	rep2	rep3	chr19,8874198,8874199,+	0.535854	-6.60865
UGGGAGAAGAAGGUACUGGACCUAU	9-qC-31469	chr9,67724678,67724679,-	55.2101	0	L1MB5	ENSMUSG00000071655	ENSMUST00000166407	Ubxn1	-0.0991937	no	941.166	820.156	1040.71	962.631	20 nt	rep2	rep4	chr19,8874198,8874199,+	0.535854	-inf
UGGGAGAAGAAGGUACUGGACCUAU	9-qC-31469	chr9,67724678,67724679,-	55.2101	0	L1MB5	ENSMUSG00000071655	ENSMUST00000166407	Ubxn1	-0.0991937	no	941.166	820.156	1040.71	962.631	20 nt	rep4	rep1	chr19,8874198,8874199,+	0.215555	-inf
UGGGAGAAGAAGGUACUGGACCUAU	9-qC-31469	chr9,67724678,67724679,-	55.2101	0	L1MB5	ENSMUSG00000071655	ENSMUST00000166407	Ubxn1	-0.0991937	no	941.166	820.156	1040.71	962.631	20 nt	rep4	rep2	chr19,8874198,8874199,+	0.215555	-inf
UGGGAGAAGAAGGUACUGGACCUAU	9-qC-31469	chr9,67724678,67724679,-	55.2101	0	L1MB5	ENSMUSG00000071655	ENSMUST00000166407	Ubxn1	-0.0991937	no	941.166	820.156	1040.71	962.631	20 nt	rep4	rep3	chr19,8874198,8874199,+	0.215555	-5.29487
UGGGAGAAGAAGGUACUGGACCUAU	9-qC-31469	chr9,67724678,67724679,-	55.2101	0	L1MB5	ENSMUSG00000071655	ENSMUST00000166407	Ubxn1	-0.0991937	no	941.166	820.156	1040.71	962.631	20 nt	rep4	rep4	chr19,8874198,8874199,+	0.215555	-inf
UGUAGAUUAAGGAAGAGAAGUCUUG	9-qC-31469	chr9,67724825,67724826,-	68.2208	0	L1MB5	ENSMUSG00000069855	ENSMUST00000134423	Slc47a2	0.000860407	no	754.366	797.632	642.962	822.503	20 nt	rep2	rep3	chr11,61303964,61303965,-	0.196585	-6.16196
UGUAGAUUAAGGAAGAGAAGUCUUG	9-qC-31469	chr9,67724825,67724826,-	68.2208	0	L1MB5	ENSMUSG00000069855	ENSMUST00000134423	Slc47a2	0.000860407	no	754.366	797.632	642.962	822.503	20 nt	rep2	rep4	chr11,61303964,61303965,-	0.196585	-4.4207
UGAGCUUUCAUUCAUCUGUUGCCAA	9-qC-31469	chr9,67725339,67725340,-	92.0773	0	.	ENSMUSG00000042213	ENSMUST00000222819	Zfand4	0.198605	no	357.753	381.199	323.232	368.828	20 nt	rep1	rep3	chr6,116305688,116305689,+	0.13377	-5.60656
UGAUAACUUCUAGACACUGGGAGAA	9-qC-31469	chr9,67726160,67726161,-	177.396	0	.	ENSMUSG00000067851	ENSMUST00000088615	Arfgef1	0.3775	no	167.007	177.986	149.973	173.062	20 nt	rep3	rep1	chr1,10153669,10153670,-	0.122933	-5.70796
UGAUAACUUCUAGACACUGGGAGAA	9-qC-31469	chr9,67726160,67726161,-	177.396	0	.	ENSMUSG00000067851	ENSMUST00000088615	Arfgef1	0.3775	no	167.007	177.986	149.973	173.062	20 nt	rep3	rep2	chr1,10153669,10153670,-	0.122933	-3.89253
UGAUAACUUCUAGACACUGGGAGAA	9-qC-31469	chr9,67726160,67726161,-	177.396	0	.	ENSMUSG00000067851	ENSMUST00000088615	Arfgef1	0.3775	no	167.007	177.986	149.973	173.062	20 nt	rep3	rep3	chr1,10153669,10153670,-	0.122933	-inf
UGAUAACUUCUAGACACUGGGAGAA	9-qC-31469	chr9,67726160,67726161,-	177.396	0	.	ENSMUSG00000067851	ENSMUST00000088615	Arfgef1	0.3775	no	167.007	177.986	149.973	173.062	20 nt	rep3	rep4	chr1,10153669,10153670,-	0.122933	-inf
UGUUCCUCCUUUUUGGCCUGACACU	9-qC-31469	chr9,67726553,67726554,-	24.8085	0	.	ENSMUSG00000052056	ENSMUST00000063710	Zfp217	-0.00744113	no	367.007	374.61	351.621	374.789	20 nt	rep3	rep3	chr2,170119469,170119470,-	0.101859	-3.21339
UCUUGUUGUUGUUGUUCCUGGUUGA	9-qC-31469	chr9,67727941,67727942,-	112.174	0	.	ENSMUSG00000038393	ENSMUST00000049093	Txnip	0.0290637	no	2156.08	1898.35	2399.96	2169.94	g3-g16	rep2	rep1	chr3,96560511,96560512,+	0.107805	-3.19659
UCUUGUUGUUGUUGUUCCUGGUUGA	9-qC-31469	chr9,67727941,67727942,-	112.174	0	.	ENSMUSG00000000605	ENSMUST00000000619	Clcn4	0.101552	no	664.868	703.571	686.592	604.441	g3-g16	rep2	rep2	chr7,7299338,7299339,-	0.161707	-6.28804
UCUUGUUGUUGUUGUUCCUGGUUGA	9-qC-31469	chr9,67727941,67727942,-	112.174	0	.	ENSMUSG00000000605	ENSMUST00000000619	Clcn4	0.101552	no	664.868	703.571	686.592	604.441	g3-g16	rep2	rep3	chr7,7299338,7299339,-	0.161707	-3.07284
UCUUGUUGUUGUUGUUCCUGGUUGA	9-qC-31469	chr9,67727941,67727942,-	112.174	0	.	ENSMUSG00000000605	ENSMUST00000000619	Clcn4	0.101552	no	664.868	703.571	686.592	604.441	g3-g16	rep2	rep4	chr7,7299338,7299339,-	0.161707	-3.13893
UCUUGUUGUUGUUGUUCCUGGUUGA	9-qC-31469	chr9,67727941,67727942,-	112.174	0	.	ENSMUSG00000000605	ENSMUST00000000619	Clcn4	0.101552	no	664.868	703.571	686.592	604.441	g3-g16	rep2	rep4	chr7,7299320,7299321,-	0.228293	-3.05147
UCUUGUUGUUGUUGUUCCUGGUUGA	9-qC-31469	chr9,67727941,67727942,-	112.174	0	.	ENSMUSG00000000605	ENSMUST00000000619	Clcn4	0.101552	no	664.868	703.571	686.592	604.441	g3-g16	rep3	rep1	chr7,7299335,7299336,-	0.105371	-3.16364
UCUUGUUGUUGUUGUUCCUGGUUGA	9-qC-31469	chr9,67727941,67727942,-	112.174	0	.	ENSMUSG00000022051	ENSMUST00000022634	Bnip3l	0.302201	no	125.644	127.337	119.067	130.527	g3-g16	rep3	rep1	chr14,67008741,67008742,-	0.122933	-3.123
UCUUGUUGUUGUUGUUCCUGGUUGA	9-qC-31469	chr9,67727941,67727942,-	112.174	0	.	ENSMUSG00000038393	ENSMUST00000049093	Txnip	0.0290637	no	2156.08	1898.35	2399.96	2169.94	g3-g16	rep3	rep1	chr3,96560511,96560512,+	0.105371	-3.16364
UCUUGUUGUUGUUGUUCCUGGUUGA	9-qC-31469	chr9,67727941,67727942,-	112.174	0	.	ENSMUSG00000000605	ENSMUST00000000619	Clcn4	0.101552	no	664.868	703.571	686.592	604.441	g3-g16	rep3	rep2	chr7,7299338,7299339,-	0.122933	-5.89253
UCUUGUUGUUGUUGUUCCUGGUUGA	9-qC-31469	chr9,67727941,67727942,-	112.174	0	.	ENSMUSG00000000605	ENSMUST00000000619	Clcn4	0.101552	no	664.868	703.571	686.592	604.441	g3-g16	rep3	rep3	chr7,7299329,7299330,-	0.154544	-4.22987
UCUUGUUGUUGUUGUUCCUGGUUGA	9-qC-31469	chr9,67727941,67727942,-	112.174	0	.	ENSMUSG00000016619	ENSMUST00000165443	Nup50	-0.0733187	no	789.365	859.107	759.711	749.277	g3-g16	rep3	rep3	chr15,84942437,84942438,+	0.101859	-inf
UCUUGUUGUUGUUGUUCCUGGUUGA	9-qC-31469	chr9,67727941,67727942,-	112.174	0	.	ENSMUSG00000000605	ENSMUST00000000619	Clcn4	0.101552	no	664.868	703.571	686.592	604.441	g3-g16	rep3	rep4	chr7,7299329,7299330,-	0.154544	-5.07357
UCUUGUUGUUGUUGUUCCUGGUUGA	9-qC-31469	chr9,67727941,67727942,-	112.174	0	.	ENSMUSG00000000605	ENSMUST00000000619	Clcn4	0.101552	no	664.868	703.571	686.592	604.441	g3-g16	rep3	rep4	chr7,7299335,7299336,-	0.105371	-inf
UACCUUGGAUGUCACUUCAGAUGCU	9-qC-31469	chr9,67728163,67728164,-	135.656	0	.	ENSMUSG00000026255	ENSMUST00000027472	Efhd1	-0.116046	no	1062.51	1043.04	1041.7	1102.79	g2-g15	rep1	rep1	chr1,87310525,87310526,+	2.60405	-3.54292
UACCUUGGAUGUCACUUCAGAUGCU	9-qC-31469	chr9,67728163,67728164,-	135.656	0	.	ENSMUSG00000026255	ENSMUST00000027472	Efhd1	-0.116046	no	1062.51	1043.04	1041.7	1102.79	g2-g15	rep1	rep2	chr1,87310525,87310526,+	2.60405	-3.47716
UACCUUGGAUGUCACUUCAGAUGCU	9-qC-31469	chr9,67728163,67728164,-	135.656	0	.	ENSMUSG00000026255	ENSMUST00000027472	Efhd1	-0.116046	no	1062.51	1043.04	1041.7	1102.79	g2-g15	rep1	rep4	chr1,87310525,87310526,+	2.60405	-3.0502
UACCUUGGAUGUCACUUCAGAUGCU	9-qC-31469	chr9,67728163,67728164,-	135.656	0	.	ENSMUSG00000026255	ENSMUST00000027472	Efhd1	-0.116046	no	1062.51	1043.04	1041.7	1102.79	g2-g15	rep2	rep1	chr1,87310525,87310526,+	3.38951	-3.92324
UACCUUGGAUGUCACUUCAGAUGCU	9-qC-31469	chr9,67728163,67728164,-	135.656	0	.	ENSMUSG00000026255	ENSMUST00000027472	Efhd1	-0.116046	no	1062.51	1043.04	1041.7	1102.79	g2-g15	rep2	rep2	chr1,87310525,87310526,+	3.38951	-3.85748
UACCUUGGAUGUCACUUCAGAUGCU	9-qC-31469	chr9,67728163,67728164,-	135.656	0	.	ENSMUSG00000026255	ENSMUST00000027472	Efhd1	-0.116046	no	1062.51	1043.04	1041.7	1102.79	g2-g15	rep2	rep4	chr1,87310525,87310526,+	3.38951	-3.43052
AAUGAAUGAAUGAAUGGGGGUGUCU	9-qC-31469	chr9,67728543,67728544,-	280.008	0	.	ENSMUSG00000084880	ENSMUST00000155812	Tomm6os	0.741588	yes	1407.11	1149.36	1781.02	1290.94	g2-g15	rep1	rep1	chr17,47689517,47689518,+	0.255649	-inf
AAUGAAUGAAUGAAUGGGGGUGUCU	9-qC-31469	chr9,67728543,67728544,-	280.008	0	.	ENSMUSG00000084880	ENSMUST00000155812	Tomm6os	0.741588	yes	1407.11	1149.36	1781.02	1290.94	g2-g15	rep1	rep1	chr17,47689521,47689522,+	0.326993	-inf
AAUGAAUGAAUGAAUGGGGGUGUCU	9-qC-31469	chr9,67728543,67728544,-	280.008	0	.	ENSMUSG00000084880	ENSMUST00000155812	Tomm6os	0.741588	yes	1407.11	1149.36	1781.02	1290.94	g2-g15	rep1	rep2	chr17,47689517,47689518,+	0.255649	-5.94882
AAUGAAUGAAUGAAUGGGGGUGUCU	9-qC-31469	chr9,67728543,67728544,-	280.008	0	.	ENSMUSG00000084880	ENSMUST00000155812	Tomm6os	0.741588	yes	1407.11	1149.36	1781.02	1290.94	g2-g15	rep1	rep2	chr17,47689521,47689522,+	0.326993	-5.30392
AAUGAAUGAAUGAAUGGGGGUGUCU	9-qC-31469	chr9,67728543,67728544,-	280.008	0	.	ENSMUSG00000084880	ENSMUST00000155812	Tomm6os	0.741588	yes	1407.11	1149.36	1781.02	1290.94	g2-g15	rep1	rep3	chr17,47689517,47689518,+	0.255649	-3.54098
AAUGAAUGAAUGAAUGGGGGUGUCU	9-qC-31469	chr9,67728543,67728544,-	280.008	0	.	ENSMUSG00000084880	ENSMUST00000155812	Tomm6os	0.741588	yes	1407.11	1149.36	1781.02	1290.94	g2-g15	rep1	rep3	chr17,47689521,47689522,+	0.326993	-inf
AAUGAAUGAAUGAAUGGGGGUGUCU	9-qC-31469	chr9,67728543,67728544,-	280.008	0	.	ENSMUSG00000084880	ENSMUST00000155812	Tomm6os	0.741588	yes	1407.11	1149.36	1781.02	1290.94	g2-g15	rep1	rep4	chr17,47689517,47689518,+	0.255649	-3.79972
AAUGAAUGAAUGAAUGGGGGUGUCU	9-qC-31469	chr9,67728543,67728544,-	280.008	0	.	ENSMUSG00000084880	ENSMUST00000155812	Tomm6os	0.741588	yes	1407.11	1149.36	1781.02	1290.94	g2-g15	rep1	rep4	chr17,47689521,47689522,+	0.326993	-3.34745
AAUGAAUGAAUGAAUGGGGGUGUCU	9-qC-31469	chr9,67728543,67728544,-	280.008	0	.	ENSMUSG00000084880	ENSMUST00000155812	Tomm6os	0.741588	yes	1407.11	1149.36	1781.02	1290.94	g2-g15	rep2	rep1	chr17,47689521,47689522,+	0.374146	-inf
AAUGAAUGAAUGAAUGGGGGUGUCU	9-qC-31469	chr9,67728543,67728544,-	280.008	0	.	ENSMUSG00000084880	ENSMUST00000155812	Tomm6os	0.741588	yes	1407.11	1149.36	1781.02	1290.94	g2-g15	rep2	rep2	chr17,47689521,47689522,+	0.374146	-5.49826
AAUGAAUGAAUGAAUGGGGGUGUCU	9-qC-31469	chr9,67728543,67728544,-	280.008	0	.	ENSMUSG00000084880	ENSMUST00000155812	Tomm6os	0.741588	yes	1407.11	1149.36	1781.02	1290.94	g2-g15	rep2	rep3	chr17,47689521,47689522,+	0.374146	-inf
AAUGAAUGAAUGAAUGGGGGUGUCU	9-qC-31469	chr9,67728543,67728544,-	280.008	0	.	ENSMUSG00000084880	ENSMUST00000155812	Tomm6os	0.741588	yes	1407.11	1149.36	1781.02	1290.94	g2-g15	rep2	rep4	chr17,47689521,47689522,+	0.374146	-3.54179
AAUGAAUGAAUGAAUGGGGGUGUCU	9-qC-31469	chr9,67728543,67728544,-	280.008	0	.	ENSMUSG00000084880	ENSMUST00000155812	Tomm6os	0.741588	yes	1407.11	1149.36	1781.02	1290.94	g2-g15	rep3	rep1	chr17,47689517,47689518,+	0.136982	-inf
AAUGAAUGAAUGAAUGGGGGUGUCU	9-qC-31469	chr9,67728543,67728544,-	280.008	0	.	ENSMUSG00000084880	ENSMUST00000155812	Tomm6os	0.741588	yes	1407.11	1149.36	1781.02	1290.94	g2-g15	rep3	rep2	chr17,47689517,47689518,+	0.136982	-5.04864
AAUGAAUGAAUGAAUGGGGGUGUCU	9-qC-31469	chr9,67728543,67728544,-	280.008	0	.	ENSMUSG00000084880	ENSMUST00000155812	Tomm6os	0.741588	yes	1407.11	1149.36	1781.02	1290.94	g2-g15	rep4	rep1	chr17,47689521,47689522,+	0.147485	-inf
AAUGAAUGAAUGAAUGGGGGUGUCU	9-qC-31469	chr9,67728543,67728544,-	280.008	0	.	ENSMUSG00000084880	ENSMUST00000155812	Tomm6os	0.741588	yes	1407.11	1149.36	1781.02	1290.94	g2-g15	rep4	rep2	chr17,47689521,47689522,+	0.147485	-4.15522
AAUGAAUGAAUGAAUGGGGGUGUCU	9-qC-31469	chr9,67728543,67728544,-	280.008	0	.	ENSMUSG00000084880	ENSMUST00000155812	Tomm6os	0.741588	yes	1407.11	1149.36	1781.02	1290.94	g2-g15	rep4	rep3	chr17,47689521,47689522,+	0.147485	-inf
AAUGAAUGAAUGAAUGAAUGGGGGU	9-qC-31469	chr9,67728547,67728548,-	255.806	0	.	ENSMUSG00000084880	ENSMUST00000155812	Tomm6os	0.741588	yes	1407.11	1149.36	1781.02	1290.94	g2-g15	rep1	rep1	chr17,47689517,47689518,+	0.255649	-inf
AAUGAAUGAAUGAAUGAAUGGGGGU	9-qC-31469	chr9,67728547,67728548,-	255.806	0	.	ENSMUSG00000084880	ENSMUST00000155812	Tomm6os	0.741588	yes	1407.11	1149.36	1781.02	1290.94	g2-g15	rep1	rep1	chr17,47689521,47689522,+	0.326993	-inf
AAUGAAUGAAUGAAUGAAUGGGGGU	9-qC-31469	chr9,67728547,67728548,-	255.806	0	.	ENSMUSG00000084880	ENSMUST00000155812	Tomm6os	0.741588	yes	1407.11	1149.36	1781.02	1290.94	g2-g15	rep1	rep2	chr17,47689517,47689518,+	0.255649	-5.94882
AAUGAAUGAAUGAAUGAAUGGGGGU	9-qC-31469	chr9,67728547,67728548,-	255.806	0	.	ENSMUSG00000084880	ENSMUST00000155812	Tomm6os	0.741588	yes	1407.11	1149.36	1781.02	1290.94	g2-g15	rep1	rep2	chr17,47689521,47689522,+	0.326993	-5.30392
AAUGAAUGAAUGAAUGAAUGGGGGU	9-qC-31469	chr9,67728547,67728548,-	255.806	0	.	ENSMUSG00000084880	ENSMUST00000155812	Tomm6os	0.741588	yes	1407.11	1149.36	1781.02	1290.94	g2-g15	rep1	rep3	chr17,47689517,47689518,+	0.255649	-3.54098
AAUGAAUGAAUGAAUGAAUGGGGGU	9-qC-31469	chr9,67728547,67728548,-	255.806	0	.	ENSMUSG00000084880	ENSMUST00000155812	Tomm6os	0.741588	yes	1407.11	1149.36	1781.02	1290.94	g2-g15	rep1	rep3	chr17,47689521,47689522,+	0.326993	-inf
AAUGAAUGAAUGAAUGAAUGGGGGU	9-qC-31469	chr9,67728547,67728548,-	255.806	0	.	ENSMUSG00000084880	ENSMUST00000155812	Tomm6os	0.741588	yes	1407.11	1149.36	1781.02	1290.94	g2-g15	rep1	rep4	chr17,47689517,47689518,+	0.255649	-3.79972
AAUGAAUGAAUGAAUGAAUGGGGGU	9-qC-31469	chr9,67728547,67728548,-	255.806	0	.	ENSMUSG00000084880	ENSMUST00000155812	Tomm6os	0.741588	yes	1407.11	1149.36	1781.02	1290.94	g2-g15	rep1	rep4	chr17,47689521,47689522,+	0.326993	-3.34745
AAUGAAUGAAUGAAUGAAUGGGGGU	9-qC-31469	chr9,67728547,67728548,-	255.806	0	.	ENSMUSG00000084880	ENSMUST00000155812	Tomm6os	0.741588	yes	1407.11	1149.36	1781.02	1290.94	g2-g15	rep2	rep1	chr17,47689521,47689522,+	0.374146	-inf
AAUGAAUGAAUGAAUGAAUGGGGGU	9-qC-31469	chr9,67728547,67728548,-	255.806	0	.	ENSMUSG00000084880	ENSMUST00000155812	Tomm6os	0.741588	yes	1407.11	1149.36	1781.02	1290.94	g2-g15	rep2	rep2	chr17,47689521,47689522,+	0.374146	-5.49826
AAUGAAUGAAUGAAUGAAUGGGGGU	9-qC-31469	chr9,67728547,67728548,-	255.806	0	.	ENSMUSG00000084880	ENSMUST00000155812	Tomm6os	0.741588	yes	1407.11	1149.36	1781.02	1290.94	g2-g15	rep2	rep3	chr17,47689521,47689522,+	0.374146	-inf
AAUGAAUGAAUGAAUGAAUGGGGGU	9-qC-31469	chr9,67728547,67728548,-	255.806	0	.	ENSMUSG00000084880	ENSMUST00000155812	Tomm6os	0.741588	yes	1407.11	1149.36	1781.02	1290.94	g2-g15	rep2	rep4	chr17,47689521,47689522,+	0.374146	-3.54179
AAUGAAUGAAUGAAUGAAUGGGGGU	9-qC-31469	chr9,67728547,67728548,-	255.806	0	.	ENSMUSG00000084880	ENSMUST00000155812	Tomm6os	0.741588	yes	1407.11	1149.36	1781.02	1290.94	g2-g15	rep3	rep1	chr17,47689517,47689518,+	0.136982	-inf
AAUGAAUGAAUGAAUGAAUGGGGGU	9-qC-31469	chr9,67728547,67728548,-	255.806	0	.	ENSMUSG00000084880	ENSMUST00000155812	Tomm6os	0.741588	yes	1407.11	1149.36	1781.02	1290.94	g2-g15	rep3	rep2	chr17,47689517,47689518,+	0.136982	-5.04864
AAUGAAUGAAUGAAUGAAUGGGGGU	9-qC-31469	chr9,67728547,67728548,-	255.806	0	.	ENSMUSG00000084880	ENSMUST00000155812	Tomm6os	0.741588	yes	1407.11	1149.36	1781.02	1290.94	g2-g15	rep4	rep1	chr17,47689521,47689522,+	0.147485	-inf
AAUGAAUGAAUGAAUGAAUGGGGGU	9-qC-31469	chr9,67728547,67728548,-	255.806	0	.	ENSMUSG00000084880	ENSMUST00000155812	Tomm6os	0.741588	yes	1407.11	1149.36	1781.02	1290.94	g2-g15	rep4	rep2	chr17,47689521,47689522,+	0.147485	-4.15522
AAUGAAUGAAUGAAUGAAUGGGGGU	9-qC-31469	chr9,67728547,67728548,-	255.806	0	.	ENSMUSG00000084880	ENSMUST00000155812	Tomm6os	0.741588	yes	1407.11	1149.36	1781.02	1290.94	g2-g15	rep4	rep3	chr17,47689521,47689522,+	0.147485	-inf
AAUGAAUGAAUGAAUGAAUGAAUGG	9-qC-31469	chr9,67728551,67728552,-	104.758	0	.	ENSMUSG00000084880	ENSMUST00000155812	Tomm6os	0.741588	yes	1407.11	1149.36	1781.02	1290.94	g2-g15	rep1	rep1	chr17,47689517,47689518,+	0.255649	-inf
AAUGAAUGAAUGAAUGAAUGAAUGG	9-qC-31469	chr9,67728551,67728552,-	104.758	0	.	ENSMUSG00000084880	ENSMUST00000155812	Tomm6os	0.741588	yes	1407.11	1149.36	1781.02	1290.94	g2-g15	rep1	rep1	chr17,47689521,47689522,+	0.326993	-inf
AAUGAAUGAAUGAAUGAAUGAAUGG	9-qC-31469	chr9,67728551,67728552,-	104.758	0	.	ENSMUSG00000084880	ENSMUST00000155812	Tomm6os	0.741588	yes	1407.11	1149.36	1781.02	1290.94	g2-g15	rep1	rep2	chr17,47689517,47689518,+	0.255649	-5.94882
AAUGAAUGAAUGAAUGAAUGAAUGG	9-qC-31469	chr9,67728551,67728552,-	104.758	0	.	ENSMUSG00000084880	ENSMUST00000155812	Tomm6os	0.741588	yes	1407.11	1149.36	1781.02	1290.94	g2-g15	rep1	rep2	chr17,47689521,47689522,+	0.326993	-5.30392
AAUGAAUGAAUGAAUGAAUGAAUGG	9-qC-31469	chr9,67728551,67728552,-	104.758	0	.	ENSMUSG00000084880	ENSMUST00000155812	Tomm6os	0.741588	yes	1407.11	1149.36	1781.02	1290.94	g2-g15	rep1	rep3	chr17,47689517,47689518,+	0.255649	-3.54098
AAUGAAUGAAUGAAUGAAUGAAUGG	9-qC-31469	chr9,67728551,67728552,-	104.758	0	.	ENSMUSG00000084880	ENSMUST00000155812	Tomm6os	0.741588	yes	1407.11	1149.36	1781.02	1290.94	g2-g15	rep1	rep3	chr17,47689521,47689522,+	0.326993	-inf
AAUGAAUGAAUGAAUGAAUGAAUGG	9-qC-31469	chr9,67728551,67728552,-	104.758	0	.	ENSMUSG00000084880	ENSMUST00000155812	Tomm6os	0.741588	yes	1407.11	1149.36	1781.02	1290.94	g2-g15	rep1	rep4	chr17,47689517,47689518,+	0.255649	-3.79972
AAUGAAUGAAUGAAUGAAUGAAUGG	9-qC-31469	chr9,67728551,67728552,-	104.758	0	.	ENSMUSG00000084880	ENSMUST00000155812	Tomm6os	0.741588	yes	1407.11	1149.36	1781.02	1290.94	g2-g15	rep1	rep4	chr17,47689521,47689522,+	0.326993	-3.34745
AAUGAAUGAAUGAAUGAAUGAAUGG	9-qC-31469	chr9,67728551,67728552,-	104.758	0	.	ENSMUSG00000084880	ENSMUST00000155812	Tomm6os	0.741588	yes	1407.11	1149.36	1781.02	1290.94	g2-g15	rep2	rep1	chr17,47689521,47689522,+	0.374146	-inf
AAUGAAUGAAUGAAUGAAUGAAUGG	9-qC-31469	chr9,67728551,67728552,-	104.758	0	.	ENSMUSG00000084880	ENSMUST00000155812	Tomm6os	0.741588	yes	1407.11	1149.36	1781.02	1290.94	g2-g15	rep2	rep2	chr17,47689521,47689522,+	0.374146	-5.49826
AAUGAAUGAAUGAAUGAAUGAAUGG	9-qC-31469	chr9,67728551,67728552,-	104.758	0	.	ENSMUSG00000084880	ENSMUST00000155812	Tomm6os	0.741588	yes	1407.11	1149.36	1781.02	1290.94	g2-g15	rep2	rep3	chr17,47689521,47689522,+	0.374146	-inf
AAUGAAUGAAUGAAUGAAUGAAUGG	9-qC-31469	chr9,67728551,67728552,-	104.758	0	.	ENSMUSG00000084880	ENSMUST00000155812	Tomm6os	0.741588	yes	1407.11	1149.36	1781.02	1290.94	g2-g15	rep2	rep4	chr17,47689521,47689522,+	0.374146	-3.54179
AAUGAAUGAAUGAAUGAAUGAAUGG	9-qC-31469	chr9,67728551,67728552,-	104.758	0	.	ENSMUSG00000084880	ENSMUST00000155812	Tomm6os	0.741588	yes	1407.11	1149.36	1781.02	1290.94	g2-g15	rep3	rep1	chr17,47689517,47689518,+	0.136982	-inf
AAUGAAUGAAUGAAUGAAUGAAUGG	9-qC-31469	chr9,67728551,67728552,-	104.758	0	.	ENSMUSG00000084880	ENSMUST00000155812	Tomm6os	0.741588	yes	1407.11	1149.36	1781.02	1290.94	g2-g15	rep3	rep2	chr17,47689517,47689518,+	0.136982	-5.04864
AAUGAAUGAAUGAAUGAAUGAAUGG	9-qC-31469	chr9,67728551,67728552,-	104.758	0	.	ENSMUSG00000084880	ENSMUST00000155812	Tomm6os	0.741588	yes	1407.11	1149.36	1781.02	1290.94	g2-g15	rep4	rep1	chr17,47689521,47689522,+	0.147485	-inf
AAUGAAUGAAUGAAUGAAUGAAUGG	9-qC-31469	chr9,67728551,67728552,-	104.758	0	.	ENSMUSG00000084880	ENSMUST00000155812	Tomm6os	0.741588	yes	1407.11	1149.36	1781.02	1290.94	g2-g15	rep4	rep2	chr17,47689521,47689522,+	0.147485	-4.15522
AAUGAAUGAAUGAAUGAAUGAAUGG	9-qC-31469	chr9,67728551,67728552,-	104.758	0	.	ENSMUSG00000084880	ENSMUST00000155812	Tomm6os	0.741588	yes	1407.11	1149.36	1781.02	1290.94	g2-g15	rep4	rep3	chr17,47689521,47689522,+	0.147485	-inf
UGGCUUCUCUGGGUUAUAGUGCACC	9-qC-31469	chr9,67729500,67729501,-	46.5846	0	.	ENSMUSG00000046962	ENSMUST00000113734	Zbtb21	0.0746302	no	704.784	766.722	698.319	649.31	20 nt	rep2	rep1	chr16,97951359,97951360,-	0.123659	-3.71646
UGGCUUCUCUGGGUUAUAGUGCACC	9-qC-31469	chr9,67729500,67729501,-	46.5846	0	.	ENSMUSG00000046962	ENSMUST00000113734	Zbtb21	0.0746302	no	704.784	766.722	698.319	649.31	20 nt	rep2	rep3	chr16,97951359,97951360,-	0.123659	-5.49318
UACUCUGGCUUCUCUGGGUUAUAGU	9-qC-31469	chr9,67729505,67729506,-	368.994	0	.	ENSMUSG00000038914	ENSMUST00000087517	Dido1	-0.0664525	no	730.138	781.422	670.362	738.631	g3-g16	rep4	rep3	chr2,180683852,180683853,-	0.117232	-3.83121
UGUGAUGUCAUAUACUUUCAAAGGU	9-qC-31469	chr9,67729669,67729670,-	1030.23	0	.	ENSMUSG00000051344	ENSMUST00000097713	Plekhm3	0.236447	no	53.0896	55.1023	46.0327	58.1337	20 nt	rep1	rep1	chr1,64938288,64938289,-	0.142688	-inf
UGUGAUGUCAUAUACUUUCAAAGGU	9-qC-31469	chr9,67729669,67729670,-	1030.23	0	.	ENSMUSG00000051344	ENSMUST00000097713	Plekhm3	0.236447	no	53.0896	55.1023	46.0327	58.1337	20 nt	rep1	rep2	chr1,64938288,64938289,-	0.142688	-4.52256
UGUGAUGUCAUAUACUUUCAAAGGU	9-qC-31469	chr9,67729669,67729670,-	1030.23	0	.	ENSMUSG00000051344	ENSMUST00000097713	Plekhm3	0.236447	no	53.0896	55.1023	46.0327	58.1337	20 nt	rep1	rep3	chr1,64938288,64938289,-	0.142688	-inf
UGUGAUGUCAUAUACUUUCAAAGGU	9-qC-31469	chr9,67729669,67729670,-	1030.23	0	.	ENSMUSG00000051344	ENSMUST00000097713	Plekhm3	0.236447	no	53.0896	55.1023	46.0327	58.1337	20 nt	rep1	rep4	chr1,64938288,64938289,-	0.142688	-5.95841
UGUGAUGUCAUAUACUUUCAAAGGU	9-qC-31469	chr9,67729669,67729670,-	1030.23	0	.	ENSMUSG00000051344	ENSMUST00000097713	Plekhm3	0.236447	no	53.0896	55.1023	46.0327	58.1337	20 nt	rep2	rep1	chr1,64938288,64938289,-	0.310732	-inf
UGUGAUGUCAUAUACUUUCAAAGGU	9-qC-31469	chr9,67729669,67729670,-	1030.23	0	.	ENSMUSG00000051344	ENSMUST00000097713	Plekhm3	0.236447	no	53.0896	55.1023	46.0327	58.1337	20 nt	rep2	rep2	chr1,64938288,64938289,-	0.310732	-5.64536
UGUGAUGUCAUAUACUUUCAAAGGU	9-qC-31469	chr9,67729669,67729670,-	1030.23	0	.	ENSMUSG00000051344	ENSMUST00000097713	Plekhm3	0.236447	no	53.0896	55.1023	46.0327	58.1337	20 nt	rep2	rep3	chr1,64938288,64938289,-	0.310732	-inf
UGUGAUGUCAUAUACUUUCAAAGGU	9-qC-31469	chr9,67729669,67729670,-	1030.23	0	.	ENSMUSG00000051344	ENSMUST00000097713	Plekhm3	0.236447	no	53.0896	55.1023	46.0327	58.1337	20 nt	rep2	rep4	chr1,64938288,64938289,-	0.310732	-7.08122
UGUGAUGUCAUAUACUUUCAAAGGU	9-qC-31469	chr9,67729669,67729670,-	1030.23	0	.	ENSMUSG00000051344	ENSMUST00000097713	Plekhm3	0.236447	no	53.0896	55.1023	46.0327	58.1337	20 nt	rep3	rep1	chr1,64938288,64938289,-	0.154544	-inf
UGUGAUGUCAUAUACUUUCAAAGGU	9-qC-31469	chr9,67729669,67729670,-	1030.23	0	.	ENSMUSG00000051344	ENSMUST00000097713	Plekhm3	0.236447	no	53.0896	55.1023	46.0327	58.1337	20 nt	rep3	rep2	chr1,64938288,64938289,-	0.154544	-4.63771
UGUGAUGUCAUAUACUUUCAAAGGU	9-qC-31469	chr9,67729669,67729670,-	1030.23	0	.	ENSMUSG00000051344	ENSMUST00000097713	Plekhm3	0.236447	no	53.0896	55.1023	46.0327	58.1337	20 nt	rep3	rep3	chr1,64938288,64938289,-	0.154544	-inf
UGUGAUGUCAUAUACUUUCAAAGGU	9-qC-31469	chr9,67729669,67729670,-	1030.23	0	.	ENSMUSG00000051344	ENSMUST00000097713	Plekhm3	0.236447	no	53.0896	55.1023	46.0327	58.1337	20 nt	rep3	rep4	chr1,64938288,64938289,-	0.154544	-6.07357
UGUGAUGUCAUAUACUUUCAAAGGU	9-qC-31469	chr9,67729669,67729670,-	1030.23	0	.	ENSMUSG00000051344	ENSMUST00000097713	Plekhm3	0.236447	no	53.0896	55.1023	46.0327	58.1337	20 nt	rep4	rep1	chr1,64938288,64938289,-	0.132358	-inf
UGUGAUGUCAUAUACUUUCAAAGGU	9-qC-31469	chr9,67729669,67729670,-	1030.23	0	.	ENSMUSG00000051344	ENSMUST00000097713	Plekhm3	0.236447	no	53.0896	55.1023	46.0327	58.1337	20 nt	rep4	rep2	chr1,64938288,64938289,-	0.132358	-4.41414
UGUGAUGUCAUAUACUUUCAAAGGU	9-qC-31469	chr9,67729669,67729670,-	1030.23	0	.	ENSMUSG00000051344	ENSMUST00000097713	Plekhm3	0.236447	no	53.0896	55.1023	46.0327	58.1337	20 nt	rep4	rep3	chr1,64938288,64938289,-	0.132358	-inf
UGUGAUGUCAUAUACUUUCAAAGGU	9-qC-31469	chr9,67729669,67729670,-	1030.23	0	.	ENSMUSG00000051344	ENSMUST00000097713	Plekhm3	0.236447	no	53.0896	55.1023	46.0327	58.1337	20 nt	rep4	rep4	chr1,64938288,64938289,-	0.132358	-5.85
UGUUGAUGACAUCGUUUCUCAAUCC	9-qC-31469	chr9,67729723,67729724,-	1188.9	0	.	ENSMUSG00000035539	ENSMUST00000178561	Ccdc180	0.0495906	no	595.936	586.232	578.892	622.684	g2-g15	rep1	rep1	chr4,45923490,45923491,+	0.645068	-inf
UGUUGAUGACAUCGUUUCUCAAUCC	9-qC-31469	chr9,67729723,67729724,-	1188.9	0	.	ENSMUSG00000035539	ENSMUST00000178561	Ccdc180	0.0495906	no	595.936	586.232	578.892	622.684	g2-g15	rep1	rep2	chr4,45923490,45923491,+	0.645068	-inf
UGUUGAUGACAUCGUUUCUCAAUCC	9-qC-31469	chr9,67729723,67729724,-	1188.9	0	.	ENSMUSG00000035539	ENSMUST00000178561	Ccdc180	0.0495906	no	595.936	586.232	578.892	622.684	g2-g15	rep1	rep3	chr4,45923490,45923491,+	0.645068	-5.55433
UGUUGAUGACAUCGUUUCUCAAUCC	9-qC-31469	chr9,67729723,67729724,-	1188.9	0	.	ENSMUSG00000035539	ENSMUST00000178561	Ccdc180	0.0495906	no	595.936	586.232	578.892	622.684	g2-g15	rep1	rep4	chr4,45923490,45923491,+	0.645068	-6.55004
UGUUGAUGACAUCGUUUCUCAAUCC	9-qC-31469	chr9,67729723,67729724,-	1188.9	0	.	ENSMUSG00000035539	ENSMUST00000178561	Ccdc180	0.0495906	no	595.936	586.232	578.892	622.684	g2-g15	rep2	rep1	chr4,45923490,45923491,+	0.710244	-inf
UGUUGAUGACAUCGUUUCUCAAUCC	9-qC-31469	chr9,67729723,67729724,-	1188.9	0	.	ENSMUSG00000035539	ENSMUST00000178561	Ccdc180	0.0495906	no	595.936	586.232	578.892	622.684	g2-g15	rep2	rep2	chr4,45923490,45923491,+	0.710244	-inf
UGUUGAUGACAUCGUUUCUCAAUCC	9-qC-31469	chr9,67729723,67729724,-	1188.9	0	.	ENSMUSG00000035539	ENSMUST00000178561	Ccdc180	0.0495906	no	595.936	586.232	578.892	622.684	g2-g15	rep2	rep3	chr4,45923490,45923491,+	0.710244	-5.69319
UGUUGAUGACAUCGUUUCUCAAUCC	9-qC-31469	chr9,67729723,67729724,-	1188.9	0	.	ENSMUSG00000035539	ENSMUST00000178561	Ccdc180	0.0495906	no	595.936	586.232	578.892	622.684	g2-g15	rep2	rep4	chr4,45923490,45923491,+	0.710244	-6.6889
UGUUGAUGACAUCGUUUCUCAAUCC	9-qC-31469	chr9,67729723,67729724,-	1188.9	0	.	ENSMUSG00000035539	ENSMUST00000178561	Ccdc180	0.0495906	no	595.936	586.232	578.892	622.684	g2-g15	rep3	rep1	chr4,45923490,45923491,+	0.396897	-inf
UGUUGAUGACAUCGUUUCUCAAUCC	9-qC-31469	chr9,67729723,67729724,-	1188.9	0	.	ENSMUSG00000035539	ENSMUST00000178561	Ccdc180	0.0495906	no	595.936	586.232	578.892	622.684	g2-g15	rep3	rep2	chr4,45923490,45923491,+	0.396897	-inf
UGUUGAUGACAUCGUUUCUCAAUCC	9-qC-31469	chr9,67729723,67729724,-	1188.9	0	.	ENSMUSG00000035539	ENSMUST00000178561	Ccdc180	0.0495906	no	595.936	586.232	578.892	622.684	g2-g15	rep3	rep3	chr4,45923490,45923491,+	0.396897	-4.85364
UGUUGAUGACAUCGUUUCUCAAUCC	9-qC-31469	chr9,67729723,67729724,-	1188.9	0	.	ENSMUSG00000035539	ENSMUST00000178561	Ccdc180	0.0495906	no	595.936	586.232	578.892	622.684	g2-g15	rep3	rep4	chr4,45923490,45923491,+	0.396897	-5.84935
UGUUGAUGACAUCGUUUCUCAAUCC	9-qC-31469	chr9,67729723,67729724,-	1188.9	0	.	ENSMUSG00000035539	ENSMUST00000178561	Ccdc180	0.0495906	no	595.936	586.232	578.892	622.684	g2-g15	rep4	rep1	chr4,45923490,45923491,+	0.336568	-inf
UGUUGAUGACAUCGUUUCUCAAUCC	9-qC-31469	chr9,67729723,67729724,-	1188.9	0	.	ENSMUSG00000035539	ENSMUST00000178561	Ccdc180	0.0495906	no	595.936	586.232	578.892	622.684	g2-g15	rep4	rep2	chr4,45923490,45923491,+	0.336568	-inf
UGUUGAUGACAUCGUUUCUCAAUCC	9-qC-31469	chr9,67729723,67729724,-	1188.9	0	.	ENSMUSG00000035539	ENSMUST00000178561	Ccdc180	0.0495906	no	595.936	586.232	578.892	622.684	g2-g15	rep4	rep3	chr4,45923490,45923491,+	0.336568	-4.61578
UGUUGAUGACAUCGUUUCUCAAUCC	9-qC-31469	chr9,67729723,67729724,-	1188.9	0	.	ENSMUSG00000035539	ENSMUST00000178561	Ccdc180	0.0495906	no	595.936	586.232	578.892	622.684	g2-g15	rep4	rep4	chr4,45923490,45923491,+	0.336568	-5.61148
UGUAGAUACCAUCUCUGGAGCACAA	9-qC-10667	chr9,67734307,67734308,+	25.9543	0	.	ENSMUSG00000044791	ENSMUST00000153838	Setd2	0.374333	no	437.274	478.232	375.89	457.701	20 nt	rep1	rep1	chr9,110550144,110550145,+	0.17836	-inf
UGUAGAUACCAUCUCUGGAGCACAA	9-qC-10667	chr9,67734307,67734308,+	25.9543	0	.	ENSMUSG00000044791	ENSMUST00000153838	Setd2	0.374333	no	437.274	478.232	375.89	457.701	20 nt	rep1	rep2	chr9,110550144,110550145,+	0.17836	-5.42945
UGUAGAUACCAUCUCUGGAGCACAA	9-qC-10667	chr9,67734307,67734308,+	25.9543	0	.	ENSMUSG00000044791	ENSMUST00000153838	Setd2	0.374333	no	437.274	478.232	375.89	457.701	20 nt	rep1	rep3	chr9,110550144,110550145,+	0.17836	-6.0216
UGUAGAUACCAUCUCUGGAGCACAA	9-qC-10667	chr9,67734307,67734308,+	25.9543	0	.	ENSMUSG00000044791	ENSMUST00000153838	Setd2	0.374333	no	437.274	478.232	375.89	457.701	20 nt	rep1	rep4	chr9,110550144,110550145,+	0.17836	-inf
UGUAGAUACCAUCUCUGGAGCACAA	9-qC-10667	chr9,67734307,67734308,+	25.9543	0	.	ENSMUSG00000044791	ENSMUST00000153838	Setd2	0.374333	no	437.274	478.232	375.89	457.701	20 nt	rep2	rep1	chr9,110550144,110550145,+	0.152195	-inf
UGUAGAUACCAUCUCUGGAGCACAA	9-qC-10667	chr9,67734307,67734308,+	25.9543	0	.	ENSMUSG00000044791	ENSMUST00000153838	Setd2	0.374333	no	437.274	478.232	375.89	457.701	20 nt	rep2	rep2	chr9,110550144,110550145,+	0.152195	-5.20058
UGUAGAUACCAUCUCUGGAGCACAA	9-qC-10667	chr9,67734307,67734308,+	25.9543	0	.	ENSMUSG00000044791	ENSMUST00000153838	Setd2	0.374333	no	437.274	478.232	375.89	457.701	20 nt	rep2	rep3	chr9,110550144,110550145,+	0.152195	-5.79273
UGUAGAUACCAUCUCUGGAGCACAA	9-qC-10667	chr9,67734307,67734308,+	25.9543	0	.	ENSMUSG00000044791	ENSMUST00000153838	Setd2	0.374333	no	437.274	478.232	375.89	457.701	20 nt	rep2	rep4	chr9,110550144,110550145,+	0.152195	-inf
UGAGGUUCAAGGGAUUAAAGAAUAU	9-qC-10667	chr9,67734676,67734677,+	50.3397	0	.	ENSMUSG00000109572	ENSMUST00000207754	Cfap99	-0.185408	no	939.974	926.553	948.311	945.058	20 nt	rep1	rep1	chr5,34305367,34305368,+	0.175387	-5.22064
UGAGGUUCAAGGGAUUAAAGAAUAU	9-qC-10667	chr9,67734676,67734677,+	50.3397	0	.	ENSMUSG00000109572	ENSMUST00000207754	Cfap99	-0.185408	no	939.974	926.553	948.311	945.058	20 nt	rep1	rep2	chr5,34305367,34305368,+	0.175387	-6.4052
UGAGGUUCAAGGGAUUAAAGAAUAU	9-qC-10667	chr9,67734676,67734677,+	50.3397	0	.	ENSMUSG00000109572	ENSMUST00000207754	Cfap99	-0.185408	no	939.974	926.553	948.311	945.058	20 nt	rep2	rep1	chr5,34305367,34305368,+	0.110976	-4.56034
UGAGGUUCAAGGGAUUAAAGAAUAU	9-qC-10667	chr9,67734676,67734677,+	50.3397	0	.	ENSMUSG00000109572	ENSMUST00000207754	Cfap99	-0.185408	no	939.974	926.553	948.311	945.058	20 nt	rep2	rep2	chr5,34305367,34305368,+	0.110976	-5.74491
UGAGGUUCAAGGGAUUAAAGAAUAU	9-qC-10667	chr9,67734676,67734677,+	50.3397	0	.	ENSMUSG00000109572	ENSMUST00000207754	Cfap99	-0.185408	no	939.974	926.553	948.311	945.058	20 nt	rep4	rep1	chr5,34305367,34305368,+	0.105887	-4.49262
UGAGGUUCAAGGGAUUAAAGAAUAU	9-qC-10667	chr9,67734676,67734677,+	50.3397	0	.	ENSMUSG00000109572	ENSMUST00000207754	Cfap99	-0.185408	no	939.974	926.553	948.311	945.058	20 nt	rep4	rep2	chr5,34305367,34305368,+	0.105887	-5.67718
UGAGGUUCAAGGGAUUAAAGAAUAU	9-qC-10667	chr9,67734676,67734677,+	50.3397	0	.	ENSMUSG00000109572	ENSMUST00000207754	Cfap99	-0.185408	no	939.974	926.553	948.311	945.058	20 nt	rep4	rep3	chr5,34305367,34305368,+	0.105887	-inf
UGAGGUUCAAGGGAUUAAAGAAUAU	9-qC-10667	chr9,67734676,67734677,+	50.3397	0	.	ENSMUSG00000109572	ENSMUST00000207754	Cfap99	-0.185408	no	939.974	926.553	948.311	945.058	20 nt	rep4	rep4	chr5,34305367,34305368,+	0.105887	-3.94311
UAGGAGAAACUUCCCUUUGUUCUUC	9-qC-10667	chr9,67734726,67734727,+	47.5931	0	.	ENSMUSG00000034842	ENSMUST00000113083	Art3	0.155769	no	575.38	572.217	527.923	626	20 nt	rep4	rep2	chr5,92332854,92332855,+	0.18152	-3.45478
UAAAUUGGCCUGGUCCUAGCCAUAA	9-qC-10667	chr9,67736102,67736103,+	184.255	0	.	ENSMUSG00000023456	ENSMUST00000172132	Tpi1	-0.109834	no	1142.11	1042.23	1374.15	1009.94	20 nt	rep1	rep1	chr6,124811096,124811097,-	0.261595	-3.21247
UAAAUUGGCCUGGUCCUAGCCAUAA	9-qC-10667	chr9,67736102,67736103,+	184.255	0	.	ENSMUSG00000023456	ENSMUST00000172132	Tpi1	-0.109834	no	1142.11	1042.23	1374.15	1009.94	20 nt	rep2	rep1	chr6,124811096,124811097,-	0.269512	-3.25548
UAAAUUGGCCUGGUCCUAGCCAUAA	9-qC-10667	chr9,67736102,67736103,+	184.255	0	.	ENSMUSG00000023456	ENSMUST00000172132	Tpi1	-0.109834	no	1142.11	1042.23	1374.15	1009.94	20 nt	rep2	rep2	chr6,124811096,124811097,-	0.269512	-3.44004
UGAAACCAGAGAUGGAACCAAGAAA	9-qC-10667	chr9,67736348,67736349,+	1015.81	0	.	ENSMUSG00000040151	ENSMUST00000043325	Hs2st1	0.0923223	no	40.6761	44.5202	36.4074	41.1007	g4-g17	rep1	rep1	chr3,144433300,144433301,-	0.127825	-inf
UGAAACCAGAGAUGGAACCAAGAAA	9-qC-10667	chr9,67736348,67736349,+	1015.81	0	.	ENSMUSG00000040151	ENSMUST00000043325	Hs2st1	0.0923223	no	40.6761	44.5202	36.4074	41.1007	g4-g17	rep1	rep2	chr3,144433300,144433301,-	0.127825	-inf
UGAAACCAGAGAUGGAACCAAGAAA	9-qC-10667	chr9,67736348,67736349,+	1015.81	0	.	ENSMUSG00000040151	ENSMUST00000043325	Hs2st1	0.0923223	no	40.6761	44.5202	36.4074	41.1007	g4-g17	rep1	rep3	chr3,144433300,144433301,-	0.127825	-inf
UGAAACCAGAGAUGGAACCAAGAAA	9-qC-10667	chr9,67736348,67736349,+	1015.81	0	.	ENSMUSG00000040151	ENSMUST00000043325	Hs2st1	0.0923223	no	40.6761	44.5202	36.4074	41.1007	g4-g17	rep1	rep4	chr3,144433300,144433301,-	0.127825	-5.79972
UUGAGACUUUUCAUAUUUCUACUGU	9-qC-10667	chr9,67737506,67737507,+	36.8912	0	.	ENSMUSG00000075569	ENSMUST00000212711	Rsph10b	0.0206059	no	116.756	125.732	113.992	110.545	20 nt	rep3	rep3	chr5,143983913,143983914,+	0.101859	-3.21339
UUGAGACUUUUCAUAUUUCUACUGU	9-qC-10667	chr9,67737506,67737507,+	36.8912	0	.	ENSMUSG00000075569	ENSMUST00000212711	Rsph10b	0.0206059	no	116.756	125.732	113.992	110.545	20 nt	rep3	rep4	chr5,143983913,143983914,+	0.101859	-inf
UGCUGAUAGCAGGUUGGGUUUUGUG	9-qC-10667	chr9,67737927,67737928,+	76.7501	0	.	ENSMUSG00000038013	ENSMUST00000037480	Wipf2	-0.133148	no	448.023	464.429	415.822	463.818	20 nt	rep1	rep1	chr11,98903119,98903120,+	0.104043	-inf
UGCUGAUAGCAGGUUGGGUUUUGUG	9-qC-10667	chr9,67737927,67737928,+	76.7501	0	.	ENSMUSG00000038013	ENSMUST00000037480	Wipf2	-0.133148	no	448.023	464.429	415.822	463.818	20 nt	rep1	rep2	chr11,98903119,98903120,+	0.104043	-inf
UGCUGAUAGCAGGUUGGGUUUUGUG	9-qC-10667	chr9,67737927,67737928,+	76.7501	0	.	ENSMUSG00000038013	ENSMUST00000037480	Wipf2	-0.133148	no	448.023	464.429	415.822	463.818	20 nt	rep1	rep3	chr11,98903119,98903120,+	0.104043	-inf
UGCUGAUAGCAGGUUGGGUUUUGUG	9-qC-10667	chr9,67737927,67737928,+	76.7501	0	.	ENSMUSG00000038013	ENSMUST00000037480	Wipf2	-0.133148	no	448.023	464.429	415.822	463.818	20 nt	rep2	rep1	chr11,98903119,98903120,+	0.123659	-inf
UGCUGAUAGCAGGUUGGGUUUUGUG	9-qC-10667	chr9,67737927,67737928,+	76.7501	0	.	ENSMUSG00000038013	ENSMUST00000037480	Wipf2	-0.133148	no	448.023	464.429	415.822	463.818	20 nt	rep2	rep2	chr11,98903119,98903120,+	0.123659	-inf
UGCUGAUAGCAGGUUGGGUUUUGUG	9-qC-10667	chr9,67737927,67737928,+	76.7501	0	.	ENSMUSG00000038013	ENSMUST00000037480	Wipf2	-0.133148	no	448.023	464.429	415.822	463.818	20 nt	rep2	rep3	chr11,98903119,98903120,+	0.123659	-inf
UGCUGAUAGCAGGUUGGGUUUUGUG	9-qC-10667	chr9,67737927,67737928,+	76.7501	0	.	ENSMUSG00000038013	ENSMUST00000037480	Wipf2	-0.133148	no	448.023	464.429	415.822	463.818	20 nt	rep3	rep1	chr11,98903119,98903120,+	0.179131	-inf
UGCUGAUAGCAGGUUGGGUUUUGUG	9-qC-10667	chr9,67737927,67737928,+	76.7501	0	.	ENSMUSG00000038013	ENSMUST00000037480	Wipf2	-0.133148	no	448.023	464.429	415.822	463.818	20 nt	rep3	rep2	chr11,98903119,98903120,+	0.179131	-inf
UGCUGAUAGCAGGUUGGGUUUUGUG	9-qC-10667	chr9,67737927,67737928,+	76.7501	0	.	ENSMUSG00000038013	ENSMUST00000037480	Wipf2	-0.133148	no	448.023	464.429	415.822	463.818	20 nt	rep3	rep3	chr11,98903119,98903120,+	0.179131	-inf
UGCUGAUAGCAGGUUGGGUUUUGUG	9-qC-10667	chr9,67737927,67737928,+	76.7501	0	.	ENSMUSG00000038013	ENSMUST00000037480	Wipf2	-0.133148	no	448.023	464.429	415.822	463.818	20 nt	rep3	rep4	chr11,98903119,98903120,+	0.179131	-inf
UCAGAUUAUCCAAUUGUUCUUUGAA	9-qC-10667	chr9,67738862,67738863,+	202.383	0	.	ENSMUSG00000026578	ENSMUST00000027867	Ccdc181	0.0191148	no	629.067	663.171	636.278	587.753	20 nt	rep3	rep2	chr1,164280223,164280224,+	0.122933	-4.89253
AGGCUUCAAAGAUUUUCAUCCUGGC	9-qC-10667	chr9,67739083,67739084,+	35.4907	0	.	ENSMUSG00000063704	ENSMUST00000089669	Mapk15	-0.241604	no	3922.91	3186.1	4494.54	4088.1	20 nt	rep1	rep1	chr15,75994910,75994911,+	0.243759	-3.37362
AGGCUUCAAAGAUUUUCAUCCUGGC	9-qC-10667	chr9,67739083,67739084,+	35.4907	0	.	ENSMUSG00000063704	ENSMUST00000089669	Mapk15	-0.241604	no	3922.91	3186.1	4494.54	4088.1	20 nt	rep1	rep4	chr15,75994910,75994911,+	0.243759	-3.03056
AGGCUUCAAAGAUUUUCAUCCUGGC	9-qC-10667	chr9,67739083,67739084,+	35.4907	0	.	ENSMUSG00000063704	ENSMUST00000089669	Mapk15	-0.241604	no	3922.91	3186.1	4494.54	4088.1	20 nt	rep2	rep2	chr15,75994910,75994911,+	0.310732	-3.23033
AGGCUUCAAAGAUUUUCAUCCUGGC	9-qC-10667	chr9,67739083,67739084,+	35.4907	0	.	ENSMUSG00000063704	ENSMUST00000089669	Mapk15	-0.241604	no	3922.91	3186.1	4494.54	4088.1	20 nt	rep2	rep4	chr15,75994910,75994911,+	0.310732	-3.38078
AGGCUUCAAAGAUUUUCAUCCUGGC	9-qC-10667	chr9,67739083,67739084,+	35.4907	0	.	ENSMUSG00000063704	ENSMUST00000089669	Mapk15	-0.241604	no	3922.91	3186.1	4494.54	4088.1	20 nt	rep3	rep1	chr15,75994910,75994911,+	0.280989	-3.57868
AGGCUUCAAAGAUUUUCAUCCUGGC	9-qC-10667	chr9,67739083,67739084,+	35.4907	0	.	ENSMUSG00000063704	ENSMUST00000089669	Mapk15	-0.241604	no	3922.91	3186.1	4494.54	4088.1	20 nt	rep3	rep2	chr15,75994910,75994911,+	0.280989	-3.08517
AGGCUUCAAAGAUUUUCAUCCUGGC	9-qC-10667	chr9,67739083,67739084,+	35.4907	0	.	ENSMUSG00000063704	ENSMUST00000089669	Mapk15	-0.241604	no	3922.91	3186.1	4494.54	4088.1	20 nt	rep3	rep4	chr15,75994910,75994911,+	0.280989	-3.23562
AUGUAAUCCUUCAGAGAGAGAACGU	9-qC-10667	chr9,67739249,67739250,+	369.443	0	.	ENSMUSG00000009470	ENSMUST00000109401	Tnpo1	0.18091	no	305.026	332.039	281.404	301.636	20 nt	rep3	rep1	chr13,98841520,98841521,-	0.11942	-inf
AUGUAAUCCUUCAGAGAGAGAACGU	9-qC-10667	chr9,67739249,67739250,+	369.443	0	.	ENSMUSG00000009470	ENSMUST00000109401	Tnpo1	0.18091	no	305.026	332.039	281.404	301.636	20 nt	rep3	rep2	chr13,98841520,98841521,-	0.11942	-inf
AUGUAAUCCUUCAGAGAGAGAACGU	9-qC-10667	chr9,67739249,67739250,+	369.443	0	.	ENSMUSG00000009470	ENSMUST00000109401	Tnpo1	0.18091	no	305.026	332.039	281.404	301.636	20 nt	rep3	rep3	chr13,98841520,98841521,-	0.11942	-inf
AUGUAAUCCUUCAGAGAGAGAACGU	9-qC-10667	chr9,67739249,67739250,+	369.443	0	.	ENSMUSG00000009470	ENSMUST00000109401	Tnpo1	0.18091	no	305.026	332.039	281.404	301.636	20 nt	rep3	rep4	chr13,98841520,98841521,-	0.11942	-4.11663
AUGUAAUCCUUCAGAGAGAGAACGU	9-qC-10667	chr9,67739249,67739250,+	369.443	0	.	ENSMUSG00000009470	ENSMUST00000109401	Tnpo1	0.18091	no	305.026	332.039	281.404	301.636	20 nt	rep4	rep3	chr13,98841520,98841521,-	0.185302	-inf
UUUGAUGAAUUCUGAUGGCUUUUUG	9-qC-10667	chr9,67739493,67739494,+	294.774	0	.	ENSMUSG00000062627	ENSMUST00000075872	Mysm1	0.400837	no	98.3351	103.731	91.3326	99.9417	20 nt	rep4	rep2	chr4,94970526,94970527,-	0.105887	-3.09222
UGGAAAGAAGAGACAGACAGACAGA	9-qC-10667	chr9,67739776,67739777,+	88.0485	0	L1MC	ENSMUSG00000101113	ENSMUST00000190233	1700025B11Rik	-0.0902751	no	31.7907	40.1188	30.3622	24.891	20 nt	rep2	rep1	chr15,77558935,77558936,-	0.149024	-5.98564
UGGAAAGAAGAGACAGACAGACAGA	9-qC-10667	chr9,67739776,67739777,+	88.0485	0	L1MC	ENSMUSG00000101113	ENSMUST00000190233	1700025B11Rik	-0.0902751	no	31.7907	40.1188	30.3622	24.891	20 nt	rep2	rep2	chr15,77558935,77558936,-	0.149024	-inf
UGGAAAGAAGAGACAGACAGACAGA	9-qC-10667	chr9,67739776,67739777,+	88.0485	0	L1MC	ENSMUSG00000101113	ENSMUST00000190233	1700025B11Rik	-0.0902751	no	31.7907	40.1188	30.3622	24.891	20 nt	rep2	rep3	chr15,77558935,77558936,-	0.149024	-inf
UGGAAAGAAGAGACAGACAGACAGA	9-qC-10667	chr9,67739776,67739777,+	88.0485	0	L1MC	ENSMUSG00000101113	ENSMUST00000190233	1700025B11Rik	-0.0902751	no	31.7907	40.1188	30.3622	24.891	20 nt	rep2	rep4	chr15,77558935,77558936,-	0.149024	-inf
UGGAAAGAAGAGACAGACAGACAGA	9-qC-10667	chr9,67739776,67739777,+	88.0485	0	L1MC	ENSMUSG00000101113	ENSMUST00000190233	1700025B11Rik	-0.0902751	no	31.7907	40.1188	30.3622	24.891	20 nt	rep4	rep1	chr15,77558935,77558936,-	0.128577	-5.77272
UGGAAAGAAGAGACAGACAGACAGA	9-qC-10667	chr9,67739776,67739777,+	88.0485	0	L1MC	ENSMUSG00000101113	ENSMUST00000190233	1700025B11Rik	-0.0902751	no	31.7907	40.1188	30.3622	24.891	20 nt	rep4	rep2	chr15,77558935,77558936,-	0.128577	-inf
UGGAAAGAAGAGACAGACAGACAGA	9-qC-10667	chr9,67739776,67739777,+	88.0485	0	L1MC	ENSMUSG00000101113	ENSMUST00000190233	1700025B11Rik	-0.0902751	no	31.7907	40.1188	30.3622	24.891	20 nt	rep4	rep3	chr15,77558935,77558936,-	0.128577	-inf
UGGAAAGAAGAGACAGACAGACAGA	9-qC-10667	chr9,67739776,67739777,+	88.0485	0	L1MC	ENSMUSG00000101113	ENSMUST00000190233	1700025B11Rik	-0.0902751	no	31.7907	40.1188	30.3622	24.891	20 nt	rep4	rep4	chr15,77558935,77558936,-	0.128577	-inf
UUGUUGCAAAUUACUUUAAGAGAAU	9-qC-10667	chr9,67740606,67740607,+	91.7603	0	.	ENSMUSG00000036112	ENSMUST00000047910	Metap2	0.0418543	no	204.458	220.587	187.999	204.789	g2-g15	rep3	rep1	chr10,93861278,93861279,-	0.126445	-inf
UGAGUUCAAGGACAGCCUGGUCUAA	9-qC-10667	chr9,67742129,67742130,+	30.9656	0	B1_Mus1	ENSMUSG00000054051	ENSMUST00000066807	Ercc6	0.256337	no	167.381	181.658	147.151	173.335	20 nt	rep1	rep4	chr14,32578127,32578128,+	0.112961	-inf
UGAGUUCAAGGACAGCCUGGUCUAA	9-qC-10667	chr9,67742129,67742130,+	30.9656	0	B1_Mus1	ENSMUSG00000054051	ENSMUST00000066807	Ercc6	0.256337	no	167.381	181.658	147.151	173.335	20 nt	rep2	rep2	chr14,32578127,32578128,+	0.117317	-inf
UGAGUUCAAGGACAGCCUGGUCUAA	9-qC-10667	chr9,67742129,67742130,+	30.9656	0	B1_Mus1	ENSMUSG00000054051	ENSMUST00000066807	Ercc6	0.256337	no	167.381	181.658	147.151	173.335	20 nt	rep2	rep4	chr14,32578127,32578128,+	0.117317	-inf
UGAGUUCAAGGACAGCCUGGUCUAA	9-qC-10667	chr9,67742129,67742130,+	30.9656	0	B1_Mus1	ENSMUSG00000021236	ENSMUST00000120942	Entpd5	0.111313	no	68.7561	73.1137	64.0222	69.1324	20 nt	rep2	rep4	chr12,84375013,84375014,-	0.221951	-3.59579
UGAGUUCAAGGACAGCCUGGUCUAA	9-qC-10667	chr9,67742129,67742130,+	30.9656	0	B1_Mus1	ENSMUSG00000037890	ENSMUST00000203653	Wdr19	0.275869	no	233.742	243.007	224.237	233.983	20 nt	rep2	rep4	chr5,65258588,65258589,+	0.117317	-4.67596
UGAAAGACUGGAUGAACCAAAGUCA	9-qC-10667	chr9,67746594,67746595,+	37.6046	0	MYSERV16_I-int	ENSMUSG00000085526	ENSMUST00000125681	Gm16083	0.301498	no	173.845	195.092	149.023	177.419	22 nt	rep1	rep1	chr1,130529102,130529103,+	0.737221	-inf
UGAAAGACUGGAUGAACCAAAGUCA	9-qC-10667	chr9,67746594,67746595,+	37.6046	0	MYSERV16_I-int	ENSMUSG00000085526	ENSMUST00000125681	Gm16083	0.301498	no	173.845	195.092	149.023	177.419	22 nt	rep1	rep2	chr1,130529102,130529103,+	0.737221	-inf
UGAAAGACUGGAUGAACCAAAGUCA	9-qC-10667	chr9,67746594,67746595,+	37.6046	0	MYSERV16_I-int	ENSMUSG00000085526	ENSMUST00000125681	Gm16083	0.301498	no	173.845	195.092	149.023	177.419	22 nt	rep1	rep3	chr1,130529102,130529103,+	0.737221	-inf
UGAAAGACUGGAUGAACCAAAGUCA	9-qC-10667	chr9,67746594,67746595,+	37.6046	0	MYSERV16_I-int	ENSMUSG00000085526	ENSMUST00000125681	Gm16083	0.301498	no	173.845	195.092	149.023	177.419	22 nt	rep1	rep4	chr1,130529102,130529103,+	0.737221	-8.32765
UGAAAGACUGGAUGAACCAAAGUCA	9-qC-10667	chr9,67746594,67746595,+	37.6046	0	MYSERV16_I-int	ENSMUSG00000085526	ENSMUST00000125681	Gm16083	0.301498	no	173.845	195.092	149.023	177.419	22 nt	rep2	rep1	chr1,130529102,130529103,+	0.383659	-inf
UGAAAGACUGGAUGAACCAAAGUCA	9-qC-10667	chr9,67746594,67746595,+	37.6046	0	MYSERV16_I-int	ENSMUSG00000085526	ENSMUST00000125681	Gm16083	0.301498	no	173.845	195.092	149.023	177.419	22 nt	rep2	rep2	chr1,130529102,130529103,+	0.383659	-inf
UGAAAGACUGGAUGAACCAAAGUCA	9-qC-10667	chr9,67746594,67746595,+	37.6046	0	MYSERV16_I-int	ENSMUSG00000085526	ENSMUST00000125681	Gm16083	0.301498	no	173.845	195.092	149.023	177.419	22 nt	rep2	rep3	chr1,130529102,130529103,+	0.383659	-inf
UGAAAGACUGGAUGAACCAAAGUCA	9-qC-10667	chr9,67746594,67746595,+	37.6046	0	MYSERV16_I-int	ENSMUSG00000085526	ENSMUST00000125681	Gm16083	0.301498	no	173.845	195.092	149.023	177.419	22 nt	rep2	rep4	chr1,130529102,130529103,+	0.383659	-7.38538
UGAAAGACUGGAUGAACCAAAGUCA	9-qC-10667	chr9,67746594,67746595,+	37.6046	0	MYSERV16_I-int	ENSMUSG00000085526	ENSMUST00000125681	Gm16083	0.301498	no	173.845	195.092	149.023	177.419	22 nt	rep3	rep1	chr1,130529102,130529103,+	0.175618	-inf
UGAAAGACUGGAUGAACCAAAGUCA	9-qC-10667	chr9,67746594,67746595,+	37.6046	0	MYSERV16_I-int	ENSMUSG00000085526	ENSMUST00000125681	Gm16083	0.301498	no	173.845	195.092	149.023	177.419	22 nt	rep3	rep2	chr1,130529102,130529103,+	0.175618	-inf
UGAAAGACUGGAUGAACCAAAGUCA	9-qC-10667	chr9,67746594,67746595,+	37.6046	0	MYSERV16_I-int	ENSMUSG00000085526	ENSMUST00000125681	Gm16083	0.301498	no	173.845	195.092	149.023	177.419	22 nt	rep3	rep3	chr1,130529102,130529103,+	0.175618	-inf
UGAAAGACUGGAUGAACCAAAGUCA	9-qC-10667	chr9,67746594,67746595,+	37.6046	0	MYSERV16_I-int	ENSMUSG00000085526	ENSMUST00000125681	Gm16083	0.301498	no	173.845	195.092	149.023	177.419	22 nt	rep3	rep4	chr1,130529102,130529103,+	0.175618	-6.25799
UGAAAGACUGGAUGAACCAAAGUCA	9-qC-10667	chr9,67746594,67746595,+	37.6046	0	MYSERV16_I-int	ENSMUSG00000085526	ENSMUST00000125681	Gm16083	0.301498	no	173.845	195.092	149.023	177.419	22 nt	rep4	rep1	chr1,130529102,130529103,+	0.147485	-inf
UGAAAGACUGGAUGAACCAAAGUCA	9-qC-10667	chr9,67746594,67746595,+	37.6046	0	MYSERV16_I-int	ENSMUSG00000085526	ENSMUST00000125681	Gm16083	0.301498	no	173.845	195.092	149.023	177.419	22 nt	rep4	rep2	chr1,130529102,130529103,+	0.147485	-inf
UGAAAGACUGGAUGAACCAAAGUCA	9-qC-10667	chr9,67746594,67746595,+	37.6046	0	MYSERV16_I-int	ENSMUSG00000085526	ENSMUST00000125681	Gm16083	0.301498	no	173.845	195.092	149.023	177.419	22 nt	rep4	rep3	chr1,130529102,130529103,+	0.147485	-inf
UGAAAGACUGGAUGAACCAAAGUCA	9-qC-10667	chr9,67746594,67746595,+	37.6046	0	MYSERV16_I-int	ENSMUSG00000085526	ENSMUST00000125681	Gm16083	0.301498	no	173.845	195.092	149.023	177.419	22 nt	rep4	rep4	chr1,130529102,130529103,+	0.147485	-6.00612
UUGGUGGUCUUUGUUGGGCUUUGCU	9-qC-10667	chr9,67747216,67747217,+	20.3795	0	RMER19B2	ENSMUSG00000074141	ENSMUST00000118125	Il4i1	-0.115465	no	2512.31	2426.41	2475.59	2634.94	21 nt	rep1	rep1	chr7,44834079,44834080,+	0.297267	-inf
UUGGUGGUCUUUGUUGGGCUUUGCU	9-qC-10667	chr9,67747216,67747217,+	20.3795	0	RMER19B2	ENSMUSG00000074141	ENSMUST00000118125	Il4i1	-0.115465	no	2512.31	2426.41	2475.59	2634.94	21 nt	rep1	rep3	chr7,44834079,44834080,+	0.297267	-3.17361
UUGGUGGUCUUUGUUGGGCUUUGCU	9-qC-10667	chr9,67747216,67747217,+	20.3795	0	RMER19B2	ENSMUSG00000074141	ENSMUST00000118125	Il4i1	-0.115465	no	2512.31	2426.41	2475.59	2634.94	21 nt	rep1	rep4	chr7,44834079,44834080,+	0.297267	-5.01731
UUGGUGGUCUUUGUUGGGCUUUGCU	9-qC-10667	chr9,67747216,67747217,+	20.3795	0	RMER19B2	ENSMUSG00000074141	ENSMUST00000118125	Il4i1	-0.115465	no	2512.31	2426.41	2475.59	2634.94	21 nt	rep2	rep1	chr7,44834079,44834080,+	0.43122	-inf
UUGGUGGUCUUUGUUGGGCUUUGCU	9-qC-10667	chr9,67747216,67747217,+	20.3795	0	RMER19B2	ENSMUSG00000074141	ENSMUST00000118125	Il4i1	-0.115465	no	2512.31	2426.41	2475.59	2634.94	21 nt	rep2	rep2	chr7,44834079,44834080,+	0.43122	-3.05922
UUGGUGGUCUUUGUUGGGCUUUGCU	9-qC-10667	chr9,67747216,67747217,+	20.3795	0	RMER19B2	ENSMUSG00000074141	ENSMUST00000118125	Il4i1	-0.115465	no	2512.31	2426.41	2475.59	2634.94	21 nt	rep2	rep3	chr7,44834079,44834080,+	0.43122	-3.71027
UUGGUGGUCUUUGUUGGGCUUUGCU	9-qC-10667	chr9,67747216,67747217,+	20.3795	0	RMER19B2	ENSMUSG00000074141	ENSMUST00000118125	Il4i1	-0.115465	no	2512.31	2426.41	2475.59	2634.94	21 nt	rep2	rep4	chr7,44834079,44834080,+	0.43122	-5.55397
UUGGUGGUCUUUGUUGGGCUUUGCU	9-qC-10667	chr9,67747216,67747217,+	20.3795	0	RMER19B2	ENSMUSG00000074141	ENSMUST00000118125	Il4i1	-0.115465	no	2512.31	2426.41	2475.59	2634.94	21 nt	rep3	rep1	chr7,44834079,44834080,+	0.302064	-inf
UUGGUGGUCUUUGUUGGGCUUUGCU	9-qC-10667	chr9,67747216,67747217,+	20.3795	0	RMER19B2	ENSMUSG00000074141	ENSMUST00000118125	Il4i1	-0.115465	no	2512.31	2426.41	2475.59	2634.94	21 nt	rep3	rep3	chr7,44834079,44834080,+	0.302064	-3.1967
UUGGUGGUCUUUGUUGGGCUUUGCU	9-qC-10667	chr9,67747216,67747217,+	20.3795	0	RMER19B2	ENSMUSG00000074141	ENSMUST00000118125	Il4i1	-0.115465	no	2512.31	2426.41	2475.59	2634.94	21 nt	rep3	rep4	chr7,44834079,44834080,+	0.302064	-5.0404
UUGGUGGUCUUUGUUGGGCUUUGCU	9-qC-10667	chr9,67747216,67747217,+	20.3795	0	RMER19B2	ENSMUSG00000074141	ENSMUST00000118125	Il4i1	-0.115465	no	2512.31	2426.41	2475.59	2634.94	21 nt	rep4	rep1	chr7,44834079,44834080,+	0.219337	-inf
UUGGUGGUCUUUGUUGGGCUUUGCU	9-qC-10667	chr9,67747216,67747217,+	20.3795	0	RMER19B2	ENSMUSG00000074141	ENSMUST00000118125	Il4i1	-0.115465	no	2512.31	2426.41	2475.59	2634.94	21 nt	rep4	rep4	chr7,44834079,44834080,+	0.219337	-4.5787
UUCCUGUGCCCAAGUUUGAUUUUAA	9-qC-10667	chr9,67747457,67747458,+	132.143	0	.	ENSMUSG00000069089	ENSMUST00000091299	Cdk7	0.190141	no	225.253	240.812	209.282	225.665	20 nt	rep3	rep1	chr13,100722702,100722703,-	0.105371	-inf
UUCCUGUGCCCAAGUUUGAUUUUAA	9-qC-10667	chr9,67747457,67747458,+	132.143	0	.	ENSMUSG00000069089	ENSMUST00000091299	Cdk7	0.190141	no	225.253	240.812	209.282	225.665	20 nt	rep3	rep2	chr13,100722702,100722703,-	0.105371	-inf
UUCCUGUGCCCAAGUUUGAUUUUAA	9-qC-10667	chr9,67747457,67747458,+	132.143	0	.	ENSMUSG00000069089	ENSMUST00000091299	Cdk7	0.190141	no	225.253	240.812	209.282	225.665	20 nt	rep3	rep3	chr13,100722702,100722703,-	0.105371	-inf
UUAAGUUCUAGUCCAUAAACAUAGU	9-qC-10667	chr9,67748556,67748557,+	21.1591	0	.	ENSMUSG00000070709	ENSMUST00000098639	Zfp974	0.352261	no	192.375	202.476	196.849	177.8	21 nt	rep1	rep1	chr7,27910145,27910146,-	0.112961	-inf
UUAAGUUCUAGUCCAUAAACAUAGU	9-qC-10667	chr9,67748556,67748557,+	21.1591	0	.	ENSMUSG00000070709	ENSMUST00000098639	Zfp974	0.352261	no	192.375	202.476	196.849	177.8	21 nt	rep1	rep2	chr7,27910145,27910146,-	0.112961	-inf
UUAAGUUCUAGUCCAUAAACAUAGU	9-qC-10667	chr9,67748556,67748557,+	21.1591	0	.	ENSMUSG00000070709	ENSMUST00000098639	Zfp974	0.352261	no	192.375	202.476	196.849	177.8	21 nt	rep1	rep3	chr7,27910145,27910146,-	0.112961	-inf
UUAAGUUCUAGUCCAUAAACAUAGU	9-qC-10667	chr9,67748556,67748557,+	21.1591	0	.	ENSMUSG00000070709	ENSMUST00000098639	Zfp974	0.352261	no	192.375	202.476	196.849	177.8	21 nt	rep1	rep4	chr7,27910145,27910146,-	0.112961	-inf
GGAUUCUGCAGCCUACGAUGUUCCG	9-qC-10667	chr9,67748689,67748690,+	57.0094	0	.	ENSMUSG00000091970	ENSMUST00000164138	Gm4868	0.313548	no	0	0	0	0	20 nt	rep4	rep1	chr5,125848562,125848563,-	0.139922	-inf
GGAUUCUGCAGCCUACGAUGUUCCG	9-qC-10667	chr9,67748689,67748690,+	57.0094	0	.	ENSMUSG00000091970	ENSMUST00000164138	Gm4868	0.313548	no	0	0	0	0	20 nt	rep4	rep2	chr5,125848562,125848563,-	0.139922	-inf
GGAUUCUGCAGCCUACGAUGUUCCG	9-qC-10667	chr9,67748689,67748690,+	57.0094	0	.	ENSMUSG00000091970	ENSMUST00000164138	Gm4868	0.313548	no	0	0	0	0	20 nt	rep4	rep3	chr5,125848562,125848563,-	0.139922	-inf
GGAUUCUGCAGCCUACGAUGUUCCG	9-qC-10667	chr9,67748689,67748690,+	57.0094	0	.	ENSMUSG00000091970	ENSMUST00000164138	Gm4868	0.313548	no	0	0	0	0	20 nt	rep4	rep4	chr5,125848562,125848563,-	0.139922	-3.12282
UGUAUUGAUAUCAAAGGCUUAGAUU	9-qC-10667	chr9,67749706,67749707,+	52.7712	0	B1_Mur3	ENSMUSG00000063576	ENSMUST00000071841	Klhdc3	-0.278765	no	3048.39	2853.86	3265.56	3025.75	21 nt	rep1	rep1	chr17,46677935,46677936,-	1.02854	-4.01773
UGUAUUGAUAUCAAAGGCUUAGAUU	9-qC-10667	chr9,67749706,67749707,+	52.7712	0	B1_Mur3	ENSMUSG00000063576	ENSMUST00000071841	Klhdc3	-0.278765	no	3048.39	2853.86	3265.56	3025.75	21 nt	rep1	rep2	chr17,46677935,46677936,-	1.02854	-5.37222
UGUAUUGAUAUCAAAGGCUUAGAUU	9-qC-10667	chr9,67749706,67749707,+	52.7712	0	B1_Mur3	ENSMUSG00000063576	ENSMUST00000071841	Klhdc3	-0.278765	no	3048.39	2853.86	3265.56	3025.75	21 nt	rep1	rep3	chr17,46677935,46677936,-	1.02854	-3.33988
UGUAUUGAUAUCAAAGGCUUAGAUU	9-qC-10667	chr9,67749706,67749707,+	52.7712	0	B1_Mur3	ENSMUSG00000063576	ENSMUST00000071841	Klhdc3	-0.278765	no	3048.39	2853.86	3265.56	3025.75	21 nt	rep1	rep4	chr17,46677935,46677936,-	1.02854	-3.72061
UGUAUUGAUAUCAAAGGCUUAGAUU	9-qC-10667	chr9,67749706,67749707,+	52.7712	0	B1_Mur3	ENSMUSG00000063576	ENSMUST00000071841	Klhdc3	-0.278765	no	3048.39	2853.86	3265.56	3025.75	21 nt	rep2	rep1	chr17,46677935,46677936,-	1.12244	-4.14377
UGUAUUGAUAUCAAAGGCUUAGAUU	9-qC-10667	chr9,67749706,67749707,+	52.7712	0	B1_Mur3	ENSMUSG00000063576	ENSMUST00000071841	Klhdc3	-0.278765	no	3048.39	2853.86	3265.56	3025.75	21 nt	rep2	rep2	chr17,46677935,46677936,-	1.12244	-5.49826
UGUAUUGAUAUCAAAGGCUUAGAUU	9-qC-10667	chr9,67749706,67749707,+	52.7712	0	B1_Mur3	ENSMUSG00000063576	ENSMUST00000071841	Klhdc3	-0.278765	no	3048.39	2853.86	3265.56	3025.75	21 nt	rep2	rep3	chr17,46677935,46677936,-	1.12244	-3.46592
UGUAUUGAUAUCAAAGGCUUAGAUU	9-qC-10667	chr9,67749706,67749707,+	52.7712	0	B1_Mur3	ENSMUSG00000063576	ENSMUST00000071841	Klhdc3	-0.278765	no	3048.39	2853.86	3265.56	3025.75	21 nt	rep2	rep4	chr17,46677935,46677936,-	1.12244	-3.84665
UGUAUUGAUAUCAAAGGCUUAGAUU	9-qC-10667	chr9,67749706,67749707,+	52.7712	0	B1_Mur3	ENSMUSG00000063576	ENSMUST00000071841	Klhdc3	-0.278765	no	3048.39	2853.86	3265.56	3025.75	21 nt	rep3	rep1	chr17,46677935,46677936,-	0.625201	-3.29953
UGUAUUGAUAUCAAAGGCUUAGAUU	9-qC-10667	chr9,67749706,67749707,+	52.7712	0	B1_Mur3	ENSMUSG00000063576	ENSMUST00000071841	Klhdc3	-0.278765	no	3048.39	2853.86	3265.56	3025.75	21 nt	rep3	rep2	chr17,46677935,46677936,-	0.625201	-4.65401
UGUAUUGAUAUCAAAGGCUUAGAUU	9-qC-10667	chr9,67749706,67749707,+	52.7712	0	B1_Mur3	ENSMUSG00000063576	ENSMUST00000071841	Klhdc3	-0.278765	no	3048.39	2853.86	3265.56	3025.75	21 nt	rep3	rep4	chr17,46677935,46677936,-	0.625201	-3.0024
UGUAUUGAUAUCAAAGGCUUAGAUU	9-qC-10667	chr9,67749706,67749707,+	52.7712	0	B1_Mur3	ENSMUSG00000063576	ENSMUST00000071841	Klhdc3	-0.278765	no	3048.39	2853.86	3265.56	3025.75	21 nt	rep4	rep1	chr17,46677935,46677936,-	0.661791	-3.38158
UGUAUUGAUAUCAAAGGCUUAGAUU	9-qC-10667	chr9,67749706,67749707,+	52.7712	0	B1_Mur3	ENSMUSG00000063576	ENSMUST00000071841	Klhdc3	-0.278765	no	3048.39	2853.86	3265.56	3025.75	21 nt	rep4	rep2	chr17,46677935,46677936,-	0.661791	-4.73607
UGUAUUGAUAUCAAAGGCUUAGAUU	9-qC-10667	chr9,67749706,67749707,+	52.7712	0	B1_Mur3	ENSMUSG00000063576	ENSMUST00000071841	Klhdc3	-0.278765	no	3048.39	2853.86	3265.56	3025.75	21 nt	rep4	rep4	chr17,46677935,46677936,-	0.661791	-3.08446
AGCAAAACAAUUCUGCCCCAUCCCC	9-qC-10667	chr9,67750184,67750185,+	66.6973	0	MYSERV6-int	ENSMUSG00000041809	ENSMUST00000038447	Efhc1	0.0467849	no	287.708	309.154	266.739	287.231	g2-g15	rep3	rep1	chr1,20974948,20974949,+	0.101859	-5.43666
AGCAAAACAAUUCUGCCCCAUCCCC	9-qC-10667	chr9,67750184,67750185,+	66.6973	0	MYSERV6-int	ENSMUSG00000041809	ENSMUST00000038447	Efhc1	0.0467849	no	287.708	309.154	266.739	287.231	g2-g15	rep3	rep2	chr1,20974948,20974949,+	0.101859	-3.62123
UACAGAGUGAGUUCCAGGACAGCCA	9-qC-10667	chr9,67754231,67754232,+	210.676	0	B1_Mus1	ENSMUSG00000104932	ENSMUST00000200649	Gm40323	0.195335	no	215.084	217.744	238.108	189.399	g2-g15	rep1	rep3	chr5,125362582,125362583,+	0.118907	-inf
UACAGAGUGAGUUCCAGGACAGCCA	9-qC-10667	chr9,67754231,67754232,+	210.676	0	B1_Mus1	ENSMUSG00000031577	ENSMUST00000209986	Tti2	0.0109414	no	300.265	320.403	300.477	279.915	g2-g15	rep1	rep3	chr8,31150535,31150536,+	0.243759	-3.01284
UACAGAGUGAGUUCCAGGACAGCCA	9-qC-10667	chr9,67754231,67754232,+	210.676	0	B1_Mus1	ENSMUSG00000110020	ENSMUST00000209301	Gm45441	-0.228501	no	2137.57	1721.56	2383.1	2308.05	g2-g15	rep1	rep3	chr7,45835158,45835159,+	0.151606	-4.78714
UACAGAGUGAGUUCCAGGACAGCCA	9-qC-10667	chr9,67754231,67754232,+	210.676	0	B1_Mus1	ENSMUSG00000027346	ENSMUST00000149854	Gpcpd1	0.34098	no	112.58	120.405	97.6554	119.679	23 nt	rep1	rep3	chr2,132529163,132529164,-	0.124852	-3.1851
UACAGAGUGAGUUCCAGGACAGCCA	9-qC-10667	chr9,67754231,67754232,+	210.676	0	B1_Mus1	ENSMUSG00000003348	ENSMUST00000003438	Mob3a	-0.190601	no	590.799	584.952	625.318	562.126	22 nt	rep1	rep4	chr10,80685951,80685952,-	0.109989	-inf
UACAGAGUGAGUUCCAGGACAGCCA	9-qC-10667	chr9,67754231,67754232,+	210.676	0	B1_Mus1	ENSMUSG00000110020	ENSMUST00000209301	Gm45441	-0.228501	no	2137.57	1721.56	2383.1	2308.05	g2-g15	rep1	rep4	chr7,45835158,45835159,+	0.151606	-4.46091
UACAGAGUGAGUUCCAGGACAGCCA	9-qC-10667	chr9,67754231,67754232,+	210.676	0	B1_Mus1	ENSMUSG00000010554	ENSMUST00000141755	Mettl16	0.254674	no	168.214	184.652	149.946	170.045	23 nt	rep2	rep1	chr11,74826687,74826688,+	0.101463	-inf
UACAGAGUGAGUUCCAGGACAGCCA	9-qC-10667	chr9,67754231,67754232,+	210.676	0	B1_Mus1	ENSMUSG00000028690	ENSMUST00000030453	Mmachc	-0.198985	no	655.865	629.838	705.065	632.693	g2-g15	rep2	rep1	chr4,116703044,116703045,-	0.168049	-inf
UACAGAGUGAGUUCCAGGACAGCCA	9-qC-10667	chr9,67754231,67754232,+	210.676	0	B1_Mus1	ENSMUSG00000085741	ENSMUST00000153616	5430405H02Rik	-0.0239167	no	442.791	433.709	466.78	427.884	22 nt	rep2	rep1	chr2,156852658,156852659,-	0.256829	-3.7709
UACAGAGUGAGUUCCAGGACAGCCA	9-qC-10667	chr9,67754231,67754232,+	210.676	0	B1_Mus1	ENSMUSG00000104932	ENSMUST00000200649	Gm40323	0.195335	no	215.084	217.744	238.108	189.399	g2-g15	rep2	rep1	chr5,125362582,125362583,+	0.193415	-3.03986
UACAGAGUGAGUUCCAGGACAGCCA	9-qC-10667	chr9,67754231,67754232,+	210.676	0	B1_Mus1	ENSMUSG00000010554	ENSMUST00000141755	Mettl16	0.254674	no	168.214	184.652	149.946	170.045	23 nt	rep2	rep2	chr11,74826687,74826688,+	0.101463	-4.03065
UACAGAGUGAGUUCCAGGACAGCCA	9-qC-10667	chr9,67754231,67754232,+	210.676	0	B1_Mus1	ENSMUSG00000028104	ENSMUST00000091924	Polr3gl	-0.0857213	no	298.413	285.339	319.381	290.52	g2-g15	rep2	rep2	chr3,96578293,96578294,-	0.34561	-3.29634
UACAGAGUGAGUUCCAGGACAGCCA	9-qC-10667	chr9,67754231,67754232,+	210.676	0	B1_Mus1	ENSMUSG00000110020	ENSMUST00000209301	Gm45441	-0.228501	no	2137.57	1721.56	2383.1	2308.05	g2-g15	rep2	rep3	chr7,45835158,45835159,+	0.221951	-5.33705
UACAGAGUGAGUUCCAGGACAGCCA	9-qC-10667	chr9,67754231,67754232,+	210.676	0	B1_Mus1	ENSMUSG00000010554	ENSMUST00000141755	Mettl16	0.254674	no	168.214	184.652	149.946	170.045	23 nt	rep2	rep3	chr11,74826687,74826688,+	0.101463	-4.20776
UACAGAGUGAGUUCCAGGACAGCCA	9-qC-10667	chr9,67754231,67754232,+	210.676	0	B1_Mus1	ENSMUSG00000085741	ENSMUST00000153616	5430405H02Rik	-0.0239167	no	442.791	433.709	466.78	427.884	22 nt	rep2	rep3	chr2,156852658,156852659,-	0.256829	-3.37769
UACAGAGUGAGUUCCAGGACAGCCA	9-qC-10667	chr9,67754231,67754232,+	210.676	0	B1_Mus1	ENSMUSG00000028104	ENSMUST00000091924	Polr3gl	-0.0857213	no	298.413	285.339	319.381	290.52	g2-g15	rep2	rep3	chr3,96578293,96578294,-	0.34561	-3.06907
UACAGAGUGAGUUCCAGGACAGCCA	9-qC-10667	chr9,67754231,67754232,+	210.676	0	B1_Mus1	ENSMUSG00000104932	ENSMUST00000200649	Gm40323	0.195335	no	215.084	217.744	238.108	189.399	g2-g15	rep2	rep3	chr5,125362582,125362583,+	0.193415	-inf
UACAGAGUGAGUUCCAGGACAGCCA	9-qC-10667	chr9,67754231,67754232,+	210.676	0	B1_Mus1	ENSMUSG00000024308	ENSMUST00000025161	Tapbp	-0.245058	no	1245.62	1053.91	1422.4	1260.56	g2-g15	rep2	rep4	chr17,33928522,33928523,+	0.339268	-4.40062
UACAGAGUGAGUUCCAGGACAGCCA	9-qC-10667	chr9,67754231,67754232,+	210.676	0	B1_Mus1	ENSMUSG00000110020	ENSMUST00000209301	Gm45441	-0.228501	no	2137.57	1721.56	2383.1	2308.05	g2-g15	rep2	rep4	chr7,45835158,45835159,+	0.221951	-5.01083
UACAGAGUGAGUUCCAGGACAGCCA	9-qC-10667	chr9,67754231,67754232,+	210.676	0	B1_Mus1	ENSMUSG00000010554	ENSMUST00000141755	Mettl16	0.254674	no	168.214	184.652	149.946	170.045	23 nt	rep2	rep4	chr11,74826687,74826688,+	0.101463	-inf
UACAGAGUGAGUUCCAGGACAGCCA	9-qC-10667	chr9,67754231,67754232,+	210.676	0	B1_Mus1	ENSMUSG00000085741	ENSMUST00000153616	5430405H02Rik	-0.0239167	no	442.791	433.709	466.78	427.884	22 nt	rep3	rep1	chr2,156852658,156852659,-	0.19318	-3.36004
UACAGAGUGAGUUCCAGGACAGCCA	9-qC-10667	chr9,67754231,67754232,+	210.676	0	B1_Mus1	ENSMUSG00000078786	ENSMUST00000108379	BC024978	0.0229434	no	535.542	526.607	570.136	509.884	g2-g15	rep3	rep3	chr7,27204935,27204936,+	0.144007	-3.12799
UACAGAGUGAGUUCCAGGACAGCCA	9-qC-10667	chr9,67754231,67754232,+	210.676	0	B1_Mus1	ENSMUSG00000104932	ENSMUST00000200649	Gm40323	0.195335	no	215.084	217.744	238.108	189.399	g2-g15	rep3	rep3	chr5,125362582,125362583,+	0.126445	-inf
UACAGAGUGAGUUCCAGGACAGCCA	9-qC-10667	chr9,67754231,67754232,+	210.676	0	B1_Mus1	ENSMUSG00000078786	ENSMUST00000108379	BC024978	0.0229434	no	535.542	526.607	570.136	509.884	g2-g15	rep3	rep4	chr7,27204935,27204936,+	0.144007	-4.38672
UACAGAGUGAGUUCCAGGACAGCCA	9-qC-10667	chr9,67754231,67754232,+	210.676	0	B1_Mus1	ENSMUSG00000026434	ENSMUST00000062264	Nucks1	0.425816	no	119.297	130.925	104.753	122.214	23 nt	rep3	rep4	chr1,131931488,131931489,+	0.105371	-5.52103
UACAGAGUGAGUUCCAGGACAGCCA	9-qC-10667	chr9,67754231,67754232,+	210.676	0	B1_Mus1	ENSMUSG00000034158	ENSMUST00000078717	Lrrc58	0.137299	no	543.082	542.809	501.288	585.15	g2-g15	rep3	rep4	chr16,37886108,37886109,+	0.259915	-3.50166
UACAGAGUGAGUUCCAGGACAGCCA	9-qC-10667	chr9,67754231,67754232,+	210.676	0	B1_Mus1	ENSMUSG00000042787	ENSMUST00000215819	Exog	-0.000364674	no	441.251	453.779	417.775	452.198	20 nt	rep4	rep2	chr9,119462649,119462650,+	0.128577	-4.95729
UUCUUCCAUACUAUCUCUCUGUAGG	9-qC-10667	chr9,67755092,67755093,+	64.8742	0	.	ENSMUSG00000063450	ENSMUST00000139204	Syne2	0.263188	no	62.9576	65.2656	55.7669	67.8404	20 nt	rep1	rep1	chr12,76075746,76075747,+	0.35672	-inf
UUCUUCCAUACUAUCUCUCUGUAGG	9-qC-10667	chr9,67755092,67755093,+	64.8742	0	.	ENSMUSG00000063450	ENSMUST00000139204	Syne2	0.263188	no	62.9576	65.2656	55.7669	67.8404	20 nt	rep1	rep2	chr12,76075746,76075747,+	0.35672	-inf
UUCUUCCAUACUAUCUCUCUGUAGG	9-qC-10667	chr9,67755092,67755093,+	64.8742	0	.	ENSMUSG00000063450	ENSMUST00000139204	Syne2	0.263188	no	62.9576	65.2656	55.7669	67.8404	20 nt	rep1	rep3	chr12,76075746,76075747,+	0.35672	-inf
UUCUUCCAUACUAUCUCUCUGUAGG	9-qC-10667	chr9,67755092,67755093,+	64.8742	0	.	ENSMUSG00000063450	ENSMUST00000139204	Syne2	0.263188	no	62.9576	65.2656	55.7669	67.8404	20 nt	rep1	rep4	chr12,76075746,76075747,+	0.35672	-inf
UUCUUCCAUACUAUCUCUCUGUAGG	9-qC-10667	chr9,67755092,67755093,+	64.8742	0	.	ENSMUSG00000063450	ENSMUST00000139204	Syne2	0.263188	no	62.9576	65.2656	55.7669	67.8404	20 nt	rep2	rep1	chr12,76075746,76075747,+	0.545366	-inf
UUCUUCCAUACUAUCUCUCUGUAGG	9-qC-10667	chr9,67755092,67755093,+	64.8742	0	.	ENSMUSG00000063450	ENSMUST00000139204	Syne2	0.263188	no	62.9576	65.2656	55.7669	67.8404	20 nt	rep2	rep2	chr12,76075746,76075747,+	0.545366	-inf
UUCUUCCAUACUAUCUCUCUGUAGG	9-qC-10667	chr9,67755092,67755093,+	64.8742	0	.	ENSMUSG00000063450	ENSMUST00000139204	Syne2	0.263188	no	62.9576	65.2656	55.7669	67.8404	20 nt	rep2	rep3	chr12,76075746,76075747,+	0.545366	-inf
UUCUUCCAUACUAUCUCUCUGUAGG	9-qC-10667	chr9,67755092,67755093,+	64.8742	0	.	ENSMUSG00000063450	ENSMUST00000139204	Syne2	0.263188	no	62.9576	65.2656	55.7669	67.8404	20 nt	rep2	rep4	chr12,76075746,76075747,+	0.545366	-inf
UUCUUCCAUACUAUCUCUCUGUAGG	9-qC-10667	chr9,67755092,67755093,+	64.8742	0	.	ENSMUSG00000063450	ENSMUST00000139204	Syne2	0.263188	no	62.9576	65.2656	55.7669	67.8404	20 nt	rep3	rep1	chr12,76075746,76075747,+	0.210742	-inf
UUCUUCCAUACUAUCUCUCUGUAGG	9-qC-10667	chr9,67755092,67755093,+	64.8742	0	.	ENSMUSG00000063450	ENSMUST00000139204	Syne2	0.263188	no	62.9576	65.2656	55.7669	67.8404	20 nt	rep3	rep2	chr12,76075746,76075747,+	0.210742	-inf
UUCUUCCAUACUAUCUCUCUGUAGG	9-qC-10667	chr9,67755092,67755093,+	64.8742	0	.	ENSMUSG00000063450	ENSMUST00000139204	Syne2	0.263188	no	62.9576	65.2656	55.7669	67.8404	20 nt	rep3	rep3	chr12,76075746,76075747,+	0.210742	-inf
UUCUUCCAUACUAUCUCUCUGUAGG	9-qC-10667	chr9,67755092,67755093,+	64.8742	0	.	ENSMUSG00000063450	ENSMUST00000139204	Syne2	0.263188	no	62.9576	65.2656	55.7669	67.8404	20 nt	rep3	rep4	chr12,76075746,76075747,+	0.210742	-inf
UUCUUCCAUACUAUCUCUCUGUAGG	9-qC-10667	chr9,67755092,67755093,+	64.8742	0	.	ENSMUSG00000063450	ENSMUST00000139204	Syne2	0.263188	no	62.9576	65.2656	55.7669	67.8404	20 nt	rep4	rep1	chr12,76075746,76075747,+	0.31766	-inf
UUCUUCCAUACUAUCUCUCUGUAGG	9-qC-10667	chr9,67755092,67755093,+	64.8742	0	.	ENSMUSG00000063450	ENSMUST00000139204	Syne2	0.263188	no	62.9576	65.2656	55.7669	67.8404	20 nt	rep4	rep2	chr12,76075746,76075747,+	0.31766	-inf
UUCUUCCAUACUAUCUCUCUGUAGG	9-qC-10667	chr9,67755092,67755093,+	64.8742	0	.	ENSMUSG00000063450	ENSMUST00000139204	Syne2	0.263188	no	62.9576	65.2656	55.7669	67.8404	20 nt	rep4	rep3	chr12,76075746,76075747,+	0.31766	-inf
UUCUUCCAUACUAUCUCUCUGUAGG	9-qC-10667	chr9,67755092,67755093,+	64.8742	0	.	ENSMUSG00000063450	ENSMUST00000139204	Syne2	0.263188	no	62.9576	65.2656	55.7669	67.8404	20 nt	rep4	rep4	chr12,76075746,76075747,+	0.31766	-inf
UGCCAUUCAUCUUGUGCUGUUUUGG	9-qC-10667	chr9,67755147,67755148,+	175.115	0	.	ENSMUSG00000045257	ENSMUST00000061703	Morn2	0.0207731	no	768.497	798.595	711.868	795.027	g2-g15	rep3	rep1	chr17,80295512,80295513,+	0.186155	-4.72163
UGCCAUUCAUCUUGUGCUGUUUUGG	9-qC-10667	chr9,67755147,67755148,+	175.115	0	.	ENSMUSG00000045257	ENSMUST00000061703	Morn2	0.0207731	no	768.497	798.595	711.868	795.027	g2-g15	rep4	rep1	chr17,80295512,80295513,+	0.245808	-5.12266
UAACCACUGAGCCAUGUCUCCAGCC	9-qC-10667	chr9,67755813,67755814,+	25.5963	0	B3	ENSMUSG00000027312	ENSMUST00000028781	Atrn	0.22706	no	40.5802	41.7712	35.9727	43.9966	23 nt	rep1	rep1	chr2,131028697,131028698,+	0.205114	-3.44652
UAACCACUGAGCCAUGUCUCCAGCC	9-qC-10667	chr9,67755813,67755814,+	25.5963	0	B3	ENSMUSG00000025316	ENSMUST00000170857	Banp	0.0432588	no	294.011	260.958	297.291	323.783	22 nt	rep1	rep1	chr8,122029113,122029114,+	0.127825	-3.44233
UAACCACUGAGCCAUGUCUCCAGCC	9-qC-10667	chr9,67755813,67755814,+	25.5963	0	B3	ENSMUSG00000020897	ENSMUST00000021277	Aurkb	-0.315988	no	709.817	679.369	758.157	691.924	20 nt	rep1	rep1	chr11,69051296,69051297,+	0.187278	-4.73031
UAACCACUGAGCCAUGUCUCCAGCC	9-qC-10667	chr9,67755813,67755814,+	25.5963	0	B3	ENSMUSG00000037214	ENSMUST00000036807	Thap1	0.258653	no	680.681	687.074	764.6	590.369	21 nt	rep1	rep1	chr8,26163499,26163500,+	0.237813	-inf
UAACCACUGAGCCAUGUCUCCAGCC	9-qC-10667	chr9,67755813,67755814,+	25.5963	0	B3	ENSMUSG00000029681	ENSMUST00000111187	Bcl7b	-0.29508	no	1450.25	1382.01	1563.18	1405.57	21 nt	rep1	rep1	chr5,135173216,135173217,+	0.261595	-6.79743
UAACCACUGAGCCAUGUCUCCAGCC	9-qC-10667	chr9,67755813,67755814,+	25.5963	0	B3	ENSMUSG00000025316	ENSMUST00000170857	Banp	0.0432588	no	294.011	260.958	297.291	323.783	22 nt	rep1	rep2	chr8,122029113,122029114,+	0.127825	-inf
UAACCACUGAGCCAUGUCUCCAGCC	9-qC-10667	chr9,67755813,67755814,+	25.5963	0	B3	ENSMUSG00000037214	ENSMUST00000036807	Thap1	0.258653	no	680.681	687.074	764.6	590.369	21 nt	rep1	rep2	chr8,26163499,26163500,+	0.237813	-5.25952
UAACCACUGAGCCAUGUCUCCAGCC	9-qC-10667	chr9,67755813,67755814,+	25.5963	0	B3	ENSMUSG00000079304	ENSMUST00000130785	4933413G19Rik	-0.225825	no	218.378	230.675	262.073	162.387	20 nt	rep1	rep3	chr6,128384291,128384292,+	0.115934	-inf
UAACCACUGAGCCAUGUCUCCAGCC	9-qC-10667	chr9,67755813,67755814,+	25.5963	0	B3	ENSMUSG00000027312	ENSMUST00000028781	Atrn	0.22706	no	40.5802	41.7712	35.9727	43.9966	23 nt	rep1	rep3	chr2,131028697,131028698,+	0.205114	-inf
UAACCACUGAGCCAUGUCUCCAGCC	9-qC-10667	chr9,67755813,67755814,+	25.5963	0	B3	ENSMUSG00000029681	ENSMUST00000111187	Bcl7b	-0.29508	no	1450.25	1382.01	1563.18	1405.57	21 nt	rep1	rep3	chr5,135173216,135173217,+	0.261595	-5.57415
UAACCACUGAGCCAUGUCUCCAGCC	9-qC-10667	chr9,67755813,67755814,+	25.5963	0	B3	ENSMUSG00000079304	ENSMUST00000130785	4933413G19Rik	-0.225825	no	218.378	230.675	262.073	162.387	20 nt	rep1	rep4	chr6,128384291,128384292,+	0.115934	-inf
UAACCACUGAGCCAUGUCUCCAGCC	9-qC-10667	chr9,67755813,67755814,+	25.5963	0	B3	ENSMUSG00000025316	ENSMUST00000170857	Banp	0.0432588	no	294.011	260.958	297.291	323.783	22 nt	rep1	rep4	chr8,122029113,122029114,+	0.127825	-inf
UAACCACUGAGCCAUGUCUCCAGCC	9-qC-10667	chr9,67755813,67755814,+	25.5963	0	B3	ENSMUSG00000037214	ENSMUST00000036807	Thap1	0.258653	no	680.681	687.074	764.6	590.369	21 nt	rep1	rep4	chr8,26163499,26163500,+	0.237813	-6.69538
UAACCACUGAGCCAUGUCUCCAGCC	9-qC-10667	chr9,67755813,67755814,+	25.5963	0	B3	ENSMUSG00000029681	ENSMUST00000111187	Bcl7b	-0.29508	no	1450.25	1382.01	1563.18	1405.57	21 nt	rep1	rep4	chr5,135173216,135173217,+	0.261595	-4.51096
UAACCACUGAGCCAUGUCUCCAGCC	9-qC-10667	chr9,67755813,67755814,+	25.5963	0	B3	ENSMUSG00000025316	ENSMUST00000170857	Banp	0.0432588	no	294.011	260.958	297.291	323.783	22 nt	rep2	rep1	chr8,122029113,122029114,+	0.149024	-3.66371
UAACCACUGAGCCAUGUCUCCAGCC	9-qC-10667	chr9,67755813,67755814,+	25.5963	0	B3	ENSMUSG00000037214	ENSMUST00000036807	Thap1	0.258653	no	680.681	687.074	764.6	590.369	21 nt	rep2	rep1	chr8,26163499,26163500,+	0.250488	-inf
UAACCACUGAGCCAUGUCUCCAGCC	9-qC-10667	chr9,67755813,67755814,+	25.5963	0	B3	ENSMUSG00000050043	ENSMUST00000053664	Tmx2	0.470363	no	494.826	477.4	518.737	488.34	20 nt	rep2	rep1	chr2,84671724,84671725,-	0.107805	-5.51851
UAACCACUGAGCCAUGUCUCCAGCC	9-qC-10667	chr9,67755813,67755814,+	25.5963	0	B3	ENSMUSG00000014164	ENSMUST00000160860	Klhl3	-0.0121104	no	58.1479	55.8814	61.8945	56.6677	20 nt	rep2	rep1	chr13,58004385,58004386,-	0.13	-4.20364
UAACCACUGAGCCAUGUCUCCAGCC	9-qC-10667	chr9,67755813,67755814,+	25.5963	0	B3	ENSMUSG00000027312	ENSMUST00000028781	Atrn	0.22706	no	40.5802	41.7712	35.9727	43.9966	23 nt	rep2	rep1	chr2,131028697,131028698,+	0.234634	-3.6405
UAACCACUGAGCCAUGUCUCCAGCC	9-qC-10667	chr9,67755813,67755814,+	25.5963	0	B3	ENSMUSG00000029681	ENSMUST00000111187	Bcl7b	-0.29508	no	1450.25	1382.01	1563.18	1405.57	21 nt	rep2	rep1	chr5,135173216,135173217,+	0.247317	-6.71645
UAACCACUGAGCCAUGUCUCCAGCC	9-qC-10667	chr9,67755813,67755814,+	25.5963	0	B3	ENSMUSG00000025316	ENSMUST00000170857	Banp	0.0432588	no	294.011	260.958	297.291	323.783	22 nt	rep2	rep2	chr8,122029113,122029114,+	0.149024	-inf
UAACCACUGAGCCAUGUCUCCAGCC	9-qC-10667	chr9,67755813,67755814,+	25.5963	0	B3	ENSMUSG00000037214	ENSMUST00000036807	Thap1	0.258653	no	680.681	687.074	764.6	590.369	21 nt	rep2	rep2	chr8,26163499,26163500,+	0.250488	-5.33443
UAACCACUGAGCCAUGUCUCCAGCC	9-qC-10667	chr9,67755813,67755814,+	25.5963	0	B3	ENSMUSG00000050043	ENSMUST00000053664	Tmx2	0.470363	no	494.826	477.4	518.737	488.34	20 nt	rep2	rep2	chr2,84671724,84671725,-	0.107805	-3.38115
UAACCACUGAGCCAUGUCUCCAGCC	9-qC-10667	chr9,67755813,67755814,+	25.5963	0	B3	ENSMUSG00000014164	ENSMUST00000160860	Klhl3	-0.0121104	no	58.1479	55.8814	61.8945	56.6677	20 nt	rep2	rep2	chr13,58004385,58004386,-	0.13	-3.97317
UAACCACUGAGCCAUGUCUCCAGCC	9-qC-10667	chr9,67755813,67755814,+	25.5963	0	B3	ENSMUSG00000030868	ENSMUST00000123602	Dctn5	0.131697	no	305.767	349.598	286.596	281.108	22 nt	rep2	rep3	chr7,122148341,122148342,+	0.989268	-4.90821
UAACCACUGAGCCAUGUCUCCAGCC	9-qC-10667	chr9,67755813,67755814,+	25.5963	0	B3	ENSMUSG00000014164	ENSMUST00000160860	Klhl3	-0.0121104	no	58.1479	55.8814	61.8945	56.6677	20 nt	rep2	rep3	chr13,58004385,58004386,-	0.13	-3.56533
UAACCACUGAGCCAUGUCUCCAGCC	9-qC-10667	chr9,67755813,67755814,+	25.5963	0	B3	ENSMUSG00000042709	ENSMUST00000108721	Atpaf2	-0.115399	no	344.462	367.402	328.456	337.527	22 nt	rep2	rep3	chr11,60400798,60400799,-	0.110976	-inf
UAACCACUGAGCCAUGUCUCCAGCC	9-qC-10667	chr9,67755813,67755814,+	25.5963	0	B3	ENSMUSG00000027312	ENSMUST00000028781	Atrn	0.22706	no	40.5802	41.7712	35.9727	43.9966	23 nt	rep2	rep3	chr2,131028697,131028698,+	0.234634	-inf
UAACCACUGAGCCAUGUCUCCAGCC	9-qC-10667	chr9,67755813,67755814,+	25.5963	0	B3	ENSMUSG00000029681	ENSMUST00000111187	Bcl7b	-0.29508	no	1450.25	1382.01	1563.18	1405.57	21 nt	rep2	rep3	chr5,135173216,135173217,+	0.247317	-5.49317
UAACCACUGAGCCAUGUCUCCAGCC	9-qC-10667	chr9,67755813,67755814,+	25.5963	0	B3	ENSMUSG00000040596	ENSMUST00000169324	Pogk	0.0629212	no	294.311	285.75	297.091	300.092	20 nt	rep2	rep3	chr1,166397778,166397779,-	0.126829	-3.94473
UAACCACUGAGCCAUGUCUCCAGCC	9-qC-10667	chr9,67755813,67755814,+	25.5963	0	B3	ENSMUSG00000025316	ENSMUST00000170857	Banp	0.0432588	no	294.011	260.958	297.291	323.783	22 nt	rep2	rep4	chr8,122029113,122029114,+	0.149024	-inf
UAACCACUGAGCCAUGUCUCCAGCC	9-qC-10667	chr9,67755813,67755814,+	25.5963	0	B3	ENSMUSG00000037214	ENSMUST00000036807	Thap1	0.258653	no	680.681	687.074	764.6	590.369	21 nt	rep2	rep4	chr8,26163499,26163500,+	0.250488	-6.77029
UAACCACUGAGCCAUGUCUCCAGCC	9-qC-10667	chr9,67755813,67755814,+	25.5963	0	B3	ENSMUSG00000014164	ENSMUST00000160860	Klhl3	-0.0121104	no	58.1479	55.8814	61.8945	56.6677	20 nt	rep2	rep4	chr13,58004385,58004386,-	0.13	-inf
UAACCACUGAGCCAUGUCUCCAGCC	9-qC-10667	chr9,67755813,67755814,+	25.5963	0	B3	ENSMUSG00000042709	ENSMUST00000108721	Atpaf2	-0.115399	no	344.462	367.402	328.456	337.527	22 nt	rep2	rep4	chr11,60400798,60400799,-	0.110976	-inf
UAACCACUGAGCCAUGUCUCCAGCC	9-qC-10667	chr9,67755813,67755814,+	25.5963	0	B3	ENSMUSG00000022364	ENSMUST00000159801	Tbc1d31	0.0856695	no	266.848	292.931	248.67	258.942	20 nt	rep2	rep4	chr15,57959131,57959132,+	0.107805	-3.23205
UAACCACUGAGCCAUGUCUCCAGCC	9-qC-10667	chr9,67755813,67755814,+	25.5963	0	B3	ENSMUSG00000029681	ENSMUST00000111187	Bcl7b	-0.29508	no	1450.25	1382.01	1563.18	1405.57	21 nt	rep2	rep4	chr5,135173216,135173217,+	0.247317	-4.42998
UAACCACUGAGCCAUGUCUCCAGCC	9-qC-10667	chr9,67755813,67755814,+	25.5963	0	B3	ENSMUSG00000037214	ENSMUST00000036807	Thap1	0.258653	no	680.681	687.074	764.6	590.369	21 nt	rep3	rep1	chr8,26163499,26163500,+	0.105371	-inf
UAACCACUGAGCCAUGUCUCCAGCC	9-qC-10667	chr9,67755813,67755814,+	25.5963	0	B3	ENSMUSG00000029681	ENSMUST00000111187	Bcl7b	-0.29508	no	1450.25	1382.01	1563.18	1405.57	21 nt	rep3	rep1	chr5,135173216,135173217,+	0.179131	-6.25111
UAACCACUGAGCCAUGUCUCCAGCC	9-qC-10667	chr9,67755813,67755814,+	25.5963	0	B3	ENSMUSG00000029681	ENSMUST00000111187	Bcl7b	-0.29508	no	1450.25	1382.01	1563.18	1405.57	21 nt	rep3	rep3	chr5,135173216,135173217,+	0.179131	-5.02783
UAACCACUGAGCCAUGUCUCCAGCC	9-qC-10667	chr9,67755813,67755814,+	25.5963	0	B3	ENSMUSG00000027312	ENSMUST00000028781	Atrn	0.22706	no	40.5802	41.7712	35.9727	43.9966	23 nt	rep3	rep3	chr2,131028697,131028698,+	0.129958	-inf
UAACCACUGAGCCAUGUCUCCAGCC	9-qC-10667	chr9,67755813,67755814,+	25.5963	0	B3	ENSMUSG00000037214	ENSMUST00000036807	Thap1	0.258653	no	680.681	687.074	764.6	590.369	21 nt	rep3	rep4	chr8,26163499,26163500,+	0.105371	-5.52103
UAACCACUGAGCCAUGUCUCCAGCC	9-qC-10667	chr9,67755813,67755814,+	25.5963	0	B3	ENSMUSG00000029681	ENSMUST00000111187	Bcl7b	-0.29508	no	1450.25	1382.01	1563.18	1405.57	21 nt	rep3	rep4	chr5,135173216,135173217,+	0.179131	-3.96464
UAACCACUGAGCCAUGUCUCCAGCC	9-qC-10667	chr9,67755813,67755814,+	25.5963	0	B3	ENSMUSG00000037214	ENSMUST00000036807	Thap1	0.258653	no	680.681	687.074	764.6	590.369	21 nt	rep4	rep1	chr8,26163499,26163500,+	0.151267	-inf
UAACCACUGAGCCAUGUCUCCAGCC	9-qC-10667	chr9,67755813,67755814,+	25.5963	0	B3	ENSMUSG00000071660	ENSMUST00000096751	Ttc9c	0.176678	no	158.484	165.142	160.795	149.514	22 nt	rep4	rep1	chr19,8810315,8810316,-	0.109668	-inf
UAACCACUGAGCCAUGUCUCCAGCC	9-qC-10667	chr9,67755813,67755814,+	25.5963	0	B3	ENSMUSG00000029681	ENSMUST00000111187	Bcl7b	-0.29508	no	1450.25	1382.01	1563.18	1405.57	21 nt	rep4	rep1	chr5,135173216,135173217,+	0.2269	-6.59215
UAACCACUGAGCCAUGUCUCCAGCC	9-qC-10667	chr9,67755813,67755814,+	25.5963	0	B3	ENSMUSG00000027312	ENSMUST00000028781	Atrn	0.22706	no	40.5802	41.7712	35.9727	43.9966	23 nt	rep4	rep1	chr2,131028697,131028698,+	0.15883	-3.07757
UAACCACUGAGCCAUGUCUCCAGCC	9-qC-10667	chr9,67755813,67755814,+	25.5963	0	B3	ENSMUSG00000037075	ENSMUST00000036904	Rnf139	0.322042	no	1431.89	1586.97	1340.94	1367.75	20 nt	rep4	rep1	chr15,58901673,58901674,+	0.109668	-inf
UAACCACUGAGCCAUGUCUCCAGCC	9-qC-10667	chr9,67755813,67755814,+	25.5963	0	B3	ENSMUSG00000071660	ENSMUST00000096751	Ttc9c	0.176678	no	158.484	165.142	160.795	149.514	22 nt	rep4	rep2	chr19,8810315,8810316,-	0.109668	-inf
UAACCACUGAGCCAUGUCUCCAGCC	9-qC-10667	chr9,67755813,67755814,+	25.5963	0	B3	ENSMUSG00000029681	ENSMUST00000111187	Bcl7b	-0.29508	no	1450.25	1382.01	1563.18	1405.57	21 nt	rep4	rep3	chr5,135173216,135173217,+	0.2269	-5.36887
UAACCACUGAGCCAUGUCUCCAGCC	9-qC-10667	chr9,67755813,67755814,+	25.5963	0	B3	ENSMUSG00000027312	ENSMUST00000028781	Atrn	0.22706	no	40.5802	41.7712	35.9727	43.9966	23 nt	rep4	rep3	chr2,131028697,131028698,+	0.15883	-inf
UAACCACUGAGCCAUGUCUCCAGCC	9-qC-10667	chr9,67755813,67755814,+	25.5963	0	B3	ENSMUSG00000037214	ENSMUST00000036807	Thap1	0.258653	no	680.681	687.074	764.6	590.369	21 nt	rep4	rep4	chr8,26163499,26163500,+	0.151267	-6.04265
UAACCACUGAGCCAUGUCUCCAGCC	9-qC-10667	chr9,67755813,67755814,+	25.5963	0	B3	ENSMUSG00000071660	ENSMUST00000096751	Ttc9c	0.176678	no	158.484	165.142	160.795	149.514	22 nt	rep4	rep4	chr19,8810315,8810316,-	0.109668	-inf
UAACCACUGAGCCAUGUCUCCAGCC	9-qC-10667	chr9,67755813,67755814,+	25.5963	0	B3	ENSMUSG00000029681	ENSMUST00000111187	Bcl7b	-0.29508	no	1450.25	1382.01	1563.18	1405.57	21 nt	rep4	rep4	chr5,135173216,135173217,+	0.2269	-4.30568
UCAUGAGAAAUAUAACAGCGGUCUA	9-qC-10667	chr9,67757309,67757310,+	21.6167	0	.	ENSMUSG00000038393	ENSMUST00000049093	Txnip	0.0290637	no	2156.08	1898.35	2399.96	2169.94	20 nt	rep2	rep1	chr3,96558021,96558022,+	0.152195	-4.43105
UCAUGAGAAAUAUAACAGCGGUCUA	9-qC-10667	chr9,67757309,67757310,+	21.6167	0	.	ENSMUSG00000038393	ENSMUST00000049093	Txnip	0.0290637	no	2156.08	1898.35	2399.96	2169.94	20 nt	rep2	rep2	chr3,96558021,96558022,+	0.152195	-inf
UCAUGAGAAAUAUAACAGCGGUCUA	9-qC-10667	chr9,67757309,67757310,+	21.6167	0	.	ENSMUSG00000038393	ENSMUST00000049093	Txnip	0.0290637	no	2156.08	1898.35	2399.96	2169.94	20 nt	rep2	rep3	chr3,96558021,96558022,+	0.152195	-3.20777
UCAUGAGAAAUAUAACAGCGGUCUA	9-qC-10667	chr9,67757309,67757310,+	21.6167	0	.	ENSMUSG00000038393	ENSMUST00000049093	Txnip	0.0290637	no	2156.08	1898.35	2399.96	2169.94	20 nt	rep2	rep4	chr3,96558021,96558022,+	0.152195	-inf
UCAUGAGAAAUAUAACAGCGGUCUA	9-qC-10667	chr9,67757309,67757310,+	21.6167	0	.	ENSMUSG00000038393	ENSMUST00000049093	Txnip	0.0290637	no	2156.08	1898.35	2399.96	2169.94	20 nt	rep3	rep1	chr3,96558021,96558022,+	0.122933	-4.123
UCAUGAGAAAUAUAACAGCGGUCUA	9-qC-10667	chr9,67757309,67757310,+	21.6167	0	.	ENSMUSG00000038393	ENSMUST00000049093	Txnip	0.0290637	no	2156.08	1898.35	2399.96	2169.94	20 nt	rep3	rep4	chr3,96558021,96558022,+	0.122933	-inf
UGGGAUUAAAGGCAUGCGCCACCAU	9-qC-10667	chr9,67758478,67758479,+	24.0421	0	B1_Mm	ENSMUSG00000109408	ENSMUST00000207446	A930037H05Rik	0.0419799	no	298.968	307.733	258.415	330.756	21 nt	rep1	rep1	chr11,119461412,119461413,-	0.127825	-5.76426
UGGGAUUAAAGGCAUGCGCCACCAU	9-qC-10667	chr9,67758478,67758479,+	24.0421	0	B1_Mm	ENSMUSG00000108985	ENSMUST00000207625	A930030B08Rik	0.0567729	no	136.289	129.923	171.125	107.818	21 nt	rep1	rep1	chr7,99901226,99901227,-	0.145661	-3.14535
UGGGAUUAAAGGCAUGCGCCACCAU	9-qC-10667	chr9,67758478,67758479,+	24.0421	0	B1_Mm	ENSMUSG00000109408	ENSMUST00000207446	A930037H05Rik	0.0419799	no	298.968	307.733	258.415	330.756	21 nt	rep1	rep3	chr11,119461412,119461413,-	0.127825	-3.54098
UGGGAUUAAAGGCAUGCGCCACCAU	9-qC-10667	chr9,67758478,67758479,+	24.0421	0	B1_Mm	ENSMUSG00000069255	ENSMUST00000095914	Dusp22	-0.100037	no	126.717	117.861	124.218	138.071	20 nt	rep1	rep3	chr13,30710337,30710338,+	0.199169	-3.37345
UGGGAUUAAAGGCAUGCGCCACCAU	9-qC-10667	chr9,67758478,67758479,+	24.0421	0	B1_Mm	ENSMUSG00000108985	ENSMUST00000207625	A930030B08Rik	0.0567729	no	136.289	129.923	171.125	107.818	21 nt	rep1	rep3	chr7,99901226,99901227,-	0.145661	-4.14446
UGGGAUUAAAGGCAUGCGCCACCAU	9-qC-10667	chr9,67758478,67758479,+	24.0421	0	B1_Mm	ENSMUSG00000102112	ENSMUST00000187218	1810041H14Rik	-0.517439	no	176.222	194.476	208.357	125.833	22 nt	rep1	rep3	chr14,121878174,121878175,-	0.552916	-3.06891
UGGGAUUAAAGGCAUGCGCCACCAU	9-qC-10667	chr9,67758478,67758479,+	24.0421	0	B1_Mm	ENSMUSG00000027287	ENSMUST00000028743	Snap23	0.2002	no	515.488	593.337	451.624	501.502	22 nt	rep1	rep4	chr2,120600833,120600834,+	0.303212	-3.13898
UGGGAUUAAAGGCAUGCGCCACCAU	9-qC-10667	chr9,67758478,67758479,+	24.0421	0	B1_Mm	ENSMUSG00000020803	ENSMUST00000021158	Txndc17	0.105746	no	501.75	493.128	583.022	429.1	21 nt	rep1	rep4	chr11,72209520,72209521,+	0.81451	-3.30155
UGGGAUUAAAGGCAUGCGCCACCAU	9-qC-10667	chr9,67758478,67758479,+	24.0421	0	B1_Mm	ENSMUSG00000109408	ENSMUST00000207446	A930037H05Rik	0.0419799	no	298.968	307.733	258.415	330.756	21 nt	rep1	rep4	chr11,119461412,119461413,-	0.127825	-inf
UGGGAUUAAAGGCAUGCGCCACCAU	9-qC-10667	chr9,67758478,67758479,+	24.0421	0	B1_Mm	ENSMUSG00000038268	ENSMUST00000071562	Ovca2	0.25977	no	1235.57	1032.46	1453.81	1220.45	20 nt	rep1	rep4	chr11,75176573,75176574,-	0.139715	-5.92804
UGGGAUUAAAGGCAUGCGCCACCAU	9-qC-10667	chr9,67758478,67758479,+	24.0421	0	B1_Mm	ENSMUSG00000110630	ENSMUST00000211969	K230015D01Rik	-0.685194	no	317.854	277.35	336.917	339.294	21 nt	rep1	rep4	chr8,104443432,104443433,+	0.130797	-3.24792
UGGGAUUAAAGGCAUGCGCCACCAU	9-qC-10667	chr9,67758478,67758479,+	24.0421	0	B1_Mm	ENSMUSG00000102112	ENSMUST00000187218	1810041H14Rik	-0.517439	no	176.222	194.476	208.357	125.833	22 nt	rep2	rep3	chr14,121878174,121878175,-	0.703902	-3.41722
UGGGAUUAAAGGCAUGCGCCACCAU	9-qC-10667	chr9,67758478,67758479,+	24.0421	0	B1_Mm	ENSMUSG00000040877	ENSMUST00000047115	Wdr25	-0.178261	no	195.64	198.304	181.548	207.069	20 nt	rep2	rep3	chr12,108897018,108897019,+	0.168049	-3.12834
UGGGAUUAAAGGCAUGCGCCACCAU	9-qC-10667	chr9,67758478,67758479,+	24.0421	0	B1_Mm	ENSMUSG00000071632	ENSMUST00000055413	2510002D24Rik	0.0512372	no	1326.81	1263.73	1375.57	1341.12	21 nt	rep2	rep3	chr16,18839818,18839819,+	0.168049	-3.9357
UGGGAUUAAAGGCAUGCGCCACCAU	9-qC-10667	chr9,67758478,67758479,+	24.0421	0	B1_Mm	ENSMUSG00000034617	ENSMUST00000223101	Mtrr	0.00515095	no	286.716	301.334	282.924	275.89	21 nt	rep2	rep4	chr13,68561484,68561485,-	0.177561	-3.10394
UGGGAUUAAAGGCAUGCGCCACCAU	9-qC-10667	chr9,67758478,67758479,+	24.0421	0	B1_Mm	ENSMUSG00000112880	ENSMUST00000219062	Gm20337	0.0901868	no	556.867	519.824	730.221	420.556	20 nt	rep2	rep4	chr12,80944885,80944886,-	0.402683	-4.87023
UGGGAUUAAAGGCAUGCGCCACCAU	9-qC-10667	chr9,67758478,67758479,+	24.0421	0	B1_Mm	ENSMUSG00000020803	ENSMUST00000021158	Txndc17	0.105746	no	501.75	493.128	583.022	429.1	21 nt	rep2	rep4	chr11,72209520,72209521,+	0.95439	-3.5302
UGGGAUUAAAGGCAUGCGCCACCAU	9-qC-10667	chr9,67758478,67758479,+	24.0421	0	B1_Mm	ENSMUSG00000053929	ENSMUST00000177359	Cyhr1	-0.190001	no	1336.43	1207.57	1466.21	1335.5	20 nt	rep2	rep4	chr15,76660044,76660045,-	0.164878	-4.16695
UGGGAUUAAAGGCAUGCGCCACCAU	9-qC-10667	chr9,67758478,67758479,+	24.0421	0	B1_Mm	ENSMUSG00000110630	ENSMUST00000211969	K230015D01Rik	-0.685194	no	317.854	277.35	336.917	339.294	21 nt	rep2	rep4	chr8,104443432,104443433,+	0.209268	-3.92594
UGGGAUUAAAGGCAUGCGCCACCAU	9-qC-10667	chr9,67758478,67758479,+	24.0421	0	B1_Mm	ENSMUSG00000020462	ENSMUST00000020754	Cfap36	0.15099	no	488.748	552.361	434.846	479.037	20 nt	rep2	rep4	chr11,29221683,29221684,-	0.237805	-3.69533
UGGGAUUAAAGGCAUGCGCCACCAU	9-qC-10667	chr9,67758478,67758479,+	24.0421	0	B1_Mm	ENSMUSG00000071202	ENSMUST00000095500	Ccdc78	-0.0590034	no	311.206	273.866	344.051	315.701	21 nt	rep2	rep4	chr17,25790207,25790208,+	0.269512	-4.8759
UGGGAUUAAAGGCAUGCGCCACCAU	9-qC-10667	chr9,67758478,67758479,+	24.0421	0	B1_Mm	ENSMUSG00000038268	ENSMUST00000071562	Ovca2	0.25977	no	1235.57	1032.46	1453.81	1220.45	20 nt	rep2	rep4	chr11,75176573,75176574,-	0.17122	-6.2214
UGGGAUUAAAGGCAUGCGCCACCAU	9-qC-10667	chr9,67758478,67758479,+	24.0421	0	B1_Mm	ENSMUSG00000020459	ENSMUST00000093239	Mtif2	0.300788	no	627.473	795.202	576.653	510.564	21 nt	rep2	rep4	chr11,29545134,29545135,+	0.120488	-4.71444
UGGGAUUAAAGGCAUGCGCCACCAU	9-qC-10667	chr9,67758478,67758479,+	24.0421	0	B1_Mm	ENSMUSG00000006740	ENSMUST00000025083	Kif5b	0.180237	no	133.398	144.385	120.462	135.348	21 nt	rep3	rep2	chr18,6202346,6202347,-	0.101859	-3.2993
UGGGAUUAAAGGCAUGCGCCACCAU	9-qC-10667	chr9,67758478,67758479,+	24.0421	0	B1_Mm	ENSMUSG00000112880	ENSMUST00000219062	Gm20337	0.0901868	no	556.867	519.824	730.221	420.556	20 nt	rep3	rep4	chr12,80944885,80944886,-	0.147519	-3.42149
UGGGAUUAAAGGCAUGCGCCACCAU	9-qC-10667	chr9,67758478,67758479,+	24.0421	0	B1_Mm	ENSMUSG00000071202	ENSMUST00000095500	Ccdc78	-0.0590034	no	311.206	273.866	344.051	315.701	21 nt	rep3	rep4	chr17,25790207,25790208,+	0.112396	-3.61414
UGGGAUUAAAGGCAUGCGCCACCAU	9-qC-10667	chr9,67758478,67758479,+	24.0421	0	B1_Mm	ENSMUSG00000038268	ENSMUST00000071562	Ovca2	0.25977	no	1235.57	1032.46	1453.81	1220.45	20 nt	rep3	rep4	chr11,75176573,75176574,-	0.11942	-5.7016
UGGGAUUAAAGGCAUGCGCCACCAU	9-qC-10667	chr9,67758478,67758479,+	24.0421	0	B1_Mm	ENSMUSG00000108985	ENSMUST00000207625	A930030B08Rik	0.0567729	no	136.289	129.923	171.125	107.818	21 nt	rep4	rep3	chr7,99901226,99901227,-	0.11345	-3.7839
UGGGAAUUGAACACAGGUCUUCAGG	.	chr9,67761984,67761985,+	22.0489	0	B3	ENSMUSG00000001445	ENSMUST00000001485	Mrpl10	-0.0978025	no	1078.59	980.255	1176.18	1079.33	20 nt	rep1	rep2	chr11,97049091,97049092,+	0.101071	-5.61003
UGGGAAUUGAACACAGGUCUUCAGG	.	chr9,67761984,67761985,+	22.0489	0	B3	ENSMUSG00000001445	ENSMUST00000001485	Mrpl10	-0.0978025	no	1078.59	980.255	1176.18	1079.33	20 nt	rep1	rep3	chr11,97049091,97049092,+	0.101071	-4.20218
UGGGAAUUGAACACAGGUCUUCAGG	.	chr9,67761984,67761985,+	22.0489	0	B3	ENSMUSG00000024414	ENSMUST00000025278	Mrpl27	0.700124	yes	1184.53	1120.72	1264.05	1168.82	20 nt	rep1	rep3	chr11,94659973,94659974,+	0.297267	-4.75857
UGGGAAUUGAACACAGGUCUUCAGG	.	chr9,67761984,67761985,+	22.0489	0	B3	ENSMUSG00000001445	ENSMUST00000001485	Mrpl10	-0.0978025	no	1078.59	980.255	1176.18	1079.33	20 nt	rep1	rep4	chr11,97049091,97049092,+	0.101071	-5.46092
UGGGAAUUGAACACAGGUCUUCAGG	.	chr9,67761984,67761985,+	22.0489	0	B3	ENSMUSG00000024414	ENSMUST00000025278	Mrpl27	0.700124	yes	1184.53	1120.72	1264.05	1168.82	20 nt	rep1	rep4	chr11,94659973,94659974,+	0.297267	-6.01731
UGGGAAUUGAACACAGGUCUUCAGG	.	chr9,67761984,67761985,+	22.0489	0	B3	ENSMUSG00000029681	ENSMUST00000111187	Bcl7b	-0.29508	no	1450.25	1382.01	1563.18	1405.57	20 nt	rep2	rep2	chr5,135173276,135173277,+	0.107805	-4.11812
UGGGAAUUGAACACAGGUCUUCAGG	.	chr9,67761984,67761985,+	22.0489	0	B3	ENSMUSG00000039725	ENSMUST00000039007	Trp53rka	0.0196113	no	598.723	478.733	686.267	631.169	20 nt	rep2	rep3	chr2,165490235,165490236,-	0.110976	-5.33706
UGGGAAUUGAACACAGGUCUUCAGG	.	chr9,67761984,67761985,+	22.0489	0	B3	ENSMUSG00000024414	ENSMUST00000025278	Mrpl27	0.700124	yes	1184.53	1120.72	1264.05	1168.82	20 nt	rep2	rep3	chr11,94659973,94659974,+	0.17439	-3.98913
UGGGAAUUGAACACAGGUCUUCAGG	.	chr9,67761984,67761985,+	22.0489	0	B3	ENSMUSG00000085156	ENSMUST00000147762	Snhg15	0.28412	no	466.07	388.95	529.814	479.446	20 nt	rep2	rep3	chr11,6525731,6525732,-	0.133171	-3.60009
UGGGAAUUGAACACAGGUCUUCAGG	.	chr9,67761984,67761985,+	22.0489	0	B3	ENSMUSG00000039725	ENSMUST00000039007	Trp53rka	0.0196113	no	598.723	478.733	686.267	631.169	20 nt	rep2	rep4	chr2,165490235,165490236,-	0.110976	-inf
UGGGAAUUGAACACAGGUCUUCAGG	.	chr9,67761984,67761985,+	22.0489	0	B3	ENSMUSG00000029681	ENSMUST00000111187	Bcl7b	-0.29508	no	1450.25	1382.01	1563.18	1405.57	20 nt	rep2	rep4	chr5,135173276,135173277,+	0.107805	-inf
UGGGAAUUGAACACAGGUCUUCAGG	.	chr9,67761984,67761985,+	22.0489	0	B3	ENSMUSG00000024414	ENSMUST00000025278	Mrpl27	0.700124	yes	1184.53	1120.72	1264.05	1168.82	20 nt	rep2	rep4	chr11,94659973,94659974,+	0.17439	-5.24786
UGGGAAUUGAACACAGGUCUUCAGG	.	chr9,67761984,67761985,+	22.0489	0	B3	ENSMUSG00000021965	ENSMUST00000022536	Ska3	0.305206	no	224.067	229.72	224.517	217.965	20 nt	rep2	rep4	chr14,57806782,57806783,-	0.17122	-3.05148
UGGGAAUUGAACACAGGUCUUCAGG	.	chr9,67761984,67761985,+	22.0489	0	B3	ENSMUSG00000085156	ENSMUST00000147762	Snhg15	0.28412	no	466.07	388.95	529.814	479.446	20 nt	rep2	rep4	chr11,6525731,6525732,-	0.133171	-3.27387

### Sheet: Table S5B
Table S5B. Identifiable cleavage targets of piRNAs whose abundance does not change in pi9−/−pi17−/− primary spermatocytes (control piRNAs).
piRNA						Target gene									Number of nucleotides paired to target site	Putative cleavage product
piRNA sequence	piRNA locus of origin	Genomic coordinate of piRNA 5' end	piRNA abundance in primary spermatocytes, molecules per cell		Overlapping transposon	Target gene	Target transcript	Gene name	Target log2 fold change in p9−/−pi17−/− vs C57BL/6 primary spermatocytes	FDR<0.01 in both pi9em1/em1pi17em1/em1 and pi9em2/em2pi17em2/em2	Target Pol II density, GRO-seq, ppm/kb					5'-monophosphate sequencing replicate (primary spermatocytes)		Genomic coordinates of 5' end of putative 3' cleavage product	Abundance in C57BL/6 primary spermatocytes, ppm	Log2 fold change in p9−/−pi17−/− primary spermatocytes
			C57BL/6	pi9−/−pi17−/−							mean (n=3)	rep1	rep2	rep3		C57BL/6	pi9−/−pi17−/−
UUCAUUCAUUUUCCUCUUUUCUCUU	7-qD1-9417	chr7,69894401,69894402,-	31.6071	41.1112	.	ENSMUSG00000025050	ENSMUST00000026032	Pcgf6	0.0959055	no	760.651	748.681	764.819	768.453	20 nt	rep1	rep1	chr19,47047992,47047993,-	0.130797	0.352329
UAUUAAAAAAAUAAAUAGUUGUCCA	6-qF3-28913	chr6,127833466,127833467,+	155.981	213.708	.	ENSMUSG00000003153	ENSMUST00000168704	Slc2a3	-0.00956818	no	1861.66	1891.15	1760.01	1933.83	g2-g15	rep1	rep1	chr6,122729438,122729439,-	0.549943	0.223381
UUUUUUUCUUGUUUUCUUUUUUUAA	6-qF3-28913	chr6,127827229,127827230,+	22.7752	31.4239	.	ENSMUSG00000035401	ENSMUST00000205276	Emsy	0.170024	no	134.964	148.145	121.018	135.73	20 nt	rep1	rep1	chr7,98590586,98590587,-	0.148633	-0.65992
UUCAUUGCUGAUGCUCUAGUCACUG	10-qB5.1-5404	chr10,66697373,66697374,-	6631.47	6405.32	.	ENSMUSG00000059920	ENSMUST00000076991	4930453N24Rik	0.167283	no	507.512	608.31	481.729	432.498	g3-g16	rep1	rep1	chr16,64763098,64763099,-	0.145661	-0.367748
UUCUUAUCUGGUUUUGAUGCAGUUU	8-qC5-2209	chr8,93418374,93418375,-	25.8147	32.3869	.	ENSMUSG00000038291	ENSMUST00000110378	Snx25	0.254961	no	99.3915	98.2142	89.4733	110.487	20 nt	rep1	rep1	chr8,46054328,46054329,-	0.101071	0.822461
CAGAAAUCUGUAUGUGUGUGUGUGU	10-qB5.1-5404	chr10,66695353,66695354,-	54.3704	59.104	.	ENSMUSG00000020184	ENSMUST00000020408	Mdm2	-0.00757076	no	835.071	955.316	745.771	804.125	20 nt	rep1	rep1	chr10,117689505,117689506,-	0.469681	1.25001
UAACCUUUUCUUUUGCAGGUUAUUA	2-qF1-2536	chr2,127692584,127692585,+	66.2778	53.0833	.	ENSMUSG00000105662	ENSMUST00000198751	Gm6639	0.931333	yes	271.558	285.613	256.965	272.097	22 nt	rep1	rep1	chr3,35660605,35660606,-	0.264567	0.612539
UGGCAACCCCGCCUCCUCCGUGUCA	14-qA3-19970	chr14,24106921,24106922,+	19.7982	50.8373	.	ENSMUSG00000033423	ENSMUST00000037127	Eri3	-0.144134	no	425.574	431.537	380.278	464.907	20 nt	rep1	rep1	chr4,117550586,117550587,+	0.136743	0.478286
UACUUUCUUGAGUUCCAUCUCUUCU	5-qG3-23659	chr5,149804558,149804559,-	52.9782	50.8128	.	ENSMUSG00000057246	ENSMUST00000114175	BC051142	0.00933354	no	1024.24	1027.57	1006.08	1039.07	20 nt	rep1	rep1	chr17,34460421,34460422,+	0.719385	-0.245631
UACUUCAUCUUCAUCAAUUUUUCUG	5-qG3-23659	chr5,149804321,149804322,-	100.316	104.468	.	ENSMUSG00000107023	ENSMUST00000189629	Gm42715	0.715826	no	490.093	522.724	433.45	514.104	g2-g15	rep1	rep1	chr7,127530273,127530274,+	2.58622	-0.266817
UUUUUUUCUUGUUUUCUUUUUUUAA	6-qF3-28913	chr6,127827229,127827230,+	22.7752	31.4239	.	ENSMUSG00000059395	ENSMUST00000068235	Nkapl	-0.139006	no	782.69	956.594	774.178	617.297	20 nt	rep1	rep1	chr13,21467886,21467887,-	1.1415	-0.934268
UACUGAAUUUCUUUUCUGAAAACAG	7-qD1-9417	chr7,69907576,69907577,-	327.944	283.716	.	ENSMUSG00000020576	ENSMUST00000042953	Nbas	0.0521968	no	156.431	166.628	133.338	169.327	g3-g16	rep1	rep1	chr12,13513449,13513450,+	0.160524	-0.115604
UAGUUGAAAUCGUAGAUCUAUGCUC	10-qC1-2617	chr10,85766306,85766307,+	74.8819	89.0617	.	ENSMUSG00000111998	ENSMUST00000219908	Gm48465	0.83856	yes	981.662	1036.31	904.886	1003.79	g2-g15	rep1	rep1	chr10,86603736,86603737,+	0.163497	1.24696
GAAGAAAAUCCUUAGUGUGAAAUAA	15-qD3-14639	chr15,74647523,74647524,+	38.911	41.3493	.	ENSMUSG00000104708	ENSMUST00000199080	Gm42503	0.195145	no	218.439	270.338	198.878	186.102	20 nt	rep1	rep1	chr5,143770661,143770662,+	0.199169	0.514775
UAGCUAAUGACAGGAUCCCAGAAAG	6-qD1-2831	chr6,87991054,87991055,-	332.138	343.795	.	ENSMUSG00000041974	ENSMUST00000040248	Spidr	0.352739	no	18.2126	20.474	15.6512	18.5127	g3-g16	rep1	rep1	chr16,16140071,16140072,-	0.101071	-0.901901
UCUUCAAAUAUCUCUUCUUCAGCCG	15-qD3-14639	chr15,74644240,74644241,+	62.7503	82.8141	.	ENSMUSG00000036309	ENSMUST00000109072	Skp1a	0.0248257	no	515.365	553.231	507.292	485.573	g2-g15	rep1	rep1	chr11,52236873,52236874,+	0.193223	0.2246
UCUUCCUUUCUGUCCCUUCUUCAUG	1-qD-4525	chr1,92995806,92995807,-	13.8342	20.6435	.	ENSMUSG00000030168	ENSMUST00000169744	Adipor2	0.0602069	no	28.6511	27.466	29.1929	29.2945	22 nt	rep1	rep1	chr6,119370358,119370359,-	0.246731	1.02843
UAUCUGUCUUUGCCUCUCUAUCCUC	7-qD1-16444	chr7,69921034,69921035,+	96.9364	139.784	.	ENSMUSG00000033826	ENSMUST00000170651	Dnah8	0.137816	no	2276.22	2220.1	2192.51	2416.05	20 nt	rep1	rep1	chr17,30739685,30739686,+	0.175387	-0.337992
UUUGCAAGUUGCUGGCUGUCGGAUC	1-qD-4525	chr1,92994999,92995000,-	20.6678	26.9081	.	ENSMUSG00000072878	ENSMUST00000090061	1700123L14Rik	-0.100575	no	1946.3	1943.82	2242.8	1652.29	20 nt	rep1	rep1	chr6,96166021,96166022,-	0.17836	0.925041
UAGAUGUCUUUGCUGCCUUGGGCUG	7-qD2-11976	chr7,73817424,73817425,+	57.8769	72.1291	.	ENSMUSG00000053896	ENSMUST00000102713	4933409G03Rik	-0.0061773	no	687.065	760.236	580.368	720.591	g2-g15	rep1	rep1	chr2,68592797,68592798,+	0.609396	-0.43251
UAUUUCUUCUUCCUCUUUGUGACAU	8-qC5-8200	chr8,92191527,92191528,+	884.49	1146.73	.	ENSMUSG00000070883	ENSMUST00000094942	Ccdc173	-0.0223874	no	540.258	625.153	506.086	489.534	g4-g17	rep1	rep1	chr2,69778194,69778195,-	1.56362	-0.437334
UACUUUCUCUUUUCUGAUUCUGUGU	2-qE1-35981	chr2,92551876,92551877,+	207.649	246.015	.	ENSMUSG00000027867	ENSMUST00000164539	Spag17	0.182912	no	310.61	325.89	280.183	325.758	g2-g15	rep1	rep1	chr3,100106780,100106781,+	0.107016	-0.185992
UGAUGAAUAAAGUCUUCGAGGAAAU	14-qC1-1010	chr14,44940410,44940411,+	55.0887	64.7754	.	ENSMUSG00000020719	ENSMUST00000021062	Ddx5	-0.0252277	no	2589.75	2720.09	2571.69	2477.48	20 nt	rep1	rep1	chr11,106784972,106784973,-	0.752084	0.347898
UAUUGAUCUUCCUCUUUAUAGAUUG	15-qD3-14639	chr15,74647817,74647818,+	119.253	143.222	.	ENSMUSG00000027374	ENSMUST00000134101	Mrps5	-0.00606358	no	155.174	158.584	149.746	157.191	g3-g16	rep1	rep1	chr2,127595809,127595810,+	0.154579	0.131485
UAGUCAUGACUCAUUCCACAACUCG	12-qE-7089	chr12,98420224,98420225,+	722.394	717.554	.	ENSMUSG00000020850	ENSMUST00000018449	Prpf8	0.0349666	no	873.864	828.545	899.449	893.597	g4-g17	rep1	rep1	chr11,75500198,75500199,+	0.127825	-0.719869
UAACUGUGGUGUGACUUCUUCUCUA	7-qD1-19431	chr7,73117654,73117655,+	306.701	200.065	.	ENSMUSG00000045822	ENSMUST00000052107	Zswim3	0.0827166	no	1276.9	1364.18	1201.75	1264.76	21 nt	rep1	rep1	chr2,164820547,164820548,+	0.127825	-0.442336
UUAUUUUCUUCUUUUGUUUUCUUUC	2-qE1-35981	chr2,92563799,92563800,+	46.2941	53.935	.	ENSMUSG00000029423	ENSMUST00000086056	Piwil1	-0.0998654	no	1341.35	1261.64	1277.3	1485.1	20 nt	rep1	rep1	chr5,128755212,128755213,+	1.13556	0.89193
UCCUCUUCUUUUGUCUCCUCCUUUU	7-qD2-24830	chr7,73793096,73793097,-	133.619	192.375	.	ENSMUSG00000024045	ENSMUST00000002699	Akap8	-0.0492159	no	1176.64	1218.05	1123.1	1188.76	20 nt	rep1	rep1	chr17,32305623,32305624,-	0.184305	0.199667
UACACAACACACAGACACACACACA	5-qG3-23659	chr5,149818674,149818675,-	38.0551	48.1564	.	ENSMUSG00000053553	ENSMUST00000066052	3110082I17Rik	-0.351203	no	160.496	163.278	155.51	162.699	21 nt	rep1	rep1	chr5,139360215,139360216,-	0.136743	0.0926326
UCCUCUUCUUUUGUCUCCUCCUUUU	7-qD2-24830	chr7,73793096,73793097,-	133.619	192.375	.	ENSMUSG00000040481	ENSMUST00000057892	Bptf	-0.00131678	no	281.647	292.476	246.01	306.455	20 nt	rep1	rep1	chr11,107078586,107078587,-	0.139715	-0.400725
UUUUGAUUUGGAAACUAUUUCUGAG	5-qG3-23659	chr5,149801758,149801759,-	210.247	301.352	.	ENSMUSG00000025757	ENSMUST00000204702	Hspa4l	0.207199	no	666.281	711.409	594.932	692.503	20 nt	rep1	rep1	chr3,40786875,40786876,+	0.63615	0.842379
UAAAUCUAUUGUUUGGAAAGUCUGC	.	chr5,115145105,115145106,-	22.1651	35.9133	.	ENSMUSG00000102483	ENSMUST00000194528	Catspere	0.544066	yes	402.147	408.148	375.601	422.691	20 nt	rep1	rep1	chr1,177860086,177860087,+	0.211059	-0.510461
UCUGUCUGCUCUAUUUCACUGGAUC	pi-Tmem194	chr10,127696828,127696829,+	32.4021	44.2315	.	ENSMUSG00000047141	ENSMUST00000207826	Zfp654	0.324008	no	319.717	356.544	284.563	318.044	20 nt	rep1	rep1	chr16,64784934,64784935,-	0.900718	0.248558
UAUUUCUUCUUCCUCUUUGUGACAU	8-qC5-8200	chr8,92191527,92191528,+	884.49	1146.73	.	ENSMUSG00000033039	ENSMUST00000229031	Micall1	-0.283744	no	172.314	144.938	189.92	182.085	g4-g17	rep1	rep1	chr15,79125462,79125463,+	0.514271	-0.459737
UAGGCUUUCAUCUCCUCUUGCAUCU	6-qF3-8009	chr6,127786482,127786483,-	73.3583	24.8272	.	ENSMUSG00000020434	ENSMUST00000020712	4921536K21Rik	-0.0269065	no	1031.48	959.049	1174.13	961.257	g2-g15	rep1	rep1	chr11,3888307,3888308,-	0.130797	-0.0969876
UGGUUCUGGAUCAUCUCCUCAAAGG	.	chr6,128447769,128447770,+	21.9849	35.9758	.	ENSMUSG00000053510	ENSMUST00000106644	Nrd1	0.106145	no	198.234	217.749	178.043	198.909	20 nt	rep1	rep1	chr4,109059827,109059828,+	0.104043	0.0245824
UUCUCUCUCUUUUUUUUUAGUUUUG	17-qE1.1-7037	chr17,66226253,66226254,+	60.6439	88.4228	.	ENSMUSG00000028161	ENSMUST00000070198	Ppp3ca	0.275348	no	59.5006	56.5385	56.437	65.5264	20 nt	rep1	rep1	chr3,136935385,136935386,+	0.246731	-0.373186
UUAAAAAAAGAAAGGGAGAAAGAAA	2-qE1-35981	chr2,92552970,92552971,+	15.7108	15.5795	.	ENSMUSG00000024897	ENSMUST00000025830	Apba1	-0.106033	no	177.133	171.009	168.707	191.683	20 nt	rep1	rep1	chr19,23946015,23946016,+	0.124852	1.18855
UAGAGCGCAGAAAGGGAAGAAGCAG	7-qD2-24830	chr7,73786969,73786970,-	110.634	189.179	.	ENSMUSG00000039001	ENSMUST00000059080	Rps21	0.130946	no	432.202	431.363	523.955	341.288	g2-g15	rep1	rep1	chr2,180257420,180257421,+	0.124852	-0.776115
UGAUCAUGGUCUUCAGCAUCCUUCU	12-qE-7089	chr12,98447396,98447397,+	198.502	194.121	.	ENSMUSG00000080268	ENSMUST00000116567	Brms1	-0.336886	no	1355.17	1252.06	1534.51	1278.95	20 nt	rep1	rep1	chr19,5046150,5046151,+	0.252677	-0.793195
UAGUGACUGGGUUAGGUGAGGCUGU	15-qD3-14639	chr15,74642300,74642301,+	323.366	527.975	.	ENSMUSG00000005198	ENSMUST00000058470	Polr2a	-0.0723841	no	1499.95	1510.96	1480.36	1508.52	20 nt	rep1	rep1	chr11,69735022,69735023,-	0.448872	0.841455
UUCUUUUCUUUUCUUUCUUUAUUUU	2-qE1-35981	chr2,92568186,92568187,+	36.649	49.1348	.	ENSMUSG00000021087	ENSMUST00000078505	Rtn1	-0.264337	no	227.749	234.317	202.75	246.181	22 nt	rep1	rep1	chr12,72212271,72212272,-	0.121879	-0.788652
CAGAAAUCUGUAUGUGUGUGUGUGU	10-qB5.1-5404	chr10,66695353,66695354,-	54.3704	59.104	.	ENSMUSG00000024312	ENSMUST00000025170	Wdr46	-0.0603163	no	1087.4	1011.47	1211.17	1039.55	20 nt	rep1	rep1	chr17,33949578,33949579,+	0.163497	0.946733
UCGCUAAACAGUACAACGUGUCAAG	4-qD2.2-2182	chr4,123839521,123839522,-	81.736	50.5892	.	ENSMUSG00000036698	ENSMUST00000044113	Ago2	0.0505468	no	453.225	419.764	430.822	509.089	21 nt	rep1	rep1	chr15,73106896,73106897,-	3.58801	-0.39033
UAGAGAUGUCAGGGUCUUCUAUUCU	12-qE-23911	chr12,98398305,98398306,-	193.504	234.676	.	ENSMUSG00000059114	ENSMUST00000095527	Lrrc74a	-0.657977	no	36.2782	39.7744	38.8612	30.1989	20 nt	rep1	rep1	chr12,86754426,86754427,+	0.109989	-0.155136
UGCAAGUUUGCUUUUUUGGGGAAAC	18-qE1-36451	chr18,67058934,67058935,-	229.11	243.545	.	ENSMUSG00000039782	ENSMUST00000166713	Cpeb2	-0.174764	no	386.36	394.311	374.412	390.356	g2-g15	rep1	rep1	chr5,43286815,43286816,+	15.4489	-0.404452
UAAAGUCUUUGGGAAGUUUCUGAUU	15-qD1-17920	chr15,59270860,59270861,-	690.987	885.529	.	ENSMUSG00000040549	ENSMUST00000099716	Ckap5	0.450452	no	93.2801	95.067	82.6594	102.114	g2-g15	rep1	rep1	chr2,91557654,91557655,+	2.10762	-0.768723
UCAUUUUCAAGUUUUUCAAAGAGGU	12-qE-23911	chr12,98416854,98416855,-	183.431	181.196	.	ENSMUSG00000022375	ENSMUST00000023006	Lrrc6	0.0160495	no	150.035	164.943	135.328	149.834	21 nt	rep1	rep1	chr15,66489474,66489475,-	0.288349	0.0955124
UUGGUUCUUUGUUUUGUUUUUUUCU	5-qF-14508	chr5,113338368,113338369,-	25.7517	25.0055	.	ENSMUSG00000038179	ENSMUST00000192195	Slamf7	0.309581	yes	348.004	374.406	333.84	335.765	20 nt	rep1	rep1	chr1,171634886,171634887,-	0.136743	0.423841
UAAAAAAGAAAAAAAGAAAGAAAGA	12-qE-23911	chr12,98388914,98388915,-	95.343	87.4462	.	ENSMUSG00000047021	ENSMUST00000139950	Cfap65	-0.0326842	no	2295.35	2184.25	2356.62	2345.18	22 nt	rep1	rep1	chr1,74923892,74923893,-	0.481572	0.276351
UGACAGAUGCAUAUUCUGUGCCCUU	12-qE-7089	chr12,98422233,98422234,+	191.977	196.187	.	ENSMUSG00000053286	ENSMUST00000189655	Trmt1l	0.0267964	no	222.98	251.157	220.269	197.515	21 nt	rep1	rep1	chr1,151439527,151439528,+	1.89656	-0.500592
UGUGAAUUCUCUGACGUUGAAUGAG	5-qG2-950	chr5,136936859,136936860,+	1102.61	1350.49	.	ENSMUSG00000005267	ENSMUST00000185656	Zfp287	0.0959096	no	226.202	233.73	226.346	218.531	20 nt	rep1	rep1	chr11,62713915,62713916,-	0.306185	0.827252
UCCUCUUUCUCUUUCUUCUGAAGUA	6-qF3-8009	chr6,127796324,127796325,-	223.72	293.733	.	ENSMUSG00000074619	ENSMUST00000099123	1700034I23Rik	0.259501	no	51.9902	51.3706	67.2706	37.3295	g3-g16	rep1	rep1	chr3,40900706,40900707,-	0.208087	-0.739362
UGCUUUGCUUGUUCAAGGUCAGGCC	8-qC5-8200	chr8,92191192,92191193,+	366.846	597.086	.	ENSMUSG00000028869	ENSMUST00000030684	Gnl2	0.204012	no	373.003	408.916	336.241	373.853	20 nt	rep1	rep1	chr4,125048401,125048402,+	2.78836	-0.373813
UAAUGGAGAUAUUUCAAUCUUGGCA	4-qC5-17839	chr4,94311081,94311082,-	2632.07	254.562	.	ENSMUSG00000042508	ENSMUST00000184401	Dmtf1	0.40633	yes	122.409	125.606	125.557	116.064	g2-g15	rep1	rep1	chr5,9137210,9137211,-	0.157551	-0.673595
CAGAAAUCUGUAUGUGUGUGUGUGU	10-qB5.1-5404	chr10,66695353,66695354,-	54.3704	59.104	.	ENSMUSG00000017721	ENSMUST00000138038	Pigt	-0.276523	no	1023.78	947.395	1090.3	1033.64	20 nt	rep1	rep1	chr2,164501418,164501419,+	0.130797	0.469361
UAAAAAAGAAAAAAAGAAAGAAAGA	12-qE-23911	chr12,98388914,98388915,-	95.343	87.4462	.	ENSMUSG00000047021	ENSMUST00000139950	Cfap65	-0.0326842	no	2295.35	2184.25	2356.62	2345.18	22 nt	rep1	rep1	chr1,74923900,74923901,-	0.416173	0.384473
UUCUUCACGCAGCUUUGUAAUUAUU	4-qC5-17839	chr4,94321112,94321113,-	50.6673	60.2796	.	ENSMUSG00000036168	ENSMUST00000092215	Ccdc38	0.302044	no	668.048	670.5	649.268	684.376	g2-g15	rep1	rep1	chr10,93581735,93581736,+	0.561834	-0.408385
UUUUUUUGUUUGUUUGUUUGAUUUG	17-qE1.1-7037	chr17,66213636,66213637,+	121.871	171.59	.	ENSMUSG00000086379	ENSMUST00000126910	1700026D11Rik	0.245437	no	1807.93	1908.26	1711.07	1804.46	22 nt	rep1	rep1	chr2,132513406,132513407,+	0.276458	-0.610369
UCCUGUUUGGCUGACCAAGAUGCAG	7-qB5-6255	chr7,52908971,52908972,+	38.7553	39.9667	.	ENSMUSG00000024654	ENSMUST00000049948	Asrgl1	0.0226266	no	1154	1131.47	1108.26	1222.26	20 nt	rep1	rep1	chr19,9113122,9113123,-	0.276458	-0.149235
UUUUUUUCUUGUUUUCUUUUUUUAA	6-qF3-28913	chr6,127827229,127827230,+	22.7752	31.4239	.	ENSMUSG00000027227	ENSMUST00000110551	Sord	0.0087747	no	1111.07	1111.96	1021.51	1199.75	21 nt	rep1	rep1	chr2,122265250,122265251,+	0.246731	0.534895
UGCUUUGAGUUCCUGCGGGUAGCCU	6-qF3-28913	chr6,127808248,127808249,+	405.971	594.39	.	ENSMUSG00000041837	ENSMUST00000048184	Pdcd7	-0.117946	no	462.915	457.384	441.288	490.074	g2-g15	rep1	rep1	chr9,65354617,65354618,+	0.121879	0.00489226
UUCUUUUCUUUUCUUUCUUUAUUUU	2-qE1-35981	chr2,92568186,92568187,+	36.649	49.1348	.	ENSMUSG00000029423	ENSMUST00000086056	Piwil1	-0.0998654	no	1341.35	1261.64	1277.3	1485.1	22 nt	rep1	rep1	chr5,128755204,128755205,+	1.1415	0.378541
UGGCUUUCUUGGAUAAUUUUUAUCC	12-qE-23911	chr12,98388043,98388044,-	23.4076	27.6041	.	ENSMUSG00000059182	ENSMUST00000204778	Skap2	0.0052964	no	50.8292	55.9573	43.5315	52.9989	22 nt	rep1	rep1	chr6,52003707,52003708,-	1.83413	-0.326344
UGUGAAUUCUCUGACGUUGAAUGAG	5-qG2-950	chr5,136936859,136936860,+	1102.61	1350.49	.	ENSMUSG00000039634	ENSMUST00000107696	Zfp189	0.0660035	no	347.988	347.404	340.765	355.795	20 nt	rep1	rep1	chr4,49530521,49530522,+	0.172415	-0.15158
UUUUAUGUGUUUUAUGGUGAUAACA	10-qC1-2617	chr10,85766640,85766641,+	27.197	20.7102	.	ENSMUSG00000112119	ENSMUST00000219266	Gm47362	0.571758	no	0	0	0	0	20 nt	rep1	rep1	chr10,85744745,85744746,-	0.124852	0.292058
UUUUGUCUGUUUUAUGGUGAUAACA	10-qC1-2617	chr10,85765357,85765358,+	35.3232	24.5706	.	ENSMUSG00000112119	ENSMUST00000219266	Gm47362	0.571758	no	0	0	0	0	22 nt	rep1	rep1	chr10,85744745,85744746,-	0.124852	0.292058
UUAGACGGAAAGCUAGCUUCCGAUG	2-qE1-35981	chr2,92580885,92580886,+	164.071	127.238	.	ENSMUSG00000074749	ENSMUST00000099278	Kiz	0.21542	no	148.355	163.682	127.951	153.432	20 nt	rep1	rep1	chr2,146956265,146956266,+	0.190251	-0.980446
UAUUUCUUCUUCCUCUUUGUGACAU	8-qC5-8200	chr8,92191527,92191528,+	884.49	1146.73	.	ENSMUSG00000018921	ENSMUST00000019065	Pelp1	-0.448736	no	612.169	640.284	585.542	610.681	g4-g17	rep1	rep1	chr11,70394199,70394200,-	0.353747	-0.892965
UAUCUUGGUCUGUAUCUAUUCUGCU	4-qB3-3994	chr4,57360123,57360124,-	370.191	645.937	.	ENSMUSG00000000167	ENSMUST00000132187	Pih1d2	0.232401	no	1196.68	1219.29	1193.93	1176.82	g2-g15	rep1	rep1	chr9,50618636,50618637,+	0.172415	-0.641395
AAUUAAAAGUCUGAAUUAAUGGUAG	18-qE1-36451	chr18,67042253,67042254,-	21.2092	21.8478	.	ENSMUSG00000063550	ENSMUST00000210682	Nup98	-0.00203709	no	327.43	353.694	290.899	337.698	20 nt	rep1	rep1	chr7,102185898,102185899,-	0.139715	2.23154
UUUUUUGUUUGUUUGUUUGAUUUGA	17-qE1.1-7037	chr17,66213637,66213638,+	53.5063	74.7987	.	ENSMUSG00000024598	ENSMUST00000025497	Fbn2	0.136612	no	233.174	231.875	220.207	247.439	20 nt	rep1	rep1	chr18,58010139,58010140,-	0.112961	0.272061
UUUAUGGGUGUCUGUGGUUUUAUUC	12-qE-23911	chr12,98398107,98398108,-	16.289	48.4058	.	ENSMUSG00000041144	ENSMUST00000069293	Dnah7b	0.274396	no	295.97	323.235	258.778	305.896	20 nt	rep1	rep1	chr1,46126717,46126718,+	0.104043	1.04052
UAGAUUUCUGCACUUCUCGAAACUU	7-qD1-9417	chr7,69904783,69904784,-	750.001	659.365	.	ENSMUSG00000024350	ENSMUST00000025208	Dnajc18	0.0811428	no	235.45	249.002	231.468	225.879	g4-g17	rep1	rep1	chr18,35697110,35697111,-	0.163497	-0.564774
UUAACUCUCCUUUUGACCCUGCUCU	6-qF3-28913	chr6,127802943,127802944,+	22.5928	42.3177	.	ENSMUSG00000057113	ENSMUST00000075641	Npm1	0.3763	no	507.302	589.954	490.136	441.816	20 nt	rep1	rep1	chr11,33161200,33161201,-	10.2319	-0.604719
GCUUUUAUUUUCUUCUUUUGUUUUC	2-qE1-35981	chr2,92563795,92563796,+	31.5132	38.8612	.	ENSMUSG00000023873	ENSMUST00000151609	1700010I14Rik	-0.0162471	no	1439.82	1406.29	1462.8	1450.36	20 nt	rep1	rep1	chr17,9005237,9005238,+	2.01547	-0.227442
UGUAAUGCCUUUCUACUUAGUUCUU	10-qB4-6488	chr10,62664683,62664684,+	164.876	240.964	.	ENSMUSG00000040044	ENSMUST00000048706	Orc3	0.404309	no	121.446	132.732	111.178	120.427	20 nt	rep1	rep1	chr4,34593133,34593134,-	0.772893	0.540507
UAGAAAUGUAUAACACACACACACA	18-qE1-36451	chr18,67050702,67050703,-	73.4958	49.0084	.	ENSMUSG00000085438	ENSMUST00000153581	1700020I14Rik	0.525571	no	275.217	290.32	266.912	268.42	20 nt	rep1	rep1	chr2,119601910,119601911,+	0.136743	0.347894
UUUUUUUGUUUGUUUGUUUGAUUUG	17-qE1.1-7037	chr17,66213636,66213637,+	121.871	171.59	.	ENSMUSG00000113096	ENSMUST00000223505	Gm40884	0.0883534	no	845.647	903.547	787.735	845.658	20 nt	rep1	rep1	chr12,54659712,54659713,+	0.109989	-0.503058
UGAGAGCUCAUAGACUGGUUUUAGG	4-qD2.2-2182	chr4,123839711,123839712,-	38.8695	47.956	.	ENSMUSG00000036698	ENSMUST00000044113	Ago2	0.0505468	no	453.225	419.764	430.822	509.089	23 nt	rep1	rep1	chr15,73106605,73106606,-	0.124852	0.459511
UAAAGAGUAUCUCUGUGAAGAGCCU	10-qB5.1-5404	chr10,66695141,66695142,-	112.695	83.1324	.	ENSMUSG00000014769	ENSMUST00000014913	Psmb1	0.159075	no	251.649	279.464	230.873	244.611	20 nt	rep1	rep1	chr17,15477374,15477375,-	2.05708	-0.778261
UGCUAUGGUGGGUAGUGUUUAUGGU	15-qD3-14639	chr15,74646339,74646340,+	163.478	260.749	.	ENSMUSG00000015149	ENSMUST00000072965	Sirt2	-0.225628	no	610.071	567.381	632.176	630.656	20 nt	rep1	rep1	chr7,28788297,28788298,+	0.419146	-0.594903
AUUUGGACUCUCUUCUACCACUGCU	18-qE1-36451	chr18,67056626,67056627,-	31.9252	66.4246	.	ENSMUSG00000038291	ENSMUST00000110378	Snx25	0.254961	no	99.3915	98.2142	89.4733	110.487	20 nt	rep1	rep1	chr8,46068137,46068138,-	0.240786	-0.528093
UACUGCUGAGGAAUCACCUGUGUUU	10-qB5.1-5404	chr10,66694392,66694393,-	27.7294	37.2553	.	ENSMUSG00000022855	ENSMUST00000023561	Senp2	0.10853	no	939.858	1027.24	804.321	988.013	20 nt	rep1	rep1	chr16,22044219,22044220,+	0.107016	-0.922957
UUCUACCUCCUCUUCAGUUGAUUUU	7-qF3-3125	chr7,125330193,125330194,-	68.2333	63.5007	.	ENSMUSG00000022185	ENSMUST00000022793	Acin1	-0.202079	no	1017.52	1104.69	941.901	1005.98	g2-g15	rep1	rep1	chr14,54665472,54665473,-	0.442927	-0.427881
UGAAUUCAUAGAUCCAUGCUCAAGU	10-qC1-875	chr10,86622722,86622723,+	17.1859	24.4781	.	ENSMUSG00000111998	ENSMUST00000219908	Gm48465	0.83856	yes	981.662	1036.31	904.886	1003.79	22 nt	rep1	rep1	chr10,86603732,86603733,+	0.154579	0.53142
UGAAAUCGUAGAUCUAUGCUCAAGU	10-qC1-2617	chr10,85766310,85766311,+	66.3188	81.3767	.	ENSMUSG00000111998	ENSMUST00000219908	Gm48465	0.83856	yes	981.662	1036.31	904.886	1003.79	23 nt	rep1	rep1	chr10,86603732,86603733,+	0.154579	0.53142
UACUUCAUCUUCAUCAAUUUUUCUG	5-qG3-23659	chr5,149804321,149804322,-	100.316	104.468	.	ENSMUSG00000047714	ENSMUST00000060188	Ppp1r2	-0.142074	no	396.233	429.923	367.47	391.306	g3-g16	rep1	rep1	chr16,31258397,31258398,-	0.240786	0.845716
UCUCUCUGCUCCUUGGUCUCAUAGU	5-qF-14224	chr5,113352799,113352800,+	106.395	99.8552	.	ENSMUSG00000028309	ENSMUST00000029989	Rnf20	0.362736	no	169.562	191.798	149.702	167.185	g2-g15	rep1	rep1	chr4,49651495,49651496,+	0.261595	0.440976
AUUUCUGCUCUUUGUUUUUGGCGAU	18-qE1-36451	chr18,67047850,67047851,-	78.0416	64.1862	.	ENSMUSG00000038664	ENSMUST00000042824	Herc1	0.144126	no	97.5742	105.038	85.4027	102.282	g2-g15	rep1	rep1	chr9,66508512,66508513,+	0.115934	-0.197135
UACCUGUUGGUCUUAGAGGAACUGG	1-qD-4525	chr1,92993865,92993866,-	111.38	115.468	.	ENSMUSG00000015880	ENSMUST00000117396	Ncapg	0.470801	yes	190.215	209.365	179.626	181.655	g3-g16	rep1	rep1	chr5,45698870,45698871,+	0.190251	-0.148174
UUCUUUUCUUUUCUUUCUUUAUUUU	2-qE1-35981	chr2,92568186,92568187,+	36.649	49.1348	.	ENSMUSG00000025808	ENSMUST00000214889	Ccdc7a	0.643241	yes	201.327	224.736	181.866	197.378	20 nt	rep1	rep1	chr8,128798747,128798748,-	0.22295	-0.0590218
UAGUAAGUCUUGAUUUUUCUAUGUU	5-qG3-23659	chr5,149822159,149822160,-	457.704	519.264	.	ENSMUSG00000071072	ENSMUST00000052798	Ptges3	0.203279	no	709.563	743.437	696.282	688.969	20 nt	rep1	rep1	chr10,128068771,128068772,+	0.124852	0.102574
UAGCAGCUUCCUUCUCCAUUUCUGG	7-qD2-24830	chr7,73796144,73796145,-	56.4831	101.174	.	ENSMUSG00000027012	ENSMUST00000081710	Dync1i2	0.300562	no	231.125	254.037	205.293	234.045	g2-g15	rep1	rep1	chr2,71219315,71219316,+	0.13377	1.10089
UGUCUGCUCUAUUUCACUGGAUCCU	pi-Tmem194	chr10,127696830,127696831,+	28.7956	18.1504	.	ENSMUSG00000047141	ENSMUST00000207826	Zfp654	0.324008	no	319.717	356.544	284.563	318.044	20 nt	rep1	rep1	chr16,64784936,64784937,-	3.43937	-0.890282
UUCUUGUACUUUUCUACAUUUUUGU	4-qC5-17839	chr4,94330745,94330746,-	23.5643	20.296	.	ENSMUSG00000042133	ENSMUST00000040915	Ppig	0.0964195	no	162.215	192.942	152.782	140.921	20 nt	rep1	rep1	chr2,69749381,69749382,+	0.217005	-0.279898
UACACAACACACAGACACACACACA	5-qG3-23659	chr5,149818674,149818675,-	38.0551	48.1564	.	ENSMUSG00000028439	ENSMUST00000108049	Fam219a	-0.423291	no	275.351	282.978	267.02	276.054	20 nt	rep1	rep1	chr4,41519204,41519205,-	0.633178	-0.654852
UUCUUCAUAUUCUUCUUACUCCUCC	.	chr9,44148029,44148030,-	49.1168	63.8866	.	ENSMUSG00000022214	ENSMUST00000152681	Dcaf11	-0.00624081	no	1482.84	1455.62	1581.71	1411.19	20 nt	rep1	rep1	chr14,55561394,55561395,+	0.493462	-0.00567419
CAGAAAUCUGUAUGUGUGUGUGUGU	10-qB5.1-5404	chr10,66695353,66695354,-	54.3704	59.104	.	ENSMUSG00000027854	ENSMUST00000029447	Sike1	0.113357	no	128.049	133.663	128.109	122.376	20 nt	rep1	rep1	chr3,103002679,103002680,+	0.172415	-0.948052
UGUCUGAGCAUUUCCUUUUCCUCUC	7-qD2-24830	chr7,73811551,73811552,-	34.0254	55.2257	.	ENSMUSG00000006005	ENSMUST00000124973	Tpr	0.281765	no	131.614	140.542	123.052	131.247	20 nt	rep1	rep1	chr1,150425739,150425740,+	0.151606	1.09811
UGUCUUAUUCUGGAGACCCACAAAG	15-qD1-17920	chr15,59275011,59275012,-	119.345	131.11	.	ENSMUSG00000028318	ENSMUST00000133157	Polr1e	0.0569384	no	312.225	326.032	310.896	299.746	20 nt	rep1	rep1	chr4,45023210,45023211,+	0.184305	-0.970261
UACACAACACACAGACACACACACA	5-qG3-23659	chr5,149818674,149818675,-	38.0551	48.1564	.	ENSMUSG00000032667	ENSMUST00000057792	Pon2	0.00695413	no	142.775	143.992	145.792	138.54	20 nt	rep1	rep1	chr6,5265072,5265073,-	0.454818	-0.0104196
UCCUUCUUUCUGUCUUUCUAUCCUA	6-qF3-28913	chr6,127826081,127826082,+	55.8534	41.522	.	ENSMUSG00000029076	ENSMUST00000105578	Sdf4	0.121914	no	402.695	413.921	393.387	400.777	g2-g15	rep1	rep1	chr4,156009251,156009252,+	0.719385	-0.417654
UACAGUUCCUGGUCUCUCCUCUGGC	5-qG3-23659	chr5,149822901,149822902,-	94.8705	166.355	.	ENSMUSG00000024853	ENSMUST00000025774	Sf3b2	-0.20019	no	690.509	721.473	668.84	681.215	20 nt	rep1	rep1	chr19,5275117,5275118,-	0.258622	0.47645
UAUUUCUUCUUCCUCUUUGUGACAU	8-qC5-8200	chr8,92191527,92191528,+	884.49	1146.73	.	ENSMUSG00000035851	ENSMUST00000156363	Ythdc1	0.191234	no	183.173	209.772	169.418	170.33	g4-g17	rep1	rep1	chr5,86817190,86817191,+	0.258622	0.000423896
UUGUUUUCUUUUCCCUUCUGCAGAA	pi-Wdfy3	chr5,101833833,101833834,-	600.093	782.25	.	ENSMUSG00000021643	ENSMUST00000022145	Serf1	-0.156716	no	1048.4	1083.87	1041.94	1019.38	g4-g17	rep1	rep1	chr13,100109089,100109090,+	7.42572	0.672079
UUGAUCUUCCUCUUUAUAGAUUGGG	15-qD3-14639	chr15,74647819,74647820,+	165.614	208.012	.	ENSMUSG00000020358	ENSMUST00000109103	Hnrnpab	-0.038855	no	1067.41	945.085	1076.79	1180.36	g3-g16	rep1	rep1	chr11,51604456,51604457,-	0.469681	0.487509
UCUUUAAGCAGAGAUUGUAUGGGGU	4-qD2.2-2182	chr4,123838483,123838484,-	108.44	101.162	.	ENSMUSG00000036698	ENSMUST00000044113	Ago2	0.0505468	no	453.225	419.764	430.822	509.089	g2-g15	rep1	rep1	chr15,73119394,73119395,-	0.329966	0.198506
CAGAAAUCUGUAUGUGUGUGUGUGU	10-qB5.1-5404	chr10,66695353,66695354,-	54.3704	59.104	.	ENSMUSG00000034320	ENSMUST00000146409	Slc26a2	0.0167607	no	311.651	332.324	291.779	310.85	20 nt	rep1	rep1	chr18,61196129,61196130,-	0.166469	-0.0792607
UGGAAAAACAAACAAACAAACCCAA	6-qF3-28913	chr6,127831478,127831479,+	27.4211	14.0419	.	ENSMUSG00000025907	ENSMUST00000027040	Rb1cc1	0.400461	no	266.626	303.991	232.271	263.616	20 nt	rep1	rep1	chr1,6274391,6274392,+	0.124852	-0.444911
UUGUAAAACAAACAAACAAACAAAA	6-qF3-8009	chr6,127793490,127793491,-	15.7355	18.0371	.	ENSMUSG00000025907	ENSMUST00000027040	Rb1cc1	0.400461	no	266.626	303.991	232.271	263.616	20 nt	rep1	rep1	chr1,6274391,6274392,+	0.124852	-0.444911
UACAGUAUUUUCCUCUUUUGUACCC	9-qA5.3-24188	chr9,54225884,54225885,-	39.4042	47.0345	.	ENSMUSG00000091415	ENSMUST00000173494	Ak9	0.248226	no	318.222	336.766	275.223	342.677	20 nt	rep1	rep1	chr10,41340957,41340958,+	0.13377	-0.875651
UUCACUCUCCUCUUCUGAAAACAUA	15-qD1-17920	chr15,59253027,59253028,-	155.306	21.4981	.	ENSMUSG00000039632	ENSMUST00000115336	Ccdc151	-0.0907092	no	1122.87	1026.37	1261.06	1081.18	g2-g15	rep1	rep1	chr9,21990236,21990237,-	0.109989	1.00714
UGAUAUUAAUGGUGCUCCAGGGCCC	7-qB5-6255	chr7,52909200,52909201,+	57.7445	70.4949	.	ENSMUSG00000033596	ENSMUST00000038739	Rfwd3	0.122139	no	288.277	320.985	265.314	278.533	g2-g15	rep1	rep1	chr8,111272593,111272594,-	0.353747	1.21013
UUUGUUUGUUUGUUUGAUUUGACCU	17-qE1.1-7037	chr17,66213640,66213641,+	18.3513	25.3606	.	ENSMUSG00000041781	ENSMUST00000047357	Cpsf2	0.232361	no	222.184	226.574	211.798	228.179	21 nt	rep1	rep1	chr12,102003621,102003622,+	0.386447	0.582151
UAUAGUUCUUCUCUGUAACUUGGUU	6-qC3-6258	chr6,81898430,81898431,-	67.1822	64.5014	.	ENSMUSG00000057265	ENSMUST00000081828	Bbof1	0.380329	no	1124.27	1212.25	1042.69	1117.86	g2-g15	rep1	rep1	chr12,84420000,84420001,+	0.249704	0.378213
AUAGCUUGUCUGUUAAUAAGUGGCC	2-qE1-35981	chr2,92571158,92571159,+	71.1206	123.86	.	ENSMUSG00000032409	ENSMUST00000034980	Atr	0.50281	no	181.4	201.137	158.676	184.386	g2-g15	rep1	rep1	chr9,95937618,95937619,+	0.142688	-0.713505
GCGAUGUGUGCUUUGGAUACUGUAC	18-qE1-36451	chr18,67040216,67040217,-	139.117	216.361	.	ENSMUSG00000035614	ENSMUST00000223166	Togaram1	-0.000772781	no	232.347	258.173	211.822	227.046	g3-g16	rep1	rep1	chr12,64980731,64980732,+	0.112961	0.246968
UCUUGUCUCUUGCACCACAGUGUGC	5-qF-14508	chr5,113337724,113337725,-	38.1484	63.3641	.	ENSMUSG00000042548	ENSMUST00000227428	Asxl1	-0.108018	no	309.15	328.044	264.116	335.29	20 nt	rep1	rep1	chr2,153397831,153397832,+	0.121879	-0.203687
UGUAGUACUUUUUGAAGUCUUUUCU	7-qD2-24830	chr7,73787394,73787395,-	4821.9	4052.32	.	ENSMUSG00000021709	ENSMUST00000191275	Erbin	0.295118	no	103.161	114.372	90.9744	104.138	20 nt	rep1	rep1	chr13,103843624,103843625,-	0.930444	-0.814232
UGUUUACUUCUGACUAAACUGAUGC	12-qE-7089	chr12,98420785,98420786,+	61.5958	43.5349	.	ENSMUSG00000040729	ENSMUST00000037397	Cep126	0.0426373	no	379.243	409.786	355.67	372.272	g2-g15	rep1	rep1	chr9,8112122,8112123,-	0.112961	0.344824
UAAAGGACUCUUCCAUUCUGGCCUG	12-qE-23911	chr12,98416346,98416347,-	35.6032	42.2643	.	ENSMUSG00000027363	ENSMUST00000028841	Usp8	0.052177	no	289.068	315.789	250.382	301.034	20 nt	rep1	rep1	chr2,126742202,126742203,+	0.107016	0.10679
UUCUUCAAAUAUCUCUUCUUCAGCC	15-qD3-14639	chr15,74644239,74644240,+	433.845	613.682	.	ENSMUSG00000036309	ENSMUST00000109072	Skp1a	0.0248257	no	515.365	553.231	507.292	485.573	g3-g16	rep1	rep1	chr11,52236874,52236875,+	0.585615	-0.428665
UAGGCCAGCUUUCUUCCUUCCCUCU	2-qE1-35981	chr2,92570424,92570425,+	58.0825	74.5225	.	ENSMUSG00000036333	ENSMUST00000220459	Kidins220	0.165388	no	127.445	135.055	116.08	131.2	g2-g15	rep1	rep1	chr12,25057523,25057524,+	0.148633	-0.811924
UAUUCUGGAAGAAGGACCUGCAUAG	15-qD3-14639	chr15,74645833,74645834,+	440.405	527.839	.	ENSMUSG00000040599	ENSMUST00000048807	Mis12	0.380979	no	378.066	378.946	422.834	332.418	20 nt	rep1	rep1	chr11,71025560,71025561,+	0.130797	-0.709959
UACACAACACACAGACACACACACA	5-qG3-23659	chr5,149818674,149818675,-	38.0551	48.1564	.	ENSMUSG00000097487	ENSMUST00000149706	Ptges3l	-0.287137	no	1518.06	1484.58	1568.03	1501.56	20 nt	rep1	rep1	chr11,101421497,101421498,-	0.329966	1.9524
UAUUGGAAUCGUGUGUUUUCUCGUA	9-qA5.3-24188	chr9,54217610,54217611,-	35.9423	30.4857	.	ENSMUSG00000101337	ENSMUST00000189749	Dnah7c	0.242916	no	399.339	427.224	367.626	403.168	20 nt	rep1	rep1	chr1,46793519,46793520,+	0.475626	-0.729184
UGACCCUCUAUCUGACCCUUCUUUG	12-qE-23911	chr12,98404945,98404946,-	18.2517	30.1397	.	ENSMUSG00000050944	ENSMUST00000130901	Efcab5	0.29233	no	505.303	522.99	460.704	532.214	20 nt	rep1	rep1	chr11,77137480,77137481,-	0.365638	-0.788654
UUUUUUUGUUUGUUUGUUUGAUUUG	17-qE1.1-7037	chr17,66213636,66213637,+	121.871	171.59	.	ENSMUSG00000024598	ENSMUST00000025497	Fbn2	0.136612	no	233.174	231.875	220.207	247.439	20 nt	rep1	rep1	chr18,58010130,58010131,-	0.350775	0.188751
UGUGAAUUCUCUGACGUUGAAUGAG	5-qG2-950	chr5,136936859,136936860,+	1102.61	1350.49	.	ENSMUSG00000051469	ENSMUST00000153337	Zfp24	0.374739	no	301.183	299.844	316.395	287.309	20 nt	rep1	rep1	chr18,24014442,24014443,-	0.285376	-0.773206
UGCUGAAGCGCAUUGUGUAUCUGUU	10-qC1-2617	chr10,85765042,85765043,+	138.74	124.063	.	ENSMUSG00000112119	ENSMUST00000219266	Gm47362	0.571758	no	0	0	0	0	21 nt	rep1	rep1	chr10,85744501,85744502,-	0.410228	-0.348487
UGCUCCAGCUCAUUGUGUAUCUGUU	10-qC1-1527	chr10,86575044,86575045,-	22.7698	13.3864	.	ENSMUSG00000112119	ENSMUST00000219266	Gm47362	0.571758	no	0	0	0	0	20 nt	rep1	rep1	chr10,85744501,85744502,-	0.410228	-0.348487
UCCAAAACCAAGACCUGAAUCCUGC	5-qF-4633	chr5,114848766,114848767,-	58.4102	66.163	.	ENSMUSG00000033904	ENSMUST00000106557	Ccp110	0.212154	no	756.486	715.965	721.859	831.633	g2-g15	rep1	rep1	chr7,118735831,118735832,+	0.436982	1.52303
UUACAGAUAAGAGAUUUUUAAUUUG	4-qC5-17839	chr4,94285288,94285289,-	45.0718	21.388	.	ENSMUSG00000046062	ENSMUST00000052529	Ppp1r15b	-0.0355142	no	694.864	608.766	753.041	722.786	20 nt	rep1	rep1	chr1,133137064,133137065,+	0.514271	-0.602695
UAAGCUUUUUCUCUUUGCCCUUCUC	7-qD2-24830	chr7,73810224,73810225,-	165.533	60.2914	.	ENSMUSG00000051316	ENSMUST00000066272	Taf7	0.302448	no	321.842	322.518	332.815	310.192	21 nt	rep1	rep1	chr18,37643130,37643131,-	0.154579	-0.753036
UUUUUAAAUUUCCUAUAUUUUUGUU	11-qE1-3997	chr11,107995850,107995851,+	51.0534	16.0421	.	ENSMUSG00000032740	ENSMUST00000040182	Ccdc88a	0.144995	no	168.613	184.93	150.817	170.093	g2-g15	rep1	rep1	chr11,29463483,29463484,+	0.175387	-0.794374
UGCUCUGUUCUUGUUUCCCAUGGCA	7-qF3-3125	chr7,125332179,125332180,-	22.904	22.3573	.	ENSMUSG00000026020	ENSMUST00000191142	Nop58	0.307882	no	401.473	457.235	370.547	376.638	20 nt	rep1	rep1	chr1,59706718,59706719,+	0.588588	-0.636435
UAAAAAAGAAAAAAAGAAAGAAAGA	12-qE-23911	chr12,98388914,98388915,-	95.343	87.4462	.	ENSMUSG00000047021	ENSMUST00000139950	Cfap65	-0.0326842	no	2295.35	2184.25	2356.62	2345.18	22 nt	rep1	rep1	chr1,74923896,74923897,-	0.386447	0.194226
UUGGUGAUGAUUUCUAUGUACUACC	12-qE-23911	chr12,98403840,98403841,-	75.2971	58.6706	.	ENSMUSG00000047126	ENSMUST00000103186	Cltc	0.120325	no	165.369	178.698	155.165	162.243	20 nt	rep1	rep1	chr11,86704089,86704090,-	0.139715	-0.805117
UUGGUUGGUUUUUAAUCUGUUGCUA	6-qF3-28913	chr6,127826873,127826874,+	131.607	175.152	.	ENSMUSG00000026646	ENSMUST00000127540	Suv39h2	0.00908449	no	68.35	66.8346	71.6703	66.5451	21 nt	rep1	rep1	chr2,3464457,3464458,-	0.145661	-0.865244
UAGUGAUGUUGGAAGAUUGGGAUGA	14-qA3-3095	chr14,19642345,19642346,-	19.5628	30.7482	.	ENSMUSG00000072595	ENSMUST00000226164	4930503E14Rik	0.795414	no	45.7774	52.6415	42.4615	42.2292	21 nt	rep1	rep1	chr14,44170411,44170412,-	0.166469	-0.89742
UGUGAAUUCUCUGACGUUGAAUGAG	5-qG2-950	chr5,136936859,136936860,+	1102.61	1350.49	.	ENSMUSG00000030424	ENSMUST00000186855	Zfp939	0.514569	no	100.529	96.1005	89.2044	116.282	21 nt	rep1	rep1	chr7,39474252,39474253,+	0.163497	0.524501
UUUACUCUCUUCUUGACUGUCUUUG	14-qA3-19970	chr14,24085238,24085239,+	41.3442	53.3488	.	ENSMUSG00000036438	ENSMUST00000143965	Calm2	0.248377	no	1278.51	1465.64	1157.27	1212.61	20 nt	rep1	rep1	chr17,87435636,87435637,-	21.0138	0.474162
UGUCUCUCCCUGCCACAAAUUCCAU	7-qF3-3125	chr7,125329265,125329266,-	21.4416	20.3664	.	ENSMUSG00000058638	ENSMUST00000168247	Zfp110	0.30516	no	763.398	845.968	733.91	710.315	20 nt	rep1	rep1	chr7,12849106,12849107,+	0.850182	0.420999
UUUAUGAAUUUUCUCAAUAUCUGAA	18-qE1-36451	chr18,67055089,67055090,-	181.949	112.124	.	ENSMUSG00000110554	ENSMUST00000212780	Gm35256	0.176551	no	283.063	318.883	236.499	293.807	21 nt	rep1	rep1	chr8,71125352,71125353,+	0.101071	-0.337999
UCCCAAACUCUGGCUCGUGGGAUGG	15-qD1-17920	chr15,59269669,59269670,-	22.1537	40.1705	.	ENSMUSG00000039747	ENSMUST00000041048	Orai2	-0.15088	no	153.028	145.615	154.362	159.107	20 nt	rep1	rep1	chr5,136150288,136150289,-	0.127825	0.759297
UGGUAGAAGAUGAUACGGCUGGGCU	4-qD2.2-2182	chr4,123838787,123838788,-	40.8412	42.7684	.	ENSMUSG00000036698	ENSMUST00000044113	Ago2	0.0505468	no	453.225	419.764	430.822	509.089	22 nt	rep1	rep1	chr15,73113747,73113748,-	0.324021	-0.211361
UGCAUUUCUCUUUCUUUUUUUAAAC	5-qF-14508	chr5,113333666,113333667,-	90.7072	60.2432	.	ENSMUSG00000006005	ENSMUST00000124973	Tpr	0.281765	no	131.614	140.542	123.052	131.247	20 nt	rep1	rep1	chr1,150417409,150417410,+	0.169442	1.29672
CAGAAAUCUGUAUGUGUGUGUGUGU	10-qB5.1-5404	chr10,66695353,66695354,-	54.3704	59.104	.	ENSMUSG00000016664	ENSMUST00000171436	Pacsin2	0.0231504	no	165.039	168.156	146.02	180.942	20 nt	rep1	rep1	chr15,83376446,83376447,-	0.303212	0.189252
UGAUUCUCUUGCUCAUGCUCUUAAA	.	chr17,66189614,66189615,-	29.7648	43.8538	.	ENSMUSG00000078813	ENSMUST00000019878	Leng1	-0.117603	no	187.696	159.099	212.678	191.312	20 nt	rep1	rep1	chr7,3663700,3663701,-	0.389419	-0.670976
CAGAAAUCUGUAUGUGUGUGUGUGU	10-qB5.1-5404	chr10,66695353,66695354,-	54.3704	59.104	.	ENSMUSG00000023055	ENSMUST00000023818	Calcoco1	0.0923391	no	226.386	200.368	253.426	225.365	20 nt	rep1	rep1	chr15,102707019,102707020,-	0.451845	0.175631
UGAUGAAAUUUUUCCAGGACCAUGG	13-qB1-1517	chr13,53399823,53399824,+	44.0352	66.8374	.	ENSMUSG00000048411	ENSMUST00000059937	Gm597	0.223719	no	1039.51	1024.53	1007.96	1086.05	21 nt	rep1	rep1	chr1,28777498,28777499,-	0.335911	-0.251284
UGUGUUCUUGCUGUUCCCUCUUGCU	12-qE-23911	chr12,98409819,98409820,-	13.3653	21.7041	.	ENSMUSG00000021585	ENSMUST00000223309	Cast	-0.21041	no	9.13441	10.8381	8.99033	7.57481	20 nt	rep1	rep1	chr13,74699164,74699165,-	0.166469	1.23836
UAGUUUAUGCACUUCUUGUUUCUGU	12-qE-23911	chr12,98400263,98400264,-	494.757	171.118	.	ENSMUSG00000037149	ENSMUST00000071103	Ddx1	0.226116	no	235.916	263.793	211.089	232.865	20 nt	rep1	rep1	chr12,13244978,13244979,-	1.08205	0.0184017
UGAGUGUCUGCUGGCCCACCUCAUA	7-qD2-24830	chr7,73786279,73786280,-	39.5671	15.1021	.	ENSMUSG00000013973	ENSMUST00000111300	Dedd	-0.257616	no	678.071	691.113	686.137	656.963	20 nt	rep1	rep1	chr1,171341162,171341163,+	0.190251	0.41689
UAAAAAAAAAAACCAAAAAAAACAA	18-qE1-36451	chr18,67063840,67063841,-	20.2098	17.0936	.	ENSMUSG00000059970	ENSMUST00000080449	Hspa2	-0.0893045	no	10085.1	8731.47	10780.6	10743.3	20 nt	rep1	rep1	chr12,76406487,76406488,+	0.124852	-0.601028
UAUGUGUUCUUCAGGUGUUGGAACA	4-qD2.2-2182	chr4,123838318,123838319,-	44.4132	50.1986	.	ENSMUSG00000036698	ENSMUST00000044113	Ago2	0.0505468	no	453.225	419.764	430.822	509.089	23 nt	rep1	rep1	chr15,73121125,73121126,-	0.419146	-0.164661
UAUUGGAAUCGUGUGUUUUCUCGUA	9-qA5.3-24188	chr9,54217610,54217611,-	35.9423	30.4857	.	ENSMUSG00000096141	ENSMUST00000094964	Dnah7a	0.245781	no	314.752	338.578	276.392	329.286	20 nt	rep1	rep1	chr1,53411578,53411579,-	0.407255	-0.928234
UUUAAUGUUUUCUCUCUGUUUUCUG	12-qE-7089	chr12,98425057,98425058,+	61.8914	64.33	.	ENSMUSG00000048874	ENSMUST00000088310	Phf3	0.229704	no	73.2772	80.9003	60.0439	78.8875	20 nt	rep1	rep1	chr1,30805170,30805171,-	0.139715	-0.337997
UACACAACACACAGACACACACACA	5-qG3-23659	chr5,149818674,149818675,-	38.0551	48.1564	.	ENSMUSG00000037331	ENSMUST00000178636	Larp1	-0.121339	no	750.152	737.193	683.402	829.86	20 nt	rep1	rep1	chr11,58061102,58061103,+	4.98516	0.507324
UGUCCAGAGAGAGAGAGACAGAAAG	15-qD3-14639	chr15,74637369,74637370,+	131.001	265.314	.	ENSMUSG00000029423	ENSMUST00000086056	Piwil1	-0.0998654	no	1341.35	1261.64	1277.3	1485.1	20 nt	rep1	rep1	chr5,128754675,128754676,+	0.279431	0.828514
UGGCAAGUAUAUUGAAUAUGGCAGC	2-qE1-35981	chr2,92553173,92553174,+	135.069	185.642	.	ENSMUSG00000022858	ENSMUST00000161286	Tra2b	0.431669	no	591.651	672.473	531.087	571.394	20 nt	rep1	rep1	chr16,22246346,22246347,-	0.196196	-0.797429
UACACAACACACAGACACACACACA	5-qG3-23659	chr5,149818674,149818675,-	38.0551	48.1564	.	ENSMUSG00000037638	ENSMUST00000169593	Zbtb42	-0.23773	no	2806.37	2371.59	3274.42	2773.1	20 nt	rep1	rep1	chr12,112682243,112682244,+	0.567779	-0.194323
UUCACUCUCCUCUUCUGAAAACAUA	15-qD1-17920	chr15,59253027,59253028,-	155.306	21.4981	.	ENSMUSG00000043987	ENSMUST00000213154	Cep164	-0.293768	no	490.282	471.11	474.663	525.074	g2-g15	rep1	rep1	chr9,45802657,45802658,-	0.359693	0.15253
CAGAAAUCUGUAUGUGUGUGUGUGU	10-qB5.1-5404	chr10,66695353,66695354,-	54.3704	59.104	.	ENSMUSG00000104312	ENSMUST00000191895	Gm37912	-0.0438729	no	1604.33	1433.24	1884.49	1495.27	20 nt	rep1	rep1	chr1,186965482,186965483,-	0.228895	0.726137
UAGUUUAUCACGGCAUUGUUCCGGA	10-qB4-6488	chr10,62665114,62665115,+	27.8096	30.847	.	ENSMUSG00000060261	ENSMUST00000173341	Gtf2i	-0.0113901	no	407.757	390.975	398.226	434.069	20 nt	rep1	rep1	chr5,134244714,134244715,-	0.529134	0.508202
UUUUCUAGUUGUAAUUUGGAGGAAG	.	chr6,128186834,128186835,-	22.0686	19.543	.	ENSMUSG00000033671	ENSMUST00000138762	Cep350	0.0973196	no	202.438	211.644	184.34	211.331	21 nt	rep1	rep1	chr1,155932846,155932847,-	0.115934	-0.765416
UAGGCUUCCUUGUCUUUACACUAGC	6-qF3-28913	chr6,127814422,127814423,+	75.7669	67.8677	.	ENSMUSG00000039224	ENSMUST00000045108	D1Pas1	0.0053038	no	3862.78	3764.41	4166.52	3657.4	20 nt	rep1	rep1	chr1,186968065,186968066,+	0.499408	-0.88482
UACACAACACACAGACACACACACA	5-qG3-23659	chr5,149818674,149818675,-	38.0551	48.1564	.	ENSMUSG00000071818	ENSMUST00000123249	4930417O22Rik	0.253906	no	172.163	158.694	192.211	165.583	20 nt	rep1	rep1	chr11,101960345,101960346,+	0.104043	0.176585
UAUUUCUUCUUCCUCUUUGUGACAU	8-qC5-8200	chr8,92191527,92191528,+	884.49	1146.73	.	ENSMUSG00000029062	ENSMUST00000105600	Cdk11b	0.0658604	no	248.801	268.813	233.834	243.756	g4-g17	rep1	rep1	chr4,155639873,155639874,+	0.763975	-0.454875
UCUGCUCCUUGGUCUCAUAGUGUAU	5-qF-14224	chr5,113352803,113352804,+	56.1533	68.5998	.	ENSMUSG00000013236	ENSMUST00000067538	Ptprs	-0.188968	no	775.223	706.869	773.911	844.888	g2-g15	rep1	rep1	chr17,56413993,56413994,-	0.422118	-0.358459
UCUGUUUUUGUUCCUCUUACACUGC	15-qE1-8387	chr15,78660515,78660516,-	35.753	32.53	.	ENSMUSG00000040481	ENSMUST00000057892	Bptf	-0.00131678	no	281.647	292.476	246.01	306.455	20 nt	rep1	rep1	chr11,107055306,107055307,-	0.151606	1.19903
UAGUAGUCUGAUUAGGAGAAAUCCC	12-qE-23911	chr12,98408905,98408906,-	72.4051	60.5552	.	ENSMUSG00000046173	ENSMUST00000057190	Pabpc6	0.136694	no	2921.47	3014.24	3067.09	2683.08	g2-g15	rep1	rep1	chr17,9668311,9668312,-	0.4132	-0.624042
UUCUUCAUAUUCUUCUUACUCCUCC	.	chr9,44148029,44148030,-	49.1168	63.8866	.	ENSMUSG00000027180	ENSMUST00000028603	Fbxo3	0.332571	no	214.186	233.365	174.596	234.597	20 nt	rep1	rep1	chr2,104059943,104059944,+	0.552916	-0.122266
UACACAACACACAGACACACACACA	5-qG3-23659	chr5,149818674,149818675,-	38.0551	48.1564	.	ENSMUSG00000091318	ENSMUST00000171322	Gm5415	0.0668549	no	71.8328	87.494	81.3813	46.623	21 nt	rep1	rep1	chr1,32544912,32544913,-	0.13377	-0.971867
UCCUCUUCUUUUGUCUCCUCCUUUU	7-qD2-24830	chr7,73793096,73793097,-	133.619	192.375	.	ENSMUSG00000070697	ENSMUST00000090413	Utp3	0.017249	no	528.495	497.723	590.956	496.807	20 nt	rep1	rep1	chr5,88555079,88555080,+	0.148633	-0.624296
GCUUGAAUCACUUUUUUUUUCUGUG	2-qG3-1029	chr2,151149002,151149003,+	134.082	265.001	.	ENSMUSG00000032580	ENSMUST00000183307	Rbm5	0.219773	no	1153.04	1261.98	1063.71	1133.44	20 nt	rep1	rep1	chr9,107756981,107756982,-	2.33652	0.358768
UAUUUCUUCUUCCUCUUUGUGACAU	8-qC5-8200	chr8,92191527,92191528,+	884.49	1146.73	.	ENSMUSG00000006299	ENSMUST00000190008	Aamp	-0.35896	no	3019.2	2442.84	3588.49	3026.26	g4-g17	rep1	rep1	chr1,74283994,74283995,-	1.70631	-0.494478
UAAAAAAGAAAAAAAGAAAGAAAGA	12-qE-23911	chr12,98388914,98388915,-	95.343	87.4462	.	ENSMUSG00000047021	ENSMUST00000139950	Cfap65	-0.0326842	no	2295.35	2184.25	2356.62	2345.18	22 nt	rep1	rep1	chr1,74923904,74923905,-	0.475626	0.0265798
UAUUUCUUCUUCCUCUUUGUGACAU	8-qC5-8200	chr8,92191527,92191528,+	884.49	1146.73	.	ENSMUSG00000024695	ENSMUST00000038627	Zfp91	0.275486	no	572.174	602.747	546.246	567.53	g2-g15	rep1	rep1	chr19,12778021,12778022,-	1.95899	0.589039
UUUCUUCUUCCUCUUUGUGACAUGG	8-qC5-8200	chr8,92191529,92191530,+	161.105	250.595	.	ENSMUSG00000037683	ENSMUST00000049255	Armc3	0.0912225	no	258.377	275.611	250.071	249.449	g3-g16	rep1	rep1	chr2,19300511,19300512,+	0.127825	0.502521
UAGUAUGGGUCUUAAAGCAUGCAAG	15-qD1-17920	chr15,59254654,59254655,-	70.4913	75.1328	.	ENSMUSG00000026596	ENSMUST00000166172	Abl2	0.0395102	no	187.393	203.154	156.527	202.498	20 nt	rep1	rep1	chr1,156648845,156648846,+	0.172415	-0.910577
UCUUAAUUUUGUUUUGAGCACCUAG	15-qD3-14639	chr15,74638498,74638499,+	92.3352	146.09	.	ENSMUSG00000028576	ENSMUST00000030311	Ift74	0.227899	no	148.36	168.699	132.687	143.694	g2-g15	rep1	rep1	chr4,94685704,94685705,+	0.13377	-0.659924
UCUGCUUCUCUGAGUAUUCUGGCCU	6-qF3-28913	chr6,127809867,127809868,+	20.0722	19.0172	.	ENSMUSG00000031554	ENSMUST00000050300	Adam5	0.279491	no	319.489	319.809	297.994	340.664	20 nt	rep1	rep1	chr8,24818794,24818795,-	0.234841	0.698073
UAGUCAUUCAAAGGAUAAACAGAAG	9-qA5.3-24188	chr9,54248276,54248277,-	131.108	125.45	.	ENSMUSG00000001017	ENSMUST00000107342	Chtop	0.0127432	no	715.071	735.444	654.448	755.322	20 nt	rep1	rep1	chr3,90506621,90506622,-	0.127825	-0.764263
UUCUUCAUAUUCUUCUUACUCCUCC	.	chr9,44148029,44148030,-	49.1168	63.8866	.	ENSMUSG00000056342	ENSMUST00000137823	Usp34	0.349837	no	137.516	150.068	116.848	145.632	20 nt	rep1	rep1	chr11,23364008,23364009,+	0.781811	-0.733058
UAACUGUGGGAAGAUGUCUACAUCC	2-qE1-35981	chr2,92571287,92571288,+	331.443	327.307	.	ENSMUSG00000068349	ENSMUST00000096400	Gml	0.0430081	no	1026.54	1169.28	1050.97	859.361	g2-g15	rep1	rep1	chr15,74813575,74813576,-	0.573724	0.0295513
UGGACAUUUGCCUCUCUCUCUCUCU	2-qE1-35981	chr2,92573283,92573284,+	13.9165	20.7813	.	ENSMUSG00000026546	ENSMUST00000194051	Cfap45	-0.217163	no	758.782	777.775	780.717	717.854	20 nt	rep1	rep1	chr1,172522036,172522037,+	0.160524	1.32497
UCUUCUUCAGACAAGUUUUUCAGCA	12-qE-7089	chr12,98446585,98446586,+	59.6727	35.0789	.	ENSMUSG00000036550	ENSMUST00000211887	Cnot1	0.145544	no	388.532	409.183	332.934	423.479	20 nt	rep1	rep1	chr8,95752705,95752706,-	0.187278	-0.642844
UGAUAAGGUUGUGGAAAUACUUUAU	10-qC1-1527	chr10,86574519,86574520,-	94.7903	68.1168	.	ENSMUSG00000112119	ENSMUST00000219266	Gm47362	0.571758	no	0	0	0	0	20 nt	rep1	rep1	chr10,85744962,85744963,-	1.1088	-0.318778
UGUCAAGGUUGUGGCAAUACUUUAU	10-qC1-2617	chr10,85766852,85766853,+	21.8475	40.3302	.	ENSMUSG00000112119	ENSMUST00000219266	Gm47362	0.571758	no	0	0	0	0	23 nt	rep1	rep1	chr10,85744962,85744963,-	1.1088	-0.318778
UUUUUUUGUGUGUGUGCAGUUGUGC	18-qE1-36451	chr18,67044937,67044938,-	33.4001	29.1864	.	ENSMUSG00000022442	ENSMUST00000016897	Ttll1	0.218617	no	272.628	254.724	271.911	291.25	20 nt	rep1	rep1	chr15,83483944,83483945,-	0.13377	0.100894
UUUUCCAGUAGGAACUUUACUCUUU	7-qD2-24830	chr7,73799594,73799595,-	109.57	133.281	.	ENSMUSG00000037926	ENSMUST00000037912	Ssh2	0.0172557	no	363.178	384.836	320.824	383.875	20 nt	rep1	rep1	chr11,77456740,77456741,+	0.285376	0.110464
UGACACAAGAGCGACAACAGCUGGA	5-qF-14508	chr5,113338341,113338342,-	236.874	322.289	.	ENSMUSG00000060657	ENSMUST00000090300	Marf1	0.25296	no	154.664	166.648	138.679	158.666	20 nt	rep1	rep1	chr16,14146733,14146734,-	1.12961	-0.758099
UAUUAUACUCUAUUUCCUUCUGGUG	6-qF3-28913	chr6,127812482,127812483,+	52.7613	51.5522	.	ENSMUSG00000030172	ENSMUST00000183703	Erc1	0.0263107	no	106.235	111.537	94.4468	112.721	20 nt	rep1	rep1	chr6,119796926,119796927,-	0.13377	1.41808
ACUCUUUCUUCUGCUCUUUCUUUGG	1-qC1.3-637	chr1,57353659,57353660,-	372.587	456.101	.	ENSMUSG00000020914	ENSMUST00000068031	Top2a	0.311984	no	495.269	550.328	452.344	483.134	g2-g15	rep1	rep1	chr11,98997840,98997841,-	0.160524	0.229048
UGAUAGAAAAAUAAAUCACACAGAU	14-qA3-19970	chr14,24110116,24110117,+	102.437	75.7475	.	ENSMUSG00000030357	ENSMUST00000032508	Fkbp4	-0.0491363	no	800.976	681.753	865.532	855.643	g2-g15	rep1	rep1	chr6,128430668,128430669,-	0.166469	-0.560387
UUUUUUUCUUGUUUUCUUUUUUUAA	6-qF3-28913	chr6,127827229,127827230,+	22.7752	31.4239	.	ENSMUSG00000036371	ENSMUST00000203436	Serbp1	0.0483418	no	100.955	106.82	92.2744	103.772	20 nt	rep1	rep1	chr6,67284060,67284061,+	0.166469	-0.191154
UAUCUUGUUCACCUCCAGCUUGUCC	14-qA3-19970	chr14,24090909,24090910,+	31.0356	54.4391	.	ENSMUSG00000056598	ENSMUST00000108723	Drc3	0.215908	no	671.669	697.66	649.708	667.639	20 nt	rep1	rep1	chr11,60375190,60375191,+	0.395365	-0.295247
UCCGUGUUCGUGCCAUUCUCCUUAC	pi-Wdfy3	chr5,101833736,101833737,-	114.812	144.839	.	ENSMUSG00000029703	ENSMUST00000006301	Lrwd1	-0.250803	no	2057.58	1917.79	2096.63	2158.33	21 nt	rep1	rep1	chr5,136133991,136133992,-	10.3627	-0.588173
UACAUACACACACACAGAGUUGAAA	7-qD2-24830	chr7,73795893,73795894,-	180.821	272.644	.	ENSMUSG00000022095	ENSMUST00000022690	Fam160b2	-0.163208	no	571.118	503.633	592.134	617.586	g2-g15	rep1	rep1	chr14,70583770,70583771,-	0.139715	-0.805117
UAGGCUUUGACAACCCAAACAUUUU	17-qE1.1-7037	chr17,66224665,66224666,+	45.4381	28.8213	.	ENSMUSG00000029769	ENSMUST00000154619	Ccdc136	-0.014145	no	1023.47	996.936	936.298	1137.17	20 nt	rep1	rep1	chr6,29426639,29426640,+	0.148633	-0.624296
UGUGAAUUCUCUGACGUUGAAUGAG	5-qG2-950	chr5,136936859,136936860,+	1102.61	1350.49	.	ENSMUSG00000043602	ENSMUST00000060444	Zfp3	-0.0422169	no	342.9	334.14	343.766	350.795	21 nt	rep1	rep1	chr11,70772017,70772018,+	0.246731	-0.355482
ACUCUUUCUUCUGCUCUUUCUUUGG	1-qC1.3-637	chr1,57353659,57353660,-	372.587	456.101	.	ENSMUSG00000039218	ENSMUST00000190686	Srrm2	-0.012518	no	1287.06	1235.61	1301.42	1324.16	20 nt	rep1	rep1	chr17,23810020,23810021,+	0.181333	1.33859
UGUUUCUAGGAUCUUCAUAGUUCAU	8-qC5-8200	chr8,92189578,92189579,+	129.676	238.258	.	ENSMUSG00000025808	ENSMUST00000214889	Ccdc7a	0.643241	yes	201.327	224.736	181.866	197.378	20 nt	rep1	rep1	chr8,128913023,128913024,-	0.101071	0.74446
UCAUUUUCUUCUGGUUUUCAGGGAG	18-qE1-36451	chr18,67058762,67058763,-	138.021	137.186	.	ENSMUSG00000078907	ENSMUST00000109100	Fam186b	-0.174825	no	837.906	762.672	876.171	874.874	g2-g15	rep1	rep1	chr15,99283828,99283829,-	0.398337	-0.912227
UACACAACACACAGACACACACACA	5-qG3-23659	chr5,149818674,149818675,-	38.0551	48.1564	.	ENSMUSG00000036197	ENSMUST00000049484	Gxylt1	0.148917	no	180.233	199.694	172.347	168.658	20 nt	rep1	rep1	chr15,93244262,93244263,-	0.112961	-0.228367
UCCUUUUCCUUCUUCUGCAGAGAGA	6-qC3-6258	chr6,81899058,81899059,-	17.4973	18.397	.	ENSMUSG00000038594	ENSMUST00000220443	Cep85l	0.176547	no	84.1649	89.9158	74.7356	87.8432	20 nt	rep1	rep1	chr10,53296243,53296244,-	1.83711	-0.524646
UAUCUUGUUCACCUCCAGCUUGUCC	14-qA3-19970	chr14,24090909,24090910,+	31.0356	54.4391	.	ENSMUSG00000020211	ENSMUST00000148665	Sf3a2	-0.382283	no	1746.15	1408.63	2065.4	1764.41	20 nt	rep1	rep1	chr10,80802863,80802864,+	0.112961	0.699483
UUUUUUUGUUUGUUUGUUUGAUUUG	17-qE1.1-7037	chr17,66213636,66213637,+	121.871	171.59	.	ENSMUSG00000063077	ENSMUST00000060537	Kif1b	0.108433	no	139.299	147.327	120.792	149.777	20 nt	rep1	rep1	chr4,149178019,149178020,-	0.225923	-0.498463
UAGACUUCUCUUGUUCUUCUUAGUU	14-qA3-19970	chr14,24110255,24110256,+	158.826	178.454	.	ENSMUSG00000033799	ENSMUST00000096069	Fam208b	0.174743	no	71.4151	87.0153	66.2284	61.0016	g2-g15	rep1	rep1	chr13,3588414,3588415,-	0.112961	-0.300517
UAUCUCCUUCUGCUUUGGAUCAGAA	14-qA3-19970	chr14,24086699,24086700,+	262.335	322.493	.	ENSMUSG00000000708	ENSMUST00000000724	Kat2b	0.0469945	no	9.95104	12.212	10.0478	7.59331	g2-g15	rep1	rep1	chr17,53660165,53660166,+	0.255649	-0.389219
UGAUGUAGAUUCUCCUGUUGCUCAC	.	chr5,114820140,114820141,-	800.693	722.8	.	ENSMUSG00000017299	ENSMUST00000017443	Dnttip1	-0.0376428	no	687.175	715.612	672.524	673.39	g2-g15	rep1	rep1	chr2,164763251,164763252,+	0.306185	-0.632178
UUUUUUUGUUUGUUUGUUUGAUUUG	17-qE1.1-7037	chr17,66213636,66213637,+	121.871	171.59	.	ENSMUSG00000024598	ENSMUST00000025497	Fbn2	0.136612	no	233.174	231.875	220.207	247.439	g2-g15	rep1	rep1	chr18,58010134,58010135,-	0.514271	-0.288808
UCUUUGAUUCUCCAUCUCUGUCUGC	14-qA3-19970	chr14,24109635,24109636,+	28.9454	32.8823	.	ENSMUSG00000039831	ENSMUST00000037958	Arhgap29	0.308807	no	368.26	391.429	336.026	377.324	20 nt	rep1	rep1	chr3,121992561,121992562,+	0.13377	1.89807
UCUGAGAGUUCCUGCAAUAAGGAAA	7-qD2-24830	chr7,73783892,73783893,-	16.8267	20.3802	.	ENSMUSG00000024758	ENSMUST00000025667	Rtn3	0.0717144	no	186.52	200.726	170.812	188.022	20 nt	rep1	rep1	chr19,7427299,7427300,-	0.163497	-0.564774
UGUUUAGUUCUGCUUUCUUAUCCGG	18-qE1-36451	chr18,67038663,67038664,-	90.813	33.8605	.	ENSMUSG00000037386	ENSMUST00000082054	Rims2	0.198807	no	33.3114	36.0438	28.4931	35.3973	20 nt	rep1	rep1	chr15,39345465,39345466,+	0.175387	-0.935234
UGGUGAUGAUUUCUAUGUACUACCC	12-qE-23911	chr12,98403839,98403840,-	152.499	121.35	.	ENSMUSG00000047126	ENSMUST00000103186	Cltc	0.120325	no	165.369	178.698	155.165	162.243	20 nt	rep1	rep1	chr11,86704090,86704091,-	0.104043	0.78065
UAAUGAUGGCUGCUGGAAAACAUGG	12-qE-7089	chr12,98426005,98426006,+	128.175	164.375	.	ENSMUSG00000026743	ENSMUST00000114671	Mllt10	-0.0143266	no	804.991	837.061	699.762	878.15	g3-g16	rep1	rep1	chr2,18162440,18162441,+	0.26754	0.911618
UAGCUUAGCAUGGGCUUCCUAUUCU	7-qD2-11976	chr7,73817606,73817607,+	128.29	182.468	.	ENSMUSG00000039585	ENSMUST00000128341	Myo9a	0.300392	no	216.923	238.421	186.29	226.059	20 nt	rep1	rep1	chr9,59871825,59871826,+	0.112961	0.771632
UACACUGUCUUCACCUGACCCCAGG	7-qD1-16444	chr7,69912999,69913000,+	29.1769	34.0356	.	ENSMUSG00000079429	ENSMUST00000113130	Mroh2a	-0.109106	no	2414.34	2077.81	2365.97	2799.25	21 nt	rep1	rep1	chr1,88242711,88242712,+	0.246731	-0.583747
UUUUUUUGUUUGUUUGUUUGAUUUG	17-qE1.1-7037	chr17,66213636,66213637,+	121.871	171.59	.	ENSMUSG00000040356	ENSMUST00000046022	Skiv2l	-0.231998	no	1553.45	1369.46	1701.2	1589.68	g2-g15	rep1	rep1	chr17,34839294,34839295,-	0.121879	0.162436
UGGUUUCUGAGUUCUUCCUGUUAAA	15-qD1-17920	chr15,59261375,59261376,-	44.7696	83.112	.	ENSMUSG00000029687	ENSMUST00000092648	Ezh2	0.395543	no	125.132	135.728	115.399	124.269	20 nt	rep1	rep1	chr6,47547397,47547398,-	0.101071	0.159497
UGAAGUCUCUCCAGUGCAUGCUCCA	6-qF3-28913	chr6,127801428,127801429,+	74.4415	100.383	.	ENSMUSG00000038871	ENSMUST00000045372	Bpgm	0.000832844	no	270.205	298.74	260.316	251.56	20 nt	rep1	rep1	chr6,34487836,34487837,+	0.124852	0.102574
UCUUCAUGGUUUCUGCUGUAAGCCC	10-qB4-6488	chr10,62682359,62682360,+	25.2612	21.0099	.	ENSMUSG00000090585	ENSMUST00000180508	4933406F09Rik	0.313462	no	80.28	93.3374	69.8346	77.6681	21 nt	rep1	rep1	chr14,7412573,7412574,+	1.64091	0.029217
UUCUUCAUAUUCUUCUUACUCCUCC	.	chr9,44148029,44148030,-	49.1168	63.8866	.	ENSMUSG00000069733	ENSMUST00000133493	Ube2u	0.471141	no	193.097	208.007	176.295	194.988	21 nt	rep1	rep1	chr4,100549803,100549804,+	0.4132	-0.770433
UAAAAGCAAGAGAAGGGGGAACAGA	9-qA5.3-24188	chr9,54227853,54227854,-	17.2958	43.667	.	ENSMUSG00000020257	ENSMUST00000020490	Wdr82	0.168584	no	462.873	515.621	430.432	442.567	21 nt	rep1	rep1	chr9,106190158,106190159,+	0.594533	-0.411995
UUAAAAAAAGAAAGGGAGAAAGAAA	2-qE1-35981	chr2,92552970,92552971,+	15.7108	15.5795	.	ENSMUSG00000047021	ENSMUST00000139950	Cfap65	-0.0326842	no	2295.35	2184.25	2356.62	2345.18	20 nt	rep1	rep1	chr1,74923894,74923895,-	0.101071	0.764361
UAAAAAAGAAAAAAAGAAAGAAAGA	12-qE-23911	chr12,98388914,98388915,-	95.343	87.4462	.	ENSMUSG00000047021	ENSMUST00000139950	Cfap65	-0.0326842	no	2295.35	2184.25	2356.62	2345.18	22 nt	rep1	rep1	chr1,74923884,74923885,-	0.121879	1.05934
UAAGAAGUUUCCUGAAGUUUGACUU	5-qG3-23659	chr5,149801727,149801728,-	274.325	420.647	.	ENSMUSG00000024474	ENSMUST00000007042	Ik	-0.0413883	no	632.352	665.65	631.482	599.923	g2-g15	rep1	rep1	chr18,36747375,36747376,+	0.297267	0.256551
UCCUGAGUAAGAAUAUUAAAAUGUA	7-qD2-24830	chr7,73789816,73789817,-	909.751	581.023	.	ENSMUSG00000060733	ENSMUST00000079252	Ipmk	0.105596	no	135.802	139.166	135.134	133.107	g2-g15	rep1	rep1	chr10,71381971,71381972,+	0.142688	-0.922957
UACUUCAUCUUCAUCAAUUUUUCUG	5-qG3-23659	chr5,149804321,149804322,-	100.316	104.468	.	ENSMUSG00000020482	ENSMUST00000020776	Ccdc117	0.345815	no	1520.22	1565.03	1465.42	1530.21	20 nt	rep1	rep1	chr11,5534367,5534368,-	0.526162	-0.529477
UAAGAACAAGUAAAGUAUUGGGGGA	7-qD2-24830	chr7,73795385,73795386,-	445.903	934.47	.	ENSMUSG00000024240	ENSMUST00000028100	Epc1	0.115768	no	297.875	313.651	269.665	310.31	g2-g15	rep1	rep1	chr18,6436292,6436293,-	0.686686	0.294072
UUCUUUUCUUUCUUUUCUACAUUCU	5-qF-14508	chr5,113336828,113336829,-	24.4892	20.6366	.	ENSMUSG00000022858	ENSMUST00000162413	Tra2b	0.431669	no	591.651	672.473	531.087	571.394	20 nt	rep1	rep1	chr16,22259039,22259040,-	0.648041	-0.100553
UUCUUCUUCUUUGUUGGCUGCCUAC	7-qD1-19431	chr7,73121653,73121654,+	57.0008	61.567	.	ENSMUSG00000038664	ENSMUST00000042824	Herc1	0.144126	no	97.5742	105.038	85.4027	102.282	g2-g15	rep1	rep1	chr9,66448289,66448290,+	0.362665	-0.56829
UUGAAAUCGUAGAUCUAUGCUCAAG	10-qC1-2617	chr10,85766309,85766310,+	23.9719	28.4227	.	ENSMUSG00000111998	ENSMUST00000219908	Gm48465	0.83856	yes	981.662	1036.31	904.886	1003.79	23 nt	rep1	rep1	chr10,86603733,86603734,+	0.115934	-0.0384372
UUCUUCAUAUUCUUCUUACUCCUCC	.	chr9,44148029,44148030,-	49.1168	63.8866	.	ENSMUSG00000052144	ENSMUST00000063854	Ppp4r2	0.226197	no	263.753	300.376	229.867	261.015	20 nt	rep1	rep1	chr6,100866063,100866064,+	0.731276	-0.209047
UGUGUCUGAGCAUUUCCUUUUCCUC	7-qD2-24830	chr7,73811553,73811554,-	16.0557	23.2804	.	ENSMUSG00000006005	ENSMUST00000124973	Tpr	0.281765	no	131.614	140.542	123.052	131.247	20 nt	rep1	rep1	chr1,150425741,150425742,+	0.175387	0.649729
UAUGUGUUUUAUGGUGAUAACAUAG	10-qC1-2617	chr10,85766643,85766644,+	28.1671	24.7329	.	ENSMUSG00000112119	ENSMUST00000219266	Gm47362	0.571758	no	0	0	0	0	21 nt	rep1	rep1	chr10,85744748,85744749,-	0.101071	0.841322
UGUCAAUUUUAAGGUGAUAACAUAG	10-qC1-1527	chr10,86574727,86574728,-	21.475	18.9732	.	ENSMUSG00000112119	ENSMUST00000219266	Gm47362	0.571758	no	0	0	0	0	21 nt	rep1	rep1	chr10,85744748,85744749,-	0.101071	0.841322
UGUCUGUUUUAUGGUGAUAACAGAG	10-qC1-2617	chr10,85765360,85765361,+	16.0314	11.7796	.	ENSMUSG00000112119	ENSMUST00000219266	Gm47362	0.571758	no	0	0	0	0	22 nt	rep1	rep1	chr10,85744748,85744749,-	0.101071	0.841322
UAAUCUGCCUUUGUAGUUCAGCCUU	.	chr15,83355540,83355541,-	78.9505	130.485	.	ENSMUSG00000026201	ENSMUST00000142052	Stk16	-0.0726126	no	2359.7	2083.45	2656.02	2339.62	20 nt	rep1	rep1	chr1,75212640,75212641,+	0.104043	1.23317
UAGAGUUUGGCACUGAACAAGACUU	2-qE1-35981	chr2,92585544,92585545,+	148.397	202.018	.	ENSMUSG00000039831	ENSMUST00000037958	Arhgap29	0.308807	no	368.26	391.429	336.026	377.324	g2-g15	rep1	rep1	chr3,122002620,122002621,+	0.175387	1.49361
UAAACCACACACACACAAAAAGACA	5-qG3-23659	chr5,149811906,149811907,-	23.9974	19.566	.	ENSMUSG00000026383	ENSMUST00000052404	Epb41l5	0.230551	no	185.946	192.876	161.745	203.217	21 nt	rep1	rep1	chr1,119545303,119545304,-	0.148633	0.0625507
UACACAACACACAGACACACACACA	5-qG3-23659	chr5,149818674,149818675,-	38.0551	48.1564	.	ENSMUSG00000026383	ENSMUST00000052404	Epb41l5	0.230551	no	185.946	192.876	161.745	203.217	21 nt	rep1	rep1	chr1,119545303,119545304,-	0.148633	0.0625507
UACCUUGGUGUUGUAUCCAUUAUCA	8-qC5-8200	chr8,92191071,92191072,+	24.7753	29.5971	.	ENSMUSG00000003038	ENSMUST00000102553	Hmgn2	0.0696594	no	837.038	757.058	892.132	861.924	20 nt	rep1	rep1	chr4,133966974,133966975,-	0.231868	-0.147662
UUUUUUUGUUUGUUUGUUUGAUUUG	17-qE1.1-7037	chr17,66213636,66213637,+	121.871	171.59	.	ENSMUSG00000041781	ENSMUST00000047357	Cpsf2	0.232361	no	222.184	226.574	211.798	228.179	21 nt	rep1	rep1	chr12,102003625,102003626,+	0.374556	-0.0206538
UAGGGAAUGAAUCCACAUGCUUAUU	10-qC1-1527	chr10,86572521,86572522,-	30.2132	28.039	.	ENSMUSG00000112119	ENSMUST00000219266	Gm47362	0.571758	no	0	0	0	0	21 nt	rep1	rep1	chr10,85744460,85744461,-	0.166469	0.649067
UAGGGAAUGAAUCUACAGGCUUAUU	10-qC1-1527	chr10,86573802,86573803,-	52.4796	56.4677	.	ENSMUSG00000112119	ENSMUST00000219266	Gm47362	0.571758	no	0	0	0	0	21 nt	rep1	rep1	chr10,85744460,85744461,-	0.166469	0.649067
UAGGGAAUGAAACCACAGGCUUAGA	10-qC1-1527	chr10,86571238,86571239,-	27.9341	34.2611	.	ENSMUSG00000112119	ENSMUST00000219266	Gm47362	0.571758	no	0	0	0	0	21 nt	rep1	rep1	chr10,85744460,85744461,-	0.166469	0.649067
UAGGGAAUGAAUCCACAGGCUUAGU	10-qC1-2617	chr10,85766285,85766286,+	77.8508	74.7725	.	ENSMUSG00000112119	ENSMUST00000219266	Gm47362	0.571758	no	0	0	0	0	21 nt	rep1	rep1	chr10,85744460,85744461,-	0.166469	0.649067
UUUUUUUCUUCUGUUUUGGUUUUCG	pi-Tmem194	chr10,127697446,127697447,+	17.3115	19.9991	.	ENSMUSG00000040022	ENSMUST00000051996	Rab11fip2	0.205972	no	193.047	218.28	169.346	191.515	21 nt	rep1	rep1	chr19,59943014,59943015,-	0.567779	-0.630021
UUCUUCUCGUCCUCCUUUUUGAUCA	8-qE1-3748	chr8,110125921,110125922,+	212.099	291.71	.	ENSMUSG00000057132	ENSMUST00000180901	Rpgrip1	0.0518861	no	302.474	286.869	286.99	333.564	g3-g16	rep1	rep1	chr14,52149515,52149516,+	0.115934	0.234582
UUCUUCCAUUUGGUUCAGGUCUUCA	8-qC5-8200	chr8,92190984,92190985,+	125.031	117.812	.	ENSMUSG00000037234	ENSMUST00000037182	Hook3	0.227942	no	70.9798	73.3016	66.9127	72.725	20 nt	rep1	rep1	chr8,26038063,26038064,-	0.127825	-0.304832
UUAUCUUUCUGUAUACUCUGCUUGC	6-qF3-8009	chr6,127789357,127789358,-	243.552	232.658	.	ENSMUSG00000029279	ENSMUST00000031215	Brdt	0.229507	no	455.467	514.148	387.773	464.479	20 nt	rep1	rep1	chr5,107345244,107345245,+	2.30679	-0.877211
UUCUGCUGUGUUCUGUAUUGGCUGC	4-qC5-17839	chr4,94327976,94327977,-	19.3972	22.2979	.	ENSMUSG00000057132	ENSMUST00000180901	Rpgrip1	0.0518861	no	302.474	286.869	286.99	333.564	20 nt	rep1	rep1	chr14,52160675,52160676,+	0.163497	-0.504648
UUUUUUUGUUUGUUUGUUUGAUUUG	17-qE1.1-7037	chr17,66213636,66213637,+	121.871	171.59	.	ENSMUSG00000040649	ENSMUST00000146274	Rimklb	0.0577962	no	426.745	484.923	382.577	412.735	g2-g15	rep1	rep1	chr6,122452728,122452729,-	0.324021	-0.491471
UGUUUGCAGUGUGCAUUUGUGUGUG	7-qB5-6255	chr7,52909637,52909638,+	64.8972	16.9219	.	ENSMUSG00000020272	ENSMUST00000102821	Stk10	-0.200305	no	160.817	149.586	166.138	166.727	20 nt	rep1	rep1	chr11,32623198,32623199,+	0.517244	-0.0327458
CAAGAGGUAAGACAAUGUCAGAUCA	6-qC3-100	chr6,83587144,83587145,+	20.6653	60.6681	.	ENSMUSG00000049606	ENSMUST00000112696	Zfp644	0.332199	no	459.478	501.085	395.234	482.116	20 nt	rep1	rep1	chr5,106635151,106635152,-	1.38526	-0.274406
UAGACUCCAAAUCUGUGAAUAUGUU	4-qC5-17839	chr4,94287277,94287278,-	162.821	161.262	.	ENSMUSG00000027642	ENSMUST00000116380	Rpn2	-0.0861277	no	431.528	439.731	404.829	450.025	g2-g15	rep1	rep1	chr2,157283711,157283712,+	0.410228	-0.576155
UCUCUGCAACAGCCUCCUCUCUCUG	5-qG2-2301	chr5,143765744,143765745,+	22.8319	31.2719	.	ENSMUSG00000029423	ENSMUST00000086056	Piwil1	-0.0998654	no	1341.35	1261.64	1277.3	1485.1	20 nt	rep1	rep1	chr5,128740977,128740978,+	0.341857	-0.568776
UCCCUCUUCUUCUUCAUUUCUAGAU	2-qE1-35981	chr2,92578373,92578374,+	24.1797	23.2691	.	ENSMUSG00000022035	ENSMUST00000022614	Ccdc25	0.117719	no	157.912	166.769	155.998	150.969	20 nt	rep1	rep1	chr14,65856871,65856872,+	0.341857	1.16966
UUUGUUUGUUUGUUUGAUUUGACCU	17-qE1.1-7037	chr17,66213640,66213641,+	18.3513	25.3606	.	ENSMUSG00000042523	ENSMUST00000123491	Dnal1	0.0803178	no	399.896	448.993	350.375	400.319	23 nt	rep1	rep1	chr12,84142231,84142232,+	0.541025	-0.551168
UACACAACACACAGACACACACACA	5-qG3-23659	chr5,149818674,149818675,-	38.0551	48.1564	.	ENSMUSG00000005483	ENSMUST00000005620	Dnajb1	-0.215956	no	2437.82	2158.14	2607	2548.33	20 nt	rep1	rep1	chr8,83611542,83611543,+	4.90193	-0.372527
UAUUUCUUCUUCCUCUUUGUGACAU	8-qC5-8200	chr8,92191527,92191528,+	884.49	1146.73	.	ENSMUSG00000070883	ENSMUST00000094942	Ccdc173	-0.0223874	no	540.258	625.153	506.086	489.534	g3-g16	rep1	rep1	chr2,69761868,69761869,-	1.58443	0.87197
UUUUUCUCUUUUCUUUUUUUUCCUC	18-qE1-36451	chr18,67057202,67057203,-	15.9928	21.2235	.	ENSMUSG00000057132	ENSMUST00000180901	Rpgrip1	0.0518861	no	302.474	286.869	286.99	333.564	21 nt	rep1	rep1	chr14,52160940,52160941,+	0.377529	0.40124
UUUUAUGGUAAUAAUAUAGAGUAGC	10-qC1-875	chr10,86621778,86621779,+	16.5666	14.0746	.	ENSMUSG00000112834	ENSMUST00000219346	Gm48464	0.906319	yes	994.254	838.435	1185.92	958.407	20 nt	rep1	rep1	chr10,86602078,86602079,+	0.145661	0.555084
UUUUAAGGUGAUAACAUAGAGUAGC	10-qC1-1527	chr10,86574721,86574722,-	18.8639	22.5916	.	ENSMUSG00000112834	ENSMUST00000219346	Gm48464	0.906319	yes	994.254	838.435	1185.92	958.407	20 nt	rep1	rep1	chr10,86602078,86602079,+	0.145661	0.555084
UACCAUGCUUUCGAUUCUUUCUUUU	12-qE-7089	chr12,98440411,98440412,+	42.9705	42.6706	.	ENSMUSG00000001036	ENSMUST00000001063	Epn2	-0.0142174	no	287.688	291.655	253.074	318.334	20 nt	rep1	rep1	chr11,61533583,61533584,-	0.419146	-0.411455
UCUGCUCAGUUUGCAGCUUGGUUAU	2-qE1-35981	chr2,92563889,92563890,+	17.5127	22.429	.	ENSMUSG00000044948	ENSMUST00000160247	Cfap43	0.0175458	no	267.781	276.655	266.875	259.813	20 nt	rep1	rep1	chr19,47737797,47737798,-	0.249704	-0.621787
UUUAAGGUUUGCUAUGGCUCACAUA	7-qD2-11976	chr7,73816803,73816804,+	86.6111	76.6011	.	ENSMUSG00000043913	ENSMUST00000050178	Ccdc60	-0.196777	no	885.373	837.815	875.389	942.914	g2-g15	rep1	rep1	chr5,116225297,116225298,-	0.187278	-0.922958
UACACAACACACAGACACACACACA	5-qG3-23659	chr5,149818674,149818675,-	38.0551	48.1564	.	ENSMUSG00000069114	ENSMUST00000155203	Zbtb10	0.192515	no	377.904	393.808	342.694	397.209	21 nt	rep1	rep1	chr3,9284118,9284119,+	0.276458	0.272593
UUUUUUGUUUGUUUGUUUGAUUUGA	17-qE1.1-7037	chr17,66213637,66213638,+	53.5063	74.7987	.	ENSMUSG00000003032	ENSMUST00000107619	Klf4	-0.718157	yes	292.435	245.452	354.479	277.373	20 nt	rep1	rep1	chr4,55527912,55527913,-	0.175387	-0.72878
UUCUUUUCUUUUCUUUCUUUAUUUU	2-qE1-35981	chr2,92568186,92568187,+	36.649	49.1348	.	ENSMUSG00000033499	ENSMUST00000188211	Larp4b	0.0787924	no	139.633	152.762	127.37	138.767	20 nt	rep1	rep1	chr13,9173120,9173121,+	0.285376	-0.713503
UUCCUCAUUCUCAAGGCACUGUUUC	2-qE1-35981	chr2,92563128,92563129,+	101.183	33.0763	.	ENSMUSG00000053510	ENSMUST00000106644	Nrd1	0.106145	no	198.234	217.749	178.043	198.909	g2-g15	rep1	rep1	chr4,109013770,109013771,+	0.219977	-0.640553
UACACAACACACAGACACACACACA	5-qG3-23659	chr5,149818674,149818675,-	38.0551	48.1564	.	ENSMUSG00000068740	ENSMUST00000090558	Celsr2	-0.272606	no	470.054	396.6	500.393	513.17	21 nt	rep1	rep1	chr3,108391416,108391417,-	0.124852	-0.444911
UACAUUCCAUUGGAUCCUCUUCCCU	4-qC5-17839	chr4,94319932,94319933,-	13.1998	20.5967	.	ENSMUSG00000073888	ENSMUST00000108037	Ccl27a	-0.556679	no	1400.61	1219.81	1522.8	1459.21	20 nt	rep1	rep1	chr4,41769566,41769567,-	0.181333	-0.842473
UUGUUUGUUUGUUUGAUUUGACCUG	17-qE1.1-7037	chr17,66213641,66213642,+	38.5798	55.0999	.	ENSMUSG00000041781	ENSMUST00000047357	Cpsf2	0.232361	no	222.184	226.574	211.798	228.179	20 nt	rep1	rep1	chr12,102003620,102003621,+	0.13377	0.192522
UGCAAUAAUCAGACCCAGCAUUUCG	.	chr6,128447390,128447391,+	65.8526	118.128	.	ENSMUSG00000006906	ENSMUST00000068054	Stambp	0.0823188	no	1386.2	1309.17	1320.29	1529.14	21 nt	rep1	rep1	chr6,83556354,83556355,-	0.341857	0.165243
UGUGAAUUCUCUGACGUUGAAUGAG	5-qG2-950	chr5,136936859,136936860,+	1102.61	1350.49	.	ENSMUSG00000006720	ENSMUST00000102978	Zfp184	-0.00427715	no	150.2	180.612	145.655	124.332	20 nt	rep1	rep1	chr13,21959037,21959038,+	0.279431	0.0499296
UAUGAUGCAGGCCUUACAAGGAGCA	5-qF-4633	chr5,114844469,114844470,-	175.511	186.396	.	ENSMUSG00000048379	ENSMUST00000065562	Socs4	0.0893425	no	119.173	131.463	114.394	111.663	20 nt	rep1	rep1	chr14,47294539,47294540,+	0.169442	-0.744623
UGAUCUUUAAGCAGAGAUUGUAUGG	4-qD2.2-2182	chr4,123838486,123838487,-	30.4158	34.4869	.	ENSMUSG00000036698	ENSMUST00000044113	Ago2	0.0505468	no	453.225	419.764	430.822	509.089	22 nt	rep1	rep1	chr15,73119391,73119392,-	0.240786	0.26467
UUGCAUGUUGGUAUUCCACUCCAGG	5-qF-14508	chr5,113337337,113337338,-	142.038	192.215	.	ENSMUSG00000033826	ENSMUST00000170651	Dnah8	0.137816	no	2276.22	2220.1	2192.51	2416.05	20 nt	rep1	rep1	chr17,30747977,30747978,+	0.154579	-0.579006
UACUUUUUCCUUUUGCUUGGUCCAG	7-qD1-9417	chr7,69904476,69904477,-	315.838	306.853	.	ENSMUSG00000036377	ENSMUST00000121160	C530008M17Rik	-0.290866	no	248.224	243.824	239.989	260.858	g3-g16	rep1	rep1	chr5,76822516,76822517,+	0.31213	-0.748459
UUUCUGUUCUUCUGUUCCGUGAUGC	2-qE1-35981	chr2,92553094,92553095,+	70.184	69.8589	.	ENSMUSG00000029014	ENSMUST00000030771	Dnajc2	0.155895	no	230.23	240.237	225.551	224.901	g2-g15	rep1	rep1	chr5,21757884,21757885,-	0.13377	0.662008
UAGCUUCCAAAACAAAAACAAAAAA	5-qG3-23659	chr5,149801504,149801505,-	60.8645	67.8846	.	ENSMUSG00000003131	ENSMUST00000172450	Pafah1b2	-0.00215993	no	513.358	543.946	488.343	507.784	20 nt	rep1	rep1	chr9,45967528,45967529,-	0.219977	0.765439
UCCUUUCUCUUCUUGCUGACAAACA	7-qD2-24830	chr7,73799549,73799550,-	94.4381	92.559	.	ENSMUSG00000110333	ENSMUST00000209669	Gm45861	0.268683	no	465.342	511.904	401.658	482.465	g2-g15	rep1	rep1	chr8,27504104,27504105,+	0.362665	0.486157
UCAUGGUCUUCAGCAUCCUUCUUUG	12-qE-7089	chr12,98447399,98447400,+	17.8818	22.7071	.	ENSMUSG00000080268	ENSMUST00000116567	Brms1	-0.336886	no	1355.17	1252.06	1534.51	1278.95	20 nt	rep1	rep1	chr19,5046147,5046148,+	0.107016	-0.80748
UUUCUACUUGUCUUCUAUAUUCCGU	5-qF-4633	chr5,114849526,114849527,-	52.638	53.9294	.	ENSMUSG00000038179	ENSMUST00000192195	Slamf7	0.309581	yes	348.004	374.406	333.84	335.765	20 nt	rep1	rep1	chr1,171636364,171636365,-	4.47981	-0.401603
UGAGAGUCAGGCAGUGUUUGAAUUC	2-qE1-35981	chr2,92562723,92562724,+	93.5815	122.027	.	ENSMUSG00000020211	ENSMUST00000148665	Sf3a2	-0.382283	no	1746.15	1408.63	2065.4	1764.41	20 nt	rep1	rep1	chr10,80801506,80801507,+	0.246731	0.436715
UUGGUUUUCUACAAGAGUGAUUUGU	5-qG3-23659	chr5,149805373,149805374,-	53.9551	65.5248	.	ENSMUSG00000037885	ENSMUST00000166282	Stk35	-0.165562	no	656.665	670.723	613.276	685.995	21 nt	rep1	rep1	chr2,129831139,129831140,+	0.109989	-0.418169
UUUGUUUGUUUGUUUGAUUUGACCU	17-qE1.1-7037	chr17,66213640,66213641,+	18.3513	25.3606	.	ENSMUSG00000054604	ENSMUST00000067744	Cggbp1	0.1919	no	366.297	416.633	359.421	322.836	20 nt	rep1	rep1	chr16,64852993,64852994,+	0.240786	-0.123255
UGAGUUAUUGCCUUCUCUGGAGGAC	5-qF-14508	chr5,113338226,113338227,-	1770.24	2062.18	.	ENSMUSG00000037108	ENSMUST00000035852	Zcwpw1	0.131891	no	53.8046	55.8104	50.9421	54.6614	20 nt	rep1	rep1	chr5,137799993,137799994,+	0.225923	0.543357
UCAGAAGGACAAAAUCAGAAAGCAA	13-qA5-967	chr13,52099349,52099350,+	44.2496	56.5977	.	ENSMUSG00000078656	ENSMUST00000100414	Vps25	0.0801425	no	541.795	529.904	566.856	528.625	20 nt	rep1	rep1	chr11,101254090,101254091,+	0.463736	-0.47365
UAAAAAAGAAAAAAAGAAAGAAAGA	12-qE-23911	chr12,98388914,98388915,-	95.343	87.4462	.	ENSMUSG00000057236	ENSMUST00000102598	Rbbp4	0.547909	yes	601.656	638.254	539.016	627.699	20 nt	rep1	rep1	chr4,129309802,129309803,-	0.261595	-0.843235
UGGUUUUCUACAAGAGUGAUUUGUG	5-qG3-23659	chr5,149805372,149805373,-	149.259	190.705	.	ENSMUSG00000037885	ENSMUST00000166282	Stk35	-0.165562	no	656.665	670.723	613.276	685.995	20 nt	rep1	rep1	chr2,129831138,129831139,+	0.335911	-0.0601405
UCAGUGAAGUCAGAAUACAAAACAA	14-qA3-19970	chr14,24091221,24091222,+	16.6194	24.4706	.	ENSMUSG00000041406	ENSMUST00000045876	BC055324	0.280057	no	36.6556	38.7435	37.0702	34.1532	22 nt	rep1	rep1	chr1,163957563,163957564,-	0.163497	1.4042
UACUGGCAGUAUCUGAGCUUCUGCU	15-qD3-14639	chr15,74641980,74641981,+	28.9945	30.7024	.	ENSMUSG00000031536	ENSMUST00000033938	Polb	0.0307367	no	246.918	257.782	250.025	232.948	20 nt	rep1	rep1	chr8,22650491,22650492,-	1.29608	-0.131766
UUCUUUUGACUUUUCAACUGCUUUG	15-qD1-17920	chr15,59263005,59263006,-	52.4391	88.2783	.	ENSMUSG00000005615	ENSMUST00000115140	Pcyt1a	-0.011317	no	198.189	229.523	179.482	185.561	g2-g15	rep1	rep1	chr16,32470118,32470119,+	0.139715	-0.369013
UAAGAAAAGUAGUAGGCAGCAAAGG	15-qD3-14639	chr15,74637768,74637769,+	955.313	1533.55	.	ENSMUSG00000034342	ENSMUST00000206720	Cbl	0.110997	no	609.419	623.517	532.23	672.51	21 nt	rep1	rep1	chr9,44145829,44145830,-	9.30742	-0.728212
UUUUCUUGAAAGAGGUGAACUCCAC	14-qA3-3095	chr14,19644561,19644562,-	160.737	174.68	.	ENSMUSG00000056698	ENSMUST00000070990	Elmod3	-0.20662	no	507.387	520.442	505.132	496.587	g2-g15	rep1	rep1	chr6,72579628,72579629,-	0.139715	-0.27787
UUGAUUCCAGGGUCCGAUCUGUCUG	6-qD1-2831	chr6,87989587,87989588,-	39.4301	69.8868	.	ENSMUSG00000048279	ENSMUST00000119943	Sacs	0.434832	yes	73.3712	74.9587	70.9503	74.2046	20 nt	rep1	rep1	chr14,61205304,61205305,+	0.193223	0.1632
UUUUUGUUUGUUUGUUUGAUUUGAC	17-qE1.1-7037	chr17,66213638,66213639,+	14.2097	21.8701	.	ENSMUSG00000057132	ENSMUST00000180901	Rpgrip1	0.0518861	no	302.474	286.869	286.99	333.564	20 nt	rep1	rep1	chr14,52160523,52160524,+	0.567779	-0.497571
UUUGAAAAAAAAAUCUUUAUUUAGU	12-qE-23911	chr12,98397376,98397377,-	78.6671	42.1576	.	ENSMUSG00000046173	ENSMUST00000057190	Pabpc6	0.136694	no	2921.47	3014.24	3067.09	2683.08	g2-g15	rep1	rep1	chr17,9666729,9666730,-	0.112961	-0.456634
UACACAACACACAGACACACACACA	5-qG3-23659	chr5,149818674,149818675,-	38.0551	48.1564	.	ENSMUSG00000027522	ENSMUST00000087908	Stx16	0.0407387	no	341.158	420.048	293.869	309.556	21 nt	rep1	rep1	chr2,174098105,174098106,+	0.481572	0.70586
UAAUAAGCUGAUGGAUGCUUGAUCG	.	chr17,66195514,66195515,-	639.036	707.64	.	ENSMUSG00000061707	ENSMUST00000071421	Gm4871	0.0376416	no	348.141	336.622	424.071	283.73	20 nt	rep1	rep1	chr5,145032255,145032256,-	0.969089	-0.583434
UUCCUGGAUGUCGUGAUCAUGGAAU	6-qC3-6258	chr6,81900372,81900373,-	47.0747	43.4	.	ENSMUSG00000027304	ENSMUST00000028767	Rtf1	-0.025667	no	239.162	252.649	219.659	245.177	20 nt	rep1	rep1	chr2,119726990,119726991,+	0.160524	-0.210239
UUUUUUUCUUGUUUUCUUUUUUUAA	6-qF3-28913	chr6,127827229,127827230,+	22.7752	31.4239	.	ENSMUSG00000003032	ENSMUST00000107619	Klf4	-0.718157	yes	292.435	245.452	354.479	277.373	20 nt	rep1	rep1	chr4,55527891,55527892,-	0.184305	-0.361447
CAGAAAUCUGUAUGUGUGUGUGUGU	10-qB5.1-5404	chr10,66695353,66695354,-	54.3704	59.104	.	ENSMUSG00000043987	ENSMUST00000217022	Cep164	-0.293768	no	490.282	471.11	474.663	525.074	20 nt	rep1	rep1	chr9,45794548,45794549,-	0.419146	0.349003
UAAAAAAGAAAAAAAGAAAGAAAGA	12-qE-23911	chr12,98388914,98388915,-	95.343	87.4462	.	ENSMUSG00000025733	ENSMUST00000043897	Rhot2	0.0785183	no	1085.61	839.065	1256.51	1161.25	22 nt	rep1	rep1	chr17,25838718,25838719,-	0.118907	0.0125033
UCUUAAAAAUAUAUUCAAUGUUCUG	.	chr6,128446916,128446917,+	21.3831	12.908	.	ENSMUSG00000014767	ENSMUST00000117593	Tbp	0.0705149	no	669.184	686.543	651.798	669.21	20 nt	rep1	rep1	chr17,15503010,15503011,+	0.217005	-0.419296
UGUUUGUUUGUUUUUCAGUUAUUGA	7-qD1-16444	chr7,69910277,69910278,+	193.257	220.288	.	ENSMUSG00000035173	ENSMUST00000118592	Ccdc186	0.564113	yes	173.364	194.903	152.735	172.454	g2-g15	rep1	rep1	chr19,56790670,56790671,-	0.130797	0.290039
UGUUUGUUUGUUUUUAAAUUCGGGU	11-qE1-9443	chr11,103437092,103437093,+	30.1542	29.266	.	ENSMUSG00000035173	ENSMUST00000118592	Ccdc186	0.564113	yes	173.364	194.903	152.735	172.454	20 nt	rep1	rep1	chr19,56790670,56790671,-	0.130797	0.290039
UCCGAUGUAUUUUAGGACUUUCCUC	7-qD1-19431	chr7,73110412,73110413,+	199.433	175.709	.	ENSMUSG00000036928	ENSMUST00000161113	Stag3	0.131781	no	725.65	778.308	622.569	776.074	g2-g15	rep1	rep1	chr5,138296797,138296798,+	0.166469	0.140055
UUUGGUUGGAUUUUUGUUUUGUUUU	6-qF3-28913	chr6,127836058,127836059,+	58.6275	99.0553	.	ENSMUSG00000037331	ENSMUST00000178636	Larp1	-0.121339	no	750.152	737.193	683.402	829.86	20 nt	rep1	rep1	chr11,58059458,58059459,+	0.273485	-0.671731
UUUUUUUGUUUGUUUGUUUGAUUUG	17-qE1.1-7037	chr17,66213636,66213637,+	121.871	171.59	.	ENSMUSG00000037331	ENSMUST00000178636	Larp1	-0.121339	no	750.152	737.193	683.402	829.86	20 nt	rep1	rep1	chr11,58059458,58059459,+	0.273485	-0.671731
UUUCUUCUAUUCUCCUUUUCUUGUG	15-qE1-8387	chr15,78662001,78662002,-	13.6179	13.3886	.	ENSMUSG00000024290	ENSMUST00000067947	Rock1	0.177722	no	148.41	164.847	130.825	149.557	20 nt	rep1	rep1	chr18,10106344,10106345,-	0.285376	0.132326
UUCUUUUCUUUUCUUUCUUUAUUUU	2-qE1-35981	chr2,92568186,92568187,+	36.649	49.1348	.	ENSMUSG00000035021	ENSMUST00000173433	Baz1a	0.213937	no	613.151	608.842	575.056	655.554	20 nt	rep1	rep1	chr12,54934741,54934742,-	0.294294	-0.73853
UUUCAGGACAUGUUCUGUGCAGCUG	2-qE1-35981	chr2,92570313,92570314,+	408.934	439.607	.	ENSMUSG00000030967	ENSMUST00000106157	Zranb1	0.404828	no	91.4031	106.691	76.8658	90.6525	g3-g16	rep1	rep1	chr7,132931367,132931368,+	0.127825	0.14263
UACACAACACACAGACACACACACA	5-qG3-23659	chr5,149818674,149818675,-	38.0551	48.1564	.	ENSMUSG00000057522	ENSMUST00000107722	Spop	0.14059	no	82.4714	94.3354	70.1079	82.9709	20 nt	rep1	rep1	chr11,95414225,95414226,+	0.193223	0.268998
AAUAAAGUUCUCUCUGAACCAAACG	7-qD1-16444	chr7,69909959,69909960,+	62.774	58.0746	.	ENSMUSG00000047025	ENSMUST00000060703	Ccer1	-0.622266	no	515.439	506.899	580.13	459.289	g2-g15	rep1	rep1	chr10,97694594,97694595,+	0.541025	-0.462084
UGUUUUGUUUUUUUCUGCUGACACA	5-qF-14508	chr5,113338359,113338360,-	74.484	82.2253	.	ENSMUSG00000055897	ENSMUST00000153162	Ppp4r1l-ps	-0.0662211	no	378.578	386.188	340.926	408.62	g2-g15	rep1	rep1	chr2,173586085,173586086,-	0.862073	0.418735
UCCUCUUUCUCUUUCUUCUGAAGUA	6-qF3-8009	chr6,127796324,127796325,-	223.72	293.733	.	ENSMUSG00000036499	ENSMUST00000053484	Eea1	0.365428	no	53.3319	57.5351	44.6103	57.8503	g3-g16	rep1	rep1	chr10,96027145,96027146,+	0.166469	0.140055
UCUUCUGCUAUUUGUCCCCAACUUC	2-qE1-35981	chr2,92594846,92594847,+	22.504	28.1498	.	ENSMUSG00000027363	ENSMUST00000028841	Usp8	0.052177	no	289.068	315.789	250.382	301.034	20 nt	rep1	rep1	chr2,126742342,126742343,+	0.175387	0.333955
UUUUUUUGUUUGUUUGUUUGAUUUG	17-qE1.1-7037	chr17,66213636,66213637,+	121.871	171.59	.	ENSMUSG00000063077	ENSMUST00000060537	Kif1b	0.108433	no	139.299	147.327	120.792	149.777	20 nt	rep1	rep1	chr4,149178023,149178024,-	0.211059	-0.787305
UCAUUUUCUUGUUCUCUCCUCCUGA	7-qD2-24830	chr7,73799112,73799113,-	122.618	215.532	.	ENSMUSG00000036180	ENSMUST00000212478	Gatad2a	-0.448712	yes	218.375	223.611	205.021	226.494	g2-g15	rep1	rep1	chr8,69935956,69935957,-	0.214032	-0.807485
AUUCUUCACAGCCUGGCCCAAGCUU	5-qG3-23659	chr5,149823032,149823033,-	189.977	196.08	.	ENSMUSG00000031703	ENSMUST00000034140	Itfg1	0.30534	no	265	289.468	235.476	270.055	g3-g16	rep1	rep1	chr8,85767016,85767017,-	0.329966	-0.299519
UUUUGUUUUUAUUUUGUUUCUUUUC	7-qD1-16444	chr7,69921943,69921944,+	20.5933	21.3918	.	ENSMUSG00000037331	ENSMUST00000178636	Larp1	-0.121339	no	750.152	737.193	683.402	829.86	20 nt	rep1	rep1	chr11,58059466,58059467,+	0.17836	-0.267607
UUCAGUUGUUGGUUCCGUGAGUCUG	6-qF3-8009	chr6,127786248,127786249,-	102.46	79.3852	.	ENSMUSG00000075296	ENSMUST00000143380	Aldh3b2	-0.489482	no	193.859	195.069	199.565	186.944	g2-g15	rep1	rep1	chr19,3981142,3981143,+	0.121879	-0.940655
UAUUUCUUCUUCCUCUUUGUGACAU	8-qC5-8200	chr8,92191527,92191528,+	884.49	1146.73	.	ENSMUSG00000037058	ENSMUST00000041314	Paip2	0.0239799	no	658.226	765.16	628.018	581.5	g4-g17	rep1	rep1	chr18,35613387,35613388,+	1.49525	-0.605049
UUCAUUUUCAAGUUUUUCAAAGAGG	12-qE-23911	chr12,98416855,98416856,-	360.675	360.123	.	ENSMUSG00000037519	ENSMUST00000168134	Ppfia1	0.158582	no	393.633	413.796	334.194	432.91	g2-g15	rep1	rep1	chr7,144517638,144517639,-	1.24257	-0.855525
UAUUUCUUCUUCCUCUUUGUGACAU	8-qC5-8200	chr8,92191527,92191528,+	884.49	1146.73	.	ENSMUSG00000041323	ENSMUST00000040876	Ak7	0.0330149	no	595.614	621.469	560.661	604.712	g4-g17	rep1	rep1	chr12,105763968,105763969,+	1.51011	-0.854999
UUGUCUUCAUCUCUUUCAUUUUCCU	2-qE1-35981	chr2,92568720,92568721,+	19.1805	22.0692	.	ENSMUSG00000029014	ENSMUST00000030771	Dnajc2	0.155895	no	230.23	240.237	225.551	224.901	20 nt	rep1	rep1	chr5,21768669,21768670,-	0.63615	-0.358361
UUGGUUCUUUGUUUUGUUUUUUUCU	5-qF-14508	chr5,113338368,113338369,-	25.7517	25.0055	.	ENSMUSG00000040022	ENSMUST00000051996	Rab11fip2	0.205972	no	193.047	218.28	169.346	191.515	20 nt	rep1	rep1	chr19,59943011,59943012,-	0.219977	0.233916
UUUUUUUGUUUGUUUGUUUGAUUUG	17-qE1.1-7037	chr17,66213636,66213637,+	121.871	171.59	.	ENSMUSG00000011306	ENSMUST00000213035	Sugp1	-0.0402874	no	349.281	351.898	336.284	359.662	g3-g16	rep1	rep1	chr8,70057765,70057766,+	0.172415	0.418731
UACACAACACACAGACACACACACA	5-qG3-23659	chr5,149818674,149818675,-	38.0551	48.1564	.	ENSMUSG00000029823	ENSMUST00000057692	Luc7l2	0.19235	no	326.808	393.089	261.324	326.011	21 nt	rep1	rep1	chr6,38609079,38609080,+	0.627232	-0.40088
UGAUAUGGAACGUUCCUGCUCUUUG	4-qC5-17839	chr4,94318528,94318529,-	62.2586	110.444	.	ENSMUSG00000073702	ENSMUST00000178079	Rpl31	0.0471744	no	586.923	506.78	551.18	702.809	g2-g15	rep1	rep1	chr1,39370958,39370959,+	1.59632	1.15738
UCCGAGGCCAUCUUUCUGAGUGCUU	18-qE1-36451	chr18,67040075,67040076,-	17.7183	17.4116	.	ENSMUSG00000039543	ENSMUST00000056073	Cfap70	0.147227	no	539.002	568.579	492.549	555.879	20 nt	rep1	rep1	chr14,20425381,20425382,-	0.945308	-0.542353
UAAGAUUUUGUUUUUGUUUUUGUUU	8-qC5-8200	chr8,92193312,92193313,+	28.7915	28.9892	.	ENSMUSG00000044573	ENSMUST00000074038	Acp1	0.140219	no	162.549	184.706	145.314	157.628	21 nt	rep1	rep1	chr12,30895589,30895590,-	0.175387	-0.11211
UUUUUUGUCUCUUGUUUAAACAGUC	4-qC5-17839	chr4,94310048,94310049,-	62.8412	50.5351	.	ENSMUSG00000020227	ENSMUST00000135106	Irak3	-0.0293363	no	173.148	195.231	157.665	166.548	20 nt	rep1	rep1	chr10,120170380,120170381,-	0.104043	1.02458
UGGCUAUCUGUGUCCUGGGUCUGCU	19-qC2-1361	chr19,37257709,37257710,-	36.7087	26.6904	.	ENSMUSG00000020776	ENSMUST00000106435	Fbf1	-0.113858	no	885.598	813.066	899.329	944.398	20 nt	rep1	rep1	chr11,116142494,116142495,-	0.130797	-0.58797
UAAAACAAACAAACAAAAAAAAAAC	5-qG3-23659	chr5,149823078,149823079,-	19.1178	23.6638	.	ENSMUSG00000020611	ENSMUST00000020930	Gna13	0.034339	no	141.848	146.125	134.013	145.405	22 nt	rep1	rep1	chr11,109399270,109399271,+	0.31213	-0.145352
UACACAACACACAGACACACACACA	5-qG3-23659	chr5,149818674,149818675,-	38.0551	48.1564	.	ENSMUSG00000030089	ENSMUST00000044019	Slc41a3	-0.225771	no	800.68	721.99	792.523	887.528	20 nt	rep1	rep1	chr6,90646065,90646066,+	0.392392	-0.874597
UGCUUUGCAUUUCUUGGCCAGUUUU	14-qA3-19970	chr14,24108296,24108297,+	38.2129	47.7765	.	ENSMUSG00000050035	ENSMUST00000059383	Fhl4	0.185886	no	2435.97	2385.79	2415.3	2506.83	20 nt	rep1	rep1	chr10,85097323,85097324,-	0.270513	-0.402849
UUUUUCUCUUUUCUUUUUUUUCCUC	18-qE1-36451	chr18,67057202,67057203,-	15.9928	21.2235	.	ENSMUSG00000052915	ENSMUST00000037915	Msl1	-0.267798	no	749.056	731.45	796.122	719.596	20 nt	rep1	rep1	chr11,98806455,98806456,+	0.214032	0.386899
UUUUUUGUUUGUUUGUUUGAUUUGA	17-qE1.1-7037	chr17,66213637,66213638,+	53.5063	74.7987	.	ENSMUSG00000046707	ENSMUST00000212214	Csnk2a2	0.18735	no	226.584	237.456	204.422	237.875	20 nt	rep1	rep1	chr8,95453308,95453309,-	0.151606	-0.688493
UGUCUUCUUCUCAUCAGUUCUGUGA	5-qG3-23659	chr5,149805012,149805013,-	185.417	268.035	.	ENSMUSG00000028991	ENSMUST00000103221	Mtor	-0.0895126	no	279.122	275.386	258.519	303.461	g3-g16	rep1	rep1	chr4,148536584,148536585,+	0.118907	-0.852572
UUGUUUUGUUUUUUUCUGCUGACAC	5-qF-14508	chr5,113338360,113338361,-	51.0917	64.3042	.	ENSMUSG00000055897	ENSMUST00000153162	Ppp4r1l-ps	-0.0662211	no	378.578	386.188	340.926	408.62	g2-g15	rep1	rep1	chr2,173586084,173586085,-	0.154579	0.151386
UCUGACUGUGUGUAGGUGCUGCUCA	4-qB3-3994	chr4,57360697,57360698,-	50.7918	56.0459	.	ENSMUSG00000036333	ENSMUST00000221378	Kidins220	0.165388	no	127.445	135.055	116.08	131.2	g2-g15	rep1	rep1	chr12,24994854,24994855,+	0.306185	-0.352073
UGCUCACUGUUCAUUCCUGAAAUGG	18-qE1-36451	chr18,67045360,67045361,-	36.8123	40.703	.	ENSMUSG00000047021	ENSMUST00000094844	Cfap65	-0.0326842	no	2295.35	2184.25	2356.62	2345.18	20 nt	rep1	rep1	chr1,74903461,74903462,-	0.13377	1.28909
UUCCACAGAGGGCAAAUUAGUGAGC	.	chr17,66195898,66195899,-	35.5074	65.1515	.	ENSMUSG00000028106	ENSMUST00000200164	Rprd2	-0.00312961	no	270.85	296.476	244.141	271.933	20 nt	rep1	rep1	chr3,95764327,95764328,-	0.184305	0.0828505
GCAUCUUGUUUAAAGAAUUCAGGCA	11-qE1-9443	chr11,103434437,103434438,+	100.249	111.561	.	ENSMUSG00000032621	ENSMUST00000074616	Srek1	0.0887867	no	435.376	505.264	362.672	438.193	20 nt	rep1	rep1	chr13,103760559,103760560,-	0.101071	0.505279
UCCAGUUUGCUUUGCUGUACCUGGG	7-qD2-11976	chr7,73825079,73825080,+	312.022	496.46	.	ENSMUSG00000031554	ENSMUST00000050300	Adam5	0.279491	no	319.489	319.809	297.994	340.664	g3-g16	rep1	rep1	chr8,24744159,24744160,-	0.35672	-0.463523
UAAGAGGAGACUAAUGACCUGCCAG	2-qE1-35981	chr2,92562022,92562023,+	703.923	1184.46	.	ENSMUSG00000024163	ENSMUST00000115228	Mapk8ip3	-0.125242	no	460.129	414.132	465.944	500.312	21 nt	rep1	rep1	chr17,24904812,24904813,-	0.380501	-0.349309
UAUGAGCAUAUUAAAAGAUUUUAAU	10-qC1-2617	chr10,85765528,85765529,+	46.9842	37.7547	.	ENSMUSG00000112078	ENSMUST00000219709	Gm48466	0.910749	yes	0	0	0	0	22 nt	rep1	rep1	chr10,86604513,86604514,+	0.273485	-0.73227
UAUGAGUAUAUUAAAAGAUUUUCAU	10-qC1-1527	chr10,86574558,86574559,-	25.7748	16.6954	.	ENSMUSG00000112078	ENSMUST00000219709	Gm48466	0.910749	yes	0	0	0	0	22 nt	rep1	rep1	chr10,86604513,86604514,+	0.273485	-0.73227
UAUGAGUAUAUUAAAAGGUUUUAAU	10-qC1-2617	chr10,85766813,85766814,+	27.83	27.0524	.	ENSMUSG00000112078	ENSMUST00000219709	Gm48466	0.910749	yes	0	0	0	0	24 nt	rep1	rep1	chr10,86604513,86604514,+	0.273485	-0.73227
UGAUGAAGUGGGAAAUGACCUGGUG	18-qE1-36451	chr18,67063999,67064000,-	390.193	563.814	.	ENSMUSG00000026926	ENSMUST00000076431	Pmpca	0.010673	no	948.927	880.661	1018.1	948.02	g2-g15	rep1	rep1	chr2,26396288,26396289,+	0.261595	-0.75303
UCUUUUCUAGAUGUUCUUCUCACCA	7-qD2-24830	chr7,73808447,73808448,-	188.241	182.118	.	ENSMUSG00000028136	ENSMUST00000029783	Snx27	0.202074	no	176.774	187.695	154.658	187.969	20 nt	rep1	rep1	chr3,94531205,94531206,-	0.517244	0.388986
UGCUGCCUGGAACUGGAUGGAAAAG	17-qE1.1-7037	chr17,66214052,66214053,+	106.097	263.032	.	ENSMUSG00000061607	ENSMUST00000082337	Mdc1	-0.105834	no	2565.34	2457.73	2562.52	2675.78	20 nt	rep1	rep1	chr17,35845916,35845917,+	0.181333	-0.0399136
UCUUAUUCAUCUACUUUAUCUUCUU	10-qC2-545	chr10,94676197,94676198,-	16.0221	13.7031	.	ENSMUSG00000069733	ENSMUST00000133493	Ube2u	0.471141	no	193.097	208.007	176.295	194.988	20 nt	rep1	rep1	chr4,100549820,100549821,+	0.193223	-0.131539
UCAUAGUUUUGCUUCUGUGCCUAGG	14-qA3-19970	chr14,24086075,24086076,+	45.2333	70.0278	.	ENSMUSG00000023577	ENSMUST00000062917	Iqcf3	-0.42726	no	29.1606	30.8695	34.0645	22.5479	20 nt	rep1	rep1	chr9,106554222,106554223,-	0.118907	0.879232
UGAAGAGUAAGGAUGUUGGUGUGUG	2-qE1-35981	chr2,92542175,92542176,+	104.655	141.904	.	ENSMUSG00000056458	ENSMUST00000070565	Mok	-0.0446239	no	993.898	1021.23	917.355	1043.11	20 nt	rep1	rep1	chr12,110828061,110828062,-	0.127825	-0.406712
UUUUUUGUUUGUUUGUUUGAUUUGA	17-qE1.1-7037	chr17,66213637,66213638,+	53.5063	74.7987	.	ENSMUSG00000026219	ENSMUST00000027421	Trip12	0.30302	no	276.08	317.087	232.739	278.414	20 nt	rep1	rep1	chr1,84723206,84723207,-	0.127825	-0.719869
UAUUUAUUCUUUCUCAGGGAUUCCA	10-qC1-2617	chr10,85765102,85765103,+	80.145	68.2344	.	ENSMUSG00000070883	ENSMUST00000094942	Ccdc173	-0.0223874	no	540.258	625.153	506.086	489.534	g2-g15	rep1	rep1	chr2,69772101,69772102,-	0.371583	-0.981847
UGAGAAGGAUCCUUCCUUUUCUUCU	9-qA5.3-24188	chr9,54233726,54233727,-	27.9309	33.3559	.	ENSMUSG00000020076	ENSMUST00000020270	Ddx50	0.205729	no	213.736	245.669	183.701	211.837	21 nt	rep1	rep1	chr10,62643345,62643346,-	0.26754	0.00304352
UCUGUCUUUGCCUCUCUAUCCUCCU	7-qD1-16444	chr7,69921036,69921037,+	15.6865	23.3408	.	ENSMUSG00000038587	ENSMUST00000215696	Akap12	-0.197373	no	148.884	147.761	167.946	130.945	20 nt	rep1	rep1	chr10,4356801,4356802,+	2.51487	-0.638342
UUUUUUUCUUGUUUUCUUUUUUUAA	6-qF3-28913	chr6,127827229,127827230,+	22.7752	31.4239	.	ENSMUSG00000033209	ENSMUST00000156290	Ttc28	-0.159799	no	146.816	157.809	132.516	150.124	20 nt	rep1	rep1	chr5,111289343,111289344,+	0.154579	-0.423728
UAAGAUUUUGUUUUUGUUUUUGUUU	8-qC5-8200	chr8,92193312,92193313,+	28.7915	28.9892	.	ENSMUSG00000028567	ENSMUST00000030296	Txndc12	0.0850841	no	389.091	419.404	391.759	356.11	20 nt	rep1	rep1	chr4,108834650,108834651,+	0.359693	-0.542611
UGGAAGGAAUAUAAGGGUCAGAAAA	5-qF-14508	chr5,113322588,113322589,-	98.4711	186.068	.	ENSMUSG00000024213	ENSMUST00000025050	Nudt3	-0.307021	no	569.699	569.849	526.86	612.388	20 nt	rep1	rep1	chr17,27579855,27579856,-	0.205114	-0.515777
UUUUUUCUUUUUGUCUUCAUUUUGA	9-qA5.3-24188	chr9,54248798,54248799,-	29.8088	24.3215	.	ENSMUSG00000022136	ENSMUST00000022734	Dnajc3	0.356221	no	174.758	173.014	162.517	188.742	20 nt	rep1	rep1	chr14,118976793,118976794,+	0.882882	-0.851873
UUUCUUAAUUUUGUUUUGAGCACCU	15-qD3-14639	chr15,74638496,74638497,+	18.8705	35.0986	.	ENSMUSG00000021258	ENSMUST00000221167	Ccnk	-0.278173	no	911.993	957.124	866.011	912.844	21 nt	rep1	rep1	chr12,108194354,108194355,+	0.252677	0.183349
UUCUUUUCUUUUCUUUCUUUAUUUU	2-qE1-35981	chr2,92568186,92568187,+	36.649	49.1348	.	ENSMUSG00000041408	ENSMUST00000090027	Wapl	0.310384	no	377.982	445.016	310.584	378.347	20 nt	rep1	rep1	chr14,34692637,34692638,+	0.763975	-0.29377
UGGCUGAAAUAUAAAGAGUAUCUCU	10-qB5.1-5404	chr10,66695152,66695153,-	101.352	104.003	.	ENSMUSG00000049950	ENSMUST00000062672	Rpp38	0.160432	no	667.261	661.797	711.575	628.412	20 nt	rep1	rep1	chr2,3329731,3329732,-	0.211059	-0.337988
UGCUUCUUGCUUUGUUUCAUUUGCU	5-qG2-2301	chr5,143768579,143768580,+	21.2596	21.2405	.	ENSMUSG00000021275	ENSMUST00000165978	Tecpr2	-0.0455135	no	136.909	145.548	122.446	142.732	20 nt	rep1	rep1	chr12,110972055,110972056,+	0.107016	-0.80748
UUAACUUCUCUGCUCCCUCCCUUUC	2-qE1-35981	chr2,92595574,92595575,+	54.0412	88.4927	.	ENSMUSG00000025967	ENSMUST00000129339	Eef1b2	-0.00656511	no	367.707	306.149	399.334	397.638	20 nt	rep1	rep1	chr1,63178846,63178847,+	2.1968	-0.324393
UAGGUUGAAGAAUGUAUGAUUGAAA	6-qF3-28913	chr6,127799038,127799039,+	373.879	495.924	.	ENSMUSG00000064307	ENSMUST00000106966	Lrrc51	-0.0267751	no	238.388	233.986	260.398	220.78	g2-g15	rep1	rep1	chr7,101913568,101913569,-	0.142688	-0.0160642
ACUCUUUCUUCUGCUCUUUCUUUGG	1-qC1.3-637	chr1,57353659,57353660,-	372.587	456.101	.	ENSMUSG00000032187	ENSMUST00000174008	Smarca4	-0.164881	no	465.188	462.037	412.948	520.579	g3-g16	rep1	rep1	chr9,21641037,21641038,+	0.422118	0.0896891
UUCCUUUUCUUUGGUCUAGUCAUAA	7-qD1-19431	chr7,73140198,73140199,+	145.312	173.356	.	ENSMUSG00000024740	ENSMUST00000025649	Ddb1	0.0864204	no	465.646	483.522	454.557	458.859	20 nt	rep1	rep1	chr19,10626614,10626615,+	0.279431	-0.78406
UUGUUUUCUCAUCAUAUGUAUUUGA	7-qD1-16444	chr7,69914265,69914266,+	48.129	47.5365	.	ENSMUSG00000038943	ENSMUST00000173824	Prc1	0.28122	no	684.069	678.421	656.75	717.037	20 nt	rep1	rep1	chr7,80304422,80304423,+	0.196196	-0.627501
UUACUGCUUGAAUUAAUAGCUGCUG	6-qF3-8009	chr6,127792825,127792826,-	18.3816	31.5556	.	ENSMUSG00000037958	ENSMUST00000102494	Nsrp1	0.147605	no	189.545	222.413	167.581	178.64	20 nt	rep1	rep1	chr11,77048401,77048402,-	0.107016	-0.0816583
UUUUUUUGUUUGUUUGUUUGAUUUG	17-qE1.1-7037	chr17,66213636,66213637,+	121.871	171.59	.	ENSMUSG00000107201	ENSMUST00000202893	5930420M18Rik	0.265382	no	934.072	974.689	953.192	874.334	g2-g15	rep1	rep1	chr5,30898706,30898707,+	0.196196	-0.990072
UGCAAGUUCUUCAUCUAGACGCACU	4-qD2.2-2182	chr4,123838442,123838443,-	93.1814	91.8734	.	ENSMUSG00000043415	ENSMUST00000052168	Otud1	-0.265304	no	214.424	188.581	240.141	214.549	g2-g15	rep1	rep1	chr2,19659359,19659360,+	0.148633	-0.309418
UGGAAAAACAAACAAACAAACCCAA	6-qF3-28913	chr6,127831478,127831479,+	27.4211	14.0419	.	ENSMUSG00000020611	ENSMUST00000020930	Gna13	0.034339	no	141.848	146.125	134.013	145.405	20 nt	rep1	rep1	chr11,109399273,109399274,+	0.107016	0.135939
UUGUAAAACAAACAAACAAACAAAA	6-qF3-8009	chr6,127793490,127793491,-	15.7355	18.0371	.	ENSMUSG00000020611	ENSMUST00000020930	Gna13	0.034339	no	141.848	146.125	134.013	145.405	22 nt	rep1	rep1	chr11,109399273,109399274,+	0.107016	0.135939
UAGUUUUCAUGGAGCUGCUGGUCCG	12-qE-23911	chr12,98402207,98402208,-	200.526	230.178	.	ENSMUSG00000019856	ENSMUST00000020003	Fam184a	0.0952858	no	258.705	279.612	214.28	282.222	20 nt	rep1	rep1	chr10,53647658,53647659,-	0.109989	0.0375073
UAGCUUUGCAAUUUCUGUCAUGUUU	18-qE1-36451	chr18,67039296,67039297,-	67.0253	196.974	.	ENSMUSG00000056018	ENSMUST00000026912	Ccdc7b	0.0974131	no	267.811	284.358	256.466	262.61	20 nt	rep1	rep1	chr8,129110927,129110928,+	0.136743	0.630295
UUCUGAGUUAUUGAAUCAAUGGGAU	2-qE1-35981	chr2,92583339,92583340,+	66.5747	73.9362	.	ENSMUSG00000043998	ENSMUST00000060579	Mgat2	-0.121282	no	588.48	530.086	662.226	573.127	g2-g15	rep1	rep1	chr12,69186461,69186462,+	0.552916	-0.865925
UGGCAAACUGGGGUCCUGAGAAUAG	2-qE1-35981	chr2,92561810,92561811,+	202.868	366.57	.	ENSMUSG00000097787	ENSMUST00000181612	2700046G09Rik	-0.219571	no	1300.93	1200.97	1533.22	1168.61	20 nt	rep1	rep1	chr19,32391034,32391035,+	0.31213	0.28761
UGGAAGAAAGGAGAGGUUCUACGCA	18-qE1-36451	chr18,67056112,67056113,-	236.413	552.847	.	ENSMUSG00000022185	ENSMUST00000022793	Acin1	-0.202079	no	1017.52	1104.69	941.901	1005.98	g2-g15	rep1	rep1	chr14,54642513,54642514,-	0.231868	-0.669204
UACACAACACACAGACACACACACA	5-qG3-23659	chr5,149818674,149818675,-	38.0551	48.1564	.	ENSMUSG00000073700	ENSMUST00000097773	Klhl21	-0.270431	no	1009.67	879.306	1097.57	1052.13	23 nt	rep1	rep1	chr4,152016991,152016992,+	0.677768	-0.548832
UGCUCUGCUCCUUCCUUUGAUCAGA	9-qA5.3-24188	chr9,54215922,54215923,-	129.575	100.251	.	ENSMUSG00000074224	ENSMUST00000141713	4932431P20Rik	-0.0324781	no	520.537	522.35	541.28	497.98	g3-g16	rep1	rep1	chr7,29533077,29533078,+	0.157551	-0.780511
UUGAAUUUGUUUUUUGGUCAGCAGA	12-qE-23911	chr12,98402173,98402174,-	62.9601	56.7983	.	ENSMUSG00000001175	ENSMUST00000110082	Calm1	0.138597	no	1823.65	1770.3	1761.4	1939.26	g2-g15	rep1	rep1	chr12,100206809,100206810,+	2.066	-0.0123357
GAUUAUGUUUCCUUGGAGUAUUCUU	14-qC1-1261	chr14,44779659,44779660,-	24.7693	28.9732	.	ENSMUSG00000031311	ENSMUST00000033673	Nono	0.174082	no	10.8841	10.3169	12.3758	9.95945	20 nt	rep1	rep1	chrX,101437268,101437269,+	0.169442	0.414075
UUGCUUAUUUUUCGUUUCUUUAAUG	15-qD3-14639	chr15,74637078,74637079,+	71.4352	86.2941	.	ENSMUSG00000061477	ENSMUST00000074267	Rps7	0.108544	no	937.723	863.467	1002.31	947.391	g2-g15	rep1	rep1	chr12,28633790,28633791,-	0.442927	-0.736983
UUAAAAAAAGAAAGGGAGAAAGAAA	2-qE1-35981	chr2,92552970,92552971,+	15.7108	15.5795	.	ENSMUSG00000024897	ENSMUST00000025830	Apba1	-0.106033	no	177.133	171.009	168.707	191.683	20 nt	rep1	rep1	chr19,23946011,23946012,+	0.104043	0.641252
UGUGUCUAUCUGUGUUCAUCUGUGU	5-qG3-23659	chr5,149817837,149817838,-	128.242	219.358	.	ENSMUSG00000029104	ENSMUST00000124272	Htt	0.0384455	no	240.91	247.869	206.859	268.003	20 nt	rep1	rep1	chr5,34899195,34899196,+	0.112961	-0.159657
UUUUGUUUUUAUUUUGUUUCUUUUC	7-qD1-16444	chr7,69921943,69921944,+	20.5933	21.3918	.	ENSMUSG00000029423	ENSMUST00000086056	Piwil1	-0.0998654	no	1341.35	1261.64	1277.3	1485.1	20 nt	rep1	rep1	chr5,128755192,128755193,+	0.377529	0.0995843
GCGAUGUGUGCUUUGGAUACUGUAC	18-qE1-36451	chr18,67040216,67040217,-	139.117	216.361	.	ENSMUSG00000025025	ENSMUST00000025998	Mxi1	-0.150293	no	64.1079	66.0394	60.3764	65.9079	g3-g16	rep1	rep1	chr19,53369645,53369646,+	0.157551	0.816731
UGUAUCUGUUGUUUUAUAAUCACAU	10-qC1-2617	chr10,85765057,85765058,+	31.2613	38.9241	.	ENSMUSG00000112834	ENSMUST00000219346	Gm48464	0.906319	yes	994.254	838.435	1185.92	958.407	22 nt	rep1	rep1	chr10,86602386,86602387,+	0.558861	0.924401
UGUAUCUGUUCUUUUAUAAUCAAAU	10-qC1-2617	chr10,85766341,85766342,+	27.7063	41.5802	.	ENSMUSG00000112834	ENSMUST00000219346	Gm48464	0.906319	yes	994.254	838.435	1185.92	958.407	24 nt	rep1	rep1	chr10,86602386,86602387,+	0.558861	0.924401
UGUUCUUUUGUUUGCCUCCUUUCCC	6-qF3-28913	chr6,127799727,127799728,+	14.9143	13.2609	.	ENSMUSG00000020481	ENSMUST00000118112	Ankrd36	0.120052	no	654.123	709.619	572.698	680.052	20 nt	rep1	rep1	chr11,5607397,5607398,+	0.109989	-0.593256
UACAAAUAUGGGCCCCUGGAAAAUG	pi-Tmem194	chr10,127694469,127694470,+	451.923	100.223	.	ENSMUSG00000029403	ENSMUST00000069937	Cdkl2	0.242731	no	226.294	268.188	187.968	222.727	g2-g15	rep1	rep1	chr5,92007004,92007005,-	0.288349	0.713142
UUCUUUUCUUUUCUUUCUUUAUUUU	2-qE1-35981	chr2,92568186,92568187,+	36.649	49.1348	.	ENSMUSG00000010608	ENSMUST00000048155	Rbm25	0.0696762	no	310.462	367.126	267.667	296.594	20 nt	rep1	rep1	chr12,83668215,83668216,+	1.03449	-0.0361079
UUUGAAUUUGUUUUUUGGUCAGCAG	12-qE-23911	chr12,98402174,98402175,-	57.4017	50.5202	.	ENSMUSG00000001175	ENSMUST00000110082	Calm1	0.138597	no	1823.65	1770.3	1761.4	1939.26	g2-g15	rep1	rep1	chr12,100206810,100206811,+	1.40013	0.335088
UAAAAAAGAAAAAAAGAAAGAAAGA	12-qE-23911	chr12,98388914,98388915,-	95.343	87.4462	.	ENSMUSG00000112880	ENSMUST00000219062	Gm20337	0.0901868	no	556.867	519.824	730.221	420.556	22 nt	rep1	rep1	chr12,80944984,80944985,-	0.142688	-0.308247
UCCUUGGCAACAAGUUGCAUUCAGU	5-qG3-23659	chr5,149804740,149804741,-	28.9582	29.0838	.	ENSMUSG00000020482	ENSMUST00000020776	Ccdc117	0.345815	no	1520.22	1565.03	1465.42	1530.21	21 nt	rep1	rep1	chr11,5531123,5531124,-	8.44832	-0.826267
UAGCUUCACUUCUUGAGCCUUUUUC	7-qD2-24830	chr7,73793422,73793423,-	79.0739	96.5876	.	ENSMUSG00000000001	ENSMUST00000000001	Gnai3	0.277186	no	254.535	300.406	215.948	247.252	20 nt	rep1	rep1	chr3,108145906,108145907,-	0.115934	-0.0688135
UAGGGAUCUAUAUACAGGGAAGCAA	7-qD1-654	chr7,73104095,73104096,-	22.7591	24.4337	.	ENSMUSG00000037461	ENSMUST00000045450	Ints7	0.187598	no	280.929	299.423	247.613	295.75	20 nt	rep1	rep1	chr1,191613684,191613685,+	0.234841	-0.166043
GAGGAUGGCCAGUUCUUGGUUAACC	6-qF3-28913	chr6,127806229,127806230,+	27.9936	39.0021	.	ENSMUSG00000032489	ENSMUST00000061155	Kif9	0.0450371	no	867.513	870.546	800.463	931.53	20 nt	rep1	rep1	chr9,110506242,110506243,+	1.17718	-0.160008
UGAGAGAAAGCGGAGUUUGUGGUAG	12-qE-23911	chr12,98404483,98404484,-	16.7602	43.1134	.	ENSMUSG00000027806	ENSMUST00000199164	Tsc22d2	-0.553115	yes	188.733	170.551	197.721	197.928	20 nt	rep1	rep1	chr3,58417470,58417471,+	0.121879	-0.788652
UUUUUUUGUUUGUUUGUUUGAUUUG	17-qE1.1-7037	chr17,66213636,66213637,+	121.871	171.59	.	ENSMUSG00000030814	ENSMUST00000106282	Bcl7c	0.126172	no	157.256	147.228	161.277	163.264	g2-g15	rep1	rep1	chr7,127664339,127664340,-	0.148633	-0.281413
UAAACUUGAAACUUUAUUUGUCUAC	15-qD3-14639	chr15,74638374,74638375,+	543.496	679.321	.	ENSMUSG00000105662	ENSMUST00000198751	Gm6639	0.931333	yes	271.558	285.613	256.965	272.097	g4-g17	rep1	rep1	chr3,35666126,35666127,-	0.163497	1.4042
UUUUGUUUUUAUUUUGUUUCUUUUC	7-qD1-16444	chr7,69921943,69921944,+	20.5933	21.3918	.	ENSMUSG00000020936	ENSMUST00000021314	Nmt1	-0.0657819	no	352.427	360.557	343.349	353.376	20 nt	rep1	rep1	chr11,103043222,103043223,+	0.469681	-0.746955
UUUUCUUAAUUUUGUUUUGAGCACC	15-qD3-14639	chr15,74638495,74638496,+	31.379	44.1605	.	ENSMUSG00000021258	ENSMUST00000221167	Ccnk	-0.278173	no	911.993	957.124	866.011	912.844	20 nt	rep1	rep1	chr12,108194355,108194356,+	0.362665	-0.760939
UAGAUUUUUAAAAAGAUUUUAAAAA	12-qE-23911	chr12,98405992,98405993,-	28.1791	23.2175	.	ENSMUSG00000034342	ENSMUST00000206720	Cbl	0.110997	no	609.419	623.517	532.23	672.51	20 nt	rep1	rep1	chr9,44148109,44148110,-	0.541025	-0.0710024
UAUUUCUUCUUCCUCUUUGUGACAU	8-qC5-8200	chr8,92191527,92191528,+	884.49	1146.73	.	ENSMUSG00000020706	ENSMUST00000021048	Ftsj3	0.139675	no	593.652	608.523	643.491	528.941	g4-g17	rep1	rep1	chr11,106252335,106252336,-	0.225923	0.182261
UACACAACACACAGACACACACACA	5-qG3-23659	chr5,149818674,149818675,-	38.0551	48.1564	.	ENSMUSG00000051853	ENSMUST00000053183	Arf3	-0.327274	no	735.338	811.252	679.257	715.506	20 nt	rep1	rep1	chr15,98738462,98738463,-	1.03449	0.0456137
UUUUUUUGUUUGUUUGUUUGAUUUG	17-qE1.1-7037	chr17,66213636,66213637,+	121.871	171.59	.	ENSMUSG00000054604	ENSMUST00000067744	Cggbp1	0.1919	no	366.297	416.633	359.421	322.836	g3-g16	rep1	rep1	chr16,64852997,64852998,+	0.469681	-0.182343
UAAAUCUUCAACUUCUCUCUCCACU	9-qA5.3-24188	chr9,54218887,54218888,-	19.2497	23.3936	.	ENSMUSG00000021792	ENSMUST00000022317	Fam213a	0.256363	no	435.888	435.567	436.336	435.761	21 nt	rep1	rep1	chr14,40998891,40998892,-	0.115934	-0.413944
UGAUGCUCUCUUUCCUGAUGCUACC	6-qC3-6258	chr6,81900439,81900440,-	118.551	152.278	.	ENSMUSG00000057132	ENSMUST00000180901	Rpgrip1	0.0518861	no	302.474	286.869	286.99	333.564	g2-g15	rep1	rep1	chr14,52149975,52149976,+	1.56065	1.12966
UAGGGAAUGAAUCCACAUGCUUAUU	10-qC1-1527	chr10,86572521,86572522,-	30.2132	28.039	.	ENSMUSG00000112834	ENSMUST00000219346	Gm48464	0.906319	yes	994.254	838.435	1185.92	958.407	21 nt	rep1	rep1	chr10,86602442,86602443,+	0.154579	0.336601
UAGGGAAUGAAUCUACAGGCUUAUU	10-qC1-1527	chr10,86573802,86573803,-	52.4796	56.4677	.	ENSMUSG00000112834	ENSMUST00000219346	Gm48464	0.906319	yes	994.254	838.435	1185.92	958.407	21 nt	rep1	rep1	chr10,86602442,86602443,+	0.154579	0.336601
UAGGGAAUGAAACCACAGGCUUAGA	10-qC1-1527	chr10,86571238,86571239,-	27.9341	34.2611	.	ENSMUSG00000112834	ENSMUST00000219346	Gm48464	0.906319	yes	994.254	838.435	1185.92	958.407	23 nt	rep1	rep1	chr10,86602442,86602443,+	0.154579	0.336601
UAGGGAAUGAAUCCACAGGCUUAGU	10-qC1-2617	chr10,85766285,85766286,+	77.8508	74.7725	.	ENSMUSG00000112834	ENSMUST00000219346	Gm48464	0.906319	yes	994.254	838.435	1185.92	958.407	23 nt	rep1	rep1	chr10,86602442,86602443,+	0.154579	0.336601
UGGUUUCUGUUGUUCUUUCUUGAUG	9-qA5.3-1495	chr9,54250166,54250167,+	46.4374	48.3086	.	ENSMUSG00000045275	ENSMUST00000113804	Lca5l	0.0331348	no	824.363	913.64	807.68	751.77	20 nt	rep1	rep1	chr16,96162057,96162058,-	0.716412	-0.783277
GUUGUCACUUGUUAUAUCCCCAAAG	15-qD1-4001	chr15,59277070,59277071,+	452.095	408.255	.	ENSMUSG00000027751	ENSMUST00000197502	Supt20	0.0222631	no	708.824	756.819	640.471	729.182	g2-g15	rep1	rep1	chr3,54707116,54707117,+	0.219977	-0.397695
CAGAAAUCUGUAUGUGUGUGUGUGU	10-qB5.1-5404	chr10,66695353,66695354,-	54.3704	59.104	.	ENSMUSG00000031600	ENSMUST00000098817	Vps37a	-0.0629342	no	150.918	174.921	133.527	144.307	20 nt	rep1	rep1	chr8,40546783,40546784,+	0.184305	-0.044265
UAGGGAAUGAAUCCACAUGCUUAUU	10-qC1-1527	chr10,86572521,86572522,-	30.2132	28.039	.	ENSMUSG00000111998	ENSMUST00000219908	Gm48465	0.83856	yes	981.662	1036.31	904.886	1003.79	21 nt	rep1	rep1	chr10,86603757,86603758,+	0.508326	0.779428
UAGGGAAUGAAUCUACAGGCUUAUU	10-qC1-1527	chr10,86573802,86573803,-	52.4796	56.4677	.	ENSMUSG00000111998	ENSMUST00000219908	Gm48465	0.83856	yes	981.662	1036.31	904.886	1003.79	21 nt	rep1	rep1	chr10,86603757,86603758,+	0.508326	0.779428
UAGGGAAUGAAACCACAGGCUUAGA	10-qC1-1527	chr10,86571238,86571239,-	27.9341	34.2611	.	ENSMUSG00000111998	ENSMUST00000219908	Gm48465	0.83856	yes	981.662	1036.31	904.886	1003.79	23 nt	rep1	rep1	chr10,86603757,86603758,+	0.508326	0.779428
UAGGGAAUGAAUCCACAGGCUUAGU	10-qC1-2617	chr10,85766285,85766286,+	77.8508	74.7725	.	ENSMUSG00000111998	ENSMUST00000219908	Gm48465	0.83856	yes	981.662	1036.31	904.886	1003.79	23 nt	rep1	rep1	chr10,86603757,86603758,+	0.508326	0.779428
UACUUCAUCUUCAUCAAUUUUUCUG	5-qG3-23659	chr5,149804321,149804322,-	100.316	104.468	.	ENSMUSG00000062590	ENSMUST00000135973	Armc9	-0.0434445	no	508.158	508.971	455.87	559.633	g3-g16	rep1	rep1	chr1,86213089,86213090,+	0.285376	-0.530639
UGCUGAAGCGCAUUGUGUAUCUGUU	10-qC1-2617	chr10,85765042,85765043,+	138.74	124.063	.	ENSMUSG00000112834	ENSMUST00000219346	Gm48464	0.906319	yes	994.254	838.435	1185.92	958.407	22 nt	rep1	rep1	chr10,86602401,86602402,+	0.211059	0.454775
UGCUCCAGCUCAUUGUGUAUCUGUU	10-qC1-1527	chr10,86575044,86575045,-	22.7698	13.3864	.	ENSMUSG00000112834	ENSMUST00000219346	Gm48464	0.906319	yes	994.254	838.435	1185.92	958.407	21 nt	rep1	rep1	chr10,86602401,86602402,+	0.211059	0.454775
UCCUUUUCCUUCUUCUGCAGAGAGA	6-qC3-6258	chr6,81899058,81899059,-	17.4973	18.397	.	ENSMUSG00000022110	ENSMUST00000160507	Sucla2	0.23937	no	282.845	310.352	252.575	285.607	20 nt	rep1	rep1	chr14,73568870,73568871,+	0.72533	0.153334
UUAUUUUGAAGGUUGGAAAUGAUAA	9-qA5.3-24188	chr9,54223880,54223881,-	46.1164	31.3868	.	ENSMUSG00000105662	ENSMUST00000198751	Gm6639	0.931333	yes	271.558	285.613	256.965	272.097	22 nt	rep1	rep1	chr3,35646755,35646756,-	0.505353	1.28604
UCAUUUUCUUGUUCUCUCCUCCUGA	7-qD2-24830	chr7,73799112,73799113,-	122.618	215.532	.	ENSMUSG00000052221	ENSMUST00000063977	Ppp1r36	0.0831139	no	517.373	566.626	493.323	492.169	20 nt	rep1	rep1	chr12,76438108,76438109,+	0.121879	-0.48609
UUGUCACUUGUGUCCUGAUAGUAUC	10-qC1-2617	chr10,85766141,85766142,+	18.4627	17.2512	.	ENSMUSG00000112119	ENSMUST00000219266	Gm47362	0.571758	no	0	0	0	0	22 nt	rep1	rep1	chr10,85744316,85744317,-	0.151606	0.237503
UAGGAUACCAUGGAUGUCUGUGAGG	11-qE1-9443	chr11,103446101,103446102,+	258.763	306.096	.	ENSMUSG00000035211	ENSMUST00000036155	Xrra1	-0.218887	no	495.32	486.459	489.082	510.418	20 nt	rep1	rep1	chr7,99906457,99906458,+	0.214032	-0.577178
UGUGGCUGCACUGACCUGAGACAAG	7-qD1-16444	chr7,69931433,69931434,+	35.8538	126.524	.	ENSMUSG00000046934	ENSMUST00000056085	Csl	-0.00988693	no	2699.74	2799.42	2899.76	2400.05	21 nt	rep1	rep1	chr10,99758694,99758695,-	0.276458	-0.149235
UUCUUUUCUUUUCUUUCUUUAUUUU	2-qE1-35981	chr2,92568186,92568187,+	36.649	49.1348	.	ENSMUSG00000027799	ENSMUST00000029374	Nbea	0.237281	no	59.7221	63.243	51.821	64.1024	20 nt	rep1	rep1	chr3,56005465,56005466,-	0.163497	0.0704662
UCCUUUGGCUAUUUUUGUGAACCCU	12-qE-23911	chr12,98416464,98416465,-	159.031	198.503	.	ENSMUSG00000041138	ENSMUST00000039340	Nme8	0.321465	no	161.402	171.56	142.053	170.592	g3-g16	rep1	rep1	chr13,19677926,19677927,-	0.187278	-0.315274
UAUGAAGUCCUGUAGCUCAUCUAUA	7-qD1-16444	chr7,69916675,69916676,+	45.3433	44.2592	.	ENSMUSG00000030750	ENSMUST00000033006	Nsmce1	0.0125839	no	745.288	796.083	701.177	738.605	20 nt	rep1	rep1	chr7,125472203,125472204,-	0.127825	-0.240696
UCCUCUUCUUUUGUCUCCUCCUUUU	7-qD2-24830	chr7,73793096,73793097,-	133.619	192.375	.	ENSMUSG00000037364	ENSMUST00000198526	Srrt	-0.103777	no	3569.96	3321.32	3729.09	3659.46	21 nt	rep1	rep1	chr5,137299781,137299782,-	1.12664	-0.96741
UUUUUUUGUUUGUUUGUUUGAUUUG	17-qE1.1-7037	chr17,66213636,66213637,+	121.871	171.59	.	ENSMUSG00000008496	ENSMUST00000108415	Pou2f2	-0.0648311	no	57.1923	45.9387	65.5311	60.1072	g3-g16	rep1	rep1	chr7,25088271,25088272,-	0.139715	0.447266
UCAUCCUCUGAGAAACUGUCCCCAG	14-qA3-19970	chr14,24086811,24086812,+	141.135	212.603	.	ENSMUSG00000061032	ENSMUST00000062678	Rrp1	-0.127212	no	2397.95	2247.34	2465.22	2481.3	20 nt	rep1	rep1	chr10,78401956,78401957,-	0.234841	-0.734885
UGAAUUUUCUCAAUAUCUGAAUGAC	18-qE1-36451	chr18,67055085,67055086,-	421.472	291.398	.	ENSMUSG00000110554	ENSMUST00000212780	Gm35256	0.176551	no	283.063	318.883	236.499	293.807	g2-g15	rep1	rep1	chr8,71125348,71125349,+	0.309157	-0.095918
UAGAAUAUCAUAGAUCCCCGUGAGA	10-qC1-1527	chr10,86574764,86574765,-	17.6492	18.596	.	ENSMUSG00000112078	ENSMUST00000219709	Gm48466	0.910749	yes	0	0	0	0	20 nt	rep1	rep1	chr10,86604720,86604721,+	0.127825	-0.338002
UAGAAUGUCAUAGGUCCUUGUGACA	10-qC1-2617	chr10,85766606,85766607,+	18.6243	15.6191	.	ENSMUSG00000112078	ENSMUST00000219709	Gm48466	0.910749	yes	0	0	0	0	22 nt	rep1	rep1	chr10,86604720,86604721,+	0.127825	-0.338002
UACUUUGCUUUCUUUCUGAUCUUGG	12-qE-23911	chr12,98413467,98413468,-	21.8313	42.279	.	ENSMUSG00000019802	ENSMUST00000019937	Sec63	0.248553	no	133.901	146.955	123.821	130.928	20 nt	rep1	rep1	chr10,42815194,42815195,+	0.850182	-0.405109
UGCCCUGUUUUCUCUUUCUCAGAAA	7-qD2-24830	chr7,73814497,73814498,-	70.2606	54.1761	.	ENSMUSG00000035569	ENSMUST00000098334	Ankrd11	-0.122276	no	166.341	159.382	159.016	180.624	20 nt	rep1	rep1	chr8,122894223,122894224,-	0.639123	-0.791566
UCCUUGGUCAUUUGCUGCUUAAUAU	7-qD1-19431	chr7,73109921,73109922,+	80.3169	69.9429	.	ENSMUSG00000027680	ENSMUST00000001620	Fxr1	0.231998	no	221.723	250.226	192.377	222.567	20 nt	rep1	rep1	chr3,34046048,34046049,+	0.190251	0.362444
UUACUCUCUUCUUGACUGUCUUUGA	14-qA3-19970	chr14,24085239,24085240,+	64.8009	96.4976	.	ENSMUSG00000036438	ENSMUST00000143965	Calm2	0.248377	no	1278.51	1465.64	1157.27	1212.61	20 nt	rep1	rep1	chr17,87435637,87435638,-	4.06661	1.17119
UUACUGUCUUGCAUCUACCACCUUG	15-qD1-17920	chr15,59264978,59264979,-	26.1367	43.2684	.	ENSMUSG00000049164	ENSMUST00000050092	Zfp518a	0.667486	yes	316.857	369.406	282.216	298.948	20 nt	rep1	rep1	chr19,40912974,40912975,+	0.184305	1.23919
UGCCAUUUUGUCUUUCUCUUUCUAU	.	chr9,44147984,44147985,-	37.7563	40.1976	.	ENSMUSG00000074619	ENSMUST00000099123	1700034I23Rik	0.259501	no	51.9902	51.3706	67.2706	37.3295	20 nt	rep1	rep1	chr3,40900699,40900700,-	0.118907	-0.26761
UGUGCAAGUUUGCUUUUUUGGGGAA	18-qE1-36451	chr18,67058936,67058937,-	240.233	265.749	.	ENSMUSG00000039782	ENSMUST00000166713	Cpeb2	-0.174764	no	386.36	394.311	374.412	390.356	g3-g16	rep1	rep1	chr5,43286817,43286818,+	0.639123	-0.782405
UUCUAUUGUCUGCUGUAAUCUUUUA	2-qE1-35981	chr2,92552200,92552201,+	66.6135	75.456	.	ENSMUSG00000064145	ENSMUST00000013338	Arih2	-0.051983	no	379.476	426.466	335.172	376.789	20 nt	rep1	rep1	chr9,108644365,108644366,-	0.109989	0.700471
UAGUAAUCUCUUCUGUAAUGUUUAU	6-qF3-28913	chr6,127799137,127799138,+	170.424	209.432	.	ENSMUSG00000064145	ENSMUST00000013338	Arih2	-0.051983	no	379.476	426.466	335.172	376.789	20 nt	rep1	rep1	chr9,108644365,108644366,-	0.109989	0.700471
UUUUUGUUUGUUUGUUUGAUUUGAC	17-qE1.1-7037	chr17,66213638,66213639,+	14.2097	21.8701	.	ENSMUSG00000020849	ENSMUST00000067664	Ywhae	0.0641607	no	529.424	571.995	473.362	542.916	20 nt	rep1	rep1	chr11,75764867,75764868,+	0.211059	1.48954
UAUCUCCACAUGGCAUUUCUCAUUU	10-qC1-1527	chr10,86591461,86591462,-	54.8362	67.0189	.	ENSMUSG00000036214	ENSMUST00000173814	Znrd1as	0.0369475	no	807.559	775.517	889.872	757.287	20 nt	rep1	rep1	chr17,36964889,36964890,+	0.217005	0.379066
UAUCUCCACAUGGCAUUUCUCACUU	10-qC1-875	chr10,86617079,86617080,+	43.6409	76.4049	.	ENSMUSG00000036214	ENSMUST00000173814	Znrd1as	0.0369475	no	807.559	775.517	889.872	757.287	20 nt	rep1	rep1	chr17,36964889,36964890,+	0.217005	0.379066
UCCCACAUGUCUUCUUGGUUUUCCU	12-qE-7089	chr12,98421731,98421732,+	125.023	129.575	.	ENSMUSG00000042606	ENSMUST00000037248	Hirip3	-0.151879	no	1862.19	1744.44	2197.23	1644.89	20 nt	rep1	rep1	chr7,126863236,126863237,+	0.315103	0.300404
UAAAAAAGAAAAAAAGAAAGAAAGA	12-qE-23911	chr12,98388914,98388915,-	95.343	87.4462	.	ENSMUSG00000112880	ENSMUST00000219062	Gm20337	0.0901868	no	556.867	519.824	730.221	420.556	22 nt	rep1	rep1	chr12,80944980,80944981,-	0.130797	-0.753028
UACAGCUCACAUCUCACUCAGGGGU	2-qE1-35981	chr2,92592123,92592124,+	50.4872	79.9014	.	ENSMUSG00000026743	ENSMUST00000150422	Mllt10	-0.0143266	no	804.991	837.061	699.762	878.15	g2-g15	rep1	rep1	chr2,18101461,18101462,+	0.285376	1.2217
UUCUUUUCUUUUCUUUCUUUAUUUU	2-qE1-35981	chr2,92568186,92568187,+	36.649	49.1348	.	ENSMUSG00000029423	ENSMUST00000086056	Piwil1	-0.0998654	no	1341.35	1261.64	1277.3	1485.1	20 nt	rep1	rep1	chr5,128755208,128755209,+	1.23068	0.158349
UUAAGCAUUCAUUUUCAAUCCUUGU	18-qE1-36451	chr18,67042298,67042299,-	19.6535	12.5451	.	ENSMUSG00000056770	ENSMUST00000071095	Setd3	0.148394	no	213.762	225.986	184.143	231.158	20 nt	rep1	rep1	chr12,108107314,108107315,-	0.208087	-0.44491
UGACUGAUGUGCGUGUGUCUGUCUG	6-qC3-6258	chr6,81896621,81896622,-	336.728	494.301	.	ENSMUSG00000032009	ENSMUST00000208222	Sesn3	0.11305	no	281.116	309.946	250.847	282.556	20 nt	rep1	rep1	chr9,14332437,14332438,+	1.00179	-0.176181
UUUCUACUUGUCUUCUAUAUUCCGU	5-qF-4633	chr5,114849526,114849527,-	52.638	53.9294	.	ENSMUSG00000044042	ENSMUST00000099576	Fmn1	-0.0261095	no	64.2077	68.2492	57.5018	66.8721	g2-g15	rep1	rep1	chr2,113429780,113429781,+	0.324021	-0.766334
UGCCAGGGUGAUAGAGUUAACUCUU	2-qE1-35981	chr2,92561954,92561955,+	383.189	438.956	.	ENSMUSG00000009739	ENSMUST00000177335	Pou6f1	-1.1557e-05	no	1280.18	1131.66	1308.62	1400.27	21 nt	rep1	rep1	chr15,100577576,100577577,-	0.309157	-0.62904
UCUUCAUCUCUUUCAUUUUCCUUGU	2-qE1-35981	chr2,92568723,92568724,+	17.8453	17.5651	.	ENSMUSG00000086688	ENSMUST00000117567	Gm11560	-0.0397603	no	0	0	0	0	20 nt	rep1	rep1	chr11,99932934,99932935,+	0.154579	-0.257075
UACACAACACACAGACACACACACA	5-qG3-23659	chr5,149818674,149818675,-	38.0551	48.1564	.	ENSMUSG00000037331	ENSMUST00000178636	Larp1	-0.121339	no	750.152	737.193	683.402	829.86	20 nt	rep1	rep1	chr11,58061106,58061107,+	1.28419	1.09447
UUCUUUUCUUUCUUUUCUACAUUCU	5-qF-14508	chr5,113336828,113336829,-	24.4892	20.6366	.	ENSMUSG00000025790	ENSMUST00000026897	Slco3a1	-0.338876	no	188.754	190.486	174.497	201.278	20 nt	rep1	rep1	chr7,74284200,74284201,-	0.208087	-0.127434
UGGAUAGCUGGCAUGAAGUUUCCUC	7-qF3-3125	chr7,125333028,125333029,-	45.303	39.7937	.	ENSMUSG00000022283	ENSMUST00000001809	Pabpc1	-0.0930538	no	1982.4	2072.06	1804.02	2071.11	20 nt	rep1	rep1	chr15,36599217,36599218,-	1.98277	-0.221686
UGUAUCUGUUGUUUUAUAAUCACAU	10-qC1-2617	chr10,85765057,85765058,+	31.2613	38.9241	.	ENSMUSG00000112119	ENSMUST00000219266	Gm47362	0.571758	no	0	0	0	0	20 nt	rep1	rep1	chr10,85744516,85744517,-	0.434009	0.676753
UGUAUCUGUUCUUUUAUAAUCAAAU	10-qC1-2617	chr10,85766341,85766342,+	27.7063	41.5802	.	ENSMUSG00000112119	ENSMUST00000219266	Gm47362	0.571758	no	0	0	0	0	22 nt	rep1	rep1	chr10,85744516,85744517,-	0.434009	0.676753
UAAAAAAAAAAACCAAAAAAAACAA	18-qE1-36451	chr18,67063840,67063841,-	20.2098	17.0936	.	ENSMUSG00000040312	ENSMUST00000174827	Cchcr1	-0.196333	no	3240.57	3093.36	3330.4	3297.94	20 nt	rep1	rep1	chr17,35518996,35518997,+	0.136743	0.308362
UUAGAAGAGAAUAAAGAGCUGAACU	15-qD1-17920	chr15,59264136,59264137,-	66.2926	94.7134	.	ENSMUSG00000031592	ENSMUST00000211247	Pcm1	0.342541	no	304.96	333.729	273.596	307.554	20 nt	rep1	rep1	chr8,41290741,41290742,+	0.466708	0.449536
UGGAUUUAAAGAAUGAAACACUUGC	2-qE1-35981	chr2,92580908,92580909,+	106.356	95.4064	.	ENSMUSG00000027706	ENSMUST00000029256	Sec62	0.525419	no	185.9	209.833	172.17	175.698	g2-g15	rep1	rep1	chr3,30819057,30819058,+	0.45779	0.22177
UAUUCCUCAGUGUGUCAUAGACAAA	9-qA5.3-1495	chr9,54251894,54251895,+	23.9469	49.7988	.	ENSMUSG00000073471	ENSMUST00000097423	Rsph3a	-0.322036	no	676.229	706.924	650.36	671.403	20 nt	rep1	rep1	chr17,7976167,7976168,+	0.451845	1.51475
UAUUGUUAAUGAUUGGCUUUGAAAG	6-qF3-8009	chr6,127795817,127795818,-	161.846	196.407	.	ENSMUSG00000049489	ENSMUST00000059468	Fam58b	-0.0636582	no	197.362	189.243	213.296	189.548	21 nt	rep1	rep1	chr11,78750968,78750969,-	0.228895	-0.79742
UACACAACACACAGACACACACACA	5-qG3-23659	chr5,149818674,149818675,-	38.0551	48.1564	.	ENSMUSG00000038733	ENSMUST00000162963	Wdr26	0.0969167	no	283.039	312.034	247.499	289.583	20 nt	rep1	rep1	chr1,181173777,181173778,-	0.109989	1.96034
UACACAACACACAGACACACACACA	5-qG3-23659	chr5,149818674,149818675,-	38.0551	48.1564	.	ENSMUSG00000027522	ENSMUST00000087908	Stx16	0.0407387	no	341.158	420.048	293.869	309.556	20 nt	rep1	rep1	chr2,174098103,174098104,+	0.576697	0.904438
UCUCAUUGCUAUCAAGAACCCUGGG	4-qC5-17839	chr4,94320612,94320613,-	253.456	335.67	.	ENSMUSG00000009575	ENSMUST00000118152	Cbx5	0.572981	yes	310.436	331.287	274.694	325.326	20 nt	rep1	rep1	chr15,103198081,103198082,-	0.196196	-0.115605
UUUUGUGAUUGGCUUUGUCUUUCUU	4-qD2.2-2182	chr4,123837101,123837102,-	29.706	26.5706	.	ENSMUSG00000035569	ENSMUST00000098334	Ankrd11	-0.122276	no	166.341	159.382	159.016	180.624	20 nt	rep1	rep1	chr8,122895133,122895134,-	0.71344	0.0405162
UAGAAAAUGUCUUUCCCACCAAUUA	15-qD1-17920	chr15,59274704,59274705,-	64.1172	76.47	.	ENSMUSG00000022420	ENSMUST00000023055	Dnal4	-0.38494	no	862.233	791.789	888.938	905.971	g2-g15	rep1	rep1	chr15,79765004,79765005,-	0.163497	-0.659926
UGAGACUGUAUACUUUUGUUCAUUC	5-qF-14224	chr5,113349182,113349183,+	2155.95	1870.97	.	ENSMUSG00000038538	ENSMUST00000160583	Ubn2	0.125319	no	243.777	281.128	207.746	242.457	20 nt	rep1	rep1	chr6,38491623,38491624,+	6.67066	-0.630647
UUUUGUUUUUAUUUUGUUUCUUUUC	7-qD1-16444	chr7,69921943,69921944,+	20.5933	21.3918	.	ENSMUSG00000115783	ENSMUST00000227063	AC161763.1	-0.228139	no	0	0	0	0	20 nt	rep1	rep1	chr7,144914559,144914560,+	0.303212	-0.550989
UAUUUCUUCUUCCUCUUUGUGACAU	8-qC5-8200	chr8,92191527,92191528,+	884.49	1146.73	.	ENSMUSG00000059586	ENSMUST00000079703	Nsmce2	0.078769	no	48.3988	53.6187	41.8093	49.7683	g4-g17	rep1	rep1	chr15,59592231,59592232,+	1.5874	0.134642
UUUCAAUCUGGGGAAGAUUCAAGGA	.	chr1,34607024,34607025,+	170.666	87.7223	.	ENSMUSG00000026864	ENSMUST00000100171	Hspa5	0.130169	no	1188.43	1196.95	1289.51	1078.84	g2-g15	rep1	rep1	chr2,34775633,34775634,+	0.202141	-0.870872
UUUUGUUUUUAUUUUGUUUCUUUUC	7-qD1-16444	chr7,69921943,69921944,+	20.5933	21.3918	.	ENSMUSG00000026585	ENSMUST00000027877	Kifap3	0.100661	no	52.9399	59.8257	47.4996	51.4945	20 nt	rep1	rep1	chr1,163795993,163795994,+	0.199169	0.595914
UAAUACCAUCACCAAAUGAGGUCCC	7-qD1-19431	chr7,73145944,73145945,+	67.0763	87.68	.	ENSMUSG00000025428	ENSMUST00000114748	Atp5a1	-0.124749	no	369.507	333.325	365.51	409.687	g2-g15	rep1	rep1	chr18,77777613,77777614,+	0.463736	-0.646119
UUCAACUUUGUAGGCUUGGGCAUAC	9-qA5.3-24188	chr9,54234019,54234020,-	106.625	121.217	.	ENSMUSG00000109864	ENSMUST00000211623	Eid3	-0.0765128	no	1203.66	1338.97	1175.99	1096.02	g2-g15	rep1	rep1	chr10,82867442,82867443,+	0.118907	0.0405082
UUUUGGUUCUUUGUUUUGUUUUUUU	5-qF-14508	chr5,113338370,113338371,-	22.9683	30.2114	.	ENSMUSG00000013833	ENSMUST00000105378	Med16	-0.467429	no	2538.58	2259.41	2689.47	2666.86	20 nt	rep1	rep1	chr10,79894926,79894927,-	0.671822	-0.872771
UUUUUUUGUUUGUUUGUUUGAUUUG	17-qE1.1-7037	chr17,66213636,66213637,+	121.871	171.59	.	ENSMUSG00000111246	ENSMUST00000214795	CT025678.1	-0.102828	no	1488.77	1358.22	1784.65	1323.45	g3-g16	rep1	rep1	chr9,31279624,31279625,-	0.118907	0.362443
UAUCAUUUCUCCUACUUUUUGAUAU	14-qA3-19970	chr14,24105286,24105287,+	128.457	79.7761	.	ENSMUSG00000029213	ENSMUST00000013693	Commd8	0.224516	no	216.592	195.004	235.523	219.25	g3-g16	rep1	rep1	chr5,72162804,72162805,-	0.511298	0.136609
UUAUUUUCUUCUUUUGUUUUCUUUC	2-qE1-35981	chr2,92563799,92563800,+	46.2941	53.935	.	ENSMUSG00000037958	ENSMUST00000102494	Nsrp1	0.147605	no	189.545	222.413	167.581	178.64	20 nt	rep1	rep1	chr11,77046168,77046169,-	0.112961	-0.263991
UUUUUUUGUUUGUUUGUUUGAUUUG	17-qE1.1-7037	chr17,66213636,66213637,+	121.871	171.59	.	ENSMUSG00000021572	ENSMUST00000036456	Cep72	0.0973522	no	582.848	603.23	524.742	620.573	g2-g15	rep1	rep1	chr13,74037647,74037648,-	0.166469	0.246972
UAACCAAGACUCAGGCAACAGUAAG	14-qA3-19970	chr14,24094578,24094579,+	410.026	534.28	.	ENSMUSG00000038782	ENSMUST00000206686	1700028J19Rik	-0.195055	no	1084.69	995.556	1099.82	1158.7	g3-g16	rep1	rep1	chr7,44230250,44230251,-	0.136743	-0.691636
UUUUGAAAUGGUAUUUGUUUGCAGG	.	chr13,49891703,49891704,+	148.138	159.941	.	ENSMUSG00000034290	ENSMUST00000040992	Nek9	-0.0184623	no	200.897	220.296	174.1	208.296	20 nt	rep1	rep1	chr12,85299801,85299802,-	0.151606	0.218401
UAUUUCUUCUUCCUCUUUGUGACAU	8-qC5-8200	chr8,92191527,92191528,+	884.49	1146.73	.	ENSMUSG00000020074	ENSMUST00000020268	Ccar1	0.247518	no	689.06	799.936	586.099	681.145	g3-g16	rep1	rep1	chr10,62756671,62756672,-	0.175387	0.364325
UUCUUUUGUCUGUUUUAUGGUGAUA	10-qC1-2617	chr10,85765354,85765355,+	38.7024	31.5311	.	ENSMUSG00000112119	ENSMUST00000219266	Gm47362	0.571758	no	0	0	0	0	22 nt	rep1	rep1	chr10,85744742,85744743,-	0.202141	1.00081
UUCUAAUUUUGAAACCUUUUUCUUC	15-qD3-14639	chr15,74644220,74644221,+	28.9729	19.4855	.	ENSMUSG00000050996	ENSMUST00000062769	Cetn1	0.241303	no	631.36	618.4	701.115	574.564	20 nt	rep1	rep1	chr18,9619197,9619198,-	0.181333	-0.337993
AUAAUUGUUUGUCUUCCUUCCUGCC	2-qE1-35981	chr2,92553063,92553064,+	25.4611	40.4571	.	ENSMUSG00000041408	ENSMUST00000090027	Wapl	0.310384	no	377.982	445.016	310.584	378.347	20 nt	rep1	rep1	chr14,34724852,34724853,+	0.196196	-0.428196
UGGCUCCUCUCACGUCUCACAGACC	5-qG3-23659	chr5,149824753,149824754,-	28.0944	66.1117	.	ENSMUSG00000029501	ENSMUST00000031474	Ankle2	0.314098	no	791.266	878.471	725.206	770.12	20 nt	rep1	rep1	chr5,110236272,110236273,+	0.380501	0.639287
UUUCUUCUUCCUCUUUGUGACAUGG	8-qC5-8200	chr8,92191529,92191530,+	161.105	250.595	.	ENSMUSG00000022185	ENSMUST00000022793	Acin1	-0.202079	no	1017.52	1104.69	941.901	1005.98	g2-g15	rep1	rep1	chr14,54665507,54665508,-	0.118907	-0.26761
UUGGCUACUGGACAGAAUAUGUUUC	7-qD1-19431	chr7,73116073,73116074,+	211.582	319.681	.	ENSMUSG00000027782	ENSMUST00000029353	Kpna4	0.237105	no	282.525	328.952	251.407	267.217	20 nt	rep1	rep1	chr3,69070565,69070566,-	0.184305	-0.102365
UCUCAGCUGUGGUAAACUUUGAAGA	6-qF3-28913	chr6,127808929,127808930,+	54.9094	62.8427	.	ENSMUSG00000027550	ENSMUST00000108370	Lrrcc1	0.353852	no	137.93	130.576	134.032	149.183	20 nt	rep1	rep1	chr3,14539659,14539660,+	0.294294	-0.990073
UCAGAGUCUUUUUUGUUUUCUUUUG	18-qE1-36451	chr18,67042628,67042629,-	16.6364	18.2387	.	ENSMUSG00000027227	ENSMUST00000110551	Sord	0.0087747	no	1111.07	1111.96	1021.51	1199.75	21 nt	rep1	rep1	chr2,122265258,122265259,+	0.139715	-0.27787
UUUUUUUGUUUGUUUGUUUGAUUUG	17-qE1.1-7037	chr17,66213636,66213637,+	121.871	171.59	.	ENSMUSG00000028999	ENSMUST00000030852	Rint1	0.110508	no	170.788	193.958	146.776	171.63	g2-g15	rep1	rep1	chr5,23819762,23819763,+	0.231868	-0.473646
UUUUGUGAUUGGCUUUGUCUUUCUU	4-qD2.2-2182	chr4,123837101,123837102,-	29.706	26.5706	.	ENSMUSG00000070544	ENSMUST00000109468	Top1	0.103503	no	240.122	269.501	209.097	241.768	20 nt	rep1	rep1	chr2,160682696,160682697,+	1.00476	-0.802234
UUCUUAUUCAUCUACUUUAUCUUCU	10-qC2-545	chr10,94676198,94676199,-	42.019	30.0095	.	ENSMUSG00000022641	ENSMUST00000114488	Bbx	-0.0771401	no	13.9664	16.8579	13.7898	11.2514	20 nt	rep1	rep1	chr16,50224844,50224845,-	0.169442	0.168962
UGGAUUCAGAAUGGACUUGAUCUGU	7-qD2-11976	chr7,73825144,73825145,+	247.099	291.829	.	ENSMUSG00000022120	ENSMUST00000022716	Rnf219	0.0122287	no	114.996	126.404	114.097	104.488	22 nt	rep1	rep1	chr14,104506260,104506261,-	0.154579	0.516152
UGUUUGUUUGUUUGAUUUGACCUGU	17-qE1.1-7037	chr17,66213642,66213643,+	38.7925	55.44	.	ENSMUSG00000042523	ENSMUST00000123491	Dnal1	0.0803178	no	399.896	448.993	350.375	400.319	21 nt	rep1	rep1	chr12,84142229,84142230,+	0.184305	-0.0254043
UCCCAUUUCUGCUCUUUGUUUUUGG	18-qE1-36451	chr18,67047854,67047855,-	15.1877	13.8881	.	ENSMUSG00000042133	ENSMUST00000040915	Ppig	0.0964195	no	162.215	192.942	152.782	140.921	20 nt	rep1	rep1	chr2,69749477,69749478,+	5.40728	-0.119119
UAGCUCCUUUUUGGUUAUGAGAAGA	7-qD1-16444	chr7,69932519,69932520,+	44.2405	69.8026	.	ENSMUSG00000048602	ENSMUST00000053896	Morc2b	0.124639	no	3716.55	3392.63	4068.1	3688.91	20 nt	rep1	rep1	chr17,33136033,33136034,-	0.621287	-0.394301
UUUGUUUGUUUGUUUGAUUUGACCU	17-qE1.1-7037	chr17,66213640,66213641,+	18.3513	25.3606	.	ENSMUSG00000084866	ENSMUST00000149172	A930006K02Rik	-0.147003	no	347.477	388.956	323.518	329.956	20 nt	rep1	rep1	chr16,91465550,91465551,+	0.431036	-0.723488
UUCUUGUUCUGGUCCAUUUUAAAGC	9-qA5.3-24188	chr9,54215006,54215007,-	64.2249	73.2446	.	ENSMUSG00000030726	ENSMUST00000032969	Pold3	0.056057	no	256.796	276.76	235.922	257.706	g2-g15	rep1	rep1	chr7,100121373,100121374,-	0.211059	0.382624
UAACUCUCCUUUUGACCCUGCUCUU	6-qF3-28913	chr6,127802944,127802945,+	33.3099	60.3441	.	ENSMUSG00000111877	ENSMUST00000217098	Gm6477	-0.12933	no	0	0	0	0	20 nt	rep1	rep1	chr10,39198697,39198698,+	0.142688	-0.337997
UUCUCAGGACAGACUAAUUUAAACA	4-qC5-17839	chr4,94308064,94308065,-	25.5276	27.137	.	ENSMUSG00000020893	ENSMUST00000021271	Per1	-0.352772	no	2309.31	1878.99	2642.25	2406.7	20 nt	rep1	rep1	chr11,69100529,69100530,+	0.841264	0.951974
UACACAACACACAGACACACACACA	5-qG3-23659	chr5,149818674,149818675,-	38.0551	48.1564	.	ENSMUSG00000078578	ENSMUST00000196248	Ube2d3	-0.116868	no	411.502	433.371	387.52	413.616	22 nt	rep1	rep1	chr3,135440876,135440877,+	0.35672	-0.115604
UACACAACACACAGACACACACACA	5-qG3-23659	chr5,149818674,149818675,-	38.0551	48.1564	.	ENSMUSG00000073700	ENSMUST00000097773	Klhl21	-0.270431	no	1009.67	879.306	1097.57	1052.13	21 nt	rep1	rep1	chr4,152017071,152017072,+	0.59156	-0.482766
UUAUGAAUUUUCUCAAUAUCUGAAU	18-qE1-36451	chr18,67055088,67055089,-	189.129	117.189	.	ENSMUSG00000110554	ENSMUST00000212780	Gm35256	0.176551	no	283.063	318.883	236.499	293.807	g3-g16	rep1	rep1	chr8,71125351,71125352,+	0.225923	0.0434334
UACCAAAGCUGAACUUCAGCAAGGC	14-qA3-19970	chr14,24093530,24093531,+	117.74	144.005	.	ENSMUSG00000045165	ENSMUST00000056288	AI467606	-0.205342	no	1390.82	1148	1716.63	1307.82	20 nt	rep1	rep1	chr7,127093107,127093108,+	0.121879	-0.741346
UAAAAAAGAAAAAAAGAAAGAAAGA	12-qE-23911	chr12,98388914,98388915,-	95.343	87.4462	.	ENSMUSG00000024897	ENSMUST00000025830	Apba1	-0.106033	no	177.133	171.009	168.707	191.683	22 nt	rep1	rep1	chr19,23946013,23946014,+	1.36445	-0.0849466
UUUGUCAGUGGUCUGCCGUUCCUUC	18-qE1-36451	chr18,67055031,67055032,-	42.3608	36.6668	.	ENSMUSG00000043913	ENSMUST00000050178	Ccdc60	-0.196777	no	885.373	837.815	875.389	942.914	20 nt	rep1	rep1	chr5,116140792,116140793,-	0.288349	-0.183022
UAACAGGAAAACAAAACAAAACAAA	9-qA5.3-24188	chr9,54247361,54247362,-	39.0482	25.4154	.	ENSMUSG00000025081	ENSMUST00000111606	Tdrd1	-0.0372077	no	1029.33	997.911	924.445	1165.63	21 nt	rep1	rep1	chr19,56869875,56869876,+	0.93639	-0.422885
UAGUCAGCAAGAAGGGUUCCCCCUC	6-qF3-28913	chr6,127797233,127797234,+	67.9878	67.7976	.	ENSMUSG00000111375	ENSMUST00000211896	Btbd8	0.152913	no	237.102	255.627	203.044	252.635	20 nt	rep1	rep1	chr5,107490735,107490736,+	0.118907	-0.530643
GAAGACUUUGUUCUGAUCUGAUGUG	17-qC-935	chr17,49112730,49112731,-	161.133	102.292	.	ENSMUSG00000043252	ENSMUST00000062684	Tmem64	-0.138124	no	190.767	195.405	179.905	196.992	g2-g15	rep1	rep1	chr4,15281126,15281127,+	0.127825	-0.120405
UGAAUACCUGCUGAAAGUGUAGAGA	18-qE1-36451	chr18,67055667,67055668,-	122.988	347.861	.	ENSMUSG00000036168	ENSMUST00000092215	Ccdc38	0.302044	no	668.048	670.5	649.268	684.376	g3-g16	rep1	rep1	chr10,93583973,93583974,+	0.112961	0.195444
UGAGUGACUUGGAGCACUGCUCGCC	.	chr15,83367020,83367021,-	17.1252	24.7888	.	ENSMUSG00000027255	ENSMUST00000080008	Arfgap2	-0.0768917	no	1337.87	1290.76	1266.88	1455.97	20 nt	rep1	rep1	chr2,91267364,91267365,+	1.07016	0.639791
UGCAAGUUGCUGGCUGUCGGAUCUU	1-qD-4525	chr1,92994997,92994998,-	248.184	342.668	.	ENSMUSG00000027248	ENSMUST00000028683	Pdia3	0.0678874	no	353.062	385.459	343.287	330.439	g3-g16	rep1	rep1	chr2,121429507,121429508,+	0.54697	1.51999
UAUUGAUGGAUAAGAUGGCCCAUCU	14-qA3-19970	chr14,24085426,24085427,+	158.507	207.895	.	ENSMUSG00000037270	ENSMUST00000211820	4932438A13Rik	0.428866	no	109.072	119.018	93.2661	114.932	g2-g15	rep1	rep1	chr3,36987200,36987201,+	0.219977	-0.48136
UAUUUCUUCUUCCUCUUUGUGACAU	8-qC5-8200	chr8,92191527,92191528,+	884.49	1146.73	.	ENSMUSG00000039218	ENSMUST00000190686	Srrm2	-0.012518	no	1287.06	1235.61	1301.42	1324.16	20 nt	rep1	rep1	chr17,23816798,23816799,+	0.101071	-0.8405
CUGGACAUCUUUUUAGUCUCUGUGG	2-qE1-35981	chr2,92593587,92593588,+	62.051	77.4746	.	ENSMUSG00000071533	ENSMUST00000130818	Pcnp	0.319837	no	184.442	195.82	188.294	169.213	20 nt	rep1	rep1	chr16,56024302,56024303,-	0.127825	-0.036345
UAAUGAUGAAGAAAAGGAUGCUUUG	2-qE1-35981	chr2,92546438,92546439,+	135.078	139.531	.	ENSMUSG00000025353	ENSMUST00000219524	Ormdl2	0.0618209	no	598.767	527.01	672.144	597.148	20 nt	rep1	rep1	chr10,128820307,128820308,-	0.318075	-0.184641
UACACAACACACAGACACACACACA	5-qG3-23659	chr5,149818674,149818675,-	38.0551	48.1564	.	ENSMUSG00000035632	ENSMUST00000206331	Cnot3	-0.17118	no	573.93	555.12	567.49	599.181	21 nt	rep1	rep1	chr7,3646212,3646213,+	0.321048	0.192519
UUCCUUGGUCUGACUCUUUGCCAAA	7-qD1-19431	chr7,73107627,73107628,+	41.9957	29.31	.	ENSMUSG00000025808	ENSMUST00000214889	Ccdc7a	0.643241	yes	201.327	224.736	181.866	197.378	20 nt	rep1	rep1	chr8,128924117,128924118,-	0.118907	-0.905039
UUAGAGUUUGGCACUGAACAAGACU	2-qE1-35981	chr2,92585543,92585544,+	131.841	173.412	.	ENSMUSG00000039831	ENSMUST00000037958	Arhgap29	0.308807	no	368.26	391.429	336.026	377.324	g2-g15	rep1	rep1	chr3,122002621,122002622,+	0.567779	0.539904
UUGUAGGUUUGUCCCCUCAAUGUCA	4-qB3-3994	chr4,57360433,57360434,-	128.184	295.825	.	ENSMUSG00000032407	ENSMUST00000079659	U2surp	0.370694	no	127.367	148.045	118.555	115.501	21 nt	rep1	rep1	chr9,95458236,95458237,-	0.142688	0.362444
UUGUGUAUCUGUUGUUUUAUAAUCA	10-qC1-2617	chr10,85765054,85765055,+	62.406	36.4096	.	ENSMUSG00000112834	ENSMUST00000219346	Gm48464	0.906319	yes	994.254	838.435	1185.92	958.407	23 nt	rep1	rep1	chr10,86602389,86602390,+	0.303212	0.108523
UGCUCUGUAGUCUUUCCUAGCAAGU	18-qE1-36451	chr18,67043473,67043474,-	33.3514	46.3392	.	ENSMUSG00000026864	ENSMUST00000100171	Hspa5	0.130169	no	1188.43	1196.95	1289.51	1078.84	20 nt	rep1	rep1	chr2,34774264,34774265,+	1.06719	-0.27125
UGGUUUAUGCUUCUUCCUCAGCGUU	14-qA3-2286	chr14,24366147,24366148,-	22.2224	25.4981	.	ENSMUSG00000025408	ENSMUST00000026475	Ddit3	-0.122914	no	1901.22	1735.44	2167.28	1800.94	20 nt	rep1	rep1	chr10,127295728,127295729,+	0.249704	-0.730312
UGUCUACCUCCUUCUUCAGCUGAGU	14-qA3-2286	chr14,24366950,24366951,-	35.2677	54.6719	.	ENSMUSG00000038708	ENSMUST00000211840	Golga4	0.0152223	no	556.593	586.466	495.831	587.481	20 nt	rep1	rep1	chr9,118557894,118557895,+	0.13377	0.629583
UCUAAACCUGGGUCUGUCCCUGCUG	5-qF-4633	chr5,114846887,114846888,-	22.4839	28.6114	.	ENSMUSG00000020166	ENSMUST00000169921	Cnot2	0.379883	no	89.1011	99.5152	75.5668	92.2214	20 nt	rep1	rep1	chr10,116498151,116498152,-	0.112961	-0.631721
UAGUAAGCUGGCGCGGGUAUUAACA	4-qD2.2-2182	chr4,123839183,123839184,-	36.6023	61.8372	.	ENSMUSG00000036698	ENSMUST00000044113	Ago2	0.0505468	no	453.225	419.764	430.822	509.089	23 nt	rep1	rep1	chr15,73107230,73107231,-	0.746139	-0.874908
UGAGGUGUUCUUUUCCUGGCUGUGA	14-qA3-19970	chr14,24090665,24090666,+	88.3106	155.771	.	ENSMUSG00000038371	ENSMUST00000164759	Sbf2	0.135608	no	181.719	196.417	160.08	188.661	g2-g15	rep1	rep1	chr7,110365735,110365736,-	0.410228	1.25738
UAAAAAAAAAAACCAAAAAAAACAA	18-qE1-36451	chr18,67063840,67063841,-	20.2098	17.0936	.	ENSMUSG00000008167	ENSMUST00000095220	Fbxw9	-0.201544	no	1085.56	1060.94	1058.85	1136.89	20 nt	rep1	rep1	chr8,85066905,85066906,+	0.142688	-0.713505
UGAAUCUUUUCUGCUUGGUUUGGUG	14-qA3-19970	chr14,24095835,24095836,+	110.608	187.739	.	ENSMUSG00000055319	ENSMUST00000042942	Sec23ip	-0.0861758	no	614.881	651.291	555.942	637.411	g3-g16	rep1	rep1	chr7,128779065,128779066,+	0.145661	0.314076
UAAACCACACACACACAAAAAGACA	5-qG3-23659	chr5,149811906,149811907,-	23.9974	19.566	.	ENSMUSG00000026254	ENSMUST00000076362	Eif4e2	0.0214489	no	628.311	685.092	560.76	639.08	20 nt	rep1	rep1	chr1,87239534,87239535,+	0.160524	0.789761
UAGCUCAUGUUCUCACUGCAGUGCA	15-qD1-17920	chr15,59271879,59271880,-	511.916	561.063	.	ENSMUSG00000021537	ENSMUST00000022009	Cetn3	0.0368768	no	151.677	153.713	142.291	159.028	g3-g16	rep1	rep1	chr13,81792084,81792085,+	0.362665	0.231115
UAAAAAAAGAAAGGGAGAAAGAAAG	2-qE1-35981	chr2,92552971,92552972,+	77.57	87.7535	.	ENSMUSG00000024897	ENSMUST00000025830	Apba1	-0.106033	no	177.133	171.009	168.707	191.683	20 nt	rep1	rep1	chr19,23946010,23946011,+	0.205114	0.0612725
UUCUGUCUUUAUGGUUUUUUUUCCU	6-qF3-28913	chr6,127818750,127818751,+	16.0198	17.7912	.	ENSMUSG00000018882	ENSMUST00000019026	Mrpl45	-0.11442	no	390.294	414.654	422.052	334.176	20 nt	rep1	rep1	chr11,97328742,97328743,+	0.107016	-0.753032
UUUGAGUUAGUUGCUUAGUGUGAUA	.	chr6,128446871,128446872,+	28.8224	31.6566	.	ENSMUSG00000006906	ENSMUST00000068054	Stambp	0.0823188	no	1386.2	1309.17	1320.29	1529.14	22 nt	rep1	rep1	chr6,83543531,83543532,-	1.45661	0.756032
UGCUUCUCUGAGUAUUCUGGCCUGA	6-qF3-28913	chr6,127809869,127809870,+	54.2397	50.5913	.	ENSMUSG00000031554	ENSMUST00000050300	Adam5	0.279491	no	319.489	319.809	297.994	340.664	20 nt	rep1	rep1	chr8,24818796,24818797,-	0.163497	-0.475499
UUCAUCUUCAUCAAUUUUUCUGUCU	5-qG3-23659	chr5,149804318,149804319,-	913.221	1269.17	.	ENSMUSG00000020482	ENSMUST00000020776	Ccdc117	0.345815	no	1520.22	1565.03	1465.42	1530.21	20 nt	rep1	rep1	chr11,5534370,5534371,-	4.54521	-0.435577
UUUGUGUUUGAUUUAAACCCAUAGG	14-qA3-19970	chr14,24105824,24105825,+	45.3958	78.4014	.	ENSMUSG00000078619	ENSMUST00000106843	Smarcd2	-0.128721	no	854.539	767.439	933.483	862.695	20 nt	rep1	rep1	chr11,106265248,106265249,-	0.383474	-0.749311
UUUUUUUGUUUGUUUGUUUGAUUUG	17-qE1.1-7037	chr17,66213636,66213637,+	121.871	171.59	.	ENSMUSG00000072962	ENSMUST00000197463	Gm16401	-0.0628622	no	440.728	457.072	489.827	375.286	g3-g16	rep1	rep1	chr5,44102260,44102261,+	0.101071	0.803359
UGAGUUAUUGCCUUCUCUGGAGGAC	5-qF-14508	chr5,113338226,113338227,-	1770.24	2062.18	.	ENSMUSG00000027680	ENSMUST00000001620	Fxr1	0.231998	no	221.723	250.226	192.377	222.567	20 nt	rep1	rep1	chr3,34068956,34068957,+	0.386447	-0.180457
UGAGACUAAAACAGACCCUGUCACU	7-qD2-24830	chr7,73813959,73813960,-	100.305	114.361	.	ENSMUSG00000021364	ENSMUST00000117096	Elovl2	0.0795461	no	769.378	805.113	735.67	767.351	20 nt	rep1	rep1	chr13,41184916,41184917,-	0.615342	-0.902201
UAACUCUCCUUUUGACCCUGCUCUU	6-qF3-28913	chr6,127802944,127802945,+	33.3099	60.3441	.	ENSMUSG00000057113	ENSMUST00000075641	Npm1	0.3763	no	507.302	589.954	490.136	441.816	20 nt	rep1	rep1	chr11,33161201,33161202,-	14.9912	-0.487045
UAGACUGGUUUUAGGACAUUUGGUU	4-qD2.2-2182	chr4,123839701,123839702,-	300.175	260.092	.	ENSMUSG00000036698	ENSMUST00000044113	Ago2	0.0505468	no	453.225	419.764	430.822	509.089	g2-g15	rep1	rep1	chr15,73106615,73106616,-	1.06124	0.54417
UUCAUCCAAAGUAAUAAGAAUGAGA	15-qE1-8387	chr15,78663345,78663346,-	111.41	88.2357	.	ENSMUSG00000020952	ENSMUST00000021335	Scfd1	0.532993	no	122.773	135.389	105.681	127.249	21 nt	rep1	rep1	chr12,51392211,51392212,+	0.166469	-0.787795
UACACAACACACAGACACACACACA	5-qG3-23659	chr5,149818674,149818675,-	38.0551	48.1564	.	ENSMUSG00000068742	ENSMUST00000090559	Cry2	-0.149197	no	421.214	390.506	434.645	438.49	21 nt	rep1	rep1	chr2,92404514,92404515,-	1.13259	-0.0536705
UACACAACACACAGACACACACACA	5-qG3-23659	chr5,149818674,149818675,-	38.0551	48.1564	.	ENSMUSG00000073700	ENSMUST00000097773	Klhl21	-0.270431	no	1009.67	879.306	1097.57	1052.13	20 nt	rep1	rep1	chr4,152016993,152016994,+	0.627232	-0.415237
UUGUCUCUUGCACCACAGUGUGCUC	5-qF-14508	chr5,113337722,113337723,-	62.387	127.167	.	ENSMUSG00000042548	ENSMUST00000227428	Asxl1	-0.108018	no	309.15	328.044	264.116	335.29	20 nt	rep1	rep1	chr2,153397829,153397830,+	0.211059	0.0200521
UCUCUGGGAAGCCACAGUGAUUCUA	8-qC5-8200	chr8,92193099,92193100,+	26.6048	33.4748	.	ENSMUSG00000025156	ENSMUST00000172809	Gps1	-0.0457221	no	3101.61	2342.86	3676.05	3285.92	20 nt	rep1	rep1	chr11,120787456,120787457,+	0.184305	-0.484829
UGUACCCUGAAGGGAGAUUGGUCAC	14-qA3-19970	chr14,24087565,24087566,+	17.3528	30.5901	.	ENSMUSG00000015980	ENSMUST00000016124	Lrrc27	-0.0820609	no	1159.96	1238.32	1154.51	1087.05	21 nt	rep1	rep1	chr7,139227962,139227963,+	0.350775	-0.898709
UCCCUUAUGCUCAUAACCCUGGUAC	5-qG3-23659	chr5,149817556,149817557,-	243.781	351.35	.	ENSMUSG00000030069	ENSMUST00000032152	Prok2	-0.289506	no	1994.97	1897.9	1930.46	2156.55	20 nt	rep1	rep1	chr6,99722569,99722570,-	7.51787	-0.519519
UAAUAAGAGCUGCUGUCUUUUCAGA	.	chr17,66196571,66196572,-	47.1531	70.8276	.	ENSMUSG00000039224	ENSMUST00000045108	D1Pas1	0.0053038	no	3862.78	3764.41	4166.52	3657.4	20 nt	rep1	rep1	chr1,186968568,186968569,+	0.199169	0.514775
UAUAAAACAGUGGUAGAUUCUCCUU	6-qF3-28913	chr6,127836567,127836568,+	30.1356	70.8691	.	ENSMUSG00000058729	ENSMUST00000192561	Lin9	0.386072	no	257.648	276.944	231.272	264.727	20 nt	rep1	rep1	chr1,180689666,180689667,+	0.163497	-0.142079
UUUUACUCUCUUCUUGACUGUCUUU	14-qA3-19970	chr14,24085237,24085238,+	214.192	347.784	.	ENSMUSG00000036438	ENSMUST00000143965	Calm2	0.248377	no	1278.51	1465.64	1157.27	1212.61	20 nt	rep1	rep1	chr17,87435635,87435636,-	2.07789	1.08554
UUGUCUCUGUUUUUGUUCCUCUUAC	15-qE1-8387	chr15,78660520,78660521,-	538.299	478.82	.	ENSMUSG00000109561	ENSMUST00000208758	Ankrd31	0.552739	yes	88.8519	94.1826	79.3652	93.008	20 nt	rep1	rep1	chr13,96851691,96851692,+	0.148633	1.09497
UAUUCUUUGCAUCUUCCUCCUGCAG	10-qC1-2617	chr10,85765615,85765616,+	40.9483	48.0753	.	ENSMUSG00000024660	ENSMUST00000025562	Incenp	-0.0745877	no	525.882	542.934	490.667	544.044	20 nt	rep1	rep1	chr19,9874877,9874878,-	0.196196	-0.134465
UGUGUGAUCACUUCCAUGAUUCAUU	2-qE1-35981	chr2,92588042,92588043,+	44.3485	47.0662	.	ENSMUSG00000044566	ENSMUST00000110233	Cage1	0.1054	no	538.895	580.029	500.999	535.656	21 nt	rep1	rep1	chr13,38036816,38036817,-	0.472654	-0.233026
UACUUUCUCUUUUCUGAUUCUGUGU	2-qE1-35981	chr2,92551876,92551877,+	207.649	246.015	.	ENSMUSG00000036196	ENSMUST00000114764	Slc26a8	0.0232366	no	1061.39	1054.91	1011.94	1117.32	g3-g16	rep1	rep1	chr17,28638201,28638202,-	0.104043	0.94212
UUUUGGUUCUUUGUUUUGUUUUUUU	5-qF-14508	chr5,113338370,113338371,-	22.9683	30.2114	.	ENSMUSG00000020523	ENSMUST00000020831	Fam114a2	0.0494367	no	133.246	142.224	125.452	132.061	20 nt	rep1	rep1	chr11,57483787,57483788,-	0.151606	-0.309985
CAGAAAUCUGUAUGUGUGUGUGUGU	10-qB5.1-5404	chr10,66695353,66695354,-	54.3704	59.104	.	ENSMUSG00000020184	ENSMUST00000020408	Mdm2	-0.00757076	no	835.071	955.316	745.771	804.125	20 nt	rep1	rep1	chr10,117689507,117689508,-	0.749112	0.32135
UUGUUGGUCUUUCCUCCUCUUACUG	4-qC5-17839	chr4,94298027,94298028,-	19.0269	27.8833	.	ENSMUSG00000021178	ENSMUST00000021595	Psmc1	0.154738	no	517.225	505.771	554.604	491.301	20 nt	rep1	rep1	chr12,100115425,100115426,+	1.14745	-0.379707
UGUGAACUUUUGUUUUGUUUUUUUA	2-qE1-35981	chr2,92575664,92575665,+	27.7135	16.1501	.	ENSMUSG00000052214	ENSMUST00000063976	Opa3	-0.0345724	no	624.784	674.535	595.294	604.522	20 nt	rep1	rep1	chr7,19246823,19246824,+	0.273485	-0.652101
UAAAAAAAAAAACCAAAAAAAACAA	18-qE1-36451	chr18,67063840,67063841,-	20.2098	17.0936	.	ENSMUSG00000006673	ENSMUST00000112155	Qrich1	-0.0251427	no	1002.64	1119.94	870.658	1017.31	20 nt	rep1	rep1	chr9,108559851,108559852,+	0.124852	-0.975425
UAGCAAUGCAUUGUCCUUUUGCUUC	9-qA5.3-24188	chr9,54218524,54218525,-	753.153	1071.12	.	ENSMUSG00000026797	ENSMUST00000050000	Stxbp1	-0.114606	no	145.811	136.285	141.113	160.035	20 nt	rep1	rep1	chr2,32812089,32812090,-	1.15339	-0.156542
UUGAGUAUUUCUCUCUGCUUGUUCU	.	chr15,83355884,83355885,-	162.958	156.437	.	ENSMUSG00000035569	ENSMUST00000098334	Ankrd11	-0.122276	no	166.341	159.382	159.016	180.624	20 nt	rep1	rep1	chr8,122892666,122892667,-	0.127825	-0.036345
AAUCCUGAUUUUGAUUGUAUUUUAA	10-qA3-143	chr10,20311592,20311593,-	374.28	425.393	.	ENSMUSG00000047383	ENSMUST00000054653	C2cd6b	0.155473	no	261.395	245.358	278.418	260.408	g3-g16	rep1	rep1	chr1,58997539,58997540,-	0.169442	0.168962
UGAAUAUCUCUGGGUCCAUCAGAAU	10-qB4-6488	chr10,62683886,62683887,+	35.446	33.1307	.	ENSMUSG00000034349	ENSMUST00000148385	Smc4	0.335271	no	549.756	608.71	518.612	521.945	20 nt	rep1	rep1	chr3,69008067,69008068,+	1.8163	-0.792125
UGUUUGUUUGUUUUUCAGUUAUUGA	7-qD1-16444	chr7,69910277,69910278,+	193.257	220.288	.	ENSMUSG00000096914	ENSMUST00000204067	Galntl6	0.18646	no	10.5094	11.8144	10.2426	9.47119	g2-g15	rep1	rep1	chr8,57776482,57776483,-	0.270513	-0.987812
UGGAAAAACAAACAAACAAACCCAA	6-qF3-28913	chr6,127831478,127831479,+	27.4211	14.0419	.	ENSMUSG00000078627	ENSMUST00000130685	45361	-0.185979	no	576.313	551.955	577.872	599.111	20 nt	rep1	rep1	chr11,105364191,105364192,-	0.234841	0.0586634
UUCCUAGGAAAAGUUAGUUGGCUGA	18-qE1-36451	chr18,67060175,67060176,-	4139.95	4523.4	.	ENSMUSG00000014956	ENSMUST00000015100	Ppp1cb	0.419817	no	306.905	359.838	277.822	283.054	20 nt	rep1	rep1	chr5,32480766,32480767,+	1.16231	-0.269537
UGCACUUAUGUUCUCUAUAUUCUGG	12-qE-23911	chr12,98398738,98398739,-	21.0926	14.8567	.	ENSMUSG00000042050	ENSMUST00000039349	Wdr60	-0.0028487	no	186.578	207.478	163.049	189.206	20 nt	rep1	rep1	chr12,116256160,116256161,-	0.321048	0.183241
UAAACCACACACACACAAAAAGACA	5-qG3-23659	chr5,149811906,149811907,-	23.9974	19.566	.	ENSMUSG00000035632	ENSMUST00000206331	Cnot3	-0.17118	no	573.93	555.12	567.49	599.181	20 nt	rep1	rep1	chr7,3646208,3646209,+	0.208087	0.598811
UACACAACACACAGACACACACACA	5-qG3-23659	chr5,149818674,149818675,-	38.0551	48.1564	.	ENSMUSG00000035632	ENSMUST00000206331	Cnot3	-0.17118	no	573.93	555.12	567.49	599.181	20 nt	rep1	rep1	chr7,3646208,3646209,+	0.208087	0.598811
UUCUUUGCUCUUGCUUCCUGUGCGU	12-qE-23911	chr12,98404927,98404928,-	17.0047	26.8366	.	ENSMUSG00000024914	ENSMUST00000136579	Drap1	-0.319148	no	2287.11	1752.58	2714.16	2394.58	20 nt	rep1	rep1	chr19,5423601,5423602,-	0.942335	0.125149
UAUUUCUUCUUCCUCUUUGUGACAU	8-qC5-8200	chr8,92191527,92191528,+	884.49	1146.73	.	ENSMUSG00000029564	ENSMUST00000031547	4930519G04Rik	0.00406192	no	536.237	564.815	517.28	526.617	g4-g17	rep1	rep1	chr5,114870788,114870789,+	0.231868	0.077044
UCUCACUUCUAUAUCUAGAGGUUGG	14-qA3-19970	chr14,24091039,24091040,+	70.1848	111.391	.	ENSMUSG00000020608	ENSMUST00000218022	Smc6	0.358236	no	252.036	292.458	225.634	238.016	g2-g15	rep1	rep1	chr12,11290724,11290725,+	0.181333	-0.683775
UCCACAUUGCAGAAAAUGGCACUUG	7-qD2-24830	chr7,73790951,73790952,-	14.1128	14.3774	.	ENSMUSG00000060733	ENSMUST00000079252	Ipmk	0.105596	no	135.802	139.166	135.134	133.107	21 nt	rep1	rep1	chr10,71383187,71383188,+	0.17836	-0.0951341
UGGUUACCAAUGACUGUAAAUGUCU	18-qE1-36451	chr18,67062898,67062899,-	939.822	1015.92	.	ENSMUSG00000024127	ENSMUST00000171795	Prepl	0.294352	no	280.254	326.063	256.977	257.722	20 nt	rep1	rep1	chr17,85088703,85088704,-	0.475626	-0.814428
UCUCUGGAUCAGCUGCUUUGACUAU	7-qD1-16444	chr7,69914075,69914076,+	95.5145	100.271	.	ENSMUSG00000076432	ENSMUST00000049531	Ywhaq	0.143905	no	402.473	454.034	367.597	385.788	20 nt	rep1	rep1	chr12,21398327,21398328,-	0.249704	0.280917
UUUUUUUCUUGUUUUCUUUUUUUAA	6-qF3-28913	chr6,127827229,127827230,+	22.7752	31.4239	.	ENSMUSG00000025907	ENSMUST00000027040	Rb1cc1	0.400461	no	266.626	303.991	232.271	263.616	20 nt	rep1	rep1	chr1,6249409,6249410,+	0.359693	0.42262
UCUGCUUCUGUUGUGGCUUGUGUUC	11-qE1-3997	chr11,107994636,107994637,+	74.5775	82.5914	.	ENSMUSG00000024286	ENSMUST00000053917	Ccny	0.147148	no	173.531	183.282	152.669	184.641	20 nt	rep1	rep1	chr18,9345270,9345271,-	1.48336	-0.678838
UGGUUCUUUGUUUUGUUUUUUUCUG	5-qF-14508	chr5,113338367,113338368,-	46.8324	52.5568	.	ENSMUSG00000021248	ENSMUST00000040766	Tmed10	-0.119236	no	120.504	130.298	109.648	121.567	20 nt	rep1	rep1	chr12,85343168,85343169,-	0.145661	-0.308849
UCUGUUGUUUUAUAAUCACAUAUGG	10-qC1-2617	chr10,85765061,85765062,+	20.3673	22.4252	.	ENSMUSG00000111998	ENSMUST00000219908	Gm48465	0.83856	yes	981.662	1036.31	904.886	1003.79	21 nt	rep1	rep1	chr10,86603697,86603698,+	0.121879	0.235199
UAUAGCUGUGUUCUGAUAUCUGACA	4-qC5-17839	chr4,94307946,94307947,-	20.0449	33.4176	.	ENSMUSG00000035021	ENSMUST00000173433	Baz1a	0.213937	no	613.151	608.842	575.056	655.554	20 nt	rep1	rep1	chr12,54935536,54935537,-	0.225923	0.840341
UAGAAAUGUGGCCCCUCUCCCCGUG	5-qF-4633	chr5,114847763,114847764,-	91.5829	176.894	.	ENSMUSG00000010277	ENSMUST00000010421	2610507B11Rik	0.0165364	no	902.201	929.481	842.267	934.855	20 nt	rep1	rep1	chr11,78273482,78273483,+	0.142688	1.48643
UACACAACACACAGACACACACACA	5-qG3-23659	chr5,149818674,149818675,-	38.0551	48.1564	.	ENSMUSG00000078578	ENSMUST00000196248	Ube2d3	-0.116868	no	411.502	433.371	387.52	413.616	21 nt	rep1	rep1	chr3,135440878,135440879,+	0.350775	-0.350275
ACUCUUUCUUCUGCUCUUUCUUUGG	1-qC1.3-637	chr1,57353659,57353660,-	372.587	456.101	.	ENSMUSG00000058006	ENSMUST00000071642	Mdn1	0.168029	no	287.531	310.345	242.994	309.255	20 nt	rep1	rep1	chr4,32761362,32761363,+	0.107016	1.59011
UUUUUUUGUUUGUUUGUUUGAUUUG	17-qE1.1-7037	chr17,66213636,66213637,+	121.871	171.59	.	ENSMUSG00000014547	ENSMUST00000014691	Wdfy2	0.132932	no	92.4311	98.743	80.3123	98.2379	g2-g15	rep1	rep1	chr14,62961112,62961113,+	0.199169	-0.175265
UAUCUGGACUUCAUGUUCUUCCUCU	14-qA3-3095	chr14,19642608,19642609,-	47.0053	57.2419	.	ENSMUSG00000022938	ENSMUST00000049721	Fam3b	-0.430675	no	8.03011	8.66233	8.76924	6.65876	20 nt	rep1	rep1	chr16,97475317,97475318,-	0.115934	-0.765416
UCUUUUUCUCUCCUUUGGCUAUUUU	12-qE-23911	chr12,98416474,98416475,-	62.2391	54.3017	.	ENSMUSG00000028029	ENSMUST00000029663	Aimp1	0.060589	no	102.902	124.848	91.6073	92.2507	g2-g15	rep1	rep1	chr3,132672184,132672185,-	0.163497	0.306904
UGCUAACCUGAACCACCGACGGUGC	11-qE1-9443	chr11,103427256,103427257,+	31.626	52.7052	.	ENSMUSG00000004383	ENSMUST00000212459	Large1	0.139524	no	10.7646	11.2773	8.86804	12.1484	20 nt	rep1	rep1	chr8,73352586,73352587,-	0.124852	0.479142
UUGGAGUAUGCCAAGUCUGUCCUUG	7-qD2-24830	chr7,73788517,73788518,-	460.043	717.836	.	ENSMUSG00000060733	ENSMUST00000079252	Ipmk	0.105596	no	135.802	139.166	135.134	133.107	21 nt	rep1	rep1	chr10,71363450,71363451,+	0.22295	-0.37699
UGAUUUCUUUUAAAUUUUUGAAUAA	14-qA3-19970	chr14,24096932,24096933,+	20.9534	20.5803	.	ENSMUSG00000022283	ENSMUST00000001809	Pabpc1	-0.0930538	no	1982.4	2072.06	1804.02	2071.11	20 nt	rep1	rep1	chr15,36608890,36608891,-	0.208087	-0.823421
UAAAAAAGAAAAAAAGAAAGAAAGA	12-qE-23911	chr12,98388914,98388915,-	95.343	87.4462	.	ENSMUSG00000047021	ENSMUST00000139950	Cfap65	-0.0326842	no	2295.35	2184.25	2356.62	2345.18	22 nt	rep1	rep1	chr1,74923908,74923909,-	0.368611	0.00242847
UUUCUUCUUCCUCUUUGUGACAUGG	8-qC5-8200	chr8,92191529,92191530,+	161.105	250.595	.	ENSMUSG00000041323	ENSMUST00000040876	Ak7	0.0330149	no	595.614	621.469	560.661	604.712	g2-g15	rep1	rep1	chr12,105763966,105763967,+	0.121879	-0.337991
CCAAAGACUGUCUUAUUUGCCUGGA	12-qE-7089	chr12,98427590,98427591,+	50.2623	50.1551	.	ENSMUSG00000058355	ENSMUST00000080536	Abce1	0.505556	yes	100.835	108.44	93.7316	100.334	20 nt	rep1	rep1	chr8,79687539,79687540,-	0.101071	-0.296179
UGAUGAGACUGUUCACGUUCAAUUC	10-qB4-6488	chr10,62663631,62663632,+	219.224	291.594	.	ENSMUSG00000014956	ENSMUST00000015100	Ppp1cb	0.419817	no	306.905	359.838	277.822	283.054	20 nt	rep1	rep1	chr5,32459382,32459383,+	0.463736	0.164506
UUUUGGUUCUUUGUUUUGUUUUUUU	5-qF-14508	chr5,113338370,113338371,-	22.9683	30.2114	.	ENSMUSG00000029536	ENSMUST00000139167	Gatc	0.00669018	no	171.897	148.218	186.877	180.595	20 nt	rep1	rep1	chr5,115333437,115333438,-	0.127825	-0.179303
UAGACUUCUCUUGUUCUUCUUAGUU	14-qA3-19970	chr14,24110255,24110256,+	158.826	178.454	.	ENSMUSG00000020530	ENSMUST00000018547	Ggnbp2	0.118966	no	562.595	625.568	514.383	547.835	21 nt	rep1	rep1	chr11,84858486,84858487,-	0.374556	0.342937
UAGACUUUUCUCUCUGGAGUCCCUC	10-qB4-6488	chr10,62663866,62663867,+	67.7556	100.6	.	ENSMUSG00000056310	ENSMUST00000040213	Tyw1	0.0244193	no	124.907	118.8	118.807	137.115	g2-g15	rep1	rep1	chr5,130277935,130277936,+	0.130797	1.21381
UUCCACUGUGACAGUUUCUGCAGCC	7-qB5-6255	chr7,52909063,52909064,+	228.568	256.06	.	ENSMUSG00000032409	ENSMUST00000034980	Atr	0.50281	no	181.4	201.137	158.676	184.386	g3-g16	rep1	rep1	chr9,95920400,95920401,+	0.389419	0.265207
UAACAGGAAAACAAAACAAAACAAA	9-qA5.3-24188	chr9,54247361,54247362,-	39.0482	25.4154	.	ENSMUSG00000008167	ENSMUST00000095220	Fbxw9	-0.201544	no	1085.56	1060.94	1058.85	1136.89	20 nt	rep1	rep1	chr8,85066904,85066905,+	0.208087	1.21922
UAGGAGAGUGGAAUCUUCAAAAGAA	12-qE-23911	chr12,98406166,98406167,-	132.423	155.732	.	ENSMUSG00000015748	ENSMUST00000161476	Prpf3	0.271021	no	281.046	303.01	265.76	274.367	20 nt	rep1	rep1	chr3,95851664,95851665,-	1.34662	-0.127942
UACUGCUUGAAUUAAUAGCUGCUGU	6-qF3-8009	chr6,127792824,127792825,-	38.6284	62.4089	.	ENSMUSG00000037958	ENSMUST00000102494	Nsrp1	0.147605	no	189.545	222.413	167.581	178.64	20 nt	rep1	rep1	chr11,77048402,77048403,-	0.107016	-0.0816583
UUCUCUCUCUUUUUUUUUAGUUUUG	17-qE1.1-7037	chr17,66226253,66226254,+	60.6439	88.4228	.	ENSMUSG00000026229	ENSMUST00000027432	Psmd1	0.277086	no	118.568	130.782	106.815	118.106	21 nt	rep1	rep1	chr1,86132757,86132758,+	0.142688	-0.222522
UUUUUUUCUUGUUUUCUUUUUUUAA	6-qF3-28913	chr6,127827229,127827230,+	22.7752	31.4239	.	ENSMUSG00000021810	ENSMUST00000022344	Ecd	-0.0119876	no	321.88	335.815	309.904	319.92	20 nt	rep1	rep1	chr14,20320537,20320538,-	0.136743	0.49599
UGGGAUAGUGAGGUGUCAGCAUCCA	5-qF-4633	chr5,114847666,114847667,-	92.3066	119.271	.	ENSMUSG00000038346	ENSMUST00000112424	Zfp384	-0.219846	no	348.883	374.263	320.16	352.226	g2-g15	rep1	rep1	chr6,125024107,125024108,+	0.196196	-0.627501
UAAUAUUUUUGGUGUUGAUUAGAAC	6-qF3-28913	chr6,127804103,127804104,+	77.3544	22.5775	.	ENSMUSG00000061186	ENSMUST00000041105	Sfmbt2	0.260337	no	228.734	247.351	199.884	238.966	g2-g15	rep1	rep1	chr2,10593285,10593286,+	0.127825	-0.371946
UACACUGCUUUCCUGACAGGUUGUU	18-qE1-36451	chr18,67065950,67065951,-	191.197	239.426	.	ENSMUSG00000000399	ENSMUST00000205002	Ndufa9	0.025306	no	268.413	294.874	254.32	256.046	g3-g16	rep1	rep1	chr6,126842177,126842178,-	0.107016	0.273442
UGAUUCAGGCUUCUCAAGGAGGUGG	12-qE-7089	chr12,98423350,98423351,+	44.6797	90.9106	.	ENSMUSG00000053293	ENSMUST00000111171	Pom121	-0.413441	no	1967.82	1818.11	2013.15	2072.19	20 nt	rep1	rep1	chr5,135381011,135381012,-	0.118907	-0.412
UCUGUCUCAGAGAAGUCAUCGUCCU	10-qB4-6488	chr10,62664530,62664531,+	94.8684	184.922	.	ENSMUSG00000002031	ENSMUST00000002099	Ift46	-0.24974	no	518.065	470.941	532.243	551.01	21 nt	rep1	rep1	chr9,44782175,44782176,+	0.35672	0.121436
UGGCAAAUUUUCUUUUUCUCUCCUU	12-qE-23911	chr12,98416484,98416485,-	328.005	168.957	.	ENSMUSG00000032307	ENSMUST00000059555	Ube2q2	0.165236	no	187.642	196.309	168.771	197.847	20 nt	rep1	rep1	chr9,55180558,55180559,+	0.13377	1.35006
UAUAAUUGUUUGUCUUCCUUCCUGC	2-qE1-35981	chr2,92553062,92553063,+	27.3512	33.6934	.	ENSMUSG00000041408	ENSMUST00000090027	Wapl	0.310384	no	377.982	445.016	310.584	378.347	21 nt	rep1	rep1	chr14,34724853,34724854,+	0.205114	-0.718601
UAACAGGAAAACAAAACAAAACAAA	9-qA5.3-24188	chr9,54247361,54247362,-	39.0482	25.4154	.	ENSMUSG00000028184	ENSMUST00000106128	Adgrl2	-0.00596578	no	9.70853	10.6029	9.97572	8.54697	22 nt	rep1	rep1	chr3,148816776,148816777,-	0.368611	-0.204731
UCAUCAAUUUUUCUGUCUUCAACCU	5-qG3-23659	chr5,149804311,149804312,-	19.3032	35.0455	.	ENSMUSG00000026605	ENSMUST00000171929	Cenpf	0.279504	no	433.338	480.572	392.522	426.919	20 nt	rep1	rep1	chr1,189683950,189683951,-	0.157551	1.43393
UAAUAAGCUGAUGGAUGCUUGAUCG	.	chr17,66195514,66195515,-	639.036	707.64	.	ENSMUSG00000029620	ENSMUST00000031624	1700018F24Rik	0.0197309	no	932.835	874.721	1094.4	829.383	20 nt	rep1	rep1	chr5,145043487,145043488,+	0.918554	-0.356792
UGAGCAUUUCCUUUUCCUCUCCUGG	7-qD2-24830	chr7,73811547,73811548,-	64.8855	104.109	.	ENSMUSG00000006005	ENSMUST00000124973	Tpr	0.281765	no	131.614	140.542	123.052	131.247	20 nt	rep1	rep1	chr1,150425735,150425736,+	1.81333	0.798431
UUGGUUUGUUUGGUUUGUUUUUGGC	15-qD1-17920	chr15,59260284,59260285,-	14.8072	15.1603	.	ENSMUSG00000044676	ENSMUST00000058804	Zfp612	0.222095	no	478.31	477.103	494.368	463.46	20 nt	rep1	rep1	chr8,110090321,110090322,+	0.148633	0.0625507
UAGUACUUUCUGCUUCUCUGAGUAU	6-qF3-28913	chr6,127809859,127809860,+	443.536	338.601	.	ENSMUSG00000102408	ENSMUST00000193317	4930568G15Rik	-0.0377275	no	314.684	350.492	285.308	308.253	20 nt	rep1	rep1	chr1,165066794,165066795,-	0.107016	-0.150368
UACAUGCAUAUUCACUCAAGACUGC	15-qD1-17920	chr15,59272270,59272271,-	656.814	387.634	.	ENSMUSG00000056214	ENSMUST00000070219	Pard6g	0.0239309	no	138.989	129.886	130.902	156.18	20 nt	rep1	rep1	chr18,80118667,80118668,+	0.966116	-0.477718
UUCUUCAUAUUCUUCUUACUCCUCC	.	chr9,44148029,44148030,-	49.1168	63.8866	.	ENSMUSG00000057132	ENSMUST00000180901	Rpgrip1	0.0518861	no	302.474	286.869	286.99	333.564	20 nt	rep1	rep1	chr14,52149405,52149406,+	0.291321	-0.630772
UAUUUCUUCUUCCUCUUUGUGACAU	8-qC5-8200	chr8,92191527,92191528,+	884.49	1146.73	.	ENSMUSG00000057132	ENSMUST00000180901	Rpgrip1	0.0518861	no	302.474	286.869	286.99	333.564	g4-g17	rep1	rep1	chr14,52149405,52149406,+	0.291321	-0.630772
UUUGUACAGUUGUGCUGCCUCUGCC	7-qD1-16444	chr7,69921141,69921142,+	37.3656	45.3453	.	ENSMUSG00000024169	ENSMUST00000024983	Ift140	-0.00223769	no	1032.33	1036.77	931.439	1128.79	20 nt	rep1	rep1	chr17,25087886,25087887,+	1.16528	-0.653489
UUUUGUUUUUAUUUUGUUUCUUUUC	7-qD1-16444	chr7,69921943,69921944,+	20.5933	21.3918	.	ENSMUSG00000057132	ENSMUST00000180901	Rpgrip1	0.0518861	no	302.474	286.869	286.99	333.564	20 nt	rep1	rep1	chr14,52160943,52160944,+	0.422118	0.959344
UAAGCAAUGGGGAACCACAGGAAGC	5-qG3-23659	chr5,149807970,149807971,-	185.433	354.325	.	ENSMUSG00000039224	ENSMUST00000045108	D1Pas1	0.0053038	no	3862.78	3764.41	4166.52	3657.4	20 nt	rep1	rep1	chr1,186969975,186969976,+	0.107016	-0.0484885
AGGAAUACUGGAAAUUAUUUAUUAG	5-qG3-23659	chr5,149825596,149825597,-	32.2507	30.987	.	ENSMUSG00000109561	ENSMUST00000208758	Ankrd31	0.552739	yes	88.8519	94.1826	79.3652	93.008	20 nt	rep1	rep1	chr13,96780325,96780326,+	0.175387	1.59954
UUCUUCAUAUUCUUCUUACUCCUCC	.	chr9,44148029,44148030,-	49.1168	63.8866	.	ENSMUSG00000059981	ENSMUST00000117394	Taok2	-0.176447	no	1205.62	1129.49	1250.72	1236.66	20 nt	rep1	rep1	chr7,126874762,126874763,-	0.505353	0.442439
UACACAACACACAGACACACACACA	5-qG3-23659	chr5,149818674,149818675,-	38.0551	48.1564	.	ENSMUSG00000035632	ENSMUST00000206331	Cnot3	-0.17118	no	573.93	555.12	567.49	599.181	22 nt	rep1	rep1	chr7,3646210,3646211,+	0.297267	0.275536
UUGUUGGUCUUUCCUCCUCUUACUG	4-qC5-17839	chr4,94298027,94298028,-	19.0269	27.8833	.	ENSMUSG00000055436	ENSMUST00000145267	Srsf11	0.0803163	no	394.339	443.983	346.804	392.229	20 nt	rep1	rep1	chr3,158012133,158012134,-	0.321048	0.39897
UUGGAGCUUGUGUCAUGUUUCUUGU	7-qF3-3125	chr7,125330801,125330802,-	33.1728	22.7395	.	ENSMUSG00000036168	ENSMUST00000092215	Ccdc38	0.302044	no	668.048	670.5	649.268	684.376	21 nt	rep1	rep1	chr10,93563225,93563226,+	0.329966	-0.689469
UGCUUUCCCUUUUUUGUUAUCUUAG	10-qC2-545	chr10,94676090,94676091,-	78.9592	108.459	.	ENSMUSG00000029833	ENSMUST00000120428	Trim24	-0.00593834	no	373.317	394.978	331.922	393.052	g2-g15	rep1	rep1	chr6,37927612,37927613,+	0.291321	-0.493272
UUUUUUUGUUUGUUUGUUUGAUUUG	17-qE1.1-7037	chr17,66213636,66213637,+	121.871	171.59	.	ENSMUSG00000030254	ENSMUST00000068487	Rad18	0.344526	no	217.05	234.013	191.241	225.897	g2-g15	rep1	rep1	chr6,112620597,112620598,-	1.51903	-0.455583
UCUUUUCAUUUCUUUCCUAGUUUCC	15-qD1-17920	chr15,59258726,59258727,-	20.4955	20.3444	.	ENSMUSG00000030850	ENSMUST00000094017	Ate1	0.0906148	no	183.696	206.785	148.067	196.236	20 nt	rep1	rep1	chr7,130507640,130507641,-	2.22355	-0.522944
UAGCUGUGUAAGUUCUGCAGGGACU	2-qE1-35981	chr2,92581726,92581727,+	212.406	303.008	.	ENSMUSG00000031529	ENSMUST00000033929	Tnks	-0.0224089	no	208.795	228.532	184.831	213.023	g3-g16	rep1	rep1	chr8,34827130,34827131,-	0.389419	0.363294
UAGAUGGAGAACAGGAGCGUCCAGA	5-qG3-23659	chr5,149815715,149815716,-	46.4336	56.2093	.	ENSMUSG00000072962	ENSMUST00000197463	Gm16401	-0.0628622	no	440.728	457.072	489.827	375.286	20 nt	rep1	rep1	chr5,44100954,44100955,+	0.151606	-0.518565
UGAACCUUUCCCAAAAUUUCACCAA	2-qE1-35981	chr2,92543226,92543227,+	43.8279	47.6594	.	ENSMUSG00000024805	ENSMUST00000062389	Pcgf5	0.3464	no	64.419	66.2339	55.1872	71.8359	21 nt	rep1	rep1	chr19,36445018,36445019,+	0.225923	-0.679031
UGCACAGCUCUGAACUCCUCCUACA	18-qE1-36451	chr18,67057342,67057343,-	38.0937	50.125	.	ENSMUSG00000030016	ENSMUST00000204415	Zfp638	0.572603	yes	165.653	182.285	141.22	173.454	21 nt	rep1	rep1	chr6,83867138,83867139,+	0.306185	-0.485338
UUUUUGUUUUCUUUUCCCUUCUGCA	pi-Wdfy3	chr5,101833836,101833837,-	18.5855	23.5311	.	ENSMUSG00000075701	ENSMUST00000205279	Selenos	0.188769	no	636.007	633.948	594.805	679.268	20 nt	rep1	rep1	chr7,66086963,66086964,+	0.255649	-0.0500097
UCACCAUUUGCUGAAUAAAACUUUC	13-qA5-967	chr13,52123441,52123442,+	147.124	162.337	.	ENSMUSG00000018677	ENSMUST00000153395	Slc25a39	-0.362066	no	2155.03	1689	2438.87	2337.23	g2-g15	rep1	rep1	chr11,102406599,102406600,-	0.13377	-0.922957
UCCAUGUUUUCCAUAAUCAGAGCUG	6-qF3-8009	chr6,127785977,127785978,-	51.0634	35.6739	.	ENSMUSG00000059208	ENSMUST00000087582	Hnrnpm	-0.00619605	no	859.293	932.983	711.518	933.379	g2-g15	rep1	rep1	chr17,33658434,33658435,-	1.00773	0.424285
UGCAAGUUCUACUGGUUCUUUGAGU	7-qD1-16444	chr7,69917761,69917762,+	297.731	289.418	.	ENSMUSG00000035394	ENSMUST00000114895	Cfap53	0.131998	no	143.656	155.95	142.128	132.889	21 nt	rep1	rep1	chr18,74329424,74329425,+	0.359693	-0.702269
UCCUCUUCUUGGUGUGCUGUUUAGC	2-qE1-35981	chr2,92547220,92547221,+	48.1926	42.87	.	ENSMUSG00000059395	ENSMUST00000068235	Nkapl	-0.139006	no	782.69	956.594	774.178	617.297	20 nt	rep1	rep1	chr13,21467741,21467742,-	0.112961	0.823475
UUGCAGAAAAUGGCACUUGGAUUUA	7-qD2-24830	chr7,73790945,73790946,-	112.931	122.117	.	ENSMUSG00000060733	ENSMUST00000079252	Ipmk	0.105596	no	135.802	139.166	135.134	133.107	20 nt	rep1	rep1	chr10,71383181,71383182,+	0.107016	-0.463525
UUCUGUGAAUUGCUCUCUCCUCUGU	18-qE1-36451	chr18,67055807,67055808,-	19.6395	34.3885	.	ENSMUSG00000021552	ENSMUST00000091579	Gkap1	0.0294176	no	817.828	869.697	702.666	881.122	20 nt	rep1	rep1	chr13,58243852,58243853,-	18.9389	-0.734814
UAGUGAUGUUGGAAGAUUGGGAUGA	14-qA3-3095	chr14,19642345,19642346,-	19.5628	30.7482	.	ENSMUSG00000079267	ENSMUST00000111863	Gm5930	0.536091	no	15.8831	18.0706	14.8101	14.7685	21 nt	rep1	rep1	chr14,44337669,44337670,-	0.240786	-0.633446
UCUCCUCAAGCAGCUUCUUCUCGUC	8-qE1-3748	chr8,110125907,110125908,+	19.8897	36.1507	.	ENSMUSG00000071659	ENSMUST00000096753	Hnrnpul2	0.0421996	no	684.513	680.175	629.916	743.449	20 nt	rep1	rep1	chr19,8820548,8820549,+	1.64686	-0.686869
UACCUUCCUUUUCCAUAACUAUAAG	14-qA3-2286	chr14,24366519,24366520,-	30.9543	42.4631	.	ENSMUSG00000027805	ENSMUST00000066882	Pfn2	0.173456	no	272.393	248.896	266.798	301.485	21 nt	rep1	rep1	chr3,57843026,57843027,-	0.273485	0.913231
UUUUUUUCUUGUUUUCUUUUUUUAA	6-qF3-28913	chr6,127827229,127827230,+	22.7752	31.4239	.	ENSMUSG00000068036	ENSMUST00000150848	Afdn	-0.0180212	no	119.175	124.394	106.961	126.169	20 nt	rep1	rep1	chr17,13809015,13809016,+	0.115934	1.2221
UAUGUUGAUGGUAUGGAUUCUGAGU	7-qD2-24830	chr7,73815727,73815728,-	42.3072	45.7692	.	ENSMUSG00000049396	ENSMUST00000102500	Gemin4	-0.829145	no	597.035	504.445	724.875	561.786	20 nt	rep1	rep1	chr11,76213080,76213081,-	0.142688	0.0770433
UGGUUGUCCAUGGUCUGCACACUUU	2-qE1-35981	chr2,92583531,92583532,+	30.4396	62.1823	.	ENSMUSG00000059119	ENSMUST00000209098	Nap1l4	-0.0415188	no	795.391	873.566	686.987	825.62	20 nt	rep1	rep1	chr7,143532320,143532321,-	0.270513	0.0967238
UUCUCCUCUUCUUGGUGUGCUGUUU	2-qE1-35981	chr2,92547217,92547218,+	28.2231	31.5405	.	ENSMUSG00000029191	ENSMUST00000172732	Rfc1	0.24389	no	278.829	297.662	250.682	288.144	20 nt	rep1	rep1	chr5,65312981,65312982,-	0.109989	0.944403
UUUUUCUCUUUUCUUUUUUUUCCUC	18-qE1-36451	chr18,67057202,67057203,-	15.9928	21.2235	.	ENSMUSG00000057246	ENSMUST00000114175	BC051142	0.00933354	no	1024.24	1027.57	1006.08	1039.07	20 nt	rep1	rep1	chr17,34460448,34460449,+	1.95601	0.362111
UCUCUUCAUCUGUUUGAUUUGGCUU	5-qG3-23659	chr5,149820611,149820612,-	115.302	143.046	.	ENSMUSG00000026797	ENSMUST00000050000	Stxbp1	-0.114606	no	145.811	136.285	141.113	160.035	20 nt	rep1	rep1	chr2,32789574,32789575,-	0.109989	-0.792565
UAUGGUAAAGAUACUUUUGCAUGAA	4-qD2.2-2182	chr4,123835579,123835580,-	70.8513	53.3022	.	ENSMUSG00000073130	ENSMUST00000101495	Gm1141	-0.0501184	no	9.88504	13.6679	10.6733	5.31393	g2-g15	rep1	rep1	chrX,71939543,71939544,+	0.101071	-0.966031
UCAAAAUCCUUUUUAUACUGAGUCA	14-qA3-19970	chr14,24106158,24106159,+	16.1053	20.0532	.	ENSMUSG00000032382	ENSMUST00000034946	Snx1	0.126548	no	430.063	413.779	430.382	446.029	21 nt	rep1	rep1	chr9,66089579,66089580,-	0.118907	-0.302375
UUCAUGGUUUCUGCUGUAAGCCCUG	10-qB4-6488	chr10,62682361,62682362,+	35.7394	39.3389	.	ENSMUSG00000090585	ENSMUST00000180508	4933406F09Rik	0.313462	no	80.28	93.3374	69.8346	77.6681	20 nt	rep1	rep1	chr14,7412571,7412572,+	0.300239	0.581224
UCCUCUUCUUUUGUCUCCUCCUUUU	7-qD2-24830	chr7,73793096,73793097,-	133.619	192.375	.	ENSMUSG00000074734	ENSMUST00000219858	4933416C03Rik	-0.0533431	no	665.226	721.319	701.444	572.914	20 nt	rep1	rep1	chr10,116112843,116112844,-	0.347802	0.863103
UGCUUUAGGCUCUGUGACAUCCACA	2-qE1-35981	chr2,92591586,92591587,+	738.436	940.086	.	ENSMUSG00000066324	ENSMUST00000084949	Impad1	0.365286	no	162.097	153.555	154.774	177.961	20 nt	rep1	rep1	chr4,4766266,4766267,-	0.273485	-0.632734
UAAAAAAAGAAAGGGAGAAAGAAAG	2-qE1-35981	chr2,92552971,92552972,+	77.57	87.7535	.	ENSMUSG00000034342	ENSMUST00000206720	Cbl	0.110997	no	609.419	623.517	532.23	672.51	20 nt	rep1	rep1	chr9,44145355,44145356,-	0.187278	-0.185989
UUUAUUUCUGAUCCCCGCUCCUCCC	5-qF-14224	chr5,113342938,113342939,+	21.8786	30.1752	.	ENSMUSG00000040629	ENSMUST00000038782	Mael	0.213179	no	490.161	546.023	422.799	501.66	20 nt	rep1	rep1	chr1,166225838,166225839,-	3.55234	0.167131
UUUUAAAGGAAAAACAAGAGGGUUC	7-qD1-19431	chr7,73105894,73105895,+	546.025	185.609	.	ENSMUSG00000024077	ENSMUST00000145910	Strn	0.619861	yes	25.9077	25.7132	24.6369	27.3731	g2-g15	rep1	rep1	chr17,78651518,78651519,-	0.101071	0.457181
UGCUUUGAGUUCCUGCGGGUAGCCU	6-qF3-28913	chr6,127808248,127808249,+	405.971	594.39	.	ENSMUSG00000025134	ENSMUST00000026125	Alyref	0.0588261	no	1043.74	853.689	1147.01	1130.53	g2-g15	rep1	rep1	chr11,120595040,120595041,-	0.75803	0.692796
AAGAAUGGAAGAAAGGUCUAUUCCA	10-qB5.1-5404	chr10,66697754,66697755,-	29.4762	25.7984	.	ENSMUSG00000038014	ENSMUST00000060805	Fam120a	0.0460523	no	53.8036	51.6501	47.013	62.7477	20 nt	rep1	rep1	chr13,48879932,48879933,-	0.109989	0.0375073
UAUGUAUAUACCUCCUGCGGCCUGC	pi-Wdfy3	chr5,101833701,101833702,-	21.6897	29.421	.	ENSMUSG00000049676	ENSMUST00000166419	Catsperg1	0.0429555	no	2081.75	2087.99	2080.66	2076.61	20 nt	rep1	rep1	chr7,29190590,29190591,-	0.202141	-0.158671
UGAAGGAAUUUUGGGAAGUGGGCUG	.	chr17,66195093,66195094,-	45.9294	73.7386	.	ENSMUSG00000041740	ENSMUST00000112097	Rnf10	-0.345098	no	700.774	718.04	653.712	730.571	20 nt	rep1	rep1	chr5,115242464,115242465,-	0.862073	-0.581265
UUGUUUUCUUUUCCCUUCUGCAGAA	pi-Wdfy3	chr5,101833833,101833834,-	600.093	782.25	.	ENSMUSG00000024294	ENSMUST00000124288	Mib1	0.0813173	no	126.468	135.448	109.38	134.576	20 nt	rep1	rep1	chr18,10808066,10808067,+	0.270513	-0.0384371
UUUUCUCGUUGGCACUCUUCCUCCU	7-qF3-3125	chr7,125331086,125331087,-	21.5992	25.6887	.	ENSMUSG00000061136	ENSMUST00000210789	Prpf40a	0.125873	no	144.036	166.829	130.436	134.842	20 nt	rep1	rep1	chr2,53154039,53154040,-	0.383474	1.2874
UUUUUUUGUUUGUUUGUUUGAUUUG	17-qE1.1-7037	chr17,66213636,66213637,+	121.871	171.59	.	ENSMUSG00000020849	ENSMUST00000067664	Ywhae	0.0641607	no	529.424	571.995	473.362	542.916	20 nt	rep1	rep1	chr11,75764869,75764870,+	2.68134	0.78387
UACACAACACACAGACACACACACA	5-qG3-23659	chr5,149818674,149818675,-	38.0551	48.1564	.	ENSMUSG00000006676	ENSMUST00000192854	Usp19	-0.14829	no	2311.3	2134.2	2539.08	2260.61	20 nt	rep1	rep1	chr9,108494009,108494010,+	1.51606	1.47017
ACUCUUUCUUCUGCUCUUUCUUUGG	1-qC1.3-637	chr1,57353659,57353660,-	372.587	456.101	.	ENSMUSG00000099422	ENSMUST00000212624	Gm4275	-0.0754496	no	47.3707	55.5994	53.7329	32.7798	20 nt	rep1	rep1	chr7,130529307,130529308,+	0.26754	0.0890138
UUUUUUUGUUUGUUUGUUUGAUUUG	17-qE1.1-7037	chr17,66213636,66213637,+	121.871	171.59	.	ENSMUSG00000021792	ENSMUST00000022317	Fam213a	0.256363	no	435.888	435.567	436.336	435.761	21 nt	rep1	rep1	chr14,40994151,40994152,-	1.91737	0.788282
UGCUCAGAGUCUUUGAAGAAUCCAC	2-qE1-35981	chr2,92590688,92590689,+	25.9941	30.1303	.	ENSMUSG00000020878	ENSMUST00000021251	Lrrc46	-0.233735	no	3878.06	3383.57	4415.84	3834.78	20 nt	rep1	rep1	chr11,97035011,97035012,-	0.184305	-0.677479
UCUUUGAUUCUGCUCUUUUGUCUUG	12-qE-23911	chr12,98398806,98398807,-	58.875	31.1244	.	ENSMUSG00000037286	ENSMUST00000129269	Stag1	0.440701	no	16.3968	17.311	14.6109	17.2684	20 nt	rep1	rep1	chr9,100738020,100738021,+	0.157551	0.662006
UUCCAUGAACCUUUCCCAAAAUUUC	2-qE1-35981	chr2,92543221,92543222,+	51.9266	67.5054	.	ENSMUSG00000008822	ENSMUST00000008966	Acyp1	-0.00789558	no	626.786	579.314	607.172	693.873	21 nt	rep1	rep1	chr12,85280022,85280023,-	0.68074	0.354183
UUCUCCCUUCUGAAUGGAACUGAGC	6-qC3-6258	chr6,81899652,81899653,-	200.313	193.222	.	ENSMUSG00000037608	ENSMUST00000043881	Bclaf1	0.230143	no	401.854	469.988	356.843	378.732	g2-g15	rep1	rep1	chr10,20329390,20329391,+	0.187278	0.269685
UAUUAUUUCCAUUUUCCAUUUUCCA	2-qE1-35981	chr2,92543201,92543202,+	31.692	28.4136	.	ENSMUSG00000028109	ENSMUST00000029754	Hormad1	0.61342	no	616.234	765.292	511.109	572.302	21 nt	rep1	rep1	chr3,95585145,95585146,+	0.737221	-0.31491
UAGGAAAUCUUGUUUGUUUGUUUUU	11-qE1-9443	chr11,103437082,103437083,+	80.8897	68.1322	.	ENSMUSG00000028907	ENSMUST00000030738	Utp11	0.112799	no	187.437	193.26	180.543	188.509	g2-g15	rep1	rep1	chr4,124683836,124683837,-	0.469681	-0.347154
UUGCCUUUGUUUUCUAGAUUUGCAG	8-qE1-3748	chr8,110126003,110126004,+	59.7081	69.2371	.	ENSMUSG00000053012	ENSMUST00000204436	Krcc1	0.203627	no	292.049	293.408	300.717	282.023	g2-g15	rep1	rep1	chr6,71284573,71284574,+	0.193223	-0.0205137
CAUCUUCACAUGCAUCUUCUAUAUC	6-qC3-6258	chr6,81899293,81899294,-	39.5717	119.576	.	ENSMUSG00000003435	ENSMUST00000209141	Supt5	-0.101194	no	645.304	617.459	649.214	669.238	20 nt	rep1	rep1	chr7,28330630,28330631,-	0.136743	-0.0542007
UGUCUCAGAGAAGUCAUCGUCCUCU	10-qB4-6488	chr10,62664532,62664533,+	57.3795	103.725	.	ENSMUSG00000002031	ENSMUST00000002099	Ift46	-0.24974	no	518.065	470.941	532.243	551.01	21 nt	rep1	rep1	chr9,44782173,44782174,+	0.460763	0.857558
UUAAAAAAAGAAAGGGAGAAAGAAA	2-qE1-35981	chr2,92552970,92552971,+	15.7108	15.5795	.	ENSMUSG00000024897	ENSMUST00000025830	Apba1	-0.106033	no	177.133	171.009	168.707	191.683	21 nt	rep1	rep1	chr19,23946019,23946020,+	0.118907	-0.0749671
AUUCUUUGCAUCUUCCUCCUGUCGA	10-qC1-1527	chr10,86571906,86571907,-	15.5134	17.0046	.	ENSMUSG00000061613	ENSMUST00000014684	U2af1	0.0863367	no	674.19	639.912	693.079	689.58	20 nt	rep1	rep1	chr17,31648298,31648299,-	0.26754	0.856653
UUCCUGAGUAAGAAUAUUAAAAUGU	7-qD2-24830	chr7,73789817,73789818,-	315.542	476.973	.	ENSMUSG00000060733	ENSMUST00000079252	Ipmk	0.105596	no	135.802	139.166	135.134	133.107	g2-g15	rep1	rep1	chr10,71381972,71381973,+	0.294294	-0.309142
UGUUUGUUUGUUUUUCAGUUAUUGA	7-qD1-16444	chr7,69910277,69910278,+	193.257	220.288	.	ENSMUSG00000021792	ENSMUST00000022317	Fam213a	0.256363	no	435.888	435.567	436.336	435.761	g2-g15	rep1	rep1	chr14,40994161,40994162,-	0.104043	0.799511
UAUCAUUUCCUUCUUAACUAAGCUC	14-qA3-2286	chr14,24367829,24367830,-	65.8619	131.96	.	ENSMUSG00000026605	ENSMUST00000171929	Cenpf	0.279504	no	433.338	480.572	392.522	426.919	20 nt	rep1	rep1	chr1,189658747,189658748,-	0.107016	0.374724
UAUUCCUCAGUGUGUCAUAGACAAA	9-qA5.3-1495	chr9,54251894,54251895,+	23.9469	49.7988	.	ENSMUSG00000023806	ENSMUST00000024572	Rsph3b	-0.374704	no	306.783	323.527	294.567	302.255	20 nt	rep1	rep1	chr17,6908070,6908071,-	0.270513	1.92239
UUUUUUUGUUUGUUUGUUUGAUUUG	17-qE1.1-7037	chr17,66213636,66213637,+	121.871	171.59	.	ENSMUSG00000063077	ENSMUST00000060537	Kif1b	0.108433	no	139.299	147.327	120.792	149.777	g2-g15	rep1	rep1	chr4,149178015,149178016,-	0.26754	0.835489
UUCUUCAUAUUCUUCUUACUCCUCC	.	chr9,44148029,44148030,-	49.1168	63.8866	.	ENSMUSG00000024335	ENSMUST00000095347	Brd2	-0.187369	no	2248	1922.57	2431.68	2389.75	20 nt	rep1	rep1	chr17,34114009,34114010,-	1.2396	-0.0278738
UUCUGUGAAUUGCUCUCUCCUCUGU	18-qE1-36451	chr18,67055807,67055808,-	19.6395	34.3885	.	ENSMUSG00000109222	ENSMUST00000207136	Gm10297	0.365632	no	0	0	0	0	20 nt	rep1	rep1	chr7,60753773,60753774,-	0.315103	-0.284555
UCCUCUUUCUCUUUCUUCUGAAGUA	6-qF3-8009	chr6,127796324,127796325,-	223.72	293.733	.	ENSMUSG00000042133	ENSMUST00000040915	Ppig	0.0964195	no	162.215	192.942	152.782	140.921	g3-g16	rep1	rep1	chr2,69743768,69743769,+	2.28598	0.0877932
UGGUGAUGAUUUCUAUGUACUACCC	12-qE-23911	chr12,98403839,98403840,-	152.499	121.35	.	ENSMUSG00000033940	ENSMUST00000035725	Brk1	0.0265088	no	520.125	518.879	501.214	540.282	20 nt	rep1	rep1	chr6,113604847,113604848,+	2.38408	-0.267779
UACACAACACACAGACACACACACA	5-qG3-23659	chr5,149818674,149818675,-	38.0551	48.1564	.	ENSMUSG00000026383	ENSMUST00000052404	Epb41l5	0.230551	no	185.946	192.876	161.745	203.217	20 nt	rep1	rep1	chr1,119545305,119545306,-	0.184305	-0.122266
UCUUCCAUUUGGUUCAGGUCUUCAU	8-qC5-8200	chr8,92190985,92190986,+	148.733	194.551	.	ENSMUSG00000035790	ENSMUST00000115168	Cep19	-0.0832018	no	408.928	394.226	435.867	396.69	20 nt	rep1	rep1	chr16,32107094,32107095,+	0.101071	-0.670575
UUUCUGCACUUCUCGAAACUUUGUA	7-qD1-9417	chr7,69904779,69904780,-	34.6794	32.0784	.	ENSMUSG00000024350	ENSMUST00000025208	Dnajc18	0.0811428	no	235.45	249.002	231.468	225.879	21 nt	rep1	rep1	chr18,35697114,35697115,-	0.130797	0.392401
UACUCAAAAUGAUGAAAAGUCUGAC	6-qC3-6258	chr6,81896192,81896193,-	191.583	201.213	.	ENSMUSG00000031986	ENSMUST00000034467	Sprtn	-0.0113319	no	3729.18	3521.77	3734.71	3931.06	g3-g16	rep1	rep1	chr8,124903931,124903932,+	0.187278	-0.165523
UAAUGAUAGGAAAUAGGAUGAAUGG	.	chr17,66191785,66191786,-	181.416	189.695	.	ENSMUSG00000037926	ENSMUST00000037912	Ssh2	0.0172557	no	363.178	384.836	320.824	383.875	g2-g15	rep1	rep1	chr11,77458078,77458079,+	0.157551	-0.311024
UCAUUUUCCUACUUCCAAAAGAUCA	7-qD1-16444	chr7,69916382,69916383,+	36.5424	37.3666	.	ENSMUSG00000058056	ENSMUST00000121200	Palld	-0.240116	no	17.4199	18.4594	15.785	18.0153	20 nt	rep1	rep1	chr8,61515907,61515908,-	0.196196	-0.192565
UGCAAUCUUGAUGUUCACGCCAGCC	19-qC2-1361	chr19,37259696,37259697,-	55.8432	51.1604	.	ENSMUSG00000024969	ENSMUST00000032557	Mark2	-0.0934045	no	1030.57	958.6	1012.04	1121.08	g2-g15	rep1	rep1	chr19,7285932,7285933,-	1.51903	-0.951467
UUUUUUUCUUGUUUUCUUUUUUUAA	6-qF3-28913	chr6,127827229,127827230,+	22.7752	31.4239	.	ENSMUSG00000040167	ENSMUST00000046306	Ikzf5	0.0967362	no	165.056	169.766	170.327	155.076	20 nt	rep1	rep1	chr7,131396817,131396818,-	0.151606	0.703828
ACUCUUUCUUCUGCUCUUUCUUUGG	1-qC1.3-637	chr1,57353659,57353660,-	372.587	456.101	.	ENSMUSG00000019210	ENSMUST00000019354	Atp6v1e1	0.207942	no	168.42	184.079	152.278	168.903	20 nt	rep1	rep1	chr6,120818349,120818350,-	0.329966	-0.656676
UUUUUUGUUUGUUUGUUUGAUUUGA	17-qE1.1-7037	chr17,66213637,66213638,+	53.5063	74.7987	.	ENSMUSG00000057132	ENSMUST00000180901	Rpgrip1	0.0518861	no	302.474	286.869	286.99	333.564	20 nt	rep1	rep1	chr14,52160524,52160525,+	0.761002	-0.118825
UGGUUCUUUGUUUUGUUUUUUUCUG	5-qF-14508	chr5,113338367,113338368,-	46.8324	52.5568	.	ENSMUSG00000038179	ENSMUST00000192195	Slamf7	0.309581	yes	348.004	374.406	333.84	335.765	20 nt	rep1	rep1	chr1,171634887,171634888,-	0.249704	-0.501491
UUCUUUUCUUUCUUUUCUACAUUCU	5-qF-14508	chr5,113336828,113336829,-	24.4892	20.6366	.	ENSMUSG00000052557	ENSMUST00000162997	Gan	0.0166422	no	428.313	418.66	415.4	450.879	20 nt	rep1	rep1	chr8,117214252,117214253,+	0.190251	-0.753037
UGUUUUCUUUUCCCUUCUGCAGAAA	pi-Wdfy3	chr5,101833832,101833833,-	203.444	269.04	.	ENSMUSG00000021643	ENSMUST00000022145	Serf1	-0.156716	no	1048.4	1083.87	1041.94	1019.38	g3-g16	rep1	rep1	chr13,100109088,100109089,+	10.761	0.65081
UGAGAAAUGAAAAACUUCCAGUCUC	5-qG3-23659	chr5,149805645,149805646,-	36.2669	65.7309	.	ENSMUSG00000064128	ENSMUST00000225951	Cenpj	0.217332	no	212.04	223.833	202.602	209.684	20 nt	rep1	rep1	chr14,56529911,56529912,-	0.157551	-0.183269
UACACAACACACAGACACACACACA	5-qG3-23659	chr5,149818674,149818675,-	38.0551	48.1564	.	ENSMUSG00000047731	ENSMUST00000138302	Wbp1l	-0.245649	no	163.584	167.481	146.207	177.063	20 nt	rep1	rep1	chr19,46656301,46656302,+	0.419146	0.0302489
UAGAUGCAUUCUGAGUCCUGAUCCU	2-qE1-35981	chr2,92551484,92551485,+	123.555	131.584	.	ENSMUSG00000023868	ENSMUST00000115720	Pde10a	0.0212038	no	132.33	127.573	126.921	142.495	g2-g15	rep1	rep1	chr17,8961884,8961885,+	0.205114	-0.00357751
UCCUACUUUGUACAUCUUAUAUCAA	10-qC1-12816	chr10,75838286,75838287,+	35.7482	37.5132	.	ENSMUSG00000046230	ENSMUST00000068156	Vps13a	0.428882	no	176.155	190.669	151.581	186.214	20 nt	rep1	rep1	chr19,16742541,16742542,-	0.112961	0.937642
UGACAUAGUUAUGUUUCACACUUUU	7-qD2-24830	chr7,73808185,73808186,-	94.508	80.7505	.	ENSMUSG00000028098	ENSMUST00000029740	Rnf115	0.127157	no	191.937	213.35	165.192	197.268	21 nt	rep1	rep1	chr3,96790259,96790260,+	0.252677	-0.0331396
UAAACCACACACACACAAAAAGACA	5-qG3-23659	chr5,149811906,149811907,-	23.9974	19.566	.	ENSMUSG00000078578	ENSMUST00000196248	Ube2d3	-0.116868	no	411.502	433.371	387.52	413.616	20 nt	rep1	rep1	chr3,135440874,135440875,+	0.428064	-0.0484885
UACACAACACACAGACACACACACA	5-qG3-23659	chr5,149818674,149818675,-	38.0551	48.1564	.	ENSMUSG00000078578	ENSMUST00000196248	Ube2d3	-0.116868	no	411.502	433.371	387.52	413.616	20 nt	rep1	rep1	chr3,135440874,135440875,+	0.428064	-0.0484885
UGGUAGGCUUCCUUGUCUUUACACU	6-qF3-28913	chr6,127814419,127814420,+	145.279	175.848	.	ENSMUSG00000003153	ENSMUST00000168704	Slc2a3	-0.00956818	no	1861.66	1891.15	1760.01	1933.83	g2-g15	rep1	rep1	chr6,122729705,122729706,-	1.77765	-0.25138
UUCUUCAUAUUCUUCUUACUCCUCC	.	chr9,44148029,44148030,-	49.1168	63.8866	.	ENSMUSG00000035851	ENSMUST00000156363	Ythdc1	0.191234	no	183.173	209.772	169.418	170.33	20 nt	rep1	rep1	chr5,86817196,86817197,+	0.107016	1.06194
UUUUUUUGUUUGUUUGUUUGAUUUG	17-qE1.1-7037	chr17,66213636,66213637,+	121.871	171.59	.	ENSMUSG00000049488	ENSMUST00000131145	Tmem67	0.359839	no	237.82	249.531	222.981	240.948	g3-g16	rep1	rep1	chr4,12039580,12039581,-	0.294294	-0.967351
UACACAACACACAGACACACACACA	5-qG3-23659	chr5,149818674,149818675,-	38.0551	48.1564	.	ENSMUSG00000037638	ENSMUST00000169593	Zbtb42	-0.23773	no	2806.37	2371.59	3274.42	2773.1	20 nt	rep1	rep1	chr12,112682245,112682246,+	0.541025	-0.0384344
UUUUUGUUUGUUUGUUUGAUUUGAC	17-qE1.1-7037	chr17,66213638,66213639,+	14.2097	21.8701	.	ENSMUSG00000029784	ENSMUST00000031797	Ssmem1	0.174249	no	282.11	295.313	290.723	260.293	21 nt	rep1	rep1	chr6,30510226,30510227,+	0.196196	-0.382388
UAAUUCCUGAGCUCCUCUUGCCAGA	7-qD1-16444	chr7,69913824,69913825,+	25.7997	32.6464	.	ENSMUSG00000107773	ENSMUST00000205010	Gm43971	0.403003	no	23.9767	29.9915	18.7395	23.1991	20 nt	rep1	rep1	chr6,124282177,124282178,+	0.136743	-0.0286742
UAUAGACCUGGAAAUAAUCUCUGAA	.	chr8,92197333,92197334,+	22.5274	45.0574	.	ENSMUSG00000093752	ENSMUST00000088001	Gm20716	NA	no	894.031	947.144	821.352	913.598	20 nt	rep1	rep1	chr2,168181877,168181878,-	0.101071	0.574538
UCUUUGCCACAUCUGUAUCUCCCAU	18-qE1-36451	chr18,67057510,67057511,-	72.7253	92.1669	.	ENSMUSG00000039536	ENSMUST00000109238	Stau1	-0.166987	no	233.356	243.377	200.692	255.999	20 nt	rep1	rep1	chr2,166949223,166949224,-	0.22295	0.718588
UGCUUUGAGUUCCUGCGGGUAGCCU	6-qF3-28913	chr6,127808248,127808249,+	405.971	594.39	.	ENSMUSG00000060244	ENSMUST00000081527	Alyref2	-0.0963384	no	60.062	97.3247	32.0136	50.8477	g2-g15	rep1	rep1	chr1,171504233,171504234,+	0.202141	-0.403085
CCAGUGUGAAUUCUCUGACGUUGAA	5-qG2-950	chr5,136936855,136936856,+	53.2775	76.5967	.	ENSMUSG00000044676	ENSMUST00000058804	Zfp612	0.222095	no	478.31	477.103	494.368	463.46	21 nt	rep1	rep1	chr8,110089234,110089235,+	0.151606	-0.800968
UGGUGUCUCGAGACUCAUCAGGCUC	2-qE1-35981	chr2,92572434,92572435,+	20.7563	36.6895	.	ENSMUSG00000037325	ENSMUST00000108156	Bbs7	0.101324	no	162.002	183.27	148.756	153.98	20 nt	rep1	rep1	chr3,36573428,36573429,-	0.291321	-0.10721
UGGAAUGAUCUGUGGCUUGGGAAGG	10-qB4-6488	chr10,62663413,62663414,+	105.5	163.281	.	ENSMUSG00000029004	ENSMUST00000115128	Kmt2e	0.0823734	no	214.813	233.229	195.872	215.339	20 nt	rep1	rep1	chr5,23502762,23502763,+	0.115934	-0.716506
UGUGAUGAGACUGUUCACGUUCAAU	10-qB4-6488	chr10,62663629,62663630,+	146.305	178.628	.	ENSMUSG00000014956	ENSMUST00000015100	Ppp1cb	0.419817	no	306.905	359.838	277.822	283.054	20 nt	rep1	rep1	chr5,32459384,32459385,+	0.526162	-0.147388
UGCUGCUUGCUGCCCCCUGUAAUCC	10-qC1-875	chr10,86620021,86620022,+	31.7465	49.3295	.	ENSMUSG00000021917	ENSMUST00000226782	Spcs1	0.0307005	no	888.716	888.22	942.365	835.564	20 nt	rep1	rep1	chr14,31000888,31000889,-	0.332939	0.596115
UAUUUCUUCUUCCUCUUUGUGACAU	8-qC5-8200	chr8,92191527,92191528,+	884.49	1146.73	.	ENSMUSG00000022185	ENSMUST00000022793	Acin1	-0.202079	no	1017.52	1104.69	941.901	1005.98	g4-g17	rep1	rep1	chr14,54665505,54665506,-	1.64388	-0.179998
UACACAACACACAGACACACACACA	5-qG3-23659	chr5,149818674,149818675,-	38.0551	48.1564	.	ENSMUSG00000097487	ENSMUST00000149706	Ptges3l	-0.287137	no	1518.06	1484.58	1568.03	1501.56	20 nt	rep1	rep1	chr11,101421495,101421496,-	0.4132	1.22957
UCCCAUGAUGCUCUCUUUCCUGAUG	6-qC3-6258	chr6,81900444,81900445,-	124.513	138.949	.	ENSMUSG00000020482	ENSMUST00000020776	Ccdc117	0.345815	no	1520.22	1565.03	1465.42	1530.21	20 nt	rep1	rep1	chr11,5534900,5534901,-	0.26754	1.24697
UAUCAGAUCACAGUGACUCUCAACU	12-qE-7089	chr12,98438511,98438512,+	23.6696	45.7114	.	ENSMUSG00000056197	ENSMUST00000204006	4931417E11Rik	0.0170507	no	268.47	275.218	306.54	223.653	20 nt	rep1	rep1	chr6,73468853,73468854,-	0.228895	0.383905
UACACAACACACAGACACACACACA	5-qG3-23659	chr5,149818674,149818675,-	38.0551	48.1564	.	ENSMUSG00000056091	ENSMUST00000069994	St3gal5	0.245539	no	20.9237	17.8695	22.068	22.8336	20 nt	rep1	rep1	chr6,72154395,72154396,+	0.630205	0.309124
UCUCUCUUGCCUUGCACUUUAUCCU	9-qA5.3-24188	chr9,54242351,54242352,-	29.3847	39.2817	.	ENSMUSG00000050944	ENSMUST00000108400	Efcab5	0.29233	no	505.303	522.99	460.704	532.214	20 nt	rep1	rep1	chr11,77172431,77172432,-	1.56065	-0.519302
UUGAGAAUGAAAAAGGGUCAGGGAA	4-qD3-2082	chr4,135629715,135629716,+	118.346	207.188	.	ENSMUSG00000028551	ENSMUST00000097921	Cdkn2c	-0.467866	no	1301.69	1259.75	1293.77	1351.54	g2-g15	rep1	rep1	chr4,109660968,109660969,-	0.743166	-0.836172
UAUCAAAUAUGUUAUUUCCUACACA	14-qA3-19970	chr14,24090607,24090608,+	103.337	79.3173	.	ENSMUSG00000033210	ENSMUST00000159945	Slc9c1	0.542596	yes	258.495	289.958	225.286	260.24	g3-g16	rep1	rep1	chr16,45590829,45590830,+	0.107016	-0.864064
UAAAAAAAAAAACCAAAAAAAACAA	18-qE1-36451	chr18,67063840,67063841,-	20.2098	17.0936	.	ENSMUSG00000059970	ENSMUST00000080449	Hspa2	-0.0893045	no	10085.1	8731.47	10780.6	10743.3	20 nt	rep1	rep1	chr12,76406489,76406490,+	0.139715	-0.683128
UAAAAAAGAAAAAAAGAAAGAAAGA	12-qE-23911	chr12,98388914,98388915,-	95.343	87.4462	.	ENSMUSG00000059970	ENSMUST00000080449	Hspa2	-0.0893045	no	10085.1	8731.47	10780.6	10743.3	20 nt	rep1	rep1	chr12,76406489,76406490,+	0.139715	-0.683128
UGAAAAAGAAGAAAAGAGAAAAGAA	9-qA5.3-24188	chr9,54237159,54237160,-	59.4063	52.5209	.	ENSMUSG00000059970	ENSMUST00000080449	Hspa2	-0.0893045	no	10085.1	8731.47	10780.6	10743.3	20 nt	rep1	rep1	chr12,76406489,76406490,+	0.139715	-0.683128
UGACACUUGGAAAGCUGACUGGGCC	10-qC1-12816	chr10,75856569,75856570,+	79.6104	89.601	.	ENSMUSG00000029657	ENSMUST00000202361	Hsph1	0.306107	no	768.298	831.455	712.516	760.922	20 nt	rep1	rep1	chr5,149630377,149630378,-	0.107016	1.19252
UAGUGAUGUUGGAAGAUUGGGAUGA	14-qA3-3095	chr14,19642345,19642346,-	19.5628	30.7482	.	ENSMUSG00000090634	ENSMUST00000169587	Gm8126	0.561356	no	51.8768	63.4665	49.4827	42.6813	21 nt	rep1	rep1	chr14,43259565,43259566,+	0.145661	-0.398124
UACCUGGGUUGUUUCCUUCCUCUCA	18-qE1-36451	chr18,67063087,67063088,-	782.074	1156.91	.	ENSMUSG00000020412	ENSMUST00000109930	Ascc2	0.00428279	no	299.877	309.049	279.001	311.582	g3-g16	rep1	rep1	chr11,4682972,4682973,+	0.169442	-0.585925
UGGAUCAGACAUCUGGGAAUGUUUU	.	chr14,64820011,64820012,-	17.7617	22.5309	.	ENSMUSG00000075511	ENSMUST00000100370	1700001L05Rik	0.0417921	no	4503.93	4345.3	4123.49	5043.01	20 nt	rep1	rep1	chr15,83365255,83365256,-	0.362665	0.239064
UUCAUAUGAUCUCCUUUUGUUUUCU	7-qD1-16444	chr7,69914249,69914250,+	107.663	87.3664	.	ENSMUSG00000027316	ENSMUST00000136569	Gfra4	-0.255713	no	446.703	358.059	459.017	523.034	g2-g15	rep1	rep1	chr2,131039871,131039872,-	0.469681	-0.0197221
UUUUUUUGUUUGUUUGUUUGAUUUG	17-qE1.1-7037	chr17,66213636,66213637,+	121.871	171.59	.	ENSMUSG00000020608	ENSMUST00000218022	Smc6	0.358236	no	252.036	292.458	225.634	238.016	g2-g15	rep1	rep1	chr12,11318322,11318323,+	0.148633	-0.148962
UAUUUCUUCUUCCUCUUUGUGACAU	8-qC5-8200	chr8,92191527,92191528,+	884.49	1146.73	.	ENSMUSG00000091415	ENSMUST00000173494	Ak9	0.248226	no	318.222	336.766	275.223	342.677	g4-g17	rep1	rep1	chr10,41327725,41327726,+	0.924499	-0.404447
UAUACCUUUUUCUGUGUGUGUGUGA	11-qE1-3997	chr11,107996180,107996181,+	195.701	116.387	.	ENSMUSG00000027012	ENSMUST00000137683	Dync1i2	0.300562	no	231.125	254.037	205.293	234.045	20 nt	rep1	rep1	chr2,71235444,71235445,+	0.329966	0.39897
UAACAAAGGCAGUAUUAGUGGCUCU	6-qF3-28913	chr6,127809033,127809034,+	258.84	264.498	.	ENSMUSG00000010554	ENSMUST00000141755	Mettl16	0.254674	no	168.214	184.652	149.946	170.045	20 nt	rep1	rep1	chr11,74823000,74823001,+	0.109989	-0.377528
UGAAAUUCUCAGUUGGCUUGAUAAG	12-qE-7089	chr12,98424951,98424952,+	36.3346	38.4397	.	ENSMUSG00000034640	ENSMUST00000047906	Tiparp	0.518643	no	50.3169	52.0326	47.0693	51.8488	21 nt	rep1	rep1	chr3,65531344,65531345,+	0.888827	-0.318822
UCUCAGAUUCUGUUGUUUUUCUCAG	7-qD2-11976	chr7,73821779,73821780,+	29.7851	38.8574	.	ENSMUSG00000035173	ENSMUST00000076085	Ccdc186	0.564113	yes	173.364	194.903	152.735	172.454	20 nt	rep1	rep1	chr19,56810273,56810274,-	0.309157	-0.0726511
UGAUUCAGUUUCUCCUCUUCUGAAA	5-qG3-23659	chr5,149817741,149817742,-	68.1684	64.6946	.	ENSMUSG00000020024	ENSMUST00000020212	Cep83	-0.00714055	no	123.208	130.306	114.726	124.591	20 nt	rep1	rep1	chr10,94728702,94728703,+	0.329966	-0.640555
UUUUUUUCUUGUUUUCUUUUUUUAA	6-qF3-28913	chr6,127827229,127827230,+	22.7752	31.4239	.	ENSMUSG00000001441	ENSMUST00000001480	Npepps	0.00941885	no	256.727	272.725	224.203	273.252	20 nt	rep1	rep1	chr11,97206468,97206469,-	0.404282	-0.140054
UGUGAAGACUUCAUGACGUUUAAGG	18-qE1-36451	chr18,67045782,67045783,-	263.327	169.937	.	ENSMUSG00000028330	ENSMUST00000030014	Ncbp1	0.145327	no	361.43	363.82	320.124	400.347	g3-g16	rep1	rep1	chr4,46167310,46167311,+	0.151606	-0.0796783
UUCUUCAUAUUCUUCUUACUCCUCC	.	chr9,44148029,44148030,-	49.1168	63.8866	.	ENSMUSG00000056342	ENSMUST00000137823	Usp34	0.349837	no	137.516	150.068	116.848	145.632	20 nt	rep1	rep1	chr11,23364029,23364030,+	0.231868	1.0977
UACCAUACAGGAAUCAUUCAUUUGG	.	chr6,128187006,128187007,-	53.8401	46.0897	.	ENSMUSG00000037416	ENSMUST00000180611	Dmxl1	0.560361	no	61.4534	66.2662	57.6618	60.4322	21 nt	rep1	rep1	chr18,49857320,49857321,+	0.246731	-0.391102
UUCUUUUCUUUUCUUUCUUUAUUUU	2-qE1-35981	chr2,92568186,92568187,+	36.649	49.1348	.	ENSMUSG00000055436	ENSMUST00000072875	Srsf11	0.0803163	no	394.339	443.983	346.804	392.229	20 nt	rep1	rep1	chr3,158014020,158014021,-	0.172415	-0.803662
UACACAACACACAGACACACACACA	5-qG3-23659	chr5,149818674,149818675,-	38.0551	48.1564	.	ENSMUSG00000031984	ENSMUST00000212808	2810004N23Rik	-0.000979247	no	202.794	218.28	201.057	189.046	20 nt	rep1	rep1	chr8,124858771,124858772,-	0.181333	0.445513
UAAACACCCAGCAGGAAAGUAUAAC	10-qA3-2592	chr10,18797727,18797728,-	769.093	1474.07	.	ENSMUSG00000019188	ENSMUST00000148156	H13	-0.163482	no	1225.77	1292.15	1289.84	1095.33	g3-g16	rep1	rep1	chr2,152683128,152683129,+	0.112961	-0.193601
UUUUGGUUCUUUGUUUUGUUUUUUU	5-qF-14508	chr5,113338370,113338371,-	22.9683	30.2114	.	ENSMUSG00000021182	ENSMUST00000223509	Ccdc88c	-0.243045	no	522.202	480.744	491.016	594.847	20 nt	rep1	rep1	chr12,100922357,100922358,-	0.112961	-0.498455
UGUUUUUGAUUUUGUGUGUCUAUGC	7-qD2-11976	chr7,73821931,73821932,+	31.5078	24.2837	.	ENSMUSG00000032740	ENSMUST00000040182	Ccdc88a	0.144995	no	168.613	184.93	150.817	170.093	20 nt	rep1	rep1	chr11,29463756,29463757,+	0.118907	-0.959487
UUUUUUUGUUUGUUUGUUUGAUUUG	17-qE1.1-7037	chr17,66213636,66213637,+	121.871	171.59	.	ENSMUSG00000040785	ENSMUST00000117648	Ttc3	0.412439	no	26.9111	28.1796	23.6232	28.9305	g2-g15	rep1	rep1	chr16,94468896,94468897,+	0.790729	-0.917542
UGUGAGGACUUGGUCUGGCUAGCUG	14-qA3-19970	chr14,24108233,24108234,+	124.284	255.411	.	ENSMUSG00000037278	ENSMUST00000103242	Tmem97	-0.0413359	no	2144.23	2108.94	2200.17	2123.57	g2-g15	rep1	rep1	chr11,78542262,78542263,-	0.960171	-0.189569
UUUUGGUUCUUUGUUUUGUUUUUUU	5-qF-14508	chr5,113338370,113338371,-	22.9683	30.2114	.	ENSMUSG00000032010	ENSMUST00000177422	Usp2	-0.299786	no	1619.31	1356.32	1743.96	1757.64	21 nt	rep1	rep1	chr9,44093972,44093973,+	0.190251	-0.846142
UUGUGUAUCUGUUGUUUUAUAAUCA	10-qC1-2617	chr10,85765054,85765055,+	62.406	36.4096	.	ENSMUSG00000112119	ENSMUST00000219266	Gm47362	0.571758	no	0	0	0	0	21 nt	rep1	rep1	chr10,85744513,85744514,-	0.193223	-0.112437
UAUUUUGGCAAAUUUUCUUUUUCUC	12-qE-23911	chr12,98416489,98416490,-	169.503	177.591	.	ENSMUSG00000032009	ENSMUST00000208222	Sesn3	0.11305	no	281.116	309.946	250.847	282.556	20 nt	rep1	rep1	chr9,14320393,14320394,+	0.900718	-0.223617
UACACAACACACAGACACACACACA	5-qG3-23659	chr5,149818674,149818675,-	38.0551	48.1564	.	ENSMUSG00000021134	ENSMUST00000125814	Srsf5	0.056099	no	1455.03	1471.87	1339.56	1553.67	20 nt	rep1	rep1	chr12,80945578,80945579,+	0.318075	-0.450102
UGUAUCUGUUGUUUUAUAAUCACAU	10-qC1-2617	chr10,85765057,85765058,+	31.2613	38.9241	.	ENSMUSG00000111998	ENSMUST00000219908	Gm48465	0.83856	yes	981.662	1036.31	904.886	1003.79	21 nt	rep1	rep1	chr10,86603701,86603702,+	1.11475	0.774819
UGUAUCUGUUCUUUUAUAAUCAAAU	10-qC1-2617	chr10,85766341,85766342,+	27.7063	41.5802	.	ENSMUSG00000111998	ENSMUST00000219908	Gm48465	0.83856	yes	981.662	1036.31	904.886	1003.79	23 nt	rep1	rep1	chr10,86603701,86603702,+	1.11475	0.774819
UGGAUGUCUCUCAUUGUCUUCACUG	10-qC1-1527	chr10,86571012,86571013,-	20.0178	27.4581	.	ENSMUSG00000038095	ENSMUST00000065263	Sbno1	0.238603	no	461.57	511.835	396.862	476.014	20 nt	rep1	rep1	chr5,124393804,124393805,-	0.154579	-0.28355
UUUUUUUGUUUGUUUGUUUGAUUUG	17-qE1.1-7037	chr17,66213636,66213637,+	121.871	171.59	.	ENSMUSG00000021275	ENSMUST00000165978	Tecpr2	-0.0455135	no	136.909	145.548	122.446	142.732	g2-g15	rep1	rep1	chr12,110971685,110971686,+	0.321048	0.255847
UUUUUCUCUUUUCUUUUUUUUCCUC	18-qE1-36451	chr18,67057202,67057203,-	15.9928	21.2235	.	ENSMUSG00000052915	ENSMUST00000037915	Msl1	-0.267798	no	749.056	731.45	796.122	719.596	20 nt	rep1	rep1	chr11,98806448,98806449,+	0.121879	0.747399
UUCACUCUCCUCUUCUGAAAACAUA	15-qD1-17920	chr15,59253027,59253028,-	155.306	21.4981	.	ENSMUSG00000033916	ENSMUST00000210587	Chmp2a	-0.0483513	no	2189.73	1837.31	2696.74	2035.13	g2-g15	rep1	rep1	chr7,13032439,13032440,-	0.823428	0.125693
UACACAACACACAGACACACACACA	5-qG3-23659	chr5,149818674,149818675,-	38.0551	48.1564	.	ENSMUSG00000068966	ENSMUST00000113158	Zbtb34	-0.00865239	no	481.927	491.909	475.36	478.513	20 nt	rep1	rep1	chr2,33407229,33407230,-	0.163497	0.340074
UGCACUAUGCUGAGCUCACUCGUCU	10-qC1-1527	chr10,86589344,86589345,-	61.0434	58.1054	.	ENSMUSG00000029649	ENSMUST00000031654	Pomp	0.12048	no	422.656	432.064	435.306	400.598	20 nt	rep1	rep1	chr5,147875569,147875570,+	0.261595	-0.914785
UGGCAAAUUUUCUUUUUCUCUCCUU	12-qE-23911	chr12,98416484,98416485,-	328.005	168.957	.	ENSMUSG00000027209	ENSMUST00000110446	Fam227b	0.362885	no	198.998	208.15	180.217	208.628	g3-g16	rep1	rep1	chr2,125988997,125988998,-	0.214032	-0.241136
UUUUAUGGUUCACUUGUCCUUUUUU	13-qA5-464	chr13,50514545,50514546,-	38.2199	31.9677	.	ENSMUSG00000038762	ENSMUST00000043757	Abcf1	-0.104101	no	661.144	621.364	683.116	678.953	20 nt	rep1	rep1	chr17,35965088,35965089,-	0.582642	-0.733533
UGGAAUGAUCAUCUCUUCUUCAUCU	17-qE1.1-7037	chr17,66227740,66227741,+	1115.43	344.614	.	ENSMUSG00000036167	ENSMUST00000109256	Pphln1	-0.501583	no	132.339	143.61	118.108	135.298	g2-g15	rep1	rep1	chr15,93424043,93424044,+	0.603451	-0.170441
UACACAACACACAGACACACACACA	5-qG3-23659	chr5,149818674,149818675,-	38.0551	48.1564	.	ENSMUSG00000089417	ENSMUST00000158792	Gm22009	-0.428179	no	0	0	0	0	20 nt	rep1	rep1	chr3,69085292,69085293,-	0.240786	2.91087
UUUUUUUGUUUGUUUGUUUGAUUUG	17-qE1.1-7037	chr17,66213636,66213637,+	121.871	171.59	.	ENSMUSG00000074039	ENSMUST00000124664	4930520O04Rik	0.247668	no	1978.26	2050.21	1983.6	1900.98	20 nt	rep1	rep1	chr9,114376820,114376821,+	0.109989	0.62247
UUCUGUCCAGAAAUGAGAAUCCCAC	pi-1700006A11Rik	chr3,124401194,124401195,-	205.24	207.044	.	ENSMUSG00000097271	ENSMUST00000181102	Gm9903	0.385265	no	3084.9	2952.34	3203.66	3098.7	20 nt	rep1	rep1	chr5,33630220,33630221,+	0.187278	-0.823419
UUUUGGUUCUUUGUUUUGUUUUUUU	5-qF-14508	chr5,113338370,113338371,-	22.9683	30.2114	.	ENSMUSG00000054400	ENSMUST00000212422	Cklf	0.0677244	no	1836.69	1875.03	1824.21	1810.83	20 nt	rep1	rep1	chr8,104258362,104258363,+	0.124852	-0.0864536
UACUUUGAAGUCCCUUCCUCGGGAA	7-qD1-16444	chr7,69911748,69911749,+	159.361	127.641	.	ENSMUSG00000040048	ENSMUST00000129451	Ndufb10	-0.50198	no	465.509	371.475	553.942	471.109	g2-g15	rep1	rep1	chr17,24722656,24722657,-	0.184305	0.27767
UUGGUGAUGAUUUCUAUGUACUACC	12-qE-23911	chr12,98403840,98403841,-	75.2971	58.6706	.	ENSMUSG00000033940	ENSMUST00000035725	Brk1	0.0265088	no	520.125	518.879	501.214	540.282	21 nt	rep1	rep1	chr6,113604848,113604849,+	1.10286	-0.703347
UGUUGGUCUUUCCUCCUCUUACUGU	4-qC5-17839	chr4,94298026,94298027,-	14.9911	21.1804	.	ENSMUSG00000055436	ENSMUST00000145267	Srsf11	0.0803163	no	394.339	443.983	346.804	392.229	20 nt	rep1	rep1	chr3,158012134,158012135,-	0.187278	-0.0864536
UUUUGGUUCUUUGUUUUGUUUUUUU	5-qF-14508	chr5,113338370,113338371,-	22.9683	30.2114	.	ENSMUSG00000040022	ENSMUST00000051996	Rab11fip2	0.205972	no	193.047	218.28	169.346	191.515	20 nt	rep1	rep1	chr19,59943009,59943010,-	0.561834	-0.946039
UUUUUUUGUUUGUUUGUUUGAUUUG	17-qE1.1-7037	chr17,66213636,66213637,+	121.871	171.59	.	ENSMUSG00000044676	ENSMUST00000058804	Zfp612	0.222095	no	478.31	477.103	494.368	463.46	g2-g15	rep1	rep1	chr8,110090234,110090235,+	0.166469	-0.530637
UUCUUUUCUUUUCUUUCUUUAUUUU	2-qE1-35981	chr2,92568186,92568187,+	36.649	49.1348	.	ENSMUSG00000115783	ENSMUST00000227063	AC161763.1	-0.228139	no	0	0	0	0	20 nt	rep1	rep1	chr7,144914561,144914562,+	0.297267	-0.427263
UGUUUUCUCAUCAUAUGUAUUUGAU	7-qD1-16444	chr7,69914266,69914267,+	82.969	84.7383	.	ENSMUSG00000022023	ENSMUST00000022601	Wbp4	0.0692917	no	473.404	497.831	463.006	459.375	20 nt	rep1	rep1	chr14,79466259,79466260,-	0.362665	0.207004
UUGCUCAUCUGGCUGGCUGGCCCUC	pi-Wdfy3	chr5,101833759,101833760,-	21.6424	41.5893	.	ENSMUSG00000017119	ENSMUST00000103099	Nbr1	-0.147214	no	231.267	244.532	231.465	217.804	20 nt	rep1	rep1	chr11,101575317,101575318,+	0.217005	-0.973238
UAAGAUUACCAACUUCUGGGCUCAA	.	chr6,128445443,128445444,+	46.7049	51.6482	.	ENSMUSG00000048410	ENSMUST00000125763	Zfp407	0.160694	no	50.4361	54.0519	46.4361	50.8204	20 nt	rep1	rep1	chr18,84560240,84560241,-	0.318075	-0.184641
UCCAGUCUCUCUGUCUUCUCCAGAU	.	chr17,66191406,66191407,-	26.6091	41.6506	.	ENSMUSG00000028484	ENSMUST00000030207	Psip1	0.0589394	no	612.115	645.639	569.234	621.472	20 nt	rep1	rep1	chr4,83457060,83457061,-	2.35435	-0.049976
UUUUUUUCUUGUUUUCUUUUUUUAA	6-qF3-28913	chr6,127827229,127827230,+	22.7752	31.4239	.	ENSMUSG00000037926	ENSMUST00000037912	Ssh2	0.0172557	no	363.178	384.836	320.824	383.875	20 nt	rep1	rep1	chr11,77457416,77457417,+	0.107016	0.0466637
UGUUUUGACUUUUCCUUCUGGGUUG	pi-Tmem194	chr10,127697334,127697335,+	26.0105	45.0653	.	ENSMUSG00000020954	ENSMUST00000013130	Strn3	0.308672	no	88.4078	97.8651	72.9048	94.4535	20 nt	rep1	rep1	chr12,51650130,51650131,-	0.309157	0.336606
UACACAACACACAGACACACACACA	5-qG3-23659	chr5,149818674,149818675,-	38.0551	48.1564	.	ENSMUSG00000037331	ENSMUST00000178636	Larp1	-0.121339	no	750.152	737.193	683.402	829.86	20 nt	rep1	rep1	chr11,58061104,58061105,+	4.56007	0.621471
UCCUCUUCUUUUGUCUCCUCCUUUU	7-qD2-24830	chr7,73793096,73793097,-	133.619	192.375	.	ENSMUSG00000003402	ENSMUST00000115331	Prkcsh	-0.17644	no	1125.36	987.417	1267.4	1121.26	20 nt	rep1	rep1	chr9,22011543,22011544,+	0.151606	0.274981
UAUUGAAUAAAACAAACAAACAAAC	10-qC1-875	chr10,86618980,86618981,+	233.707	72.6465	.	ENSMUSG00000009470	ENSMUST00000109401	Tnpo1	0.18091	no	305.026	332.039	281.404	301.636	20 nt	rep1	rep1	chr13,98842564,98842565,-	0.196196	-0.360019
UUGUAAAACAAACAAACAAACAAAA	6-qF3-8009	chr6,127793490,127793491,-	15.7355	18.0371	.	ENSMUSG00000009470	ENSMUST00000109401	Tnpo1	0.18091	no	305.026	332.039	281.404	301.636	21 nt	rep1	rep1	chr13,98842564,98842565,-	0.196196	-0.360019
UUUUGGUUCUUUGUUUUGUUUUUUU	5-qF-14508	chr5,113338370,113338371,-	22.9683	30.2114	.	ENSMUSG00000023110	ENSMUST00000023873	Prmt5	0.00332918	no	478.234	444.389	531.876	458.437	20 nt	rep1	rep1	chr14,54507448,54507449,-	0.719385	0.186086
UAUUUUUGUUUGUGAAACUAACUUU	11-qE1-3997	chr11,107995865,107995866,+	466.496	195.095	.	ENSMUSG00000026234	ENSMUST00000027438	Ncl	0.353421	no	164.746	174.84	147.639	171.76	g3-g16	rep1	rep1	chr1,86357383,86357384,-	0.448872	-0.386574
UUUCUUCAAAUAUCUCUUCUUCAGC	15-qD3-14639	chr15,74644238,74644239,+	146.76	209.035	.	ENSMUSG00000020463	ENSMUST00000020755	Ppp4r3b	0.434144	no	159.709	172.666	157.19	149.271	20 nt	rep1	rep1	chr11,29188016,29188017,+	0.190251	-0.383804
UAGAUUUGCUGUGGCUUGGGUGUGA	11-qE1-3997	chr11,107997082,107997083,+	54.6215	56.1221	.	ENSMUSG00000020962	ENSMUST00000021345	Gtf2a1	0.22181	no	393.89	410.463	358.149	413.058	g2-g15	rep1	rep1	chr12,91567801,91567802,-	0.193223	-0.836793
UAGGUUUCUCUCUCAUCUUGGCAUU	8-qC5-2209	chr8,93418998,93418999,-	119.704	126.983	.	ENSMUSG00000034647	ENSMUST00000038116	Ankrd12	0.345008	no	162.636	173.929	141.716	172.263	g3-g16	rep1	rep1	chr17,66049860,66049861,-	0.109989	0.756329
UAAAUUCUUUCUUCCUGCCUUUCUU	10-qB4-6488	chr10,62684770,62684771,+	21.8781	20.3907	.	ENSMUSG00000028484	ENSMUST00000030207	Psip1	0.0589394	no	612.115	645.639	569.234	621.472	20 nt	rep1	rep1	chr4,83465016,83465017,-	11.0494	0.730971
UUUCAAAUCUUAGUUGUUGCUCUUG	7-qD1-19431	chr7,73117347,73117348,+	97.1533	60.4879	.	ENSMUSG00000034940	ENSMUST00000092834	Synrg	0.00883695	no	163.483	162.922	149.641	177.886	20 nt	rep1	rep1	chr11,83981420,83981421,+	0.115934	1.17102
UUAGCUAGAGUCUCUUUGAUUGUAA	18-qE1-36451	chr18,67058083,67058084,-	362.746	431.473	.	ENSMUSG00000025364	ENSMUST00000131728	Pa2g4	0.266443	no	565.493	545.622	596.534	554.323	g2-g15	rep1	rep1	chr10,128565908,128565909,-	0.300239	0.183703
UAGUGUUAACUGACAUGGCUGGAAG	7-qD2-24830	chr7,73796745,73796746,-	21.2736	38.5637	.	ENSMUSG00000051343	ENSMUST00000204087	Rab11fip5	-0.389383	no	490.596	441.073	472.716	557.998	20 nt	rep1	rep1	chr6,85336226,85336227,-	0.570752	-0.69414
UAUUUCUUCUUCCUCUUUGUGACAU	8-qC5-8200	chr8,92191527,92191528,+	884.49	1146.73	.	ENSMUSG00000028873	ENSMUST00000084296	Cdca8	-0.100221	no	1252.06	1207.4	1233.17	1315.61	g4-g17	rep1	rep1	chr4,124923779,124923780,-	0.989898	-0.121183
UUCAUUGCUGAUGCUCUAGUCACUG	10-qB5.1-5404	chr10,66697373,66697374,-	6631.47	6405.32	.	ENSMUSG00000037210	ENSMUST00000180376	Fam193a	-0.0542037	no	229.226	243.61	192.505	251.563	g2-g15	rep1	rep1	chr5,34444728,34444729,+	0.112961	-0.193601
UAAUGGUGGUUAAACUGUCUUGACU	9-qA5.3-24188	chr9,54220506,54220507,-	239.767	444.053	.	ENSMUSG00000045538	ENSMUST00000058579	Ddx28	-0.0731392	no	1084.3	884.983	1380.38	987.546	21 nt	rep1	rep1	chr8,106010373,106010374,-	1.849	0.0501169
UCCUGAUUGUGUUUUUAAGGCUUGA	3-qA3-2052	chr3,34875058,34875059,+	244.787	222.032	.	ENSMUSG00000038102	ENSMUST00000039061	Trappc11	0.121915	no	125.376	131.296	113.935	130.898	20 nt	rep1	rep1	chr8,47514838,47514839,-	0.157551	-0.111719
UUUCUUCUUCCUCUUUGUGACAUGG	8-qC5-8200	chr8,92191529,92191530,+	161.105	250.595	.	ENSMUSG00000006299	ENSMUST00000190008	Aamp	-0.35896	no	3019.2	2442.84	3588.49	3026.26	g2-g15	rep1	rep1	chr1,74283996,74283997,-	0.243759	-0.080839
UUUUUUUCUUGUUUUCUUUUUUUAA	6-qF3-28913	chr6,127827229,127827230,+	22.7752	31.4239	.	ENSMUSG00000023999	ENSMUST00000162854	Kif6	0.121704	no	59.1552	59.7739	51.923	65.7688	20 nt	rep1	rep1	chr17,49758453,49758454,+	0.332939	1.2122
UUCUCUAUCUCUCUCUCUGGAUAUG	1-qD-4525	chr1,92993111,92993112,-	14.6762	16.3428	.	ENSMUSG00000047731	ENSMUST00000138302	Wbp1l	-0.245649	no	163.584	167.481	146.207	177.063	20 nt	rep1	rep1	chr19,46656795,46656796,+	0.294294	-0.475496
UGUCUUCAUUUUGAAAUUGCAGCUU	9-qA5.3-24188	chr9,54248787,54248788,-	21.1742	13.1071	.	ENSMUSG00000038909	ENSMUST00000092766	Kat7	0.00941488	no	1044	1129.51	939.551	1062.95	20 nt	rep1	rep1	chr11,95300012,95300013,-	0.181333	-0.139449
CAGAAAUCUGUAUGUGUGUGUGUGU	10-qB5.1-5404	chr10,66695353,66695354,-	54.3704	59.104	.	ENSMUSG00000037001	ENSMUST00000102703	Zfp39	0.0902024	no	704.178	723.287	728.898	660.349	20 nt	rep1	rep1	chr11,58889511,58889512,-	6.97685	0.0233441
UUUGUUUGUUUGUUUGAUUUGACCU	17-qE1.1-7037	chr17,66213640,66213641,+	18.3513	25.3606	.	ENSMUSG00000107201	ENSMUST00000202893	5930420M18Rik	0.265382	no	934.072	974.689	953.192	874.334	20 nt	rep1	rep1	chr5,30898702,30898703,+	0.130797	-0.549496
UGUGAAUUGCUCUCUCCUCUGUACC	18-qE1-36451	chr18,67055804,67055805,-	114.577	212.317	.	ENSMUSG00000022701	ENSMUST00000178400	Ccdc191	0.0223735	no	192.678	209.33	175.577	193.126	g3-g16	rep1	rep1	chr16,43946682,43946683,+	0.202141	1.30247
UGCAUUUCUAGAGUCUACAUUGUUC	8-qE1-3748	chr8,110122764,110122765,+	21.7757	15.7047	.	ENSMUSG00000047213	ENSMUST00000191774	Ythdf3	0.295743	no	145.219	152.864	131.697	151.097	20 nt	rep1	rep1	chr3,16214029,16214030,+	0.255649	-0.956898
UAAAUCUUUUUCUAGAAGUCUAGCG	9-qA5.3-24188	chr9,54248391,54248392,-	103.391	108.257	.	ENSMUSG00000038943	ENSMUST00000173824	Prc1	0.28122	no	684.069	678.421	656.75	717.037	g2-g15	rep1	rep1	chr7,80304392,80304393,+	0.101071	-0.337999
UUGCCAAGUGCCCUGAGACAAGAGU	15-qD1-17920	chr15,59270541,59270542,-	98.7881	166.153	.	ENSMUSG00000024169	ENSMUST00000024983	Ift140	-0.00223769	no	1032.33	1036.77	931.439	1128.79	20 nt	rep1	rep1	chr17,25099149,25099150,+	0.300239	-0.826282
UGAUCUUCCUCUUUAUAGAUUGGGC	15-qD3-14639	chr15,74647820,74647821,+	89.2859	117.46	.	ENSMUSG00000020358	ENSMUST00000109103	Hnrnpab	-0.038855	no	1067.41	945.085	1076.79	1180.36	g2-g15	rep1	rep1	chr11,51604457,51604458,-	0.169442	1.12374
UGGAGCAUGAAGAGUUAAUGGAGCA	5-qF-4633	chr5,114841753,114841754,-	179.062	275.124	.	ENSMUSG00000009575	ENSMUST00000118152	Cbx5	0.572981	yes	310.436	331.287	274.694	325.326	g2-g15	rep1	rep1	chr15,103192483,103192484,-	0.329966	-0.488552
UGUUUGUUUGUUUUUCAGUUAUUGA	7-qD1-16444	chr7,69910277,69910278,+	193.257	220.288	.	ENSMUSG00000017119	ENSMUST00000103099	Nbr1	-0.147214	no	231.267	244.532	231.465	217.804	g2-g15	rep1	rep1	chr11,101553993,101553994,+	0.202141	-0.471262
UCAGCUUUCUGGCAUUUCCCAAGGC	6-qF3-28913	chr6,127800277,127800278,+	21.0436	19.6632	.	ENSMUSG00000091476	ENSMUST00000192146	Gm16432	0.503815	yes	454.923	463.844	412.92	488.006	20 nt	rep1	rep1	chr1,178015174,178015175,+	0.193223	0.209498
UUGUGGAAUGAUCAUCUCUUCUUCA	17-qE1.1-7037	chr17,66227737,66227738,+	360.507	41.3019	.	ENSMUSG00000036167	ENSMUST00000109256	Pphln1	-0.501583	no	132.339	143.61	118.108	135.298	g2-g15	rep1	rep1	chr15,93424046,93424047,+	0.347802	-0.979538
UAUCUUUGAUUCUCCAUCUCUGUCU	14-qA3-19970	chr14,24109633,24109634,+	19.9389	29.795	.	ENSMUSG00000050010	ENSMUST00000087241	Shisa3	-0.0308731	no	217.657	209.037	232.155	211.78	20 nt	rep1	rep1	chr5,67613514,67613515,+	0.526162	0.216768
UUGUUAUGGUCUGACAGGAAAAUUC	2-qE1-35981	chr2,92542509,92542510,+	144.056	160.319	.	ENSMUSG00000020528	ENSMUST00000151966	Prpsap2	0.281431	no	207.224	208.414	187.001	226.256	20 nt	rep1	rep1	chr11,61756658,61756659,-	0.17836	1.1645
UUUUUUUCUUGUUUUCUUUUUUUAA	6-qF3-28913	chr6,127827229,127827230,+	22.7752	31.4239	.	ENSMUSG00000027227	ENSMUST00000110551	Sord	0.0087747	no	1111.07	1111.96	1021.51	1199.75	20 nt	rep1	rep1	chr2,122265251,122265252,+	0.338884	0.195436
UUCAAACUGGAGCACAUGUCAGCCU	15-qD3-14639	chr15,74638621,74638622,+	65.8608	94.4322	.	ENSMUSG00000021715	ENSMUST00000022228	Cwc27	0.215648	no	61.2686	68.452	53.6561	61.6978	g2-g15	rep1	rep1	chr13,104631722,104631723,-	0.145661	0.854646
UAUUAAAUAAAUAAAUAGAUAGAUA	5-qG3-23659	chr5,149806258,149806259,-	82.7789	54.1692	.	ENSMUSG00000053192	ENSMUST00000065482	Mllt11	-0.172815	no	430.704	413.572	468.613	409.928	20 nt	rep1	rep1	chr3,95219999,95220000,-	0.166469	0.140055
UAGCCCAGUCACAUUCACUUCCUCC	4-qC5-17839	chr4,94321301,94321302,-	40.2317	54.5511	.	ENSMUSG00000021497	ENSMUST00000021959	Txndc15	-0.120503	no	304.771	281.255	327.012	306.045	20 nt	rep1	rep1	chr13,55718221,55718222,+	0.154579	0.111314
UAACAGGAAAACAAAACAAAACAAA	9-qA5.3-24188	chr9,54247361,54247362,-	39.0482	25.4154	.	ENSMUSG00000061186	ENSMUST00000041105	Sfmbt2	0.260337	no	228.734	247.351	199.884	238.966	21 nt	rep1	rep1	chr2,10591395,10591396,+	0.107016	-0.553723
UCAAACCUGAAAAGAAUUGUCAAGG	15-qD1-17920	chr15,59256556,59256557,-	554.881	1039.78	.	ENSMUSG00000035623	ENSMUST00000127891	Rsf1	0.0300121	no	84.3378	90.2198	74.8777	87.9158	g2-g15	rep1	rep1	chr7,97631416,97631417,+	0.202141	-0.196634
UAAAAAAGAAAAAAAGAAAGAAAGA	12-qE-23911	chr12,98388914,98388915,-	95.343	87.4462	.	ENSMUSG00000025733	ENSMUST00000043897	Rhot2	0.0785183	no	1085.61	839.065	1256.51	1161.25	22 nt	rep1	rep1	chr17,25838726,25838727,-	0.107016	-0.753032
UAAUAUUAGAACCUGGAUAGGUCUC	10-qC1-1527	chr10,86571070,86571071,-	107.613	72.6848	.	ENSMUSG00000111998	ENSMUST00000219908	Gm48465	0.83856	yes	981.662	1036.31	904.886	1003.79	21 nt	rep1	rep1	chr10,86603589,86603590,+	0.130797	0.224948
UAAUGUUAGAAACUGGAAAGGUCUC	10-qC1-2617	chr10,85766453,85766454,+	28.4696	16.0632	.	ENSMUSG00000111998	ENSMUST00000219908	Gm48465	0.83856	yes	981.662	1036.31	904.886	1003.79	21 nt	rep1	rep1	chr10,86603589,86603590,+	0.130797	0.224948
UAAUGUUAGAAUCUGGAUAGGUCUC	10-qC1-2617	chr10,85765169,85765170,+	201.669	223.478	.	ENSMUSG00000111998	ENSMUST00000219908	Gm48465	0.83856	yes	981.662	1036.31	904.886	1003.79	g2-g15	rep1	rep1	chr10,86603589,86603590,+	0.130797	0.224948
UAAUGUUAGAUUCUGGAAAGGUCUC	10-qC1-1527	chr10,86574917,86574918,-	23.1371	20.5527	.	ENSMUSG00000111998	ENSMUST00000219908	Gm48465	0.83856	yes	981.662	1036.31	904.886	1003.79	21 nt	rep1	rep1	chr10,86603589,86603590,+	0.130797	0.224948
UUGGUUUGUUUGGUUUGUUUUUGGC	15-qD1-17920	chr15,59260284,59260285,-	14.8072	15.1603	.	ENSMUSG00000085704	ENSMUST00000150145	4921531C22Rik	-0.196266	no	965.935	884.528	1062.1	951.177	20 nt	rep1	rep1	chr2,179977944,179977945,+	0.740194	0.309333
UUUGAUCUGAACACGAAUCUCUGAU	1-qE3-706	chr1,125177218,125177219,+	32.437	28.3412	.	ENSMUSG00000060985	ENSMUST00000121146	Tdrd5	0.200313	no	582.725	631.611	493.119	623.444	20 nt	rep1	rep1	chr1,156285561,156285562,-	0.332939	0.920737
UCGCCAUAGAUCUUGCUCUGUCGAG	18-qE1-36451	chr18,67053798,67053799,-	24.1373	38.2164	.	ENSMUSG00000005131	ENSMUST00000005262	4930550C14Rik	0.144851	no	74.8168	83.0641	72.0219	69.3645	20 nt	rep1	rep1	chr9,53432444,53432445,+	0.211059	0.170469
UUUCAAAGAGGUCAUCCGUAGUACU	12-qE-23911	chr12,98416841,98416842,-	55.8337	60.6376	.	ENSMUSG00000022855	ENSMUST00000023561	Senp2	0.10853	no	939.858	1027.24	804.321	988.013	20 nt	rep1	rep1	chr16,22036628,22036629,+	0.13377	0.579546
UUCUCUUCUUCUGCUUCCAGGGCCA	18-qE1-36451	chr18,67066263,67066264,-	107.042	178.416	.	ENSMUSG00000059810	ENSMUST00000144489	Rgs3	-0.275652	no	127.599	119.605	125.881	137.31	g2-g15	rep1	rep1	chr4,62652758,62652759,+	0.127825	-0.149553
UGACAUGCUCUUUUUAUUACCGAUA	15-qD1-17920	chr15,59271163,59271164,-	163.124	152.019	.	ENSMUSG00000021392	ENSMUST00000222197	Nol8	0.291912	no	612.104	670.533	581.983	583.797	20 nt	rep1	rep1	chr13,49661361,49661362,+	0.172415	-0.641395
UGGAAUAUUUUGUCUACUUAAAUGA	4-qB3-3994	chr4,57358401,57358402,-	25.9643	42.7734	.	ENSMUSG00000030662	ENSMUST00000032898	Ipo5	0.0319915	no	318.299	336.278	284.149	334.47	20 nt	rep1	rep1	chr14,120943772,120943773,+	0.115934	-0.337995
UAAAAAAAGAAAGGGAGAAAGAAAG	2-qE1-35981	chr2,92552971,92552972,+	77.57	87.7535	.	ENSMUSG00000047021	ENSMUST00000139950	Cfap65	-0.0326842	no	2295.35	2184.25	2356.62	2345.18	21 nt	rep1	rep1	chr1,74923899,74923900,-	0.109989	0.737949
UACACCAAACUCUUCCCUUCUCAAA	15-qD3-14639	chr15,74642935,74642936,+	247.774	272.547	.	ENSMUSG00000035798	ENSMUST00000217698	Zdhhc17	0.336773	no	113.485	127.819	99.4374	113.2	21 nt	rep1	rep1	chr10,110942631,110942632,-	0.145661	0.197043
UCCUCUUCCACAUCACUCUGUAGGG	15-qD1-17920	chr15,59262184,59262185,-	842.182	1097.86	.	ENSMUSG00000036097	ENSMUST00000096053	Slf2	0.229401	no	124.965	126.625	110.099	138.17	21 nt	rep1	rep1	chr19,44942301,44942302,+	0.734248	0.017419
UUUCUUCUUUUGUUUUCUUUCACCA	2-qE1-35981	chr2,92563803,92563804,+	37.9561	56.7684	.	ENSMUSG00000023106	ENSMUST00000023869	Denr	0.071644	no	291.456	302.672	264.135	307.56	20 nt	rep1	rep1	chr5,123924752,123924753,+	0.291321	0.481926
UGCAAGUUCUUCAUCUAGACGCACU	4-qD2.2-2182	chr4,123838442,123838443,-	93.1814	91.8734	.	ENSMUSG00000090150	ENSMUST00000189998	Acad11	0.234474	no	85.5719	89.4591	78.6961	88.5605	g2-g15	rep1	rep1	chr9,104078644,104078645,+	0.172415	-0.363093
UAUUUUGAAGGUUGGAAAUGAUAAU	9-qA5.3-24188	chr9,54223879,54223880,-	122.348	94.6766	.	ENSMUSG00000105662	ENSMUST00000198751	Gm6639	0.931333	yes	271.558	285.613	256.965	272.097	g2-g15	rep1	rep1	chr3,35646756,35646757,-	0.4459	0.940982
UGAAGCUGUCUGUUUAGAACAUGGU	5-qG3-23659	chr5,149823131,149823132,-	83.4064	144.863	.	ENSMUSG00000020246	ENSMUST00000020478	Hcfc2	0.18826	no	354.948	391.047	302.564	371.234	20 nt	rep1	rep1	chr10,82734354,82734355,+	0.148633	-0.0511059
UCUUUUGAUGUGUUGAGGACCCCAA	8-qE1-3748	chr8,110123830,110123831,+	101.002	160.563	.	ENSMUSG00000059854	ENSMUST00000043141	Hydin	0.0509344	no	221.733	223.981	207.666	233.552	g2-g15	rep1	rep1	chr8,110300041,110300042,+	0.121879	0.0593448
UUGUCACAGCAGAUGUUCGUCAGGU	5-qF-4633	chr5,114846352,114846353,-	18.9804	30.0174	.	ENSMUSG00000002835	ENSMUST00000002914	Chaf1a	-0.14799	no	641.15	665.566	616.852	641.031	20 nt	rep1	rep1	chr17,56047077,56047078,+	0.107016	-0.80748
UAGAUAAGCUUCUUUAAAACUGAAA	7-qD2-24830	chr7,73795116,73795117,-	18.6146	17.6613	.	ENSMUSG00000021758	ENSMUST00000099166	Ddx4	0.295901	no	404.386	446.966	362.957	403.235	20 nt	rep1	rep1	chr13,112621348,112621349,-	0.514271	0.576105
UUUUUCUCUUUUCUUUUUUUUCCUC	18-qE1-36451	chr18,67057202,67057203,-	15.9928	21.2235	.	ENSMUSG00000104719	ENSMUST00000197910	4933437G19Rik	0.0206486	no	83.9913	98.236	68.2921	85.4459	20 nt	rep1	rep1	chr5,121848632,121848633,-	0.121879	-0.788652
UGAAAGGUCUUCUUUGAUAAACUGU	10-qA3-2592	chr10,18801686,18801687,-	99.4971	120.006	.	ENSMUSG00000020577	ENSMUST00000020896	Tspan13	-0.0220535	no	23.6041	23.1743	21.8993	25.7387	g2-g15	rep1	rep1	chr12,36015682,36015683,-	0.107016	0.374724
UAAAACAAACAAACAAAAAAAAAAC	5-qG3-23659	chr5,149823078,149823079,-	19.1178	23.6638	.	ENSMUSG00000041598	ENSMUST00000053536	Cdc42ep4	-0.295491	no	2520.17	2310.79	2543.22	2706.5	21 nt	rep1	rep1	chr11,113727431,113727432,-	0.326993	0.030394
UUCCAUUUGGUUCAGGUCUUCAUUU	8-qC5-8200	chr8,92190987,92190988,+	79.2523	129.337	.	ENSMUSG00000020448	ENSMUST00000077078	Rnf185	-0.0519612	no	194.346	231.436	166.533	185.068	20 nt	rep1	rep1	chr11,3417654,3417655,-	0.104043	-0.467273
UUGGAUGUUAAGUUCUUGUCCUAAA	5-qG3-23659	chr5,149818450,149818451,-	296.145	257.075	.	ENSMUSG00000078578	ENSMUST00000197539	Ube2d3	-0.116868	no	411.502	433.371	387.52	413.616	20 nt	rep1	rep1	chr3,135459995,135459996,+	0.315103	0.351935
UUUCUAAAUCUUUUUCUAGAAGUCU	9-qA5.3-24188	chr9,54248395,54248396,-	73.1822	90.3876	.	ENSMUSG00000019971	ENSMUST00000220346	Cep290	0.338913	no	83.8219	93.0332	77.029	81.4034	g2-g15	rep1	rep1	chr10,100513958,100513959,+	0.181333	-0.246364
UUUUUUGUUUGUUUGUUUGAUUUGA	17-qE1.1-7037	chr17,66213637,66213638,+	53.5063	74.7987	.	ENSMUSG00000044676	ENSMUST00000058804	Zfp612	0.222095	no	478.31	477.103	494.368	463.46	g2-g15	rep1	rep1	chr8,110090233,110090234,+	0.217005	-0.720462
UUUUAUUGCCUUCUGUCUGAUUUCA	9-qA5.3-24188	chr9,54233856,54233857,-	36.7795	67.1581	.	ENSMUSG00000031631	ENSMUST00000164504	Cfap97	0.274745	no	490.385	511.191	476.686	483.278	20 nt	rep1	rep1	chr8,46170532,46170533,+	0.960171	-0.0223329
UUUUGAAGGUUGGAAAUGAUAAUAG	9-qA5.3-24188	chr9,54223877,54223878,-	462.53	407.744	.	ENSMUSG00000105662	ENSMUST00000198751	Gm6639	0.931333	yes	271.558	285.613	256.965	272.097	21 nt	rep1	rep1	chr3,35646758,35646759,-	0.410228	-0.0714803
UUCUCUCCAGAAAUAGAGCGUUUGA	7-qD1-19431	chr7,73107743,73107744,+	200.879	113.515	.	ENSMUSG00000029283	ENSMUST00000118261	Cdc7	0.276722	no	264.282	264.694	238.9	289.251	20 nt	rep1	rep1	chr5,106974637,106974638,+	0.22295	-0.65992
UACUUCUUCGAACCUCUUCAUGGGA	12-qE-7089	chr12,98421894,98421895,+	38.7013	51.1686	.	ENSMUSG00000022185	ENSMUST00000022793	Acin1	-0.202079	no	1017.52	1104.69	941.901	1005.98	20 nt	rep1	rep1	chr14,54665279,54665280,-	0.193223	0.628324
UUCUUAUUCAUCUACUUUAUCUUCU	10-qC2-545	chr10,94676198,94676199,-	42.019	30.0095	.	ENSMUSG00000069733	ENSMUST00000133493	Ube2u	0.471141	no	193.097	208.007	176.295	194.988	20 nt	rep1	rep1	chr4,100549821,100549822,+	2.12248	-0.647852
UCCAGUUUCCUCGGAUUCUUGUGUC	9-qA5.3-24188	chr9,54225275,54225276,-	13.7561	13.5336	.	ENSMUSG00000032437	ENSMUST00000035010	Stt3b	0.0133778	no	359.991	393.756	319.676	366.542	20 nt	rep1	rep1	chr9,115253849,115253850,-	1.48931	-0.22985
UACACAACACACAGACACACACACA	5-qG3-23659	chr5,149818674,149818675,-	38.0551	48.1564	.	ENSMUSG00000068742	ENSMUST00000090559	Cry2	-0.149197	no	421.214	390.506	434.645	438.49	21 nt	rep1	rep1	chr2,92404516,92404517,-	1.18907	-0.458293
UUUUUGUUUGUGAAACUAACUUUUA	11-qE1-3997	chr11,107995867,107995868,+	50.3092	28.8905	.	ENSMUSG00000026234	ENSMUST00000027438	Ncl	0.353421	no	164.746	174.84	147.639	171.76	g2-g15	rep1	rep1	chr1,86357385,86357386,-	0.139715	1.31687
UUUUUUUGUUUGUUUGUUUGAUUUG	17-qE1.1-7037	chr17,66213636,66213637,+	121.871	171.59	.	ENSMUSG00000024598	ENSMUST00000025497	Fbn2	0.136612	no	233.174	231.875	220.207	247.439	21 nt	rep1	rep1	chr18,58010138,58010139,-	0.353747	0.474547
UUUUUUUGUUUGUUUGUUUGAUUUG	17-qE1.1-7037	chr17,66213636,66213637,+	121.871	171.59	.	ENSMUSG00000003032	ENSMUST00000107619	Klf4	-0.718157	yes	292.435	245.452	354.479	277.373	g2-g15	rep1	rep1	chr4,55527915,55527916,-	1.02854	-0.812618
UCCUGCUCCUUCUCCAUUAGCAGCA	5-qF-4633	chr5,114843751,114843752,-	25.9033	19.6629	.	ENSMUSG00000065954	ENSMUST00000084030	Tacc1	0.271757	no	535.838	545.877	499.616	562.021	20 nt	rep1	rep1	chr8,25165560,25165561,-	1.63794	-0.528021
UCUUGUUAGUCUUUGGCUUCCAUAU	6-qF3-28913	chr6,127796561,127796562,+	18.7242	16.0853	.	ENSMUSG00000040667	ENSMUST00000108530	Nup88	0.0299452	no	310.2	337.755	288.336	304.51	20 nt	rep1	rep1	chr11,70944505,70944506,-	0.151606	-0.152441
UAAAUAUGGAAGUUGGGUUUCUCAG	6-qF3-28913	chr6,127812023,127812024,+	160.887	221.409	.	ENSMUSG00000030516	ENSMUST00000032729	Tjp1	0.0641477	no	32.7324	35.9296	28.9181	33.3494	20 nt	rep1	rep1	chr7,65313298,65313299,-	0.870991	-0.179605
UACACAACACACAGACACACACACA	5-qG3-23659	chr5,149818674,149818675,-	38.0551	48.1564	.	ENSMUSG00000073700	ENSMUST00000097773	Klhl21	-0.270431	no	1009.67	879.306	1097.57	1052.13	21 nt	rep1	rep1	chr4,152016989,152016990,+	0.335911	-0.457731
UCUUGCAUCUUGAUUUUUUUCUGCA	6-qF3-8009	chr6,127786467,127786468,-	65.173	27.3984	.	ENSMUSG00000026200	ENSMUST00000155716	Glb1l	0.0034435	no	1416.56	1514.19	1277.75	1457.74	20 nt	rep1	rep1	chr1,75199183,75199184,-	0.151606	-0.0562273
UUCUUUUCUUUUCUUUCUUUAUUUU	2-qE1-35981	chr2,92568186,92568187,+	36.649	49.1348	.	ENSMUSG00000027227	ENSMUST00000110551	Sord	0.0087747	no	1111.07	1111.96	1021.51	1199.75	20 nt	rep1	rep1	chr2,122265253,122265254,+	0.240786	0.26467
UUUUUUGUUUGUUUGUUUGAUUUGA	17-qE1.1-7037	chr17,66213637,66213638,+	53.5063	74.7987	.	ENSMUSG00000020849	ENSMUST00000067664	Ywhae	0.0641607	no	529.424	571.995	473.362	542.916	21 nt	rep1	rep1	chr11,75764868,75764869,+	0.54697	0.842349
UAUGAAGCUUUCUUUCCAGGCUGGA	6-qF3-8009	chr6,127795633,127795634,-	81.8763	90.4433	.	ENSMUSG00000025894	ENSMUST00000051589	Aasdhppt	0.19434	no	188.169	200.7	186.476	177.332	g2-g15	rep1	rep1	chr9,4302619,4302620,-	0.127825	0.759297
UAUGAUCUCCUUUUGUUUUCUCAUC	7-qD1-16444	chr7,69914253,69914254,+	103.924	87.0403	.	ENSMUSG00000005893	ENSMUST00000113460	Nr2c2	0.287367	no	438.659	483.607	388.617	443.753	20 nt	rep1	rep1	chr6,92168821,92168822,+	0.609396	0.494278
UACUUCAUCUUCAUCAAUUUUUCUG	5-qG3-23659	chr5,149804321,149804322,-	100.316	104.468	.	ENSMUSG00000032745	ENSMUST00000047627	Gpbp1	0.377638	no	184.875	206.045	167.431	181.15	20 nt	rep1	rep1	chr13,111436509,111436510,-	0.136743	0.478286
UUUUCAAGGACUGGGAAUCCCUGGA	15-qE1-8387	chr15,78659729,78659730,-	88.1385	89.1041	.	ENSMUSG00000028560	ENSMUST00000091358	Usp1	0.220852	no	655.327	699.683	656.436	609.862	20 nt	rep1	rep1	chr4,98931175,98931176,+	0.237813	1.671
UGGUUUCUCUGGGUCUGGCUAUAGC	9-qA5.3-24188	chr9,54242502,54242503,-	22.0952	53.1314	.	ENSMUSG00000040225	ENSMUST00000182593	Prrc2c	0.0585158	no	283.567	308.037	253.189	289.474	20 nt	rep1	rep1	chr1,162705870,162705871,-	0.26754	1.87406
UGAUAAGGUUGUGGAAAUACUUUAU	10-qC1-1527	chr10,86574519,86574520,-	94.7903	68.1168	.	ENSMUSG00000112834	ENSMUST00000219346	Gm48464	0.906319	yes	994.254	838.435	1185.92	958.407	20 nt	rep1	rep1	chr10,86601874,86601875,+	1.21879	0.0432261
UGUCAAGGUUGUGGCAAUACUUUAU	10-qC1-2617	chr10,85766852,85766853,+	21.8475	40.3302	.	ENSMUSG00000112834	ENSMUST00000219346	Gm48464	0.906319	yes	994.254	838.435	1185.92	958.407	23 nt	rep1	rep1	chr10,86601874,86601875,+	1.21879	0.0432261
UAUGCAUUGUCUUCUCUUUUACUGU	5-qF-14508	chr5,113330053,113330054,-	122.42	161.958	.	ENSMUSG00000092341	ENSMUST00000172812	Malat1	0.242066	no	2754.95	3428.32	2195.07	2641.46	20 nt	rep1	rep1	chr19,5801858,5801859,-	0.665877	-0.878561
UCUCCUUCUGCUUUGGAUCAGAAUU	14-qA3-19970	chr14,24086701,24086702,+	181.444	217.453	.	ENSMUSG00000040548	ENSMUST00000042780	Tex2	-0.135963	no	334.392	339.019	315.977	348.181	g3-g16	rep1	rep1	chr11,106544314,106544315,-	0.419146	-0.683132
UGUGAAUUCUCUGACGUUGAAUGAG	5-qG2-950	chr5,136936859,136936860,+	1102.61	1350.49	.	ENSMUSG00000044676	ENSMUST00000058804	Zfp612	0.222095	no	478.31	477.103	494.368	463.46	20 nt	rep1	rep1	chr8,110089230,110089231,+	0.436982	0.617151
UAGUUUUUCCUUGUCUCACUUUUCA	18-qE1-36451	chr18,67059566,67059567,-	146.873	149.821	.	ENSMUSG00000020114	ENSMUST00000020315	Cand1	-0.0631093	no	494.08	535.313	443.717	503.211	g2-g15	rep1	rep1	chr10,119199669,119199670,-	1.21285	0.0981004
UUCUUCAUAUUCUUCUUACUCCUCC	.	chr9,44148029,44148030,-	49.1168	63.8866	.	ENSMUSG00000074734	ENSMUST00000219858	4933416C03Rik	-0.0533431	no	665.226	721.319	701.444	572.914	20 nt	rep1	rep1	chr10,116112857,116112858,-	0.255649	-0.0227916
UAUUUAGAAAUGGUUCCUUUAAAGA	12-qE-23911	chr12,98406585,98406586,-	23.1574	17.7887	.	ENSMUSG00000078652	ENSMUST00000019470	Psme3	0.0418379	no	724.664	720.013	739.904	714.076	21 nt	rep1	rep1	chr11,101317628,101317629,+	0.181333	-0.5683
UCCAUGUUGCCUUUCUCUUUGGGUG	7-qD1-9417	chr7,69886409,69886410,-	45.3022	54.5445	.	ENSMUSG00000040220	ENSMUST00000093043	Gas8	-0.148461	no	1276.08	1269.29	1317.63	1241.33	20 nt	rep1	rep1	chr8,123520619,123520620,+	0.13377	0.856653
UUUUUUGUUUGUUUGUUUGAUUUGA	17-qE1.1-7037	chr17,66213637,66213638,+	53.5063	74.7987	.	ENSMUSG00000030254	ENSMUST00000068487	Rad18	0.344526	no	217.05	234.013	191.241	225.897	g2-g15	rep1	rep1	chr6,112620598,112620599,-	0.121879	-0.373615
UGCUUCUGUUGUGGCUUGUGUUCGU	11-qE1-3997	chr11,107994638,107994639,+	58.6922	77.4554	.	ENSMUSG00000024286	ENSMUST00000053917	Ccny	0.147148	no	173.531	183.282	152.669	184.641	21 nt	rep1	rep1	chr18,9345272,9345273,-	2.01249	-0.828108
UCCAUUUGGUUCAGGUCUUCAUUUC	8-qC5-8200	chr8,92190988,92190989,+	23.3967	34.5108	.	ENSMUSG00000020448	ENSMUST00000077078	Rnf185	-0.0519612	no	194.346	231.436	166.533	185.068	20 nt	rep1	rep1	chr11,3417655,3417656,-	0.612369	0.0735373
UCCUUGGUUUUGUCUGCUUAGCUAG	pi-Gm5878	chr6,85115215,85115216,-	1420.63	1736.67	.	ENSMUSG00000003038	ENSMUST00000102553	Hmgn2	0.0696594	no	837.038	757.058	892.132	861.924	g2-g15	rep1	rep1	chr4,133966975,133966976,-	0.701549	0.218154
UCUUUUCUCAUGCUUCCUCAUUGCC	12-qE-23911	chr12,98400925,98400926,-	29.2713	45.6636	.	ENSMUSG00000058006	ENSMUST00000071642	Mdn1	0.168029	no	287.531	310.345	242.994	309.255	20 nt	rep1	rep1	chr4,32759193,32759194,+	0.820456	-0.551703
UUCUUUCUCUUUCCUGGUUGAGACA	18-qE1-36451	chr18,67035392,67035393,-	14.1356	15.6537	.	ENSMUSG00000021364	ENSMUST00000117096	Elovl2	0.0795461	no	769.378	805.113	735.67	767.351	20 nt	rep1	rep1	chr13,41184561,41184562,-	0.297267	0.732392
UCCUCAAGCAGCUUCUUCUCGUCCU	8-qE1-3748	chr8,110125909,110125910,+	143.38	171.978	.	ENSMUSG00000071659	ENSMUST00000096753	Hnrnpul2	0.0421996	no	684.513	680.175	629.916	743.449	21 nt	rep1	rep1	chr19,8820546,8820547,+	17.2593	-0.617321
UUAGUUGUUCUGUUGUACAAGUUUG	6-qF3-28913	chr6,127802825,127802826,+	182.025	310.59	.	ENSMUSG00000034252	ENSMUST00000165607	Senp6	0.210623	no	112.685	119.299	96.9148	121.841	g3-g16	rep1	rep1	chr9,80142337,80142338,+	0.288349	0.365872
UACACAACACACAGACACACACACA	5-qG3-23659	chr5,149818674,149818675,-	38.0551	48.1564	.	ENSMUSG00000047731	ENSMUST00000138302	Wbp1l	-0.245649	no	163.584	167.481	146.207	177.063	21 nt	rep1	rep1	chr19,46656305,46656306,+	0.279431	0.482454
UAGCAAUCAGAAGAGGAGGGGAAAU	9-qA5.3-24188	chr9,54224602,54224603,-	33.4387	64.2891	.	ENSMUSG00000033174	ENSMUST00000089449	Mgll	0.116014	no	1560.72	1396.08	1512.72	1773.35	20 nt	rep1	rep1	chr6,88828185,88828186,+	7.61597	-0.26391
UCUUUUCUGUUCUUCUGUUCCGUGA	2-qE1-35981	chr2,92553091,92553092,+	213.009	273.254	.	ENSMUSG00000031592	ENSMUST00000211247	Pcm1	0.342541	no	304.96	333.729	273.596	307.554	g3-g16	rep1	rep1	chr8,41330837,41330838,+	0.484544	0.330087
UAAAUACUGUCUCCAGCCGCUCGAG	6-qF3-8009	chr6,127789890,127789891,-	23.4048	28.7974	.	ENSMUSG00000020844	ENSMUST00000021204	Nxn	-0.159953	no	520.861	502.775	483.433	576.374	20 nt	rep1	rep1	chr11,76258544,76258545,-	0.166469	-0.62178
UUUUUUUGUUUGUUUGUUUGAUUUG	17-qE1.1-7037	chr17,66213636,66213637,+	121.871	171.59	.	ENSMUSG00000056216	ENSMUST00000130491	Cebpg	0.0869821	no	981.319	997.424	922.414	1024.12	g3-g16	rep1	rep1	chr7,35049854,35049855,-	0.160524	-0.507922
UUUCUUCUUCCUCUUUGUGACAUGG	8-qC5-8200	chr8,92191529,92191530,+	161.105	250.595	.	ENSMUSG00000070883	ENSMUST00000094942	Ccdc173	-0.0223874	no	540.258	625.153	506.086	489.534	g2-g15	rep1	rep1	chr2,69778196,69778197,-	0.157551	-0.673595
UUCUUCAUAUUCUUCUUACUCCUCC	.	chr9,44148029,44148030,-	49.1168	63.8866	.	ENSMUSG00000022185	ENSMUST00000022793	Acin1	-0.202079	no	1017.52	1104.69	941.901	1005.98	21 nt	rep1	rep1	chr14,54665511,54665512,-	0.600478	-0.866924
UUUUUUUCCUUCUUGUACAAUCCUU	6-qF3-28913	chr6,127799790,127799791,+	274.497	321.734	.	ENSMUSG00000035569	ENSMUST00000098334	Ankrd11	-0.122276	no	166.341	159.382	159.016	180.624	g2-g15	rep1	rep1	chr8,122893482,122893483,-	0.237813	-0.030563
UAGCUUUUGAGAGGCCUCAACUUAC	2-qE1-35981	chr2,92562783,92562784,+	49.745	62.0897	.	ENSMUSG00000016626	ENSMUST00000142623	Nlrp14	0.489508	no	57.878	66.8048	51.8329	54.9963	20 nt	rep1	rep1	chr7,107191077,107191078,+	0.169442	-0.922958
UGCUAUUUUCUCUUUCUCUUGGUAU	4-qC5-17839	chr4,94294638,94294639,-	70.3411	106.709	.	ENSMUSG00000033826	ENSMUST00000170651	Dnah8	0.137816	no	2276.22	2220.1	2192.51	2416.05	20 nt	rep1	rep1	chr17,30728255,30728256,+	0.187278	0.00665585
UAUCACACUCAACCCAUGAACACAC	7-qD1-9417	chr7,69903516,69903517,-	25.4656	34.3325	.	ENSMUSG00000030451	ENSMUST00000076226	Herc2	-0.0203941	no	130.989	139.183	114.74	139.045	20 nt	rep1	rep1	chr7,56183994,56183995,+	0.109989	-0.459989
UUCUUUUCUUUUCUUUCUUUAUUUU	2-qE1-35981	chr2,92568186,92568187,+	36.649	49.1348	.	ENSMUSG00000001948	ENSMUST00000002013	Spa17	0.0514236	no	600.793	643.016	608.133	551.229	20 nt	rep1	rep1	chr9,37613636,37613637,-	0.228895	-0.145348
UUCUUAUUCAUCUACUUUAUCUUCU	10-qC2-545	chr10,94676198,94676199,-	42.019	30.0095	.	ENSMUSG00000029235	ENSMUST00000031145	Pdcl2	0.27972	no	573.347	573.872	554.319	591.851	20 nt	rep1	rep1	chr5,76324337,76324338,-	0.127825	-0.6768
UGGCCUCAGGUCCCUGGGAUGGUAU	7-qD2-24830	chr7,73787157,73787158,-	90.267	156.269	.	ENSMUSG00000032396	ENSMUST00000120760	Dis3l	-0.00501132	no	617.161	622.954	575.053	653.476	g2-g15	rep1	rep1	chr9,64340806,64340807,-	0.172415	-0.195978
UUCUUUUCUUUUCUUUCUUUAUUUU	2-qE1-35981	chr2,92568186,92568187,+	36.649	49.1348	.	ENSMUSG00000021810	ENSMUST00000022344	Ecd	-0.0119876	no	321.88	335.815	309.904	319.92	20 nt	rep1	rep1	chr14,20320531,20320532,-	0.374556	-0.337996
UCUCUGCUCCUUGGUCUCAUAGUGU	5-qF-14224	chr5,113352801,113352802,+	227.433	294.575	.	ENSMUSG00000050619	ENSMUST00000110661	Zscan29	-0.0251903	no	660.39	651.39	713.484	616.295	g3-g16	rep1	rep1	chr2,121169965,121169966,-	0.107016	0.901474
UGCUGACACAAGAGCGACAACAGCU	5-qF-14508	chr5,113338344,113338345,-	542.107	693.899	.	ENSMUSG00000040167	ENSMUST00000046306	Ikzf5	0.0967362	no	165.056	169.766	170.327	155.076	20 nt	rep1	rep1	chr7,131391999,131392000,-	3.76934	-0.858429
UCUGUUGUUUUAUAAUCACAUAUGG	10-qC1-2617	chr10,85765061,85765062,+	20.3673	22.4252	.	ENSMUSG00000112834	ENSMUST00000219346	Gm48464	0.906319	yes	994.254	838.435	1185.92	958.407	22 nt	rep1	rep1	chr10,86602382,86602383,+	0.160524	-0.478172
UUCAAGGUUGGUUGUGGAGGCUGUC	7-qD2-24830	chr7,73800395,73800396,-	35.1556	95.7677	.	ENSMUSG00000034764	ENSMUST00000160091	1700006J14Rik	0.00601924	no	1363.17	1439.23	1185.01	1465.28	20 nt	rep1	rep1	chr10,120369904,120369905,+	0.359693	-0.223438
GUGCUAAGUAAGAAAAUGUGCCAGU	7-qF3-3125	chr7,125329481,125329482,-	64.0316	59.5164	.	ENSMUSG00000027177	ENSMUST00000028600	Hipk3	-0.0167071	no	224.607	243.781	196.881	233.158	20 nt	rep1	rep1	chr2,104427860,104427861,-	0.107016	0.536479
UGAUUAUGUUCCUUCUUCAGUUCUC	7-qD1-9417	chr7,69894187,69894188,-	34.2097	39.4317	.	ENSMUSG00000010406	ENSMUST00000010550	Mrpl52	0.0245015	no	884.951	779.196	966.811	908.845	20 nt	rep1	rep1	chr14,54429672,54429673,+	0.193223	0.0825816
UUCUAUCUUCUUUGCUGUUUUUCAA	12-qE-23911	chr12,98394127,98394128,-	60.6206	60.1461	.	ENSMUSG00000075701	ENSMUST00000205279	Selenos	0.188769	no	636.007	633.948	594.805	679.268	20 nt	rep1	rep1	chr7,66086962,66086963,+	0.163497	0.388434
UAAGCUGUGGUGGUUCUUCCUUCCC	7-qD1-19431	chr7,73117162,73117163,+	21.1208	14.2444	.	ENSMUSG00000024914	ENSMUST00000136579	Drap1	-0.319148	no	2287.11	1752.58	2714.16	2394.58	20 nt	rep1	rep1	chr19,5423376,5423377,-	0.853155	-0.851849
UUCUUCAUAUUCUUCUUACUCCUCC	.	chr9,44148029,44148030,-	49.1168	63.8866	.	ENSMUSG00000056342	ENSMUST00000137823	Usp34	0.349837	no	137.516	150.068	116.848	145.632	20 nt	rep1	rep1	chr11,23364011,23364012,+	0.627232	0.0753346
UACAUCUAUCUCCUUCUGCUUUGGA	14-qA3-19970	chr14,24086693,24086694,+	21.38	32.3149	.	ENSMUSG00000020333	ENSMUST00000108904	Acsl6	-0.0323077	no	441.627	419.521	431.771	473.589	20 nt	rep1	rep1	chr11,54345261,54345262,+	0.264567	0.51719
UAUCUCCUUCUGCUUUGGAUCAGAA	14-qA3-19970	chr14,24086699,24086700,+	262.335	322.493	.	ENSMUSG00000017291	ENSMUST00000058496	Taok1	0.377118	no	119.704	136.143	104.416	118.552	g3-g16	rep1	rep1	chr11,77549415,77549416,-	0.279431	0.744038
UUUUUUGUUUGUUUGUUUGAUUUGA	17-qE1.1-7037	chr17,66213637,66213638,+	53.5063	74.7987	.	ENSMUSG00000021792	ENSMUST00000022317	Fam213a	0.256363	no	435.888	435.567	436.336	435.761	20 nt	rep1	rep1	chr14,40994152,40994153,-	0.231868	1.34239
UGUUGGUCUUUCCUCCUCUUACUGU	4-qC5-17839	chr4,94298026,94298027,-	14.9911	21.1804	.	ENSMUSG00000021178	ENSMUST00000021595	Psmc1	0.154738	no	517.225	505.771	554.604	491.301	20 nt	rep1	rep1	chr12,100115424,100115425,+	3.79609	-0.108676
UAAGAGGUACCCAGAUUCAAGAGAG	10-qC1-12816	chr10,75857377,75857378,+	1410.54	2266.93	.	ENSMUSG00000032264	ENSMUST00000034803	Zw10	0.107829	no	329.942	364.324	292.643	332.859	20 nt	rep1	rep1	chr9,49078352,49078353,+	0.315103	-0.978455
UAGUUUUUGGUGUUGGGCAGAGGCA	15-qD1-17920	chr15,59254303,59254304,-	62.398	110.976	.	ENSMUSG00000073725	ENSMUST00000191471	Lmbrd1	-0.0403694	no	50.6756	59.5869	47.9979	44.4419	21 nt	rep1	rep1	chr1,24711540,24711541,+	0.211059	-0.400278
UAUCUUCUUCUUAUGAAGCUUUCUU	6-qF3-8009	chr6,127795644,127795645,-	56.7563	52.5486	.	ENSMUSG00000054428	ENSMUST00000067496	Atpif1	-0.272537	no	788.017	764.227	873.739	726.085	g2-g15	rep1	rep1	chr4,132530714,132530715,-	0.374556	-0.0768708
CUUUUUCUCUUUCUCUCUCAUAAUG	14-qA3-19970	chr14,24114144,24114145,+	40.2211	54.34	.	ENSMUSG00000038619	ENSMUST00000037983	Ensa	0.245866	no	863.201	892.538	834.93	862.135	21 nt	rep1	rep1	chr3,95629684,95629685,+	0.514271	0.392284
UUCUUUUCUUUUCUUUCUUUAUUUU	2-qE1-35981	chr2,92568186,92568187,+	36.649	49.1348	.	ENSMUSG00000052915	ENSMUST00000037915	Msl1	-0.267798	no	749.056	731.45	796.122	719.596	20 nt	rep1	rep1	chr11,98806450,98806451,+	0.130797	0.560127
UUUUUUUCUUGUUUUCUUUUUUUAA	6-qF3-28913	chr6,127827229,127827230,+	22.7752	31.4239	.	ENSMUSG00000052915	ENSMUST00000037915	Msl1	-0.267798	no	749.056	731.45	796.122	719.596	20 nt	rep1	rep1	chr11,98806450,98806451,+	0.130797	0.560127
UAGCUUUGAGUUUCUUAAACAGUAG	5-qG3-23659	chr5,149805058,149805059,-	77.3645	105.308	.	ENSMUSG00000032399	ENSMUST00000034966	Rpl4	-0.0020005	no	714.547	711.922	757.091	674.627	g2-g15	rep1	rep1	chr9,64176189,64176190,+	0.246731	-0.189472
UACUUCAUCUUCAUCAAUUUUUCUG	5-qG3-23659	chr5,149804321,149804322,-	100.316	104.468	.	ENSMUSG00000009596	ENSMUST00000009740	Taf7l	0.190454	no	53.068	47.504	59.9817	51.7183	g3-g16	rep1	rep1	chrX,134466046,134466047,-	0.4459	-0.647952
UAUGUAUAUACCUCCUGCGGCCUGC	pi-Wdfy3	chr5,101833701,101833702,-	21.6897	29.421	.	ENSMUSG00000049123	ENSMUST00000208607	Catsperg2	0.117717	no	1411.65	1449.93	1352.71	1432.32	20 nt	rep1	rep1	chr7,29705446,29705447,-	0.231868	1.24079
UGCCAUCUGCUGUUCUUUACUGAAG	7-qB5-6255	chr7,52912723,52912724,+	19.0299	26.6724	.	ENSMUSG00000001151	ENSMUST00000001179	Pcnt	0.040223	no	424.503	421.298	389	463.21	20 nt	rep1	rep1	chr10,76380362,76380363,-	0.374556	-0.587356
GAAUUUUCUGGAUUGCUUGACUUUC	8-qC5-8200	chr8,92190074,92190075,+	17.6956	18.9974	.	ENSMUSG00000107879	ENSMUST00000204642	9330102E08Rik	0.0605099	no	1237.66	1268.56	1103.53	1340.88	20 nt	rep1	rep1	chr6,128183189,128183190,-	0.109989	-0.740097
UGAUGGAUGAUGUUGCUGGUCUUGU	9-qA5.3-24188	chr9,54240398,54240399,-	24.3188	44.0828	.	ENSMUSG00000004270	ENSMUST00000004381	Lpcat3	-0.0973785	no	616.15	637.296	577.654	633.501	20 nt	rep1	rep1	chr6,124698123,124698124,+	2.63973	-0.265131
UUUGGUUGGAUUUUUGUUUUGUUUU	6-qF3-28913	chr6,127836058,127836059,+	58.6275	99.0553	.	ENSMUSG00000004897	ENSMUST00000005017	Hdgf	-0.187506	no	907.835	768.618	940.258	1014.63	20 nt	rep1	rep1	chr3,87915724,87915725,+	0.145661	0.586451
CAGAAAUCUGUAUGUGUGUGUGUGU	10-qB5.1-5404	chr10,66695353,66695354,-	54.3704	59.104	.	ENSMUSG00000024975	ENSMUST00000025931	Pdcd4	0.109136	no	185.484	190.847	177.79	187.815	20 nt	rep1	rep1	chr19,53929650,53929651,+	1.19501	-0.385417
UGUAAUUCUGCCCUUUGUACAGUUG	7-qD1-16444	chr7,69921128,69921129,+	461.847	509.163	.	ENSMUSG00000019971	ENSMUST00000219643	Cep290	0.338913	no	83.8219	93.0332	77.029	81.4034	g3-g16	rep1	rep1	chr10,100568846,100568847,+	0.243759	0.851346
UAUCAAGGAAGGUUAUAGUUGCUUU	6-qF3-8009	chr6,127795588,127795589,-	84.0623	61.1131	.	ENSMUSG00000022136	ENSMUST00000022734	Dnajc3	0.356221	no	174.758	173.014	162.517	188.742	g2-g15	rep1	rep1	chr14,118968120,118968121,+	4.23308	-0.384321
UGAGAAUCUUUUCCUUCUGUCAAUU	10-qC1-1527	chr10,86574744,86574745,-	28.5258	23.6377	.	ENSMUSG00000112119	ENSMUST00000219266	Gm47362	0.571758	no	0	0	0	0	20 nt	rep1	rep1	chr10,85744731,85744732,-	0.303212	0.32943
UAUGAUCUCCUUUUGUUUUCUCAUC	7-qD1-16444	chr7,69914253,69914254,+	103.924	87.0403	.	ENSMUSG00000021012	ENSMUST00000110105	Zc3h14	0.33114	no	354.822	387.849	314.717	361.9	20 nt	rep1	rep1	chr12,98763953,98763954,+	1.23366	-0.00982159
UUUUGAUUUCUCCAUGGCUGCCAGU	7-qD1-16444	chr7,69911630,69911631,+	46.6332	44.5137	.	ENSMUSG00000028729	ENSMUST00000126458	Ebna1bp2	0.0501717	no	857.41	770.856	942.006	859.367	20 nt	rep1	rep1	chr4,118623335,118623336,+	0.130797	0.628839
UUAGAUGCAUUCUGAGUCCUGAUCC	2-qE1-35981	chr2,92551483,92551484,+	202.265	254.717	.	ENSMUSG00000023868	ENSMUST00000115720	Pde10a	0.0212038	no	132.33	127.573	126.921	142.495	g2-g15	rep1	rep1	chr17,8961885,8961886,+	1.07313	-0.624392
UCUUCUUCUUCAUUUCUAGAUCCCU	2-qE1-35981	chr2,92578377,92578378,+	24.4615	33.9154	.	ENSMUSG00000028873	ENSMUST00000084296	Cdca8	-0.100221	no	1252.06	1207.4	1233.17	1315.61	20 nt	rep1	rep1	chr4,124923795,124923796,-	0.130797	-0.439871
UUUUGGUUCUUUGUUUUGUUUUUUU	5-qF-14508	chr5,113338370,113338371,-	22.9683	30.2114	.	ENSMUSG00000057132	ENSMUST00000180901	Rpgrip1	0.0518861	no	302.474	286.869	286.99	333.564	20 nt	rep1	rep1	chr14,52160434,52160435,+	0.689658	-0.52355
CAGAAAUCUGUAUGUGUGUGUGUGU	10-qB5.1-5404	chr10,66695353,66695354,-	54.3704	59.104	.	ENSMUSG00000041313	ENSMUST00000048116	Slc7a1	0.00704912	no	88.4463	85.969	86.9943	92.3755	20 nt	rep1	rep1	chr5,148329850,148329851,-	0.306185	0.251626
UUUUUUCUUAAUUUUGUUUUGAGCA	15-qD3-14639	chr15,74638493,74638494,+	68.1453	104.482	.	ENSMUSG00000034303	ENSMUST00000037275	Ccdc15	0.105282	no	151.013	170.595	129.957	152.487	g2-g15	rep1	rep1	chr9,37279746,37279747,-	0.454818	-0.641185
UAAAAAAGAAAAAAAGAAAGAAAGA	12-qE-23911	chr12,98388914,98388915,-	95.343	87.4462	.	ENSMUSG00000024897	ENSMUST00000025830	Apba1	-0.106033	no	177.133	171.009	168.707	191.683	21 nt	rep1	rep1	chr19,23946009,23946010,+	0.832346	-0.233656
UGUGAAUUCUCUGACGUUGAAUGAG	5-qG2-950	chr5,136936859,136936860,+	1102.61	1350.49	.	ENSMUSG00000048012	ENSMUST00000120798	Zfp473	0.689041	yes	117.547	124.608	118.392	109.642	20 nt	rep1	rep1	chr7,44732506,44732507,-	0.151606	-0.618103
UCUGUUAUCAUUUCUCCUACUUUUU	14-qA3-19970	chr14,24105281,24105282,+	34.8402	32.0406	.	ENSMUSG00000027236	ENSMUST00000028668	Eif3j1	0.147385	no	180.142	194.617	171.786	174.024	20 nt	rep1	rep1	chr2,122041617,122041618,+	0.121879	-0.525619
UAGCAUUUUUCUCUUAAUUUUGUUU	9-qA5.3-24188	chr9,54229421,54229422,-	20.7424	20.4966	.	ENSMUSG00000026504	ENSMUST00000027785	Sdccag8	0.0867665	no	166.588	169.715	152.488	177.562	20 nt	rep1	rep1	chr1,176948337,176948338,+	0.139715	-0.0852206
UACACAACACACAGACACACACACA	5-qG3-23659	chr5,149818674,149818675,-	38.0551	48.1564	.	ENSMUSG00000053553	ENSMUST00000066052	3110082I17Rik	-0.351203	no	160.496	163.278	155.51	162.699	20 nt	rep1	rep1	chr5,139360217,139360218,-	0.104043	-0.513076
UGGAAAAUGAUCCUCUUGAUCCACA	6-qF3-28913	chr6,127830737,127830738,+	114.227	127.528	.	ENSMUSG00000053508	ENSMUST00000065978	BC048502	0.0715851	no	199.775	208.109	212.696	178.519	20 nt	rep1	rep1	chr15,103441212,103441213,-	0.139715	-0.27787
UCAAAUGUUUUCAUUUUCUUCAUCA	.	chr6,128185392,128185393,-	50.0834	34.9411	.	ENSMUSG00000028414	ENSMUST00000128667	Fktn	0.218164	no	486.085	528.332	447.408	482.516	20 nt	rep1	rep1	chr4,53720055,53720056,+	0.606424	0.218399
UAUGCUGAGCUCACUCGUCUUCACU	10-qC1-1527	chr10,86589339,86589340,-	36.0131	42.1532	.	ENSMUSG00000029649	ENSMUST00000031654	Pomp	0.12048	no	422.656	432.064	435.306	400.598	20 nt	rep1	rep1	chr5,147875564,147875565,+	0.199169	-0.849503
UUGAGUUAGUUGCUUAGUGUGAUAG	.	chr6,128446872,128446873,+	99.9019	106.943	.	ENSMUSG00000006906	ENSMUST00000068054	Stambp	0.0823188	no	1386.2	1309.17	1320.29	1529.14	g2-g15	rep1	rep1	chr6,83543532,83543533,-	3.34722	0.0796036
UGGUUCUUUGUUUUGUUUUUUUCUG	5-qF-14508	chr5,113338367,113338368,-	46.8324	52.5568	.	ENSMUSG00000040022	ENSMUST00000051996	Rab11fip2	0.205972	no	193.047	218.28	169.346	191.515	20 nt	rep1	rep1	chr19,59943012,59943013,-	0.582642	-0.323345
UAACAGGAAAACAAAACAAAACAAA	9-qA5.3-24188	chr9,54247361,54247362,-	39.0482	25.4154	.	ENSMUSG00000022811	ENSMUST00000165418	Zfp148	0.466749	yes	124.114	129.362	109.66	133.32	24 nt	rep1	rep1	chr16,33501385,33501386,+	0.31213	-0.49765
UCCUCUGUAAUUCUGCCCUUUGUAC	7-qD1-16444	chr7,69921123,69921124,+	40.5063	65.0298	.	ENSMUSG00000097520	ENSMUST00000212638	4930488L21Rik	-0.289081	no	113.819	126.892	112.3	102.266	20 nt	rep1	rep1	chr8,93796860,93796861,-	0.127825	1.06863
UACACAACACACAGACACACACACA	5-qG3-23659	chr5,149818674,149818675,-	38.0551	48.1564	.	ENSMUSG00000069114	ENSMUST00000155203	Zbtb10	0.192515	no	377.904	393.808	342.694	397.209	20 nt	rep1	rep1	chr3,9284116,9284117,+	0.160524	1.24697
UAGAAGUCUUGGAACUCACUUUGUA	6-qC3-6258	chr6,81896427,81896428,-	116.146	155.893	.	ENSMUSG00000020258	ENSMUST00000036382	Glyctk	-0.216535	no	1548.31	1428.18	1776.95	1439.8	20 nt	rep1	rep1	chr9,106153067,106153068,-	0.353747	-0.412632
UAUGAUUGCUGGGCUGAUACCAAGU	14-qA3-19970	chr14,24093482,24093483,+	136.296	140.266	.	ENSMUSG00000047126	ENSMUST00000103186	Cltc	0.120325	no	165.369	178.698	155.165	162.243	20 nt	rep1	rep1	chr11,86737254,86737255,-	0.115934	0.836034
UACACAACACACAGACACACACACA	5-qG3-23659	chr5,149818674,149818675,-	38.0551	48.1564	.	ENSMUSG00000047604	ENSMUST00000059231	Frat2	-0.632352	yes	982.913	827.451	1172.43	948.859	20 nt	rep1	rep1	chr19,41846334,41846335,-	0.362665	-0.760939
UGGGAUGGUAUUUGGAGUUACAUGU	7-qD2-24830	chr7,73787143,73787144,-	1063.23	1091.43	.	ENSMUSG00000034088	ENSMUST00000170883	Hdlbp	0.026626	no	271.631	277.1	247.136	290.657	g2-g15	rep1	rep1	chr1,93412463,93412464,-	0.90369	-0.942066
UAAAAAAGAAAAAAAGAAAGAAAGA	12-qE-23911	chr12,98388914,98388915,-	95.343	87.4462	.	ENSMUSG00000047021	ENSMUST00000139950	Cfap65	-0.0326842	no	2295.35	2184.25	2356.62	2345.18	22 nt	rep1	rep1	chr1,74923888,74923889,-	0.338884	0.717859
UCAAAGCAAAGCAGAGCCACAGAAU	7-qD2-24830	chr7,73814089,73814090,-	430.027	767.473	.	ENSMUSG00000037926	ENSMUST00000037912	Ssh2	0.0172557	no	363.178	384.836	320.824	383.875	g3-g16	rep1	rep1	chr11,77456057,77456058,+	0.249704	-0.872333
UAUCUGUCUUUGCCUCUCUAUCCUC	7-qD1-16444	chr7,69921034,69921035,+	96.9364	139.784	.	ENSMUSG00000006599	ENSMUST00000006774	Gtf2h1	0.223567	no	558.697	621.906	496.262	557.923	g2-g15	rep1	rep1	chr7,46801798,46801799,+	0.181333	0.969669
UAAGUGCACUCUCUCUUAACUUAGG	5-qF-14508	chr5,113339376,113339377,-	27.7394	37.9108	.	ENSMUSG00000033409	ENSMUST00000034219	Syce1l	0.00563889	no	496.069	498.6	545.669	443.938	20 nt	rep1	rep1	chr8,113652525,113652526,+	0.359693	0.0560253
UACACAACACACAGACACACACACA	5-qG3-23659	chr5,149818674,149818675,-	38.0551	48.1564	.	ENSMUSG00000047731	ENSMUST00000138302	Wbp1l	-0.245649	no	163.584	167.481	146.207	177.063	20 nt	rep1	rep1	chr19,46656307,46656308,+	0.734248	-0.0720424
UGAAGUUGCUCUGCAGUGCUUUUCU	2-qE1-35981	chr2,92582019,92582020,+	30.7611	34.858	.	ENSMUSG00000050677	ENSMUST00000060100	Ccdc96	-0.182367	no	4145.34	3660.11	4530.13	4245.78	21 nt	rep1	rep1	chr5,36485303,36485304,+	0.921526	-0.479691
UUCUUAUUCAUCUACUUUAUCUUCU	10-qC2-545	chr10,94676198,94676199,-	42.019	30.0095	.	ENSMUSG00000022023	ENSMUST00000022601	Wbp4	0.0692917	no	473.404	497.831	463.006	459.375	20 nt	rep1	rep1	chr14,79472437,79472438,-	1.15339	-0.620489
UGCUGUUCAUGAAGUGAGGCUUAUG	.	chr2,151325296,151325297,+	18.34	17.5361	.	ENSMUSG00000112529	ENSMUST00000220373	Gm46199	0.547222	no	360.801	296.649	385.57	400.184	22 nt	rep1	rep1	chr10,50522008,50522009,-	0.107016	-0.864064
UAAAAAAGAAAAAAAGAAAGAAAGA	12-qE-23911	chr12,98388914,98388915,-	95.343	87.4462	.	ENSMUSG00000024897	ENSMUST00000025830	Apba1	-0.106033	no	177.133	171.009	168.707	191.683	23 nt	rep1	rep1	chr19,23946017,23946018,+	0.291321	-0.0219662
UAUGAAUUUUCUCAAUAUCUGAAUG	18-qE1-36451	chr18,67055087,67055088,-	1017.85	650.859	.	ENSMUSG00000110554	ENSMUST00000212780	Gm35256	0.176551	no	283.063	318.883	236.499	293.807	g2-g15	rep1	rep1	chr8,71125350,71125351,+	1.63199	-0.212237
UCAUUCUUAUUUUCCUGGCAGCCUU	14-qA3-19970	chr14,24092920,24092921,+	36.3678	33.6632	.	ENSMUSG00000071322	ENSMUST00000095726	Tcp10a	0.246106	no	490.341	441.635	492.343	537.045	20 nt	rep1	rep1	chr17,7345059,7345060,+	0.252677	0.110592
UUCUUCAUAUUCUUCUUACUCCUCC	.	chr9,44148029,44148030,-	49.1168	63.8866	.	ENSMUSG00000039219	ENSMUST00000110534	Arid4b	0.176445	no	132.685	147.287	111	139.767	20 nt	rep1	rep1	chr13,14169981,14169982,+	0.719385	-0.0474032
UUUUGAAUUUGUUUUUUGGUCAGCA	12-qE-23911	chr12,98402175,98402176,-	97.6664	96.9112	.	ENSMUSG00000001175	ENSMUST00000110082	Calm1	0.138597	no	1823.65	1770.3	1761.4	1939.26	g2-g15	rep1	rep1	chr12,100206811,100206812,+	1.24852	-0.699094
UGGUUUUUGGUGCAUCAUGUUCUGG	1-qD-4525	chr1,92996263,92996264,-	148.456	236.416	.	ENSMUSG00000038179	ENSMUST00000192195	Slamf7	0.309581	yes	348.004	374.406	333.84	335.765	20 nt	rep1	rep1	chr1,171636349,171636350,-	0.145661	0.314076
UACAAACUCUUUCUCUCAAUAGUUA	7-qD1-16444	chr7,69909889,69909890,+	414.025	391.158	.	ENSMUSG00000028820	ENSMUST00000030623	Sfpq	0.0364362	no	650.321	670.452	603.261	677.249	g2-g15	rep1	rep1	chr4,127030611,127030612,+	0.104043	-0.37981
UGAAACCACAGGCUUAGAUAAAUUC	10-qC1-1527	chr10,86571231,86571232,-	27.9062	30.3901	.	ENSMUSG00000111998	ENSMUST00000219908	Gm48465	0.83856	yes	981.662	1036.31	904.886	1003.79	21 nt	rep1	rep1	chr10,86603750,86603751,+	0.145661	-0.398124
UGAAUCCACAUGCUUAUUUGAAAUU	10-qC1-1527	chr10,86572514,86572515,-	23.4892	17.7858	.	ENSMUSG00000111998	ENSMUST00000219908	Gm48465	0.83856	yes	981.662	1036.31	904.886	1003.79	20 nt	rep1	rep1	chr10,86603750,86603751,+	0.145661	-0.398124
UGAAUCCACAGGCUUAGUUGAAAUC	10-qC1-2617	chr10,85766292,85766293,+	23.1971	27.1285	.	ENSMUSG00000111998	ENSMUST00000219908	Gm48465	0.83856	yes	981.662	1036.31	904.886	1003.79	23 nt	rep1	rep1	chr10,86603750,86603751,+	0.145661	-0.398124
UGAAUCCACAGGCUUAGUUGAAUUC	10-qC1-875	chr10,86622704,86622705,+	25.4745	19.543	.	ENSMUSG00000111998	ENSMUST00000219908	Gm48465	0.83856	yes	981.662	1036.31	904.886	1003.79	22 nt	rep1	rep1	chr10,86603750,86603751,+	0.145661	-0.398124
UUCUUCAUAUUCUUCUUACUCCUCC	.	chr9,44148029,44148030,-	49.1168	63.8866	.	ENSMUSG00000048578	ENSMUST00000112121	Mlec	-0.176524	no	2010.67	2093.12	2075.84	1863.05	20 nt	rep1	rep1	chr5,115148079,115148080,-	0.609396	-0.0749583
UGAGAUGACGUUGUAGAUGAAAUGG	18-qE1-36451	chr18,67059953,67059954,-	970.011	1107.55	.	ENSMUSG00000003354	ENSMUST00000003444	Ccdc65	-0.0590875	no	927.903	977.174	970.285	836.249	g4-g17	rep1	rep1	chr15,98723067,98723068,+	0.184305	-0.707229
UUUGGUUGGAUUUUUGUUUUGUUUU	6-qF3-28913	chr6,127836058,127836059,+	58.6275	99.0553	.	ENSMUSG00000008496	ENSMUST00000108415	Pou2f2	-0.0648311	no	57.1923	45.9387	65.5311	60.1072	20 nt	rep1	rep1	chr7,25088275,25088276,-	0.136743	-0.576159
UUUUUUUGUUUGUUUGUUUGAUUUG	17-qE1.1-7037	chr17,66213636,66213637,+	121.871	171.59	.	ENSMUSG00000008496	ENSMUST00000108415	Pou2f2	-0.0648311	no	57.1923	45.9387	65.5311	60.1072	20 nt	rep1	rep1	chr7,25088275,25088276,-	0.136743	-0.576159
UUUGUUUGUUUGUUUGAUUUGACCU	17-qE1.1-7037	chr17,66213640,66213641,+	18.3513	25.3606	.	ENSMUSG00000008496	ENSMUST00000108415	Pou2f2	-0.0648311	no	57.1923	45.9387	65.5311	60.1072	20 nt	rep1	rep1	chr7,25088275,25088276,-	0.136743	-0.576159
UUCAGCUCCCAGAAUACUGUUUUCG	5-qG3-23659	chr5,149810515,149810516,-	14.0236	22.8719	.	ENSMUSG00000025428	ENSMUST00000114748	Atp5a1	-0.124749	no	369.507	333.325	365.51	409.687	20 nt	rep1	rep1	chr18,77777558,77777559,+	0.297267	-0.772398
UCCAAAUUUUUGUCACUUCUCUUUC	18-qE1-36451	chr18,67059608,67059609,-	52.3866	30.1888	.	ENSMUSG00000026667	ENSMUST00000027979	Uhmk1	0.25272	no	131.646	137.909	117.852	139.178	20 nt	rep1	rep1	chr1,170205171,170205172,-	0.193223	0.497619
UGGCUACUGAUGAGUCUGUCUGUCU	5-qF-14508	chr5,113327908,113327909,-	24.9492	27.415	.	ENSMUSG00000058006	ENSMUST00000071642	Mdn1	0.168029	no	287.531	310.345	242.994	309.255	20 nt	rep1	rep1	chr4,32763263,32763264,+	0.193223	0.799512
UUUCUUUCCAGAGCAGCUGCUGUCC	15-qD3-14639	chr15,74645069,74645070,+	90.9063	123.04	.	ENSMUSG00000030067	ENSMUST00000124058	Foxp1	-0.0231718	no	27.4865	25.581	26.0638	30.8148	21 nt	rep1	rep1	chr6,99003374,99003375,-	0.321048	-0.507922
UAGACGUCCUCCUGUUGAACAGGCU	5-qF-14508	chr5,113323176,113323177,-	26.0196	16.5171	.	ENSMUSG00000029345	ENSMUST00000031288	Tfip11	-0.152431	no	1015.83	910.68	1165.85	970.971	20 nt	rep1	rep1	chr5,112329478,112329479,+	0.279431	0.599267
UGUCACUUGUGUCCUGAUAGUAUCA	10-qC1-2617	chr10,85766142,85766143,+	30.998	30.7055	.	ENSMUSG00000112119	ENSMUST00000219266	Gm47362	0.571758	no	0	0	0	0	22 nt	rep1	rep1	chr10,85744317,85744318,-	0.127825	-0.00937561
UUUUGUUUUUAUUUUGUUUCUUUUC	7-qD1-16444	chr7,69921943,69921944,+	20.5933	21.3918	.	ENSMUSG00000029578	ENSMUST00000036872	Wipi2	-0.0200549	no	534.86	528.628	503.79	572.163	20 nt	rep1	rep1	chr5,142669386,142669387,+	0.101071	-0.901901
UCAGAGGACAAGGCAGGGGCUGAGU	7-qD2-24830	chr7,73792060,73792061,-	51.9527	137.876	.	ENSMUSG00000044948	ENSMUST00000160247	Cfap43	0.0175458	no	267.781	276.655	266.875	259.813	20 nt	rep1	rep1	chr19,47837253,47837254,-	0.511298	-0.81006
UACUAUUCUGUCUUGUUCUCCGUCA	11-qE1-9443	chr11,103430003,103430004,+	15.2347	23.5176	.	ENSMUSG00000051236	ENSMUST00000092143	Msrb3	0.0321756	no	290.099	302.1	267.656	300.541	20 nt	rep1	rep1	chr10,120783010,120783011,-	0.193223	0.19423
UCAGAUUUCUUCCUCAUCAGGGGAG	8-qC5-2209	chr8,93418727,93418728,-	29.0166	23.5537	.	ENSMUSG00000005510	ENSMUST00000005647	Ndufs3	-0.176062	no	539.213	530.398	596.064	491.178	20 nt	rep1	rep1	chr2,90902491,90902492,-	0.169442	-0.744623
UACACAACACACAGACACACACACA	5-qG3-23659	chr5,149818674,149818675,-	38.0551	48.1564	.	ENSMUSG00000028439	ENSMUST00000108049	Fam219a	-0.423291	no	275.351	282.978	267.02	276.054	20 nt	rep1	rep1	chr4,41519202,41519203,-	0.653986	-0.468301
UCCUUCUGGCUUUACCUUGCUUGAU	7-qF3-3125	chr7,125331170,125331171,-	53.0974	58.9503	.	ENSMUSG00000030887	ENSMUST00000033178	Pdzd9	0.122765	no	491.916	520.19	466.292	489.267	20 nt	rep1	rep1	chr7,120659572,120659573,-	1.36148	-0.824051
UCUUUACCCUCCGUUUGGAGCUCCU	10-qB5.1-5404	chr10,66695557,66695558,-	19.271	15.6594	.	ENSMUSG00000044276	ENSMUST00000185751	4933427E11Rik	-0.0788347	no	2515.38	2176.75	2899.08	2470.3	20 nt	rep1	rep1	chr15,74710040,74710041,+	0.163497	-0.761806
UACAUACACACACACAGAGUUGAAA	7-qD2-24830	chr7,73795893,73795894,-	180.821	272.644	.	ENSMUSG00000025081	ENSMUST00000111606	Tdrd1	-0.0372077	no	1029.33	997.911	924.445	1165.63	g2-g15	rep1	rep1	chr19,56869156,56869157,+	0.380501	1.06715
UGGUAGGCUUCCUUGUCUUUACACU	6-qF3-28913	chr6,127814419,127814420,+	145.279	175.848	.	ENSMUSG00000039224	ENSMUST00000045108	D1Pas1	0.0053038	no	3862.78	3764.41	4166.52	3657.4	20 nt	rep1	rep1	chr1,186968068,186968069,+	0.496435	-0.473771
UUUUUUAAUGUUUUCUCUCUGUUUU	12-qE-7089	chr12,98425054,98425055,+	26.3418	17.6072	.	ENSMUSG00000030059	ENSMUST00000095664	Tmf1	0.0685079	no	285.701	316.792	267.747	272.565	21 nt	rep1	rep1	chr6,97168209,97168210,-	0.172415	-0.388619
UUCUUCAUAUUCUUCUUACUCCUCC	.	chr9,44148029,44148030,-	49.1168	63.8866	.	ENSMUSG00000044948	ENSMUST00000160247	Cfap43	0.0175458	no	267.781	276.655	266.875	259.813	20 nt	rep1	rep1	chr19,47765949,47765950,-	0.344829	-0.108513
UACACAACACACAGACACACACACA	5-qG3-23659	chr5,149818674,149818675,-	38.0551	48.1564	.	ENSMUSG00000058297	ENSMUST00000121820	Spock2	-0.167405	no	264.129	230.167	291.624	270.597	21 nt	rep1	rep1	chr10,60131733,60131734,+	1.00773	0.136458
UAAGAUUUUGUUUUUGUUUUUGUUU	8-qC5-8200	chr8,92193312,92193313,+	28.7915	28.9892	.	ENSMUSG00000033237	ENSMUST00000096250	Arid2	0.0751484	no	310.58	324.568	261.111	346.062	20 nt	rep1	rep1	chr15,96402316,96402317,+	0.104043	0.176585
CAGAAAUCUGUAUGUGUGUGUGUGU	10-qB5.1-5404	chr10,66695353,66695354,-	54.3704	59.104	.	ENSMUSG00000026219	ENSMUST00000027421	Trip12	0.30302	no	276.08	317.087	232.739	278.414	20 nt	rep1	rep1	chr1,84723419,84723420,-	0.246731	1.04186
GUUGUCACUUGUUAUAUCCCCAAAG	15-qD1-4001	chr15,59277070,59277071,+	452.095	408.255	.	ENSMUSG00000029191	ENSMUST00000172732	Rfc1	0.24389	no	278.829	297.662	250.682	288.144	20 nt	rep1	rep1	chr5,65319500,65319501,-	0.139715	0.316874
UCAUAGACUGGUUUUAGGACAUUUG	4-qD2.2-2182	chr4,123839704,123839705,-	19.9377	16.943	.	ENSMUSG00000036698	ENSMUST00000044113	Ago2	0.0505468	no	453.225	419.764	430.822	509.089	23 nt	rep1	rep1	chr15,73106612,73106613,-	0.163497	0.787531
UGACUCACCAUCUUUCCAAUGUCUA	14-qA3-19970	chr14,24084277,24084278,+	104.38	89.0813	.	ENSMUSG00000039220	ENSMUST00000087210	Ppp1r10	-0.22799	no	776.152	631.172	885.375	811.908	g2-g15	rep1	rep1	chr17,35924059,35924060,+	0.541025	-0.801395
UAGCAGGAAUGCAUCAUGACUUCAC	18-qE1-36451	chr18,67048191,67048192,-	366.035	404.803	.	ENSMUSG00000039342	ENSMUST00000211837	Ankar	0.291487	no	212.297	237.068	180.958	218.864	20 nt	rep1	rep1	chr1,72666457,72666458,-	0.17836	0.549529
UCUUUGUUUUGUUUUUUUCUGCUGA	5-qF-14508	chr5,113338363,113338364,-	21.8744	22.9093	.	ENSMUSG00000038179	ENSMUST00000192195	Slamf7	0.309581	yes	348.004	374.406	333.84	335.765	21 nt	rep1	rep1	chr1,171634891,171634892,-	0.187278	-0.791708
UGCCAGGCUCUGGGAAAGGUGGAUG	8-qC5-8200	chr8,92191419,92191420,+	13.5356	18.6819	.	ENSMUSG00000053329	ENSMUST00000001242	D10Jhu81e	-0.0969184	no	925.047	874.256	1018.62	882.266	20 nt	rep1	rep1	chr10,78162303,78162304,-	0.109989	2.18726
CAGAAAUCUGUAUGUGUGUGUGUGU	10-qB5.1-5404	chr10,66695353,66695354,-	54.3704	59.104	.	ENSMUSG00000037001	ENSMUST00000102703	Zfp39	0.0902024	no	704.178	723.287	728.898	660.349	20 nt	rep1	rep1	chr11,58889507,58889508,-	2.92808	0.442538
UAAAGAGCAAUGAUCUUAACAGAUC	10-qC1-12816	chr10,75858211,75858212,+	47.1858	46.5888	.	ENSMUSG00000022255	ENSMUST00000022865	Mtdh	-0.138658	no	221.019	243.598	194.968	224.492	20 nt	rep1	rep1	chr15,34142898,34142899,+	0.22295	-0.612621
UACACAACACACAGACACACACACA	5-qG3-23659	chr5,149818674,149818675,-	38.0551	48.1564	.	ENSMUSG00000058297	ENSMUST00000121820	Spock2	-0.167405	no	264.129	230.167	291.624	270.597	21 nt	rep1	rep1	chr10,60131731,60131732,+	1.26041	0.40169
UACACAACACACAGACACACACACA	5-qG3-23659	chr5,149818674,149818675,-	38.0551	48.1564	.	ENSMUSG00000089417	ENSMUST00000158792	Gm22009	-0.428179	no	0	0	0	0	21 nt	rep1	rep1	chr3,69085294,69085295,-	0.237813	2.58563
UCUUCAUUUUGAAAUUGCAGCUUUA	9-qA5.3-24188	chr9,54248785,54248786,-	17.8198	15.8321	.	ENSMUSG00000038909	ENSMUST00000092766	Kat7	0.00941488	no	1044	1129.51	939.551	1062.95	21 nt	rep1	rep1	chr11,95300014,95300015,-	0.261595	-0.843235
UAUUCAUCUACUUUAUCUUCUUUCU	10-qC2-545	chr10,94676194,94676195,-	23.8229	18.29	.	ENSMUSG00000027091	ENSMUST00000081591	Zc3h15	-0.0945807	no	112.558	120.556	116.576	100.543	20 nt	rep1	rep1	chr2,83660202,83660203,+	0.436982	0.490239
UGAAGCUGUCUCUGCACACUGCACA	15-qD3-14639	chr15,74637545,74637546,+	161.523	251.691	.	ENSMUSG00000041453	ENSMUST00000035983	Rpl21	0.156802	no	647.286	630.262	650.956	660.639	g2-g15	rep1	rep1	chr5,146835627,146835628,+	0.416173	-0.672863
UAAUAAUUAUCGCUUGAAAUUCAUU	7-qD2-24830	chr7,73791172,73791173,-	615.179	637.785	.	ENSMUSG00000060733	ENSMUST00000079252	Ipmk	0.105596	no	135.802	139.166	135.134	133.107	21 nt	rep1	rep1	chr10,71383424,71383425,+	0.389419	-0.727558
UGCUUUCGAUUCUUUCUUUUGAUCU	12-qE-7089	chr12,98440416,98440417,+	53.8589	57.2652	.	ENSMUSG00000030641	ENSMUST00000032877	Ddias	0.439789	no	264.151	281.333	272.556	238.563	g2-g15	rep1	rep1	chr7,92859202,92859203,-	0.225923	0.0722847
UUUCAUCUACAAUGUUCUUACCUUG	10-qC1-12816	chr10,75858177,75858178,+	49.3462	69.6221	.	ENSMUSG00000020372	ENSMUST00000020640	Rack1	-0.147309	no	192.436	161.656	189.446	226.207	20 nt	rep1	rep1	chr11,48805565,48805566,+	0.127825	-0.956908
UAUACUUCUGGGAUACUGACUUUCC	10-qB4-6488	chr10,62687113,62687114,+	292.761	304.35	.	ENSMUSG00000037236	ENSMUST00000166793	Matr3	0.628978	yes	338.227	378.156	312.21	324.316	g2-g15	rep1	rep1	chr18,35581701,35581702,+	0.17836	-0.13636
UUCCUUUUCUUUGGUCUAGUCAUAA	7-qD1-19431	chr7,73140198,73140199,+	145.312	173.356	.	ENSMUSG00000074994	ENSMUST00000117237	Qser1	0.349692	no	88.5303	95.6786	79.675	90.2372	g2-g15	rep1	rep1	chr2,104776257,104776258,-	0.493462	0.0748705
UAUUUUCUUCUUUUGUUUUCUUUCA	2-qE1-35981	chr2,92563800,92563801,+	87.2045	110.302	.	ENSMUSG00000022141	ENSMUST00000052965	Nipbl	0.311501	no	235.365	256.69	207.838	241.567	20 nt	rep1	rep1	chr15,8359162,8359163,-	0.107016	0.273442
CAGAAAUCUGUAUGUGUGUGUGUGU	10-qB5.1-5404	chr10,66695353,66695354,-	54.3704	59.104	.	ENSMUSG00000034320	ENSMUST00000146409	Slc26a2	0.0167607	no	311.651	332.324	291.779	310.85	20 nt	rep1	rep1	chr18,61196131,61196132,-	0.157551	-0.311024
UUUGUUUGUUUGUUUGAUUUGACCU	17-qE1.1-7037	chr17,66213640,66213641,+	18.3513	25.3606	.	ENSMUSG00000026219	ENSMUST00000027421	Trip12	0.30302	no	276.08	317.087	232.739	278.414	20 nt	rep1	rep1	chr1,84723209,84723210,-	0.50238	0.321822
UCGUUGUCUUCUGUUCUGUCACCUU	15-qD1-17920	chr15,59269322,59269323,-	131.873	201.476	.	ENSMUSG00000027550	ENSMUST00000108370	Lrrcc1	0.353852	no	137.93	130.576	134.032	149.183	20 nt	rep1	rep1	chr3,14557317,14557318,+	0.184305	0.394312
UAAUAAAGUUCUCUCUGAACCAAAC	7-qD1-16444	chr7,69909958,69909959,+	1316.02	1412.64	.	ENSMUSG00000047025	ENSMUST00000060703	Ccer1	-0.622266	no	515.439	506.899	580.13	459.289	g3-g16	rep1	rep1	chr10,97694595,97694596,+	0.225923	-0.37647
UCAGUUGAAGAAAAAAAUGAAUAGG	9-qA5.3-24188	chr9,54247309,54247310,-	39.3068	28.97	.	ENSMUSG00000000365	ENSMUST00000095793	Rnf17	0.490294	no	210.983	238.086	180.527	214.336	20 nt	rep1	rep1	chr14,56467797,56467798,+	0.169442	-0.813333
UGCUCUUUCUUGUCUGCAGUUUGUC	14-qA3-19970	chr14,24108202,24108203,+	157.215	237.821	.	ENSMUSG00000041328	ENSMUST00000119954	Pcf11	0.01696	no	228.266	260.128	231.307	193.363	20 nt	rep1	rep1	chr7,92661492,92661493,-	0.40131	0.359976
UGACCAUAAAAGCAUGCAAAAUGUA	5-qG3-23659	chr5,149818079,149818080,-	106.492	90.3933	.	ENSMUSG00000109344	ENSMUST00000207359	A26c2	0.764647	yes	181.326	210.42	148.099	185.46	20 nt	rep1	rep1	chr7,62821044,62821045,-	0.318075	-0.794059
UAUUUCUUCUUCCUCUUUGUGACAU	8-qC5-8200	chr8,92191527,92191528,+	884.49	1146.73	.	ENSMUSG00000003814	ENSMUST00000003912	Calr	0.0286497	no	1968.97	1913.07	2180.86	1812.99	g4-g17	rep1	rep1	chr8,84842760,84842761,-	1.68847	-0.680389
UCUGAUGGUUUUGUCUUAAUUUGCC	11-qE1-9443	chr11,103437026,103437027,+	303.734	197.928	.	ENSMUSG00000071322	ENSMUST00000095726	Tcp10a	0.246106	no	490.341	441.635	492.343	537.045	g3-g16	rep1	rep1	chr17,7344949,7344950,+	0.172415	0.358611
UUCUUUUGACUUUUCAACUGCUUUG	15-qD1-17920	chr15,59263005,59263006,-	52.4391	88.2783	.	ENSMUSG00000024498	ENSMUST00000173642	Tcerg1	-0.139623	no	248.16	263.079	219.357	262.044	20 nt	rep1	rep1	chr18,42564145,42564146,+	0.13377	-0.437531
UUCAAAUAUCUCUUCUUCAGCCGGU	15-qD3-14639	chr15,74644242,74644243,+	466.701	613.926	.	ENSMUSG00000038780	ENSMUST00000085684	Smurf1	-0.0928074	no	326.967	313.804	293.509	373.588	g2-g15	rep1	rep1	chr5,144891323,144891324,-	0.217005	-0.279898
UAUUAAUUUUCUUUUGCUGUGAUAA	9-qA5.3-24188	chr9,54214559,54214560,-	52.0812	50.8395	.	ENSMUSG00000047187	ENSMUST00000060232	Rab2a	0.233259	no	139.229	148.298	124.498	144.89	20 nt	rep1	rep1	chr4,8604395,8604396,+	0.508326	-0.813332
UACACAACACACAGACACACACACA	5-qG3-23659	chr5,149818674,149818675,-	38.0551	48.1564	.	ENSMUSG00000071324	ENSMUST00000095729	Armc2	0.131745	no	200.183	205.906	187.37	207.274	20 nt	rep1	rep1	chr10,41916135,41916136,-	0.258622	1.05195
UCUUGAUGUUCACGCCAGCCUCUGA	19-qC2-1361	chr19,37259691,37259692,-	20.759	26.5558	.	ENSMUSG00000053111	ENSMUST00000065359	Fank1	0.0536168	no	367.579	388.611	319.736	394.391	20 nt	rep1	rep1	chr7,133879986,133879987,+	1.21285	-0.289323
UGACCAUUGCUGGGUCCAUUCCUCU	5-qF-4633	chr5,114849454,114849455,-	22.1151	34.1469	.	ENSMUSG00000093394	ENSMUST00000177166	Gm20621	0.0142824	no	4128.4	3303.13	4907.39	4174.68	20 nt	rep1	rep1	chr15,88891369,88891370,-	0.35672	-0.530637
UUUUUGGUGAUGAUUUCUAUGUACU	12-qE-23911	chr12,98403843,98403844,-	57.6357	48.7392	.	ENSMUSG00000028576	ENSMUST00000030311	Ift74	0.227899	no	148.36	168.699	132.687	143.694	20 nt	rep1	rep1	chr4,94653039,94653040,+	1.01071	-0.952974
UGAUUUCUAGUUGUUGUUUCUUUCC	18-qE1-36451	chr18,67038983,67038984,-	18.0218	53.2478	.	ENSMUSG00000025917	ENSMUST00000027050	Cops5	0.164863	no	246.886	265.984	244.39	230.285	20 nt	rep1	rep1	chr1,10037703,10037704,-	0.13377	0.870593
UGCUUUAUUGUUGUUGUUUUUUUCC	9-qA5.3-24188	chr9,54233233,54233234,-	180.157	178.081	.	ENSMUSG00000025917	ENSMUST00000027050	Cops5	0.164863	no	246.886	265.984	244.39	230.285	20 nt	rep1	rep1	chr1,10037703,10037704,-	0.13377	0.870593
UUCAGAGUUUCUUUUGUUAAGCUUC	7-qD2-24830	chr7,73788933,73788934,-	54.5646	51.5104	.	ENSMUSG00000023923	ENSMUST00000024717	Tbc1d5	-0.0144995	no	152.616	162.973	133.577	161.297	g2-g15	rep1	rep1	chr17,50917691,50917692,-	1.09989	-0.588611
UAAACCACACACACACAAAAAGACA	5-qG3-23659	chr5,149811906,149811907,-	23.9974	19.566	.	ENSMUSG00000038733	ENSMUST00000162963	Wdr26	0.0969167	no	283.039	312.034	247.499	289.583	20 nt	rep1	rep1	chr1,181173779,181173780,-	0.17836	1.38447
UACACAACACACAGACACACACACA	5-qG3-23659	chr5,149818674,149818675,-	38.0551	48.1564	.	ENSMUSG00000038733	ENSMUST00000162963	Wdr26	0.0969167	no	283.039	312.034	247.499	289.583	20 nt	rep1	rep1	chr1,181173779,181173780,-	0.17836	1.38447
UAGAAAGAAAAGGCAGUAUAGUAAG	5-qF-14224	chr5,113340705,113340706,+	177.316	198.953	.	ENSMUSG00000040231	ENSMUST00000039049	Syngr4	-0.267013	no	2926.6	2775.62	2987.9	3016.29	g2-g15	rep1	rep1	chr7,45887391,45887392,-	0.252677	-0.659926
UAAAAAAGAAAAAAAGAAAGAAAGA	12-qE-23911	chr12,98388914,98388915,-	95.343	87.4462	.	ENSMUSG00000025733	ENSMUST00000043897	Rhot2	0.0785183	no	1085.61	839.065	1256.51	1161.25	22 nt	rep1	rep1	chr17,25838714,25838715,-	0.157551	-0.111719
UGAGUUCUUCUUGAUGAGACCCACC	6-qF3-8009	chr6,127795273,127795274,-	138.865	130.766	.	ENSMUSG00000021270	ENSMUST00000094361	Hsp90aa1	0.261597	no	1148.24	1140.7	1121.18	1182.83	g2-g15	rep1	rep1	chr12,110694141,110694142,-	1.29608	0.918963
UGCUAUGGUGGGUAGUGUUUAUGGU	15-qD3-14639	chr15,74646339,74646340,+	163.478	260.749	.	ENSMUSG00000015149	ENSMUST00000072965	Sirt2	-0.225628	no	610.071	567.381	632.176	630.656	20 nt	rep1	rep1	chr7,28788281,28788282,+	0.653986	-0.147809
UAGCUUUGCAAUUUCUGUCAUGUUU	18-qE1-36451	chr18,67039296,67039297,-	67.0253	196.974	.	ENSMUSG00000096916	ENSMUST00000180502	Zfp850	0.147016	no	70.3481	77.0967	67.2657	66.6818	22 nt	rep1	rep1	chr7,27987896,27987897,-	0.130797	1.19126
UAAAAAAAGAAAGGGAGAAAGAAAG	2-qE1-35981	chr2,92552971,92552972,+	77.57	87.7535	.	ENSMUSG00000024897	ENSMUST00000025830	Apba1	-0.106033	no	177.133	171.009	168.707	191.683	21 nt	rep1	rep1	chr19,23946014,23946015,+	0.436982	0.647209
UGUUAAUCUCUCAGAGAAGGUGACA	6-qF3-28913	chr6,127832820,127832821,+	453.018	341.002	.	ENSMUSG00000034110	ENSMUST00000040616	Kctd7	0.13226	no	1915.67	1931.49	1883.76	1931.76	22 nt	rep1	rep1	chr5,130153177,130153178,+	3.67124	-0.989905
UCCUCUUUCUCUUUCUUCUGAAGUA	6-qF3-8009	chr6,127796324,127796325,-	223.72	293.733	.	ENSMUSG00000033966	ENSMUST00000086545	Cdkl4	0.267378	no	431.156	474.667	393.766	425.034	20 nt	rep1	rep1	chr17,80556376,80556377,-	0.157551	0.425943
UCUUCCUUUCUGUCCCUUCUUCAUG	1-qD-4525	chr1,92995806,92995807,-	13.8342	20.6435	.	ENSMUSG00000027799	ENSMUST00000029374	Nbea	0.237281	no	59.7221	63.243	51.821	64.1024	20 nt	rep1	rep1	chr3,56005463,56005464,-	0.187278	-0.337996
UUCUCUCUCUUUUUUUUUAGUUUUG	17-qE1.1-7037	chr17,66226253,66226254,+	60.6439	88.4228	.	ENSMUSG00000074136	ENSMUST00000098472	4930513N10Rik	-0.163462	no	1010.96	1038.99	969.739	1024.14	20 nt	rep1	rep1	chr8,95809902,95809903,+	0.139715	-0.337997
UUGUUGUUGUUUUUUUCCUCUCUCU	9-qA5.3-24188	chr9,54233226,54233227,-	30.2614	42.2945	.	ENSMUSG00000040022	ENSMUST00000051996	Rab11fip2	0.205972	no	193.047	218.28	169.346	191.515	20 nt	rep1	rep1	chr19,59943049,59943050,-	0.300239	-0.88768
UUUGAUUUGGAAACUAUUUCUGAGA	5-qG3-23659	chr5,149801757,149801758,-	62.1111	83.3644	.	ENSMUSG00000025757	ENSMUST00000204702	Hspa4l	0.207199	no	666.281	711.409	594.932	692.503	20 nt	rep1	rep1	chr3,40786874,40786875,+	0.538052	0.841641
UAACUGUGGGAAGAUGUCUACAUCC	2-qE1-35981	chr2,92571287,92571288,+	331.443	327.307	.	ENSMUSG00000068600	ENSMUST00000096399	Gml2	0.00459411	no	563.303	668.955	522.184	498.769	g2-g15	rep1	rep1	chr15,74824316,74824317,+	0.371583	-0.58953
UAUGCAGAAGCCUACAGCCAUGCUU	1-qD-4525	chr1,92993364,92993365,-	102.003	111.233	.	ENSMUSG00000090120	ENSMUST00000160137	A730090N16Rik	0.11218	no	84.3475	83.3397	72.0734	97.6295	20 nt	rep1	rep1	chr3,65324960,65324961,-	0.193223	-0.578998
UAAGACAAACUUGUGAACAUGGGUG	7-qD2-24830	chr7,73792710,73792711,-	217.415	301.099	.	ENSMUSG00000020790	ENSMUST00000155998	Ankfy1	0.218165	no	159.389	171.418	139.126	167.624	g2-g15	rep1	rep1	chr11,72714409,72714410,+	0.704522	-0.734886
UCAAGAGGUAAGAUAAUGUCAGAUC	6-qC3-2394	chr6,85989734,85989735,-	102.707	198.854	.	ENSMUSG00000049606	ENSMUST00000112696	Zfp644	0.332199	no	459.478	501.085	395.234	482.116	20 nt	rep1	rep1	chr5,106635150,106635151,-	1.83711	-0.0320323
UUCAAACUCAUCCCAGUGCUUUAGA	4-qD2.2-2182	chr4,123841836,123841837,-	223.781	228.901	.	ENSMUSG00000031985	ENSMUST00000034466	Gnpat	0.0152418	no	594.136	626.72	558.629	597.06	g2-g15	rep1	rep1	chr8,124870795,124870796,+	0.124852	0.745422
UGCUAUGUUGUUUGUUUGUUUGUUU	18-qE1-36451	chr18,67045297,67045298,-	22.6096	26.8825	.	ENSMUSG00000021792	ENSMUST00000022317	Fam213a	0.256363	no	435.888	435.567	436.336	435.761	20 nt	rep1	rep1	chr14,40994149,40994150,-	0.127825	1.28013
UAUUCUGUUGUCUUCAUCAAAUUGU	2-qE1-35981	chr2,92551917,92551918,+	86.6304	113.282	.	ENSMUSG00000026567	ENSMUST00000111439	Adcy10	0.152338	no	277.256	290.842	249.462	291.464	g2-g15	rep1	rep1	chr1,165567681,165567682,+	0.115934	-0.579002
UGAGUUAGUUGCUUAGUGUGAUAGG	.	chr6,128446873,128446874,+	1161.78	1373.1	.	ENSMUSG00000006906	ENSMUST00000068054	Stambp	0.0823188	no	1386.2	1309.17	1320.29	1529.14	21 nt	rep1	rep1	chr6,83543533,83543534,-	11.9561	-0.163862
UGGGAUGUCACACUGCUUAUGGAAG	18-qE1-36451	chr18,67056131,67056132,-	318.917	495.266	.	ENSMUSG00000035024	ENSMUST00000216677	Ncapd3	0.25791	no	163.226	176.836	147.818	165.023	20 nt	rep1	rep1	chr9,27063334,27063335,+	0.121879	0.0323754
UCACUCUGUCUGCCUCCAACUCAGC	8-qC5-8200	chr8,92191496,92191497,+	56.539	68.5858	.	ENSMUSG00000074136	ENSMUST00000098472	4930513N10Rik	-0.163462	no	1010.96	1038.99	969.739	1024.14	g2-g15	rep1	rep1	chr8,95809921,95809922,+	0.139715	0.336241
UAACUUUUUACUUGUCUUUCUGAAC	9-qA5.3-24188	chr9,54241910,54241911,-	23.1687	33.5921	.	ENSMUSG00000018395	ENSMUST00000173744	Kif3a	0.0307883	no	281.289	301.945	242.957	298.965	20 nt	rep1	rep1	chr11,53583830,53583831,+	0.154579	-0.366007
UCAAAUUCCUUCUUUUACAACUUCU	5-qG3-23659	chr5,149804398,149804399,-	86.1083	116.519	.	ENSMUSG00000025912	ENSMUST00000088658	Mybl1	0.323137	no	233.279	287.092	200.338	212.406	20 nt	rep1	rep1	chr1,9672605,9672606,-	0.181333	1.00739
UUUUUUUGUUUGUUUGUUUGAUUUG	17-qE1.1-7037	chr17,66213636,66213637,+	121.871	171.59	.	ENSMUSG00000031816	ENSMUST00000047282	Mthfsd	-0.150711	no	814.631	766.661	871.944	805.287	21 nt	rep1	rep1	chr8,121096921,121096922,-	0.130797	0.290039
UACAUCUGCUUUCUUUCCUCUCUGU	7-qD2-24830	chr7,73812718,73812719,-	55.0688	46.6869	.	ENSMUSG00000086596	ENSMUST00000135338	Susd5	-0.0131389	no	65.6756	57.6139	77.1446	62.2684	21 nt	rep1	rep1	chr9,114098203,114098204,+	0.172415	-0.495543
UAAGGUGAUAACAUAGAGUAGCAUG	10-qC1-1527	chr10,86574718,86574719,-	18.8383	19.9094	.	ENSMUSG00000112119	ENSMUST00000219266	Gm47362	0.571758	no	0	0	0	0	21 nt	rep1	rep1	chr10,85744757,85744758,-	0.101071	1.06639
UUUUGGUUCUUUGUUUUGUUUUUUU	5-qF-14508	chr5,113338370,113338371,-	22.9683	30.2114	.	ENSMUSG00000028414	ENSMUST00000128667	Fktn	0.218164	no	486.085	528.332	447.408	482.516	20 nt	rep1	rep1	chr4,53763292,53763293,+	0.169442	0.221434
UAGACAUGUGAGCAACAGUAAAUAU	5-qF-4633	chr5,114851217,114851218,-	936.279	1064.34	.	ENSMUSG00000026864	ENSMUST00000100171	Hspa5	0.130169	no	1188.43	1196.95	1289.51	1078.84	g2-g15	rep1	rep1	chr2,34776284,34776285,+	0.169442	-0.363525
UAUUUCUUCUUCCUCUUUGUGACAU	8-qC5-8200	chr8,92191527,92191528,+	884.49	1146.73	.	ENSMUSG00000067795	ENSMUST00000145070	4930444P10Rik	-0.352527	no	201.996	223.299	196.668	186.021	g4-g17	rep1	rep1	chr1,16082425,16082426,-	0.151606	-0.103527
UCUGUACUUGGAGCUUCUGCUGAAG	7-qD2-24830	chr7,73814930,73814931,-	385.358	11.661	.	ENSMUSG00000037174	ENSMUST00000163748	Elf2	0.0348399	no	578.217	614.11	507.634	612.906	20 nt	rep1	rep1	chr3,51257427,51257428,-	0.127825	0.258107
UGGGACUCCUCUUCCAACGCUGGGC	5-qG3-23659	chr5,149824702,149824703,-	32.2374	49.9343	.	ENSMUSG00000030967	ENSMUST00000106157	Zranb1	0.404828	no	91.4031	106.691	76.8658	90.6525	20 nt	rep1	rep1	chr7,132949960,132949961,+	0.127825	-0.179303
UGUUGGAAAUGAUGCUGUUAACUUG	9-qA5.3-24188	chr9,54234474,54234475,-	21.9376	31.1304	.	ENSMUSG00000027855	ENSMUST00000196988	Sycp1	0.369969	no	61.1988	74.7276	48.2474	60.6213	20 nt	rep1	rep1	chr3,102898898,102898899,-	0.118907	-0.0749671
UCCUUUUCCUUCUUCCUAAAGCAUC	4-qC5-17839	chr4,94328855,94328856,-	18.1966	23.4688	.	ENSMUSG00000037519	ENSMUST00000168134	Ppfia1	0.158582	no	393.633	413.796	334.194	432.91	20 nt	rep1	rep1	chr7,144498753,144498754,-	0.160524	1.19252
UAUAAGAACUUACUGCAUUGUUGAU	1-qC1.3-637	chr1,57354116,57354117,-	67.1945	40.9505	.	ENSMUSG00000078941	ENSMUST00000190729	Ak6	0.243055	no	861.974	869.667	917.832	798.424	20 nt	rep1	rep1	chr13,100655682,100655683,+	0.104043	-0.882311
UUAAACUUCUUGUUCUUUCUAAGAU	15-qE1-8387	chr15,78663389,78663390,-	95.8397	77.3771	.	ENSMUSG00000081557	ENSMUST00000122295	Gm5697	0.28706	no	531.842	559.147	446.59	589.79	20 nt	rep1	rep1	chr1,28802527,28802528,-	0.109989	1.96825
UGCUUCUCUCUAAAUAAGAUGGACC	7-qD1-19431	chr7,73106562,73106563,+	101.982	62.1517	.	ENSMUSG00000046062	ENSMUST00000052529	Ppp1r15b	-0.0355142	no	694.864	608.766	753.041	722.786	20 nt	rep1	rep1	chr1,133138687,133138688,+	0.142688	-0.753033
UGCUAAUUUCUUUUUCUCACACAGC	18-qE1-36451	chr18,67038864,67038865,-	22.0041	67.4573	.	ENSMUSG00000064177	ENSMUST00000204533	Ghrl	-0.209747	no	210.303	221.248	231.706	177.956	20 nt	rep1	rep1	chr6,113717647,113717648,-	0.68074	0.0989277
UAUGUAGACUUAUCUUCCCUUACAG	.	chr9,44147401,44147402,-	146.337	149.762	.	ENSMUSG00000038546	ENSMUST00000144326	Ranbp9	0.134868	no	352.104	389.14	304.091	363.08	20 nt	rep1	rep1	chr13,43461713,43461714,-	0.942335	0.135026
UUUUAUGGUGAUAACAUAGGGUCAC	10-qC1-1527	chr10,86573441,86573442,-	27.9847	25.0068	.	ENSMUSG00000112119	ENSMUST00000219266	Gm47362	0.571758	no	0	0	0	0	23 nt	rep1	rep1	chr10,85744754,85744755,-	0.594533	0.919019
UUUUAUGGUAAUAAUAUAGAGUAGC	10-qC1-875	chr10,86621778,86621779,+	16.5666	14.0746	.	ENSMUSG00000112119	ENSMUST00000219266	Gm47362	0.571758	no	0	0	0	0	20 nt	rep1	rep1	chr10,85744754,85744755,-	0.594533	0.919019
UUUUAAGGUGAUAACAUAGAGUAGC	10-qC1-1527	chr10,86574721,86574722,-	18.8639	22.5916	.	ENSMUSG00000112119	ENSMUST00000219266	Gm47362	0.571758	no	0	0	0	0	21 nt	rep1	rep1	chr10,85744754,85744755,-	0.594533	0.919019
UGAACAUUGUCCUUGCAACUUCUCA	6-qF3-28913	chr6,127835229,127835230,+	50.7559	48.5253	.	ENSMUSG00000038564	ENSMUST00000041565	Ift172	0.00962023	no	893.974	925.398	840.471	916.052	20 nt	rep1	rep1	chr5,31260691,31260692,-	0.115934	-0.979541
UUCCUUCUGAACUUGCCUCUUCUGC	18-qE1-36451	chr18,67059851,67059852,-	255.631	319.274	.	ENSMUSG00000028826	ENSMUST00000030628	Tmem57	0.185716	no	192.987	201.445	181.988	195.529	20 nt	rep1	rep1	chr4,134830642,134830643,-	0.261595	-0.843235
UCCAGAAGAGAAAAUGGGUAUCAGG	10-qC1-12816	chr10,75841003,75841004,+	375.218	572.121	.	ENSMUSG00000027852	ENSMUST00000029445	Nras	0.23189	no	476.77	507.402	448.961	473.946	g3-g16	rep1	rep1	chr3,103066009,103066010,+	0.252677	1.07279
UAAACCACACACACACAAAAAGACA	5-qG3-23659	chr5,149811906,149811907,-	23.9974	19.566	.	ENSMUSG00000047731	ENSMUST00000138302	Wbp1l	-0.245649	no	163.584	167.481	146.207	177.063	20 nt	rep1	rep1	chr19,46656303,46656304,+	0.365638	0.662006
UACACAACACACAGACACACACACA	5-qG3-23659	chr5,149818674,149818675,-	38.0551	48.1564	.	ENSMUSG00000047731	ENSMUST00000138302	Wbp1l	-0.245649	no	163.584	167.481	146.207	177.063	21 nt	rep1	rep1	chr19,46656303,46656304,+	0.365638	0.662006
UACUUUCUUGUCAUCAGUACCUAGA	12-qE-23911	chr12,98393931,98393932,-	332.09	433.178	.	ENSMUSG00000039110	ENSMUST00000093945	Mycbpap	-0.12903	no	472.017	496.844	501.428	417.779	g2-g15	rep1	rep1	chr11,94503257,94503258,-	0.214032	-0.0985264
UCAAUAUCAUCACUUCAGAAGUAUC	10-qB4-6488	chr10,62684518,62684519,+	18.7538	14.8942	.	ENSMUSG00000068039	ENSMUST00000151287	Tcp1	0.205078	no	2025.1	2154.44	1864.09	2056.78	20 nt	rep1	rep1	chr17,12922661,12922662,+	0.17836	-0.386906
UUCUUUCCUAGUUUCCUUCCUGCCU	15-qD1-17920	chr15,59258717,59258718,-	22.2358	40.2592	.	ENSMUSG00000037235	ENSMUST00000042701	Mxd4	0.00278029	no	847.349	788.612	947.708	805.727	20 nt	rep1	rep1	chr5,34176464,34176465,-	0.166469	0.1945
UAGUUGCUUUUUCUCCAUAACCUAA	6-qF3-8009	chr6,127795573,127795574,-	103.318	98.473	.	ENSMUSG00000022014	ENSMUST00000022591	Epsti1	0.00184695	no	71.915	80.8995	68.3677	66.4777	g2-g15	rep1	rep1	chr14,77939881,77939882,+	0.160524	-0.392447
UAUUUCUUCUUCCUCUUUGUGACAU	8-qC5-8200	chr8,92191527,92191528,+	884.49	1146.73	.	ENSMUSG00000048385	ENSMUST00000096365	Scrt1	-0.72653	no	1132.38	764.453	1335.85	1296.83	g3-g16	rep1	rep1	chr15,76521886,76521887,-	0.101071	-0.255538
UUUUUCUCUUUUCUUUUUUUUCCUC	18-qE1-36451	chr18,67057202,67057203,-	15.9928	21.2235	.	ENSMUSG00000028567	ENSMUST00000030296	Txndc12	0.0850841	no	389.091	419.404	391.759	356.11	20 nt	rep1	rep1	chr4,108834645,108834646,+	0.321048	0.046668
UAAAAAAGAAAAAAAGAAAGAAAGA	12-qE-23911	chr12,98388914,98388915,-	95.343	87.4462	.	ENSMUSG00000024897	ENSMUST00000025830	Apba1	-0.106033	no	177.133	171.009	168.707	191.683	21 nt	rep1	rep1	chr19,23946021,23946022,+	0.112961	-0.631721
UGGUUUUGUGUCUCCUAGCCAUCAG	7-qD2-24830	chr7,73788900,73788901,-	175.484	322.672	.	ENSMUSG00000060733	ENSMUST00000079252	Ipmk	0.105596	no	135.802	139.166	135.134	133.107	21 nt	rep1	rep1	chr10,71376735,71376736,+	0.45779	-0.337991
CUGGACAUCUUUUUAGUCUCUGUGG	2-qE1-35981	chr2,92593587,92593588,+	62.051	77.4746	.	ENSMUSG00000050565	ENSMUST00000133152	Tor1aip2	-0.066913	no	472.8	507.898	430.085	480.417	20 nt	rep1	rep1	chr1,156059518,156059519,+	0.145661	-0.367748
UCAUUUUCAAGUUUUUCAAAGAGGU	12-qE-23911	chr12,98416854,98416855,-	183.431	181.196	.	ENSMUSG00000037519	ENSMUST00000168134	Ppfia1	0.158582	no	393.633	413.796	334.194	432.91	21 nt	rep1	rep1	chr7,144517639,144517640,-	1.522	-0.954285
UAAGACAUUCAGAGCUUACUUUCUU	14-qA3-19970	chr14,24102646,24102647,+	190.193	198.728	.	ENSMUSG00000053898	ENSMUST00000066264	Ech1	-0.00566894	no	500.822	462.117	572.583	467.766	g2-g15	rep1	rep1	chr7,28832106,28832107,+	0.989898	-0.798509
UACACAACACACAGACACACACACA	5-qG3-23659	chr5,149818674,149818675,-	38.0551	48.1564	.	ENSMUSG00000036197	ENSMUST00000049484	Gxylt1	0.148917	no	180.233	199.694	172.347	168.658	20 nt	rep1	rep1	chr15,93244264,93244265,-	0.169442	0.0385694
UUCUUCAUAUUCUUCUUACUCCUCC	.	chr9,44148029,44148030,-	49.1168	63.8866	.	ENSMUSG00000069733	ENSMUST00000133493	Ube2u	0.471141	no	193.097	208.007	176.295	194.988	20 nt	rep1	rep1	chr4,100549800,100549801,+	0.208087	-0.317529
UACACAACACACAGACACACACACA	5-qG3-23659	chr5,149818674,149818675,-	38.0551	48.1564	.	ENSMUSG00000032621	ENSMUST00000074616	Srek1	0.0887867	no	435.376	505.264	362.672	438.193	20 nt	rep1	rep1	chr13,103741885,103741886,-	0.231868	0.652726
UUUUGUUUUUAUUUUGUUUCUUUUC	7-qD1-16444	chr7,69921943,69921944,+	20.5933	21.3918	.	ENSMUSG00000091396	ENSMUST00000172433	Spanxn4	0.307083	no	0	0	0	0	20 nt	rep1	rep1	chr12,62688106,62688107,+	0.291321	-0.802952
UGUUUUUCAUUCUGUUAUUGCAGUG	14-qA3-19970	chr14,24102456,24102457,+	109.875	100.852	.	ENSMUSG00000025245	ENSMUST00000026274	Lztfl1	0.324691	no	328.319	362.155	308.686	314.115	20 nt	rep1	rep1	chr9,123708112,123708113,-	0.674795	-0.557213
UGUUGAAAUGCUAGUAUAGAAUUGU	18-qE1-36451	chr18,67039456,67039457,-	20.6339	40.1378	.	ENSMUSG00000004535	ENSMUST00000080723	Tax1bp1	0.166414	no	123.297	140.323	112.608	116.961	20 nt	rep1	rep1	chr6,52727292,52727293,+	0.115934	-0.6692
UAAAAAAAAAAACCAAAAAAAACAA	18-qE1-36451	chr18,67063840,67063841,-	20.2098	17.0936	.	ENSMUSG00000037857	ENSMUST00000100802	Nufip2	0.51886	yes	167.377	188.91	152.457	160.764	20 nt	rep1	rep1	chr11,77710326,77710327,+	0.297267	1.16789
UGCUAUGUUGUUUGUUUGUUUGUUU	18-qE1-36451	chr18,67045297,67045298,-	22.6096	26.8825	.	ENSMUSG00000057132	ENSMUST00000180901	Rpgrip1	0.0518861	no	302.474	286.869	286.99	333.564	20 nt	rep1	rep1	chr14,52160527,52160528,+	0.665877	0.216595
UUCUUUUCCUUGGUCCCCAAGAACA	10-qB4-6488	chr10,62664878,62664879,+	36.7844	79.7583	.	ENSMUSG00000027185	ENSMUST00000028608	Nat10	-0.0727932	no	330.232	326.358	302.902	361.437	20 nt	rep1	rep1	chr2,103757682,103757683,-	0.511298	0.990636
UACAUCACAGAACACCACACAGUUU	19-qC2-1361	chr19,37256290,37256291,-	74.7796	63.8249	.	ENSMUSG00000003131	ENSMUST00000172450	Pafah1b2	-0.00215993	no	513.358	543.946	488.343	507.784	g2-g15	rep1	rep1	chr9,45967937,45967938,-	0.279431	-0.702762
UAGUAGUAGCCUCUGGAUCAAGGAA	.	chr15,83354281,83354282,-	50.28	50.6307	.	ENSMUSG00000059263	ENSMUST00000210309	Usp47	0.216377	no	247.319	279.188	220.258	242.51	g2-g15	rep1	rep1	chr7,112083139,112083140,+	0.124852	1.14005
UACUUAACUGGGAAGGAAUGCUUUU	10-qB5.1-5404	chr10,66697472,66697473,-	72.5414	60.6597	.	ENSMUSG00000021224	ENSMUST00000154043	Numb	-0.117442	no	141.502	149.733	124.061	150.712	g2-g15	rep1	rep1	chr12,83842224,83842225,-	0.261595	-0.493647
UGCCUUGGUCUCUGCCUCCCCACUU	4-qB3-3994	chr4,57360776,57360777,-	24.3717	34.9823	.	ENSMUSG00000018554	ENSMUST00000018698	Ybx2	-0.466234	no	8445.92	6875.46	9221.49	9240.8	20 nt	rep1	rep1	chr11,69940643,69940644,+	3.84366	-0.203843
UGUCUUGUCUUCACAACUGAUUUUG	14-qA3-19970	chr14,24095970,24095971,+	61.0403	93.6713	.	ENSMUSG00000021115	ENSMUST00000221312	Vrk1	0.248934	no	127.396	142.029	107.183	132.977	g2-g15	rep1	rep1	chr12,106062788,106062789,+	0.276458	-0.233295
UGGUGAUAACAUAGAGUCGCAUGUC	10-qC1-1527	chr10,86570871,86570872,-	46.6668	49.8051	.	ENSMUSG00000112119	ENSMUST00000219266	Gm47362	0.571758	no	0	0	0	0	23 nt	rep1	rep1	chr10,85744759,85744760,-	0.187278	1.29944
UUUUUGUGUGUUUGUGCAUGUAAGU	6-qC3-6258	chr6,81898799,81898800,-	18.828	23.8913	.	ENSMUSG00000055833	ENSMUST00000139827	1700034H15Rik	-0.13786	no	163.111	170.924	179.768	138.64	20 nt	rep1	rep1	chr1,191896235,191896236,-	0.163497	0.0704662
UUUUGGUAUGUGUUUUCUAAACAGG	5-qG3-23659	chr5,149821344,149821345,-	16.7754	19.0536	.	ENSMUSG00000075249	ENSMUST00000143764	Fsip2	0.510221	no	207.592	239.644	192.937	190.194	20 nt	rep1	rep1	chr2,82983044,82983045,+	0.124852	0.127667
UAUUUCUUCUUCCUCUUUGUGACAU	8-qC5-8200	chr8,92191527,92191528,+	884.49	1146.73	.	ENSMUSG00000024312	ENSMUST00000025170	Wdr46	-0.0603163	no	1087.4	1011.47	1211.17	1039.55	g4-g17	rep1	rep1	chr17,33949157,33949158,+	0.407255	-0.628672
UAAUAAACUUCUUCCUUACAUGGCA	6-qF3-28913	chr6,127834218,127834219,+	115.667	118.966	.	ENSMUSG00000017999	ENSMUST00000018143	Ddx27	-0.144548	no	422.859	429.181	438.785	400.611	g3-g16	rep1	rep1	chr2,167033618,167033619,+	0.109989	-0.121191
UAUUUCUUCUUCCUCUUUGUGACAU	8-qC5-8200	chr8,92191527,92191528,+	884.49	1146.73	.	ENSMUSG00000020802	ENSMUST00000082152	Ube2o	0.0562772	no	476.647	461.006	447.63	521.306	g4-g17	rep1	rep1	chr11,116544386,116544387,-	0.270513	-0.505945
AUUCUGACUUCUUCUGUGCCUGUUC	2-qE1-35981	chr2,92590535,92590536,+	44.9361	110.6	.	ENSMUSG00000027867	ENSMUST00000164539	Spag17	0.182912	no	310.61	325.89	280.183	325.758	20 nt	rep1	rep1	chr3,100056234,100056235,+	0.365638	0.258649
UAUUGUAUUGUUUUGUGGUGUGAGC	5-qF-14224	chr5,113355335,113355336,+	392.189	392.275	.	ENSMUSG00000006005	ENSMUST00000124973	Tpr	0.281765	no	131.614	140.542	123.052	131.247	g3-g16	rep1	rep1	chr1,150408752,150408753,+	0.4459	-0.226963
UACACAACACACAGACACACACACA	5-qG3-23659	chr5,149818674,149818675,-	38.0551	48.1564	.	ENSMUSG00000029840	ENSMUST00000031866	Mtpn	0.119555	no	183.428	213.411	161.712	175.16	20 nt	rep1	rep1	chr6,35510595,35510596,-	0.169442	0.414075
UAGGCCAGCUUUCUUCCUUCCCUCU	2-qE1-35981	chr2,92570424,92570425,+	58.0825	74.5225	.	ENSMUSG00000063163	ENSMUST00000076500	Speer2	0.101272	no	89.6216	103.328	94.0376	71.4991	20 nt	rep1	rep1	chr16,69861691,69861692,-	0.341857	-0.139092
UUUCAUCCUAAAACAAGUACCAGAA	5-qG3-23659	chr5,149821472,149821473,-	27.4368	26.9084	.	ENSMUSG00000047989	ENSMUST00000153360	Ino80c	-0.00803738	no	387.376	413.945	355.926	392.257	21 nt	rep1	rep1	chr18,24104903,24104904,-	0.710467	0.379525
UCUCUCUGCUCCUUGGUCUCAUAGU	5-qF-14224	chr5,113352799,113352800,+	106.395	99.8552	.	ENSMUSG00000027881	ENSMUST00000199735	Prpf38b	-0.148569	no	624.969	694.358	580.633	599.916	g3-g16	rep1	rep1	chr3,108904372,108904373,-	0.538052	0.900258
UUAUACAGGGUUUGUUGAACAUGUG	7-qD2-24830	chr7,73788742,73788743,-	41.7682	48.7647	.	ENSMUSG00000060733	ENSMUST00000079252	Ipmk	0.105596	no	135.802	139.166	135.134	133.107	21 nt	rep1	rep1	chr10,71372751,71372752,+	0.428064	-0.542138
UGGUCUGAGCAUUUCUGCCUCCGGA	15-qE1-8387	chr15,78665549,78665550,-	23.7811	26.4467	.	ENSMUSG00000021758	ENSMUST00000099166	Ddx4	0.295901	no	404.386	446.966	362.957	403.235	20 nt	rep1	rep1	chr13,112651373,112651374,-	0.615342	-0.0258562
UGCAUUUUUGUGUGUUUGUGCAUGU	6-qC3-6258	chr6,81898803,81898804,-	37.7613	30.9993	.	ENSMUSG00000023949	ENSMUST00000113547	Tcte1	-0.439163	no	1747.11	1646.68	1858.54	1736.12	20 nt	rep1	rep1	chr17,45541766,45541767,+	1.11178	-0.641719
UUCAUUCAUUUUCCUCUUUUCUCUU	7-qD1-9417	chr7,69894401,69894402,-	31.6071	41.1112	.	ENSMUSG00000025050	ENSMUST00000026032	Pcgf6	0.0959055	no	760.651	748.681	764.819	768.453	20 nt	rep1	rep2	chr19,47047992,47047993,-	0.130797	0.799374
UAUUAAAAAAAUAAAUAGUUGUCCA	6-qF3-28913	chr6,127833466,127833467,+	155.981	213.708	.	ENSMUSG00000003153	ENSMUST00000168704	Slc2a3	-0.00956818	no	1861.66	1891.15	1760.01	1933.83	g2-g15	rep1	rep2	chr6,122729438,122729439,-	0.549943	0.281453
UUUUUUUCUUGUUUUCUUUUUUUAA	6-qF3-28913	chr6,127827229,127827230,+	22.7752	31.4239	.	ENSMUSG00000035401	ENSMUST00000205276	Emsy	0.170024	no	134.964	148.145	121.018	135.73	20 nt	rep1	rep2	chr7,98590586,98590587,-	0.148633	-0.611821
UUCAUUGCUGAUGCUCUAGUCACUG	10-qB5.1-5404	chr10,66697373,66697374,-	6631.47	6405.32	.	ENSMUSG00000059920	ENSMUST00000076991	4930453N24Rik	0.167283	no	507.512	608.31	481.729	432.498	g3-g16	rep1	rep2	chr16,64763098,64763099,-	0.145661	-0.304378
CAGAAAUCUGUAUGUGUGUGUGUGU	10-qB5.1-5404	chr10,66695353,66695354,-	54.3704	59.104	.	ENSMUSG00000020184	ENSMUST00000020408	Mdm2	-0.00757076	no	835.071	955.316	745.771	804.125	20 nt	rep1	rep2	chr10,117689505,117689506,-	0.469681	1.66752
UAACCUUUUCUUUUGCAGGUUAUUA	2-qF1-2536	chr2,127692584,127692585,+	66.2778	53.0833	.	ENSMUSG00000105662	ENSMUST00000198751	Gm6639	0.931333	yes	271.558	285.613	256.965	272.097	22 nt	rep1	rep2	chr3,35660605,35660606,-	0.264567	0.57914
UACUUUCUUGAGUUCCAUCUCUUCU	5-qG3-23659	chr5,149804558,149804559,-	52.9782	50.8128	.	ENSMUSG00000057246	ENSMUST00000114175	BC051142	0.00933354	no	1024.24	1027.57	1006.08	1039.07	20 nt	rep1	rep2	chr17,34460421,34460422,+	0.719385	-0.364602
UACUUCAUCUUCAUCAAUUUUUCUG	5-qG3-23659	chr5,149804321,149804322,-	100.316	104.468	.	ENSMUSG00000107023	ENSMUST00000189629	Gm42715	0.715826	no	490.093	522.724	433.45	514.104	g2-g15	rep1	rep2	chr7,127530273,127530274,+	2.58622	0.170977
UACUGAAUUUCUUUUCUGAAAACAG	7-qD1-9417	chr7,69907576,69907577,-	327.944	283.716	.	ENSMUSG00000020576	ENSMUST00000042953	Nbas	0.0521968	no	156.431	166.628	133.338	169.327	g3-g16	rep1	rep2	chr12,13513449,13513450,+	0.160524	-0.300166
UUUUGGUUCUUUGUUUUGUUUUUUU	5-qF-14508	chr5,113338370,113338371,-	22.9683	30.2114	.	ENSMUSG00000042608	ENSMUST00000094761	Stk40	-0.419446	yes	580.471	579.917	586.322	575.173	20 nt	rep1	rep2	chr4,126140910,126140911,+	0.808565	-0.306239
UUUUCUAAAUUUAUUGGCGCUGGGA	11-qE1-9443	chr11,103437897,103437898,+	22.2039	19.0923	.	ENSMUSG00000033705	ENSMUST00000180041	Stard9	-0.298868	no	45.1778	45.9958	50.1949	39.3428	20 nt	rep1	rep2	chr2,120696020,120696021,+	0.115934	-0.720497
UAGUUGAAAUCGUAGAUCUAUGCUC	10-qC1-2617	chr10,85766306,85766307,+	74.8819	89.0617	.	ENSMUSG00000111998	ENSMUST00000219908	Gm48465	0.83856	yes	981.662	1036.31	904.886	1003.79	g2-g15	rep1	rep2	chr10,86603736,86603737,+	0.163497	0.339934
GAAGAAAAUCCUUAGUGUGAAAUAA	15-qD3-14639	chr15,74647523,74647524,+	38.911	41.3493	.	ENSMUSG00000104708	ENSMUST00000199080	Gm42503	0.195145	no	218.439	270.338	198.878	186.102	20 nt	rep1	rep2	chr5,143770661,143770662,+	0.199169	0.96594
UAGCUAAUGACAGGAUCCCAGAAAG	6-qD1-2831	chr6,87991054,87991055,-	332.138	343.795	.	ENSMUSG00000041974	ENSMUST00000040248	Spidr	0.352739	no	18.2126	20.474	15.6512	18.5127	g3-g16	rep1	rep2	chr16,16140071,16140072,-	0.101071	-0.966168
UCUUCAAAUAUCUCUUCUUCAGCCG	15-qD3-14639	chr15,74644240,74644241,+	62.7503	82.8141	.	ENSMUSG00000036309	ENSMUST00000109072	Skp1a	0.0248257	no	515.365	553.231	507.292	485.573	g2-g15	rep1	rep2	chr11,52236873,52236874,+	0.193223	-0.278131
UCCAGAUGGAACCAAAGAUGAUCUG	10-qC1-2617	chr10,85760874,85760875,+	112.025	131.23	.	ENSMUSG00000033767	ENSMUST00000191758	Tmem131l	-0.160777	no	21.0099	22.2352	21.142	19.6525	g2-g15	rep1	rep2	chr3,83898561,83898562,-	0.148633	-0.308432
UCUUCCUUUCUGUCCCUUCUUCAUG	1-qD-4525	chr1,92995806,92995807,-	13.8342	20.6435	.	ENSMUSG00000030168	ENSMUST00000169744	Adipor2	0.0602069	no	28.6511	27.466	29.1929	29.2945	22 nt	rep1	rep2	chr6,119370358,119370359,-	0.246731	1.24196
UAUCUGUCUUUGCCUCUCUAUCCUC	7-qD1-16444	chr7,69921034,69921035,+	96.9364	139.784	.	ENSMUSG00000033826	ENSMUST00000170651	Dnah8	0.137816	no	2276.22	2220.1	2192.51	2416.05	20 nt	rep1	rep2	chr17,30739685,30739686,+	0.175387	-0.704756
UUUGCAAGUUGCUGGCUGUCGGAUC	1-qD-4525	chr1,92994999,92995000,-	20.6678	26.9081	.	ENSMUSG00000072878	ENSMUST00000090061	1700123L14Rik	-0.100575	no	1946.3	1943.82	2242.8	1652.29	20 nt	rep1	rep2	chr6,96166021,96166022,-	0.17836	-0.729007
UAGAUGUCUUUGCUGCCUUGGGCUG	7-qD2-11976	chr7,73817424,73817425,+	57.8769	72.1291	.	ENSMUSG00000053896	ENSMUST00000102713	4933409G03Rik	-0.0061773	no	687.065	760.236	580.368	720.591	g2-g15	rep1	rep2	chr2,68592797,68592798,+	0.609396	0.309718
UAUUUCUUCUUCCUCUUUGUGACAU	8-qC5-8200	chr8,92191527,92191528,+	884.49	1146.73	.	ENSMUSG00000070883	ENSMUST00000094942	Ccdc173	-0.0223874	no	540.258	625.153	506.086	489.534	g4-g17	rep1	rep2	chr2,69778194,69778195,-	1.56362	-0.760573
UACUUUCUCUUUUCUGAUUCUGUGU	2-qE1-35981	chr2,92551876,92551877,+	207.649	246.015	.	ENSMUSG00000027867	ENSMUST00000164539	Spag17	0.182912	no	310.61	325.89	280.183	325.758	g2-g15	rep1	rep2	chr3,100106780,100106781,+	0.107016	-0.107519
UGAUGAAUAAAGUCUUCGAGGAAAU	14-qC1-1010	chr14,44940410,44940411,+	55.0887	64.7754	.	ENSMUSG00000020719	ENSMUST00000021062	Ddx5	-0.0252277	no	2589.75	2720.09	2571.69	2477.48	20 nt	rep1	rep2	chr11,106784972,106784973,-	0.752084	-0.376267
UAUUGAUCUUCCUCUUUAUAGAUUG	15-qD3-14639	chr15,74647817,74647818,+	119.253	143.222	.	ENSMUSG00000027374	ENSMUST00000134101	Mrps5	-0.00606358	no	155.174	158.584	149.746	157.191	g3-g16	rep1	rep2	chr2,127595809,127595810,+	0.154579	0.659642
UUAUUUUCUUCUUUUGUUUUCUUUC	2-qE1-35981	chr2,92563799,92563800,+	46.2941	53.935	.	ENSMUSG00000029423	ENSMUST00000086056	Piwil1	-0.0998654	no	1341.35	1261.64	1277.3	1485.1	20 nt	rep1	rep2	chr5,128755212,128755213,+	1.13556	0.696051
UCCUCUUCUUUUGUCUCCUCCUUUU	7-qD2-24830	chr7,73793096,73793097,-	133.619	192.375	.	ENSMUSG00000024045	ENSMUST00000002699	Akap8	-0.0492159	no	1176.64	1218.05	1123.1	1188.76	20 nt	rep1	rep2	chr17,32305623,32305624,-	0.184305	-0.389288
UACACAACACACAGACACACACACA	5-qG3-23659	chr5,149818674,149818675,-	38.0551	48.1564	.	ENSMUSG00000053553	ENSMUST00000066052	3110082I17Rik	-0.351203	no	160.496	163.278	155.51	162.699	21 nt	rep1	rep2	chr5,139360215,139360216,-	0.136743	0.413311
UCCUCUUCUUUUGUCUCCUCCUUUU	7-qD2-24830	chr7,73793096,73793097,-	133.619	192.375	.	ENSMUSG00000040481	ENSMUST00000057892	Bptf	-0.00131678	no	281.647	292.476	246.01	306.455	20 nt	rep1	rep2	chr11,107078586,107078587,-	0.139715	-0.71959
UGGAACAUGUUUUUCUUUUUGCUGU	18-qE1-36451	chr18,67051621,67051622,-	49.4927	49.1908	.	ENSMUSG00000045248	ENSMUST00000058534	Med26	-0.43577	no	1176.92	1182.97	1089.97	1257.83	21 nt	rep1	rep2	chr8,72496105,72496106,-	0.469681	-0.182479
UUUUGAUUUGGAAACUAUUUCUGAG	5-qG3-23659	chr5,149801758,149801759,-	210.247	301.352	.	ENSMUSG00000025757	ENSMUST00000204702	Hspa4l	0.207199	no	666.281	711.409	594.932	692.503	20 nt	rep1	rep2	chr3,40786875,40786876,+	0.63615	-0.612971
UAGGCCAGCUUUCUUCCUUCCCUCU	2-qE1-35981	chr2,92570424,92570425,+	58.0825	74.5225	.	ENSMUSG00000048703	ENSMUST00000053257	Speer4b	-0.310958	no	107.185	138.579	122.828	60.1484	20 nt	rep1	rep2	chr5,27501286,27501287,-	0.109989	-0.732014
UGGUUGUCCAUGGUCUGCACACUUU	2-qE1-35981	chr2,92583531,92583532,+	30.4396	62.1823	.	ENSMUSG00000029310	ENSMUST00000031250	Nudt9	-0.262401	no	258.549	261.42	262.504	251.723	20 nt	rep1	rep2	chr5,104064945,104064946,+	0.112961	-0.683018
UAAAUCUAUUGUUUGGAAAGUCUGC	.	chr5,115145105,115145106,-	22.1651	35.9133	.	ENSMUSG00000102483	ENSMUST00000194528	Catspere	0.544066	yes	402.147	408.148	375.601	422.691	20 nt	rep1	rep2	chr1,177860086,177860087,+	0.211059	-0.180445
UCUGUCUGCUCUAUUUCACUGGAUC	pi-Tmem194	chr10,127696828,127696829,+	32.4021	44.2315	.	ENSMUSG00000047141	ENSMUST00000207826	Zfp654	0.324008	no	319.717	356.544	284.563	318.044	20 nt	rep1	rep2	chr16,64784934,64784935,-	0.900718	0.970668
UAUUUCUUCUUCCUCUUUGUGACAU	8-qC5-8200	chr8,92191527,92191528,+	884.49	1146.73	.	ENSMUSG00000033039	ENSMUST00000229031	Micall1	-0.283744	no	172.314	144.938	189.92	182.085	g4-g17	rep1	rep2	chr15,79125462,79125463,+	0.514271	-0.342475
UUUUUUUGUUUGUUUGUUUGAUUUG	17-qE1.1-7037	chr17,66213636,66213637,+	121.871	171.59	.	ENSMUSG00000021051	ENSMUST00000021447	Ppp2r5e	0.253872	no	158.985	164.697	138.351	173.906	20 nt	rep1	rep2	chr12,75453463,75453464,-	0.228895	-0.981992
UGGUUCUGGAUCAUCUCCUCAAAGG	.	chr6,128447769,128447770,+	21.9849	35.9758	.	ENSMUSG00000053510	ENSMUST00000106644	Nrd1	0.106145	no	198.234	217.749	178.043	198.909	20 nt	rep1	rep2	chr4,109059827,109059828,+	0.104043	0.705713
UUCUCUCUCUUUUUUUUUAGUUUUG	17-qE1.1-7037	chr17,66226253,66226254,+	60.6439	88.4228	.	ENSMUSG00000028161	ENSMUST00000070198	Ppp3ca	0.275348	no	59.5006	56.5385	56.437	65.5264	20 nt	rep1	rep2	chr3,136935385,136935386,+	0.246731	-0.630803
UUUGGUUUGUUUGGUUUGUUUUUGG	15-qD1-17920	chr15,59260285,59260286,-	25.247	44.8405	.	ENSMUSG00000026933	ENSMUST00000114167	Camsap1	-0.111007	no	504.6	517.232	441.651	554.917	20 nt	rep1	rep2	chr2,25933672,25933673,-	0.436982	-0.304375
UGAAUCUUCAGACCUGAUCCAACCC	2-qF1-2536	chr2,127692186,127692187,+	201.857	276.505	.	ENSMUSG00000028676	ENSMUST00000129718	Srsf10	0.22566	no	581.602	663	535.23	546.576	g3-g16	rep1	rep2	chr4,135858307,135858308,+	0.193223	0.373939
UUAAAAAAAGAAAGGGAGAAAGAAA	2-qE1-35981	chr2,92552970,92552971,+	15.7108	15.5795	.	ENSMUSG00000024897	ENSMUST00000025830	Apba1	-0.106033	no	177.133	171.009	168.707	191.683	20 nt	rep1	rep2	chr19,23946015,23946016,+	0.124852	0.511391
UUUUUUCCUUUAUUACCUGUGGUCU	6-qF3-8009	chr6,127789918,127789919,-	20.9843	26.9973	.	ENSMUSG00000029004	ENSMUST00000115128	Kmt2e	0.0823734	no	214.813	233.229	195.872	215.339	20 nt	rep1	rep2	chr5,23485459,23485460,+	0.353747	-0.13197
UGUUAAAAGAGAGAGUCAGGAAAAC	2-qE1-35981	chr2,92542057,92542058,+	593.165	807.248	.	ENSMUSG00000019876	ENSMUST00000066028	Pkib	-0.0281491	no	13.2617	16.2408	12.9273	10.6171	g2-g15	rep1	rep2	chr10,57651043,57651044,+	0.139715	-0.0771371
UAGUGACUGGGUUAGGUGAGGCUGU	15-qD3-14639	chr15,74642300,74642301,+	323.366	527.975	.	ENSMUSG00000005198	ENSMUST00000058470	Polr2a	-0.0723841	no	1499.95	1510.96	1480.36	1508.52	20 nt	rep1	rep2	chr11,69735022,69735023,-	0.448872	-0.466339
UUCUUUUCUUUUCUUUCUUUAUUUU	2-qE1-35981	chr2,92568186,92568187,+	36.649	49.1348	.	ENSMUSG00000021087	ENSMUST00000078505	Rtn1	-0.264337	no	227.749	234.317	202.75	246.181	22 nt	rep1	rep2	chr12,72212271,72212272,-	0.121879	0.228415
UAGGAACGUCAGAGAAAAAGUCAUC	14-qA3-19970	chr14,24085015,24085016,+	282.85	338.764	.	ENSMUSG00000025154	ENSMUST00000026150	Arhgap19	0.0797046	no	408.297	431.044	371.278	422.569	g3-g16	rep1	rep2	chr19,41767504,41767505,-	0.104043	0.181057
CAGAAAUCUGUAUGUGUGUGUGUGU	10-qB5.1-5404	chr10,66695353,66695354,-	54.3704	59.104	.	ENSMUSG00000024312	ENSMUST00000025170	Wdr46	-0.0603163	no	1087.4	1011.47	1211.17	1039.55	20 nt	rep1	rep2	chr17,33949578,33949579,+	0.163497	0.310793
UCGCUAAACAGUACAACGUGUCAAG	4-qD2.2-2182	chr4,123839521,123839522,-	81.736	50.5892	.	ENSMUSG00000036698	ENSMUST00000044113	Ago2	0.0505468	no	453.225	419.764	430.822	509.089	21 nt	rep1	rep2	chr15,73106896,73106897,-	3.58801	0.0659863
UGCAAGUUUGCUUUUUUGGGGAAAC	18-qE1-36451	chr18,67058934,67058935,-	229.11	243.545	.	ENSMUSG00000039782	ENSMUST00000166713	Cpeb2	-0.174764	no	386.36	394.311	374.412	390.356	g2-g15	rep1	rep2	chr5,43286815,43286816,+	15.4489	-0.517288
UAAAGUCUUUGGGAAGUUUCUGAUU	15-qD1-17920	chr15,59270860,59270861,-	690.987	885.529	.	ENSMUSG00000040549	ENSMUST00000099716	Ckap5	0.450452	no	93.2801	95.067	82.6594	102.114	g2-g15	rep1	rep2	chr2,91557654,91557655,+	2.10762	-0.623694
UAAGCAUUCAUUUUCAAUCCUUGUC	18-qE1-36451	chr18,67042297,67042298,-	145.199	91.9388	.	ENSMUSG00000056770	ENSMUST00000071095	Setd3	0.148394	no	213.762	225.986	184.143	231.158	20 nt	rep1	rep2	chr12,108107315,108107316,-	0.324021	-0.457851
UCAUUUUCAAGUUUUUCAAAGAGGU	12-qE-23911	chr12,98416854,98416855,-	183.431	181.196	.	ENSMUSG00000022375	ENSMUST00000023006	Lrrc6	0.0160495	no	150.035	164.943	135.328	149.834	21 nt	rep1	rep2	chr15,66489474,66489475,-	0.288349	-0.111246
UUGGUUCUUUGUUUUGUUUUUUUCU	5-qF-14508	chr5,113338368,113338369,-	25.7517	25.0055	.	ENSMUSG00000038179	ENSMUST00000192195	Slamf7	0.309581	yes	348.004	374.406	333.84	335.765	20 nt	rep1	rep2	chr1,171634886,171634887,-	0.136743	0.493039
UAAAAAAGAAAAAAAGAAAGAAAGA	12-qE-23911	chr12,98388914,98388915,-	95.343	87.4462	.	ENSMUSG00000047021	ENSMUST00000139950	Cfap65	-0.0326842	no	2295.35	2184.25	2356.62	2345.18	22 nt	rep1	rep2	chr1,74923892,74923893,-	0.481572	0.40438
UGACAGAUGCAUAUUCUGUGCCCUU	12-qE-7089	chr12,98422233,98422234,+	191.977	196.187	.	ENSMUSG00000053286	ENSMUST00000189655	Trmt1l	0.0267964	no	222.98	251.157	220.269	197.515	21 nt	rep1	rep2	chr1,151439527,151439528,+	1.89656	-0.545351
UUUGUGCUCACCCCACAGGGUCACU	6-qF3-28913	chr6,127799969,127799970,+	34.9726	38.3101	.	ENSMUSG00000029447	ENSMUST00000201414	Cct6a	0.391021	no	72.8865	76.2017	71.4988	70.9589	20 nt	rep1	rep2	chr5,129787174,129787175,+	0.124852	-0.214434
UGUGAAUUCUCUGACGUUGAAUGAG	5-qG2-950	chr5,136936859,136936860,+	1102.61	1350.49	.	ENSMUSG00000005267	ENSMUST00000185656	Zfp287	0.0959096	no	226.202	233.73	226.346	218.531	20 nt	rep1	rep2	chr11,62713915,62713916,-	0.306185	1.15288
UACACAACACACAGACACACACACA	5-qG3-23659	chr5,149818674,149818675,-	38.0551	48.1564	.	ENSMUSG00000026121	ENSMUST00000191642	Sema4c	-0.131582	no	129.793	124.141	132.403	132.836	21 nt	rep1	rep2	chr1,36549190,36549191,-	0.246731	-0.612191
UCCUCUUUCUCUUUCUUCUGAAGUA	6-qF3-8009	chr6,127796324,127796325,-	223.72	293.733	.	ENSMUSG00000074619	ENSMUST00000099123	1700034I23Rik	0.259501	no	51.9902	51.3706	67.2706	37.3295	g3-g16	rep1	rep2	chr3,40900706,40900707,-	0.208087	-0.128282
UGCUUUGCUUGUUCAAGGUCAGGCC	8-qC5-8200	chr8,92191192,92191193,+	366.846	597.086	.	ENSMUSG00000028869	ENSMUST00000030684	Gnl2	0.204012	no	373.003	408.916	336.241	373.853	20 nt	rep1	rep2	chr4,125048401,125048402,+	2.78836	-0.438896
UAAUGGAGAUAUUUCAAUCUUGGCA	4-qC5-17839	chr4,94311081,94311082,-	2632.07	254.562	.	ENSMUSG00000042508	ENSMUST00000184401	Dmtf1	0.40633	yes	122.409	125.606	125.557	116.064	g2-g15	rep1	rep2	chr5,9137210,9137211,-	0.157551	-0.75862
CAGAAAUCUGUAUGUGUGUGUGUGU	10-qB5.1-5404	chr10,66695353,66695354,-	54.3704	59.104	.	ENSMUSG00000017721	ENSMUST00000138038	Pigt	-0.276523	no	1023.78	947.395	1090.3	1033.64	20 nt	rep1	rep2	chr2,164501418,164501419,+	0.130797	0.557177
UAAAAAAGAAAAAAAGAAAGAAAGA	12-qE-23911	chr12,98388914,98388915,-	95.343	87.4462	.	ENSMUSG00000047021	ENSMUST00000139950	Cfap65	-0.0326842	no	2295.35	2184.25	2356.62	2345.18	22 nt	rep1	rep2	chr1,74923900,74923901,-	0.416173	0.674591
UUCUUCACGCAGCUUUGUAAUUAUU	4-qC5-17839	chr4,94321112,94321113,-	50.6673	60.2796	.	ENSMUSG00000036168	ENSMUST00000092215	Ccdc38	0.302044	no	668.048	670.5	649.268	684.376	g2-g15	rep1	rep2	chr10,93581735,93581736,+	0.561834	0.507658
UUUUUUUGUUUGUUUGUUUGAUUUG	17-qE1.1-7037	chr17,66213636,66213637,+	121.871	171.59	.	ENSMUSG00000086379	ENSMUST00000126910	1700026D11Rik	0.245437	no	1807.93	1908.26	1711.07	1804.46	22 nt	rep1	rep2	chr2,132513406,132513407,+	0.276458	0.17669
UCCUGUUUGGCUGACCAAGAUGCAG	7-qB5-6255	chr7,52908971,52908972,+	38.7553	39.9667	.	ENSMUSG00000024654	ENSMUST00000049948	Asrgl1	0.0226266	no	1154	1131.47	1108.26	1222.26	20 nt	rep1	rep2	chr19,9113122,9113123,-	0.276458	-0.704167
UUUUUUUCUUGUUUUCUUUUUUUAA	6-qF3-28913	chr6,127827229,127827230,+	22.7752	31.4239	.	ENSMUSG00000027227	ENSMUST00000110551	Sord	0.0087747	no	1111.07	1111.96	1021.51	1199.75	21 nt	rep1	rep2	chr2,122265250,122265251,+	0.246731	0.570012
UGCUUUGAGUUCCUGCGGGUAGCCU	6-qF3-28913	chr6,127808248,127808249,+	405.971	594.39	.	ENSMUSG00000041837	ENSMUST00000048184	Pdcd7	-0.117946	no	462.915	457.384	441.288	490.074	g2-g15	rep1	rep2	chr9,65354617,65354618,+	0.121879	-0.880104
CAGAAAUCUGUAUGUGUGUGUGUGU	10-qB5.1-5404	chr10,66695353,66695354,-	54.3704	59.104	.	ENSMUSG00000024921	ENSMUST00000176030	Smarca2	-0.124006	no	235.872	233.518	214.212	259.887	20 nt	rep1	rep2	chr19,26777609,26777610,+	8.57614	0.244301
UUCUUUUCUUUUCUUUCUUUAUUUU	2-qE1-35981	chr2,92568186,92568187,+	36.649	49.1348	.	ENSMUSG00000029423	ENSMUST00000086056	Piwil1	-0.0998654	no	1341.35	1261.64	1277.3	1485.1	22 nt	rep1	rep2	chr5,128755204,128755205,+	1.1415	0.374286
UGGCUUUCUUGGAUAAUUUUUAUCC	12-qE-23911	chr12,98388043,98388044,-	23.4076	27.6041	.	ENSMUSG00000059182	ENSMUST00000204778	Skap2	0.0052964	no	50.8292	55.9573	43.5315	52.9989	22 nt	rep1	rep2	chr6,52003707,52003708,-	1.83413	-0.34253
UGUGAAUUCUCUGACGUUGAAUGAG	5-qG2-950	chr5,136936859,136936860,+	1102.61	1350.49	.	ENSMUSG00000039634	ENSMUST00000107696	Zfp189	0.0660035	no	347.988	347.404	340.765	355.795	20 nt	rep1	rep2	chr4,49530521,49530522,+	0.172415	0.219371
UUUUAUGUGUUUUAUGGUGAUAACA	10-qC1-2617	chr10,85766640,85766641,+	27.197	20.7102	.	ENSMUSG00000112119	ENSMUST00000219266	Gm47362	0.571758	no	0	0	0	0	20 nt	rep1	rep2	chr10,85744745,85744746,-	0.124852	-0.455442
UUUUGUCUGUUUUAUGGUGAUAACA	10-qC1-2617	chr10,85765357,85765358,+	35.3232	24.5706	.	ENSMUSG00000112119	ENSMUST00000219266	Gm47362	0.571758	no	0	0	0	0	22 nt	rep1	rep2	chr10,85744745,85744746,-	0.124852	-0.455442
UAUUUCUUCUUCCUCUUUGUGACAU	8-qC5-8200	chr8,92191527,92191528,+	884.49	1146.73	.	ENSMUSG00000021767	ENSMUST00000182405	Kat6b	0.207237	no	63.2501	67.9049	55.1144	66.731	g4-g17	rep1	rep2	chr14,21668772,21668773,+	0.258622	0.0457245
UUAGACGGAAAGCUAGCUUCCGAUG	2-qE1-35981	chr2,92580885,92580886,+	164.071	127.238	.	ENSMUSG00000074749	ENSMUST00000099278	Kiz	0.21542	no	148.355	163.682	127.951	153.432	20 nt	rep1	rep2	chr2,146956265,146956266,+	0.190251	-0.522554
UCUCCUCGUUUGUUUUUAUAUGUCU	6-qF3-28913	chr6,127816351,127816352,+	140.301	124.975	.	ENSMUSG00000028156	ENSMUST00000200020	Eif4e	0.170878	no	341.134	379.047	305.398	338.956	g2-g15	rep1	rep2	chr3,138550929,138550930,+	0.184305	-0.0504855
UAUUUCUUCUUCCUCUUUGUGACAU	8-qC5-8200	chr8,92191527,92191528,+	884.49	1146.73	.	ENSMUSG00000018921	ENSMUST00000019065	Pelp1	-0.448736	no	612.169	640.284	585.542	610.681	g4-g17	rep1	rep2	chr11,70394199,70394200,-	0.353747	-0.703129
UGGGAUAGAGGGAGAUGUUGGUGGC	2-qE1-35981	chr2,92573087,92573088,+	54.2053	86.493	.	ENSMUSG00000020513	ENSMUST00000108030	Tubd1	0.139803	no	405.318	413.617	397.658	404.68	20 nt	rep1	rep2	chr11,86556771,86556772,+	0.166469	-0.575017
AAUUAAAAGUCUGAAUUAAUGGUAG	18-qE1-36451	chr18,67042253,67042254,-	21.2092	21.8478	.	ENSMUSG00000063550	ENSMUST00000210682	Nup98	-0.00203709	no	327.43	353.694	290.899	337.698	20 nt	rep1	rep2	chr7,102185898,102185899,-	0.139715	1.33225
UCAAUGUCUUUCUCUUCCUUGUAAG	4-qC5-17839	chr4,94316477,94316478,-	218.522	237.843	.	ENSMUSG00000032021	ENSMUST00000180384	Crtam	0.168244	no	135.158	122.827	133.768	148.879	20 nt	rep1	rep2	chr9,40981190,40981191,-	0.594533	-0.909023
UUUUUUGUUUGUUUGUUUGAUUUGA	17-qE1.1-7037	chr17,66213637,66213638,+	53.5063	74.7987	.	ENSMUSG00000024598	ENSMUST00000025497	Fbn2	0.136612	no	233.174	231.875	220.207	247.439	20 nt	rep1	rep2	chr18,58010139,58010140,-	0.112961	-0.726085
UUUAUGGGUGUCUGUGGUUUUAUUC	12-qE-23911	chr12,98398107,98398108,-	16.289	48.4058	.	ENSMUSG00000041144	ENSMUST00000069293	Dnah7b	0.274396	no	295.97	323.235	258.778	305.896	20 nt	rep1	rep2	chr1,46126717,46126718,+	0.104043	0.255055
UAGAUUUCUGCACUUCUCGAAACUU	7-qD1-9417	chr7,69904783,69904784,-	750.001	659.365	.	ENSMUSG00000024350	ENSMUST00000025208	Dnajc18	0.0811428	no	235.45	249.002	231.468	225.879	g4-g17	rep1	rep2	chr18,35697110,35697111,-	0.163497	0.0536289
UUAACUCUCCUUUUGACCCUGCUCU	6-qF3-28913	chr6,127802943,127802944,+	22.5928	42.3177	.	ENSMUSG00000057113	ENSMUST00000075641	Npm1	0.3763	no	507.302	589.954	490.136	441.816	20 nt	rep1	rep2	chr11,33161200,33161201,-	10.2319	-0.0319925
UGUAAUGCCUUUCUACUUAGUUCUU	10-qB4-6488	chr10,62664683,62664684,+	164.876	240.964	.	ENSMUSG00000040044	ENSMUST00000048706	Orc3	0.404309	no	121.446	132.732	111.178	120.427	20 nt	rep1	rep2	chr4,34593133,34593134,-	0.772893	-0.292258
UUUUUUUGUUUGUUUGUUUGAUUUG	17-qE1.1-7037	chr17,66213636,66213637,+	121.871	171.59	.	ENSMUSG00000113096	ENSMUST00000223505	Gm40884	0.0883534	no	845.647	903.547	787.735	845.658	20 nt	rep1	rep2	chr12,54659712,54659713,+	0.109989	0.94041
UGAGAGCUCAUAGACUGGUUUUAGG	4-qD2.2-2182	chr4,123839711,123839712,-	38.8695	47.956	.	ENSMUSG00000036698	ENSMUST00000044113	Ago2	0.0505468	no	453.225	419.764	430.822	509.089	23 nt	rep1	rep2	chr15,73106605,73106606,-	0.124852	-0.557322
UAGUGAUGUCUUUAAAGUUGAAGCU	.	chr7,41288501,41288502,-	28.6026	24.681	.	ENSMUSG00000100721	ENSMUST00000185988	Gm9271	-0.866584	yes	56.3586	65.2492	61.2023	42.6243	23 nt	rep1	rep2	chr7,39363982,39363983,-	0.112961	-0.683018
AUUUGGACUCUCUUCUACCACUGCU	18-qE1-36451	chr18,67056626,67056627,-	31.9252	66.4246	.	ENSMUSG00000038291	ENSMUST00000110378	Snx25	0.254961	no	99.3915	98.2142	89.4733	110.487	20 nt	rep1	rep2	chr8,46068137,46068138,-	0.240786	0.0917921
UACUGCUGAGGAAUCACCUGUGUUU	10-qB5.1-5404	chr10,66694392,66694393,-	27.7294	37.2553	.	ENSMUSG00000022855	ENSMUST00000023561	Senp2	0.10853	no	939.858	1027.24	804.321	988.013	20 nt	rep1	rep2	chr16,22044219,22044220,+	0.107016	0.214409
UAAUGAAUUUGGGUGUGUUUUUCCU	12-qE-23911	chr12,98415761,98415762,-	55.8005	48.6486	.	ENSMUSG00000032306	ENSMUST00000034856	Mpi	0.0402478	no	3599.8	3537.08	3318.91	3943.4	g2-g15	rep1	rep2	chr9,57545346,57545347,-	0.199169	-0.916217
UUCUACCUCCUCUUCAGUUGAUUUU	7-qF3-3125	chr7,125330193,125330194,-	68.2333	63.5007	.	ENSMUSG00000022185	ENSMUST00000022793	Acin1	-0.202079	no	1017.52	1104.69	941.901	1005.98	g2-g15	rep1	rep2	chr14,54665472,54665473,-	0.442927	0.676128
UGGAAGAAGAAGCUGUUGGGGCUUU	4-qC5-17839	chr4,94331335,94331336,-	173.547	194.654	.	ENSMUSG00000093445	ENSMUST00000175968	Lrch4	-0.317719	no	1043.75	879.183	1161.81	1090.25	20 nt	rep1	rep2	chr5,137638705,137638706,+	0.508326	-0.790664
UGAAUUCAUAGAUCCAUGCUCAAGU	10-qC1-875	chr10,86622722,86622723,+	17.1859	24.4781	.	ENSMUSG00000111998	ENSMUST00000219908	Gm48465	0.83856	yes	981.662	1036.31	904.886	1003.79	22 nt	rep1	rep2	chr10,86603732,86603733,+	0.154579	0.391713
UGAAAUCGUAGAUCUAUGCUCAAGU	10-qC1-2617	chr10,85766310,85766311,+	66.3188	81.3767	.	ENSMUSG00000111998	ENSMUST00000219908	Gm48465	0.83856	yes	981.662	1036.31	904.886	1003.79	23 nt	rep1	rep2	chr10,86603732,86603733,+	0.154579	0.391713
CCAGUGUGAAUUCUCUGACGUUGAA	5-qG2-950	chr5,136936855,136936856,+	53.2775	76.5967	.	ENSMUSG00000039634	ENSMUST00000107696	Zfp189	0.0660035	no	347.988	347.404	340.765	355.795	20 nt	rep1	rep2	chr4,49530357,49530358,+	0.112961	-0.412928
UACUUCAUCUUCAUCAAUUUUUCUG	5-qG3-23659	chr5,149804321,149804322,-	100.316	104.468	.	ENSMUSG00000047714	ENSMUST00000060188	Ppp1r2	-0.142074	no	396.233	429.923	367.47	391.306	g3-g16	rep1	rep2	chr16,31258397,31258398,-	0.240786	0.580538
UCUCUCUGCUCCUUGGUCUCAUAGU	5-qF-14224	chr5,113352799,113352800,+	106.395	99.8552	.	ENSMUSG00000028309	ENSMUST00000029989	Rnf20	0.362736	no	169.562	191.798	149.702	167.185	g2-g15	rep1	rep2	chr4,49651495,49651496,+	0.261595	0.47744
AUUUCUGCUCUUUGUUUUUGGCGAU	18-qE1-36451	chr18,67047850,67047851,-	78.0416	64.1862	.	ENSMUSG00000038664	ENSMUST00000042824	Herc1	0.144126	no	97.5742	105.038	85.4027	102.282	g2-g15	rep1	rep2	chr9,66508512,66508513,+	0.115934	0.279503
UCAGGAAAAGGAAAAGGAGUAAGAG	14-qA3-19970	chr14,24094338,24094339,+	43.2289	63.6384	.	ENSMUSG00000006299	ENSMUST00000186833	Aamp	-0.35896	no	3019.2	2442.84	3588.49	3026.26	20 nt	rep1	rep2	chr1,74280084,74280085,-	0.115934	-0.486031
UACCUGUUGGUCUUAGAGGAACUGG	1-qD-4525	chr1,92993865,92993866,-	111.38	115.468	.	ENSMUSG00000015880	ENSMUST00000117396	Ncapg	0.470801	yes	190.215	209.365	179.626	181.655	g3-g16	rep1	rep2	chr5,45698870,45698871,+	0.190251	0.232326
UCUUUAAAUGUUCUUUUCUUUCCAG	8-qC5-2209	chr8,93416778,93416779,-	23.826	21.4908	.	ENSMUSG00000061136	ENSMUST00000210789	Prpf40a	0.125873	no	144.036	166.829	130.436	134.842	20 nt	rep1	rep2	chr2,53144811,53144812,-	0.115934	-0.853762
UUCUUUUCUUUUCUUUCUUUAUUUU	2-qE1-35981	chr2,92568186,92568187,+	36.649	49.1348	.	ENSMUSG00000025808	ENSMUST00000214889	Ccdc7a	0.643241	yes	201.327	224.736	181.866	197.378	20 nt	rep1	rep2	chr8,128798747,128798748,-	0.22295	0.0430432
UAGUAAGUCUUGAUUUUUCUAUGUU	5-qG3-23659	chr5,149822159,149822160,-	457.704	519.264	.	ENSMUSG00000071072	ENSMUST00000052798	Ptges3	0.203279	no	709.563	743.437	696.282	688.969	20 nt	rep1	rep2	chr10,128068771,128068772,+	0.124852	-0.592947
UGUCUGCUCUAUUUCACUGGAUCCU	pi-Tmem194	chr10,127696830,127696831,+	28.7956	18.1504	.	ENSMUSG00000047141	ENSMUST00000207826	Zfp654	0.324008	no	319.717	356.544	284.563	318.044	20 nt	rep1	rep2	chr16,64784936,64784937,-	3.43937	0.561605
UUCUUGUACUUUUCUACAUUUUUGU	4-qC5-17839	chr4,94330745,94330746,-	23.5643	20.296	.	ENSMUSG00000042133	ENSMUST00000040915	Ppig	0.0964195	no	162.215	192.942	152.782	140.921	20 nt	rep1	rep2	chr2,69749381,69749382,+	0.217005	-0.337343
UACACAACACACAGACACACACACA	5-qG3-23659	chr5,149818674,149818675,-	38.0551	48.1564	.	ENSMUSG00000028439	ENSMUST00000108049	Fam219a	-0.423291	no	275.351	282.978	267.02	276.054	20 nt	rep1	rep2	chr4,41519204,41519205,-	0.633178	-0.159234
UUCUUCAUAUUCUUCUUACUCCUCC	.	chr9,44148029,44148030,-	49.1168	63.8866	.	ENSMUSG00000022214	ENSMUST00000152681	Dcaf11	-0.00624081	no	1482.84	1455.62	1581.71	1411.19	20 nt	rep1	rep2	chr14,55561394,55561395,+	0.493462	-0.275541
UGUCUGAGCAUUUCCUUUUCCUCUC	7-qD2-24830	chr7,73811551,73811552,-	34.0254	55.2257	.	ENSMUSG00000006005	ENSMUST00000124973	Tpr	0.281765	no	131.614	140.542	123.052	131.247	20 nt	rep1	rep2	chr1,150425739,150425740,+	0.151606	-0.10752
UACUUUCUCGCUCCUCUGCUUCCUU	6-qF3-28913	chr6,127809363,127809364,+	50.9803	66.7798	.	ENSMUSG00000090991	ENSMUST00000170514	Gm6647	-0.317477	no	124.701	168.676	126.786	78.6424	20 nt	rep1	rep2	chr5,13770930,13770931,+	0.321048	-0.648087
UACACAACACACAGACACACACACA	5-qG3-23659	chr5,149818674,149818675,-	38.0551	48.1564	.	ENSMUSG00000032667	ENSMUST00000057792	Pon2	0.00695413	no	142.775	143.992	145.792	138.54	20 nt	rep1	rep2	chr6,5265072,5265073,-	0.454818	0.0780366
UCCUUCUUUCUGUCUUUCUAUCCUA	6-qF3-28913	chr6,127826081,127826082,+	55.8534	41.522	.	ENSMUSG00000029076	ENSMUST00000105578	Sdf4	0.121914	no	402.695	413.921	393.387	400.777	g2-g15	rep1	rep2	chr4,156009251,156009252,+	0.719385	0.381948
UACAGUUCCUGGUCUCUCCUCUGGC	5-qG3-23659	chr5,149822901,149822902,-	94.8705	166.355	.	ENSMUSG00000024853	ENSMUST00000025774	Sf3b2	-0.20019	no	690.509	721.473	668.84	681.215	20 nt	rep1	rep2	chr19,5275117,5275118,-	0.258622	0.163784
UAUUUCUUCUUCCUCUUUGUGACAU	8-qC5-8200	chr8,92191527,92191528,+	884.49	1146.73	.	ENSMUSG00000035851	ENSMUST00000156363	Ythdc1	0.191234	no	183.173	209.772	169.418	170.33	g4-g17	rep1	rep2	chr5,86817190,86817191,+	0.258622	0.534344
UUGUUUUCUUUUCCCUUCUGCAGAA	pi-Wdfy3	chr5,101833833,101833834,-	600.093	782.25	.	ENSMUSG00000021643	ENSMUST00000022145	Serf1	-0.156716	no	1048.4	1083.87	1041.94	1019.38	g4-g17	rep1	rep2	chr13,100109089,100109090,+	7.42572	0.117552
UUGAUCUUCCUCUUUAUAGAUUGGG	15-qD3-14639	chr15,74647819,74647820,+	165.614	208.012	.	ENSMUSG00000020358	ENSMUST00000109103	Hnrnpab	-0.038855	no	1067.41	945.085	1076.79	1180.36	g3-g16	rep1	rep2	chr11,51604456,51604457,-	0.469681	0.308091
UUUUUUUCUCUGUCAGCAGACGAGU	15-qD1-17920	chr15,59271600,59271601,-	52.9157	34.6744	.	ENSMUSG00000059834	ENSMUST00000026866	Sclt1	0.127219	no	81.3651	91.4803	71.9484	80.6665	g2-g15	rep1	rep2	chr3,41671448,41671449,-	6.23665	-0.362599
UCUUUAAGCAGAGAUUGUAUGGGGU	4-qD2.2-2182	chr4,123838483,123838484,-	108.44	101.162	.	ENSMUSG00000036698	ENSMUST00000044113	Ago2	0.0505468	no	453.225	419.764	430.822	509.089	g2-g15	rep1	rep2	chr15,73119394,73119395,-	0.329966	-0.0881516
CAGAAAUCUGUAUGUGUGUGUGUGU	10-qB5.1-5404	chr10,66695353,66695354,-	54.3704	59.104	.	ENSMUSG00000034320	ENSMUST00000146409	Slc26a2	0.0167607	no	311.651	332.324	291.779	310.85	20 nt	rep1	rep2	chr18,61196129,61196130,-	0.166469	0.927481
UACAGUAUUUUCCUCUUUUGUACCC	9-qA5.3-24188	chr9,54225884,54225885,-	39.4042	47.0345	.	ENSMUSG00000091415	ENSMUST00000173494	Ak9	0.248226	no	318.222	336.766	275.223	342.677	20 nt	rep1	rep2	chr10,41340957,41340958,+	0.13377	-0.429447
UUCACUCUCCUCUUCUGAAAACAUA	15-qD1-17920	chr15,59253027,59253028,-	155.306	21.4981	.	ENSMUSG00000039632	ENSMUST00000115336	Ccdc151	-0.0907092	no	1122.87	1026.37	1261.06	1081.18	g2-g15	rep1	rep2	chr9,21990236,21990237,-	0.109989	0.477435
UGAUAUUAAUGGUGCUCCAGGGCCC	7-qB5-6255	chr7,52909200,52909201,+	57.7445	70.4949	.	ENSMUSG00000033596	ENSMUST00000038739	Rfwd3	0.122139	no	288.277	320.985	265.314	278.533	g2-g15	rep1	rep2	chr8,111272593,111272594,-	0.353747	0.114009
UUUGUUUGUUUGUUUGAUUUGACCU	17-qE1.1-7037	chr17,66213640,66213641,+	18.3513	25.3606	.	ENSMUSG00000041781	ENSMUST00000047357	Cpsf2	0.232361	no	222.184	226.574	211.798	228.179	21 nt	rep1	rep2	chr12,102003621,102003622,+	0.386447	0.902158
UAUAGUUCUUCUCUGUAACUUGGUU	6-qC3-6258	chr6,81898430,81898431,-	67.1822	64.5014	.	ENSMUSG00000057265	ENSMUST00000081828	Bbof1	0.380329	no	1124.27	1212.25	1042.69	1117.86	g2-g15	rep1	rep2	chr12,84420000,84420001,+	0.249704	0.118548
AUAGCUUGUCUGUUAAUAAGUGGCC	2-qE1-35981	chr2,92571158,92571159,+	71.1206	123.86	.	ENSMUSG00000032409	ENSMUST00000034980	Atr	0.50281	no	181.4	201.137	158.676	184.386	g2-g15	rep1	rep2	chr9,95937618,95937619,+	0.142688	0.121302
UGCCCUUUGCUCUUGAUGUUCACUG	6-qF3-28913	chr6,127800066,127800067,+	407.15	308.275	.	ENSMUSG00000040003	ENSMUST00000197443	Magi2	-0.18611	no	82.1558	94.7956	71.3916	80.2802	20 nt	rep1	rep2	chr5,20215337,20215338,+	0.104043	0.633568
GCGAUGUGUGCUUUGGAUACUGUAC	18-qE1-36451	chr18,67040216,67040217,-	139.117	216.361	.	ENSMUSG00000035614	ENSMUST00000223166	Togaram1	-0.000772781	no	232.347	258.173	211.822	227.046	g3-g16	rep1	rep2	chr12,64980731,64980732,+	0.112961	0.887733
UCUUGUCUCUUGCACCACAGUGUGC	5-qF-14508	chr5,113337724,113337725,-	38.1484	63.3641	.	ENSMUSG00000042548	ENSMUST00000227428	Asxl1	-0.108018	no	309.15	328.044	264.116	335.29	20 nt	rep1	rep2	chr2,153397831,153397832,+	0.121879	1.10858
UGUUUACUUCUGACUAAACUGAUGC	12-qE-7089	chr12,98420785,98420786,+	61.5958	43.5349	.	ENSMUSG00000040729	ENSMUST00000037397	Cep126	0.0426373	no	379.243	409.786	355.67	372.272	g2-g15	rep1	rep2	chr9,8112122,8112123,-	0.112961	-0.726085
UAAAGGACUCUUCCAUUCUGGCCUG	12-qE-23911	chr12,98416346,98416347,-	35.6032	42.2643	.	ENSMUSG00000027363	ENSMUST00000028841	Usp8	0.052177	no	289.068	315.789	250.382	301.034	20 nt	rep1	rep2	chr2,126742202,126742203,+	0.107016	-0.483028
UUCUUCAAAUAUCUCUUCUUCAGCC	15-qD3-14639	chr15,74644239,74644240,+	433.845	613.682	.	ENSMUSG00000036309	ENSMUST00000109072	Skp1a	0.0248257	no	515.365	553.231	507.292	485.573	g3-g16	rep1	rep2	chr11,52236874,52236875,+	0.585615	-0.274242
UAGGCCAGCUUUCUUCCUUCCCUCU	2-qE1-35981	chr2,92570424,92570425,+	58.0825	74.5225	.	ENSMUSG00000036333	ENSMUST00000220459	Kidins220	0.165388	no	127.445	135.055	116.08	131.2	g2-g15	rep1	rep2	chr12,25057523,25057524,+	0.148633	-0.881007
UAUUCUGGAAGAAGGACCUGCAUAG	15-qD3-14639	chr15,74645833,74645834,+	440.405	527.839	.	ENSMUSG00000040599	ENSMUST00000048807	Mis12	0.380979	no	378.066	378.946	422.834	332.418	20 nt	rep1	rep2	chr11,71025560,71025561,+	0.130797	0.509872
UACACAACACACAGACACACACACA	5-qG3-23659	chr5,149818674,149818675,-	38.0551	48.1564	.	ENSMUSG00000097487	ENSMUST00000149706	Ptges3l	-0.287137	no	1518.06	1484.58	1568.03	1501.56	20 nt	rep1	rep2	chr11,101421497,101421498,-	0.329966	0.930956
UAUUGGAAUCGUGUGUUUUCUCGUA	9-qA5.3-24188	chr9,54217610,54217611,-	35.9423	30.4857	.	ENSMUSG00000101337	ENSMUST00000189749	Dnah7c	0.242916	no	399.339	427.224	367.626	403.168	20 nt	rep1	rep2	chr1,46793519,46793520,+	0.475626	-0.460779
UGACCCUCUAUCUGACCCUUCUUUG	12-qE-23911	chr12,98404945,98404946,-	18.2517	30.1397	.	ENSMUSG00000050944	ENSMUST00000130901	Efcab5	0.29233	no	505.303	522.99	460.704	532.214	20 nt	rep1	rep2	chr11,77137480,77137481,-	0.365638	-0.116341
UUUUUUUGUUUGUUUGUUUGAUUUG	17-qE1.1-7037	chr17,66213636,66213637,+	121.871	171.59	.	ENSMUSG00000024598	ENSMUST00000025497	Fbn2	0.136612	no	233.174	231.875	220.207	247.439	20 nt	rep1	rep2	chr18,58010130,58010131,-	0.350775	1.02943
UGUGAAUUCUCUGACGUUGAAUGAG	5-qG2-950	chr5,136936859,136936860,+	1102.61	1350.49	.	ENSMUSG00000051469	ENSMUST00000153337	Zfp24	0.374739	no	301.183	299.844	316.395	287.309	20 nt	rep1	rep2	chr18,24014442,24014443,-	0.285376	-0.421015
UGCUGAAGCGCAUUGUGUAUCUGUU	10-qC1-2617	chr10,85765042,85765043,+	138.74	124.063	.	ENSMUSG00000112119	ENSMUST00000219266	Gm47362	0.571758	no	0	0	0	0	21 nt	rep1	rep2	chr10,85744501,85744502,-	0.410228	-0.798189
UGCUCCAGCUCAUUGUGUAUCUGUU	10-qC1-1527	chr10,86575044,86575045,-	22.7698	13.3864	.	ENSMUSG00000112119	ENSMUST00000219266	Gm47362	0.571758	no	0	0	0	0	20 nt	rep1	rep2	chr10,85744501,85744502,-	0.410228	-0.798189
UCCAAAACCAAGACCUGAAUCCUGC	5-qF-4633	chr5,114848766,114848767,-	58.4102	66.163	.	ENSMUSG00000033904	ENSMUST00000106557	Ccp110	0.212154	no	756.486	715.965	721.859	831.633	g2-g15	rep1	rep2	chr7,118735831,118735832,+	0.436982	1.63313
UUACAGAUAAGAGAUUUUUAAUUUG	4-qC5-17839	chr4,94285288,94285289,-	45.0718	21.388	.	ENSMUSG00000046062	ENSMUST00000052529	Ppp1r15b	-0.0355142	no	694.864	608.766	753.041	722.786	20 nt	rep1	rep2	chr1,133137064,133137065,+	0.514271	-0.690398
UUUUUAAAUUUCCUAUAUUUUUGUU	11-qE1-3997	chr11,107995850,107995851,+	51.0534	16.0421	.	ENSMUSG00000032740	ENSMUST00000040182	Ccdc88a	0.144995	no	168.613	184.93	150.817	170.093	g2-g15	rep1	rep2	chr11,29463483,29463484,+	0.175387	-0.0476488
UGCUCUGUUCUUGUUUCCCAUGGCA	7-qF3-3125	chr7,125332179,125332180,-	22.904	22.3573	.	ENSMUSG00000026020	ENSMUST00000191142	Nop58	0.307882	no	401.473	457.235	370.547	376.638	20 nt	rep1	rep2	chr1,59706718,59706719,+	0.588588	-0.245023
UAAAAAAGAAAAAAAGAAAGAAAGA	12-qE-23911	chr12,98388914,98388915,-	95.343	87.4462	.	ENSMUSG00000047021	ENSMUST00000139950	Cfap65	-0.0326842	no	2295.35	2184.25	2356.62	2345.18	22 nt	rep1	rep2	chr1,74923896,74923897,-	0.386447	0.712461
UGUUUUGCCACUUCUGUGGGGCGAA	6-qC3-6258	chr6,81895690,81895691,-	169.636	215.345	.	ENSMUSG00000029127	ENSMUST00000094833	Zbtb49	-0.00624635	no	844.601	750.759	874.066	908.979	20 nt	rep1	rep2	chr5,38213975,38213976,-	1.59929	-0.872915
UUGGUUGGUUUUUAAUCUGUUGCUA	6-qF3-28913	chr6,127826873,127826874,+	131.607	175.152	.	ENSMUSG00000026646	ENSMUST00000127540	Suv39h2	0.00908449	no	68.35	66.8346	71.6703	66.5451	21 nt	rep1	rep2	chr2,3464457,3464458,-	0.145661	0.129521
UGUAGAGGAAUAGGAAAUCCCCAAG	7-qD1-16444	chr7,69920681,69920682,+	41.068	52.8235	.	ENSMUSG00000047921	ENSMUST00000089770	Trappc9	-0.244757	no	76.1962	75.0251	69.0617	84.5019	20 nt	rep1	rep2	chr15,72590119,72590120,-	0.101071	-0.80267
UGUGAAUUCUCUGACGUUGAAUGAG	5-qG2-950	chr5,136936859,136936860,+	1102.61	1350.49	.	ENSMUSG00000030424	ENSMUST00000186855	Zfp939	0.514569	no	100.529	96.1005	89.2044	116.282	21 nt	rep1	rep2	chr7,39474252,39474253,+	0.163497	0.424003
UUUACUCUCUUCUUGACUGUCUUUG	14-qA3-19970	chr14,24085238,24085239,+	41.3442	53.3488	.	ENSMUSG00000036438	ENSMUST00000143965	Calm2	0.248377	no	1278.51	1465.64	1157.27	1212.61	20 nt	rep1	rep2	chr17,87435636,87435637,-	21.0138	1.34227
UCCAAGGUCAUAUUUUCUUUCUGAG	7-qD2-11976	chr7,73819684,73819685,+	110.682	129.582	.	ENSMUSG00000033174	ENSMUST00000089449	Mgll	0.116014	no	1560.72	1396.08	1512.72	1773.35	g2-g15	rep1	rep2	chr6,88818613,88818614,+	0.193223	-0.662275
UGUCUCUCCCUGCCACAAAUUCCAU	7-qF3-3125	chr7,125329265,125329266,-	21.4416	20.3664	.	ENSMUSG00000058638	ENSMUST00000168247	Zfp110	0.30516	no	763.398	845.968	733.91	710.315	20 nt	rep1	rep2	chr7,12849106,12849107,+	0.850182	0.837212
UUUAUGAAUUUUCUCAAUAUCUGAA	18-qE1-36451	chr18,67055089,67055090,-	181.949	112.124	.	ENSMUSG00000110554	ENSMUST00000212780	Gm35256	0.176551	no	283.063	318.883	236.499	293.807	21 nt	rep1	rep2	chr8,71125352,71125353,+	0.101071	0.849409
UCCCAAACUCUGGCUCGUGGGAUGG	15-qD1-17920	chr15,59269669,59269670,-	22.1537	40.1705	.	ENSMUSG00000039747	ENSMUST00000041048	Orai2	-0.15088	no	153.028	145.615	154.362	159.107	20 nt	rep1	rep2	chr5,136150288,136150289,-	0.127825	-0.819543
UGGUAGAAGAUGAUACGGCUGGGCU	4-qD2.2-2182	chr4,123838787,123838788,-	40.8412	42.7684	.	ENSMUSG00000036698	ENSMUST00000044113	Ago2	0.0505468	no	453.225	419.764	430.822	509.089	22 nt	rep1	rep2	chr15,73113747,73113748,-	0.324021	-0.535858
UGCAUUUCUCUUUCUUUUUUUAAAC	5-qF-14508	chr5,113333666,113333667,-	90.7072	60.2432	.	ENSMUSG00000006005	ENSMUST00000124973	Tpr	0.281765	no	131.614	140.542	123.052	131.247	20 nt	rep1	rep2	chr1,150417409,150417410,+	0.169442	0.551444
CAGAAAUCUGUAUGUGUGUGUGUGU	10-qB5.1-5404	chr10,66695353,66695354,-	54.3704	59.104	.	ENSMUSG00000016664	ENSMUST00000171436	Pacsin2	0.0231504	no	165.039	168.156	146.02	180.942	20 nt	rep1	rep2	chr15,83376446,83376447,-	0.303212	-0.217704
CAGAAAUCUGUAUGUGUGUGUGUGU	10-qB5.1-5404	chr10,66695353,66695354,-	54.3704	59.104	.	ENSMUSG00000023055	ENSMUST00000023818	Calcoco1	0.0923391	no	226.386	200.368	253.426	225.365	20 nt	rep1	rep2	chr15,102707019,102707020,-	0.451845	0.467922
UGAUGAAAUUUUUCCAGGACCAUGG	13-qB1-1517	chr13,53399823,53399824,+	44.0352	66.8374	.	ENSMUSG00000048411	ENSMUST00000059937	Gm597	0.223719	no	1039.51	1024.53	1007.96	1086.05	21 nt	rep1	rep2	chr1,28777498,28777499,-	0.335911	-0.713377
UGUGUUCUUGCUGUUCCCUCUUGCU	12-qE-23911	chr12,98409819,98409820,-	13.3653	21.7041	.	ENSMUSG00000021585	ENSMUST00000223309	Cast	-0.21041	no	9.13441	10.8381	8.99033	7.57481	20 nt	rep1	rep2	chr13,74699164,74699165,-	0.166469	0.746908
UAGUUUAUGCACUUCUUGUUUCUGU	12-qE-23911	chr12,98400263,98400264,-	494.757	171.118	.	ENSMUSG00000037149	ENSMUST00000071103	Ddx1	0.226116	no	235.916	263.793	211.089	232.865	20 nt	rep1	rep2	chr12,13244978,13244979,-	1.08205	-0.002442
UGAGUGUCUGCUGGCCCACCUCAUA	7-qD2-24830	chr7,73786279,73786280,-	39.5671	15.1021	.	ENSMUSG00000013973	ENSMUST00000111300	Dedd	-0.257616	no	678.071	691.113	686.137	656.963	20 nt	rep1	rep2	chr1,171341162,171341163,+	0.190251	-0.478168
UUUUUUUGUUUGUUUGUUUGAUUUG	17-qE1.1-7037	chr17,66213636,66213637,+	121.871	171.59	.	ENSMUSG00000003032	ENSMUST00000107619	Klf4	-0.718157	yes	292.435	245.452	354.479	277.373	g2-g15	rep1	rep2	chr4,55527903,55527904,-	3.80204	-0.185147
UAUGUGUUCUUCAGGUGUUGGAACA	4-qD2.2-2182	chr4,123838318,123838319,-	44.4132	50.1986	.	ENSMUSG00000036698	ENSMUST00000044113	Ago2	0.0505468	no	453.225	419.764	430.822	509.089	23 nt	rep1	rep2	chr15,73121125,73121126,-	0.419146	-0.202678
UAUUGGAAUCGUGUGUUUUCUCGUA	9-qA5.3-24188	chr9,54217610,54217611,-	35.9423	30.4857	.	ENSMUSG00000096141	ENSMUST00000094964	Dnah7a	0.245781	no	314.752	338.578	276.392	329.286	20 nt	rep1	rep2	chr1,53411578,53411579,-	0.407255	-0.335185
UGACAAUGUUAUGGAUGUGGCAGUA	10-qC1-1527	chr10,86571961,86571962,-	30.039	22.1667	.	ENSMUSG00000112834	ENSMUST00000219346	Gm48464	0.906319	yes	994.254	838.435	1185.92	958.407	21 nt	rep1	rep2	chr10,86601880,86601881,+	0.166469	-0.399176
UUUAAUGUUUUCUCUCUGUUUUCUG	12-qE-7089	chr12,98425057,98425058,+	61.8914	64.33	.	ENSMUSG00000048874	ENSMUST00000088310	Phf3	0.229704	no	73.2772	80.9003	60.0439	78.8875	20 nt	rep1	rep2	chr1,30805170,30805171,-	0.139715	0.0521425
UACACAACACACAGACACACACACA	5-qG3-23659	chr5,149818674,149818675,-	38.0551	48.1564	.	ENSMUSG00000037331	ENSMUST00000178636	Larp1	-0.121339	no	750.152	737.193	683.402	829.86	20 nt	rep1	rep2	chr11,58061102,58061103,+	4.98516	0.203529
UGGAAAAGCAUGAUCAUAAGGAGAG	7-qD1-16444	chr7,69911475,69911476,+	147.655	170.394	.	ENSMUSG00000000120	ENSMUST00000000122	Ngfr	-0.607578	no	83.6265	76.9298	85.4212	88.5285	g2-g15	rep1	rep2	chr11,95569767,95569768,-	0.124852	-0.744949
UGUCCAGAGAGAGAGAGACAGAAAG	15-qD3-14639	chr15,74637369,74637370,+	131.001	265.314	.	ENSMUSG00000029423	ENSMUST00000086056	Piwil1	-0.0998654	no	1341.35	1261.64	1277.3	1485.1	20 nt	rep1	rep2	chr5,128754675,128754676,+	0.279431	0.684403
UAGGAUGAGCUCUGGUGACAAGAAG	10-qC1-2617	chr10,85765436,85765437,+	189.932	196.026	.	ENSMUSG00000046173	ENSMUST00000057190	Pabpc6	0.136694	no	2921.47	3014.24	3067.09	2683.08	g3-g16	rep1	rep2	chr17,9668260,9668261,-	1.09691	-0.322107
UACACAACACACAGACACACACACA	5-qG3-23659	chr5,149818674,149818675,-	38.0551	48.1564	.	ENSMUSG00000037638	ENSMUST00000169593	Zbtb42	-0.23773	no	2806.37	2371.59	3274.42	2773.1	20 nt	rep1	rep2	chr12,112682243,112682244,+	0.567779	0.0996883
AAGGAAGAGCUGUUAAGAUGAUUGG	17-qC-935	chr17,49112675,49112676,-	62.2933	88.973	.	ENSMUSG00000035545	ENSMUST00000127723	Leng8	-0.259801	no	3865.73	3548.45	4104.32	3944.42	g2-g15	rep1	rep2	chr7,4143627,4143628,+	3.52261	-0.680657
UUCACUCUCCUCUUCUGAAAACAUA	15-qD1-17920	chr15,59253027,59253028,-	155.306	21.4981	.	ENSMUSG00000043987	ENSMUST00000213154	Cep164	-0.293768	no	490.282	471.11	474.663	525.074	g2-g15	rep1	rep2	chr9,45802657,45802658,-	0.359693	0.180632
UGUCAGACAGGAUGUUUCUAGUGGG	4-qB3-3994	chr4,57360413,57360414,-	108.562	182.263	.	ENSMUSG00000035420	ENSMUST00000039121	Fam170a	-0.0367815	no	271.987	254.533	251.116	310.312	20 nt	rep1	rep2	chr18,50281819,50281820,+	0.324021	-0.302056
CAGAAAUCUGUAUGUGUGUGUGUGU	10-qB5.1-5404	chr10,66695353,66695354,-	54.3704	59.104	.	ENSMUSG00000104312	ENSMUST00000191895	Gm37912	-0.0438729	no	1604.33	1433.24	1884.49	1495.27	20 nt	rep1	rep2	chr1,186965482,186965483,-	0.228895	0.410329
UUUUCUAGUUGUAAUUUGGAGGAAG	.	chr6,128186834,128186835,-	22.0686	19.543	.	ENSMUSG00000033671	ENSMUST00000138762	Cep350	0.0973196	no	202.438	211.644	184.34	211.331	21 nt	rep1	rep2	chr1,155932846,155932847,-	0.115934	-0.638034
UAGGCUUCCUUGUCUUUACACUAGC	6-qF3-28913	chr6,127814422,127814423,+	75.7669	67.8677	.	ENSMUSG00000039224	ENSMUST00000045108	D1Pas1	0.0053038	no	3862.78	3764.41	4166.52	3657.4	20 nt	rep1	rep2	chr1,186968065,186968066,+	0.499408	-0.367979
UACACAACACACAGACACACACACA	5-qG3-23659	chr5,149818674,149818675,-	38.0551	48.1564	.	ENSMUSG00000071818	ENSMUST00000123249	4930417O22Rik	0.253906	no	172.163	158.694	192.211	165.583	20 nt	rep1	rep2	chr11,101960345,101960346,+	0.104043	-0.159981
UAUUUCUUCUUCCUCUUUGUGACAU	8-qC5-8200	chr8,92191527,92191528,+	884.49	1146.73	.	ENSMUSG00000029062	ENSMUST00000105600	Cdk11b	0.0658604	no	248.801	268.813	233.834	243.756	g4-g17	rep1	rep2	chr4,155639873,155639874,+	0.763975	-0.081097
UCUGCUCCUUGGUCUCAUAGUGUAU	5-qF-14224	chr5,113352803,113352804,+	56.1533	68.5998	.	ENSMUSG00000013236	ENSMUST00000067538	Ptprs	-0.188968	no	775.223	706.869	773.911	844.888	g2-g15	rep1	rep2	chr17,56413993,56413994,-	0.422118	-0.035678
UCUGUUUUUGUUCCUCUUACACUGC	15-qE1-8387	chr15,78660515,78660516,-	35.753	32.53	.	ENSMUSG00000040481	ENSMUST00000057892	Bptf	-0.00131678	no	281.647	292.476	246.01	306.455	20 nt	rep1	rep2	chr11,107055306,107055307,-	0.151606	-0.150591
UAGUAGUCUGAUUAGGAGAAAUCCC	12-qE-23911	chr12,98408905,98408906,-	72.4051	60.5552	.	ENSMUSG00000046173	ENSMUST00000057190	Pabpc6	0.136694	no	2921.47	3014.24	3067.09	2683.08	g2-g15	rep1	rep2	chr17,9668311,9668312,-	0.4132	-0.847077
UUCUUCAUAUUCUUCUUACUCCUCC	.	chr9,44148029,44148030,-	49.1168	63.8866	.	ENSMUSG00000027180	ENSMUST00000028603	Fbxo3	0.332571	no	214.186	233.365	174.596	234.597	20 nt	rep1	rep2	chr2,104059943,104059944,+	0.552916	-0.0673615
UACACAACACACAGACACACACACA	5-qG3-23659	chr5,149818674,149818675,-	38.0551	48.1564	.	ENSMUSG00000091318	ENSMUST00000171322	Gm5415	0.0668549	no	71.8328	87.494	81.3813	46.623	21 nt	rep1	rep2	chr1,32544912,32544913,-	0.13377	0.114875
GCUUGAAUCACUUUUUUUUUCUGUG	2-qG3-1029	chr2,151149002,151149003,+	134.082	265.001	.	ENSMUSG00000032580	ENSMUST00000183307	Rbm5	0.219773	no	1153.04	1261.98	1063.71	1133.44	20 nt	rep1	rep2	chr9,107756981,107756982,-	2.33652	0.239517
UAUUUCUUCUUCCUCUUUGUGACAU	8-qC5-8200	chr8,92191527,92191528,+	884.49	1146.73	.	ENSMUSG00000006299	ENSMUST00000190008	Aamp	-0.35896	no	3019.2	2442.84	3588.49	3026.26	g4-g17	rep1	rep2	chr1,74283994,74283995,-	1.70631	-0.515041
UAAAAAAGAAAAAAAGAAAGAAAGA	12-qE-23911	chr12,98388914,98388915,-	95.343	87.4462	.	ENSMUSG00000047021	ENSMUST00000139950	Cfap65	-0.0326842	no	2295.35	2184.25	2356.62	2345.18	22 nt	rep1	rep2	chr1,74923904,74923905,-	0.475626	-0.0962914
UAAUCUCUCAGAGAAGGUGACAGUG	6-qF3-28913	chr6,127832823,127832824,+	770.582	508.052	.	ENSMUSG00000034110	ENSMUST00000040616	Kctd7	0.13226	no	1915.67	1931.49	1883.76	1931.76	20 nt	rep1	rep2	chr5,130153174,130153175,+	2.44056	-0.974977
UAUUUCUUCUUCCUCUUUGUGACAU	8-qC5-8200	chr8,92191527,92191528,+	884.49	1146.73	.	ENSMUSG00000024695	ENSMUST00000038627	Zfp91	0.275486	no	572.174	602.747	546.246	567.53	g2-g15	rep1	rep2	chr19,12778021,12778022,-	1.95899	1.03738
UUUCUUCUUCCUCUUUGUGACAUGG	8-qC5-8200	chr8,92191529,92191530,+	161.105	250.595	.	ENSMUSG00000037683	ENSMUST00000049255	Armc3	0.0912225	no	258.377	275.611	250.071	249.449	g3-g16	rep1	rep2	chr2,19300511,19300512,+	0.127825	-0.52256
UUCUUGUUUGUGCUUCAGUCUGACU	2-qE1-35981	chr2,92573398,92573399,+	104.826	140.119	.	ENSMUSG00000026495	ENSMUST00000027775	Efcab2	0.188356	no	226.027	254.775	195.058	228.247	20 nt	rep1	rep2	chr1,178482330,178482331,+	0.184305	0.693174
UCUUAAUUUUGUUUUGAGCACCUAG	15-qD3-14639	chr15,74638498,74638499,+	92.3352	146.09	.	ENSMUSG00000028576	ENSMUST00000030311	Ift74	0.227899	no	148.36	168.699	132.687	143.694	g2-g15	rep1	rep2	chr4,94685704,94685705,+	0.13377	0.214411
UGUGAGACAUAACUAUGGCCCCGAA	8-qA4-155	chr8,37105012,37105013,-	28.7825	34.7505	.	ENSMUSG00000071138	ENSMUST00000095375	Tex24	-0.0378769	no	95.3621	119.384	95.3607	71.3415	20 nt	rep1	rep2	chr8,27345409,27345410,+	0.154579	-0.390108
UCUGCUUCUCUGAGUAUUCUGGCCU	6-qF3-28913	chr6,127809867,127809868,+	20.0722	19.0172	.	ENSMUSG00000031554	ENSMUST00000050300	Adam5	0.279491	no	319.489	319.809	297.994	340.664	20 nt	rep1	rep2	chr8,24818794,24818795,-	0.234841	0.987441
UAGUCAUUCAAAGGAUAAACAGAAG	9-qA5.3-24188	chr9,54248276,54248277,-	131.108	125.45	.	ENSMUSG00000001017	ENSMUST00000107342	Chtop	0.0127432	no	715.071	735.444	654.448	755.322	20 nt	rep1	rep2	chr3,90506621,90506622,-	0.127825	0.510608
UUCUUCAUAUUCUUCUUACUCCUCC	.	chr9,44148029,44148030,-	49.1168	63.8866	.	ENSMUSG00000056342	ENSMUST00000137823	Usp34	0.349837	no	137.516	150.068	116.848	145.632	20 nt	rep1	rep2	chr11,23364008,23364009,+	0.781811	0.159624
UAACUGUGGGAAGAUGUCUACAUCC	2-qE1-35981	chr2,92571287,92571288,+	331.443	327.307	.	ENSMUSG00000068349	ENSMUST00000096400	Gml	0.0430081	no	1026.54	1169.28	1050.97	859.361	g2-g15	rep1	rep2	chr15,74813575,74813576,-	0.573724	0.0698643
UGGACAUUUGCCUCUCUCUCUCUCU	2-qE1-35981	chr2,92573283,92573284,+	13.9165	20.7813	.	ENSMUSG00000026546	ENSMUST00000194051	Cfap45	-0.217163	no	758.782	777.775	780.717	717.854	20 nt	rep1	rep2	chr1,172522036,172522037,+	0.160524	0.68834
UCUUCUUCAGACAAGUUUUUCAGCA	12-qE-7089	chr12,98446585,98446586,+	59.6727	35.0789	.	ENSMUSG00000036550	ENSMUST00000211887	Cnot1	0.145544	no	388.532	409.183	332.934	423.479	20 nt	rep1	rep2	chr8,95752705,95752706,-	0.187278	0.0700158
UAACAGAAAACACAACUGAGAAGGG	15-qD1-17920	chr15,59256442,59256443,-	115.098	183.314	.	ENSMUSG00000024603	ENSMUST00000025505	Dctn4	0.110098	no	273.608	282.598	241.11	297.115	21 nt	rep1	rep2	chr18,60557157,60557158,+	0.101071	0.144867
UGUGAAUUCUCUGACGUUGAAUGAG	5-qG2-950	chr5,136936859,136936860,+	1102.61	1350.49	.	ENSMUSG00000037007	ENSMUST00000049393	Zfp113	0.215753	no	256.434	254.719	264.219	250.363	20 nt	rep1	rep2	chr5,138144821,138144822,-	0.163497	0.235242
UGAUAAGGUUGUGGAAAUACUUUAU	10-qC1-1527	chr10,86574519,86574520,-	94.7903	68.1168	.	ENSMUSG00000112119	ENSMUST00000219266	Gm47362	0.571758	no	0	0	0	0	20 nt	rep1	rep2	chr10,85744962,85744963,-	1.1088	0.300737
UGUCAAGGUUGUGGCAAUACUUUAU	10-qC1-2617	chr10,85766852,85766853,+	21.8475	40.3302	.	ENSMUSG00000112119	ENSMUST00000219266	Gm47362	0.571758	no	0	0	0	0	23 nt	rep1	rep2	chr10,85744962,85744963,-	1.1088	0.300737
UUUUUUUGUGUGUGUGCAGUUGUGC	18-qE1-36451	chr18,67044937,67044938,-	33.4001	29.1864	.	ENSMUSG00000022442	ENSMUST00000016897	Ttll1	0.218617	no	272.628	254.724	271.911	291.25	20 nt	rep1	rep2	chr15,83483944,83483945,-	0.13377	1.224
UUUUCCAGUAGGAACUUUACUCUUU	7-qD2-24830	chr7,73799594,73799595,-	109.57	133.281	.	ENSMUSG00000037926	ENSMUST00000037912	Ssh2	0.0172557	no	363.178	384.836	320.824	383.875	20 nt	rep1	rep2	chr11,77456740,77456741,+	0.285376	0.750462
UGACACAAGAGCGACAACAGCUGGA	5-qF-14508	chr5,113338341,113338342,-	236.874	322.289	.	ENSMUSG00000060657	ENSMUST00000090300	Marf1	0.25296	no	154.664	166.648	138.679	158.666	20 nt	rep1	rep2	chr16,14146733,14146734,-	1.12961	-0.412928
UAUUAUACUCUAUUUCCUUCUGGUG	6-qF3-28913	chr6,127812482,127812483,+	52.7613	51.5522	.	ENSMUSG00000030172	ENSMUST00000183703	Erc1	0.0263107	no	106.235	111.537	94.4468	112.721	20 nt	rep1	rep2	chr6,119796926,119796927,-	0.13377	1.85596
ACUCUUUCUUCUGCUCUUUCUUUGG	1-qC1.3-637	chr1,57353659,57353660,-	372.587	456.101	.	ENSMUSG00000020914	ENSMUST00000068031	Top2a	0.311984	no	495.269	550.328	452.344	483.134	g2-g15	rep1	rep2	chr11,98997840,98997841,-	0.160524	0.380769
UUUUUUUCUUGUUUUCUUUUUUUAA	6-qF3-28913	chr6,127827229,127827230,+	22.7752	31.4239	.	ENSMUSG00000036371	ENSMUST00000203436	Serbp1	0.0483418	no	100.955	106.82	92.2744	103.772	20 nt	rep1	rep2	chr6,67284060,67284061,+	0.166469	0.129525
UAUCUUGUUCACCUCCAGCUUGUCC	14-qA3-19970	chr14,24090909,24090910,+	31.0356	54.4391	.	ENSMUSG00000056598	ENSMUST00000108723	Drc3	0.215908	no	671.669	697.66	649.708	667.639	20 nt	rep1	rep2	chr11,60375190,60375191,+	0.395365	-0.448556
UCCGUGUUCGUGCCAUUCUCCUUAC	pi-Wdfy3	chr5,101833736,101833737,-	114.812	144.839	.	ENSMUSG00000029703	ENSMUST00000006301	Lrwd1	-0.250803	no	2057.58	1917.79	2096.63	2158.33	21 nt	rep1	rep2	chr5,136133991,136133992,-	10.3627	-0.418776
UACAUACACACACACAGAGUUGAAA	7-qD2-24830	chr7,73795893,73795894,-	180.821	272.644	.	ENSMUSG00000022095	ENSMUST00000022690	Fam160b2	-0.163208	no	571.118	503.633	592.134	617.586	g2-g15	rep1	rep2	chr14,70583770,70583771,-	0.139715	0.0313777
UAGGCUUUGACAACCCAAACAUUUU	17-qE1.1-7037	chr17,66224665,66224666,+	45.4381	28.8213	.	ENSMUSG00000029769	ENSMUST00000154619	Ccdc136	-0.014145	no	1023.47	996.936	936.298	1137.17	20 nt	rep1	rep2	chr6,29426639,29426640,+	0.148633	0.0624113
UGUGAAUUCUCUGACGUUGAAUGAG	5-qG2-950	chr5,136936859,136936860,+	1102.61	1350.49	.	ENSMUSG00000043602	ENSMUST00000060444	Zfp3	-0.0422169	no	342.9	334.14	343.766	350.795	21 nt	rep1	rep2	chr11,70772017,70772018,+	0.246731	0.378528
ACUCUUUCUUCUGCUCUUUCUUUGG	1-qC1.3-637	chr1,57353659,57353660,-	372.587	456.101	.	ENSMUSG00000039218	ENSMUST00000190686	Srrm2	-0.012518	no	1287.06	1235.61	1301.42	1324.16	20 nt	rep1	rep2	chr17,23810020,23810021,+	0.181333	1.24019
UACACAACACACAGACACACACACA	5-qG3-23659	chr5,149818674,149818675,-	38.0551	48.1564	.	ENSMUSG00000036197	ENSMUST00000049484	Gxylt1	0.148917	no	180.233	199.694	172.347	168.658	20 nt	rep1	rep2	chr15,93244262,93244263,-	0.112961	-0.485077
UCCUUUUCCUUCUUCUGCAGAGAGA	6-qC3-6258	chr6,81899058,81899059,-	17.4973	18.397	.	ENSMUSG00000038594	ENSMUST00000220443	Cep85l	0.176547	no	84.1649	89.9158	74.7356	87.8432	20 nt	rep1	rep2	chr10,53296243,53296244,-	1.83711	0.429979
UAUCUUGUUCACCUCCAGCUUGUCC	14-qA3-19970	chr14,24090909,24090910,+	31.0356	54.4391	.	ENSMUSG00000020211	ENSMUST00000148665	Sf3a2	-0.382283	no	1746.15	1408.63	2065.4	1764.41	20 nt	rep1	rep2	chr10,80802863,80802864,+	0.112961	-0.485077
UUUUUUUGUUUGUUUGUUUGAUUUG	17-qE1.1-7037	chr17,66213636,66213637,+	121.871	171.59	.	ENSMUSG00000063077	ENSMUST00000060537	Kif1b	0.108433	no	139.299	147.327	120.792	149.777	20 nt	rep1	rep2	chr4,149178019,149178020,-	0.225923	-0.231325
UAGACUUCUCUUGUUCUUCUUAGUU	14-qA3-19970	chr14,24110255,24110256,+	158.826	178.454	.	ENSMUSG00000033799	ENSMUST00000096069	Fam208b	0.174743	no	71.4151	87.0153	66.2284	61.0016	g2-g15	rep1	rep2	chr13,3588414,3588415,-	0.112961	0.56937
UAUCUCCUUCUGCUUUGGAUCAGAA	14-qA3-19970	chr14,24086699,24086700,+	262.335	322.493	.	ENSMUSG00000000708	ENSMUST00000000724	Kat2b	0.0469945	no	9.95104	12.212	10.0478	7.59331	g2-g15	rep1	rep2	chr17,53660165,53660166,+	0.255649	-0.778891
UAUCUUGCAAUAAAUCUGAGCCAGA	.	chr6,128184886,128184887,-	51.0815	43.9636	.	ENSMUSG00000030759	ENSMUST00000164745	Far1	0.455637	no	80.0401	90.2835	72.2906	77.5463	21 nt	rep1	rep2	chr7,113568156,113568157,+	0.163497	-0.844487
UUUUUUUGUUUGUUUGUUUGAUUUG	17-qE1.1-7037	chr17,66213636,66213637,+	121.871	171.59	.	ENSMUSG00000024598	ENSMUST00000025497	Fbn2	0.136612	no	233.174	231.875	220.207	247.439	g2-g15	rep1	rep2	chr18,58010134,58010135,-	0.514271	0.309602
UUUUUUUGUUUGUUUGUUUGAUUUG	17-qE1.1-7037	chr17,66213636,66213637,+	121.871	171.59	.	ENSMUSG00000030177	ENSMUST00000032283	Ccdc77	0.231857	no	377.203	384.333	357.25	390.025	20 nt	rep1	rep2	chr6,120324667,120324668,-	0.692631	1.26251
UGAAGUUCCAUUUCUGAGAAAACAU	4-qC5-17839	chr4,94328033,94328034,-	103.57	111.859	.	ENSMUSG00000031927	ENSMUST00000060330	1700012B09Rik	-0.246172	no	471.455	477.149	497.962	439.254	20 nt	rep1	rep2	chr9,14758425,14758426,-	0.374556	-0.960675
UAGCUUAUAACUCUGAAUCUAUAUG	15-qD1-17920	chr15,59251399,59251400,-	288.862	344.524	.	ENSMUSG00000019907	ENSMUST00000219263	Ppp1r12a	0.251668	no	62.3411	66.4165	55.489	65.1178	g3-g16	rep1	rep2	chr10,108277270,108277271,+	0.107016	-0.885128
UCUUUGAUUCUCCAUCUCUGUCUGC	14-qA3-19970	chr14,24109635,24109636,+	28.9454	32.8823	.	ENSMUSG00000039831	ENSMUST00000037958	Arhgap29	0.308807	no	368.26	391.429	336.026	377.324	20 nt	rep1	rep2	chr3,121992561,121992562,+	0.13377	0.0299811
UGUUUAGUUCUGCUUUCUUAUCCGG	18-qE1-36451	chr18,67038663,67038664,-	90.813	33.8605	.	ENSMUSG00000037386	ENSMUST00000082054	Rims2	0.198807	no	33.3114	36.0438	28.4931	35.3973	20 nt	rep1	rep2	chr15,39345465,39345466,+	0.175387	-0.317735
UAAUGAUGGCUGCUGGAAAACAUGG	12-qE-7089	chr12,98426005,98426006,+	128.175	164.375	.	ENSMUSG00000026743	ENSMUST00000114671	Mllt10	-0.0143266	no	804.991	837.061	699.762	878.15	g3-g16	rep1	rep2	chr2,18162440,18162441,+	0.26754	0.692949
UAGCUUAGCAUGGGCUUCCUAUUCU	7-qD2-11976	chr7,73817606,73817607,+	128.29	182.468	.	ENSMUSG00000039585	ENSMUST00000128341	Myo9a	0.300392	no	216.923	238.421	186.29	226.059	20 nt	rep1	rep2	chr9,59871825,59871826,+	0.112961	0.183719
UUUUUUUGUUUGUUUGUUUGAUUUG	17-qE1.1-7037	chr17,66213636,66213637,+	121.871	171.59	.	ENSMUSG00000040356	ENSMUST00000046022	Skiv2l	-0.231998	no	1553.45	1369.46	1701.2	1589.68	g2-g15	rep1	rep2	chr17,34839294,34839295,-	0.121879	0.79232
UGGUUUCUGAGUUCUUCCUGUUAAA	15-qD1-17920	chr15,59261375,59261376,-	44.7696	83.112	.	ENSMUSG00000029687	ENSMUST00000092648	Ezh2	0.395543	no	125.132	135.728	115.399	124.269	20 nt	rep1	rep2	chr6,47547397,47547398,-	0.101071	-0.480742
UGGAAAAGCUGCAGUCUUGAGACCU	6-qC3-6258	chr6,81899743,81899744,-	199.087	215.442	.	ENSMUSG00000021758	ENSMUST00000099166	Ddx4	0.295901	no	404.386	446.966	362.957	403.235	g3-g16	rep1	rep2	chr13,112620767,112620768,-	0.107016	-0.785591
UGAAGUCUCUCCAGUGCAUGCUCCA	6-qF3-28913	chr6,127801428,127801429,+	74.4415	100.383	.	ENSMUSG00000038871	ENSMUST00000045372	Bpgm	0.000832844	no	270.205	298.74	260.316	251.56	20 nt	rep1	rep2	chr6,34487836,34487837,+	0.124852	0.560858
UCUUCAUGGUUUCUGCUGUAAGCCC	10-qB4-6488	chr10,62682359,62682360,+	25.2612	21.0099	.	ENSMUSG00000090585	ENSMUST00000180508	4933406F09Rik	0.313462	no	80.28	93.3374	69.8346	77.6681	21 nt	rep1	rep2	chr14,7412573,7412574,+	1.64091	-0.0593275
UUUUCCAGUUCCUCCCUGCUGAGCU	9-qA5.3-24188	chr9,54225426,54225427,-	61.098	56.0797	.	ENSMUSG00000050821	ENSMUST00000118919	Fam131a	-0.511108	yes	1094.26	1074.25	1153.91	1054.62	20 nt	rep1	rep2	chr16,20702610,20702611,+	0.888827	-0.945656
UAAAAGCAAGAGAAGGGGGAACAGA	9-qA5.3-24188	chr9,54227853,54227854,-	17.2958	43.667	.	ENSMUSG00000020257	ENSMUST00000020490	Wdr82	0.168584	no	462.873	515.621	430.432	442.567	21 nt	rep1	rep2	chr9,106190158,106190159,+	0.594533	-0.155185
UAAAAAAGAAAAAAAGAAAGAAAGA	12-qE-23911	chr12,98388914,98388915,-	95.343	87.4462	.	ENSMUSG00000047021	ENSMUST00000139950	Cfap65	-0.0326842	no	2295.35	2184.25	2356.62	2345.18	22 nt	rep1	rep2	chr1,74923884,74923885,-	0.121879	0.977873
UAAGAAGUUUCCUGAAGUUUGACUU	5-qG3-23659	chr5,149801727,149801728,-	274.325	420.647	.	ENSMUSG00000024474	ENSMUST00000007042	Ik	-0.0413883	no	632.352	665.65	631.482	599.923	g2-g15	rep1	rep2	chr18,36747375,36747376,+	0.297267	-0.0578896
UAGUUUCUCUUCUCAAUAGUUUGUG	3-qA3-2052	chr3,34876493,34876494,+	120.61	126.432	.	ENSMUSG00000052296	ENSMUST00000064099	Ppp6r1	-0.314392	no	356.183	389.371	337.468	341.71	g2-g15	rep1	rep2	chr7,4632060,4632061,-	0.419146	-0.841931
UCCUGAGUAAGAAUAUUAAAAUGUA	7-qD2-24830	chr7,73789816,73789817,-	909.751	581.023	.	ENSMUSG00000060733	ENSMUST00000079252	Ipmk	0.105596	no	135.802	139.166	135.134	133.107	g2-g15	rep1	rep2	chr10,71381971,71381972,+	0.142688	-0.30017
UACUUCAUCUUCAUCAAUUUUUCUG	5-qG3-23659	chr5,149804321,149804322,-	100.316	104.468	.	ENSMUSG00000020482	ENSMUST00000020776	Ccdc117	0.345815	no	1520.22	1565.03	1465.42	1530.21	20 nt	rep1	rep2	chr11,5534367,5534368,-	0.526162	-0.00716871
UAAGAACAAGUAAAGUAUUGGGGGA	7-qD2-24830	chr7,73795385,73795386,-	445.903	934.47	.	ENSMUSG00000024240	ENSMUST00000028100	Epc1	0.115768	no	297.875	313.651	269.665	310.31	g2-g15	rep1	rep2	chr18,6436292,6436293,-	0.686686	0.614383
UUCUUUUCUUUCUUUUCUACAUUCU	5-qF-14508	chr5,113336828,113336829,-	24.4892	20.6366	.	ENSMUSG00000022858	ENSMUST00000162413	Tra2b	0.431669	no	591.651	672.473	531.087	571.394	20 nt	rep1	rep2	chr16,22259039,22259040,-	0.648041	0.607105
UGAAAUUUUAUUUUACUUUCCUUUU	4-qC5-17839	chr4,94293973,94293974,-	121.676	86.0728	.	ENSMUSG00000038756	ENSMUST00000107680	Ttll6	-0.117043	no	632.881	614.55	616.711	667.383	g2-g15	rep1	rep2	chr11,96134553,96134554,+	0.104043	-0.896946
UUCUUCUUCUUUGUUGGCUGCCUAC	7-qD1-19431	chr7,73121653,73121654,+	57.0008	61.567	.	ENSMUSG00000038664	ENSMUST00000042824	Herc1	0.144126	no	97.5742	105.038	85.4027	102.282	g2-g15	rep1	rep2	chr9,66448289,66448290,+	0.362665	-0.293421
UUGAAAUCGUAGAUCUAUGCUCAAG	10-qC1-2617	chr10,85766309,85766310,+	23.9719	28.4227	.	ENSMUSG00000111998	ENSMUST00000219908	Gm48465	0.83856	yes	981.662	1036.31	904.886	1003.79	23 nt	rep1	rep2	chr10,86603733,86603734,+	0.115934	0.341786
UUCUUCAUAUUCUUCUUACUCCUCC	.	chr9,44148029,44148030,-	49.1168	63.8866	.	ENSMUSG00000052144	ENSMUST00000063854	Ppp4r2	0.226197	no	263.753	300.376	229.867	261.015	20 nt	rep1	rep2	chr6,100866063,100866064,+	0.731276	-0.134155
UGUGUCUGAGCAUUUCCUUUUCCUC	7-qD2-24830	chr7,73811553,73811554,-	16.0557	23.2804	.	ENSMUSG00000006005	ENSMUST00000124973	Tpr	0.281765	no	131.614	140.542	123.052	131.247	20 nt	rep1	rep2	chr1,150425741,150425742,+	0.175387	0.440292
UGUGCUUCUGCGCUCUCUUGAUGGU	2-qE1-35981	chr2,92578107,92578108,+	44.0531	61.2566	.	ENSMUSG00000059119	ENSMUST00000209098	Nap1l4	-0.0415188	no	795.391	873.566	686.987	825.62	21 nt	rep1	rep2	chr7,143527252,143527253,-	0.13377	-0.341978
UAUGUGUUUUAUGGUGAUAACAUAG	10-qC1-2617	chr10,85766643,85766644,+	28.1671	24.7329	.	ENSMUSG00000112119	ENSMUST00000219266	Gm47362	0.571758	no	0	0	0	0	21 nt	rep1	rep2	chr10,85744748,85744749,-	0.101071	-0.288097
UGUCAAUUUUAAGGUGAUAACAUAG	10-qC1-1527	chr10,86574727,86574728,-	21.475	18.9732	.	ENSMUSG00000112119	ENSMUST00000219266	Gm47362	0.571758	no	0	0	0	0	21 nt	rep1	rep2	chr10,85744748,85744749,-	0.101071	-0.288097
UGUCUGUUUUAUGGUGAUAACAGAG	10-qC1-2617	chr10,85765360,85765361,+	16.0314	11.7796	.	ENSMUSG00000112119	ENSMUST00000219266	Gm47362	0.571758	no	0	0	0	0	22 nt	rep1	rep2	chr10,85744748,85744749,-	0.101071	-0.288097
UAAUCUGCCUUUGUAGUUCAGCCUU	.	chr15,83355540,83355541,-	78.9505	130.485	.	ENSMUSG00000026201	ENSMUST00000142052	Stk16	-0.0726126	no	2359.7	2083.45	2656.02	2339.62	20 nt	rep1	rep2	chr1,75212640,75212641,+	0.104043	1.11635
UAGAGUUUGGCACUGAACAAGACUU	2-qE1-35981	chr2,92585544,92585545,+	148.397	202.018	.	ENSMUSG00000039831	ENSMUST00000037958	Arhgap29	0.308807	no	368.26	391.429	336.026	377.324	g2-g15	rep1	rep2	chr3,122002620,122002621,+	0.175387	-0.0301561
UAAACCACACACACACAAAAAGACA	5-qG3-23659	chr5,149811906,149811907,-	23.9974	19.566	.	ENSMUSG00000026383	ENSMUST00000052404	Epb41l5	0.230551	no	185.946	192.876	161.745	203.217	21 nt	rep1	rep2	chr1,119545303,119545304,-	0.148633	1.22591
UACACAACACACAGACACACACACA	5-qG3-23659	chr5,149818674,149818675,-	38.0551	48.1564	.	ENSMUSG00000026383	ENSMUST00000052404	Epb41l5	0.230551	no	185.946	192.876	161.745	203.217	21 nt	rep1	rep2	chr1,119545303,119545304,-	0.148633	1.22591
UACCUUGGUGUUGUAUCCAUUAUCA	8-qC5-8200	chr8,92191071,92191072,+	24.7753	29.5971	.	ENSMUSG00000003038	ENSMUST00000102553	Hmgn2	0.0696594	no	837.038	757.058	892.132	861.924	20 nt	rep1	rep2	chr4,133966974,133966975,-	0.231868	-0.432918
UUUUUUUGUUUGUUUGUUUGAUUUG	17-qE1.1-7037	chr17,66213636,66213637,+	121.871	171.59	.	ENSMUSG00000041781	ENSMUST00000047357	Cpsf2	0.232361	no	222.184	226.574	211.798	228.179	21 nt	rep1	rep2	chr12,102003625,102003626,+	0.374556	0.516971
UAGGGAAUGAAUCCACAUGCUUAUU	10-qC1-1527	chr10,86572521,86572522,-	30.2132	28.039	.	ENSMUSG00000112119	ENSMUST00000219266	Gm47362	0.571758	no	0	0	0	0	21 nt	rep1	rep2	chr10,85744460,85744461,-	0.166469	0.879546
UAGGGAAUGAAUCUACAGGCUUAUU	10-qC1-1527	chr10,86573802,86573803,-	52.4796	56.4677	.	ENSMUSG00000112119	ENSMUST00000219266	Gm47362	0.571758	no	0	0	0	0	21 nt	rep1	rep2	chr10,85744460,85744461,-	0.166469	0.879546
UAGGGAAUGAAACCACAGGCUUAGA	10-qC1-1527	chr10,86571238,86571239,-	27.9341	34.2611	.	ENSMUSG00000112119	ENSMUST00000219266	Gm47362	0.571758	no	0	0	0	0	21 nt	rep1	rep2	chr10,85744460,85744461,-	0.166469	0.879546
UAGGGAAUGAAUCCACAGGCUUAGU	10-qC1-2617	chr10,85766285,85766286,+	77.8508	74.7725	.	ENSMUSG00000112119	ENSMUST00000219266	Gm47362	0.571758	no	0	0	0	0	21 nt	rep1	rep2	chr10,85744460,85744461,-	0.166469	0.879546
UUUUUUUCUUCUGUUUUGGUUUUCG	pi-Tmem194	chr10,127697446,127697447,+	17.3115	19.9991	.	ENSMUSG00000040022	ENSMUST00000051996	Rab11fip2	0.205972	no	193.047	218.28	169.346	191.515	21 nt	rep1	rep2	chr19,59943014,59943015,-	0.567779	-0.0285227
UUCUUCUCGUCCUCCUUUUUGAUCA	8-qE1-3748	chr8,110125921,110125922,+	212.099	291.71	.	ENSMUSG00000057132	ENSMUST00000180901	Rpgrip1	0.0518861	no	302.474	286.869	286.99	333.564	g3-g16	rep1	rep2	chr14,52149515,52149516,+	0.115934	0.651475
UUCUUCCAUUUGGUUCAGGUCUUCA	8-qC5-8200	chr8,92190984,92190985,+	125.031	117.812	.	ENSMUSG00000037234	ENSMUST00000037182	Hook3	0.227942	no	70.9798	73.3016	66.9127	72.725	20 nt	rep1	rep2	chr8,26038063,26038064,-	0.127825	0.543032
UUAUCUUUCUGUAUACUCUGCUUGC	6-qF3-8009	chr6,127789357,127789358,-	243.552	232.658	.	ENSMUSG00000029279	ENSMUST00000031215	Brdt	0.229507	no	455.467	514.148	387.773	464.479	20 nt	rep1	rep2	chr5,107345244,107345245,+	2.30679	0.707254
UUCUGCUGUGUUCUGUAUUGGCUGC	4-qC5-17839	chr4,94327976,94327977,-	19.3972	22.2979	.	ENSMUSG00000057132	ENSMUST00000180901	Rpgrip1	0.0518861	no	302.474	286.869	286.99	333.564	20 nt	rep1	rep2	chr14,52160675,52160676,+	0.163497	-0.631488
UAUAAUCCAGUGUUUGUAUAAAAAG	14-qA3-19970	chr14,24104055,24104056,+	159.884	179.204	.	ENSMUSG00000029017	ENSMUST00000030882	Pmpcb	0.15288	no	248.65	252.463	230.541	262.947	20 nt	rep1	rep2	chr5,21748833,21748834,+	0.112961	0.737315
UUUUUUUGUUUGUUUGUUUGAUUUG	17-qE1.1-7037	chr17,66213636,66213637,+	121.871	171.59	.	ENSMUSG00000040649	ENSMUST00000146274	Rimklb	0.0577962	no	426.745	484.923	382.577	412.735	g2-g15	rep1	rep2	chr6,122452728,122452729,-	0.324021	0.899082
UGUUUGCAGUGUGCAUUUGUGUGUG	7-qB5-6255	chr7,52909637,52909638,+	64.8972	16.9219	.	ENSMUSG00000020272	ENSMUST00000102821	Stk10	-0.200305	no	160.817	149.586	166.138	166.727	20 nt	rep1	rep2	chr11,32623198,32623199,+	0.517244	-0.530873
CAAGAGGUAAGACAAUGUCAGAUCA	6-qC3-100	chr6,83587144,83587145,+	20.6653	60.6681	.	ENSMUSG00000049606	ENSMUST00000112696	Zfp644	0.332199	no	459.478	501.085	395.234	482.116	20 nt	rep1	rep2	chr5,106635151,106635152,-	1.38526	0.294495
UAGACUCCAAAUCUGUGAAUAUGUU	4-qC5-17839	chr4,94287277,94287278,-	162.821	161.262	.	ENSMUSG00000027642	ENSMUST00000116380	Rpn2	-0.0861277	no	431.528	439.731	404.829	450.025	g2-g15	rep1	rep2	chr2,157283711,157283712,+	0.410228	-0.71222
UCCCUCUUCUUCUUCAUUUCUAGAU	2-qE1-35981	chr2,92578373,92578374,+	24.1797	23.2691	.	ENSMUSG00000022035	ENSMUST00000022614	Ccdc25	0.117719	no	157.912	166.769	155.998	150.969	20 nt	rep1	rep2	chr14,65856871,65856872,+	0.341857	1.22814
UUUGUUUGUUUGUUUGAUUUGACCU	17-qE1.1-7037	chr17,66213640,66213641,+	18.3513	25.3606	.	ENSMUSG00000042523	ENSMUST00000123491	Dnal1	0.0803178	no	399.896	448.993	350.375	400.319	23 nt	rep1	rep2	chr12,84142231,84142232,+	0.541025	-0.105538
UGCUUGUUCUUAAUCUGAAGCAGCA	.	chr15,83355869,83355870,-	15.3929	13.427	.	ENSMUSG00000026288	ENSMUST00000167032	Inpp5d	-0.134616	no	100.265	100.222	95.3863	105.186	20 nt	rep1	rep2	chr1,87695369,87695370,+	0.484544	-0.496242
UACACAACACACAGACACACACACA	5-qG3-23659	chr5,149818674,149818675,-	38.0551	48.1564	.	ENSMUSG00000005483	ENSMUST00000005620	Dnajb1	-0.215956	no	2437.82	2158.14	2607	2548.33	20 nt	rep1	rep2	chr8,83611542,83611543,+	4.90193	-0.271089
UAUUUCUUCUUCCUCUUUGUGACAU	8-qC5-8200	chr8,92191527,92191528,+	884.49	1146.73	.	ENSMUSG00000070883	ENSMUST00000094942	Ccdc173	-0.0223874	no	540.258	625.153	506.086	489.534	g3-g16	rep1	rep2	chr2,69761868,69761869,-	1.58443	0.76375
UUUUUCUCUUUUCUUUUUUUUCCUC	18-qE1-36451	chr18,67057202,67057203,-	15.9928	21.2235	.	ENSMUSG00000057132	ENSMUST00000180901	Rpgrip1	0.0518861	no	302.474	286.869	286.99	333.564	21 nt	rep1	rep2	chr14,52160940,52160941,+	0.377529	1.31213
UUUUAUGGUAAUAAUAUAGAGUAGC	10-qC1-875	chr10,86621778,86621779,+	16.5666	14.0746	.	ENSMUSG00000112834	ENSMUST00000219346	Gm48464	0.906319	yes	994.254	838.435	1185.92	958.407	20 nt	rep1	rep2	chr10,86602078,86602079,+	0.145661	0.851416
UUUUAAGGUGAUAACAUAGAGUAGC	10-qC1-1527	chr10,86574721,86574722,-	18.8639	22.5916	.	ENSMUSG00000112834	ENSMUST00000219346	Gm48464	0.906319	yes	994.254	838.435	1185.92	958.407	20 nt	rep1	rep2	chr10,86602078,86602079,+	0.145661	0.851416
UACCAUGCUUUCGAUUCUUUCUUUU	12-qE-7089	chr12,98440411,98440412,+	42.9705	42.6706	.	ENSMUSG00000001036	ENSMUST00000001063	Epn2	-0.0142174	no	287.688	291.655	253.074	318.334	20 nt	rep1	rep2	chr11,61533583,61533584,-	0.419146	-0.553583
UCUGCUCAGUUUGCAGCUUGGUUAU	2-qE1-35981	chr2,92563889,92563890,+	17.5127	22.429	.	ENSMUSG00000044948	ENSMUST00000160247	Cfap43	0.0175458	no	267.781	276.655	266.875	259.813	20 nt	rep1	rep2	chr19,47737797,47737798,-	0.249704	0.274951
GACAGACAAAGAAGAUGUCCUGAGA	6-qF3-8009	chr6,127795778,127795779,-	14.7497	15.5704	.	ENSMUSG00000038538	ENSMUST00000160583	Ubn2	0.125319	no	243.777	281.128	207.746	242.457	21 nt	rep1	rep2	chr6,38498746,38498747,+	0.104043	-0.793855
UUGCUCGUUGUCUUCUGUUCUGUCA	15-qD1-17920	chr15,59269326,59269327,-	24.2922	41.9827	.	ENSMUSG00000031727	ENSMUST00000034162	Pmfbp1	-0.401505	no	37.7259	42.8558	41.1884	29.1336	20 nt	rep1	rep2	chr8,109525198,109525199,+	0.279431	-0.522559
UGACAUUUCUUUUUUCUUACUUCUU	4-qD2.2-2182	chr4,123836776,123836777,-	52.5193	34.6351	.	ENSMUSG00000058046	ENSMUST00000062145	4933430I17Rik	-0.0259902	no	96.6678	113.814	98.2311	77.9583	20 nt	rep1	rep2	chr4,62543717,62543718,+	0.362665	-0.0354384
UGCUUUGCUUGUUCAAGGUCAGGCC	8-qC5-8200	chr8,92191192,92191193,+	366.846	597.086	.	ENSMUSG00000036872	ENSMUST00000080115	Abcc12	0.0629821	no	1047	1011.72	984.243	1145.05	21 nt	rep1	rep2	chr8,86509732,86509733,-	0.107016	-0.370554
UAGAAAUGACCUGAGAAGCAGGUGA	7-qD2-24830	chr7,73794492,73794493,-	102.219	113.655	.	ENSMUSG00000039050	ENSMUST00000040668	Osbpl2	-0.0126266	no	209.782	222.836	188.968	217.542	20 nt	rep1	rep2	chr2,180162293,180162294,+	0.154579	-0.830682
UACACAACACACAGACACACACACA	5-qG3-23659	chr5,149818674,149818675,-	38.0551	48.1564	.	ENSMUSG00000069114	ENSMUST00000155203	Zbtb10	0.192515	no	377.904	393.808	342.694	397.209	21 nt	rep1	rep2	chr3,9284118,9284119,+	0.276458	0.304606
UUUUUUGUUUGUUUGUUUGAUUUGA	17-qE1.1-7037	chr17,66213637,66213638,+	53.5063	74.7987	.	ENSMUSG00000003032	ENSMUST00000107619	Klf4	-0.718157	yes	292.435	245.452	354.479	277.373	20 nt	rep1	rep2	chr4,55527912,55527913,-	0.175387	-0.360806
UUCUUUUCUUUUCUUUCUUUAUUUU	2-qE1-35981	chr2,92568186,92568187,+	36.649	49.1348	.	ENSMUSG00000033499	ENSMUST00000188211	Larp4b	0.0787924	no	139.633	152.762	127.37	138.767	20 nt	rep1	rep2	chr13,9173120,9173121,+	0.285376	-0.249541
UUCCUCAUUCUCAAGGCACUGUUUC	2-qE1-35981	chr2,92563128,92563129,+	101.183	33.0763	.	ENSMUSG00000053510	ENSMUST00000106644	Nrd1	0.106145	no	198.234	217.749	178.043	198.909	g2-g15	rep1	rep2	chr4,109013770,109013771,+	0.219977	0.198731
UACACAACACACAGACACACACACA	5-qG3-23659	chr5,149818674,149818675,-	38.0551	48.1564	.	ENSMUSG00000068740	ENSMUST00000090558	Celsr2	-0.272606	no	470.054	396.6	500.393	513.17	21 nt	rep1	rep2	chr3,108391416,108391417,-	0.124852	-0.300161
UACAUUCCAUUGGAUCCUCUUCCCU	4-qC5-17839	chr4,94319932,94319933,-	13.1998	20.5967	.	ENSMUSG00000073888	ENSMUST00000108037	Ccl27a	-0.556679	no	1400.61	1219.81	1522.8	1459.21	20 nt	rep1	rep2	chr4,41769566,41769567,-	0.181333	-0.344777
UUUUUUUGUUUGUUUGUUUGAUUUG	17-qE1.1-7037	chr17,66213636,66213637,+	121.871	171.59	.	ENSMUSG00000084866	ENSMUST00000149172	A930006K02Rik	-0.147003	no	347.477	388.956	323.518	329.956	20 nt	rep1	rep2	chr16,91465554,91465555,+	0.671822	0.428756
UGCAAUAAUCAGACCCAGCAUUUCG	.	chr6,128447390,128447391,+	65.8526	118.128	.	ENSMUSG00000006906	ENSMUST00000068054	Stambp	0.0823188	no	1386.2	1309.17	1320.29	1529.14	21 nt	rep1	rep2	chr6,83556354,83556355,-	0.341857	0.0582168
UGUGAAUUCUCUGACGUUGAAUGAG	5-qG2-950	chr5,136936859,136936860,+	1102.61	1350.49	.	ENSMUSG00000006720	ENSMUST00000102978	Zfp184	-0.00427715	no	150.2	180.612	145.655	124.332	20 nt	rep1	rep2	chr13,21959037,21959038,+	0.279431	-0.867697
CAGAAAUCUGUAUGUGUGUGUGUGU	10-qB5.1-5404	chr10,66695353,66695354,-	54.3704	59.104	.	ENSMUSG00000024207	ENSMUST00000043062	Acsbg2	-0.424038	no	75.1878	85.8882	80.9029	58.7722	20 nt	rep1	rep2	chr17,56874298,56874299,-	1.80144	-0.99755
UAUGAUGCAGGCCUUACAAGGAGCA	5-qF-4633	chr5,114844469,114844470,-	175.511	186.396	.	ENSMUSG00000048379	ENSMUST00000065562	Socs4	0.0893425	no	119.173	131.463	114.394	111.663	20 nt	rep1	rep2	chr14,47294539,47294540,+	0.169442	-0.185518
UGAUCUUUAAGCAGAGAUUGUAUGG	4-qD2.2-2182	chr4,123838486,123838487,-	30.4158	34.4869	.	ENSMUSG00000036698	ENSMUST00000044113	Ago2	0.0505468	no	453.225	419.764	430.822	509.089	22 nt	rep1	rep2	chr15,73119391,73119392,-	0.240786	-0.558629
UUGCAUGUUGGUAUUCCACUCCAGG	5-qF-14508	chr5,113337337,113337338,-	142.038	192.215	.	ENSMUSG00000033826	ENSMUST00000170651	Dnah8	0.137816	no	2276.22	2220.1	2192.51	2416.05	20 nt	rep1	rep2	chr17,30747977,30747978,+	0.154579	0.0989314
UACUUUUUCCUUUUGCUUGGUCCAG	7-qD1-9417	chr7,69904476,69904477,-	315.838	306.853	.	ENSMUSG00000036377	ENSMUST00000121160	C530008M17Rik	-0.290866	no	248.224	243.824	239.989	260.858	g3-g16	rep1	rep2	chr5,76822516,76822517,+	0.31213	-0.378824
UUUCUGUUCUUCUGUUCCGUGAUGC	2-qE1-35981	chr2,92553094,92553095,+	70.184	69.8589	.	ENSMUSG00000029014	ENSMUST00000030771	Dnajc2	0.155895	no	230.23	240.237	225.551	224.901	g2-g15	rep1	rep2	chr5,21757884,21757885,-	0.13377	0.939789
UUGGAUGAAAUGAUGCCAGGAUGUU	18-qE1-36451	chr18,67053734,67053735,-	729.932	908.973	.	ENSMUSG00000059237	ENSMUST00000112182	Ppp1r2-ps4	-0.150302	no	0	0	0	0	21 nt	rep1	rep2	chr9,66805761,66805762,-	0.151606	0.612373
UAGCUUCCAAAACAAAAACAAAAAA	5-qG3-23659	chr5,149801504,149801505,-	60.8645	67.8846	.	ENSMUSG00000003131	ENSMUST00000172450	Pafah1b2	-0.00215993	no	513.358	543.946	488.343	507.784	20 nt	rep1	rep2	chr9,45967528,45967529,-	0.219977	1.04278
UCCUUUCUCUUCUUGCUGACAAACA	7-qD2-24830	chr7,73799549,73799550,-	94.4381	92.559	.	ENSMUSG00000110333	ENSMUST00000209669	Gm45861	0.268683	no	465.342	511.904	401.658	482.465	g2-g15	rep1	rep2	chr8,27504104,27504105,+	0.362665	1.77793
UCAUGGUCUUCAGCAUCCUUCUUUG	12-qE-7089	chr12,98447399,98447400,+	17.8818	22.7071	.	ENSMUSG00000080268	ENSMUST00000116567	Brms1	-0.336886	no	1355.17	1252.06	1534.51	1278.95	20 nt	rep1	rep2	chr19,5046147,5046148,+	0.107016	0.284796
UUUCUACUUGUCUUCUAUAUUCCGU	5-qF-4633	chr5,114849526,114849527,-	52.638	53.9294	.	ENSMUSG00000038179	ENSMUST00000192195	Slamf7	0.309581	yes	348.004	374.406	333.84	335.765	20 nt	rep1	rep2	chr1,171636364,171636365,-	4.47981	0.633795
UUUUUUUGUUUGUUUGUUUGAUUUG	17-qE1.1-7037	chr17,66213636,66213637,+	121.871	171.59	.	ENSMUSG00000039477	ENSMUST00000151477	Tnrc18	-0.880525	yes	35.2929	37.1273	40.7708	27.9805	g2-g15	rep1	rep2	chr5,142754914,142754915,-	0.136743	-0.46116
UUGGUUUUCUACAAGAGUGAUUUGU	5-qG3-23659	chr5,149805373,149805374,-	53.9551	65.5248	.	ENSMUSG00000037885	ENSMUST00000166282	Stk35	-0.165562	no	656.665	670.723	613.276	685.995	21 nt	rep1	rep2	chr2,129831139,129831140,+	0.109989	0.150633
UUUGUUUGUUUGUUUGAUUUGACCU	17-qE1.1-7037	chr17,66213640,66213641,+	18.3513	25.3606	.	ENSMUSG00000054604	ENSMUST00000067744	Cggbp1	0.1919	no	366.297	416.633	359.421	322.836	20 nt	rep1	rep2	chr16,64852993,64852994,+	0.240786	-0.148163
UGAGUUAUUGCCUUCUCUGGAGGAC	5-qF-14508	chr5,113338226,113338227,-	1770.24	2062.18	.	ENSMUSG00000037108	ENSMUST00000035852	Zcwpw1	0.131891	no	53.8046	55.8104	50.9421	54.6614	20 nt	rep1	rep2	chr5,137799993,137799994,+	0.225923	0.172027
UCAGAAGGACAAAAUCAGAAAGCAA	13-qA5-967	chr13,52099349,52099350,+	44.2496	56.5977	.	ENSMUSG00000078656	ENSMUST00000100414	Vps25	0.0801425	no	541.795	529.904	566.856	528.625	20 nt	rep1	rep2	chr11,101254090,101254091,+	0.463736	-0.340353
UGGUUUUCUACAAGAGUGAUUUGUG	5-qG3-23659	chr5,149805372,149805373,-	149.259	190.705	.	ENSMUSG00000037885	ENSMUST00000166282	Stk35	-0.165562	no	656.665	670.723	613.276	685.995	20 nt	rep1	rep2	chr2,129831138,129831139,+	0.335911	-0.484756
UCAGUGAAGUCAGAAUACAAAACAA	14-qA3-19970	chr14,24091221,24091222,+	16.6194	24.4706	.	ENSMUSG00000041406	ENSMUST00000045876	BC055324	0.280057	no	36.6556	38.7435	37.0702	34.1532	22 nt	rep1	rep2	chr1,163957563,163957564,-	0.163497	0.187938
UACUGGCAGUAUCUGAGCUUCUGCU	15-qD3-14639	chr15,74641980,74641981,+	28.9945	30.7024	.	ENSMUSG00000031536	ENSMUST00000033938	Polb	0.0307367	no	246.918	257.782	250.025	232.948	20 nt	rep1	rep2	chr8,22650491,22650492,-	1.29608	-0.100913
UUCUUUUGACUUUUCAACUGCUUUG	15-qD1-17920	chr15,59263005,59263006,-	52.4391	88.2783	.	ENSMUSG00000005615	ENSMUST00000115140	Pcyt1a	-0.011317	no	198.189	229.523	179.482	185.561	g2-g15	rep1	rep2	chr16,32470118,32470119,+	0.139715	0.170784
UGAUUUCAGGAAGUGUCAUGGUAUC	7-qD2-24830	chr7,73787076,73787077,-	238.686	265.319	.	ENSMUSG00000046519	ENSMUST00000177390	Golph3l	0.263742	no	316.802	411.161	253.228	286.018	g2-g15	rep1	rep2	chr3,95617897,95617898,+	0.303212	-0.453515
UAAGAAAAGUAGUAGGCAGCAAAGG	15-qD3-14639	chr15,74637768,74637769,+	955.313	1533.55	.	ENSMUSG00000034342	ENSMUST00000206720	Cbl	0.110997	no	609.419	623.517	532.23	672.51	21 nt	rep1	rep2	chr9,44145829,44145830,-	9.30742	-0.769737
UUGAUUCCAGGGUCCGAUCUGUCUG	6-qD1-2831	chr6,87989587,87989588,-	39.4301	69.8868	.	ENSMUSG00000048279	ENSMUST00000119943	Sacs	0.434832	yes	73.3712	74.9587	70.9503	74.2046	20 nt	rep1	rep2	chr14,61205304,61205305,+	0.193223	0.169322
UUUUUGUUUGUUUGUUUGAUUUGAC	17-qE1.1-7037	chr17,66213638,66213639,+	14.2097	21.8701	.	ENSMUSG00000057132	ENSMUST00000180901	Rpgrip1	0.0518861	no	302.474	286.869	286.99	333.564	20 nt	rep1	rep2	chr14,52160523,52160524,+	0.567779	-0.940113
CAGAAAUCUGUAUGUGUGUGUGUGU	10-qB5.1-5404	chr10,66695353,66695354,-	54.3704	59.104	.	ENSMUSG00000024921	ENSMUST00000176030	Smarca2	-0.124006	no	235.872	233.518	214.212	259.887	21 nt	rep1	rep2	chr19,26777611,26777612,+	9.88709	0.414043
UUUGAAAAAAAAAUCUUUAUUUAGU	12-qE-23911	chr12,98397376,98397377,-	78.6671	42.1576	.	ENSMUSG00000046173	ENSMUST00000057190	Pabpc6	0.136694	no	2921.47	3014.24	3067.09	2683.08	g2-g15	rep1	rep2	chr17,9666729,9666730,-	0.112961	0.399449
UACACAACACACAGACACACACACA	5-qG3-23659	chr5,149818674,149818675,-	38.0551	48.1564	.	ENSMUSG00000027522	ENSMUST00000087908	Stx16	0.0407387	no	341.158	420.048	293.869	309.556	21 nt	rep1	rep2	chr2,174098105,174098106,+	0.481572	1.28734
UAAUAAGCUGAUGGAUGCUUGAUCG	.	chr17,66195514,66195515,-	639.036	707.64	.	ENSMUSG00000061707	ENSMUST00000071421	Gm4871	0.0376416	no	348.141	336.622	424.071	283.73	20 nt	rep1	rep2	chr5,145032255,145032256,-	0.969089	-0.504961
UUCCUGGAUGUCGUGAUCAUGGAAU	6-qC3-6258	chr6,81900372,81900373,-	47.0747	43.4	.	ENSMUSG00000027304	ENSMUST00000028767	Rtf1	-0.025667	no	239.162	252.649	219.659	245.177	20 nt	rep1	rep2	chr2,119726990,119726991,+	0.160524	-0.0679944
UUUUUUUCUUGUUUUCUUUUUUUAA	6-qF3-28913	chr6,127827229,127827230,+	22.7752	31.4239	.	ENSMUSG00000003032	ENSMUST00000107619	Klf4	-0.718157	yes	292.435	245.452	354.479	277.373	20 nt	rep1	rep2	chr4,55527891,55527892,-	0.184305	-0.476745
CAGAAAUCUGUAUGUGUGUGUGUGU	10-qB5.1-5404	chr10,66695353,66695354,-	54.3704	59.104	.	ENSMUSG00000043987	ENSMUST00000217022	Cep164	-0.293768	no	490.282	471.11	474.663	525.074	20 nt	rep1	rep2	chr9,45794548,45794549,-	0.419146	0.699835
UAUCUGGCAAUUACCUUUCAGUCAA	6-qF3-8009	chr6,127789029,127789030,-	159.924	179.049	.	ENSMUSG00000018548	ENSMUST00000041282	Trim37	0.189286	no	365.901	393.313	312.27	392.12	g3-g16	rep1	rep2	chr11,87218334,87218335,+	0.13377	0.50915
UAAAAAAGAAAAAAAGAAAGAAAGA	12-qE-23911	chr12,98388914,98388915,-	95.343	87.4462	.	ENSMUSG00000025733	ENSMUST00000043897	Rhot2	0.0785183	no	1085.61	839.065	1256.51	1161.25	22 nt	rep1	rep2	chr17,25838718,25838719,-	0.118907	1.01349
UCUUAAAAAUAUAUUCAAUGUUCUG	.	chr6,128446916,128446917,+	21.3831	12.908	.	ENSMUSG00000014767	ENSMUST00000117593	Tbp	0.0705149	no	669.184	686.543	651.798	669.21	20 nt	rep1	rep2	chr17,15503010,15503011,+	0.217005	-0.624921
UGUUUGUUUGUUUUUCAGUUAUUGA	7-qD1-16444	chr7,69910277,69910278,+	193.257	220.288	.	ENSMUSG00000035173	ENSMUST00000118592	Ccdc186	0.564113	yes	173.364	194.903	152.735	172.454	g2-g15	rep1	rep2	chr19,56790670,56790671,-	0.130797	0.040384
UGUUUGUUUGUUUUUAAAUUCGGGU	11-qE1-9443	chr11,103437092,103437093,+	30.1542	29.266	.	ENSMUSG00000035173	ENSMUST00000118592	Ccdc186	0.564113	yes	173.364	194.903	152.735	172.454	20 nt	rep1	rep2	chr19,56790670,56790671,-	0.130797	0.040384
UCUCUAAGCUCAAGAAAUUAGCCAA	10-qC1-12816	chr10,75860708,75860709,+	28.0663	48.0824	.	ENSMUSG00000041763	ENSMUST00000188313	Tpp2	0.370202	no	286.887	311.154	256.524	292.982	20 nt	rep1	rep2	chr1,43983197,43983198,+	0.211059	-0.297261
UCCGAUGUAUUUUAGGACUUUCCUC	7-qD1-19431	chr7,73110412,73110413,+	199.433	175.709	.	ENSMUSG00000036928	ENSMUST00000161113	Stag3	0.131781	no	725.65	778.308	622.569	776.074	g2-g15	rep1	rep2	chr5,138296797,138296798,+	0.166469	0.255055
UUUCUUCUAUUCUCCUUUUCUUGUG	15-qE1-8387	chr15,78662001,78662002,-	13.6179	13.3886	.	ENSMUSG00000024290	ENSMUST00000067947	Rock1	0.177722	no	148.41	164.847	130.825	149.557	20 nt	rep1	rep2	chr18,10106344,10106345,-	0.285376	0.454721
UUCUUUUCUUUUCUUUCUUUAUUUU	2-qE1-35981	chr2,92568186,92568187,+	36.649	49.1348	.	ENSMUSG00000035021	ENSMUST00000173433	Baz1a	0.213937	no	613.151	608.842	575.056	655.554	20 nt	rep1	rep2	chr12,54934741,54934742,-	0.294294	-0.69248
UAAGCAGCUGUGUAGAAAUCUGAUA	12-qE-7089	chr12,98440901,98440902,+	72.3812	112.349	.	ENSMUSG00000037418	ENSMUST00000117346	Best1	-0.461792	no	97.4975	94.5625	117.311	80.6191	g2-g15	rep1	rep2	chr19,9989178,9989179,-	0.603451	-0.839162
AAUAAAGUUCUCUCUGAACCAAACG	7-qD1-16444	chr7,69909959,69909960,+	62.774	58.0746	.	ENSMUSG00000047025	ENSMUST00000060703	Ccer1	-0.622266	no	515.439	506.899	580.13	459.289	g2-g15	rep1	rep2	chr10,97694594,97694595,+	0.541025	-0.46811
UGUUUUGUUUUUUUCUGCUGACACA	5-qF-14508	chr5,113338359,113338360,-	74.484	82.2253	.	ENSMUSG00000055897	ENSMUST00000153162	Ppp4r1l-ps	-0.0662211	no	378.578	386.188	340.926	408.62	g2-g15	rep1	rep2	chr2,173586085,173586086,-	0.862073	-0.604433
UAGAAUCUGUGUCCUCUAUAACCAU	6-qC3-2394	chr6,85987843,85987844,-	216.749	261.633	.	ENSMUSG00000037487	ENSMUST00000110336	Ubr5	0.0867383	no	399.445	434.222	342.398	421.716	20 nt	rep1	rep2	chr15,37976177,37976178,-	0.118907	-0.0895975
UCCUCUUUCUCUUUCUUCUGAAGUA	6-qF3-8009	chr6,127796324,127796325,-	223.72	293.733	.	ENSMUSG00000036499	ENSMUST00000053484	Eea1	0.365428	no	53.3319	57.5351	44.6103	57.8503	g3-g16	rep1	rep2	chr10,96027145,96027146,+	0.166469	0.69246
UCUUCUGCUAUUUGUCCCCAACUUC	2-qE1-35981	chr2,92594846,92594847,+	22.504	28.1498	.	ENSMUSG00000027363	ENSMUST00000028841	Usp8	0.052177	no	289.068	315.789	250.382	301.034	20 nt	rep1	rep2	chr2,126742342,126742343,+	0.175387	-0.0476488
UCAUUUUCUUGUUCUCUCCUCCUGA	7-qD2-24830	chr7,73799112,73799113,-	122.618	215.532	.	ENSMUSG00000036180	ENSMUST00000212478	Gatad2a	-0.448712	yes	218.375	223.611	205.021	226.494	g2-g15	rep1	rep2	chr8,69935956,69935957,-	0.214032	-0.60502
AUUCUUCACAGCCUGGCCCAAGCUU	5-qG3-23659	chr5,149823032,149823033,-	189.977	196.08	.	ENSMUSG00000031703	ENSMUST00000034140	Itfg1	0.30534	no	265	289.468	235.476	270.055	g3-g16	rep1	rep2	chr8,85767016,85767017,-	0.329966	-0.74712
UUUUGUUUUUAUUUUGUUUCUUUUC	7-qD1-16444	chr7,69921943,69921944,+	20.5933	21.3918	.	ENSMUSG00000037331	ENSMUST00000178636	Larp1	-0.121339	no	750.152	737.193	683.402	829.86	20 nt	rep1	rep2	chr11,58059466,58059467,+	0.17836	-0.757016
UUCAGUUGUUGGUUCCGUGAGUCUG	6-qF3-8009	chr6,127786248,127786249,-	102.46	79.3852	.	ENSMUSG00000075296	ENSMUST00000143380	Aldh3b2	-0.489482	no	193.859	195.069	199.565	186.944	g2-g15	rep1	rep2	chr19,3981142,3981143,+	0.121879	-0.236251
UAUUUCUUCUUCCUCUUUGUGACAU	8-qC5-8200	chr8,92191527,92191528,+	884.49	1146.73	.	ENSMUSG00000037058	ENSMUST00000041314	Paip2	0.0239799	no	658.226	765.16	628.018	581.5	g4-g17	rep1	rep2	chr18,35613387,35613388,+	1.49525	0.234352
UUCAUUUUCAAGUUUUUCAAAGAGG	12-qE-23911	chr12,98416855,98416856,-	360.675	360.123	.	ENSMUSG00000037519	ENSMUST00000168134	Ppfia1	0.158582	no	393.633	413.796	334.194	432.91	g2-g15	rep1	rep2	chr7,144517638,144517639,-	1.24257	-0.816282
UAUUUCUUCUUCCUCUUUGUGACAU	8-qC5-8200	chr8,92191527,92191528,+	884.49	1146.73	.	ENSMUSG00000041323	ENSMUST00000040876	Ak7	0.0330149	no	595.614	621.469	560.661	604.712	g4-g17	rep1	rep2	chr12,105763968,105763969,+	1.51011	-0.483328
UUGGUUCUUUGUUUUGUUUUUUUCU	5-qF-14508	chr5,113338368,113338369,-	25.7517	25.0055	.	ENSMUSG00000040022	ENSMUST00000051996	Rab11fip2	0.205972	no	193.047	218.28	169.346	191.515	20 nt	rep1	rep2	chr19,59943011,59943012,-	0.219977	0.301414
UUUUUUUGUUUGUUUGUUUGAUUUG	17-qE1.1-7037	chr17,66213636,66213637,+	121.871	171.59	.	ENSMUSG00000011306	ENSMUST00000213035	Sugp1	-0.0402874	no	349.281	351.898	336.284	359.662	g3-g16	rep1	rep2	chr8,70057765,70057766,+	0.172415	0.333703
UACACAACACACAGACACACACACA	5-qG3-23659	chr5,149818674,149818675,-	38.0551	48.1564	.	ENSMUSG00000029823	ENSMUST00000057692	Luc7l2	0.19235	no	326.808	393.089	261.324	326.011	21 nt	rep1	rep2	chr6,38609079,38609080,+	0.627232	-0.391904
UGAUAUGGAACGUUCCUGCUCUUUG	4-qC5-17839	chr4,94318528,94318529,-	62.2586	110.444	.	ENSMUSG00000073702	ENSMUST00000178079	Rpl31	0.0471744	no	586.923	506.78	551.18	702.809	g2-g15	rep1	rep2	chr1,39370958,39370959,+	1.59632	1.27285
UCCGAGGCCAUCUUUCUGAGUGCUU	18-qE1-36451	chr18,67040075,67040076,-	17.7183	17.4116	.	ENSMUSG00000039543	ENSMUST00000056073	Cfap70	0.147227	no	539.002	568.579	492.549	555.879	20 nt	rep1	rep2	chr14,20425381,20425382,-	0.945308	-0.388356
UUUCUUUGUCUUAUAAAUAUUUUUC	15-qD1-4001	chr15,59275559,59275560,+	127.68	56.7005	.	ENSMUSG00000013523	ENSMUST00000109152	Bcas1	-0.0207827	no	27.669	28.3465	30.7814	23.8792	20 nt	rep1	rep2	chr2,170347736,170347737,-	1.14745	-0.996072
UAAGAUUUUGUUUUUGUUUUUGUUU	8-qC5-8200	chr8,92193312,92193313,+	28.7915	28.9892	.	ENSMUSG00000044573	ENSMUST00000074038	Acp1	0.140219	no	162.549	184.706	145.314	157.628	21 nt	rep1	rep2	chr12,30895589,30895590,-	0.175387	-0.597848
UUUUUUGUCUCUUGUUUAAACAGUC	4-qC5-17839	chr4,94310048,94310049,-	62.8412	50.5351	.	ENSMUSG00000020227	ENSMUST00000135106	Irak3	-0.0293363	no	173.148	195.231	157.665	166.548	20 nt	rep1	rep2	chr10,120170380,120170381,-	0.104043	1.23081
UGGCUAUCUGUGUCCUGGGUCUGCU	19-qC2-1361	chr19,37257709,37257710,-	36.7087	26.6904	.	ENSMUSG00000020776	ENSMUST00000106435	Fbf1	-0.113858	no	885.598	813.066	899.329	944.398	20 nt	rep1	rep2	chr11,116142494,116142495,-	0.130797	-0.981984
UAAAACAAACAAACAAAAAAAAAAC	5-qG3-23659	chr5,149823078,149823079,-	19.1178	23.6638	.	ENSMUSG00000020611	ENSMUST00000020930	Gna13	0.034339	no	141.848	146.125	134.013	145.405	22 nt	rep1	rep2	chr11,109399270,109399271,+	0.31213	-0.170715
UACACAACACACAGACACACACACA	5-qG3-23659	chr5,149818674,149818675,-	38.0551	48.1564	.	ENSMUSG00000030089	ENSMUST00000044019	Slc41a3	-0.225771	no	800.68	721.99	792.523	887.528	20 nt	rep1	rep2	chr6,90646065,90646066,+	0.392392	0.160969
UGCUUUGCAUUUCUUGGCCAGUUUU	14-qA3-19970	chr14,24108296,24108297,+	38.2129	47.7765	.	ENSMUSG00000050035	ENSMUST00000059383	Fhl4	0.185886	no	2435.97	2385.79	2415.3	2506.83	20 nt	rep1	rep2	chr10,85097323,85097324,-	0.270513	-0.343849
UUUGUUUGUUUGUUUGAUUUGACCU	17-qE1.1-7037	chr17,66213640,66213641,+	18.3513	25.3606	.	ENSMUSG00000029784	ENSMUST00000031797	Ssmem1	0.174249	no	282.11	295.313	290.723	260.293	20 nt	rep1	rep2	chr6,30510224,30510225,+	0.671822	-0.298341
UUUUUCUCUUUUCUUUUUUUUCCUC	18-qE1-36451	chr18,67057202,67057203,-	15.9928	21.2235	.	ENSMUSG00000052915	ENSMUST00000037915	Msl1	-0.267798	no	749.056	731.45	796.122	719.596	20 nt	rep1	rep2	chr11,98806455,98806456,+	0.214032	1.06241
UUUUUUGUUUGUUUGUUUGAUUUGA	17-qE1.1-7037	chr17,66213637,66213638,+	53.5063	74.7987	.	ENSMUSG00000046707	ENSMUST00000212214	Csnk2a2	0.18735	no	226.584	237.456	204.422	237.875	20 nt	rep1	rep2	chr8,95453308,95453309,-	0.151606	0.419731
UAACUUGUGAUCUUCUAAGUUUUAU	7-qD2-11976	chr7,73824281,73824282,+	436.638	276.143	.	ENSMUSG00000062014	ENSMUST00000145958	Gmfb	0.41895	no	703.133	787.728	614.368	707.302	g2-g15	rep1	rep2	chr14,46818475,46818476,-	0.172415	-0.358172
UUGUUUUGUUUUUUUCUGCUGACAC	5-qF-14508	chr5,113338360,113338361,-	51.0917	64.3042	.	ENSMUSG00000055897	ENSMUST00000153162	Ppp4r1l-ps	-0.0662211	no	378.578	386.188	340.926	408.62	g2-g15	rep1	rep2	chr2,173586084,173586085,-	0.154579	-0.608287
UCUGACUGUGUGUAGGUGCUGCUCA	4-qB3-3994	chr4,57360697,57360698,-	50.7918	56.0459	.	ENSMUSG00000036333	ENSMUST00000221378	Kidins220	0.165388	no	127.445	135.055	116.08	131.2	g2-g15	rep1	rep2	chr12,24994854,24994855,+	0.306185	0.368369
UGCUCACUGUUCAUUCCUGAAAUGG	18-qE1-36451	chr18,67045360,67045361,-	36.8123	40.703	.	ENSMUSG00000047021	ENSMUST00000094844	Cfap65	-0.0326842	no	2295.35	2184.25	2356.62	2345.18	20 nt	rep1	rep2	chr1,74903461,74903462,-	0.13377	0.252381
UUGGUUCUUUGUUUUGUUUUUUUCU	5-qF-14508	chr5,113338368,113338369,-	25.7517	25.0055	.	ENSMUSG00000026019	ENSMUST00000117438	Wdr12	0.18513	no	228.846	241.495	216.34	228.703	20 nt	rep1	rep2	chr1,60083777,60083778,-	0.187278	-0.412375
UAAAGUCAUGCUGAAAUUCAGAGGG	18-qE1-36451	chr18,67059670,67059671,-	84.6169	99.5994	.	ENSMUSG00000025871	ENSMUST00000153065	4833439L19Rik	-0.0831974	no	996.781	1002.32	968.444	1019.58	20 nt	rep1	rep2	chr13,54551896,54551897,-	0.285376	-0.478162
GCAUCUUGUUUAAAGAAUUCAGGCA	11-qE1-9443	chr11,103434437,103434438,+	100.249	111.561	.	ENSMUSG00000032621	ENSMUST00000074616	Srek1	0.0887867	no	435.376	505.264	362.672	438.193	20 nt	rep1	rep2	chr13,103760559,103760560,-	0.101071	0.599426
UCCACUGCUUUCUUUCCGUCAGUAC	9-qA5.3-24188	chr9,54218868,54218869,-	64.1294	82.7194	.	ENSMUSG00000026469	ENSMUST00000027741	Xpr1	0.154105	no	154.347	171.753	133.75	157.537	g2-g15	rep1	rep2	chr1,155332309,155332310,-	0.151606	-0.10752
UCCAGUUUGCUUUGCUGUACCUGGG	7-qD2-11976	chr7,73825079,73825080,+	312.022	496.46	.	ENSMUSG00000031554	ENSMUST00000050300	Adam5	0.279491	no	319.489	319.809	297.994	340.664	g3-g16	rep1	rep2	chr8,24744159,24744160,-	0.35672	-0.396026
UAAGAGGAGACUAAUGACCUGCCAG	2-qE1-35981	chr2,92562022,92562023,+	703.923	1184.46	.	ENSMUSG00000024163	ENSMUST00000115228	Mapk8ip3	-0.125242	no	460.129	414.132	465.944	500.312	21 nt	rep1	rep2	chr17,24904812,24904813,-	0.380501	-0.456468
UAUGAGCAUAUUAAAAGAUUUUAAU	10-qC1-2617	chr10,85765528,85765529,+	46.9842	37.7547	.	ENSMUSG00000112078	ENSMUST00000219709	Gm48466	0.910749	yes	0	0	0	0	22 nt	rep1	rep2	chr10,86604513,86604514,+	0.273485	-0.251698
UAUGAGUAUAUUAAAAGAUUUUCAU	10-qC1-1527	chr10,86574558,86574559,-	25.7748	16.6954	.	ENSMUSG00000112078	ENSMUST00000219709	Gm48466	0.910749	yes	0	0	0	0	22 nt	rep1	rep2	chr10,86604513,86604514,+	0.273485	-0.251698
UAUGAGUAUAUUAAAAGGUUUUAAU	10-qC1-2617	chr10,85766813,85766814,+	27.83	27.0524	.	ENSMUSG00000112078	ENSMUST00000219709	Gm48466	0.910749	yes	0	0	0	0	24 nt	rep1	rep2	chr10,86604513,86604514,+	0.273485	-0.251698
UAGGAGAGUGGGGUAGUCUGCUGGG	15-qD3-14639	chr15,74644571,74644572,+	114.594	240.106	.	ENSMUSG00000047021	ENSMUST00000139950	Cfap65	-0.0326842	no	2295.35	2184.25	2356.62	2345.18	g2-g15	rep1	rep2	chr1,74923258,74923259,-	0.246731	-0.688144
UCUUUUCUAGAUGUUCUUCUCACCA	7-qD2-24830	chr7,73808447,73808448,-	188.241	182.118	.	ENSMUSG00000028136	ENSMUST00000029783	Snx27	0.202074	no	176.774	187.695	154.658	187.969	20 nt	rep1	rep2	chr3,94531205,94531206,-	0.517244	0.0513072
UGCUGCCUGGAACUGGAUGGAAAAG	17-qE1.1-7037	chr17,66214052,66214053,+	106.097	263.032	.	ENSMUSG00000061607	ENSMUST00000082337	Mdc1	-0.105834	no	2565.34	2457.73	2562.52	2675.78	20 nt	rep1	rep2	chr17,35845916,35845917,+	0.181333	0.500902
UAGCCUUUGCUCUUCCUUCUCAGAC	7-qD2-24830	chr7,73813004,73813005,-	67.9534	34.754	.	ENSMUSG00000091897	ENSMUST00000167908	Gm17019	-0.0398555	no	159.748	177.298	177.163	124.783	21 nt	rep1	rep2	chr5,15031719,15031720,-	0.136743	-0.554268
UCUUAUUCAUCUACUUUAUCUUCUU	10-qC2-545	chr10,94676197,94676198,-	16.0221	13.7031	.	ENSMUSG00000069733	ENSMUST00000133493	Ube2u	0.471141	no	193.097	208.007	176.295	194.988	20 nt	rep1	rep2	chr4,100549820,100549821,+	0.193223	-0.990334
UGGAAUCUCUUUUUUCUUUUCUGCC	6-qF3-28913	chr6,127816178,127816179,+	35.6532	61.9429	.	ENSMUSG00000053111	ENSMUST00000065359	Fank1	0.0536168	no	367.579	388.611	319.736	394.391	21 nt	rep1	rep2	chr7,133880629,133880630,+	0.17836	-0.571469
UCAUAGUUUUGCUUCUGUGCCUAGG	14-qA3-19970	chr14,24086075,24086076,+	45.2333	70.0278	.	ENSMUSG00000023577	ENSMUST00000062917	Iqcf3	-0.42726	no	29.1606	30.8695	34.0645	22.5479	20 nt	rep1	rep2	chr9,106554222,106554223,-	0.118907	0.10971
UUUUUUGUUUGUUUGUUUGAUUUGA	17-qE1.1-7037	chr17,66213637,66213638,+	53.5063	74.7987	.	ENSMUSG00000026219	ENSMUST00000027421	Trip12	0.30302	no	276.08	317.087	232.739	278.414	20 nt	rep1	rep2	chr1,84723206,84723207,-	0.127825	-0.52256
UGAGAAGGAUCCUUCCUUUUCUUCU	9-qA5.3-24188	chr9,54233726,54233727,-	27.9309	33.3559	.	ENSMUSG00000020076	ENSMUST00000020270	Ddx50	0.205729	no	213.736	245.669	183.701	211.837	21 nt	rep1	rep2	chr10,62643345,62643346,-	0.26754	-0.327906
UCUGUCUUUGCCUCUCUAUCCUCCU	7-qD1-16444	chr7,69921036,69921037,+	15.6865	23.3408	.	ENSMUSG00000038587	ENSMUST00000215696	Akap12	-0.197373	no	148.884	147.761	167.946	130.945	20 nt	rep1	rep2	chr10,4356801,4356802,+	2.51487	-0.660224
UUUUUUUCUUGUUUUCUUUUUUUAA	6-qF3-28913	chr6,127827229,127827230,+	22.7752	31.4239	.	ENSMUSG00000033209	ENSMUST00000156290	Ttc28	-0.159799	no	146.816	157.809	132.516	150.124	20 nt	rep1	rep2	chr5,111289343,111289344,+	0.154579	-0.222995
UAAGAUUUUGUUUUUGUUUUUGUUU	8-qC5-8200	chr8,92193312,92193313,+	28.7915	28.9892	.	ENSMUSG00000028567	ENSMUST00000030296	Txndc12	0.0850841	no	389.091	419.404	391.759	356.11	20 nt	rep1	rep2	chr4,108834650,108834651,+	0.359693	-0.510683
UUUUUUCUUUUUGUCUUCAUUUUGA	9-qA5.3-24188	chr9,54248798,54248799,-	29.8088	24.3215	.	ENSMUSG00000022136	ENSMUST00000022734	Dnajc3	0.356221	no	174.758	173.014	162.517	188.742	20 nt	rep1	rep2	chr14,118976793,118976794,+	0.882882	0.479866
UUUCUUAAUUUUGUUUUGAGCACCU	15-qD3-14639	chr15,74638496,74638497,+	18.8705	35.0986	.	ENSMUSG00000021258	ENSMUST00000221167	Ccnk	-0.278173	no	911.993	957.124	866.011	912.844	21 nt	rep1	rep2	chr12,108194354,108194355,+	0.252677	0.535657
UUCUUUUCUUUUCUUUCUUUAUUUU	2-qE1-35981	chr2,92568186,92568187,+	36.649	49.1348	.	ENSMUSG00000041408	ENSMUST00000090027	Wapl	0.310384	no	377.982	445.016	310.584	378.347	20 nt	rep1	rep2	chr14,34692637,34692638,+	0.763975	0.985548
UGGCUGAAAUAUAAAGAGUAUCUCU	10-qB5.1-5404	chr10,66695152,66695153,-	101.352	104.003	.	ENSMUSG00000049950	ENSMUST00000062672	Rpp38	0.160432	no	667.261	661.797	711.575	628.412	20 nt	rep1	rep2	chr2,3329731,3329732,-	0.211059	-0.672297
UGCUUCUUGCUUUGUUUCAUUUGCU	5-qG2-2301	chr5,143768579,143768580,+	21.2596	21.2405	.	ENSMUSG00000021275	ENSMUST00000165978	Tecpr2	-0.0455135	no	136.909	145.548	122.446	142.732	20 nt	rep1	rep2	chr12,110972055,110972056,+	0.107016	-0.885128
UUAACUUCUCUGCUCCCUCCCUUUC	2-qE1-35981	chr2,92595574,92595575,+	54.0412	88.4927	.	ENSMUSG00000025967	ENSMUST00000129339	Eef1b2	-0.00656511	no	367.707	306.149	399.334	397.638	20 nt	rep1	rep2	chr1,63178846,63178847,+	2.1968	0.631009
UGGAAGAAACAAAUGUAUCUGUAGC	7-qD2-24830	chr7,73791138,73791139,-	546.865	648.31	.	ENSMUSG00000038069	ENSMUST00000212175	Cdkn2aip	-0.131704	no	1036.27	997.699	1087.36	1023.75	g2-g15	rep1	rep2	chr8,47711964,47711965,-	1.6201	-0.590298
UUCCUUUUCUUUGGUCUAGUCAUAA	7-qD1-19431	chr7,73140198,73140199,+	145.312	173.356	.	ENSMUSG00000024740	ENSMUST00000025649	Ddb1	0.0864204	no	465.646	483.522	454.557	458.859	20 nt	rep1	rep2	chr19,10626614,10626615,+	0.279431	-0.522559
UUACUGCUUGAAUUAAUAGCUGCUG	6-qF3-8009	chr6,127792825,127792826,-	18.3816	31.5556	.	ENSMUSG00000037958	ENSMUST00000102494	Nsrp1	0.147605	no	189.545	222.413	167.581	178.64	20 nt	rep1	rep2	chr11,77048401,77048402,-	0.107016	0.0888769
UUUUUUUGUUUGUUUGUUUGAUUUG	17-qE1.1-7037	chr17,66213636,66213637,+	121.871	171.59	.	ENSMUSG00000107201	ENSMUST00000202893	5930420M18Rik	0.265382	no	934.072	974.689	953.192	874.334	g2-g15	rep1	rep2	chr5,30898706,30898707,+	0.196196	0.859314
UGUCACUUUCUGCCUCCUGUAGUUA	7-qD2-24830	chr7,73793445,73793446,-	128.97	227.386	.	ENSMUSG00000036160	ENSMUST00000047632	Surf6	0.106895	no	571.469	578.916	584.35	551.142	g3-g16	rep1	rep2	chr2,26892665,26892666,-	0.193223	-0.101981
UGCAAGUUCUUCAUCUAGACGCACU	4-qD2.2-2182	chr4,123838442,123838443,-	93.1814	91.8734	.	ENSMUSG00000043415	ENSMUST00000052168	Otud1	-0.265304	no	214.424	188.581	240.141	214.549	g2-g15	rep1	rep2	chr2,19659359,19659360,+	0.148633	-0.144041
UCUUUUCAUUUCUUUCCUAGUUUCC	15-qD1-17920	chr15,59258726,59258727,-	20.4955	20.3444	.	ENSMUSG00000042207	ENSMUST00000047714	Kdm5b	0.238475	no	650.923	684.079	565.379	703.31	21 nt	rep1	rep2	chr1,134597589,134597590,+	3.41559	-0.375833
UGGAAAAACAAACAAACAAACCCAA	6-qF3-28913	chr6,127831478,127831479,+	27.4211	14.0419	.	ENSMUSG00000020611	ENSMUST00000020930	Gna13	0.034339	no	141.848	146.125	134.013	145.405	20 nt	rep1	rep2	chr11,109399273,109399274,+	0.107016	0.555445
UUGUAAAACAAACAAACAAACAAAA	6-qF3-8009	chr6,127793490,127793491,-	15.7355	18.0371	.	ENSMUSG00000020611	ENSMUST00000020930	Gna13	0.034339	no	141.848	146.125	134.013	145.405	22 nt	rep1	rep2	chr11,109399273,109399274,+	0.107016	0.555445
UAGUUUUCAUGGAGCUGCUGGUCCG	12-qE-23911	chr12,98402207,98402208,-	200.526	230.178	.	ENSMUSG00000019856	ENSMUST00000020003	Fam184a	0.0952858	no	258.705	279.612	214.28	282.222	20 nt	rep1	rep2	chr10,53647658,53647659,-	0.109989	-0.644552
UAGCUUUGCAAUUUCUGUCAUGUUU	18-qE1-36451	chr18,67039296,67039297,-	67.0253	196.974	.	ENSMUSG00000056018	ENSMUST00000026912	Ccdc7b	0.0974131	no	267.811	284.358	256.466	262.61	20 nt	rep1	rep2	chr8,129110927,129110928,+	0.136743	1.2848
UUCUGAGUUAUUGAAUCAAUGGGAU	2-qE1-35981	chr2,92583339,92583340,+	66.5747	73.9362	.	ENSMUSG00000043998	ENSMUST00000060579	Mgat2	-0.121282	no	588.48	530.086	662.226	573.127	g2-g15	rep1	rep2	chr12,69186461,69186462,+	0.552916	-0.794929
UGGCAAACUGGGGUCCUGAGAAUAG	2-qE1-35981	chr2,92561810,92561811,+	202.868	366.57	.	ENSMUSG00000097787	ENSMUST00000181612	2700046G09Rik	-0.219571	no	1300.93	1200.97	1533.22	1168.61	20 nt	rep1	rep2	chr19,32391034,32391035,+	0.31213	-0.366437
UACACAACACACAGACACACACACA	5-qG3-23659	chr5,149818674,149818675,-	38.0551	48.1564	.	ENSMUSG00000073700	ENSMUST00000097773	Klhl21	-0.270431	no	1009.67	879.306	1097.57	1052.13	23 nt	rep1	rep2	chr4,152016991,152016992,+	0.677768	-0.17057
UGCUCUGCUCCUUCCUUUGAUCAGA	9-qA5.3-24188	chr9,54215922,54215923,-	129.575	100.251	.	ENSMUSG00000074224	ENSMUST00000141713	4932431P20Rik	-0.0324781	no	520.537	522.35	541.28	497.98	g3-g16	rep1	rep2	chr7,29533077,29533078,+	0.157551	1.06241
UUGAAUUUGUUUUUUGGUCAGCAGA	12-qE-23911	chr12,98402173,98402174,-	62.9601	56.7983	.	ENSMUSG00000001175	ENSMUST00000110082	Calm1	0.138597	no	1823.65	1770.3	1761.4	1939.26	g2-g15	rep1	rep2	chr12,100206809,100206810,+	2.066	0.428893
GAUUAUGUUUCCUUGGAGUAUUCUU	14-qC1-1261	chr14,44779659,44779660,-	24.7693	28.9732	.	ENSMUSG00000031311	ENSMUST00000033673	Nono	0.174082	no	10.8841	10.3169	12.3758	9.95945	20 nt	rep1	rep2	chrX,101437268,101437269,+	0.169442	0.91134
UUAAAAAAAGAAAGGGAGAAAGAAA	2-qE1-35981	chr2,92552970,92552971,+	15.7108	15.5795	.	ENSMUSG00000024897	ENSMUST00000025830	Apba1	-0.106033	no	177.133	171.009	168.707	191.683	20 nt	rep1	rep2	chr19,23946011,23946012,+	0.104043	-0.744945
UGUGUCUAUCUGUGUUCAUCUGUGU	5-qG3-23659	chr5,149817837,149817838,-	128.242	219.358	.	ENSMUSG00000029104	ENSMUST00000124272	Htt	0.0384455	no	240.91	247.869	206.859	268.003	20 nt	rep1	rep2	chr5,34899195,34899196,+	0.112961	1.09989
UUUUGUUUUUAUUUUGUUUCUUUUC	7-qD1-16444	chr7,69921943,69921944,+	20.5933	21.3918	.	ENSMUSG00000029423	ENSMUST00000086056	Piwil1	-0.0998654	no	1341.35	1261.64	1277.3	1485.1	20 nt	rep1	rep2	chr5,128755192,128755193,+	0.377529	0.209857
GCGAUGUGUGCUUUGGAUACUGUAC	18-qE1-36451	chr18,67040216,67040217,-	139.117	216.361	.	ENSMUSG00000025025	ENSMUST00000025998	Mxi1	-0.150293	no	64.1079	66.0394	60.3764	65.9079	g3-g16	rep1	rep2	chr19,53369645,53369646,+	0.157551	-0.0606495
UGUAUCUGUUGUUUUAUAAUCACAU	10-qC1-2617	chr10,85765057,85765058,+	31.2613	38.9241	.	ENSMUSG00000112834	ENSMUST00000219346	Gm48464	0.906319	yes	994.254	838.435	1185.92	958.407	22 nt	rep1	rep2	chr10,86602386,86602387,+	0.558861	0.879952
UGUAUCUGUUCUUUUAUAAUCAAAU	10-qC1-2617	chr10,85766341,85766342,+	27.7063	41.5802	.	ENSMUSG00000112834	ENSMUST00000219346	Gm48464	0.906319	yes	994.254	838.435	1185.92	958.407	24 nt	rep1	rep2	chr10,86602386,86602387,+	0.558861	0.879952
UGUUCUUUUGUUUGCCUCCUUUCCC	6-qF3-28913	chr6,127799727,127799728,+	14.9143	13.2609	.	ENSMUSG00000020481	ENSMUST00000118112	Ankrd36	0.120052	no	654.123	709.619	572.698	680.052	20 nt	rep1	rep2	chr11,5607397,5607398,+	0.109989	-0.240161
UUUUUUUGUUUGUUUGUUUGAUUUG	17-qE1.1-7037	chr17,66213636,66213637,+	121.871	171.59	.	ENSMUSG00000029516	ENSMUST00000051704	Cit	-0.207642	no	437.759	426.416	404.554	482.306	20 nt	rep1	rep2	chr5,116007570,116007571,+	0.740194	-0.499565
UUCUUUUCUUUUCUUUCUUUAUUUU	2-qE1-35981	chr2,92568186,92568187,+	36.649	49.1348	.	ENSMUSG00000010608	ENSMUST00000048155	Rbm25	0.0696762	no	310.462	367.126	267.667	296.594	20 nt	rep1	rep2	chr12,83668215,83668216,+	1.03449	-0.046642
UAGAACUGAAUAAGCAGCUCUCACA	4-qD2.2-2182	chr4,123838745,123838746,-	197.599	165.178	.	ENSMUSG00000036698	ENSMUST00000044113	Ago2	0.0505468	no	453.225	419.764	430.822	509.089	20 nt	rep1	rep2	chr15,73113789,73113790,-	0.823428	-0.641944
UCUUCUUGACUGUCUUUGAUGCUGU	14-qA3-19970	chr14,24085245,24085246,+	78.7332	91.8828	.	ENSMUSG00000039555	ENSMUST00000156384	Cylc2	-0.237588	no	17.4834	22.7842	17.0856	12.5804	20 nt	rep1	rep2	chr4,51228362,51228363,+	0.778838	-0.841731
UUUGAAUUUGUUUUUUGGUCAGCAG	12-qE-23911	chr12,98402174,98402175,-	57.4017	50.5202	.	ENSMUSG00000001175	ENSMUST00000110082	Calm1	0.138597	no	1823.65	1770.3	1761.4	1939.26	g2-g15	rep1	rep2	chr12,100206810,100206811,+	1.40013	0.509251
UAAAAAAGAAAAAAAGAAAGAAAGA	12-qE-23911	chr12,98388914,98388915,-	95.343	87.4462	.	ENSMUSG00000112880	ENSMUST00000219062	Gm20337	0.0901868	no	556.867	519.824	730.221	420.556	22 nt	rep1	rep2	chr12,80944984,80944985,-	0.142688	0.318746
UCCUUGGCAACAAGUUGCAUUCAGU	5-qG3-23659	chr5,149804740,149804741,-	28.9582	29.0838	.	ENSMUSG00000020482	ENSMUST00000020776	Ccdc117	0.345815	no	1520.22	1565.03	1465.42	1530.21	21 nt	rep1	rep2	chr11,5531123,5531124,-	8.44832	-0.426816
UAGCUUCACUUCUUGAGCCUUUUUC	7-qD2-24830	chr7,73793422,73793423,-	79.0739	96.5876	.	ENSMUSG00000000001	ENSMUST00000000001	Gnai3	0.277186	no	254.535	300.406	215.948	247.252	20 nt	rep1	rep2	chr3,108145906,108145907,-	0.115934	-0.720497
UAGGGAUCUAUAUACAGGGAAGCAA	7-qD1-654	chr7,73104095,73104096,-	22.7591	24.4337	.	ENSMUSG00000037461	ENSMUST00000045450	Ints7	0.187598	no	280.929	299.423	247.613	295.75	20 nt	rep1	rep2	chr1,191613684,191613685,+	0.234841	-0.334483
GAGGAUGGCCAGUUCUUGGUUAACC	6-qF3-28913	chr6,127806229,127806230,+	27.9936	39.0021	.	ENSMUSG00000032489	ENSMUST00000061155	Kif9	0.0450371	no	867.513	870.546	800.463	931.53	20 nt	rep1	rep2	chr9,110506242,110506243,+	1.17718	0.400754
UGAGAGAAAGCGGAGUUUGUGGUAG	12-qE-23911	chr12,98404483,98404484,-	16.7602	43.1134	.	ENSMUSG00000027806	ENSMUST00000199164	Tsc22d2	-0.553115	yes	188.733	170.551	197.721	197.928	20 nt	rep1	rep2	chr3,58417470,58417471,+	0.121879	0.861362
UUUUUUUGUUUGUUUGUUUGAUUUG	17-qE1.1-7037	chr17,66213636,66213637,+	121.871	171.59	.	ENSMUSG00000030814	ENSMUST00000106282	Bcl7c	0.126172	no	157.256	147.228	161.277	163.264	g2-g15	rep1	rep2	chr7,127664339,127664340,-	0.148633	0.547834
UAAACUUGAAACUUUAUUUGUCUAC	15-qD3-14639	chr15,74638374,74638375,+	543.496	679.321	.	ENSMUSG00000105662	ENSMUST00000198751	Gm6639	0.931333	yes	271.558	285.613	256.965	272.097	g4-g17	rep1	rep2	chr3,35666126,35666127,-	0.163497	1.62089
UUUUGUUUUUAUUUUGUUUCUUUUC	7-qD1-16444	chr7,69921943,69921944,+	20.5933	21.3918	.	ENSMUSG00000020936	ENSMUST00000021314	Nmt1	-0.0657819	no	352.427	360.557	343.349	353.376	20 nt	rep1	rep2	chr11,103043222,103043223,+	0.469681	-0.350604
UUUUCUUAAUUUUGUUUUGAGCACC	15-qD3-14639	chr15,74638495,74638496,+	31.379	44.1605	.	ENSMUSG00000021258	ENSMUST00000221167	Ccnk	-0.278173	no	911.993	957.124	866.011	912.844	20 nt	rep1	rep2	chr12,108194355,108194356,+	0.362665	-0.344768
UCCUUCUUCGAACAAUAUAAAGCAA	10-qC1-1527	chr10,86572711,86572712,-	52.3607	44.0466	.	ENSMUSG00000112834	ENSMUST00000219346	Gm48464	0.906319	yes	994.254	838.435	1185.92	958.407	22 nt	rep1	rep2	chr10,86602633,86602634,+	0.196196	-0.636218
UUAUUCUUUGAACAAUAUAAAGCAA	10-qC1-1527	chr10,86573992,86573993,-	68.0852	65.9825	.	ENSMUSG00000112834	ENSMUST00000219346	Gm48464	0.906319	yes	994.254	838.435	1185.92	958.407	20 nt	rep1	rep2	chr10,86602633,86602634,+	0.196196	-0.636218
UAGAUUUUUAAAAAGAUUUUAAAAA	12-qE-23911	chr12,98405992,98405993,-	28.1791	23.2175	.	ENSMUSG00000034342	ENSMUST00000206720	Cbl	0.110997	no	609.419	623.517	532.23	672.51	20 nt	rep1	rep2	chr9,44148109,44148110,-	0.541025	0.134556
UGCCAUUAUAUGAUGAUUCAGCUCU	7-qD1-16444	chr7,69916704,69916705,+	19.1981	14.597	.	ENSMUSG00000038215	ENSMUST00000040330	Cep44	0.177785	no	190.036	223.043	165.959	181.107	20 nt	rep1	rep2	chr8,56547479,56547480,-	0.139715	0.365798
UAUUUCUUCUUCCUCUUUGUGACAU	8-qC5-8200	chr8,92191527,92191528,+	884.49	1146.73	.	ENSMUSG00000020706	ENSMUST00000021048	Ftsj3	0.139675	no	593.652	608.523	643.491	528.941	g4-g17	rep1	rep2	chr11,106252335,106252336,-	0.225923	-0.683024
UUUCAAAGAGAAUUAUUUUCUCUCU	17-qE1.1-7037	chr17,66210137,66210138,+	38.6361	92.3873	.	ENSMUSG00000032606	ENSMUST00000035227	Nicn1	-0.287996	no	803.822	859.897	830.481	721.088	21 nt	rep1	rep2	chr9,108295752,108295753,+	0.332939	-0.423023
UACACAACACACAGACACACACACA	5-qG3-23659	chr5,149818674,149818675,-	38.0551	48.1564	.	ENSMUSG00000051853	ENSMUST00000053183	Arf3	-0.327274	no	735.338	811.252	679.257	715.506	20 nt	rep1	rep2	chr15,98738462,98738463,-	1.03449	-0.101316
UUUUUUUGUUUGUUUGUUUGAUUUG	17-qE1.1-7037	chr17,66213636,66213637,+	121.871	171.59	.	ENSMUSG00000054604	ENSMUST00000067744	Cggbp1	0.1919	no	366.297	416.633	359.421	322.836	g3-g16	rep1	rep2	chr16,64852997,64852998,+	0.469681	-0.078145
UAGCACCCGGAUCUUUGGGCUCAGU	9-qA5.3-24188	chr9,54231772,54231773,-	132.007	254.639	.	ENSMUSG00000020743	ENSMUST00000106507	Mif4gd	-0.183703	no	5072.33	4574.58	5142.81	5499.6	20 nt	rep1	rep2	chr11,115609645,115609646,-	0.17836	0.364971
UAAAUCUUCAACUUCUCUCUCCACU	9-qA5.3-24188	chr9,54218887,54218888,-	19.2497	23.3936	.	ENSMUSG00000021792	ENSMUST00000022317	Fam213a	0.256363	no	435.888	435.567	436.336	435.761	21 nt	rep1	rep2	chr14,40998891,40998892,-	0.115934	-0.678676
UGAUGCUCUCUUUCCUGAUGCUACC	6-qC3-6258	chr6,81900439,81900440,-	118.551	152.278	.	ENSMUSG00000057132	ENSMUST00000180901	Rpgrip1	0.0518861	no	302.474	286.869	286.99	333.564	g2-g15	rep1	rep2	chr14,52149975,52149976,+	1.56065	0.795518
UAGGGAAUGAAUCCACAUGCUUAUU	10-qC1-1527	chr10,86572521,86572522,-	30.2132	28.039	.	ENSMUSG00000112834	ENSMUST00000219346	Gm48464	0.906319	yes	994.254	838.435	1185.92	958.407	21 nt	rep1	rep2	chr10,86602442,86602443,+	0.154579	-0.0331749
UAGGGAAUGAAUCUACAGGCUUAUU	10-qC1-1527	chr10,86573802,86573803,-	52.4796	56.4677	.	ENSMUSG00000112834	ENSMUST00000219346	Gm48464	0.906319	yes	994.254	838.435	1185.92	958.407	21 nt	rep1	rep2	chr10,86602442,86602443,+	0.154579	-0.0331749
UAGGGAAUGAAACCACAGGCUUAGA	10-qC1-1527	chr10,86571238,86571239,-	27.9341	34.2611	.	ENSMUSG00000112834	ENSMUST00000219346	Gm48464	0.906319	yes	994.254	838.435	1185.92	958.407	23 nt	rep1	rep2	chr10,86602442,86602443,+	0.154579	-0.0331749
UAGGGAAUGAAUCCACAGGCUUAGU	10-qC1-2617	chr10,85766285,85766286,+	77.8508	74.7725	.	ENSMUSG00000112834	ENSMUST00000219346	Gm48464	0.906319	yes	994.254	838.435	1185.92	958.407	23 nt	rep1	rep2	chr10,86602442,86602443,+	0.154579	-0.0331749
UAACAGGAAAACAAAACAAAACAAA	9-qA5.3-24188	chr9,54247361,54247362,-	39.0482	25.4154	.	ENSMUSG00000034601	ENSMUST00000149564	2700049A03Rik	0.33076	no	319.615	357.803	269.105	331.936	20 nt	rep1	rep2	chr12,71137588,71137589,+	0.258622	-0.278996
UGGUUUCUGUUGUUCUUUCUUGAUG	9-qA5.3-1495	chr9,54250166,54250167,+	46.4374	48.3086	.	ENSMUSG00000045275	ENSMUST00000113804	Lca5l	0.0331348	no	824.363	913.64	807.68	751.77	20 nt	rep1	rep2	chr16,96162057,96162058,-	0.716412	-0.784393
UGGUUUCUGUGGUAGUCUCUUUUAA	15-qD3-14639	chr15,74647295,74647296,+	22.7333	33.2965	.	ENSMUSG00000026994	ENSMUST00000028378	Galnt3	0.0158609	no	415.225	436.641	386.968	422.067	20 nt	rep1	rep2	chr2,66107314,66107315,-	0.127825	0.138637
CAGAAAUCUGUAUGUGUGUGUGUGU	10-qB5.1-5404	chr10,66695353,66695354,-	54.3704	59.104	.	ENSMUSG00000031600	ENSMUST00000098817	Vps37a	-0.0629342	no	150.918	174.921	133.527	144.307	20 nt	rep1	rep2	chr8,40546783,40546784,+	0.184305	0.534474
UAGGGAAUGAAUCCACAUGCUUAUU	10-qC1-1527	chr10,86572521,86572522,-	30.2132	28.039	.	ENSMUSG00000111998	ENSMUST00000219908	Gm48465	0.83856	yes	981.662	1036.31	904.886	1003.79	21 nt	rep1	rep2	chr10,86603757,86603758,+	0.508326	0.637021
UAGGGAAUGAAUCUACAGGCUUAUU	10-qC1-1527	chr10,86573802,86573803,-	52.4796	56.4677	.	ENSMUSG00000111998	ENSMUST00000219908	Gm48465	0.83856	yes	981.662	1036.31	904.886	1003.79	21 nt	rep1	rep2	chr10,86603757,86603758,+	0.508326	0.637021
UAGGGAAUGAAACCACAGGCUUAGA	10-qC1-1527	chr10,86571238,86571239,-	27.9341	34.2611	.	ENSMUSG00000111998	ENSMUST00000219908	Gm48465	0.83856	yes	981.662	1036.31	904.886	1003.79	23 nt	rep1	rep2	chr10,86603757,86603758,+	0.508326	0.637021
UAGGGAAUGAAUCCACAGGCUUAGU	10-qC1-2617	chr10,85766285,85766286,+	77.8508	74.7725	.	ENSMUSG00000111998	ENSMUST00000219908	Gm48465	0.83856	yes	981.662	1036.31	904.886	1003.79	23 nt	rep1	rep2	chr10,86603757,86603758,+	0.508326	0.637021
UUGUUAAUGAUUGGCUUUGAAAGGU	6-qF3-8009	chr6,127795815,127795816,-	168.801	187.415	.	ENSMUSG00000049489	ENSMUST00000059468	Fam58b	-0.0636582	no	197.362	189.243	213.296	189.548	21 nt	rep1	rep2	chr11,78750970,78750971,-	1.25744	-0.592436
UACUUCAUCUUCAUCAAUUUUUCUG	5-qG3-23659	chr5,149804321,149804322,-	100.316	104.468	.	ENSMUSG00000062590	ENSMUST00000135973	Armc9	-0.0434445	no	508.158	508.971	455.87	559.633	g3-g16	rep1	rep2	chr1,86213089,86213090,+	0.285376	0.168603
UCUUGCUGUGUGUACUUACAACCCU	7-qD1-19431	chr7,73121190,73121191,+	120.682	66.3074	.	ENSMUSG00000058297	ENSMUST00000121820	Spock2	-0.167405	no	264.129	230.167	291.624	270.597	g2-g15	rep1	rep2	chr10,60132035,60132036,+	0.255649	-0.078454
UGCUGAAGCGCAUUGUGUAUCUGUU	10-qC1-2617	chr10,85765042,85765043,+	138.74	124.063	.	ENSMUSG00000112834	ENSMUST00000219346	Gm48464	0.906319	yes	994.254	838.435	1185.92	958.407	22 nt	rep1	rep2	chr10,86602401,86602402,+	0.211059	-0.543017
UGCUCCAGCUCAUUGUGUAUCUGUU	10-qC1-1527	chr10,86575044,86575045,-	22.7698	13.3864	.	ENSMUSG00000112834	ENSMUST00000219346	Gm48464	0.906319	yes	994.254	838.435	1185.92	958.407	21 nt	rep1	rep2	chr10,86602401,86602402,+	0.211059	-0.543017
UUCUUUUCUUUCUUUUCUACAUUCU	5-qF-14508	chr5,113336828,113336829,-	24.4892	20.6366	.	ENSMUSG00000074224	ENSMUST00000141713	4932431P20Rik	-0.0324781	no	520.537	522.35	541.28	497.98	20 nt	rep1	rep2	chr7,29535954,29535955,+	0.104043	-0.0972466
UCCUUUUCCUUCUUCUGCAGAGAGA	6-qC3-6258	chr6,81899058,81899059,-	17.4973	18.397	.	ENSMUSG00000022110	ENSMUST00000160507	Sucla2	0.23937	no	282.845	310.352	252.575	285.607	20 nt	rep1	rep2	chr14,73568870,73568871,+	0.72533	0.968775
UUAUUUUGAAGGUUGGAAAUGAUAA	9-qA5.3-24188	chr9,54223880,54223881,-	46.1164	31.3868	.	ENSMUSG00000105662	ENSMUST00000198751	Gm6639	0.931333	yes	271.558	285.613	256.965	272.097	22 nt	rep1	rep2	chr3,35646755,35646756,-	0.505353	1.41678
UUCCUGAGUAAGAAUAUUAAAAUGU	7-qD2-24830	chr7,73789817,73789818,-	315.542	476.973	.	ENSMUSG00000035790	ENSMUST00000115168	Cep19	-0.0832018	no	408.928	394.226	435.867	396.69	21 nt	rep1	rep2	chr16,32107471,32107472,+	0.142688	0.462333
UCAUUUUCUUGUUCUCUCCUCCUGA	7-qD2-24830	chr7,73799112,73799113,-	122.618	215.532	.	ENSMUSG00000052221	ENSMUST00000063977	Ppp1r36	0.0831139	no	517.373	566.626	493.323	492.169	20 nt	rep1	rep2	chr12,76438108,76438109,+	0.121879	-0.522553
UACUUCAUCUUCAUCAAUUUUUCUG	5-qG3-23659	chr5,149804321,149804322,-	100.316	104.468	.	ENSMUSG00000020114	ENSMUST00000020315	Cand1	-0.0631093	no	494.08	535.313	443.717	503.211	g3-g16	rep1	rep2	chr10,119215253,119215254,-	1.51011	-0.4001
UUGUCACUUGUGUCCUGAUAGUAUC	10-qC1-2617	chr10,85766141,85766142,+	18.4627	17.2512	.	ENSMUSG00000112119	ENSMUST00000219266	Gm47362	0.571758	no	0	0	0	0	22 nt	rep1	rep2	chr10,85744316,85744317,-	0.151606	2.06241
UAGGAUACCAUGGAUGUCUGUGAGG	11-qE1-9443	chr11,103446101,103446102,+	258.763	306.096	.	ENSMUSG00000035211	ENSMUST00000036155	Xrra1	-0.218887	no	495.32	486.459	489.082	510.418	20 nt	rep1	rep2	chr7,99906457,99906458,+	0.214032	-0.266217
UGUGGCUGCACUGACCUGAGACAAG	7-qD1-16444	chr7,69931433,69931434,+	35.8538	126.524	.	ENSMUSG00000046934	ENSMUST00000056085	Csl	-0.00988693	no	2699.74	2799.42	2899.76	2400.05	21 nt	rep1	rep2	chr10,99758694,99758695,-	0.276458	0.17669
UAGUCAUCUAGAACUGUAACUCUGG	10-qC1-12816	chr10,75855111,75855112,+	66.6511	65.9796	.	ENSMUSG00000005893	ENSMUST00000113460	Nr2c2	0.287367	no	438.659	483.607	388.617	443.753	22 nt	rep1	rep2	chr6,92171059,92171060,+	0.659932	-0.1173
UUCUUUUCUUUUCUUUCUUUAUUUU	2-qE1-35981	chr2,92568186,92568187,+	36.649	49.1348	.	ENSMUSG00000027799	ENSMUST00000029374	Nbea	0.237281	no	59.7221	63.243	51.821	64.1024	20 nt	rep1	rep2	chr3,56005465,56005466,-	0.163497	0.139021
UCCUUUGGCUAUUUUUGUGAACCCU	12-qE-23911	chr12,98416464,98416465,-	159.031	198.503	.	ENSMUSG00000041138	ENSMUST00000039340	Nme8	0.321465	no	161.402	171.56	142.053	170.592	g3-g16	rep1	rep2	chr13,19677926,19677927,-	0.187278	0.294582
UCCUCUUCUUUUGUCUCCUCCUUUU	7-qD2-24830	chr7,73793096,73793097,-	133.619	192.375	.	ENSMUSG00000037364	ENSMUST00000198526	Srrt	-0.103777	no	3569.96	3321.32	3729.09	3659.46	21 nt	rep1	rep2	chr5,137299781,137299782,-	1.12664	-0.0387656
UUUUUUUGUUUGUUUGUUUGAUUUG	17-qE1.1-7037	chr17,66213636,66213637,+	121.871	171.59	.	ENSMUSG00000008496	ENSMUST00000108415	Pou2f2	-0.0648311	no	57.1923	45.9387	65.5311	60.1072	g3-g16	rep1	rep2	chr7,25088271,25088272,-	0.139715	0.768347
UCAUCCUCUGAGAAACUGUCCCCAG	14-qA3-19970	chr14,24086811,24086812,+	141.135	212.603	.	ENSMUSG00000061032	ENSMUST00000062678	Rrp1	-0.127212	no	2397.95	2247.34	2465.22	2481.3	20 nt	rep1	rep2	chr10,78401956,78401957,-	0.234841	-0.434024
UGAAUUUUCUCAAUAUCUGAAUGAC	18-qE1-36451	chr18,67055085,67055086,-	421.472	291.398	.	ENSMUSG00000110554	ENSMUST00000212780	Gm35256	0.176551	no	283.063	318.883	236.499	293.807	g2-g15	rep1	rep2	chr8,71125348,71125349,+	0.309157	-0.200626
UACUUUGCUUUCUUUCUGAUCUUGG	12-qE-23911	chr12,98413467,98413468,-	21.8313	42.279	.	ENSMUSG00000019802	ENSMUST00000019937	Sec63	0.248553	no	133.901	146.955	123.821	130.928	20 nt	rep1	rep2	chr10,42815194,42815195,+	0.850182	0.634989
UGCCCUGUUUUCUCUUUCUCAGAAA	7-qD2-24830	chr7,73814497,73814498,-	70.2606	54.1761	.	ENSMUSG00000035569	ENSMUST00000098334	Ankrd11	-0.122276	no	166.341	159.382	159.016	180.624	20 nt	rep1	rep2	chr8,122894223,122894224,-	0.639123	-0.598324
UCCUUGGUCAUUUGCUGCUUAAUAU	7-qD1-19431	chr7,73109921,73109922,+	80.3169	69.9429	.	ENSMUSG00000027680	ENSMUST00000001620	Fxr1	0.231998	no	221.723	250.226	192.377	222.567	20 nt	rep1	rep2	chr3,34046048,34046049,+	0.190251	0.826171
UUACUCUCUUCUUGACUGUCUUUGA	14-qA3-19970	chr14,24085239,24085240,+	64.8009	96.4976	.	ENSMUSG00000036438	ENSMUST00000143965	Calm2	0.248377	no	1278.51	1465.64	1157.27	1212.61	20 nt	rep1	rep2	chr17,87435637,87435638,-	4.06661	1.27603
UUACUGUCUUGCAUCUACCACCUUG	15-qD1-17920	chr15,59264978,59264979,-	26.1367	43.2684	.	ENSMUSG00000049164	ENSMUST00000050092	Zfp518a	0.667486	yes	316.857	369.406	282.216	298.948	20 nt	rep1	rep2	chr19,40912974,40912975,+	0.184305	0.152606
UGCCAUUUUGUCUUUCUCUUUCUAU	.	chr9,44147984,44147985,-	37.7563	40.1976	.	ENSMUSG00000074619	ENSMUST00000099123	1700034I23Rik	0.259501	no	51.9902	51.3706	67.2706	37.3295	20 nt	rep1	rep2	chr3,40900699,40900700,-	0.118907	0.631244
UGUGCAAGUUUGCUUUUUUGGGGAA	18-qE1-36451	chr18,67058936,67058937,-	240.233	265.749	.	ENSMUSG00000039782	ENSMUST00000166713	Cpeb2	-0.174764	no	386.36	394.311	374.412	390.356	g3-g16	rep1	rep2	chr5,43286817,43286818,+	0.639123	-0.591267
UUCUAUUGUCUGCUGUAAUCUUUUA	2-qE1-35981	chr2,92552200,92552201,+	66.6135	75.456	.	ENSMUSG00000064145	ENSMUST00000013338	Arih2	-0.051983	no	379.476	426.466	335.172	376.789	20 nt	rep1	rep2	chr9,108644365,108644366,-	0.109989	2.07534
UAGUAAUCUCUUCUGUAAUGUUUAU	6-qF3-28913	chr6,127799137,127799138,+	170.424	209.432	.	ENSMUSG00000064145	ENSMUST00000013338	Arih2	-0.051983	no	379.476	426.466	335.172	376.789	20 nt	rep1	rep2	chr9,108644365,108644366,-	0.109989	2.07534
UUUUUGUUUGUUUGUUUGAUUUGAC	17-qE1.1-7037	chr17,66213638,66213639,+	14.2097	21.8701	.	ENSMUSG00000020849	ENSMUST00000067664	Ywhae	0.0641607	no	529.424	571.995	473.362	542.916	20 nt	rep1	rep2	chr11,75764867,75764868,+	0.211059	1.02118
UUUCAUUUUGAAGGACUGCUGGAGG	7-qD1-19431	chr7,73108901,73108902,+	24.1748	14.4872	.	ENSMUSG00000015880	ENSMUST00000117396	Ncapg	0.470801	yes	190.215	209.365	179.626	181.655	20 nt	rep1	rep2	chr5,45696155,45696156,+	0.442927	-0.474938
UAAGAUGAAAGUCAUGAAUUCAUAA	7-qD1-9417	chr7,69887282,69887283,-	64.7716	63.4217	.	ENSMUSG00000015961	ENSMUST00000016105	Adss	0.205323	no	233.775	265.514	214.466	221.344	g2-g15	rep1	rep2	chr1,177784946,177784947,-	0.193223	-0.241144
UAUCUCCACAUGGCAUUUCUCAUUU	10-qC1-1527	chr10,86591461,86591462,-	54.8362	67.0189	.	ENSMUSG00000036214	ENSMUST00000173814	Znrd1as	0.0369475	no	807.559	775.517	889.872	757.287	20 nt	rep1	rep2	chr17,36964889,36964890,+	0.217005	0.945826
UAUCUCCACAUGGCAUUUCUCACUU	10-qC1-875	chr10,86617079,86617080,+	43.6409	76.4049	.	ENSMUSG00000036214	ENSMUST00000173814	Znrd1as	0.0369475	no	807.559	775.517	889.872	757.287	20 nt	rep1	rep2	chr17,36964889,36964890,+	0.217005	0.945826
UCCCACAUGUCUUCUUGGUUUUCCU	12-qE-7089	chr12,98421731,98421732,+	125.023	129.575	.	ENSMUSG00000042606	ENSMUST00000037248	Hirip3	-0.151879	no	1862.19	1744.44	2197.23	1644.89	20 nt	rep1	rep2	chr7,126863236,126863237,+	0.315103	1.11584
UAAAAAAGAAAAAAAGAAAGAAAGA	12-qE-23911	chr12,98388914,98388915,-	95.343	87.4462	.	ENSMUSG00000112880	ENSMUST00000219062	Gm20337	0.0901868	no	556.867	519.824	730.221	420.556	22 nt	rep1	rep2	chr12,80944980,80944981,-	0.130797	-0.309553
UAGAUAAGCUCUGAGCUUCACUCUA	12-qE-23911	chr12,98416289,98416290,-	163.7	170.149	.	ENSMUSG00000021178	ENSMUST00000021595	Psmc1	0.154738	no	517.225	505.771	554.604	491.301	g3-g16	rep1	rep2	chr12,100119141,100119142,+	0.249704	-0.648083
UACAGCUCACAUCUCACUCAGGGGU	2-qE1-35981	chr2,92592123,92592124,+	50.4872	79.9014	.	ENSMUSG00000026743	ENSMUST00000150422	Mllt10	-0.0143266	no	804.991	837.061	699.762	878.15	g2-g15	rep1	rep2	chr2,18101461,18101462,+	0.285376	0.787298
UUCUUUUCUUUUCUUUCUUUAUUUU	2-qE1-35981	chr2,92568186,92568187,+	36.649	49.1348	.	ENSMUSG00000029423	ENSMUST00000086056	Piwil1	-0.0998654	no	1341.35	1261.64	1277.3	1485.1	20 nt	rep1	rep2	chr5,128755208,128755209,+	1.23068	0.0945755
UUAAGCAUUCAUUUUCAAUCCUUGU	18-qE1-36451	chr18,67042298,67042299,-	19.6535	12.5451	.	ENSMUSG00000056770	ENSMUST00000071095	Setd3	0.148394	no	213.762	225.986	184.143	231.158	20 nt	rep1	rep2	chr12,108107314,108107315,-	0.208087	-0.697643
UGACUGAUGUGCGUGUGUCUGUCUG	6-qC3-6258	chr6,81896621,81896622,-	336.728	494.301	.	ENSMUSG00000032009	ENSMUST00000208222	Sesn3	0.11305	no	281.116	309.946	250.847	282.556	20 nt	rep1	rep2	chr9,14332437,14332438,+	1.00179	-0.275308
UUUCUACUUGUCUUCUAUAUUCCGU	5-qF-4633	chr5,114849526,114849527,-	52.638	53.9294	.	ENSMUSG00000044042	ENSMUST00000099576	Fmn1	-0.0261095	no	64.2077	68.2492	57.5018	66.8721	g2-g15	rep1	rep2	chr2,113429780,113429781,+	0.324021	-0.336544
UAGAUCUUCAGGCUGCCUUCUACAC	14-qA3-3095	chr14,19644398,19644399,-	38.4394	58.5892	.	ENSMUSG00000072145	ENSMUST00000096899	BC061237	-0.0774882	no	14.4252	20.6144	14.6363	8.02489	20 nt	rep1	rep2	chr14,44504255,44504256,+	0.101071	0.117892
UGCCAGGGUGAUAGAGUUAACUCUU	2-qE1-35981	chr2,92561954,92561955,+	383.189	438.956	.	ENSMUSG00000009739	ENSMUST00000177335	Pou6f1	-1.1557e-05	no	1280.18	1131.66	1308.62	1400.27	21 nt	rep1	rep2	chr15,100577576,100577577,-	0.309157	-0.377505
UACACAACACACAGACACACACACA	5-qG3-23659	chr5,149818674,149818675,-	38.0551	48.1564	.	ENSMUSG00000037331	ENSMUST00000178636	Larp1	-0.121339	no	750.152	737.193	683.402	829.86	20 nt	rep1	rep2	chr11,58061106,58061107,+	1.28419	0.173771
UUCUUUUCUUUCUUUUCUACAUUCU	5-qF-14508	chr5,113336828,113336829,-	24.4892	20.6366	.	ENSMUSG00000025790	ENSMUST00000026897	Slco3a1	-0.338876	no	188.754	190.486	174.497	201.278	20 nt	rep1	rep2	chr7,74284200,74284201,-	0.208087	-0.607451
UGGAUAGCUGGCAUGAAGUUUCCUC	7-qF3-3125	chr7,125333028,125333029,-	45.303	39.7937	.	ENSMUSG00000022283	ENSMUST00000001809	Pabpc1	-0.0930538	no	1982.4	2072.06	1804.02	2071.11	20 nt	rep1	rep2	chr15,36599217,36599218,-	1.98277	-0.467392
UGUUGUGGCUUGUGUUCGUCAAGGU	11-qE1-3997	chr11,107994644,107994645,+	27.6688	44.0709	.	ENSMUSG00000034243	ENSMUST00000039855	Golgb1	0.0864893	no	182.502	198.52	178.768	170.219	20 nt	rep1	rep2	chr16,36913768,36913769,+	0.297267	0.380481
UGUAUCUGUUGUUUUAUAAUCACAU	10-qC1-2617	chr10,85765057,85765058,+	31.2613	38.9241	.	ENSMUSG00000112119	ENSMUST00000219266	Gm47362	0.571758	no	0	0	0	0	20 nt	rep1	rep2	chr10,85744516,85744517,-	0.434009	0.58224
UGUAUCUGUUCUUUUAUAAUCAAAU	10-qC1-2617	chr10,85766341,85766342,+	27.7063	41.5802	.	ENSMUSG00000112119	ENSMUST00000219266	Gm47362	0.571758	no	0	0	0	0	22 nt	rep1	rep2	chr10,85744516,85744517,-	0.434009	0.58224
UAAAAAAAAAAACCAAAAAAAACAA	18-qE1-36451	chr18,67063840,67063841,-	20.2098	17.0936	.	ENSMUSG00000040312	ENSMUST00000174827	Cchcr1	-0.196333	no	3240.57	3093.36	3330.4	3297.94	20 nt	rep1	rep2	chr17,35518996,35518997,+	0.136743	0.583235
UUAGAAGAGAAUAAAGAGCUGAACU	15-qD1-17920	chr15,59264136,59264137,-	66.2926	94.7134	.	ENSMUSG00000031592	ENSMUST00000211247	Pcm1	0.342541	no	304.96	333.729	273.596	307.554	20 nt	rep1	rep2	chr8,41290741,41290742,+	0.466708	-0.144751
UGUGAAUUCUUGGCAAAAUACAGGA	5-qG3-23659	chr5,149808887,149808888,-	61.2543	45.5116	.	ENSMUSG00000000915	ENSMUST00000000939	Hip1r	-0.180902	no	167.599	133.35	171.972	197.475	g2-g15	rep1	rep2	chr5,124001022,124001023,+	0.202141	-0.828659
UGGAUUUAAAGAAUGAAACACUUGC	2-qE1-35981	chr2,92580908,92580909,+	106.356	95.4064	.	ENSMUSG00000027706	ENSMUST00000029256	Sec62	0.525419	no	185.9	209.833	172.17	175.698	g2-g15	rep1	rep2	chr3,30819057,30819058,+	0.45779	-0.297488
UAUUCCUCAGUGUGUCAUAGACAAA	9-qA5.3-1495	chr9,54251894,54251895,+	23.9469	49.7988	.	ENSMUSG00000073471	ENSMUST00000097423	Rsph3a	-0.322036	no	676.229	706.924	650.36	671.403	20 nt	rep1	rep2	chr17,7976167,7976168,+	0.451845	1.74325
UAUUGUUAAUGAUUGGCUUUGAAAG	6-qF3-8009	chr6,127795817,127795818,-	161.846	196.407	.	ENSMUSG00000049489	ENSMUST00000059468	Fam58b	-0.0636582	no	197.362	189.243	213.296	189.548	21 nt	rep1	rep2	chr11,78750968,78750969,-	0.228895	-0.174628
UACACAACACACAGACACACACACA	5-qG3-23659	chr5,149818674,149818675,-	38.0551	48.1564	.	ENSMUSG00000038733	ENSMUST00000162963	Wdr26	0.0969167	no	283.039	312.034	247.499	289.583	20 nt	rep1	rep2	chr1,181173777,181173778,-	0.109989	1.4479
UAUUUCUUCUUCCUCUUUGUGACAU	8-qC5-8200	chr8,92191527,92191528,+	884.49	1146.73	.	ENSMUSG00000029062	ENSMUST00000105600	Cdk11b	0.0658604	no	248.801	268.813	233.834	243.756	g4-g17	rep1	rep2	chr4,155639825,155639826,+	0.478599	-0.56807
UACACAACACACAGACACACACACA	5-qG3-23659	chr5,149818674,149818675,-	38.0551	48.1564	.	ENSMUSG00000027522	ENSMUST00000087908	Stx16	0.0407387	no	341.158	420.048	293.869	309.556	20 nt	rep1	rep2	chr2,174098103,174098104,+	0.576697	0.499583
UCUCAUUGCUAUCAAGAACCCUGGG	4-qC5-17839	chr4,94320612,94320613,-	253.456	335.67	.	ENSMUSG00000009575	ENSMUST00000118152	Cbx5	0.572981	yes	310.436	331.287	274.694	325.326	20 nt	rep1	rep2	chr15,103198081,103198082,-	0.196196	0.35191
UUUUGUGAUUGGCUUUGUCUUUCUU	4-qD2.2-2182	chr4,123837101,123837102,-	29.706	26.5706	.	ENSMUSG00000035569	ENSMUST00000098334	Ankrd11	-0.122276	no	166.341	159.382	159.016	180.624	20 nt	rep1	rep2	chr8,122895133,122895134,-	0.71344	0.668582
UGCUGUUUUUCCAUUCUGUUUGUUG	8-qC5-2209	chr8,93417020,93417021,-	31.2356	28.2479	.	ENSMUSG00000084862	ENSMUST00000148064	Gm16278	-0.201177	no	3329.25	3048.12	3573.66	3365.97	20 nt	rep1	rep2	chr17,25934079,25934080,+	0.151606	0.0338389
UAGAAAAUGUCUUUCCCACCAAUUA	15-qD1-17920	chr15,59274704,59274705,-	64.1172	76.47	.	ENSMUSG00000022420	ENSMUST00000023055	Dnal4	-0.38494	no	862.233	791.789	888.938	905.971	g2-g15	rep1	rep2	chr15,79765004,79765005,-	0.163497	-0.911602
UGAGACUGUAUACUUUUGUUCAUUC	5-qF-14224	chr5,113349182,113349183,+	2155.95	1870.97	.	ENSMUSG00000038538	ENSMUST00000160583	Ubn2	0.125319	no	243.777	281.128	207.746	242.457	20 nt	rep1	rep2	chr6,38491623,38491624,+	6.67066	0.25698
UUUUGUUUUUAUUUUGUUUCUUUUC	7-qD1-16444	chr7,69921943,69921944,+	20.5933	21.3918	.	ENSMUSG00000115783	ENSMUST00000227063	AC161763.1	-0.228139	no	0	0	0	0	20 nt	rep1	rep2	chr7,144914559,144914560,+	0.303212	-0.768717
UUCUUUUCUUUUCUUUCUUUAUUUU	2-qE1-35981	chr2,92568186,92568187,+	36.649	49.1348	.	ENSMUSG00000051978	ENSMUST00000110813	Erich1	-0.243666	no	130.011	132.231	117.799	140.003	20 nt	rep1	rep2	chr8,14033589,14033590,-	0.109989	-0.446611
UAUUCUGAAGACAGAGUUGGUAGAA	18-qE1-36451	chr18,67054744,67054745,-	1259.75	820.269	.	ENSMUSG00000038347	ENSMUST00000143162	Tcte2	-0.02457	no	248.198	253.276	228.458	262.86	g2-g15	rep1	rep2	chr17,13714051,13714052,-	0.211059	-0.741569
UAUUUCUUCUUCCUCUUUGUGACAU	8-qC5-8200	chr8,92191527,92191528,+	884.49	1146.73	.	ENSMUSG00000059586	ENSMUST00000079703	Nsmce2	0.078769	no	48.3988	53.6187	41.8093	49.7683	g4-g17	rep1	rep2	chr15,59592231,59592232,+	1.5874	-0.107517
UUUUGUUUUUAUUUUGUUUCUUUUC	7-qD1-16444	chr7,69921943,69921944,+	20.5933	21.3918	.	ENSMUSG00000026585	ENSMUST00000027877	Kifap3	0.100661	no	52.9399	59.8257	47.4996	51.4945	20 nt	rep1	rep2	chr1,163795993,163795994,+	0.199169	0.19271
UAAUACCAUCACCAAAUGAGGUCCC	7-qD1-19431	chr7,73145944,73145945,+	67.0763	87.68	.	ENSMUSG00000025428	ENSMUST00000114748	Atp5a1	-0.124749	no	369.507	333.325	365.51	409.687	g2-g15	rep1	rep2	chr18,77777613,77777614,+	0.463736	-0.156907
UUCAACUUUGUAGGCUUGGGCAUAC	9-qA5.3-24188	chr9,54234019,54234020,-	106.625	121.217	.	ENSMUSG00000109864	ENSMUST00000211623	Eid3	-0.0765128	no	1203.66	1338.97	1175.99	1096.02	g2-g15	rep1	rep2	chr10,82867442,82867443,+	0.118907	-0.890292
UUUUGGUUCUUUGUUUUGUUUUUUU	5-qF-14508	chr5,113338370,113338371,-	22.9683	30.2114	.	ENSMUSG00000013833	ENSMUST00000105378	Med16	-0.467429	no	2538.58	2259.41	2689.47	2666.86	20 nt	rep1	rep2	chr10,79894926,79894927,-	0.671822	-0.541833
UUUUUUUGUUUGUUUGUUUGAUUUG	17-qE1.1-7037	chr17,66213636,66213637,+	121.871	171.59	.	ENSMUSG00000111246	ENSMUST00000214795	CT025678.1	-0.102828	no	1488.77	1358.22	1784.65	1323.45	g3-g16	rep1	rep2	chr9,31279624,31279625,-	0.118907	-0.144048
UAUCAUUUCUCCUACUUUUUGAUAU	14-qA3-19970	chr14,24105286,24105287,+	128.457	79.7761	.	ENSMUSG00000029213	ENSMUST00000013693	Commd8	0.224516	no	216.592	195.004	235.523	219.25	g3-g16	rep1	rep2	chr5,72162804,72162805,-	0.511298	1.01118
UUUUUUUGUUUGUUUGUUUGAUUUG	17-qE1.1-7037	chr17,66213636,66213637,+	121.871	171.59	.	ENSMUSG00000021572	ENSMUST00000036456	Cep72	0.0973522	no	582.848	603.23	524.742	620.573	g2-g15	rep1	rep2	chr13,74037647,74037648,-	0.166469	0.515581
UAACCAAGACUCAGGCAACAGUAAG	14-qA3-19970	chr14,24094578,24094579,+	410.026	534.28	.	ENSMUSG00000038782	ENSMUST00000206686	1700028J19Rik	-0.195055	no	1084.69	995.556	1099.82	1158.7	g3-g16	rep1	rep2	chr7,44230250,44230251,-	0.136743	0.735236
UUUUGAAAUGGUAUUUGUUUGCAGG	.	chr13,49891703,49891704,+	148.138	159.941	.	ENSMUSG00000034290	ENSMUST00000040992	Nek9	-0.0184623	no	200.897	220.296	174.1	208.296	20 nt	rep1	rep2	chr12,85299801,85299802,-	0.151606	0.650507
UAUUUCUUCUUCCUCUUUGUGACAU	8-qC5-8200	chr8,92191527,92191528,+	884.49	1146.73	.	ENSMUSG00000020074	ENSMUST00000020268	Ccar1	0.247518	no	689.06	799.936	586.099	681.145	g3-g16	rep1	rep2	chr10,62756671,62756672,-	0.175387	0.978507
UUCUUUUGUCUGUUUUAUGGUGAUA	10-qC1-2617	chr10,85765354,85765355,+	38.7024	31.5311	.	ENSMUSG00000112119	ENSMUST00000219266	Gm47362	0.571758	no	0	0	0	0	22 nt	rep1	rep2	chr10,85744742,85744743,-	0.202141	0.666105
UUCUAAUUUUGAAACCUUUUUCUUC	15-qD3-14639	chr15,74644220,74644221,+	28.9729	19.4855	.	ENSMUSG00000050996	ENSMUST00000062769	Cetn1	0.241303	no	631.36	618.4	701.115	574.564	20 nt	rep1	rep2	chr18,9619197,9619198,-	0.181333	-0.698405
AUAAUUGUUUGUCUUCCUUCCUGCC	2-qE1-35981	chr2,92553063,92553064,+	25.4611	40.4571	.	ENSMUSG00000041408	ENSMUST00000090027	Wapl	0.310384	no	377.982	445.016	310.584	378.347	20 nt	rep1	rep2	chr14,34724852,34724853,+	0.196196	-0.397022
UGGCUCCUCUCACGUCUCACAGACC	5-qG3-23659	chr5,149824753,149824754,-	28.0944	66.1117	.	ENSMUSG00000029501	ENSMUST00000031474	Ankle2	0.314098	no	791.266	878.471	725.206	770.12	20 nt	rep1	rep2	chr5,110236272,110236273,+	0.380501	0.402257
UUUCUUCUUCCUCUUUGUGACAUGG	8-qC5-8200	chr8,92191529,92191530,+	161.105	250.595	.	ENSMUSG00000022185	ENSMUST00000022793	Acin1	-0.202079	no	1017.52	1104.69	941.901	1005.98	g2-g15	rep1	rep2	chr14,54665507,54665508,-	0.118907	0.132789
UUGGCUACUGGACAGAAUAUGUUUC	7-qD1-19431	chr7,73116073,73116074,+	211.582	319.681	.	ENSMUSG00000027782	ENSMUST00000029353	Kpna4	0.237105	no	282.525	328.952	251.407	267.217	20 nt	rep1	rep2	chr3,69070565,69070566,-	0.184305	-0.643859
UCAGAGUCUUUUUUGUUUUCUUUUG	18-qE1-36451	chr18,67042628,67042629,-	16.6364	18.2387	.	ENSMUSG00000027227	ENSMUST00000110551	Sord	0.0087747	no	1111.07	1111.96	1021.51	1199.75	21 nt	rep1	rep2	chr2,122265258,122265259,+	0.139715	0.189649
UUUUUUUGUUUGUUUGUUUGAUUUG	17-qE1.1-7037	chr17,66213636,66213637,+	121.871	171.59	.	ENSMUSG00000028999	ENSMUST00000030852	Rint1	0.110508	no	170.788	193.958	146.776	171.63	g2-g15	rep1	rep2	chr5,23819762,23819763,+	0.231868	-0.450411
UUUUGUGAUUGGCUUUGUCUUUCUU	4-qD2.2-2182	chr4,123837101,123837102,-	29.706	26.5706	.	ENSMUSG00000070544	ENSMUST00000109468	Top1	0.103503	no	240.122	269.501	209.097	241.768	20 nt	rep1	rep2	chr2,160682696,160682697,+	1.00476	-0.685029
UUCUUAUUCAUCUACUUUAUCUUCU	10-qC2-545	chr10,94676198,94676199,-	42.019	30.0095	.	ENSMUSG00000022641	ENSMUST00000114488	Bbx	-0.0771401	no	13.9664	16.8579	13.7898	11.2514	20 nt	rep1	rep2	chr16,50224844,50224845,-	0.169442	0.399438
UGGCCAUAUCAGAAUCGCUGCCGUC	10-qC1-12816	chr10,75838222,75838223,+	59.286	69.567	.	ENSMUSG00000028854	ENSMUST00000030669	Slc9a1	-0.544247	yes	193.736	197.647	182.062	201.499	20 nt	rep1	rep2	chr4,133423215,133423216,+	0.109989	-0.522561
UGAAGCUGCGACUCAUCUUGGGUGU	4-qC5-17839	chr4,94310823,94310824,-	34.6413	23.9664	.	ENSMUSG00000063334	ENSMUST00000075924	Krr1	0.31058	no	347.591	356.367	332.548	353.859	20 nt	rep1	rep2	chr10,111975490,111975491,+	0.112961	-0.912499
UUUUUUUGUUUGUUUGUUUGAUUUG	17-qE1.1-7037	chr17,66213636,66213637,+	121.871	171.59	.	ENSMUSG00000066551	ENSMUST00000093196	Hmgb1	0.195061	no	147.681	172.654	138.302	132.087	g2-g15	rep1	rep2	chr5,149051546,149051547,-	0.169442	0.183715
UAGAACAUUGUCAUCUAUCCUAAAU	11-qE1-9443	chr11,103440809,103440810,+	58.7471	48.8157	.	ENSMUSG00000042189	ENSMUST00000035732	Tekt3	-0.190736	no	279.017	297.298	273.189	266.563	g2-g15	rep1	rep2	chr11,63083773,63083774,+	0.107016	0.477447
UGGAUUCAGAAUGGACUUGAUCUGU	7-qD2-11976	chr7,73825144,73825145,+	247.099	291.829	.	ENSMUSG00000022120	ENSMUST00000022716	Rnf219	0.0122287	no	114.996	126.404	114.097	104.488	22 nt	rep1	rep2	chr14,104506260,104506261,-	0.154579	0.634979
UCCUGCUUAGUGAUGUUGGAAGAUU	14-qA3-3095	chr14,19642352,19642353,-	429.26	558.982	.	ENSMUSG00000068506	ENSMUST00000095916	Gm5800	-0.475263	no	37.6775	52.8829	35.359	24.7906	20 nt	rep1	rep2	chr14,51716100,51716101,-	0.362665	-0.945497
UGUUUGUUUGUUUGAUUUGACCUGU	17-qE1.1-7037	chr17,66213642,66213643,+	38.7925	55.44	.	ENSMUSG00000042523	ENSMUST00000123491	Dnal1	0.0803178	no	399.896	448.993	350.375	400.319	21 nt	rep1	rep2	chr12,84142229,84142230,+	0.184305	-0.476745
UUAUUCAUCUACUUUAUCUUCUUUC	10-qC2-545	chr10,94676195,94676196,-	29.1791	23.2578	.	ENSMUSG00000024290	ENSMUST00000067947	Rock1	0.177722	no	148.41	164.847	130.825	149.557	20 nt	rep1	rep2	chr18,10122691,10122692,-	0.109989	-0.208453
UCCCAUUUCUGCUCUUUGUUUUUGG	18-qE1-36451	chr18,67047854,67047855,-	15.1877	13.8881	.	ENSMUSG00000042133	ENSMUST00000040915	Ppig	0.0964195	no	162.215	192.942	152.782	140.921	20 nt	rep1	rep2	chr2,69749477,69749478,+	5.40728	0.569983
UUCUUAAUUUUGUUUUGAGCACCUA	15-qD3-14639	chr15,74638497,74638498,+	53.0128	82.7524	.	ENSMUSG00000034243	ENSMUST00000039855	Golgb1	0.0864893	no	182.502	198.52	178.768	170.219	20 nt	rep1	rep2	chr16,36887581,36887582,+	0.436982	0.226139
UUUGUUUGUUUGUUUGAUUUGACCU	17-qE1.1-7037	chr17,66213640,66213641,+	18.3513	25.3606	.	ENSMUSG00000084866	ENSMUST00000149172	A930006K02Rik	-0.147003	no	347.477	388.956	323.518	329.956	20 nt	rep1	rep2	chr16,91465550,91465551,+	0.431036	0.531155
UUCUUGUUCUGGUCCAUUUUAAAGC	9-qA5.3-24188	chr9,54215006,54215007,-	64.2249	73.2446	.	ENSMUSG00000030726	ENSMUST00000032969	Pold3	0.056057	no	256.796	276.76	235.922	257.706	g2-g15	rep1	rep2	chr7,100121373,100121374,-	0.211059	0.527369
UAACUCUCCUUUUGACCCUGCUCUU	6-qF3-28913	chr6,127802944,127802945,+	33.3099	60.3441	.	ENSMUSG00000111877	ENSMUST00000217098	Gm6477	-0.12933	no	0	0	0	0	20 nt	rep1	rep2	chr10,39198697,39198698,+	0.142688	0.462333
UUCUCAGGACAGACUAAUUUAAACA	4-qC5-17839	chr4,94308064,94308065,-	25.5276	27.137	.	ENSMUSG00000020893	ENSMUST00000021271	Per1	-0.352772	no	2309.31	1878.99	2642.25	2406.7	20 nt	rep1	rep2	chr11,69100529,69100530,+	0.841264	-0.292175
UAAUCUUGUGUUUUUAGAGCUGAAU	17-qA3.3-352	chr17,22516531,22516532,+	118.013	149.17	.	ENSMUSG00000024740	ENSMUST00000025649	Ddb1	0.0864204	no	465.646	483.522	454.557	458.859	g2-g15	rep1	rep2	chr19,10606890,10606891,+	0.805592	-0.829917
UACACAACACACAGACACACACACA	5-qG3-23659	chr5,149818674,149818675,-	38.0551	48.1564	.	ENSMUSG00000078578	ENSMUST00000196248	Ube2d3	-0.116868	no	411.502	433.371	387.52	413.616	22 nt	rep1	rep2	chr3,135440876,135440877,+	0.35672	-0.229777
UGUGAUGAAAUUUUUCCAGGACCAU	13-qB1-1517	chr13,53399821,53399822,+	62.8373	95.7155	.	ENSMUSG00000048411	ENSMUST00000059937	Gm597	0.223719	no	1039.51	1024.53	1007.96	1086.05	21 nt	rep1	rep2	chr1,28777496,28777497,-	0.517244	-0.522556
UACACAACACACAGACACACACACA	5-qG3-23659	chr5,149818674,149818675,-	38.0551	48.1564	.	ENSMUSG00000073700	ENSMUST00000097773	Klhl21	-0.270431	no	1009.67	879.306	1097.57	1052.13	21 nt	rep1	rep2	chr4,152017071,152017072,+	0.59156	0.254449
UUAUGAAUUUUCUCAAUAUCUGAAU	18-qE1-36451	chr18,67055088,67055089,-	189.129	117.189	.	ENSMUSG00000110554	ENSMUST00000212780	Gm35256	0.176551	no	283.063	318.883	236.499	293.807	g3-g16	rep1	rep2	chr8,71125351,71125352,+	0.225923	0.206792
UUCAUUCUCUUAGUCCCCUGUUCCU	10-qB4-6488	chr10,62684857,62684858,+	18.828	32.1781	.	ENSMUSG00000079184	ENSMUST00000116468	Mphosph8	0.261812	no	527.933	543.048	509.012	531.738	20 nt	rep1	rep2	chr14,56668458,56668459,+	0.422118	-0.917417
UAAUGUUGCAGGGUCUCUUGUGCCU	6-qF3-28913	chr6,127798788,127798789,+	74.5714	82.5074	.	ENSMUSG00000031004	ENSMUST00000033310	Mki67	0.427188	no	162.384	175.211	156.615	155.326	20 nt	rep1	rep2	chr7,135694537,135694538,-	0.344829	0.196892
UAAAAAAGAAAAAAAGAAAGAAAGA	12-qE-23911	chr12,98388914,98388915,-	95.343	87.4462	.	ENSMUSG00000024897	ENSMUST00000025830	Apba1	-0.106033	no	177.133	171.009	168.707	191.683	22 nt	rep1	rep2	chr19,23946013,23946014,+	1.36445	0.439229
UAACAGGAAAACAAAACAAAACAAA	9-qA5.3-24188	chr9,54247361,54247362,-	39.0482	25.4154	.	ENSMUSG00000025081	ENSMUST00000111606	Tdrd1	-0.0372077	no	1029.33	997.911	924.445	1165.63	21 nt	rep1	rep2	chr19,56869875,56869876,+	0.93639	-0.34603
UUGGCUUCAUUGCUCAUCUGGCUGG	pi-Wdfy3	chr5,101833768,101833769,-	58.3346	93.2232	.	ENSMUSG00000020903	ENSMUST00000021285	Stx8	0.142352	no	50.1115	52.7668	43.2575	54.3102	20 nt	rep1	rep2	chr11,68011331,68011332,+	0.109989	0.437914
UAGUCAGCAAGAAGGGUUCCCCCUC	6-qF3-28913	chr6,127797233,127797234,+	67.9878	67.7976	.	ENSMUSG00000111375	ENSMUST00000211896	Btbd8	0.152913	no	237.102	255.627	203.044	252.635	20 nt	rep1	rep2	chr5,107490735,107490736,+	0.118907	0.755423
GAAGACUUUGUUCUGAUCUGAUGUG	17-qC-935	chr17,49112730,49112731,-	161.133	102.292	.	ENSMUSG00000043252	ENSMUST00000062684	Tmem64	-0.138124	no	190.767	195.405	179.905	196.992	g2-g15	rep1	rep2	chr4,15281126,15281127,+	0.127825	0.0511798
UGAAUACCUGCUGAAAGUGUAGAGA	18-qE1-36451	chr18,67055667,67055668,-	122.988	347.861	.	ENSMUSG00000036168	ENSMUST00000092215	Ccdc38	0.302044	no	668.048	670.5	649.268	684.376	g3-g16	rep1	rep2	chr10,93583973,93583974,+	0.112961	-0.0155887
UGAGUGACUUGGAGCACUGCUCGCC	.	chr15,83367020,83367021,-	17.1252	24.7888	.	ENSMUSG00000027255	ENSMUST00000080008	Arfgap2	-0.0768917	no	1337.87	1290.76	1266.88	1455.97	20 nt	rep1	rep2	chr2,91267364,91267365,+	1.07016	0.645585
UGCAAGUUGCUGGCUGUCGGAUCUU	1-qD-4525	chr1,92994997,92994998,-	248.184	342.668	.	ENSMUSG00000027248	ENSMUST00000028683	Pdia3	0.0678874	no	353.062	385.459	343.287	330.439	g3-g16	rep1	rep2	chr2,121429507,121429508,+	0.54697	0.725373
UAUUGAUGGAUAAGAUGGCCCAUCU	14-qA3-19970	chr14,24085426,24085427,+	158.507	207.895	.	ENSMUSG00000037270	ENSMUST00000211820	4932438A13Rik	0.428866	no	109.072	119.018	93.2661	114.932	g2-g15	rep1	rep2	chr3,36987200,36987201,+	0.219977	0.553395
UUGUGUCCUGUGGUUUGGAUAAAAA	2-qE1-35981	chr2,92542009,92542010,+	116.558	147.927	.	ENSMUSG00000053508	ENSMUST00000065978	BC048502	0.0715851	no	199.775	208.109	212.696	178.519	20 nt	rep1	rep2	chr15,103444892,103444893,-	0.225923	0.0624054
UGACCUUUUUGGAUUUCUUUUCUCC	4-qC5-17839	chr4,94327192,94327193,-	27.5633	27.0848	.	ENSMUSG00000022019	ENSMUST00000168275	Tdrd3	0.259931	no	35.3713	37.2345	32.3651	36.5143	21 nt	rep1	rep2	chr14,87506232,87506233,+	0.205114	1.23928
UAUUUCUUCUUCCUCUUUGUGACAU	8-qC5-8200	chr8,92191527,92191528,+	884.49	1146.73	.	ENSMUSG00000039218	ENSMUST00000190686	Srrm2	-0.012518	no	1287.06	1235.61	1301.42	1324.16	20 nt	rep1	rep2	chr17,23816798,23816799,+	0.101071	1.46679
CUGGACAUCUUUUUAGUCUCUGUGG	2-qE1-35981	chr2,92593587,92593588,+	62.051	77.4746	.	ENSMUSG00000071533	ENSMUST00000130818	Pcnp	0.319837	no	184.442	195.82	188.294	169.213	20 nt	rep1	rep2	chr16,56024302,56024303,-	0.127825	-0.663422
UAAUGAUGAAGAAAAGGAUGCUUUG	2-qE1-35981	chr2,92546438,92546439,+	135.078	139.531	.	ENSMUSG00000025353	ENSMUST00000219524	Ormdl2	0.0618209	no	598.767	527.01	672.144	597.148	20 nt	rep1	rep2	chr10,128820307,128820308,-	0.318075	-0.187205
UACACAACACACAGACACACACACA	5-qG3-23659	chr5,149818674,149818675,-	38.0551	48.1564	.	ENSMUSG00000035632	ENSMUST00000206331	Cnot3	-0.17118	no	573.93	555.12	567.49	599.181	21 nt	rep1	rep2	chr7,3646212,3646213,+	0.321048	-0.255076
UUAGAGUUUGGCACUGAACAAGACU	2-qE1-35981	chr2,92585543,92585544,+	131.841	173.412	.	ENSMUSG00000039831	ENSMUST00000037958	Arhgap29	0.308807	no	368.26	391.429	336.026	377.324	g2-g15	rep1	rep2	chr3,122002621,122002622,+	0.567779	0.399862
UUGUAGGUUUGUCCCCUCAAUGUCA	4-qB3-3994	chr4,57360433,57360434,-	128.184	295.825	.	ENSMUSG00000032407	ENSMUST00000079659	U2surp	0.370694	no	127.367	148.045	118.555	115.501	21 nt	rep1	rep2	chr9,95458236,95458237,-	0.142688	0.400276
UUGUGUAUCUGUUGUUUUAUAAUCA	10-qC1-2617	chr10,85765054,85765055,+	62.406	36.4096	.	ENSMUSG00000112834	ENSMUST00000219346	Gm48464	0.906319	yes	994.254	838.435	1185.92	958.407	23 nt	rep1	rep2	chr10,86602389,86602390,+	0.303212	-0.0969476
UGCUCUGUAGUCUUUCCUAGCAAGU	18-qE1-36451	chr18,67043473,67043474,-	33.3514	46.3392	.	ENSMUSG00000026864	ENSMUST00000100171	Hspa5	0.130169	no	1188.43	1196.95	1289.51	1078.84	20 nt	rep1	rep2	chr2,34774264,34774265,+	1.06719	0.540349
UGGUUUAUGCUUCUUCCUCAGCGUU	14-qA3-2286	chr14,24366147,24366148,-	22.2224	25.4981	.	ENSMUSG00000025408	ENSMUST00000026475	Ddit3	-0.122914	no	1901.22	1735.44	2167.28	1800.94	20 nt	rep1	rep2	chr10,127295728,127295729,+	0.249704	-0.407079
UCUAAACCUGGGUCUGUCCCUGCUG	5-qF-4633	chr5,114846887,114846888,-	22.4839	28.6114	.	ENSMUSG00000020166	ENSMUST00000169921	Cnot2	0.379883	no	89.1011	99.5152	75.5668	92.2214	20 nt	rep1	rep2	chr10,116498151,116498152,-	0.112961	-0.963126
UAGUAAGCUGGCGCGGGUAUUAACA	4-qD2.2-2182	chr4,123839183,123839184,-	36.6023	61.8372	.	ENSMUSG00000036698	ENSMUST00000044113	Ago2	0.0505468	no	453.225	419.764	430.822	509.089	23 nt	rep1	rep2	chr15,73107230,73107231,-	0.746139	-0.793659
UGAGGUGUUCUUUUCCUGGCUGUGA	14-qA3-19970	chr14,24090665,24090666,+	88.3106	155.771	.	ENSMUSG00000038371	ENSMUST00000164759	Sbf2	0.135608	no	181.719	196.417	160.08	188.661	g2-g15	rep1	rep2	chr7,110365735,110365736,-	0.410228	0.97625
UAAAAAAAAAAACCAAAAAAAACAA	18-qE1-36451	chr18,67063840,67063841,-	20.2098	17.0936	.	ENSMUSG00000008167	ENSMUST00000095220	Fbxw9	-0.201544	no	1085.56	1060.94	1058.85	1136.89	20 nt	rep1	rep2	chr8,85066905,85066906,+	0.142688	-0.326161
UGUUCUUCUGGGCAGGAAGUGGAGG	5-qF-14508	chr5,113334215,113334216,-	17.1412	29.4377	.	ENSMUSG00000028706	ENSMUST00000165493	Nsun4	-0.70335	no	109.481	114.125	115.476	98.8428	20 nt	rep1	rep2	chr4,116051802,116051803,-	0.17836	-0.341985
UGAAUCUUUUCUGCUUGGUUUGGUG	14-qA3-19970	chr14,24095835,24095836,+	110.608	187.739	.	ENSMUSG00000055319	ENSMUST00000042942	Sec23ip	-0.0861758	no	614.881	651.291	555.942	637.411	g3-g16	rep1	rep2	chr7,128779065,128779066,+	0.145661	0.401892
UAAACCACACACACACAAAAAGACA	5-qG3-23659	chr5,149811906,149811907,-	23.9974	19.566	.	ENSMUSG00000026254	ENSMUST00000076362	Eif4e2	0.0214489	no	628.311	685.092	560.76	639.08	20 nt	rep1	rep2	chr1,87239534,87239535,+	0.160524	0.970482
UUCUUUUUCUCUCCUUUGGCUAUUU	12-qE-23911	chr12,98416475,98416476,-	24.8167	20.5857	.	ENSMUSG00000074224	ENSMUST00000141713	4932431P20Rik	-0.0324781	no	520.537	522.35	541.28	497.98	20 nt	rep1	rep2	chr7,29536152,29536153,+	0.398337	-0.847178
UAGCUCAUGUUCUCACUGCAGUGCA	15-qD1-17920	chr15,59271879,59271880,-	511.916	561.063	.	ENSMUSG00000021537	ENSMUST00000022009	Cetn3	0.0368768	no	151.677	153.713	142.291	159.028	g3-g16	rep1	rep2	chr13,81792084,81792085,+	0.362665	0.686258
UAAAAAAAGAAAGGGAGAAAGAAAG	2-qE1-35981	chr2,92552971,92552972,+	77.57	87.7535	.	ENSMUSG00000024897	ENSMUST00000025830	Apba1	-0.106033	no	177.133	171.009	168.707	191.683	20 nt	rep1	rep2	chr19,23946010,23946011,+	0.205114	0.0554228
UCUUUUCAUUUCUUUCCUAGUUUCC	15-qD1-17920	chr15,59258726,59258727,-	20.4955	20.3444	.	ENSMUSG00000021111	ENSMUST00000109901	Papola	0.172941	no	268.188	298.931	240.862	264.771	20 nt	rep1	rep2	chr12,105836941,105836942,+	0.175387	-0.597848
UCAAAACCCAACACCAACAUGAAAG	11-qE1-9443	chr11,103436663,103436664,+	140.6	125.387	.	ENSMUSG00000029387	ENSMUST00000142746	Gtf2h3	0.112205	no	302.11	309.204	300.387	296.74	21 nt	rep1	rep2	chr5,124596220,124596221,+	0.719385	-0.634064
UUCUGUCUUUAUGGUUUUUUUUCCU	6-qF3-28913	chr6,127818750,127818751,+	16.0198	17.7912	.	ENSMUSG00000018882	ENSMUST00000019026	Mrpl45	-0.11442	no	390.294	414.654	422.052	334.176	20 nt	rep1	rep2	chr11,97328742,97328743,+	0.107016	-0.444554
UUUGAGUUAGUUGCUUAGUGUGAUA	.	chr6,128446871,128446872,+	28.8224	31.6566	.	ENSMUSG00000006906	ENSMUST00000068054	Stambp	0.0823188	no	1386.2	1309.17	1320.29	1529.14	22 nt	rep1	rep2	chr6,83543531,83543532,-	1.45661	0.351377
UGCUUCUCUGAGUAUUCUGGCCUGA	6-qF3-28913	chr6,127809869,127809870,+	54.2397	50.5913	.	ENSMUSG00000031554	ENSMUST00000050300	Adam5	0.279491	no	319.489	319.809	297.994	340.664	20 nt	rep1	rep2	chr8,24818796,24818797,-	0.163497	0.464266
UAGAACCCAAGGUUUUAUGUGGCUG	7-qD2-24830	chr7,73795850,73795851,-	79.7197	129.217	.	ENSMUSG00000020456	ENSMUST00000101554	Ogdh	-0.0126485	no	124.743	127.784	111.039	135.406	20 nt	rep1	rep2	chr11,6317077,6317078,+	0.124852	-0.133516
UUCAUCUUCAUCAAUUUUUCUGUCU	5-qG3-23659	chr5,149804318,149804319,-	913.221	1269.17	.	ENSMUSG00000020482	ENSMUST00000020776	Ccdc117	0.345815	no	1520.22	1565.03	1465.42	1530.21	20 nt	rep1	rep2	chr11,5534370,5534371,-	4.54521	0.272478
UUUGUGUUUGAUUUAAACCCAUAGG	14-qA3-19970	chr14,24105824,24105825,+	45.3958	78.4014	.	ENSMUSG00000078619	ENSMUST00000106843	Smarcd2	-0.128721	no	854.539	767.439	933.483	862.695	20 nt	rep1	rep2	chr11,106265248,106265249,-	0.383474	-0.765598
UUUUUUUGUUUGUUUGUUUGAUUUG	17-qE1.1-7037	chr17,66213636,66213637,+	121.871	171.59	.	ENSMUSG00000072962	ENSMUST00000197463	Gm16401	-0.0628622	no	440.728	457.072	489.827	375.286	g3-g16	rep1	rep2	chr5,44102260,44102261,+	0.101071	1.64737
UGAGUUAUUGCCUUCUCUGGAGGAC	5-qF-14508	chr5,113338226,113338227,-	1770.24	2062.18	.	ENSMUSG00000027680	ENSMUST00000001620	Fxr1	0.231998	no	221.723	250.226	192.377	222.567	20 nt	rep1	rep2	chr3,34068956,34068957,+	0.386447	0.693479
UGAGACUAAAACAGACCCUGUCACU	7-qD2-24830	chr7,73813959,73813960,-	100.305	114.361	.	ENSMUSG00000021364	ENSMUST00000117096	Elovl2	0.0795461	no	769.378	805.113	735.67	767.351	20 nt	rep1	rep2	chr13,41184916,41184917,-	0.615342	-0.27353
UAACUCUCCUUUUGACCCUGCUCUU	6-qF3-28913	chr6,127802944,127802945,+	33.3099	60.3441	.	ENSMUSG00000057113	ENSMUST00000075641	Npm1	0.3763	no	507.302	589.954	490.136	441.816	20 nt	rep1	rep2	chr11,33161201,33161202,-	14.9912	0.128656
UAGACUGGUUUUAGGACAUUUGGUU	4-qD2.2-2182	chr4,123839701,123839702,-	300.175	260.092	.	ENSMUSG00000036698	ENSMUST00000044113	Ago2	0.0505468	no	453.225	419.764	430.822	509.089	g2-g15	rep1	rep2	chr15,73106615,73106616,-	1.06124	0.787196
UUCAUCCAAAGUAAUAAGAAUGAGA	15-qE1-8387	chr15,78663345,78663346,-	111.41	88.2357	.	ENSMUSG00000020952	ENSMUST00000021335	Scfd1	0.532993	no	122.773	135.389	105.681	127.249	21 nt	rep1	rep2	chr12,51392211,51392212,+	0.166469	-0.263816
UACACAACACACAGACACACACACA	5-qG3-23659	chr5,149818674,149818675,-	38.0551	48.1564	.	ENSMUSG00000068742	ENSMUST00000090559	Cry2	-0.149197	no	421.214	390.506	434.645	438.49	21 nt	rep1	rep2	chr2,92404514,92404515,-	1.13259	-0.0655386
UUUUUUUGUUUGUUUGUUUGAUUUG	17-qE1.1-7037	chr17,66213636,66213637,+	121.871	171.59	.	ENSMUSG00000029784	ENSMUST00000031797	Ssmem1	0.174249	no	282.11	295.313	290.723	260.293	20 nt	rep1	rep2	chr6,30510228,30510229,+	0.704522	0.0845543
UACACAACACACAGACACACACACA	5-qG3-23659	chr5,149818674,149818675,-	38.0551	48.1564	.	ENSMUSG00000073700	ENSMUST00000097773	Klhl21	-0.270431	no	1009.67	879.306	1097.57	1052.13	20 nt	rep1	rep2	chr4,152016993,152016994,+	0.627232	-0.939872
UUGUCUCUUGCACCACAGUGUGCUC	5-qF-14508	chr5,113337722,113337723,-	62.387	127.167	.	ENSMUSG00000042548	ENSMUST00000227428	Asxl1	-0.108018	no	309.15	328.044	264.116	335.29	20 nt	rep1	rep2	chr2,153397829,153397830,+	0.211059	-0.0284478
UCUCUGGGAAGCCACAGUGAUUCUA	8-qC5-8200	chr8,92193099,92193100,+	26.6048	33.4748	.	ENSMUSG00000025156	ENSMUST00000172809	Gps1	-0.0457221	no	3101.61	2342.86	3676.05	3285.92	20 nt	rep1	rep2	chr11,120787456,120787457,+	0.184305	-0.499472
UGAACAAAGAGCUUGAUGCUGUUCU	7-qD1-16444	chr7,69922103,69922104,+	40.8833	43.6667	.	ENSMUSG00000021270	ENSMUST00000094361	Hsp90aa1	0.261597	no	1148.24	1140.7	1121.18	1182.83	20 nt	rep1	rep2	chr12,110693769,110693770,-	0.231868	-0.678674
UCCCUUAUGCUCAUAACCCUGGUAC	5-qG3-23659	chr5,149817556,149817557,-	243.781	351.35	.	ENSMUSG00000030069	ENSMUST00000032152	Prok2	-0.289506	no	1994.97	1897.9	1930.46	2156.55	20 nt	rep1	rep2	chr6,99722569,99722570,-	7.51787	-0.637083
UAAUAAGAGCUGCUGUCUUUUCAGA	.	chr17,66196571,66196572,-	47.1531	70.8276	.	ENSMUSG00000039224	ENSMUST00000045108	D1Pas1	0.0053038	no	3862.78	3764.41	4166.52	3657.4	20 nt	rep1	rep2	chr1,186968568,186968569,+	0.199169	0.466634
UAUAAAACAGUGGUAGAUUCUCCUU	6-qF3-28913	chr6,127836567,127836568,+	30.1356	70.8691	.	ENSMUSG00000058729	ENSMUST00000192561	Lin9	0.386072	no	257.648	276.944	231.272	264.727	20 nt	rep1	rep2	chr1,180689666,180689667,+	0.163497	0.437547
UUUUACUCUCUUCUUGACUGUCUUU	14-qA3-19970	chr14,24085237,24085238,+	214.192	347.784	.	ENSMUSG00000036438	ENSMUST00000143965	Calm2	0.248377	no	1278.51	1465.64	1157.27	1212.61	20 nt	rep1	rep2	chr17,87435635,87435636,-	2.07789	1.28981
UUGUCUCUGUUUUUGUUCCUCUUAC	15-qE1-8387	chr15,78660520,78660521,-	538.299	478.82	.	ENSMUSG00000109561	ENSMUST00000208758	Ankrd31	0.552739	yes	88.8519	94.1826	79.3652	93.008	20 nt	rep1	rep2	chr13,96851691,96851692,+	0.148633	1.0135
UAUUCUUUGCAUCUUCCUCCUGCAG	10-qC1-2617	chr10,85765615,85765616,+	40.9483	48.0753	.	ENSMUSG00000024660	ENSMUST00000025562	Incenp	-0.0745877	no	525.882	542.934	490.667	544.044	20 nt	rep1	rep2	chr19,9874877,9874878,-	0.196196	0.421736
UGUGUGAUCACUUCCAUGAUUCAUU	2-qE1-35981	chr2,92588042,92588043,+	44.3485	47.0662	.	ENSMUSG00000044566	ENSMUST00000110233	Cage1	0.1054	no	538.895	580.029	500.999	535.656	21 nt	rep1	rep2	chr13,38036816,38036817,-	0.472654	0.603352
UACUUUCUCUUUUCUGAUUCUGUGU	2-qE1-35981	chr2,92551876,92551877,+	207.649	246.015	.	ENSMUSG00000036196	ENSMUST00000114764	Slc26a8	0.0232366	no	1061.39	1054.91	1011.94	1117.32	g3-g16	rep1	rep2	chr17,28638201,28638202,-	0.104043	-0.159981
UUUUGGUUCUUUGUUUUGUUUUUUU	5-qF-14508	chr5,113338370,113338371,-	22.9683	30.2114	.	ENSMUSG00000020523	ENSMUST00000020831	Fam114a2	0.0494367	no	133.246	142.224	125.452	132.061	20 nt	rep1	rep2	chr11,57483787,57483788,-	0.151606	-0.467066
CAGAAAUCUGUAUGUGUGUGUGUGU	10-qB5.1-5404	chr10,66695353,66695354,-	54.3704	59.104	.	ENSMUSG00000020184	ENSMUST00000020408	Mdm2	-0.00757076	no	835.071	955.316	745.771	804.125	20 nt	rep1	rep2	chr10,117689507,117689508,-	0.749112	0.794781
UAGCAGCUUCCUUCUCCAUUUCUGG	7-qD2-24830	chr7,73796144,73796145,-	56.4831	101.174	.	ENSMUSG00000072722	ENSMUST00000100882	Gm6588	-0.786032	no	128.709	127.307	158.033	100.787	g2-g15	rep1	rep2	chr5,112450089,112450090,+	0.104043	-0.60744
UUGUUGGUCUUUCCUCCUCUUACUG	4-qC5-17839	chr4,94298027,94298028,-	19.0269	27.8833	.	ENSMUSG00000021178	ENSMUST00000021595	Psmc1	0.154738	no	517.225	505.771	554.604	491.301	20 nt	rep1	rep2	chr12,100115425,100115426,+	1.14745	-0.11502
UGUGAACUUUUGUUUUGUUUUUUUA	2-qE1-35981	chr2,92575664,92575665,+	27.7135	16.1501	.	ENSMUSG00000052214	ENSMUST00000063976	Opa3	-0.0345724	no	624.784	674.535	595.294	604.522	20 nt	rep1	rep2	chr7,19246823,19246824,+	0.273485	-0.0126951
UGUCACUUGUGUCCUGAUAGUAUCA	10-qC1-2617	chr10,85766142,85766143,+	30.998	30.7055	.	ENSMUSG00000112834	ENSMUST00000219346	Gm48464	0.906319	yes	994.254	838.435	1185.92	958.407	24 nt	rep1	rep2	chr10,86602586,86602587,+	0.124852	0.0393247
UAGCAAUGCAUUGUCCUUUUGCUUC	9-qA5.3-24188	chr9,54218524,54218525,-	753.153	1071.12	.	ENSMUSG00000026797	ENSMUST00000050000	Stxbp1	-0.114606	no	145.811	136.285	141.113	160.035	20 nt	rep1	rep2	chr2,32812089,32812090,-	1.15339	-0.756141
AAUCCUGAUUUUGAUUGUAUUUUAA	10-qA3-143	chr10,20311592,20311593,-	374.28	425.393	.	ENSMUSG00000047383	ENSMUST00000054653	C2cd6b	0.155473	no	261.395	245.358	278.418	260.408	g3-g16	rep1	rep2	chr1,58997539,58997540,-	0.169442	-0.800858
UGAAUAUCUCUGGGUCCAUCAGAAU	10-qB4-6488	chr10,62683886,62683887,+	35.446	33.1307	.	ENSMUSG00000034349	ENSMUST00000148385	Smc4	0.335271	no	549.756	608.71	518.612	521.945	20 nt	rep1	rep2	chr3,69008067,69008068,+	1.8163	-0.563271
UAACUCCUCAUGGAUCUUUGCAUAU	15-qD1-17920	chr15,59252855,59252856,-	739.845	399.885	.	ENSMUSG00000026219	ENSMUST00000189670	Trip12	0.30302	no	276.08	317.087	232.739	278.414	20 nt	rep1	rep2	chr1,84743109,84743110,-	0.407255	-0.0431596
UCAGUGUGUCAUAGACAAAUGAGAA	9-qA5.3-1495	chr9,54251900,54251901,+	25.4187	57.822	.	ENSMUSG00000019818	ENSMUST00000019962	Cd164	0.131942	no	578.237	604.918	533.286	596.507	20 nt	rep1	rep2	chr10,41530146,41530147,+	0.359693	-0.917861
UGGAAAAACAAACAAACAAACCCAA	6-qF3-28913	chr6,127831478,127831479,+	27.4211	14.0419	.	ENSMUSG00000078627	ENSMUST00000130685	45361	-0.185979	no	576.313	551.955	577.872	599.111	20 nt	rep1	rep2	chr11,105364191,105364192,-	0.234841	0.343584
UUCCUAGGAAAAGUUAGUUGGCUGA	18-qE1-36451	chr18,67060175,67060176,-	4139.95	4523.4	.	ENSMUSG00000014956	ENSMUST00000015100	Ppp1cb	0.419817	no	306.905	359.838	277.822	283.054	20 nt	rep1	rep2	chr5,32480766,32480767,+	1.16231	-0.582831
UGCACUUAUGUUCUCUAUAUUCUGG	12-qE-23911	chr12,98398738,98398739,-	21.0926	14.8567	.	ENSMUSG00000042050	ENSMUST00000039349	Wdr60	-0.0028487	no	186.578	207.478	163.049	189.206	20 nt	rep1	rep2	chr12,116256160,116256161,-	0.321048	-0.707592
UAAACCACACACACACAAAAAGACA	5-qG3-23659	chr5,149811906,149811907,-	23.9974	19.566	.	ENSMUSG00000035632	ENSMUST00000206331	Cnot3	-0.17118	no	573.93	555.12	567.49	599.181	20 nt	rep1	rep2	chr7,3646208,3646209,+	0.208087	0.518082
UACACAACACACAGACACACACACA	5-qG3-23659	chr5,149818674,149818675,-	38.0551	48.1564	.	ENSMUSG00000035632	ENSMUST00000206331	Cnot3	-0.17118	no	573.93	555.12	567.49	599.181	20 nt	rep1	rep2	chr7,3646208,3646209,+	0.208087	0.518082
UUCUUUGCUCUUGCUUCCUGUGCGU	12-qE-23911	chr12,98404927,98404928,-	17.0047	26.8366	.	ENSMUSG00000024914	ENSMUST00000136579	Drap1	-0.319148	no	2287.11	1752.58	2714.16	2394.58	20 nt	rep1	rep2	chr19,5423601,5423602,-	0.942335	-0.339042
UAUUUCUUCUUCCUCUUUGUGACAU	8-qC5-8200	chr8,92191527,92191528,+	884.49	1146.73	.	ENSMUSG00000029564	ENSMUST00000031547	4930519G04Rik	0.00406192	no	536.237	564.815	517.28	526.617	g4-g17	rep1	rep2	chr5,114870788,114870789,+	0.231868	0.906288
UCUCACUUCUAUAUCUAGAGGUUGG	14-qA3-19970	chr14,24091039,24091040,+	70.1848	111.391	.	ENSMUSG00000020608	ENSMUST00000218022	Smc6	0.358236	no	252.036	292.458	225.634	238.016	g2-g15	rep1	rep2	chr12,11290724,11290725,+	0.181333	-0.0270317
UCCACAUUGCAGAAAAUGGCACUUG	7-qD2-24830	chr7,73790951,73790952,-	14.1128	14.3774	.	ENSMUSG00000060733	ENSMUST00000079252	Ipmk	0.105596	no	135.802	139.166	135.134	133.107	21 nt	rep1	rep2	chr10,71383187,71383188,+	0.17836	-0.452169
UGGUUACCAAUGACUGUAAAUGUCU	18-qE1-36451	chr18,67062898,67062899,-	939.822	1015.92	.	ENSMUSG00000024127	ENSMUST00000171795	Prepl	0.294352	no	280.254	326.063	256.977	257.722	20 nt	rep1	rep2	chr17,85088703,85088704,-	0.475626	-0.393272
UGGACAUCUUUUUAGUCUCUGUGGU	2-qE1-35981	chr2,92593588,92593589,+	153.982	300.684	.	ENSMUSG00000050565	ENSMUST00000133152	Tor1aip2	-0.066913	no	472.8	507.898	430.085	480.417	g2-g15	rep1	rep2	chr1,156059517,156059518,+	0.228895	-0.379947
UUUUUUUCUUGUUUUCUUUUUUUAA	6-qF3-28913	chr6,127827229,127827230,+	22.7752	31.4239	.	ENSMUSG00000025907	ENSMUST00000027040	Rb1cc1	0.400461	no	266.626	303.991	232.271	263.616	20 nt	rep1	rep2	chr1,6249409,6249410,+	0.359693	-0.231967
UCUGCUUCUGUUGUGGCUUGUGUUC	11-qE1-3997	chr11,107994636,107994637,+	74.5775	82.5914	.	ENSMUSG00000024286	ENSMUST00000053917	Ccny	0.147148	no	173.531	183.282	152.669	184.641	20 nt	rep1	rep2	chr18,9345270,9345271,-	1.48336	-0.0867123
UGGUUCUUUGUUUUGUUUUUUUCUG	5-qF-14508	chr5,113338367,113338368,-	46.8324	52.5568	.	ENSMUSG00000021248	ENSMUST00000040766	Tmed10	-0.119236	no	120.504	130.298	109.648	121.567	20 nt	rep1	rep2	chr12,85343168,85343169,-	0.145661	-0.613708
UAAAUUUUAAAUUUCAGAUUCAUGU	4-qB3-639	chr4,62220713,62220714,-	30.0447	22.013	.	ENSMUSG00000035578	ENSMUST00000115100	Iqcg	0.231814	no	489.696	528.282	447.454	493.353	20 nt	rep1	rep2	chr16,33015994,33015995,-	0.124852	-0.300161
UCUGUUGUUUUAUAAUCACAUAUGG	10-qC1-2617	chr10,85765061,85765062,+	20.3673	22.4252	.	ENSMUSG00000111998	ENSMUST00000219908	Gm48465	0.83856	yes	981.662	1036.31	904.886	1003.79	21 nt	rep1	rep2	chr10,86603697,86603698,+	0.121879	0.00254274
UAGUGAGUCCAUCUCUUCCACUUCU	7-qD1-16444	chr7,69920960,69920961,+	19.3219	36.3419	.	ENSMUSG00000029191	ENSMUST00000172732	Rfc1	0.24389	no	278.829	297.662	250.682	288.144	20 nt	rep1	rep2	chr5,65263063,65263064,-	0.344829	-0.151715
UAGAAAUGUGGCCCCUCUCCCCGUG	5-qF-4633	chr5,114847763,114847764,-	91.5829	176.894	.	ENSMUSG00000010277	ENSMUST00000010421	2610507B11Rik	0.0165364	no	902.201	929.481	842.267	934.855	20 nt	rep1	rep2	chr11,78273482,78273483,+	0.142688	0.00100063
ACUCUUUCUUCUGCUCUUUCUUUGG	1-qC1.3-637	chr1,57353659,57353660,-	372.587	456.101	.	ENSMUSG00000058006	ENSMUST00000071642	Mdn1	0.168029	no	287.531	310.345	242.994	309.255	20 nt	rep1	rep2	chr4,32761362,32761363,+	0.107016	-0.0200503
UUUUUUUGUUUGUUUGUUUGAUUUG	17-qE1.1-7037	chr17,66213636,66213637,+	121.871	171.59	.	ENSMUSG00000014547	ENSMUST00000014691	Wdfy2	0.132932	no	92.4311	98.743	80.3123	98.2379	g2-g15	rep1	rep2	chr14,62961112,62961113,+	0.199169	0.281717
UAUCUGGACUUCAUGUUCUUCCUCU	14-qA3-3095	chr14,19642608,19642609,-	47.0053	57.2419	.	ENSMUSG00000022938	ENSMUST00000049721	Fam3b	-0.430675	no	8.03011	8.66233	8.76924	6.65876	20 nt	rep1	rep2	chr16,97475317,97475318,-	0.115934	-0.638034
UCUUUUUCUCUCCUUUGGCUAUUUU	12-qE-23911	chr12,98416474,98416475,-	62.2391	54.3017	.	ENSMUSG00000028029	ENSMUST00000029663	Aimp1	0.060589	no	102.902	124.848	91.6073	92.2507	g2-g15	rep1	rep2	chr3,132672184,132672185,-	0.163497	-0.812066
UGCUAACCUGAACCACCGACGGUGC	11-qE1-9443	chr11,103427256,103427257,+	31.626	52.7052	.	ENSMUSG00000004383	ENSMUST00000212459	Large1	0.139524	no	10.7646	11.2773	8.86804	12.1484	20 nt	rep1	rep2	chr8,73352586,73352587,-	0.124852	0.826593
UUGGAGUAUGCCAAGUCUGUCCUUG	7-qD2-24830	chr7,73788517,73788518,-	460.043	717.836	.	ENSMUSG00000060733	ENSMUST00000079252	Ipmk	0.105596	no	135.802	139.166	135.134	133.107	21 nt	rep1	rep2	chr10,71363450,71363451,+	0.22295	-0.429444
UGAUUUCUUUUAAAUUUUUGAAUAA	14-qA3-19970	chr14,24096932,24096933,+	20.9534	20.5803	.	ENSMUSG00000022283	ENSMUST00000001809	Pabpc1	-0.0930538	no	1982.4	2072.06	1804.02	2071.11	20 nt	rep1	rep2	chr15,36608890,36608891,-	0.208087	-0.112681
UAAAAAAGAAAAAAAGAAAGAAAGA	12-qE-23911	chr12,98388914,98388915,-	95.343	87.4462	.	ENSMUSG00000047021	ENSMUST00000139950	Cfap65	-0.0326842	no	2295.35	2184.25	2356.62	2345.18	22 nt	rep1	rep2	chr1,74923908,74923909,-	0.368611	0.291431
CCAAAGACUGUCUUAUUUGCCUGGA	12-qE-7089	chr12,98427590,98427591,+	50.2623	50.1551	.	ENSMUSG00000058355	ENSMUST00000080536	Abce1	0.505556	yes	100.835	108.44	93.7316	100.334	20 nt	rep1	rep2	chr8,79687539,79687540,-	0.101071	0.477438
UGAUGAGACUGUUCACGUUCAAUUC	10-qB4-6488	chr10,62663631,62663632,+	219.224	291.594	.	ENSMUSG00000014956	ENSMUST00000015100	Ppp1cb	0.419817	no	306.905	359.838	277.822	283.054	20 nt	rep1	rep2	chr5,32459382,32459383,+	0.463736	0.49125
UUUUGGUUCUUUGUUUUGUUUUUUU	5-qF-14508	chr5,113338370,113338371,-	22.9683	30.2114	.	ENSMUSG00000029536	ENSMUST00000139167	Gatc	0.00669018	no	171.897	148.218	186.877	180.595	20 nt	rep1	rep2	chr5,115333437,115333438,-	0.127825	0.373106
UAGACUUCUCUUGUUCUUCUUAGUU	14-qA3-19970	chr14,24110255,24110256,+	158.826	178.454	.	ENSMUSG00000020530	ENSMUST00000018547	Ggnbp2	0.118966	no	562.595	625.568	514.383	547.835	21 nt	rep1	rep2	chr11,84858486,84858487,-	0.374556	0.566253
UAGACUUUUCUCUCUGGAGUCCCUC	10-qB4-6488	chr10,62663866,62663867,+	67.7556	100.6	.	ENSMUSG00000056310	ENSMUST00000040213	Tyw1	0.0244193	no	124.907	118.8	118.807	137.115	g2-g15	rep1	rep2	chr5,130277935,130277936,+	0.130797	0.557177
UACCUUUUUCUGUGUGUGUGUGAAG	11-qE1-3997	chr11,107996182,107996183,+	566.814	365.846	.	ENSMUSG00000019906	ENSMUST00000020057	Lin7a	-0.0118167	no	229.699	252.147	205.215	231.735	g3-g16	rep1	rep2	chr10,107420066,107420067,+	0.243759	0.377279
UUCCACUGUGACAGUUUCUGCAGCC	7-qB5-6255	chr7,52909063,52909064,+	228.568	256.06	.	ENSMUSG00000032409	ENSMUST00000034980	Atr	0.50281	no	181.4	201.137	158.676	184.386	g3-g16	rep1	rep2	chr9,95920400,95920401,+	0.389419	0.27691
UAACAGGAAAACAAAACAAAACAAA	9-qA5.3-24188	chr9,54247361,54247362,-	39.0482	25.4154	.	ENSMUSG00000008167	ENSMUST00000095220	Fbxw9	-0.201544	no	1085.56	1060.94	1058.85	1136.89	20 nt	rep1	rep2	chr8,85066904,85066905,+	0.208087	1.64737
UAGGAGAGUGGAAUCUUCAAAAGAA	12-qE-23911	chr12,98406166,98406167,-	132.423	155.732	.	ENSMUSG00000015748	ENSMUST00000161476	Prpf3	0.271021	no	281.046	303.01	265.76	274.367	20 nt	rep1	rep2	chr3,95851664,95851665,-	1.34662	0.366599
UACUGCUUGAAUUAAUAGCUGCUGU	6-qF3-8009	chr6,127792824,127792825,-	38.6284	62.4089	.	ENSMUSG00000037958	ENSMUST00000102494	Nsrp1	0.147605	no	189.545	222.413	167.581	178.64	20 nt	rep1	rep2	chr11,77048402,77048403,-	0.107016	-0.266217
UUCUCUCUCUUUUUUUUUAGUUUUG	17-qE1.1-7037	chr17,66226253,66226254,+	60.6439	88.4228	.	ENSMUSG00000026229	ENSMUST00000027432	Psmd1	0.277086	no	118.568	130.782	106.815	118.106	21 nt	rep1	rep2	chr1,86132757,86132758,+	0.142688	0.606725
UUUUUUUCUUGUUUUCUUUUUUUAA	6-qF3-28913	chr6,127827229,127827230,+	22.7752	31.4239	.	ENSMUSG00000021810	ENSMUST00000022344	Ecd	-0.0119876	no	321.88	335.815	309.904	319.92	20 nt	rep1	rep2	chr14,20320537,20320538,-	0.136743	0.722063
UGGGAUAGUGAGGUGUCAGCAUCCA	5-qF-4633	chr5,114847666,114847667,-	92.3066	119.271	.	ENSMUSG00000038346	ENSMUST00000112424	Zfp384	-0.219846	no	348.883	374.263	320.16	352.226	g2-g15	rep1	rep2	chr6,125024107,125024108,+	0.196196	0.375563
UCAAAAAUAUGUUUUAACUGGAAUG	5-qG3-23659	chr5,149817989,149817990,-	197.918	226.264	.	ENSMUSG00000047369	ENSMUST00000208001	Dnah14	0.267955	no	621.443	636.485	573.468	654.375	g3-g16	rep1	rep2	chr1,181593455,181593456,+	0.112961	-0.683018
UAAUAUUUUUGGUGUUGAUUAGAAC	6-qF3-28913	chr6,127804103,127804104,+	77.3544	22.5775	.	ENSMUSG00000061186	ENSMUST00000041105	Sfmbt2	0.260337	no	228.734	247.351	199.884	238.966	g2-g15	rep1	rep2	chr2,10593285,10593286,+	0.127825	-0.489393
UCUGUCUCAGAGAAGUCAUCGUCCU	10-qB4-6488	chr10,62664530,62664531,+	94.8684	184.922	.	ENSMUSG00000002031	ENSMUST00000002099	Ift46	-0.24974	no	518.065	470.941	532.243	551.01	21 nt	rep1	rep2	chr9,44782175,44782176,+	0.35672	-0.559082
UAUUUCUUCUUCCUCUUUGUGACAU	8-qC5-8200	chr8,92191527,92191528,+	884.49	1146.73	.	ENSMUSG00000056508	ENSMUST00000070659	1700001K19Rik	-0.426706	no	179.174	187.31	197.005	153.207	g4-g17	rep1	rep2	chr12,110668452,110668453,-	0.377529	-0.987683
UUUUUUUCUUGUUUUCUUUUUUUAA	6-qF3-28913	chr6,127827229,127827230,+	22.7752	31.4239	.	ENSMUSG00000013833	ENSMUST00000105378	Med16	-0.467429	no	2538.58	2259.41	2689.47	2666.86	20 nt	rep1	rep2	chr10,79894928,79894929,-	0.472654	-0.128081
UGGCAAAUUUUCUUUUUCUCUCCUU	12-qE-23911	chr12,98416484,98416485,-	328.005	168.957	.	ENSMUSG00000032307	ENSMUST00000059555	Ube2q2	0.165236	no	187.642	196.309	168.771	197.847	20 nt	rep1	rep2	chr9,55180558,55180559,+	0.13377	1.40344
UAUAAUUGUUUGUCUUCCUUCCUGC	2-qE1-35981	chr2,92553062,92553063,+	27.3512	33.6934	.	ENSMUSG00000041408	ENSMUST00000090027	Wapl	0.310384	no	377.982	445.016	310.584	378.347	21 nt	rep1	rep2	chr14,34724853,34724854,+	0.205114	0.568589
UAACAGGAAAACAAAACAAAACAAA	9-qA5.3-24188	chr9,54247361,54247362,-	39.0482	25.4154	.	ENSMUSG00000028184	ENSMUST00000106128	Adgrl2	-0.00596578	no	9.70853	10.6029	9.97572	8.54697	22 nt	rep1	rep2	chr3,148816776,148816777,-	0.368611	-0.296843
UCAUCAAUUUUUCUGUCUUCAACCU	5-qG3-23659	chr5,149804311,149804312,-	19.3032	35.0455	.	ENSMUSG00000026605	ENSMUST00000171929	Cenpf	0.279504	no	433.338	480.572	392.522	426.919	20 nt	rep1	rep2	chr1,189683950,189683951,-	0.157551	0.107074
UAAUAAGCUGAUGGAUGCUUGAUCG	.	chr17,66195514,66195515,-	639.036	707.64	.	ENSMUSG00000029620	ENSMUST00000031624	1700018F24Rik	0.0197309	no	932.835	874.721	1094.4	829.383	20 nt	rep1	rep2	chr5,145043487,145043488,+	0.918554	-0.175634
UGAGCAUUUCCUUUUCCUCUCCUGG	7-qD2-24830	chr7,73811547,73811548,-	64.8855	104.109	.	ENSMUSG00000006005	ENSMUST00000124973	Tpr	0.281765	no	131.614	140.542	123.052	131.247	20 nt	rep1	rep2	chr1,150425735,150425736,+	1.81333	1.03213
UCCUUGGUUUUGUCUGCUUAGCUAG	pi-Gm5878	chr6,85115215,85115216,-	1420.63	1736.67	.	ENSMUSG00000059939	ENSMUST00000125786	9430015G10Rik	0.0211603	no	1248.12	1233.72	1199.31	1311.34	20 nt	rep1	rep2	chr4,156125878,156125879,+	0.359693	-0.0751002
UCCACUCAAGUGCCUGCUGCUUUUC	7-qD2-24830	chr7,73787212,73787213,-	42.5074	52.6071	.	ENSMUSG00000030177	ENSMUST00000032283	Ccdc77	0.231857	no	377.203	384.333	357.25	390.025	20 nt	rep1	rep2	chr6,120348523,120348524,-	0.300239	-0.051482
UAGUACUUUCUGCUUCUCUGAGUAU	6-qF3-28913	chr6,127809859,127809860,+	443.536	338.601	.	ENSMUSG00000102408	ENSMUST00000193317	4930568G15Rik	-0.0377275	no	314.684	350.492	285.308	308.253	20 nt	rep1	rep2	chr1,165066794,165066795,-	0.107016	0.0354345
UACAUGCAUAUUCACUCAAGACUGC	15-qD1-17920	chr15,59272270,59272271,-	656.814	387.634	.	ENSMUSG00000056214	ENSMUST00000070219	Pard6g	0.0239309	no	138.989	129.886	130.902	156.18	20 nt	rep1	rep2	chr18,80118667,80118668,+	0.966116	0.0785978
UUCUUCAUAUUCUUCUUACUCCUCC	.	chr9,44148029,44148030,-	49.1168	63.8866	.	ENSMUSG00000057132	ENSMUST00000180901	Rpgrip1	0.0518861	no	302.474	286.869	286.99	333.564	20 nt	rep1	rep2	chr14,52149405,52149406,+	0.291321	1.14351
UAUUUCUUCUUCCUCUUUGUGACAU	8-qC5-8200	chr8,92191527,92191528,+	884.49	1146.73	.	ENSMUSG00000057132	ENSMUST00000180901	Rpgrip1	0.0518861	no	302.474	286.869	286.99	333.564	g4-g17	rep1	rep2	chr14,52149405,52149406,+	0.291321	1.14351
UUUGUACAGUUGUGCUGCCUCUGCC	7-qD1-16444	chr7,69921141,69921142,+	37.3656	45.3453	.	ENSMUSG00000024169	ENSMUST00000024983	Ift140	-0.00223769	no	1032.33	1036.77	931.439	1128.79	20 nt	rep1	rep2	chr17,25087886,25087887,+	1.16528	-0.436819
UAGCCUUUGCUGUAGUGCUCUCCAG	15-qE1-8387	chr15,78660041,78660042,-	350.429	450.405	.	ENSMUSG00000032221	ENSMUST00000034746	Mns1	0.133969	no	687.893	720.049	655.877	687.754	g3-g16	rep1	rep2	chr9,72456806,72456807,+	0.130797	-0.894523
UUUUGUUUUUAUUUUGUUUCUUUUC	7-qD1-16444	chr7,69921943,69921944,+	20.5933	21.3918	.	ENSMUSG00000057132	ENSMUST00000180901	Rpgrip1	0.0518861	no	302.474	286.869	286.99	333.564	20 nt	rep1	rep2	chr14,52160943,52160944,+	0.422118	1.40719
UGUUCAUGCAUGAUGUCAAAGGCCA	12-qE-23911	chr12,98402562,98402563,-	372.241	449.312	.	ENSMUSG00000062078	ENSMUST00000097414	Qk	0.206605	no	86.3699	97.851	72.1755	89.0832	g2-g15	rep1	rep2	chr17,10209166,10209167,-	0.202141	-0.522555
UAACGUAACUAGUAUCGGCACACCU	8-qC5-8200	chr8,92189910,92189911,+	173.425	227.67	.	ENSMUSG00000072640	ENSMUST00000141321	Lyrm9	0.457942	yes	562.19	569.737	539.592	577.24	20 nt	rep1	rep2	chr11,78836090,78836091,+	0.422118	-0.0502481
UGUUGAUUUUGUGUUUGUUCUUGUU	.	chr6,128444113,128444114,+	32.4761	34.8605	.	ENSMUSG00000042608	ENSMUST00000094761	Stk40	-0.419446	yes	580.471	579.917	586.322	575.173	20 nt	rep1	rep2	chr4,126140915,126140916,+	0.142688	-0.715202
UAAGCAAUGGGGAACCACAGGAAGC	5-qG3-23659	chr5,149807970,149807971,-	185.433	354.325	.	ENSMUSG00000039224	ENSMUST00000045108	D1Pas1	0.0053038	no	3862.78	3764.41	4166.52	3657.4	20 nt	rep1	rep2	chr1,186969975,186969976,+	0.107016	-0.785591
AGGAAUACUGGAAAUUAUUUAUUAG	5-qG3-23659	chr5,149825596,149825597,-	32.2507	30.987	.	ENSMUSG00000109561	ENSMUST00000208758	Ankrd31	0.552739	yes	88.8519	94.1826	79.3652	93.008	20 nt	rep1	rep2	chr13,96780325,96780326,+	0.175387	0.66089
UUCUUCAUAUUCUUCUUACUCCUCC	.	chr9,44148029,44148030,-	49.1168	63.8866	.	ENSMUSG00000059981	ENSMUST00000117394	Taok2	-0.176447	no	1205.62	1129.49	1250.72	1236.66	20 nt	rep1	rep2	chr7,126874762,126874763,-	0.505353	0.330149
UACACAACACACAGACACACACACA	5-qG3-23659	chr5,149818674,149818675,-	38.0551	48.1564	.	ENSMUSG00000035632	ENSMUST00000206331	Cnot3	-0.17118	no	573.93	555.12	567.49	599.181	22 nt	rep1	rep2	chr7,3646210,3646211,+	0.297267	-0.508201
UUGUUGGUCUUUCCUCCUCUUACUG	4-qC5-17839	chr4,94298027,94298028,-	19.0269	27.8833	.	ENSMUSG00000055436	ENSMUST00000145267	Srsf11	0.0803163	no	394.339	443.983	346.804	392.229	20 nt	rep1	rep2	chr3,158012133,158012134,-	0.321048	-0.14816
UUGGAGCUUGUGUCAUGUUUCUUGU	7-qF3-3125	chr7,125330801,125330802,-	33.1728	22.7395	.	ENSMUSG00000036168	ENSMUST00000092215	Ccdc38	0.302044	no	668.048	670.5	649.268	684.376	21 nt	rep1	rep2	chr10,93563225,93563226,+	0.329966	-0.328286
UGCUUUCCCUUUUUUGUUAUCUUAG	10-qC2-545	chr10,94676090,94676091,-	78.9592	108.459	.	ENSMUSG00000029833	ENSMUST00000120428	Trim24	-0.00593834	no	373.317	394.978	331.922	393.052	g2-g15	rep1	rep2	chr6,37927612,37927613,+	0.291321	-0.148579
UUUUUUUGUUUGUUUGUUUGAUUUG	17-qE1.1-7037	chr17,66213636,66213637,+	121.871	171.59	.	ENSMUSG00000030254	ENSMUST00000068487	Rad18	0.344526	no	217.05	234.013	191.241	225.897	g2-g15	rep1	rep2	chr6,112620597,112620598,-	1.51903	0.273054
UUUCACUCAGACUGUAACCAUGACG	12-qE-7089	chr12,98447239,98447240,+	277.785	257.273	.	ENSMUSG00000018750	ENSMUST00000108639	Zbtb4	-0.194524	no	227.96	228.471	205.186	250.224	20 nt	rep1	rep2	chr11,69781131,69781132,+	0.187278	-0.885124
UCUUUUCAUUUCUUUCCUAGUUUCC	15-qD1-17920	chr15,59258726,59258727,-	20.4955	20.3444	.	ENSMUSG00000030850	ENSMUST00000094017	Ate1	0.0906148	no	183.696	206.785	148.067	196.236	20 nt	rep1	rep2	chr7,130507640,130507641,-	2.22355	-0.0836095
UAGCUGUGUAAGUUCUGCAGGGACU	2-qE1-35981	chr2,92581726,92581727,+	212.406	303.008	.	ENSMUSG00000031529	ENSMUST00000033929	Tnks	-0.0224089	no	208.795	228.532	184.831	213.023	g3-g16	rep1	rep2	chr8,34827130,34827131,-	0.389419	0.398218
UGAACCUUUCCCAAAAUUUCACCAA	2-qE1-35981	chr2,92543226,92543227,+	43.8279	47.6594	.	ENSMUSG00000024805	ENSMUST00000062389	Pcgf5	0.3464	no	64.419	66.2339	55.1872	71.8359	21 nt	rep1	rep2	chr19,36445018,36445019,+	0.225923	-0.793208
UGCACAGCUCUGAACUCCUCCUACA	18-qE1-36451	chr18,67057342,67057343,-	38.0937	50.125	.	ENSMUSG00000030016	ENSMUST00000204415	Zfp638	0.572603	yes	165.653	182.285	141.22	173.454	21 nt	rep1	rep2	chr6,83867138,83867139,+	0.306185	-0.388882
UUUUUGUUUUCUUUUCCCUUCUGCA	pi-Wdfy3	chr5,101833836,101833837,-	18.5855	23.5311	.	ENSMUSG00000075701	ENSMUST00000205279	Selenos	0.188769	no	636.007	633.948	594.805	679.268	20 nt	rep1	rep2	chr7,66086963,66086964,+	0.255649	0.073549
UCCAUGUUUUCCAUAAUCAGAGCUG	6-qF3-8009	chr6,127785977,127785978,-	51.0634	35.6739	.	ENSMUSG00000059208	ENSMUST00000087582	Hnrnpm	-0.00619605	no	859.293	932.983	711.518	933.379	g2-g15	rep1	rep2	chr17,33658434,33658435,-	1.00773	0.466775
UGCAAGUUCUACUGGUUCUUUGAGU	7-qD1-16444	chr7,69917761,69917762,+	297.731	289.418	.	ENSMUSG00000035394	ENSMUST00000114895	Cfap53	0.131998	no	143.656	155.95	142.128	132.889	21 nt	rep1	rep2	chr18,74329424,74329425,+	0.359693	-0.00679441
UAAAACAAACAAACAAAAAAAAAAC	5-qG3-23659	chr5,149823078,149823079,-	19.1178	23.6638	.	ENSMUSG00000029502	ENSMUST00000112512	Golga3	0.196483	no	332.126	355.938	299.056	341.383	21 nt	rep1	rep2	chr5,110225431,110225432,+	0.104043	0.414257
UCCUCUUCUUGGUGUGCUGUUUAGC	2-qE1-35981	chr2,92547220,92547221,+	48.1926	42.87	.	ENSMUSG00000059395	ENSMUST00000068235	Nkapl	-0.139006	no	782.69	956.594	774.178	617.297	20 nt	rep1	rep2	chr13,21467741,21467742,-	0.112961	-0.522552
UUGCAGAAAAUGGCACUUGGAUUUA	7-qD2-24830	chr7,73790945,73790946,-	112.931	122.117	.	ENSMUSG00000060733	ENSMUST00000079252	Ipmk	0.105596	no	135.802	139.166	135.134	133.107	20 nt	rep1	rep2	chr10,71383181,71383182,+	0.107016	0.114867
UUCUGUGAAUUGCUCUCUCCUCUGU	18-qE1-36451	chr18,67055807,67055808,-	19.6395	34.3885	.	ENSMUSG00000021552	ENSMUST00000091579	Gkap1	0.0294176	no	817.828	869.697	702.666	881.122	20 nt	rep1	rep2	chr13,58243852,58243853,-	18.9389	0.412953
UACCUUCCUUUUCCAUAACUAUAAG	14-qA3-2286	chr14,24366519,24366520,-	30.9543	42.4631	.	ENSMUSG00000027805	ENSMUST00000066882	Pfn2	0.173456	no	272.393	248.896	266.798	301.485	21 nt	rep1	rep2	chr3,57843026,57843027,-	0.273485	0.908079
UUUUUUUCUUGUUUUCUUUUUUUAA	6-qF3-28913	chr6,127827229,127827230,+	22.7752	31.4239	.	ENSMUSG00000068036	ENSMUST00000150848	Afdn	-0.0180212	no	119.175	124.394	106.961	126.169	20 nt	rep1	rep2	chr17,13809015,13809016,+	0.115934	0.667774
UAUGUUGAUGGUAUGGAUUCUGAGU	7-qD2-24830	chr7,73815727,73815728,-	42.3072	45.7692	.	ENSMUSG00000049396	ENSMUST00000102500	Gemin4	-0.829145	no	597.035	504.445	724.875	561.786	20 nt	rep1	rep2	chr11,76213080,76213081,-	0.142688	-0.615665
UGGUUGUCCAUGGUCUGCACACUUU	2-qE1-35981	chr2,92583531,92583532,+	30.4396	62.1823	.	ENSMUSG00000059119	ENSMUST00000209098	Nap1l4	-0.0415188	no	795.391	873.566	686.987	825.62	20 nt	rep1	rep2	chr7,143532320,143532321,-	0.270513	0.149558
UGUGUCUUCAUGCUUGUGACAAAAU	7-qD1-9417	chr7,69896890,69896891,-	38.7478	60.2149	.	ENSMUSG00000024283	ENSMUST00000074919	Wac	0.195389	no	128.697	142.039	112.071	131.982	20 nt	rep1	rep2	chr18,7910577,7910578,+	0.68074	-0.593573
UUCUCCUCUUCUUGGUGUGCUGUUU	2-qE1-35981	chr2,92547217,92547218,+	28.2231	31.5405	.	ENSMUSG00000029191	ENSMUST00000172732	Rfc1	0.24389	no	278.829	297.662	250.682	288.144	20 nt	rep1	rep2	chr5,65312981,65312982,-	0.109989	-0.687619
UUUUUCUCUUUUCUUUUUUUUCCUC	18-qE1-36451	chr18,67057202,67057203,-	15.9928	21.2235	.	ENSMUSG00000057246	ENSMUST00000114175	BC051142	0.00933354	no	1024.24	1027.57	1006.08	1039.07	20 nt	rep1	rep2	chr17,34460448,34460449,+	1.95601	0.185626
CGAUGAAGUCUCUCCAGUGCAUGCU	6-qF3-28913	chr6,127801425,127801426,+	57.1242	116.428	.	ENSMUSG00000038871	ENSMUST00000045372	Bpgm	0.000832844	no	270.205	298.74	260.316	251.56	20 nt	rep1	rep2	chr6,34487839,34487840,+	0.160524	-0.63359
UCUCUUCAUCUGUUUGAUUUGGCUU	5-qG3-23659	chr5,149820611,149820612,-	115.302	143.046	.	ENSMUSG00000026797	ENSMUST00000050000	Stxbp1	-0.114606	no	145.811	136.285	141.113	160.035	20 nt	rep1	rep2	chr2,32789574,32789575,-	0.109989	-0.240161
UCAAAAUCCUUUUUAUACUGAGUCA	14-qA3-19970	chr14,24106158,24106159,+	16.1053	20.0532	.	ENSMUSG00000032382	ENSMUST00000034946	Snx1	0.126548	no	430.063	413.779	430.382	446.029	21 nt	rep1	rep2	chr9,66089579,66089580,-	0.118907	0.199902
UUUUGGUUCUUUGUUUUGUUUUUUU	5-qF-14508	chr5,113338370,113338371,-	22.9683	30.2114	.	ENSMUSG00000033174	ENSMUST00000089449	Mgll	0.116014	no	1560.72	1396.08	1512.72	1773.35	20 nt	rep1	rep2	chr6,88826060,88826061,+	0.104043	0.129523
UUCAUGGUUUCUGCUGUAAGCCCUG	10-qB4-6488	chr10,62682361,62682362,+	35.7394	39.3389	.	ENSMUSG00000090585	ENSMUST00000180508	4933406F09Rik	0.313462	no	80.28	93.3374	69.8346	77.6681	20 nt	rep1	rep2	chr14,7412571,7412572,+	0.300239	0.44859
UCAGAGUCUUUUUUGUUUUCUUUUG	18-qE1-36451	chr18,67042628,67042629,-	16.6364	18.2387	.	ENSMUSG00000020048	ENSMUST00000020238	Hsp90b1	0.335315	no	871.814	935.357	836.779	843.307	20 nt	rep1	rep2	chr10,86698382,86698383,-	1.77171	-0.787535
UCCUCUUCUUUUGUCUCCUCCUUUU	7-qD2-24830	chr7,73793096,73793097,-	133.619	192.375	.	ENSMUSG00000074734	ENSMUST00000219858	4933416C03Rik	-0.0533431	no	665.226	721.319	701.444	572.914	20 nt	rep1	rep2	chr10,116112843,116112844,-	0.347802	-0.917189
UGCUUUAGGCUCUGUGACAUCCACA	2-qE1-35981	chr2,92591586,92591587,+	738.436	940.086	.	ENSMUSG00000066324	ENSMUST00000084949	Impad1	0.365286	no	162.097	153.555	154.774	177.961	20 nt	rep1	rep2	chr4,4766266,4766267,-	0.273485	0.220669
UAAAAAAAGAAAGGGAGAAAGAAAG	2-qE1-35981	chr2,92552971,92552972,+	77.57	87.7535	.	ENSMUSG00000034342	ENSMUST00000206720	Cbl	0.110997	no	609.419	623.517	532.23	672.51	20 nt	rep1	rep2	chr9,44145355,44145356,-	0.187278	0.0237232
UUUUUUUGUUUGUUUGUUUGAUUUG	17-qE1.1-7037	chr17,66213636,66213637,+	121.871	171.59	.	ENSMUSG00000018501	ENSMUST00000155712	Ncor1	0.0255983	no	136.526	150.555	115.055	143.968	g2-g15	rep1	rep2	chr11,62317668,62317669,-	0.142688	-0.522557
UUUAUUUCUGAUCCCCGCUCCUCCC	5-qF-14224	chr5,113342938,113342939,+	21.8786	30.1752	.	ENSMUSG00000040629	ENSMUST00000038782	Mael	0.213179	no	490.161	546.023	422.799	501.66	20 nt	rep1	rep2	chr1,166225838,166225839,-	3.55234	0.133465
UGCUUUGAGUUCCUGCGGGUAGCCU	6-qF3-28913	chr6,127808248,127808249,+	405.971	594.39	.	ENSMUSG00000025134	ENSMUST00000026125	Alyref	0.0588261	no	1043.74	853.689	1147.01	1130.53	g2-g15	rep1	rep2	chr11,120595040,120595041,-	0.75803	0.480263
UUUUUUUGUUUGUUUGUUUGAUUUG	17-qE1.1-7037	chr17,66213636,66213637,+	121.871	171.59	.	ENSMUSG00000026915	ENSMUST00000028279	Strbp	0.374003	no	255.632	285.066	218.863	262.966	g2-g15	rep1	rep2	chr2,37577455,37577456,-	0.124852	0.129517
AAGAAUGGAAGAAAGGUCUAUUCCA	10-qB5.1-5404	chr10,66697754,66697755,-	29.4762	25.7984	.	ENSMUSG00000038014	ENSMUST00000060805	Fam120a	0.0460523	no	53.8036	51.6501	47.013	62.7477	20 nt	rep1	rep2	chr13,48879932,48879933,-	0.109989	-0.484086
UAUGUAUAUACCUCCUGCGGCCUGC	pi-Wdfy3	chr5,101833701,101833702,-	21.6897	29.421	.	ENSMUSG00000049676	ENSMUST00000166419	Catsperg1	0.0429555	no	2081.75	2087.99	2080.66	2076.61	20 nt	rep1	rep2	chr7,29190590,29190591,-	0.202141	-0.102222
UGAAGGAAUUUUGGGAAGUGGGCUG	.	chr17,66195093,66195094,-	45.9294	73.7386	.	ENSMUSG00000041740	ENSMUST00000112097	Rnf10	-0.345098	no	700.774	718.04	653.712	730.571	20 nt	rep1	rep2	chr5,115242464,115242465,-	0.862073	-0.21865
UUGUUUUCUUUUCCCUUCUGCAGAA	pi-Wdfy3	chr5,101833833,101833834,-	600.093	782.25	.	ENSMUSG00000024294	ENSMUST00000124288	Mib1	0.0813173	no	126.468	135.448	109.38	134.576	20 nt	rep1	rep2	chr18,10808066,10808067,+	0.270513	0.697566
UUUUCUCGUUGGCACUCUUCCUCCU	7-qF3-3125	chr7,125331086,125331087,-	21.5992	25.6887	.	ENSMUSG00000061136	ENSMUST00000210789	Prpf40a	0.125873	no	144.036	166.829	130.436	134.842	20 nt	rep1	rep2	chr2,53154039,53154040,-	0.383474	0.564248
UUGGAUGUUAAGUUCUUGUCCUAAA	5-qG3-23659	chr5,149818450,149818451,-	296.145	257.075	.	ENSMUSG00000063447	ENSMUST00000072578	Ube2d2b	-0.0739377	no	496.68	529.678	592.3	368.063	20 nt	rep1	rep2	chr5,107830703,107830704,+	0.261595	-0.28155
UUUUUUUGUUUGUUUGUUUGAUUUG	17-qE1.1-7037	chr17,66213636,66213637,+	121.871	171.59	.	ENSMUSG00000020849	ENSMUST00000067664	Ywhae	0.0641607	no	529.424	571.995	473.362	542.916	20 nt	rep1	rep2	chr11,75764869,75764870,+	2.68134	1.31778
UACACAACACACAGACACACACACA	5-qG3-23659	chr5,149818674,149818675,-	38.0551	48.1564	.	ENSMUSG00000006676	ENSMUST00000192854	Usp19	-0.14829	no	2311.3	2134.2	2539.08	2260.61	20 nt	rep1	rep2	chr9,108494009,108494010,+	1.51606	1.4668
UUUUUUUGUUUGUUUGUUUGAUUUG	17-qE1.1-7037	chr17,66213636,66213637,+	121.871	171.59	.	ENSMUSG00000021792	ENSMUST00000022317	Fam213a	0.256363	no	435.888	435.567	436.336	435.761	21 nt	rep1	rep2	chr14,40994151,40994152,-	1.91737	1.51661
UGCUCAGAGUCUUUGAAGAAUCCAC	2-qE1-35981	chr2,92590688,92590689,+	25.9941	30.1303	.	ENSMUSG00000020878	ENSMUST00000021251	Lrrc46	-0.233735	no	3878.06	3383.57	4415.84	3834.78	20 nt	rep1	rep2	chr11,97035011,97035012,-	0.184305	-0.368231
UGGUGAUGCACAUUUUCCAGGAUCA	17-qA3.3-352	chr17,22517089,22517090,+	26.698	52.1969	.	ENSMUSG00000048411	ENSMUST00000059937	Gm597	0.223719	no	1039.51	1024.53	1007.96	1086.05	20 nt	rep1	rep2	chr1,28777495,28777496,-	0.368611	-0.643863
UCUUUGAUUCUGCUCUUUUGUCUUG	12-qE-23911	chr12,98398806,98398807,-	58.875	31.1244	.	ENSMUSG00000037286	ENSMUST00000129269	Stag1	0.440701	no	16.3968	17.311	14.6109	17.2684	20 nt	rep1	rep2	chr9,100738020,100738021,+	0.157551	0.582418
UUCCAUGAACCUUUCCCAAAAUUUC	2-qE1-35981	chr2,92543221,92543222,+	51.9266	67.5054	.	ENSMUSG00000008822	ENSMUST00000008966	Acyp1	-0.00789558	no	626.786	579.314	607.172	693.873	21 nt	rep1	rep2	chr12,85280022,85280023,-	0.68074	-0.407563
UCUUAAUUUUGUUUUGAGCACCUAG	15-qD3-14639	chr15,74638498,74638499,+	92.3352	146.09	.	ENSMUSG00000021693	ENSMUST00000022204	Kif2a	0.167966	no	339.52	386.999	293.396	338.164	g2-g15	rep1	rep2	chr13,106977101,106977102,-	0.169442	-0.472799
UUCUCCCUUCUGAAUGGAACUGAGC	6-qC3-6258	chr6,81899652,81899653,-	200.313	193.222	.	ENSMUSG00000037608	ENSMUST00000043881	Bclaf1	0.230143	no	401.854	469.988	356.843	378.732	g2-g15	rep1	rep2	chr10,20329390,20329391,+	0.187278	-0.124796
UAUUAUUUCCAUUUUCCAUUUUCCA	2-qE1-35981	chr2,92543201,92543202,+	31.692	28.4136	.	ENSMUSG00000028109	ENSMUST00000029754	Hormad1	0.61342	no	616.234	765.292	511.109	572.302	21 nt	rep1	rep2	chr3,95585145,95585146,+	0.737221	-0.257584
UAGGAAAUCUUGUUUGUUUGUUUUU	11-qE1-9443	chr11,103437082,103437083,+	80.8897	68.1322	.	ENSMUSG00000028907	ENSMUST00000030738	Utp11	0.112799	no	187.437	193.26	180.543	188.509	g2-g15	rep1	rep2	chr4,124683836,124683837,-	0.469681	1.09252
UUGCCUUUGUUUUCUAGAUUUGCAG	8-qE1-3748	chr8,110126003,110126004,+	59.7081	69.2371	.	ENSMUSG00000053012	ENSMUST00000204436	Krcc1	0.203627	no	292.049	293.408	300.717	282.023	g2-g15	rep1	rep2	chr6,71284573,71284574,+	0.193223	-0.817006
CAUCUUCACAUGCAUCUUCUAUAUC	6-qC3-6258	chr6,81899293,81899294,-	39.5717	119.576	.	ENSMUSG00000003435	ENSMUST00000209141	Supt5	-0.101194	no	645.304	617.459	649.214	669.238	20 nt	rep1	rep2	chr7,28330630,28330631,-	0.136743	-0.724195
UAUCUCCUUCUGCUUUGGAUCAGAA	14-qA3-19970	chr14,24086699,24086700,+	262.335	322.493	.	ENSMUSG00000002486	ENSMUST00000124242	Tchp	-0.123482	no	1663.65	1548.49	1701.39	1741.07	g2-g15	rep1	rep2	chr5,114714788,114714789,+	2.30679	-0.612695
UGUCUCAGAGAAGUCAUCGUCCUCU	10-qB4-6488	chr10,62664532,62664533,+	57.3795	103.725	.	ENSMUSG00000002031	ENSMUST00000002099	Ift46	-0.24974	no	518.065	470.941	532.243	551.01	21 nt	rep1	rep2	chr9,44782173,44782174,+	0.460763	0.400993
AUUCUUUGCAUCUUCCUCCUGUCGA	10-qC1-1527	chr10,86571906,86571907,-	15.5134	17.0046	.	ENSMUSG00000061613	ENSMUST00000014684	U2af1	0.0863367	no	674.19	639.912	693.079	689.58	20 nt	rep1	rep2	chr17,31648298,31648299,-	0.26754	-0.0144102
UUCCUGAGUAAGAAUAUUAAAAUGU	7-qD2-24830	chr7,73789817,73789818,-	315.542	476.973	.	ENSMUSG00000060733	ENSMUST00000079252	Ipmk	0.105596	no	135.802	139.166	135.134	133.107	g2-g15	rep1	rep2	chr10,71381972,71381973,+	0.294294	0.766951
UGUUUGUUUGUUUUUCAGUUAUUGA	7-qD1-16444	chr7,69910277,69910278,+	193.257	220.288	.	ENSMUSG00000021792	ENSMUST00000022317	Fam213a	0.256363	no	435.888	435.567	436.336	435.761	g2-g15	rep1	rep2	chr14,40994161,40994162,-	0.104043	0.918017
UAUCAUUUCCUUCUUAACUAAGCUC	14-qA3-2286	chr14,24367829,24367830,-	65.8619	131.96	.	ENSMUSG00000026605	ENSMUST00000171929	Cenpf	0.279504	no	433.338	480.572	392.522	426.919	20 nt	rep1	rep2	chr1,189658747,189658748,-	0.107016	0.477447
UAUUCCUCAGUGUGUCAUAGACAAA	9-qA5.3-1495	chr9,54251894,54251895,+	23.9469	49.7988	.	ENSMUSG00000023806	ENSMUST00000024572	Rsph3b	-0.374704	no	306.783	323.527	294.567	302.255	20 nt	rep1	rep2	chr17,6908070,6908071,-	0.270513	1.67009
UACAAACAGAAGAGAAGCAGGAGGC	6-qF3-28913	chr6,127815047,127815048,+	221.421	369.577	.	ENSMUSG00000024091	ENSMUST00000024897	Vapa	0.108061	no	301.967	324.482	272.39	309.03	20 nt	rep1	rep2	chr17,65580745,65580746,-	0.921526	-0.743398
UUUUUUUGUUUGUUUGUUUGAUUUG	17-qE1.1-7037	chr17,66213636,66213637,+	121.871	171.59	.	ENSMUSG00000063077	ENSMUST00000060537	Kif1b	0.108433	no	139.299	147.327	120.792	149.777	g2-g15	rep1	rep2	chr4,149178015,149178016,-	0.26754	-0.67456
UUCUUCAUAUUCUUCUUACUCCUCC	.	chr9,44148029,44148030,-	49.1168	63.8866	.	ENSMUSG00000024335	ENSMUST00000095347	Brd2	-0.187369	no	2248	1922.57	2431.68	2389.75	20 nt	rep1	rep2	chr17,34114009,34114010,-	1.2396	-0.491749
UUCUGUGAAUUGCUCUCUCCUCUGU	18-qE1-36451	chr18,67055807,67055808,-	19.6395	34.3885	.	ENSMUSG00000109222	ENSMUST00000207136	Gm10297	0.365632	no	0	0	0	0	20 nt	rep1	rep2	chr7,60753773,60753774,-	0.315103	0.511072
UCCUCUUUCUCUUUCUUCUGAAGUA	6-qF3-8009	chr6,127796324,127796325,-	223.72	293.733	.	ENSMUSG00000042133	ENSMUST00000040915	Ppig	0.0964195	no	162.215	192.942	152.782	140.921	g3-g16	rep1	rep2	chr2,69743768,69743769,+	2.28598	0.909499
UGGUGAUGAUUUCUAUGUACUACCC	12-qE-23911	chr12,98403839,98403840,-	152.499	121.35	.	ENSMUSG00000033940	ENSMUST00000035725	Brk1	0.0265088	no	520.125	518.879	501.214	540.282	20 nt	rep1	rep2	chr6,113604847,113604848,+	2.38408	-0.405147
UACACAACACACAGACACACACACA	5-qG3-23659	chr5,149818674,149818675,-	38.0551	48.1564	.	ENSMUSG00000026383	ENSMUST00000052404	Epb41l5	0.230551	no	185.946	192.876	161.745	203.217	20 nt	rep1	rep2	chr1,119545305,119545306,-	0.184305	0.062411
UUUCUGCACUUCUCGAAACUUUGUA	7-qD1-9417	chr7,69904779,69904780,-	34.6794	32.0784	.	ENSMUSG00000024350	ENSMUST00000025208	Dnajc18	0.0811428	no	235.45	249.002	231.468	225.879	21 nt	rep1	rep2	chr18,35697114,35697115,-	0.130797	0.509872
UUUUUUUGUUUGUUUGUUUGAUUUG	17-qE1.1-7037	chr17,66213636,66213637,+	121.871	171.59	.	ENSMUSG00000096914	ENSMUST00000204067	Galntl6	0.18646	no	10.5094	11.8144	10.2426	9.47119	g3-g16	rep1	rep2	chr8,57776476,57776477,-	1.77468	-0.781249
UAAUGAUAGGAAAUAGGAUGAAUGG	.	chr17,66191785,66191786,-	181.416	189.695	.	ENSMUSG00000037926	ENSMUST00000037912	Ssh2	0.0172557	no	363.178	384.836	320.824	383.875	g2-g15	rep1	rep2	chr11,77458078,77458079,+	0.157551	-0.206083
UCAUUUUCCUACUUCCAAAAGAUCA	7-qD1-16444	chr7,69916382,69916383,+	36.5424	37.3666	.	ENSMUSG00000058056	ENSMUST00000121200	Palld	-0.240116	no	17.4199	18.4594	15.785	18.0153	20 nt	rep1	rep2	chr8,61515907,61515908,-	0.196196	-0.0277895
UGCAAUCUUGAUGUUCACGCCAGCC	19-qC2-1361	chr19,37259696,37259697,-	55.8432	51.1604	.	ENSMUSG00000024969	ENSMUST00000032557	Mark2	-0.0934045	no	1030.57	958.6	1012.04	1121.08	g2-g15	rep1	rep2	chr19,7285932,7285933,-	1.51903	-0.912403
GAGUUUCUCUUGUAAUUUCUGUGCC	12-qE-23911	chr12,98408801,98408802,-	27.9656	38.9848	.	ENSMUSG00000029422	ENSMUST00000182948	Rsrc2	0.193856	no	373.447	409.157	354.118	357.067	20 nt	rep1	rep2	chr5,123733610,123733611,-	0.258622	-0.0113013
UUUUUUUCUUGUUUUCUUUUUUUAA	6-qF3-28913	chr6,127827229,127827230,+	22.7752	31.4239	.	ENSMUSG00000040167	ENSMUST00000046306	Ikzf5	0.0967362	no	165.056	169.766	170.327	155.076	20 nt	rep1	rep2	chr7,131396817,131396818,-	0.151606	1.47744
ACUCUUUCUUCUGCUCUUUCUUUGG	1-qC1.3-637	chr1,57353659,57353660,-	372.587	456.101	.	ENSMUSG00000019210	ENSMUST00000019354	Atp6v1e1	0.207942	no	168.42	184.079	152.278	168.903	20 nt	rep1	rep2	chr6,120818349,120818350,-	0.329966	-0.732009
UUUUUUGUUUGUUUGUUUGAUUUGA	17-qE1.1-7037	chr17,66213637,66213638,+	53.5063	74.7987	.	ENSMUSG00000057132	ENSMUST00000180901	Rpgrip1	0.0518861	no	302.474	286.869	286.99	333.564	20 nt	rep1	rep2	chr14,52160524,52160525,+	0.761002	0.0473007
UAUUUCUUCUUCCUCUUUGUGACAU	8-qC5-8200	chr8,92191527,92191528,+	884.49	1146.73	.	ENSMUSG00000022961	ENSMUST00000119368	Son	0.127668	no	874.844	880.524	875.207	868.801	g4-g17	rep1	rep2	chr16,91664274,91664275,+	0.136743	0.275809
UGGUUCUUUGUUUUGUUUUUUUCUG	5-qF-14508	chr5,113338367,113338368,-	46.8324	52.5568	.	ENSMUSG00000038179	ENSMUST00000192195	Slamf7	0.309581	yes	348.004	374.406	333.84	335.765	20 nt	rep1	rep2	chr1,171634887,171634888,-	0.249704	-0.056896
UUCUUUUCUUUCUUUUCUACAUUCU	5-qF-14508	chr5,113336828,113336829,-	24.4892	20.6366	.	ENSMUSG00000052557	ENSMUST00000162997	Gan	0.0166422	no	428.313	418.66	415.4	450.879	20 nt	rep1	rep2	chr8,117214252,117214253,+	0.190251	-0.478168
UGUUUUCUUUUCCCUUCUGCAGAAA	pi-Wdfy3	chr5,101833832,101833833,-	203.444	269.04	.	ENSMUSG00000021643	ENSMUST00000022145	Serf1	-0.156716	no	1048.4	1083.87	1041.94	1019.38	g3-g16	rep1	rep2	chr13,100109088,100109089,+	10.761	0.285494
UGAGAAAUGAAAAACUUCCAGUCUC	5-qG3-23659	chr5,149805645,149805646,-	36.2669	65.7309	.	ENSMUSG00000064128	ENSMUST00000225951	Cenpj	0.217332	no	212.04	223.833	202.602	209.684	20 nt	rep1	rep2	chr14,56529911,56529912,-	0.157551	-0.343584
UACACAACACACAGACACACACACA	5-qG3-23659	chr5,149818674,149818675,-	38.0551	48.1564	.	ENSMUSG00000047731	ENSMUST00000138302	Wbp1l	-0.245649	no	163.584	167.481	146.207	177.063	20 nt	rep1	rep2	chr19,46656301,46656302,+	0.419146	0.930349
UAGAUGCAUUCUGAGUCCUGAUCCU	2-qE1-35981	chr2,92551484,92551485,+	123.555	131.584	.	ENSMUSG00000023868	ENSMUST00000115720	Pde10a	0.0212038	no	132.33	127.573	126.921	142.495	g2-g15	rep1	rep2	chr17,8961884,8961885,+	0.205114	-0.823732
UCCUACUUUGUACAUCUUAUAUCAA	10-qC1-12816	chr10,75838286,75838287,+	35.7482	37.5132	.	ENSMUSG00000046230	ENSMUST00000068156	Vps13a	0.428882	no	176.155	190.669	151.581	186.214	20 nt	rep1	rep2	chr19,16742541,16742542,-	0.112961	-0.311048
UAAACCACACACACACAAAAAGACA	5-qG3-23659	chr5,149811906,149811907,-	23.9974	19.566	.	ENSMUSG00000078578	ENSMUST00000196248	Ube2d3	-0.116868	no	411.502	433.371	387.52	413.616	20 nt	rep1	rep2	chr3,135440874,135440875,+	0.428064	-0.435092
UACACAACACACAGACACACACACA	5-qG3-23659	chr5,149818674,149818675,-	38.0551	48.1564	.	ENSMUSG00000078578	ENSMUST00000196248	Ube2d3	-0.116868	no	411.502	433.371	387.52	413.616	20 nt	rep1	rep2	chr3,135440874,135440875,+	0.428064	-0.435092
UGGUAGGCUUCCUUGUCUUUACACU	6-qF3-28913	chr6,127814419,127814420,+	145.279	175.848	.	ENSMUSG00000003153	ENSMUST00000168704	Slc2a3	-0.00956818	no	1861.66	1891.15	1760.01	1933.83	g2-g15	rep1	rep2	chr6,122729705,122729706,-	1.77765	-0.305687
UUCUUCAUAUUCUUCUUACUCCUCC	.	chr9,44148029,44148030,-	49.1168	63.8866	.	ENSMUSG00000035851	ENSMUST00000156363	Ythdc1	0.191234	no	183.173	209.772	169.418	170.33	20 nt	rep1	rep2	chr5,86817196,86817197,+	0.107016	0.716913
UUUUUUUGUUUGUUUGUUUGAUUUG	17-qE1.1-7037	chr17,66213636,66213637,+	121.871	171.59	.	ENSMUSG00000049488	ENSMUST00000131145	Tmem67	0.359839	no	237.82	249.531	222.981	240.948	g3-g16	rep1	rep2	chr4,12039580,12039581,-	0.294294	-0.410447
UACACAACACACAGACACACACACA	5-qG3-23659	chr5,149818674,149818675,-	38.0551	48.1564	.	ENSMUSG00000037638	ENSMUST00000169593	Zbtb42	-0.23773	no	2806.37	2371.59	3274.42	2773.1	20 nt	rep1	rep2	chr12,112682245,112682246,+	0.541025	0.0140431
UGACAGAGCUCCGACAGUACAAAUA	7-qD1-19431	chr7,73110354,73110355,+	287.538	275.602	.	ENSMUSG00000030867	ENSMUST00000033154	Plk1	-0.423109	no	799.505	744.483	906.652	747.379	21 nt	rep1	rep2	chr7,122159933,122159934,+	0.124852	-0.391313
UGGAAAGGGUGUGGCUCUACUGGGU	10-qC1-12816	chr10,75857828,75857829,+	27.1847	58.3293	.	ENSMUSG00000024393	ENSMUST00000025253	Prrc2a	-0.460525	no	3711.67	3134.73	3907.26	4093.01	20 nt	rep1	rep2	chr17,35149774,35149775,-	0.172415	-0.652624
UAAUUCCUGAGCUCCUCUUGCCAGA	7-qD1-16444	chr7,69913824,69913825,+	25.7997	32.6464	.	ENSMUSG00000107773	ENSMUST00000205010	Gm43971	0.403003	no	23.9767	29.9915	18.7395	23.1991	20 nt	rep1	rep2	chr6,124282177,124282178,+	0.136743	1.19228
UAUAGACCUGGAAAUAAUCUCUGAA	.	chr8,92197333,92197334,+	22.5274	45.0574	.	ENSMUSG00000093752	ENSMUST00000088001	Gm20716	NA	no	894.031	947.144	821.352	913.598	20 nt	rep1	rep2	chr2,168181877,168181878,-	0.101071	1.00469
UCUUUGUGCUCACCCCACAGGGUCA	6-qF3-28913	chr6,127799967,127799968,+	17.0306	15.4673	.	ENSMUSG00000029447	ENSMUST00000201414	Cct6a	0.391021	no	72.8865	76.2017	71.4988	70.9589	20 nt	rep1	rep2	chr5,129787176,129787177,+	0.246731	-0.612191
UCUUUGCCACAUCUGUAUCUCCCAU	18-qE1-36451	chr18,67057510,67057511,-	72.7253	92.1669	.	ENSMUSG00000039536	ENSMUST00000109238	Stau1	-0.166987	no	233.356	243.377	200.692	255.999	20 nt	rep1	rep2	chr2,166949223,166949224,-	0.22295	-0.275643
UGCUUUGAGUUCCUGCGGGUAGCCU	6-qF3-28913	chr6,127808248,127808249,+	405.971	594.39	.	ENSMUSG00000060244	ENSMUST00000081527	Alyref2	-0.0963384	no	60.062	97.3247	32.0136	50.8477	g2-g15	rep1	rep2	chr1,171504233,171504234,+	0.202141	-0.134285
CCAGUGUGAAUUCUCUGACGUUGAA	5-qG2-950	chr5,136936855,136936856,+	53.2775	76.5967	.	ENSMUSG00000044676	ENSMUST00000058804	Zfp612	0.222095	no	478.31	477.103	494.368	463.46	21 nt	rep1	rep2	chr8,110089234,110089235,+	0.151606	0.144867
UGGUGUCUCGAGACUCAUCAGGCUC	2-qE1-35981	chr2,92572434,92572435,+	20.7563	36.6895	.	ENSMUSG00000037325	ENSMUST00000108156	Bbs7	0.101324	no	162.002	183.27	148.756	153.98	20 nt	rep1	rep2	chr3,36573428,36573429,-	0.291321	0.378434
UGUGAUGAGACUGUUCACGUUCAAU	10-qB4-6488	chr10,62663629,62663630,+	146.305	178.628	.	ENSMUSG00000014956	ENSMUST00000015100	Ppp1cb	0.419817	no	306.905	359.838	277.822	283.054	20 nt	rep1	rep2	chr5,32459384,32459385,+	0.526162	0.0154635
UGCUGCUUGCUGCCCCCUGUAAUCC	10-qC1-875	chr10,86620021,86620022,+	31.7465	49.3295	.	ENSMUSG00000021917	ENSMUST00000226782	Spcs1	0.0307005	no	888.716	888.22	942.365	835.564	20 nt	rep1	rep2	chr14,31000888,31000889,-	0.332939	0.624283
UGCAUCUAUUUCUUCCUGGGGCCAG	7-qD2-24830	chr7,73787838,73787839,-	22.55	39.243	.	ENSMUSG00000025823	ENSMUST00000077290	Pdia4	0.032313	no	163.496	182.201	154.448	153.839	20 nt	rep1	rep2	chr6,47806642,47806643,-	0.148633	0.259855
UAAAUAGGAAAACCGGCUCUCUGCC	.	chr4,46506385,46506386,-	37.4568	34.2438	.	ENSMUSG00000059995	ENSMUST00000107132	Atxn7l3	-0.138584	no	1891.89	1399.91	2185.11	2090.64	20 nt	rep1	rep2	chr11,102291400,102291401,-	0.805592	-0.746723
UUGACAGAUGCAUAUUCUGUGCCCU	12-qE-7089	chr12,98422232,98422233,+	43.1899	40.2337	.	ENSMUSG00000053286	ENSMUST00000189655	Trmt1l	0.0267964	no	222.98	251.157	220.269	197.515	21 nt	rep1	rep2	chr1,151439528,151439529,+	0.487517	-0.54919
UAUUUCUUCUUCCUCUUUGUGACAU	8-qC5-8200	chr8,92191527,92191528,+	884.49	1146.73	.	ENSMUSG00000022185	ENSMUST00000022793	Acin1	-0.202079	no	1017.52	1104.69	941.901	1005.98	g4-g17	rep1	rep2	chr14,54665505,54665506,-	1.64388	0.417523
UACACAACACACAGACACACACACA	5-qG3-23659	chr5,149818674,149818675,-	38.0551	48.1564	.	ENSMUSG00000097487	ENSMUST00000149706	Ptges3l	-0.287137	no	1518.06	1484.58	1568.03	1501.56	20 nt	rep1	rep2	chr11,101421495,101421496,-	0.4132	1.22887
UCCCAUGAUGCUCUCUUUCCUGAUG	6-qC3-6258	chr6,81900444,81900445,-	124.513	138.949	.	ENSMUSG00000020482	ENSMUST00000020776	Ccdc117	0.345815	no	1520.22	1565.03	1465.42	1530.21	20 nt	rep1	rep2	chr11,5534900,5534901,-	0.26754	0.485435
UAUCAGAUCACAGUGACUCUCAACU	12-qE-7089	chr12,98438511,98438512,+	23.6696	45.7114	.	ENSMUSG00000056197	ENSMUST00000204006	4931417E11Rik	0.0170507	no	268.47	275.218	306.54	223.653	20 nt	rep1	rep2	chr6,73468853,73468854,-	0.228895	1.26594
UUCUUCAUAUUCUUCUUACUCCUCC	.	chr9,44148029,44148030,-	49.1168	63.8866	.	ENSMUSG00000029062	ENSMUST00000105600	Cdk11b	0.0658604	no	248.801	268.813	233.834	243.756	21 nt	rep1	rep2	chr4,155639819,155639820,+	0.246731	-0.668773
UACACAACACACAGACACACACACA	5-qG3-23659	chr5,149818674,149818675,-	38.0551	48.1564	.	ENSMUSG00000056091	ENSMUST00000069994	St3gal5	0.245539	no	20.9237	17.8695	22.068	22.8336	20 nt	rep1	rep2	chr6,72154395,72154396,+	0.630205	0.421948
UCUCUCUUGCCUUGCACUUUAUCCU	9-qA5.3-24188	chr9,54242351,54242352,-	29.3847	39.2817	.	ENSMUSG00000050944	ENSMUST00000108400	Efcab5	0.29233	no	505.303	522.99	460.704	532.214	20 nt	rep1	rep2	chr11,77172431,77172432,-	1.56065	0.0851287
UAGUAAUUAAGGUCAGAAUGAAAGA	4-qD2.2-2182	chr4,123836075,123836076,-	1122.54	983.872	.	ENSMUSG00000038515	ENSMUST00000209465	Grtp1	0.132429	no	784.92	756.234	782.855	815.672	g4-g17	rep1	rep2	chr8,13179438,13179439,-	0.136743	-0.0919233
UCUCACAAAUGUGUGUGUGCGUGUG	14-qA3-19970	chr14,24084865,24084866,+	19.1462	25.3937	.	ENSMUSG00000024921	ENSMUST00000176030	Smarca2	-0.124006	no	235.872	233.518	214.212	259.887	20 nt	rep1	rep2	chr19,26777614,26777615,+	0.466708	-0.166124
UGACACUUGGAAAGCUGACUGGGCC	10-qC1-12816	chr10,75856569,75856570,+	79.6104	89.601	.	ENSMUSG00000029657	ENSMUST00000202361	Hsph1	0.306107	no	768.298	831.455	712.516	760.922	20 nt	rep1	rep2	chr5,149630377,149630378,-	0.107016	0.750459
UAGUGAUGUUGGAAGAUUGGGAUGA	14-qA3-3095	chr14,19642345,19642346,-	19.5628	30.7482	.	ENSMUSG00000090634	ENSMUST00000169587	Gm8126	0.561356	no	51.8768	63.4665	49.4827	42.6813	21 nt	rep1	rep2	chr14,43259565,43259566,+	0.145661	-0.493416
UGGAUCAGACAUCUGGGAAUGUUUU	.	chr14,64820011,64820012,-	17.7617	22.5309	.	ENSMUSG00000075511	ENSMUST00000100370	1700001L05Rik	0.0417921	no	4503.93	4345.3	4123.49	5043.01	20 nt	rep1	rep2	chr15,83365255,83365256,-	0.362665	-0.671934
UUCAUAUGAUCUCCUUUUGUUUUCU	7-qD1-16444	chr7,69914249,69914250,+	107.663	87.3664	.	ENSMUSG00000027316	ENSMUST00000136569	Gfra4	-0.255713	no	446.703	358.059	459.017	523.034	g2-g15	rep1	rep2	chr2,131039871,131039872,-	0.469681	-0.442632
UUUUUUUGUUUGUUUGUUUGAUUUG	17-qE1.1-7037	chr17,66213636,66213637,+	121.871	171.59	.	ENSMUSG00000020608	ENSMUST00000218022	Smc6	0.358236	no	252.036	292.458	225.634	238.016	g2-g15	rep1	rep2	chr12,11318322,11318323,+	0.148633	0.418554
UUUACUGAGCUGAAAUGUGCCGAGA	7-qD2-24830	chr7,73791363,73791364,-	56.6956	74.0313	.	ENSMUSG00000060733	ENSMUST00000079252	Ipmk	0.105596	no	135.802	139.166	135.134	133.107	20 nt	rep1	rep2	chr10,71383614,71383615,+	0.404282	-0.362091
UAUUUCUUCUUCCUCUUUGUGACAU	8-qC5-8200	chr8,92191527,92191528,+	884.49	1146.73	.	ENSMUSG00000091415	ENSMUST00000173494	Ak9	0.248226	no	318.222	336.766	275.223	342.677	g4-g17	rep1	rep2	chr10,41327725,41327726,+	0.924499	-0.303481
UAACAAAGGCAGUAUUAGUGGCUCU	6-qF3-28913	chr6,127809033,127809034,+	258.84	264.498	.	ENSMUSG00000010554	ENSMUST00000141755	Mettl16	0.254674	no	168.214	184.652	149.946	170.045	20 nt	rep1	rep2	chr11,74823000,74823001,+	0.109989	0.0753346
UAAAAAAAAAAACCAAAAAAAACAA	18-qE1-36451	chr18,67063840,67063841,-	20.2098	17.0936	.	ENSMUSG00000022800	ENSMUST00000023489	Fyttd1	0.341726	no	516.083	575.488	465.022	507.74	20 nt	rep1	rep2	chr16,32906792,32906793,+	0.112961	0.316982
UCUGAUCUAUUCUGAUAGGUUUAUA	15-qD1-4001	chr15,59297640,59297641,+	67.4376	72.5929	.	ENSMUSG00000031529	ENSMUST00000033929	Tnks	-0.0224089	no	208.795	228.532	184.831	213.023	20 nt	rep1	rep2	chr8,34828982,34828983,-	0.698576	-0.740862
UGAAAUUCUCAGUUGGCUUGAUAAG	12-qE-7089	chr12,98424951,98424952,+	36.3346	38.4397	.	ENSMUSG00000034640	ENSMUST00000047906	Tiparp	0.518643	no	50.3169	52.0326	47.0693	51.8488	21 nt	rep1	rep2	chr3,65531344,65531345,+	0.888827	-0.283034
UCUCAGAUUCUGUUGUUUUUCUCAG	7-qD2-11976	chr7,73821779,73821780,+	29.7851	38.8574	.	ENSMUSG00000035173	ENSMUST00000076085	Ccdc186	0.564113	yes	173.364	194.903	152.735	172.454	20 nt	rep1	rep2	chr19,56810273,56810274,-	0.309157	0.725373
UGAUUCAGUUUCUCCUCUUCUGAAA	5-qG3-23659	chr5,149817741,149817742,-	68.1684	64.6946	.	ENSMUSG00000020024	ENSMUST00000020212	Cep83	-0.00714055	no	123.208	130.306	114.726	124.591	20 nt	rep1	rep2	chr10,94728702,94728703,+	0.329966	-0.240156
UUUUUUUCUUGUUUUCUUUUUUUAA	6-qF3-28913	chr6,127827229,127827230,+	22.7752	31.4239	.	ENSMUSG00000001441	ENSMUST00000001480	Npepps	0.00941885	no	256.727	272.725	224.203	273.252	20 nt	rep1	rep2	chr11,97206468,97206469,-	0.404282	0.412351
UUCUUCAUAUUCUUCUUACUCCUCC	.	chr9,44148029,44148030,-	49.1168	63.8866	.	ENSMUSG00000056342	ENSMUST00000137823	Usp34	0.349837	no	137.516	150.068	116.848	145.632	20 nt	rep1	rep2	chr11,23364029,23364030,+	0.231868	-0.149746
UUAAAUGUUCUUUUCUUUCCAGGGU	8-qC5-2209	chr8,93416775,93416776,-	33.5946	40.0674	.	ENSMUSG00000002076	ENSMUST00000002145	Hsf2bp	0.0487633	no	230.689	246.413	211.297	234.357	20 nt	rep1	rep2	chr17,32022854,32022855,-	0.392392	0.240404
UACCAUACAGGAAUCAUUCAUUUGG	.	chr6,128187006,128187007,-	53.8401	46.0897	.	ENSMUSG00000037416	ENSMUST00000180611	Dmxl1	0.560361	no	61.4534	66.2662	57.6618	60.4322	21 nt	rep1	rep2	chr18,49857320,49857321,+	0.246731	0.350332
UUUGUUUGUUUGUUUGAUUUGACCU	17-qE1.1-7037	chr17,66213640,66213641,+	18.3513	25.3606	.	ENSMUSG00000086379	ENSMUST00000126910	1700026D11Rik	0.245437	no	1807.93	1908.26	1711.07	1804.46	21 nt	rep1	rep2	chr2,132513402,132513403,+	0.344829	-0.347115
UUCUUUUCUUUUCUUUCUUUAUUUU	2-qE1-35981	chr2,92568186,92568187,+	36.649	49.1348	.	ENSMUSG00000055436	ENSMUST00000072875	Srsf11	0.0803163	no	394.339	443.983	346.804	392.229	20 nt	rep1	rep2	chr3,158014020,158014021,-	0.172415	0.234172
UACACAACACACAGACACACACACA	5-qG3-23659	chr5,149818674,149818675,-	38.0551	48.1564	.	ENSMUSG00000031984	ENSMUST00000212808	2810004N23Rik	-0.000979247	no	202.794	218.28	201.057	189.046	20 nt	rep1	rep2	chr8,124858771,124858772,-	0.181333	-0.243847
UAAACACCCAGCAGGAAAGUAUAAC	10-qA3-2592	chr10,18797727,18797728,-	769.093	1474.07	.	ENSMUSG00000019188	ENSMUST00000148156	H13	-0.163482	no	1225.77	1292.15	1289.84	1095.33	g3-g16	rep1	rep2	chr2,152683128,152683129,+	0.112961	-0.0700394
UUUUGGUUCUUUGUUUUGUUUUUUU	5-qF-14508	chr5,113338370,113338371,-	22.9683	30.2114	.	ENSMUSG00000021182	ENSMUST00000223509	Ccdc88c	-0.243045	no	522.202	480.744	491.016	594.847	20 nt	rep1	rep2	chr12,100922357,100922358,-	0.112961	0.379265
CUUCUGAAAGUUUGAUUCUGUUUGU	5-qG3-23659	chr5,149817725,149817726,-	22.7796	31.0694	.	ENSMUSG00000053929	ENSMUST00000081291	Cyhr1	-0.190001	no	1336.43	1207.57	1466.21	1335.5	21 nt	rep1	rep2	chr15,76646051,76646052,-	0.190251	-0.689667
UGUUUUUGAUUUUGUGUGUCUAUGC	7-qD2-11976	chr7,73821931,73821932,+	31.5078	24.2837	.	ENSMUSG00000032740	ENSMUST00000040182	Ccdc88a	0.144995	no	168.613	184.93	150.817	170.093	20 nt	rep1	rep2	chr11,29463756,29463757,+	0.118907	-0.172057
UUUUUUUGUUUGUUUGUUUGAUUUG	17-qE1.1-7037	chr17,66213636,66213637,+	121.871	171.59	.	ENSMUSG00000040785	ENSMUST00000117648	Ttc3	0.412439	no	26.9111	28.1796	23.6232	28.9305	g2-g15	rep1	rep2	chr16,94468896,94468897,+	0.790729	0.112159
UGUGAGGACUUGGUCUGGCUAGCUG	14-qA3-19970	chr14,24108233,24108234,+	124.284	255.411	.	ENSMUSG00000037278	ENSMUST00000103242	Tmem97	-0.0413359	no	2144.23	2108.94	2200.17	2123.57	g2-g15	rep1	rep2	chr11,78542262,78542263,-	0.960171	0.719483
UGUAAAGAUGGUUUCUGUGGUAGUC	15-qD3-14639	chr15,74647287,74647288,+	93.5212	86.6798	.	ENSMUSG00000021598	ENSMUST00000221045	Med10	-0.0712284	no	622.926	644.184	646.225	578.37	20 nt	rep1	rep2	chr13,69811260,69811261,+	0.181333	-0.752856
UAUUUUGGCAAAUUUUCUUUUUCUC	12-qE-23911	chr12,98416489,98416490,-	169.503	177.591	.	ENSMUSG00000032009	ENSMUST00000208222	Sesn3	0.11305	no	281.116	309.946	250.847	282.556	20 nt	rep1	rep2	chr9,14320393,14320394,+	0.900718	-0.020896
UACACAACACACAGACACACACACA	5-qG3-23659	chr5,149818674,149818675,-	38.0551	48.1564	.	ENSMUSG00000021134	ENSMUST00000125814	Srsf5	0.056099	no	1455.03	1471.87	1339.56	1553.67	20 nt	rep1	rep2	chr12,80945578,80945579,+	0.318075	-0.17656
UGUAUCUGUUGUUUUAUAAUCACAU	10-qC1-2617	chr10,85765057,85765058,+	31.2613	38.9241	.	ENSMUSG00000111998	ENSMUST00000219908	Gm48465	0.83856	yes	981.662	1036.31	904.886	1003.79	21 nt	rep1	rep2	chr10,86603701,86603702,+	1.11475	0.552403
UGUAUCUGUUCUUUUAUAAUCAAAU	10-qC1-2617	chr10,85766341,85766342,+	27.7063	41.5802	.	ENSMUSG00000111998	ENSMUST00000219908	Gm48465	0.83856	yes	981.662	1036.31	904.886	1003.79	23 nt	rep1	rep2	chr10,86603701,86603702,+	1.11475	0.552403
UGGAUGUCUCUCAUUGUCUUCACUG	10-qC1-1527	chr10,86571012,86571013,-	20.0178	27.4581	.	ENSMUSG00000038095	ENSMUST00000065263	Sbno1	0.238603	no	461.57	511.835	396.862	476.014	20 nt	rep1	rep2	chr5,124393804,124393805,-	0.154579	0.316162
UUUUUUUGUUUGUUUGUUUGAUUUG	17-qE1.1-7037	chr17,66213636,66213637,+	121.871	171.59	.	ENSMUSG00000021275	ENSMUST00000165978	Tecpr2	-0.0455135	no	136.909	145.548	122.446	142.732	g2-g15	rep1	rep2	chr12,110971685,110971686,+	0.321048	0.238255
UUUUUCUCUUUUCUUUUUUUUCCUC	18-qE1-36451	chr18,67057202,67057203,-	15.9928	21.2235	.	ENSMUSG00000052915	ENSMUST00000037915	Msl1	-0.267798	no	749.056	731.45	796.122	719.596	20 nt	rep1	rep2	chr11,98806448,98806449,+	0.121879	0.0506281
UUCACUCUCCUCUUCUGAAAACAUA	15-qD1-17920	chr15,59253027,59253028,-	155.306	21.4981	.	ENSMUSG00000033916	ENSMUST00000210587	Chmp2a	-0.0483513	no	2189.73	1837.31	2696.74	2035.13	g2-g15	rep1	rep2	chr7,13032439,13032440,-	0.823428	-0.104916
UUCUAAGGUGUUUUACUCAUCUUUU	14-qA3-19970	chr14,24094752,24094753,+	78.224	80.9107	.	ENSMUSG00000057113	ENSMUST00000075641	Npm1	0.3763	no	507.302	589.954	490.136	441.816	20 nt	rep1	rep2	chr11,33161189,33161190,-	0.416173	-0.423018
UACACAACACACAGACACACACACA	5-qG3-23659	chr5,149818674,149818675,-	38.0551	48.1564	.	ENSMUSG00000068966	ENSMUST00000113158	Zbtb34	-0.00865239	no	481.927	491.909	475.36	478.513	20 nt	rep1	rep2	chr2,33407229,33407230,-	0.163497	0.235242
UGCACUAUGCUGAGCUCACUCGUCU	10-qC1-1527	chr10,86589344,86589345,-	61.0434	58.1054	.	ENSMUSG00000029649	ENSMUST00000031654	Pomp	0.12048	no	422.656	432.064	435.306	400.598	20 nt	rep1	rep2	chr5,147875569,147875570,+	0.261595	-0.323777
UUUUAUGGUUCACUUGUCCUUUUUU	13-qA5-464	chr13,50514545,50514546,-	38.2199	31.9677	.	ENSMUSG00000038762	ENSMUST00000043757	Abcf1	-0.104101	no	661.144	621.364	683.116	678.953	20 nt	rep1	rep2	chr17,35965088,35965089,-	0.582642	-0.507908
UGGAAUGAUCAUCUCUUCUUCAUCU	17-qE1.1-7037	chr17,66227740,66227741,+	1115.43	344.614	.	ENSMUSG00000036167	ENSMUST00000109256	Pphln1	-0.501583	no	132.339	143.61	118.108	135.298	g2-g15	rep1	rep2	chr15,93424043,93424044,+	0.603451	0.415734
UACACAACACACAGACACACACACA	5-qG3-23659	chr5,149818674,149818675,-	38.0551	48.1564	.	ENSMUSG00000089417	ENSMUST00000158792	Gm22009	-0.428179	no	0	0	0	0	20 nt	rep1	rep2	chr3,69085292,69085293,-	0.240786	2.90908
UUUUUUUGUUUGUUUGUUUGAUUUG	17-qE1.1-7037	chr17,66213636,66213637,+	121.871	171.59	.	ENSMUSG00000074039	ENSMUST00000124664	4930520O04Rik	0.247668	no	1978.26	2050.21	1983.6	1900.98	20 nt	rep1	rep2	chr9,114376820,114376821,+	0.109989	1.19872
UUUUGGUUCUUUGUUUUGUUUUUUU	5-qF-14508	chr5,113338370,113338371,-	22.9683	30.2114	.	ENSMUSG00000054400	ENSMUST00000212422	Cklf	0.0677244	no	1836.69	1875.03	1824.21	1810.83	20 nt	rep1	rep2	chr8,104258362,104258363,+	0.124852	0.54456
UACUUUGAAGUCCCUUCCUCGGGAA	7-qD1-16444	chr7,69911748,69911749,+	159.361	127.641	.	ENSMUSG00000040048	ENSMUST00000129451	Ndufb10	-0.50198	no	465.509	371.475	553.942	471.109	g2-g15	rep1	rep2	chr17,24722656,24722657,-	0.184305	0.108213
UUGGUGAUGAUUUCUAUGUACUACC	12-qE-23911	chr12,98403840,98403841,-	75.2971	58.6706	.	ENSMUSG00000033940	ENSMUST00000035725	Brk1	0.0265088	no	520.125	518.879	501.214	540.282	21 nt	rep1	rep2	chr6,113604848,113604849,+	1.10286	0.27532
UGUUGGUCUUUCCUCCUCUUACUGU	4-qC5-17839	chr4,94298026,94298027,-	14.9911	21.1804	.	ENSMUSG00000055436	ENSMUST00000145267	Srsf11	0.0803163	no	394.339	443.983	346.804	392.229	20 nt	rep1	rep2	chr3,158012134,158012135,-	0.187278	-0.412375
UUUUGGUUCUUUGUUUUGUUUUUUU	5-qF-14508	chr5,113338370,113338371,-	22.9683	30.2114	.	ENSMUSG00000040022	ENSMUST00000051996	Rab11fip2	0.205972	no	193.047	218.28	169.346	191.515	20 nt	rep1	rep2	chr19,59943009,59943010,-	0.561834	-0.633588
UGCAUCCAGGUUGAUCUUGCAGAAA	8-qA4-155	chr8,37105453,37105454,-	24.9502	34.3888	.	ENSMUSG00000049489	ENSMUST00000059468	Fam58b	-0.0636582	no	197.362	189.243	213.296	189.548	21 nt	rep1	rep2	chr11,78751467,78751468,-	0.166469	-0.838055
UGCAUCCAGGUUGAUCUUGCAGAAG	8-qA4-332	chr8,37094905,37094906,-	115.778	152.702	.	ENSMUSG00000049489	ENSMUST00000059468	Fam58b	-0.0636582	no	197.362	189.243	213.296	189.548	22 nt	rep1	rep2	chr11,78751467,78751468,-	0.166469	-0.838055
UGCAUCCAGGUUGAUCUCACAGGAG	8-qA2-343	chr8,27296254,27296255,-	116.389	179.929	.	ENSMUSG00000049489	ENSMUST00000059468	Fam58b	-0.0636582	no	197.362	189.243	213.296	189.548	21 nt	rep1	rep2	chr11,78751467,78751468,-	0.166469	-0.838055
UUCUUUUCUUUUCUUUCUUUAUUUU	2-qE1-35981	chr2,92568186,92568187,+	36.649	49.1348	.	ENSMUSG00000115783	ENSMUST00000227063	AC161763.1	-0.228139	no	0	0	0	0	20 nt	rep1	rep2	chr7,144914561,144914562,+	0.297267	-0.690682
UGUUUUCUCAUCAUAUGUAUUUGAU	7-qD1-16444	chr7,69914266,69914267,+	82.969	84.7383	.	ENSMUSG00000022023	ENSMUST00000022601	Wbp4	0.0692917	no	473.404	497.831	463.006	459.375	20 nt	rep1	rep2	chr14,79466259,79466260,-	0.362665	1.11656
UUGCUCAUCUGGCUGGCUGGCCCUC	pi-Wdfy3	chr5,101833759,101833760,-	21.6424	41.5893	.	ENSMUSG00000017119	ENSMUST00000103099	Nbr1	-0.147214	no	231.267	244.532	231.465	217.804	20 nt	rep1	rep2	chr11,101575317,101575318,+	0.217005	-0.931025
UAAGAUUACCAACUUCUGGGCUCAA	.	chr6,128445443,128445444,+	46.7049	51.6482	.	ENSMUSG00000048410	ENSMUST00000125763	Zfp407	0.160694	no	50.4361	54.0519	46.4361	50.8204	20 nt	rep1	rep2	chr18,84560240,84560241,-	0.318075	-0.2306
UCCAGUCUCUCUGUCUUCUCCAGAU	.	chr17,66191406,66191407,-	26.6091	41.6506	.	ENSMUSG00000028484	ENSMUST00000030207	Psip1	0.0589394	no	612.115	645.639	569.234	621.472	20 nt	rep1	rep2	chr4,83457060,83457061,-	2.35435	0.149583
UUUUUUUCUUGUUUUCUUUUUUUAA	6-qF3-28913	chr6,127827229,127827230,+	22.7752	31.4239	.	ENSMUSG00000037926	ENSMUST00000037912	Ssh2	0.0172557	no	363.178	384.836	320.824	383.875	20 nt	rep1	rep2	chr11,77457416,77457417,+	0.107016	0.416038
UGCAGAGGGAAUGUGGAAUGUUCAG	7-qD2-24830	chr7,73792387,73792388,-	110.932	222.74	.	ENSMUSG00000093568	ENSMUST00000177492	Gm20611	-1.01793	yes	153.223	159.781	189.547	110.342	20 nt	rep1	rep2	chr10,61037165,61037166,+	0.237813	-0.27463
GUUGUCUCUGACUUUUAAUGUGAUU	6-qF3-28913	chr6,127818995,127818996,+	81.0278	96.1634	.	ENSMUSG00000018160	ENSMUST00000107545	Med1	0.106537	no	583.662	584.695	562.422	603.869	g2-g15	rep1	rep2	chr11,98155441,98155442,-	0.124852	0.460167
UAUGACUGGAUUCCAGUGUAAACAC	18-qE1-36451	chr18,67060981,67060982,-	132.566	103.291	.	ENSMUSG00000031540	ENSMUST00000044331	Kat6a	0.168948	no	154.852	160.262	136.784	167.511	21 nt	rep1	rep2	chr8,22930266,22930267,+	0.496435	-0.382696
UGUUUUGACUUUUCCUUCUGGGUUG	pi-Tmem194	chr10,127697334,127697335,+	26.0105	45.0653	.	ENSMUSG00000020954	ENSMUST00000013130	Strn3	0.308672	no	88.4078	97.8651	72.9048	94.4535	20 nt	rep1	rep2	chr12,51650130,51650131,-	0.309157	0.545191
UACACAACACACAGACACACACACA	5-qG3-23659	chr5,149818674,149818675,-	38.0551	48.1564	.	ENSMUSG00000037331	ENSMUST00000178636	Larp1	-0.121339	no	750.152	737.193	683.402	829.86	20 nt	rep1	rep2	chr11,58061104,58061105,+	4.56007	0.162903
UCCUCUUCUUUUGUCUCCUCCUUUU	7-qD2-24830	chr7,73793096,73793097,-	133.619	192.375	.	ENSMUSG00000003402	ENSMUST00000115331	Prkcsh	-0.17644	no	1125.36	987.417	1267.4	1121.26	20 nt	rep1	rep2	chr9,22011543,22011544,+	0.151606	-0.873055
UAUUGAAUAAAACAAACAAACAAAC	10-qC1-875	chr10,86618980,86618981,+	233.707	72.6465	.	ENSMUSG00000009470	ENSMUST00000109401	Tnpo1	0.18091	no	305.026	332.039	281.404	301.636	20 nt	rep1	rep2	chr13,98842564,98842565,-	0.196196	-0.157557
UUGUAAAACAAACAAACAAACAAAA	6-qF3-8009	chr6,127793490,127793491,-	15.7355	18.0371	.	ENSMUSG00000009470	ENSMUST00000109401	Tnpo1	0.18091	no	305.026	332.039	281.404	301.636	21 nt	rep1	rep2	chr13,98842564,98842565,-	0.196196	-0.157557
UUUUGGUUCUUUGUUUUGUUUUUUU	5-qF-14508	chr5,113338370,113338371,-	22.9683	30.2114	.	ENSMUSG00000023110	ENSMUST00000023873	Prmt5	0.00332918	no	478.234	444.389	531.876	458.437	20 nt	rep1	rep2	chr14,54507448,54507449,-	0.719385	-0.369957
UAUUUUUGUUUGUGAAACUAACUUU	11-qE1-3997	chr11,107995865,107995866,+	466.496	195.095	.	ENSMUSG00000026234	ENSMUST00000027438	Ncl	0.353421	no	164.746	174.84	147.639	171.76	g3-g16	rep1	rep2	chr1,86357383,86357384,-	0.448872	0.472659
UAGGUUUCUCUCUCAUCUUGGCAUU	8-qC5-2209	chr8,93418998,93418999,-	119.704	126.983	.	ENSMUSG00000034647	ENSMUST00000038116	Ankrd12	0.345008	no	162.636	173.929	141.716	172.263	g3-g16	rep1	rep2	chr17,66049860,66049861,-	0.109989	0.496806
UAAAUUCUUUCUUCCUGCCUUUCUU	10-qB4-6488	chr10,62684770,62684771,+	21.8781	20.3907	.	ENSMUSG00000028484	ENSMUST00000030207	Psip1	0.0589394	no	612.115	645.639	569.234	621.472	20 nt	rep1	rep2	chr4,83465016,83465017,-	11.0494	0.403383
UUAGCUAGAGUCUCUUUGAUUGUAA	18-qE1-36451	chr18,67058083,67058084,-	362.746	431.473	.	ENSMUSG00000025364	ENSMUST00000131728	Pa2g4	0.266443	no	565.493	545.622	596.534	554.323	g2-g15	rep1	rep2	chr10,128565908,128565909,-	0.300239	-0.36059
UAGUGUUAACUGACAUGGCUGGAAG	7-qD2-24830	chr7,73796745,73796746,-	21.2736	38.5637	.	ENSMUSG00000051343	ENSMUST00000204087	Rab11fip5	-0.389383	no	490.596	441.073	472.716	557.998	20 nt	rep1	rep2	chr6,85336226,85336227,-	0.570752	-0.456468
UGUGACUCCUCCAGACUCUUCCGGA	1-qE3-706	chr1,125176476,125176477,+	18.1127	22.3365	.	ENSMUSG00000035478	ENSMUST00000105349	Mbd3	-0.176559	no	2088.13	1692.66	2416.94	2154.78	20 nt	rep1	rep2	chr10,80393238,80393239,-	0.187278	-0.25191
UAUUUCUUCUUCCUCUUUGUGACAU	8-qC5-8200	chr8,92191527,92191528,+	884.49	1146.73	.	ENSMUSG00000028873	ENSMUST00000084296	Cdca8	-0.100221	no	1252.06	1207.4	1233.17	1315.61	g4-g17	rep1	rep2	chr4,124923779,124923780,-	0.989898	-0.019292
UAAUGGUGGUUAAACUGUCUUGACU	9-qA5.3-24188	chr9,54220506,54220507,-	239.767	444.053	.	ENSMUSG00000045538	ENSMUST00000058579	Ddx28	-0.0731392	no	1084.3	884.983	1380.38	987.546	21 nt	rep1	rep2	chr8,106010373,106010374,-	1.849	-0.0890847
GCUUUUAUUUUCUUCUUUUGUUUUC	2-qE1-35981	chr2,92563795,92563796,+	31.5132	38.8612	.	ENSMUSG00000051978	ENSMUST00000110813	Erich1	-0.243666	no	130.011	132.231	117.799	140.003	20 nt	rep1	rep2	chr8,14033590,14033591,-	1.23068	-0.267665
UUUCUUCUUCCUCUUUGUGACAUGG	8-qC5-8200	chr8,92191529,92191530,+	161.105	250.595	.	ENSMUSG00000006299	ENSMUST00000190008	Aamp	-0.35896	no	3019.2	2442.84	3588.49	3026.26	g2-g15	rep1	rep2	chr1,74283996,74283997,-	0.243759	-0.295147
UUUUUUUCUUGUUUUCUUUUUUUAA	6-qF3-28913	chr6,127827229,127827230,+	22.7752	31.4239	.	ENSMUSG00000023999	ENSMUST00000162854	Kif6	0.121704	no	59.1552	59.7739	51.923	65.7688	20 nt	rep1	rep2	chr17,49758453,49758454,+	0.332939	1.32114
UUCUCUAUCUCUCUCUCUGGAUAUG	1-qD-4525	chr1,92993111,92993112,-	14.6762	16.3428	.	ENSMUSG00000047731	ENSMUST00000138302	Wbp1l	-0.245649	no	163.584	167.481	146.207	177.063	20 nt	rep1	rep2	chr19,46656795,46656796,+	0.294294	-0.370555
UGUCUUCAUUUUGAAAUUGCAGCUU	9-qA5.3-24188	chr9,54248787,54248788,-	21.1742	13.1071	.	ENSMUSG00000038909	ENSMUST00000092766	Kat7	0.00941488	no	1044	1129.51	939.551	1062.95	20 nt	rep1	rep2	chr11,95300012,95300013,-	0.181333	-0.149519
CAGAAAUCUGUAUGUGUGUGUGUGU	10-qB5.1-5404	chr10,66695353,66695354,-	54.3704	59.104	.	ENSMUSG00000037001	ENSMUST00000102703	Zfp39	0.0902024	no	704.178	723.287	728.898	660.349	20 nt	rep1	rep2	chr11,58889511,58889512,-	6.97685	0.61007
UUUGUUUGUUUGUUUGAUUUGACCU	17-qE1.1-7037	chr17,66213640,66213641,+	18.3513	25.3606	.	ENSMUSG00000107201	ENSMUST00000202893	5930420M18Rik	0.265382	no	934.072	974.689	953.192	874.334	20 nt	rep1	rep2	chr5,30898702,30898703,+	0.130797	-0.0993371
UGUGAAUUGCUCUCUCCUCUGUACC	18-qE1-36451	chr18,67055804,67055805,-	114.577	212.317	.	ENSMUSG00000022701	ENSMUST00000178400	Ccdc191	0.0223735	no	192.678	209.33	175.577	193.126	g3-g16	rep1	rep2	chr16,43946682,43946683,+	0.202141	0.144868
UAAAUCUUUUUCUAGAAGUCUAGCG	9-qA5.3-24188	chr9,54248391,54248392,-	103.391	108.257	.	ENSMUSG00000038943	ENSMUST00000173824	Prc1	0.28122	no	684.069	678.421	656.75	717.037	g2-g15	rep1	rep2	chr7,80304392,80304393,+	0.101071	0.412344
UUUUUUGUUUGUUUGUUUGAUUUGA	17-qE1.1-7037	chr17,66213637,66213638,+	53.5063	74.7987	.	ENSMUSG00000063077	ENSMUST00000060537	Kif1b	0.108433	no	139.299	147.327	120.792	149.777	g2-g15	rep1	rep2	chr4,149178016,149178017,-	0.172415	-0.825952
UUGCCAAGUGCCCUGAGACAAGAGU	15-qD1-17920	chr15,59270541,59270542,-	98.7881	166.153	.	ENSMUSG00000024169	ENSMUST00000024983	Ift140	-0.00223769	no	1032.33	1036.77	931.439	1128.79	20 nt	rep1	rep2	chr17,25099149,25099150,+	0.300239	-0.452844
UGAUCUUCCUCUUUAUAGAUUGGGC	15-qD3-14639	chr15,74647820,74647821,+	89.2859	117.46	.	ENSMUSG00000020358	ENSMUST00000109103	Hnrnpab	-0.038855	no	1067.41	945.085	1076.79	1180.36	g2-g15	rep1	rep2	chr11,51604457,51604458,-	0.169442	0.644553
UGGAGCAUGAAGAGUUAAUGGAGCA	5-qF-4633	chr5,114841753,114841754,-	179.062	275.124	.	ENSMUSG00000009575	ENSMUST00000118152	Cbx5	0.572981	yes	310.436	331.287	274.694	325.326	g2-g15	rep1	rep2	chr15,103192483,103192484,-	0.329966	0.699835
UGUUUGUUUGUUUUUCAGUUAUUGA	7-qD1-16444	chr7,69910277,69910278,+	193.257	220.288	.	ENSMUSG00000017119	ENSMUST00000103099	Nbr1	-0.147214	no	231.267	244.532	231.465	217.804	g2-g15	rep1	rep2	chr11,101553993,101553994,+	0.202141	-0.440088
UCAGCUUUCUGGCAUUUCCCAAGGC	6-qF3-28913	chr6,127800277,127800278,+	21.0436	19.6632	.	ENSMUSG00000091476	ENSMUST00000192146	Gm16432	0.503815	yes	454.923	463.844	412.92	488.006	20 nt	rep1	rep2	chr1,178015174,178015175,+	0.193223	-0.415637
UUGUGGAAUGAUCAUCUCUUCUUCA	17-qE1.1-7037	chr17,66227737,66227738,+	360.507	41.3019	.	ENSMUSG00000036167	ENSMUST00000109256	Pphln1	-0.501583	no	132.339	143.61	118.108	135.298	g2-g15	rep1	rep2	chr15,93424046,93424047,+	0.347802	-0.370553
UAACACUAGUAGAAGACAAGAACUC	2-qE1-35981	chr2,92547868,92547869,+	287.095	293.253	.	ENSMUSG00000039210	ENSMUST00000160471	Gpatch2	-0.0444602	no	371.679	381.005	333.265	400.767	g2-g15	rep1	rep2	chr1,187350456,187350457,+	0.121879	-0.880104
UAUCUUUGAUUCUCCAUCUCUGUCU	14-qA3-19970	chr14,24109633,24109634,+	19.9389	29.795	.	ENSMUSG00000050010	ENSMUST00000087241	Shisa3	-0.0308731	no	217.657	209.037	232.155	211.78	20 nt	rep1	rep2	chr5,67613514,67613515,+	0.526162	-0.420306
UUGUUAUGGUCUGACAGGAAAAUUC	2-qE1-35981	chr2,92542509,92542510,+	144.056	160.319	.	ENSMUSG00000020528	ENSMUST00000151966	Prpsap2	0.281431	no	207.224	208.414	187.001	226.256	20 nt	rep1	rep2	chr11,61756658,61756659,-	0.17836	0.440918
UUUUUUUCUUGUUUUCUUUUUUUAA	6-qF3-28913	chr6,127827229,127827230,+	22.7752	31.4239	.	ENSMUSG00000027227	ENSMUST00000110551	Sord	0.0087747	no	1111.07	1111.96	1021.51	1199.75	20 nt	rep1	rep2	chr2,122265251,122265252,+	0.338884	0.38602
UUCAAACUGGAGCACAUGUCAGCCU	15-qD3-14639	chr15,74638621,74638622,+	65.8608	94.4322	.	ENSMUSG00000021715	ENSMUST00000022228	Cwc27	0.215648	no	61.2686	68.452	53.6561	61.6978	g2-g15	rep1	rep2	chr13,104631722,104631723,-	0.145661	-0.927816
UAUUAAAUAAAUAAAUAGAUAGAUA	5-qG3-23659	chr5,149806258,149806259,-	82.7789	54.1692	.	ENSMUSG00000053192	ENSMUST00000065482	Mllt11	-0.172815	no	430.704	413.572	468.613	409.928	20 nt	rep1	rep2	chr3,95219999,95220000,-	0.166469	-0.686055
UAGCCCAGUCACAUUCACUUCCUCC	4-qC5-17839	chr4,94321301,94321302,-	40.2317	54.5511	.	ENSMUSG00000021497	ENSMUST00000021959	Txndc15	-0.120503	no	304.771	281.255	327.012	306.045	20 nt	rep1	rep2	chr13,55718221,55718222,+	0.154579	-0.668411
UUCUUUUCUUUCUUUUCUACAUUCU	5-qF-14508	chr5,113336828,113336829,-	24.4892	20.6366	.	ENSMUSG00000104719	ENSMUST00000197910	4933437G19Rik	0.0206486	no	83.9913	98.236	68.2921	85.4459	20 nt	rep1	rep2	chr5,121848642,121848643,-	0.59156	-0.210812
UAACAGGAAAACAAAACAAAACAAA	9-qA5.3-24188	chr9,54247361,54247362,-	39.0482	25.4154	.	ENSMUSG00000061186	ENSMUST00000041105	Sfmbt2	0.260337	no	228.734	247.351	199.884	238.966	21 nt	rep1	rep2	chr2,10591395,10591396,+	0.107016	1.02176
UCAAACCUGAAAAGAAUUGUCAAGG	15-qD1-17920	chr15,59256556,59256557,-	554.881	1039.78	.	ENSMUSG00000035623	ENSMUST00000127891	Rsf1	0.0300121	no	84.3378	90.2198	74.8777	87.9158	g2-g15	rep1	rep2	chr7,97631416,97631417,+	0.202141	0.508922
UAAAAAAGAAAAAAAGAAAGAAAGA	12-qE-23911	chr12,98388914,98388915,-	95.343	87.4462	.	ENSMUSG00000025733	ENSMUST00000043897	Rhot2	0.0785183	no	1085.61	839.065	1256.51	1161.25	22 nt	rep1	rep2	chr17,25838726,25838727,-	0.107016	0.261717
UAAUAUUAGAACCUGGAUAGGUCUC	10-qC1-1527	chr10,86571070,86571071,-	107.613	72.6848	.	ENSMUSG00000111998	ENSMUST00000219908	Gm48465	0.83856	yes	981.662	1036.31	904.886	1003.79	21 nt	rep1	rep2	chr10,86603589,86603590,+	0.130797	0.265942
UAAUGUUAGAAACUGGAAAGGUCUC	10-qC1-2617	chr10,85766453,85766454,+	28.4696	16.0632	.	ENSMUSG00000111998	ENSMUST00000219908	Gm48465	0.83856	yes	981.662	1036.31	904.886	1003.79	21 nt	rep1	rep2	chr10,86603589,86603590,+	0.130797	0.265942
UAAUGUUAGAAUCUGGAUAGGUCUC	10-qC1-2617	chr10,85765169,85765170,+	201.669	223.478	.	ENSMUSG00000111998	ENSMUST00000219908	Gm48465	0.83856	yes	981.662	1036.31	904.886	1003.79	g2-g15	rep1	rep2	chr10,86603589,86603590,+	0.130797	0.265942
UAAUGUUAGAUUCUGGAAAGGUCUC	10-qC1-1527	chr10,86574917,86574918,-	23.1371	20.5527	.	ENSMUSG00000111998	ENSMUST00000219908	Gm48465	0.83856	yes	981.662	1036.31	904.886	1003.79	21 nt	rep1	rep2	chr10,86603589,86603590,+	0.130797	0.265942
UGCUUAAACUUCUUGUUCUUUCUAA	15-qE1-8387	chr15,78663392,78663393,-	75.5433	75.7309	.	ENSMUSG00000032525	ENSMUST00000035112	Nktr	0.181765	no	759.279	792.748	711.497	773.591	20 nt	rep1	rep2	chr9,121748173,121748174,+	2.71702	-0.312848
UUGGUUUGUUUGGUUUGUUUUUGGC	15-qD1-17920	chr15,59260284,59260285,-	14.8072	15.1603	.	ENSMUSG00000085704	ENSMUST00000150145	4921531C22Rik	-0.196266	no	965.935	884.528	1062.1	951.177	20 nt	rep1	rep2	chr2,179977944,179977945,+	0.740194	1.29387
UUUGAUCUGAACACGAAUCUCUGAU	1-qE3-706	chr1,125177218,125177219,+	32.437	28.3412	.	ENSMUSG00000060985	ENSMUST00000121146	Tdrd5	0.200313	no	582.725	631.611	493.119	623.444	20 nt	rep1	rep2	chr1,156285561,156285562,-	0.332939	0.00100495
UCGCCAUAGAUCUUGCUCUGUCGAG	18-qE1-36451	chr18,67053798,67053799,-	24.1373	38.2164	.	ENSMUSG00000005131	ENSMUST00000005262	4930550C14Rik	0.144851	no	74.8168	83.0641	72.0219	69.3645	20 nt	rep1	rep2	chr9,53432444,53432445,+	0.211059	1.55652
UUUCAAAGAGGUCAUCCGUAGUACU	12-qE-23911	chr12,98416841,98416842,-	55.8337	60.6376	.	ENSMUSG00000022855	ENSMUST00000023561	Senp2	0.10853	no	939.858	1027.24	804.321	988.013	20 nt	rep1	rep2	chr16,22036628,22036629,+	0.13377	0.614947
UUCUCUUCUUCUGCUUCCAGGGCCA	18-qE1-36451	chr18,67066263,67066264,-	107.042	178.416	.	ENSMUSG00000059810	ENSMUST00000144489	Rgs3	-0.275652	no	127.599	119.605	125.881	137.31	g2-g15	rep1	rep2	chr4,62652758,62652759,+	0.127825	-0.276394
UGACAUGCUCUUUUUAUUACCGAUA	15-qD1-17920	chr15,59271163,59271164,-	163.124	152.019	.	ENSMUSG00000021392	ENSMUST00000222197	Nol8	0.291912	no	612.104	670.533	581.983	583.797	20 nt	rep1	rep2	chr13,49661361,49661362,+	0.172415	-0.497893
UGGAAUAUUUUGUCUACUUAAAUGA	4-qB3-3994	chr4,57358401,57358402,-	25.9643	42.7734	.	ENSMUSG00000030662	ENSMUST00000032898	Ipo5	0.0319915	no	318.299	336.278	284.149	334.47	20 nt	rep1	rep2	chr14,120943772,120943773,+	0.115934	0.960227
UAAAAAAAGAAAGGGAGAAAGAAAG	2-qE1-35981	chr2,92552971,92552972,+	77.57	87.7535	.	ENSMUSG00000047021	ENSMUST00000139950	Cfap65	-0.0326842	no	2295.35	2184.25	2356.62	2345.18	21 nt	rep1	rep2	chr1,74923899,74923900,-	0.109989	-0.484086
CACUGUGUUAUUUCUUGGUUUCUUU	18-qE1-36451	chr18,67056427,67056428,-	13.5619	20.7172	.	ENSMUSG00000020048	ENSMUST00000020238	Hsp90b1	0.335315	no	871.814	935.357	836.779	843.307	20 nt	rep1	rep2	chr10,86698324,86698325,-	0.326993	-0.575992
UACACCAAACUCUUCCCUUCUCAAA	15-qD3-14639	chr15,74642935,74642936,+	247.774	272.547	.	ENSMUSG00000035798	ENSMUST00000217698	Zdhhc17	0.336773	no	113.485	127.819	99.4374	113.2	21 nt	rep1	rep2	chr10,110942631,110942632,-	0.145661	0.590653
UCCUCUUCCACAUCACUCUGUAGGG	15-qD1-17920	chr15,59262184,59262185,-	842.182	1097.86	.	ENSMUSG00000036097	ENSMUST00000096053	Slf2	0.229401	no	124.965	126.625	110.099	138.17	21 nt	rep1	rep2	chr19,44942301,44942302,+	0.734248	0.84423
UUUCUUCUUUUGUUUUCUUUCACCA	2-qE1-35981	chr2,92563803,92563804,+	37.9561	56.7684	.	ENSMUSG00000023106	ENSMUST00000023869	Denr	0.071644	no	291.456	302.672	264.135	307.56	20 nt	rep1	rep2	chr5,123924752,123924753,+	0.291321	1.45519
UGCAAGUUCUUCAUCUAGACGCACU	4-qD2.2-2182	chr4,123838442,123838443,-	93.1814	91.8734	.	ENSMUSG00000090150	ENSMUST00000189998	Acad11	0.234474	no	85.5719	89.4591	78.6961	88.5605	g2-g15	rep1	rep2	chr9,104078644,104078645,+	0.172415	0.596738
UAUUUUGAAGGUUGGAAAUGAUAAU	9-qA5.3-24188	chr9,54223879,54223880,-	122.348	94.6766	.	ENSMUSG00000105662	ENSMUST00000198751	Gm6639	0.931333	yes	271.558	285.613	256.965	272.097	g2-g15	rep1	rep2	chr3,35646756,35646757,-	0.4459	0.610568
UGAAGCUGUCUGUUUAGAACAUGGU	5-qG3-23659	chr5,149823131,149823132,-	83.4064	144.863	.	ENSMUSG00000020246	ENSMUST00000020478	Hcfc2	0.18826	no	354.948	391.047	302.564	371.234	20 nt	rep1	rep2	chr10,82734354,82734355,+	0.148633	-0.918482
UCUUUUGAUGUGUUGAGGACCCCAA	8-qE1-3748	chr8,110123830,110123831,+	101.002	160.563	.	ENSMUSG00000059854	ENSMUST00000043141	Hydin	0.0509344	no	221.733	223.981	207.666	233.552	g2-g15	rep1	rep2	chr8,110300041,110300042,+	0.121879	0.367821
UUGUCACAGCAGAUGUUCGUCAGGU	5-qF-4633	chr5,114846352,114846353,-	18.9804	30.0174	.	ENSMUSG00000002835	ENSMUST00000002914	Chaf1a	-0.14799	no	641.15	665.566	616.852	641.031	20 nt	rep1	rep2	chr17,56047077,56047078,+	0.107016	-0.834501
UAGAUAAGCUUCUUUAAAACUGAAA	7-qD2-24830	chr7,73795116,73795117,-	18.6146	17.6613	.	ENSMUSG00000021758	ENSMUST00000099166	Ddx4	0.295901	no	404.386	446.966	362.957	403.235	20 nt	rep1	rep2	chr13,112621348,112621349,-	0.514271	0.784283
UUUUUCUCUUUUCUUUUUUUUCCUC	18-qE1-36451	chr18,67057202,67057203,-	15.9928	21.2235	.	ENSMUSG00000104719	ENSMUST00000197910	4933437G19Rik	0.0206486	no	83.9913	98.236	68.2921	85.4459	20 nt	rep1	rep2	chr5,121848632,121848633,-	0.121879	-0.152189
UGAAAGGUCUUCUUUGAUAAACUGU	10-qA3-2592	chr10,18801686,18801687,-	99.4971	120.006	.	ENSMUSG00000020577	ENSMUST00000020896	Tspan13	-0.0220535	no	23.6041	23.1743	21.8993	25.7387	g2-g15	rep1	rep2	chr12,36015682,36015683,-	0.107016	0.114867
UACCUUGCUCUCAUUGGGAGUCAGA	5-qF-4633	chr5,114848220,114848221,-	19.104	34.5763	.	ENSMUSG00000114138	ENSMUST00000222446	Gm36423	0.225895	no	253.639	244.127	297.531	219.26	21 nt	rep1	rep2	chr13,9684394,9684395,+	0.127825	-0.90443
UAAAACAAACAAACAAAAAAAAAAC	5-qG3-23659	chr5,149823078,149823079,-	19.1178	23.6638	.	ENSMUSG00000041598	ENSMUST00000053536	Cdc42ep4	-0.295491	no	2520.17	2310.79	2543.22	2706.5	21 nt	rep1	rep2	chr11,113727431,113727432,-	0.326993	0.310794
UUGGAUGUUAAGUUCUUGUCCUAAA	5-qG3-23659	chr5,149818450,149818451,-	296.145	257.075	.	ENSMUSG00000078578	ENSMUST00000197539	Ube2d3	-0.116868	no	411.502	433.371	387.52	413.616	20 nt	rep1	rep2	chr3,135459995,135459996,+	0.315103	-0.509012
UUUCUAAAUCUUUUUCUAGAAGUCU	9-qA5.3-24188	chr9,54248395,54248396,-	73.1822	90.3876	.	ENSMUSG00000019971	ENSMUST00000220346	Cep290	0.338913	no	83.8219	93.0332	77.029	81.4034	g2-g15	rep1	rep2	chr10,100513958,100513959,+	0.181333	-0.344777
UUUUUUGUUUGUUUGUUUGAUUUGA	17-qE1.1-7037	chr17,66213637,66213638,+	53.5063	74.7987	.	ENSMUSG00000044676	ENSMUST00000058804	Zfp612	0.222095	no	478.31	477.103	494.368	463.46	g2-g15	rep1	rep2	chr8,110090233,110090234,+	0.217005	-0.464457
UUUUAUUGCCUUCUGUCUGAUUUCA	9-qA5.3-24188	chr9,54233856,54233857,-	36.7795	67.1581	.	ENSMUSG00000031631	ENSMUST00000164504	Cfap97	0.274745	no	490.385	511.191	476.686	483.278	20 nt	rep1	rep2	chr8,46170532,46170533,+	0.960171	0.237447
UUUUGAAGGUUGGAAAUGAUAAUAG	9-qA5.3-24188	chr9,54223877,54223878,-	462.53	407.744	.	ENSMUSG00000105662	ENSMUST00000198751	Gm6639	0.931333	yes	271.558	285.613	256.965	272.097	21 nt	rep1	rep2	chr3,35646758,35646759,-	0.410228	0.0554194
UUCUCUCCAGAAAUAGAGCGUUUGA	7-qD1-19431	chr7,73107743,73107744,+	200.879	113.515	.	ENSMUSG00000029283	ENSMUST00000118261	Cdc7	0.276722	no	264.282	264.694	238.9	289.251	20 nt	rep1	rep2	chr5,106974637,106974638,+	0.22295	-0.729007
UACUUCUUCGAACCUCUUCAUGGGA	12-qE-7089	chr12,98421894,98421895,+	38.7013	51.1686	.	ENSMUSG00000022185	ENSMUST00000022793	Acin1	-0.202079	no	1017.52	1104.69	941.901	1005.98	20 nt	rep1	rep2	chr14,54665279,54665280,-	0.193223	1.24298
UUCUUAUUCAUCUACUUUAUCUUCU	10-qC2-545	chr10,94676198,94676199,-	42.019	30.0095	.	ENSMUSG00000069733	ENSMUST00000133493	Ube2u	0.471141	no	193.097	208.007	176.295	194.988	20 nt	rep1	rep2	chr4,100549821,100549822,+	2.12248	-0.413615
UCCAGUUUCCUCGGAUUCUUGUGUC	9-qA5.3-24188	chr9,54225275,54225276,-	13.7561	13.5336	.	ENSMUSG00000032437	ENSMUST00000035010	Stt3b	0.0133778	no	359.991	393.756	319.676	366.542	20 nt	rep1	rep2	chr9,115253849,115253850,-	1.48931	-0.560489
UACACAACACACAGACACACACACA	5-qG3-23659	chr5,149818674,149818675,-	38.0551	48.1564	.	ENSMUSG00000068742	ENSMUST00000090559	Cry2	-0.149197	no	421.214	390.506	434.645	438.49	21 nt	rep1	rep2	chr2,92404516,92404517,-	1.18907	-0.0526728
UUUUUGUUUGUGAAACUAACUUUUA	11-qE1-3997	chr11,107995867,107995868,+	50.3092	28.8905	.	ENSMUSG00000026234	ENSMUST00000027438	Ncl	0.353421	no	164.746	174.84	147.639	171.76	g2-g15	rep1	rep2	chr1,86357385,86357386,-	0.139715	1.09278
UUUUUUUGUUUGUUUGUUUGAUUUG	17-qE1.1-7037	chr17,66213636,66213637,+	121.871	171.59	.	ENSMUSG00000024598	ENSMUST00000025497	Fbn2	0.136612	no	233.174	231.875	220.207	247.439	21 nt	rep1	rep2	chr18,58010138,58010139,-	0.353747	0.465271
UUUUUUUGUUUGUUUGUUUGAUUUG	17-qE1.1-7037	chr17,66213636,66213637,+	121.871	171.59	.	ENSMUSG00000003032	ENSMUST00000107619	Klf4	-0.718157	yes	292.435	245.452	354.479	277.373	g2-g15	rep1	rep2	chr4,55527915,55527916,-	1.02854	-0.0323692
UCCUGCUCCUUCUCCAUUAGCAGCA	5-qF-4633	chr5,114843751,114843752,-	25.9033	19.6629	.	ENSMUSG00000065954	ENSMUST00000084030	Tacc1	0.271757	no	535.838	545.877	499.616	562.021	20 nt	rep1	rep2	chr8,25165560,25165561,-	1.63794	-0.221199
UGAGAGGGAAAGAUGGAGCUGAAGA	2-qE1-35981	chr2,92542156,92542157,+	65.376	124.268	.	ENSMUSG00000019861	ENSMUST00000020008	Gopc	0.302384	no	158.03	173.827	144.435	155.829	20 nt	rep1	rep2	chr10,52337719,52337720,-	0.291321	-0.17148
UUUGUUUUGUUUUUUUCUGCUGACA	5-qF-14508	chr5,113338361,113338362,-	46.6168	58.0429	.	ENSMUSG00000038179	ENSMUST00000192195	Slamf7	0.309581	yes	348.004	374.406	333.84	335.765	20 nt	rep1	rep2	chr1,171634893,171634894,-	0.225923	-0.726095
UUGUUUGUUUGUUUGAUUUGACCUG	17-qE1.1-7037	chr17,66213641,66213642,+	38.5798	55.0999	.	ENSMUSG00000042523	ENSMUST00000123491	Dnal1	0.0803178	no	399.896	448.993	350.375	400.319	22 nt	rep1	rep2	chr12,84142230,84142231,+	0.318075	-0.309823
UCUUGUUAGUCUUUGGCUUCCAUAU	6-qF3-28913	chr6,127796561,127796562,+	18.7242	16.0853	.	ENSMUSG00000040667	ENSMUST00000108530	Nup88	0.0299452	no	310.2	337.755	288.336	304.51	20 nt	rep1	rep2	chr11,70944505,70944506,-	0.151606	0.28075
UAAAUAUGGAAGUUGGGUUUCUCAG	6-qF3-28913	chr6,127812023,127812024,+	160.887	221.409	.	ENSMUSG00000030516	ENSMUST00000032729	Tjp1	0.0641477	no	32.7324	35.9296	28.9181	33.3494	20 nt	rep1	rep2	chr7,65313298,65313299,-	0.870991	0.706857
UACACAACACACAGACACACACACA	5-qG3-23659	chr5,149818674,149818675,-	38.0551	48.1564	.	ENSMUSG00000073700	ENSMUST00000097773	Klhl21	-0.270431	no	1009.67	879.306	1097.57	1052.13	21 nt	rep1	rep2	chr4,152016989,152016990,+	0.335911	0.350751
UCUUGCAUCUUGAUUUUUUUCUGCA	6-qF3-8009	chr6,127786467,127786468,-	65.173	27.3984	.	ENSMUSG00000026200	ENSMUST00000155716	Glb1l	0.0034435	no	1416.56	1514.19	1277.75	1457.74	20 nt	rep1	rep2	chr1,75199183,75199184,-	0.151606	0.108796
UUCUUUUCUUUUCUUUCUUUAUUUU	2-qE1-35981	chr2,92568186,92568187,+	36.649	49.1348	.	ENSMUSG00000027227	ENSMUST00000110551	Sord	0.0087747	no	1111.07	1111.96	1021.51	1199.75	20 nt	rep1	rep2	chr2,122265253,122265254,+	0.240786	0.76695
UUUUUUGUUUGUUUGUUUGAUUUGA	17-qE1.1-7037	chr17,66213637,66213638,+	53.5063	74.7987	.	ENSMUSG00000020849	ENSMUST00000067664	Ywhae	0.0641607	no	529.424	571.995	473.362	542.916	21 nt	rep1	rep2	chr11,75764868,75764869,+	0.54697	0.990062
UAGUUGUGUAGAAAUGAAAUGGCUG	7-qD2-24830	chr7,73792349,73792350,-	87.8977	149.78	.	ENSMUSG00000072188	ENSMUST00000096953	Gm10354	-0.543973	no	127.885	141.086	145.824	96.7456	g2-g15	rep1	rep2	chr5,14976273,14976274,-	0.148633	-0.166405
UAUGAAGCUUUCUUUCCAGGCUGGA	6-qF3-8009	chr6,127795633,127795634,-	81.8763	90.4433	.	ENSMUSG00000025894	ENSMUST00000051589	Aasdhppt	0.19434	no	188.169	200.7	186.476	177.332	g2-g15	rep1	rep2	chr9,4302619,4302620,-	0.127825	0.80606
UAUGAUCUCCUUUUGUUUUCUCAUC	7-qD1-16444	chr7,69914253,69914254,+	103.924	87.0403	.	ENSMUSG00000005893	ENSMUST00000113460	Nr2c2	0.287367	no	438.659	483.607	388.617	443.753	20 nt	rep1	rep2	chr6,92168821,92168822,+	0.609396	0.0506303
UACUUCAUCUUCAUCAAUUUUUCUG	5-qG3-23659	chr5,149804321,149804322,-	100.316	104.468	.	ENSMUSG00000002949	ENSMUST00000003029	Timm44	0.0626108	no	538.929	537.076	555.194	524.518	g2-g15	rep1	rep2	chr8,4266846,4266847,-	0.252677	0.389977
UACUUCAUCUUCAUCAAUUUUUCUG	5-qG3-23659	chr5,149804321,149804322,-	100.316	104.468	.	ENSMUSG00000032745	ENSMUST00000047627	Gpbp1	0.377638	no	184.875	206.045	167.431	181.15	20 nt	rep1	rep2	chr13,111436509,111436510,-	0.136743	0.328919
UUUUUUUGUUUGUUUGUUUGAUUUG	17-qE1.1-7037	chr17,66213636,66213637,+	121.871	171.59	.	ENSMUSG00000028161	ENSMUST00000070198	Ppp3ca	0.275348	no	59.5006	56.5385	56.437	65.5264	g2-g15	rep1	rep2	chr3,136936201,136936202,+	0.109989	0.607835
UGGAGAGAAGACCAGUGUAGAGACA	15-qD3-14639	chr15,74646112,74646113,+	124.559	174.059	.	ENSMUSG00000081816	ENSMUST00000117821	Gm15528	0.0428548	no	0	0	0	0	22 nt	rep1	rep2	chr13,75929544,75929545,-	0.321048	0.0975967
UUUUCAAGGACUGGGAAUCCCUGGA	15-qE1-8387	chr15,78659729,78659730,-	88.1385	89.1041	.	ENSMUSG00000028560	ENSMUST00000091358	Usp1	0.220852	no	655.327	699.683	656.436	609.862	20 nt	rep1	rep2	chr4,98931175,98931176,+	0.237813	1.59015
UGUGAAUUCUCUGACGUUGAAUGAG	5-qG2-950	chr5,136936859,136936860,+	1102.61	1350.49	.	ENSMUSG00000006720	ENSMUST00000102978	Zfp184	-0.00427715	no	150.2	180.612	145.655	124.332	21 nt	rep1	rep2	chr13,21959205,21959206,+	0.341857	-0.34568
UGAGAUGUCUUUUUCCCCAAAUUAU	12-qE-23911	chr12,98402797,98402798,-	63.9198	66.365	.	ENSMUSG00000039000	ENSMUST00000049453	Ube3c	0.297432	no	177.025	193.122	143.876	194.077	20 nt	rep1	rep2	chr5,29663488,29663489,+	0.505353	-0.377358
UGGUUUCUCUGGGUCUGGCUAUAGC	9-qA5.3-24188	chr9,54242502,54242503,-	22.0952	53.1314	.	ENSMUSG00000040225	ENSMUST00000182593	Prrc2c	0.0585158	no	283.567	308.037	253.189	289.474	20 nt	rep1	rep2	chr1,162705870,162705871,-	0.26754	1.39498
UGAUAAGGUUGUGGAAAUACUUUAU	10-qC1-1527	chr10,86574519,86574520,-	94.7903	68.1168	.	ENSMUSG00000112834	ENSMUST00000219346	Gm48464	0.906319	yes	994.254	838.435	1185.92	958.407	20 nt	rep1	rep2	chr10,86601874,86601875,+	1.21879	0.52589
UGUCAAGGUUGUGGCAAUACUUUAU	10-qC1-2617	chr10,85766852,85766853,+	21.8475	40.3302	.	ENSMUSG00000112834	ENSMUST00000219346	Gm48464	0.906319	yes	994.254	838.435	1185.92	958.407	23 nt	rep1	rep2	chr10,86601874,86601875,+	1.21879	0.52589
UUUUUUGUUUGUUUGUUUGAUUUGA	17-qE1.1-7037	chr17,66213637,66213638,+	53.5063	74.7987	.	ENSMUSG00000029784	ENSMUST00000031797	Ssmem1	0.174249	no	282.11	295.313	290.723	260.293	21 nt	rep1	rep2	chr6,30510227,30510228,+	0.261595	-0.0512516
UUGAUCAUAGUUUUGCUUCUGUGCC	14-qA3-19970	chr14,24086071,24086072,+	80.3659	109.982	.	ENSMUSG00000023577	ENSMUST00000062917	Iqcf3	-0.42726	no	29.1606	30.8695	34.0645	22.5479	20 nt	rep1	rep2	chr9,106554218,106554219,-	0.121879	-0.71018
UCUCCUUCUGCUUUGGAUCAGAAUU	14-qA3-19970	chr14,24086701,24086702,+	181.444	217.453	.	ENSMUSG00000040548	ENSMUST00000042780	Tex2	-0.135963	no	334.392	339.019	315.977	348.181	g3-g16	rep1	rep2	chr11,106544314,106544315,-	0.419146	-0.650883
UGUGAAUUCUCUGACGUUGAAUGAG	5-qG2-950	chr5,136936859,136936860,+	1102.61	1350.49	.	ENSMUSG00000044676	ENSMUST00000058804	Zfp612	0.222095	no	478.31	477.103	494.368	463.46	20 nt	rep1	rep2	chr8,110089230,110089231,+	0.436982	0.544557
UAGUUUUUCCUUGUCUCACUUUUCA	18-qE1-36451	chr18,67059566,67059567,-	146.873	149.821	.	ENSMUSG00000020114	ENSMUST00000020315	Cand1	-0.0631093	no	494.08	535.313	443.717	503.211	g2-g15	rep1	rep2	chr10,119199669,119199670,-	1.21285	0.235464
UUCUUCAUAUUCUUCUUACUCCUCC	.	chr9,44148029,44148030,-	49.1168	63.8866	.	ENSMUSG00000074734	ENSMUST00000219858	4933416C03Rik	-0.0533431	no	665.226	721.319	701.444	572.914	20 nt	rep1	rep2	chr10,116112857,116112858,-	0.255649	0.299107
UAUUUAGAAAUGGUUCCUUUAAAGA	12-qE-23911	chr12,98406585,98406586,-	23.1574	17.7887	.	ENSMUSG00000078652	ENSMUST00000019470	Psme3	0.0418379	no	724.664	720.013	739.904	714.076	21 nt	rep1	rep2	chr11,101317628,101317629,+	0.181333	-0.344777
UCCAUGUUGCCUUUCUCUUUGGGUG	7-qD1-9417	chr7,69886409,69886410,-	45.3022	54.5445	.	ENSMUSG00000040220	ENSMUST00000093043	Gas8	-0.148461	no	1276.08	1269.29	1317.63	1241.33	20 nt	rep1	rep2	chr8,123520619,123520620,+	0.13377	0.343138
UUUUUUUGUUUGUUUGUUUGAUUUG	17-qE1.1-7037	chr17,66213636,66213637,+	121.871	171.59	.	ENSMUSG00000037331	ENSMUST00000178636	Larp1	-0.121339	no	750.152	737.193	683.402	829.86	21 nt	rep1	rep2	chr11,58059462,58059463,+	1.97385	-0.799566
UUUUUUGUUUGUUUGUUUGAUUUGA	17-qE1.1-7037	chr17,66213637,66213638,+	53.5063	74.7987	.	ENSMUSG00000030254	ENSMUST00000068487	Rad18	0.344526	no	217.05	234.013	191.241	225.897	g2-g15	rep1	rep2	chr6,112620598,112620599,-	0.121879	0.228415
UGCUUCUGUUGUGGCUUGUGUUCGU	11-qE1-3997	chr11,107994638,107994639,+	58.6922	77.4554	.	ENSMUSG00000024286	ENSMUST00000053917	Ccny	0.147148	no	173.531	183.282	152.669	184.641	21 nt	rep1	rep2	chr18,9345272,9345273,-	2.01249	0.389582
UCCAUUUGGUUCAGGUCUUCAUUUC	8-qC5-8200	chr8,92190988,92190989,+	23.3967	34.5108	.	ENSMUSG00000020448	ENSMUST00000077078	Rnf185	-0.0519612	no	194.346	231.436	166.533	185.068	20 nt	rep1	rep2	chr11,3417655,3417656,-	0.612369	0.4203
UCCUUGGUUUUGUCUGCUUAGCUAG	pi-Gm5878	chr6,85115215,85115216,-	1420.63	1736.67	.	ENSMUSG00000003038	ENSMUST00000102553	Hmgn2	0.0696594	no	837.038	757.058	892.132	861.924	g2-g15	rep1	rep2	chr4,133966975,133966976,-	0.701549	0.322722
UCUUUUCUCAUGCUUCCUCAUUGCC	12-qE-23911	chr12,98400925,98400926,-	29.2713	45.6636	.	ENSMUSG00000058006	ENSMUST00000071642	Mdn1	0.168029	no	287.531	310.345	242.994	309.255	20 nt	rep1	rep2	chr4,32759193,32759194,+	0.820456	0.217542
UUUUUUUGUUUGUUUGUUUGAUUUG	17-qE1.1-7037	chr17,66213636,66213637,+	121.871	171.59	.	ENSMUSG00000024350	ENSMUST00000025208	Dnajc18	0.0811428	no	235.45	249.002	231.468	225.879	20 nt	rep1	rep2	chr18,35674234,35674235,-	0.332939	0.113032
UUCUUUCUCUUUCCUGGUUGAGACA	18-qE1-36451	chr18,67035392,67035393,-	14.1356	15.6537	.	ENSMUSG00000021364	ENSMUST00000117096	Elovl2	0.0795461	no	769.378	805.113	735.67	767.351	20 nt	rep1	rep2	chr13,41184561,41184562,-	0.297267	0.776099
UCCUCAAGCAGCUUCUUCUCGUCCU	8-qE1-3748	chr8,110125909,110125910,+	143.38	171.978	.	ENSMUSG00000071659	ENSMUST00000096753	Hnrnpul2	0.0421996	no	684.513	680.175	629.916	743.449	21 nt	rep1	rep2	chr19,8820546,8820547,+	17.2593	-0.863495
UAGAUGACGUAGUCUUCCUCCAAAG	6-qF3-28913	chr6,127801209,127801210,+	132.75	136.517	.	ENSMUSG00000046826	ENSMUST00000128384	Fam187b	-0.750594	no	40.1568	43.2229	44.7744	32.4732	g2-g15	rep1	rep2	chr7,30982551,30982552,+	0.13377	-0.926948
UUAGUUGUUCUGUUGUACAAGUUUG	6-qF3-28913	chr6,127802825,127802826,+	182.025	310.59	.	ENSMUSG00000034252	ENSMUST00000165607	Senp6	0.210623	no	112.685	119.299	96.9148	121.841	g3-g16	rep1	rep2	chr9,80142337,80142338,+	0.288349	0.0771994
UACACAACACACAGACACACACACA	5-qG3-23659	chr5,149818674,149818675,-	38.0551	48.1564	.	ENSMUSG00000047731	ENSMUST00000138302	Wbp1l	-0.245649	no	163.584	167.481	146.207	177.063	21 nt	rep1	rep2	chr19,46656305,46656306,+	0.279431	1.16603
UUUUCUUCUUUUGUUUUCUUUCACC	2-qE1-35981	chr2,92563802,92563803,+	144.667	186.311	.	ENSMUSG00000020936	ENSMUST00000021314	Nmt1	-0.0657819	no	352.427	360.557	343.349	353.376	g3-g16	rep1	rep2	chr11,103043219,103043220,+	0.475626	-0.767666
UUUUUUUGUUUGUUUGUUUGAUUUG	17-qE1.1-7037	chr17,66213636,66213637,+	121.871	171.59	.	ENSMUSG00000029516	ENSMUST00000051704	Cit	-0.207642	no	437.759	426.416	404.554	482.306	g3-g16	rep1	rep2	chr5,116007566,116007567,+	1.02557	-0.316384
UAGCAAUCAGAAGAGGAGGGGAAAU	9-qA5.3-24188	chr9,54224602,54224603,-	33.4387	64.2891	.	ENSMUSG00000033174	ENSMUST00000089449	Mgll	0.116014	no	1560.72	1396.08	1512.72	1773.35	20 nt	rep1	rep2	chr6,88828185,88828186,+	7.61597	0.344214
UCUUUUCUGUUCUUCUGUUCCGUGA	2-qE1-35981	chr2,92553091,92553092,+	213.009	273.254	.	ENSMUSG00000031592	ENSMUST00000211247	Pcm1	0.342541	no	304.96	333.729	273.596	307.554	g3-g16	rep1	rep2	chr8,41330837,41330838,+	0.484544	0.660099
UAAAUACUGUCUCCAGCCGCUCGAG	6-qF3-8009	chr6,127789890,127789891,-	23.4048	28.7974	.	ENSMUSG00000020844	ENSMUST00000021204	Nxn	-0.159953	no	520.861	502.775	483.433	576.374	20 nt	rep1	rep2	chr11,76258544,76258545,-	0.166469	-0.471931
UUUUUUUGUUUGUUUGUUUGAUUUG	17-qE1.1-7037	chr17,66213636,66213637,+	121.871	171.59	.	ENSMUSG00000056216	ENSMUST00000130491	Cebpg	0.0869821	no	981.319	997.424	922.414	1024.12	g3-g16	rep1	rep2	chr7,35049854,35049855,-	0.160524	-0.189982
UUUCUUCUUCCUCUUUGUGACAUGG	8-qC5-8200	chr8,92191529,92191530,+	161.105	250.595	.	ENSMUSG00000070883	ENSMUST00000094942	Ccdc173	-0.0223874	no	540.258	625.153	506.086	489.534	g2-g15	rep1	rep2	chr2,69778196,69778197,-	0.157551	-0.928547
UUCUUCAUAUUCUUCUUACUCCUCC	.	chr9,44148029,44148030,-	49.1168	63.8866	.	ENSMUSG00000022185	ENSMUST00000022793	Acin1	-0.202079	no	1017.52	1104.69	941.901	1005.98	21 nt	rep1	rep2	chr14,54665511,54665512,-	0.600478	0.270444
UGUCUUCUCUUCUUCAGGACUCUCU	2-qE1-35981	chr2,92594030,92594031,+	90.3266	178.703	.	ENSMUSG00000017049	ENSMUST00000070649	Ccdc70	-0.47512	no	88.1093	100.749	104.077	59.502	g2-g15	rep1	rep2	chr8,21973512,21973513,+	0.211059	-0.164506
UUUUUUUCCUUCUUGUACAAUCCUU	6-qF3-28913	chr6,127799790,127799791,+	274.497	321.734	.	ENSMUSG00000035569	ENSMUST00000098334	Ankrd11	-0.122276	no	166.341	159.382	159.016	180.624	g2-g15	rep1	rep2	chr8,122893482,122893483,-	0.237813	0.315389
UAGCUUUUGAGAGGCCUCAACUUAC	2-qE1-35981	chr2,92562783,92562784,+	49.745	62.0897	.	ENSMUSG00000016626	ENSMUST00000142623	Nlrp14	0.489508	no	57.878	66.8048	51.8329	54.9963	20 nt	rep1	rep2	chr7,107191077,107191078,+	0.169442	0.0539476
UGCUAUUUUCUCUUUCUCUUGGUAU	4-qC5-17839	chr4,94294638,94294639,-	70.3411	106.709	.	ENSMUSG00000033826	ENSMUST00000170651	Dnah8	0.137816	no	2276.22	2220.1	2192.51	2416.05	20 nt	rep1	rep2	chr17,30728255,30728256,+	0.187278	-0.370552
UUCUUUUCUUUUCUUUCUUUAUUUU	2-qE1-35981	chr2,92568186,92568187,+	36.649	49.1348	.	ENSMUSG00000001948	ENSMUST00000002013	Spa17	0.0514236	no	600.793	643.016	608.133	551.229	20 nt	rep1	rep2	chr9,37613636,37613637,-	0.228895	0.468048
UUCUUAUUCAUCUACUUUAUCUUCU	10-qC2-545	chr10,94676198,94676199,-	42.019	30.0095	.	ENSMUSG00000029235	ENSMUST00000031145	Pdcl2	0.27972	no	573.347	573.872	554.319	591.851	20 nt	rep1	rep2	chr5,76324337,76324338,-	0.127825	-0.556508
UUCUUUUCUUUUCUUUCUUUAUUUU	2-qE1-35981	chr2,92568186,92568187,+	36.649	49.1348	.	ENSMUSG00000021810	ENSMUST00000022344	Ecd	-0.0119876	no	321.88	335.815	309.904	319.92	20 nt	rep1	rep2	chr14,20320531,20320532,-	0.374556	-0.168919
UCUCUGCUCCUUGGUCUCAUAGUGU	5-qF-14224	chr5,113352801,113352802,+	227.433	294.575	.	ENSMUSG00000050619	ENSMUST00000110661	Zscan29	-0.0251903	no	660.39	651.39	713.484	616.295	g3-g16	rep1	rep2	chr2,121169965,121169966,-	0.107016	1.11487
UGCUGACACAAGAGCGACAACAGCU	5-qF-14508	chr5,113338344,113338345,-	542.107	693.899	.	ENSMUSG00000040167	ENSMUST00000046306	Ikzf5	0.0967362	no	165.056	169.766	170.327	155.076	20 nt	rep1	rep2	chr7,131391999,131392000,-	3.76934	-0.898679
UUCAAGGUUGGUUGUGGAGGCUGUC	7-qD2-24830	chr7,73800395,73800396,-	35.1556	95.7677	.	ENSMUSG00000034764	ENSMUST00000160091	1700006J14Rik	0.00601924	no	1363.17	1439.23	1185.01	1465.28	20 nt	rep1	rep2	chr10,120369904,120369905,+	0.359693	0.352994
GUGCUAAGUAAGAAAAUGUGCCAGU	7-qF3-3125	chr7,125329481,125329482,-	64.0316	59.5164	.	ENSMUSG00000027177	ENSMUST00000028600	Hipk3	-0.0167071	no	224.607	243.781	196.881	233.158	20 nt	rep1	rep2	chr2,104427860,104427861,-	0.107016	0.799375
UUUGGCUUUCUGUUCCUUAACUCCC	15-qE1-8387	chr15,78660669,78660670,-	53.6699	79.7967	.	ENSMUSG00000039342	ENSMUST00000211837	Ankar	0.291487	no	212.297	237.068	180.958	218.864	g2-g15	rep1	rep2	chr1,72643093,72643094,-	0.104043	0.103056
UUCUGAAAGUUUGAUUCUGUUUGUG	5-qG3-23659	chr5,149817724,149817725,-	206.123	238.102	.	ENSMUSG00000053929	ENSMUST00000081291	Cyhr1	-0.190001	no	1336.43	1207.57	1466.21	1335.5	20 nt	rep1	rep2	chr15,76646052,76646053,-	0.543998	-0.858346
UGAUUAUGUUCCUUCUUCAGUUCUC	7-qD1-9417	chr7,69894187,69894188,-	34.2097	39.4317	.	ENSMUSG00000010406	ENSMUST00000010550	Mrpl52	0.0245015	no	884.951	779.196	966.811	908.845	20 nt	rep1	rep2	chr14,54429672,54429673,+	0.193223	-0.374993
UUUUUUUCUUCUGUUUUGGUUUUCG	pi-Tmem194	chr10,127697446,127697447,+	17.3115	19.9991	.	ENSMUSG00000018479	ENSMUST00000018623	1700125H20Rik	-0.123114	no	236.495	258.688	265.671	185.125	20 nt	rep1	rep2	chr11,85180920,85180921,+	0.101071	-0.565629
UUCUAUCUUCUUUGCUGUUUUUCAA	12-qE-23911	chr12,98394127,98394128,-	60.6206	60.1461	.	ENSMUSG00000075701	ENSMUST00000205279	Selenos	0.188769	no	636.007	633.948	594.805	679.268	20 nt	rep1	rep2	chr7,66086962,66086963,+	0.163497	-0.0944695
UAAGCUGUGGUGGUUCUUCCUUCCC	7-qD1-19431	chr7,73117162,73117163,+	21.1208	14.2444	.	ENSMUSG00000024914	ENSMUST00000136579	Drap1	-0.319148	no	2287.11	1752.58	2714.16	2394.58	20 nt	rep1	rep2	chr19,5423376,5423377,-	0.853155	-0.919277
UUCUUCAUAUUCUUCUUACUCCUCC	.	chr9,44148029,44148030,-	49.1168	63.8866	.	ENSMUSG00000056342	ENSMUST00000137823	Usp34	0.349837	no	137.516	150.068	116.848	145.632	20 nt	rep1	rep2	chr11,23364011,23364012,+	0.627232	0.169974
UACAUCUAUCUCCUUCUGCUUUGGA	14-qA3-19970	chr14,24086693,24086694,+	21.38	32.3149	.	ENSMUSG00000020333	ENSMUST00000108904	Acsl6	-0.0323077	no	441.627	419.521	431.771	473.589	20 nt	rep1	rep2	chr11,54345261,54345262,+	0.264567	-0.522556
UAUCUCCUUCUGCUUUGGAUCAGAA	14-qA3-19970	chr14,24086699,24086700,+	262.335	322.493	.	ENSMUSG00000017291	ENSMUST00000058496	Taok1	0.377118	no	119.704	136.143	104.416	118.552	g3-g16	rep1	rep2	chr11,77549415,77549416,-	0.279431	0.823721
UUUUUUGUUUGUUUGUUUGAUUUGA	17-qE1.1-7037	chr17,66213637,66213638,+	53.5063	74.7987	.	ENSMUSG00000021792	ENSMUST00000022317	Fam213a	0.256363	no	435.888	435.567	436.336	435.761	20 nt	rep1	rep2	chr14,40994152,40994153,-	0.231868	1.26886
UGUUGGUCUUUCCUCCUCUUACUGU	4-qC5-17839	chr4,94298026,94298027,-	14.9911	21.1804	.	ENSMUSG00000021178	ENSMUST00000021595	Psmc1	0.154738	no	517.225	505.771	554.604	491.301	20 nt	rep1	rep2	chr12,100115424,100115425,+	3.79609	-0.00189388
UAAGAGGUACCCAGAUUCAAGAGAG	10-qC1-12816	chr10,75857377,75857378,+	1410.54	2266.93	.	ENSMUSG00000032264	ENSMUST00000034803	Zw10	0.107829	no	329.942	364.324	292.643	332.859	20 nt	rep1	rep2	chr9,49078352,49078353,+	0.315103	-0.250479
UUCUGAAUCCUUGUAUCUCAUACCA	7-qF3-3125	chr7,125330542,125330543,-	157.557	113.108	.	ENSMUSG00000026383	ENSMUST00000052404	Epb41l5	0.230551	no	185.946	192.876	161.745	203.217	20 nt	rep1	rep2	chr1,119633562,119633563,-	0.101071	-0.0250619
UAUCUUCUUCUUAUGAAGCUUUCUU	6-qF3-8009	chr6,127795644,127795645,-	56.7563	52.5486	.	ENSMUSG00000054428	ENSMUST00000067496	Atpif1	-0.272537	no	788.017	764.227	873.739	726.085	g2-g15	rep1	rep2	chr4,132530714,132530715,-	0.374556	0.370529
CUUUUUCUCUUUCUCUCUCAUAAUG	14-qA3-19970	chr14,24114144,24114145,+	40.2211	54.34	.	ENSMUSG00000038619	ENSMUST00000037983	Ensa	0.245866	no	863.201	892.538	834.93	862.135	21 nt	rep1	rep2	chr3,95629684,95629685,+	0.514271	0.020097
UUCUUUUCUUUUCUUUCUUUAUUUU	2-qE1-35981	chr2,92568186,92568187,+	36.649	49.1348	.	ENSMUSG00000052915	ENSMUST00000037915	Msl1	-0.267798	no	749.056	731.45	796.122	719.596	20 nt	rep1	rep2	chr11,98806450,98806451,+	0.130797	0.812434
UUUUUUUCUUGUUUUCUUUUUUUAA	6-qF3-28913	chr6,127827229,127827230,+	22.7752	31.4239	.	ENSMUSG00000052915	ENSMUST00000037915	Msl1	-0.267798	no	749.056	731.45	796.122	719.596	20 nt	rep1	rep2	chr11,98806450,98806451,+	0.130797	0.812434
UAGCUUUGAGUUUCUUAAACAGUAG	5-qG3-23659	chr5,149805058,149805059,-	77.3645	105.308	.	ENSMUSG00000032399	ENSMUST00000034966	Rpl4	-0.0020005	no	714.547	711.922	757.091	674.627	g2-g15	rep1	rep2	chr9,64176189,64176190,+	0.246731	-0.0272287
UACUUCAUCUUCAUCAAUUUUUCUG	5-qG3-23659	chr5,149804321,149804322,-	100.316	104.468	.	ENSMUSG00000009596	ENSMUST00000009740	Taf7l	0.190454	no	53.068	47.504	59.9817	51.7183	g3-g16	rep1	rep2	chrX,134466046,134466047,-	0.4459	0.51072
UAUGUAUAUACCUCCUGCGGCCUGC	pi-Wdfy3	chr5,101833701,101833702,-	21.6897	29.421	.	ENSMUSG00000049123	ENSMUST00000208607	Catsperg2	0.117717	no	1411.65	1449.93	1352.71	1432.32	20 nt	rep1	rep2	chr7,29705446,29705447,-	0.231868	0.486661
UGCCAUCUGCUGUUCUUUACUGAAG	7-qB5-6255	chr7,52912723,52912724,+	19.0299	26.6724	.	ENSMUSG00000001151	ENSMUST00000001179	Pcnt	0.040223	no	424.503	421.298	389	463.21	20 nt	rep1	rep2	chr10,76380362,76380363,-	0.374556	-0.477468
GAAUUUUCUGGAUUGCUUGACUUUC	8-qC5-8200	chr8,92190074,92190075,+	17.6956	18.9974	.	ENSMUSG00000107879	ENSMUST00000204642	9330102E08Rik	0.0605099	no	1237.66	1268.56	1103.53	1340.88	20 nt	rep1	rep2	chr6,128183189,128183190,-	0.109989	0.589916
UUCUUUAAAUGUUCUUUUCUUUCCA	8-qC5-2209	chr8,93416779,93416780,-	61.9723	71.685	.	ENSMUSG00000061136	ENSMUST00000210789	Prpf40a	0.125873	no	144.036	166.829	130.436	134.842	20 nt	rep1	rep2	chr2,53144810,53144811,-	0.175387	0.0705354
UGAUGGAUGAUGUUGCUGGUCUUGU	9-qA5.3-24188	chr9,54240398,54240399,-	24.3188	44.0828	.	ENSMUSG00000004270	ENSMUST00000004381	Lpcat3	-0.0973785	no	616.15	637.296	577.654	633.501	20 nt	rep1	rep2	chr6,124698123,124698124,+	2.63973	-0.349749
UUUGGUUGGAUUUUUGUUUUGUUUU	6-qF3-28913	chr6,127836058,127836059,+	58.6275	99.0553	.	ENSMUSG00000004897	ENSMUST00000005017	Hdgf	-0.187506	no	907.835	768.618	940.258	1014.63	20 nt	rep1	rep2	chr3,87915724,87915725,+	0.145661	-0.582681
UACUUCAUCUUCAUCAAUUUUUCUG	5-qG3-23659	chr5,149804321,149804322,-	100.316	104.468	.	ENSMUSG00000005481	ENSMUST00000127505	Ddx39	-0.0239202	no	2629.78	2252.59	3009.74	2627.02	g3-g16	rep1	rep2	chr8,83719434,83719435,+	0.175387	-0.215372
CAGAAAUCUGUAUGUGUGUGUGUGU	10-qB5.1-5404	chr10,66695353,66695354,-	54.3704	59.104	.	ENSMUSG00000024975	ENSMUST00000025931	Pdcd4	0.109136	no	185.484	190.847	177.79	187.815	20 nt	rep1	rep2	chr19,53929650,53929651,+	1.19501	-0.0213201
UGUAAUUCUGCCCUUUGUACAGUUG	7-qD1-16444	chr7,69921128,69921129,+	461.847	509.163	.	ENSMUSG00000019971	ENSMUST00000219643	Cep290	0.338913	no	83.8219	93.0332	77.029	81.4034	g3-g16	rep1	rep2	chr10,100568846,100568847,+	0.243759	-0.470716
UAUCAAGGAAGGUUAUAGUUGCUUU	6-qF3-8009	chr6,127795588,127795589,-	84.0623	61.1131	.	ENSMUSG00000022136	ENSMUST00000022734	Dnajc3	0.356221	no	174.758	173.014	162.517	188.742	g2-g15	rep1	rep2	chr14,118968120,118968121,+	4.23308	0.120001
UUGGUCCCAAGAAAGCAUUCUGAAC	7-qD2-11976	chr7,73836621,73836622,+	171.838	253.675	.	ENSMUSG00000037661	ENSMUST00000108258	Gpr160	0.0543603	no	806.873	783.729	760.41	876.481	g3-g16	rep1	rep2	chr3,30896525,30896526,+	0.315103	-0.46912
UGAGAAUCUUUUCCUUCUGUCAAUU	10-qC1-1527	chr10,86574744,86574745,-	28.5258	23.6377	.	ENSMUSG00000112119	ENSMUST00000219266	Gm47362	0.571758	no	0	0	0	0	20 nt	rep1	rep2	chr10,85744731,85744732,-	0.303212	-0.703125
UAUGAUCUCCUUUUGUUUUCUCAUC	7-qD1-16444	chr7,69914253,69914254,+	103.924	87.0403	.	ENSMUSG00000021012	ENSMUST00000110105	Zc3h14	0.33114	no	354.822	387.849	314.717	361.9	20 nt	rep1	rep2	chr12,98763953,98763954,+	1.23366	0.239908
UUUUGAUUUCUCCAUGGCUGCCAGU	7-qD1-16444	chr7,69911630,69911631,+	46.6332	44.5137	.	ENSMUSG00000028729	ENSMUST00000126458	Ebna1bp2	0.0501717	no	857.41	770.856	942.006	859.367	20 nt	rep1	rep2	chr4,118623335,118623336,+	0.130797	0.509872
UGGUGACUUUUGCUUUCUCUAUGAA	9-qA5.3-24188	chr9,54227920,54227921,-	53.2449	59.5359	.	ENSMUSG00000022472	ENSMUST00000152227	Desi1	-0.324007	no	464.803	515.019	456.146	423.243	20 nt	rep1	rep2	chr15,81994448,81994449,-	0.115934	-0.678676
UUAGAUGCAUUCUGAGUCCUGAUCC	2-qE1-35981	chr2,92551483,92551484,+	202.265	254.717	.	ENSMUSG00000023868	ENSMUST00000115720	Pde10a	0.0212038	no	132.33	127.573	126.921	142.495	g2-g15	rep1	rep2	chr17,8961885,8961886,+	1.07313	-0.120563
UCUUCUUCUUCAUUUCUAGAUCCCU	2-qE1-35981	chr2,92578377,92578378,+	24.4615	33.9154	.	ENSMUSG00000028873	ENSMUST00000084296	Cdca8	-0.100221	no	1252.06	1207.4	1233.17	1315.61	20 nt	rep1	rep2	chr4,124923795,124923796,-	0.130797	-0.981984
UUUUUUUCUUGUUUUCUUUUUUUAA	6-qF3-28913	chr6,127827229,127827230,+	22.7752	31.4239	.	ENSMUSG00000042607	ENSMUST00000043294	Asb4	0.178843	no	42.8921	44.2958	42.4371	41.9434	20 nt	rep1	rep2	chr6,5432207,5432208,+	0.109989	-0.410087
UUUUGGUUCUUUGUUUUGUUUUUUU	5-qF-14508	chr5,113338370,113338371,-	22.9683	30.2114	.	ENSMUSG00000057132	ENSMUST00000180901	Rpgrip1	0.0518861	no	302.474	286.869	286.99	333.564	20 nt	rep1	rep2	chr14,52160434,52160435,+	0.689658	0.215653
CAGAAAUCUGUAUGUGUGUGUGUGU	10-qB5.1-5404	chr10,66695353,66695354,-	54.3704	59.104	.	ENSMUSG00000041313	ENSMUST00000048116	Slc7a1	0.00704912	no	88.4463	85.969	86.9943	92.3755	20 nt	rep1	rep2	chr5,148329850,148329851,-	0.306185	0.148494
UUUUUUUGUUUGUUUGUUUGAUUUG	17-qE1.1-7037	chr17,66213636,66213637,+	121.871	171.59	.	ENSMUSG00000057132	ENSMUST00000180901	Rpgrip1	0.0518861	no	302.474	286.869	286.99	333.564	21 nt	rep1	rep2	chr14,52160525,52160526,+	10.119	-0.284035
UAAAAAAGAAAAAAAGAAAGAAAGA	12-qE-23911	chr12,98388914,98388915,-	95.343	87.4462	.	ENSMUSG00000024897	ENSMUST00000025830	Apba1	-0.106033	no	177.133	171.009	168.707	191.683	21 nt	rep1	rep2	chr19,23946009,23946010,+	0.832346	0.525577
UCUGUUAUCAUUUCUCCUACUUUUU	14-qA3-19970	chr14,24105281,24105282,+	34.8402	32.0406	.	ENSMUSG00000027236	ENSMUST00000028668	Eif3j1	0.147385	no	180.142	194.617	171.786	174.024	20 nt	rep1	rep2	chr2,122041617,122041618,+	0.121879	-0.207673
UACACAACACACAGACACACACACA	5-qG3-23659	chr5,149818674,149818675,-	38.0551	48.1564	.	ENSMUSG00000053553	ENSMUST00000066052	3110082I17Rik	-0.351203	no	160.496	163.278	155.51	162.699	20 nt	rep1	rep2	chr5,139360217,139360218,-	0.104043	0.0760811
UCAAAUGUUUUCAUUUUCUUCAUCA	.	chr6,128185392,128185393,-	50.0834	34.9411	.	ENSMUSG00000028414	ENSMUST00000128667	Fktn	0.218164	no	486.085	528.332	447.408	482.516	20 nt	rep1	rep2	chr4,53720055,53720056,+	0.606424	0.430726
UAUGCUGAGCUCACUCGUCUUCACU	10-qC1-1527	chr10,86589339,86589340,-	36.0131	42.1532	.	ENSMUSG00000029649	ENSMUST00000031654	Pomp	0.12048	no	422.656	432.064	435.306	400.598	20 nt	rep1	rep2	chr5,147875564,147875565,+	0.199169	0.125595
UUGAGUUAGUUGCUUAGUGUGAUAG	.	chr6,128446872,128446873,+	99.9019	106.943	.	ENSMUSG00000006906	ENSMUST00000068054	Stambp	0.0823188	no	1386.2	1309.17	1320.29	1529.14	g2-g15	rep1	rep2	chr6,83543532,83543533,-	3.34722	-0.160696
UGGUUCUUUGUUUUGUUUUUUUCUG	5-qF-14508	chr5,113338367,113338368,-	46.8324	52.5568	.	ENSMUSG00000040022	ENSMUST00000051996	Rab11fip2	0.205972	no	193.047	218.28	169.346	191.515	20 nt	rep1	rep2	chr19,59943012,59943013,-	0.582642	-0.0498028
UUCUUAAUUUUGUUUUGAGCACCUA	15-qD3-14639	chr15,74638497,74638498,+	53.0128	82.7524	.	ENSMUSG00000021258	ENSMUST00000221167	Ccnk	-0.278173	no	911.993	957.124	866.011	912.844	20 nt	rep1	rep2	chr12,108194353,108194354,+	2.61297	0.321609
UAACAGGAAAACAAAACAAAACAAA	9-qA5.3-24188	chr9,54247361,54247362,-	39.0482	25.4154	.	ENSMUSG00000022811	ENSMUST00000165418	Zfp148	0.466749	yes	124.114	129.362	109.66	133.32	24 nt	rep1	rep2	chr16,33501385,33501386,+	0.31213	-0.391313
UCCUCUGUAAUUCUGCCCUUUGUAC	7-qD1-16444	chr7,69921123,69921124,+	40.5063	65.0298	.	ENSMUSG00000097520	ENSMUST00000212638	4930488L21Rik	-0.289081	no	113.819	126.892	112.3	102.266	20 nt	rep1	rep2	chr8,93796860,93796861,-	0.127825	-0.304971
UACACAACACACAGACACACACACA	5-qG3-23659	chr5,149818674,149818675,-	38.0551	48.1564	.	ENSMUSG00000069114	ENSMUST00000155203	Zbtb10	0.192515	no	377.904	393.808	342.694	397.209	20 nt	rep1	rep2	chr3,9284116,9284117,+	0.160524	1.23035
UAGAAGUCUUGGAACUCACUUUGUA	6-qC3-6258	chr6,81896427,81896428,-	116.146	155.893	.	ENSMUSG00000020258	ENSMUST00000036382	Glyctk	-0.216535	no	1548.31	1428.18	1776.95	1439.8	20 nt	rep1	rep2	chr9,106153067,106153068,-	0.353747	-0.925516
UAUGAUUGCUGGGCUGAUACCAAGU	14-qA3-19970	chr14,24093482,24093483,+	136.296	140.266	.	ENSMUSG00000047126	ENSMUST00000103186	Cltc	0.120325	no	165.369	178.698	155.165	162.243	20 nt	rep1	rep2	chr11,86737254,86737255,-	0.115934	1.18073
UUUUGUUUUUAUUUUGUUUCUUUUC	7-qD1-16444	chr7,69921943,69921944,+	20.5933	21.3918	.	ENSMUSG00000025856	ENSMUST00000046901	Pdgfa	-0.363542	no	284.529	233.188	305.467	314.931	20 nt	rep1	rep2	chr5,138976922,138976923,-	0.136743	-0.522561
UACACAACACACAGACACACACACA	5-qG3-23659	chr5,149818674,149818675,-	38.0551	48.1564	.	ENSMUSG00000047604	ENSMUST00000059231	Frat2	-0.632352	yes	982.913	827.451	1172.43	948.859	20 nt	rep1	rep2	chr19,41846334,41846335,-	0.362665	-0.131366
UGGGAUGGUAUUUGGAGUUACAUGU	7-qD2-24830	chr7,73787143,73787144,-	1063.23	1091.43	.	ENSMUSG00000034088	ENSMUST00000170883	Hdlbp	0.026626	no	271.631	277.1	247.136	290.657	g2-g15	rep1	rep2	chr1,93412463,93412464,-	0.90369	-0.378165
UAAAAAAGAAAAAAAGAAAGAAAGA	12-qE-23911	chr12,98388914,98388915,-	95.343	87.4462	.	ENSMUSG00000047021	ENSMUST00000139950	Cfap65	-0.0326842	no	2295.35	2184.25	2356.62	2345.18	22 nt	rep1	rep2	chr1,74923888,74923889,-	0.338884	0.557441
UAUCUGUCUUUGCCUCUCUAUCCUC	7-qD1-16444	chr7,69921034,69921035,+	96.9364	139.784	.	ENSMUSG00000006599	ENSMUST00000006774	Gtf2h1	0.223567	no	558.697	621.906	496.262	557.923	g2-g15	rep1	rep2	chr7,46801798,46801799,+	0.181333	-0.476019
UAAGUGCACUCUCUCUUAACUUAGG	5-qF-14508	chr5,113339376,113339377,-	27.7394	37.9108	.	ENSMUSG00000033409	ENSMUST00000034219	Syce1l	0.00563889	no	496.069	498.6	545.669	443.938	20 nt	rep1	rep2	chr8,113652525,113652526,+	0.359693	-0.713498
UACACAACACACAGACACACACACA	5-qG3-23659	chr5,149818674,149818675,-	38.0551	48.1564	.	ENSMUSG00000047731	ENSMUST00000138302	Wbp1l	-0.245649	no	163.584	167.481	146.207	177.063	20 nt	rep1	rep2	chr19,46656307,46656308,+	0.734248	0.666065
UGAAGUUGCUCUGCAGUGCUUUUCU	2-qE1-35981	chr2,92582019,92582020,+	30.7611	34.858	.	ENSMUSG00000050677	ENSMUST00000060100	Ccdc96	-0.182367	no	4145.34	3660.11	4530.13	4245.78	21 nt	rep1	rep2	chr5,36485303,36485304,+	0.921526	-0.423641
UUCUUAUUCAUCUACUUUAUCUUCU	10-qC2-545	chr10,94676198,94676199,-	42.019	30.0095	.	ENSMUSG00000022023	ENSMUST00000022601	Wbp4	0.0692917	no	473.404	497.831	463.006	459.375	20 nt	rep1	rep2	chr14,79472437,79472438,-	1.15339	0.248222
UGCUGUUCAUGAAGUGAGGCUUAUG	.	chr2,151325296,151325297,+	18.34	17.5361	.	ENSMUSG00000112529	ENSMUST00000220373	Gm46199	0.547222	no	360.801	296.649	385.57	400.184	22 nt	rep1	rep2	chr10,50522008,50522009,-	0.107016	-0.992041
UAAAAAAGAAAAAAAGAAAGAAAGA	12-qE-23911	chr12,98388914,98388915,-	95.343	87.4462	.	ENSMUSG00000024897	ENSMUST00000025830	Apba1	-0.106033	no	177.133	171.009	168.707	191.683	23 nt	rep1	rep2	chr19,23946017,23946018,+	0.291321	-0.507908
UAUGAAUUUUCUCAAUAUCUGAAUG	18-qE1-36451	chr18,67055087,67055088,-	1017.85	650.859	.	ENSMUSG00000110554	ENSMUST00000212780	Gm35256	0.176551	no	283.063	318.883	236.499	293.807	g2-g15	rep1	rep2	chr8,71125350,71125351,+	1.63199	-0.203253
UCAUUCUUAUUUUCCUGGCAGCCUU	14-qA3-19970	chr14,24092920,24092921,+	36.3678	33.6632	.	ENSMUSG00000071322	ENSMUST00000095726	Tcp10a	0.246106	no	490.341	441.635	492.343	537.045	20 nt	rep1	rep2	chr17,7345059,7345060,+	0.252677	0.425603
UUCUUCAUAUUCUUCUUACUCCUCC	.	chr9,44148029,44148030,-	49.1168	63.8866	.	ENSMUSG00000039219	ENSMUST00000110534	Arid4b	0.176445	no	132.685	147.287	111	139.767	20 nt	rep1	rep2	chr13,14169981,14169982,+	0.719385	0.608425
UUUUGAAUUUGUUUUUUGGUCAGCA	12-qE-23911	chr12,98402175,98402176,-	97.6664	96.9112	.	ENSMUSG00000001175	ENSMUST00000110082	Calm1	0.138597	no	1823.65	1770.3	1761.4	1939.26	g2-g15	rep1	rep2	chr12,100206811,100206812,+	1.24852	-0.848786
UGGUUUUUGGUGCAUCAUGUUCUGG	1-qD-4525	chr1,92996263,92996264,-	148.456	236.416	.	ENSMUSG00000038179	ENSMUST00000192195	Slamf7	0.309581	yes	348.004	374.406	333.84	335.765	20 nt	rep1	rep2	chr1,171636349,171636350,-	0.145661	1.28058
UGAAACCACAGGCUUAGAUAAAUUC	10-qC1-1527	chr10,86571231,86571232,-	27.9062	30.3901	.	ENSMUSG00000111998	ENSMUST00000219908	Gm48465	0.83856	yes	981.662	1036.31	904.886	1003.79	21 nt	rep1	rep2	chr10,86603750,86603751,+	0.145661	-0.206537
UGAAUCCACAUGCUUAUUUGAAAUU	10-qC1-1527	chr10,86572514,86572515,-	23.4892	17.7858	.	ENSMUSG00000111998	ENSMUST00000219908	Gm48465	0.83856	yes	981.662	1036.31	904.886	1003.79	20 nt	rep1	rep2	chr10,86603750,86603751,+	0.145661	-0.206537
UGAAUCCACAGGCUUAGUUGAAAUC	10-qC1-2617	chr10,85766292,85766293,+	23.1971	27.1285	.	ENSMUSG00000111998	ENSMUST00000219908	Gm48465	0.83856	yes	981.662	1036.31	904.886	1003.79	23 nt	rep1	rep2	chr10,86603750,86603751,+	0.145661	-0.206537
UGAAUCCACAGGCUUAGUUGAAUUC	10-qC1-875	chr10,86622704,86622705,+	25.4745	19.543	.	ENSMUSG00000111998	ENSMUST00000219908	Gm48465	0.83856	yes	981.662	1036.31	904.886	1003.79	22 nt	rep1	rep2	chr10,86603750,86603751,+	0.145661	-0.206537
UUCUUCAUAUUCUUCUUACUCCUCC	.	chr9,44148029,44148030,-	49.1168	63.8866	.	ENSMUSG00000048578	ENSMUST00000112121	Mlec	-0.176524	no	2010.67	2093.12	2075.84	1863.05	20 nt	rep1	rep2	chr5,115148079,115148080,-	0.609396	-0.925913
UUGCGACUCUUAAAGUGACUGCCGA	18-qE1-36451	chr18,67066394,67066395,-	96.1989	124.544	.	ENSMUSG00000039585	ENSMUST00000128341	Myo9a	0.300392	no	216.923	238.421	186.29	226.059	20 nt	rep1	rep2	chr9,59871729,59871730,+	0.127825	-0.141476
UUUGGUUGGAUUUUUGUUUUGUUUU	6-qF3-28913	chr6,127836058,127836059,+	58.6275	99.0553	.	ENSMUSG00000008496	ENSMUST00000108415	Pou2f2	-0.0648311	no	57.1923	45.9387	65.5311	60.1072	20 nt	rep1	rep2	chr7,25088275,25088276,-	0.136743	-0.522561
UUUUUUUGUUUGUUUGUUUGAUUUG	17-qE1.1-7037	chr17,66213636,66213637,+	121.871	171.59	.	ENSMUSG00000008496	ENSMUST00000108415	Pou2f2	-0.0648311	no	57.1923	45.9387	65.5311	60.1072	20 nt	rep1	rep2	chr7,25088275,25088276,-	0.136743	-0.522561
UUUGUUUGUUUGUUUGAUUUGACCU	17-qE1.1-7037	chr17,66213640,66213641,+	18.3513	25.3606	.	ENSMUSG00000008496	ENSMUST00000108415	Pou2f2	-0.0648311	no	57.1923	45.9387	65.5311	60.1072	20 nt	rep1	rep2	chr7,25088275,25088276,-	0.136743	-0.522561
UUCAGCUCCCAGAAUACUGUUUUCG	5-qG3-23659	chr5,149810515,149810516,-	14.0236	22.8719	.	ENSMUSG00000025428	ENSMUST00000114748	Atp5a1	-0.124749	no	369.507	333.325	365.51	409.687	20 nt	rep1	rep2	chr18,77777558,77777559,+	0.297267	-0.844484
UACUUUCUCUUUUCUGAUUCUGUGU	2-qE1-35981	chr2,92551876,92551877,+	207.649	246.015	.	ENSMUSG00000021245	ENSMUST00000223005	Mlh3	0.226305	no	414.738	423.945	386.885	433.385	20 nt	rep1	rep2	chr12,85234749,85234750,-	0.225923	0.251882
UCCAAAUUUUUGUCACUUCUCUUUC	18-qE1-36451	chr18,67059608,67059609,-	52.3866	30.1888	.	ENSMUSG00000026667	ENSMUST00000027979	Uhmk1	0.25272	no	131.646	137.909	117.852	139.178	20 nt	rep1	rep2	chr1,170205171,170205172,-	0.193223	1.24949
UGGCUACUGAUGAGUCUGUCUGUCU	5-qF-14508	chr5,113327908,113327909,-	24.9492	27.415	.	ENSMUSG00000058006	ENSMUST00000071642	Mdn1	0.168029	no	287.531	310.345	242.994	309.255	20 nt	rep1	rep2	chr4,32763263,32763264,+	0.193223	0.654749
UUUCUUUCCAGAGCAGCUGCUGUCC	15-qD3-14639	chr15,74645069,74645070,+	90.9063	123.04	.	ENSMUSG00000030067	ENSMUST00000124058	Foxp1	-0.0231718	no	27.4865	25.581	26.0638	30.8148	21 nt	rep1	rep2	chr6,99003374,99003375,-	0.321048	0.0975967
UAGACGUCCUCCUGUUGAACAGGCU	5-qF-14508	chr5,113323176,113323177,-	26.0196	16.5171	.	ENSMUSG00000029345	ENSMUST00000031288	Tfip11	-0.152431	no	1015.83	910.68	1165.85	970.971	20 nt	rep1	rep2	chr5,112329478,112329479,+	0.279431	0.643952
UGUCACUUGUGUCCUGAUAGUAUCA	10-qC1-2617	chr10,85766142,85766143,+	30.998	30.7055	.	ENSMUSG00000112119	ENSMUST00000219266	Gm47362	0.571758	no	0	0	0	0	22 nt	rep1	rep2	chr10,85744317,85744318,-	0.127825	0.574735
UACUUCAUCUUCAUCAAUUUUUCUG	5-qG3-23659	chr5,149804321,149804322,-	100.316	104.468	.	ENSMUSG00000063659	ENSMUST00000193480	Zbtb18	0.124759	no	910.976	802.717	967.617	962.595	g3-g16	rep1	rep2	chr1,177447578,177447579,+	0.332939	-0.615669
UUUUGUUUUUAUUUUGUUUCUUUUC	7-qD1-16444	chr7,69921943,69921944,+	20.5933	21.3918	.	ENSMUSG00000029578	ENSMUST00000036872	Wipi2	-0.0200549	no	534.86	528.628	503.79	572.163	20 nt	rep1	rep2	chr5,142669386,142669387,+	0.101071	-0.217707
UUCUUAUUCAUCUACUUUAUCUUCU	10-qC2-545	chr10,94676198,94676199,-	42.019	30.0095	.	ENSMUSG00000053783	ENSMUST00000066408	1700016K19Rik	-0.483088	no	2197.54	2047.65	2452.77	2092.21	20 nt	rep1	rep2	chr11,76000233,76000234,+	4.29253	-0.0854603
UAGUAAAUGAAGACUUUUCCAUAGC	7-qD2-24830	chr7,73790427,73790428,-	396.223	292.176	.	ENSMUSG00000060733	ENSMUST00000079252	Ipmk	0.105596	no	135.802	139.166	135.134	133.107	g2-g15	rep1	rep2	chr10,71382496,71382497,+	0.297267	-0.97659
UCAGUACCUCAGUAUCACCUGCCAU	5-qG3-23659	chr5,149812281,149812282,-	72.8557	43.8488	.	ENSMUSG00000049739	ENSMUST00000050383	Zfp646	-0.247224	no	7023.49	6535.02	7507.49	7027.96	20 nt	rep1	rep2	chr7,127882825,127882826,+	0.142688	-0.407079
UCAGAGGACAAGGCAGGGGCUGAGU	7-qD2-24830	chr7,73792060,73792061,-	51.9527	137.876	.	ENSMUSG00000044948	ENSMUST00000160247	Cfap43	0.0175458	no	267.781	276.655	266.875	259.813	20 nt	rep1	rep2	chr19,47837253,47837254,-	0.511298	-0.348908
UACUAUUCUGUCUUGUUCUCCGUCA	11-qE1-9443	chr11,103430003,103430004,+	15.2347	23.5176	.	ENSMUSG00000051236	ENSMUST00000092143	Msrb3	0.0321756	no	290.099	302.1	267.656	300.541	20 nt	rep1	rep2	chr10,120783010,120783011,-	0.193223	0.584363
UCAGAUUUCUUCCUCAUCAGGGGAG	8-qC5-2209	chr8,93418727,93418728,-	29.0166	23.5537	.	ENSMUSG00000005510	ENSMUST00000005647	Ndufs3	-0.176062	no	539.213	530.398	596.064	491.178	20 nt	rep1	rep2	chr2,90902491,90902492,-	0.169442	-0.800858
UACACAACACACAGACACACACACA	5-qG3-23659	chr5,149818674,149818675,-	38.0551	48.1564	.	ENSMUSG00000028439	ENSMUST00000108049	Fam219a	-0.423291	no	275.351	282.978	267.02	276.054	20 nt	rep1	rep2	chr4,41519202,41519203,-	0.653986	0.265941
UUUUACUGAGCUGAAAUGUGCCGAG	7-qD2-24830	chr7,73791364,73791365,-	88.2197	130.646	.	ENSMUSG00000060733	ENSMUST00000079252	Ipmk	0.105596	no	135.802	139.166	135.134	133.107	20 nt	rep1	rep2	chr10,71383615,71383616,+	0.190251	-0.664581
UCCUUCUGGCUUUACCUUGCUUGAU	7-qF3-3125	chr7,125331170,125331171,-	53.0974	58.9503	.	ENSMUSG00000030887	ENSMUST00000033178	Pdzd9	0.122765	no	491.916	520.19	466.292	489.267	20 nt	rep1	rep2	chr7,120659572,120659573,-	1.36148	0.40311
UCUUUACCCUCCGUUUGGAGCUCCU	10-qB5.1-5404	chr10,66695557,66695558,-	19.271	15.6594	.	ENSMUSG00000044276	ENSMUST00000185751	4933427E11Rik	-0.0788347	no	2515.38	2176.75	2899.08	2470.3	20 nt	rep1	rep2	chr15,74710040,74710041,+	0.163497	-0.237827
UACAUACACACACACAGAGUUGAAA	7-qD2-24830	chr7,73795893,73795894,-	180.821	272.644	.	ENSMUSG00000025081	ENSMUST00000111606	Tdrd1	-0.0372077	no	1029.33	997.911	924.445	1165.63	g2-g15	rep1	rep2	chr19,56869156,56869157,+	0.380501	1.13566
AUAGAUUGCACUUUCCAGACACAAA	pi-Arhgap20	chr9,51849775,51849776,+	97.2447	81.7064	.	ENSMUSG00000056771	ENSMUST00000071101	Gm10010	0.0979048	no	1423.94	1544.87	1251.69	1475.26	20 nt	rep1	rep2	chr6,128188084,128188085,-	5.73724	-0.596949
UUUUUUAAUGUUUUCUCUCUGUUUU	12-qE-7089	chr12,98425054,98425055,+	26.3418	17.6072	.	ENSMUSG00000030059	ENSMUST00000095664	Tmf1	0.0685079	no	285.701	316.792	267.747	272.565	21 nt	rep1	rep2	chr6,97168209,97168210,-	0.172415	-0.040691
UUCUCGUCCUCCUUUUUGAUCAGCC	8-qE1-3748	chr8,110125924,110125925,+	70.9565	88.5212	.	ENSMUSG00000025580	ENSMUST00000026667	Eif4a3	0.0198149	no	1155.19	1124.59	1231.19	1109.79	20 nt	rep1	rep2	chr11,119299934,119299935,-	0.190251	-0.435097
UUCUUCAUAUUCUUCUUACUCCUCC	.	chr9,44148029,44148030,-	49.1168	63.8866	.	ENSMUSG00000044948	ENSMUST00000160247	Cfap43	0.0175458	no	267.781	276.655	266.875	259.813	20 nt	rep1	rep2	chr19,47765949,47765950,-	0.344829	0.544276
UACACAACACACAGACACACACACA	5-qG3-23659	chr5,149818674,149818675,-	38.0551	48.1564	.	ENSMUSG00000058297	ENSMUST00000121820	Spock2	-0.167405	no	264.129	230.167	291.624	270.597	21 nt	rep1	rep2	chr10,60131733,60131734,+	1.00773	0.621131
UAAGAUUUUGUUUUUGUUUUUGUUU	8-qC5-8200	chr8,92193312,92193313,+	28.7915	28.9892	.	ENSMUSG00000033237	ENSMUST00000096250	Arid2	0.0751484	no	310.58	324.568	261.111	346.062	20 nt	rep1	rep2	chr15,96402316,96402317,+	0.104043	1.20614
CAGAAAUCUGUAUGUGUGUGUGUGU	10-qB5.1-5404	chr10,66695353,66695354,-	54.3704	59.104	.	ENSMUSG00000026219	ENSMUST00000027421	Trip12	0.30302	no	276.08	317.087	232.739	278.414	20 nt	rep1	rep2	chr1,84723419,84723420,-	0.246731	0.672262
GUUGUCACUUGUUAUAUCCCCAAAG	15-qD1-4001	chr15,59277070,59277071,+	452.095	408.255	.	ENSMUSG00000029191	ENSMUST00000172732	Rfc1	0.24389	no	278.829	297.662	250.682	288.144	20 nt	rep1	rep2	chr5,65319500,65319501,-	0.139715	-0.146409
UCAUAGACUGGUUUUAGGACAUUUG	4-qD2.2-2182	chr4,123839704,123839705,-	19.9377	16.943	.	ENSMUSG00000036698	ENSMUST00000044113	Ago2	0.0505468	no	453.225	419.764	430.822	509.089	23 nt	rep1	rep2	chr15,73106612,73106613,-	0.163497	-0.0559931
UGACUCACCAUCUUUCCAAUGUCUA	14-qA3-19970	chr14,24084277,24084278,+	104.38	89.0813	.	ENSMUSG00000039220	ENSMUST00000087210	Ppp1r10	-0.22799	no	776.152	631.172	885.375	811.908	g2-g15	rep1	rep2	chr17,35924059,35924060,+	0.541025	-0.365014
UAGCAGGAAUGCAUCAUGACUUCAC	18-qE1-36451	chr18,67048191,67048192,-	366.035	404.803	.	ENSMUSG00000039342	ENSMUST00000211837	Ankar	0.291487	no	212.297	237.068	180.958	218.864	20 nt	rep1	rep2	chr1,72666457,72666458,-	0.17836	0.0624096
UCUUUGUUUUGUUUUUUUCUGCUGA	5-qF-14508	chr5,113338363,113338364,-	21.8744	22.9093	.	ENSMUSG00000038179	ENSMUST00000192195	Slamf7	0.309581	yes	348.004	374.406	333.84	335.765	21 nt	rep1	rep2	chr1,171634891,171634892,-	0.187278	-0.914874
UAAGAACAUUUUGCUGAUUUGUAAU	7-qD1-19431	chr7,73112479,73112480,+	244.297	175.529	.	ENSMUSG00000000001	ENSMUST00000000001	Gnai3	0.277186	no	254.535	300.406	215.948	247.252	21 nt	rep1	rep2	chr3,108115835,108115836,-	0.517244	-0.846561
GAGAAGACAGAAAUCUGAGCAACAU	8-qC5-8200	chr8,92191304,92191305,+	122.773	163.314	.	ENSMUSG00000024487	ENSMUST00000025364	Yipf5	0.155088	no	493.666	568.809	458.666	453.522	g2-g15	rep1	rep2	chr18,40206247,40206248,-	0.826401	-0.153656
UGCCAGGCUCUGGGAAAGGUGGAUG	8-qC5-8200	chr8,92191419,92191420,+	13.5356	18.6819	.	ENSMUSG00000053329	ENSMUST00000001242	D10Jhu81e	-0.0969184	no	925.047	874.256	1018.62	882.266	20 nt	rep1	rep2	chr10,78162303,78162304,-	0.109989	1.55339
CAGAAAUCUGUAUGUGUGUGUGUGU	10-qB5.1-5404	chr10,66695353,66695354,-	54.3704	59.104	.	ENSMUSG00000037001	ENSMUST00000102703	Zfp39	0.0902024	no	704.178	723.287	728.898	660.349	20 nt	rep1	rep2	chr11,58889507,58889508,-	2.92808	0.710257
UAAAGAGCAAUGAUCUUAACAGAUC	10-qC1-12816	chr10,75858211,75858212,+	47.1858	46.5888	.	ENSMUSG00000022255	ENSMUST00000022865	Mtdh	-0.138658	no	221.019	243.598	194.968	224.492	20 nt	rep1	rep2	chr15,34142898,34142899,+	0.22295	-0.341981
UACACAACACACAGACACACACACA	5-qG3-23659	chr5,149818674,149818675,-	38.0551	48.1564	.	ENSMUSG00000058297	ENSMUST00000121820	Spock2	-0.167405	no	264.129	230.167	291.624	270.597	21 nt	rep1	rep2	chr10,60131731,60131732,+	1.26041	0.653406
UACACAACACACAGACACACACACA	5-qG3-23659	chr5,149818674,149818675,-	38.0551	48.1564	.	ENSMUSG00000089417	ENSMUST00000158792	Gm22009	-0.428179	no	0	0	0	0	21 nt	rep1	rep2	chr3,69085294,69085295,-	0.237813	3.0995
UAUUCAUCUACUUUAUCUUCUUUCU	10-qC2-545	chr10,94676194,94676195,-	23.8229	18.29	.	ENSMUSG00000027091	ENSMUST00000081591	Zc3h15	-0.0945807	no	112.558	120.556	116.576	100.543	20 nt	rep1	rep2	chr2,83660202,83660203,+	0.436982	1.49451
UGAAGCUGUCUCUGCACACUGCACA	15-qD3-14639	chr15,74637545,74637546,+	161.523	251.691	.	ENSMUSG00000041453	ENSMUST00000035983	Rpl21	0.156802	no	647.286	630.262	650.956	660.639	g2-g15	rep1	rep2	chr5,146835627,146835628,+	0.416173	0.308162
UAAUAAUUAUCGCUUGAAAUUCAUU	7-qD2-24830	chr7,73791172,73791173,-	615.179	637.785	.	ENSMUSG00000060733	ENSMUST00000079252	Ipmk	0.105596	no	135.802	139.166	135.134	133.107	21 nt	rep1	rep2	chr10,71383424,71383425,+	0.389419	-0.121352
UGCUUUCGAUUCUUUCUUUUGAUCU	12-qE-7089	chr12,98440416,98440417,+	53.8589	57.2652	.	ENSMUSG00000030641	ENSMUST00000032877	Ddias	0.439789	no	264.151	281.333	272.556	238.563	g2-g15	rep1	rep2	chr7,92859202,92859203,-	0.225923	0.327548
UUUUUUGUUUGUUUGUUUGAUUUGA	17-qE1.1-7037	chr17,66213637,66213638,+	53.5063	74.7987	.	ENSMUSG00000037331	ENSMUST00000178636	Larp1	-0.121339	no	750.152	737.193	683.402	829.86	20 nt	rep1	rep2	chr11,58059461,58059462,+	0.508326	-0.800858
UUUCAUCUACAAUGUUCUUACCUUG	10-qC1-12816	chr10,75858177,75858178,+	49.3462	69.6221	.	ENSMUSG00000020372	ENSMUST00000020640	Rack1	-0.147309	no	192.436	161.656	189.446	226.207	20 nt	rep1	rep2	chr11,48805565,48805566,+	0.127825	0.526907
UUCCUUUUCUUUGGUCUAGUCAUAA	7-qD1-19431	chr7,73140198,73140199,+	145.312	173.356	.	ENSMUSG00000074994	ENSMUST00000117237	Qser1	0.349692	no	88.5303	95.6786	79.675	90.2372	g2-g15	rep1	rep2	chr2,104776257,104776258,-	0.493462	0.442255
CAGAAAUCUGUAUGUGUGUGUGUGU	10-qB5.1-5404	chr10,66695353,66695354,-	54.3704	59.104	.	ENSMUSG00000034320	ENSMUST00000146409	Slc26a2	0.0167607	no	311.651	332.324	291.779	310.85	20 nt	rep1	rep2	chr18,61196131,61196132,-	0.157551	-0.635761
UUUGUUUGUUUGUUUGAUUUGACCU	17-qE1.1-7037	chr17,66213640,66213641,+	18.3513	25.3606	.	ENSMUSG00000026219	ENSMUST00000027421	Trip12	0.30302	no	276.08	317.087	232.739	278.414	20 nt	rep1	rep2	chr1,84723209,84723210,-	0.50238	-0.50558
UCAUCUCUUUCAUUUUCCUUGUCCU	2-qE1-35981	chr2,92568726,92568727,+	21.3764	26.9097	.	ENSMUSG00000028639	ENSMUST00000079644	Ybx1	-0.12264	no	894.72	985.957	794.026	904.178	21 nt	rep1	rep2	chr4,119279139,119279140,-	1.22474	-0.896176
UCGUUGUCUUCUGUUCUGUCACCUU	15-qD1-17920	chr15,59269322,59269323,-	131.873	201.476	.	ENSMUSG00000027550	ENSMUST00000108370	Lrrcc1	0.353852	no	137.93	130.576	134.032	149.183	20 nt	rep1	rep2	chr3,14557317,14557318,+	0.184305	0.713074
UAAUAAAGUUCUCUCUGAACCAAAC	7-qD1-16444	chr7,69909958,69909959,+	1316.02	1412.64	.	ENSMUSG00000047025	ENSMUST00000060703	Ccer1	-0.622266	no	515.439	506.899	580.13	459.289	g3-g16	rep1	rep2	chr10,97694595,97694596,+	0.225923	-0.561037
UCAGUUGAAGAAAAAAAUGAAUAGG	9-qA5.3-24188	chr9,54247309,54247310,-	39.3068	28.97	.	ENSMUSG00000000365	ENSMUST00000095793	Rnf17	0.490294	no	210.983	238.086	180.527	214.336	20 nt	rep1	rep2	chr14,56467797,56467798,+	0.169442	-0.740734
UCUGUGCUUCUGCGCUCUCUUGAUG	2-qE1-35981	chr2,92578105,92578106,+	16.9682	24.2281	.	ENSMUSG00000059119	ENSMUST00000209098	Nap1l4	-0.0415188	no	795.391	873.566	686.987	825.62	20 nt	rep1	rep2	chr7,143527250,143527251,-	0.181333	-0.961443
UGCUCUUUCUUGUCUGCAGUUUGUC	14-qA3-19970	chr14,24108202,24108203,+	157.215	237.821	.	ENSMUSG00000041328	ENSMUST00000119954	Pcf11	0.01696	no	228.266	260.128	231.307	193.363	20 nt	rep1	rep2	chr7,92661492,92661493,-	0.40131	-0.12364
UGACCAUAAAAGCAUGCAAAAUGUA	5-qG3-23659	chr5,149818079,149818080,-	106.492	90.3933	.	ENSMUSG00000109344	ENSMUST00000207359	A26c2	0.764647	yes	181.326	210.42	148.099	185.46	20 nt	rep1	rep2	chr7,62821044,62821045,-	0.318075	-0.00663282
UAUCAAAACCCAGGAAGUGUUUGUU	10-qB5.1-5404	chr10,66694295,66694296,-	79.2665	98.2941	.	ENSMUSG00000032966	ENSMUST00000044011	Fkbp1a	-0.268611	no	1172.39	1190.35	1082.56	1244.26	g2-g15	rep1	rep2	chr2,151561505,151561506,+	0.157551	-0.0025479
UGGACUCUCUUCUACCACUGCUGCU	18-qE1-36451	chr18,67056623,67056624,-	25.8002	29.7865	.	ENSMUSG00000038291	ENSMUST00000110378	Snx25	0.254961	no	99.3915	98.2142	89.4733	110.487	20 nt	rep1	rep2	chr8,46068140,46068141,-	1.29608	0.388738
UCUGAUGGUUUUGUCUUAAUUUGCC	11-qE1-9443	chr11,103437026,103437027,+	303.734	197.928	.	ENSMUSG00000071322	ENSMUST00000095726	Tcp10a	0.246106	no	490.341	441.635	492.343	537.045	g3-g16	rep1	rep2	chr17,7344949,7344950,+	0.172415	-0.0586096
UUCAACACUUCAAGUUUAAGUGGUU	6-qF3-28913	chr6,127797582,127797583,+	52.7128	52.759	.	ENSMUSG00000053368	ENSMUST00000131212	Rxfp2	-0.0388825	no	14.7124	13.5395	16.716	13.8818	20 nt	rep1	rep2	chr5,150081148,150081149,+	0.282403	-0.700095
UUCAAAUAUCUCUUCUUCAGCCGGU	15-qD3-14639	chr15,74644242,74644243,+	466.701	613.926	.	ENSMUSG00000038780	ENSMUST00000085684	Smurf1	-0.0928074	no	326.967	313.804	293.509	373.588	g2-g15	rep1	rep2	chr5,144891323,144891324,-	0.217005	-0.236651
UAUUAAUUUUCUUUUGCUGUGAUAA	9-qA5.3-24188	chr9,54214559,54214560,-	52.0812	50.8395	.	ENSMUSG00000047187	ENSMUST00000060232	Rab2a	0.233259	no	139.229	148.298	124.498	144.89	20 nt	rep1	rep2	chr4,8604395,8604396,+	0.508326	-0.246924
UACACAACACACAGACACACACACA	5-qG3-23659	chr5,149818674,149818675,-	38.0551	48.1564	.	ENSMUSG00000071324	ENSMUST00000095729	Armc2	0.131745	no	200.183	205.906	187.37	207.274	20 nt	rep1	rep2	chr10,41916135,41916136,-	0.258622	0.73494
UCUUGAUGUUCACGCCAGCCUCUGA	19-qC2-1361	chr19,37259691,37259692,-	20.759	26.5558	.	ENSMUSG00000053111	ENSMUST00000065359	Fank1	0.0536168	no	367.579	388.611	319.736	394.391	20 nt	rep1	rep2	chr7,133879986,133879987,+	1.21285	-0.000226024
UUUUUGGUGAUGAUUUCUAUGUACU	12-qE-23911	chr12,98403843,98403844,-	57.6357	48.7392	.	ENSMUSG00000028576	ENSMUST00000030311	Ift74	0.227899	no	148.36	168.699	132.687	143.694	20 nt	rep1	rep2	chr4,94653039,94653040,+	1.01071	-0.105404
UGAUUUCUAGUUGUUGUUUCUUUCC	18-qE1-36451	chr18,67038983,67038984,-	18.0218	53.2478	.	ENSMUSG00000025917	ENSMUST00000027050	Cops5	0.164863	no	246.886	265.984	244.39	230.285	20 nt	rep1	rep2	chr1,10037703,10037704,-	0.13377	0.114875
UGCUUUAUUGUUGUUGUUUUUUUCC	9-qA5.3-24188	chr9,54233233,54233234,-	180.157	178.081	.	ENSMUSG00000025917	ENSMUST00000027050	Cops5	0.164863	no	246.886	265.984	244.39	230.285	20 nt	rep1	rep2	chr1,10037703,10037704,-	0.13377	0.114875
UUCAGAGUUUCUUUUGUUAAGCUUC	7-qD2-24830	chr7,73788933,73788934,-	54.5646	51.5104	.	ENSMUSG00000023923	ENSMUST00000024717	Tbc1d5	-0.0144995	no	152.616	162.973	133.577	161.297	g2-g15	rep1	rep2	chr17,50917691,50917692,-	1.09989	0.403442
UAAACCACACACACACAAAAAGACA	5-qG3-23659	chr5,149811906,149811907,-	23.9974	19.566	.	ENSMUSG00000038733	ENSMUST00000162963	Wdr26	0.0969167	no	283.039	312.034	247.499	289.583	20 nt	rep1	rep2	chr1,181173779,181173780,-	0.17836	0.988407
UACACAACACACAGACACACACACA	5-qG3-23659	chr5,149818674,149818675,-	38.0551	48.1564	.	ENSMUSG00000038733	ENSMUST00000162963	Wdr26	0.0969167	no	283.039	312.034	247.499	289.583	20 nt	rep1	rep2	chr1,181173779,181173780,-	0.17836	0.988407
UAGAAAGAAAAGGCAGUAUAGUAAG	5-qF-14224	chr5,113340705,113340706,+	177.316	198.953	.	ENSMUSG00000040231	ENSMUST00000039049	Syngr4	-0.267013	no	2926.6	2775.62	2987.9	3016.29	g2-g15	rep1	rep2	chr7,45887391,45887392,-	0.252677	-0.628171
UAAAAAAGAAAAAAAGAAAGAAAGA	12-qE-23911	chr12,98388914,98388915,-	95.343	87.4462	.	ENSMUSG00000025733	ENSMUST00000043897	Rhot2	0.0785183	no	1085.61	839.065	1256.51	1161.25	22 nt	rep1	rep2	chr17,25838714,25838715,-	0.157551	0.517712
UUUGUUUUCUUUUCCCUUCUGCAGA	pi-Wdfy3	chr5,101833834,101833835,-	265.352	376.885	.	ENSMUSG00000042700	ENSMUST00000053969	Sipa1l1	0.0120649	no	22.6486	23.3594	22.3194	22.2669	20 nt	rep1	rep2	chr12,82449905,82449906,+	0.151606	-0.909579
UGAGUUCUUCUUGAUGAGACCCACC	6-qF3-8009	chr6,127795273,127795274,-	138.865	130.766	.	ENSMUSG00000021270	ENSMUST00000094361	Hsp90aa1	0.261597	no	1148.24	1140.7	1121.18	1182.83	g2-g15	rep1	rep2	chr12,110694141,110694142,-	1.29608	0.114401
UUGGACCUAAACAGGCUGCCCCGGG	5-qF-14224	chr5,113346857,113346858,+	15.0311	36.97	.	ENSMUSG00000070331	ENSMUST00000208602	Qrich2	-0.125969	no	3224.7	2834.13	3261.39	3578.57	20 nt	rep1	rep2	chr11,116458007,116458008,-	0.454818	-0.370554
UGCUAUGGUGGGUAGUGUUUAUGGU	15-qD3-14639	chr15,74646339,74646340,+	163.478	260.749	.	ENSMUSG00000015149	ENSMUST00000072965	Sirt2	-0.225628	no	610.071	567.381	632.176	630.656	20 nt	rep1	rep2	chr7,28788281,28788282,+	0.653986	0.00442507
UGGUACCUCUUGCUUAUUUCUCCCU	6-qC3-6258	chr6,81899669,81899670,-	35.2974	48.877	.	ENSMUSG00000053896	ENSMUST00000102713	4933409G03Rik	-0.0061773	no	687.065	760.236	580.368	720.591	20 nt	rep1	rep2	chr2,68605800,68605801,+	0.609396	0.190283
UAGCUUUGCAAUUUCUGUCAUGUUU	18-qE1-36451	chr18,67039296,67039297,-	67.0253	196.974	.	ENSMUSG00000096916	ENSMUST00000180502	Zfp850	0.147016	no	70.3481	77.0967	67.2657	66.6818	22 nt	rep1	rep2	chr7,27987896,27987897,-	0.130797	1.2848
UAAAAAAAGAAAGGGAGAAAGAAAG	2-qE1-35981	chr2,92552971,92552972,+	77.57	87.7535	.	ENSMUSG00000024897	ENSMUST00000025830	Apba1	-0.106033	no	177.133	171.009	168.707	191.683	21 nt	rep1	rep2	chr19,23946014,23946015,+	0.436982	-0.10752
UCUCACAUUGUCUCUCUUGGCUUCC	9-qA5.3-1495	chr9,54252076,54252077,+	114.089	16.702	.	ENSMUSG00000044566	ENSMUST00000110233	Cage1	0.1054	no	538.895	580.029	500.999	535.656	20 nt	rep1	rep2	chr13,38022952,38022953,-	0.54697	0.08831
UGUUAAUCUCUCAGAGAAGGUGACA	6-qF3-28913	chr6,127832820,127832821,+	453.018	341.002	.	ENSMUSG00000034110	ENSMUST00000040616	Kctd7	0.13226	no	1915.67	1931.49	1883.76	1931.76	22 nt	rep1	rep2	chr5,130153177,130153178,+	3.67124	-0.780228
UCCUCUUUCUCUUUCUUCUGAAGUA	6-qF3-8009	chr6,127796324,127796325,-	223.72	293.733	.	ENSMUSG00000033966	ENSMUST00000086545	Cdkl4	0.267378	no	431.156	474.667	393.766	425.034	20 nt	rep1	rep2	chr17,80556376,80556377,-	0.157551	0.225258
UCUUCCUUUCUGUCCCUUCUUCAUG	1-qD-4525	chr1,92995806,92995807,-	13.8342	20.6435	.	ENSMUSG00000027799	ENSMUST00000029374	Nbea	0.237281	no	59.7221	63.243	51.821	64.1024	20 nt	rep1	rep2	chr3,56005463,56005464,-	0.187278	-0.617189
UUCUCUCUCUUUUUUUUUAGUUUUG	17-qE1.1-7037	chr17,66226253,66226254,+	60.6439	88.4228	.	ENSMUSG00000074136	ENSMUST00000098472	4930513N10Rik	-0.163462	no	1010.96	1038.99	969.739	1024.14	20 nt	rep1	rep2	chr8,95809902,95809903,+	0.139715	-0.376702
UUGUUGUUGUUUUUUUCCUCUCUCU	9-qA5.3-24188	chr9,54233226,54233227,-	30.2614	42.2945	.	ENSMUSG00000040022	ENSMUST00000051996	Rab11fip2	0.205972	no	193.047	218.28	169.346	191.515	20 nt	rep1	rep2	chr19,59943049,59943050,-	0.300239	-0.788451
UCCAUUGAUGUCACUGUCACUUGUG	10-qC1-12816	chr10,75849038,75849039,+	44.1526	60.1253	.	ENSMUSG00000071138	ENSMUST00000095375	Tex24	-0.0378769	no	95.3621	119.384	95.3607	71.3415	20 nt	rep1	rep2	chr8,27348609,27348610,+	0.13377	0.270993
UUUGAUUUGGAAACUAUUUCUGAGA	5-qG3-23659	chr5,149801757,149801758,-	62.1111	83.3644	.	ENSMUSG00000025757	ENSMUST00000204702	Hspa4l	0.207199	no	666.281	711.409	594.932	692.503	20 nt	rep1	rep2	chr3,40786874,40786875,+	0.538052	-0.538584
UAACUGUGGGAAGAUGUCUACAUCC	2-qE1-35981	chr2,92571287,92571288,+	331.443	327.307	.	ENSMUSG00000068600	ENSMUST00000096399	Gml2	0.00459411	no	563.303	668.955	522.184	498.769	g2-g15	rep1	rep2	chr15,74824316,74824317,+	0.371583	-0.122019
UGGGCUGGAACAGAUAGAAAGGGAG	18-qE1-36451	chr18,67059157,67059158,-	167.529	145.236	.	ENSMUSG00000048327	ENSMUST00000052708	Ckap2l	0.0197734	no	235.777	239.734	233.642	233.955	20 nt	rep1	rep2	chr2,129285417,129285418,-	0.62426	-0.951399
UAAGACAAACUUGUGAACAUGGGUG	7-qD2-24830	chr7,73792710,73792711,-	217.415	301.099	.	ENSMUSG00000020790	ENSMUST00000155998	Ankfy1	0.218165	no	159.389	171.418	139.126	167.624	g2-g15	rep1	rep2	chr11,72714409,72714410,+	0.704522	-0.849059
UCAAGAGGUAAGAUAAUGUCAGAUC	6-qC3-2394	chr6,85989734,85989735,-	102.707	198.854	.	ENSMUSG00000049606	ENSMUST00000112696	Zfp644	0.332199	no	459.478	501.085	395.234	482.116	20 nt	rep1	rep2	chr5,106635150,106635151,-	1.83711	0.123348
UCAUGUACAGGCUUACAGAAAUCUA	7-qD1-16444	chr7,69930409,69930410,+	19.1547	25.9579	.	ENSMUSG00000026142	ENSMUST00000027322	Rhbdd1	-0.0412763	no	50.3597	55.0103	47.5845	48.4842	20 nt	rep1	rep2	chr1,82445139,82445140,+	0.104043	-0.697638
UUCAAACUCAUCCCAGUGCUUUAGA	4-qD2.2-2182	chr4,123841836,123841837,-	223.781	228.901	.	ENSMUSG00000031985	ENSMUST00000034466	Gnpat	0.0152418	no	594.136	626.72	558.629	597.06	g2-g15	rep1	rep2	chr8,124870795,124870796,+	0.124852	-0.744949
UAUCAAAGAAGGUUUUCAGGAGACU	6-qF3-28913	chr6,127797852,127797853,+	463.721	497.862	.	ENSMUSG00000000278	ENSMUST00000000287	Scpep1	0.0935445	no	482.808	436.264	494.743	517.418	21 nt	rep1	rep2	chr11,88944400,88944401,-	6.11477	-0.966638
UGCUAUGUUGUUUGUUUGUUUGUUU	18-qE1-36451	chr18,67045297,67045298,-	22.6096	26.8825	.	ENSMUSG00000021792	ENSMUST00000022317	Fam213a	0.256363	no	435.888	435.567	436.336	435.761	20 nt	rep1	rep2	chr14,40994149,40994150,-	0.127825	1.92769
UAUUCUGUUGUCUUCAUCAAAUUGU	2-qE1-35981	chr2,92551917,92551918,+	86.6304	113.282	.	ENSMUSG00000026567	ENSMUST00000111439	Adcy10	0.152338	no	277.256	290.842	249.462	291.464	g2-g15	rep1	rep2	chr1,165567681,165567682,+	0.115934	-0.316105
UGUGAAUUCUCUGACGUUGAAUGAG	5-qG2-950	chr5,136936859,136936860,+	1102.61	1350.49	.	ENSMUSG00000055991	ENSMUST00000031601	Zkscan5	0.00108715	no	470.613	504.831	456.198	450.811	21 nt	rep1	rep2	chr5,145221038,145221039,+	0.101071	-0.183759
UGAGUUAGUUGCUUAGUGUGAUAGG	.	chr6,128446873,128446874,+	1161.78	1373.1	.	ENSMUSG00000006906	ENSMUST00000068054	Stambp	0.0823188	no	1386.2	1309.17	1320.29	1529.14	21 nt	rep1	rep2	chr6,83543533,83543534,-	11.9561	-0.578514
UGGGAUGUCACACUGCUUAUGGAAG	18-qE1-36451	chr18,67056131,67056132,-	318.917	495.266	.	ENSMUSG00000035024	ENSMUST00000216677	Ncapd3	0.25791	no	163.226	176.836	147.818	165.023	20 nt	rep1	rep2	chr9,27063334,27063335,+	0.121879	0.405298
UCACUCUGUCUGCCUCCAACUCAGC	8-qC5-8200	chr8,92191496,92191497,+	56.539	68.5858	.	ENSMUSG00000074136	ENSMUST00000098472	4930513N10Rik	-0.163462	no	1010.96	1038.99	969.739	1024.14	g2-g15	rep1	rep2	chr8,95809921,95809922,+	0.139715	0.0521425
UAACUUUUUACUUGUCUUUCUGAAC	9-qA5.3-24188	chr9,54241910,54241911,-	23.1687	33.5921	.	ENSMUSG00000018395	ENSMUST00000173744	Kif3a	0.0307883	no	281.289	301.945	242.957	298.965	20 nt	rep1	rep2	chr11,53583830,53583831,+	0.154579	-0.608287
UCAAAUUCCUUCUUUUACAACUUCU	5-qG3-23659	chr5,149804398,149804399,-	86.1083	116.519	.	ENSMUSG00000025912	ENSMUST00000088658	Mybl1	0.323137	no	233.279	287.092	200.338	212.406	20 nt	rep1	rep2	chr1,9672605,9672606,-	0.181333	1.5009
UUUUUUUGUUUGUUUGUUUGAUUUG	17-qE1.1-7037	chr17,66213636,66213637,+	121.871	171.59	.	ENSMUSG00000031816	ENSMUST00000047282	Mthfsd	-0.150711	no	814.631	766.661	871.944	805.287	21 nt	rep1	rep2	chr8,121096921,121096922,-	0.130797	1.11605
UUUUGGUUCUUUGUUUUGUUUUUUU	5-qF-14508	chr5,113338370,113338371,-	22.9683	30.2114	.	ENSMUSG00000085741	ENSMUST00000185402	5430405H02Rik	-0.0239167	no	442.791	433.709	466.78	427.884	20 nt	rep1	rep2	chr2,156862659,156862660,-	0.107016	0.351909
UACAUCUGCUUUCUUUCCUCUCUGU	7-qD2-24830	chr7,73812718,73812719,-	55.0688	46.6869	.	ENSMUSG00000086596	ENSMUST00000135338	Susd5	-0.0131389	no	65.6756	57.6139	77.1446	62.2684	21 nt	rep1	rep2	chr9,114098203,114098204,+	0.172415	-0.954276
UAAGGUGAUAACAUAGAGUAGCAUG	10-qC1-1527	chr10,86574718,86574719,-	18.8383	19.9094	.	ENSMUSG00000112119	ENSMUST00000219266	Gm47362	0.571758	no	0	0	0	0	21 nt	rep1	rep2	chr10,85744757,85744758,-	0.101071	-0.655828
UAGACAUGUGAGCAACAGUAAAUAU	5-qF-4633	chr5,114851217,114851218,-	936.279	1064.34	.	ENSMUSG00000026864	ENSMUST00000100171	Hspa5	0.130169	no	1188.43	1196.95	1289.51	1078.84	g2-g15	rep1	rep2	chr2,34776284,34776285,+	0.169442	-0.145997
UAUUUCUUCUUCCUCUUUGUGACAU	8-qC5-8200	chr8,92191527,92191528,+	884.49	1146.73	.	ENSMUSG00000067795	ENSMUST00000145070	4930444P10Rik	-0.352527	no	201.996	223.299	196.668	186.021	g4-g17	rep1	rep2	chr1,16082425,16082426,-	0.151606	0.625195
UCUGUACUUGGAGCUUCUGCUGAAG	7-qD2-24830	chr7,73814930,73814931,-	385.358	11.661	.	ENSMUSG00000037174	ENSMUST00000163748	Elf2	0.0348399	no	578.217	614.11	507.634	612.906	20 nt	rep1	rep2	chr3,51257427,51257428,-	0.127825	-0.52256
UGGGACUCCUCUUCCAACGCUGGGC	5-qG3-23659	chr5,149824702,149824703,-	32.2374	49.9343	.	ENSMUSG00000030967	ENSMUST00000106157	Zranb1	0.404828	no	91.4031	106.691	76.8658	90.6525	20 nt	rep1	rep2	chr7,132949960,132949961,+	0.127825	1.28958
UCCUUUUCCUUCUUCCUAAAGCAUC	4-qC5-17839	chr4,94328855,94328856,-	18.1966	23.4688	.	ENSMUSG00000037519	ENSMUST00000168134	Ppfia1	0.158582	no	393.633	413.796	334.194	432.91	20 nt	rep1	rep2	chr7,144498753,144498754,-	0.160524	0.788643
UAUUCUCCUUUUCUUGUGAGCAACU	15-qE1-8387	chr15,78661994,78661995,-	48.0296	47.784	.	ENSMUSG00000026754	ENSMUST00000039165	Golga1	0.34899	no	316.105	347.705	280.304	320.307	21 nt	rep1	rep2	chr2,39019024,39019025,-	0.151606	-0.640394
UUAAACUUCUUGUUCUUUCUAAGAU	15-qE1-8387	chr15,78663389,78663390,-	95.8397	77.3771	.	ENSMUSG00000081557	ENSMUST00000122295	Gm5697	0.28706	no	531.842	559.147	446.59	589.79	20 nt	rep1	rep2	chr1,28802527,28802528,-	0.109989	2.53945
UGCUUCUCUCUAAAUAAGAUGGACC	7-qD1-19431	chr7,73106562,73106563,+	101.982	62.1517	.	ENSMUSG00000046062	ENSMUST00000052529	Ppp1r15b	-0.0355142	no	694.864	608.766	753.041	722.786	20 nt	rep1	rep2	chr1,133138687,133138688,+	0.142688	-0.937594
UGCUAAUUUCUUUUUCUCACACAGC	18-qE1-36451	chr18,67038864,67038865,-	22.0041	67.4573	.	ENSMUSG00000064177	ENSMUST00000204533	Ghrl	-0.209747	no	210.303	221.248	231.706	177.956	20 nt	rep1	rep2	chr6,113717647,113717648,-	0.68074	0.688085
UAUGUAGACUUAUCUUCCCUUACAG	.	chr9,44147401,44147402,-	146.337	149.762	.	ENSMUSG00000038546	ENSMUST00000144326	Ranbp9	0.134868	no	352.104	389.14	304.091	363.08	20 nt	rep1	rep2	chr13,43461713,43461714,-	0.942335	-0.311258
UUUUAUGGUGAUAACAUAGGGUCAC	10-qC1-1527	chr10,86573441,86573442,-	27.9847	25.0068	.	ENSMUSG00000112119	ENSMUST00000219266	Gm47362	0.571758	no	0	0	0	0	23 nt	rep1	rep2	chr10,85744754,85744755,-	0.594533	0.268217
UUUUAUGGUAAUAAUAUAGAGUAGC	10-qC1-875	chr10,86621778,86621779,+	16.5666	14.0746	.	ENSMUSG00000112119	ENSMUST00000219266	Gm47362	0.571758	no	0	0	0	0	20 nt	rep1	rep2	chr10,85744754,85744755,-	0.594533	0.268217
UUUUAAGGUGAUAACAUAGAGUAGC	10-qC1-1527	chr10,86574721,86574722,-	18.8639	22.5916	.	ENSMUSG00000112119	ENSMUST00000219266	Gm47362	0.571758	no	0	0	0	0	21 nt	rep1	rep2	chr10,85744754,85744755,-	0.594533	0.268217
UGAACAUUGUCCUUGCAACUUCUCA	6-qF3-28913	chr6,127835229,127835230,+	50.7559	48.5253	.	ENSMUSG00000038564	ENSMUST00000041565	Ift172	0.00962023	no	893.974	925.398	840.471	916.052	20 nt	rep1	rep2	chr5,31260691,31260692,-	0.115934	-0.522556
UUCCUUCUGAACUUGCCUCUUCUGC	18-qE1-36451	chr18,67059851,67059852,-	255.631	319.274	.	ENSMUSG00000028826	ENSMUST00000030628	Tmem57	0.185716	no	192.987	201.445	181.988	195.529	20 nt	rep1	rep2	chr4,134830642,134830643,-	0.261595	-0.174635
UCCAGAAGAGAAAAUGGGUAUCAGG	10-qC1-12816	chr10,75841003,75841004,+	375.218	572.121	.	ENSMUSG00000027852	ENSMUST00000029445	Nras	0.23189	no	476.77	507.402	448.961	473.946	g3-g16	rep1	rep2	chr3,103066009,103066010,+	0.252677	0.227923
UAAACCACACACACACAAAAAGACA	5-qG3-23659	chr5,149811906,149811907,-	23.9974	19.566	.	ENSMUSG00000047731	ENSMUST00000138302	Wbp1l	-0.245649	no	163.584	167.481	146.207	177.063	20 nt	rep1	rep2	chr19,46656303,46656304,+	0.365638	1.3898
UACACAACACACAGACACACACACA	5-qG3-23659	chr5,149818674,149818675,-	38.0551	48.1564	.	ENSMUSG00000047731	ENSMUST00000138302	Wbp1l	-0.245649	no	163.584	167.481	146.207	177.063	21 nt	rep1	rep2	chr19,46656303,46656304,+	0.365638	1.3898
UACUUUCUUGUCAUCAGUACCUAGA	12-qE-23911	chr12,98393931,98393932,-	332.09	433.178	.	ENSMUSG00000039110	ENSMUST00000093945	Mycbpap	-0.12903	no	472.017	496.844	501.428	417.779	g2-g15	rep1	rep2	chr11,94503257,94503258,-	0.214032	0.0757039
UGAUUCUCCAUCUCUGUCUGCAGCU	14-qA3-19970	chr14,24109639,24109640,+	20.3209	34.7533	.	ENSMUSG00000031788	ENSMUST00000169748	Kifc3	-0.221679	no	123.826	112.131	126.409	132.939	20 nt	rep1	rep2	chr8,95110757,95110758,-	0.124852	-0.455442
UCAAUAUCAUCACUUCAGAAGUAUC	10-qB4-6488	chr10,62684518,62684519,+	18.7538	14.8942	.	ENSMUSG00000068039	ENSMUST00000151287	Tcp1	0.205078	no	2025.1	2154.44	1864.09	2056.78	20 nt	rep1	rep2	chr17,12922661,12922662,+	0.17836	0.668587
GCUUUUAUUUUCUUCUUUUGUUUUC	2-qE1-35981	chr2,92563795,92563796,+	31.5132	38.8612	.	ENSMUSG00000070544	ENSMUST00000109468	Top1	0.103503	no	240.122	269.501	209.097	241.768	20 nt	rep1	rep2	chr2,160704796,160704797,+	0.318075	-0.740462
UUCUUUCCUAGUUUCCUUCCUGCCU	15-qD1-17920	chr15,59258717,59258718,-	22.2358	40.2592	.	ENSMUSG00000037235	ENSMUST00000042701	Mxd4	0.00278029	no	847.349	788.612	947.708	805.727	20 nt	rep1	rep2	chr5,34176464,34176465,-	0.166469	-0.903644
UACUUGUAUGUGUUUCAAAGCCAGU	10-qC1-1527	chr10,86580924,86580925,-	21.6372	26.8609	.	ENSMUSG00000022620	ENSMUST00000165199	Arsa	-0.473625	no	1934.37	1543.75	2211.96	2047.4	20 nt	rep1	rep2	chr15,89473387,89473388,-	0.829374	-0.852263
UAGUUGCUUUUUCUCCAUAACCUAA	6-qF3-8009	chr6,127795573,127795574,-	103.318	98.473	.	ENSMUSG00000022014	ENSMUST00000022591	Epsti1	0.00184695	no	71.915	80.8995	68.3677	66.4777	g2-g15	rep1	rep2	chr14,77939881,77939882,+	0.160524	-0.0486233
UAUUUCUUCUUCCUCUUUGUGACAU	8-qC5-8200	chr8,92191527,92191528,+	884.49	1146.73	.	ENSMUSG00000048385	ENSMUST00000096365	Scrt1	-0.72653	no	1132.38	764.453	1335.85	1296.83	g3-g16	rep1	rep2	chr15,76521886,76521887,-	0.101071	-0.610024
UUUUUCUCUUUUCUUUUUUUUCCUC	18-qE1-36451	chr18,67057202,67057203,-	15.9928	21.2235	.	ENSMUSG00000028567	ENSMUST00000030296	Txndc12	0.0850841	no	389.091	419.404	391.759	356.11	20 nt	rep1	rep2	chr4,108834645,108834646,+	0.321048	-0.769649
UGGUUUUGUGUCUCCUAGCCAUCAG	7-qD2-24830	chr7,73788900,73788901,-	175.484	322.672	.	ENSMUSG00000060733	ENSMUST00000079252	Ipmk	0.105596	no	135.802	139.166	135.134	133.107	21 nt	rep1	rep2	chr10,71376735,71376736,+	0.45779	0.491429
CUGGACAUCUUUUUAGUCUCUGUGG	2-qE1-35981	chr2,92593587,92593588,+	62.051	77.4746	.	ENSMUSG00000050565	ENSMUST00000133152	Tor1aip2	-0.066913	no	472.8	507.898	430.085	480.417	20 nt	rep1	rep2	chr1,156059518,156059519,+	0.145661	-0.409354
UCAUUUUCAAGUUUUUCAAAGAGGU	12-qE-23911	chr12,98416854,98416855,-	183.431	181.196	.	ENSMUSG00000037519	ENSMUST00000168134	Ppfia1	0.158582	no	393.633	413.796	334.194	432.91	21 nt	rep1	rep2	chr7,144517639,144517640,-	1.522	-0.983392
UGGUUUUUGUUGUUGUUGACUUUCU	pi-Arhgap20	chr9,51851072,51851073,+	24.6805	12.0765	.	ENSMUSG00000053897	ENSMUST00000029810	Slc39a8	0.308622	no	98.3159	106.12	92.9994	95.8282	20 nt	rep1	rep2	chr3,135887377,135887378,+	0.81451	1.11412
UAAGACAUUCAGAGCUUACUUUCUU	14-qA3-19970	chr14,24102646,24102647,+	190.193	198.728	.	ENSMUSG00000053898	ENSMUST00000066264	Ech1	-0.00566894	no	500.822	462.117	572.583	467.766	g2-g15	rep1	rep2	chr7,28832106,28832107,+	0.989898	-0.328288
UACACAACACACAGACACACACACA	5-qG3-23659	chr5,149818674,149818675,-	38.0551	48.1564	.	ENSMUSG00000036197	ENSMUST00000049484	Gxylt1	0.148917	no	180.233	199.694	172.347	168.658	20 nt	rep1	rep2	chr15,93244264,93244265,-	0.169442	-0.185518
UAAAGUUUGUAUCCAAGGCCAGGUG	6-qF3-8009	chr6,127786093,127786094,-	53.7694	49.8158	.	ENSMUSG00000075595	ENSMUST00000107717	Zfp652	0.0708731	no	139.425	145.634	127.22	145.421	g2-g15	rep1	rep2	chr11,95767310,95767311,+	0.22295	-0.484585
UCUUAUUCAUCUACUUUAUCUUCUU	10-qC2-545	chr10,94676197,94676198,-	16.0221	13.7031	.	ENSMUSG00000036112	ENSMUST00000047910	Metap2	0.0418543	no	204.458	220.587	187.999	204.789	20 nt	rep1	rep2	chr10,93880087,93880088,-	0.300239	-0.595803
UUCUUCAUAUUCUUCUUACUCCUCC	.	chr9,44148029,44148030,-	49.1168	63.8866	.	ENSMUSG00000069733	ENSMUST00000133493	Ube2u	0.471141	no	193.097	208.007	176.295	194.988	20 nt	rep1	rep2	chr4,100549800,100549801,+	0.208087	-0.951401
UUCUUAUUCAUCUACUUUAUCUUCU	10-qC2-545	chr10,94676198,94676199,-	42.019	30.0095	.	ENSMUSG00000036112	ENSMUST00000047910	Metap2	0.0418543	no	204.458	220.587	187.999	204.789	20 nt	rep1	rep2	chr10,93880086,93880087,-	4.06363	-0.290995
UCAAAUGGCUGGAAGAUUUUACAGU	7-qF3-3125	chr7,125329214,125329215,-	136.511	82.303	.	ENSMUSG00000014956	ENSMUST00000015100	Ppp1cb	0.419817	no	306.905	359.838	277.822	283.054	21 nt	rep1	rep2	chr5,32491141,32491142,+	0.115934	0.279503
UACACAACACACAGACACACACACA	5-qG3-23659	chr5,149818674,149818675,-	38.0551	48.1564	.	ENSMUSG00000032621	ENSMUST00000074616	Srek1	0.0887867	no	435.376	505.264	362.672	438.193	20 nt	rep1	rep2	chr13,103741885,103741886,-	0.231868	0.659647
UUUUGUUUUUAUUUUGUUUCUUUUC	7-qD1-16444	chr7,69921943,69921944,+	20.5933	21.3918	.	ENSMUSG00000091396	ENSMUST00000172433	Spanxn4	0.307083	no	0	0	0	0	20 nt	rep1	rep2	chr12,62688106,62688107,+	0.291321	-0.159987
UGUUUUUCAUUCUGUUAUUGCAGUG	14-qA3-19970	chr14,24102456,24102457,+	109.875	100.852	.	ENSMUSG00000025245	ENSMUST00000026274	Lztfl1	0.324691	no	328.319	362.155	308.686	314.115	20 nt	rep1	rep2	chr9,123708112,123708113,-	0.674795	-0.705247
UGUUGAAAUGCUAGUAUAGAAUUGU	18-qE1-36451	chr18,67039456,67039457,-	20.6339	40.1378	.	ENSMUSG00000004535	ENSMUST00000080723	Tax1bp1	0.166414	no	123.297	140.323	112.608	116.961	20 nt	rep1	rep2	chr6,52727292,52727293,+	0.115934	-0.486031
UAAAAAAAAAAACCAAAAAAAACAA	18-qE1-36451	chr18,67063840,67063841,-	20.2098	17.0936	.	ENSMUSG00000037857	ENSMUST00000100802	Nufip2	0.51886	yes	167.377	188.91	152.457	160.764	20 nt	rep1	rep2	chr11,77710326,77710327,+	0.297267	0.520086
UGCUAUGUUGUUUGUUUGUUUGUUU	18-qE1-36451	chr18,67045297,67045298,-	22.6096	26.8825	.	ENSMUSG00000057132	ENSMUST00000180901	Rpgrip1	0.0518861	no	302.474	286.869	286.99	333.564	20 nt	rep1	rep2	chr14,52160527,52160528,+	0.665877	0.15793
UUCUUUUCCUUGGUCCCCAAGAACA	10-qB4-6488	chr10,62664878,62664879,+	36.7844	79.7583	.	ENSMUSG00000027185	ENSMUST00000028608	Nat10	-0.0727932	no	330.232	326.358	302.902	361.437	20 nt	rep1	rep2	chr2,103757682,103757683,-	0.511298	1.03132
UACAUCACAGAACACCACACAGUUU	19-qC2-1361	chr19,37256290,37256291,-	74.7796	63.8249	.	ENSMUSG00000003131	ENSMUST00000172450	Pafah1b2	-0.00215993	no	513.358	543.946	488.343	507.784	g2-g15	rep1	rep2	chr9,45967937,45967938,-	0.279431	-0.134634
UGGUAGAGGUAUUUCAGGACUGGGA	4-qC5-17839	chr4,94311033,94311034,-	82.9138	21.9667	.	ENSMUSG00000021693	ENSMUST00000022204	Kif2a	0.167966	no	339.52	386.999	293.396	338.164	20 nt	rep1	rep2	chr13,106993204,106993205,-	0.653986	-0.718951
UACUUAACUGGGAAGGAAUGCUUUU	10-qB5.1-5404	chr10,66697472,66697473,-	72.5414	60.6597	.	ENSMUSG00000021224	ENSMUST00000154043	Numb	-0.117442	no	141.502	149.733	124.061	150.712	g2-g15	rep1	rep2	chr12,83842224,83842225,-	0.261595	-0.254067
UGCCUUGGUCUCUGCCUCCCCACUU	4-qB3-3994	chr4,57360776,57360777,-	24.3717	34.9823	.	ENSMUSG00000018554	ENSMUST00000018698	Ybx2	-0.466234	no	8445.92	6875.46	9221.49	9240.8	20 nt	rep1	rep2	chr11,69940643,69940644,+	3.84366	-0.664306
UUAGUAGUUGGCUGAAAUGGACUUU	7-qD2-24830	chr7,73789104,73789105,-	50.8105	72.5383	.	ENSMUSG00000060733	ENSMUST00000079252	Ipmk	0.105596	no	135.802	139.166	135.134	133.107	20 nt	rep1	rep2	chr10,71381363,71381364,+	0.187278	-0.177906
UGUCUUGUCUUCACAACUGAUUUUG	14-qA3-19970	chr14,24095970,24095971,+	61.0403	93.6713	.	ENSMUSG00000021115	ENSMUST00000221312	Vrk1	0.248934	no	127.396	142.029	107.183	132.977	g2-g15	rep1	rep2	chr12,106062788,106062789,+	0.276458	-0.0173194
UUUUUUUGUUUGUUUGUUUGAUUUG	17-qE1.1-7037	chr17,66213636,66213637,+	121.871	171.59	.	ENSMUSG00000003032	ENSMUST00000107619	Klf4	-0.718157	yes	292.435	245.452	354.479	277.373	20 nt	rep1	rep2	chr4,55527911,55527912,-	1.87575	0.199705
UGGUGAUAACAUAGAGUCGCAUGUC	10-qC1-1527	chr10,86570871,86570872,-	46.6668	49.8051	.	ENSMUSG00000112119	ENSMUST00000219266	Gm47362	0.571758	no	0	0	0	0	23 nt	rep1	rep2	chr10,85744759,85744760,-	0.187278	0.848894
UUUUUGUGUGUUUGUGCAUGUAAGU	6-qC3-6258	chr6,81898799,81898800,-	18.828	23.8913	.	ENSMUSG00000055833	ENSMUST00000139827	1700034H15Rik	-0.13786	no	163.111	170.924	179.768	138.64	20 nt	rep1	rep2	chr1,191896235,191896236,-	0.163497	0.729502
UUUUGGUAUGUGUUUUCUAAACAGG	5-qG3-23659	chr5,149821344,149821345,-	16.7754	19.0536	.	ENSMUSG00000075249	ENSMUST00000143764	Fsip2	0.510221	no	207.592	239.644	192.937	190.194	20 nt	rep1	rep2	chr2,82983044,82983045,+	0.124852	0.853312
UCAAGACAAAGUAACUCAUUUAGUA	12-qE-7089	chr12,98427166,98427167,+	103.209	132.195	.	ENSMUSG00000034371	ENSMUST00000037678	Tkfc	-0.167743	no	2473.02	2251.53	2601.18	2566.34	g2-g15	rep1	rep2	chr19,10592595,10592596,-	0.136743	-0.876197
UAUUUCUUCUUCCUCUUUGUGACAU	8-qC5-8200	chr8,92191527,92191528,+	884.49	1146.73	.	ENSMUSG00000024312	ENSMUST00000025170	Wdr46	-0.0603163	no	1087.4	1011.47	1211.17	1039.55	g4-g17	rep1	rep2	chr17,33949157,33949158,+	0.407255	-0.852402
UAAUAAACUUCUUCCUUACAUGGCA	6-qF3-28913	chr6,127834218,127834219,+	115.667	118.966	.	ENSMUSG00000017999	ENSMUST00000018143	Ddx27	-0.144548	no	422.859	429.181	438.785	400.611	g3-g16	rep1	rep2	chr2,167033618,167033619,+	0.109989	-0.56209
UAUUUCUUCUUCCUCUUUGUGACAU	8-qC5-8200	chr8,92191527,92191528,+	884.49	1146.73	.	ENSMUSG00000020802	ENSMUST00000082152	Ube2o	0.0562772	no	476.647	461.006	447.63	521.306	g4-g17	rep1	rep2	chr11,116544386,116544387,-	0.270513	-0.620959
AUUCUGACUUCUUCUGUGCCUGUUC	2-qE1-35981	chr2,92590535,92590536,+	44.9361	110.6	.	ENSMUSG00000027867	ENSMUST00000164539	Spag17	0.182912	no	310.61	325.89	280.183	325.758	20 nt	rep1	rep2	chr3,100056234,100056235,+	0.365638	0.018746
UAGGGUUAAUAUUUUUGGUGUUGAU	6-qF3-28913	chr6,127804097,127804098,+	61.9261	17.3244	.	ENSMUSG00000028851	ENSMUST00000030665	Nudc	0.0156647	no	656.768	609.344	661.698	699.262	21 nt	rep1	rep2	chr4,133533425,133533426,-	0.104043	-0.844481
UGCCAUUUUGUCUUUCUCUUUCUAU	.	chr9,44147984,44147985,-	37.7563	40.1976	.	ENSMUSG00000023883	ENSMUST00000024657	Phf10	0.102419	no	224.795	211.572	223.979	238.833	20 nt	rep1	rep2	chr17,14950628,14950629,-	0.347802	0.35527
UACACAACACACAGACACACACACA	5-qG3-23659	chr5,149818674,149818675,-	38.0551	48.1564	.	ENSMUSG00000029840	ENSMUST00000031866	Mtpn	0.119555	no	183.428	213.411	161.712	175.16	20 nt	rep1	rep2	chr6,35510595,35510596,-	0.169442	0.259266
UAGGCCAGCUUUCUUCCUUCCCUCU	2-qE1-35981	chr2,92570424,92570425,+	58.0825	74.5225	.	ENSMUSG00000063163	ENSMUST00000076500	Speer2	0.101272	no	89.6216	103.328	94.0376	71.4991	20 nt	rep1	rep2	chr16,69861691,69861692,-	0.341857	-0.120122
UUUCAUCCUAAAACAAGUACCAGAA	5-qG3-23659	chr5,149821472,149821473,-	27.4368	26.9084	.	ENSMUSG00000047989	ENSMUST00000153360	Ino80c	-0.00803738	no	387.376	413.945	355.926	392.257	21 nt	rep1	rep2	chr18,24104903,24104904,-	0.710467	0.480459
UCUCUCUGCUCCUUGGUCUCAUAGU	5-qF-14224	chr5,113352799,113352800,+	106.395	99.8552	.	ENSMUSG00000027881	ENSMUST00000199735	Prpf38b	-0.148569	no	624.969	694.358	580.633	599.916	g3-g16	rep1	rep2	chr3,108904372,108904373,-	0.538052	0.742471
UUAUACAGGGUUUGUUGAACAUGUG	7-qD2-24830	chr7,73788742,73788743,-	41.7682	48.7647	.	ENSMUSG00000060733	ENSMUST00000079252	Ipmk	0.105596	no	135.802	139.166	135.134	133.107	21 nt	rep1	rep2	chr10,71372751,71372752,+	0.428064	-0.463661
