## Supplementary material for "Mouse Pachytene piRNAs Cleave Hundreds of Transcripts, But Alter the Steady-State Abundance of Only a Minority of Targets": Table S5 (part 2 of 3)

### Sheet: Table S5B (continued)
Table S5B. Identifiable cleavage targets of piRNAs whose abundance does not change in pi9−/−pi17−/− primary spermatocytes (control piRNAs).
UGGUCUGAGCAUUUCUGCCUCCGGA	15-qE1-8387	chr15,78665549,78665550,-	23.7811	26.4467	.	ENSMUSG00000021758	ENSMUST00000099166	Ddx4	0.295901	no	404.386	446.966	362.957	403.235	20 nt	rep1	rep2	chr13,112651373,112651374,-	0.615342	-0.160761
UUUUUUUGUUUGUUUGUUUGAUUUG	17-qE1.1-7037	chr17,66213636,66213637,+	121.871	171.59	.	ENSMUSG00000024304	ENSMUST00000025166	Cdh2	0.0661658	no	74.9801	79.3933	68.4541	77.0928	21 nt	rep1	rep2	chr18,16589027,16589028,-	0.419146	-0.854753
UGCAUUUUUGUGUGUUUGUGCAUGU	6-qC3-6258	chr6,81898803,81898804,-	37.7613	30.9993	.	ENSMUSG00000023949	ENSMUST00000113547	Tcte1	-0.439163	no	1747.11	1646.68	1858.54	1736.12	20 nt	rep1	rep2	chr17,45541766,45541767,+	1.11178	-0.348355
UUCAUUCAUUUUCCUCUUUUCUCUU	7-qD1-9417	chr7,69894401,69894402,-	31.6071	41.1112	.	ENSMUSG00000025050	ENSMUST00000026032	Pcgf6	0.0959055	no	760.651	748.681	764.819	768.453	20 nt	rep1	rep3	chr19,47047992,47047993,-	0.130797	0.25875
UAUUAAAAAAAUAAAUAGUUGUCCA	6-qF3-28913	chr6,127833466,127833467,+	155.981	213.708	.	ENSMUSG00000003153	ENSMUST00000168704	Slc2a3	-0.00956818	no	1861.66	1891.15	1760.01	1933.83	g2-g15	rep1	rep3	chr6,122729438,122729439,-	0.549943	0.218093
UAUUUCUUCUUCCUCUUUGUGACAU	8-qC5-8200	chr8,92191527,92191528,+	884.49	1146.73	.	ENSMUSG00000029404	ENSMUST00000031351	Arl6ip4	-0.265955	no	2333.15	1918.4	3011.32	2069.74	g4-g17	rep1	rep3	chr5,124117052,124117053,+	0.294294	-0.614785
UUUUUUUCUUGUUUUCUUUUUUUAA	6-qF3-28913	chr6,127827229,127827230,+	22.7752	31.4239	.	ENSMUSG00000035401	ENSMUST00000205276	Emsy	0.170024	no	134.964	148.145	121.018	135.73	20 nt	rep1	rep3	chr7,98590586,98590587,-	0.148633	-0.804369
UUCAUUGCUGAUGCUCUAGUCACUG	10-qB5.1-5404	chr10,66697373,66697374,-	6631.47	6405.32	.	ENSMUSG00000059920	ENSMUST00000076991	4930453N24Rik	0.167283	no	507.512	608.31	481.729	432.498	g3-g16	rep1	rep3	chr16,64763098,64763099,-	0.145661	-0.51997
UUCUUAUCUGGUUUUGAUGCAGUUU	8-qC5-2209	chr8,93418374,93418375,-	25.8147	32.3869	.	ENSMUSG00000038291	ENSMUST00000110378	Snx25	0.254961	no	99.3915	98.2142	89.4733	110.487	20 nt	rep1	rep3	chr8,46054328,46054329,-	0.101071	0.60518
CAGAAAUCUGUAUGUGUGUGUGUGU	10-qB5.1-5404	chr10,66695353,66695354,-	54.3704	59.104	.	ENSMUSG00000020184	ENSMUST00000020408	Mdm2	-0.00757076	no	835.071	955.316	745.771	804.125	20 nt	rep1	rep3	chr10,117689505,117689506,-	0.469681	1.31283
UAACCUUUUCUUUUGCAGGUUAUUA	2-qF1-2536	chr2,127692584,127692585,+	66.2778	53.0833	.	ENSMUSG00000105662	ENSMUST00000198751	Gm6639	0.931333	yes	271.558	285.613	256.965	272.097	22 nt	rep1	rep3	chr3,35660605,35660606,-	0.264567	1.58448
UGGCAACCCCGCCUCCUCCGUGUCA	14-qA3-19970	chr14,24106921,24106922,+	19.7982	50.8373	.	ENSMUSG00000033423	ENSMUST00000037127	Eri3	-0.144134	no	425.574	431.537	380.278	464.907	20 nt	rep1	rep3	chr4,117550586,117550587,+	0.136743	-0.146419
UACUUUCUUGAGUUCCAUCUCUUCU	5-qG3-23659	chr5,149804558,149804559,-	52.9782	50.8128	.	ENSMUSG00000057246	ENSMUST00000114175	BC051142	0.00933354	no	1024.24	1027.57	1006.08	1039.07	20 nt	rep1	rep3	chr17,34460421,34460422,+	0.719385	-0.914635
UACUUCAUCUUCAUCAAUUUUUCUG	5-qG3-23659	chr5,149804321,149804322,-	100.316	104.468	.	ENSMUSG00000107023	ENSMUST00000189629	Gm42715	0.715826	no	490.093	522.724	433.45	514.104	g2-g15	rep1	rep3	chr7,127530273,127530274,+	2.58622	-0.0340932
UUUUUUUCUUGUUUUCUUUUUUUAA	6-qF3-28913	chr6,127827229,127827230,+	22.7752	31.4239	.	ENSMUSG00000059395	ENSMUST00000068235	Nkapl	-0.139006	no	782.69	956.594	774.178	617.297	20 nt	rep1	rep3	chr13,21467886,21467887,-	1.1415	-0.716677
UACUGAAUUUCUUUUCUGAAAACAG	7-qD1-9417	chr7,69907576,69907577,-	327.944	283.716	.	ENSMUSG00000020576	ENSMUST00000042953	Nbas	0.0521968	no	156.431	166.628	133.338	169.327	g3-g16	rep1	rep3	chr12,13513449,13513450,+	0.160524	-0.410169
UAGUUGAAAUCGUAGAUCUAUGCUC	10-qC1-2617	chr10,85766306,85766307,+	74.8819	89.0617	.	ENSMUSG00000111998	ENSMUST00000219908	Gm48465	0.83856	yes	981.662	1036.31	904.886	1003.79	g2-g15	rep1	rep3	chr10,86603736,86603737,+	0.163497	-0.766791
GAAGAAAAUCCUUAGUGUGAAAUAA	15-qD3-14639	chr15,74647523,74647524,+	38.911	41.3493	.	ENSMUSG00000104708	ENSMUST00000199080	Gm42503	0.195145	no	218.439	270.338	198.878	186.102	20 nt	rep1	rep3	chr5,143770661,143770662,+	0.199169	0.677178
UAGCUAAUGACAGGAUCCCAGAAAG	6-qD1-2831	chr6,87991054,87991055,-	332.138	343.795	.	ENSMUSG00000041974	ENSMUST00000040248	Spidr	0.352739	no	18.2126	20.474	15.6512	18.5127	g3-g16	rep1	rep3	chr16,16140071,16140072,-	0.101071	-0.617218
UCUUCAAAUAUCUCUUCUUCAGCCG	15-qD3-14639	chr15,74644240,74644241,+	62.7503	82.8141	.	ENSMUSG00000036309	ENSMUST00000109072	Skp1a	0.0248257	no	515.365	553.231	507.292	485.573	g2-g15	rep1	rep3	chr11,52236873,52236874,+	0.193223	0.477634
UCUUCCUUUCUGUCCCUUCUUCAUG	1-qD-4525	chr1,92995806,92995807,-	13.8342	20.6435	.	ENSMUSG00000030168	ENSMUST00000169744	Adipor2	0.0602069	no	28.6511	27.466	29.1929	29.2945	22 nt	rep1	rep3	chr6,119370358,119370359,-	0.246731	0.554644
UAUCUGUCUUUGCCUCUCUAUCCUC	7-qD1-16444	chr7,69921034,69921035,+	96.9364	139.784	.	ENSMUSG00000033826	ENSMUST00000170651	Dnah8	0.137816	no	2276.22	2220.1	2192.51	2416.05	20 nt	rep1	rep3	chr17,30739685,30739686,+	0.175387	0.602559
UUUGCAAGUUGCUGGCUGUCGGAUC	1-qD-4525	chr1,92994999,92995000,-	20.6678	26.9081	.	ENSMUSG00000072878	ENSMUST00000090061	1700123L14Rik	-0.100575	no	1946.3	1943.82	2242.8	1652.29	20 nt	rep1	rep3	chr6,96166021,96166022,-	0.17836	-0.266711
UAGAUGUCUUUGCUGCCUUGGGCUG	7-qD2-11976	chr7,73817424,73817425,+	57.8769	72.1291	.	ENSMUSG00000053896	ENSMUST00000102713	4933409G03Rik	-0.0061773	no	687.065	760.236	580.368	720.591	g2-g15	rep1	rep3	chr2,68592797,68592798,+	0.609396	0.558956
UAUUUCUUCUUCCUCUUUGUGACAU	8-qC5-8200	chr8,92191527,92191528,+	884.49	1146.73	.	ENSMUSG00000070883	ENSMUST00000094942	Ccdc173	-0.0223874	no	540.258	625.153	506.086	489.534	g4-g17	rep1	rep3	chr2,69778194,69778195,-	1.56362	-0.372269
UACUUUCUCUUUUCUGAUUCUGUGU	2-qE1-35981	chr2,92551876,92551877,+	207.649	246.015	.	ENSMUSG00000027867	ENSMUST00000164539	Spag17	0.182912	no	310.61	325.89	280.183	325.758	g2-g15	rep1	rep3	chr3,100106780,100106781,+	0.107016	0.359221
UGAUGAAUAAAGUCUUCGAGGAAAU	14-qC1-1010	chr14,44940410,44940411,+	55.0887	64.7754	.	ENSMUSG00000020719	ENSMUST00000021062	Ddx5	-0.0252277	no	2589.75	2720.09	2571.69	2477.48	20 nt	rep1	rep3	chr11,106784972,106784973,-	0.752084	-0.252214
UAGUCAUGACUCAUUCCACAACUCG	12-qE-7089	chr12,98420224,98420225,+	722.394	717.554	.	ENSMUSG00000020850	ENSMUST00000018449	Prpf8	0.0349666	no	873.864	828.545	899.449	893.597	g4-g17	rep1	rep3	chr11,75500198,75500199,+	0.127825	-0.453518
UAACUGUGGUGUGACUUCUUCUCUA	7-qD1-19431	chr7,73117654,73117655,+	306.701	200.065	.	ENSMUSG00000045822	ENSMUST00000052107	Zswim3	0.0827166	no	1276.9	1364.18	1201.75	1264.76	21 nt	rep1	rep3	chr2,164820547,164820548,+	0.127825	0.413214
UUAUUUUCUUCUUUUGUUUUCUUUC	2-qE1-35981	chr2,92563799,92563800,+	46.2941	53.935	.	ENSMUSG00000029423	ENSMUST00000086056	Piwil1	-0.0998654	no	1341.35	1261.64	1277.3	1485.1	20 nt	rep1	rep3	chr5,128755212,128755213,+	1.13556	0.032374
UACACAACACACAGACACACACACA	5-qG3-23659	chr5,149818674,149818675,-	38.0551	48.1564	.	ENSMUSG00000053553	ENSMUST00000066052	3110082I17Rik	-0.351203	no	160.496	163.278	155.51	162.699	21 nt	rep1	rep3	chr5,139360215,139360216,-	0.136743	-0.280721
UCCUCUUCUUUUGUCUCCUCCUUUU	7-qD2-24830	chr7,73793096,73793097,-	133.619	192.375	.	ENSMUSG00000040481	ENSMUST00000057892	Bptf	-0.00131678	no	281.647	292.476	246.01	306.455	20 nt	rep1	rep3	chr11,107078586,107078587,-	0.139715	0.0855938
UGGAACAUGUUUUUCUUUUUGCUGU	18-qE1-36451	chr18,67051621,67051622,-	49.4927	49.1908	.	ENSMUSG00000045248	ENSMUST00000058534	Med26	-0.43577	no	1176.92	1182.97	1089.97	1257.83	21 nt	rep1	rep3	chr8,72496105,72496106,-	0.469681	-0.278941
UUUUGAUUUGGAAACUAUUUCUGAG	5-qG3-23659	chr5,149801758,149801759,-	210.247	301.352	.	ENSMUSG00000025757	ENSMUST00000204702	Hspa4l	0.207199	no	666.281	711.409	594.932	692.503	20 nt	rep1	rep3	chr3,40786875,40786876,+	0.63615	0.328699
UAGGCCAGCUUUCUUCCUUCCCUCU	2-qE1-35981	chr2,92570424,92570425,+	58.0825	74.5225	.	ENSMUSG00000048703	ENSMUST00000053257	Speer4b	-0.310958	no	107.185	138.579	122.828	60.1484	20 nt	rep1	rep3	chr5,27501286,27501287,-	0.109989	-0.864739
UUUUUUGUUUGUUUGUUUGAUUUGA	17-qE1.1-7037	chr17,66213637,66213638,+	53.5063	74.7987	.	ENSMUSG00000003032	ENSMUST00000107619	Klf4	-0.718157	yes	292.435	245.452	354.479	277.373	g2-g15	rep1	rep3	chr4,55527916,55527917,-	0.169442	-0.219683
UGGUUGUCCAUGGUCUGCACACUUU	2-qE1-35981	chr2,92583531,92583532,+	30.4396	62.1823	.	ENSMUSG00000029310	ENSMUST00000031250	Nudt9	-0.262401	no	258.549	261.42	262.504	251.723	20 nt	rep1	rep3	chr5,104064945,104064946,+	0.112961	-0.00507926
UAAAUCUAUUGUUUGGAAAGUCUGC	.	chr5,115145105,115145106,-	22.1651	35.9133	.	ENSMUSG00000102483	ENSMUST00000194528	Catspere	0.544066	yes	402.147	408.148	375.601	422.691	20 nt	rep1	rep3	chr1,177860086,177860087,+	0.211059	1.71282
UCUGUCUGCUCUAUUUCACUGGAUC	pi-Tmem194	chr10,127696828,127696829,+	32.4021	44.2315	.	ENSMUSG00000047141	ENSMUST00000207826	Zfp654	0.324008	no	319.717	356.544	284.563	318.044	20 nt	rep1	rep3	chr16,64784934,64784935,-	0.900718	0.945896
UUUUUUUGUUUGUUUGUUUGAUUUG	17-qE1.1-7037	chr17,66213636,66213637,+	121.871	171.59	.	ENSMUSG00000021051	ENSMUST00000021447	Ppp2r5e	0.253872	no	158.985	164.697	138.351	173.906	20 nt	rep1	rep3	chr12,75453463,75453464,-	0.228895	-0.857934
UGGUUCUGGAUCAUCUCCUCAAAGG	.	chr6,128447769,128447770,+	21.9849	35.9758	.	ENSMUSG00000053510	ENSMUST00000106644	Nrd1	0.106145	no	198.234	217.749	178.043	198.909	20 nt	rep1	rep3	chr4,109059827,109059828,+	0.104043	-0.0345351
UUCUCUCUCUUUUUUUUUAGUUUUG	17-qE1.1-7037	chr17,66226253,66226254,+	60.6439	88.4228	.	ENSMUSG00000028161	ENSMUST00000070198	Ppp3ca	0.275348	no	59.5006	56.5385	56.437	65.5264	20 nt	rep1	rep3	chr3,136935385,136935386,+	0.246731	-0.68239
UUUGGUUUGUUUGGUUUGUUUUUGG	15-qD1-17920	chr15,59260285,59260286,-	25.247	44.8405	.	ENSMUSG00000026933	ENSMUST00000114167	Camsap1	-0.111007	no	504.6	517.232	441.651	554.917	20 nt	rep1	rep3	chr2,25933672,25933673,-	0.436982	-0.292018
UUAAAAAAAGAAAGGGAGAAAGAAA	2-qE1-35981	chr2,92552970,92552971,+	15.7108	15.5795	.	ENSMUSG00000024897	ENSMUST00000025830	Apba1	-0.106033	no	177.133	171.009	168.707	191.683	20 nt	rep1	rep3	chr19,23946015,23946016,+	0.124852	1.20722
UUUUUUCCUUUAUUACCUGUGGUCU	6-qF3-8009	chr6,127789918,127789919,-	20.9843	26.9973	.	ENSMUSG00000029004	ENSMUST00000115128	Kmt2e	0.0823734	no	214.813	233.229	195.872	215.339	20 nt	rep1	rep3	chr5,23485459,23485460,+	0.353747	-0.454939
UGUUAAAAGAGAGAGUCAGGAAAAC	2-qE1-35981	chr2,92542057,92542058,+	593.165	807.248	.	ENSMUSG00000019876	ENSMUST00000066028	Pkib	-0.0281491	no	13.2617	16.2408	12.9273	10.6171	g2-g15	rep1	rep3	chr10,57651043,57651044,+	0.139715	-0.715102
UAGAGCGCAGAAAGGGAAGAAGCAG	7-qD2-24830	chr7,73786969,73786970,-	110.634	189.179	.	ENSMUSG00000039001	ENSMUST00000059080	Rps21	0.130946	no	432.202	431.363	523.955	341.288	g2-g15	rep1	rep3	chr2,180257420,180257421,+	0.124852	0.325861
UAUUUCUUCUUCCUCUUUGUGACAU	8-qC5-8200	chr8,92191527,92191528,+	884.49	1146.73	.	ENSMUSG00000026083	ENSMUST00000027252	Eif5b	0.0502774	no	197.188	208.116	188.074	195.374	g4-g17	rep1	rep3	chr1,38036047,38036048,+	0.900718	-0.576527
UUCUUUUCUUUUCUUUCUUUAUUUU	2-qE1-35981	chr2,92568186,92568187,+	36.649	49.1348	.	ENSMUSG00000021087	ENSMUST00000078505	Rtn1	-0.264337	no	227.749	234.317	202.75	246.181	22 nt	rep1	rep3	chr12,72212271,72212272,-	0.121879	-0.717373
UAGGAACGUCAGAGAAAAAGUCAUC	14-qA3-19970	chr14,24085015,24085016,+	282.85	338.764	.	ENSMUSG00000025154	ENSMUST00000026150	Arhgap19	0.0797046	no	408.297	431.044	371.278	422.569	g3-g16	rep1	rep3	chr19,41767504,41767505,-	0.104043	-0.38601
UCGCUAAACAGUACAACGUGUCAAG	4-qD2.2-2182	chr4,123839521,123839522,-	81.736	50.5892	.	ENSMUSG00000036698	ENSMUST00000044113	Ago2	0.0505468	no	453.225	419.764	430.822	509.089	21 nt	rep1	rep3	chr15,73106896,73106897,-	3.58801	-0.603731
UGCAAGUUUGCUUUUUUGGGGAAAC	18-qE1-36451	chr18,67058934,67058935,-	229.11	243.545	.	ENSMUSG00000039782	ENSMUST00000166713	Cpeb2	-0.174764	no	386.36	394.311	374.412	390.356	g2-g15	rep1	rep3	chr5,43286815,43286816,+	15.4489	-0.124461
UAAAGUCUUUGGGAAGUUUCUGAUU	15-qD1-17920	chr15,59270860,59270861,-	690.987	885.529	.	ENSMUSG00000040549	ENSMUST00000099716	Ckap5	0.450452	no	93.2801	95.067	82.6594	102.114	g2-g15	rep1	rep3	chr2,91557654,91557655,+	2.10762	-0.260171
UCAUUUUCAAGUUUUUCAAAGAGGU	12-qE-23911	chr12,98416854,98416855,-	183.431	181.196	.	ENSMUSG00000022375	ENSMUST00000023006	Lrrc6	0.0160495	no	150.035	164.943	135.328	149.834	21 nt	rep1	rep3	chr15,66489474,66489475,-	0.288349	0.424924
UUGGUUCUUUGUUUUGUUUUUUUCU	5-qF-14508	chr5,113338368,113338369,-	25.7517	25.0055	.	ENSMUSG00000038179	ENSMUST00000192195	Slamf7	0.309581	yes	348.004	374.406	333.84	335.765	20 nt	rep1	rep3	chr1,171634886,171634887,-	0.136743	0.853575
UAAAUGUUCUUUUCUUUCCAGGGUG	8-qC5-2209	chr8,93416774,93416775,-	23.9359	27.8827	.	ENSMUSG00000046111	ENSMUST00000161132	Cep295	0.333765	no	116.66	141.372	103.221	105.387	21 nt	rep1	rep3	chr9,15333675,15333676,-	0.249704	-0.317207
UAAAAAAGAAAAAAAGAAAGAAAGA	12-qE-23911	chr12,98388914,98388915,-	95.343	87.4462	.	ENSMUSG00000047021	ENSMUST00000139950	Cfap65	-0.0326842	no	2295.35	2184.25	2356.62	2345.18	22 nt	rep1	rep3	chr1,74923892,74923893,-	0.481572	-0.0451726
UAGCUUUCUUCUCAGGAUGAAAAAC	12-qE-7089	chr12,98440232,98440233,+	77.7729	53.9007	.	ENSMUSG00000062647	ENSMUST00000137376	Rpl7a	-0.048198	no	1727.29	1477.56	1914.9	1789.42	g2-g15	rep1	rep3	chr2,26912101,26912102,+	0.261595	-0.691501
UGACAGAUGCAUAUUCUGUGCCCUU	12-qE-7089	chr12,98422233,98422234,+	191.977	196.187	.	ENSMUSG00000053286	ENSMUST00000189655	Trmt1l	0.0267964	no	222.98	251.157	220.269	197.515	21 nt	rep1	rep3	chr1,151439527,151439528,+	1.89656	-0.196109
UUUGUGCUCACCCCACAGGGUCACU	6-qF3-28913	chr6,127799969,127799970,+	34.9726	38.3101	.	ENSMUSG00000029447	ENSMUST00000201414	Cct6a	0.391021	no	72.8865	76.2017	71.4988	70.9589	20 nt	rep1	rep3	chr5,129787174,129787175,+	0.124852	0.350948
UGUGAAUUCUCUGACGUUGAAUGAG	5-qG2-950	chr5,136936859,136936860,+	1102.61	1350.49	.	ENSMUSG00000005267	ENSMUST00000185656	Zfp287	0.0959096	no	226.202	233.73	226.346	218.531	20 nt	rep1	rep3	chr11,62713915,62713916,-	0.306185	0.806117
UACACAACACACAGACACACACACA	5-qG3-23659	chr5,149818674,149818675,-	38.0551	48.1564	.	ENSMUSG00000026121	ENSMUST00000191642	Sema4c	-0.131582	no	129.793	124.141	132.403	132.836	21 nt	rep1	rep3	chr1,36549190,36549191,-	0.246731	-0.0974339
UCCUCUUUCUCUUUCUUCUGAAGUA	6-qF3-8009	chr6,127796324,127796325,-	223.72	293.733	.	ENSMUSG00000074619	ENSMUST00000099123	1700034I23Rik	0.259501	no	51.9902	51.3706	67.2706	37.3295	g3-g16	rep1	rep3	chr3,40900706,40900707,-	0.208087	-0.199604
UGCUUUGCUUGUUCAAGGUCAGGCC	8-qC5-8200	chr8,92191192,92191193,+	366.846	597.086	.	ENSMUSG00000028869	ENSMUST00000030684	Gnl2	0.204012	no	373.003	408.916	336.241	373.853	20 nt	rep1	rep3	chr4,125048401,125048402,+	2.78836	-0.267059
UGAGCAACUAUGUGGGGUGAAGUGA	4-qC5-17839	chr4,94283702,94283703,-	36.8865	60.1011	.	ENSMUSG00000037646	ENSMUST00000048646	Vps13b	0.241635	no	40.6781	45.6104	35.4804	40.9436	20 nt	rep1	rep3	chr15,35930716,35930717,+	0.139715	-0.669297
CAGAAAUCUGUAUGUGUGUGUGUGU	10-qB5.1-5404	chr10,66695353,66695354,-	54.3704	59.104	.	ENSMUSG00000017721	ENSMUST00000138038	Pigt	-0.276523	no	1023.78	947.395	1090.3	1033.64	20 nt	rep1	rep3	chr2,164501418,164501419,+	0.130797	0.885291
UAAAAAAGAAAAAAAGAAAGAAAGA	12-qE-23911	chr12,98388914,98388915,-	95.343	87.4462	.	ENSMUSG00000047021	ENSMUST00000139950	Cfap65	-0.0326842	no	2295.35	2184.25	2356.62	2345.18	22 nt	rep1	rep3	chr1,74923900,74923901,-	0.416173	-0.398506
UUCUUCACGCAGCUUUGUAAUUAUU	4-qC5-17839	chr4,94321112,94321113,-	50.6673	60.2796	.	ENSMUSG00000036168	ENSMUST00000092215	Ccdc38	0.302044	no	668.048	670.5	649.268	684.376	g2-g15	rep1	rep3	chr10,93581735,93581736,+	0.561834	0.253782
UUUUUUUGUUUGUUUGUUUGAUUUG	17-qE1.1-7037	chr17,66213636,66213637,+	121.871	171.59	.	ENSMUSG00000086379	ENSMUST00000126910	1700026D11Rik	0.245437	no	1807.93	1908.26	1711.07	1804.46	22 nt	rep1	rep3	chr2,132513406,132513407,+	0.276458	0.412218
UCCUGUUUGGCUGACCAAGAUGCAG	7-qB5-6255	chr7,52908971,52908972,+	38.7553	39.9667	.	ENSMUSG00000024654	ENSMUST00000049948	Asrgl1	0.0226266	no	1154	1131.47	1108.26	1222.26	20 nt	rep1	rep3	chr19,9113122,9113123,-	0.276458	-0.504126
UUUUUUUCUUGUUUUCUUUUUUUAA	6-qF3-28913	chr6,127827229,127827230,+	22.7752	31.4239	.	ENSMUSG00000027227	ENSMUST00000110551	Sord	0.0087747	no	1111.07	1111.96	1021.51	1199.75	21 nt	rep1	rep3	chr2,122265250,122265251,+	0.246731	-0.185969
UUCUUUUCUUUUCUUUCUUUAUUUU	2-qE1-35981	chr2,92568186,92568187,+	36.649	49.1348	.	ENSMUSG00000029423	ENSMUST00000086056	Piwil1	-0.0998654	no	1341.35	1261.64	1277.3	1485.1	22 nt	rep1	rep3	chr5,128755204,128755205,+	1.1415	0.0451637
UGGCUUUCUUGGAUAAUUUUUAUCC	12-qE-23911	chr12,98388043,98388044,-	23.4076	27.6041	.	ENSMUSG00000059182	ENSMUST00000204778	Skap2	0.0052964	no	50.8292	55.9573	43.5315	52.9989	22 nt	rep1	rep3	chr6,52003707,52003708,-	1.83413	-0.174381
UGUGAAUUCUCUGACGUUGAAUGAG	5-qG2-950	chr5,136936859,136936860,+	1102.61	1350.49	.	ENSMUSG00000039634	ENSMUST00000107696	Zfp189	0.0660035	no	347.988	347.404	340.765	355.795	20 nt	rep1	rep3	chr4,49530521,49530522,+	0.172415	0.0045865
UUUUAUGUGUUUUAUGGUGAUAACA	10-qC1-2617	chr10,85766640,85766641,+	27.197	20.7102	.	ENSMUSG00000112119	ENSMUST00000219266	Gm47362	0.571758	no	0	0	0	0	20 nt	rep1	rep3	chr10,85744745,85744746,-	0.124852	1.01653
UUUUGUCUGUUUUAUGGUGAUAACA	10-qC1-2617	chr10,85765357,85765358,+	35.3232	24.5706	.	ENSMUSG00000112119	ENSMUST00000219266	Gm47362	0.571758	no	0	0	0	0	22 nt	rep1	rep3	chr10,85744745,85744746,-	0.124852	1.01653
UAUUUCUUCUUCCUCUUUGUGACAU	8-qC5-8200	chr8,92191527,92191528,+	884.49	1146.73	.	ENSMUSG00000021767	ENSMUST00000182405	Kat6b	0.207237	no	63.2501	67.9049	55.1144	66.731	g4-g17	rep1	rep3	chr14,21668772,21668773,+	0.258622	0.156591
UCUCCUCGUUUGUUUUUAUAUGUCU	6-qF3-28913	chr6,127816351,127816352,+	140.301	124.975	.	ENSMUSG00000028156	ENSMUST00000200020	Eif4e	0.170878	no	341.134	379.047	305.398	338.956	g2-g15	rep1	rep3	chr3,138550929,138550930,+	0.184305	-0.261546
UAUUUCUUCUUCCUCUUUGUGACAU	8-qC5-8200	chr8,92191527,92191528,+	884.49	1146.73	.	ENSMUSG00000018921	ENSMUST00000019065	Pelp1	-0.448736	no	612.169	640.284	585.542	610.681	g4-g17	rep1	rep3	chr11,70394199,70394200,-	0.353747	-0.600136
UGGGAUAGAGGGAGAUGUUGGUGGC	2-qE1-35981	chr2,92573087,92573088,+	54.2053	86.493	.	ENSMUSG00000020513	ENSMUST00000108030	Tubd1	0.139803	no	405.318	413.617	397.658	404.68	20 nt	rep1	rep3	chr11,86556771,86556772,+	0.166469	-0.967868
UAUCUUGGUCUGUAUCUAUUCUGCU	4-qB3-3994	chr4,57360123,57360124,-	370.191	645.937	.	ENSMUSG00000000167	ENSMUST00000132187	Pih1d2	0.232401	no	1196.68	1219.29	1193.93	1176.82	g2-g15	rep1	rep3	chr9,50618636,50618637,+	0.172415	-0.0419568
AAUUAAAAGUCUGAAUUAAUGGUAG	18-qE1-36451	chr18,67042253,67042254,-	21.2092	21.8478	.	ENSMUSG00000063550	ENSMUST00000210682	Nup98	-0.00203709	no	327.43	353.694	290.899	337.698	20 nt	rep1	rep3	chr7,102185898,102185899,-	0.139715	0.459986
UCAAUGUCUUUCUCUUCCUUGUAAG	4-qC5-17839	chr4,94316477,94316478,-	218.522	237.843	.	ENSMUSG00000032021	ENSMUST00000180384	Crtam	0.168244	no	135.158	122.827	133.768	148.879	20 nt	rep1	rep3	chr9,40981190,40981191,-	0.594533	0.00961605
UUUUUUGUUUGUUUGUUUGAUUUGA	17-qE1.1-7037	chr17,66213637,66213638,+	53.5063	74.7987	.	ENSMUSG00000024598	ENSMUST00000025497	Fbn2	0.136612	no	233.174	231.875	220.207	247.439	20 nt	rep1	rep3	chr18,58010139,58010140,-	0.112961	-0.839073
UGUUCUAUGCCAAGUGUAUGAGUGA	15-qD3-14639	chr15,74643294,74643295,+	171.211	208.145	.	ENSMUSG00000037259	ENSMUST00000081982	Dzank1	-0.114744	no	63.9608	71.9475	60.4764	59.4585	20 nt	rep1	rep3	chr2,144472783,144472784,-	0.219977	-0.417276
UUUAUGGGUGUCUGUGGUUUUAUUC	12-qE-23911	chr12,98398107,98398108,-	16.289	48.4058	.	ENSMUSG00000041144	ENSMUST00000069293	Dnah7b	0.274396	no	295.97	323.235	258.778	305.896	20 nt	rep1	rep3	chr1,46126717,46126718,+	0.104043	1.44251
UUAACUCUCCUUUUGACCCUGCUCU	6-qF3-28913	chr6,127802943,127802944,+	22.5928	42.3177	.	ENSMUSG00000057113	ENSMUST00000075641	Npm1	0.3763	no	507.302	589.954	490.136	441.816	20 nt	rep1	rep3	chr11,33161200,33161201,-	10.2319	0.563308
GCUUUUAUUUUCUUCUUUUGUUUUC	2-qE1-35981	chr2,92563795,92563796,+	31.5132	38.8612	.	ENSMUSG00000023873	ENSMUST00000151609	1700010I14Rik	-0.0162471	no	1439.82	1406.29	1462.8	1450.36	20 nt	rep1	rep3	chr17,9005237,9005238,+	2.01547	-0.0340269
UUUGUUUUGGACUGAAGAUUUUAAG	18-qE1-1295	chr18,67067873,67067874,+	45.1579	43.7154	.	ENSMUSG00000046173	ENSMUST00000057190	Pabpc6	0.136694	no	2921.47	3014.24	3067.09	2683.08	21 nt	rep1	rep3	chr17,9667092,9667093,-	0.112961	0.0296804
UGUAAUGCCUUUCUACUUAGUUCUU	10-qB4-6488	chr10,62664683,62664684,+	164.876	240.964	.	ENSMUSG00000040044	ENSMUST00000048706	Orc3	0.404309	no	121.446	132.732	111.178	120.427	20 nt	rep1	rep3	chr4,34593133,34593134,-	0.772893	0.314133
UAGAAAUGUAUAACACACACACACA	18-qE1-36451	chr18,67050702,67050703,-	73.4958	49.0084	.	ENSMUSG00000085438	ENSMUST00000153581	1700020I14Rik	0.525571	no	275.217	290.32	266.912	268.42	20 nt	rep1	rep3	chr2,119601910,119601911,+	0.136743	-0.88339
UUUUUUUGUUUGUUUGUUUGAUUUG	17-qE1.1-7037	chr17,66213636,66213637,+	121.871	171.59	.	ENSMUSG00000113096	ENSMUST00000223505	Gm40884	0.0883534	no	845.647	903.547	787.735	845.658	20 nt	rep1	rep3	chr12,54659712,54659713,+	0.109989	1.53381
UGAGAGCUCAUAGACUGGUUUUAGG	4-qD2.2-2182	chr4,123839711,123839712,-	38.8695	47.956	.	ENSMUSG00000036698	ENSMUST00000044113	Ago2	0.0505468	no	453.225	419.764	430.822	509.089	23 nt	rep1	rep3	chr15,73106605,73106606,-	0.124852	0.0165329
AUUUGGACUCUCUUCUACCACUGCU	18-qE1-36451	chr18,67056626,67056627,-	31.9252	66.4246	.	ENSMUSG00000038291	ENSMUST00000110378	Snx25	0.254961	no	99.3915	98.2142	89.4733	110.487	20 nt	rep1	rep3	chr8,46068137,46068138,-	0.240786	0.037291
UACUGCUGAGGAAUCACCUGUGUUU	10-qB5.1-5404	chr10,66694392,66694393,-	27.7294	37.2553	.	ENSMUSG00000022855	ENSMUST00000023561	Senp2	0.10853	no	939.858	1027.24	804.321	988.013	20 nt	rep1	rep3	chr16,22044219,22044220,+	0.107016	-0.640781
UAAUGAAUUUGGGUGUGUUUUUCCU	12-qE-23911	chr12,98415761,98415762,-	55.8005	48.6486	.	ENSMUSG00000032306	ENSMUST00000034856	Mpi	0.0402478	no	3599.8	3537.08	3318.91	3943.4	g2-g15	rep1	rep3	chr9,57545346,57545347,-	0.199169	-0.452885
UUCUACCUCCUCUUCAGUUGAUUUU	7-qF3-3125	chr7,125330193,125330194,-	68.2333	63.5007	.	ENSMUSG00000022185	ENSMUST00000022793	Acin1	-0.202079	no	1017.52	1104.69	941.901	1005.98	g2-g15	rep1	rep3	chr14,54665472,54665473,-	0.442927	0.850997
CCAGUGUGAAUUCUCUGACGUUGAA	5-qG2-950	chr5,136936855,136936856,+	53.2775	76.5967	.	ENSMUSG00000039634	ENSMUST00000107696	Zfp189	0.0660035	no	347.988	347.404	340.765	355.795	20 nt	rep1	rep3	chr4,49530357,49530358,+	0.112961	-0.777674
UUCUUGGGAAUUAUUGAUGGCUUGG	13-qA5-464	chr13,50514738,50514739,-	156.162	121.042	.	ENSMUSG00000038025	ENSMUST00000035540	Phf2	-0.207936	no	332.789	272.879	353.883	371.605	21 nt	rep1	rep3	chr13,48817680,48817681,-	0.508326	-0.637748
UACUUCAUCUUCAUCAAUUUUUCUG	5-qG3-23659	chr5,149804321,149804322,-	100.316	104.468	.	ENSMUSG00000047714	ENSMUST00000060188	Ppp1r2	-0.142074	no	396.233	429.923	367.47	391.306	g3-g16	rep1	rep3	chr16,31258397,31258398,-	0.240786	1.36562
UCUCUCUGCUCCUUGGUCUCAUAGU	5-qF-14224	chr5,113352799,113352800,+	106.395	99.8552	.	ENSMUSG00000028309	ENSMUST00000029989	Rnf20	0.362736	no	169.562	191.798	149.702	167.185	g2-g15	rep1	rep3	chr4,49651495,49651496,+	0.261595	0.747783
AUUUCUGCUCUUUGUUUUUGGCGAU	18-qE1-36451	chr18,67047850,67047851,-	78.0416	64.1862	.	ENSMUSG00000038664	ENSMUST00000042824	Herc1	0.144126	no	97.5742	105.038	85.4027	102.282	g2-g15	rep1	rep3	chr9,66508512,66508513,+	0.115934	0.354777
UCUUUAAAUGUUCUUUUCUUUCCAG	8-qC5-2209	chr8,93416778,93416779,-	23.826	21.4908	.	ENSMUSG00000061136	ENSMUST00000210789	Prpf40a	0.125873	no	144.036	166.829	130.436	134.842	20 nt	rep1	rep3	chr2,53144811,53144812,-	0.115934	-0.756258
UUUUUUUCUUGUUUUCUUUUUUUAA	6-qF3-28913	chr6,127827229,127827230,+	22.7752	31.4239	.	ENSMUSG00000033004	ENSMUST00000160758	Mycbp2	0.130857	no	174.11	188.874	152.722	180.734	20 nt	rep1	rep3	chr14,103155287,103155288,-	0.115934	-0.312651
UUCUUUUCUUUUCUUUCUUUAUUUU	2-qE1-35981	chr2,92568186,92568187,+	36.649	49.1348	.	ENSMUSG00000025808	ENSMUST00000214889	Ccdc7a	0.643241	yes	201.327	224.736	181.866	197.378	20 nt	rep1	rep3	chr8,128798747,128798748,-	0.22295	-0.256068
UAGUAAGUCUUGAUUUUUCUAUGUU	5-qG3-23659	chr5,149822159,149822160,-	457.704	519.264	.	ENSMUSG00000071072	ENSMUST00000052798	Ptges3	0.203279	no	709.563	743.437	696.282	688.969	20 nt	rep1	rep3	chr10,128068771,128068772,+	0.124852	1.12233
UAGCAGCUUCCUUCUCCAUUUCUGG	7-qD2-24830	chr7,73796144,73796145,-	56.4831	101.174	.	ENSMUSG00000027012	ENSMUST00000081710	Dync1i2	0.300562	no	231.125	254.037	205.293	234.045	g2-g15	rep1	rep3	chr2,71219315,71219316,+	0.13377	1.09387
UGUCUGCUCUAUUUCACUGGAUCCU	pi-Tmem194	chr10,127696830,127696831,+	28.7956	18.1504	.	ENSMUSG00000047141	ENSMUST00000207826	Zfp654	0.324008	no	319.717	356.544	284.563	318.044	20 nt	rep1	rep3	chr16,64784936,64784937,-	3.43937	0.865833
UACACAACACACAGACACACACACA	5-qG3-23659	chr5,149818674,149818675,-	38.0551	48.1564	.	ENSMUSG00000028439	ENSMUST00000108049	Fam219a	-0.423291	no	275.351	282.978	267.02	276.054	20 nt	rep1	rep3	chr4,41519204,41519205,-	0.633178	0.167387
UUCUUCAUAUUCUUCUUACUCCUCC	.	chr9,44148029,44148030,-	49.1168	63.8866	.	ENSMUSG00000022214	ENSMUST00000152681	Dcaf11	-0.00624081	no	1482.84	1455.62	1581.71	1411.19	20 nt	rep1	rep3	chr14,55561394,55561395,+	0.493462	0.343141
CAGAAAUCUGUAUGUGUGUGUGUGU	10-qB5.1-5404	chr10,66695353,66695354,-	54.3704	59.104	.	ENSMUSG00000027854	ENSMUST00000029447	Sike1	0.113357	no	128.049	133.663	128.109	122.376	20 nt	rep1	rep3	chr3,103002679,103002680,+	0.172415	-0.480837
UGUCUGAGCAUUUCCUUUUCCUCUC	7-qD2-24830	chr7,73811551,73811552,-	34.0254	55.2257	.	ENSMUSG00000006005	ENSMUST00000124973	Tpr	0.281765	no	131.614	140.542	123.052	131.247	20 nt	rep1	rep3	chr1,150425739,150425740,+	0.151606	1.51664
UGUCUUAUUCUGGAGACCCACAAAG	15-qD1-17920	chr15,59275011,59275012,-	119.345	131.11	.	ENSMUSG00000028318	ENSMUST00000133157	Polr1e	0.0569384	no	312.225	326.032	310.896	299.746	20 nt	rep1	rep3	chr4,45023210,45023211,+	0.184305	-0.577047
UACACAACACACAGACACACACACA	5-qG3-23659	chr5,149818674,149818675,-	38.0551	48.1564	.	ENSMUSG00000032667	ENSMUST00000057792	Pon2	0.00695413	no	142.775	143.992	145.792	138.54	20 nt	rep1	rep3	chr6,5265072,5265073,-	0.454818	-0.0322493
UCCUUCUUUCUGUCUUUCUAUCCUA	6-qF3-28913	chr6,127826081,127826082,+	55.8534	41.522	.	ENSMUSG00000029076	ENSMUST00000105578	Sdf4	0.121914	no	402.695	413.921	393.387	400.777	g2-g15	rep1	rep3	chr4,156009251,156009252,+	0.719385	0.223812
UACAGUUCCUGGUCUCUCCUCUGGC	5-qG3-23659	chr5,149822901,149822902,-	94.8705	166.355	.	ENSMUSG00000024853	ENSMUST00000025774	Sf3b2	-0.20019	no	690.509	721.473	668.84	681.215	20 nt	rep1	rep3	chr19,5275117,5275118,-	0.258622	0.817385
UAUUUCUUCUUCCUCUUUGUGACAU	8-qC5-8200	chr8,92191527,92191528,+	884.49	1146.73	.	ENSMUSG00000035851	ENSMUST00000156363	Ythdc1	0.191234	no	183.173	209.772	169.418	170.33	g4-g17	rep1	rep3	chr5,86817190,86817191,+	0.258622	-0.217805
UAAUGGAGAGUCACCUAGGCUCAGG	15-qD3-14639	chr15,74638426,74638427,+	37.4432	71.7969	.	ENSMUSG00000029406	ENSMUST00000162812	Pitpnm2	-0.592014	yes	45.1242	42.4643	47.1253	45.7829	20 nt	rep1	rep3	chr5,124119471,124119472,-	0.118907	-0.0790881
UUGUUUUCUUUUCCCUUCUGCAGAA	pi-Wdfy3	chr5,101833833,101833834,-	600.093	782.25	.	ENSMUSG00000021643	ENSMUST00000022145	Serf1	-0.156716	no	1048.4	1083.87	1041.94	1019.38	g4-g17	rep1	rep3	chr13,100109089,100109090,+	7.42572	0.451261
UCUCAGGAAAAGGAAAAGGAGUAAG	14-qA3-19970	chr14,24094336,24094337,+	36.7608	46.8999	.	ENSMUSG00000006299	ENSMUST00000186833	Aamp	-0.35896	no	3019.2	2442.84	3588.49	3026.26	20 nt	rep1	rep3	chr1,74280082,74280083,-	0.234841	-0.248568
UUGAUCUUCCUCUUUAUAGAUUGGG	15-qD3-14639	chr15,74647819,74647820,+	165.614	208.012	.	ENSMUSG00000020358	ENSMUST00000109103	Hnrnpab	-0.038855	no	1067.41	945.085	1076.79	1180.36	g3-g16	rep1	rep3	chr11,51604456,51604457,-	0.469681	0.433257
UUUUUUUCUCUGUCAGCAGACGAGU	15-qD1-17920	chr15,59271600,59271601,-	52.9157	34.6744	.	ENSMUSG00000059834	ENSMUST00000026866	Sclt1	0.127219	no	81.3651	91.4803	71.9484	80.6665	g2-g15	rep1	rep3	chr3,41671448,41671449,-	6.23665	-0.242621
UCUUUAAGCAGAGAUUGUAUGGGGU	4-qD2.2-2182	chr4,123838483,123838484,-	108.44	101.162	.	ENSMUSG00000036698	ENSMUST00000044113	Ago2	0.0505468	no	453.225	419.764	430.822	509.089	g2-g15	rep1	rep3	chr15,73119394,73119395,-	0.329966	-0.417275
CAGAAAUCUGUAUGUGUGUGUGUGU	10-qB5.1-5404	chr10,66695353,66695354,-	54.3704	59.104	.	ENSMUSG00000034320	ENSMUST00000146409	Slc26a2	0.0167607	no	311.651	332.324	291.779	310.85	20 nt	rep1	rep3	chr18,61196129,61196130,-	0.166469	0.846122
UGGAAAAACAAACAAACAAACCCAA	6-qF3-28913	chr6,127831478,127831479,+	27.4211	14.0419	.	ENSMUSG00000025907	ENSMUST00000027040	Rb1cc1	0.400461	no	266.626	303.991	232.271	263.616	20 nt	rep1	rep3	chr1,6274391,6274392,+	0.124852	-0.863173
UUGUAAAACAAACAAACAAACAAAA	6-qF3-8009	chr6,127793490,127793491,-	15.7355	18.0371	.	ENSMUSG00000025907	ENSMUST00000027040	Rb1cc1	0.400461	no	266.626	303.991	232.271	263.616	20 nt	rep1	rep3	chr1,6274391,6274392,+	0.124852	-0.863173
UACAGUAUUUUCCUCUUUUGUACCC	9-qA5.3-24188	chr9,54225884,54225885,-	39.4042	47.0345	.	ENSMUSG00000091415	ENSMUST00000173494	Ak9	0.248226	no	318.222	336.766	275.223	342.677	20 nt	rep1	rep3	chr10,41340957,41340958,+	0.13377	0.0938776
UUCACUCUCCUCUUCUGAAAACAUA	15-qD1-17920	chr15,59253027,59253028,-	155.306	21.4981	.	ENSMUSG00000039632	ENSMUST00000115336	Ccdc151	-0.0907092	no	1122.87	1026.37	1261.06	1081.18	g2-g15	rep1	rep3	chr9,21990236,21990237,-	0.109989	0.92376
UGAUAUUAAUGGUGCUCCAGGGCCC	7-qB5-6255	chr7,52909200,52909201,+	57.7445	70.4949	.	ENSMUSG00000033596	ENSMUST00000038739	Rfwd3	0.122139	no	288.277	320.985	265.314	278.533	g2-g15	rep1	rep3	chr8,111272593,111272594,-	0.353747	0.619828
UUUGUUUGUUUGUUUGAUUUGACCU	17-qE1.1-7037	chr17,66213640,66213641,+	18.3513	25.3606	.	ENSMUSG00000041781	ENSMUST00000047357	Cpsf2	0.232361	no	222.184	226.574	211.798	228.179	21 nt	rep1	rep3	chr12,102003621,102003622,+	0.386447	1.27655
UAUAGUUCUUCUCUGUAACUUGGUU	6-qC3-6258	chr6,81898430,81898431,-	67.1822	64.5014	.	ENSMUSG00000057265	ENSMUST00000081828	Bbof1	0.380329	no	1124.27	1212.25	1042.69	1117.86	g2-g15	rep1	rep3	chr12,84420000,84420001,+	0.249704	0.984824
AUAGCUUGUCUGUUAAUAAGUGGCC	2-qE1-35981	chr2,92571158,92571159,+	71.1206	123.86	.	ENSMUSG00000032409	ENSMUST00000034980	Atr	0.50281	no	181.4	201.137	158.676	184.386	g2-g15	rep1	rep3	chr9,95937618,95937619,+	0.142688	-0.377749
UGCCCUUUGCUCUUGAUGUUCACUG	6-qF3-28913	chr6,127800066,127800067,+	407.15	308.275	.	ENSMUSG00000040003	ENSMUST00000197443	Magi2	-0.18611	no	82.1558	94.7956	71.3916	80.2802	20 nt	rep1	rep3	chr5,20215337,20215338,+	0.104043	0.310594
GCGAUGUGUGCUUUGGAUACUGUAC	18-qE1-36451	chr18,67040216,67040217,-	139.117	216.361	.	ENSMUSG00000035614	ENSMUST00000223166	Togaram1	-0.000772781	no	232.347	258.173	211.822	227.046	g3-g16	rep1	rep3	chr12,64980731,64980732,+	0.112961	0.614647
UCUUGUCUCUUGCACCACAGUGUGC	5-qF-14508	chr5,113337724,113337725,-	38.1484	63.3641	.	ENSMUSG00000042548	ENSMUST00000227428	Asxl1	-0.108018	no	309.15	328.044	264.116	335.29	20 nt	rep1	rep3	chr2,153397831,153397832,+	0.121879	0.527739
UGUAGUACUUUUUGAAGUCUUUUCU	7-qD2-24830	chr7,73787394,73787395,-	4821.9	4052.32	.	ENSMUSG00000021709	ENSMUST00000191275	Erbin	0.295118	no	103.161	114.372	90.9744	104.138	20 nt	rep1	rep3	chr13,103843624,103843625,-	0.930444	-0.873349
UGUUUACUUCUGACUAAACUGAUGC	12-qE-7089	chr12,98420785,98420786,+	61.5958	43.5349	.	ENSMUSG00000040729	ENSMUST00000037397	Cep126	0.0426373	no	379.243	409.786	355.67	372.272	g2-g15	rep1	rep3	chr9,8112122,8112123,-	0.112961	-0.00507926
UAAAGGACUCUUCCAUUCUGGCCUG	12-qE-23911	chr12,98416346,98416347,-	35.6032	42.2643	.	ENSMUSG00000027363	ENSMUST00000028841	Usp8	0.052177	no	289.068	315.789	250.382	301.034	20 nt	rep1	rep3	chr2,126742202,126742203,+	0.107016	0.982149
UUCUUCAAAUAUCUCUUCUUCAGCC	15-qD3-14639	chr15,74644239,74644240,+	433.845	613.682	.	ENSMUSG00000036309	ENSMUST00000109072	Skp1a	0.0248257	no	515.365	553.231	507.292	485.573	g3-g16	rep1	rep3	chr11,52236874,52236875,+	0.585615	-0.507946
UGUCUCCCUGGCUUUGAUGAUCUGU	18-qE1-36451	chr18,67057064,67057065,-	126.686	185.123	.	ENSMUSG00000024335	ENSMUST00000095347	Brd2	-0.187369	no	2248	1922.57	2431.68	2389.75	20 nt	rep1	rep3	chr17,34113309,34113310,-	0.104043	-0.0345351
UAUUCUGGAAGAAGGACCUGCAUAG	15-qD3-14639	chr15,74645833,74645834,+	440.405	527.839	.	ENSMUSG00000040599	ENSMUST00000048807	Mis12	0.380979	no	378.066	378.946	422.834	332.418	20 nt	rep1	rep3	chr11,71025560,71025561,+	0.130797	1.67379
UACACAACACACAGACACACACACA	5-qG3-23659	chr5,149818674,149818675,-	38.0551	48.1564	.	ENSMUSG00000097487	ENSMUST00000149706	Ptges3l	-0.287137	no	1518.06	1484.58	1568.03	1501.56	20 nt	rep1	rep3	chr11,101421497,101421498,-	0.329966	1.83907
UAUUGGAAUCGUGUGUUUUCUCGUA	9-qA5.3-24188	chr9,54217610,54217611,-	35.9423	30.4857	.	ENSMUSG00000101337	ENSMUST00000189749	Dnah7c	0.242916	no	399.339	427.224	367.626	403.168	20 nt	rep1	rep3	chr1,46793519,46793520,+	0.475626	-0.132857
UUUUUUUGUUUGUUUGUUUGAUUUG	17-qE1.1-7037	chr17,66213636,66213637,+	121.871	171.59	.	ENSMUSG00000024598	ENSMUST00000025497	Fbn2	0.136612	no	233.174	231.875	220.207	247.439	20 nt	rep1	rep3	chr18,58010130,58010131,-	0.350775	0.394962
UGUGAAUUCUCUGACGUUGAAUGAG	5-qG2-950	chr5,136936859,136936860,+	1102.61	1350.49	.	ENSMUSG00000051469	ENSMUST00000153337	Zfp24	0.374739	no	301.183	299.844	316.395	287.309	20 nt	rep1	rep3	chr18,24014442,24014443,-	0.285376	0.254524
UCCAAAACCAAGACCUGAAUCCUGC	5-qF-4633	chr5,114848766,114848767,-	58.4102	66.163	.	ENSMUSG00000033904	ENSMUST00000106557	Ccp110	0.212154	no	756.486	715.965	721.859	831.633	g2-g15	rep1	rep3	chr7,118735831,118735832,+	0.436982	1.6252
UUACAGAUAAGAGAUUUUUAAUUUG	4-qC5-17839	chr4,94285288,94285289,-	45.0718	21.388	.	ENSMUSG00000046062	ENSMUST00000052529	Ppp1r15b	-0.0355142	no	694.864	608.766	753.041	722.786	20 nt	rep1	rep3	chr1,133137064,133137065,+	0.514271	0.410662
UAAGCUUUUUCUCUUUGCCCUUCUC	7-qD2-24830	chr7,73810224,73810225,-	165.533	60.2914	.	ENSMUSG00000051316	ENSMUST00000066272	Taf7	0.302448	no	321.842	322.518	332.815	310.192	21 nt	rep1	rep3	chr18,37643130,37643131,-	0.154579	-0.727692
UUUUUAAAUUUCCUAUAUUUUUGUU	11-qE1-3997	chr11,107995850,107995851,+	51.0534	16.0421	.	ENSMUSG00000032740	ENSMUST00000040182	Ccdc88a	0.144995	no	168.613	184.93	150.817	170.093	g2-g15	rep1	rep3	chr11,29463483,29463484,+	0.175387	0.19247
UGAGAUGUGUUACUGAACUUAGAUG	5-qF-14508	chr5,113327060,113327061,-	367.296	384.751	.	ENSMUSG00000025871	ENSMUST00000153065	4833439L19Rik	-0.0831974	no	996.781	1002.32	968.444	1019.58	g3-g16	rep1	rep3	chr13,54551457,54551458,-	0.228895	-0.21157
UGCUCUGUUCUUGUUUCCCAUGGCA	7-qF3-3125	chr7,125332179,125332180,-	22.904	22.3573	.	ENSMUSG00000026020	ENSMUST00000191142	Nop58	0.307882	no	401.473	457.235	370.547	376.638	20 nt	rep1	rep3	chr1,59706718,59706719,+	0.588588	0.138575
UAAAAAAGAAAAAAAGAAAGAAAGA	12-qE-23911	chr12,98388914,98388915,-	95.343	87.4462	.	ENSMUSG00000047021	ENSMUST00000139950	Cfap65	-0.0326842	no	2295.35	2184.25	2356.62	2345.18	22 nt	rep1	rep3	chr1,74923896,74923897,-	0.386447	0.0227896
UUGGUGAUGAUUUCUAUGUACUACC	12-qE-23911	chr12,98403840,98403841,-	75.2971	58.6706	.	ENSMUSG00000047126	ENSMUST00000103186	Cltc	0.120325	no	165.369	178.698	155.165	162.243	20 nt	rep1	rep3	chr11,86704089,86704090,-	0.139715	-0.624904
UUGGUUGGUUUUUAAUCUGUUGCUA	6-qF3-28913	chr6,127826873,127826874,+	131.607	175.152	.	ENSMUSG00000026646	ENSMUST00000127540	Suv39h2	0.00908449	no	68.35	66.8346	71.6703	66.5451	21 nt	rep1	rep3	chr2,3464457,3464458,-	0.145661	-0.114719
UGUAGAGGAAUAGGAAAUCCCCAAG	7-qD1-16444	chr7,69920681,69920682,+	41.068	52.8235	.	ENSMUSG00000047921	ENSMUST00000089770	Trappc9	-0.244757	no	76.1962	75.0251	69.0617	84.5019	20 nt	rep1	rep3	chr15,72590119,72590120,-	0.101071	-0.247984
UGUGAAUUCUCUGACGUUGAAUGAG	5-qG2-950	chr5,136936859,136936860,+	1102.61	1350.49	.	ENSMUSG00000030424	ENSMUST00000186855	Zfp939	0.514569	no	100.529	96.1005	89.2044	116.282	21 nt	rep1	rep3	chr7,39474252,39474253,+	0.163497	0.611717
UUUACUCUCUUCUUGACUGUCUUUG	14-qA3-19970	chr14,24085238,24085239,+	41.3442	53.3488	.	ENSMUSG00000036438	ENSMUST00000143965	Calm2	0.248377	no	1278.51	1465.64	1157.27	1212.61	20 nt	rep1	rep3	chr17,87435636,87435637,-	21.0138	1.2119
UGUCUCUCCCUGCCACAAAUUCCAU	7-qF3-3125	chr7,125329265,125329266,-	21.4416	20.3664	.	ENSMUSG00000058638	ENSMUST00000168247	Zfp110	0.30516	no	763.398	845.968	733.91	710.315	20 nt	rep1	rep3	chr7,12849106,12849107,+	0.850182	0.966208
UUUAUGAAUUUUCUCAAUAUCUGAA	18-qE1-36451	chr18,67055089,67055090,-	181.949	112.124	.	ENSMUSG00000110554	ENSMUST00000212780	Gm35256	0.176551	no	283.063	318.883	236.499	293.807	21 nt	rep1	rep3	chr8,71125352,71125353,+	0.101071	1.59224
UGGUAGAAGAUGAUACGGCUGGGCU	4-qD2.2-2182	chr4,123838787,123838788,-	40.8412	42.7684	.	ENSMUSG00000036698	ENSMUST00000044113	Ago2	0.0505468	no	453.225	419.764	430.822	509.089	22 nt	rep1	rep3	chr15,73113747,73113748,-	0.324021	0.19392
UGCAUUUCUCUUUCUUUUUUUAAAC	5-qF-14508	chr5,113333666,113333667,-	90.7072	60.2432	.	ENSMUSG00000006005	ENSMUST00000124973	Tpr	0.281765	no	131.614	140.542	123.052	131.247	20 nt	rep1	rep3	chr1,150417409,150417410,+	0.169442	1.45328
UGAUUCUCUUGCUCAUGCUCUUAAA	.	chr17,66189614,66189615,-	29.7648	43.8538	.	ENSMUSG00000078813	ENSMUST00000019878	Leng1	-0.117603	no	187.696	159.099	212.678	191.312	20 nt	rep1	rep3	chr7,3663700,3663701,-	0.389419	-0.72187
CAGAAAUCUGUAUGUGUGUGUGUGU	10-qB5.1-5404	chr10,66695353,66695354,-	54.3704	59.104	.	ENSMUSG00000023055	ENSMUST00000023818	Calcoco1	0.0923391	no	226.386	200.368	253.426	225.365	20 nt	rep1	rep3	chr15,102707019,102707020,-	0.451845	-0.223088
UGUGUUCUUGCUGUUCCCUCUUGCU	12-qE-23911	chr12,98409819,98409820,-	13.3653	21.7041	.	ENSMUSG00000021585	ENSMUST00000223309	Cast	-0.21041	no	9.13441	10.8381	8.99033	7.57481	20 nt	rep1	rep3	chr13,74699164,74699165,-	0.166469	1.49579
UAGUUUAUGCACUUCUUGUUUCUGU	12-qE-23911	chr12,98400263,98400264,-	494.757	171.118	.	ENSMUSG00000037149	ENSMUST00000071103	Ddx1	0.226116	no	235.916	263.793	211.089	232.865	20 nt	rep1	rep3	chr12,13244978,13244979,-	1.08205	0.122327
UGAGUGUCUGCUGGCCCACCUCAUA	7-qD2-24830	chr7,73786279,73786280,-	39.5671	15.1021	.	ENSMUSG00000013973	ENSMUST00000111300	Dedd	-0.257616	no	678.071	691.113	686.137	656.963	20 nt	rep1	rep3	chr1,171341162,171341163,+	0.190251	-0.622856
UAAAAAAAAAAACCAAAAAAAACAA	18-qE1-36451	chr18,67063840,67063841,-	20.2098	17.0936	.	ENSMUSG00000059970	ENSMUST00000080449	Hspa2	-0.0893045	no	10085.1	8731.47	10780.6	10743.3	20 nt	rep1	rep3	chr12,76406487,76406488,+	0.124852	-0.221624
UUUUUUUGUUUGUUUGUUUGAUUUG	17-qE1.1-7037	chr17,66213636,66213637,+	121.871	171.59	.	ENSMUSG00000003032	ENSMUST00000107619	Klf4	-0.718157	yes	292.435	245.452	354.479	277.373	g2-g15	rep1	rep3	chr4,55527903,55527904,-	3.80204	-0.94767
UAUGUGUUCUUCAGGUGUUGGAACA	4-qD2.2-2182	chr4,123838318,123838319,-	44.4132	50.1986	.	ENSMUSG00000036698	ENSMUST00000044113	Ago2	0.0505468	no	453.225	419.764	430.822	509.089	23 nt	rep1	rep3	chr15,73121125,73121126,-	0.419146	-0.288479
UAUUGGAAUCGUGUGUUUUCUCGUA	9-qA5.3-24188	chr9,54217610,54217611,-	35.9423	30.4857	.	ENSMUSG00000096141	ENSMUST00000094964	Dnah7a	0.245781	no	314.752	338.578	276.392	329.286	20 nt	rep1	rep3	chr1,53411578,53411579,-	0.407255	0.310819
UGACAAUGUUAUGGAUGUGGCAGUA	10-qC1-1527	chr10,86571961,86571962,-	30.039	22.1667	.	ENSMUSG00000112834	ENSMUST00000219346	Gm48464	0.906319	yes	994.254	838.435	1185.92	958.407	21 nt	rep1	rep3	chr10,86601880,86601881,+	0.166469	-0.967868
UUUAAUGUUUUCUCUCUGUUUUCUG	12-qE-7089	chr12,98425057,98425058,+	61.8914	64.33	.	ENSMUSG00000048874	ENSMUST00000088310	Phf3	0.229704	no	73.2772	80.9003	60.0439	78.8875	20 nt	rep1	rep3	chr1,30805170,30805171,-	0.139715	-0.91441
UACACAACACACAGACACACACACA	5-qG3-23659	chr5,149818674,149818675,-	38.0551	48.1564	.	ENSMUSG00000037331	ENSMUST00000178636	Larp1	-0.121339	no	750.152	737.193	683.402	829.86	20 nt	rep1	rep3	chr11,58061102,58061103,+	4.98516	0.657438
UGGAAAAGCAUGAUCAUAAGGAGAG	7-qD1-16444	chr7,69911475,69911476,+	147.655	170.394	.	ENSMUSG00000000120	ENSMUST00000000122	Ngfr	-0.607578	no	83.6265	76.9298	85.4212	88.5285	g2-g15	rep1	rep3	chr11,95569767,95569768,-	0.124852	-0.863173
UGUCCAGAGAGAGAGAGACAGAAAG	15-qD3-14639	chr15,74637369,74637370,+	131.001	265.314	.	ENSMUSG00000029423	ENSMUST00000086056	Piwil1	-0.0998654	no	1341.35	1261.64	1277.3	1485.1	20 nt	rep1	rep3	chr5,128754675,128754676,+	0.279431	1.58336
UGGCAAGUAUAUUGAAUAUGGCAGC	2-qE1-35981	chr2,92553173,92553174,+	135.069	185.642	.	ENSMUSG00000022858	ENSMUST00000161286	Tra2b	0.431669	no	591.651	672.473	531.087	571.394	20 nt	rep1	rep3	chr16,22246346,22246347,-	0.196196	-0.0716432
UACACAACACACAGACACACACACA	5-qG3-23659	chr5,149818674,149818675,-	38.0551	48.1564	.	ENSMUSG00000037638	ENSMUST00000169593	Zbtb42	-0.23773	no	2806.37	2371.59	3274.42	2773.1	20 nt	rep1	rep3	chr12,112682243,112682244,+	0.567779	0.0694115
AAGGAAGAGCUGUUAAGAUGAUUGG	17-qC-935	chr17,49112675,49112676,-	62.2933	88.973	.	ENSMUSG00000035545	ENSMUST00000127723	Leng8	-0.259801	no	3865.73	3548.45	4104.32	3944.42	g2-g15	rep1	rep3	chr7,4143627,4143628,+	3.52261	-0.585606
UUCACUCUCCUCUUCUGAAAACAUA	15-qD1-17920	chr15,59253027,59253028,-	155.306	21.4981	.	ENSMUSG00000043987	ENSMUST00000213154	Cep164	-0.293768	no	490.282	471.11	474.663	525.074	g2-g15	rep1	rep3	chr9,45802657,45802658,-	0.359693	0.466268
UGUCAGACAGGAUGUUUCUAGUGGG	4-qB3-3994	chr4,57360413,57360414,-	108.562	182.263	.	ENSMUSG00000035420	ENSMUST00000039121	Fam170a	-0.0367815	no	271.987	254.533	251.116	310.312	20 nt	rep1	rep3	chr18,50281819,50281820,+	0.324021	0.0596164
UAGUUUAUCACGGCAUUGUUCCGGA	10-qB4-6488	chr10,62665114,62665115,+	27.8096	30.847	.	ENSMUSG00000060261	ENSMUST00000173341	Gtf2i	-0.0113901	no	407.757	390.975	398.226	434.069	20 nt	rep1	rep3	chr5,134244714,134244715,-	0.529134	0.762703
UAGGCUUCCUUGUCUUUACACUAGC	6-qF3-28913	chr6,127814422,127814423,+	75.7669	67.8677	.	ENSMUSG00000039224	ENSMUST00000045108	D1Pas1	0.0053038	no	3862.78	3764.41	4166.52	3657.4	20 nt	rep1	rep3	chr1,186968065,186968066,+	0.499408	-0.297578
UACACAACACACAGACACACACACA	5-qG3-23659	chr5,149818674,149818675,-	38.0551	48.1564	.	ENSMUSG00000071818	ENSMUST00000123249	4930417O22Rik	0.253906	no	172.163	158.694	192.211	165.583	20 nt	rep1	rep3	chr11,101960345,101960346,+	0.104043	0.00393267
UAUUUCUUCUUCCUCUUUGUGACAU	8-qC5-8200	chr8,92191527,92191528,+	884.49	1146.73	.	ENSMUSG00000029062	ENSMUST00000105600	Cdk11b	0.0658604	no	248.801	268.813	233.834	243.756	g4-g17	rep1	rep3	chr4,155639873,155639874,+	0.763975	-0.728017
UCUGCUCCUUGGUCUCAUAGUGUAU	5-qF-14224	chr5,113352803,113352804,+	56.1533	68.5998	.	ENSMUSG00000013236	ENSMUST00000067538	Ptprs	-0.188968	no	775.223	706.869	773.911	844.888	g2-g15	rep1	rep3	chr17,56413993,56413994,-	0.422118	0.320504
UAAUGAGUUGAAGCCAUGGUCCCUA	6-qF3-28913	chr6,127831287,127831288,+	81.878	73.4871	.	ENSMUSG00000025240	ENSMUST00000026270	Sacm1l	0.440985	no	57.8111	62.8519	54.7482	55.8333	g2-g15	rep1	rep3	chr9,123586385,123586386,+	0.107016	-0.284637
UAGUAGUCUGAUUAGGAGAAAUCCC	12-qE-23911	chr12,98408905,98408906,-	72.4051	60.5552	.	ENSMUSG00000046173	ENSMUST00000057190	Pabpc6	0.136694	no	2921.47	3014.24	3067.09	2683.08	g2-g15	rep1	rep3	chr17,9668311,9668312,-	0.4132	-0.54715
UUCUUCAUAUUCUUCUUACUCCUCC	.	chr9,44148029,44148030,-	49.1168	63.8866	.	ENSMUSG00000027180	ENSMUST00000028603	Fbxo3	0.332571	no	214.186	233.365	174.596	234.597	20 nt	rep1	rep3	chr2,104059943,104059944,+	0.552916	0.210315
UCCUCUUCUUUUGUCUCCUCCUUUU	7-qD2-24830	chr7,73793096,73793097,-	133.619	192.375	.	ENSMUSG00000070697	ENSMUST00000090413	Utp3	0.017249	no	528.495	497.723	590.956	496.807	20 nt	rep1	rep3	chr5,88555079,88555080,+	0.148633	0.811289
GCUUGAAUCACUUUUUUUUUCUGUG	2-qG3-1029	chr2,151149002,151149003,+	134.082	265.001	.	ENSMUSG00000032580	ENSMUST00000183307	Rbm5	0.219773	no	1153.04	1261.98	1063.71	1133.44	20 nt	rep1	rep3	chr9,107756981,107756982,-	2.33652	0.837705
UAUUUCUUCUUCCUCUUUGUGACAU	8-qC5-8200	chr8,92191527,92191528,+	884.49	1146.73	.	ENSMUSG00000006299	ENSMUST00000190008	Aamp	-0.35896	no	3019.2	2442.84	3588.49	3026.26	g4-g17	rep1	rep3	chr1,74283994,74283995,-	1.70631	-0.218926
UAAAAAAGAAAAAAAGAAAGAAAGA	12-qE-23911	chr12,98388914,98388915,-	95.343	87.4462	.	ENSMUSG00000047021	ENSMUST00000139950	Cfap65	-0.0326842	no	2295.35	2184.25	2356.62	2345.18	22 nt	rep1	rep3	chr1,74923904,74923905,-	0.475626	0.402565
UAAUCUCUCAGAGAAGGUGACAGUG	6-qF3-28913	chr6,127832823,127832824,+	770.582	508.052	.	ENSMUSG00000034110	ENSMUST00000040616	Kctd7	0.13226	no	1915.67	1931.49	1883.76	1931.76	20 nt	rep1	rep3	chr5,130153174,130153175,+	2.44056	-0.510552
UAUUUCUUCUUCCUCUUUGUGACAU	8-qC5-8200	chr8,92191527,92191528,+	884.49	1146.73	.	ENSMUSG00000024695	ENSMUST00000038627	Zfp91	0.275486	no	572.174	602.747	546.246	567.53	g2-g15	rep1	rep3	chr19,12778021,12778022,-	1.95899	0.997896
UUCUUGUUUGUGCUUCAGUCUGACU	2-qE1-35981	chr2,92573398,92573399,+	104.826	140.119	.	ENSMUSG00000026495	ENSMUST00000027775	Efcab2	0.188356	no	226.027	254.775	195.058	228.247	20 nt	rep1	rep3	chr1,178482330,178482331,+	0.184305	-0.0465349
UAGUAUGGGUCUUAAAGCAUGCAAG	15-qD1-17920	chr15,59254654,59254655,-	70.4913	75.1328	.	ENSMUSG00000026596	ENSMUST00000166172	Abl2	0.0395102	no	187.393	203.154	156.527	202.498	20 nt	rep1	rep3	chr1,156648845,156648846,+	0.172415	0.093397
UAAGAAAAAGUAUUGGCAAAGUUAG	8-qC5-2209	chr8,93415399,93415400,-	39.7327	44.0145	.	ENSMUSG00000022201	ENSMUST00000122941	Zfr	0.1013	no	268.061	301.268	231.18	271.736	20 nt	rep1	rep3	chr15,12184991,12184992,+	0.112961	0.495342
UCUUAAUUUUGUUUUGAGCACCUAG	15-qD3-14639	chr15,74638498,74638499,+	92.3352	146.09	.	ENSMUSG00000028576	ENSMUST00000030311	Ift74	0.227899	no	148.36	168.699	132.687	143.694	g2-g15	rep1	rep3	chr4,94685704,94685705,+	0.13377	1.2638
UCUGCUUCUCUGAGUAUUCUGGCCU	6-qF3-28913	chr6,127809867,127809868,+	20.0722	19.0172	.	ENSMUSG00000031554	ENSMUST00000050300	Adam5	0.279491	no	319.489	319.809	297.994	340.664	20 nt	rep1	rep3	chr8,24818794,24818795,-	0.234841	1.25393
UAGUCAUUCAAAGGAUAAACAGAAG	9-qA5.3-24188	chr9,54248276,54248277,-	131.108	125.45	.	ENSMUSG00000001017	ENSMUST00000107342	Chtop	0.0127432	no	715.071	735.444	654.448	755.322	20 nt	rep1	rep3	chr3,90506621,90506622,-	0.127825	0.102878
UUCUUCAUAUUCUUCUUACUCCUCC	.	chr9,44148029,44148030,-	49.1168	63.8866	.	ENSMUSG00000056342	ENSMUST00000137823	Usp34	0.349837	no	137.516	150.068	116.848	145.632	20 nt	rep1	rep3	chr11,23364008,23364009,+	0.781811	0.90165
UAACUGUGGGAAGAUGUCUACAUCC	2-qE1-35981	chr2,92571287,92571288,+	331.443	327.307	.	ENSMUSG00000068349	ENSMUST00000096400	Gml	0.0430081	no	1026.54	1169.28	1050.97	859.361	g2-g15	rep1	rep3	chr15,74813575,74813576,-	0.573724	-0.239561
UGGACAUUUGCCUCUCUCUCUCUCU	2-qE1-35981	chr2,92573283,92573284,+	13.9165	20.7813	.	ENSMUSG00000026546	ENSMUST00000194051	Cfap45	-0.217163	no	758.782	777.775	780.717	717.854	20 nt	rep1	rep3	chr1,172522036,172522037,+	0.160524	1.33985
UCUUCUUCAGACAAGUUUUUCAGCA	12-qE-7089	chr12,98446585,98446586,+	59.6727	35.0789	.	ENSMUSG00000036550	ENSMUST00000211887	Cnot1	0.145544	no	388.532	409.183	332.934	423.479	20 nt	rep1	rep3	chr8,95752705,95752706,-	0.187278	-0.699676
UAACAGAAAACACAACUGAGAAGGG	15-qD1-17920	chr15,59256442,59256443,-	115.098	183.314	.	ENSMUSG00000024603	ENSMUST00000025505	Dctn4	0.110098	no	273.608	282.598	241.11	297.115	21 nt	rep1	rep3	chr18,60557157,60557158,+	0.101071	-0.880252
UGAUAAGGUUGUGGAAAUACUUUAU	10-qC1-1527	chr10,86574519,86574520,-	94.7903	68.1168	.	ENSMUSG00000112119	ENSMUST00000219266	Gm47362	0.571758	no	0	0	0	0	20 nt	rep1	rep3	chr10,85744962,85744963,-	1.1088	-0.261132
UGUCAAGGUUGUGGCAAUACUUUAU	10-qC1-2617	chr10,85766852,85766853,+	21.8475	40.3302	.	ENSMUSG00000112119	ENSMUST00000219266	Gm47362	0.571758	no	0	0	0	0	23 nt	rep1	rep3	chr10,85744962,85744963,-	1.1088	-0.261132
UUUUCCAGUAGGAACUUUACUCUUU	7-qD2-24830	chr7,73799594,73799595,-	109.57	133.281	.	ENSMUSG00000037926	ENSMUST00000037912	Ssh2	0.0172557	no	363.178	384.836	320.824	383.875	20 nt	rep1	rep3	chr11,77456740,77456741,+	0.285376	0.133216
UUAUUUUCUUCUUUUGUUUUCUUUC	2-qE1-35981	chr2,92563799,92563800,+	46.2941	53.935	.	ENSMUSG00000022141	ENSMUST00000052965	Nipbl	0.311501	no	235.365	256.69	207.838	241.567	20 nt	rep1	rep3	chr15,8359161,8359162,-	0.17836	-0.406896
UGACACAAGAGCGACAACAGCUGGA	5-qF-14508	chr5,113338341,113338342,-	236.874	322.289	.	ENSMUSG00000060657	ENSMUST00000090300	Marf1	0.25296	no	154.664	166.648	138.679	158.666	20 nt	rep1	rep3	chr16,14146733,14146734,-	1.12961	-0.254111
UAUUAUACUCUAUUUCCUUCUGGUG	6-qF3-28913	chr6,127812482,127812483,+	52.7613	51.5522	.	ENSMUSG00000030172	ENSMUST00000183703	Erc1	0.0263107	no	106.235	111.537	94.4468	112.721	20 nt	rep1	rep3	chr6,119796926,119796927,-	0.13377	1.32417
ACUCUUUCUUCUGCUCUUUCUUUGG	1-qC1.3-637	chr1,57353659,57353660,-	372.587	456.101	.	ENSMUSG00000020914	ENSMUST00000068031	Top2a	0.311984	no	495.269	550.328	452.344	483.134	g2-g15	rep1	rep3	chr11,98997840,98997841,-	0.160524	0.107683
UGAUAGAAAAAUAAAUCACACAGAU	14-qA3-19970	chr14,24110116,24110117,+	102.437	75.7475	.	ENSMUSG00000030357	ENSMUST00000032508	Fkbp4	-0.0491363	no	800.976	681.753	865.532	855.643	g2-g15	rep1	rep3	chr6,128430668,128430669,-	0.166469	-0.877671
UAUCUUGUUCACCUCCAGCUUGUCC	14-qA3-19970	chr14,24090909,24090910,+	31.0356	54.4391	.	ENSMUSG00000056598	ENSMUST00000108723	Drc3	0.215908	no	671.669	697.66	649.708	667.639	20 nt	rep1	rep3	chr11,60375190,60375191,+	0.395365	-0.526137
UCCGUGUUCGUGCCAUUCUCCUUAC	pi-Wdfy3	chr5,101833736,101833737,-	114.812	144.839	.	ENSMUSG00000029703	ENSMUST00000006301	Lrwd1	-0.250803	no	2057.58	1917.79	2096.63	2158.33	21 nt	rep1	rep3	chr5,136133991,136133992,-	10.3627	-0.474798
UACAUACACACACACAGAGUUGAAA	7-qD2-24830	chr7,73795893,73795894,-	180.821	272.644	.	ENSMUSG00000022095	ENSMUST00000022690	Fam160b2	-0.163208	no	571.118	503.633	592.134	617.586	g2-g15	rep1	rep3	chr14,70583770,70583771,-	0.139715	0.18868
UGUGACUGUAUCGCCAUCUUCCUUG	5-qG2-2301	chr5,143766070,143766071,+	95.3129	105.832	.	ENSMUSG00000042744	ENSMUST00000042614	Hectd4	-0.211508	no	679.214	679.713	611.274	746.655	g2-g15	rep1	rep3	chr5,121302647,121302648,+	0.136743	0.194613
UAGGCUUUGACAACCCAAACAUUUU	17-qE1.1-7037	chr17,66224665,66224666,+	45.4381	28.8213	.	ENSMUSG00000029769	ENSMUST00000154619	Ccdc136	-0.014145	no	1023.47	996.936	936.298	1137.17	20 nt	rep1	rep3	chr6,29426639,29426640,+	0.148633	-0.510642
UGUGAAUUCUCUGACGUUGAAUGAG	5-qG2-950	chr5,136936859,136936860,+	1102.61	1350.49	.	ENSMUSG00000043602	ENSMUST00000060444	Zfp3	-0.0422169	no	342.9	334.14	343.766	350.795	21 nt	rep1	rep3	chr11,70772017,70772018,+	0.246731	0.139606
ACUCUUUCUUCUGCUCUUUCUUUGG	1-qC1.3-637	chr1,57353659,57353660,-	372.587	456.101	.	ENSMUSG00000039218	ENSMUST00000190686	Srrm2	-0.012518	no	1287.06	1235.61	1301.42	1324.16	20 nt	rep1	rep3	chr17,23810020,23810021,+	0.181333	1.48593
UGUUUCUAGGAUCUUCAUAGUUCAU	8-qC5-8200	chr8,92189578,92189579,+	129.676	238.258	.	ENSMUSG00000025808	ENSMUST00000214889	Ccdc7a	0.643241	yes	201.327	224.736	181.866	197.378	20 nt	rep1	rep3	chr8,128913023,128913024,-	0.101071	-0.809861
UACACAACACACAGACACACACACA	5-qG3-23659	chr5,149818674,149818675,-	38.0551	48.1564	.	ENSMUSG00000036197	ENSMUST00000049484	Gxylt1	0.148917	no	180.233	199.694	172.347	168.658	20 nt	rep1	rep3	chr15,93244262,93244263,-	0.112961	0.591559
UCCUUUUCCUUCUUCUGCAGAGAGA	6-qC3-6258	chr6,81899058,81899059,-	17.4973	18.397	.	ENSMUSG00000038594	ENSMUST00000220443	Cep85l	0.176547	no	84.1649	89.9158	74.7356	87.8432	20 nt	rep1	rep3	chr10,53296243,53296244,-	1.83711	0.797461
UGAGGUUUCUGGGUCUCUUCAUUGU	10-qC1-2617	chr10,85763626,85763627,+	87.4598	124.154	.	ENSMUSG00000002297	ENSMUST00000171808	Dbf4	0.139895	no	281.251	307.776	250.955	285.021	20 nt	rep1	rep3	chr5,8398003,8398004,-	0.193223	-0.889154
UAUCUUGUUCACCUCCAGCUUGUCC	14-qA3-19970	chr14,24090909,24090910,+	31.0356	54.4391	.	ENSMUSG00000020211	ENSMUST00000148665	Sf3a2	-0.382283	no	1746.15	1408.63	2065.4	1764.41	20 nt	rep1	rep3	chr10,80802863,80802864,+	0.112961	-0.408439
UUUUUUUGUUUGUUUGUUUGAUUUG	17-qE1.1-7037	chr17,66213636,66213637,+	121.871	171.59	.	ENSMUSG00000063077	ENSMUST00000060537	Kif1b	0.108433	no	139.299	147.327	120.792	149.777	20 nt	rep1	rep3	chr4,149178019,149178020,-	0.225923	-0.362643
UAGACUUCUCUUGUUCUUCUUAGUU	14-qA3-19970	chr14,24110255,24110256,+	158.826	178.454	.	ENSMUSG00000033799	ENSMUST00000096069	Fam208b	0.174743	no	71.4151	87.0153	66.2284	61.0016	g2-g15	rep1	rep3	chr13,3588414,3588415,-	0.112961	0.568104
UAUCUCCUUCUGCUUUGGAUCAGAA	14-qA3-19970	chr14,24086699,24086700,+	262.335	322.493	.	ENSMUSG00000000708	ENSMUST00000000724	Kat2b	0.0469945	no	9.95104	12.212	10.0478	7.59331	g2-g15	rep1	rep3	chr17,53660165,53660166,+	0.255649	0.131448
UUUUUUUGUUUGUUUGUUUGAUUUG	17-qE1.1-7037	chr17,66213636,66213637,+	121.871	171.59	.	ENSMUSG00000024598	ENSMUST00000025497	Fbn2	0.136612	no	233.174	231.875	220.207	247.439	g2-g15	rep1	rep3	chr18,58010134,58010135,-	0.514271	0.158019
UUUUUUUGUUUGUUUGUUUGAUUUG	17-qE1.1-7037	chr17,66213636,66213637,+	121.871	171.59	.	ENSMUSG00000030177	ENSMUST00000032283	Ccdc77	0.231857	no	377.203	384.333	357.25	390.025	20 nt	rep1	rep3	chr6,120324667,120324668,-	0.692631	-0.945473
UUGGUUCUUUGUUUUGUUUUUUUCU	5-qF-14508	chr5,113338368,113338369,-	25.7517	25.0055	.	ENSMUSG00000037331	ENSMUST00000178636	Larp1	-0.121339	no	750.152	737.193	683.402	829.86	20 nt	rep1	rep3	chr11,58059453,58059454,+	0.868018	-0.452787
UCUUUGAUUCUCCAUCUCUGUCUGC	14-qA3-19970	chr14,24109635,24109636,+	28.9454	32.8823	.	ENSMUSG00000039831	ENSMUST00000037958	Arhgap29	0.308807	no	368.26	391.429	336.026	377.324	20 nt	rep1	rep3	chr3,121992561,121992562,+	0.13377	0.393433
UGUUUAGUUCUGCUUUCUUAUCCGG	18-qE1-36451	chr18,67038663,67038664,-	90.813	33.8605	.	ENSMUSG00000037386	ENSMUST00000082054	Rims2	0.198807	no	33.3114	36.0438	28.4931	35.3973	20 nt	rep1	rep3	chr15,39345465,39345466,+	0.175387	-0.711947
UGGUGAUGAUUUCUAUGUACUACCC	12-qE-23911	chr12,98403839,98403840,-	152.499	121.35	.	ENSMUSG00000047126	ENSMUST00000103186	Cltc	0.120325	no	165.369	178.698	155.165	162.243	20 nt	rep1	rep3	chr11,86704090,86704091,-	0.104043	0.756008
UAAUGAUGGCUGCUGGAAAACAUGG	12-qE-7089	chr12,98426005,98426006,+	128.175	164.375	.	ENSMUSG00000026743	ENSMUST00000114671	Mllt10	-0.0143266	no	804.991	837.061	699.762	878.15	g3-g16	rep1	rep3	chr2,18162440,18162441,+	0.26754	0.836377
UAGCUUAGCAUGGGCUUCCUAUUCU	7-qD2-11976	chr7,73817606,73817607,+	128.29	182.468	.	ENSMUSG00000039585	ENSMUST00000128341	Myo9a	0.300392	no	216.923	238.421	186.29	226.059	20 nt	rep1	rep3	chr9,59871825,59871826,+	0.112961	0.0967957
UACACUGUCUUCACCUGACCCCAGG	7-qD1-16444	chr7,69912999,69913000,+	29.1769	34.0356	.	ENSMUSG00000079429	ENSMUST00000113130	Mroh2a	-0.109106	no	2414.34	2077.81	2365.97	2799.25	21 nt	rep1	rep3	chr1,88242711,88242712,+	0.246731	0.649801
UUUUUUUGUUUGUUUGUUUGAUUUG	17-qE1.1-7037	chr17,66213636,66213637,+	121.871	171.59	.	ENSMUSG00000040356	ENSMUST00000046022	Skiv2l	-0.231998	no	1553.45	1369.46	1701.2	1589.68	g2-g15	rep1	rep3	chr17,34839294,34839295,-	0.121879	0.309099
UGGUUUCUGAGUUCUUCCUGUUAAA	15-qD1-17920	chr15,59261375,59261376,-	44.7696	83.112	.	ENSMUSG00000029687	ENSMUST00000092648	Ezh2	0.395543	no	125.132	135.728	115.399	124.269	20 nt	rep1	rep3	chr6,47547397,47547398,-	0.101071	0.630711
UGGAAAAGCUGCAGUCUUGAGACCU	6-qC3-6258	chr6,81899743,81899744,-	199.087	215.442	.	ENSMUSG00000021758	ENSMUST00000099166	Ddx4	0.295901	no	404.386	446.966	362.957	403.235	g3-g16	rep1	rep3	chr13,112620767,112620768,-	0.107016	0.692645
UGAAGUCUCUCCAGUGCAUGCUCCA	6-qF3-28913	chr6,127801428,127801429,+	74.4415	100.383	.	ENSMUSG00000038871	ENSMUST00000045372	Bpgm	0.000832844	no	270.205	298.74	260.316	251.56	20 nt	rep1	rep3	chr6,34487836,34487837,+	0.124852	0.622254
UCUUCAUGGUUUCUGCUGUAAGCCC	10-qB4-6488	chr10,62682359,62682360,+	25.2612	21.0099	.	ENSMUSG00000090585	ENSMUST00000180508	4933406F09Rik	0.313462	no	80.28	93.3374	69.8346	77.6681	21 nt	rep1	rep3	chr14,7412573,7412574,+	1.64091	-0.0608399
UGGCUUUCUGUUCCUUAACUCCCUA	15-qE1-8387	chr15,78660667,78660668,-	95.768	138.113	.	ENSMUSG00000019295	ENSMUST00000019439	Tmem129	-0.145694	no	2131.51	1979.73	2460.73	1954.08	20 nt	rep1	rep3	chr5,33653741,33653742,-	0.335911	-0.427098
UUCUUCAUAUUCUUCUUACUCCUCC	.	chr9,44148029,44148030,-	49.1168	63.8866	.	ENSMUSG00000069733	ENSMUST00000133493	Ube2u	0.471141	no	193.097	208.007	176.295	194.988	21 nt	rep1	rep3	chr4,100549803,100549804,+	0.4132	-0.338834
UUUUCCAGUUCCUCCCUGCUGAGCU	9-qA5.3-24188	chr9,54225426,54225427,-	61.098	56.0797	.	ENSMUSG00000050821	ENSMUST00000118919	Fam131a	-0.511108	yes	1094.26	1074.25	1153.91	1054.62	20 nt	rep1	rep3	chr16,20702610,20702611,+	0.888827	-0.652212
UAAAAGCAAGAGAAGGGGGAACAGA	9-qA5.3-24188	chr9,54227853,54227854,-	17.2958	43.667	.	ENSMUSG00000020257	ENSMUST00000020490	Wdr82	0.168584	no	462.873	515.621	430.432	442.567	21 nt	rep1	rep3	chr9,106190158,106190159,+	0.594533	-0.650043
UUAAAAAAAGAAAGGGAGAAAGAAA	2-qE1-35981	chr2,92552970,92552971,+	15.7108	15.5795	.	ENSMUSG00000047021	ENSMUST00000139950	Cfap65	-0.0326842	no	2295.35	2184.25	2356.62	2345.18	20 nt	rep1	rep3	chr1,74923894,74923895,-	0.101071	-0.809861
UAAAAAAGAAAAAAAGAAAGAAAGA	12-qE-23911	chr12,98388914,98388915,-	95.343	87.4462	.	ENSMUSG00000047021	ENSMUST00000139950	Cfap65	-0.0326842	no	2295.35	2184.25	2356.62	2345.18	22 nt	rep1	rep3	chr1,74923884,74923885,-	0.121879	0.335099
UACUUCAUCUUCAUCAAUUUUUCUG	5-qG3-23659	chr5,149804321,149804322,-	100.316	104.468	.	ENSMUSG00000020482	ENSMUST00000020776	Ccdc117	0.345815	no	1520.22	1565.03	1465.42	1530.21	20 nt	rep1	rep3	chr11,5534367,5534368,-	0.526162	0.0830196
UAAGAACAAGUAAAGUAUUGGGGGA	7-qD2-24830	chr7,73795385,73795386,-	445.903	934.47	.	ENSMUSG00000024240	ENSMUST00000028100	Epc1	0.115768	no	297.875	313.651	269.665	310.31	g2-g15	rep1	rep3	chr18,6436292,6436293,-	0.686686	0.681
UUCUUUUCUUUCUUUUCUACAUUCU	5-qF-14508	chr5,113336828,113336829,-	24.4892	20.6366	.	ENSMUSG00000022858	ENSMUST00000162413	Tra2b	0.431669	no	591.651	672.473	531.087	571.394	20 nt	rep1	rep3	chr16,22259039,22259040,-	0.648041	0.122729
UUCUUCUUCUUUGUUGGCUGCCUAC	7-qD1-19431	chr7,73121653,73121654,+	57.0008	61.567	.	ENSMUSG00000038664	ENSMUST00000042824	Herc1	0.144126	no	97.5742	105.038	85.4027	102.282	g2-g15	rep1	rep3	chr9,66448289,66448290,+	0.362665	-0.797518
UGAACAAAAUGUGUGAGCAACGUGG	9-qA5.3-24188	chr9,54213789,54213790,-	104.832	135.949	.	ENSMUSG00000075249	ENSMUST00000143764	Fsip2	0.510221	no	207.592	239.644	192.937	190.194	20 nt	rep1	rep3	chr2,82989829,82989830,+	0.136743	-0.638277
UUAUUUGUUGAAUUUCCAUGUGGGU	2-qE1-35981	chr2,92548880,92548881,+	69.5171	70.4858	.	ENSMUSG00000048000	ENSMUST00000027475	Gigyf2	-0.0696747	no	179.104	194.438	155.104	187.771	g2-g15	rep1	rep3	chr1,87440888,87440889,+	0.151606	-0.657854
UGACUUCUUGCUCAAGGUUGCCUGU	14-qA3-19970	chr14,24110357,24110358,+	34.0788	37.0839	.	ENSMUSG00000040407	ENSMUST00000044492	Akap9	-0.0201036	no	36.2208	42.146	34.7891	31.7273	20 nt	rep1	rep3	chr5,3961407,3961408,+	0.101071	-0.394824
UUCUUCAUAUUCUUCUUACUCCUCC	.	chr9,44148029,44148030,-	49.1168	63.8866	.	ENSMUSG00000052144	ENSMUST00000063854	Ppp4r2	0.226197	no	263.753	300.376	229.867	261.015	20 nt	rep1	rep3	chr6,100866063,100866064,+	0.731276	0.714258
UGUGUCUGAGCAUUUCCUUUUCCUC	7-qD2-24830	chr7,73811553,73811554,-	16.0557	23.2804	.	ENSMUSG00000006005	ENSMUST00000124973	Tpr	0.281765	no	131.614	140.542	123.052	131.247	20 nt	rep1	rep3	chr1,150425741,150425742,+	0.175387	0.111169
UGUGCUUCUGCGCUCUCUUGAUGGU	2-qE1-35981	chr2,92578107,92578108,+	44.0531	61.2566	.	ENSMUSG00000059119	ENSMUST00000209098	Nap1l4	-0.0415188	no	795.391	873.566	686.987	825.62	21 nt	rep1	rep3	chr7,143527252,143527253,-	0.13377	-0.0830028
UAAUCUGCCUUUGUAGUUCAGCCUU	.	chr15,83355540,83355541,-	78.9505	130.485	.	ENSMUSG00000026201	ENSMUST00000142052	Stk16	-0.0726126	no	2359.7	2083.45	2656.02	2339.62	20 nt	rep1	rep3	chr1,75212640,75212641,+	0.104043	0.182279
UAGAGUUUGGCACUGAACAAGACUU	2-qE1-35981	chr2,92585544,92585545,+	148.397	202.018	.	ENSMUSG00000039831	ENSMUST00000037958	Arhgap29	0.308807	no	368.26	391.429	336.026	377.324	g2-g15	rep1	rep3	chr3,122002620,122002621,+	0.175387	0.152392
UAAACCACACACACACAAAAAGACA	5-qG3-23659	chr5,149811906,149811907,-	23.9974	19.566	.	ENSMUSG00000026383	ENSMUST00000052404	Epb41l5	0.230551	no	185.946	192.876	161.745	203.217	21 nt	rep1	rep3	chr1,119545303,119545304,-	0.148633	1.1603
UACACAACACACAGACACACACACA	5-qG3-23659	chr5,149818674,149818675,-	38.0551	48.1564	.	ENSMUSG00000026383	ENSMUST00000052404	Epb41l5	0.230551	no	185.946	192.876	161.745	203.217	21 nt	rep1	rep3	chr1,119545303,119545304,-	0.148633	1.1603
UUUUUUUGUUUGUUUGUUUGAUUUG	17-qE1.1-7037	chr17,66213636,66213637,+	121.871	171.59	.	ENSMUSG00000041781	ENSMUST00000047357	Cpsf2	0.232361	no	222.184	226.574	211.798	228.179	21 nt	rep1	rep3	chr12,102003625,102003626,+	0.374556	0.53006
UUUUUUUCUUCUGUUUUGGUUUUCG	pi-Tmem194	chr10,127697446,127697447,+	17.3115	19.9991	.	ENSMUSG00000040022	ENSMUST00000051996	Rab11fip2	0.205972	no	193.047	218.28	169.346	191.515	21 nt	rep1	rep3	chr19,59943014,59943015,-	0.567779	0.497684
UUCUUCCAUUUGGUUCAGGUCUUCA	8-qC5-8200	chr8,92190984,92190985,+	125.031	117.812	.	ENSMUSG00000037234	ENSMUST00000037182	Hook3	0.227942	no	70.9798	73.3016	66.9127	72.725	20 nt	rep1	rep3	chr8,26038063,26038064,-	0.127825	-0.371056
UUAUCUUUCUGUAUACUCUGCUUGC	6-qF3-8009	chr6,127789357,127789358,-	243.552	232.658	.	ENSMUSG00000029279	ENSMUST00000031215	Brdt	0.229507	no	455.467	514.148	387.773	464.479	20 nt	rep1	rep3	chr5,107345244,107345245,+	2.30679	-0.0211367
UAUAAUCCAGUGUUUGUAUAAAAAG	14-qA3-19970	chr14,24104055,24104056,+	159.884	179.204	.	ENSMUSG00000029017	ENSMUST00000030882	Pmpcb	0.15288	no	248.65	252.463	230.541	262.947	20 nt	rep1	rep3	chr5,21748833,21748834,+	0.112961	0.365284
UUUUUUUGUUUGUUUGUUUGAUUUG	17-qE1.1-7037	chr17,66213636,66213637,+	121.871	171.59	.	ENSMUSG00000040649	ENSMUST00000146274	Rimklb	0.0577962	no	426.745	484.923	382.577	412.735	g2-g15	rep1	rep3	chr6,122452728,122452729,-	0.324021	-0.407162
UGUUUGCAGUGUGCAUUUGUGUGUG	7-qB5-6255	chr7,52909637,52909638,+	64.8972	16.9219	.	ENSMUSG00000020272	ENSMUST00000102821	Stk10	-0.200305	no	160.817	149.586	166.138	166.727	20 nt	rep1	rep3	chr11,32623198,32623199,+	0.517244	-0.139803
CAAGAGGUAAGACAAUGUCAGAUCA	6-qC3-100	chr6,83587144,83587145,+	20.6653	60.6681	.	ENSMUSG00000049606	ENSMUST00000112696	Zfp644	0.332199	no	459.478	501.085	395.234	482.116	20 nt	rep1	rep3	chr5,106635151,106635152,-	1.38526	0.615431
UUGGCUUCAUUGCUCAUCUGGCUGG	pi-Wdfy3	chr5,101833768,101833769,-	58.3346	93.2232	.	ENSMUSG00000028920	ENSMUST00000030757	Fbxo42	-0.179191	no	168.706	179.15	155.467	171.502	20 nt	rep1	rep3	chr4,141197487,141197488,+	0.136743	-0.638277
UAGACUCCAAAUCUGUGAAUAUGUU	4-qC5-17839	chr4,94287277,94287278,-	162.821	161.262	.	ENSMUSG00000027642	ENSMUST00000116380	Rpn2	-0.0861277	no	431.528	439.731	404.829	450.025	g2-g15	rep1	rep3	chr2,157283711,157283712,+	0.410228	-0.780291
UCCCUCUUCUUCUUCAUUUCUAGAU	2-qE1-35981	chr2,92578373,92578374,+	24.1797	23.2691	.	ENSMUSG00000022035	ENSMUST00000022614	Ccdc25	0.117719	no	157.912	166.769	155.998	150.969	20 nt	rep1	rep3	chr14,65856871,65856872,+	0.341857	1.25411
UUUGUUUGUUUGUUUGAUUUGACCU	17-qE1.1-7037	chr17,66213640,66213641,+	18.3513	25.3606	.	ENSMUSG00000042523	ENSMUST00000123491	Dnal1	0.0803178	no	399.896	448.993	350.375	400.319	23 nt	rep1	rep3	chr12,84142231,84142232,+	0.541025	-0.589082
UGCUUGUUCUUAAUCUGAAGCAGCA	.	chr15,83355869,83355870,-	15.3929	13.427	.	ENSMUSG00000026288	ENSMUST00000167032	Inpp5d	-0.134616	no	100.265	100.222	95.3863	105.186	20 nt	rep1	rep3	chr1,87695369,87695370,+	0.484544	-0.0540487
UACACAACACACAGACACACACACA	5-qG3-23659	chr5,149818674,149818675,-	38.0551	48.1564	.	ENSMUSG00000005483	ENSMUST00000005620	Dnajb1	-0.215956	no	2437.82	2158.14	2607	2548.33	20 nt	rep1	rep3	chr8,83611542,83611543,+	4.90193	0.0949995
UCCGAGGCCAUCUUUCUGAGUGCUU	18-qE1-36451	chr18,67040075,67040076,-	17.7183	17.4116	.	ENSMUSG00000027968	ENSMUST00000029588	Larp7	0.127206	no	831.648	891.457	825.538	777.95	20 nt	rep1	rep3	chr3,127546089,127546090,-	0.362665	-0.331202
UCCCAUCCCGCCUGUCUCUCUAACC	5-qF-4633	chr5,114850564,114850565,-	51.6605	76.6814	.	ENSMUSG00000042625	ENSMUST00000075510	Safb2	-0.0618351	no	1829.48	1856.6	1758.54	1873.29	g2-g15	rep1	rep3	chr17,56565259,56565260,-	0.217005	-0.719575
UAUUUCUUCUUCCUCUUUGUGACAU	8-qC5-8200	chr8,92191527,92191528,+	884.49	1146.73	.	ENSMUSG00000070883	ENSMUST00000094942	Ccdc173	-0.0223874	no	540.258	625.153	506.086	489.534	g3-g16	rep1	rep3	chr2,69761868,69761869,-	1.58443	0.317143
UGGGAGAAAGGCAGAAAAGAAAAAA	2-qE1-35981	chr2,92553459,92553460,+	25.9565	36.5784	.	ENSMUSG00000059970	ENSMUST00000080449	Hspa2	-0.0893045	no	10085.1	8731.47	10780.6	10743.3	20 nt	rep1	rep3	chr12,76406501,76406502,+	0.107016	-0.284637
UUUUUCUCUUUUCUUUUUUUUCCUC	18-qE1-36451	chr18,67057202,67057203,-	15.9928	21.2235	.	ENSMUSG00000057132	ENSMUST00000180901	Rpgrip1	0.0518861	no	302.474	286.869	286.99	333.564	21 nt	rep1	rep3	chr14,52160940,52160941,+	0.377529	-0.220754
UUUUAUGGUAAUAAUAUAGAGUAGC	10-qC1-875	chr10,86621778,86621779,+	16.5666	14.0746	.	ENSMUSG00000112834	ENSMUST00000219346	Gm48464	0.906319	yes	994.254	838.435	1185.92	958.407	20 nt	rep1	rep3	chr10,86602078,86602079,+	0.145661	-0.92207
UUUUAAGGUGAUAACAUAGAGUAGC	10-qC1-1527	chr10,86574721,86574722,-	18.8639	22.5916	.	ENSMUSG00000112834	ENSMUST00000219346	Gm48464	0.906319	yes	994.254	838.435	1185.92	958.407	20 nt	rep1	rep3	chr10,86602078,86602079,+	0.145661	-0.92207
UACCAUGCUUUCGAUUCUUUCUUUU	12-qE-7089	chr12,98440411,98440412,+	42.9705	42.6706	.	ENSMUSG00000001036	ENSMUST00000001063	Epn2	-0.0142174	no	287.688	291.655	253.074	318.334	20 nt	rep1	rep3	chr11,61533583,61533584,-	0.419146	-0.156233
UCUGCUCAGUUUGCAGCUUGGUUAU	2-qE1-35981	chr2,92563889,92563890,+	17.5127	22.429	.	ENSMUSG00000044948	ENSMUST00000160247	Cfap43	0.0175458	no	267.781	276.655	266.875	259.813	20 nt	rep1	rep3	chr19,47737797,47737798,-	0.249704	0.261156
UGCUUUGCUUGUUCAAGGUCAGGCC	8-qC5-8200	chr8,92191192,92191193,+	366.846	597.086	.	ENSMUSG00000036872	ENSMUST00000080115	Abcc12	0.0629821	no	1047	1011.72	984.243	1145.05	21 nt	rep1	rep3	chr8,86509732,86509733,-	0.107016	-0.52975
UACACAACACACAGACACACACACA	5-qG3-23659	chr5,149818674,149818675,-	38.0551	48.1564	.	ENSMUSG00000069114	ENSMUST00000155203	Zbtb10	0.192515	no	377.904	393.808	342.694	397.209	21 nt	rep1	rep3	chr3,9284118,9284119,+	0.276458	1.14703
UUUUUUGUUUGUUUGUUUGAUUUGA	17-qE1.1-7037	chr17,66213637,66213638,+	53.5063	74.7987	.	ENSMUSG00000003032	ENSMUST00000107619	Klf4	-0.718157	yes	292.435	245.452	354.479	277.373	20 nt	rep1	rep3	chr4,55527912,55527913,-	0.175387	0.111169
UUCUUUUCUUUUCUUUCUUUAUUUU	2-qE1-35981	chr2,92568186,92568187,+	36.649	49.1348	.	ENSMUSG00000033499	ENSMUST00000188211	Larp4b	0.0787924	no	139.633	152.762	127.37	138.767	20 nt	rep1	rep3	chr13,9173120,9173121,+	0.285376	-0.145085
UUCCUCAUUCUCAAGGCACUGUUUC	2-qE1-35981	chr2,92563128,92563129,+	101.183	33.0763	.	ENSMUSG00000053510	ENSMUST00000106644	Nrd1	0.106145	no	198.234	217.749	178.043	198.909	g2-g15	rep1	rep3	chr4,109013770,109013771,+	0.219977	0.199399
UACACAACACACAGACACACACACA	5-qG3-23659	chr5,149818674,149818675,-	38.0551	48.1564	.	ENSMUSG00000068740	ENSMUST00000090558	Celsr2	-0.272606	no	470.054	396.6	500.393	513.17	21 nt	rep1	rep3	chr3,108391416,108391417,-	0.124852	0.247862
UUUUUUUGUUUGUUUGUUUGAUUUG	17-qE1.1-7037	chr17,66213636,66213637,+	121.871	171.59	.	ENSMUSG00000084866	ENSMUST00000149172	A930006K02Rik	-0.147003	no	347.477	388.956	323.518	329.956	20 nt	rep1	rep3	chr16,91465554,91465555,+	0.671822	-0.0400728
UGCAAUAAUCAGACCCAGCAUUUCG	.	chr6,128447390,128447391,+	65.8526	118.128	.	ENSMUSG00000006906	ENSMUST00000068054	Stambp	0.0823188	no	1386.2	1309.17	1320.29	1529.14	21 nt	rep1	rep3	chr6,83556354,83556355,-	0.341857	0.249248
UGUGAAUUCUCUGACGUUGAAUGAG	5-qG2-950	chr5,136936859,136936860,+	1102.61	1350.49	.	ENSMUSG00000006720	ENSMUST00000102978	Zfp184	-0.00427715	no	150.2	180.612	145.655	124.332	20 nt	rep1	rep3	chr13,21959037,21959038,+	0.279431	0.341925
UAUGAUGCAGGCCUUACAAGGAGCA	5-qF-4633	chr5,114844469,114844470,-	175.511	186.396	.	ENSMUSG00000048379	ENSMUST00000065562	Socs4	0.0893425	no	119.173	131.463	114.394	111.663	20 nt	rep1	rep3	chr14,47294539,47294540,+	0.169442	-0.42404
UUGCAUGUUGGUAUUCCACUCCAGG	5-qF-14508	chr5,113337337,113337338,-	142.038	192.215	.	ENSMUSG00000033826	ENSMUST00000170651	Dnah8	0.137816	no	2276.22	2220.1	2192.51	2416.05	20 nt	rep1	rep3	chr17,30747977,30747978,+	0.154579	0.926313
UGAAUCUCAGCUGUGGUAAACUUUG	6-qF3-28913	chr6,127808925,127808926,+	19.8205	18.9524	.	ENSMUSG00000027550	ENSMUST00000108370	Lrrcc1	0.353852	no	137.93	130.576	134.032	149.183	20 nt	rep1	rep3	chr3,14539663,14539664,+	0.166469	0.0552183
UACUUUUUCCUUUUGCUUGGUCCAG	7-qD1-9417	chr7,69904476,69904477,-	315.838	306.853	.	ENSMUSG00000036377	ENSMUST00000121160	C530008M17Rik	-0.290866	no	248.224	243.824	239.989	260.858	g3-g16	rep1	rep3	chr5,76822516,76822517,+	0.31213	-0.214246
UUUCUGUUCUUCUGUUCCGUGAUGC	2-qE1-35981	chr2,92553094,92553095,+	70.184	69.8589	.	ENSMUSG00000029014	ENSMUST00000030771	Dnajc2	0.155895	no	230.23	240.237	225.551	224.901	g2-g15	rep1	rep3	chr5,21757884,21757885,-	0.13377	0.71536
UUGGAUGAAAUGAUGCCAGGAUGUU	18-qE1-36451	chr18,67053734,67053735,-	729.932	908.973	.	ENSMUSG00000059237	ENSMUST00000112182	Ppp1r2-ps4	-0.150302	no	0	0	0	0	21 nt	rep1	rep3	chr9,66805761,66805762,-	0.151606	-0.832942
UAGCUUCCAAAACAAAAACAAAAAA	5-qG3-23659	chr5,149801504,149801505,-	60.8645	67.8846	.	ENSMUSG00000003131	ENSMUST00000172450	Pafah1b2	-0.00215993	no	513.358	543.946	488.343	507.784	20 nt	rep1	rep3	chr9,45967528,45967529,-	0.219977	0.885289
UCCUUUCUCUUCUUGCUGACAAACA	7-qD2-24830	chr7,73799549,73799550,-	94.4381	92.559	.	ENSMUSG00000110333	ENSMUST00000209669	Gm45861	0.268683	no	465.342	511.904	401.658	482.465	g2-g15	rep1	rep3	chr8,27504104,27504105,+	0.362665	1.4544
UCAUGGUCUUCAGCAUCCUUCUUUG	12-qE-7089	chr12,98447399,98447400,+	17.8818	22.7071	.	ENSMUSG00000080268	ENSMUST00000116567	Brms1	-0.336886	no	1355.17	1252.06	1534.51	1278.95	20 nt	rep1	rep3	chr19,5046147,5046148,+	0.107016	0.443282
UUUCUACUUGUCUUCUAUAUUCCGU	5-qF-4633	chr5,114849526,114849527,-	52.638	53.9294	.	ENSMUSG00000038179	ENSMUST00000192195	Slamf7	0.309581	yes	348.004	374.406	333.84	335.765	20 nt	rep1	rep3	chr1,171636364,171636365,-	4.47981	-0.66235
UGAGAGUCAGGCAGUGUUUGAAUUC	2-qE1-35981	chr2,92562723,92562724,+	93.5815	122.027	.	ENSMUSG00000020211	ENSMUST00000148665	Sf3a2	-0.382283	no	1746.15	1408.63	2065.4	1764.41	20 nt	rep1	rep3	chr10,80801506,80801507,+	0.246731	-0.241819
UUCAUCUCUUGUGGAAGCCACUACG	17-qE1.1-7037	chr17,66228027,66228028,+	64.3051	23.8928	.	ENSMUSG00000036167	ENSMUST00000109256	Pphln1	-0.501583	no	132.339	143.61	118.108	135.298	g2-g15	rep1	rep3	chr15,93410701,93410702,+	0.124852	-0.337105
UGAUCUUGCAGAAGAACUUACAGUA	8-qA4-332	chr8,37094894,37094895,-	48.2484	42.4281	.	ENSMUSG00000049489	ENSMUST00000059468	Fam58b	-0.0636582	no	197.362	189.243	213.296	189.548	21 nt	rep1	rep3	chr11,78751478,78751479,-	0.104043	-0.784559
UGAUCUUGCAGAAAAACUUAUAGUA	8-qA4-155	chr8,37105442,37105443,-	21.1461	22.7376	.	ENSMUSG00000049489	ENSMUST00000059468	Fam58b	-0.0636582	no	197.362	189.243	213.296	189.548	21 nt	rep1	rep3	chr11,78751478,78751479,-	0.104043	-0.784559
UUGGUUUUCUACAAGAGUGAUUUGU	5-qG3-23659	chr5,149805373,149805374,-	53.9551	65.5248	.	ENSMUSG00000037885	ENSMUST00000166282	Stk35	-0.165562	no	656.665	670.723	613.276	685.995	21 nt	rep1	rep3	chr2,129831139,129831140,+	0.109989	-0.569282
UUUGUUUGUUUGUUUGAUUUGACCU	17-qE1.1-7037	chr17,66213640,66213641,+	18.3513	25.3606	.	ENSMUSG00000054604	ENSMUST00000067744	Cggbp1	0.1919	no	366.297	416.633	359.421	322.836	20 nt	rep1	rep3	chr16,64852993,64852994,+	0.240786	-0.304818
UGAGUUAUUGCCUUCUCUGGAGGAC	5-qF-14508	chr5,113338226,113338227,-	1770.24	2062.18	.	ENSMUSG00000037108	ENSMUST00000035852	Zcwpw1	0.131891	no	53.8046	55.8104	50.9421	54.6614	20 nt	rep1	rep3	chr5,137799993,137799994,+	0.225923	-0.0958558
UCCCUGGAAAUGGAAUGAAAUCAAC	4-qC5-17839	chr4,94310445,94310446,-	39.8588	21.5711	.	ENSMUSG00000029647	ENSMUST00000176600	Pan3	0.0864419	no	318.436	355.524	259.721	340.063	20 nt	rep1	rep3	chr5,147546357,147546358,+	0.231868	-0.84553
UCAGAAGGACAAAAUCAGAAAGCAA	13-qA5-967	chr13,52099349,52099350,+	44.2496	56.5977	.	ENSMUSG00000078656	ENSMUST00000100414	Vps25	0.0801425	no	541.795	529.904	566.856	528.625	20 nt	rep1	rep3	chr11,101254090,101254091,+	0.463736	0.14678
UGGUUUUCUACAAGAGUGAUUUGUG	5-qG3-23659	chr5,149805372,149805373,-	149.259	190.705	.	ENSMUSG00000037885	ENSMUST00000166282	Stk35	-0.165562	no	656.665	670.723	613.276	685.995	20 nt	rep1	rep3	chr2,129831138,129831139,+	0.335911	-0.305534
UCAGUGAAGUCAGAAUACAAAACAA	14-qA3-19970	chr14,24091221,24091222,+	16.6194	24.4706	.	ENSMUSG00000041406	ENSMUST00000045876	BC055324	0.280057	no	36.6556	38.7435	37.0702	34.1532	22 nt	rep1	rep3	chr1,163957563,163957564,-	0.163497	0.273852
UACUGGCAGUAUCUGAGCUUCUGCU	15-qD3-14639	chr15,74641980,74641981,+	28.9945	30.7024	.	ENSMUSG00000031536	ENSMUST00000033938	Polb	0.0307367	no	246.918	257.782	250.025	232.948	20 nt	rep1	rep3	chr8,22650491,22650492,-	1.29608	0.709562
UUCUUUUGACUUUUCAACUGCUUUG	15-qD1-17920	chr15,59263005,59263006,-	52.4391	88.2783	.	ENSMUSG00000005615	ENSMUST00000115140	Pcyt1a	-0.011317	no	198.189	229.523	179.482	185.561	g2-g15	rep1	rep3	chr16,32470118,32470119,+	0.139715	-0.177439
UGAUUUCAGGAAGUGUCAUGGUAUC	7-qD2-24830	chr7,73787076,73787077,-	238.686	265.319	.	ENSMUSG00000046519	ENSMUST00000177390	Golph3l	0.263742	no	316.802	411.161	253.228	286.018	g2-g15	rep1	rep3	chr3,95617897,95617898,+	0.303212	-0.637393
UAAGAAAAGUAGUAGGCAGCAAAGG	15-qD3-14639	chr15,74637768,74637769,+	955.313	1533.55	.	ENSMUSG00000034342	ENSMUST00000206720	Cbl	0.110997	no	609.419	623.517	532.23	672.51	21 nt	rep1	rep3	chr9,44145829,44145830,-	9.30742	-0.873811
UCCUUCUUCGAACAAUAUAAAGCAA	10-qC1-1527	chr10,86572711,86572712,-	52.3607	44.0466	.	ENSMUSG00000112119	ENSMUST00000219266	Gm47362	0.571758	no	0	0	0	0	21 nt	rep1	rep3	chr10,85744270,85744271,-	0.154579	-0.142732
UUGAUUCCAGGGUCCGAUCUGUCUG	6-qD1-2831	chr6,87989587,87989588,-	39.4301	69.8868	.	ENSMUSG00000048279	ENSMUST00000119943	Sacs	0.434832	yes	73.3712	74.9587	70.9503	74.2046	20 nt	rep1	rep3	chr14,61205304,61205305,+	0.193223	0.617809
UUUUUGUUUGUUUGUUUGAUUUGAC	17-qE1.1-7037	chr17,66213638,66213639,+	14.2097	21.8701	.	ENSMUSG00000057132	ENSMUST00000180901	Rpgrip1	0.0518861	no	302.474	286.869	286.99	333.564	20 nt	rep1	rep3	chr14,52160523,52160524,+	0.567779	-0.785248
UGGCCUUGCAGAACAUAAUAACUGA	6-qF3-28913	chr6,127808155,127808156,+	53.4555	71.528	.	ENSMUSG00000047003	ENSMUST00000054555	Zfp41	-0.0995124	no	2455.6	2369.65	2573.36	2423.8	20 nt	rep1	rep3	chr15,75627803,75627804,+	0.109989	-0.623731
UUUGAAAAAAAAAUCUUUAUUUAGU	12-qE-23911	chr12,98397376,98397377,-	78.6671	42.1576	.	ENSMUSG00000046173	ENSMUST00000057190	Pabpc6	0.136694	no	2921.47	3014.24	3067.09	2683.08	g2-g15	rep1	rep3	chr17,9666729,9666730,-	0.112961	1.04676
UACACAACACACAGACACACACACA	5-qG3-23659	chr5,149818674,149818675,-	38.0551	48.1564	.	ENSMUSG00000027522	ENSMUST00000087908	Stx16	0.0407387	no	341.158	420.048	293.869	309.556	21 nt	rep1	rep3	chr2,174098105,174098106,+	0.481572	1.30699
UAAUAAGCUGAUGGAUGCUUGAUCG	.	chr17,66195514,66195515,-	639.036	707.64	.	ENSMUSG00000061707	ENSMUST00000071421	Gm4871	0.0376416	no	348.141	336.622	424.071	283.73	20 nt	rep1	rep3	chr5,145032255,145032256,-	0.969089	-0.303569
UUUUUUUCUUGUUUUCUUUUUUUAA	6-qF3-28913	chr6,127827229,127827230,+	22.7752	31.4239	.	ENSMUSG00000003032	ENSMUST00000107619	Klf4	-0.718157	yes	292.435	245.452	354.479	277.373	20 nt	rep1	rep3	chr4,55527891,55527892,-	0.184305	0.645341
CAGAAAUCUGUAUGUGUGUGUGUGU	10-qB5.1-5404	chr10,66695353,66695354,-	54.3704	59.104	.	ENSMUSG00000043987	ENSMUST00000217022	Cep164	-0.293768	no	490.282	471.11	474.663	525.074	20 nt	rep1	rep3	chr9,45794548,45794549,-	0.419146	0.616102
UAUCUGGCAAUUACCUUUCAGUCAA	6-qF3-8009	chr6,127789029,127789030,-	159.924	179.049	.	ENSMUSG00000018548	ENSMUST00000041282	Trim37	0.189286	no	365.901	393.313	312.27	392.12	g3-g16	rep1	rep3	chr11,87218334,87218335,+	0.13377	-0.0830028
UAAAAAAGAAAAAAAGAAAGAAAGA	12-qE-23911	chr12,98388914,98388915,-	95.343	87.4462	.	ENSMUSG00000025733	ENSMUST00000043897	Rhot2	0.0785183	no	1085.61	839.065	1256.51	1161.25	22 nt	rep1	rep3	chr17,25838718,25838719,-	0.118907	-0.266719
UCUUAAAAAUAUAUUCAAUGUUCUG	.	chr6,128446916,128446917,+	21.3831	12.908	.	ENSMUSG00000014767	ENSMUST00000117593	Tbp	0.0705149	no	669.184	686.543	651.798	669.21	20 nt	rep1	rep3	chr17,15503010,15503011,+	0.217005	0.69546
UGUUUGUUUGUUUUUCAGUUAUUGA	7-qD1-16444	chr7,69910277,69910278,+	193.257	220.288	.	ENSMUSG00000035173	ENSMUST00000118592	Ccdc186	0.564113	yes	173.364	194.903	152.735	172.454	g2-g15	rep1	rep3	chr19,56790670,56790671,-	0.130797	-0.819253
UGUUUGUUUGUUUUUAAAUUCGGGU	11-qE1-9443	chr11,103437092,103437093,+	30.1542	29.266	.	ENSMUSG00000035173	ENSMUST00000118592	Ccdc186	0.564113	yes	173.364	194.903	152.735	172.454	20 nt	rep1	rep3	chr19,56790670,56790671,-	0.130797	-0.819253
UCUCUAAGCUCAAGAAAUUAGCCAA	10-qC1-12816	chr10,75860708,75860709,+	28.0663	48.0824	.	ENSMUSG00000041763	ENSMUST00000188313	Tpp2	0.370202	no	286.887	311.154	256.524	292.982	20 nt	rep1	rep3	chr1,43983197,43983198,+	0.211059	0.290133
UCCGAUGUAUUUUAGGACUUUCCUC	7-qD1-19431	chr7,73110412,73110413,+	199.433	175.709	.	ENSMUSG00000036928	ENSMUST00000161113	Stag3	0.131781	no	725.65	778.308	622.569	776.074	g2-g15	rep1	rep3	chr5,138296797,138296798,+	0.166469	0.344722
UUUGGUUGGAUUUUUGUUUUGUUUU	6-qF3-28913	chr6,127836058,127836059,+	58.6275	99.0553	.	ENSMUSG00000037331	ENSMUST00000178636	Larp1	-0.121339	no	750.152	737.193	683.402	829.86	20 nt	rep1	rep3	chr11,58059458,58059459,+	0.273485	-0.780295
UUUUUUUGUUUGUUUGUUUGAUUUG	17-qE1.1-7037	chr17,66213636,66213637,+	121.871	171.59	.	ENSMUSG00000037331	ENSMUST00000178636	Larp1	-0.121339	no	750.152	737.193	683.402	829.86	20 nt	rep1	rep3	chr11,58059458,58059459,+	0.273485	-0.780295
UUUCUUCUAUUCUCCUUUUCUUGUG	15-qE1-8387	chr15,78662001,78662002,-	13.6179	13.3886	.	ENSMUSG00000024290	ENSMUST00000067947	Rock1	0.177722	no	148.41	164.847	130.825	149.557	20 nt	rep1	rep3	chr18,10106344,10106345,-	0.285376	0.470252
UUCUUUUCUUUUCUUUCUUUAUUUU	2-qE1-35981	chr2,92568186,92568187,+	36.649	49.1348	.	ENSMUSG00000035021	ENSMUST00000173433	Baz1a	0.213937	no	613.151	608.842	575.056	655.554	20 nt	rep1	rep3	chr12,54934741,54934742,-	0.294294	-0.886092
UUUCAGGACAUGUUCUGUGCAGCUG	2-qE1-35981	chr2,92570313,92570314,+	408.934	439.607	.	ENSMUSG00000030967	ENSMUST00000106157	Zranb1	0.404828	no	91.4031	106.691	76.8658	90.6525	g3-g16	rep1	rep3	chr7,132931367,132931368,+	0.127825	-0.371056
UACACAACACACAGACACACACACA	5-qG3-23659	chr5,149818674,149818675,-	38.0551	48.1564	.	ENSMUSG00000057522	ENSMUST00000107722	Spop	0.14059	no	82.4714	94.3354	70.1079	82.9709	20 nt	rep1	rep3	chr11,95414225,95414226,+	0.193223	-0.582493
UUAUUUUGGUUAUUGAUGUGAGCAU	18-qE1-36451	chr18,67050057,67050058,-	32.5693	28.2746	.	ENSMUSG00000051732	ENSMUST00000063219	Pabpc2	-0.0843498	no	2191.82	2120.25	2279.29	2175.92	20 nt	rep1	rep3	chr18,39774821,39774822,+	0.184305	-0.981443
AAUAAAGUUCUCUCUGAACCAAACG	7-qD1-16444	chr7,69909959,69909960,+	62.774	58.0746	.	ENSMUSG00000047025	ENSMUST00000060703	Ccer1	-0.622266	no	515.439	506.899	580.13	459.289	g2-g15	rep1	rep3	chr10,97694594,97694595,+	0.541025	-0.452579
UGUUUUGUUUUUUUCUGCUGACACA	5-qF-14508	chr5,113338359,113338360,-	74.484	82.2253	.	ENSMUSG00000055897	ENSMUST00000153162	Ppp4r1l-ps	-0.0662211	no	378.578	386.188	340.926	408.62	g2-g15	rep1	rep3	chr2,173586085,173586086,-	0.862073	-0.580374
UAGAAUCUGUGUCCUCUAUAACCAU	6-qC3-2394	chr6,85987843,85987844,-	216.749	261.633	.	ENSMUSG00000037487	ENSMUST00000110336	Ubr5	0.0867383	no	399.445	434.222	342.398	421.716	20 nt	rep1	rep3	chr15,37976177,37976178,-	0.118907	0.344715
UCCUCUUUCUCUUUCUUCUGAAGUA	6-qF3-8009	chr6,127796324,127796325,-	223.72	293.733	.	ENSMUSG00000036499	ENSMUST00000053484	Eea1	0.365428	no	53.3319	57.5351	44.6103	57.8503	g3-g16	rep1	rep3	chr10,96027145,96027146,+	0.166469	1.15475
UCUUCUGCUAUUUGUCCCCAACUUC	2-qE1-35981	chr2,92594846,92594847,+	22.504	28.1498	.	ENSMUSG00000027363	ENSMUST00000028841	Usp8	0.052177	no	289.068	315.789	250.382	301.034	20 nt	rep1	rep3	chr2,126742342,126742343,+	0.175387	-0.787897
UUUUUUUGUUUGUUUGUUUGAUUUG	17-qE1.1-7037	chr17,66213636,66213637,+	121.871	171.59	.	ENSMUSG00000063077	ENSMUST00000060537	Kif1b	0.108433	no	139.299	147.327	120.792	149.777	20 nt	rep1	rep3	chr4,149178023,149178024,-	0.211059	-0.942532
AUUCUUCACAGCCUGGCCCAAGCUU	5-qG3-23659	chr5,149823032,149823033,-	189.977	196.08	.	ENSMUSG00000031703	ENSMUST00000034140	Itfg1	0.30534	no	265	289.468	235.476	270.055	g3-g16	rep1	rep3	chr8,85767016,85767017,-	0.329966	0.16769
UUUUGUUUUUAUUUUGUUUCUUUUC	7-qD1-16444	chr7,69921943,69921944,+	20.5933	21.3918	.	ENSMUSG00000037331	ENSMUST00000178636	Larp1	-0.121339	no	750.152	737.193	683.402	829.86	20 nt	rep1	rep3	chr11,58059466,58059467,+	0.17836	-0.467018
UUCAGUUGUUGGUUCCGUGAGUCUG	6-qF3-8009	chr6,127786248,127786249,-	102.46	79.3852	.	ENSMUSG00000075296	ENSMUST00000143380	Aldh3b2	-0.489482	no	193.859	195.069	199.565	186.944	g2-g15	rep1	rep3	chr19,3981142,3981143,+	0.121879	-0.948698
UUCUUCAUAUUCUUCUUACUCCUCC	.	chr9,44148029,44148030,-	49.1168	63.8866	.	ENSMUSG00000047866	ENSMUST00000034141	Lonp2	0.0224611	no	58.843	64.3351	53.7457	58.4482	20 nt	rep1	rep3	chr8,86636552,86636553,+	0.127825	-0.411697
UAUUUCUUCUUCCUCUUUGUGACAU	8-qC5-8200	chr8,92191527,92191528,+	884.49	1146.73	.	ENSMUSG00000037058	ENSMUST00000041314	Paip2	0.0239799	no	658.226	765.16	628.018	581.5	g4-g17	rep1	rep3	chr18,35613387,35613388,+	1.49525	-0.0976004
UUCAUUUUCAAGUUUUUCAAAGAGG	12-qE-23911	chr12,98416855,98416856,-	360.675	360.123	.	ENSMUSG00000037519	ENSMUST00000168134	Ppfia1	0.158582	no	393.633	413.796	334.194	432.91	g2-g15	rep1	rep3	chr7,144517638,144517639,-	1.24257	-0.885427
UAUUUCUUCUUCCUCUUUGUGACAU	8-qC5-8200	chr8,92191527,92191528,+	884.49	1146.73	.	ENSMUSG00000041323	ENSMUST00000040876	Ak7	0.0330149	no	595.614	621.469	560.661	604.712	g4-g17	rep1	rep3	chr12,105763968,105763969,+	1.51011	-0.968966
UUGUCUUCAUCUCUUUCAUUUUCCU	2-qE1-35981	chr2,92568720,92568721,+	19.1805	22.0692	.	ENSMUSG00000029014	ENSMUST00000030771	Dnajc2	0.155895	no	230.23	240.237	225.551	224.901	20 nt	rep1	rep3	chr5,21768669,21768670,-	0.63615	0.651617
UUGGUUCUUUGUUUUGUUUUUUUCU	5-qF-14508	chr5,113338368,113338369,-	25.7517	25.0055	.	ENSMUSG00000040022	ENSMUST00000051996	Rab11fip2	0.205972	no	193.047	218.28	169.346	191.515	20 nt	rep1	rep3	chr19,59943011,59943012,-	0.219977	1.31969
UUUUUUUGUUUGUUUGUUUGAUUUG	17-qE1.1-7037	chr17,66213636,66213637,+	121.871	171.59	.	ENSMUSG00000011306	ENSMUST00000213035	Sugp1	-0.0402874	no	349.281	351.898	336.284	359.662	g3-g16	rep1	rep3	chr8,70057765,70057766,+	0.172415	0.402345
UACACAACACACAGACACACACACA	5-qG3-23659	chr5,149818674,149818675,-	38.0551	48.1564	.	ENSMUSG00000029823	ENSMUST00000057692	Luc7l2	0.19235	no	326.808	393.089	261.324	326.011	21 nt	rep1	rep3	chr6,38609079,38609080,+	0.627232	-0.128451
UGAUAUGGAACGUUCCUGCUCUUUG	4-qC5-17839	chr4,94318528,94318529,-	62.2586	110.444	.	ENSMUSG00000073702	ENSMUST00000178079	Rpl31	0.0471744	no	586.923	506.78	551.18	702.809	g2-g15	rep1	rep3	chr1,39370958,39370959,+	1.59632	-0.879708
UCCGAGGCCAUCUUUCUGAGUGCUU	18-qE1-36451	chr18,67040075,67040076,-	17.7183	17.4116	.	ENSMUSG00000039543	ENSMUST00000056073	Cfap70	0.147227	no	539.002	568.579	492.549	555.879	20 nt	rep1	rep3	chr14,20425381,20425382,-	0.945308	-0.776542
UUUUUUGUCUCUUGUUUAAACAGUC	4-qC5-17839	chr4,94310048,94310049,-	62.8412	50.5351	.	ENSMUSG00000020227	ENSMUST00000135106	Irak3	-0.0293363	no	173.148	195.231	157.665	166.548	20 nt	rep1	rep3	chr10,120170380,120170381,-	0.104043	1.21544
UAAAACAAACAAACAAAAAAAAAAC	5-qG3-23659	chr5,149823078,149823079,-	19.1178	23.6638	.	ENSMUSG00000020611	ENSMUST00000020930	Gna13	0.034339	no	141.848	146.125	134.013	145.405	22 nt	rep1	rep3	chr11,109399270,109399271,+	0.31213	1.11941
UACACAACACACAGACACACACACA	5-qG3-23659	chr5,149818674,149818675,-	38.0551	48.1564	.	ENSMUSG00000030089	ENSMUST00000044019	Slc41a3	-0.225771	no	800.68	721.99	792.523	887.528	20 nt	rep1	rep3	chr6,90646065,90646066,+	0.392392	0.885287
UGCUUUGCAUUUCUUGGCCAGUUUU	14-qA3-19970	chr14,24108296,24108297,+	38.2129	47.7765	.	ENSMUSG00000050035	ENSMUST00000059383	Fhl4	0.185886	no	2435.97	2385.79	2415.3	2506.83	20 nt	rep1	rep3	chr10,85097323,85097324,-	0.270513	-0.393691
UUUUUCUCUUUUCUUUUUUUUCCUC	18-qE1-36451	chr18,67057202,67057203,-	15.9928	21.2235	.	ENSMUSG00000052915	ENSMUST00000037915	Msl1	-0.267798	no	749.056	731.45	796.122	719.596	20 nt	rep1	rep3	chr11,98806455,98806456,+	0.214032	1.00076
UGUCUUCUUCUCAUCAGUUCUGUGA	5-qG3-23659	chr5,149805012,149805013,-	185.417	268.035	.	ENSMUSG00000028991	ENSMUST00000103221	Mtor	-0.0895126	no	279.122	275.386	258.519	303.461	g3-g16	rep1	rep3	chr4,148536584,148536585,+	0.118907	-0.681757
UUGUUUUGUUUUUUUCUGCUGACAC	5-qF-14508	chr5,113338360,113338361,-	51.0917	64.3042	.	ENSMUSG00000055897	ENSMUST00000153162	Ppp4r1l-ps	-0.0662211	no	378.578	386.188	340.926	408.62	g2-g15	rep1	rep3	chr2,173586084,173586085,-	0.154579	-0.6057
UCUGACUGUGUGUAGGUGCUGCUCA	4-qB3-3994	chr4,57360697,57360698,-	50.7918	56.0459	.	ENSMUSG00000036333	ENSMUST00000221378	Kidins220	0.165388	no	127.445	135.055	116.08	131.2	g2-g15	rep1	rep3	chr12,24994854,24994855,+	0.306185	-0.943237
UGCUCACUGUUCAUUCCUGAAAUGG	18-qE1-36451	chr18,67045360,67045361,-	36.8123	40.703	.	ENSMUSG00000047021	ENSMUST00000094844	Cfap65	-0.0326842	no	2295.35	2184.25	2356.62	2345.18	20 nt	rep1	rep3	chr1,74903461,74903462,-	0.13377	0.697216
UAAAGUCAUGCUGAAAUUCAGAGGG	18-qE1-36451	chr18,67059670,67059671,-	84.6169	99.5994	.	ENSMUSG00000025871	ENSMUST00000153065	4833439L19Rik	-0.0831974	no	996.781	1002.32	968.444	1019.58	20 nt	rep1	rep3	chr13,54551896,54551897,-	0.285376	-0.307359
GCAUCUUGUUUAAAGAAUUCAGGCA	11-qE1-9443	chr11,103434437,103434438,+	100.249	111.561	.	ENSMUSG00000032621	ENSMUST00000074616	Srek1	0.0887867	no	435.376	505.264	362.672	438.193	20 nt	rep1	rep3	chr13,103760559,103760560,-	0.101071	-0.0322547
UCCACUGCUUUCUUUCCGUCAGUAC	9-qA5.3-24188	chr9,54218868,54218869,-	64.1294	82.7194	.	ENSMUSG00000026469	ENSMUST00000027741	Xpr1	0.154105	no	154.347	171.753	133.75	157.537	g2-g15	rep1	rep3	chr1,155332309,155332310,-	0.151606	-0.465212
UCCAGUUUGCUUUGCUGUACCUGGG	7-qD2-11976	chr7,73825079,73825080,+	312.022	496.46	.	ENSMUSG00000031554	ENSMUST00000050300	Adam5	0.279491	no	319.489	319.809	297.994	340.664	g3-g16	rep1	rep3	chr8,24744159,24744160,-	0.35672	0.263799
UAAGAGGAGACUAAUGACCUGCCAG	2-qE1-35981	chr2,92562022,92562023,+	703.923	1184.46	.	ENSMUSG00000024163	ENSMUST00000115228	Mapk8ip3	-0.125242	no	460.129	414.132	465.944	500.312	21 nt	rep1	rep3	chr17,24904812,24904813,-	0.380501	-0.529747
UAUGAGCAUAUUAAAAGAUUUUAAU	10-qC1-2617	chr10,85765528,85765529,+	46.9842	37.7547	.	ENSMUSG00000112078	ENSMUST00000219709	Gm48466	0.910749	yes	0	0	0	0	22 nt	rep1	rep3	chr10,86604513,86604514,+	0.273485	-0.162536
UAUGAGUAUAUUAAAAGAUUUUCAU	10-qC1-1527	chr10,86574558,86574559,-	25.7748	16.6954	.	ENSMUSG00000112078	ENSMUST00000219709	Gm48466	0.910749	yes	0	0	0	0	22 nt	rep1	rep3	chr10,86604513,86604514,+	0.273485	-0.162536
UAUGAGUAUAUUAAAAGGUUUUAAU	10-qC1-2617	chr10,85766813,85766814,+	27.83	27.0524	.	ENSMUSG00000112078	ENSMUST00000219709	Gm48466	0.910749	yes	0	0	0	0	24 nt	rep1	rep3	chr10,86604513,86604514,+	0.273485	-0.162536
UGAUGAAGUGGGAAAUGACCUGGUG	18-qE1-36451	chr18,67063999,67064000,-	390.193	563.814	.	ENSMUSG00000026926	ENSMUST00000076431	Pmpca	0.010673	no	948.927	880.661	1018.1	948.02	g2-g15	rep1	rep3	chr2,26396288,26396289,+	0.261595	-0.716168
UCUUUUCUAGAUGUUCUUCUCACCA	7-qD2-24830	chr7,73808447,73808448,-	188.241	182.118	.	ENSMUSG00000028136	ENSMUST00000029783	Snx27	0.202074	no	176.774	187.695	154.658	187.969	20 nt	rep1	rep3	chr3,94531205,94531206,-	0.517244	1.29097
UGCUGCCUGGAACUGGAUGGAAAAG	17-qE1.1-7037	chr17,66214052,66214053,+	106.097	263.032	.	ENSMUSG00000061607	ENSMUST00000082337	Mdc1	-0.105834	no	2565.34	2457.73	2562.52	2675.78	20 nt	rep1	rep3	chr17,35845916,35845917,+	0.181333	-0.687896
UCUUAUUCAUCUACUUUAUCUUCUU	10-qC2-545	chr10,94676197,94676198,-	16.0221	13.7031	.	ENSMUSG00000069733	ENSMUST00000133493	Ube2u	0.471141	no	193.097	208.007	176.295	194.988	20 nt	rep1	rep3	chr4,100549820,100549821,+	0.193223	-0.137079
UCAUAGUUUUGCUUCUGUGCCUAGG	14-qA3-19970	chr14,24086075,24086076,+	45.2333	70.0278	.	ENSMUSG00000023577	ENSMUST00000062917	Iqcf3	-0.42726	no	29.1606	30.8695	34.0645	22.5479	20 nt	rep1	rep3	chr9,106554222,106554223,-	0.118907	-0.529753
UGAAGAGUAAGGAUGUUGGUGUGUG	2-qE1-35981	chr2,92542175,92542176,+	104.655	141.904	.	ENSMUSG00000056458	ENSMUST00000070565	Mok	-0.0446239	no	993.898	1021.23	917.355	1043.11	20 nt	rep1	rep3	chr12,110828061,110828062,-	0.127825	-0.453518
UUUUUUGUUUGUUUGUUUGAUUUGA	17-qE1.1-7037	chr17,66213637,66213638,+	53.5063	74.7987	.	ENSMUSG00000026219	ENSMUST00000027421	Trip12	0.30302	no	276.08	317.087	232.739	278.414	20 nt	rep1	rep3	chr1,84723206,84723207,-	0.127825	-0.0491217
UGAGAAGGAUCCUUCCUUUUCUUCU	9-qA5.3-24188	chr9,54233726,54233727,-	27.9309	33.3559	.	ENSMUSG00000020076	ENSMUST00000020270	Ddx50	0.205729	no	213.736	245.669	183.701	211.837	21 nt	rep1	rep3	chr10,62643345,62643346,-	0.26754	0.877252
UUUUUUUCUUGUUUUCUUUUUUUAA	6-qF3-28913	chr6,127827229,127827230,+	22.7752	31.4239	.	ENSMUSG00000033209	ENSMUST00000156290	Ttc28	-0.159799	no	146.816	157.809	132.516	150.124	20 nt	rep1	rep3	chr5,111289343,111289344,+	0.154579	-0.200449
UAAGAUUUUGUUUUUGUUUUUGUUU	8-qC5-8200	chr8,92193312,92193313,+	28.7915	28.9892	.	ENSMUSG00000028567	ENSMUST00000030296	Txndc12	0.0850841	no	389.091	419.404	391.759	356.11	20 nt	rep1	rep3	chr4,108834650,108834651,+	0.359693	0.466268
UGGAAGGAAUAUAAGGGUCAGAAAA	5-qF-14508	chr5,113322588,113322589,-	98.4711	186.068	.	ENSMUSG00000024213	ENSMUST00000025050	Nudt3	-0.307021	no	569.699	569.849	526.86	612.388	20 nt	rep1	rep3	chr17,27579855,27579856,-	0.205114	0.659408
UUUCUUAAUUUUGUUUUGAGCACCU	15-qD3-14639	chr15,74638496,74638497,+	18.8705	35.0986	.	ENSMUSG00000021258	ENSMUST00000221167	Ccnk	-0.278173	no	911.993	957.124	866.011	912.844	21 nt	rep1	rep3	chr12,108194354,108194355,+	0.252677	0.859599
UUCUUUUCUUUUCUUUCUUUAUUUU	2-qE1-35981	chr2,92568186,92568187,+	36.649	49.1348	.	ENSMUSG00000041408	ENSMUST00000090027	Wapl	0.310384	no	377.982	445.016	310.584	378.347	20 nt	rep1	rep3	chr14,34692637,34692638,+	0.763975	0.907572
UGGCUGAAAUAUAAAGAGUAUCUCU	10-qB5.1-5404	chr10,66695152,66695153,-	101.352	104.003	.	ENSMUSG00000049950	ENSMUST00000062672	Rpp38	0.160432	no	667.261	661.797	711.575	628.412	20 nt	rep1	rep3	chr2,3329731,3329732,-	0.211059	-0.649751
UGCUUCUUGCUUUGUUUCAUUUGCU	5-qG2-2301	chr5,143768579,143768580,+	21.2596	21.2405	.	ENSMUSG00000021275	ENSMUST00000165978	Tecpr2	-0.0455135	no	136.909	145.548	122.446	142.732	20 nt	rep1	rep3	chr12,110972055,110972056,+	0.107016	-0.761075
UUAACUUCUCUGCUCCCUCCCUUUC	2-qE1-35981	chr2,92595574,92595575,+	54.0412	88.4927	.	ENSMUSG00000025967	ENSMUST00000129339	Eef1b2	-0.00656511	no	367.707	306.149	399.334	397.638	20 nt	rep1	rep3	chr1,63178846,63178847,+	2.1968	0.117412
UAGGUUGAAGAAUGUAUGAUUGAAA	6-qF3-28913	chr6,127799038,127799039,+	373.879	495.924	.	ENSMUSG00000064307	ENSMUST00000106966	Lrrc51	-0.0267751	no	238.388	233.986	260.398	220.78	g2-g15	rep1	rep3	chr7,101913568,101913569,-	0.142688	-0.612212
ACUCUUUCUUCUGCUCUUUCUUUGG	1-qC1.3-637	chr1,57353659,57353660,-	372.587	456.101	.	ENSMUSG00000032187	ENSMUST00000174008	Smarca4	-0.164881	no	465.188	462.037	412.948	520.579	g3-g16	rep1	rep3	chr9,21641037,21641038,+	0.422118	-0.209173
UGGAAGAAACAAAUGUAUCUGUAGC	7-qD2-24830	chr7,73791138,73791139,-	546.865	648.31	.	ENSMUSG00000038069	ENSMUST00000212175	Cdkn2aip	-0.131704	no	1036.27	997.699	1087.36	1023.75	g2-g15	rep1	rep3	chr8,47711964,47711965,-	1.6201	-0.0703916
UUCCUUUUCUUUGGUCUAGUCAUAA	7-qD1-19431	chr7,73140198,73140199,+	145.312	173.356	.	ENSMUSG00000024740	ENSMUST00000025649	Ddb1	0.0864204	no	465.646	483.522	454.557	458.859	20 nt	rep1	rep3	chr19,10626614,10626615,+	0.279431	-0.519558
UUGUUUUCUCAUCAUAUGUAUUUGA	7-qD1-16444	chr7,69914265,69914266,+	48.129	47.5365	.	ENSMUSG00000038943	ENSMUST00000173824	Prc1	0.28122	no	684.069	678.421	656.75	717.037	20 nt	rep1	rep3	chr7,80304422,80304423,+	0.196196	0.38005
UUACUGCUUGAAUUAAUAGCUGCUG	6-qF3-8009	chr6,127792825,127792826,-	18.3816	31.5556	.	ENSMUSG00000037958	ENSMUST00000102494	Nsrp1	0.147605	no	189.545	222.413	167.581	178.64	20 nt	rep1	rep3	chr11,77048401,77048402,-	0.107016	0.759756
UUUUUUUGUUUGUUUGUUUGAUUUG	17-qE1.1-7037	chr17,66213636,66213637,+	121.871	171.59	.	ENSMUSG00000107201	ENSMUST00000202893	5930420M18Rik	0.265382	no	934.072	974.689	953.192	874.334	g2-g15	rep1	rep3	chr5,30898706,30898707,+	0.196196	0.198443
UGCAAGUUCUUCAUCUAGACGCACU	4-qD2.2-2182	chr4,123838442,123838443,-	93.1814	91.8734	.	ENSMUSG00000043415	ENSMUST00000052168	Otud1	-0.265304	no	214.424	188.581	240.141	214.549	g2-g15	rep1	rep3	chr2,19659359,19659360,+	0.148633	-0.58864
UCUUUUCAUUUCUUUCCUAGUUUCC	15-qD1-17920	chr15,59258726,59258727,-	20.4955	20.3444	.	ENSMUSG00000042207	ENSMUST00000047714	Kdm5b	0.238475	no	650.923	684.079	565.379	703.31	21 nt	rep1	rep3	chr1,134597589,134597590,+	3.41559	-0.524317
UAGUUUUCAUGGAGCUGCUGGUCCG	12-qE-23911	chr12,98402207,98402208,-	200.526	230.178	.	ENSMUSG00000019856	ENSMUST00000020003	Fam184a	0.0952858	no	258.705	279.612	214.28	282.222	20 nt	rep1	rep3	chr10,53647658,53647659,-	0.109989	-0.236707
UAGCUUUGCAAUUUCUGUCAUGUUU	18-qE1-36451	chr18,67039296,67039297,-	67.0253	196.974	.	ENSMUSG00000056018	ENSMUST00000026912	Ccdc7b	0.0974131	no	267.811	284.358	256.466	262.61	20 nt	rep1	rep3	chr8,129110927,129110928,+	0.136743	1.26861
GGUUCAUUCUAAAGUGGGCAGGGCU	5-qG2-950	chr5,136934850,136934851,+	33.0769	47.501	.	ENSMUSG00000020349	ENSMUST00000020608	Ppp2ca	0.535726	no	240.68	253.637	203.671	264.732	22 nt	rep1	rep3	chr11,52122157,52122158,+	0.303212	-0.327706
UGGCAAACUGGGGUCCUGAGAAUAG	2-qE1-35981	chr2,92561810,92561811,+	202.868	366.57	.	ENSMUSG00000097787	ENSMUST00000181612	2700046G09Rik	-0.219571	no	1300.93	1200.97	1533.22	1168.61	20 nt	rep1	rep3	chr19,32391034,32391035,+	0.31213	-0.60014
UACACAACACACAGACACACACACA	5-qG3-23659	chr5,149818674,149818675,-	38.0551	48.1564	.	ENSMUSG00000073700	ENSMUST00000097773	Klhl21	-0.270431	no	1009.67	879.306	1097.57	1052.13	23 nt	rep1	rep3	chr4,152016991,152016992,+	0.677768	0.409949
UGCUCUGCUCCUUCCUUUGAUCAGA	9-qA5.3-24188	chr9,54215922,54215923,-	129.575	100.251	.	ENSMUSG00000074224	ENSMUST00000141713	4932431P20Rik	-0.0324781	no	520.537	522.35	541.28	497.98	g3-g16	rep1	rep3	chr7,29533077,29533078,+	0.157551	1.30712
UUGAAUUUGUUUUUUGGUCAGCAGA	12-qE-23911	chr12,98402173,98402174,-	62.9601	56.7983	.	ENSMUSG00000001175	ENSMUST00000110082	Calm1	0.138597	no	1823.65	1770.3	1761.4	1939.26	g2-g15	rep1	rep3	chr12,100206809,100206810,+	2.066	0.300848
GAUUAUGUUUCCUUGGAGUAUUCUU	14-qC1-1261	chr14,44779659,44779660,-	24.7693	28.9732	.	ENSMUSG00000031311	ENSMUST00000033673	Nono	0.174082	no	10.8841	10.3169	12.3758	9.95945	20 nt	rep1	rep3	chrX,101437268,101437269,+	0.169442	0.444714
UUGCUUAUUUUUCGUUUCUUUAAUG	15-qD3-14639	chr15,74637078,74637079,+	71.4352	86.2941	.	ENSMUSG00000061477	ENSMUST00000074267	Rps7	0.108544	no	937.723	863.467	1002.31	947.391	g2-g15	rep1	rep3	chr12,28633790,28633791,-	0.442927	-0.333881
UUAAAAAAAGAAAGGGAGAAAGAAA	2-qE1-35981	chr2,92552970,92552971,+	15.7108	15.5795	.	ENSMUSG00000024897	ENSMUST00000025830	Apba1	-0.106033	no	177.133	171.009	168.707	191.683	20 nt	rep1	rep3	chr19,23946011,23946012,+	0.104043	0.148325
UUUUGUUUUUAUUUUGUUUCUUUUC	7-qD1-16444	chr7,69921943,69921944,+	20.5933	21.3918	.	ENSMUSG00000029423	ENSMUST00000086056	Piwil1	-0.0998654	no	1341.35	1261.64	1277.3	1485.1	20 nt	rep1	rep3	chr5,128755192,128755193,+	0.377529	-0.335212
GCGAUGUGUGCUUUGGAUACUGUAC	18-qE1-36451	chr18,67040216,67040217,-	139.117	216.361	.	ENSMUSG00000025025	ENSMUST00000025998	Mxi1	-0.150293	no	64.1079	66.0394	60.3764	65.9079	g3-g16	rep1	rep3	chr19,53369645,53369646,+	0.157551	0.497221
UGUAUCUGUUGUUUUAUAAUCACAU	10-qC1-2617	chr10,85765057,85765058,+	31.2613	38.9241	.	ENSMUSG00000112834	ENSMUST00000219346	Gm48464	0.906319	yes	994.254	838.435	1185.92	958.407	22 nt	rep1	rep3	chr10,86602386,86602387,+	0.558861	-0.356419
UGUAUCUGUUCUUUUAUAAUCAAAU	10-qC1-2617	chr10,85766341,85766342,+	27.7063	41.5802	.	ENSMUSG00000112834	ENSMUST00000219346	Gm48464	0.906319	yes	994.254	838.435	1185.92	958.407	24 nt	rep1	rep3	chr10,86602386,86602387,+	0.558861	-0.356419
UGUUCUUUUGUUUGCCUCCUUUCCC	6-qF3-28913	chr6,127799727,127799728,+	14.9143	13.2609	.	ENSMUSG00000020481	ENSMUST00000118112	Ankrd36	0.120052	no	654.123	709.619	572.698	680.052	20 nt	rep1	rep3	chr11,5607397,5607398,+	0.109989	-0.800607
UACAAAUAUGGGCCCCUGGAAAAUG	pi-Tmem194	chr10,127694469,127694470,+	451.923	100.223	.	ENSMUSG00000029403	ENSMUST00000069937	Cdkl2	0.242731	no	226.294	268.188	187.968	222.727	g2-g15	rep1	rep3	chr5,92007004,92007005,-	0.288349	-0.670233
UUCUUUUCUUUUCUUUCUUUAUUUU	2-qE1-35981	chr2,92568186,92568187,+	36.649	49.1348	.	ENSMUSG00000010608	ENSMUST00000048155	Rbm25	0.0696762	no	310.462	367.126	267.667	296.594	20 nt	rep1	rep3	chr12,83668215,83668216,+	1.03449	-0.0819253
UUUGAAUUUGUUUUUUGGUCAGCAG	12-qE-23911	chr12,98402174,98402175,-	57.4017	50.5202	.	ENSMUSG00000001175	ENSMUST00000110082	Calm1	0.138597	no	1823.65	1770.3	1761.4	1939.26	g2-g15	rep1	rep3	chr12,100206810,100206811,+	1.40013	0.905057
UCCUUGGCAACAAGUUGCAUUCAGU	5-qG3-23659	chr5,149804740,149804741,-	28.9582	29.0838	.	ENSMUSG00000020482	ENSMUST00000020776	Ccdc117	0.345815	no	1520.22	1565.03	1465.42	1530.21	21 nt	rep1	rep3	chr11,5531123,5531124,-	8.44832	-0.243662
UAGCUUCACUUCUUGAGCCUUUUUC	7-qD2-24830	chr7,73793422,73793423,-	79.0739	96.5876	.	ENSMUSG00000000001	ENSMUST00000000001	Gnai3	0.277186	no	254.535	300.406	215.948	247.252	20 nt	rep1	rep3	chr3,108145906,108145907,-	0.115934	-0.230189
UAGGGAUCUAUAUACAGGGAAGCAA	7-qD1-654	chr7,73104095,73104096,-	22.7591	24.4337	.	ENSMUSG00000037461	ENSMUST00000045450	Ints7	0.187598	no	280.929	299.423	247.613	295.75	20 nt	rep1	rep3	chr1,191613684,191613685,+	0.234841	-0.114714
GAGGAUGGCCAGUUCUUGGUUAACC	6-qF3-28913	chr6,127806229,127806230,+	27.9936	39.0021	.	ENSMUSG00000032489	ENSMUST00000061155	Kif9	0.0450371	no	867.513	870.546	800.463	931.53	20 nt	rep1	rep3	chr9,110506242,110506243,+	1.17718	0.609075
UCCGACACCAACAGGGACAACAUCA	1-qD-4525	chr1,92996932,92996933,-	167.736	249.058	.	ENSMUSG00000021592	ENSMUST00000120573	Arsk	0.028904	no	41.4245	47.279	38.7465	38.2479	20 nt	rep1	rep3	chr13,76098485,76098486,-	0.439954	-0.466182
UGAGAGAAAGCGGAGUUUGUGGUAG	12-qE-23911	chr12,98404483,98404484,-	16.7602	43.1134	.	ENSMUSG00000027806	ENSMUST00000199164	Tsc22d2	-0.553115	yes	188.733	170.551	197.721	197.928	20 nt	rep1	rep3	chr3,58417470,58417471,+	0.121879	0.335099
UUUUUUUGUUUGUUUGUUUGAUUUG	17-qE1.1-7037	chr17,66213636,66213637,+	121.871	171.59	.	ENSMUSG00000030814	ENSMUST00000106282	Bcl7c	0.126172	no	157.256	147.228	161.277	163.264	g2-g15	rep1	rep3	chr7,127664339,127664340,-	0.148633	0.52684
UAAACUUGAAACUUUAUUUGUCUAC	15-qD3-14639	chr15,74638374,74638375,+	543.496	679.321	.	ENSMUSG00000105662	ENSMUST00000198751	Gm6639	0.931333	yes	271.558	285.613	256.965	272.097	g4-g17	rep1	rep3	chr3,35666126,35666127,-	0.163497	2.00479
UUUUCUUAAUUUUGUUUUGAGCACC	15-qD3-14639	chr15,74638495,74638496,+	31.379	44.1605	.	ENSMUSG00000021258	ENSMUST00000221167	Ccnk	-0.278173	no	911.993	957.124	866.011	912.844	20 nt	rep1	rep3	chr12,108194355,108194356,+	0.362665	-0.126585
UAGAUUUUUAAAAAGAUUUUAAAAA	12-qE-23911	chr12,98405992,98405993,-	28.1791	23.2175	.	ENSMUSG00000034342	ENSMUST00000206720	Cbl	0.110997	no	609.419	623.517	532.23	672.51	20 nt	rep1	rep3	chr9,44148109,44148110,-	0.541025	-0.556417
UAUUUCUUCUUCCUCUUUGUGACAU	8-qC5-8200	chr8,92191527,92191528,+	884.49	1146.73	.	ENSMUSG00000020706	ENSMUST00000021048	Ftsj3	0.139675	no	593.652	608.523	643.491	528.941	g4-g17	rep1	rep3	chr11,106252335,106252336,-	0.225923	-0.212897
UUUCAAAGAGAAUUAUUUUCUCUCU	17-qE1.1-7037	chr17,66210137,66210138,+	38.6361	92.3873	.	ENSMUSG00000032606	ENSMUST00000035227	Nicn1	-0.287996	no	803.822	859.897	830.481	721.088	21 nt	rep1	rep3	chr9,108295752,108295753,+	0.332939	-0.0640868
UACACAACACACAGACACACACACA	5-qG3-23659	chr5,149818674,149818675,-	38.0551	48.1564	.	ENSMUSG00000051853	ENSMUST00000053183	Arf3	-0.327274	no	735.338	811.252	679.257	715.506	20 nt	rep1	rep3	chr15,98738462,98738463,-	1.03449	0.1497
UUUUUUUGUUUGUUUGUUUGAUUUG	17-qE1.1-7037	chr17,66213636,66213637,+	121.871	171.59	.	ENSMUSG00000054604	ENSMUST00000067744	Cggbp1	0.1919	no	366.297	416.633	359.421	322.836	g3-g16	rep1	rep3	chr16,64852997,64852998,+	0.469681	-0.180086
UAAAUCUUCAACUUCUCUCUCCACU	9-qA5.3-24188	chr9,54218887,54218888,-	19.2497	23.3936	.	ENSMUSG00000021792	ENSMUST00000022317	Fam213a	0.256363	no	435.888	435.567	436.336	435.761	21 nt	rep1	rep3	chr14,40998891,40998892,-	0.115934	0.0917446
UGAUGCUCUCUUUCCUGAUGCUACC	6-qC3-6258	chr6,81900439,81900440,-	118.551	152.278	.	ENSMUSG00000057132	ENSMUST00000180901	Rpgrip1	0.0518861	no	302.474	286.869	286.99	333.564	g2-g15	rep1	rep3	chr14,52149975,52149976,+	1.56065	1.13336
UAACAGGAAAACAAAACAAAACAAA	9-qA5.3-24188	chr9,54247361,54247362,-	39.0482	25.4154	.	ENSMUSG00000034601	ENSMUST00000149564	2700049A03Rik	0.33076	no	319.615	357.803	269.105	331.936	20 nt	rep1	rep3	chr12,71137588,71137589,+	0.258622	-0.253875
UGGUUUCUGUGGUAGUCUCUUUUAA	15-qD3-14639	chr15,74647295,74647296,+	22.7333	33.2965	.	ENSMUSG00000026994	ENSMUST00000028378	Galnt3	0.0158609	no	415.225	436.641	386.968	422.067	20 nt	rep1	rep3	chr2,66107314,66107315,-	0.127825	0.546482
UAUCUUGAAGACAGAAAGCUUUGCC	1-qD-4525	chr1,92992622,92992623,-	75.8947	30.2715	.	ENSMUSG00000058298	ENSMUST00000075540	Mcm9	0.134472	no	102.036	100.7	95.304	110.105	g2-g15	rep1	rep3	chr10,53536722,53536723,-	0.175387	-0.711947
GUUGUCACUUGUUAUAUCCCCAAAG	15-qD1-4001	chr15,59277070,59277071,+	452.095	408.255	.	ENSMUSG00000027751	ENSMUST00000197502	Supt20	0.0222631	no	708.824	756.819	640.471	729.182	g2-g15	rep1	rep3	chr3,54707116,54707117,+	0.219977	0.72023
UAGGGAAUGAAUCCACAUGCUUAUU	10-qC1-1527	chr10,86572521,86572522,-	30.2132	28.039	.	ENSMUSG00000111998	ENSMUST00000219908	Gm48465	0.83856	yes	981.662	1036.31	904.886	1003.79	21 nt	rep1	rep3	chr10,86603757,86603758,+	0.508326	0.331621
UAGGGAAUGAAUCUACAGGCUUAUU	10-qC1-1527	chr10,86573802,86573803,-	52.4796	56.4677	.	ENSMUSG00000111998	ENSMUST00000219908	Gm48465	0.83856	yes	981.662	1036.31	904.886	1003.79	21 nt	rep1	rep3	chr10,86603757,86603758,+	0.508326	0.331621
UAGGGAAUGAAACCACAGGCUUAGA	10-qC1-1527	chr10,86571238,86571239,-	27.9341	34.2611	.	ENSMUSG00000111998	ENSMUST00000219908	Gm48465	0.83856	yes	981.662	1036.31	904.886	1003.79	23 nt	rep1	rep3	chr10,86603757,86603758,+	0.508326	0.331621
UAGGGAAUGAAUCCACAGGCUUAGU	10-qC1-2617	chr10,85766285,85766286,+	77.8508	74.7725	.	ENSMUSG00000111998	ENSMUST00000219908	Gm48465	0.83856	yes	981.662	1036.31	904.886	1003.79	23 nt	rep1	rep3	chr10,86603757,86603758,+	0.508326	0.331621
UUGUUAAUGAUUGGCUUUGAAAGGU	6-qF3-8009	chr6,127795815,127795816,-	168.801	187.415	.	ENSMUSG00000049489	ENSMUST00000059468	Fam58b	-0.0636582	no	197.362	189.243	213.296	189.548	21 nt	rep1	rep3	chr11,78750970,78750971,-	1.25744	-0.879227
UACUUCAUCUUCAUCAAUUUUUCUG	5-qG3-23659	chr5,149804321,149804322,-	100.316	104.468	.	ENSMUSG00000062590	ENSMUST00000135973	Armc9	-0.0434445	no	508.158	508.971	455.87	559.633	g3-g16	rep1	rep3	chr1,86213089,86213090,+	0.285376	0.145814
UCCUUUUCCUUCUUCUGCAGAGAGA	6-qC3-6258	chr6,81899058,81899059,-	17.4973	18.397	.	ENSMUSG00000022110	ENSMUST00000160507	Sucla2	0.23937	no	282.845	310.352	252.575	285.607	20 nt	rep1	rep3	chr14,73568870,73568871,+	0.72533	1.3099
UUAUUUUGAAGGUUGGAAAUGAUAA	9-qA5.3-24188	chr9,54223880,54223881,-	46.1164	31.3868	.	ENSMUSG00000105662	ENSMUST00000198751	Gm6639	0.931333	yes	271.558	285.613	256.965	272.097	22 nt	rep1	rep3	chr3,35646755,35646756,-	0.505353	2.09061
UUCCUGAGUAAGAAUAUUAAAAUGU	7-qD2-24830	chr7,73789817,73789818,-	315.542	476.973	.	ENSMUSG00000035790	ENSMUST00000115168	Cep19	-0.0832018	no	408.928	394.226	435.867	396.69	21 nt	rep1	rep3	chr16,32107471,32107472,+	0.142688	-0.114711
UCAUUUUCUUGUUCUCUCCUCCUGA	7-qD2-24830	chr7,73799112,73799113,-	122.618	215.532	.	ENSMUSG00000052221	ENSMUST00000063977	Ppp1r36	0.0831139	no	517.373	566.626	493.323	492.169	20 nt	rep1	rep3	chr12,76438108,76438109,+	0.121879	-0.717373
UACUUCAUCUUCAUCAAUUUUUCUG	5-qG3-23659	chr5,149804321,149804322,-	100.316	104.468	.	ENSMUSG00000020114	ENSMUST00000020315	Cand1	-0.0631093	no	494.08	535.313	443.717	503.211	g3-g16	rep1	rep3	chr10,119215253,119215254,-	1.51011	-0.223809
UUGUCACUUGUGUCCUGAUAGUAUC	10-qC1-2617	chr10,85766141,85766142,+	18.4627	17.2512	.	ENSMUSG00000112119	ENSMUST00000219266	Gm47362	0.571758	no	0	0	0	0	22 nt	rep1	rep3	chr10,85744316,85744317,-	0.151606	0.899363
UAGGAUACCAUGGAUGUCUGUGAGG	11-qE1-9443	chr11,103446101,103446102,+	258.763	306.096	.	ENSMUSG00000035211	ENSMUST00000036155	Xrra1	-0.218887	no	495.32	486.459	489.082	510.418	20 nt	rep1	rep3	chr7,99906457,99906458,+	0.214032	-0.761075
UGUGGCUGCACUGACCUGAGACAAG	7-qD1-16444	chr7,69931433,69931434,+	35.8538	126.524	.	ENSMUSG00000046934	ENSMUST00000056085	Csl	-0.00988693	no	2699.74	2799.42	2899.76	2400.05	21 nt	rep1	rep3	chr10,99758694,99758695,-	0.276458	0.780758
UAGUCAUCUAGAACUGUAACUCUGG	10-qC1-12816	chr10,75855111,75855112,+	66.6511	65.9796	.	ENSMUSG00000005893	ENSMUST00000113460	Nr2c2	0.287367	no	438.659	483.607	388.617	443.753	22 nt	rep1	rep3	chr6,92171059,92171060,+	0.659932	-0.181207
UUUUGUGUGUUUGUGCAUGUAAGUA	6-qC3-6258	chr6,81898798,81898799,-	15.8127	20.3712	.	ENSMUSG00000028677	ENSMUST00000094853	Rnf220	-0.215112	no	104.029	95.4183	113.195	103.474	20 nt	rep1	rep3	chr4,117272184,117272185,-	0.237813	-0.328117
UUCUUUUCUUUUCUUUCUUUAUUUU	2-qE1-35981	chr2,92568186,92568187,+	36.649	49.1348	.	ENSMUSG00000027799	ENSMUST00000029374	Nbea	0.237281	no	59.7221	63.243	51.821	64.1024	20 nt	rep1	rep3	chr3,56005465,56005466,-	0.163497	-0.341491
UCCUUUGGCUAUUUUUGUGAACCCU	12-qE-23911	chr12,98416464,98416465,-	159.031	198.503	.	ENSMUSG00000041138	ENSMUST00000039340	Nme8	0.321465	no	161.402	171.56	142.053	170.592	g3-g16	rep1	rep3	chr13,19677926,19677927,-	0.187278	-0.310633
UAUGAAGUCCUGUAGCUCAUCUAUA	7-qD1-16444	chr7,69916675,69916676,+	45.3433	44.2592	.	ENSMUSG00000030750	ENSMUST00000033006	Nsmce1	0.0125839	no	745.288	796.083	701.177	738.605	20 nt	rep1	rep3	chr7,125472203,125472204,-	0.127825	0.725805
UCCUCUUCUUUUGUCUCCUCCUUUU	7-qD2-24830	chr7,73793096,73793097,-	133.619	192.375	.	ENSMUSG00000037364	ENSMUST00000198526	Srrt	-0.103777	no	3569.96	3321.32	3729.09	3659.46	21 nt	rep1	rep3	chr5,137299781,137299782,-	1.12664	-0.0297177
UUUUUUUGUUUGUUUGUUUGAUUUG	17-qE1.1-7037	chr17,66213636,66213637,+	121.871	171.59	.	ENSMUSG00000008496	ENSMUST00000108415	Pou2f2	-0.0648311	no	57.1923	45.9387	65.5311	60.1072	g3-g16	rep1	rep3	chr7,25088271,25088272,-	0.139715	0.838494
UCAUCCUCUGAGAAACUGUCCCCAG	14-qA3-19970	chr14,24086811,24086812,+	141.135	212.603	.	ENSMUSG00000061032	ENSMUST00000062678	Rrp1	-0.127212	no	2397.95	2247.34	2465.22	2481.3	20 nt	rep1	rep3	chr10,78401956,78401957,-	0.234841	0.741376
UGAAUUUUCUCAAUAUCUGAAUGAC	18-qE1-36451	chr18,67055085,67055086,-	421.472	291.398	.	ENSMUSG00000110554	ENSMUST00000212780	Gm35256	0.176551	no	283.063	318.883	236.499	293.807	g2-g15	rep1	rep3	chr8,71125348,71125349,+	0.309157	0.835903
UAGAAUAUCAUAGAUCCCCGUGAGA	10-qC1-1527	chr10,86574764,86574765,-	17.6492	18.596	.	ENSMUSG00000112078	ENSMUST00000219709	Gm48466	0.910749	yes	0	0	0	0	20 nt	rep1	rep3	chr10,86604720,86604721,+	0.127825	-0.733625
UAGAAUGUCAUAGGUCCUUGUGACA	10-qC1-2617	chr10,85766606,85766607,+	18.6243	15.6191	.	ENSMUSG00000112078	ENSMUST00000219709	Gm48466	0.910749	yes	0	0	0	0	22 nt	rep1	rep3	chr10,86604720,86604721,+	0.127825	-0.733625
UACUUUGCUUUCUUUCUGAUCUUGG	12-qE-23911	chr12,98413467,98413468,-	21.8313	42.279	.	ENSMUSG00000019802	ENSMUST00000019937	Sec63	0.248553	no	133.901	146.955	123.821	130.928	20 nt	rep1	rep3	chr10,42815194,42815195,+	0.850182	0.456738
UGCCCUGUUUUCUCUUUCUCAGAAA	7-qD2-24830	chr7,73814497,73814498,-	70.2606	54.1761	.	ENSMUSG00000035569	ENSMUST00000098334	Ankrd11	-0.122276	no	166.341	159.382	159.016	180.624	20 nt	rep1	rep3	chr8,122894223,122894224,-	0.639123	0.351414
UACAGUUUUGUGUGUUCCUAAAUCC	7-qD1-16444	chr7,69920600,69920601,+	222.659	272.58	.	ENSMUSG00000066150	ENSMUST00000084526	Slc31a1	0.123795	no	141.636	160.531	127.347	137.03	g2-g15	rep1	rep3	chr4,62388023,62388024,+	0.112961	-0.777674
UCCUUGGUCAUUUGCUGCUUAAUAU	7-qD1-19431	chr7,73109921,73109922,+	80.3169	69.9429	.	ENSMUSG00000027680	ENSMUST00000001620	Fxr1	0.231998	no	221.723	250.226	192.377	222.567	20 nt	rep1	rep3	chr3,34046048,34046049,+	0.190251	1.05521
UUACUCUCUUCUUGACUGUCUUUGA	14-qA3-19970	chr14,24085239,24085240,+	64.8009	96.4976	.	ENSMUSG00000036438	ENSMUST00000143965	Calm2	0.248377	no	1278.51	1465.64	1157.27	1212.61	20 nt	rep1	rep3	chr17,87435637,87435638,-	4.06661	1.09132
UUACUGUCUUGCAUCUACCACCUUG	15-qD1-17920	chr15,59264978,59264979,-	26.1367	43.2684	.	ENSMUSG00000049164	ENSMUST00000050092	Zfp518a	0.667486	yes	316.857	369.406	282.216	298.948	20 nt	rep1	rep3	chr19,40912974,40912975,+	0.184305	0.32341
UGCCAUUUUGUCUUUCUCUUUCUAU	.	chr9,44147984,44147985,-	37.7563	40.1976	.	ENSMUSG00000074619	ENSMUST00000099123	1700034I23Rik	0.259501	no	51.9902	51.3706	67.2706	37.3295	20 nt	rep1	rep3	chr3,40900699,40900700,-	0.118907	-0.266719
UGUGCAAGUUUGCUUUUUUGGGGAA	18-qE1-36451	chr18,67058936,67058937,-	240.233	265.749	.	ENSMUSG00000039782	ENSMUST00000166713	Cpeb2	-0.174764	no	386.36	394.311	374.412	390.356	g3-g16	rep1	rep3	chr5,43286817,43286818,+	0.639123	-0.169418
UUCUAUUGUCUGCUGUAAUCUUUUA	2-qE1-35981	chr2,92552200,92552201,+	66.6135	75.456	.	ENSMUSG00000064145	ENSMUST00000013338	Arih2	-0.051983	no	379.476	426.466	335.172	376.789	20 nt	rep1	rep3	chr9,108644365,108644366,-	0.109989	0.135261
UAGUAAUCUCUUCUGUAAUGUUUAU	6-qF3-28913	chr6,127799137,127799138,+	170.424	209.432	.	ENSMUSG00000064145	ENSMUST00000013338	Arih2	-0.051983	no	379.476	426.466	335.172	376.789	20 nt	rep1	rep3	chr9,108644365,108644366,-	0.109989	0.135261
UUUUUGUUUGUUUGUUUGAUUUGAC	17-qE1.1-7037	chr17,66213638,66213639,+	14.2097	21.8701	.	ENSMUSG00000020849	ENSMUST00000067664	Ywhae	0.0641607	no	529.424	571.995	473.362	542.916	20 nt	rep1	rep3	chr11,75764867,75764868,+	0.211059	1.52345
UAUCUCCACAUGGCAUUUCUCAUUU	10-qC1-1527	chr10,86591461,86591462,-	54.8362	67.0189	.	ENSMUSG00000036214	ENSMUST00000173814	Znrd1as	0.0369475	no	807.559	775.517	889.872	757.287	20 nt	rep1	rep3	chr17,36964889,36964890,+	0.217005	-0.0191336
UAUCUCCACAUGGCAUUUCUCACUU	10-qC1-875	chr10,86617079,86617080,+	43.6409	76.4049	.	ENSMUSG00000036214	ENSMUST00000173814	Znrd1as	0.0369475	no	807.559	775.517	889.872	757.287	20 nt	rep1	rep3	chr17,36964889,36964890,+	0.217005	-0.0191336
UCCCACAUGUCUUCUUGGUUUUCCU	12-qE-7089	chr12,98421731,98421732,+	125.023	129.575	.	ENSMUSG00000042606	ENSMUST00000037248	Hirip3	-0.151879	no	1862.19	1744.44	2197.23	1644.89	20 nt	rep1	rep3	chr7,126863236,126863237,+	0.315103	-0.319072
UAAAAAAGAAAAAAAGAAAGAAAGA	12-qE-23911	chr12,98388914,98388915,-	95.343	87.4462	.	ENSMUSG00000112880	ENSMUST00000219062	Gm20337	0.0901868	no	556.867	519.824	730.221	420.556	22 nt	rep1	rep3	chr12,80944980,80944981,-	0.130797	0.233219
UACAGCUCACAUCUCACUCAGGGGU	2-qE1-35981	chr2,92592123,92592124,+	50.4872	79.9014	.	ENSMUSG00000026743	ENSMUST00000150422	Mllt10	-0.0143266	no	804.991	837.061	699.762	878.15	g2-g15	rep1	rep3	chr2,18101461,18101462,+	0.285376	1.43475
UUCUUUUCUUUUCUUUCUUUAUUUU	2-qE1-35981	chr2,92568186,92568187,+	36.649	49.1348	.	ENSMUSG00000029423	ENSMUST00000086056	Piwil1	-0.0998654	no	1341.35	1261.64	1277.3	1485.1	20 nt	rep1	rep3	chr5,128755208,128755209,+	1.23068	-0.288561
UAGUAGUCUUUCUUUUCUACAUCCU	7-qD1-16444	chr7,69919025,69919026,+	108.305	107.887	.	ENSMUSG00000031583	ENSMUST00000211498	Wrn	0.207035	no	88.9313	96.1928	78.5672	92.0339	20 nt	rep1	rep3	chr8,33251771,33251772,-	0.124852	-0.114714
UUAAGCAUUCAUUUUCAAUCCUUGU	18-qE1-36451	chr18,67042298,67042299,-	19.6535	12.5451	.	ENSMUSG00000056770	ENSMUST00000071095	Setd3	0.148394	no	213.762	225.986	184.143	231.158	20 nt	rep1	rep3	chr12,108107314,108107315,-	0.208087	-0.436638
UGACUGAUGUGCGUGUGUCUGUCUG	6-qC3-6258	chr6,81896621,81896622,-	336.728	494.301	.	ENSMUSG00000032009	ENSMUST00000208222	Sesn3	0.11305	no	281.116	309.946	250.847	282.556	20 nt	rep1	rep3	chr9,14332437,14332438,+	1.00179	0.488678
UUUCUACUUGUCUUCUAUAUUCCGU	5-qF-4633	chr5,114849526,114849527,-	52.638	53.9294	.	ENSMUSG00000044042	ENSMUST00000099576	Fmn1	-0.0261095	no	64.2077	68.2492	57.5018	66.8721	g2-g15	rep1	rep3	chr2,113429780,113429781,+	0.324021	0.0828866
UGCCAGGGUGAUAGAGUUAACUCUU	2-qE1-35981	chr2,92561954,92561955,+	383.189	438.956	.	ENSMUSG00000009739	ENSMUST00000177335	Pou6f1	-1.1557e-05	no	1280.18	1131.66	1308.62	1400.27	21 nt	rep1	rep3	chr15,100577576,100577577,-	0.309157	-0.323297
UACACAACACACAGACACACACACA	5-qG3-23659	chr5,149818674,149818675,-	38.0551	48.1564	.	ENSMUSG00000037331	ENSMUST00000178636	Larp1	-0.121339	no	750.152	737.193	683.402	829.86	20 nt	rep1	rep3	chr11,58061106,58061107,+	1.28419	0.364019
UUCUUUUCUUUCUUUUCUACAUUCU	5-qF-14508	chr5,113336828,113336829,-	24.4892	20.6366	.	ENSMUSG00000025790	ENSMUST00000026897	Slco3a1	-0.338876	no	188.754	190.486	174.497	201.278	20 nt	rep1	rep3	chr7,74284200,74284201,-	0.208087	0.55042
UGGAUAGCUGGCAUGAAGUUUCCUC	7-qF3-3125	chr7,125333028,125333029,-	45.303	39.7937	.	ENSMUSG00000022283	ENSMUST00000001809	Pabpc1	-0.0930538	no	1982.4	2072.06	1804.02	2071.11	20 nt	rep1	rep3	chr15,36599217,36599218,-	1.98277	-0.827372
UGUUGUGGCUUGUGUUCGUCAAGGU	11-qE1-3997	chr11,107994644,107994645,+	27.6688	44.0709	.	ENSMUSG00000034243	ENSMUST00000039855	Golgb1	0.0864893	no	182.502	198.52	178.768	170.219	20 nt	rep1	rep3	chr16,36913768,36913769,+	0.297267	-0.158658
UGUAUCUGUUGUUUUAUAAUCACAU	10-qC1-2617	chr10,85765057,85765058,+	31.2613	38.9241	.	ENSMUSG00000112119	ENSMUST00000219266	Gm47362	0.571758	no	0	0	0	0	20 nt	rep1	rep3	chr10,85744516,85744517,-	0.434009	-0.0191336
UGUAUCUGUUCUUUUAUAAUCAAAU	10-qC1-2617	chr10,85766341,85766342,+	27.7063	41.5802	.	ENSMUSG00000112119	ENSMUST00000219266	Gm47362	0.571758	no	0	0	0	0	22 nt	rep1	rep3	chr10,85744516,85744517,-	0.434009	-0.0191336
UAAAAAAAAAAACCAAAAAAAACAA	18-qE1-36451	chr18,67063840,67063841,-	20.2098	17.0936	.	ENSMUSG00000040312	ENSMUST00000174827	Cchcr1	-0.196333	no	3240.57	3093.36	3330.4	3297.94	20 nt	rep1	rep3	chr17,35518996,35518997,+	0.136743	0.169082
UUAGAAGAGAAUAAAGAGCUGAACU	15-qD1-17920	chr15,59264136,59264137,-	66.2926	94.7134	.	ENSMUSG00000031592	ENSMUST00000211247	Pcm1	0.342541	no	304.96	333.729	273.596	307.554	20 nt	rep1	rep3	chr8,41290741,41290742,+	0.466708	0.284155
UGGAUUUAAAGAAUGAAACACUUGC	2-qE1-35981	chr2,92580908,92580909,+	106.356	95.4064	.	ENSMUSG00000027706	ENSMUST00000029256	Sec62	0.525419	no	185.9	209.833	172.17	175.698	g2-g15	rep1	rep3	chr3,30819057,30819058,+	0.45779	-0.0868742
UUAAUCUCUCAGAGAAGGUGACAGU	6-qF3-28913	chr6,127832822,127832823,+	19.7381	14.8055	.	ENSMUSG00000034110	ENSMUST00000040616	Kctd7	0.13226	no	1915.67	1931.49	1883.76	1931.76	21 nt	rep1	rep3	chr5,130153175,130153176,+	0.410228	-0.796973
UACUAGGUGCAGUUUGAGCUGAGAG	5-qF-14224	chr5,113355643,113355644,+	240.075	297.348	.	ENSMUSG00000004099	ENSMUST00000004202	Dnmt1	-0.0508037	no	219.882	190.525	224.429	244.693	20 nt	rep1	rep3	chr9,20940542,20940543,-	0.350775	0.241049
UAUUCCUCAGUGUGUCAUAGACAAA	9-qA5.3-1495	chr9,54251894,54251895,+	23.9469	49.7988	.	ENSMUSG00000073471	ENSMUST00000097423	Rsph3a	-0.322036	no	676.229	706.924	650.36	671.403	20 nt	rep1	rep3	chr17,7976167,7976168,+	0.451845	2.64299
UAUUGUUAAUGAUUGGCUUUGAAAG	6-qF3-8009	chr6,127795817,127795818,-	161.846	196.407	.	ENSMUSG00000049489	ENSMUST00000059468	Fam58b	-0.0636582	no	197.362	189.243	213.296	189.548	21 nt	rep1	rep3	chr11,78750968,78750969,-	0.228895	-0.889638
UACACAACACACAGACACACACACA	5-qG3-23659	chr5,149818674,149818675,-	38.0551	48.1564	.	ENSMUSG00000038733	ENSMUST00000162963	Wdr26	0.0969167	no	283.039	312.034	247.499	289.583	20 nt	rep1	rep3	chr1,181173777,181173778,-	0.109989	1.58272
UAUUUCUUCUUCCUCUUUGUGACAU	8-qC5-8200	chr8,92191527,92191528,+	884.49	1146.73	.	ENSMUSG00000029062	ENSMUST00000105600	Cdk11b	0.0658604	no	248.801	268.813	233.834	243.756	g4-g17	rep1	rep3	chr4,155639825,155639826,+	0.478599	-0.46835
UACACAACACACAGACACACACACA	5-qG3-23659	chr5,149818674,149818675,-	38.0551	48.1564	.	ENSMUSG00000027522	ENSMUST00000087908	Stx16	0.0407387	no	341.158	420.048	293.869	309.556	20 nt	rep1	rep3	chr2,174098103,174098104,+	0.576697	0.673394
UCUCAUUGCUAUCAAGAACCCUGGG	4-qC5-17839	chr4,94320612,94320613,-	253.456	335.67	.	ENSMUSG00000009575	ENSMUST00000118152	Cbx5	0.572981	yes	310.436	331.287	274.694	325.326	20 nt	rep1	rep3	chr15,103198081,103198082,-	0.196196	1.00076
UUUUGUGAUUGGCUUUGUCUUUCUU	4-qD2.2-2182	chr4,123837101,123837102,-	29.706	26.5706	.	ENSMUSG00000035569	ENSMUST00000098334	Ankrd11	-0.122276	no	166.341	159.382	159.016	180.624	20 nt	rep1	rep3	chr8,122895133,122895134,-	0.71344	-0.084964
UAAAUUGGCUUCAUUUCUCCAAAGC	5-qG3-23659	chr5,149822764,149822765,-	31.6033	19.7453	.	ENSMUSG00000032409	ENSMUST00000034980	Atr	0.50281	no	181.4	201.137	158.676	184.386	20 nt	rep1	rep3	chr9,95905781,95905782,+	0.912608	-0.635338
UGCUGUUUUUCCAUUCUGUUUGUUG	8-qC5-2209	chr8,93417020,93417021,-	31.2356	28.2479	.	ENSMUSG00000084862	ENSMUST00000148064	Gm16278	-0.201177	no	3329.25	3048.12	3573.66	3365.97	20 nt	rep1	rep3	chr17,25934079,25934080,+	0.151606	-0.360868
UAGAAAAUGUCUUUCCCACCAAUUA	15-qD1-17920	chr15,59274704,59274705,-	64.1172	76.47	.	ENSMUSG00000022420	ENSMUST00000023055	Dnal4	-0.38494	no	862.233	791.789	888.938	905.971	g2-g15	rep1	rep3	chr15,79765004,79765005,-	0.163497	-0.808612
UUAUUUGGAAUUGUAGAUCUAUGCU	10-qC1-1527	chr10,86573782,86573783,-	17.9814	13.1697	.	ENSMUSG00000112119	ENSMUST00000219266	Gm47362	0.571758	no	0	0	0	0	20 nt	rep1	rep3	chr10,85744480,85744481,-	0.270513	-0.00779681
UUAGUUGAAAUCGUAGAUCUAUGCU	10-qC1-2617	chr10,85766305,85766306,+	44.0396	45.9677	.	ENSMUSG00000112119	ENSMUST00000219266	Gm47362	0.571758	no	0	0	0	0	21 nt	rep1	rep3	chr10,85744480,85744481,-	0.270513	-0.00779681
UUAUUUGAAAUUGUAGAUCUAUGCU	10-qC1-1527	chr10,86572501,86572502,-	83.0281	66.2624	.	ENSMUSG00000112119	ENSMUST00000219266	Gm47362	0.571758	no	0	0	0	0	21 nt	rep1	rep3	chr10,85744480,85744481,-	0.270513	-0.00779681
UGAGACUGUAUACUUUUGUUCAUUC	5-qF-14224	chr5,113349182,113349183,+	2155.95	1870.97	.	ENSMUSG00000038538	ENSMUST00000160583	Ubn2	0.125319	no	243.777	281.128	207.746	242.457	20 nt	rep1	rep3	chr6,38491623,38491624,+	6.67066	-0.949653
UAUUUCUUCUUCCUCUUUGUGACAU	8-qC5-8200	chr8,92191527,92191528,+	884.49	1146.73	.	ENSMUSG00000059586	ENSMUST00000079703	Nsmce2	0.078769	no	48.3988	53.6187	41.8093	49.7683	g4-g17	rep1	rep3	chr15,59592231,59592232,+	1.5874	-0.355221
UUUCAAUCUGGGGAAGAUUCAAGGA	.	chr1,34607024,34607025,+	170.666	87.7223	.	ENSMUSG00000026864	ENSMUST00000100171	Hspa5	0.130169	no	1188.43	1196.95	1289.51	1078.84	g2-g15	rep1	rep3	chr2,34775633,34775634,+	0.202141	-0.50173
UUUUGUUUUUAUUUUGUUUCUUUUC	7-qD1-16444	chr7,69921943,69921944,+	20.5933	21.3918	.	ENSMUSG00000026585	ENSMUST00000027877	Kifap3	0.100661	no	52.9399	59.8257	47.4996	51.4945	20 nt	rep1	rep3	chr1,163795993,163795994,+	0.199169	0.122977
UAAUACCAUCACCAAAUGAGGUCCC	7-qD1-19431	chr7,73145944,73145945,+	67.0763	87.68	.	ENSMUSG00000025428	ENSMUST00000114748	Atp5a1	-0.124749	no	369.507	333.325	365.51	409.687	g2-g15	rep1	rep3	chr18,77777613,77777614,+	0.463736	-0.618755
UUCAACUUUGUAGGCUUGGGCAUAC	9-qA5.3-24188	chr9,54234019,54234020,-	106.625	121.217	.	ENSMUSG00000109864	ENSMUST00000211623	Eid3	-0.0765128	no	1203.66	1338.97	1175.99	1096.02	g2-g15	rep1	rep3	chr10,82867442,82867443,+	0.118907	0.396246
UAUCUCCUUCUGCUUUGGAUCAGAA	14-qA3-19970	chr14,24086699,24086700,+	262.335	322.493	.	ENSMUSG00000026546	ENSMUST00000085894	Cfap45	-0.217163	no	758.782	777.775	780.717	717.854	g2-g15	rep1	rep3	chr1,172532565,172532566,+	5.38052	-0.805912
UUUUGGUUCUUUGUUUUGUUUUUUU	5-qF-14508	chr5,113338370,113338371,-	22.9683	30.2114	.	ENSMUSG00000013833	ENSMUST00000105378	Med16	-0.467429	no	2538.58	2259.41	2689.47	2666.86	20 nt	rep1	rep3	chr10,79894926,79894927,-	0.671822	-0.649488
UAUCAUUUCUCCUACUUUUUGAUAU	14-qA3-19970	chr14,24105286,24105287,+	128.457	79.7761	.	ENSMUSG00000029213	ENSMUST00000013693	Commd8	0.224516	no	216.592	195.004	235.523	219.25	g3-g16	rep1	rep3	chr5,72162804,72162805,-	0.511298	0.401539
UUUUUUUGUUUGUUUGUUUGAUUUG	17-qE1.1-7037	chr17,66213636,66213637,+	121.871	171.59	.	ENSMUSG00000021572	ENSMUST00000036456	Cep72	0.0973522	no	582.848	603.23	524.742	620.573	g2-g15	rep1	rep3	chr13,74037647,74037648,-	0.166469	1.19688
UAACCAAGACUCAGGCAACAGUAAG	14-qA3-19970	chr14,24094578,24094579,+	410.026	534.28	.	ENSMUSG00000038782	ENSMUST00000206686	1700028J19Rik	-0.195055	no	1084.69	995.556	1099.82	1158.7	g3-g16	rep1	rep3	chr7,44230250,44230251,-	0.136743	-0.508994
UUUUGAAAUGGUAUUUGUUUGCAGG	.	chr13,49891703,49891704,+	148.138	159.941	.	ENSMUSG00000034290	ENSMUST00000040992	Nek9	-0.0184623	no	200.897	220.296	174.1	208.296	20 nt	rep1	rep3	chr12,85299801,85299802,-	0.151606	0.212861
UAUUUCUUCUUCCUCUUUGUGACAU	8-qC5-8200	chr8,92191527,92191528,+	884.49	1146.73	.	ENSMUSG00000020074	ENSMUST00000020268	Ccar1	0.247518	no	689.06	799.936	586.099	681.145	g3-g16	rep1	rep3	chr10,62756671,62756672,-	0.175387	0.860629
UUCUUUUGUCUGUUUUAUGGUGAUA	10-qC1-2617	chr10,85765354,85765355,+	38.7024	31.5311	.	ENSMUSG00000112119	ENSMUST00000219266	Gm47362	0.571758	no	0	0	0	0	22 nt	rep1	rep3	chr10,85744742,85744743,-	0.202141	0.0457575
UUCUAAUUUUGAAACCUUUUUCUUC	15-qD3-14639	chr15,74644220,74644221,+	28.9729	19.4855	.	ENSMUSG00000050996	ENSMUST00000062769	Cetn1	0.241303	no	631.36	618.4	701.115	574.564	20 nt	rep1	rep3	chr18,9619197,9619198,-	0.181333	0.183365
UCUUCUGAAAGUUUGAUUCUGUUUG	5-qG3-23659	chr5,149817726,149817727,-	347.467	394.372	.	ENSMUSG00000053929	ENSMUST00000081291	Cyhr1	-0.190001	no	1336.43	1207.57	1466.21	1335.5	20 nt	rep1	rep3	chr15,76646050,76646051,-	0.166469	-0.307358
AUAAUUGUUUGUCUUCCUUCCUGCC	2-qE1-35981	chr2,92553063,92553064,+	25.4611	40.4571	.	ENSMUSG00000041408	ENSMUST00000090027	Wapl	0.310384	no	377.982	445.016	310.584	378.347	20 nt	rep1	rep3	chr14,34724852,34724853,+	0.196196	0.162819
UGGCUCCUCUCACGUCUCACAGACC	5-qG3-23659	chr5,149824753,149824754,-	28.0944	66.1117	.	ENSMUSG00000029501	ENSMUST00000031474	Ankle2	0.314098	no	791.266	878.471	725.206	770.12	20 nt	rep1	rep3	chr5,110236272,110236273,+	0.380501	0.868282
UUUCUUCUUCCUCUUUGUGACAUGG	8-qC5-8200	chr8,92191529,92191530,+	161.105	250.595	.	ENSMUSG00000022185	ENSMUST00000022793	Acin1	-0.202079	no	1017.52	1104.69	941.901	1005.98	g2-g15	rep1	rep3	chr14,54665507,54665508,-	0.118907	-0.0443285
UUGGCUACUGGACAGAAUAUGUUUC	7-qD1-19431	chr7,73116073,73116074,+	211.582	319.681	.	ENSMUSG00000027782	ENSMUST00000029353	Kpna4	0.237105	no	282.525	328.952	251.407	267.217	20 nt	rep1	rep3	chr3,69070565,69070566,-	0.184305	0.763984
UUUUUUUGUUUGUUUGUUUGAUUUG	17-qE1.1-7037	chr17,66213636,66213637,+	121.871	171.59	.	ENSMUSG00000028999	ENSMUST00000030852	Rint1	0.110508	no	170.788	193.958	146.776	171.63	g2-g15	rep1	rep3	chr5,23819762,23819763,+	0.231868	-0.618755
UUUUGUGAUUGGCUUUGUCUUUCUU	4-qD2.2-2182	chr4,123837101,123837102,-	29.706	26.5706	.	ENSMUSG00000070544	ENSMUST00000109468	Top1	0.103503	no	240.122	269.501	209.097	241.768	20 nt	rep1	rep3	chr2,160682696,160682697,+	1.00476	-0.794491
UUCUUAUUCAUCUACUUUAUCUUCU	10-qC2-545	chr10,94676198,94676199,-	42.019	30.0095	.	ENSMUSG00000022641	ENSMUST00000114488	Bbx	-0.0771401	no	13.9664	16.8579	13.7898	11.2514	20 nt	rep1	rep3	chr16,50224844,50224845,-	0.169442	0.833757
UGAAGCUGCGACUCAUCUUGGGUGU	4-qC5-17839	chr4,94310823,94310824,-	34.6413	23.9664	.	ENSMUSG00000063334	ENSMUST00000075924	Krr1	0.31058	no	347.591	356.367	332.548	353.859	20 nt	rep1	rep3	chr10,111975490,111975491,+	0.112961	1.20722
UUUUUUUGUUUGUUUGUUUGAUUUG	17-qE1.1-7037	chr17,66213636,66213637,+	121.871	171.59	.	ENSMUSG00000066551	ENSMUST00000093196	Hmgb1	0.195061	no	147.681	172.654	138.302	132.087	g2-g15	rep1	rep3	chr5,149051546,149051547,-	0.169442	-0.860139
UGCAUGAUUUCUUUCAUGGCUGCAC	.	chr6,128189343,128189344,-	44.2647	30.2847	.	ENSMUSG00000027326	ENSMUST00000028799	Knl1	0.649655	yes	617.616	700.154	551.368	601.326	20 nt	rep1	rep3	chr2,119068151,119068152,+	0.109989	-0.739208
UAGAACAUUGUCAUCUAUCCUAAAU	11-qE1-9443	chr11,103440809,103440810,+	58.7471	48.8157	.	ENSMUSG00000042189	ENSMUST00000035732	Tekt3	-0.190736	no	279.017	297.298	273.189	266.563	g2-g15	rep1	rep3	chr11,63083773,63083774,+	0.107016	-0.426656
UGGAUUCAGAAUGGACUUGAUCUGU	7-qD2-11976	chr7,73825144,73825145,+	247.099	291.829	.	ENSMUSG00000022120	ENSMUST00000022716	Rnf219	0.0122287	no	114.996	126.404	114.097	104.488	22 nt	rep1	rep3	chr14,104506260,104506261,-	0.154579	1.11558
UGUUUGUUUGUUUGAUUUGACCUGU	17-qE1.1-7037	chr17,66213642,66213643,+	38.7925	55.44	.	ENSMUSG00000042523	ENSMUST00000123491	Dnal1	0.0803178	no	399.896	448.993	350.375	400.319	21 nt	rep1	rep3	chr12,84142229,84142230,+	0.184305	0.40683
UCCCAUUUCUGCUCUUUGUUUUUGG	18-qE1-36451	chr18,67047854,67047855,-	15.1877	13.8881	.	ENSMUSG00000042133	ENSMUST00000040915	Ppig	0.0964195	no	162.215	192.942	152.782	140.921	20 nt	rep1	rep3	chr2,69749477,69749478,+	5.40728	-0.777478
UUCUUAAUUUUGUUUUGAGCACCUA	15-qD3-14639	chr15,74638497,74638498,+	53.0128	82.7524	.	ENSMUSG00000034243	ENSMUST00000039855	Golgb1	0.0864893	no	182.502	198.52	178.768	170.219	20 nt	rep1	rep3	chr16,36887581,36887582,+	0.436982	0.433808
UAGCUCCUUUUUGGUUAUGAGAAGA	7-qD1-16444	chr7,69932519,69932520,+	44.2405	69.8026	.	ENSMUSG00000048602	ENSMUST00000053896	Morc2b	0.124639	no	3716.55	3392.63	4068.1	3688.91	20 nt	rep1	rep3	chr17,33136033,33136034,-	0.621287	-0.163859
UUUGUUUGUUUGUUUGAUUUGACCU	17-qE1.1-7037	chr17,66213640,66213641,+	18.3513	25.3606	.	ENSMUSG00000084866	ENSMUST00000149172	A930006K02Rik	-0.147003	no	347.477	388.956	323.518	329.956	20 nt	rep1	rep3	chr16,91465550,91465551,+	0.431036	-0.36388
UUCUUGUUCUGGUCCAUUUUAAAGC	9-qA5.3-24188	chr9,54215006,54215007,-	64.2249	73.2446	.	ENSMUSG00000030726	ENSMUST00000032969	Pold3	0.056057	no	256.796	276.76	235.922	257.706	g2-g15	rep1	rep3	chr7,100121373,100121374,-	0.211059	0.320507
UAACUCUCCUUUUGACCCUGCUCUU	6-qF3-28913	chr6,127802944,127802945,+	33.3099	60.3441	.	ENSMUSG00000111877	ENSMUST00000217098	Gm6477	-0.12933	no	0	0	0	0	20 nt	rep1	rep3	chr10,39198697,39198698,+	0.142688	-0.792783
UUCUCAGGACAGACUAAUUUAAACA	4-qC5-17839	chr4,94308064,94308065,-	25.5276	27.137	.	ENSMUSG00000020893	ENSMUST00000021271	Per1	-0.352772	no	2309.31	1878.99	2642.25	2406.7	20 nt	rep1	rep3	chr11,69100529,69100530,+	0.841264	0.340548
UAAUCUUGUGUUUUUAGAGCUGAAU	17-qA3.3-352	chr17,22516531,22516532,+	118.013	149.17	.	ENSMUSG00000024740	ENSMUST00000025649	Ddb1	0.0864204	no	465.646	483.522	454.557	458.859	g2-g15	rep1	rep3	chr19,10606890,10606891,+	0.805592	-0.435308
UACACAACACACAGACACACACACA	5-qG3-23659	chr5,149818674,149818675,-	38.0551	48.1564	.	ENSMUSG00000078578	ENSMUST00000196248	Ube2d3	-0.116868	no	411.502	433.371	387.52	413.616	22 nt	rep1	rep3	chr3,135440876,135440877,+	0.35672	-0.406891
UGACUCUCUAAUUCUUUCCACAAGA	2-qE1-35981	chr2,92569753,92569754,+	76.7247	57.6032	.	ENSMUSG00000040250	ENSMUST00000032427	Ints13	0.112437	no	326.053	372.318	299.227	306.614	20 nt	rep1	rep3	chr6,146554181,146554182,-	0.142688	-0.612212
UGUGAUGAAAUUUUUCCAGGACCAU	13-qB1-1517	chr13,53399821,53399822,+	62.8373	95.7155	.	ENSMUSG00000048411	ENSMUST00000059937	Gm597	0.223719	no	1039.51	1024.53	1007.96	1086.05	21 nt	rep1	rep3	chr1,28777496,28777497,-	0.517244	-0.662839
UACACAACACACAGACACACACACA	5-qG3-23659	chr5,149818674,149818675,-	38.0551	48.1564	.	ENSMUSG00000073700	ENSMUST00000097773	Klhl21	-0.270431	no	1009.67	879.306	1097.57	1052.13	21 nt	rep1	rep3	chr4,152017071,152017072,+	0.59156	0.458119
UUAUGAAUUUUCUCAAUAUCUGAAU	18-qE1-36451	chr18,67055088,67055089,-	189.129	117.189	.	ENSMUSG00000110554	ENSMUST00000212780	Gm35256	0.176551	no	283.063	318.883	236.499	293.807	g3-g16	rep1	rep3	chr8,71125351,71125352,+	0.225923	1.26671
UUCAUUCUCUUAGUCCCCUGUUCCU	10-qB4-6488	chr10,62684857,62684858,+	18.828	32.1781	.	ENSMUSG00000079184	ENSMUST00000116468	Mphosph8	0.261812	no	527.933	543.048	509.012	531.738	20 nt	rep1	rep3	chr14,56668458,56668459,+	0.422118	-0.298672
UAAUGUUGCAGGGUCUCUUGUGCCU	6-qF3-28913	chr6,127798788,127798789,+	74.5714	82.5074	.	ENSMUSG00000031004	ENSMUST00000033310	Mki67	0.427188	no	162.384	175.211	156.615	155.326	20 nt	rep1	rep3	chr7,135694537,135694538,-	0.344829	0.00458651
UACCAAAGCUGAACUUCAGCAAGGC	14-qA3-19970	chr14,24093530,24093531,+	117.74	144.005	.	ENSMUSG00000045165	ENSMUST00000056288	AI467606	-0.205342	no	1390.82	1148	1716.63	1307.82	20 nt	rep1	rep3	chr7,127093107,127093108,+	0.121879	0.756557
UAAAAAAGAAAAAAAGAAAGAAAGA	12-qE-23911	chr12,98388914,98388915,-	95.343	87.4462	.	ENSMUSG00000024897	ENSMUST00000025830	Apba1	-0.106033	no	177.133	171.009	168.707	191.683	22 nt	rep1	rep3	chr19,23946013,23946014,+	1.36445	0.603275
UAACAGGAAAACAAAACAAAACAAA	9-qA5.3-24188	chr9,54247361,54247362,-	39.0482	25.4154	.	ENSMUSG00000025081	ENSMUST00000111606	Tdrd1	-0.0372077	no	1029.33	997.911	924.445	1165.63	21 nt	rep1	rep3	chr19,56869875,56869876,+	0.93639	-0.930103
UUGGCUUCAUUGCUCAUCUGGCUGG	pi-Wdfy3	chr5,101833768,101833769,-	58.3346	93.2232	.	ENSMUSG00000020903	ENSMUST00000021285	Stx8	0.142352	no	50.1115	52.7668	43.2575	54.3102	20 nt	rep1	rep3	chr11,68011331,68011332,+	0.109989	-0.466189
UAGUCAGCAAGAAGGGUUCCCCCUC	6-qF3-28913	chr6,127797233,127797234,+	67.9878	67.7976	.	ENSMUSG00000111375	ENSMUST00000211896	Btbd8	0.152913	no	237.102	255.627	203.044	252.635	20 nt	rep1	rep3	chr5,107490735,107490736,+	0.118907	1.0063
UGAAUACCUGCUGAAAGUGUAGAGA	18-qE1-36451	chr18,67055667,67055668,-	122.988	347.861	.	ENSMUSG00000036168	ENSMUST00000092215	Ccdc38	0.302044	no	668.048	670.5	649.268	684.376	g3-g16	rep1	rep3	chr10,93583973,93583974,+	0.112961	0.309788
UGAGUGACUUGGAGCACUGCUCGCC	.	chr15,83367020,83367021,-	17.1252	24.7888	.	ENSMUSG00000027255	ENSMUST00000080008	Arfgap2	-0.0768917	no	1337.87	1290.76	1266.88	1455.97	20 nt	rep1	rep3	chr2,91267364,91267365,+	1.07016	-0.205686
UGCAAGUUGCUGGCUGUCGGAUCUU	1-qD-4525	chr1,92994997,92994998,-	248.184	342.668	.	ENSMUSG00000027248	ENSMUST00000028683	Pdia3	0.0678874	no	353.062	385.459	343.287	330.439	g3-g16	rep1	rep3	chr2,121429507,121429508,+	0.54697	1.47807
UAUUGAUGGAUAAGAUGGCCCAUCU	14-qA3-19970	chr14,24085426,24085427,+	158.507	207.895	.	ENSMUSG00000037270	ENSMUST00000211820	4932438A13Rik	0.428866	no	109.072	119.018	93.2661	114.932	g2-g15	rep1	rep3	chr3,36987200,36987201,+	0.219977	0.794777
UUGUGUCCUGUGGUUUGGAUAAAAA	2-qE1-35981	chr2,92542009,92542010,+	116.558	147.927	.	ENSMUSG00000053508	ENSMUST00000065978	BC048502	0.0715851	no	199.775	208.109	212.696	178.519	20 nt	rep1	rep3	chr15,103444892,103444893,-	0.225923	-0.903211
UGACCUUUUUGGAUUUCUUUUCUCC	4-qC5-17839	chr4,94327192,94327193,-	27.5633	27.0848	.	ENSMUSG00000022019	ENSMUST00000168275	Tdrd3	0.259931	no	35.3713	37.2345	32.3651	36.5143	21 nt	rep1	rep3	chr14,87506232,87506233,+	0.205114	0.810188
UAUUUCUUCUUCCUCUUUGUGACAU	8-qC5-8200	chr8,92191527,92191528,+	884.49	1146.73	.	ENSMUSG00000039218	ENSMUST00000190686	Srrm2	-0.012518	no	1287.06	1235.61	1301.42	1324.16	20 nt	rep1	rep3	chr17,23816798,23816799,+	0.101071	1.47024
CUGGACAUCUUUUUAGUCUCUGUGG	2-qE1-35981	chr2,92593587,92593588,+	62.051	77.4746	.	ENSMUSG00000071533	ENSMUST00000130818	Pcnp	0.319837	no	184.442	195.82	188.294	169.213	20 nt	rep1	rep3	chr16,56024302,56024303,-	0.127825	0.525112
UAAUGAUGAAGAAAAGGAUGCUUUG	2-qE1-35981	chr2,92546438,92546439,+	135.078	139.531	.	ENSMUSG00000025353	ENSMUST00000219524	Ormdl2	0.0618209	no	598.767	527.01	672.144	597.148	20 nt	rep1	rep3	chr10,128820307,128820308,-	0.318075	-0.768715
UACACAACACACAGACACACACACA	5-qG3-23659	chr5,149818674,149818675,-	38.0551	48.1564	.	ENSMUSG00000035632	ENSMUST00000206331	Cnot3	-0.17118	no	573.93	555.12	567.49	599.181	21 nt	rep1	rep3	chr7,3646212,3646213,+	0.321048	-0.141681
UUCCUUGGUCUGACUCUUUGCCAAA	7-qD1-19431	chr7,73107627,73107628,+	41.9957	29.31	.	ENSMUSG00000025808	ENSMUST00000214889	Ccdc7a	0.643241	yes	201.327	224.736	181.866	197.378	20 nt	rep1	rep3	chr8,128924117,128924118,-	0.118907	-0.436644
UUAGAGUUUGGCACUGAACAAGACU	2-qE1-35981	chr2,92585543,92585544,+	131.841	173.412	.	ENSMUSG00000039831	ENSMUST00000037958	Arhgap29	0.308807	no	368.26	391.429	336.026	377.324	g2-g15	rep1	rep3	chr3,122002621,122002622,+	0.567779	0.256228
UUGUAGGUUUGUCCCCUCAAUGUCA	4-qB3-3994	chr4,57360433,57360434,-	128.184	295.825	.	ENSMUSG00000032407	ENSMUST00000079659	U2surp	0.370694	no	127.367	148.045	118.555	115.501	21 nt	rep1	rep3	chr9,95458236,95458237,-	0.142688	0.585731
UUGUGUAUCUGUUGUUUUAUAAUCA	10-qC1-2617	chr10,85765054,85765055,+	62.406	36.4096	.	ENSMUSG00000112834	ENSMUST00000219346	Gm48464	0.906319	yes	994.254	838.435	1185.92	958.407	23 nt	rep1	rep3	chr10,86602389,86602390,+	0.303212	-0.88025
UGCUCUGUAGUCUUUCCUAGCAAGU	18-qE1-36451	chr18,67043473,67043474,-	33.3514	46.3392	.	ENSMUSG00000026864	ENSMUST00000100171	Hspa5	0.130169	no	1188.43	1196.95	1289.51	1078.84	20 nt	rep1	rep3	chr2,34774264,34774265,+	1.06719	-0.0711723
UGUCUACCUCCUUCUUCAGCUGAGU	14-qA3-2286	chr14,24366950,24366951,-	35.2677	54.6719	.	ENSMUSG00000038708	ENSMUST00000211840	Golga4	0.0152223	no	556.593	586.466	495.831	587.481	20 nt	rep1	rep3	chr9,118557894,118557895,+	0.13377	0.276079
UCUAAACCUGGGUCUGUCCCUGCUG	5-qF-4633	chr5,114846887,114846888,-	22.4839	28.6114	.	ENSMUSG00000020166	ENSMUST00000169921	Cnot2	0.379883	no	89.1011	99.5152	75.5668	92.2214	20 nt	rep1	rep3	chr10,116498151,116498152,-	0.112961	-0.07723
UGAGGUGUUCUUUUCCUGGCUGUGA	14-qA3-19970	chr14,24090665,24090666,+	88.3106	155.771	.	ENSMUSG00000038371	ENSMUST00000164759	Sbf2	0.135608	no	181.719	196.417	160.08	188.661	g2-g15	rep1	rep3	chr7,110365735,110365736,-	0.410228	1.93663
UGAAUCUUUUCUGCUUGGUUUGGUG	14-qA3-19970	chr14,24095835,24095836,+	110.608	187.739	.	ENSMUSG00000055319	ENSMUST00000042942	Sec23ip	-0.0861758	no	614.881	651.291	555.942	637.411	g3-g16	rep1	rep3	chr7,128779065,128779066,+	0.145661	0.794137
UAAACCACACACACACAAAAAGACA	5-qG3-23659	chr5,149811906,149811907,-	23.9974	19.566	.	ENSMUSG00000026254	ENSMUST00000076362	Eif4e2	0.0214489	no	628.311	685.092	560.76	639.08	20 nt	rep1	rep3	chr1,87239534,87239535,+	0.160524	2.00692
UAGCUCAUGUUCUCACUGCAGUGCA	15-qD1-17920	chr15,59271879,59271880,-	511.916	561.063	.	ENSMUSG00000021537	ENSMUST00000022009	Cetn3	0.0368768	no	151.677	153.713	142.291	159.028	g3-g16	rep1	rep3	chr13,81792084,81792085,+	0.362665	-0.0796636
UAAAAAAAGAAAGGGAGAAAGAAAG	2-qE1-35981	chr2,92552971,92552972,+	77.57	87.7535	.	ENSMUSG00000024897	ENSMUST00000025830	Apba1	-0.106033	no	177.133	171.009	168.707	191.683	20 nt	rep1	rep3	chr19,23946010,23946011,+	0.205114	0.346617
UCUUUUCAUUUCUUUCCUAGUUUCC	15-qD1-17920	chr15,59258726,59258727,-	20.4955	20.3444	.	ENSMUSG00000021111	ENSMUST00000109901	Papola	0.172941	no	268.188	298.931	240.862	264.771	20 nt	rep1	rep3	chr12,105836941,105836942,+	0.175387	0.212103
UCAAAACCCAACACCAACAUGAAAG	11-qE1-9443	chr11,103436663,103436664,+	140.6	125.387	.	ENSMUSG00000029387	ENSMUST00000142746	Gtf2h3	0.112205	no	302.11	309.204	300.387	296.74	21 nt	rep1	rep3	chr5,124596220,124596221,+	0.719385	-0.433663
UUCUGUCUUUAUGGUUUUUUUUCCU	6-qF3-28913	chr6,127818750,127818751,+	16.0198	17.7912	.	ENSMUSG00000018882	ENSMUST00000019026	Mrpl45	-0.11442	no	390.294	414.654	422.052	334.176	20 nt	rep1	rep3	chr11,97328742,97328743,+	0.107016	0.107679
UUUGAGUUAGUUGCUUAGUGUGAUA	.	chr6,128446871,128446872,+	28.8224	31.6566	.	ENSMUSG00000006906	ENSMUST00000068054	Stambp	0.0823188	no	1386.2	1309.17	1320.29	1529.14	22 nt	rep1	rep3	chr6,83543531,83543532,-	1.45661	-0.371869
UGCUUCUCUGAGUAUUCUGGCCUGA	6-qF3-28913	chr6,127809869,127809870,+	54.2397	50.5913	.	ENSMUSG00000031554	ENSMUST00000050300	Adam5	0.279491	no	319.489	319.809	297.994	340.664	20 nt	rep1	rep3	chr8,24818796,24818797,-	0.163497	0.974289
UUCAUCUUCAUCAAUUUUUCUGUCU	5-qG3-23659	chr5,149804318,149804319,-	913.221	1269.17	.	ENSMUSG00000020482	ENSMUST00000020776	Ccdc117	0.345815	no	1520.22	1565.03	1465.42	1530.21	20 nt	rep1	rep3	chr11,5534370,5534371,-	4.54521	-0.159754
UUUGUGUUUGAUUUAAACCCAUAGG	14-qA3-19970	chr14,24105824,24105825,+	45.3958	78.4014	.	ENSMUSG00000078619	ENSMUST00000106843	Smarcd2	-0.128721	no	854.539	767.439	933.483	862.695	20 nt	rep1	rep3	chr11,106265248,106265249,-	0.383474	-0.540975
UUUUUUUGUUUGUUUGUUUGAUUUG	17-qE1.1-7037	chr17,66213636,66213637,+	121.871	171.59	.	ENSMUSG00000072962	ENSMUST00000197463	Gm16401	-0.0628622	no	440.728	457.072	489.827	375.286	g3-g16	rep1	rep3	chr5,44102260,44102261,+	0.101071	2.29766
UGAGACUAAAACAGACCCUGUCACU	7-qD2-24830	chr7,73813959,73813960,-	100.305	114.361	.	ENSMUSG00000021364	ENSMUST00000117096	Elovl2	0.0795461	no	769.378	805.113	735.67	767.351	20 nt	rep1	rep3	chr13,41184916,41184917,-	0.615342	0.0310039
UAACUCUCCUUUUGACCCUGCUCUU	6-qF3-28913	chr6,127802944,127802945,+	33.3099	60.3441	.	ENSMUSG00000057113	ENSMUST00000075641	Npm1	0.3763	no	507.302	589.954	490.136	441.816	20 nt	rep1	rep3	chr11,33161201,33161202,-	14.9912	0.566073
UAGACUGGUUUUAGGACAUUUGGUU	4-qD2.2-2182	chr4,123839701,123839702,-	300.175	260.092	.	ENSMUSG00000036698	ENSMUST00000044113	Ago2	0.0505468	no	453.225	419.764	430.822	509.089	g2-g15	rep1	rep3	chr15,73106615,73106616,-	1.06124	0.852595
UUCAUCCAAAGUAAUAAGAAUGAGA	15-qE1-8387	chr15,78663345,78663346,-	111.41	88.2357	.	ENSMUSG00000020952	ENSMUST00000021335	Scfd1	0.532993	no	122.773	135.389	105.681	127.249	21 nt	rep1	rep3	chr12,51392211,51392212,+	0.166469	-0.398502
UACACAACACACAGACACACACACA	5-qG3-23659	chr5,149818674,149818675,-	38.0551	48.1564	.	ENSMUSG00000068742	ENSMUST00000090559	Cry2	-0.149197	no	421.214	390.506	434.645	438.49	21 nt	rep1	rep3	chr2,92404514,92404515,-	1.13259	0.45374
UUUUUUUGUUUGUUUGUUUGAUUUG	17-qE1.1-7037	chr17,66213636,66213637,+	121.871	171.59	.	ENSMUSG00000029784	ENSMUST00000031797	Ssmem1	0.174249	no	282.11	295.313	290.723	260.293	20 nt	rep1	rep3	chr6,30510228,30510229,+	0.704522	-0.76505
UACACAACACACAGACACACACACA	5-qG3-23659	chr5,149818674,149818675,-	38.0551	48.1564	.	ENSMUSG00000073700	ENSMUST00000097773	Klhl21	-0.270431	no	1009.67	879.306	1097.57	1052.13	20 nt	rep1	rep3	chr4,152016993,152016994,+	0.627232	-0.235898
UUGUCUCUUGCACCACAGUGUGCUC	5-qF-14508	chr5,113337722,113337723,-	62.387	127.167	.	ENSMUSG00000042548	ENSMUST00000227428	Asxl1	-0.108018	no	309.15	328.044	264.116	335.29	20 nt	rep1	rep3	chr2,153397829,153397830,+	0.211059	-0.242086
UCUCUGGGAAGCCACAGUGAUUCUA	8-qC5-8200	chr8,92193099,92193100,+	26.6048	33.4748	.	ENSMUSG00000025156	ENSMUST00000172809	Gps1	-0.0457221	no	3101.61	2342.86	3676.05	3285.92	20 nt	rep1	rep3	chr11,120787456,120787457,+	0.184305	0.270945
UCCCACUUCGAGUGACAGCACCAUG	18-qE1-36451	chr18,67061635,67061636,-	73.2848	71.004	.	ENSMUSG00000001175	ENSMUST00000110082	Calm1	0.138597	no	1823.65	1770.3	1761.4	1939.26	20 nt	rep1	rep3	chr12,100199569,100199570,+	0.573724	-0.191469
UCCCUUAUGCUCAUAACCCUGGUAC	5-qG3-23659	chr5,149817556,149817557,-	243.781	351.35	.	ENSMUSG00000030069	ENSMUST00000032152	Prok2	-0.289506	no	1994.97	1897.9	1930.46	2156.55	20 nt	rep1	rep3	chr6,99722569,99722570,-	7.51787	0.136485
UAAUAAGAGCUGCUGUCUUUUCAGA	.	chr17,66196571,66196572,-	47.1531	70.8276	.	ENSMUSG00000039224	ENSMUST00000045108	D1Pas1	0.0053038	no	3862.78	3764.41	4166.52	3657.4	20 nt	rep1	rep3	chr1,186968568,186968569,+	0.199169	0.0480138
UAUAAAACAGUGGUAGAUUCUCCUU	6-qF3-28913	chr6,127836567,127836568,+	30.1356	70.8691	.	ENSMUSG00000058729	ENSMUST00000192561	Lin9	0.386072	no	257.648	276.944	231.272	264.727	20 nt	rep1	rep3	chr1,180689666,180689667,+	0.163497	0.212446
UUUUACUCUCUUCUUGACUGUCUUU	14-qA3-19970	chr14,24085237,24085238,+	214.192	347.784	.	ENSMUSG00000036438	ENSMUST00000143965	Calm2	0.248377	no	1278.51	1465.64	1157.27	1212.61	20 nt	rep1	rep3	chr17,87435635,87435636,-	2.07789	1.30805
UUGUCUCUGUUUUUGUUCCUCUUAC	15-qE1-8387	chr15,78660520,78660521,-	538.299	478.82	.	ENSMUSG00000109561	ENSMUST00000208758	Ankrd31	0.552739	yes	88.8519	94.1826	79.3652	93.008	20 nt	rep1	rep3	chr13,96851691,96851692,+	0.148633	0.982903
UAUUCUUUGCAUCUUCCUCCUGCAG	10-qC1-2617	chr10,85765615,85765616,+	40.9483	48.0753	.	ENSMUSG00000024660	ENSMUST00000025562	Incenp	-0.0745877	no	525.882	542.934	490.667	544.044	20 nt	rep1	rep3	chr19,9874877,9874878,-	0.196196	-0.667247
UGUGUGAUCACUUCCAUGAUUCAUU	2-qE1-35981	chr2,92588042,92588043,+	44.3485	47.0662	.	ENSMUSG00000044566	ENSMUST00000110233	Cage1	0.1054	no	538.895	580.029	500.999	535.656	21 nt	rep1	rep3	chr13,38036816,38036817,-	0.472654	-0.0788678
UACUUUCUCUUUUCUGAUUCUGUGU	2-qE1-35981	chr2,92551876,92551877,+	207.649	246.015	.	ENSMUSG00000036196	ENSMUST00000114764	Slc26a8	0.0232366	no	1061.39	1054.91	1011.94	1117.32	g3-g16	rep1	rep3	chr17,28638201,28638202,-	0.104043	-0.600134
UUUUGGUUCUUUGUUUUGUUUUUUU	5-qF-14508	chr5,113338370,113338371,-	22.9683	30.2114	.	ENSMUSG00000020523	ENSMUST00000020831	Fam114a2	0.0494367	no	133.246	142.224	125.452	132.061	20 nt	rep1	rep3	chr11,57483787,57483788,-	0.151606	-0.0866946
UGGGGUUUGUUGUCAUUUUGUUUUG	7-qD1-16444	chr7,69910254,69910255,+	18.6618	16.6916	.	ENSMUSG00000022141	ENSMUST00000052965	Nipbl	0.311501	no	235.365	256.69	207.838	241.567	20 nt	rep1	rep3	chr15,8351249,8351250,-	0.264567	-0.502981
CAGAAAUCUGUAUGUGUGUGUGUGU	10-qB5.1-5404	chr10,66695353,66695354,-	54.3704	59.104	.	ENSMUSG00000020184	ENSMUST00000020408	Mdm2	-0.00757076	no	835.071	955.316	745.771	804.125	20 nt	rep1	rep3	chr10,117689507,117689508,-	0.749112	1.10768
UUGUUGGUCUUUCCUCCUCUUACUG	4-qC5-17839	chr4,94298027,94298028,-	19.0269	27.8833	.	ENSMUSG00000021178	ENSMUST00000021595	Psmc1	0.154738	no	517.225	505.771	554.604	491.301	20 nt	rep1	rep3	chr12,100115425,100115426,+	1.14745	-0.806303
UGUGAACUUUUGUUUUGUUUUUUUA	2-qE1-35981	chr2,92575664,92575665,+	27.7135	16.1501	.	ENSMUSG00000052214	ENSMUST00000063976	Opa3	-0.0345724	no	624.784	674.535	595.294	604.522	20 nt	rep1	rep3	chr7,19246823,19246824,+	0.273485	-0.488528
UAAAAAAAAAAACCAAAAAAAACAA	18-qE1-36451	chr18,67063840,67063841,-	20.2098	17.0936	.	ENSMUSG00000006673	ENSMUST00000112155	Qrich1	-0.0251427	no	1002.64	1119.94	870.658	1017.31	20 nt	rep1	rep3	chr9,108559851,108559852,+	0.124852	-0.507029
UAGCAAUGCAUUGUCCUUUUGCUUC	9-qA5.3-24188	chr9,54218524,54218525,-	753.153	1071.12	.	ENSMUSG00000026797	ENSMUST00000050000	Stxbp1	-0.114606	no	145.811	136.285	141.113	160.035	20 nt	rep1	rep3	chr2,32812089,32812090,-	1.15339	0.095953
UUGAGUAUUUCUCUCUGCUUGUUCU	.	chr15,83355884,83355885,-	162.958	156.437	.	ENSMUSG00000035569	ENSMUST00000098334	Ankrd11	-0.122276	no	166.341	159.382	159.016	180.624	20 nt	rep1	rep3	chr8,122892666,122892667,-	0.127825	-0.255575
AAUCCUGAUUUUGAUUGUAUUUUAA	10-qA3-143	chr10,20311592,20311593,-	374.28	425.393	.	ENSMUSG00000047383	ENSMUST00000054653	C2cd6b	0.155473	no	261.395	245.358	278.418	260.408	g3-g16	rep1	rep3	chr1,58997539,58997540,-	0.169442	-0.140243
UACUCUCCUGACACAAUCACUGCUG	1-qD-4525	chr1,92993772,92993773,-	401.694	391.877	.	ENSMUSG00000054611	ENSMUST00000047898	Kdm2a	0.0178915	no	280.339	306.912	241.203	292.903	20 nt	rep1	rep3	chr19,4317024,4317025,-	0.555888	-0.617211
UGAAUAUCUCUGGGUCCAUCAGAAU	10-qB4-6488	chr10,62683886,62683887,+	35.446	33.1307	.	ENSMUSG00000034349	ENSMUST00000148385	Smc4	0.335271	no	549.756	608.71	518.612	521.945	20 nt	rep1	rep3	chr3,69008067,69008068,+	1.8163	-0.439006
UAACUCCUCAUGGAUCUUUGCAUAU	15-qD1-17920	chr15,59252855,59252856,-	739.845	399.885	.	ENSMUSG00000026219	ENSMUST00000189670	Trip12	0.30302	no	276.08	317.087	232.739	278.414	20 nt	rep1	rep3	chr1,84743109,84743110,-	0.407255	0.14481
UUCCUAGGAAAAGUUAGUUGGCUGA	18-qE1-36451	chr18,67060175,67060176,-	4139.95	4523.4	.	ENSMUSG00000014956	ENSMUST00000015100	Ppp1cb	0.419817	no	306.905	359.838	277.822	283.054	20 nt	rep1	rep3	chr5,32480766,32480767,+	1.16231	0.324113
UAAACCACACACACACAAAAAGACA	5-qG3-23659	chr5,149811906,149811907,-	23.9974	19.566	.	ENSMUSG00000035632	ENSMUST00000206331	Cnot3	-0.17118	no	573.93	555.12	567.49	599.181	20 nt	rep1	rep3	chr7,3646208,3646209,+	0.208087	0.247856
UACACAACACACAGACACACACACA	5-qG3-23659	chr5,149818674,149818675,-	38.0551	48.1564	.	ENSMUSG00000035632	ENSMUST00000206331	Cnot3	-0.17118	no	573.93	555.12	567.49	599.181	20 nt	rep1	rep3	chr7,3646208,3646209,+	0.208087	0.247856
UUCUUUGCUCUUGCUUCCUGUGCGU	12-qE-23911	chr12,98404927,98404928,-	17.0047	26.8366	.	ENSMUSG00000024914	ENSMUST00000136579	Drap1	-0.319148	no	2287.11	1752.58	2714.16	2394.58	20 nt	rep1	rep3	chr19,5423601,5423602,-	0.942335	-0.362354
UAUUUCUUCUUCCUCUUUGUGACAU	8-qC5-8200	chr8,92191527,92191528,+	884.49	1146.73	.	ENSMUSG00000029564	ENSMUST00000031547	4930519G04Rik	0.00406192	no	536.237	564.815	517.28	526.617	g4-g17	rep1	rep3	chr5,114870788,114870789,+	0.231868	-0.230188
UCUCACUUCUAUAUCUAGAGGUUGG	14-qA3-19970	chr14,24091039,24091040,+	70.1848	111.391	.	ENSMUSG00000020608	ENSMUST00000218022	Smc6	0.358236	no	252.036	292.458	225.634	238.016	g2-g15	rep1	rep3	chr12,11290724,11290725,+	0.181333	0.800036
UCCACAUUGCAGAAAAUGGCACUUG	7-qD2-24830	chr7,73790951,73790952,-	14.1128	14.3774	.	ENSMUSG00000060733	ENSMUST00000079252	Ipmk	0.105596	no	135.802	139.166	135.134	133.107	21 nt	rep1	rep3	chr10,71383187,71383188,+	0.17836	0.0227909
UGGUUACCAAUGACUGUAAAUGUCU	18-qE1-36451	chr18,67062898,67062899,-	939.822	1015.92	.	ENSMUSG00000024127	ENSMUST00000171795	Prepl	0.294352	no	280.254	326.063	256.977	257.722	20 nt	rep1	rep3	chr17,85088703,85088704,-	0.475626	-0.256729
UGGACAUCUUUUUAGUCUCUGUGGU	2-qE1-35981	chr2,92593588,92593589,+	153.982	300.684	.	ENSMUSG00000050565	ENSMUST00000133152	Tor1aip2	-0.066913	no	472.8	507.898	430.085	480.417	g2-g15	rep1	rep3	chr1,156059517,156059518,+	0.228895	0.0779345
UUUUUUUCUUGUUUUCUUUUUUUAA	6-qF3-28913	chr6,127827229,127827230,+	22.7752	31.4239	.	ENSMUSG00000025907	ENSMUST00000027040	Rb1cc1	0.400461	no	266.626	303.991	232.271	263.616	20 nt	rep1	rep3	chr1,6249409,6249410,+	0.359693	0.734607
UCUGCUUCUGUUGUGGCUUGUGUUC	11-qE1-3997	chr11,107994636,107994637,+	74.5775	82.5914	.	ENSMUSG00000024286	ENSMUST00000053917	Ccny	0.147148	no	173.531	183.282	152.669	184.641	20 nt	rep1	rep3	chr18,9345270,9345271,-	1.48336	-0.366796
UAAAUUUUAAAUUUCAGAUUCAUGU	4-qB3-639	chr4,62220713,62220714,-	30.0447	22.013	.	ENSMUSG00000035578	ENSMUST00000115100	Iqcg	0.231814	no	489.696	528.282	447.454	493.353	20 nt	rep1	rep3	chr16,33015994,33015995,-	0.124852	0.27433
UCUGUUGUUUUAUAAUCACAUAUGG	10-qC1-2617	chr10,85765061,85765062,+	20.3673	22.4252	.	ENSMUSG00000111998	ENSMUST00000219908	Gm48465	0.83856	yes	981.662	1036.31	904.886	1003.79	21 nt	rep1	rep3	chr10,86603697,86603698,+	0.121879	0.572133
UAGUGAGUCCAUCUCUUCCACUUCU	7-qD1-16444	chr7,69920960,69920961,+	19.3219	36.3419	.	ENSMUSG00000029191	ENSMUST00000172732	Rfc1	0.24389	no	278.829	297.662	250.682	288.144	20 nt	rep1	rep3	chr5,65263063,65263064,-	0.344829	-0.650767
UAGAAAUGUGGCCCCUCUCCCCGUG	5-qF-4633	chr5,114847763,114847764,-	91.5829	176.894	.	ENSMUSG00000010277	ENSMUST00000010421	2610507B11Rik	0.0165364	no	902.201	929.481	842.267	934.855	20 nt	rep1	rep3	chr11,78273482,78273483,+	0.142688	-0.612212
UUUUUGUCACUUCUCUUUCUUUUAG	18-qE1-36451	chr18,67059602,67059603,-	23.3294	23.6777	.	ENSMUSG00000025193	ENSMUST00000112047	Cutc	0.0454976	no	93.6234	94.3724	90.6287	95.8691	20 nt	rep1	rep3	chr19,43768238,43768239,+	0.109989	-0.739208
UACACAACACACAGACACACACACA	5-qG3-23659	chr5,149818674,149818675,-	38.0551	48.1564	.	ENSMUSG00000078578	ENSMUST00000196248	Ube2d3	-0.116868	no	411.502	433.371	387.52	413.616	21 nt	rep1	rep3	chr3,135440878,135440879,+	0.350775	0.202316
ACUCUUUCUUCUGCUCUUUCUUUGG	1-qC1.3-637	chr1,57353659,57353660,-	372.587	456.101	.	ENSMUSG00000058006	ENSMUST00000071642	Mdn1	0.168029	no	287.531	310.345	242.994	309.255	20 nt	rep1	rep3	chr4,32761362,32761363,+	0.107016	0.496722
UCUUUUUCUCUCCUUUGGCUAUUUU	12-qE-23911	chr12,98416474,98416475,-	62.2391	54.3017	.	ENSMUSG00000028029	ENSMUST00000029663	Aimp1	0.060589	no	102.902	124.848	91.6073	92.2507	g2-g15	rep1	rep3	chr3,132672184,132672185,-	0.163497	-0.896074
UGCUAACCUGAACCACCGACGGUGC	11-qE1-9443	chr11,103427256,103427257,+	31.626	52.7052	.	ENSMUSG00000004383	ENSMUST00000212459	Large1	0.139524	no	10.7646	11.2773	8.86804	12.1484	20 nt	rep1	rep3	chr8,73352586,73352587,-	0.124852	1.10768
UUGGAGUAUGCCAAGUCUGUCCUUG	7-qD2-24830	chr7,73788517,73788518,-	460.043	717.836	.	ENSMUSG00000060733	ENSMUST00000079252	Ipmk	0.105596	no	135.802	139.166	135.134	133.107	21 nt	rep1	rep3	chr10,71363450,71363451,+	0.22295	-0.985975
UGAUUUCUUUUAAAUUUUUGAAUAA	14-qA3-19970	chr14,24096932,24096933,+	20.9534	20.5803	.	ENSMUSG00000022283	ENSMUST00000001809	Pabpc1	-0.0930538	no	1982.4	2072.06	1804.02	2071.11	20 nt	rep1	rep3	chr15,36608890,36608891,-	0.208087	-0.135476
UAAAAAAGAAAAAAAGAAAGAAAGA	12-qE-23911	chr12,98388914,98388915,-	95.343	87.4462	.	ENSMUSG00000047021	ENSMUST00000139950	Cfap65	-0.0326842	no	2295.35	2184.25	2356.62	2345.18	22 nt	rep1	rep3	chr1,74923908,74923909,-	0.368611	0.270941
UUUCUUCUUCCUCUUUGUGACAUGG	8-qC5-8200	chr8,92191529,92191530,+	161.105	250.595	.	ENSMUSG00000041323	ENSMUST00000040876	Ak7	0.0330149	no	595.614	621.469	560.661	604.712	g2-g15	rep1	rep3	chr12,105763966,105763967,+	0.121879	-0.342976
CCAAAGACUGUCUUAUUUGCCUGGA	12-qE-7089	chr12,98427590,98427591,+	50.2623	50.1551	.	ENSMUSG00000058355	ENSMUST00000080536	Abce1	0.505556	yes	100.835	108.44	93.7316	100.334	20 nt	rep1	rep3	chr8,79687539,79687540,-	0.101071	-0.809861
UGAUGAGACUGUUCACGUUCAAUUC	10-qB4-6488	chr10,62663631,62663632,+	219.224	291.594	.	ENSMUSG00000014956	ENSMUST00000015100	Ppp1cb	0.419817	no	306.905	359.838	277.822	283.054	20 nt	rep1	rep3	chr5,32459382,32459383,+	0.463736	0.494702
UAGACUUCUCUUGUUCUUCUUAGUU	14-qA3-19970	chr14,24110255,24110256,+	158.826	178.454	.	ENSMUSG00000020530	ENSMUST00000018547	Ggnbp2	0.118966	no	562.595	625.568	514.383	547.835	21 nt	rep1	rep3	chr11,84858486,84858487,-	0.374556	0.891001
UAGACUUUUCUCUCUGGAGUCCCUC	10-qB4-6488	chr10,62663866,62663867,+	67.7556	100.6	.	ENSMUSG00000056310	ENSMUST00000040213	Tyw1	0.0244193	no	124.907	118.8	118.807	137.115	g2-g15	rep1	rep3	chr5,130277935,130277936,+	0.130797	0.332748
UACCUUUUUCUGUGUGUGUGUGAAG	11-qE1-3997	chr11,107996182,107996183,+	566.814	365.846	.	ENSMUSG00000019906	ENSMUST00000020057	Lin7a	-0.0118167	no	229.699	252.147	205.215	231.735	g3-g16	rep1	rep3	chr10,107420066,107420067,+	0.243759	-0.887302
UUCCACUGUGACAGUUUCUGCAGCC	7-qB5-6255	chr7,52909063,52909064,+	228.568	256.06	.	ENSMUSG00000032409	ENSMUST00000034980	Atr	0.50281	no	181.4	201.137	158.676	184.386	g3-g16	rep1	rep3	chr9,95920400,95920401,+	0.389419	0.559225
AAGAAAAGUAGUAGGCAGCAAAGGG	15-qD3-14639	chr15,74637769,74637770,+	46.5104	75.0811	.	ENSMUSG00000034342	ENSMUST00000206720	Cbl	0.110997	no	609.419	623.517	532.23	672.51	20 nt	rep1	rep3	chr9,44145830,44145831,-	0.104043	0.563369
UAACAGGAAAACAAAACAAAACAAA	9-qA5.3-24188	chr9,54247361,54247362,-	39.0482	25.4154	.	ENSMUSG00000008167	ENSMUST00000095220	Fbxw9	-0.201544	no	1085.56	1060.94	1058.85	1136.89	20 nt	rep1	rep3	chr8,85066904,85066905,+	0.208087	-0.0541748
UAGGAGAGUGGAAUCUUCAAAAGAA	12-qE-23911	chr12,98406166,98406167,-	132.423	155.732	.	ENSMUSG00000015748	ENSMUST00000161476	Prpf3	0.271021	no	281.046	303.01	265.76	274.367	20 nt	rep1	rep3	chr3,95851664,95851665,-	1.34662	0.321658
UACUGCUUGAAUUAAUAGCUGCUGU	6-qF3-8009	chr6,127792824,127792825,-	38.6284	62.4089	.	ENSMUSG00000037958	ENSMUST00000102494	Nsrp1	0.147605	no	189.545	222.413	167.581	178.64	20 nt	rep1	rep3	chr11,77048402,77048403,-	0.107016	-0.52975
UUCUCUCUCUUUUUUUUUAGUUUUG	17-qE1.1-7037	chr17,66226253,66226254,+	60.6439	88.4228	.	ENSMUSG00000026229	ENSMUST00000027432	Psmd1	0.277086	no	118.568	130.782	106.815	118.106	21 nt	rep1	rep3	chr1,86132757,86132758,+	0.142688	0.944184
UUUUGGUUCUUUGUUUUGUUUUUUU	5-qF-14508	chr5,113338370,113338371,-	22.9683	30.2114	.	ENSMUSG00000029516	ENSMUST00000051704	Cit	-0.207642	no	437.759	426.416	404.554	482.306	20 nt	rep1	rep3	chr5,116006356,116006357,+	0.246731	-0.360466
UUUUUUUCUUGUUUUCUUUUUUUAA	6-qF3-28913	chr6,127827229,127827230,+	22.7752	31.4239	.	ENSMUSG00000021810	ENSMUST00000022344	Ecd	-0.0119876	no	321.88	335.815	309.904	319.92	20 nt	rep1	rep3	chr14,20320537,20320538,-	0.136743	0.571178
UCAAAAAUAUGUUUUAACUGGAAUG	5-qG3-23659	chr5,149817989,149817990,-	197.918	226.264	.	ENSMUSG00000047369	ENSMUST00000208001	Dnah14	0.267955	no	621.443	636.485	573.468	654.375	g3-g16	rep1	rep3	chr1,181593455,181593456,+	0.112961	0.681758
UAAUAUUUUUGGUGUUGAUUAGAAC	6-qF3-28913	chr6,127804103,127804104,+	77.3544	22.5775	.	ENSMUSG00000061186	ENSMUST00000041105	Sfmbt2	0.260337	no	228.734	247.351	199.884	238.966	g2-g15	rep1	rep3	chr2,10593285,10593286,+	0.127825	-0.786093
UGAUUCAGGCUUCUCAAGGAGGUGG	12-qE-7089	chr12,98423350,98423351,+	44.6797	90.9106	.	ENSMUSG00000053293	ENSMUST00000111171	Pom121	-0.413441	no	1967.82	1818.11	2013.15	2072.19	20 nt	rep1	rep3	chr5,135381011,135381012,-	0.118907	0.446
UCUGUCUCAGAGAAGUCAUCGUCCU	10-qB4-6488	chr10,62664530,62664531,+	94.8684	184.922	.	ENSMUSG00000002031	ENSMUST00000002099	Ift46	-0.24974	no	518.065	470.941	532.243	551.01	21 nt	rep1	rep3	chr9,44782175,44782176,+	0.35672	0.226324
UUUUUUUCUUGUUUUCUUUUUUUAA	6-qF3-28913	chr6,127827229,127827230,+	22.7752	31.4239	.	ENSMUSG00000013833	ENSMUST00000105378	Med16	-0.467429	no	2538.58	2259.41	2689.47	2666.86	20 nt	rep1	rep3	chr10,79894928,79894929,-	0.472654	-0.247686
UGGCAAAUUUUCUUUUUCUCUCCUU	12-qE-23911	chr12,98416484,98416485,-	328.005	168.957	.	ENSMUSG00000032307	ENSMUST00000059555	Ube2q2	0.165236	no	187.642	196.309	168.771	197.847	20 nt	rep1	rep3	chr9,55180558,55180559,+	0.13377	1.84465
UAUAAUUGUUUGUCUUCCUUCCUGC	2-qE1-35981	chr2,92553062,92553063,+	27.3512	33.6934	.	ENSMUSG00000041408	ENSMUST00000090027	Wapl	0.310384	no	377.982	445.016	310.584	378.347	21 nt	rep1	rep3	chr14,34724853,34724854,+	0.205114	1.39147
UAACAGGAAAACAAAACAAAACAAA	9-qA5.3-24188	chr9,54247361,54247362,-	39.0482	25.4154	.	ENSMUSG00000028184	ENSMUST00000106128	Adgrl2	-0.00596578	no	9.70853	10.6029	9.97572	8.54697	22 nt	rep1	rep3	chr3,148816776,148816777,-	0.368611	0.374033
UCAUCAAUUUUUCUGUCUUCAACCU	5-qG3-23659	chr5,149804311,149804312,-	19.3032	35.0455	.	ENSMUSG00000026605	ENSMUST00000171929	Cenpf	0.279504	no	433.338	480.572	392.522	426.919	20 nt	rep1	rep3	chr1,189683950,189683951,-	0.157551	1.3273
UAAUAAGCUGAUGGAUGCUUGAUCG	.	chr17,66195514,66195515,-	639.036	707.64	.	ENSMUSG00000029620	ENSMUST00000031624	1700018F24Rik	0.0197309	no	932.835	874.721	1094.4	829.383	20 nt	rep1	rep3	chr5,145043487,145043488,+	0.918554	0.0609081
UGAGCAUUUCCUUUUCCUCUCCUGG	7-qD2-24830	chr7,73811547,73811548,-	64.8855	104.109	.	ENSMUSG00000006005	ENSMUST00000124973	Tpr	0.281765	no	131.614	140.542	123.052	131.247	20 nt	rep1	rep3	chr1,150425735,150425736,+	1.81333	1.20437
UUGGUUUGUUUGGUUUGUUUUUGGC	15-qD1-17920	chr15,59260284,59260285,-	14.8072	15.1603	.	ENSMUSG00000044676	ENSMUST00000058804	Zfp612	0.222095	no	478.31	477.103	494.368	463.46	20 nt	rep1	rep3	chr8,110090321,110090322,+	0.148633	-0.299134
UCCUUGGUUUUGUCUGCUUAGCUAG	pi-Gm5878	chr6,85115215,85115216,-	1420.63	1736.67	.	ENSMUSG00000059939	ENSMUST00000125786	9430015G10Rik	0.0211603	no	1248.12	1233.72	1199.31	1311.34	20 nt	rep1	rep3	chr4,156125878,156125879,+	0.359693	0.306274
UCCACUCAAGUGCCUGCUGCUUUUC	7-qD2-24830	chr7,73787212,73787213,-	42.5074	52.6071	.	ENSMUSG00000030177	ENSMUST00000032283	Ccdc77	0.231857	no	377.203	384.333	357.25	390.025	20 nt	rep1	rep3	chr6,120348523,120348524,-	0.300239	0.455895
UACAUGCAUAUUCACUCAAGACUGC	15-qD1-17920	chr15,59272270,59272271,-	656.814	387.634	.	ENSMUSG00000056214	ENSMUST00000070219	Pard6g	0.0239309	no	138.989	129.886	130.902	156.18	20 nt	rep1	rep3	chr18,80118667,80118668,+	0.966116	0.299213
UUCUUCAUAUUCUUCUUACUCCUCC	.	chr9,44148029,44148030,-	49.1168	63.8866	.	ENSMUSG00000057132	ENSMUST00000180901	Rpgrip1	0.0518861	no	302.474	286.869	286.99	333.564	20 nt	rep1	rep3	chr14,52149405,52149406,+	0.291321	0.601495
UAUUUCUUCUUCCUCUUUGUGACAU	8-qC5-8200	chr8,92191527,92191528,+	884.49	1146.73	.	ENSMUSG00000057132	ENSMUST00000180901	Rpgrip1	0.0518861	no	302.474	286.869	286.99	333.564	g4-g17	rep1	rep3	chr14,52149405,52149406,+	0.291321	0.601495
CUUUUCUUUAAAAAUGUGAAAAAAA	6-qC3-6258	chr6,81902748,81902749,-	338.1	228.742	.	ENSMUSG00000026491	ENSMUST00000027768	Ahctf1	0.339121	no	443.166	487.292	390.116	452.089	g3-g16	rep1	rep3	chr1,179785122,179785123,-	0.107016	0.982149
UUUUGUUUUUAUUUUGUUUCUUUUC	7-qD1-16444	chr7,69921943,69921944,+	20.5933	21.3918	.	ENSMUSG00000057132	ENSMUST00000180901	Rpgrip1	0.0518861	no	302.474	286.869	286.99	333.564	20 nt	rep1	rep3	chr14,52160943,52160944,+	0.422118	0.136422
UGUUCAUGCAUGAUGUCAAAGGCCA	12-qE-23911	chr12,98402562,98402563,-	372.241	449.312	.	ENSMUSG00000062078	ENSMUST00000097414	Qk	0.206605	no	86.3699	97.851	72.1755	89.0832	g2-g15	rep1	rep3	chr17,10209166,10209167,-	0.202141	1.00728
UAACGUAACUAGUAUCGGCACACCU	8-qC5-8200	chr8,92189910,92189911,+	173.425	227.67	.	ENSMUSG00000072640	ENSMUST00000141321	Lyrm9	0.457942	yes	562.19	569.737	539.592	577.24	20 nt	rep1	rep3	chr11,78836090,78836091,+	0.422118	-0.979052
UAAGCAAUGGGGAACCACAGGAAGC	5-qG3-23659	chr5,149807970,149807971,-	185.433	354.325	.	ENSMUSG00000039224	ENSMUST00000045108	D1Pas1	0.0053038	no	3862.78	3764.41	4166.52	3657.4	20 nt	rep1	rep3	chr1,186969975,186969976,+	0.107016	0.000768219
AGGAAUACUGGAAAUUAUUUAUUAG	5-qG3-23659	chr5,149825596,149825597,-	32.2507	30.987	.	ENSMUSG00000109561	ENSMUST00000208758	Ankrd31	0.552739	yes	88.8519	94.1826	79.3652	93.008	20 nt	rep1	rep3	chr13,96780325,96780326,+	0.175387	1.05793
UUCUUCAUAUUCUUCUUACUCCUCC	.	chr9,44148029,44148030,-	49.1168	63.8866	.	ENSMUSG00000059981	ENSMUST00000117394	Taok2	-0.176447	no	1205.62	1129.49	1250.72	1236.66	20 nt	rep1	rep3	chr7,126874762,126874763,-	0.505353	0.155377
UACACAACACACAGACACACACACA	5-qG3-23659	chr5,149818674,149818675,-	38.0551	48.1564	.	ENSMUSG00000035632	ENSMUST00000206331	Cnot3	-0.17118	no	573.93	555.12	567.49	599.181	22 nt	rep1	rep3	chr7,3646210,3646211,+	0.297267	-0.158658
UUGUUGGUCUUUCCUCCUCUUACUG	4-qC5-17839	chr4,94298027,94298028,-	19.0269	27.8833	.	ENSMUSG00000055436	ENSMUST00000145267	Srsf11	0.0803163	no	394.339	443.983	346.804	392.229	20 nt	rep1	rep3	chr3,158012133,158012134,-	0.321048	-0.51205
UUGGAGCUUGUGUCAUGUUUCUUGU	7-qF3-3125	chr7,125330801,125330802,-	33.1728	22.7395	.	ENSMUSG00000036168	ENSMUST00000092215	Ccdc38	0.302044	no	668.048	670.5	649.268	684.376	21 nt	rep1	rep3	chr10,93563225,93563226,+	0.329966	0.329277
UGCUUUCCCUUUUUUGUUAUCUUAG	10-qC2-545	chr10,94676090,94676091,-	78.9592	108.459	.	ENSMUSG00000029833	ENSMUST00000120428	Trim24	-0.00593834	no	373.317	394.978	331.922	393.052	g2-g15	rep1	rep3	chr6,37927612,37927613,+	0.291321	-0.38957
UUUUUUUGUUUGUUUGUUUGAUUUG	17-qE1.1-7037	chr17,66213636,66213637,+	121.871	171.59	.	ENSMUSG00000030254	ENSMUST00000068487	Rad18	0.344526	no	217.05	234.013	191.241	225.897	g2-g15	rep1	rep3	chr6,112620597,112620598,-	1.51903	-0.163517
UCUUUUCAUUUCUUUCCUAGUUUCC	15-qD1-17920	chr15,59258726,59258727,-	20.4955	20.3444	.	ENSMUSG00000030850	ENSMUST00000094017	Ate1	0.0906148	no	183.696	206.785	148.067	196.236	20 nt	rep1	rep3	chr7,130507640,130507641,-	2.22355	-0.863939
UAGCUGUGUAAGUUCUGCAGGGACU	2-qE1-35981	chr2,92581726,92581727,+	212.406	303.008	.	ENSMUSG00000031529	ENSMUST00000033929	Tnks	-0.0224089	no	208.795	228.532	184.831	213.023	g3-g16	rep1	rep3	chr8,34827130,34827131,-	0.389419	1.02179
UUUGAAUAGUAUUCAGCCUUGGAAU	13-qA5-703	chr13,50910112,50910113,-	53.9136	44.7109	.	ENSMUSG00000048411	ENSMUST00000059937	Gm597	0.223719	no	1039.51	1024.53	1007.96	1086.05	20 nt	rep1	rep3	chr1,28777528,28777529,-	0.157551	-0.350771
UGAACCUUUCCCAAAAUUUCACCAA	2-qE1-35981	chr2,92543226,92543227,+	43.8279	47.6594	.	ENSMUSG00000024805	ENSMUST00000062389	Pcgf5	0.3464	no	64.419	66.2339	55.1872	71.8359	21 nt	rep1	rep3	chr19,36445018,36445019,+	0.225923	0.714176
UGCACAGCUCUGAACUCCUCCUACA	18-qE1-36451	chr18,67057342,67057343,-	38.0937	50.125	.	ENSMUSG00000030016	ENSMUST00000204415	Zfp638	0.572603	yes	165.653	182.285	141.22	173.454	21 nt	rep1	rep3	chr6,83867138,83867139,+	0.306185	0.768643
UUUUUGUUUUCUUUUCCCUUCUGCA	pi-Wdfy3	chr5,101833836,101833837,-	18.5855	23.5311	.	ENSMUSG00000075701	ENSMUST00000205279	Selenos	0.188769	no	636.007	633.948	594.805	679.268	20 nt	rep1	rep3	chr7,66086963,66086964,+	0.255649	0.910237
UCACCAUUUGCUGAAUAAAACUUUC	13-qA5-967	chr13,52123441,52123442,+	147.124	162.337	.	ENSMUSG00000018677	ENSMUST00000153395	Slc25a39	-0.362066	no	2155.03	1689	2438.87	2337.23	g2-g15	rep1	rep3	chr11,102406599,102406600,-	0.13377	-0.699674
UCCAUGUUUUCCAUAAUCAGAGCUG	6-qF3-8009	chr6,127785977,127785978,-	51.0634	35.6739	.	ENSMUSG00000059208	ENSMUST00000087582	Hnrnpm	-0.00619605	no	859.293	932.983	711.518	933.379	g2-g15	rep1	rep3	chr17,33658434,33658435,-	1.00773	-0.310394
UGCAAGUUCUACUGGUUCUUUGAGU	7-qD1-16444	chr7,69917761,69917762,+	297.731	289.418	.	ENSMUSG00000035394	ENSMUST00000114895	Cfap53	0.131998	no	143.656	155.95	142.128	132.889	21 nt	rep1	rep3	chr18,74329424,74329425,+	0.359693	-0.711652
UAAAACAAACAAACAAAAAAAAAAC	5-qG3-23659	chr5,149823078,149823079,-	19.1178	23.6638	.	ENSMUSG00000029502	ENSMUST00000112512	Golga3	0.196483	no	332.126	355.938	299.056	341.383	21 nt	rep1	rep3	chr5,110225431,110225432,+	0.104043	-0.543552
UCCUCUUCUUGGUGUGCUGUUUAGC	2-qE1-35981	chr2,92547220,92547221,+	48.1926	42.87	.	ENSMUSG00000059395	ENSMUST00000068235	Nkapl	-0.139006	no	782.69	956.594	774.178	617.297	20 nt	rep1	rep3	chr13,21467741,21467742,-	0.112961	-0.55528
UUCUGUGAAUUGCUCUCUCCUCUGU	18-qE1-36451	chr18,67055807,67055808,-	19.6395	34.3885	.	ENSMUSG00000021552	ENSMUST00000091579	Gkap1	0.0294176	no	817.828	869.697	702.666	881.122	20 nt	rep1	rep3	chr13,58243852,58243853,-	18.9389	0.45941
UAGUGAUGUUGGAAGAUUGGGAUGA	14-qA3-3095	chr14,19642345,19642346,-	19.5628	30.7482	.	ENSMUSG00000079267	ENSMUST00000111863	Gm5930	0.536091	no	15.8831	18.0706	14.8101	14.7685	21 nt	rep1	rep3	chr14,44337669,44337670,-	0.240786	-0.206632
UCUCCUCAAGCAGCUUCUUCUCGUC	8-qE1-3748	chr8,110125907,110125908,+	19.8897	36.1507	.	ENSMUSG00000071659	ENSMUST00000096753	Hnrnpul2	0.0421996	no	684.513	680.175	629.916	743.449	20 nt	rep1	rep3	chr19,8820548,8820549,+	1.64686	-0.22564
UACCUUCCUUUUCCAUAACUAUAAG	14-qA3-2286	chr14,24366519,24366520,-	30.9543	42.4631	.	ENSMUSG00000027805	ENSMUST00000066882	Pfn2	0.173456	no	272.393	248.896	266.798	301.485	21 nt	rep1	rep3	chr3,57843026,57843027,-	0.273485	1.34472
UUUUUUUCUUGUUUUCUUUUUUUAA	6-qF3-28913	chr6,127827229,127827230,+	22.7752	31.4239	.	ENSMUSG00000068036	ENSMUST00000150848	Afdn	-0.0180212	no	119.175	124.394	106.961	126.169	20 nt	rep1	rep3	chr17,13809015,13809016,+	0.115934	0.847816
UAUGUUGAUGGUAUGGAUUCUGAGU	7-qD2-24830	chr7,73815727,73815728,-	42.3072	45.7692	.	ENSMUSG00000049396	ENSMUST00000102500	Gemin4	-0.829145	no	597.035	504.445	724.875	561.786	20 nt	rep1	rep3	chr11,76213080,76213081,-	0.142688	-0.745479
UGGUUGUCCAUGGUCUGCACACUUU	2-qE1-35981	chr2,92583531,92583532,+	30.4396	62.1823	.	ENSMUSG00000059119	ENSMUST00000209098	Nap1l4	-0.0415188	no	795.391	873.566	686.987	825.62	20 nt	rep1	rep3	chr7,143532320,143532321,-	0.270513	0.475522
UGUGUCUUCAUGCUUGUGACAAAAU	7-qD1-9417	chr7,69896890,69896891,-	38.7478	60.2149	.	ENSMUSG00000024283	ENSMUST00000074919	Wac	0.195389	no	128.697	142.039	112.071	131.982	20 nt	rep1	rep3	chr18,7910577,7910578,+	0.68074	-0.814364
UUCUCCUCUUCUUGGUGUGCUGUUU	2-qE1-35981	chr2,92547217,92547218,+	28.2231	31.5405	.	ENSMUSG00000029191	ENSMUST00000172732	Rfc1	0.24389	no	278.829	297.662	250.682	288.144	20 nt	rep1	rep3	chr5,65312981,65312982,-	0.109989	-0.369974
UUUUUCUCUUUUCUUUUUUUUCCUC	18-qE1-36451	chr18,67057202,67057203,-	15.9928	21.2235	.	ENSMUSG00000057246	ENSMUST00000114175	BC051142	0.00933354	no	1024.24	1027.57	1006.08	1039.07	20 nt	rep1	rep3	chr17,34460448,34460449,+	1.95601	-0.624904
UCUCUUCAUCUGUUUGAUUUGGCUU	5-qG3-23659	chr5,149820611,149820612,-	115.302	143.046	.	ENSMUSG00000026797	ENSMUST00000050000	Stxbp1	-0.114606	no	145.811	136.285	141.113	160.035	20 nt	rep1	rep3	chr2,32789574,32789575,-	0.109989	-0.864739
UCAAAAUCCUUUUUAUACUGAGUCA	14-qA3-19970	chr14,24106158,24106159,+	16.1053	20.0532	.	ENSMUSG00000032382	ENSMUST00000034946	Snx1	0.126548	no	430.063	413.779	430.382	446.029	21 nt	rep1	rep3	chr9,66089579,66089580,-	0.118907	0.585727
GAGUUAUUGCCUUCUCUGGAGGACA	5-qF-14508	chr5,113338225,113338226,-	78.3468	94.1216	.	ENSMUSG00000027680	ENSMUST00000001620	Fxr1	0.231998	no	221.723	250.226	192.377	222.567	20 nt	rep1	rep3	chr3,34068955,34068956,+	0.101071	0.22409
UUUUGGUUCUUUGUUUUGUUUUUUU	5-qF-14508	chr5,113338370,113338371,-	22.9683	30.2114	.	ENSMUSG00000033174	ENSMUST00000089449	Mgll	0.116014	no	1560.72	1396.08	1512.72	1773.35	20 nt	rep1	rep3	chr6,88826060,88826061,+	0.104043	-0.659029
UUCAUGGUUUCUGCUGUAAGCCCUG	10-qB4-6488	chr10,62682361,62682362,+	35.7394	39.3389	.	ENSMUSG00000090585	ENSMUST00000180508	4933406F09Rik	0.313462	no	80.28	93.3374	69.8346	77.6681	20 nt	rep1	rep3	chr14,7412571,7412572,+	0.300239	0.766238
UCAGAGUCUUUUUUGUUUUCUUUUG	18-qE1-36451	chr18,67042628,67042629,-	16.6364	18.2387	.	ENSMUSG00000020048	ENSMUST00000020238	Hsp90b1	0.335315	no	871.814	935.357	836.779	843.307	20 nt	rep1	rep3	chr10,86698382,86698383,-	1.77171	-0.532985
UCCUCUUCUUUUGUCUCCUCCUUUU	7-qD2-24830	chr7,73793096,73793097,-	133.619	192.375	.	ENSMUSG00000074734	ENSMUST00000219858	4933416C03Rik	-0.0533431	no	665.226	721.319	701.444	572.914	20 nt	rep1	rep3	chr10,116112843,116112844,-	0.347802	-0.0425625
UGCUUUAGGCUCUGUGACAUCCACA	2-qE1-35981	chr2,92591586,92591587,+	738.436	940.086	.	ENSMUSG00000066324	ENSMUST00000084949	Impad1	0.365286	no	162.097	153.555	154.774	177.961	20 nt	rep1	rep3	chr4,4766266,4766267,-	0.273485	0.81294
UAAAAAAAGAAAGGGAGAAAGAAAG	2-qE1-35981	chr2,92552971,92552972,+	77.57	87.7535	.	ENSMUSG00000034342	ENSMUST00000206720	Cbl	0.110997	no	609.419	623.517	532.23	672.51	20 nt	rep1	rep3	chr9,44145355,44145356,-	0.187278	-0.337101
UUUUUUUGUUUGUUUGUUUGAUUUG	17-qE1.1-7037	chr17,66213636,66213637,+	121.871	171.59	.	ENSMUSG00000018501	ENSMUST00000155712	Ncor1	0.0255983	no	136.526	150.555	115.055	143.968	g2-g15	rep1	rep3	chr11,62317668,62317669,-	0.142688	-0.207816
UUUAUUUCUGAUCCCCGCUCCUCCC	5-qF-14224	chr5,113342938,113342939,+	21.8786	30.1752	.	ENSMUSG00000040629	ENSMUST00000038782	Mael	0.213179	no	490.161	546.023	422.799	501.66	20 nt	rep1	rep3	chr1,166225838,166225839,-	3.55234	0.228545
UGCUUUGAGUUCCUGCGGGUAGCCU	6-qF3-28913	chr6,127808248,127808249,+	405.971	594.39	.	ENSMUSG00000025134	ENSMUST00000026125	Alyref	0.0588261	no	1043.74	853.689	1147.01	1130.53	g2-g15	rep1	rep3	chr11,120595040,120595041,-	0.75803	0.494558
UUUUUUUGUUUGUUUGUUUGAUUUG	17-qE1.1-7037	chr17,66213636,66213637,+	121.871	171.59	.	ENSMUSG00000026915	ENSMUST00000028279	Strbp	0.374003	no	255.632	285.066	218.863	262.966	g2-g15	rep1	rep3	chr2,37577455,37577456,-	0.124852	0.796751
AAGAAUGGAAGAAAGGUCUAUUCCA	10-qB5.1-5404	chr10,66697754,66697755,-	29.4762	25.7984	.	ENSMUSG00000038014	ENSMUST00000060805	Fam120a	0.0460523	no	53.8036	51.6501	47.013	62.7477	20 nt	rep1	rep3	chr13,48879932,48879933,-	0.109989	0.135261
UAUGUAUAUACCUCCUGCGGCCUGC	pi-Wdfy3	chr5,101833701,101833702,-	21.6897	29.421	.	ENSMUSG00000049676	ENSMUST00000166419	Catsperg1	0.0429555	no	2081.75	2087.99	2080.66	2076.61	20 nt	rep1	rep3	chr7,29190590,29190591,-	0.202141	-0.394813
UGAAGGAAUUUUGGGAAGUGGGCUG	.	chr17,66195093,66195094,-	45.9294	73.7386	.	ENSMUSG00000041740	ENSMUST00000112097	Rnf10	-0.345098	no	700.774	718.04	653.712	730.571	20 nt	rep1	rep3	chr5,115242464,115242465,-	0.862073	-0.369808
UUGUUUUCUUUUCCCUUCUGCAGAA	pi-Wdfy3	chr5,101833833,101833834,-	600.093	782.25	.	ENSMUSG00000024294	ENSMUST00000124288	Mib1	0.0813173	no	126.468	135.448	109.38	134.576	20 nt	rep1	rep3	chr18,10808066,10808067,+	0.270513	-0.472764
UUUUCUCGUUGGCACUCUUCCUCCU	7-qF3-3125	chr7,125331086,125331087,-	21.5992	25.6887	.	ENSMUSG00000061136	ENSMUST00000210789	Prpf40a	0.125873	no	144.036	166.829	130.436	134.842	20 nt	rep1	rep3	chr2,53154039,53154040,-	0.383474	0.473972
UUGGAUGUUAAGUUCUUGUCCUAAA	5-qG3-23659	chr5,149818450,149818451,-	296.145	257.075	.	ENSMUSG00000063447	ENSMUST00000072578	Ube2d2b	-0.0739377	no	496.68	529.678	592.3	368.063	20 nt	rep1	rep3	chr5,107830703,107830704,+	0.261595	0.747783
UUUUUUUGUUUGUUUGUUUGAUUUG	17-qE1.1-7037	chr17,66213636,66213637,+	121.871	171.59	.	ENSMUSG00000020849	ENSMUST00000067664	Ywhae	0.0641607	no	529.424	571.995	473.362	542.916	20 nt	rep1	rep3	chr11,75764869,75764870,+	2.68134	1.8102
UACACAACACACAGACACACACACA	5-qG3-23659	chr5,149818674,149818675,-	38.0551	48.1564	.	ENSMUSG00000006676	ENSMUST00000192854	Usp19	-0.14829	no	2311.3	2134.2	2539.08	2260.61	20 nt	rep1	rep3	chr9,108494009,108494010,+	1.51606	0.892342
UUUUUUUGUUUGUUUGUUUGAUUUG	17-qE1.1-7037	chr17,66213636,66213637,+	121.871	171.59	.	ENSMUSG00000021792	ENSMUST00000022317	Fam213a	0.256363	no	435.888	435.567	436.336	435.761	21 nt	rep1	rep3	chr14,40994151,40994152,-	1.91737	-0.0881214
UCUUUGAUUCUGCUCUUUUGUCUUG	12-qE-23911	chr12,98398806,98398807,-	58.875	31.1244	.	ENSMUSG00000037286	ENSMUST00000129269	Stag1	0.440701	no	16.3968	17.311	14.6109	17.2684	20 nt	rep1	rep3	chr9,100738020,100738021,+	0.157551	-0.41636
UUCCAUGAACCUUUCCCAAAAUUUC	2-qE1-35981	chr2,92543221,92543222,+	51.9266	67.5054	.	ENSMUSG00000008822	ENSMUST00000008966	Acyp1	-0.00789558	no	626.786	579.314	607.172	693.873	21 nt	rep1	rep3	chr12,85280022,85280023,-	0.68074	0.221012
UUCAUCCUCUGAGAAACUGUCCCCA	14-qA3-19970	chr14,24086810,24086811,+	21.9707	31.1836	.	ENSMUSG00000061032	ENSMUST00000062678	Rrp1	-0.127212	no	2397.95	2247.34	2465.22	2481.3	20 nt	rep1	rep3	chr10,78401955,78401956,-	0.107016	-0.377746
UCUUAAUUUUGUUUUGAGCACCUAG	15-qD3-14639	chr15,74638498,74638499,+	92.3352	146.09	.	ENSMUSG00000021693	ENSMUST00000022204	Kif2a	0.167966	no	339.52	386.999	293.396	338.164	g2-g15	rep1	rep3	chr13,106977101,106977102,-	0.169442	-0.455743
UAUUAUUUCCAUUUUCCAUUUUCCA	2-qE1-35981	chr2,92543201,92543202,+	31.692	28.4136	.	ENSMUSG00000028109	ENSMUST00000029754	Hormad1	0.61342	no	616.234	765.292	511.109	572.302	21 nt	rep1	rep3	chr3,95585145,95585146,+	0.737221	0.712451
UAGGAAAUCUUGUUUGUUUGUUUUU	11-qE1-9443	chr11,103437082,103437083,+	80.8897	68.1322	.	ENSMUSG00000028907	ENSMUST00000030738	Utp11	0.112799	no	187.437	193.26	180.543	188.509	g2-g15	rep1	rep3	chr4,124683836,124683837,-	0.469681	0.232561
UUGCCUUUGUUUUCUAGAUUUGCAG	8-qE1-3748	chr8,110126003,110126004,+	59.7081	69.2371	.	ENSMUSG00000053012	ENSMUST00000204436	Krcc1	0.203627	no	292.049	293.408	300.717	282.023	g2-g15	rep1	rep3	chr6,71284573,71284574,+	0.193223	-0.613515
CAUCUUCACAUGCAUCUUCUAUAUC	6-qC3-6258	chr6,81899293,81899294,-	39.5717	119.576	.	ENSMUSG00000003435	ENSMUST00000209141	Supt5	-0.101194	no	645.304	617.459	649.214	669.238	20 nt	rep1	rep3	chr7,28330630,28330631,-	0.136743	-0.146419
UAUCUCCUUCUGCUUUGGAUCAGAA	14-qA3-19970	chr14,24086699,24086700,+	262.335	322.493	.	ENSMUSG00000002486	ENSMUST00000124242	Tchp	-0.123482	no	1663.65	1548.49	1701.39	1741.07	g2-g15	rep1	rep3	chr5,114714788,114714789,+	2.30679	-0.640484
UGUCUCAGAGAAGUCAUCGUCCUCU	10-qB4-6488	chr10,62664532,62664533,+	57.3795	103.725	.	ENSMUSG00000002031	ENSMUST00000002099	Ift46	-0.24974	no	518.065	470.941	532.243	551.01	21 nt	rep1	rep3	chr9,44782173,44782174,+	0.460763	0.609165
UUAAAAAAAGAAAGGGAGAAAGAAA	2-qE1-35981	chr2,92552970,92552971,+	15.7108	15.5795	.	ENSMUSG00000024897	ENSMUST00000025830	Apba1	-0.106033	no	177.133	171.009	168.707	191.683	21 nt	rep1	rep3	chr19,23946019,23946020,+	0.118907	-0.482448
UUCCUGAGUAAGAAUAUUAAAAUGU	7-qD2-24830	chr7,73789817,73789818,-	315.542	476.973	.	ENSMUSG00000060733	ENSMUST00000079252	Ipmk	0.105596	no	135.802	139.166	135.134	133.107	g2-g15	rep1	rep3	chr10,71381972,71381973,+	0.294294	-0.236277
UAUCAUUUCCUUCUUAACUAAGCUC	14-qA3-2286	chr14,24367829,24367830,-	65.8619	131.96	.	ENSMUSG00000026605	ENSMUST00000171929	Cenpf	0.279504	no	433.338	480.572	392.522	426.919	20 nt	rep1	rep3	chr1,189658747,189658748,-	0.107016	1.37357
UAUUCCUCAGUGUGUCAUAGACAAA	9-qA5.3-1495	chr9,54251894,54251895,+	23.9469	49.7988	.	ENSMUSG00000023806	ENSMUST00000024572	Rsph3b	-0.374704	no	306.783	323.527	294.567	302.255	20 nt	rep1	rep3	chr17,6908070,6908071,-	0.270513	1.74818
UACAAACAGAAGAGAAGCAGGAGGC	6-qF3-28913	chr6,127815047,127815048,+	221.421	369.577	.	ENSMUSG00000024091	ENSMUST00000024897	Vapa	0.108061	no	301.967	324.482	272.39	309.03	20 nt	rep1	rep3	chr17,65580745,65580746,-	0.921526	-0.662914
UCACUCCUGUUUGGCUGACCAAGAU	7-qB5-6255	chr7,52908967,52908968,+	39.2111	50.5775	.	ENSMUSG00000024654	ENSMUST00000049948	Asrgl1	0.0226266	no	1154	1131.47	1108.26	1222.26	20 nt	rep1	rep3	chr19,9113118,9113119,-	0.279431	-0.60321
UUUUUUUGUUUGUUUGUUUGAUUUG	17-qE1.1-7037	chr17,66213636,66213637,+	121.871	171.59	.	ENSMUSG00000063077	ENSMUST00000060537	Kif1b	0.108433	no	139.299	147.327	120.792	149.777	g2-g15	rep1	rep3	chr4,149178015,149178016,-	0.26754	-0.498044
UUCUUCAUAUUCUUCUUACUCCUCC	.	chr9,44148029,44148030,-	49.1168	63.8866	.	ENSMUSG00000024335	ENSMUST00000095347	Brd2	-0.187369	no	2248	1922.57	2431.68	2389.75	20 nt	rep1	rep3	chr17,34114009,34114010,-	1.2396	0.135587
UUCUGUGAAUUGCUCUCUCCUCUGU	18-qE1-36451	chr18,67055807,67055808,-	19.6395	34.3885	.	ENSMUSG00000109222	ENSMUST00000207136	Gm10297	0.365632	no	0	0	0	0	20 nt	rep1	rep3	chr7,60753773,60753774,-	0.315103	0.633099
UCCUCUUUCUCUUUCUUCUGAAGUA	6-qF3-8009	chr6,127796324,127796325,-	223.72	293.733	.	ENSMUSG00000042133	ENSMUST00000040915	Ppig	0.0964195	no	162.215	192.942	152.782	140.921	g3-g16	rep1	rep3	chr2,69743768,69743769,+	2.28598	0.335994
UGGUGAUGAUUUCUAUGUACUACCC	12-qE-23911	chr12,98403839,98403840,-	152.499	121.35	.	ENSMUSG00000033940	ENSMUST00000035725	Brk1	0.0265088	no	520.125	518.879	501.214	540.282	20 nt	rep1	rep3	chr6,113604847,113604848,+	2.38408	-0.335909
UACACAACACACAGACACACACACA	5-qG3-23659	chr5,149818674,149818675,-	38.0551	48.1564	.	ENSMUSG00000026383	ENSMUST00000052404	Epb41l5	0.230551	no	185.946	192.876	161.745	203.217	20 nt	rep1	rep3	chr1,119545305,119545306,-	0.184305	-0.0689071
UCUUCCAUUUGGUUCAGGUCUUCAU	8-qC5-8200	chr8,92190985,92190986,+	148.733	194.551	.	ENSMUSG00000035790	ENSMUST00000115168	Cep19	-0.0832018	no	408.928	394.226	435.867	396.69	20 nt	rep1	rep3	chr16,32107094,32107095,+	0.101071	-0.809861
UUUCUGCACUUCUCGAAACUUUGUA	7-qD1-9417	chr7,69904779,69904780,-	34.6794	32.0784	.	ENSMUSG00000024350	ENSMUST00000025208	Dnajc18	0.0811428	no	235.45	249.002	231.468	225.879	21 nt	rep1	rep3	chr18,35697114,35697115,-	0.130797	-0.930284
UACUCAAAAUGAUGAAAAGUCUGAC	6-qC3-6258	chr6,81896192,81896193,-	191.583	201.213	.	ENSMUSG00000031986	ENSMUST00000034467	Sprtn	-0.0113319	no	3729.18	3521.77	3734.71	3931.06	g3-g16	rep1	rep3	chr8,124903931,124903932,+	0.187278	0.551866
UAAUGAUAGGAAAUAGGAUGAAUGG	.	chr17,66191785,66191786,-	181.416	189.695	.	ENSMUSG00000037926	ENSMUST00000037912	Ssh2	0.0172557	no	363.178	384.836	320.824	383.875	g2-g15	rep1	rep3	chr11,77458078,77458079,+	0.157551	0.0881096
UCAUUUUCCUACUUCCAAAAGAUCA	7-qD1-16444	chr7,69916382,69916383,+	36.5424	37.3666	.	ENSMUSG00000058056	ENSMUST00000121200	Palld	-0.240116	no	17.4199	18.4594	15.785	18.0153	20 nt	rep1	rep3	chr8,61515907,61515908,-	0.196196	-0.574142
UUUUUUGUUUGUUUGUUUGAUUUGA	17-qE1.1-7037	chr17,66213637,66213638,+	53.5063	74.7987	.	ENSMUSG00000029173	ENSMUST00000031069	Sepsecs	0.313753	no	155.342	177.809	135.495	152.723	20 nt	rep1	rep3	chr5,52642789,52642790,-	0.104043	-0.0345351
UGCAAUCUUGAUGUUCACGCCAGCC	19-qC2-1361	chr19,37259696,37259697,-	55.8432	51.1604	.	ENSMUSG00000024969	ENSMUST00000032557	Mark2	-0.0934045	no	1030.57	958.6	1012.04	1121.08	g2-g15	rep1	rep3	chr19,7285932,7285933,-	1.51903	-0.656562
GAGUUUCUCUUGUAAUUUCUGUGCC	12-qE-23911	chr12,98408801,98408802,-	27.9656	38.9848	.	ENSMUSG00000029422	ENSMUST00000182948	Rsrc2	0.193856	no	373.447	409.157	354.118	357.067	20 nt	rep1	rep3	chr5,123733610,123733611,-	0.258622	0.0422562
UUUUUUUCUUGUUUUCUUUUUUUAA	6-qF3-28913	chr6,127827229,127827230,+	22.7752	31.4239	.	ENSMUSG00000040167	ENSMUST00000046306	Ikzf5	0.0967362	no	165.056	169.766	170.327	155.076	20 nt	rep1	rep3	chr7,131396817,131396818,-	0.151606	1.47965
ACUCUUUCUUCUGCUCUUUCUUUGG	1-qC1.3-637	chr1,57353659,57353660,-	372.587	456.101	.	ENSMUSG00000019210	ENSMUST00000019354	Atp6v1e1	0.207942	no	168.42	184.079	152.278	168.903	20 nt	rep1	rep3	chr6,120818349,120818350,-	0.329966	0.178335
UUUUUUGUUUGUUUGUUUGAUUUGA	17-qE1.1-7037	chr17,66213637,66213638,+	53.5063	74.7987	.	ENSMUSG00000057132	ENSMUST00000180901	Rpgrip1	0.0518861	no	302.474	286.869	286.99	333.564	20 nt	rep1	rep3	chr14,52160524,52160525,+	0.761002	0.0602154
UAUUUCUUCUUCCUCUUUGUGACAU	8-qC5-8200	chr8,92191527,92191528,+	884.49	1146.73	.	ENSMUSG00000022961	ENSMUST00000119368	Son	0.127668	no	874.844	880.524	875.207	868.801	g4-g17	rep1	rep3	chr16,91664274,91664275,+	0.136743	0.551545
UGGUUCUUUGUUUUGUUUUUUUCUG	5-qF-14508	chr5,113338367,113338368,-	46.8324	52.5568	.	ENSMUSG00000038179	ENSMUST00000192195	Slamf7	0.309581	yes	348.004	374.406	333.84	335.765	20 nt	rep1	rep3	chr1,171634887,171634888,-	0.249704	-0.0976369
UUCUUUUCUUUCUUUUCUACAUUCU	5-qF-14508	chr5,113336828,113336829,-	24.4892	20.6366	.	ENSMUSG00000052557	ENSMUST00000162997	Gan	0.0166422	no	428.313	418.66	415.4	450.879	20 nt	rep1	rep3	chr8,117214252,117214253,+	0.190251	-0.0272517
UGUUUUCUUUUCCCUUCUGCAGAAA	pi-Wdfy3	chr5,101833832,101833833,-	203.444	269.04	.	ENSMUSG00000021643	ENSMUST00000022145	Serf1	-0.156716	no	1048.4	1083.87	1041.94	1019.38	g3-g16	rep1	rep3	chr13,100109088,100109089,+	10.761	0.0425884
UGAGAAAUGAAAAACUUCCAGUCUC	5-qG3-23659	chr5,149805645,149805646,-	36.2669	65.7309	.	ENSMUSG00000064128	ENSMUST00000225951	Cenpj	0.217332	no	212.04	223.833	202.602	209.684	20 nt	rep1	rep3	chr14,56529911,56529912,-	0.157551	-0.114711
UACACAACACACAGACACACACACA	5-qG3-23659	chr5,149818674,149818675,-	38.0551	48.1564	.	ENSMUSG00000047731	ENSMUST00000138302	Wbp1l	-0.245649	no	163.584	167.481	146.207	177.063	20 nt	rep1	rep3	chr19,46656301,46656302,+	0.419146	1.07217
UAGAUGCAUUCUGAGUCCUGAUCCU	2-qE1-35981	chr2,92551484,92551485,+	123.555	131.584	.	ENSMUSG00000023868	ENSMUST00000115720	Pde10a	0.0212038	no	132.33	127.573	126.921	142.495	g2-g15	rep1	rep3	chr17,8961884,8961885,+	0.205114	-0.638273
UCCUACUUUGUACAUCUUAUAUCAA	10-qC1-12816	chr10,75838286,75838287,+	35.7482	37.5132	.	ENSMUSG00000046230	ENSMUST00000068156	Vps13a	0.428882	no	176.155	190.669	151.581	186.214	20 nt	rep1	rep3	chr19,16742541,16742542,-	0.112961	1.12922
UGACAUAGUUAUGUUUCACACUUUU	7-qD2-24830	chr7,73808185,73808186,-	94.508	80.7505	.	ENSMUSG00000028098	ENSMUST00000029740	Rnf115	0.127157	no	191.937	213.35	165.192	197.268	21 nt	rep1	rep3	chr3,96790259,96790260,+	0.252677	-0.617217
UGGUAGGCUUCCUUGUCUUUACACU	6-qF3-28913	chr6,127814419,127814420,+	145.279	175.848	.	ENSMUSG00000003153	ENSMUST00000168704	Slc2a3	-0.00956818	no	1861.66	1891.15	1760.01	1933.83	g2-g15	rep1	rep3	chr6,122729705,122729706,-	1.77765	-0.431818
UUCUUCAUAUUCUUCUUACUCCUCC	.	chr9,44148029,44148030,-	49.1168	63.8866	.	ENSMUSG00000035851	ENSMUST00000156363	Ythdc1	0.191234	no	183.173	209.772	169.418	170.33	20 nt	rep1	rep3	chr5,86817196,86817197,+	0.107016	-0.761075
UACACAACACACAGACACACACACA	5-qG3-23659	chr5,149818674,149818675,-	38.0551	48.1564	.	ENSMUSG00000037638	ENSMUST00000169593	Zbtb42	-0.23773	no	2806.37	2371.59	3274.42	2773.1	20 nt	rep1	rep3	chr12,112682245,112682246,+	0.541025	0.620668
UAUAGACCUGGAAAUAAUCUCUGAA	.	chr8,92197333,92197334,+	22.5274	45.0574	.	ENSMUSG00000093752	ENSMUST00000088001	Gm20716	NA	no	894.031	947.144	821.352	913.598	20 nt	rep1	rep3	chr2,168181877,168181878,-	0.101071	1.6558
UUGUAUUCCGUAUCUCCCACGUUGC	5-qG3-23659	chr5,149822672,149822673,-	202.382	249.242	.	ENSMUSG00000041895	ENSMUST00000103060	Wipi1	-0.330527	no	160.842	178.797	158.147	145.583	20 nt	rep1	rep3	chr11,109573844,109573845,-	0.148633	-0.851674
UCUUUGUGCUCACCCCACAGGGUCA	6-qF3-28913	chr6,127799967,127799968,+	17.0306	15.4673	.	ENSMUSG00000029447	ENSMUST00000201414	Cct6a	0.391021	no	72.8865	76.2017	71.4988	70.9589	20 nt	rep1	rep3	chr5,129787176,129787177,+	0.246731	-0.381228
UCUUUGCCACAUCUGUAUCUCCCAU	18-qE1-36451	chr18,67057510,67057511,-	72.7253	92.1669	.	ENSMUSG00000039536	ENSMUST00000109238	Stau1	-0.166987	no	233.356	243.377	200.692	255.999	20 nt	rep1	rep3	chr2,166949223,166949224,-	0.22295	-0.8841
CCAGUGUGAAUUCUCUGACGUUGAA	5-qG2-950	chr5,136936855,136936856,+	53.2775	76.5967	.	ENSMUSG00000044676	ENSMUST00000058804	Zfp612	0.222095	no	478.31	477.103	494.368	463.46	21 nt	rep1	rep3	chr8,110089234,110089235,+	0.151606	0.552713
UGUGAUGAGACUGUUCACGUUCAAU	10-qB4-6488	chr10,62663629,62663630,+	146.305	178.628	.	ENSMUSG00000014956	ENSMUST00000015100	Ppp1cb	0.419817	no	306.905	359.838	277.822	283.054	20 nt	rep1	rep3	chr5,32459384,32459385,+	0.526162	0.0470384
UGCUGCUUGCUGCCCCCUGUAAUCC	10-qC1-875	chr10,86620021,86620022,+	31.7465	49.3295	.	ENSMUSG00000021917	ENSMUST00000226782	Spcs1	0.0307005	no	888.716	888.22	942.365	835.564	20 nt	rep1	rep3	chr14,31000888,31000889,-	0.332939	0.03213
UGCAUCUAUUUCUUCCUGGGGCCAG	7-qD2-24830	chr7,73787838,73787839,-	22.55	39.243	.	ENSMUSG00000025823	ENSMUST00000077290	Pdia4	0.032313	no	163.496	182.201	154.448	153.839	20 nt	rep1	rep3	chr6,47806642,47806643,-	0.148633	0.391179
UUGACAGAUGCAUAUUCUGUGCCCU	12-qE-7089	chr12,98422232,98422233,+	43.1899	40.2337	.	ENSMUSG00000053286	ENSMUST00000189655	Trmt1l	0.0267964	no	222.98	251.157	220.269	197.515	21 nt	rep1	rep3	chr1,151439528,151439529,+	0.487517	-0.0210512
UGCCUGCUCUUUAAUCCAUUUCUGA	12-qE-23911	chr12,98398655,98398656,-	55.3132	54.7764	.	ENSMUSG00000024217	ENSMUST00000071006	Snrpc	-0.288478	no	570.512	583.052	588.94	539.543	22 nt	rep1	rep3	chr17,27842346,27842347,+	0.505353	-0.490678
UAUUUCUUCUUCCUCUUUGUGACAU	8-qC5-8200	chr8,92191527,92191528,+	884.49	1146.73	.	ENSMUSG00000022185	ENSMUST00000022793	Acin1	-0.202079	no	1017.52	1104.69	941.901	1005.98	g4-g17	rep1	rep3	chr14,54665505,54665506,-	1.64388	0.151368
UACACAACACACAGACACACACACA	5-qG3-23659	chr5,149818674,149818675,-	38.0551	48.1564	.	ENSMUSG00000097487	ENSMUST00000149706	Ptges3l	-0.287137	no	1518.06	1484.58	1568.03	1501.56	20 nt	rep1	rep3	chr11,101421495,101421496,-	0.4132	2.00953
UCCCAUGAUGCUCUCUUUCCUGAUG	6-qC3-6258	chr6,81900444,81900445,-	124.513	138.949	.	ENSMUSG00000020482	ENSMUST00000020776	Ccdc117	0.345815	no	1520.22	1565.03	1465.42	1530.21	20 nt	rep1	rep3	chr11,5534900,5534901,-	0.26754	0.924815
UAUCAGAUCACAGUGACUCUCAACU	12-qE-7089	chr12,98438511,98438512,+	23.6696	45.7114	.	ENSMUSG00000056197	ENSMUST00000204006	4931417E11Rik	0.0170507	no	268.47	275.218	306.54	223.653	20 nt	rep1	rep3	chr6,73468853,73468854,-	0.228895	0.0108192
UGAUAUAUGGCUUGAUGUCCUUGAC	pi-1700006A11Rik	chr3,124416796,124416797,-	125.905	127.509	.	ENSMUSG00000019027	ENSMUST00000048603	Dnah1	-0.0565549	no	956.506	852.536	979.173	1037.81	20 nt	rep1	rep3	chr14,31270128,31270129,-	0.377529	0.00512686
UUCUUCAUAUUCUUCUUACUCCUCC	.	chr9,44148029,44148030,-	49.1168	63.8866	.	ENSMUSG00000029062	ENSMUST00000105600	Cdk11b	0.0658604	no	248.801	268.813	233.834	243.756	21 nt	rep1	rep3	chr4,155639819,155639820,+	0.246731	-0.734858
UACACAACACACAGACACACACACA	5-qG3-23659	chr5,149818674,149818675,-	38.0551	48.1564	.	ENSMUSG00000056091	ENSMUST00000069994	St3gal5	0.245539	no	20.9237	17.8695	22.068	22.8336	20 nt	rep1	rep3	chr6,72154395,72154396,+	0.630205	-0.0744483
UCUCUCUUGCCUUGCACUUUAUCCU	9-qA5.3-24188	chr9,54242351,54242352,-	29.3847	39.2817	.	ENSMUSG00000050944	ENSMUST00000108400	Efcab5	0.29233	no	505.303	522.99	460.704	532.214	20 nt	rep1	rep3	chr11,77172431,77172432,-	1.56065	0.312637
UAUCAAAUAUGUUAUUUCCUACACA	14-qA3-19970	chr14,24090607,24090608,+	103.337	79.3173	.	ENSMUSG00000033210	ENSMUST00000159945	Slc9c1	0.542596	yes	258.495	289.958	225.286	260.24	g3-g16	rep1	rep3	chr16,45590829,45590830,+	0.107016	-0.825206
UAGUAAUUAAGGUCAGAAUGAAAGA	4-qD2.2-2182	chr4,123836075,123836076,-	1122.54	983.872	.	ENSMUSG00000038515	ENSMUST00000209465	Grtp1	0.132429	no	784.92	756.234	782.855	815.672	g4-g17	rep1	rep3	chr8,13179438,13179439,-	0.136743	-0.508994
UGACACUUGGAAAGCUGACUGGGCC	10-qC1-12816	chr10,75856569,75856570,+	79.6104	89.601	.	ENSMUSG00000029657	ENSMUST00000202361	Hsph1	0.306107	no	768.298	831.455	712.516	760.922	20 nt	rep1	rep3	chr5,149630377,149630378,-	0.107016	1.71536
UAGUGAUGUUGGAAGAUUGGGAUGA	14-qA3-3095	chr14,19642345,19642346,-	19.5628	30.7482	.	ENSMUSG00000090634	ENSMUST00000169587	Gm8126	0.561356	no	51.8768	63.4665	49.4827	42.6813	21 nt	rep1	rep3	chr14,43259565,43259566,+	0.145661	0.201314
UGGAUCAGACAUCUGGGAAUGUUUU	.	chr14,64820011,64820012,-	17.7617	22.5309	.	ENSMUSG00000075511	ENSMUST00000100370	1700001L05Rik	0.0417921	no	4503.93	4345.3	4123.49	5043.01	20 nt	rep1	rep3	chr15,83365255,83365256,-	0.362665	0.598408
UACAACUCUUCAGGGACACUGGUGG	7-qF3-3125	chr7,125331042,125331043,-	23.1665	30.6923	.	ENSMUSG00000107879	ENSMUST00000204642	9330102E08Rik	0.0605099	no	1237.66	1268.56	1103.53	1340.88	20 nt	rep1	rep3	chr6,128183163,128183164,-	0.347802	-0.940683
UUUACUGAGCUGAAAUGUGCCGAGA	7-qD2-24830	chr7,73791363,73791364,-	56.6956	74.0313	.	ENSMUSG00000060733	ENSMUST00000079252	Ipmk	0.105596	no	135.802	139.166	135.134	133.107	20 nt	rep1	rep3	chr10,71383614,71383615,+	0.404282	-0.79278
UAUUUCUUCUUCCUCUUUGUGACAU	8-qC5-8200	chr8,92191527,92191528,+	884.49	1146.73	.	ENSMUSG00000091415	ENSMUST00000173494	Ak9	0.248226	no	318.222	336.766	275.223	342.677	g4-g17	rep1	rep3	chr10,41327725,41327726,+	0.924499	-0.3402
UAUACCUUUUUCUGUGUGUGUGUGA	11-qE1-3997	chr11,107996180,107996181,+	195.701	116.387	.	ENSMUSG00000027012	ENSMUST00000137683	Dync1i2	0.300562	no	231.125	254.037	205.293	234.045	20 nt	rep1	rep3	chr2,71235444,71235445,+	0.329966	1.58673
UAAAAAAAAAAACCAAAAAAAACAA	18-qE1-36451	chr18,67063840,67063841,-	20.2098	17.0936	.	ENSMUSG00000022800	ENSMUST00000023489	Fyttd1	0.341726	no	516.083	575.488	465.022	507.74	20 nt	rep1	rep3	chr16,32906792,32906793,+	0.112961	0.365284
UGAAAUUCUCAGUUGGCUUGAUAAG	12-qE-7089	chr12,98424951,98424952,+	36.3346	38.4397	.	ENSMUSG00000034640	ENSMUST00000047906	Tiparp	0.518643	no	50.3169	52.0326	47.0693	51.8488	21 nt	rep1	rep3	chr3,65531344,65531345,+	0.888827	0.503632
UCUCAGAUUCUGUUGUUUUUCUCAG	7-qD2-11976	chr7,73821779,73821780,+	29.7851	38.8574	.	ENSMUSG00000035173	ENSMUST00000076085	Ccdc186	0.564113	yes	173.364	194.903	152.735	172.454	20 nt	rep1	rep3	chr19,56810273,56810274,-	0.309157	0.0796665
UACACAACACACAGACACACACACA	5-qG3-23659	chr5,149818674,149818675,-	38.0551	48.1564	.	ENSMUSG00000040054	ENSMUST00000170054	Baz2a	-0.183872	no	809.282	760.313	761.521	906.013	20 nt	rep1	rep3	chr10,128127726,128127727,+	0.190251	-0.529751
UGAUUCAGUUUCUCCUCUUCUGAAA	5-qG3-23659	chr5,149817741,149817742,-	68.1684	64.6946	.	ENSMUSG00000020024	ENSMUST00000020212	Cep83	-0.00714055	no	123.208	130.306	114.726	124.591	20 nt	rep1	rep3	chr10,94728702,94728703,+	0.329966	0.0795573
UUUUUUUCUUGUUUUCUUUUUUUAA	6-qF3-28913	chr6,127827229,127827230,+	22.7752	31.4239	.	ENSMUSG00000001441	ENSMUST00000001480	Npepps	0.00941885	no	256.727	272.725	224.203	273.252	20 nt	rep1	rep3	chr11,97206468,97206469,-	0.404282	-0.331809
UGUGAAGACUUCAUGACGUUUAAGG	18-qE1-36451	chr18,67045782,67045783,-	263.327	169.937	.	ENSMUSG00000028330	ENSMUST00000030014	Ncbp1	0.145327	no	361.43	363.82	320.124	400.347	g3-g16	rep1	rep3	chr4,46167310,46167311,+	0.151606	0.402685
UUCUUCAUAUUCUUCUUACUCCUCC	.	chr9,44148029,44148030,-	49.1168	63.8866	.	ENSMUSG00000056342	ENSMUST00000137823	Usp34	0.349837	no	137.516	150.068	116.848	145.632	20 nt	rep1	rep3	chr11,23364029,23364030,+	0.231868	1.17731
UCUUUUUCUUUUGUCUGUUUUAUGG	10-qC1-2617	chr10,85765349,85765350,+	45.6603	29.6874	.	ENSMUSG00000109336	ENSMUST00000208199	Samd4b	-0.375679	yes	177.993	162.608	183.23	188.141	20 nt	rep1	rep3	chr7,28400272,28400273,-	0.326993	-0.706248
UAUUUGUUGAAUUUCCAUGUGGGUA	2-qE1-35981	chr2,92548881,92548882,+	110.975	109.931	.	ENSMUSG00000048000	ENSMUST00000027475	Gigyf2	-0.0696747	no	179.104	194.438	155.104	187.771	g2-g15	rep1	rep3	chr1,87440887,87440888,+	0.101071	0.352405
UUAAAUGUUCUUUUCUUUCCAGGGU	8-qC5-2209	chr8,93416775,93416776,-	33.5946	40.0674	.	ENSMUSG00000002076	ENSMUST00000002145	Hsf2bp	0.0487633	no	230.689	246.413	211.297	234.357	20 nt	rep1	rep3	chr17,32022854,32022855,-	0.392392	0.0108202
UACCAUACAGGAAUCAUUCAUUUGG	.	chr6,128187006,128187007,-	53.8401	46.0897	.	ENSMUSG00000037416	ENSMUST00000180611	Dmxl1	0.560361	no	61.4534	66.2662	57.6618	60.4322	21 nt	rep1	rep3	chr18,49857320,49857321,+	0.246731	-0.241819
UUUGUUUGUUUGUUUGAUUUGACCU	17-qE1.1-7037	chr17,66213640,66213641,+	18.3513	25.3606	.	ENSMUSG00000086379	ENSMUST00000126910	1700026D11Rik	0.245437	no	1807.93	1908.26	1711.07	1804.46	21 nt	rep1	rep3	chr2,132513402,132513403,+	0.344829	-0.433535
UUGGUGAUGCACAUUUUCCAGGAUC	17-qA3.3-352	chr17,22517088,22517089,+	26.2053	64.9446	.	ENSMUSG00000048411	ENSMUST00000059937	Gm597	0.223719	no	1039.51	1024.53	1007.96	1086.05	21 nt	rep1	rep3	chr1,28777494,28777495,-	0.199169	-0.399445
UUCUUUUCUUUUCUUUCUUUAUUUU	2-qE1-35981	chr2,92568186,92568187,+	36.649	49.1348	.	ENSMUSG00000055436	ENSMUST00000072875	Srsf11	0.0803163	no	394.339	443.983	346.804	392.229	20 nt	rep1	rep3	chr3,158014020,158014021,-	0.172415	-0.763241
UACACAACACACAGACACACACACA	5-qG3-23659	chr5,149818674,149818675,-	38.0551	48.1564	.	ENSMUSG00000031984	ENSMUST00000212808	2810004N23Rik	-0.000979247	no	202.794	218.28	201.057	189.046	20 nt	rep1	rep3	chr8,124858771,124858772,-	0.181333	-0.187475
UAAACACCCAGCAGGAAAGUAUAAC	10-qA3-2592	chr10,18797727,18797728,-	769.093	1474.07	.	ENSMUSG00000019188	ENSMUST00000148156	H13	-0.163482	no	1225.77	1292.15	1289.84	1095.33	g3-g16	rep1	rep3	chr2,152683128,152683129,+	0.112961	0.681758
UGUUUUUGAUUUUGUGUGUCUAUGC	7-qD2-11976	chr7,73821931,73821932,+	31.5078	24.2837	.	ENSMUSG00000032740	ENSMUST00000040182	Ccdc88a	0.144995	no	168.613	184.93	150.817	170.093	20 nt	rep1	rep3	chr11,29463756,29463757,+	0.118907	-0.792788
UGUGAGGACUUGGUCUGGCUAGCUG	14-qA3-19970	chr14,24108233,24108234,+	124.284	255.411	.	ENSMUSG00000037278	ENSMUST00000103242	Tmem97	-0.0413359	no	2144.23	2108.94	2200.17	2123.57	g2-g15	rep1	rep3	chr11,78542262,78542263,-	0.960171	0.157231
UGUAAAGAUGGUUUCUGUGGUAGUC	15-qD3-14639	chr15,74647287,74647288,+	93.5212	86.6798	.	ENSMUSG00000021598	ENSMUST00000221045	Med10	-0.0712284	no	622.926	644.184	646.225	578.37	20 nt	rep1	rep3	chr13,69811260,69811261,+	0.181333	-0.553593
UUGUGUAUCUGUUGUUUUAUAAUCA	10-qC1-2617	chr10,85765054,85765055,+	62.406	36.4096	.	ENSMUSG00000112119	ENSMUST00000219266	Gm47362	0.571758	no	0	0	0	0	21 nt	rep1	rep3	chr10,85744513,85744514,-	0.193223	-0.552114
UUUUUUUGUUUGUUUGUUUGAUUUG	17-qE1.1-7037	chr17,66213636,66213637,+	121.871	171.59	.	ENSMUSG00000028999	ENSMUST00000030852	Rint1	0.110508	no	170.788	193.958	146.776	171.63	20 nt	rep1	rep3	chr5,23819758,23819759,+	0.139715	-0.0843336
UAUUUUGGCAAAUUUUCUUUUUCUC	12-qE-23911	chr12,98416489,98416490,-	169.503	177.591	.	ENSMUSG00000032009	ENSMUST00000208222	Sesn3	0.11305	no	281.116	309.946	250.847	282.556	20 nt	rep1	rep3	chr9,14320393,14320394,+	0.900718	0.325106
UACACAACACACAGACACACACACA	5-qG3-23659	chr5,149818674,149818675,-	38.0551	48.1564	.	ENSMUSG00000021134	ENSMUST00000125814	Srsf5	0.056099	no	1455.03	1471.87	1339.56	1553.67	20 nt	rep1	rep3	chr12,80945578,80945579,+	0.318075	-0.212319
UGUAUCUGUUGUUUUAUAAUCACAU	10-qC1-2617	chr10,85765057,85765058,+	31.2613	38.9241	.	ENSMUSG00000111998	ENSMUST00000219908	Gm48465	0.83856	yes	981.662	1036.31	904.886	1003.79	21 nt	rep1	rep3	chr10,86603701,86603702,+	1.11475	0.37346
UGUAUCUGUUCUUUUAUAAUCAAAU	10-qC1-2617	chr10,85766341,85766342,+	27.7063	41.5802	.	ENSMUSG00000111998	ENSMUST00000219908	Gm48465	0.83856	yes	981.662	1036.31	904.886	1003.79	23 nt	rep1	rep3	chr10,86603701,86603702,+	1.11475	0.37346
UGGAUGUCUCUCAUUGUCUUCACUG	10-qC1-1527	chr10,86571012,86571013,-	20.0178	27.4581	.	ENSMUSG00000038095	ENSMUST00000065263	Sbno1	0.238603	no	461.57	511.835	396.862	476.014	20 nt	rep1	rep3	chr5,124393804,124393805,-	0.154579	1.29337
UUUUUUUGUUUGUUUGUUUGAUUUG	17-qE1.1-7037	chr17,66213636,66213637,+	121.871	171.59	.	ENSMUSG00000021275	ENSMUST00000165978	Tecpr2	-0.0455135	no	136.909	145.548	122.446	142.732	g2-g15	rep1	rep3	chr12,110971685,110971686,+	0.321048	-0.128131
UUUUUCUCUUUUCUUUUUUUUCCUC	18-qE1-36451	chr18,67057202,67057203,-	15.9928	21.2235	.	ENSMUSG00000052915	ENSMUST00000037915	Msl1	-0.267798	no	749.056	731.45	796.122	719.596	20 nt	rep1	rep3	chr11,98806448,98806449,+	0.121879	1.1571
UUCACUCUCCUCUUCUGAAAACAUA	15-qD1-17920	chr15,59253027,59253028,-	155.306	21.4981	.	ENSMUSG00000033916	ENSMUST00000210587	Chmp2a	-0.0483513	no	2189.73	1837.31	2696.74	2035.13	g2-g15	rep1	rep3	chr7,13032439,13032440,-	0.823428	0.582119
UUCUAAGGUGUUUUACUCAUCUUUU	14-qA3-19970	chr14,24094752,24094753,+	78.224	80.9107	.	ENSMUSG00000057113	ENSMUST00000075641	Npm1	0.3763	no	507.302	589.954	490.136	441.816	20 nt	rep1	rep3	chr11,33161189,33161190,-	0.416173	0.148325
UACACAACACACAGACACACACACA	5-qG3-23659	chr5,149818674,149818675,-	38.0551	48.1564	.	ENSMUSG00000068966	ENSMUST00000113158	Zbtb34	-0.00865239	no	481.927	491.909	475.36	478.513	20 nt	rep1	rep3	chr2,33407229,33407230,-	0.163497	0.42585
UGCACUAUGCUGAGCUCACUCGUCU	10-qC1-1527	chr10,86589344,86589345,-	61.0434	58.1054	.	ENSMUSG00000029649	ENSMUST00000031654	Pomp	0.12048	no	422.656	432.064	435.306	400.598	20 nt	rep1	rep3	chr5,147875569,147875570,+	0.261595	-0.619951
UUUUAUGGUUCACUUGUCCUUUUUU	13-qA5-464	chr13,50514545,50514546,-	38.2199	31.9677	.	ENSMUSG00000038762	ENSMUST00000043757	Abcf1	-0.104101	no	661.144	621.364	683.116	678.953	20 nt	rep1	rep3	chr17,35965088,35965089,-	0.582642	-0.539594
UGGAAUGAUCAUCUCUUCUUCAUCU	17-qE1.1-7037	chr17,66227740,66227741,+	1115.43	344.614	.	ENSMUSG00000036167	ENSMUST00000109256	Pphln1	-0.501583	no	132.339	143.61	118.108	135.298	g2-g15	rep1	rep3	chr15,93424043,93424044,+	0.603451	-0.600138
UACACAACACACAGACACACACACA	5-qG3-23659	chr5,149818674,149818675,-	38.0551	48.1564	.	ENSMUSG00000089417	ENSMUST00000158792	Gm22009	-0.428179	no	0	0	0	0	20 nt	rep1	rep3	chr3,69085292,69085293,-	0.240786	2.90518
UUUUUUUGUUUGUUUGUUUGAUUUG	17-qE1.1-7037	chr17,66213636,66213637,+	121.871	171.59	.	ENSMUSG00000074039	ENSMUST00000124664	4930520O04Rik	0.247668	no	1978.26	2050.21	1983.6	1900.98	20 nt	rep1	rep3	chr9,114376820,114376821,+	0.109989	-0.154245
UUCUGUCCAGAAAUGAGAAUCCCAC	pi-1700006A11Rik	chr3,124401194,124401195,-	205.24	207.044	.	ENSMUSG00000097271	ENSMUST00000181102	Gm9903	0.385265	no	3084.9	2952.34	3203.66	3098.7	20 nt	rep1	rep3	chr5,33630220,33630221,+	0.187278	0.334272
UUUUGGUUCUUUGUUUUGUUUUUUU	5-qF-14508	chr5,113338370,113338371,-	22.9683	30.2114	.	ENSMUSG00000054400	ENSMUST00000212422	Cklf	0.0677244	no	1836.69	1875.03	1824.21	1810.83	20 nt	rep1	rep3	chr8,104258362,104258363,+	0.124852	0.0779344
UACUUUGAAGUCCCUUCCUCGGGAA	7-qD1-16444	chr7,69911748,69911749,+	159.361	127.641	.	ENSMUSG00000040048	ENSMUST00000129451	Ndufb10	-0.50198	no	465.509	371.475	553.942	471.109	g2-g15	rep1	rep3	chr17,24722656,24722657,-	0.184305	-0.981443
UUGGUGAUGAUUUCUAUGUACUACC	12-qE-23911	chr12,98403840,98403841,-	75.2971	58.6706	.	ENSMUSG00000033940	ENSMUST00000035725	Brk1	0.0265088	no	520.125	518.879	501.214	540.282	21 nt	rep1	rep3	chr6,113604848,113604849,+	1.10286	-0.110829
UGUUGGUCUUUCCUCCUCUUACUGU	4-qC5-17839	chr4,94298026,94298027,-	14.9911	21.1804	.	ENSMUSG00000055436	ENSMUST00000145267	Srsf11	0.0803163	no	394.339	443.983	346.804	392.229	20 nt	rep1	rep3	chr3,158012134,158012135,-	0.187278	0.383744
UUUUGGUUCUUUGUUUUGUUUUUUU	5-qF-14508	chr5,113338370,113338371,-	22.9683	30.2114	.	ENSMUSG00000040022	ENSMUST00000051996	Rab11fip2	0.205972	no	193.047	218.28	169.346	191.515	20 nt	rep1	rep3	chr19,59943009,59943010,-	0.561834	-0.438549
UGCAUCCAGGUUGAUCUUGCAGAAA	8-qA4-155	chr8,37105453,37105454,-	24.9502	34.3888	.	ENSMUSG00000049489	ENSMUST00000059468	Fam58b	-0.0636582	no	197.362	189.243	213.296	189.548	21 nt	rep1	rep3	chr11,78751467,78751468,-	0.166469	0.0552183
UGCAUCCAGGUUGAUCUUGCAGAAG	8-qA4-332	chr8,37094905,37094906,-	115.778	152.702	.	ENSMUSG00000049489	ENSMUST00000059468	Fam58b	-0.0636582	no	197.362	189.243	213.296	189.548	22 nt	rep1	rep3	chr11,78751467,78751468,-	0.166469	0.0552183
UGCAUCCAGGUUGAUCUCACAGGAG	8-qA2-343	chr8,27296254,27296255,-	116.389	179.929	.	ENSMUSG00000049489	ENSMUST00000059468	Fam58b	-0.0636582	no	197.362	189.243	213.296	189.548	21 nt	rep1	rep3	chr11,78751467,78751468,-	0.166469	0.0552183
UUUUUUUGUUUGUUUGUUUGAUUUG	17-qE1.1-7037	chr17,66213636,66213637,+	121.871	171.59	.	ENSMUSG00000044676	ENSMUST00000058804	Zfp612	0.222095	no	478.31	477.103	494.368	463.46	g2-g15	rep1	rep3	chr8,110090234,110090235,+	0.166469	-0.430205
UGUUUUCUCAUCAUAUGUAUUUGAU	7-qD1-16444	chr7,69914266,69914267,+	82.969	84.7383	.	ENSMUSG00000022023	ENSMUST00000022601	Wbp4	0.0692917	no	473.404	497.831	463.006	459.375	20 nt	rep1	rep3	chr14,79466259,79466260,-	0.362665	1.77474
UAAGAUUACCAACUUCUGGGCUCAA	.	chr6,128445443,128445444,+	46.7049	51.6482	.	ENSMUSG00000048410	ENSMUST00000125763	Zfp407	0.160694	no	50.4361	54.0519	46.4361	50.8204	20 nt	rep1	rep3	chr18,84560240,84560241,-	0.318075	-0.141931
UUUUUUUCUUGUUUUCUUUUUUUAA	6-qF3-28913	chr6,127827229,127827230,+	22.7752	31.4239	.	ENSMUSG00000037926	ENSMUST00000037912	Ssh2	0.0172557	no	363.178	384.836	320.824	383.875	20 nt	rep1	rep3	chr11,77457416,77457417,+	0.107016	1.49672
UGCAGAGGGAAUGUGGAAUGUUCAG	7-qD2-24830	chr7,73792387,73792388,-	110.932	222.74	.	ENSMUSG00000093568	ENSMUST00000177492	Gm20611	-1.01793	yes	153.223	159.781	189.547	110.342	20 nt	rep1	rep3	chr10,61037165,61037166,+	0.237813	-0.482444
UAUGACUGGAUUCCAGUGUAAACAC	18-qE1-36451	chr18,67060981,67060982,-	132.566	103.291	.	ENSMUSG00000031540	ENSMUST00000044331	Kat6a	0.168948	no	154.852	160.262	136.784	167.511	21 nt	rep1	rep3	chr8,22930266,22930267,+	0.496435	-0.640434
UGUUUUGACUUUUCCUUCUGGGUUG	pi-Tmem194	chr10,127697334,127697335,+	26.0105	45.0653	.	ENSMUSG00000020954	ENSMUST00000013130	Strn3	0.308672	no	88.4078	97.8651	72.9048	94.4535	20 nt	rep1	rep3	chr12,51650130,51650131,-	0.309157	0.55989
UACACAACACACAGACACACACACA	5-qG3-23659	chr5,149818674,149818675,-	38.0551	48.1564	.	ENSMUSG00000037331	ENSMUST00000178636	Larp1	-0.121339	no	750.152	737.193	683.402	829.86	20 nt	rep1	rep3	chr11,58061104,58061105,+	4.56007	0.547164
UCCUCUUCUUUUGUCUCCUCCUUUU	7-qD2-24830	chr7,73793096,73793097,-	133.619	192.375	.	ENSMUSG00000003402	ENSMUST00000115331	Prkcsh	-0.17644	no	1125.36	987.417	1267.4	1121.26	20 nt	rep1	rep3	chr9,22011543,22011544,+	0.151606	-0.742744
UAUUGAAUAAAACAAACAAACAAAC	10-qC1-875	chr10,86618980,86618981,+	233.707	72.6465	.	ENSMUSG00000009470	ENSMUST00000109401	Tnpo1	0.18091	no	305.026	332.039	281.404	301.636	20 nt	rep1	rep3	chr13,98842564,98842565,-	0.196196	0.455605
UUGUAAAACAAACAAACAAACAAAA	6-qF3-8009	chr6,127793490,127793491,-	15.7355	18.0371	.	ENSMUSG00000009470	ENSMUST00000109401	Tnpo1	0.18091	no	305.026	332.039	281.404	301.636	21 nt	rep1	rep3	chr13,98842564,98842565,-	0.196196	0.455605
UUUUGGUUCUUUGUUUUGUUUUUUU	5-qF-14508	chr5,113338370,113338371,-	22.9683	30.2114	.	ENSMUSG00000023110	ENSMUST00000023873	Prmt5	0.00332918	no	478.234	444.389	531.876	458.437	20 nt	rep1	rep3	chr14,54507448,54507449,-	0.719385	-0.471333
UAUUUUUGUUUGUGAAACUAACUUU	11-qE1-3997	chr11,107995865,107995866,+	466.496	195.095	.	ENSMUSG00000026234	ENSMUST00000027438	Ncl	0.353421	no	164.746	174.84	147.639	171.76	g3-g16	rep1	rep3	chr1,86357383,86357384,-	0.448872	-0.829552
UUUCUUCAAAUAUCUCUUCUUCAGC	15-qD3-14639	chr15,74644238,74644239,+	146.76	209.035	.	ENSMUSG00000020463	ENSMUST00000020755	Ppp4r3b	0.434144	no	159.709	172.666	157.19	149.271	20 nt	rep1	rep3	chr11,29188016,29188017,+	0.190251	-0.414272
UAGGUUUCUCUCUCAUCUUGGCAUU	8-qC5-2209	chr8,93418998,93418999,-	119.704	126.983	.	ENSMUSG00000034647	ENSMUST00000038116	Ankrd12	0.345008	no	162.636	173.929	141.716	172.263	g3-g16	rep1	rep3	chr17,66049860,66049861,-	0.109989	0.698201
UAAAUUCUUUCUUCCUGCCUUUCUU	10-qB4-6488	chr10,62684770,62684771,+	21.8781	20.3907	.	ENSMUSG00000028484	ENSMUST00000030207	Psip1	0.0589394	no	612.115	645.639	569.234	621.472	20 nt	rep1	rep3	chr4,83465016,83465017,-	11.0494	0.629454
UUUCAAAUCUUAGUUGUUGCUCUUG	7-qD1-19431	chr7,73117347,73117348,+	97.1533	60.4879	.	ENSMUSG00000034940	ENSMUST00000092834	Synrg	0.00883695	no	163.483	162.922	149.641	177.886	20 nt	rep1	rep3	chr11,83981420,83981421,+	0.115934	0.577168
UUAGCUAGAGUCUCUUUGAUUGUAA	18-qE1-36451	chr18,67058083,67058084,-	362.746	431.473	.	ENSMUSG00000025364	ENSMUST00000131728	Pa2g4	0.266443	no	565.493	545.622	596.534	554.323	g2-g15	rep1	rep3	chr10,128565908,128565909,-	0.300239	0.215763
UAGUGUUAACUGACAUGGCUGGAAG	7-qD2-24830	chr7,73796745,73796746,-	21.2736	38.5637	.	ENSMUSG00000051343	ENSMUST00000204087	Rab11fip5	-0.389383	no	490.596	441.073	472.716	557.998	20 nt	rep1	rep3	chr6,85336226,85336227,-	0.570752	-0.804858
UGUGACUCCUCCAGACUCUUCCGGA	1-qE3-706	chr1,125176476,125176477,+	18.1127	22.3365	.	ENSMUSG00000035478	ENSMUST00000105349	Mbd3	-0.176559	no	2088.13	1692.66	2416.94	2154.78	20 nt	rep1	rep3	chr10,80393238,80393239,-	0.187278	0.283049
UAUUUCUUCUUCCUCUUUGUGACAU	8-qC5-8200	chr8,92191527,92191528,+	884.49	1146.73	.	ENSMUSG00000028873	ENSMUST00000084296	Cdca8	-0.100221	no	1252.06	1207.4	1233.17	1315.61	g4-g17	rep1	rep3	chr4,124923779,124923780,-	0.989898	0.0137044
UAAUGGUGGUUAAACUGUCUUGACU	9-qA5.3-24188	chr9,54220506,54220507,-	239.767	444.053	.	ENSMUSG00000045538	ENSMUST00000058579	Ddx28	-0.0731392	no	1084.3	884.983	1380.38	987.546	21 nt	rep1	rep3	chr8,106010373,106010374,-	1.849	0.0782226
UAAGAUUUUGUUUUUGUUUUUGUUU	8-qC5-8200	chr8,92193312,92193313,+	28.7915	28.9892	.	ENSMUSG00000032010	ENSMUST00000177422	Usp2	-0.299786	no	1619.31	1356.32	1743.96	1757.64	20 nt	rep1	rep3	chr9,44093988,44093989,+	0.142688	-0.999236
UCCUGAUUGUGUUUUUAAGGCUUGA	3-qA3-2052	chr3,34875058,34875059,+	244.787	222.032	.	ENSMUSG00000038102	ENSMUST00000039061	Trappc11	0.121915	no	125.376	131.296	113.935	130.898	20 nt	rep1	rep3	chr8,47514838,47514839,-	0.157551	-0.257666
UUUCUUCUUCCUCUUUGUGACAUGG	8-qC5-8200	chr8,92191529,92191530,+	161.105	250.595	.	ENSMUSG00000006299	ENSMUST00000190008	Aamp	-0.35896	no	3019.2	2442.84	3588.49	3026.26	g2-g15	rep1	rep3	chr1,74283996,74283997,-	0.243759	0.255653
UUUUUUUCUUGUUUUCUUUUUUUAA	6-qF3-28913	chr6,127827229,127827230,+	22.7752	31.4239	.	ENSMUSG00000023999	ENSMUST00000162854	Kif6	0.121704	no	59.1552	59.7739	51.923	65.7688	20 nt	rep1	rep3	chr17,49758453,49758454,+	0.332939	0.452972
GUUCCUAGGAAAAGUUAGUUGGCUG	18-qE1-36451	chr18,67060176,67060177,-	281.83	465.318	.	ENSMUSG00000014956	ENSMUST00000015100	Ppp1cb	0.419817	no	306.905	359.838	277.822	283.054	20 nt	rep1	rep3	chr5,32480767,32480768,+	0.240786	-0.325278
UGUCUUCAUUUUGAAAUUGCAGCUU	9-qA5.3-24188	chr9,54248787,54248788,-	21.1742	13.1071	.	ENSMUSG00000038909	ENSMUST00000092766	Kat7	0.00941488	no	1044	1129.51	939.551	1062.95	20 nt	rep1	rep3	chr11,95300012,95300013,-	0.181333	0.509138
CAGAAAUCUGUAUGUGUGUGUGUGU	10-qB5.1-5404	chr10,66695353,66695354,-	54.3704	59.104	.	ENSMUSG00000037001	ENSMUST00000102703	Zfp39	0.0902024	no	704.178	723.287	728.898	660.349	20 nt	rep1	rep3	chr11,58889511,58889512,-	6.97685	0.508865
UUUGUUUGUUUGUUUGAUUUGACCU	17-qE1.1-7037	chr17,66213640,66213641,+	18.3513	25.3606	.	ENSMUSG00000107201	ENSMUST00000202893	5930420M18Rik	0.265382	no	934.072	974.689	953.192	874.334	20 nt	rep1	rep3	chr5,30898702,30898703,+	0.130797	0.153779
UGUGAAUUGCUCUCUCCUCUGUACC	18-qE1-36451	chr18,67055804,67055805,-	114.577	212.317	.	ENSMUSG00000022701	ENSMUST00000178400	Ccdc191	0.0223735	no	192.678	209.33	175.577	193.126	g3-g16	rep1	rep3	chr16,43946682,43946683,+	0.202141	0.831252
UGUGAACAAAAUGUGUGAGCAACGU	9-qA5.3-24188	chr9,54213791,54213792,-	54.2892	83.4579	.	ENSMUSG00000075249	ENSMUST00000143764	Fsip2	0.510221	no	207.592	239.644	192.937	190.194	20 nt	rep1	rep3	chr2,82989831,82989832,+	0.121879	-0.518064
UAAAUCUUUUUCUAGAAGUCUAGCG	9-qA5.3-24188	chr9,54248391,54248392,-	103.391	108.257	.	ENSMUSG00000038943	ENSMUST00000173824	Prc1	0.28122	no	684.069	678.421	656.75	717.037	g2-g15	rep1	rep3	chr7,80304392,80304393,+	0.101071	1.11975
UUUUUUGUUUGUUUGUUUGAUUUGA	17-qE1.1-7037	chr17,66213637,66213638,+	53.5063	74.7987	.	ENSMUSG00000063077	ENSMUST00000060537	Kif1b	0.108433	no	139.299	147.327	120.792	149.777	g2-g15	rep1	rep3	chr4,149178016,149178017,-	0.172415	-0.449133
UUGCCAAGUGCCCUGAGACAAGAGU	15-qD1-17920	chr15,59270541,59270542,-	98.7881	166.153	.	ENSMUSG00000024169	ENSMUST00000024983	Ift140	-0.00223769	no	1032.33	1036.77	931.439	1128.79	20 nt	rep1	rep3	chr17,25099149,25099150,+	0.300239	-0.991563
UGAUCUUCCUCUUUAUAGAUUGGGC	15-qD3-14639	chr15,74647820,74647821,+	89.2859	117.46	.	ENSMUSG00000020358	ENSMUST00000109103	Hnrnpab	-0.038855	no	1067.41	945.085	1076.79	1180.36	g2-g15	rep1	rep3	chr11,51604457,51604458,-	0.169442	1.06363
UGGAGCAUGAAGAGUUAAUGGAGCA	5-qF-4633	chr5,114841753,114841754,-	179.062	275.124	.	ENSMUSG00000009575	ENSMUST00000118152	Cbx5	0.572981	yes	310.436	331.287	274.694	325.326	g2-g15	rep1	rep3	chr15,103192483,103192484,-	0.329966	-0.534087
UCAGCUUUCUGGCAUUUCCCAAGGC	6-qF3-28913	chr6,127800277,127800278,+	21.0436	19.6632	.	ENSMUSG00000091476	ENSMUST00000192146	Gm16432	0.503815	yes	454.923	463.844	412.92	488.006	20 nt	rep1	rep3	chr1,178015174,178015175,+	0.193223	0.370715
UAUCUUUGAUUCUCCAUCUCUGUCU	14-qA3-19970	chr14,24109633,24109634,+	19.9389	29.795	.	ENSMUSG00000050010	ENSMUST00000087241	Shisa3	-0.0308731	no	217.657	209.037	232.155	211.78	20 nt	rep1	rep3	chr5,67613514,67613515,+	0.526162	-0.0277278
UUGUUAUGGUCUGACAGGAAAAUUC	2-qE1-35981	chr2,92542509,92542510,+	144.056	160.319	.	ENSMUSG00000020528	ENSMUST00000151966	Prpsap2	0.281431	no	207.224	208.414	187.001	226.256	20 nt	rep1	rep3	chr11,61756658,61756659,-	0.17836	1.13827
UUUUUUUCUUGUUUUCUUUUUUUAA	6-qF3-28913	chr6,127827229,127827230,+	22.7752	31.4239	.	ENSMUSG00000027227	ENSMUST00000110551	Sord	0.0087747	no	1111.07	1111.96	1021.51	1199.75	20 nt	rep1	rep3	chr2,122265251,122265252,+	0.338884	-0.993408
UUCAAACUGGAGCACAUGUCAGCCU	15-qD3-14639	chr15,74638621,74638622,+	65.8608	94.4322	.	ENSMUSG00000021715	ENSMUST00000022228	Cwc27	0.215648	no	61.2686	68.452	53.6561	61.6978	g2-g15	rep1	rep3	chr13,104631722,104631723,-	0.145661	0.998494
UAUUAAAUAAAUAAAUAGAUAGAUA	5-qG3-23659	chr5,149806258,149806259,-	82.7789	54.1692	.	ENSMUSG00000053192	ENSMUST00000065482	Mllt11	-0.172815	no	430.704	413.572	468.613	409.928	20 nt	rep1	rep3	chr3,95219999,95220000,-	0.166469	0.0321301
UAGCCCAGUCACAUUCACUUCCUCC	4-qC5-17839	chr4,94321301,94321302,-	40.2317	54.5511	.	ENSMUSG00000021497	ENSMUST00000021959	Txndc15	-0.120503	no	304.771	281.255	327.012	306.045	20 nt	rep1	rep3	chr13,55718221,55718222,+	0.154579	-0.171296
UUCUUUUCUUUCUUUUCUACAUUCU	5-qF-14508	chr5,113336828,113336829,-	24.4892	20.6366	.	ENSMUSG00000104719	ENSMUST00000197910	4933437G19Rik	0.0206486	no	83.9913	98.236	68.2921	85.4459	20 nt	rep1	rep3	chr5,121848642,121848643,-	0.59156	-0.797137
UAACAGGAAAACAAAACAAAACAAA	9-qA5.3-24188	chr9,54247361,54247362,-	39.0482	25.4154	.	ENSMUSG00000061186	ENSMUST00000041105	Sfmbt2	0.260337	no	228.734	247.351	199.884	238.966	21 nt	rep1	rep3	chr2,10591395,10591396,+	0.107016	-0.962709
UCAAACCUGAAAAGAAUUGUCAAGG	15-qD1-17920	chr15,59256556,59256557,-	554.881	1039.78	.	ENSMUSG00000035623	ENSMUST00000127891	Rsf1	0.0300121	no	84.3378	90.2198	74.8777	87.9158	g2-g15	rep1	rep3	chr7,97631416,97631417,+	0.202141	0.831252
UAAAAAAGAAAAAAAGAAAGAAAGA	12-qE-23911	chr12,98388914,98388915,-	95.343	87.4462	.	ENSMUSG00000025733	ENSMUST00000043897	Rhot2	0.0785183	no	1085.61	839.065	1256.51	1161.25	22 nt	rep1	rep3	chr17,25838726,25838727,-	0.107016	-0.330441
UAAUAUUAGAACCUGGAUAGGUCUC	10-qC1-1527	chr10,86571070,86571071,-	107.613	72.6848	.	ENSMUSG00000111998	ENSMUST00000219908	Gm48465	0.83856	yes	981.662	1036.31	904.886	1003.79	21 nt	rep1	rep3	chr10,86603589,86603590,+	0.130797	0.308504
UAAUGUUAGAAACUGGAAAGGUCUC	10-qC1-2617	chr10,85766453,85766454,+	28.4696	16.0632	.	ENSMUSG00000111998	ENSMUST00000219908	Gm48465	0.83856	yes	981.662	1036.31	904.886	1003.79	21 nt	rep1	rep3	chr10,86603589,86603590,+	0.130797	0.308504
UAAUGUUAGAAUCUGGAUAGGUCUC	10-qC1-2617	chr10,85765169,85765170,+	201.669	223.478	.	ENSMUSG00000111998	ENSMUST00000219908	Gm48465	0.83856	yes	981.662	1036.31	904.886	1003.79	g2-g15	rep1	rep3	chr10,86603589,86603590,+	0.130797	0.308504
UAAUGUUAGAUUCUGGAAAGGUCUC	10-qC1-1527	chr10,86574917,86574918,-	23.1371	20.5527	.	ENSMUSG00000111998	ENSMUST00000219908	Gm48465	0.83856	yes	981.662	1036.31	904.886	1003.79	21 nt	rep1	rep3	chr10,86603589,86603590,+	0.130797	0.308504
UGCUUAAACUUCUUGUUCUUUCUAA	15-qE1-8387	chr15,78663392,78663393,-	75.5433	75.7309	.	ENSMUSG00000032525	ENSMUST00000035112	Nktr	0.181765	no	759.279	792.748	711.497	773.591	20 nt	rep1	rep3	chr9,121748173,121748174,+	2.71702	-0.911845
UUGGUUUGUUUGGUUUGUUUUUGGC	15-qD1-17920	chr15,59260284,59260285,-	14.8072	15.1603	.	ENSMUSG00000085704	ENSMUST00000150145	4921531C22Rik	-0.196266	no	965.935	884.528	1062.1	951.177	20 nt	rep1	rep3	chr2,179977944,179977945,+	0.740194	1.07757
UUUGAUCUGAACACGAAUCUCUGAU	1-qE3-706	chr1,125177218,125177219,+	32.437	28.3412	.	ENSMUSG00000060985	ENSMUST00000121146	Tdrd5	0.200313	no	582.725	631.611	493.119	623.444	20 nt	rep1	rep3	chr1,156285561,156285562,-	0.332939	0.839483
UCGCCAUAGAUCUUGCUCUGUCGAG	18-qE1-36451	chr18,67053798,67053799,-	24.1373	38.2164	.	ENSMUSG00000005131	ENSMUST00000005262	4930550C14Rik	0.144851	no	74.8168	83.0641	72.0219	69.3645	20 nt	rep1	rep3	chr9,53432444,53432445,+	0.211059	0.477011
UUUCAAAGAGGUCAUCCGUAGUACU	12-qE-23911	chr12,98416841,98416842,-	55.8337	60.6376	.	ENSMUSG00000022855	ENSMUST00000023561	Senp2	0.10853	no	939.858	1027.24	804.321	988.013	20 nt	rep1	rep3	chr16,22036628,22036629,+	0.13377	0.543179
UUCUCUUCUUCUGCUUCCAGGGCCA	18-qE1-36451	chr18,67066263,67066264,-	107.042	178.416	.	ENSMUSG00000059810	ENSMUST00000144489	Rgs3	-0.275652	no	127.599	119.605	125.881	137.31	g2-g15	rep1	rep3	chr4,62652758,62652759,+	0.127825	-0.586785
UGACAUGCUCUUUUUAUUACCGAUA	15-qD1-17920	chr15,59271163,59271164,-	163.124	152.019	.	ENSMUSG00000021392	ENSMUST00000222197	Nol8	0.291912	no	612.104	670.533	581.983	583.797	20 nt	rep1	rep3	chr13,49661361,49661362,+	0.172415	0.860194
UGGAAUAUUUUGUCUACUUAAAUGA	4-qB3-3994	chr4,57358401,57358402,-	25.9643	42.7734	.	ENSMUSG00000030662	ENSMUST00000032898	Ipo5	0.0319915	no	318.299	336.278	284.149	334.47	20 nt	rep1	rep3	chr14,120943772,120943773,+	0.115934	0.0261554
UAAAAAAAGAAAGGGAGAAAGAAAG	2-qE1-35981	chr2,92552971,92552972,+	77.57	87.7535	.	ENSMUSG00000047021	ENSMUST00000139950	Cfap65	-0.0326842	no	2295.35	2184.25	2356.62	2345.18	21 nt	rep1	rep3	chr1,74923899,74923900,-	0.109989	-0.800607
CACUGUGUUAUUUCUUGGUUUCUUU	18-qE1-36451	chr18,67056427,67056428,-	13.5619	20.7172	.	ENSMUSG00000020048	ENSMUST00000020238	Hsp90b1	0.335315	no	871.814	935.357	836.779	843.307	20 nt	rep1	rep3	chr10,86698324,86698325,-	0.326993	0.342335
UACACCAAACUCUUCCCUUCUCAAA	15-qD3-14639	chr15,74642935,74642936,+	247.774	272.547	.	ENSMUSG00000035798	ENSMUST00000217698	Zdhhc17	0.336773	no	113.485	127.819	99.4374	113.2	21 nt	rep1	rep3	chr10,110942631,110942632,-	0.145661	0.224769
UCCUCUUCCACAUCACUCUGUAGGG	15-qD1-17920	chr15,59262184,59262185,-	842.182	1097.86	.	ENSMUSG00000036097	ENSMUST00000096053	Slf2	0.229401	no	124.965	126.625	110.099	138.17	21 nt	rep1	rep3	chr19,44942301,44942302,+	0.734248	0.58797
UUUCUUCUUUUGUUUUCUUUCACCA	2-qE1-35981	chr2,92563803,92563804,+	37.9561	56.7684	.	ENSMUSG00000023106	ENSMUST00000023869	Denr	0.071644	no	291.456	302.672	264.135	307.56	20 nt	rep1	rep3	chr5,123924752,123924753,+	0.291321	1.05848
UGCAAGUUCUUCAUCUAGACGCACU	4-qD2.2-2182	chr4,123838442,123838443,-	93.1814	91.8734	.	ENSMUSG00000090150	ENSMUST00000189998	Acad11	0.234474	no	85.5719	89.4591	78.6961	88.5605	g2-g15	rep1	rep3	chr9,104078644,104078645,+	0.172415	0.727742
UAUUUUGAAGGUUGGAAAUGAUAAU	9-qA5.3-24188	chr9,54223879,54223880,-	122.348	94.6766	.	ENSMUSG00000105662	ENSMUST00000198751	Gm6639	0.931333	yes	271.558	285.613	256.965	272.097	g2-g15	rep1	rep3	chr3,35646756,35646757,-	0.4459	1.28218
UGAAGCUGUCUGUUUAGAACAUGGU	5-qG3-23659	chr5,149823131,149823132,-	83.4064	144.863	.	ENSMUSG00000020246	ENSMUST00000020478	Hcfc2	0.18826	no	354.948	391.047	302.564	371.234	20 nt	rep1	rep3	chr10,82734354,82734355,+	0.148633	1.20722
UCUUUUGAUGUGUUGAGGACCCCAA	8-qE1-3748	chr8,110123830,110123831,+	101.002	160.563	.	ENSMUSG00000059854	ENSMUST00000043141	Hydin	0.0509344	no	221.733	223.981	207.666	233.552	g2-g15	rep1	rep3	chr8,110300041,110300042,+	0.121879	1.37323
UUGUCACAGCAGAUGUUCGUCAGGU	5-qF-4633	chr5,114846352,114846353,-	18.9804	30.0174	.	ENSMUSG00000002835	ENSMUST00000002914	Chaf1a	-0.14799	no	641.15	665.566	616.852	641.031	20 nt	rep1	rep3	chr17,56047077,56047078,+	0.107016	-0.699675
UAGAUAAGCUUCUUUAAAACUGAAA	7-qD2-24830	chr7,73795116,73795117,-	18.6146	17.6613	.	ENSMUSG00000021758	ENSMUST00000099166	Ddx4	0.295901	no	404.386	446.966	362.957	403.235	20 nt	rep1	rep3	chr13,112621348,112621349,-	0.514271	1.73143
UACCUUGCUCUCAUUGGGAGUCAGA	5-qF-4633	chr5,114848220,114848221,-	19.104	34.5763	.	ENSMUSG00000114138	ENSMUST00000222446	Gm36423	0.225895	no	253.639	244.127	297.531	219.26	21 nt	rep1	rep3	chr13,9684394,9684395,+	0.127825	-0.733625
UAAAACAAACAAACAAAAAAAAAAC	5-qG3-23659	chr5,149823078,149823079,-	19.1178	23.6638	.	ENSMUSG00000041598	ENSMUST00000053536	Cdc42ep4	-0.295491	no	2520.17	2310.79	2543.22	2706.5	21 nt	rep1	rep3	chr11,113727431,113727432,-	0.326993	0.696387
UUCCAUUUGGUUCAGGUCUUCAUUU	8-qC5-8200	chr8,92190987,92190988,+	79.2523	129.337	.	ENSMUSG00000020448	ENSMUST00000077078	Rnf185	-0.0519612	no	194.346	231.436	166.533	185.068	20 nt	rep1	rep3	chr11,3417654,3417655,-	0.104043	-0.289795
UUGGAUGUUAAGUUCUUGUCCUAAA	5-qG3-23659	chr5,149818450,149818451,-	296.145	257.075	.	ENSMUSG00000078578	ENSMUST00000197539	Ube2d3	-0.116868	no	411.502	433.371	387.52	413.616	20 nt	rep1	rep3	chr3,135459995,135459996,+	0.315103	0.616797
UUUCUAAAUCUUUUUCUAGAAGUCU	9-qA5.3-24188	chr9,54248395,54248396,-	73.1822	90.3876	.	ENSMUSG00000019971	ENSMUST00000220346	Cep290	0.338913	no	83.8219	93.0332	77.029	81.4034	g2-g15	rep1	rep3	chr10,100513958,100513959,+	0.181333	-0.586021
UUUUUUGUUUGUUUGUUUGAUUUGA	17-qE1.1-7037	chr17,66213637,66213638,+	53.5063	74.7987	.	ENSMUSG00000044676	ENSMUST00000058804	Zfp612	0.222095	no	478.31	477.103	494.368	463.46	g2-g15	rep1	rep3	chr8,110090233,110090234,+	0.217005	-0.912223
UUUUAUUGCCUUCUGUCUGAUUUCA	9-qA5.3-24188	chr9,54233856,54233857,-	36.7795	67.1581	.	ENSMUSG00000031631	ENSMUST00000164504	Cfap97	0.274745	no	490.385	511.191	476.686	483.278	20 nt	rep1	rep3	chr8,46170532,46170533,+	0.960171	1.5099
UUUUGAAGGUUGGAAAUGAUAAUAG	9-qA5.3-24188	chr9,54223877,54223878,-	462.53	407.744	.	ENSMUSG00000105662	ENSMUST00000198751	Gm6639	0.931333	yes	271.558	285.613	256.965	272.097	21 nt	rep1	rep3	chr3,35646758,35646759,-	0.410228	-0.352873
UUCUCUCCAGAAAUAGAGCGUUUGA	7-qD1-19431	chr7,73107743,73107744,+	200.879	113.515	.	ENSMUSG00000029283	ENSMUST00000118261	Cdc7	0.276722	no	264.282	264.694	238.9	289.251	20 nt	rep1	rep3	chr5,106974637,106974638,+	0.22295	0.514451
UACUUCUUCGAACCUCUUCAUGGGA	12-qE-7089	chr12,98421894,98421895,+	38.7013	51.1686	.	ENSMUSG00000022185	ENSMUST00000022793	Acin1	-0.202079	no	1017.52	1104.69	941.901	1005.98	20 nt	rep1	rep3	chr14,54665279,54665280,-	0.193223	0.828707
UUCUUAUUCAUCUACUUUAUCUUCU	10-qC2-545	chr10,94676198,94676199,-	42.019	30.0095	.	ENSMUSG00000069733	ENSMUST00000133493	Ube2u	0.471141	no	193.097	208.007	176.295	194.988	20 nt	rep1	rep3	chr4,100549821,100549822,+	2.12248	-0.279336
UCCAGUUUCCUCGGAUUCUUGUGUC	9-qA5.3-24188	chr9,54225275,54225276,-	13.7561	13.5336	.	ENSMUSG00000032437	ENSMUST00000035010	Stt3b	0.0133778	no	359.991	393.756	319.676	366.542	20 nt	rep1	rep3	chr9,115253849,115253850,-	1.48931	0.058722
UACACAACACACAGACACACACACA	5-qG3-23659	chr5,149818674,149818675,-	38.0551	48.1564	.	ENSMUSG00000068742	ENSMUST00000090559	Cry2	-0.149197	no	421.214	390.506	434.645	438.49	21 nt	rep1	rep3	chr2,92404516,92404517,-	1.18907	0.232953
UUUUUGUUUGUGAAACUAACUUUUA	11-qE1-3997	chr11,107995867,107995868,+	50.3092	28.8905	.	ENSMUSG00000026234	ENSMUST00000027438	Ncl	0.353421	no	164.746	174.84	147.639	171.76	g2-g15	rep1	rep3	chr1,86357385,86357386,-	0.139715	-0.669297
UUUUUUUGUUUGUUUGUUUGAUUUG	17-qE1.1-7037	chr17,66213636,66213637,+	121.871	171.59	.	ENSMUSG00000024598	ENSMUST00000025497	Fbn2	0.136612	no	233.174	231.875	220.207	247.439	21 nt	rep1	rep3	chr18,58010138,58010139,-	0.353747	1.19014
UUUUUUUGUUUGUUUGUUUGAUUUG	17-qE1.1-7037	chr17,66213636,66213637,+	121.871	171.59	.	ENSMUSG00000003032	ENSMUST00000107619	Klf4	-0.718157	yes	292.435	245.452	354.479	277.373	g2-g15	rep1	rep3	chr4,55527915,55527916,-	1.02854	-0.59514
UCCUGCUCCUUCUCCAUUAGCAGCA	5-qF-4633	chr5,114843751,114843752,-	25.9033	19.6629	.	ENSMUSG00000065954	ENSMUST00000084030	Tacc1	0.271757	no	535.838	545.877	499.616	562.021	20 nt	rep1	rep3	chr8,25165560,25165561,-	1.63794	0.0694017
UGAGAGGGAAAGAUGGAGCUGAAGA	2-qE1-35981	chr2,92542156,92542157,+	65.376	124.268	.	ENSMUSG00000019861	ENSMUST00000020008	Gopc	0.302384	no	158.03	173.827	144.435	155.829	20 nt	rep1	rep3	chr10,52337719,52337720,-	0.291321	-0.0289825
UUGUUUGUUUGUUUGAUUUGACCUG	17-qE1.1-7037	chr17,66213641,66213642,+	38.5798	55.0999	.	ENSMUSG00000042523	ENSMUST00000123491	Dnal1	0.0803178	no	399.896	448.993	350.375	400.319	22 nt	rep1	rep3	chr12,84142230,84142231,+	0.318075	0.391749
UCUUGUUAGUCUUUGGCUUCCAUAU	6-qF3-28913	chr6,127796561,127796562,+	18.7242	16.0853	.	ENSMUSG00000040667	ENSMUST00000108530	Nup88	0.0299452	no	310.2	337.755	288.336	304.51	20 nt	rep1	rep3	chr11,70944505,70944506,-	0.151606	0.300326
UAAAUAUGGAAGUUGGGUUUCUCAG	6-qF3-28913	chr6,127812023,127812024,+	160.887	221.409	.	ENSMUSG00000030516	ENSMUST00000032729	Tjp1	0.0641477	no	32.7324	35.9296	28.9181	33.3494	20 nt	rep1	rep3	chr7,65313298,65313299,-	0.870991	0.214097
UAUUUCUUCUUCCUCUUUGUGACAU	8-qC5-8200	chr8,92191527,92191528,+	884.49	1146.73	.	ENSMUSG00000020315	ENSMUST00000006629	Sptbn1	-0.137097	no	24.9255	28.8093	25.0403	20.9269	g3-g16	rep1	rep3	chr11,30109944,30109945,-	0.205114	-0.86568
UACACAACACACAGACACACACACA	5-qG3-23659	chr5,149818674,149818675,-	38.0551	48.1564	.	ENSMUSG00000073700	ENSMUST00000097773	Klhl21	-0.270431	no	1009.67	879.306	1097.57	1052.13	21 nt	rep1	rep3	chr4,152016989,152016990,+	0.335911	0.194394
UCUUUUUCUCUUUCUCUCUCAUAAU	14-qA3-19970	chr14,24114143,24114144,+	17.6842	19.732	.	ENSMUSG00000038619	ENSMUST00000037983	Ensa	0.245866	no	863.201	892.538	834.93	862.135	20 nt	rep1	rep3	chr3,95629685,95629686,+	0.246731	-0.167824
UUCUUUUCUUUUCUUUCUUUAUUUU	2-qE1-35981	chr2,92568186,92568187,+	36.649	49.1348	.	ENSMUSG00000027227	ENSMUST00000110551	Sord	0.0087747	no	1111.07	1111.96	1021.51	1199.75	20 nt	rep1	rep3	chr2,122265253,122265254,+	0.240786	-0.0451695
UUUUUUGUUUGUUUGUUUGAUUUGA	17-qE1.1-7037	chr17,66213637,66213638,+	53.5063	74.7987	.	ENSMUSG00000020849	ENSMUST00000067664	Ywhae	0.0641607	no	529.424	571.995	473.362	542.916	21 nt	rep1	rep3	chr11,75764868,75764869,+	0.54697	1.43855
UAGUUGUGUAGAAAUGAAAUGGCUG	7-qD2-24830	chr7,73792349,73792350,-	87.8977	149.78	.	ENSMUSG00000072188	ENSMUST00000096953	Gm10354	-0.543973	no	127.885	141.086	145.824	96.7456	g2-g15	rep1	rep3	chr5,14976273,14976274,-	0.148633	-0.47316
UGUCUACAGCAGAUAAUUCUCCUGA	3-qA3-2052	chr3,34875039,34875040,+	255.992	258.519	.	ENSMUSG00000022010	ENSMUST00000140251	Tsc22d1	-0.115847	no	489.985	467.099	473.34	529.517	20 nt	rep1	rep3	chr14,76506529,76506530,+	0.561834	-0.0919933
UAUGAAGCUUUCUUUCCAGGCUGGA	6-qF3-8009	chr6,127795633,127795634,-	81.8763	90.4433	.	ENSMUSG00000025894	ENSMUST00000051589	Aasdhppt	0.19434	no	188.169	200.7	186.476	177.332	g2-g15	rep1	rep3	chr9,4302619,4302620,-	0.127825	1.17327
UAUGAUCUCCUUUUGUUUUCUCAUC	7-qD1-16444	chr7,69914253,69914254,+	103.924	87.0403	.	ENSMUSG00000005893	ENSMUST00000113460	Nr2c2	0.287367	no	438.659	483.607	388.617	443.753	20 nt	rep1	rep3	chr6,92168821,92168822,+	0.609396	1.7527
UACUUCAUCUUCAUCAAUUUUUCUG	5-qG3-23659	chr5,149804321,149804322,-	100.316	104.468	.	ENSMUSG00000002949	ENSMUST00000003029	Timm44	0.0626108	no	538.929	537.076	555.194	524.518	g2-g15	rep1	rep3	chr8,4266846,4266847,-	0.252677	-0.641461
UACUUCAUCUUCAUCAAUUUUUCUG	5-qG3-23659	chr5,149804321,149804322,-	100.316	104.468	.	ENSMUSG00000032745	ENSMUST00000047627	Gpbp1	0.377638	no	184.875	206.045	167.431	181.15	20 nt	rep1	rep3	chr13,111436509,111436510,-	0.136743	0.470244
UUUUUUUGUUUGUUUGUUUGAUUUG	17-qE1.1-7037	chr17,66213636,66213637,+	121.871	171.59	.	ENSMUSG00000028161	ENSMUST00000070198	Ppp3ca	0.275348	no	59.5006	56.5385	56.437	65.5264	g2-g15	rep1	rep3	chr3,136936201,136936202,+	0.109989	0.290537
UUUUCAAGGACUGGGAAUCCCUGGA	15-qE1-8387	chr15,78659729,78659730,-	88.1385	89.1041	.	ENSMUSG00000028560	ENSMUST00000091358	Usp1	0.220852	no	655.327	699.683	656.436	609.862	20 nt	rep1	rep3	chr4,98931175,98931176,+	0.237813	1.07906
UGAGAUGUCUUUUUCCCCAAAUUAU	12-qE-23911	chr12,98402797,98402798,-	63.9198	66.365	.	ENSMUSG00000039000	ENSMUST00000049453	Ube3c	0.297432	no	177.025	193.122	143.876	194.077	20 nt	rep1	rep3	chr5,29663488,29663489,+	0.505353	0.327646
UGGUUUCUCUGGGUCUGGCUAUAGC	9-qA5.3-24188	chr9,54242502,54242503,-	22.0952	53.1314	.	ENSMUSG00000040225	ENSMUST00000182593	Prrc2c	0.0585158	no	283.567	308.037	253.189	289.474	20 nt	rep1	rep3	chr1,162705870,162705871,-	0.26754	2.31825
UGAUAAGGUUGUGGAAAUACUUUAU	10-qC1-1527	chr10,86574519,86574520,-	94.7903	68.1168	.	ENSMUSG00000112834	ENSMUST00000219346	Gm48464	0.906319	yes	994.254	838.435	1185.92	958.407	20 nt	rep1	rep3	chr10,86601874,86601875,+	1.21879	1.10819
UGUCAAGGUUGUGGCAAUACUUUAU	10-qC1-2617	chr10,85766852,85766853,+	21.8475	40.3302	.	ENSMUSG00000112834	ENSMUST00000219346	Gm48464	0.906319	yes	994.254	838.435	1185.92	958.407	23 nt	rep1	rep3	chr10,86601874,86601875,+	1.21879	1.10819
UUUUUUGUUUGUUUGUUUGAUUUGA	17-qE1.1-7037	chr17,66213637,66213638,+	53.5063	74.7987	.	ENSMUSG00000029784	ENSMUST00000031797	Ssmem1	0.174249	no	282.11	295.313	290.723	260.293	21 nt	rep1	rep3	chr6,30510227,30510228,+	0.261595	-0.424401
UCUAUCAAAGAAGGUUUUCAGGAGA	6-qF3-28913	chr6,127797850,127797851,+	201.515	181.662	.	ENSMUSG00000000278	ENSMUST00000000287	Scpep1	0.0935445	no	482.808	436.264	494.743	517.418	22 nt	rep1	rep3	chr11,88944398,88944399,-	0.318075	-0.317021
UAUGCAUUGUCUUCUCUUUUACUGU	5-qF-14508	chr5,113330053,113330054,-	122.42	161.958	.	ENSMUSG00000092341	ENSMUST00000172812	Malat1	0.242066	no	2754.95	3428.32	2195.07	2641.46	20 nt	rep1	rep3	chr19,5801858,5801859,-	0.665877	-0.487438
UGUGAAUUCUCUGACGUUGAAUGAG	5-qG2-950	chr5,136936859,136936860,+	1102.61	1350.49	.	ENSMUSG00000044676	ENSMUST00000058804	Zfp612	0.222095	no	478.31	477.103	494.368	463.46	20 nt	rep1	rep3	chr8,110089230,110089231,+	0.436982	0.086495
UAGUUUUUCCUUGUCUCACUUUUCA	18-qE1-36451	chr18,67059566,67059567,-	146.873	149.821	.	ENSMUSG00000020114	ENSMUST00000020315	Cand1	-0.0631093	no	494.08	535.313	443.717	503.211	g2-g15	rep1	rep3	chr10,119199669,119199670,-	1.21285	0.235231
UUCUUCAUAUUCUUCUUACUCCUCC	.	chr9,44148029,44148030,-	49.1168	63.8866	.	ENSMUSG00000074734	ENSMUST00000219858	4933416C03Rik	-0.0533431	no	665.226	721.319	701.444	572.914	20 nt	rep1	rep3	chr10,116112857,116112858,-	0.255649	0.253443
UAUUUAGAAAUGGUUCCUUUAAAGA	12-qE-23911	chr12,98406585,98406586,-	23.1574	17.7887	.	ENSMUSG00000078652	ENSMUST00000019470	Psme3	0.0418379	no	724.664	720.013	739.904	714.076	21 nt	rep1	rep3	chr11,101317628,101317629,+	0.181333	-0.373029
UCCAUGUUGCCUUUCUCUUUGGGUG	7-qD1-9417	chr7,69886409,69886410,-	45.3022	54.5445	.	ENSMUSG00000040220	ENSMUST00000093043	Gas8	-0.148461	no	1276.08	1269.29	1317.63	1241.33	20 nt	rep1	rep3	chr8,123520619,123520620,+	0.13377	-0.699674
UUUUUUUGUUUGUUUGUUUGAUUUG	17-qE1.1-7037	chr17,66213636,66213637,+	121.871	171.59	.	ENSMUSG00000037331	ENSMUST00000178636	Larp1	-0.121339	no	750.152	737.193	683.402	829.86	21 nt	rep1	rep3	chr11,58059462,58059463,+	1.97385	-0.889834
UUUCAGGAGAGCAGUAGUGUGCUUC	17-qE1.1-7037	chr17,66211685,66211686,+	22.1569	20.9845	.	ENSMUSG00000020608	ENSMUST00000218022	Smc6	0.358236	no	252.036	292.458	225.634	238.016	20 nt	rep1	rep3	chr12,11271763,11271764,+	0.217005	0.154892
UUUUUUGUUUGUUUGUUUGAUUUGA	17-qE1.1-7037	chr17,66213637,66213638,+	53.5063	74.7987	.	ENSMUSG00000030254	ENSMUST00000068487	Rad18	0.344526	no	217.05	234.013	191.241	225.897	g2-g15	rep1	rep3	chr6,112620598,112620599,-	0.121879	1.33509
UGCUUCUGUUGUGGCUUGUGUUCGU	11-qE1-3997	chr11,107994638,107994639,+	58.6922	77.4554	.	ENSMUSG00000024286	ENSMUST00000053917	Ccny	0.147148	no	173.531	183.282	152.669	184.641	21 nt	rep1	rep3	chr18,9345272,9345273,-	2.01249	0.218679
UCCAUUUGGUUCAGGUCUUCAUUUC	8-qC5-8200	chr8,92190988,92190989,+	23.3967	34.5108	.	ENSMUSG00000020448	ENSMUST00000077078	Rnf185	-0.0519612	no	194.346	231.436	166.533	185.068	20 nt	rep1	rep3	chr11,3417655,3417656,-	0.612369	0.343447
UCCUUGGUUUUGUCUGCUUAGCUAG	pi-Gm5878	chr6,85115215,85115216,-	1420.63	1736.67	.	ENSMUSG00000003038	ENSMUST00000102553	Hmgn2	0.0696594	no	837.038	757.058	892.132	861.924	g2-g15	rep1	rep3	chr4,133966975,133966976,-	0.701549	0.0194538
UCUUUUCUCAUGCUUCCUCAUUGCC	12-qE-23911	chr12,98400925,98400926,-	29.2713	45.6636	.	ENSMUSG00000058006	ENSMUST00000071642	Mdn1	0.168029	no	287.531	310.345	242.994	309.255	20 nt	rep1	rep3	chr4,32759193,32759194,+	0.820456	0.346615
UUUUUUUGUUUGUUUGUUUGAUUUG	17-qE1.1-7037	chr17,66213636,66213637,+	121.871	171.59	.	ENSMUSG00000024350	ENSMUST00000025208	Dnajc18	0.0811428	no	235.45	249.002	231.468	225.879	20 nt	rep1	rep3	chr18,35674234,35674235,-	0.332939	-0.0765802
UUCUUUCUCUUUCCUGGUUGAGACA	18-qE1-36451	chr18,67035392,67035393,-	14.1356	15.6537	.	ENSMUSG00000021364	ENSMUST00000117096	Elovl2	0.0795461	no	769.378	805.113	735.67	767.351	20 nt	rep1	rep3	chr13,41184561,41184562,-	0.297267	1.04233
UCUUAUUCAUCUACUUUAUCUUCUU	10-qC2-545	chr10,94676197,94676198,-	16.0221	13.7031	.	ENSMUSG00000053783	ENSMUST00000066408	1700016K19Rik	-0.483088	no	2197.54	2047.65	2452.77	2092.21	20 nt	rep1	rep3	chr11,76000232,76000233,+	0.318075	-0.481137
UCCUCAAGCAGCUUCUUCUCGUCCU	8-qE1-3748	chr8,110125909,110125910,+	143.38	171.978	.	ENSMUSG00000071659	ENSMUST00000096753	Hnrnpul2	0.0421996	no	684.513	680.175	629.916	743.449	21 nt	rep1	rep3	chr19,8820546,8820547,+	17.2593	-0.117948
UUAGUUGUUCUGUUGUACAAGUUUG	6-qF3-28913	chr6,127802825,127802826,+	182.025	310.59	.	ENSMUSG00000034252	ENSMUST00000165607	Senp6	0.210623	no	112.685	119.299	96.9148	121.841	g3-g16	rep1	rep3	chr9,80142337,80142338,+	0.288349	1.07979
UACACAACACACAGACACACACACA	5-qG3-23659	chr5,149818674,149818675,-	38.0551	48.1564	.	ENSMUSG00000047731	ENSMUST00000138302	Wbp1l	-0.245649	no	163.584	167.481	146.207	177.063	21 nt	rep1	rep3	chr19,46656305,46656306,+	0.279431	1.0518
UUUUCUUCUUUUGUUUUCUUUCACC	2-qE1-35981	chr2,92563802,92563803,+	144.667	186.311	.	ENSMUSG00000020936	ENSMUST00000021314	Nmt1	-0.0657819	no	352.427	360.557	343.349	353.376	g3-g16	rep1	rep3	chr11,103043219,103043220,+	0.475626	-0.866784
UUUUUUUGUUUGUUUGUUUGAUUUG	17-qE1.1-7037	chr17,66213636,66213637,+	121.871	171.59	.	ENSMUSG00000029516	ENSMUST00000051704	Cit	-0.207642	no	437.759	426.416	404.554	482.306	g3-g16	rep1	rep3	chr5,116007566,116007567,+	1.02557	-0.865686
UCUUUUCUGUUCUUCUGUUCCGUGA	2-qE1-35981	chr2,92553091,92553092,+	213.009	273.254	.	ENSMUSG00000031592	ENSMUST00000211247	Pcm1	0.342541	no	304.96	333.729	273.596	307.554	g3-g16	rep1	rep3	chr8,41330837,41330838,+	0.484544	-0.303568
UUUUUUUGUUUGUUUGUUUGAUUUG	17-qE1.1-7037	chr17,66213636,66213637,+	121.871	171.59	.	ENSMUSG00000056216	ENSMUST00000130491	Cebpg	0.0869821	no	981.319	997.424	922.414	1024.12	g3-g16	rep1	rep3	chr7,35049854,35049855,-	0.160524	0.320223
UUUCUUCUUCCUCUUUGUGACAUGG	8-qC5-8200	chr8,92191529,92191530,+	161.105	250.595	.	ENSMUSG00000070883	ENSMUST00000094942	Ccdc173	-0.0223874	no	540.258	625.153	506.086	489.534	g2-g15	rep1	rep3	chr2,69778196,69778197,-	0.157551	-0.288045
UUCUUCAUAUUCUUCUUACUCCUCC	.	chr9,44148029,44148030,-	49.1168	63.8866	.	ENSMUSG00000022185	ENSMUST00000022793	Acin1	-0.202079	no	1017.52	1104.69	941.901	1005.98	21 nt	rep1	rep3	chr14,54665511,54665512,-	0.600478	-0.415369
UUUUUUUCCUUCUUGUACAAUCCUU	6-qF3-28913	chr6,127799790,127799791,+	274.497	321.734	.	ENSMUSG00000035569	ENSMUST00000098334	Ankrd11	-0.122276	no	166.341	159.382	159.016	180.624	g2-g15	rep1	rep3	chr8,122893482,122893483,-	0.237813	0.102519
ACUCUUUCUUCUGCUCUUUCUUUGG	1-qC1.3-637	chr1,57353659,57353660,-	372.587	456.101	.	ENSMUSG00000021188	ENSMUST00000021605	Trip11	0.294643	no	251.588	271.918	219.467	263.38	g3-g16	rep1	rep3	chr12,101885003,101885004,-	1.67064	-0.814511
UAGCUUUUGAGAGGCCUCAACUUAC	2-qE1-35981	chr2,92562783,92562784,+	49.745	62.0897	.	ENSMUSG00000016626	ENSMUST00000142623	Nlrp14	0.489508	no	57.878	66.8048	51.8329	54.9963	20 nt	rep1	rep3	chr7,107191077,107191078,+	0.169442	0.544251
UGCUAUUUUCUCUUUCUCUUGGUAU	4-qC5-17839	chr4,94294638,94294639,-	70.3411	106.709	.	ENSMUSG00000033826	ENSMUST00000170651	Dnah8	0.137816	no	2276.22	2220.1	2192.51	2416.05	20 nt	rep1	rep3	chr17,30728255,30728256,+	0.187278	0.728185
UUUCUGAAACCGCUGGAAAGGCAGG	6-qF3-28913	chr6,127814683,127814684,+	89.563	131.981	.	ENSMUSG00000058741	ENSMUST00000080288	Prr19	-0.404461	no	1646.77	1367.45	2025.71	1547.15	20 nt	rep1	rep3	chr7,25302916,25302917,+	0.261595	-0.766786
UAUCACACUCAACCCAUGAACACAC	7-qD1-9417	chr7,69903516,69903517,-	25.4656	34.3325	.	ENSMUSG00000030451	ENSMUST00000076226	Herc2	-0.0203941	no	130.989	139.183	114.74	139.045	20 nt	rep1	rep3	chr7,56183994,56183995,+	0.109989	-0.466189
UUCUUUUCUUUUCUUUCUUUAUUUU	2-qE1-35981	chr2,92568186,92568187,+	36.649	49.1348	.	ENSMUSG00000001948	ENSMUST00000002013	Spa17	0.0514236	no	600.793	643.016	608.133	551.229	20 nt	rep1	rep3	chr9,37613636,37613637,-	0.228895	0.0108192
UGGCCUCAGGUCCCUGGGAUGGUAU	7-qD2-24830	chr7,73787157,73787158,-	90.267	156.269	.	ENSMUSG00000032396	ENSMUST00000120760	Dis3l	-0.00501132	no	617.161	622.954	575.053	653.476	g2-g15	rep1	rep3	chr9,64340806,64340807,-	0.172415	-0.546426
UCUCUGCUCCUUGGUCUCAUAGUGU	5-qF-14224	chr5,113352801,113352802,+	227.433	294.575	.	ENSMUSG00000050619	ENSMUST00000110661	Zscan29	-0.0251903	no	660.39	651.39	713.484	616.295	g3-g16	rep1	rep3	chr2,121169965,121169966,-	0.107016	0.548253
UGCUGACACAAGAGCGACAACAGCU	5-qF-14508	chr5,113338344,113338345,-	542.107	693.899	.	ENSMUSG00000040167	ENSMUST00000046306	Ikzf5	0.0967362	no	165.056	169.766	170.327	155.076	20 nt	rep1	rep3	chr7,131391999,131392000,-	3.76934	-0.674859
UUCAAGGUUGGUUGUGGAGGCUGUC	7-qD2-24830	chr7,73800395,73800396,-	35.1556	95.7677	.	ENSMUSG00000034764	ENSMUST00000160091	1700006J14Rik	0.00601924	no	1363.17	1439.23	1185.01	1465.28	20 nt	rep1	rep3	chr10,120369904,120369905,+	0.359693	-0.389718
GUGCUAAGUAAGAAAAUGUGCCAGU	7-qF3-3125	chr7,125329481,125329482,-	64.0316	59.5164	.	ENSMUSG00000027177	ENSMUST00000028600	Hipk3	-0.0167071	no	224.607	243.781	196.881	233.158	20 nt	rep1	rep3	chr2,104427860,104427861,-	0.107016	-0.0367139
UUUGGCUUUCUGUUCCUUAACUCCC	15-qE1-8387	chr15,78660669,78660670,-	53.6699	79.7967	.	ENSMUSG00000039342	ENSMUST00000211837	Ankar	0.291487	no	212.297	237.068	180.958	218.864	g2-g15	rep1	rep3	chr1,72643093,72643094,-	0.104043	-0.922063
UUAUUUUCUUCUUUUGUUUUCUUUC	2-qE1-35981	chr2,92563799,92563800,+	46.2941	53.935	.	ENSMUSG00000063273	ENSMUST00000029303	Naa15	0.579177	yes	199.402	214.89	177.595	205.722	20 nt	rep1	rep3	chr3,51416139,51416140,+	0.270513	-0.89459
UUUUGUUUUUAUUUUGUUUCUUUUC	7-qD1-16444	chr7,69921943,69921944,+	20.5933	21.3918	.	ENSMUSG00000063273	ENSMUST00000029303	Naa15	0.579177	yes	199.402	214.89	177.595	205.722	20 nt	rep1	rep3	chr3,51416139,51416140,+	0.270513	-0.89459
UUUUUUUCUUGUUUUCUUUUUUUAA	6-qF3-28913	chr6,127827229,127827230,+	22.7752	31.4239	.	ENSMUSG00000063273	ENSMUST00000029303	Naa15	0.579177	yes	199.402	214.89	177.595	205.722	20 nt	rep1	rep3	chr3,51416139,51416140,+	0.270513	-0.89459
UUCUAUCUUCUUUGCUGUUUUUCAA	12-qE-23911	chr12,98394127,98394128,-	60.6206	60.1461	.	ENSMUSG00000075701	ENSMUST00000205279	Selenos	0.188769	no	636.007	633.948	594.805	679.268	20 nt	rep1	rep3	chr7,66086962,66086963,+	0.163497	0.998742
UUCUUCAUAUUCUUCUUACUCCUCC	.	chr9,44148029,44148030,-	49.1168	63.8866	.	ENSMUSG00000056342	ENSMUST00000137823	Usp34	0.349837	no	137.516	150.068	116.848	145.632	20 nt	rep1	rep3	chr11,23364011,23364012,+	0.627232	1.18378
UACAUCUAUCUCCUUCUGCUUUGGA	14-qA3-19970	chr14,24086693,24086694,+	21.38	32.3149	.	ENSMUSG00000020333	ENSMUST00000108904	Acsl6	-0.0323077	no	441.627	419.521	431.771	473.589	20 nt	rep1	rep3	chr11,54345261,54345262,+	0.264567	0.27992
UAUCUCCUUCUGCUUUGGAUCAGAA	14-qA3-19970	chr14,24086699,24086700,+	262.335	322.493	.	ENSMUSG00000017291	ENSMUST00000058496	Taok1	0.377118	no	119.704	136.143	104.416	118.552	g3-g16	rep1	rep3	chr11,77549415,77549416,-	0.279431	0.95275
UUUUUUGUUUGUUUGUUUGAUUUGA	17-qE1.1-7037	chr17,66213637,66213638,+	53.5063	74.7987	.	ENSMUSG00000021792	ENSMUST00000022317	Fam213a	0.256363	no	435.888	435.567	436.336	435.761	20 nt	rep1	rep3	chr14,40994152,40994153,-	0.231868	0.286387
UGUUGGUCUUUCCUCCUCUUACUGU	4-qC5-17839	chr4,94298026,94298027,-	14.9911	21.1804	.	ENSMUSG00000021178	ENSMUST00000021595	Psmc1	0.154738	no	517.225	505.771	554.604	491.301	20 nt	rep1	rep3	chr12,100115424,100115425,+	3.79609	-0.287321
UAAGAGGUACCCAGAUUCAAGAGAG	10-qC1-12816	chr10,75857377,75857378,+	1410.54	2266.93	.	ENSMUSG00000032264	ENSMUST00000034803	Zw10	0.107829	no	329.942	364.324	292.643	332.859	20 nt	rep1	rep3	chr9,49078352,49078353,+	0.315103	-0.613817
UAGUUUUUGGUGUUGGGCAGAGGCA	15-qD1-17920	chr15,59254303,59254304,-	62.398	110.976	.	ENSMUSG00000073725	ENSMUST00000191471	Lmbrd1	-0.0403694	no	50.6756	59.5869	47.9979	44.4419	21 nt	rep1	rep3	chr1,24711540,24711541,+	0.211059	-0.198364
UUCUGAAUCCUUGUAUCUCAUACCA	7-qF3-3125	chr7,125330542,125330543,-	157.557	113.108	.	ENSMUSG00000026383	ENSMUST00000052404	Epb41l5	0.230551	no	185.946	192.876	161.745	203.217	20 nt	rep1	rep3	chr1,119633562,119633563,-	0.101071	1.13767
UAUCUUCUUCUUAUGAAGCUUUCUU	6-qF3-8009	chr6,127795644,127795645,-	56.7563	52.5486	.	ENSMUSG00000054428	ENSMUST00000067496	Atpif1	-0.272537	no	788.017	764.227	873.739	726.085	g2-g15	rep1	rep3	chr4,132530714,132530715,-	0.374556	-0.149478
CUUUUUCUCUUUCUCUCUCAUAAUG	14-qA3-19970	chr14,24114144,24114145,+	40.2211	54.34	.	ENSMUSG00000038619	ENSMUST00000037983	Ensa	0.245866	no	863.201	892.538	834.93	862.135	21 nt	rep1	rep3	chr3,95629684,95629685,+	0.514271	0.439346
UACUGCUUCUGGUUUCUGAGUUCUU	15-qD1-17920	chr15,59261384,59261385,-	56.194	83.3334	.	ENSMUSG00000026578	ENSMUST00000027867	Ccdc181	0.0191148	no	629.067	663.171	636.278	587.753	20 nt	rep1	rep3	chr1,164286337,164286338,+	0.541025	-0.668307
UUCUUUUCUUUUCUUUCUUUAUUUU	2-qE1-35981	chr2,92568186,92568187,+	36.649	49.1348	.	ENSMUSG00000052915	ENSMUST00000037915	Msl1	-0.267798	no	749.056	731.45	796.122	719.596	20 nt	rep1	rep3	chr11,98806450,98806451,+	0.130797	1.09828
UUUUUUUCUUGUUUUCUUUUUUUAA	6-qF3-28913	chr6,127827229,127827230,+	22.7752	31.4239	.	ENSMUSG00000052915	ENSMUST00000037915	Msl1	-0.267798	no	749.056	731.45	796.122	719.596	20 nt	rep1	rep3	chr11,98806450,98806451,+	0.130797	1.09828
UAGCUUUGAGUUUCUUAAACAGUAG	5-qG3-23659	chr5,149805058,149805059,-	77.3645	105.308	.	ENSMUSG00000032399	ENSMUST00000034966	Rpl4	-0.0020005	no	714.547	711.922	757.091	674.627	g2-g15	rep1	rep3	chr9,64176189,64176190,+	0.246731	-0.114709
UACUUCAUCUUCAUCAAUUUUUCUG	5-qG3-23659	chr5,149804321,149804322,-	100.316	104.468	.	ENSMUSG00000009596	ENSMUST00000009740	Taf7l	0.190454	no	53.068	47.504	59.9817	51.7183	g3-g16	rep1	rep3	chrX,134466046,134466047,-	0.4459	0.65647
UAUGUAUAUACCUCCUGCGGCCUGC	pi-Wdfy3	chr5,101833701,101833702,-	21.6897	29.421	.	ENSMUSG00000049123	ENSMUST00000208607	Catsperg2	0.117717	no	1411.65	1449.93	1352.71	1432.32	20 nt	rep1	rep3	chr7,29705446,29705447,-	0.231868	0.966207
UGCCAUCUGCUGUUCUUUACUGAAG	7-qB5-6255	chr7,52912723,52912724,+	19.0299	26.6724	.	ENSMUSG00000001151	ENSMUST00000001179	Pcnt	0.040223	no	424.503	421.298	389	463.21	20 nt	rep1	rep3	chr10,76380362,76380363,-	0.374556	0.19341
GAAUUUUCUGGAUUGCUUGACUUUC	8-qC5-8200	chr8,92190074,92190075,+	17.6956	18.9974	.	ENSMUSG00000107879	ENSMUST00000204642	9330102E08Rik	0.0605099	no	1237.66	1268.56	1103.53	1340.88	20 nt	rep1	rep3	chr6,128183189,128183190,-	0.109989	-0.623731
UUCUUUAAAUGUUCUUUUCUUUCCA	8-qC5-2209	chr8,93416779,93416780,-	61.9723	71.685	.	ENSMUSG00000061136	ENSMUST00000210789	Prpf40a	0.125873	no	144.036	166.829	130.436	134.842	20 nt	rep1	rep3	chr2,53144810,53144811,-	0.175387	0.212103
UACUUCAUCUUCAUCAAUUUUUCUG	5-qG3-23659	chr5,149804321,149804322,-	100.316	104.468	.	ENSMUSG00000005481	ENSMUST00000127505	Ddx39	-0.0239202	no	2629.78	2252.59	3009.74	2627.02	g3-g16	rep1	rep3	chr8,83719434,83719435,+	0.175387	-0.412388
CAGAAAUCUGUAUGUGUGUGUGUGU	10-qB5.1-5404	chr10,66695353,66695354,-	54.3704	59.104	.	ENSMUSG00000024975	ENSMUST00000025931	Pdcd4	0.109136	no	185.484	190.847	177.79	187.815	20 nt	rep1	rep3	chr19,53929650,53929651,+	1.19501	-0.958407
UGUAAUUCUGCCCUUUGUACAGUUG	7-qD1-16444	chr7,69921128,69921129,+	461.847	509.163	.	ENSMUSG00000019971	ENSMUST00000219643	Cep290	0.338913	no	83.8219	93.0332	77.029	81.4034	g3-g16	rep1	rep3	chr10,100568846,100568847,+	0.243759	-0.771823
UAUCAAGGAAGGUUAUAGUUGCUUU	6-qF3-8009	chr6,127795588,127795589,-	84.0623	61.1131	.	ENSMUSG00000022136	ENSMUST00000022734	Dnajc3	0.356221	no	174.758	173.014	162.517	188.742	g2-g15	rep1	rep3	chr14,118968120,118968121,+	4.23308	0.101296
UGAGAAUCUUUUCCUUCUGUCAAUU	10-qC1-1527	chr10,86574744,86574745,-	28.5258	23.6377	.	ENSMUSG00000112119	ENSMUST00000219266	Gm47362	0.571758	no	0	0	0	0	20 nt	rep1	rep3	chr10,85744731,85744732,-	0.303212	-0.263575
UAUGAUCUCCUUUUGUUUUCUCAUC	7-qD1-16444	chr7,69914253,69914254,+	103.924	87.0403	.	ENSMUSG00000021012	ENSMUST00000110105	Zc3h14	0.33114	no	354.822	387.849	314.717	361.9	20 nt	rep1	rep3	chr12,98763953,98763954,+	1.23366	0.561184
UUUUGAUUUCUCCAUGGCUGCCAGU	7-qD1-16444	chr7,69911630,69911631,+	46.6332	44.5137	.	ENSMUSG00000028729	ENSMUST00000126458	Ebna1bp2	0.0501717	no	857.41	770.856	942.006	859.367	20 nt	rep1	rep3	chr4,118623335,118623336,+	0.130797	1.04057
UGGUGACUUUUGCUUUCUCUAUGAA	9-qA5.3-24188	chr9,54227920,54227921,-	53.2449	59.5359	.	ENSMUSG00000022472	ENSMUST00000152227	Desi1	-0.324007	no	464.803	515.019	456.146	423.243	20 nt	rep1	rep3	chr15,81994448,81994449,-	0.115934	-0.230189
UUAGAUGCAUUCUGAGUCCUGAUCC	2-qE1-35981	chr2,92551483,92551484,+	202.265	254.717	.	ENSMUSG00000023868	ENSMUST00000115720	Pde10a	0.0212038	no	132.33	127.573	126.921	142.495	g2-g15	rep1	rep3	chr17,8961885,8961886,+	1.07313	-0.362635
UAAAUUUCAAAUUGUGAAAUAGGGA	12-qE-23911	chr12,98402847,98402848,-	113.364	144.73	.	ENSMUSG00000075249	ENSMUST00000143764	Fsip2	0.510221	no	207.592	239.644	192.937	190.194	g3-g16	rep1	rep3	chr2,82980179,82980180,+	0.112961	-0.718779
UUUUUUUCUUGUUUUCUUUUUUUAA	6-qF3-28913	chr6,127827229,127827230,+	22.7752	31.4239	.	ENSMUSG00000042607	ENSMUST00000043294	Asb4	0.178843	no	42.8921	44.2958	42.4371	41.9434	20 nt	rep1	rep3	chr6,5432207,5432208,+	0.109989	-0.466189
UUUUGGUUCUUUGUUUUGUUUUUUU	5-qF-14508	chr5,113338370,113338371,-	22.9683	30.2114	.	ENSMUSG00000057132	ENSMUST00000180901	Rpgrip1	0.0518861	no	302.474	286.869	286.99	333.564	20 nt	rep1	rep3	chr14,52160434,52160435,+	0.689658	-0.328836
CAGAAAUCUGUAUGUGUGUGUGUGU	10-qB5.1-5404	chr10,66695353,66695354,-	54.3704	59.104	.	ENSMUSG00000041313	ENSMUST00000048116	Slc7a1	0.00704912	no	88.4463	85.969	86.9943	92.3755	20 nt	rep1	rep3	chr5,148329850,148329851,-	0.306185	-0.943237
UUUUUUUGUUUGUUUGUUUGAUUUG	17-qE1.1-7037	chr17,66213636,66213637,+	121.871	171.59	.	ENSMUSG00000057132	ENSMUST00000180901	Rpgrip1	0.0518861	no	302.474	286.869	286.99	333.564	21 nt	rep1	rep3	chr14,52160525,52160526,+	10.119	-0.780972
UUUUUUCUUAAUUUUGUUUUGAGCA	15-qD3-14639	chr15,74638493,74638494,+	68.1453	104.482	.	ENSMUSG00000034303	ENSMUST00000037275	Ccdc15	0.105282	no	151.013	170.595	129.957	152.487	g2-g15	rep1	rep3	chr9,37279746,37279747,-	0.454818	-0.222352
UAAAAAAGAAAAAAAGAAAGAAAGA	12-qE-23911	chr12,98388914,98388915,-	95.343	87.4462	.	ENSMUSG00000024897	ENSMUST00000025830	Apba1	-0.106033	no	177.133	171.009	168.707	191.683	21 nt	rep1	rep3	chr19,23946009,23946010,+	0.832346	0.165397
UGUGAAUUCUCUGACGUUGAAUGAG	5-qG2-950	chr5,136936859,136936860,+	1102.61	1350.49	.	ENSMUSG00000048012	ENSMUST00000120798	Zfp473	0.689041	yes	117.547	124.608	118.392	109.642	20 nt	rep1	rep3	chr7,44732506,44732507,-	0.151606	0.0955067
UCUGUUAUCAUUUCUCCUACUUUUU	14-qA3-19970	chr14,24105281,24105282,+	34.8402	32.0406	.	ENSMUSG00000027236	ENSMUST00000028668	Eif3j1	0.147385	no	180.142	194.617	171.786	174.024	20 nt	rep1	rep3	chr2,122041617,122041618,+	0.121879	-0.948698
UAGCAUUUUUCUCUUAAUUUUGUUU	9-qA5.3-24188	chr9,54229421,54229422,-	20.7424	20.4966	.	ENSMUSG00000026504	ENSMUST00000027785	Sdccag8	0.0867665	no	166.588	169.715	152.488	177.562	20 nt	rep1	rep3	chr1,176948337,176948338,+	0.139715	0.0855938
UACACAACACACAGACACACACACA	5-qG3-23659	chr5,149818674,149818675,-	38.0551	48.1564	.	ENSMUSG00000053553	ENSMUST00000066052	3110082I17Rik	-0.351203	no	160.496	163.278	155.51	162.699	20 nt	rep1	rep3	chr5,139360217,139360218,-	0.104043	0.00393267
UGGAAAAUGAUCCUCUUGAUCCACA	6-qF3-28913	chr6,127830737,127830738,+	114.227	127.528	.	ENSMUSG00000053508	ENSMUST00000065978	BC048502	0.0715851	no	199.775	208.109	212.696	178.519	20 nt	rep1	rep3	chr15,103441212,103441213,-	0.139715	0.0311453
UAUGCUGAGCUCACUCGUCUUCACU	10-qC1-1527	chr10,86589339,86589340,-	36.0131	42.1532	.	ENSMUSG00000029649	ENSMUST00000031654	Pomp	0.12048	no	422.656	432.064	435.306	400.598	20 nt	rep1	rep3	chr5,147875564,147875565,+	0.199169	-0.22661
UUGAGUUAGUUGCUUAGUGUGAUAG	.	chr6,128446872,128446873,+	99.9019	106.943	.	ENSMUSG00000006906	ENSMUST00000068054	Stambp	0.0823188	no	1386.2	1309.17	1320.29	1529.14	g2-g15	rep1	rep3	chr6,83543532,83543533,-	3.34722	-0.537458
UGGUUCUUUGUUUUGUUUUUUUCUG	5-qF-14508	chr5,113338367,113338368,-	46.8324	52.5568	.	ENSMUSG00000040022	ENSMUST00000051996	Rab11fip2	0.205972	no	193.047	218.28	169.346	191.515	20 nt	rep1	rep3	chr19,59943012,59943013,-	0.582642	-0.529748
UUCUUAAUUUUGUUUUGAGCACCUA	15-qD3-14639	chr15,74638497,74638498,+	53.0128	82.7524	.	ENSMUSG00000021258	ENSMUST00000221167	Ccnk	-0.278173	no	911.993	957.124	866.011	912.844	20 nt	rep1	rep3	chr12,108194353,108194354,+	2.61297	-0.00720668
UAACAGGAAAACAAAACAAAACAAA	9-qA5.3-24188	chr9,54247361,54247362,-	39.0482	25.4154	.	ENSMUSG00000022811	ENSMUST00000165418	Zfp148	0.466749	yes	124.114	129.362	109.66	133.32	24 nt	rep1	rep3	chr16,33501385,33501386,+	0.31213	-0.828959
UCCUCUGUAAUUCUGCCCUUUGUAC	7-qD1-16444	chr7,69921123,69921124,+	40.5063	65.0298	.	ENSMUSG00000097520	ENSMUST00000212638	4930488L21Rik	-0.289081	no	113.819	126.892	112.3	102.266	20 nt	rep1	rep3	chr8,93796860,93796861,-	0.127825	1.20049
UACACAACACACAGACACACACACA	5-qG3-23659	chr5,149818674,149818675,-	38.0551	48.1564	.	ENSMUSG00000069114	ENSMUST00000155203	Zbtb10	0.192515	no	377.904	393.808	342.694	397.209	20 nt	rep1	rep3	chr3,9284116,9284117,+	0.160524	1.80988
UGUCACAAAUGUCAUGAAGGAUGGC	15-qD1-4001	chr15,59278037,59278038,+	37.6104	72.4262	.	ENSMUSG00000056579	ENSMUST00000153313	Tug1	0.377738	no	851.088	821.034	845.966	886.263	20 nt	rep1	rep3	chr11,3642341,3642342,-	0.145661	0.128552
UAUGAUUGCUGGGCUGAUACCAAGU	14-qA3-19970	chr14,24093482,24093483,+	136.296	140.266	.	ENSMUSG00000047126	ENSMUST00000103186	Cltc	0.120325	no	165.369	178.698	155.165	162.243	20 nt	rep1	rep3	chr11,86737254,86737255,-	0.115934	0.123448
UUUUGUUUUUAUUUUGUUUCUUUUC	7-qD1-16444	chr7,69921943,69921944,+	20.5933	21.3918	.	ENSMUSG00000025856	ENSMUST00000046901	Pdgfa	-0.363542	no	284.529	233.188	305.467	314.931	20 nt	rep1	rep3	chr5,138976922,138976923,-	0.136743	-0.994421
UACACAACACACAGACACACACACA	5-qG3-23659	chr5,149818674,149818675,-	38.0551	48.1564	.	ENSMUSG00000047604	ENSMUST00000059231	Frat2	-0.632352	yes	982.913	827.451	1172.43	948.859	20 nt	rep1	rep3	chr19,41846334,41846335,-	0.362665	-0.670408
UGGGAUGGUAUUUGGAGUUACAUGU	7-qD2-24830	chr7,73787143,73787144,-	1063.23	1091.43	.	ENSMUSG00000034088	ENSMUST00000170883	Hdlbp	0.026626	no	271.631	277.1	247.136	290.657	g2-g15	rep1	rep3	chr1,93412463,93412464,-	0.90369	-0.479994
UUGUUUUGUUUUUUUCUGCUGACAC	5-qF-14508	chr5,113338360,113338361,-	51.0917	64.3042	.	ENSMUSG00000038179	ENSMUST00000192195	Slamf7	0.309581	yes	348.004	374.406	333.84	335.765	g2-g15	rep1	rep3	chr1,171634894,171634895,-	0.163497	-0.610669
UAAAAAAGAAAAAAAGAAAGAAAGA	12-qE-23911	chr12,98388914,98388915,-	95.343	87.4462	.	ENSMUSG00000047021	ENSMUST00000139950	Cfap65	-0.0326842	no	2295.35	2184.25	2356.62	2345.18	22 nt	rep1	rep3	chr1,74923888,74923889,-	0.338884	0.738899
UCAAAGCAAAGCAGAGCCACAGAAU	7-qD2-24830	chr7,73814089,73814090,-	430.027	767.473	.	ENSMUSG00000037926	ENSMUST00000037912	Ssh2	0.0172557	no	363.178	384.836	320.824	383.875	g3-g16	rep1	rep3	chr11,77456057,77456058,+	0.249704	-0.507031
UAUCUGUCUUUGCCUCUCUAUCCUC	7-qD1-16444	chr7,69921034,69921035,+	96.9364	139.784	.	ENSMUSG00000006599	ENSMUST00000006774	Gtf2h1	0.223567	no	558.697	621.906	496.262	557.923	g2-g15	rep1	rep3	chr7,46801798,46801799,+	0.181333	1.72273
UACACAACACACAGACACACACACA	5-qG3-23659	chr5,149818674,149818675,-	38.0551	48.1564	.	ENSMUSG00000047731	ENSMUST00000138302	Wbp1l	-0.245649	no	163.584	167.481	146.207	177.063	20 nt	rep1	rep3	chr19,46656307,46656308,+	0.734248	0.879432
UGAAGUUGCUCUGCAGUGCUUUUCU	2-qE1-35981	chr2,92582019,92582020,+	30.7611	34.858	.	ENSMUSG00000050677	ENSMUST00000060100	Ccdc96	-0.182367	no	4145.34	3660.11	4530.13	4245.78	21 nt	rep1	rep3	chr5,36485303,36485304,+	0.921526	-0.551632
UGCUUUUACCACCUUGGCUUCAUCU	10-qB5.1-5404	chr10,66698052,66698053,-	68.7125	79.5356	.	ENSMUSG00000097152	ENSMUST00000181141	Gm26515	-0.0486435	no	2331.07	2010.96	2673.92	2308.32	g2-g15	rep1	rep3	chr5,110779927,110779928,+	0.181333	-0.490868
UUCUUAUUCAUCUACUUUAUCUUCU	10-qC2-545	chr10,94676198,94676199,-	42.019	30.0095	.	ENSMUSG00000022023	ENSMUST00000022601	Wbp4	0.0692917	no	473.404	497.831	463.006	459.375	20 nt	rep1	rep3	chr14,79472437,79472438,-	1.15339	-0.292555
UGCUGUUCAUGAAGUGAGGCUUAUG	.	chr2,151325296,151325297,+	18.34	17.5361	.	ENSMUSG00000112529	ENSMUST00000220373	Gm46199	0.547222	no	360.801	296.649	385.57	400.184	22 nt	rep1	rep3	chr10,50522008,50522009,-	0.107016	-0.330441
UAAAAAAGAAAAAAAGAAAGAAAGA	12-qE-23911	chr12,98388914,98388915,-	95.343	87.4462	.	ENSMUSG00000024897	ENSMUST00000025830	Apba1	-0.106033	no	177.133	171.009	168.707	191.683	23 nt	rep1	rep3	chr19,23946017,23946018,+	0.291321	0.688432
UAUGAAUUUUCUCAAUAUCUGAAUG	18-qE1-36451	chr18,67055087,67055088,-	1017.85	650.859	.	ENSMUSG00000110554	ENSMUST00000212780	Gm35256	0.176551	no	283.063	318.883	236.499	293.807	g2-g15	rep1	rep3	chr8,71125350,71125351,+	1.63199	0.677932
UCAUUCUUAUUUUCCUGGCAGCCUU	14-qA3-19970	chr14,24092920,24092921,+	36.3678	33.6632	.	ENSMUSG00000071322	ENSMUST00000095726	Tcp10a	0.246106	no	490.341	441.635	492.343	537.045	20 nt	rep1	rep3	chr17,7345059,7345060,+	0.252677	-0.769214
UUCUUCAUAUUCUUCUUACUCCUCC	.	chr9,44148029,44148030,-	49.1168	63.8866	.	ENSMUSG00000039219	ENSMUST00000110534	Arid4b	0.176445	no	132.685	147.287	111	139.767	20 nt	rep1	rep3	chr13,14169981,14169982,+	0.719385	-0.175593
UUUUGAAUUUGUUUUUUGGUCAGCA	12-qE-23911	chr12,98402175,98402176,-	97.6664	96.9112	.	ENSMUSG00000001175	ENSMUST00000110082	Calm1	0.138597	no	1823.65	1770.3	1761.4	1939.26	g2-g15	rep1	rep3	chr12,100206811,100206812,+	1.24852	0.776522
UGGUUUUUGGUGCAUCAUGUUCUGG	1-qD-4525	chr1,92996263,92996264,-	148.456	236.416	.	ENSMUSG00000038179	ENSMUST00000192195	Slamf7	0.309581	yes	348.004	374.406	333.84	335.765	20 nt	rep1	rep3	chr1,171636349,171636350,-	0.145661	-0.144461
UGAAACCACAGGCUUAGAUAAAUUC	10-qC1-1527	chr10,86571231,86571232,-	27.9062	30.3901	.	ENSMUSG00000111998	ENSMUST00000219908	Gm48465	0.83856	yes	981.662	1036.31	904.886	1003.79	21 nt	rep1	rep3	chr10,86603750,86603751,+	0.145661	0.314968
UGAAUCCACAUGCUUAUUUGAAAUU	10-qC1-1527	chr10,86572514,86572515,-	23.4892	17.7858	.	ENSMUSG00000111998	ENSMUST00000219908	Gm48465	0.83856	yes	981.662	1036.31	904.886	1003.79	20 nt	rep1	rep3	chr10,86603750,86603751,+	0.145661	0.314968
UGAAUCCACAGGCUUAGUUGAAAUC	10-qC1-2617	chr10,85766292,85766293,+	23.1971	27.1285	.	ENSMUSG00000111998	ENSMUST00000219908	Gm48465	0.83856	yes	981.662	1036.31	904.886	1003.79	23 nt	rep1	rep3	chr10,86603750,86603751,+	0.145661	0.314968
UGAAUCCACAGGCUUAGUUGAAUUC	10-qC1-875	chr10,86622704,86622705,+	25.4745	19.543	.	ENSMUSG00000111998	ENSMUST00000219908	Gm48465	0.83856	yes	981.662	1036.31	904.886	1003.79	22 nt	rep1	rep3	chr10,86603750,86603751,+	0.145661	0.314968
UUGCGACUCUUAAAGUGACUGCCGA	18-qE1-36451	chr18,67066394,67066395,-	96.1989	124.544	.	ENSMUSG00000039585	ENSMUST00000128341	Myo9a	0.300392	no	216.923	238.421	186.29	226.059	20 nt	rep1	rep3	chr9,59871729,59871730,+	0.127825	-0.371056
UUUGGUUGGAUUUUUGUUUUGUUUU	6-qF3-28913	chr6,127836058,127836059,+	58.6275	99.0553	.	ENSMUSG00000008496	ENSMUST00000108415	Pou2f2	-0.0648311	no	57.1923	45.9387	65.5311	60.1072	20 nt	rep1	rep3	chr7,25088275,25088276,-	0.136743	-0.212008
UUUUUUUGUUUGUUUGUUUGAUUUG	17-qE1.1-7037	chr17,66213636,66213637,+	121.871	171.59	.	ENSMUSG00000008496	ENSMUST00000108415	Pou2f2	-0.0648311	no	57.1923	45.9387	65.5311	60.1072	20 nt	rep1	rep3	chr7,25088275,25088276,-	0.136743	-0.212008
UUUGUUUGUUUGUUUGAUUUGACCU	17-qE1.1-7037	chr17,66213640,66213641,+	18.3513	25.3606	.	ENSMUSG00000008496	ENSMUST00000108415	Pou2f2	-0.0648311	no	57.1923	45.9387	65.5311	60.1072	20 nt	rep1	rep3	chr7,25088275,25088276,-	0.136743	-0.212008
UUCAGCUCCCAGAAUACUGUUUUCG	5-qG3-23659	chr5,149810515,149810516,-	14.0236	22.8719	.	ENSMUSG00000025428	ENSMUST00000114748	Atp5a1	-0.124749	no	369.507	333.325	365.51	409.687	20 nt	rep1	rep3	chr18,77777558,77777559,+	0.297267	0.0743204
UACUUUCUCUUUUCUGAUUCUGUGU	2-qE1-35981	chr2,92551876,92551877,+	207.649	246.015	.	ENSMUSG00000021245	ENSMUST00000223005	Mlh3	0.226305	no	414.738	423.945	386.885	433.385	20 nt	rep1	rep3	chr12,85234749,85234750,-	0.225923	-0.233358
UCCAAAUUUUUGUCACUUCUCUUUC	18-qE1-36451	chr18,67059608,67059609,-	52.3866	30.1888	.	ENSMUSG00000026667	ENSMUST00000027979	Uhmk1	0.25272	no	131.646	137.909	117.852	139.178	20 nt	rep1	rep3	chr1,170205171,170205172,-	0.193223	0.93974
UGGCUACUGAUGAGUCUGUCUGUCU	5-qF-14508	chr5,113327908,113327909,-	24.9492	27.415	.	ENSMUSG00000058006	ENSMUST00000071642	Mdn1	0.168029	no	287.531	310.345	242.994	309.255	20 nt	rep1	rep3	chr4,32763263,32763264,+	0.193223	0.110853
UAGACGUCCUCCUGUUGAACAGGCU	5-qF-14508	chr5,113323176,113323177,-	26.0196	16.5171	.	ENSMUSG00000029345	ENSMUST00000031288	Tfip11	-0.152431	no	1015.83	910.68	1165.85	970.971	20 nt	rep1	rep3	chr5,112329478,112329479,+	0.279431	0.375091
UGUCACUUGUGUCCUGAUAGUAUCA	10-qC1-2617	chr10,85766142,85766143,+	30.998	30.7055	.	ENSMUSG00000112119	ENSMUST00000219266	Gm47362	0.571758	no	0	0	0	0	22 nt	rep1	rep3	chr10,85744317,85744318,-	0.127825	0.0439833
UACUUCAUCUUCAUCAAUUUUUCUG	5-qG3-23659	chr5,149804321,149804322,-	100.316	104.468	.	ENSMUSG00000063659	ENSMUST00000193480	Zbtb18	0.124759	no	910.976	802.717	967.617	962.595	g3-g16	rep1	rep3	chr1,177447578,177447579,+	0.332939	0.839483
UUUUGUUUUUAUUUUGUUUCUUUUC	7-qD1-16444	chr7,69921943,69921944,+	20.5933	21.3918	.	ENSMUSG00000029578	ENSMUST00000036872	Wipi2	-0.0200549	no	534.86	528.628	503.79	572.163	20 nt	rep1	rep3	chr5,142669386,142669387,+	0.101071	-0.501741
UUCUUAUUCAUCUACUUUAUCUUCU	10-qC2-545	chr10,94676198,94676199,-	42.019	30.0095	.	ENSMUSG00000053783	ENSMUST00000066408	1700016K19Rik	-0.483088	no	2197.54	2047.65	2452.77	2092.21	20 nt	rep1	rep3	chr11,76000233,76000234,+	4.29253	-0.492924
UAGUAAAUGAAGACUUUUCCAUAGC	7-qD2-24830	chr7,73790427,73790428,-	396.223	292.176	.	ENSMUSG00000060733	ENSMUST00000079252	Ipmk	0.105596	no	135.802	139.166	135.134	133.107	g2-g15	rep1	rep3	chr10,71382496,71382497,+	0.297267	-0.92568
UUCUUCAUAUUCUUCUUACUCCUCC	.	chr9,44148029,44148030,-	49.1168	63.8866	.	ENSMUSG00000026083	ENSMUST00000027252	Eif5b	0.0502774	no	197.188	208.116	188.074	195.374	20 nt	rep1	rep3	chr1,38036071,38036072,+	0.335911	-0.114713
UCAGUACCUCAGUAUCACCUGCCAU	5-qG3-23659	chr5,149812281,149812282,-	72.8557	43.8488	.	ENSMUSG00000049739	ENSMUST00000050383	Zfp646	-0.247224	no	7023.49	6535.02	7507.49	7027.96	20 nt	rep1	rep3	chr7,127882825,127882826,+	0.142688	-0.745479
UACUAUUCUGUCUUGUUCUCCGUCA	11-qE1-9443	chr11,103430003,103430004,+	15.2347	23.5176	.	ENSMUSG00000051236	ENSMUST00000092143	Msrb3	0.0321756	no	290.099	302.1	267.656	300.541	20 nt	rep1	rep3	chr10,120783010,120783011,-	0.193223	1.03285
UACACAACACACAGACACACACACA	5-qG3-23659	chr5,149818674,149818675,-	38.0551	48.1564	.	ENSMUSG00000028439	ENSMUST00000108049	Fam219a	-0.423291	no	275.351	282.978	267.02	276.054	20 nt	rep1	rep3	chr4,41519202,41519203,-	0.653986	-0.00125355
UCCUUCUGGCUUUACCUUGCUUGAU	7-qF3-3125	chr7,125331170,125331171,-	53.0974	58.9503	.	ENSMUSG00000030887	ENSMUST00000033178	Pdzd9	0.122765	no	491.916	520.19	466.292	489.267	20 nt	rep1	rep3	chr7,120659572,120659573,-	1.36148	-0.809256
UACAUACACACACACAGAGUUGAAA	7-qD2-24830	chr7,73795893,73795894,-	180.821	272.644	.	ENSMUSG00000025081	ENSMUST00000111606	Tdrd1	-0.0372077	no	1029.33	997.911	924.445	1165.63	g2-g15	rep1	rep3	chr19,56869156,56869157,+	0.380501	1.24284
UGCAUAUCCAAAAAGCCACCGAGUA	10-qB4-6488	chr10,62688189,62688190,+	47.8511	46.3269	.	ENSMUSG00000066752	ENSMUST00000159707	Gm10176	-0.00380855	no	949.136	1034.41	1144.46	668.538	20 nt	rep1	rep3	chr1,162479031,162479032,+	0.570752	-0.59115
UGGUAGGCUUCCUUGUCUUUACACU	6-qF3-28913	chr6,127814419,127814420,+	145.279	175.848	.	ENSMUSG00000039224	ENSMUST00000045108	D1Pas1	0.0053038	no	3862.78	3764.41	4166.52	3657.4	20 nt	rep1	rep3	chr1,186968068,186968069,+	0.496435	-0.678239
AUAGAUUGCACUUUCCAGACACAAA	pi-Arhgap20	chr9,51849775,51849776,+	97.2447	81.7064	.	ENSMUSG00000056771	ENSMUST00000071101	Gm10010	0.0979048	no	1423.94	1544.87	1251.69	1475.26	20 nt	rep1	rep3	chr6,128188084,128188085,-	5.73724	-0.456395
UUUUUUAAUGUUUUCUCUCUGUUUU	12-qE-7089	chr12,98425054,98425055,+	26.3418	17.6072	.	ENSMUSG00000030059	ENSMUST00000095664	Tmf1	0.0685079	no	285.701	316.792	267.747	272.565	21 nt	rep1	rep3	chr6,97168209,97168210,-	0.172415	-0.114719
UUCUCGUCCUCCUUUUUGAUCAGCC	8-qE1-3748	chr8,110125924,110125925,+	70.9565	88.5212	.	ENSMUSG00000025580	ENSMUST00000026667	Eif4a3	0.0198149	no	1155.19	1124.59	1231.19	1109.79	20 nt	rep1	rep3	chr11,119299934,119299935,-	0.190251	1.1141
UUCUUCAUAUUCUUCUUACUCCUCC	.	chr9,44148029,44148030,-	49.1168	63.8866	.	ENSMUSG00000044948	ENSMUST00000160247	Cfap43	0.0175458	no	267.781	276.655	266.875	259.813	20 nt	rep1	rep3	chr19,47765949,47765950,-	0.344829	1.2894
UACACAACACACAGACACACACACA	5-qG3-23659	chr5,149818674,149818675,-	38.0551	48.1564	.	ENSMUSG00000058297	ENSMUST00000121820	Spock2	-0.167405	no	264.129	230.167	291.624	270.597	21 nt	rep1	rep3	chr10,60131733,60131734,+	1.00773	0.521816
UAAGAUUUUGUUUUUGUUUUUGUUU	8-qC5-8200	chr8,92193312,92193313,+	28.7915	28.9892	.	ENSMUSG00000033237	ENSMUST00000096250	Arid2	0.0751484	no	310.58	324.568	261.111	346.062	20 nt	rep1	rep3	chr15,96402316,96402317,+	0.104043	1.94584
CAGAAAUCUGUAUGUGUGUGUGUGU	10-qB5.1-5404	chr10,66695353,66695354,-	54.3704	59.104	.	ENSMUSG00000026219	ENSMUST00000027421	Trip12	0.30302	no	276.08	317.087	232.739	278.414	20 nt	rep1	rep3	chr1,84723419,84723420,-	0.246731	1.11016
GUUGUCACUUGUUAUAUCCCCAAAG	15-qD1-4001	chr15,59277070,59277071,+	452.095	408.255	.	ENSMUSG00000029191	ENSMUST00000172732	Rfc1	0.24389	no	278.829	297.662	250.682	288.144	20 nt	rep1	rep3	chr5,65319500,65319501,-	0.139715	1.23759
UCAUAGACUGGUUUUAGGACAUUUG	4-qD2.2-2182	chr4,123839704,123839705,-	19.9377	16.943	.	ENSMUSG00000036698	ENSMUST00000044113	Ago2	0.0505468	no	453.225	419.764	430.822	509.089	23 nt	rep1	rep3	chr15,73106612,73106613,-	0.163497	0.790426
UGACUCACCAUCUUUCCAAUGUCUA	14-qA3-19970	chr14,24084277,24084278,+	104.38	89.0813	.	ENSMUSG00000039220	ENSMUST00000087210	Ppp1r10	-0.22799	no	776.152	631.172	885.375	811.908	g2-g15	rep1	rep3	chr17,35924059,35924060,+	0.541025	-0.273779
UAGCAGGAAUGCAUCAUGACUUCAC	18-qE1-36451	chr18,67048191,67048192,-	366.035	404.803	.	ENSMUSG00000039342	ENSMUST00000211837	Ankar	0.291487	no	212.297	237.068	180.958	218.864	20 nt	rep1	rep3	chr1,72666457,72666458,-	0.17836	-0.529744
UCUUUGUUUUGUUUUUUUCUGCUGA	5-qF-14508	chr5,113338363,113338364,-	21.8744	22.9093	.	ENSMUSG00000038179	ENSMUST00000192195	Slamf7	0.309581	yes	348.004	374.406	333.84	335.765	21 nt	rep1	rep3	chr1,171634891,171634892,-	0.187278	-0.477286
UAAGAACAUUUUGCUGAUUUGUAAU	7-qD1-19431	chr7,73112479,73112480,+	244.297	175.529	.	ENSMUSG00000000001	ENSMUST00000000001	Gnai3	0.277186	no	254.535	300.406	215.948	247.252	21 nt	rep1	rep3	chr3,108115835,108115836,-	0.517244	-0.638793
GAGAAGACAGAAAUCUGAGCAACAU	8-qC5-8200	chr8,92191304,92191305,+	122.773	163.314	.	ENSMUSG00000024487	ENSMUST00000025364	Yipf5	0.155088	no	493.666	568.809	458.666	453.522	g2-g15	rep1	rep3	chr18,40206247,40206248,-	0.826401	-0.597027
UGCCAGGCUCUGGGAAAGGUGGAUG	8-qC5-8200	chr8,92191419,92191420,+	13.5356	18.6819	.	ENSMUSG00000053329	ENSMUST00000001242	D10Jhu81e	-0.0969184	no	925.047	874.256	1018.62	882.266	20 nt	rep1	rep3	chr10,78162303,78162304,-	0.109989	1.08522
CAGAAAUCUGUAUGUGUGUGUGUGU	10-qB5.1-5404	chr10,66695353,66695354,-	54.3704	59.104	.	ENSMUSG00000037001	ENSMUST00000102703	Zfp39	0.0902024	no	704.178	723.287	728.898	660.349	20 nt	rep1	rep3	chr11,58889507,58889508,-	2.92808	0.50164
UAAAGAGCAAUGAUCUUAACAGAUC	10-qC1-12816	chr10,75858211,75858212,+	47.1858	46.5888	.	ENSMUSG00000022255	ENSMUST00000022865	Mtdh	-0.138658	no	221.019	243.598	194.968	224.492	20 nt	rep1	rep3	chr15,34142898,34142899,+	0.22295	0.476646
UACACAACACACAGACACACACACA	5-qG3-23659	chr5,149818674,149818675,-	38.0551	48.1564	.	ENSMUSG00000058297	ENSMUST00000121820	Spock2	-0.167405	no	264.129	230.167	291.624	270.597	21 nt	rep1	rep3	chr10,60131731,60131732,+	1.26041	0.528054
UACACAACACACAGACACACACACA	5-qG3-23659	chr5,149818674,149818675,-	38.0551	48.1564	.	ENSMUSG00000089417	ENSMUST00000158792	Gm22009	-0.428179	no	0	0	0	0	21 nt	rep1	rep3	chr3,69085294,69085295,-	0.237813	2.99172
UCUUCAUUUUGAAAUUGCAGCUUUA	9-qA5.3-24188	chr9,54248785,54248786,-	17.8198	15.8321	.	ENSMUSG00000038909	ENSMUST00000092766	Kat7	0.00941488	no	1044	1129.51	939.551	1062.95	21 nt	rep1	rep3	chr11,95300014,95300015,-	0.261595	-0.36469
UAUUCAUCUACUUUAUCUUCUUUCU	10-qC2-545	chr10,94676194,94676195,-	23.8229	18.29	.	ENSMUSG00000027091	ENSMUST00000081591	Zc3h15	-0.0945807	no	112.558	120.556	116.576	100.543	20 nt	rep1	rep3	chr2,83660202,83660203,+	0.436982	0.668609
UGAAGCUGUCUCUGCACACUGCACA	15-qD3-14639	chr15,74637545,74637546,+	161.523	251.691	.	ENSMUSG00000041453	ENSMUST00000035983	Rpl21	0.156802	no	647.286	630.262	650.956	660.639	g2-g15	rep1	rep3	chr5,146835627,146835628,+	0.416173	-0.398506
UAAUAAUUAUCGCUUGAAAUUCAUU	7-qD2-24830	chr7,73791172,73791173,-	615.179	637.785	.	ENSMUSG00000060733	ENSMUST00000079252	Ipmk	0.105596	no	135.802	139.166	135.134	133.107	21 nt	rep1	rep3	chr10,71383424,71383425,+	0.389419	-0.26549
UGCUUUCGAUUCUUUCUUUUGAUCU	12-qE-7089	chr12,98440416,98440417,+	53.8589	57.2652	.	ENSMUSG00000030641	ENSMUST00000032877	Ddias	0.439789	no	264.151	281.333	272.556	238.563	g2-g15	rep1	rep3	chr7,92859202,92859203,-	0.225923	0.968274
UUGCAAGAAGUCAUCAAUAUCUCUG	2-qE1-35981	chr2,92551233,92551234,+	90.205	95.0601	.	ENSMUSG00000057110	ENSMUST00000156933	Cntrl	0.163726	no	151.518	153.454	141.237	159.862	20 nt	rep1	rep3	chr2,35155381,35155382,+	0.136743	-0.146419
UUUUUUGUUUGUUUGUUUGAUUUGA	17-qE1.1-7037	chr17,66213637,66213638,+	53.5063	74.7987	.	ENSMUSG00000037331	ENSMUST00000178636	Larp1	-0.121339	no	750.152	737.193	683.402	829.86	20 nt	rep1	rep3	chr11,58059461,58059462,+	0.508326	-0.342738
UUCCUUUUCUUUGGUCUAGUCAUAA	7-qD1-19431	chr7,73140198,73140199,+	145.312	173.356	.	ENSMUSG00000074994	ENSMUST00000117237	Qser1	0.349692	no	88.5303	95.6786	79.675	90.2372	g2-g15	rep1	rep3	chr2,104776257,104776258,-	0.493462	1.05328
UAUUUUCUUCUUUUGUUUUCUUUCA	2-qE1-35981	chr2,92563800,92563801,+	87.2045	110.302	.	ENSMUSG00000022141	ENSMUST00000052965	Nipbl	0.311501	no	235.365	256.69	207.838	241.567	20 nt	rep1	rep3	chr15,8359162,8359163,-	0.107016	0.072919
CAGAAAUCUGUAUGUGUGUGUGUGU	10-qB5.1-5404	chr10,66695353,66695354,-	54.3704	59.104	.	ENSMUSG00000034320	ENSMUST00000146409	Slc26a2	0.0167607	no	311.651	332.324	291.779	310.85	20 nt	rep1	rep3	chr18,61196131,61196132,-	0.157551	0.696527
UUUUUUUCCUUUAUUACCUGUGGUC	6-qF3-8009	chr6,127789919,127789920,-	25.9212	32.1394	.	ENSMUSG00000029004	ENSMUST00000115128	Kmt2e	0.0823734	no	214.813	233.229	195.872	215.339	20 nt	rep1	rep3	chr5,23485460,23485461,+	0.719385	-0.658534
UUUGUUUGUUUGUUUGAUUUGACCU	17-qE1.1-7037	chr17,66213640,66213641,+	18.3513	25.3606	.	ENSMUSG00000026219	ENSMUST00000027421	Trip12	0.30302	no	276.08	317.087	232.739	278.414	20 nt	rep1	rep3	chr1,84723209,84723210,-	0.50238	0.592935
UCAUCUCUUUCAUUUUCCUUGUCCU	2-qE1-35981	chr2,92568726,92568727,+	21.3764	26.9097	.	ENSMUSG00000028639	ENSMUST00000079644	Ybx1	-0.12264	no	894.72	985.957	794.026	904.178	21 nt	rep1	rep3	chr4,119279139,119279140,-	1.22474	-0.993859
UCGUUGUCUUCUGUUCUGUCACCUU	15-qD1-17920	chr15,59269322,59269323,-	131.873	201.476	.	ENSMUSG00000027550	ENSMUST00000108370	Lrrcc1	0.353852	no	137.93	130.576	134.032	149.183	20 nt	rep1	rep3	chr3,14557317,14557318,+	0.184305	-0.0245123
UCAGUUGAAGAAAAAAAUGAAUAGG	9-qA5.3-24188	chr9,54247309,54247310,-	39.3068	28.97	.	ENSMUSG00000000365	ENSMUST00000095793	Rnf17	0.490294	no	210.983	238.086	180.527	214.336	20 nt	rep1	rep3	chr14,56467797,56467798,+	0.169442	1.06363
UCUGUGCUUCUGCGCUCUCUUGAUG	2-qE1-35981	chr2,92578105,92578106,+	16.9682	24.2281	.	ENSMUSG00000059119	ENSMUST00000209098	Nap1l4	-0.0415188	no	795.391	873.566	686.987	825.62	20 nt	rep1	rep3	chr7,143527250,143527251,-	0.181333	-0.797529
UGCUCUUUCUUGUCUGCAGUUUGUC	14-qA3-19970	chr14,24108202,24108203,+	157.215	237.821	.	ENSMUSG00000041328	ENSMUST00000119954	Pcf11	0.01696	no	228.266	260.128	231.307	193.363	20 nt	rep1	rep3	chr7,92661492,92661493,-	0.40131	-0.202842
UGACCAUAAAAGCAUGCAAAAUGUA	5-qG3-23659	chr5,149818079,149818080,-	106.492	90.3933	.	ENSMUSG00000109344	ENSMUST00000207359	A26c2	0.764647	yes	181.326	210.42	148.099	185.46	20 nt	rep1	rep3	chr7,62821044,62821045,-	0.318075	-0.463862
UAUCAAAACCCAGGAAGUGUUUGUU	10-qB5.1-5404	chr10,66694295,66694296,-	79.2665	98.2941	.	ENSMUSG00000032966	ENSMUST00000044011	Fkbp1a	-0.268611	no	1172.39	1190.35	1082.56	1244.26	g2-g15	rep1	rep3	chr2,151561505,151561506,+	0.157551	-0.288045
UGGACUCUCUUCUACCACUGCUGCU	18-qE1-36451	chr18,67056623,67056624,-	25.8002	29.7865	.	ENSMUSG00000038291	ENSMUST00000110378	Snx25	0.254961	no	99.3915	98.2142	89.4733	110.487	20 nt	rep1	rep3	chr8,46068140,46068141,-	1.29608	0.111458
UCUGAUGGUUUUGUCUUAAUUUGCC	11-qE1-9443	chr11,103437026,103437027,+	303.734	197.928	.	ENSMUSG00000071322	ENSMUST00000095726	Tcp10a	0.246106	no	490.341	441.635	492.343	537.045	g3-g16	rep1	rep3	chr17,7344949,7344950,+	0.172415	0.217127
UUCAACACUUCAAGUUUAAGUGGUU	6-qF3-28913	chr6,127797582,127797583,+	52.7128	52.759	.	ENSMUSG00000053368	ENSMUST00000131212	Rxfp2	-0.0388825	no	14.7124	13.5395	16.716	13.8818	20 nt	rep1	rep3	chr5,150081148,150081149,+	0.282403	-0.51464
UUCAAAUAUCUCUUCUUCAGCCGGU	15-qD3-14639	chr15,74644242,74644243,+	466.701	613.926	.	ENSMUSG00000038780	ENSMUST00000085684	Smurf1	-0.0928074	no	326.967	313.804	293.509	373.588	g2-g15	rep1	rep3	chr5,144891323,144891324,-	0.217005	-0.446562
UAUUAAUUUUCUUUUGCUGUGAUAA	9-qA5.3-24188	chr9,54214559,54214560,-	52.0812	50.8395	.	ENSMUSG00000047187	ENSMUST00000060232	Rab2a	0.233259	no	139.229	148.298	124.498	144.89	20 nt	rep1	rep3	chr4,8604395,8604396,+	0.508326	-0.413625
UACACAACACACAGACACACACACA	5-qG3-23659	chr5,149818674,149818675,-	38.0551	48.1564	.	ENSMUSG00000071324	ENSMUST00000095729	Armc2	0.131745	no	200.183	205.906	187.37	207.274	20 nt	rep1	rep3	chr10,41916135,41916136,-	0.258622	-0.0184989
UCUUGAUGUUCACGCCAGCCUCUGA	19-qC2-1361	chr19,37259691,37259692,-	20.759	26.5558	.	ENSMUSG00000053111	ENSMUST00000065359	Fank1	0.0536168	no	367.579	388.611	319.736	394.391	20 nt	rep1	rep3	chr7,133879986,133879987,+	1.21285	0.630711
UGACCAUUGCUGGGUCCAUUCCUCU	5-qF-4633	chr5,114849454,114849455,-	22.1151	34.1469	.	ENSMUSG00000093394	ENSMUST00000177166	Gm20621	0.0142824	no	4128.4	3303.13	4907.39	4174.68	20 nt	rep1	rep3	chr15,88891369,88891370,-	0.35672	-0.812147
UUUUUGGUGAUGAUUUCUAUGUACU	12-qE-23911	chr12,98403843,98403844,-	57.6357	48.7392	.	ENSMUSG00000028576	ENSMUST00000030311	Ift74	0.227899	no	148.36	168.699	132.687	143.694	20 nt	rep1	rep3	chr4,94653039,94653040,+	1.01071	-0.0524322
UGAUUUCUAGUUGUUGUUUCUUUCC	18-qE1-36451	chr18,67038983,67038984,-	18.0218	53.2478	.	ENSMUSG00000025917	ENSMUST00000027050	Cops5	0.164863	no	246.886	265.984	244.39	230.285	20 nt	rep1	rep3	chr1,10037703,10037704,-	0.13377	0.802827
UGCUUUAUUGUUGUUGUUUUUUUCC	9-qA5.3-24188	chr9,54233233,54233234,-	180.157	178.081	.	ENSMUSG00000025917	ENSMUST00000027050	Cops5	0.164863	no	246.886	265.984	244.39	230.285	20 nt	rep1	rep3	chr1,10037703,10037704,-	0.13377	0.802827
UUCAGAGUUUCUUUUGUUAAGCUUC	7-qD2-24830	chr7,73788933,73788934,-	54.5646	51.5104	.	ENSMUSG00000023923	ENSMUST00000024717	Tbc1d5	-0.0144995	no	152.616	162.973	133.577	161.297	g2-g15	rep1	rep3	chr17,50917691,50917692,-	1.09989	0.0368938
UAAACCACACACACACAAAAAGACA	5-qG3-23659	chr5,149811906,149811907,-	23.9974	19.566	.	ENSMUSG00000038733	ENSMUST00000162963	Wdr26	0.0969167	no	283.039	312.034	247.499	289.583	20 nt	rep1	rep3	chr1,181173779,181173780,-	0.17836	0.370713
UACACAACACACAGACACACACACA	5-qG3-23659	chr5,149818674,149818675,-	38.0551	48.1564	.	ENSMUSG00000038733	ENSMUST00000162963	Wdr26	0.0969167	no	283.039	312.034	247.499	289.583	20 nt	rep1	rep3	chr1,181173779,181173780,-	0.17836	0.370713
UAGAAAGAAAAGGCAGUAUAGUAAG	5-qF-14224	chr5,113340705,113340706,+	177.316	198.953	.	ENSMUSG00000040231	ENSMUST00000039049	Syngr4	-0.267013	no	2926.6	2775.62	2987.9	3016.29	g2-g15	rep1	rep3	chr7,45887391,45887392,-	0.252677	-0.415584
UAAAAAAGAAAAAAAGAAAGAAAGA	12-qE-23911	chr12,98388914,98388915,-	95.343	87.4462	.	ENSMUSG00000025733	ENSMUST00000043897	Rhot2	0.0785183	no	1085.61	839.065	1256.51	1161.25	22 nt	rep1	rep3	chr17,25838714,25838715,-	0.157551	-0.0612704
UGAGUUCUUCUUGAUGAGACCCACC	6-qF3-8009	chr6,127795273,127795274,-	138.865	130.766	.	ENSMUSG00000021270	ENSMUST00000094361	Hsp90aa1	0.261597	no	1148.24	1140.7	1121.18	1182.83	g2-g15	rep1	rep3	chr12,110694141,110694142,-	1.29608	1.16832
UUCUUUGGUCUCAUUGCUUGGCUGG	11-qE1-9443	chr11,103439115,103439116,+	59.135	74.905	.	ENSMUSG00000027642	ENSMUST00000116380	Rpn2	-0.0861277	no	431.528	439.731	404.829	450.025	g2-g15	rep1	rep3	chr2,157290553,157290554,+	0.104043	-0.922063
UUGGACCUAAACAGGCUGCCCCGGG	5-qF-14224	chr5,113346857,113346858,+	15.0311	36.97	.	ENSMUSG00000070331	ENSMUST00000208602	Qrich2	-0.125969	no	3224.7	2834.13	3261.39	3578.57	20 nt	rep1	rep3	chr11,116458007,116458008,-	0.454818	-0.124173
UGCUAUGGUGGGUAGUGUUUAUGGU	15-qD3-14639	chr15,74646339,74646340,+	163.478	260.749	.	ENSMUSG00000015149	ENSMUST00000072965	Sirt2	-0.225628	no	610.071	567.381	632.176	630.656	20 nt	rep1	rep3	chr7,28788281,28788282,+	0.653986	-0.648144
UGGUACCUCUUGCUUAUUUCUCCCU	6-qC3-6258	chr6,81899669,81899670,-	35.2974	48.877	.	ENSMUSG00000053896	ENSMUST00000102713	4933409G03Rik	-0.0061773	no	687.065	760.236	580.368	720.591	20 nt	rep1	rep3	chr2,68605800,68605801,+	0.609396	-0.445463
UAGCUUUGCAAUUUCUGUCAUGUUU	18-qE1-36451	chr18,67039296,67039297,-	67.0253	196.974	.	ENSMUSG00000096916	ENSMUST00000180502	Zfp850	0.147016	no	70.3481	77.0967	67.2657	66.6818	22 nt	rep1	rep3	chr7,27987896,27987897,-	0.130797	1.62553
UAAAAAAAGAAAGGGAGAAAGAAAG	2-qE1-35981	chr2,92552971,92552972,+	77.57	87.7535	.	ENSMUSG00000024897	ENSMUST00000025830	Apba1	-0.106033	no	177.133	171.009	168.707	191.683	21 nt	rep1	rep3	chr19,23946014,23946015,+	0.436982	0.440502
UCUCACAUUGUCUCUCUUGGCUUCC	9-qA5.3-1495	chr9,54252076,54252077,+	114.089	16.702	.	ENSMUSG00000044566	ENSMUST00000110233	Cage1	0.1054	no	538.895	580.029	500.999	535.656	20 nt	rep1	rep3	chr13,38022952,38022953,-	0.54697	-0.154455
UGUUAAUCUCUCAGAGAAGGUGACA	6-qF3-28913	chr6,127832820,127832821,+	453.018	341.002	.	ENSMUSG00000034110	ENSMUST00000040616	Kctd7	0.13226	no	1915.67	1931.49	1883.76	1931.76	22 nt	rep1	rep3	chr5,130153177,130153178,+	3.67124	-0.29093
UCCUCUUUCUCUUUCUUCUGAAGUA	6-qF3-8009	chr6,127796324,127796325,-	223.72	293.733	.	ENSMUSG00000033966	ENSMUST00000086545	Cdkl4	0.267378	no	431.156	474.667	393.766	425.034	20 nt	rep1	rep3	chr17,80556376,80556377,-	0.157551	1.00286
UCUUCCUUUCUGUCCCUUCUUCAUG	1-qD-4525	chr1,92995806,92995807,-	13.8342	20.6435	.	ENSMUSG00000027799	ENSMUST00000029374	Nbea	0.237281	no	59.7221	63.243	51.821	64.1024	20 nt	rep1	rep3	chr3,56005463,56005464,-	0.187278	-0.632561
UUCUCUCUCUUUUUUUUUAGUUUUG	17-qE1.1-7037	chr17,66226253,66226254,+	60.6439	88.4228	.	ENSMUSG00000074136	ENSMUST00000098472	4930513N10Rik	-0.163462	no	1010.96	1038.99	969.739	1024.14	20 nt	rep1	rep3	chr8,95809902,95809903,+	0.139715	-0.276982
UUGUUGUUGUUUUUUUCCUCUCUCU	9-qA5.3-24188	chr9,54233226,54233227,-	30.2614	42.2945	.	ENSMUSG00000040022	ENSMUST00000051996	Rab11fip2	0.205972	no	193.047	218.28	169.346	191.515	20 nt	rep1	rep3	chr19,59943049,59943050,-	0.300239	0.215763
UCCAUUGAUGUCACUGUCACUUGUG	10-qC1-12816	chr10,75849038,75849039,+	44.1526	60.1253	.	ENSMUSG00000071138	ENSMUST00000095375	Tex24	-0.0378769	no	95.3621	119.384	95.3607	71.3415	20 nt	rep1	rep3	chr8,27348609,27348610,+	0.13377	0.948025
UUUGAUUUGGAAACUAUUUCUGAGA	5-qG3-23659	chr5,149801757,149801758,-	62.1111	83.3644	.	ENSMUSG00000025757	ENSMUST00000204702	Hspa4l	0.207199	no	666.281	711.409	594.932	692.503	20 nt	rep1	rep3	chr3,40786874,40786875,+	0.538052	0.0996901
UGAUGUUUGUGAGUUGGGAAGUCUU	2-qE1-35981	chr2,92550587,92550588,+	103.344	111.421	.	ENSMUSG00000024392	ENSMUST00000174281	Bag6	-0.336502	no	1451.46	1180.91	1639.43	1534.04	g2-g15	rep1	rep3	chr17,35140318,35140319,+	0.484544	-0.520924
UAACUGUGGGAAGAUGUCUACAUCC	2-qE1-35981	chr2,92571287,92571288,+	331.443	327.307	.	ENSMUSG00000068600	ENSMUST00000096399	Gml2	0.00459411	no	563.303	668.955	522.184	498.769	g2-g15	rep1	rep3	chr15,74824316,74824317,+	0.371583	0.489362
UGGGCUGGAACAGAUAGAAAGGGAG	18-qE1-36451	chr18,67059157,67059158,-	167.529	145.236	.	ENSMUSG00000048327	ENSMUST00000052708	Ckap2l	0.0197734	no	235.777	239.734	233.642	233.955	20 nt	rep1	rep3	chr2,129285417,129285418,-	0.62426	-0.710018
UAUGCAGAAGCCUACAGCCAUGCUU	1-qD-4525	chr1,92993364,92993365,-	102.003	111.233	.	ENSMUSG00000090120	ENSMUST00000160137	A730090N16Rik	0.11218	no	84.3475	83.3397	72.0734	97.6295	20 nt	rep1	rep3	chr3,65324960,65324961,-	0.193223	-0.927622
UAAGACAAACUUGUGAACAUGGGUG	7-qD2-24830	chr7,73792710,73792711,-	217.415	301.099	.	ENSMUSG00000020790	ENSMUST00000155998	Ankfy1	0.218165	no	159.389	171.418	139.126	167.624	g2-g15	rep1	rep3	chr11,72714409,72714410,+	0.704522	0.253932
UCAAGAGGUAAGAUAAUGUCAGAUC	6-qC3-2394	chr6,85989734,85989735,-	102.707	198.854	.	ENSMUSG00000049606	ENSMUST00000112696	Zfp644	0.332199	no	459.478	501.085	395.234	482.116	20 nt	rep1	rep3	chr5,106635150,106635151,-	1.83711	0.802414
UAUCAAAGAAGGUUUUCAGGAGACU	6-qF3-28913	chr6,127797852,127797853,+	463.721	497.862	.	ENSMUSG00000000278	ENSMUST00000000287	Scpep1	0.0935445	no	482.808	436.264	494.743	517.418	21 nt	rep1	rep3	chr11,88944400,88944401,-	6.11477	-0.159587
UGCUAUGUUGUUUGUUUGUUUGUUU	18-qE1-36451	chr18,67045297,67045298,-	22.6096	26.8825	.	ENSMUSG00000021792	ENSMUST00000022317	Fam213a	0.256363	no	435.888	435.567	436.336	435.761	20 nt	rep1	rep3	chr14,40994149,40994150,-	0.127825	0.628946
UGAGUUAGUUGCUUAGUGUGAUAGG	.	chr6,128446873,128446874,+	1161.78	1373.1	.	ENSMUSG00000006906	ENSMUST00000068054	Stambp	0.0823188	no	1386.2	1309.17	1320.29	1529.14	21 nt	rep1	rep3	chr6,83543533,83543534,-	11.9561	-0.596059
UCCUCCUUUUAAAUCUUAUGCUGUC	4-qB3-3994	chr4,57360835,57360836,-	92.8179	90.0926	.	ENSMUSG00000052075	ENSMUST00000091377	1700029F12Rik	-0.0172577	no	1617.69	1609.42	1536.75	1706.89	g2-g15	rep1	rep3	chr13,97034336,97034337,-	0.383474	-0.511228
UGGGAUGUCACACUGCUUAUGGAAG	18-qE1-36451	chr18,67056131,67056132,-	318.917	495.266	.	ENSMUSG00000035024	ENSMUST00000216677	Ncapd3	0.25791	no	163.226	176.836	147.818	165.023	20 nt	rep1	rep3	chr9,27063334,27063335,+	0.121879	0.937132
UCACUCUGUCUGCCUCCAACUCAGC	8-qC5-8200	chr8,92191496,92191497,+	56.539	68.5858	.	ENSMUSG00000074136	ENSMUST00000098472	4930513N10Rik	-0.163462	no	1010.96	1038.99	969.739	1024.14	g2-g15	rep1	rep3	chr8,95809921,95809922,+	0.139715	-0.861942
UAACUUUUUACUUGUCUUUCUGAAC	9-qA5.3-24188	chr9,54241910,54241911,-	23.1687	33.5921	.	ENSMUSG00000018395	ENSMUST00000173744	Kif3a	0.0307883	no	281.289	301.945	242.957	298.965	20 nt	rep1	rep3	chr11,53583830,53583831,+	0.154579	-0.685871
UCAAAUUCCUUCUUUUACAACUUCU	5-qG3-23659	chr5,149804398,149804399,-	86.1083	116.519	.	ENSMUSG00000025912	ENSMUST00000088658	Mybl1	0.323137	no	233.279	287.092	200.338	212.406	20 nt	rep1	rep3	chr1,9672605,9672606,-	0.181333	1.53951
UUUUUUUGUUUGUUUGUUUGAUUUG	17-qE1.1-7037	chr17,66213636,66213637,+	121.871	171.59	.	ENSMUSG00000031816	ENSMUST00000047282	Mthfsd	-0.150711	no	814.631	766.661	871.944	805.287	21 nt	rep1	rep3	chr8,121096921,121096922,-	0.130797	-0.819253
UAGACAUGUGAGCAACAGUAAAUAU	5-qF-4633	chr5,114851217,114851218,-	936.279	1064.34	.	ENSMUSG00000026864	ENSMUST00000100171	Hspa5	0.130169	no	1188.43	1196.95	1289.51	1078.84	g2-g15	rep1	rep3	chr2,34776284,34776285,+	0.169442	-0.590046
UAUUUCUUCUUCCUCUUUGUGACAU	8-qC5-8200	chr8,92191527,92191528,+	884.49	1146.73	.	ENSMUSG00000067795	ENSMUST00000145070	4930444P10Rik	-0.352527	no	201.996	223.299	196.668	186.021	g4-g17	rep1	rep3	chr1,16082425,16082426,-	0.151606	-0.0322461
UCUGUACUUGGAGCUUCUGCUGAAG	7-qD2-24830	chr7,73814930,73814931,-	385.358	11.661	.	ENSMUSG00000037174	ENSMUST00000163748	Elf2	0.0348399	no	578.217	614.11	507.634	612.906	20 nt	rep1	rep3	chr3,51257427,51257428,-	0.127825	-0.371056
UGGGACUCCUCUUCCAACGCUGGGC	5-qG3-23659	chr5,149824702,149824703,-	32.2374	49.9343	.	ENSMUSG00000030967	ENSMUST00000106157	Zranb1	0.404828	no	91.4031	106.691	76.8658	90.6525	20 nt	rep1	rep3	chr7,132949960,132949961,+	0.127825	0.950872
UACCAGAAGGAAUAGCUGCACUUGC	6-qF3-28913	chr6,127818099,127818100,+	195.255	219.46	.	ENSMUSG00000020878	ENSMUST00000021251	Lrrc46	-0.233735	no	3878.06	3383.57	4415.84	3834.78	g2-g15	rep1	rep3	chr11,97041338,97041339,-	0.487517	-0.814052
UGUUGGAAAUGAUGCUGUUAACUUG	9-qA5.3-24188	chr9,54234474,54234475,-	21.9376	31.1304	.	ENSMUSG00000027855	ENSMUST00000196988	Sycp1	0.369969	no	61.1988	74.7276	48.2474	60.6213	20 nt	rep1	rep3	chr3,102898898,102898899,-	0.118907	0.344715
UCCUUUUCCUUCUUCCUAAAGCAUC	4-qC5-17839	chr4,94328855,94328856,-	18.1966	23.4688	.	ENSMUSG00000037519	ENSMUST00000168134	Ppfia1	0.158582	no	393.633	413.796	334.194	432.91	20 nt	rep1	rep3	chr7,144498753,144498754,-	0.160524	1.07291
UAUAAGAACUUACUGCAUUGUUGAU	1-qC1.3-637	chr1,57354116,57354117,-	67.1945	40.9505	.	ENSMUSG00000078941	ENSMUST00000190729	Ak6	0.243055	no	861.974	869.667	917.832	798.424	20 nt	rep1	rep3	chr13,100655682,100655683,+	0.104043	-0.114707
UAUUCUCCUUUUCUUGUGAGCAACU	15-qE1-8387	chr15,78661994,78661995,-	48.0296	47.784	.	ENSMUSG00000026754	ENSMUST00000039165	Golga1	0.34899	no	316.105	347.705	280.304	320.307	21 nt	rep1	rep3	chr2,39019024,39019025,-	0.151606	0.460793
UUAAACUUCUUGUUCUUUCUAAGAU	15-qE1-8387	chr15,78663389,78663390,-	95.8397	77.3771	.	ENSMUSG00000081557	ENSMUST00000122295	Gm5697	0.28706	no	531.842	559.147	446.59	589.79	20 nt	rep1	rep3	chr1,28802527,28802528,-	0.109989	1.72022
UGCUUCUCUCUAAAUAAGAUGGACC	7-qD1-19431	chr7,73106562,73106563,+	101.982	62.1517	.	ENSMUSG00000046062	ENSMUST00000052529	Ppp1r15b	-0.0355142	no	694.864	608.766	753.041	722.786	20 nt	rep1	rep3	chr1,133138687,133138688,+	0.142688	-0.570391
UGCUAAUUUCUUUUUCUCACACAGC	18-qE1-36451	chr18,67038864,67038865,-	22.0041	67.4573	.	ENSMUSG00000064177	ENSMUST00000204533	Ghrl	-0.209747	no	210.303	221.248	231.706	177.956	20 nt	rep1	rep3	chr6,113717647,113717648,-	0.68074	-0.999716
UAUGUAGACUUAUCUUCCCUUACAG	.	chr9,44147401,44147402,-	146.337	149.762	.	ENSMUSG00000038546	ENSMUST00000144326	Ranbp9	0.134868	no	352.104	389.14	304.091	363.08	20 nt	rep1	rep3	chr13,43461713,43461714,-	0.942335	1.2208
UUUUAUGGUGAUAACAUAGGGUCAC	10-qC1-1527	chr10,86573441,86573442,-	27.9847	25.0068	.	ENSMUSG00000112119	ENSMUST00000219266	Gm47362	0.571758	no	0	0	0	0	23 nt	rep1	rep3	chr10,85744754,85744755,-	0.594533	-0.27475
UUUUAUGGUAAUAAUAUAGAGUAGC	10-qC1-875	chr10,86621778,86621779,+	16.5666	14.0746	.	ENSMUSG00000112119	ENSMUST00000219266	Gm47362	0.571758	no	0	0	0	0	20 nt	rep1	rep3	chr10,85744754,85744755,-	0.594533	-0.27475
UUUUAAGGUGAUAACAUAGAGUAGC	10-qC1-1527	chr10,86574721,86574722,-	18.8639	22.5916	.	ENSMUSG00000112119	ENSMUST00000219266	Gm47362	0.571758	no	0	0	0	0	21 nt	rep1	rep3	chr10,85744754,85744755,-	0.594533	-0.27475
UCCAGAAGAGAAAAUGGGUAUCAGG	10-qC1-12816	chr10,75841003,75841004,+	375.218	572.121	.	ENSMUSG00000027852	ENSMUST00000029445	Nras	0.23189	no	476.77	507.402	448.961	473.946	g3-g16	rep1	rep3	chr3,103066009,103066010,+	0.252677	0.999457
UAAACCACACACACACAAAAAGACA	5-qG3-23659	chr5,149811906,149811907,-	23.9974	19.566	.	ENSMUSG00000047731	ENSMUST00000138302	Wbp1l	-0.245649	no	163.584	167.481	146.207	177.063	20 nt	rep1	rep3	chr19,46656303,46656304,+	0.365638	1.14245
UACACAACACACAGACACACACACA	5-qG3-23659	chr5,149818674,149818675,-	38.0551	48.1564	.	ENSMUSG00000047731	ENSMUST00000138302	Wbp1l	-0.245649	no	163.584	167.481	146.207	177.063	21 nt	rep1	rep3	chr19,46656303,46656304,+	0.365638	1.14245
UCAAUAUCAUCACUUCAGAAGUAUC	10-qB4-6488	chr10,62684518,62684519,+	18.7538	14.8942	.	ENSMUSG00000068039	ENSMUST00000151287	Tcp1	0.205078	no	2025.1	2154.44	1864.09	2056.78	20 nt	rep1	rep3	chr17,12922661,12922662,+	0.17836	1.12815
UUCUUUCCUAGUUUCCUUCCUGCCU	15-qD1-17920	chr15,59258717,59258718,-	22.2358	40.2592	.	ENSMUSG00000037235	ENSMUST00000042701	Mxd4	0.00278029	no	847.349	788.612	947.708	805.727	20 nt	rep1	rep3	chr5,34176464,34176465,-	0.166469	0.144029
UACUUGUAUGUGUUUCAAAGCCAGU	10-qC1-1527	chr10,86580924,86580925,-	21.6372	26.8609	.	ENSMUSG00000022620	ENSMUST00000165199	Arsa	-0.473625	no	1934.37	1543.75	2211.96	2047.4	20 nt	rep1	rep3	chr15,89473387,89473388,-	0.829374	-0.587781
UUUUUCUCUUUUCUUUUUUUUCCUC	18-qE1-36451	chr18,67057202,67057203,-	15.9928	21.2235	.	ENSMUSG00000028567	ENSMUST00000030296	Txndc12	0.0850841	no	389.091	419.404	391.759	356.11	20 nt	rep1	rep3	chr4,108834645,108834646,+	0.321048	0.646099
UAAAAAAGAAAAAAAGAAAGAAAGA	12-qE-23911	chr12,98388914,98388915,-	95.343	87.4462	.	ENSMUSG00000024897	ENSMUST00000025830	Apba1	-0.106033	no	177.133	171.009	168.707	191.683	21 nt	rep1	rep3	chr19,23946021,23946022,+	0.112961	1.01241
UGGUUUUGUGUCUCCUAGCCAUCAG	7-qD2-24830	chr7,73788900,73788901,-	175.484	322.672	.	ENSMUSG00000060733	ENSMUST00000079252	Ipmk	0.105596	no	135.802	139.166	135.134	133.107	21 nt	rep1	rep3	chr10,71376735,71376736,+	0.45779	0.240556
CUGGACAUCUUUUUAGUCUCUGUGG	2-qE1-35981	chr2,92593587,92593588,+	62.051	77.4746	.	ENSMUSG00000050565	ENSMUST00000133152	Tor1aip2	-0.066913	no	472.8	507.898	430.085	480.417	20 nt	rep1	rep3	chr1,156059518,156059519,+	0.145661	-0.44402
UCAUUUUCAAGUUUUUCAAAGAGGU	12-qE-23911	chr12,98416854,98416855,-	183.431	181.196	.	ENSMUSG00000037519	ENSMUST00000168134	Ppfia1	0.158582	no	393.633	413.796	334.194	432.91	21 nt	rep1	rep3	chr7,144517639,144517640,-	1.522	-0.871533
UGGUUUUUGUUGUUGUUGACUUUCU	pi-Arhgap20	chr9,51851072,51851073,+	24.6805	12.0765	.	ENSMUSG00000053897	ENSMUST00000029810	Slc39a8	0.308622	no	98.3159	106.12	92.9994	95.8282	20 nt	rep1	rep3	chr3,135887377,135887378,+	0.81451	1.00885
UACACAACACACAGACACACACACA	5-qG3-23659	chr5,149818674,149818675,-	38.0551	48.1564	.	ENSMUSG00000036197	ENSMUST00000049484	Gxylt1	0.148917	no	180.233	199.694	172.347	168.658	20 nt	rep1	rep3	chr15,93244264,93244265,-	0.169442	0.478662
UCUUAUUCAUCUACUUUAUCUUCUU	10-qC2-545	chr10,94676197,94676198,-	16.0221	13.7031	.	ENSMUSG00000036112	ENSMUST00000047910	Metap2	0.0418543	no	204.458	220.587	187.999	204.789	20 nt	rep1	rep3	chr10,93880087,93880088,-	0.300239	-0.0314538
UUCUUCAUAUUCUUCUUACUCCUCC	.	chr9,44148029,44148030,-	49.1168	63.8866	.	ENSMUSG00000069733	ENSMUST00000133493	Ube2u	0.471141	no	193.097	208.007	176.295	194.988	20 nt	rep1	rep3	chr4,100549800,100549801,+	0.208087	-0.221627
UUCUUAUUCAUCUACUUUAUCUUCU	10-qC2-545	chr10,94676198,94676199,-	42.019	30.0095	.	ENSMUSG00000036112	ENSMUST00000047910	Metap2	0.0418543	no	204.458	220.587	187.999	204.789	20 nt	rep1	rep3	chr10,93880086,93880087,-	4.06363	-0.0537494
UCAAAUGGCUGGAAGAUUUUACAGU	7-qF3-3125	chr7,125329214,125329215,-	136.511	82.303	.	ENSMUSG00000014956	ENSMUST00000015100	Ppp1cb	0.419817	no	306.905	359.838	277.822	283.054	21 nt	rep1	rep3	chr5,32491141,32491142,+	0.115934	-0.445918
UACACAACACACAGACACACACACA	5-qG3-23659	chr5,149818674,149818675,-	38.0551	48.1564	.	ENSMUSG00000032621	ENSMUST00000074616	Srek1	0.0887867	no	435.376	505.264	362.672	438.193	20 nt	rep1	rep3	chr13,103741885,103741886,-	0.231868	1.56567
UGUUUUUCAUUCUGUUAUUGCAGUG	14-qA3-19970	chr14,24102456,24102457,+	109.875	100.852	.	ENSMUSG00000025245	ENSMUST00000026274	Lztfl1	0.324691	no	328.319	362.155	308.686	314.115	20 nt	rep1	rep3	chr9,123708112,123708113,-	0.674795	-0.247774
UGUUGAAAUGCUAGUAUAGAAUUGU	18-qE1-36451	chr18,67039456,67039457,-	20.6339	40.1378	.	ENSMUSG00000004535	ENSMUST00000080723	Tax1bp1	0.166414	no	123.297	140.323	112.608	116.961	20 nt	rep1	rep3	chr6,52727292,52727293,+	0.115934	-0.645227
UUGCAAUCUUGAUGUUCACGCCAGC	19-qC2-1361	chr19,37259697,37259698,-	15.6472	14.2945	.	ENSMUSG00000024969	ENSMUST00000032557	Mark2	-0.0934045	no	1030.57	958.6	1012.04	1121.08	21 nt	rep1	rep3	chr19,7285931,7285932,-	0.538052	-0.196703
UAAAAAAAAAAACCAAAAAAAACAA	18-qE1-36451	chr18,67063840,67063841,-	20.2098	17.0936	.	ENSMUSG00000037857	ENSMUST00000100802	Nufip2	0.51886	yes	167.377	188.91	152.457	160.764	20 nt	rep1	rep3	chr11,77710326,77710327,+	0.297267	-0.714176
UGCUAUGUUGUUUGUUUGUUUGUUU	18-qE1-36451	chr18,67045297,67045298,-	22.6096	26.8825	.	ENSMUSG00000057132	ENSMUST00000180901	Rpgrip1	0.0518861	no	302.474	286.869	286.99	333.564	20 nt	rep1	rep3	chr14,52160527,52160528,+	0.665877	-0.0828633
UUCUUUUCCUUGGUCCCCAAGAACA	10-qB4-6488	chr10,62664878,62664879,+	36.7844	79.7583	.	ENSMUSG00000027185	ENSMUST00000028608	Nat10	-0.0727932	no	330.232	326.358	302.902	361.437	20 nt	rep1	rep3	chr2,103757682,103757683,-	0.511298	0.193735
UAAAAAUAAAUUUAGUUCUAAAAAG	5-qG3-23659	chr5,149799086,149799087,-	52.7522	46.9253	.	ENSMUSG00000050114	ENSMUST00000057072	Prdx6b	0.0938508	no	347.135	318.442	418.9	304.062	g2-g15	rep1	rep3	chr2,80292644,80292645,+	0.118907	-0.736205
UAGUAGUAGCCUCUGGAUCAAGGAA	.	chr15,83354281,83354282,-	50.28	50.6307	.	ENSMUSG00000059263	ENSMUST00000210309	Usp47	0.216377	no	247.319	279.188	220.258	242.51	g2-g15	rep1	rep3	chr7,112083139,112083140,+	0.124852	1.13683
UGGUAGAGGUAUUUCAGGACUGGGA	4-qC5-17839	chr4,94311033,94311034,-	82.9138	21.9667	.	ENSMUSG00000021693	ENSMUST00000022204	Kif2a	0.167966	no	339.52	386.999	293.396	338.164	20 nt	rep1	rep3	chr13,106993204,106993205,-	0.653986	-0.512366
UACUUAACUGGGAAGGAAUGCUUUU	10-qB5.1-5404	chr10,66697472,66697473,-	72.5414	60.6597	.	ENSMUSG00000021224	ENSMUST00000154043	Numb	-0.117442	no	141.502	149.733	124.061	150.712	g2-g15	rep1	rep3	chr12,83842224,83842225,-	0.261595	-0.643406
UGCCUUGGUCUCUGCCUCCCCACUU	4-qB3-3994	chr4,57360776,57360777,-	24.3717	34.9823	.	ENSMUSG00000018554	ENSMUST00000018698	Ybx2	-0.466234	no	8445.92	6875.46	9221.49	9240.8	20 nt	rep1	rep3	chr11,69940643,69940644,+	3.84366	-0.479675
UUAGUAGUUGGCUGAAAUGGACUUU	7-qD2-24830	chr7,73789104,73789105,-	50.8105	72.5383	.	ENSMUSG00000060733	ENSMUST00000079252	Ipmk	0.105596	no	135.802	139.166	135.134	133.107	20 nt	rep1	rep3	chr10,71381363,71381364,+	0.187278	-0.234015
UGUCUUGUCUUCACAACUGAUUUUG	14-qA3-19970	chr14,24095970,24095971,+	61.0403	93.6713	.	ENSMUSG00000021115	ENSMUST00000221312	Vrk1	0.248934	no	127.396	142.029	107.183	132.977	g2-g15	rep1	rep3	chr12,106062788,106062789,+	0.276458	-0.0539591
UUUUUUUGUUUGUUUGUUUGAUUUG	17-qE1.1-7037	chr17,66213636,66213637,+	121.871	171.59	.	ENSMUSG00000003032	ENSMUST00000107619	Klf4	-0.718157	yes	292.435	245.452	354.479	277.373	20 nt	rep1	rep3	chr4,55527911,55527912,-	1.87575	-0.64802
UGGUGAUAACAUAGAGUCGCAUGUC	10-qC1-1527	chr10,86570871,86570872,-	46.6668	49.8051	.	ENSMUSG00000112119	ENSMUST00000219266	Gm47362	0.571758	no	0	0	0	0	23 nt	rep1	rep3	chr10,85744759,85744760,-	0.187278	0.963292
UUUUUGUGUGUUUGUGCAUGUAAGU	6-qC3-6258	chr6,81898799,81898800,-	18.828	23.8913	.	ENSMUSG00000055833	ENSMUST00000139827	1700034H15Rik	-0.13786	no	163.111	170.924	179.768	138.64	20 nt	rep1	rep3	chr1,191896235,191896236,-	0.163497	0.148319
UUUUGGUAUGUGUUUUCUAAACAGG	5-qG3-23659	chr5,149821344,149821345,-	16.7754	19.0536	.	ENSMUSG00000075249	ENSMUST00000143764	Fsip2	0.510221	no	207.592	239.644	192.937	190.194	20 nt	rep1	rep3	chr2,82983044,82983045,+	0.124852	0.601492
UAUUUCUUCUUCCUCUUUGUGACAU	8-qC5-8200	chr8,92191527,92191528,+	884.49	1146.73	.	ENSMUSG00000024312	ENSMUST00000025170	Wdr46	-0.0603163	no	1087.4	1011.47	1211.17	1039.55	g4-g17	rep1	rep3	chr17,33949157,33949158,+	0.407255	-0.945957
UAAUAAACUUCUUCCUUACAUGGCA	6-qF3-28913	chr6,127834218,127834219,+	115.667	118.966	.	ENSMUSG00000017999	ENSMUST00000018143	Ddx27	-0.144548	no	422.859	429.181	438.785	400.611	g3-g16	rep1	rep3	chr2,167033618,167033619,+	0.109989	-0.466189
AUUCUGACUUCUUCUGUGCCUGUUC	2-qE1-35981	chr2,92590535,92590536,+	44.9361	110.6	.	ENSMUSG00000027867	ENSMUST00000164539	Spag17	0.182912	no	310.61	325.89	280.183	325.758	20 nt	rep1	rep3	chr3,100056234,100056235,+	0.365638	0.505015
UAUUGUAUUGUUUUGUGGUGUGAGC	5-qF-14224	chr5,113355335,113355336,+	392.189	392.275	.	ENSMUSG00000006005	ENSMUST00000124973	Tpr	0.281765	no	131.614	140.542	123.052	131.247	g3-g16	rep1	rep3	chr1,150408752,150408753,+	0.4459	-0.389332
UACACAACACACAGACACACACACA	5-qG3-23659	chr5,149818674,149818675,-	38.0551	48.1564	.	ENSMUSG00000029840	ENSMUST00000031866	Mtpn	0.119555	no	183.428	213.411	161.712	175.16	20 nt	rep1	rep3	chr6,35510595,35510596,-	0.169442	0.0523966
UAGGCCAGCUUUCUUCCUUCCCUCU	2-qE1-35981	chr2,92570424,92570425,+	58.0825	74.5225	.	ENSMUSG00000063163	ENSMUST00000076500	Speer2	0.101272	no	89.6216	103.328	94.0376	71.4991	20 nt	rep1	rep3	chr16,69861691,69861692,-	0.341857	-0.360292
UCUCUCUGCUCCUUGGUCUCAUAGU	5-qF-14224	chr5,113352799,113352800,+	106.395	99.8552	.	ENSMUSG00000027881	ENSMUST00000199735	Prpf38b	-0.148569	no	624.969	694.358	580.633	599.916	g3-g16	rep1	rep3	chr3,108904372,108904373,-	0.538052	0.24963
UUAUACAGGGUUUGUUGAACAUGUG	7-qD2-24830	chr7,73788742,73788743,-	41.7682	48.7647	.	ENSMUSG00000060733	ENSMUST00000079252	Ipmk	0.105596	no	135.802	139.166	135.134	133.107	21 nt	rep1	rep3	chr10,71372751,71372752,+	0.428064	-0.0558196
UGGUCUGAGCAUUUCUGCCUCCGGA	15-qE1-8387	chr15,78665549,78665550,-	23.7811	26.4467	.	ENSMUSG00000021758	ENSMUST00000099166	Ddx4	0.295901	no	404.386	446.966	362.957	403.235	20 nt	rep1	rep3	chr13,112651373,112651374,-	0.615342	0.562489
UGCAUUUUUGUGUGUUUGUGCAUGU	6-qC3-6258	chr6,81898803,81898804,-	37.7613	30.9993	.	ENSMUSG00000023949	ENSMUST00000113547	Tcte1	-0.439163	no	1747.11	1646.68	1858.54	1736.12	20 nt	rep1	rep3	chr17,45541766,45541767,+	1.11178	-0.553085
UUCAUUCAUUUUCCUCUUUUCUCUU	7-qD1-9417	chr7,69894401,69894402,-	31.6071	41.1112	.	ENSMUSG00000025050	ENSMUST00000026032	Pcgf6	0.0959055	no	760.651	748.681	764.819	768.453	20 nt	rep1	rep4	chr19,47047992,47047993,-	0.130797	0.781832
UAUUAAAAAAAUAAAUAGUUGUCCA	6-qF3-28913	chr6,127833466,127833467,+	155.981	213.708	.	ENSMUSG00000003153	ENSMUST00000168704	Slc2a3	-0.00956818	no	1861.66	1891.15	1760.01	1933.83	g2-g15	rep1	rep4	chr6,122729438,122729439,-	0.549943	-0.149943
UUCAUUGCUGAUGCUCUAGUCACUG	10-qB5.1-5404	chr10,66697373,66697374,-	6631.47	6405.32	.	ENSMUSG00000059920	ENSMUST00000076991	4930453N24Rik	0.167283	no	507.512	608.31	481.729	432.498	g3-g16	rep1	rep4	chr16,64763098,64763099,-	0.145661	0.141118
UUCUUAUCUGGUUUUGAUGCAGUUU	8-qC5-2209	chr8,93418374,93418375,-	25.8147	32.3869	.	ENSMUSG00000038291	ENSMUST00000110378	Snx25	0.254961	no	99.3915	98.2142	89.4733	110.487	20 nt	rep1	rep4	chr8,46054328,46054329,-	0.101071	0.320446
CAGAAAUCUGUAUGUGUGUGUGUGU	10-qB5.1-5404	chr10,66695353,66695354,-	54.3704	59.104	.	ENSMUSG00000020184	ENSMUST00000020408	Mdm2	-0.00757076	no	835.071	955.316	745.771	804.125	20 nt	rep1	rep4	chr10,117689505,117689506,-	0.469681	1.30862
UAACCUUUUCUUUUGCAGGUUAUUA	2-qF1-2536	chr2,127692584,127692585,+	66.2778	53.0833	.	ENSMUSG00000105662	ENSMUST00000198751	Gm6639	0.931333	yes	271.558	285.613	256.965	272.097	22 nt	rep1	rep4	chr3,35660605,35660606,-	0.264567	1.36514
UGGCAACCCCGCCUCCUCCGUGUCA	14-qA3-19970	chr14,24106921,24106922,+	19.7982	50.8373	.	ENSMUSG00000033423	ENSMUST00000037127	Eri3	-0.144134	no	425.574	431.537	380.278	464.907	20 nt	rep1	rep4	chr4,117550586,117550587,+	0.136743	1.00988
UACUUCAUCUUCAUCAAUUUUUCUG	5-qG3-23659	chr5,149804321,149804322,-	100.316	104.468	.	ENSMUSG00000107023	ENSMUST00000189629	Gm42715	0.715826	no	490.093	522.724	433.45	514.104	g2-g15	rep1	rep4	chr7,127530273,127530274,+	2.58622	-0.241991
UUUUUUUCUUGUUUUCUUUUUUUAA	6-qF3-28913	chr6,127827229,127827230,+	22.7752	31.4239	.	ENSMUSG00000059395	ENSMUST00000068235	Nkapl	-0.139006	no	782.69	956.594	774.178	617.297	20 nt	rep1	rep4	chr13,21467886,21467887,-	1.1415	-0.778498
UACUGAAUUUCUUUUCUGAAAACAG	7-qD1-9417	chr7,69907576,69907577,-	327.944	283.716	.	ENSMUSG00000020576	ENSMUST00000042953	Nbas	0.0521968	no	156.431	166.628	133.338	169.327	g3-g16	rep1	rep4	chr12,13513449,13513450,+	0.160524	-0.427893
GAAGAAAAUCCUUAGUGUGAAAUAA	15-qD3-14639	chr15,74647523,74647524,+	38.911	41.3493	.	ENSMUSG00000104708	ENSMUST00000199080	Gm42503	0.195145	no	218.439	270.338	198.878	186.102	20 nt	rep1	rep4	chr5,143770661,143770662,+	0.199169	0.647923
UCUUCAAAUAUCUCUUCUUCAGCCG	15-qD3-14639	chr15,74644240,74644241,+	62.7503	82.8141	.	ENSMUSG00000036309	ENSMUST00000109072	Skp1a	0.0248257	no	515.365	553.231	507.292	485.573	g2-g15	rep1	rep4	chr11,52236873,52236874,+	0.193223	0.204096
UCUUCCUUUCUGUCCCUUCUUCAUG	1-qD-4525	chr1,92995806,92995807,-	13.8342	20.6435	.	ENSMUSG00000030168	ENSMUST00000169744	Adipor2	0.0602069	no	28.6511	27.466	29.1929	29.2945	22 nt	rep1	rep4	chr6,119370358,119370359,-	0.246731	0.489916
UAUCUGUCUUUGCCUCUCUAUCCUC	7-qD1-16444	chr7,69921034,69921035,+	96.9364	139.784	.	ENSMUSG00000033826	ENSMUST00000170651	Dnah8	0.137816	no	2276.22	2220.1	2192.51	2416.05	20 nt	rep1	rep4	chr17,30739685,30739686,+	0.175387	0.551266
UUUGCAAGUUGCUGGCUGUCGGAUC	1-qD-4525	chr1,92994999,92995000,-	20.6678	26.9081	.	ENSMUSG00000072878	ENSMUST00000090061	1700123L14Rik	-0.100575	no	1946.3	1943.82	2242.8	1652.29	20 nt	rep1	rep4	chr6,96166021,96166022,-	0.17836	0.514075
UAGAUGUCUUUGCUGCCUUGGGCUG	7-qD2-11976	chr7,73817424,73817425,+	57.8769	72.1291	.	ENSMUSG00000053896	ENSMUST00000102713	4933409G03Rik	-0.0061773	no	687.065	760.236	580.368	720.591	g2-g15	rep1	rep4	chr2,68592797,68592798,+	0.609396	-0.213725
UGAUGAAUAAAGUCUUCGAGGAAAU	14-qC1-1010	chr14,44940410,44940411,+	55.0887	64.7754	.	ENSMUSG00000020719	ENSMUST00000021062	Ddx5	-0.0252277	no	2589.75	2720.09	2571.69	2477.48	20 nt	rep1	rep4	chr11,106784972,106784973,-	0.752084	-0.25841
UAUUGAUCUUCCUCUUUAUAGAUUG	15-qD3-14639	chr15,74647817,74647818,+	119.253	143.222	.	ENSMUSG00000027374	ENSMUST00000134101	Mrps5	-0.00606358	no	155.174	158.584	149.746	157.191	g3-g16	rep1	rep4	chr2,127595809,127595810,+	0.154579	0.746289
UAACUGUGGUGUGACUUCUUCUCUA	7-qD1-19431	chr7,73117654,73117655,+	306.701	200.065	.	ENSMUSG00000045822	ENSMUST00000052107	Zswim3	0.0827166	no	1276.9	1364.18	1201.75	1264.76	21 nt	rep1	rep4	chr2,164820547,164820548,+	0.127825	-0.276161
UUAUUUUCUUCUUUUGUUUUCUUUC	2-qE1-35981	chr2,92563799,92563800,+	46.2941	53.935	.	ENSMUSG00000029423	ENSMUST00000086056	Piwil1	-0.0998654	no	1341.35	1261.64	1277.3	1485.1	20 nt	rep1	rep4	chr5,128755212,128755213,+	1.13556	-0.0350034
UCCUCUUCUUUUGUCUCCUCCUUUU	7-qD2-24830	chr7,73793096,73793097,-	133.619	192.375	.	ENSMUSG00000024045	ENSMUST00000002699	Akap8	-0.0492159	no	1176.64	1218.05	1123.1	1188.76	20 nt	rep1	rep4	chr17,32305623,32305624,-	0.184305	-0.396905
UACACAACACACAGACACACACACA	5-qG3-23659	chr5,149818674,149818675,-	38.0551	48.1564	.	ENSMUSG00000053553	ENSMUST00000066052	3110082I17Rik	-0.351203	no	160.496	163.278	155.51	162.699	21 nt	rep1	rep4	chr5,139360215,139360216,-	0.136743	0.102984
UCCUCUUCUUUUGUCUCCUCCUUUU	7-qD2-24830	chr7,73793096,73793097,-	133.619	192.375	.	ENSMUSG00000040481	ENSMUST00000057892	Bptf	-0.00131678	no	281.647	292.476	246.01	306.455	20 nt	rep1	rep4	chr11,107078586,107078587,-	0.139715	-0.255609
UGGAACAUGUUUUUCUUUUUGCUGU	18-qE1-36451	chr18,67051621,67051622,-	49.4927	49.1908	.	ENSMUSG00000045248	ENSMUST00000058534	Med26	-0.43577	no	1176.92	1182.97	1089.97	1257.83	21 nt	rep1	rep4	chr8,72496105,72496106,-	0.469681	0.168261
UUUUGAUUUGGAAACUAUUUCUGAG	5-qG3-23659	chr5,149801758,149801759,-	210.247	301.352	.	ENSMUSG00000025757	ENSMUST00000204702	Hspa4l	0.207199	no	666.281	711.409	594.932	692.503	20 nt	rep1	rep4	chr3,40786875,40786876,+	0.63615	0.698871
UGGUUGUCCAUGGUCUGCACACUUU	2-qE1-35981	chr2,92583531,92583532,+	30.4396	62.1823	.	ENSMUSG00000029310	ENSMUST00000031250	Nudt9	-0.262401	no	258.549	261.42	262.504	251.723	20 nt	rep1	rep4	chr5,104064945,104064946,+	0.112961	-0.492089
UAAAUCUAUUGUUUGGAAAGUCUGC	.	chr5,115145105,115145106,-	22.1651	35.9133	.	ENSMUSG00000102483	ENSMUST00000194528	Catspere	0.544066	yes	402.147	408.148	375.601	422.691	20 nt	rep1	rep4	chr1,177860086,177860087,+	0.211059	0.371624
UCUGUCUGCUCUAUUUCACUGGAUC	pi-Tmem194	chr10,127696828,127696829,+	32.4021	44.2315	.	ENSMUSG00000047141	ENSMUST00000207826	Zfp654	0.324008	no	319.717	356.544	284.563	318.044	20 nt	rep1	rep4	chr16,64784934,64784935,-	0.900718	0.548283
UAGGCUUUCAUCUCCUCUUGCAUCU	6-qF3-8009	chr6,127786482,127786483,-	73.3583	24.8272	.	ENSMUSG00000020434	ENSMUST00000020712	4921536K21Rik	-0.0269065	no	1031.48	959.049	1174.13	961.257	g2-g15	rep1	rep4	chr11,3888307,3888308,-	0.130797	-0.974897
UGGUUCUGGAUCAUCUCCUCAAAGG	.	chr6,128447769,128447770,+	21.9849	35.9758	.	ENSMUSG00000053510	ENSMUST00000106644	Nrd1	0.106145	no	198.234	217.749	178.043	198.909	20 nt	rep1	rep4	chr4,109059827,109059828,+	0.104043	-0.858872
UUUGGUUUGUUUGGUUUGUUUUUGG	15-qD1-17920	chr15,59260285,59260286,-	25.247	44.8405	.	ENSMUSG00000026933	ENSMUST00000114167	Camsap1	-0.111007	no	504.6	517.232	441.651	554.917	20 nt	rep1	rep4	chr2,25933672,25933673,-	0.436982	-0.958412
UUAAAAAAAGAAAGGGAGAAAGAAA	2-qE1-35981	chr2,92552970,92552971,+	15.7108	15.5795	.	ENSMUSG00000024897	ENSMUST00000025830	Apba1	-0.106033	no	177.133	171.009	168.707	191.683	20 nt	rep1	rep4	chr19,23946015,23946016,+	0.124852	0.300321
UAGAGCGCAGAAAGGGAAGAAGCAG	7-qD2-24830	chr7,73786969,73786970,-	110.634	189.179	.	ENSMUSG00000039001	ENSMUST00000059080	Rps21	0.130946	no	432.202	431.363	523.955	341.288	g2-g15	rep1	rep4	chr2,180257420,180257421,+	0.124852	0.116881
UGAAAUUAAAGGCUGAUGUGAAAAU	7-qD2-24830	chr7,73797371,73797372,-	25.2923	34.6508	.	ENSMUSG00000037062	ENSMUST00000199531	Sh3glb1	0.310074	no	475.016	505.571	445.384	474.092	20 nt	rep1	rep4	chr3,144706653,144706654,-	0.148633	0.340252
UAGGAACGUCAGAGAAAAAGUCAUC	14-qA3-19970	chr14,24085015,24085016,+	282.85	338.764	.	ENSMUSG00000025154	ENSMUST00000026150	Arhgap19	0.0797046	no	408.297	431.044	371.278	422.569	g3-g16	rep1	rep4	chr19,41767504,41767505,-	0.104043	-0.0764629
CAGAAAUCUGUAUGUGUGUGUGUGU	10-qB5.1-5404	chr10,66695353,66695354,-	54.3704	59.104	.	ENSMUSG00000024312	ENSMUST00000025170	Wdr46	-0.0603163	no	1087.4	1011.47	1211.17	1039.55	20 nt	rep1	rep4	chr17,33949578,33949579,+	0.163497	-0.762494
UCGCUAAACAGUACAACGUGUCAAG	4-qD2.2-2182	chr4,123839521,123839522,-	81.736	50.5892	.	ENSMUSG00000036698	ENSMUST00000044113	Ago2	0.0505468	no	453.225	419.764	430.822	509.089	21 nt	rep1	rep4	chr15,73106896,73106897,-	3.58801	-0.98678
UAGAGAUGUCAGGGUCUUCUAUUCU	12-qE-23911	chr12,98398305,98398306,-	193.504	234.676	.	ENSMUSG00000059114	ENSMUST00000095527	Lrrc74a	-0.657977	no	36.2782	39.7744	38.8612	30.1989	20 nt	rep1	rep4	chr12,86754426,86754427,+	0.109989	-0.882468
UGCAAGUUUGCUUUUUUGGGGAAAC	18-qE1-36451	chr18,67058934,67058935,-	229.11	243.545	.	ENSMUSG00000039782	ENSMUST00000166713	Cpeb2	-0.174764	no	386.36	394.311	374.412	390.356	g2-g15	rep1	rep4	chr5,43286815,43286816,+	15.4489	-0.574156
UAAAGUCUUUGGGAAGUUUCUGAUU	15-qD1-17920	chr15,59270860,59270861,-	690.987	885.529	.	ENSMUSG00000040549	ENSMUST00000099716	Ckap5	0.450452	no	93.2801	95.067	82.6594	102.114	g2-g15	rep1	rep4	chr2,91557654,91557655,+	2.10762	-0.337279
UAAGCAUUCAUUUUCAAUCCUUGUC	18-qE1-36451	chr18,67042297,67042298,-	145.199	91.9388	.	ENSMUSG00000056770	ENSMUST00000071095	Setd3	0.148394	no	213.762	225.986	184.143	231.158	20 nt	rep1	rep4	chr12,108107315,108107316,-	0.324021	-0.222773
UCAUUUUCAAGUUUUUCAAAGAGGU	12-qE-23911	chr12,98416854,98416855,-	183.431	181.196	.	ENSMUSG00000022375	ENSMUST00000023006	Lrrc6	0.0160495	no	150.035	164.943	135.328	149.834	21 nt	rep1	rep4	chr15,66489474,66489475,-	0.288349	-0.763912
UUGGUUCUUUGUUUUGUUUUUUUCU	5-qF-14508	chr5,113338368,113338369,-	25.7517	25.0055	.	ENSMUSG00000038179	ENSMUST00000192195	Slamf7	0.309581	yes	348.004	374.406	333.84	335.765	20 nt	rep1	rep4	chr1,171634886,171634887,-	0.136743	-0.169098
UAAAUGUUCUUUUCUUUCCAGGGUG	8-qC5-2209	chr8,93416774,93416775,-	23.9359	27.8827	.	ENSMUSG00000046111	ENSMUST00000161132	Cep295	0.333765	no	116.66	141.372	103.221	105.387	21 nt	rep1	rep4	chr9,15333675,15333676,-	0.249704	-0.356375
UAAAAAAGAAAAAAAGAAAGAAAGA	12-qE-23911	chr12,98388914,98388915,-	95.343	87.4462	.	ENSMUSG00000047021	ENSMUST00000139950	Cfap65	-0.0326842	no	2295.35	2184.25	2356.62	2345.18	22 nt	rep1	rep4	chr1,74923892,74923893,-	0.481572	-0.295449
UAGCUUUCUUCUCAGGAUGAAAAAC	12-qE-7089	chr12,98440232,98440233,+	77.7729	53.9007	.	ENSMUSG00000062647	ENSMUST00000137376	Rpl7a	-0.048198	no	1727.29	1477.56	1914.9	1789.42	g2-g15	rep1	rep4	chr2,26912101,26912102,+	0.261595	-0.529099
UGACAGAUGCAUAUUCUGUGCCCUU	12-qE-7089	chr12,98422233,98422234,+	191.977	196.187	.	ENSMUSG00000053286	ENSMUST00000189655	Trmt1l	0.0267964	no	222.98	251.157	220.269	197.515	21 nt	rep1	rep4	chr1,151439527,151439528,+	1.89656	-0.387083
UGUGAAUUCUCUGACGUUGAAUGAG	5-qG2-950	chr5,136936859,136936860,+	1102.61	1350.49	.	ENSMUSG00000005267	ENSMUST00000185656	Zfp287	0.0959096	no	226.202	233.73	226.346	218.531	20 nt	rep1	rep4	chr11,62713915,62713916,-	0.306185	0.64049
UACACAACACACAGACACACACACA	5-qG3-23659	chr5,149818674,149818675,-	38.0551	48.1564	.	ENSMUSG00000026121	ENSMUST00000191642	Sema4c	-0.131582	no	129.793	124.141	132.403	132.836	21 nt	rep1	rep4	chr1,36549190,36549191,-	0.246731	-0.841599
UCCUCUUUCUCUUUCUUCUGAAGUA	6-qF3-8009	chr6,127796324,127796325,-	223.72	293.733	.	ENSMUSG00000074619	ENSMUST00000099123	1700034I23Rik	0.259501	no	51.9902	51.3706	67.2706	37.3295	g3-g16	rep1	rep4	chr3,40900706,40900707,-	0.208087	-0.888019
UGCUUUGCUUGUUCAAGGUCAGGCC	8-qC5-8200	chr8,92191192,92191193,+	366.846	597.086	.	ENSMUSG00000028869	ENSMUST00000030684	Gnl2	0.204012	no	373.003	408.916	336.241	373.853	20 nt	rep1	rep4	chr4,125048401,125048402,+	2.78836	-0.532649
CAGAAAUCUGUAUGUGUGUGUGUGU	10-qB5.1-5404	chr10,66695353,66695354,-	54.3704	59.104	.	ENSMUSG00000017721	ENSMUST00000138038	Pigt	-0.276523	no	1023.78	947.395	1090.3	1033.64	20 nt	rep1	rep4	chr2,164501418,164501419,+	0.130797	0.452525
UAAAAAAGAAAAAAAGAAAGAAAGA	12-qE-23911	chr12,98388914,98388915,-	95.343	87.4462	.	ENSMUSG00000047021	ENSMUST00000139950	Cfap65	-0.0326842	no	2295.35	2184.25	2356.62	2345.18	22 nt	rep1	rep4	chr1,74923900,74923901,-	0.416173	-0.254804
UUCUUCACGCAGCUUUGUAAUUAUU	4-qC5-17839	chr4,94321112,94321113,-	50.6673	60.2796	.	ENSMUSG00000036168	ENSMUST00000092215	Ccdc38	0.302044	no	668.048	670.5	649.268	684.376	g2-g15	rep1	rep4	chr10,93581735,93581736,+	0.561834	0.249184
UGAGAGGUCUUGAGCUCCUUCUGUU	4-qC5-17839	chr4,94310311,94310312,-	92.2142	101.371	.	ENSMUSG00000008129	ENSMUST00000093375	4930432K21Rik	-0.241386	no	646.784	710.09	633.079	597.184	g2-g15	rep1	rep4	chr8,84166957,84166958,+	0.172415	-0.530989
UUUUUUUGUUUGUUUGUUUGAUUUG	17-qE1.1-7037	chr17,66213636,66213637,+	121.871	171.59	.	ENSMUSG00000086379	ENSMUST00000126910	1700026D11Rik	0.245437	no	1807.93	1908.26	1711.07	1804.46	22 nt	rep1	rep4	chr2,132513406,132513407,+	0.276458	0.0415864
UCCUGUUUGGCUGACCAAGAUGCAG	7-qB5-6255	chr7,52908971,52908972,+	38.7553	39.9667	.	ENSMUSG00000024654	ENSMUST00000049948	Asrgl1	0.0226266	no	1154	1131.47	1108.26	1222.26	20 nt	rep1	rep4	chr19,9113122,9113123,-	0.276458	-0.469667
UUUUUUUCUUGUUUUCUUUUUUUAA	6-qF3-28913	chr6,127827229,127827230,+	22.7752	31.4239	.	ENSMUSG00000027227	ENSMUST00000110551	Sord	0.0087747	no	1111.07	1111.96	1021.51	1199.75	21 nt	rep1	rep4	chr2,122265250,122265251,+	0.246731	-0.578559
UUCUUUUCUUUUCUUUCUUUAUUUU	2-qE1-35981	chr2,92568186,92568187,+	36.649	49.1348	.	ENSMUSG00000029423	ENSMUST00000086056	Piwil1	-0.0998654	no	1341.35	1261.64	1277.3	1485.1	22 nt	rep1	rep4	chr5,128755204,128755205,+	1.1415	-0.26144
UGGCUUUCUUGGAUAAUUUUUAUCC	12-qE-23911	chr12,98388043,98388044,-	23.4076	27.6041	.	ENSMUSG00000059182	ENSMUST00000204778	Skap2	0.0052964	no	50.8292	55.9573	43.5315	52.9989	22 nt	rep1	rep4	chr6,52003707,52003708,-	1.83413	-0.228942
UGUGAAUUCUCUGACGUUGAAUGAG	5-qG2-950	chr5,136936859,136936860,+	1102.61	1350.49	.	ENSMUSG00000039634	ENSMUST00000107696	Zfp189	0.0660035	no	347.988	347.404	340.765	355.795	20 nt	rep1	rep4	chr4,49530521,49530522,+	0.172415	-0.231434
UUUUAUGUGUUUUAUGGUGAUAACA	10-qC1-2617	chr10,85766640,85766641,+	27.197	20.7102	.	ENSMUSG00000112119	ENSMUST00000219266	Gm47362	0.571758	no	0	0	0	0	20 nt	rep1	rep4	chr10,85744745,85744746,-	0.124852	1.28952
UUUUGUCUGUUUUAUGGUGAUAACA	10-qC1-2617	chr10,85765357,85765358,+	35.3232	24.5706	.	ENSMUSG00000112119	ENSMUST00000219266	Gm47362	0.571758	no	0	0	0	0	22 nt	rep1	rep4	chr10,85744745,85744746,-	0.124852	1.28952
UCUCCUCGUUUGUUUUUAUAUGUCU	6-qF3-28913	chr6,127816351,127816352,+	140.301	124.975	.	ENSMUSG00000028156	ENSMUST00000200020	Eif4e	0.170878	no	341.134	379.047	305.398	338.956	g2-g15	rep1	rep4	chr3,138550929,138550930,+	0.184305	-0.804087
UAUCUUGGUCUGUAUCUAUUCUGCU	4-qB3-3994	chr4,57360123,57360124,-	370.191	645.937	.	ENSMUSG00000000167	ENSMUST00000132187	Pih1d2	0.232401	no	1196.68	1219.29	1193.93	1176.82	g2-g15	rep1	rep4	chr9,50618636,50618637,+	0.172415	-0.450071
AAUUAAAAGUCUGAAUUAAUGGUAG	18-qE1-36451	chr18,67042253,67042254,-	21.2092	21.8478	.	ENSMUSG00000063550	ENSMUST00000210682	Nup98	-0.00203709	no	327.43	353.694	290.899	337.698	20 nt	rep1	rep4	chr7,102185898,102185899,-	0.139715	1.59553
UCAAUGUCUUUCUCUUCCUUGUAAG	4-qC5-17839	chr4,94316477,94316478,-	218.522	237.843	.	ENSMUSG00000032021	ENSMUST00000180384	Crtam	0.168244	no	135.158	122.827	133.768	148.879	20 nt	rep1	rep4	chr9,40981190,40981191,-	0.594533	0.070159
UUUAUGGGUGUCUGUGGUUUUAUUC	12-qE-23911	chr12,98398107,98398108,-	16.289	48.4058	.	ENSMUSG00000041144	ENSMUST00000069293	Dnah7b	0.274396	no	295.97	323.235	258.778	305.896	20 nt	rep1	rep4	chr1,46126717,46126718,+	0.104043	0.330161
UUAACUCUCCUUUUGACCCUGCUCU	6-qF3-28913	chr6,127802943,127802944,+	22.5928	42.3177	.	ENSMUSG00000057113	ENSMUST00000075641	Npm1	0.3763	no	507.302	589.954	490.136	441.816	20 nt	rep1	rep4	chr11,33161200,33161201,-	10.2319	0.080253
GCUUUUAUUUUCUUCUUUUGUUUUC	2-qE1-35981	chr2,92563795,92563796,+	31.5132	38.8612	.	ENSMUSG00000023873	ENSMUST00000151609	1700010I14Rik	-0.0162471	no	1439.82	1406.29	1462.8	1450.36	20 nt	rep1	rep4	chr17,9005237,9005238,+	2.01547	-0.474815
UUUGUUUUGGACUGAAGAUUUUAAG	18-qE1-1295	chr18,67067873,67067874,+	45.1579	43.7154	.	ENSMUSG00000046173	ENSMUST00000057190	Pabpc6	0.136694	no	2921.47	3014.24	3067.09	2683.08	21 nt	rep1	rep4	chr17,9667092,9667093,-	0.112961	-0.714483
UGUAAUGCCUUUCUACUUAGUUCUU	10-qB4-6488	chr10,62664683,62664684,+	164.876	240.964	.	ENSMUSG00000040044	ENSMUST00000048706	Orc3	0.404309	no	121.446	132.732	111.178	120.427	20 nt	rep1	rep4	chr4,34593133,34593134,-	0.772893	-0.171814
UAGAAAUGUAUAACACACACACACA	18-qE1-36451	chr18,67050702,67050703,-	73.4958	49.0084	.	ENSMUSG00000085438	ENSMUST00000153581	1700020I14Rik	0.525571	no	275.217	290.32	266.912	268.42	20 nt	rep1	rep4	chr2,119601910,119601911,+	0.136743	0.147384
UUUUUUUGUUUGUUUGUUUGAUUUG	17-qE1.1-7037	chr17,66213636,66213637,+	121.871	171.59	.	ENSMUSG00000113096	ENSMUST00000223505	Gm40884	0.0883534	no	845.647	903.547	787.735	845.658	20 nt	rep1	rep4	chr12,54659712,54659713,+	0.109989	1.64591
UGAGAGCUCAUAGACUGGUUUUAGG	4-qD2.2-2182	chr4,123839711,123839712,-	38.8695	47.956	.	ENSMUSG00000036698	ENSMUST00000044113	Ago2	0.0505468	no	453.225	419.764	430.822	509.089	23 nt	rep1	rep4	chr15,73106605,73106606,-	0.124852	0.443685
AUUUGGACUCUCUUCUACCACUGCU	18-qE1-36451	chr18,67056626,67056627,-	31.9252	66.4246	.	ENSMUSG00000038291	ENSMUST00000110378	Snx25	0.254961	no	99.3915	98.2142	89.4733	110.487	20 nt	rep1	rep4	chr8,46068137,46068138,-	0.240786	0.0811154
UACUGCUGAGGAAUCACCUGUGUUU	10-qB5.1-5404	chr10,66694392,66694393,-	27.7294	37.2553	.	ENSMUSG00000022855	ENSMUST00000023561	Senp2	0.10853	no	939.858	1027.24	804.321	988.013	20 nt	rep1	rep4	chr16,22044219,22044220,+	0.107016	-0.257972
UUCUACCUCCUCUUCAGUUGAUUUU	7-qF3-3125	chr7,125330193,125330194,-	68.2333	63.5007	.	ENSMUSG00000022185	ENSMUST00000022793	Acin1	-0.202079	no	1017.52	1104.69	941.901	1005.98	g2-g15	rep1	rep4	chr14,54665472,54665473,-	0.442927	-0.00765511
UGAAUUCAUAGAUCCAUGCUCAAGU	10-qC1-875	chr10,86622722,86622723,+	17.1859	24.4781	.	ENSMUSG00000111998	ENSMUST00000219908	Gm48465	0.83856	yes	981.662	1036.31	904.886	1003.79	22 nt	rep1	rep4	chr10,86603732,86603733,+	0.154579	0.38554
UGAAAUCGUAGAUCUAUGCUCAAGU	10-qC1-2617	chr10,85766310,85766311,+	66.3188	81.3767	.	ENSMUSG00000111998	ENSMUST00000219908	Gm48465	0.83856	yes	981.662	1036.31	904.886	1003.79	23 nt	rep1	rep4	chr10,86603732,86603733,+	0.154579	0.38554
CCAGUGUGAAUUCUCUGACGUUGAA	5-qG2-950	chr5,136936855,136936856,+	53.2775	76.5967	.	ENSMUSG00000039634	ENSMUST00000107696	Zfp189	0.0660035	no	347.988	347.404	340.765	355.795	20 nt	rep1	rep4	chr4,49530357,49530358,+	0.112961	-0.492089
UACUUCAUCUUCAUCAAUUUUUCUG	5-qG3-23659	chr5,149804321,149804322,-	100.316	104.468	.	ENSMUSG00000047714	ENSMUST00000060188	Ppp1r2	-0.142074	no	396.233	429.923	367.47	391.306	g3-g16	rep1	rep4	chr16,31258397,31258398,-	0.240786	-0.465368
UCUCUCUGCUCCUUGGUCUCAUAGU	5-qF-14224	chr5,113352799,113352800,+	106.395	99.8552	.	ENSMUSG00000028309	ENSMUST00000029989	Rnf20	0.362736	no	169.562	191.798	149.702	167.185	g2-g15	rep1	rep4	chr4,49651495,49651496,+	0.261595	1.06798
AUUUCUGCUCUUUGUUUUUGGCGAU	18-qE1-36451	chr18,67047850,67047851,-	78.0416	64.1862	.	ENSMUSG00000038664	ENSMUST00000042824	Herc1	0.144126	no	97.5742	105.038	85.4027	102.282	g2-g15	rep1	rep4	chr9,66508512,66508513,+	0.115934	0.248036
UCUUUAAAUGUUCUUUUCUUUCCAG	8-qC5-2209	chr8,93416778,93416779,-	23.826	21.4908	.	ENSMUSG00000061136	ENSMUST00000210789	Prpf40a	0.125873	no	144.036	166.829	130.436	134.842	20 nt	rep1	rep4	chr2,53144811,53144812,-	0.115934	-0.336923
UUUUUUUCUUGUUUUCUUUUUUUAA	6-qF3-28913	chr6,127827229,127827230,+	22.7752	31.4239	.	ENSMUSG00000033004	ENSMUST00000160758	Mycbp2	0.130857	no	174.11	188.874	152.722	180.734	20 nt	rep1	rep4	chr14,103155287,103155288,-	0.115934	-0.104264
UUCUUUUCUUUUCUUUCUUUAUUUU	2-qE1-35981	chr2,92568186,92568187,+	36.649	49.1348	.	ENSMUSG00000025808	ENSMUST00000214889	Ccdc7a	0.643241	yes	201.327	224.736	181.866	197.378	20 nt	rep1	rep4	chr8,128798747,128798748,-	0.22295	-0.847381
UAGUAAGUCUUGAUUUUUCUAUGUU	5-qG3-23659	chr5,149822159,149822160,-	457.704	519.264	.	ENSMUSG00000071072	ENSMUST00000052798	Ptges3	0.203279	no	709.563	743.437	696.282	688.969	20 nt	rep1	rep4	chr10,128068771,128068772,+	0.124852	0.660501
UAGCAGCUUCCUUCUCCAUUUCUGG	7-qD2-24830	chr7,73796144,73796145,-	56.4831	101.174	.	ENSMUSG00000027012	ENSMUST00000081710	Dync1i2	0.300562	no	231.125	254.037	205.293	234.045	g2-g15	rep1	rep4	chr2,71219315,71219316,+	0.13377	-0.137386
UGUCUGCUCUAUUUCACUGGAUCCU	pi-Tmem194	chr10,127696830,127696831,+	28.7956	18.1504	.	ENSMUSG00000047141	ENSMUST00000207826	Zfp654	0.324008	no	319.717	356.544	284.563	318.044	20 nt	rep1	rep4	chr16,64784936,64784937,-	3.43937	0.242356
UACACAACACACAGACACACACACA	5-qG3-23659	chr5,149818674,149818675,-	38.0551	48.1564	.	ENSMUSG00000028439	ENSMUST00000108049	Fam219a	-0.423291	no	275.351	282.978	267.02	276.054	20 nt	rep1	rep4	chr4,41519204,41519205,-	0.633178	0.0107825
UUCUUCAUAUUCUUCUUACUCCUCC	.	chr9,44148029,44148030,-	49.1168	63.8866	.	ENSMUSG00000022214	ENSMUST00000152681	Dcaf11	-0.00624081	no	1482.84	1455.62	1581.71	1411.19	20 nt	rep1	rep4	chr14,55561394,55561395,+	0.493462	-0.704093
UGUCUGAGCAUUUCCUUUUCCUCUC	7-qD2-24830	chr7,73811551,73811552,-	34.0254	55.2257	.	ENSMUSG00000006005	ENSMUST00000124973	Tpr	0.281765	no	131.614	140.542	123.052	131.247	20 nt	rep1	rep4	chr1,150425739,150425740,+	0.151606	1.40534
UGUCUUAUUCUGGAGACCCACAAAG	15-qD1-17920	chr15,59275011,59275012,-	119.345	131.11	.	ENSMUSG00000028318	ENSMUST00000133157	Polr1e	0.0569384	no	312.225	326.032	310.896	299.746	20 nt	rep1	rep4	chr4,45023210,45023211,+	0.184305	-0.627199
UAAAAAAAGAAAGGGAGAAAGAAAG	2-qE1-35981	chr2,92552971,92552972,+	77.57	87.7535	.	ENSMUSG00000024897	ENSMUST00000025830	Apba1	-0.106033	no	177.133	171.009	168.707	191.683	20 nt	rep1	rep4	chr19,23946022,23946023,+	0.148633	-0.0865647
UACACAACACACAGACACACACACA	5-qG3-23659	chr5,149818674,149818675,-	38.0551	48.1564	.	ENSMUSG00000032667	ENSMUST00000057792	Pon2	0.00695413	no	142.775	143.992	145.792	138.54	20 nt	rep1	rep4	chr6,5265072,5265073,-	0.454818	-0.501552
UCCUUCUUUCUGUCUUUCUAUCCUA	6-qF3-28913	chr6,127826081,127826082,+	55.8534	41.522	.	ENSMUSG00000029076	ENSMUST00000105578	Sdf4	0.121914	no	402.695	413.921	393.387	400.777	g2-g15	rep1	rep4	chr4,156009251,156009252,+	0.719385	-0.253394
UACAGUUCCUGGUCUCUCCUCUGGC	5-qG3-23659	chr5,149822901,149822902,-	94.8705	166.355	.	ENSMUSG00000024853	ENSMUST00000025774	Sf3b2	-0.20019	no	690.509	721.473	668.84	681.215	20 nt	rep1	rep4	chr19,5275117,5275118,-	0.258622	0.281641
UAUUUCUUCUUCCUCUUUGUGACAU	8-qC5-8200	chr8,92191527,92191528,+	884.49	1146.73	.	ENSMUSG00000035851	ENSMUST00000156363	Ythdc1	0.191234	no	183.173	209.772	169.418	170.33	g4-g17	rep1	rep4	chr5,86817190,86817191,+	0.258622	-0.494468
UUGUUUUCUUUUCCCUUCUGCAGAA	pi-Wdfy3	chr5,101833833,101833834,-	600.093	782.25	.	ENSMUSG00000021643	ENSMUST00000022145	Serf1	-0.156716	no	1048.4	1083.87	1041.94	1019.38	g4-g17	rep1	rep4	chr13,100109089,100109090,+	7.42572	0.0321733
UUGAUCUUCCUCUUUAUAGAUUGGG	15-qD3-14639	chr15,74647819,74647820,+	165.614	208.012	.	ENSMUSG00000020358	ENSMUST00000109103	Hnrnpab	-0.038855	no	1067.41	945.085	1076.79	1180.36	g3-g16	rep1	rep4	chr11,51604456,51604457,-	0.469681	-0.13807
UUUUUUUCUCUGUCAGCAGACGAGU	15-qD1-17920	chr15,59271600,59271601,-	52.9157	34.6744	.	ENSMUSG00000059834	ENSMUST00000026866	Sclt1	0.127219	no	81.3651	91.4803	71.9484	80.6665	g2-g15	rep1	rep4	chr3,41671448,41671449,-	6.23665	-0.721748
UCUUUAAGCAGAGAUUGUAUGGGGU	4-qD2.2-2182	chr4,123838483,123838484,-	108.44	101.162	.	ENSMUSG00000036698	ENSMUST00000044113	Ago2	0.0505468	no	453.225	419.764	430.822	509.089	g2-g15	rep1	rep4	chr15,73119394,73119395,-	0.329966	-0.676015
CAGAAAUCUGUAUGUGUGUGUGUGU	10-qB5.1-5404	chr10,66695353,66695354,-	54.3704	59.104	.	ENSMUSG00000034320	ENSMUST00000146409	Slc26a2	0.0167607	no	311.651	332.324	291.779	310.85	20 nt	rep1	rep4	chr18,61196129,61196130,-	0.166469	0.122982
UGGAAAAACAAACAAACAAACCCAA	6-qF3-28913	chr6,127831478,127831479,+	27.4211	14.0419	.	ENSMUSG00000025907	ENSMUST00000027040	Rb1cc1	0.400461	no	266.626	303.991	232.271	263.616	20 nt	rep1	rep4	chr1,6274391,6274392,+	0.124852	-0.636483
UUGUAAAACAAACAAACAAACAAAA	6-qF3-8009	chr6,127793490,127793491,-	15.7355	18.0371	.	ENSMUSG00000025907	ENSMUST00000027040	Rb1cc1	0.400461	no	266.626	303.991	232.271	263.616	20 nt	rep1	rep4	chr1,6274391,6274392,+	0.124852	-0.636483
UUCACUCUCCUCUUCUGAAAACAUA	15-qD1-17920	chr15,59253027,59253028,-	155.306	21.4981	.	ENSMUSG00000039632	ENSMUST00000115336	Ccdc151	-0.0907092	no	1122.87	1026.37	1261.06	1081.18	g2-g15	rep1	rep4	chr9,21990236,21990237,-	0.109989	-0.373453
UGAUAUUAAUGGUGCUCCAGGGCCC	7-qB5-6255	chr7,52909200,52909201,+	57.7445	70.4949	.	ENSMUSG00000033596	ENSMUST00000038739	Rfwd3	0.122139	no	288.277	320.985	265.314	278.533	g2-g15	rep1	rep4	chr8,111272593,111272594,-	0.353747	0.91661
UUUGUUUGUUUGUUUGAUUUGACCU	17-qE1.1-7037	chr17,66213640,66213641,+	18.3513	25.3606	.	ENSMUSG00000041781	ENSMUST00000047357	Cpsf2	0.232361	no	222.184	226.574	211.798	228.179	21 nt	rep1	rep4	chr12,102003621,102003622,+	0.386447	0.345649
UAUAGUUCUUCUCUGUAACUUGGUU	6-qC3-6258	chr6,81898430,81898431,-	67.1822	64.5014	.	ENSMUSG00000057265	ENSMUST00000081828	Bbof1	0.380329	no	1124.27	1212.25	1042.69	1117.86	g2-g15	rep1	rep4	chr12,84420000,84420001,+	0.249704	-0.151057
AUAGCUUGUCUGUUAAUAAGUGGCC	2-qE1-35981	chr2,92571158,92571159,+	71.1206	123.86	.	ENSMUSG00000032409	ENSMUST00000034980	Atr	0.50281	no	181.4	201.137	158.676	184.386	g2-g15	rep1	rep4	chr9,95937618,95937619,+	0.142688	-0.125524
GCGAUGUGUGCUUUGGAUACUGUAC	18-qE1-36451	chr18,67040216,67040217,-	139.117	216.361	.	ENSMUSG00000035614	ENSMUST00000223166	Togaram1	-0.000772781	no	232.347	258.173	211.822	227.046	g3-g16	rep1	rep4	chr12,64980731,64980732,+	0.112961	0.0224808
UCUUGUCUCUUGCACCACAGUGUGC	5-qF-14508	chr5,113337724,113337725,-	38.1484	63.3641	.	ENSMUSG00000042548	ENSMUST00000227428	Asxl1	-0.108018	no	309.15	328.044	264.116	335.29	20 nt	rep1	rep4	chr2,153397831,153397832,+	0.121879	0.69527
UGUAGUACUUUUUGAAGUCUUUUCU	7-qD2-24830	chr7,73787394,73787395,-	4821.9	4052.32	.	ENSMUSG00000021709	ENSMUST00000191275	Erbin	0.295118	no	103.161	114.372	90.9744	104.138	20 nt	rep1	rep4	chr13,103843624,103843625,-	0.930444	-0.726828
UGUUUACUUCUGACUAAACUGAUGC	12-qE-7089	chr12,98420785,98420786,+	61.5958	43.5349	.	ENSMUSG00000040729	ENSMUST00000037397	Cep126	0.0426373	no	379.243	409.786	355.67	372.272	g2-g15	rep1	rep4	chr9,8112122,8112123,-	0.112961	1.02248
UAAAGGACUCUUCCAUUCUGGCCUG	12-qE-23911	chr12,98416346,98416347,-	35.6032	42.2643	.	ENSMUSG00000027363	ENSMUST00000028841	Usp8	0.052177	no	289.068	315.789	250.382	301.034	20 nt	rep1	rep4	chr2,126742202,126742203,+	0.107016	0.410825
UUCUUCAAAUAUCUCUUCUUCAGCC	15-qD3-14639	chr15,74644239,74644240,+	433.845	613.682	.	ENSMUSG00000036309	ENSMUST00000109072	Skp1a	0.0248257	no	515.365	553.231	507.292	485.573	g3-g16	rep1	rep4	chr11,52236874,52236875,+	0.585615	-0.131315
UGUCUCCCUGGCUUUGAUGAUCUGU	18-qE1-36451	chr18,67057064,67057065,-	126.686	185.123	.	ENSMUSG00000024335	ENSMUST00000095347	Brd2	-0.187369	no	2248	1922.57	2431.68	2389.75	20 nt	rep1	rep4	chr17,34113309,34113310,-	0.104043	0.474548
UAUUCUGGAAGAAGGACCUGCAUAG	15-qD3-14639	chr15,74645833,74645834,+	440.405	527.839	.	ENSMUSG00000040599	ENSMUST00000048807	Mis12	0.380979	no	378.066	378.946	422.834	332.418	20 nt	rep1	rep4	chr11,71025560,71025561,+	0.130797	1.44325
UACACAACACACAGACACACACACA	5-qG3-23659	chr5,149818674,149818675,-	38.0551	48.1564	.	ENSMUSG00000097487	ENSMUST00000149706	Ptges3l	-0.287137	no	1518.06	1484.58	1568.03	1501.56	20 nt	rep1	rep4	chr11,101421497,101421498,-	0.329966	1.95626
UAUUGGAAUCGUGUGUUUUCUCGUA	9-qA5.3-24188	chr9,54217610,54217611,-	35.9423	30.4857	.	ENSMUSG00000101337	ENSMUST00000189749	Dnah7c	0.242916	no	399.339	427.224	367.626	403.168	20 nt	rep1	rep4	chr1,46793519,46793520,+	0.475626	0.241264
UUUUUUUGUUUGUUUGUUUGAUUUG	17-qE1.1-7037	chr17,66213636,66213637,+	121.871	171.59	.	ENSMUSG00000024598	ENSMUST00000025497	Fbn2	0.136612	no	233.174	231.875	220.207	247.439	20 nt	rep1	rep4	chr18,58010130,58010131,-	0.350775	0.451265
UGUGAAUUCUCUGACGUUGAAUGAG	5-qG2-950	chr5,136936859,136936860,+	1102.61	1350.49	.	ENSMUSG00000051469	ENSMUST00000153337	Zfp24	0.374739	no	301.183	299.844	316.395	287.309	20 nt	rep1	rep4	chr18,24014442,24014443,-	0.285376	0.181138
UGCUGAAGCGCAUUGUGUAUCUGUU	10-qC1-2617	chr10,85765042,85765043,+	138.74	124.063	.	ENSMUSG00000112119	ENSMUST00000219266	Gm47362	0.571758	no	0	0	0	0	21 nt	rep1	rep4	chr10,85744501,85744502,-	0.410228	-0.795471
UGCUCCAGCUCAUUGUGUAUCUGUU	10-qC1-1527	chr10,86575044,86575045,-	22.7698	13.3864	.	ENSMUSG00000112119	ENSMUST00000219266	Gm47362	0.571758	no	0	0	0	0	20 nt	rep1	rep4	chr10,85744501,85744502,-	0.410228	-0.795471
UCCAAAACCAAGACCUGAAUCCUGC	5-qF-4633	chr5,114848766,114848767,-	58.4102	66.163	.	ENSMUSG00000033904	ENSMUST00000106557	Ccp110	0.212154	no	756.486	715.965	721.859	831.633	g2-g15	rep1	rep4	chr7,118735831,118735832,+	0.436982	1.27236
UUACAGAUAAGAGAUUUUUAAUUUG	4-qC5-17839	chr4,94285288,94285289,-	45.0718	21.388	.	ENSMUSG00000046062	ENSMUST00000052529	Ppp1r15b	-0.0355142	no	694.864	608.766	753.041	722.786	20 nt	rep1	rep4	chr1,133137064,133137065,+	0.514271	0.0121018
UAAGCUUUUUCUCUUUGCCCUUCUC	7-qD2-24830	chr7,73810224,73810225,-	165.533	60.2914	.	ENSMUSG00000051316	ENSMUST00000066272	Taf7	0.302448	no	321.842	322.518	332.815	310.192	21 nt	rep1	rep4	chr18,37643130,37643131,-	0.154579	-0.903966
UUUUUAAAUUUCCUAUAUUUUUGUU	11-qE1-3997	chr11,107995850,107995851,+	51.0534	16.0421	.	ENSMUSG00000032740	ENSMUST00000040182	Ccdc88a	0.144995	no	168.613	184.93	150.817	170.093	g2-g15	rep1	rep4	chr11,29463483,29463484,+	0.175387	0.101464
UAAAAAAGAAAAAAAGAAAGAAAGA	12-qE-23911	chr12,98388914,98388915,-	95.343	87.4462	.	ENSMUSG00000047021	ENSMUST00000139950	Cfap65	-0.0326842	no	2295.35	2184.25	2356.62	2345.18	22 nt	rep1	rep4	chr1,74923896,74923897,-	0.386447	0.174038
UUGGUGAUGAUUUCUAUGUACUACC	12-qE-23911	chr12,98403840,98403841,-	75.2971	58.6706	.	ENSMUSG00000047126	ENSMUST00000103186	Cltc	0.120325	no	165.369	178.698	155.165	162.243	20 nt	rep1	rep4	chr11,86704089,86704090,-	0.139715	-0.373447
UUGGUUGGUUUUUAAUCUGUUGCUA	6-qF3-28913	chr6,127826873,127826874,+	131.607	175.152	.	ENSMUSG00000026646	ENSMUST00000127540	Suv39h2	0.00908449	no	68.35	66.8346	71.6703	66.5451	21 nt	rep1	rep4	chr2,3464457,3464458,-	0.145661	-0.433575
UGUGAAUUCUCUGACGUUGAAUGAG	5-qG2-950	chr5,136936859,136936860,+	1102.61	1350.49	.	ENSMUSG00000030424	ENSMUST00000186855	Zfp939	0.514569	no	100.529	96.1005	89.2044	116.282	21 nt	rep1	rep4	chr7,39474252,39474253,+	0.163497	0.430153
UUUACUCUCUUCUUGACUGUCUUUG	14-qA3-19970	chr14,24085238,24085239,+	41.3442	53.3488	.	ENSMUSG00000036438	ENSMUST00000143965	Calm2	0.248377	no	1278.51	1465.64	1157.27	1212.61	20 nt	rep1	rep4	chr17,87435636,87435637,-	21.0138	0.871992
UGUCUCUCCCUGCCACAAAUUCCAU	7-qF3-3125	chr7,125329265,125329266,-	21.4416	20.3664	.	ENSMUSG00000058638	ENSMUST00000168247	Zfp110	0.30516	no	763.398	845.968	733.91	710.315	20 nt	rep1	rep4	chr7,12849106,12849107,+	0.850182	1.21488
UUUAUGAAUUUUCUCAAUAUCUGAA	18-qE1-36451	chr18,67055089,67055090,-	181.949	112.124	.	ENSMUSG00000110554	ENSMUST00000212780	Gm35256	0.176551	no	283.063	318.883	236.499	293.807	21 nt	rep1	rep4	chr8,71125352,71125353,+	0.101071	1.12405
UCCCAAACUCUGGCUCGUGGGAUGG	15-qD1-17920	chr15,59269669,59269670,-	22.1537	40.1705	.	ENSMUSG00000039747	ENSMUST00000041048	Orai2	-0.15088	no	153.028	145.615	154.362	159.107	20 nt	rep1	rep4	chr5,136150288,136150289,-	0.127825	-0.373453
UGCAUUUCUCUUUCUUUUUUUAAAC	5-qF-14508	chr5,113333666,113333667,-	90.7072	60.2432	.	ENSMUSG00000006005	ENSMUST00000124973	Tpr	0.281765	no	131.614	140.542	123.052	131.247	20 nt	rep1	rep4	chr1,150417409,150417410,+	0.169442	1.91778
UGUGUUCUUGCUGUUCCCUCUUGCU	12-qE-23911	chr12,98409819,98409820,-	13.3653	21.7041	.	ENSMUSG00000021585	ENSMUST00000223309	Cast	-0.21041	no	9.13441	10.8381	8.99033	7.57481	20 nt	rep1	rep4	chr13,74699164,74699165,-	0.166469	0.863593
UAGUUUAUGCACUUCUUGUUUCUGU	12-qE-23911	chr12,98400263,98400264,-	494.757	171.118	.	ENSMUSG00000037149	ENSMUST00000071103	Ddx1	0.226116	no	235.916	263.793	211.089	232.865	20 nt	rep1	rep4	chr12,13244978,13244979,-	1.08205	-0.248247
UAAAAAAAAAAACCAAAAAAAACAA	18-qE1-36451	chr18,67063840,67063841,-	20.2098	17.0936	.	ENSMUSG00000059970	ENSMUST00000080449	Hspa2	-0.0893045	no	10085.1	8731.47	10780.6	10743.3	20 nt	rep1	rep4	chr12,76406487,76406488,+	0.124852	-0.180802
UAUGUGUUCUUCAGGUGUUGGAACA	4-qD2.2-2182	chr4,123838318,123838319,-	44.4132	50.1986	.	ENSMUSG00000036698	ENSMUST00000044113	Ago2	0.0505468	no	453.225	419.764	430.822	509.089	23 nt	rep1	rep4	chr15,73121125,73121126,-	0.419146	-0.274598
UAUUGGAAUCGUGUGUUUUCUCGUA	9-qA5.3-24188	chr9,54217610,54217611,-	35.9423	30.4857	.	ENSMUSG00000096141	ENSMUST00000094964	Dnah7a	0.245781	no	314.752	338.578	276.392	329.286	20 nt	rep1	rep4	chr1,53411578,53411579,-	0.407255	-0.87157
UUUAAUGUUUUCUCUCUGUUUUCUG	12-qE-7089	chr12,98425057,98425058,+	61.8914	64.33	.	ENSMUSG00000048874	ENSMUST00000088310	Phf3	0.229704	no	73.2772	80.9003	60.0439	78.8875	20 nt	rep1	rep4	chr1,30805170,30805171,-	0.139715	-0.680107
UACACAACACACAGACACACACACA	5-qG3-23659	chr5,149818674,149818675,-	38.0551	48.1564	.	ENSMUSG00000037331	ENSMUST00000178636	Larp1	-0.121339	no	750.152	737.193	683.402	829.86	20 nt	rep1	rep4	chr11,58061102,58061103,+	4.98516	0.696655
UGUCCAGAGAGAGAGAGACAGAAAG	15-qD3-14639	chr15,74637369,74637370,+	131.001	265.314	.	ENSMUSG00000029423	ENSMUST00000086056	Piwil1	-0.0998654	no	1341.35	1261.64	1277.3	1485.1	20 nt	rep1	rep4	chr5,128754675,128754676,+	0.279431	0.833512
UGGCAAGUAUAUUGAAUAUGGCAGC	2-qE1-35981	chr2,92553173,92553174,+	135.069	185.642	.	ENSMUSG00000022858	ENSMUST00000161286	Tra2b	0.431669	no	591.651	672.473	531.087	571.394	20 nt	rep1	rep4	chr16,22246346,22246347,-	0.196196	-0.309315
UACACAACACACAGACACACACACA	5-qG3-23659	chr5,149818674,149818675,-	38.0551	48.1564	.	ENSMUSG00000037638	ENSMUST00000169593	Zbtb42	-0.23773	no	2806.37	2371.59	3274.42	2773.1	20 nt	rep1	rep4	chr12,112682243,112682244,+	0.567779	-0.499667
AAGGAAGAGCUGUUAAGAUGAUUGG	17-qC-935	chr17,49112675,49112676,-	62.2933	88.973	.	ENSMUSG00000035545	ENSMUST00000127723	Leng8	-0.259801	no	3865.73	3548.45	4104.32	3944.42	g2-g15	rep1	rep4	chr7,4143627,4143628,+	3.52261	-0.812632
UUCACUCUCCUCUUCUGAAAACAUA	15-qD1-17920	chr15,59253027,59253028,-	155.306	21.4981	.	ENSMUSG00000043987	ENSMUST00000213154	Cep164	-0.293768	no	490.282	471.11	474.663	525.074	g2-g15	rep1	rep4	chr9,45802657,45802658,-	0.359693	0.285116
CAGAAAUCUGUAUGUGUGUGUGUGU	10-qB5.1-5404	chr10,66695353,66695354,-	54.3704	59.104	.	ENSMUSG00000104312	ENSMUST00000191895	Gm37912	-0.0438729	no	1604.33	1433.24	1884.49	1495.27	20 nt	rep1	rep4	chr1,186965482,186965483,-	0.228895	-0.411414
UAGUUUAUCACGGCAUUGUUCCGGA	10-qB4-6488	chr10,62665114,62665115,+	27.8096	30.847	.	ENSMUSG00000060261	ENSMUST00000173341	Gtf2i	-0.0113901	no	407.757	390.975	398.226	434.069	20 nt	rep1	rep4	chr5,134244714,134244715,-	0.529134	0.222283
UUUUCUAGUUGUAAUUUGGAGGAAG	.	chr6,128186834,128186835,-	22.0686	19.543	.	ENSMUSG00000033671	ENSMUST00000138762	Cep350	0.0973196	no	202.438	211.644	184.34	211.331	21 nt	rep1	rep4	chr1,155932846,155932847,-	0.115934	-0.266534
UAGGCUUCCUUGUCUUUACACUAGC	6-qF3-28913	chr6,127814422,127814423,+	75.7669	67.8677	.	ENSMUSG00000039224	ENSMUST00000045108	D1Pas1	0.0053038	no	3862.78	3764.41	4166.52	3657.4	20 nt	rep1	rep4	chr1,186968065,186968066,+	0.499408	-0.114714
UACACAACACACAGACACACACACA	5-qG3-23659	chr5,149818674,149818675,-	38.0551	48.1564	.	ENSMUSG00000071818	ENSMUST00000123249	4930417O22Rik	0.253906	no	172.163	158.694	192.211	165.583	20 nt	rep1	rep4	chr11,101960345,101960346,+	0.104043	-0.217325
UCUGCUCCUUGGUCUCAUAGUGUAU	5-qF-14224	chr5,113352803,113352804,+	56.1533	68.5998	.	ENSMUSG00000013236	ENSMUST00000067538	Ptprs	-0.188968	no	775.223	706.869	773.911	844.888	g2-g15	rep1	rep4	chr17,56413993,56413994,-	0.422118	-0.0154003
UCUGUUUUUGUUCCUCUUACACUGC	15-qE1-8387	chr15,78660515,78660516,-	35.753	32.53	.	ENSMUSG00000040481	ENSMUST00000057892	Bptf	-0.00131678	no	281.647	292.476	246.01	306.455	20 nt	rep1	rep4	chr11,107055306,107055307,-	0.151606	-0.653557
UAGUAGUCUGAUUAGGAGAAAUCCC	12-qE-23911	chr12,98408905,98408906,-	72.4051	60.5552	.	ENSMUSG00000046173	ENSMUST00000057190	Pabpc6	0.136694	no	2921.47	3014.24	3067.09	2683.08	g2-g15	rep1	rep4	chr17,9668311,9668312,-	0.4132	-0.0329564
UUCUUCAUAUUCUUCUUACUCCUCC	.	chr9,44148029,44148030,-	49.1168	63.8866	.	ENSMUSG00000027180	ENSMUST00000028603	Fbxo3	0.332571	no	214.186	233.365	174.596	234.597	20 nt	rep1	rep4	chr2,104059943,104059944,+	0.552916	0.466771
UCCUCUUCUUUUGUCUCCUCCUUUU	7-qD2-24830	chr7,73793096,73793097,-	133.619	192.375	.	ENSMUSG00000070697	ENSMUST00000090413	Utp3	0.017249	no	528.495	497.723	590.956	496.807	20 nt	rep1	rep4	chr5,88555079,88555080,+	0.148633	-0.344876
GCUUGAAUCACUUUUUUUUUCUGUG	2-qG3-1029	chr2,151149002,151149003,+	134.082	265.001	.	ENSMUSG00000032580	ENSMUST00000183307	Rbm5	0.219773	no	1153.04	1261.98	1063.71	1133.44	20 nt	rep1	rep4	chr9,107756981,107756982,-	2.33652	0.15664
UAUUUCUUCUUCCUCUUUGUGACAU	8-qC5-8200	chr8,92191527,92191528,+	884.49	1146.73	.	ENSMUSG00000006299	ENSMUST00000190008	Aamp	-0.35896	no	3019.2	2442.84	3588.49	3026.26	g4-g17	rep1	rep4	chr1,74283994,74283995,-	1.70631	-0.403934
UAAAAAAGAAAAAAAGAAAGAAAGA	12-qE-23911	chr12,98388914,98388915,-	95.343	87.4462	.	ENSMUSG00000047021	ENSMUST00000139950	Cfap65	-0.0326842	no	2295.35	2184.25	2356.62	2345.18	22 nt	rep1	rep4	chr1,74923904,74923905,-	0.475626	-0.718094
UAAUCUCUCAGAGAAGGUGACAGUG	6-qF3-28913	chr6,127832823,127832824,+	770.582	508.052	.	ENSMUSG00000034110	ENSMUST00000040616	Kctd7	0.13226	no	1915.67	1931.49	1883.76	1931.76	20 nt	rep1	rep4	chr5,130153174,130153175,+	2.44056	-0.892292
UAUUUCUUCUUCCUCUUUGUGACAU	8-qC5-8200	chr8,92191527,92191528,+	884.49	1146.73	.	ENSMUSG00000024695	ENSMUST00000038627	Zfp91	0.275486	no	572.174	602.747	546.246	567.53	g2-g15	rep1	rep4	chr19,12778021,12778022,-	1.95899	0.273644
UUUCUUCUUCCUCUUUGUGACAUGG	8-qC5-8200	chr8,92191529,92191530,+	161.105	250.595	.	ENSMUSG00000037683	ENSMUST00000049255	Armc3	0.0912225	no	258.377	275.611	250.071	249.449	g3-g16	rep1	rep4	chr2,19300511,19300512,+	0.127825	-0.799719
UUCUUGUUUGUGCUUCAGUCUGACU	2-qE1-35981	chr2,92573398,92573399,+	104.826	140.119	.	ENSMUSG00000026495	ENSMUST00000027775	Efcab2	0.188356	no	226.027	254.775	195.058	228.247	20 nt	rep1	rep4	chr1,178482330,178482331,+	0.184305	-0.868211
UUUGGAAUCUCUUUUUUCUUUUCUG	6-qF3-28913	chr6,127816176,127816177,+	12.3769	22.2186	.	ENSMUSG00000053111	ENSMUST00000065359	Fank1	0.0536168	no	367.579	388.611	319.736	394.391	21 nt	rep1	rep4	chr7,133880631,133880632,+	0.309157	-0.614456
UAGUAUGGGUCUUAAAGCAUGCAAG	15-qD1-17920	chr15,59254654,59254655,-	70.4913	75.1328	.	ENSMUSG00000026596	ENSMUST00000166172	Abl2	0.0395102	no	187.393	203.154	156.527	202.498	20 nt	rep1	rep4	chr1,156648845,156648846,+	0.172415	0.0539695
UAAGAAAAAGUAUUGGCAAAGUUAG	8-qC5-2209	chr8,93415399,93415400,-	39.7327	44.0145	.	ENSMUSG00000022201	ENSMUST00000122941	Zfr	0.1013	no	268.061	301.268	231.18	271.736	20 nt	rep1	rep4	chr15,12184991,12184992,+	0.112961	-0.667177
UCUUAAUUUUGUUUUGAGCACCUAG	15-qD3-14639	chr15,74638498,74638499,+	92.3352	146.09	.	ENSMUSG00000028576	ENSMUST00000030311	Ift74	0.227899	no	148.36	168.699	132.687	143.694	g2-g15	rep1	rep4	chr4,94685704,94685705,+	0.13377	1.17909
UCUGCUUCUCUGAGUAUUCUGGCCU	6-qF3-28913	chr6,127809867,127809868,+	20.0722	19.0172	.	ENSMUSG00000031554	ENSMUST00000050300	Adam5	0.279491	no	319.489	319.809	297.994	340.664	20 nt	rep1	rep4	chr8,24818794,24818795,-	0.234841	0.452053
UAGUCAUUCAAAGGAUAAACAGAAG	9-qA5.3-24188	chr9,54248276,54248277,-	131.108	125.45	.	ENSMUSG00000001017	ENSMUST00000107342	Chtop	0.0127432	no	715.071	735.444	654.448	755.322	20 nt	rep1	rep4	chr3,90506621,90506622,-	0.127825	0.390103
UUCUUCAUAUUCUUCUUACUCCUCC	.	chr9,44148029,44148030,-	49.1168	63.8866	.	ENSMUSG00000056342	ENSMUST00000137823	Usp34	0.349837	no	137.516	150.068	116.848	145.632	20 nt	rep1	rep4	chr11,23364008,23364009,+	0.781811	0.464148
UAACUGUGGGAAGAUGUCUACAUCC	2-qE1-35981	chr2,92571287,92571288,+	331.443	327.307	.	ENSMUSG00000068349	ENSMUST00000096400	Gml	0.0430081	no	1026.54	1169.28	1050.97	859.361	g2-g15	rep1	rep4	chr15,74813575,74813576,-	0.573724	-0.52296
UGGACAUUUGCCUCUCUCUCUCUCU	2-qE1-35981	chr2,92573283,92573284,+	13.9165	20.7813	.	ENSMUSG00000026546	ENSMUST00000194051	Cfap45	-0.217163	no	758.782	777.775	780.717	717.854	20 nt	rep1	rep4	chr1,172522036,172522037,+	0.160524	0.347399
UCUUCUUCAGACAAGUUUUUCAGCA	12-qE-7089	chr12,98446585,98446586,+	59.6727	35.0789	.	ENSMUSG00000036550	ENSMUST00000211887	Cnot1	0.145544	no	388.532	409.183	332.934	423.479	20 nt	rep1	rep4	chr8,95752705,95752706,-	0.187278	-0.569367
UGAUAAGGUUGUGGAAAUACUUUAU	10-qC1-1527	chr10,86574519,86574520,-	94.7903	68.1168	.	ENSMUSG00000112119	ENSMUST00000219266	Gm47362	0.571758	no	0	0	0	0	20 nt	rep1	rep4	chr10,85744962,85744963,-	1.1088	-0.251139
UGUCAAGGUUGUGGCAAUACUUUAU	10-qC1-2617	chr10,85766852,85766853,+	21.8475	40.3302	.	ENSMUSG00000112119	ENSMUST00000219266	Gm47362	0.571758	no	0	0	0	0	23 nt	rep1	rep4	chr10,85744962,85744963,-	1.1088	-0.251139
UUUUCCAGUAGGAACUUUACUCUUU	7-qD2-24830	chr7,73799594,73799595,-	109.57	133.281	.	ENSMUSG00000037926	ENSMUST00000037912	Ssh2	0.0172557	no	363.178	384.836	320.824	383.875	20 nt	rep1	rep4	chr11,77456740,77456741,+	0.285376	-0.403824
UGACACAAGAGCGACAACAGCUGGA	5-qF-14508	chr5,113338341,113338342,-	236.874	322.289	.	ENSMUSG00000060657	ENSMUST00000090300	Marf1	0.25296	no	154.664	166.648	138.679	158.666	20 nt	rep1	rep4	chr16,14146733,14146734,-	1.12961	-0.871837
UAUUAUACUCUAUUUCCUUCUGGUG	6-qF3-28913	chr6,127812482,127812483,+	52.7613	51.5522	.	ENSMUSG00000030172	ENSMUST00000183703	Erc1	0.0263107	no	106.235	111.537	94.4468	112.721	20 nt	rep1	rep4	chr6,119796926,119796927,-	0.13377	1.46561
ACUCUUUCUUCUGCUCUUUCUUUGG	1-qC1.3-637	chr1,57353659,57353660,-	372.587	456.101	.	ENSMUSG00000020914	ENSMUST00000068031	Top2a	0.311984	no	495.269	550.328	452.344	483.134	g2-g15	rep1	rep4	chr11,98997840,98997841,-	0.160524	-0.346974
UGAUAGAAAAAUAAAUCACACAGAU	14-qA3-19970	chr14,24110116,24110117,+	102.437	75.7475	.	ENSMUSG00000030357	ENSMUST00000032508	Fkbp4	-0.0491363	no	800.976	681.753	865.532	855.643	g2-g15	rep1	rep4	chr6,128430668,128430669,-	0.166469	0.0480187
UAUCUUGUUCACCUCCAGCUUGUCC	14-qA3-19970	chr14,24090909,24090910,+	31.0356	54.4391	.	ENSMUSG00000056598	ENSMUST00000108723	Drc3	0.215908	no	671.669	697.66	649.708	667.639	20 nt	rep1	rep4	chr11,60375190,60375191,+	0.395365	-0.229059
UCCGUGUUCGUGCCAUUCUCCUUAC	pi-Wdfy3	chr5,101833736,101833737,-	114.812	144.839	.	ENSMUSG00000029703	ENSMUST00000006301	Lrwd1	-0.250803	no	2057.58	1917.79	2096.63	2158.33	21 nt	rep1	rep4	chr5,136133991,136133992,-	10.3627	-0.797619
UGUGACUGUAUCGCCAUCUUCCUUG	5-qG2-2301	chr5,143766070,143766071,+	95.3129	105.832	.	ENSMUSG00000042744	ENSMUST00000042614	Hectd4	-0.211508	no	679.214	679.713	611.274	746.655	g2-g15	rep1	rep4	chr5,121302647,121302648,+	0.136743	-0.0390323
UAGGCUUUGACAACCCAAACAUUUU	17-qE1.1-7037	chr17,66224665,66224666,+	45.4381	28.8213	.	ENSMUSG00000029769	ENSMUST00000154619	Ccdc136	-0.014145	no	1023.47	996.936	936.298	1137.17	20 nt	rep1	rep4	chr6,29426639,29426640,+	0.148633	-0.184414
UGUGAAUUCUCUGACGUUGAAUGAG	5-qG2-950	chr5,136936859,136936860,+	1102.61	1350.49	.	ENSMUSG00000043602	ENSMUST00000060444	Zfp3	-0.0422169	no	342.9	334.14	343.766	350.795	21 nt	rep1	rep4	chr11,70772017,70772018,+	0.246731	0.121876
ACUCUUUCUUCUGCUCUUUCUUUGG	1-qC1.3-637	chr1,57353659,57353660,-	372.587	456.101	.	ENSMUSG00000039218	ENSMUST00000190686	Srrm2	-0.012518	no	1287.06	1235.61	1301.42	1324.16	20 nt	rep1	rep4	chr17,23810020,23810021,+	0.181333	1.43052
UACACAACACACAGACACACACACA	5-qG3-23659	chr5,149818674,149818675,-	38.0551	48.1564	.	ENSMUSG00000036197	ENSMUST00000049484	Gxylt1	0.148917	no	180.233	199.694	172.347	168.658	20 nt	rep1	rep4	chr15,93244262,93244263,-	0.112961	1.00799
UCCUUUUCCUUCUUCUGCAGAGAGA	6-qC3-6258	chr6,81899058,81899059,-	17.4973	18.397	.	ENSMUSG00000038594	ENSMUST00000220443	Cep85l	0.176547	no	84.1649	89.9158	74.7356	87.8432	20 nt	rep1	rep4	chr10,53296243,53296244,-	1.83711	0.355088
UGGAAUAGUUCAUCUCAAUAGGUUU	5-qF-14508	chr5,113323499,113323500,-	73.7394	64.2552	.	ENSMUSG00000074635	ENSMUST00000099148	3110070M22Rik	-0.390562	no	917.723	965.229	983.978	803.963	g2-g15	rep1	rep4	chr13,119487594,119487595,-	0.344829	-0.927645
UGAGGUUUCUGGGUCUCUUCAUUGU	10-qC1-2617	chr10,85763626,85763627,+	87.4598	124.154	.	ENSMUSG00000002297	ENSMUST00000171808	Dbf4	0.139895	no	281.251	307.776	250.955	285.021	20 nt	rep1	rep4	chr5,8398003,8398004,-	0.193223	-0.903957
UAUCUUGUUCACCUCCAGCUUGUCC	14-qA3-19970	chr14,24090909,24090910,+	31.0356	54.4391	.	ENSMUSG00000020211	ENSMUST00000148665	Sf3a2	-0.382283	no	1746.15	1408.63	2065.4	1764.41	20 nt	rep1	rep4	chr10,80802863,80802864,+	0.112961	0.261275
UAGACUUCUCUUGUUCUUCUUAGUU	14-qA3-19970	chr14,24110255,24110256,+	158.826	178.454	.	ENSMUSG00000033799	ENSMUST00000096069	Fam208b	0.174743	no	71.4151	87.0153	66.2284	61.0016	g2-g15	rep1	rep4	chr13,3588414,3588415,-	0.112961	0.917789
UAUCUCCUUCUGCUUUGGAUCAGAA	14-qA3-19970	chr14,24086699,24086700,+	262.335	322.493	.	ENSMUSG00000000708	ENSMUST00000000724	Kat2b	0.0469945	no	9.95104	12.212	10.0478	7.59331	g2-g15	rep1	rep4	chr17,53660165,53660166,+	0.255649	0.540137
UAUCUUGCAAUAAAUCUGAGCCAGA	.	chr6,128184886,128184887,-	51.0815	43.9636	.	ENSMUSG00000030759	ENSMUST00000164745	Far1	0.455637	no	80.0401	90.2835	72.2906	77.5463	21 nt	rep1	rep4	chr7,113568156,113568157,+	0.163497	-0.426896
UUUUUUUGUUUGUUUGUUUGAUUUG	17-qE1.1-7037	chr17,66213636,66213637,+	121.871	171.59	.	ENSMUSG00000024598	ENSMUST00000025497	Fbn2	0.136612	no	233.174	231.875	220.207	247.439	g2-g15	rep1	rep4	chr18,58010134,58010135,-	0.514271	-0.157024
UUUUUUUGUUUGUUUGUUUGAUUUG	17-qE1.1-7037	chr17,66213636,66213637,+	121.871	171.59	.	ENSMUSG00000030177	ENSMUST00000032283	Ccdc77	0.231857	no	377.203	384.333	357.25	390.025	20 nt	rep1	rep4	chr6,120324667,120324668,-	0.692631	-0.803006
UCUUUGAUUCUCCAUCUCUGUCUGC	14-qA3-19970	chr14,24109635,24109636,+	28.9454	32.8823	.	ENSMUSG00000039831	ENSMUST00000037958	Arhgap29	0.308807	no	368.26	391.429	336.026	377.324	20 nt	rep1	rep4	chr3,121992561,121992562,+	0.13377	1.06544
UCUGAGAGUUCCUGCAAUAAGGAAA	7-qD2-24830	chr7,73783892,73783893,-	16.8267	20.3802	.	ENSMUSG00000024758	ENSMUST00000025667	Rtn3	0.0717144	no	186.52	200.726	170.812	188.022	20 nt	rep1	rep4	chr19,7427299,7427300,-	0.163497	-0.600225
UAAUGAUGGCUGCUGGAAAACAUGG	12-qE-7089	chr12,98426005,98426006,+	128.175	164.375	.	ENSMUSG00000026743	ENSMUST00000114671	Mllt10	-0.0143266	no	804.991	837.061	699.762	878.15	g3-g16	rep1	rep4	chr2,18162440,18162441,+	0.26754	-0.0839398
UAGCUUAGCAUGGGCUUCCUAUUCU	7-qD2-11976	chr7,73817606,73817607,+	128.29	182.468	.	ENSMUSG00000039585	ENSMUST00000128341	Myo9a	0.300392	no	216.923	238.421	186.29	226.059	20 nt	rep1	rep4	chr9,59871825,59871826,+	0.112961	0.423026
UACACUGUCUUCACCUGACCCCAGG	7-qD1-16444	chr7,69912999,69913000,+	29.1769	34.0356	.	ENSMUSG00000079429	ENSMUST00000113130	Mroh2a	-0.109106	no	2414.34	2077.81	2365.97	2799.25	21 nt	rep1	rep4	chr1,88242711,88242712,+	0.246731	-0.256637
UUUUUUUGUUUGUUUGUUUGAUUUG	17-qE1.1-7037	chr17,66213636,66213637,+	121.871	171.59	.	ENSMUSG00000040356	ENSMUST00000046022	Skiv2l	-0.231998	no	1553.45	1369.46	1701.2	1589.68	g2-g15	rep1	rep4	chr17,34839294,34839295,-	0.121879	0.246279
UGGUUUCUGAGUUCUUCCUGUUAAA	15-qD1-17920	chr15,59261375,59261376,-	44.7696	83.112	.	ENSMUSG00000029687	ENSMUST00000092648	Ezh2	0.395543	no	125.132	135.728	115.399	124.269	20 nt	rep1	rep4	chr6,47547397,47547398,-	0.101071	-0.00148527
UGAAGUCUCUCCAGUGCAUGCUCCA	6-qF3-28913	chr6,127801428,127801429,+	74.4415	100.383	.	ENSMUSG00000038871	ENSMUST00000045372	Bpgm	0.000832844	no	270.205	298.74	260.316	251.56	20 nt	rep1	rep4	chr6,34487836,34487837,+	0.124852	-0.373449
UCUUCAUGGUUUCUGCUGUAAGCCC	10-qB4-6488	chr10,62682359,62682360,+	25.2612	21.0099	.	ENSMUSG00000090585	ENSMUST00000180508	4933406F09Rik	0.313462	no	80.28	93.3374	69.8346	77.6681	21 nt	rep1	rep4	chr14,7412573,7412574,+	1.64091	0.161881
UAAAAGCAAGAGAAGGGGGAACAGA	9-qA5.3-24188	chr9,54227853,54227854,-	17.2958	43.667	.	ENSMUSG00000020257	ENSMUST00000020490	Wdr82	0.168584	no	462.873	515.621	430.432	442.567	21 nt	rep1	rep4	chr9,106190158,106190159,+	0.594533	-0.541573
UAAAAAAGAAAAAAAGAAAGAAAGA	12-qE-23911	chr12,98388914,98388915,-	95.343	87.4462	.	ENSMUSG00000047021	ENSMUST00000139950	Cfap65	-0.0326842	no	2295.35	2184.25	2356.62	2345.18	22 nt	rep1	rep4	chr1,74923884,74923885,-	0.121879	0.0238896
UAAGAAGUUUCCUGAAGUUUGACUU	5-qG3-23659	chr5,149801727,149801728,-	274.325	420.647	.	ENSMUSG00000024474	ENSMUST00000007042	Ik	-0.0413883	no	632.352	665.65	631.482	599.923	g2-g15	rep1	rep4	chr18,36747375,36747376,+	0.297267	-0.344881
CCAGUGUGAAUUCUCUGACGUUGAA	5-qG2-950	chr5,136936855,136936856,+	53.2775	76.5967	.	ENSMUSG00000063488	ENSMUST00000063980	Zkscan7	0.23824	no	1067.13	1000.2	1137.26	1063.94	g2-g15	rep1	rep4	chr9,122895825,122895826,+	0.199169	-0.915985
UACUUCAUCUUCAUCAAUUUUUCUG	5-qG3-23659	chr5,149804321,149804322,-	100.316	104.468	.	ENSMUSG00000020482	ENSMUST00000020776	Ccdc117	0.345815	no	1520.22	1565.03	1465.42	1530.21	20 nt	rep1	rep4	chr11,5534367,5534368,-	0.526162	-0.875271
UAAGAACAAGUAAAGUAUUGGGGGA	7-qD2-24830	chr7,73795385,73795386,-	445.903	934.47	.	ENSMUSG00000024240	ENSMUST00000028100	Epc1	0.115768	no	297.875	313.651	269.665	310.31	g2-g15	rep1	rep4	chr18,6436292,6436293,-	0.686686	0.101231
UUCUUUUCUUUCUUUUCUACAUUCU	5-qF-14508	chr5,113336828,113336829,-	24.4892	20.6366	.	ENSMUSG00000022858	ENSMUST00000162413	Tra2b	0.431669	no	591.651	672.473	531.087	571.394	20 nt	rep1	rep4	chr16,22259039,22259040,-	0.648041	-0.0917836
UGAAAUUUUAUUUUACUUUCCUUUU	4-qC5-17839	chr4,94293973,94293974,-	121.676	86.0728	.	ENSMUSG00000038756	ENSMUST00000107680	Ttll6	-0.117043	no	632.881	614.55	616.711	667.383	g2-g15	rep1	rep4	chr11,96134553,96134554,+	0.104043	-0.502729
UUCUUCUUCUUUGUUGGCUGCCUAC	7-qD1-19431	chr7,73121653,73121654,+	57.0008	61.567	.	ENSMUSG00000038664	ENSMUST00000042824	Herc1	0.144126	no	97.5742	105.038	85.4027	102.282	g2-g15	rep1	rep4	chr9,66448289,66448290,+	0.362665	-0.58994
UGAACAAAAUGUGUGAGCAACGUGG	9-qA5.3-24188	chr9,54213789,54213790,-	104.832	135.949	.	ENSMUSG00000075249	ENSMUST00000143764	Fsip2	0.510221	no	207.592	239.644	192.937	190.194	20 nt	rep1	rep4	chr2,82989829,82989830,+	0.136743	-0.85262
UUCUUCAUAUUCUUCUUACUCCUCC	.	chr9,44148029,44148030,-	49.1168	63.8866	.	ENSMUSG00000052144	ENSMUST00000063854	Ppp4r2	0.226197	no	263.753	300.376	229.867	261.015	20 nt	rep1	rep4	chr6,100866063,100866064,+	0.731276	0.302422
UGUGUCUGAGCAUUUCCUUUUCCUC	7-qD2-24830	chr7,73811553,73811554,-	16.0557	23.2804	.	ENSMUSG00000006005	ENSMUST00000124973	Tpr	0.281765	no	131.614	140.542	123.052	131.247	20 nt	rep1	rep4	chr1,150425741,150425742,+	0.175387	0.298498
UGUGCUUCUGCGCUCUCUUGAUGGU	2-qE1-35981	chr2,92578107,92578108,+	44.0531	61.2566	.	ENSMUSG00000059119	ENSMUST00000209098	Nap1l4	-0.0415188	no	795.391	873.566	686.987	825.62	21 nt	rep1	rep4	chr7,143527252,143527253,-	0.13377	-0.0579526
UAUGUGUUUUAUGGUGAUAACAUAG	10-qC1-2617	chr10,85766643,85766644,+	28.1671	24.7329	.	ENSMUSG00000112119	ENSMUST00000219266	Gm47362	0.571758	no	0	0	0	0	21 nt	rep1	rep4	chr10,85744748,85744749,-	0.101071	-0.175514
UGUCAAUUUUAAGGUGAUAACAUAG	10-qC1-1527	chr10,86574727,86574728,-	21.475	18.9732	.	ENSMUSG00000112119	ENSMUST00000219266	Gm47362	0.571758	no	0	0	0	0	21 nt	rep1	rep4	chr10,85744748,85744749,-	0.101071	-0.175514
UGUCUGUUUUAUGGUGAUAACAGAG	10-qC1-2617	chr10,85765360,85765361,+	16.0314	11.7796	.	ENSMUSG00000112119	ENSMUST00000219266	Gm47362	0.571758	no	0	0	0	0	22 nt	rep1	rep4	chr10,85744748,85744749,-	0.101071	-0.175514
UAAUCUGCCUUUGUAGUUCAGCCUU	.	chr15,83355540,83355541,-	78.9505	130.485	.	ENSMUSG00000026201	ENSMUST00000142052	Stk16	-0.0726126	no	2359.7	2083.45	2656.02	2339.62	20 nt	rep1	rep4	chr1,75212640,75212641,+	0.104043	0.355255
UAUGAUCUUCAAUUUCUCCUCCUAA	8-qC5-8200	chr8,92190630,92190631,+	78.9361	90.8508	.	ENSMUSG00000003779	ENSMUST00000167161	Kif20a	0.154088	no	1194.38	1118.28	1346.94	1117.93	20 nt	rep1	rep4	chr18,34630575,34630576,+	0.109989	-0.82802
UAGAGUUUGGCACUGAACAAGACUU	2-qE1-35981	chr2,92585544,92585545,+	148.397	202.018	.	ENSMUSG00000039831	ENSMUST00000037958	Arhgap29	0.308807	no	368.26	391.429	336.026	377.324	g2-g15	rep1	rep4	chr3,122002620,122002621,+	0.175387	1.13623
UAAACCACACACACACAAAAAGACA	5-qG3-23659	chr5,149811906,149811907,-	23.9974	19.566	.	ENSMUSG00000026383	ENSMUST00000052404	Epb41l5	0.230551	no	185.946	192.876	161.745	203.217	21 nt	rep1	rep4	chr1,119545303,119545304,-	0.148633	0.737585
UACACAACACACAGACACACACACA	5-qG3-23659	chr5,149818674,149818675,-	38.0551	48.1564	.	ENSMUSG00000026383	ENSMUST00000052404	Epb41l5	0.230551	no	185.946	192.876	161.745	203.217	21 nt	rep1	rep4	chr1,119545303,119545304,-	0.148633	0.737585
UACCUUGGUGUUGUAUCCAUUAUCA	8-qC5-8200	chr8,92191071,92191072,+	24.7753	29.5971	.	ENSMUSG00000003038	ENSMUST00000102553	Hmgn2	0.0696594	no	837.038	757.058	892.132	861.924	20 nt	rep1	rep4	chr4,133966974,133966975,-	0.231868	-0.529571
UUUUUUUGUUUGUUUGUUUGAUUUG	17-qE1.1-7037	chr17,66213636,66213637,+	121.871	171.59	.	ENSMUSG00000041781	ENSMUST00000047357	Cpsf2	0.232361	no	222.184	226.574	211.798	228.179	21 nt	rep1	rep4	chr12,102003625,102003626,+	0.374556	0.475819
UAGGGAAUGAAUCCACAUGCUUAUU	10-qC1-1527	chr10,86572521,86572522,-	30.2132	28.039	.	ENSMUSG00000112119	ENSMUST00000219266	Gm47362	0.571758	no	0	0	0	0	21 nt	rep1	rep4	chr10,85744460,85744461,-	0.166469	0.159048
UAGGGAAUGAAUCUACAGGCUUAUU	10-qC1-1527	chr10,86573802,86573803,-	52.4796	56.4677	.	ENSMUSG00000112119	ENSMUST00000219266	Gm47362	0.571758	no	0	0	0	0	21 nt	rep1	rep4	chr10,85744460,85744461,-	0.166469	0.159048
UAGGGAAUGAAACCACAGGCUUAGA	10-qC1-1527	chr10,86571238,86571239,-	27.9341	34.2611	.	ENSMUSG00000112119	ENSMUST00000219266	Gm47362	0.571758	no	0	0	0	0	21 nt	rep1	rep4	chr10,85744460,85744461,-	0.166469	0.159048
UAGGGAAUGAAUCCACAGGCUUAGU	10-qC1-2617	chr10,85766285,85766286,+	77.8508	74.7725	.	ENSMUSG00000112119	ENSMUST00000219266	Gm47362	0.571758	no	0	0	0	0	21 nt	rep1	rep4	chr10,85744460,85744461,-	0.166469	0.159048
UUUUUUUCUUCUGUUUUGGUUUUCG	pi-Tmem194	chr10,127697446,127697447,+	17.3115	19.9991	.	ENSMUSG00000040022	ENSMUST00000051996	Rab11fip2	0.205972	no	193.047	218.28	169.346	191.515	21 nt	rep1	rep4	chr19,59943014,59943015,-	0.567779	0.41981
UUCUUCUCGUCCUCCUUUUUGAUCA	8-qE1-3748	chr8,110125921,110125922,+	212.099	291.71	.	ENSMUSG00000057132	ENSMUST00000180901	Rpgrip1	0.0518861	no	302.474	286.869	286.99	333.564	g3-g16	rep1	rep4	chr14,52149515,52149516,+	0.115934	-0.266534
UUCUUCCAUUUGGUUCAGGUCUUCA	8-qC5-8200	chr8,92190984,92190985,+	125.031	117.812	.	ENSMUSG00000037234	ENSMUST00000037182	Hook3	0.227942	no	70.9798	73.3016	66.9127	72.725	20 nt	rep1	rep4	chr8,26038063,26038064,-	0.127825	-0.892828
UUAUCUUUCUGUAUACUCUGCUUGC	6-qF3-8009	chr6,127789357,127789358,-	243.552	232.658	.	ENSMUSG00000029279	ENSMUST00000031215	Brdt	0.229507	no	455.467	514.148	387.773	464.479	20 nt	rep1	rep4	chr5,107345244,107345245,+	2.30679	-0.142052
UUCUGCUGUGUUCUGUAUUGGCUGC	4-qC5-17839	chr4,94327976,94327977,-	19.3972	22.2979	.	ENSMUSG00000057132	ENSMUST00000180901	Rpgrip1	0.0518861	no	302.474	286.869	286.99	333.564	20 nt	rep1	rep4	chr14,52160675,52160676,+	0.163497	-0.540096
UAUAAUCCAGUGUUUGUAUAAAAAG	14-qA3-19970	chr14,24104055,24104056,+	159.884	179.204	.	ENSMUSG00000029017	ENSMUST00000030882	Pmpcb	0.15288	no	248.65	252.463	230.541	262.947	20 nt	rep1	rep4	chr5,21748833,21748834,+	0.112961	-0.00665658
UUUUUUUGUUUGUUUGUUUGAUUUG	17-qE1.1-7037	chr17,66213636,66213637,+	121.871	171.59	.	ENSMUSG00000040649	ENSMUST00000146274	Rimklb	0.0577962	no	426.745	484.923	382.577	412.735	g2-g15	rep1	rep4	chr6,122452728,122452729,-	0.324021	-0.152953
UGUUUGCAGUGUGCAUUUGUGUGUG	7-qB5-6255	chr7,52909637,52909638,+	64.8972	16.9219	.	ENSMUSG00000020272	ENSMUST00000102821	Stk10	-0.200305	no	160.817	149.586	166.138	166.727	20 nt	rep1	rep4	chr11,32623198,32623199,+	0.517244	0.0601253
CAAGAGGUAAGACAAUGUCAGAUCA	6-qC3-100	chr6,83587144,83587145,+	20.6653	60.6681	.	ENSMUSG00000049606	ENSMUST00000112696	Zfp644	0.332199	no	459.478	501.085	395.234	482.116	20 nt	rep1	rep4	chr5,106635151,106635152,-	1.38526	0.00792455
UAGACUCCAAAUCUGUGAAUAUGUU	4-qC5-17839	chr4,94287277,94287278,-	162.821	161.262	.	ENSMUSG00000027642	ENSMUST00000116380	Rpn2	-0.0861277	no	431.528	439.731	404.829	450.025	g2-g15	rep1	rep4	chr2,157283711,157283712,+	0.410228	-0.767728
UCUCUGCAACAGCCUCCUCUCUCUG	5-qG2-2301	chr5,143765744,143765745,+	22.8319	31.2719	.	ENSMUSG00000029423	ENSMUST00000086056	Piwil1	-0.0998654	no	1341.35	1261.64	1277.3	1485.1	20 nt	rep1	rep4	chr5,128740977,128740978,+	0.341857	-0.695378
UCCCUCUUCUUCUUCAUUUCUAGAU	2-qE1-35981	chr2,92578373,92578374,+	24.1797	23.2691	.	ENSMUSG00000022035	ENSMUST00000022614	Ccdc25	0.117719	no	157.912	166.769	155.998	150.969	20 nt	rep1	rep4	chr14,65856871,65856872,+	0.341857	1.02899
UUUGUUUGUUUGUUUGAUUUGACCU	17-qE1.1-7037	chr17,66213640,66213641,+	18.3513	25.3606	.	ENSMUSG00000042523	ENSMUST00000123491	Dnal1	0.0803178	no	399.896	448.993	350.375	400.319	23 nt	rep1	rep4	chr12,84142231,84142232,+	0.541025	-0.950505
UGCUUGUUCUUAAUCUGAAGCAGCA	.	chr15,83355869,83355870,-	15.3929	13.427	.	ENSMUSG00000026288	ENSMUST00000167032	Inpp5d	-0.134616	no	100.265	100.222	95.3863	105.186	20 nt	rep1	rep4	chr1,87695369,87695370,+	0.484544	-0.582626
UACACAACACACAGACACACACACA	5-qG3-23659	chr5,149818674,149818675,-	38.0551	48.1564	.	ENSMUSG00000005483	ENSMUST00000005620	Dnajb1	-0.215956	no	2437.82	2158.14	2607	2548.33	20 nt	rep1	rep4	chr8,83611542,83611543,+	4.90193	-0.280284
UAUUUCUUCUUCCUCUUUGUGACAU	8-qC5-8200	chr8,92191527,92191528,+	884.49	1146.73	.	ENSMUSG00000070883	ENSMUST00000094942	Ccdc173	-0.0223874	no	540.258	625.153	506.086	489.534	g3-g16	rep1	rep4	chr2,69761868,69761869,-	1.58443	-0.109513
UGGGAGAAAGGCAGAAAAGAAAAAA	2-qE1-35981	chr2,92553459,92553460,+	25.9565	36.5784	.	ENSMUSG00000059970	ENSMUST00000080449	Hspa2	-0.0893045	no	10085.1	8731.47	10780.6	10743.3	20 nt	rep1	rep4	chr12,76406501,76406502,+	0.107016	-0.0198179
UUUUUCUCUUUUCUUUUUUUUCCUC	18-qE1-36451	chr18,67057202,67057203,-	15.9928	21.2235	.	ENSMUSG00000057132	ENSMUST00000180901	Rpgrip1	0.0518861	no	302.474	286.869	286.99	333.564	21 nt	rep1	rep4	chr14,52160940,52160941,+	0.377529	-0.232851
UACCAUGCUUUCGAUUCUUUCUUUU	12-qE-7089	chr12,98440411,98440412,+	42.9705	42.6706	.	ENSMUSG00000001036	ENSMUST00000001063	Epn2	-0.0142174	no	287.688	291.655	253.074	318.334	20 nt	rep1	rep4	chr11,61533583,61533584,-	0.419146	-0.618182
UCUGCUCAGUUUGCAGCUUGGUUAU	2-qE1-35981	chr2,92563889,92563890,+	17.5127	22.429	.	ENSMUSG00000044948	ENSMUST00000160247	Cfap43	0.0175458	no	267.781	276.655	266.875	259.813	20 nt	rep1	rep4	chr19,47737797,47737798,-	0.249704	-0.290031
UGCUUUGCUUGUUCAAGGUCAGGCC	8-qC5-8200	chr8,92191192,92191193,+	366.846	597.086	.	ENSMUSG00000036872	ENSMUST00000080115	Abcc12	0.0629821	no	1047	1011.72	984.243	1145.05	21 nt	rep1	rep4	chr8,86509732,86509733,-	0.107016	-0.589179
UACACAACACACAGACACACACACA	5-qG3-23659	chr5,149818674,149818675,-	38.0551	48.1564	.	ENSMUSG00000069114	ENSMUST00000155203	Zbtb10	0.192515	no	377.904	393.808	342.694	397.209	21 nt	rep1	rep4	chr3,9284118,9284119,+	0.276458	0.875295
UUUUUUGUUUGUUUGUUUGAUUUGA	17-qE1.1-7037	chr17,66213637,66213638,+	53.5063	74.7987	.	ENSMUSG00000003032	ENSMUST00000107619	Klf4	-0.718157	yes	292.435	245.452	354.479	277.373	20 nt	rep1	rep4	chr4,55527912,55527913,-	0.175387	-0.168626
UUCUUUUCUUUUCUUUCUUUAUUUU	2-qE1-35981	chr2,92568186,92568187,+	36.649	49.1348	.	ENSMUSG00000033499	ENSMUST00000188211	Larp4b	0.0787924	no	139.633	152.762	127.37	138.767	20 nt	rep1	rep4	chr13,9173120,9173121,+	0.285376	-0.163997
UUCCUCAUUCUCAAGGCACUGUUUC	2-qE1-35981	chr2,92563128,92563129,+	101.183	33.0763	.	ENSMUSG00000053510	ENSMUST00000106644	Nrd1	0.106145	no	198.234	217.749	178.043	198.909	g2-g15	rep1	rep4	chr4,109013770,109013771,+	0.219977	-0.412973
UACACAACACACAGACACACACACA	5-qG3-23659	chr5,149818674,149818675,-	38.0551	48.1564	.	ENSMUSG00000068740	ENSMUST00000090558	Celsr2	-0.272606	no	470.054	396.6	500.393	513.17	21 nt	rep1	rep4	chr3,108391416,108391417,-	0.124852	0.0671215
UUGUUUGUUUGUUUGAUUUGACCUG	17-qE1.1-7037	chr17,66213641,66213642,+	38.5798	55.0999	.	ENSMUSG00000041781	ENSMUST00000047357	Cpsf2	0.232361	no	222.184	226.574	211.798	228.179	20 nt	rep1	rep4	chr12,102003620,102003621,+	0.13377	0.134697
UGCAAUAAUCAGACCCAGCAUUUCG	.	chr6,128447390,128447391,+	65.8526	118.128	.	ENSMUSG00000006906	ENSMUST00000068054	Stambp	0.0823188	no	1386.2	1309.17	1320.29	1529.14	21 nt	rep1	rep4	chr6,83556354,83556355,-	0.341857	-0.56073
UGUGAAUUCUCUGACGUUGAAUGAG	5-qG2-950	chr5,136936859,136936860,+	1102.61	1350.49	.	ENSMUSG00000006720	ENSMUST00000102978	Zfp184	-0.00427715	no	150.2	180.612	145.655	124.332	20 nt	rep1	rep4	chr13,21959037,21959038,+	0.279431	0.0261546
UGAUCUUUAAGCAGAGAUUGUAUGG	4-qD2.2-2182	chr4,123838486,123838487,-	30.4158	34.4869	.	ENSMUSG00000036698	ENSMUST00000044113	Ago2	0.0505468	no	453.225	419.764	430.822	509.089	22 nt	rep1	rep4	chr15,73119391,73119392,-	0.240786	-0.7133
UUGCAUGUUGGUAUUCCACUCCAGG	5-qF-14508	chr5,113337337,113337338,-	142.038	192.215	.	ENSMUSG00000033826	ENSMUST00000170651	Dnah8	0.137816	no	2276.22	2220.1	2192.51	2416.05	20 nt	rep1	rep4	chr17,30747977,30747978,+	0.154579	0.868624
UGAAUCUCAGCUGUGGUAAACUUUG	6-qF3-28913	chr6,127808925,127808926,+	19.8205	18.9524	.	ENSMUSG00000027550	ENSMUST00000108370	Lrrcc1	0.353852	no	137.93	130.576	134.032	149.183	20 nt	rep1	rep4	chr3,14539663,14539664,+	0.166469	-0.754536
UACUUUUUCCUUUUGCUUGGUCCAG	7-qD1-9417	chr7,69904476,69904477,-	315.838	306.853	.	ENSMUSG00000036377	ENSMUST00000121160	C530008M17Rik	-0.290866	no	248.224	243.824	239.989	260.858	g3-g16	rep1	rep4	chr5,76822516,76822517,+	0.31213	0.216085
UUUCUGUUCUUCUGUUCCGUGAUGC	2-qE1-35981	chr2,92553094,92553095,+	70.184	69.8589	.	ENSMUSG00000029014	ENSMUST00000030771	Dnajc2	0.155895	no	230.23	240.237	225.551	224.901	g2-g15	rep1	rep4	chr5,21757884,21757885,-	0.13377	0.134697
UAGCUUCCAAAACAAAAACAAAAAA	5-qG3-23659	chr5,149801504,149801505,-	60.8645	67.8846	.	ENSMUSG00000003131	ENSMUST00000172450	Pafah1b2	-0.00215993	no	513.358	543.946	488.343	507.784	20 nt	rep1	rep4	chr9,45967528,45967529,-	0.219977	0.117538
UCCUUUCUCUUCUUGCUGACAAACA	7-qD2-24830	chr7,73799549,73799550,-	94.4381	92.559	.	ENSMUSG00000110333	ENSMUST00000209669	Gm45861	0.268683	no	465.342	511.904	401.658	482.465	g2-g15	rep1	rep4	chr8,27504104,27504105,+	0.362665	0.578457
UGAGAGUCAGGCAGUGUUUGAAUUC	2-qE1-35981	chr2,92562723,92562724,+	93.5815	122.027	.	ENSMUSG00000020211	ENSMUST00000148665	Sf3a2	-0.382283	no	1746.15	1408.63	2065.4	1764.41	20 nt	rep1	rep4	chr10,80801506,80801507,+	0.246731	-0.865839
UUGGUUUUCUACAAGAGUGAUUUGU	5-qG3-23659	chr5,149805373,149805374,-	53.9551	65.5248	.	ENSMUSG00000037885	ENSMUST00000166282	Stk35	-0.165562	no	656.665	670.723	613.276	685.995	21 nt	rep1	rep4	chr2,129831139,129831140,+	0.109989	0.417092
UUUGUUUGUUUGUUUGAUUUGACCU	17-qE1.1-7037	chr17,66213640,66213641,+	18.3513	25.3606	.	ENSMUSG00000054604	ENSMUST00000067744	Cggbp1	0.1919	no	366.297	416.633	359.421	322.836	20 nt	rep1	rep4	chr16,64852993,64852994,+	0.240786	0.466609
UCAGAAGGACAAAAUCAGAAAGCAA	13-qA5-967	chr13,52099349,52099350,+	44.2496	56.5977	.	ENSMUSG00000078656	ENSMUST00000100414	Vps25	0.0801425	no	541.795	529.904	566.856	528.625	20 nt	rep1	rep4	chr11,101254090,101254091,+	0.463736	-0.29253
UGGUUUUCUACAAGAGUGAUUUGUG	5-qG3-23659	chr5,149805372,149805373,-	149.259	190.705	.	ENSMUSG00000037885	ENSMUST00000166282	Stk35	-0.165562	no	656.665	670.723	613.276	685.995	20 nt	rep1	rep4	chr2,129831138,129831139,+	0.335911	0.626552
UCAGUGAAGUCAGAAUACAAAACAA	14-qA3-19970	chr14,24091221,24091222,+	16.6194	24.4706	.	ENSMUSG00000041406	ENSMUST00000045876	BC055324	0.280057	no	36.6556	38.7435	37.0702	34.1532	22 nt	rep1	rep4	chr1,163957563,163957564,-	0.163497	0.0546403
UACUGGCAGUAUCUGAGCUUCUGCU	15-qD3-14639	chr15,74641980,74641981,+	28.9945	30.7024	.	ENSMUSG00000031536	ENSMUST00000033938	Polb	0.0307367	no	246.918	257.782	250.025	232.948	20 nt	rep1	rep4	chr8,22650491,22650492,-	1.29608	0.0282946
UUUUUGUUUGUUUGUUUGAUUUGAC	17-qE1.1-7037	chr17,66213638,66213639,+	14.2097	21.8701	.	ENSMUSG00000057132	ENSMUST00000180901	Rpgrip1	0.0518861	no	302.474	286.869	286.99	333.564	20 nt	rep1	rep4	chr14,52160523,52160524,+	0.567779	-0.874062
UGGCCUUGCAGAACAUAAUAACUGA	6-qF3-28913	chr6,127808155,127808156,+	53.4555	71.528	.	ENSMUSG00000047003	ENSMUST00000054555	Zfp41	-0.0995124	no	2455.6	2369.65	2573.36	2423.8	20 nt	rep1	rep4	chr15,75627803,75627804,+	0.109989	-0.582908
UUUGAAAAAAAAAUCUUUAUUUAGU	12-qE-23911	chr12,98397376,98397377,-	78.6671	42.1576	.	ENSMUSG00000046173	ENSMUST00000057190	Pabpc6	0.136694	no	2921.47	3014.24	3067.09	2683.08	g2-g15	rep1	rep4	chr17,9666729,9666730,-	0.112961	0.626559
UACACAACACACAGACACACACACA	5-qG3-23659	chr5,149818674,149818675,-	38.0551	48.1564	.	ENSMUSG00000027522	ENSMUST00000087908	Stx16	0.0407387	no	341.158	420.048	293.869	309.556	21 nt	rep1	rep4	chr2,174098105,174098106,+	0.481572	1.22334
UAAUAAGCUGAUGGAUGCUUGAUCG	.	chr17,66195514,66195515,-	639.036	707.64	.	ENSMUSG00000061707	ENSMUST00000071421	Gm4871	0.0376416	no	348.141	336.622	424.071	283.73	20 nt	rep1	rep4	chr5,145032255,145032256,-	0.969089	-0.672328
UUUUUUUCUUGUUUUCUUUUUUUAA	6-qF3-28913	chr6,127827229,127827230,+	22.7752	31.4239	.	ENSMUSG00000003032	ENSMUST00000107619	Klf4	-0.718157	yes	292.435	245.452	354.479	277.373	20 nt	rep1	rep4	chr4,55527891,55527892,-	0.184305	-0.305273
CAGAAAUCUGUAUGUGUGUGUGUGU	10-qB5.1-5404	chr10,66695353,66695354,-	54.3704	59.104	.	ENSMUSG00000043987	ENSMUST00000217022	Cep164	-0.293768	no	490.282	471.11	474.663	525.074	20 nt	rep1	rep4	chr9,45794548,45794549,-	0.419146	0.313548
UAUCUGGCAAUUACCUUUCAGUCAA	6-qF3-8009	chr6,127789029,127789030,-	159.924	179.049	.	ENSMUSG00000018548	ENSMUST00000041282	Trim37	0.189286	no	365.901	393.313	312.27	392.12	g3-g16	rep1	rep4	chr11,87218334,87218335,+	0.13377	0.594129
UAAAAAAGAAAAAAAGAAAGAAAGA	12-qE-23911	chr12,98388914,98388915,-	95.343	87.4462	.	ENSMUSG00000025733	ENSMUST00000043897	Rhot2	0.0785183	no	1085.61	839.065	1256.51	1161.25	22 nt	rep1	rep4	chr17,25838718,25838719,-	0.118907	-0.650986
UCUUAAAAAUAUAUUCAAUGUUCUG	.	chr6,128446916,128446917,+	21.3831	12.908	.	ENSMUSG00000014767	ENSMUST00000117593	Tbp	0.0705149	no	669.184	686.543	651.798	669.21	20 nt	rep1	rep4	chr17,15503010,15503011,+	0.217005	-0.315345
UCUCUAAGCUCAAGAAAUUAGCCAA	10-qC1-12816	chr10,75860708,75860709,+	28.0663	48.0824	.	ENSMUSG00000041763	ENSMUST00000188313	Tpp2	0.370202	no	286.887	311.154	256.524	292.982	20 nt	rep1	rep4	chr1,43983197,43983198,+	0.211059	0.106164
UCCGAUGUAUUUUAGGACUUUCCUC	7-qD1-19431	chr7,73110412,73110413,+	199.433	175.709	.	ENSMUSG00000036928	ENSMUST00000161113	Stag3	0.131781	no	725.65	778.308	622.569	776.074	g2-g15	rep1	rep4	chr5,138296797,138296798,+	0.166469	1.58075
UUUCUUCUAUUCUCCUUUUCUUGUG	15-qE1-8387	chr15,78662001,78662002,-	13.6179	13.3886	.	ENSMUSG00000024290	ENSMUST00000067947	Rock1	0.177722	no	148.41	164.847	130.825	149.557	20 nt	rep1	rep4	chr18,10106344,10106345,-	0.285376	-0.434849
UACACAACACACAGACACACACACA	5-qG3-23659	chr5,149818674,149818675,-	38.0551	48.1564	.	ENSMUSG00000057522	ENSMUST00000107722	Spop	0.14059	no	82.4714	94.3354	70.1079	82.9709	20 nt	rep1	rep4	chr11,95414225,95414226,+	0.193223	-0.562926
UGUUUUGUUUUUUUCUGCUGACACA	5-qF-14508	chr5,113338359,113338360,-	74.484	82.2253	.	ENSMUSG00000055897	ENSMUST00000153162	Ppp4r1l-ps	-0.0662211	no	378.578	386.188	340.926	408.62	g2-g15	rep1	rep4	chr2,173586085,173586086,-	0.862073	-0.295969
UAGAAUCUGUGUCCUCUAUAACCAU	6-qC3-2394	chr6,85987843,85987844,-	216.749	261.633	.	ENSMUSG00000037487	ENSMUST00000110336	Ubr5	0.0867383	no	399.445	434.222	342.398	421.716	20 nt	rep1	rep4	chr15,37976177,37976178,-	0.118907	0.211506
UCCUCUUUCUCUUUCUUCUGAAGUA	6-qF3-8009	chr6,127796324,127796325,-	223.72	293.733	.	ENSMUSG00000036499	ENSMUST00000053484	Eea1	0.365428	no	53.3319	57.5351	44.6103	57.8503	g3-g16	rep1	rep4	chr10,96027145,96027146,+	0.166469	0.958749
UUUUUUUGUUUGUUUGUUUGAUUUG	17-qE1.1-7037	chr17,66213636,66213637,+	121.871	171.59	.	ENSMUSG00000063077	ENSMUST00000060537	Kif1b	0.108433	no	139.299	147.327	120.792	149.777	20 nt	rep1	rep4	chr4,149178023,149178024,-	0.211059	-0.219411
UCAUUUUCUUGUUCUCUCCUCCUGA	7-qD2-24830	chr7,73799112,73799113,-	122.618	215.532	.	ENSMUSG00000036180	ENSMUST00000212478	Gatad2a	-0.448712	yes	218.375	223.611	205.021	226.494	g2-g15	rep1	rep4	chr8,69935956,69935957,-	0.214032	-0.589175
AUUCUUCACAGCCUGGCCCAAGCUU	5-qG3-23659	chr5,149823032,149823033,-	189.977	196.08	.	ENSMUSG00000031703	ENSMUST00000034140	Itfg1	0.30534	no	265	289.468	235.476	270.055	g3-g16	rep1	rep4	chr8,85767016,85767017,-	0.329966	-0.213671
UAGGAUGUUGUCCUGCAGCUCACCU	17-qE1.1-7037	chr17,66211196,66211197,+	156.55	187.921	.	ENSMUSG00000036377	ENSMUST00000121160	C530008M17Rik	-0.290866	no	248.224	243.824	239.989	260.858	g2-g15	rep1	rep4	chr5,76840892,76840893,+	0.160524	-0.999053
UUUUGUUUUUAUUUUGUUUCUUUUC	7-qD1-16444	chr7,69921943,69921944,+	20.5933	21.3918	.	ENSMUSG00000037331	ENSMUST00000178636	Larp1	-0.121339	no	750.152	737.193	683.402	829.86	20 nt	rep1	rep4	chr11,58059466,58059467,+	0.17836	-0.579896
UUCAGUUGUUGGUUCCGUGAGUCUG	6-qF3-8009	chr6,127786248,127786249,-	102.46	79.3852	.	ENSMUSG00000075296	ENSMUST00000143380	Aldh3b2	-0.489482	no	193.859	195.069	199.565	186.944	g2-g15	rep1	rep4	chr19,3981142,3981143,+	0.121879	-0.271566
UUCUUCAUAUUCUUCUUACUCCUCC	.	chr9,44148029,44148030,-	49.1168	63.8866	.	ENSMUSG00000047866	ENSMUST00000034141	Lonp2	0.0224611	no	58.843	64.3351	53.7457	58.4482	20 nt	rep1	rep4	chr8,86636552,86636553,+	0.127825	-0.276161
UAUUUCUUCUUCCUCUUUGUGACAU	8-qC5-8200	chr8,92191527,92191528,+	884.49	1146.73	.	ENSMUSG00000037058	ENSMUST00000041314	Paip2	0.0239799	no	658.226	765.16	628.018	581.5	g4-g17	rep1	rep4	chr18,35613387,35613388,+	1.49525	-0.319952
UUGUCUUCAUCUCUUUCAUUUUCCU	2-qE1-35981	chr2,92568720,92568721,+	19.1805	22.0692	.	ENSMUSG00000029014	ENSMUST00000030771	Dnajc2	0.155895	no	230.23	240.237	225.551	224.901	20 nt	rep1	rep4	chr5,21768669,21768670,-	0.63615	-0.143371
UUGGUUCUUUGUUUUGUUUUUUUCU	5-qF-14508	chr5,113338368,113338369,-	25.7517	25.0055	.	ENSMUSG00000040022	ENSMUST00000051996	Rab11fip2	0.205972	no	193.047	218.28	169.346	191.515	20 nt	rep1	rep4	chr19,59943011,59943012,-	0.219977	1.61677
UUUUUUUGUUUGUUUGUUUGAUUUG	17-qE1.1-7037	chr17,66213636,66213637,+	121.871	171.59	.	ENSMUSG00000011306	ENSMUST00000213035	Sugp1	-0.0402874	no	349.281	351.898	336.284	359.662	g3-g16	rep1	rep4	chr8,70057765,70057766,+	0.172415	0.856031
UACACAACACACAGACACACACACA	5-qG3-23659	chr5,149818674,149818675,-	38.0551	48.1564	.	ENSMUSG00000029823	ENSMUST00000057692	Luc7l2	0.19235	no	326.808	393.089	261.324	326.011	21 nt	rep1	rep4	chr6,38609079,38609080,+	0.627232	-0.602693
UGAUAUGGAACGUUCCUGCUCUUUG	4-qC5-17839	chr4,94318528,94318529,-	62.2586	110.444	.	ENSMUSG00000073702	ENSMUST00000178079	Rpl31	0.0471744	no	586.923	506.78	551.18	702.809	g2-g15	rep1	rep4	chr1,39370958,39370959,+	1.59632	-0.755726
UCCGAGGCCAUCUUUCUGAGUGCUU	18-qE1-36451	chr18,67040075,67040076,-	17.7183	17.4116	.	ENSMUSG00000039543	ENSMUST00000056073	Cfap70	0.147227	no	539.002	568.579	492.549	555.879	20 nt	rep1	rep4	chr14,20425381,20425382,-	0.945308	-0.720548
UAAGAUUUUGUUUUUGUUUUUGUUU	8-qC5-8200	chr8,92193312,92193313,+	28.7915	28.9892	.	ENSMUSG00000044573	ENSMUST00000074038	Acp1	0.140219	no	162.549	184.706	145.314	157.628	21 nt	rep1	rep4	chr12,30895589,30895590,-	0.175387	-0.555645
UUUUUUGUCUCUUGUUUAAACAGUC	4-qC5-17839	chr4,94310048,94310049,-	62.8412	50.5351	.	ENSMUSG00000020227	ENSMUST00000135106	Irak3	-0.0293363	no	173.148	195.231	157.665	166.548	20 nt	rep1	rep4	chr10,120170380,120170381,-	0.104043	1.1697
UAAAACAAACAAACAAAAAAAAAAC	5-qG3-23659	chr5,149823078,149823079,-	19.1178	23.6638	.	ENSMUSG00000020611	ENSMUST00000020930	Gna13	0.034339	no	141.848	146.125	134.013	145.405	22 nt	rep1	rep4	chr11,109399270,109399271,+	0.31213	0.633405
UACACAACACACAGACACACACACA	5-qG3-23659	chr5,149818674,149818675,-	38.0551	48.1564	.	ENSMUSG00000030089	ENSMUST00000044019	Slc41a3	-0.225771	no	800.68	721.99	792.523	887.528	20 nt	rep1	rep4	chr6,90646065,90646066,+	0.392392	-0.341028
UUUUUCUCUUUUCUUUUUUUUCCUC	18-qE1-36451	chr18,67057202,67057203,-	15.9928	21.2235	.	ENSMUSG00000052915	ENSMUST00000037915	Msl1	-0.267798	no	749.056	731.45	796.122	719.596	20 nt	rep1	rep4	chr11,98806455,98806456,+	0.214032	0.211513
UUGUUUUGUUUUUUUCUGCUGACAC	5-qF-14508	chr5,113338360,113338361,-	51.0917	64.3042	.	ENSMUSG00000055897	ENSMUST00000153162	Ppp4r1l-ps	-0.0662211	no	378.578	386.188	340.926	408.62	g2-g15	rep1	rep4	chr2,173586084,173586085,-	0.154579	-0.0515223
UCUGACUGUGUGUAGGUGCUGCUCA	4-qB3-3994	chr4,57360697,57360698,-	50.7918	56.0459	.	ENSMUSG00000036333	ENSMUST00000221378	Kidins220	0.165388	no	127.445	135.055	116.08	131.2	g2-g15	rep1	rep4	chr12,24994854,24994855,+	0.306185	-0.756168
UGCUCACUGUUCAUUCCUGAAAUGG	18-qE1-36451	chr18,67045360,67045361,-	36.8123	40.703	.	ENSMUSG00000047021	ENSMUST00000094844	Cfap65	-0.0326842	no	2295.35	2184.25	2356.62	2345.18	20 nt	rep1	rep4	chr1,74903461,74903462,-	0.13377	0.222161
UUGGUUCUUUGUUUUGUUUUUUUCU	5-qF-14508	chr5,113338368,113338369,-	25.7517	25.0055	.	ENSMUSG00000026019	ENSMUST00000117438	Wdr12	0.18513	no	228.846	241.495	216.34	228.703	20 nt	rep1	rep4	chr1,60083777,60083778,-	0.187278	-0.569367
UAAAGUCAUGCUGAAAUUCAGAGGG	18-qE1-36451	chr18,67059670,67059671,-	84.6169	99.5994	.	ENSMUSG00000025871	ENSMUST00000153065	4833439L19Rik	-0.0831974	no	996.781	1002.32	968.444	1019.58	20 nt	rep1	rep4	chr13,54551896,54551897,-	0.285376	-0.300201
GCAUCUUGUUUAAAGAAUUCAGGCA	11-qE1-9443	chr11,103434437,103434438,+	100.249	111.561	.	ENSMUSG00000032621	ENSMUST00000074616	Srek1	0.0887867	no	435.376	505.264	362.672	438.193	20 nt	rep1	rep4	chr13,103760559,103760560,-	0.101071	0.539082
UCCAGUUUGCUUUGCUGUACCUGGG	7-qD2-11976	chr7,73825079,73825080,+	312.022	496.46	.	ENSMUSG00000031554	ENSMUST00000050300	Adam5	0.279491	no	319.489	319.809	297.994	340.664	g3-g16	rep1	rep4	chr8,24744159,24744160,-	0.35672	-0.566094
UACCAAACUGUGGUUCCCAAAGUCA	13-qB1-1517	chr13,53401286,53401287,+	76.96	66.3124	.	ENSMUSG00000022454	ENSMUST00000166170	Nell2	0.136327	no	18.2387	19.3339	16.028	19.3542	20 nt	rep1	rep4	chr15,95435104,95435105,-	0.118907	-0.607918
UCUUUUCUAGAUGUUCUUCUCACCA	7-qD2-24830	chr7,73808447,73808448,-	188.241	182.118	.	ENSMUSG00000028136	ENSMUST00000029783	Snx27	0.202074	no	176.774	187.695	154.658	187.969	20 nt	rep1	rep4	chr3,94531205,94531206,-	0.517244	1.12319
UGCUGCCUGGAACUGGAUGGAAAAG	17-qE1.1-7037	chr17,66214052,66214053,+	106.097	263.032	.	ENSMUSG00000061607	ENSMUST00000082337	Mdc1	-0.105834	no	2565.34	2457.73	2562.52	2675.78	20 nt	rep1	rep4	chr17,35845916,35845917,+	0.181333	-0.216726
UAGCCUUUGCUCUUCCUUCUCAGAC	7-qD2-24830	chr7,73813004,73813005,-	67.9534	34.754	.	ENSMUSG00000091897	ENSMUST00000167908	Gm17019	-0.0398555	no	159.748	177.298	177.163	124.783	21 nt	rep1	rep4	chr5,15031719,15031720,-	0.136743	-0.196571
UCAUAGUUUUGCUUCUGUGCCUAGG	14-qA3-19970	chr14,24086075,24086076,+	45.2333	70.0278	.	ENSMUSG00000023577	ENSMUST00000062917	Iqcf3	-0.42726	no	29.1606	30.8695	34.0645	22.5479	20 nt	rep1	rep4	chr9,106554222,106554223,-	0.118907	-0.373453
UGAAGAGUAAGGAUGUUGGUGUGUG	2-qE1-35981	chr2,92542175,92542176,+	104.655	141.904	.	ENSMUSG00000056458	ENSMUST00000070565	Mok	-0.0446239	no	993.898	1021.23	917.355	1043.11	20 nt	rep1	rep4	chr12,110828061,110828062,-	0.127825	-0.941737
UCUGUCUUUGCCUCUCUAUCCUCCU	7-qD1-16444	chr7,69921036,69921037,+	15.6865	23.3408	.	ENSMUSG00000038587	ENSMUST00000215696	Akap12	-0.197373	no	148.884	147.761	167.946	130.945	20 nt	rep1	rep4	chr10,4356801,4356802,+	2.51487	-0.997301
UAAGAUUUUGUUUUUGUUUUUGUUU	8-qC5-8200	chr8,92193312,92193313,+	28.7915	28.9892	.	ENSMUSG00000028567	ENSMUST00000030296	Txndc12	0.0850841	no	389.091	419.404	391.759	356.11	20 nt	rep1	rep4	chr4,108834650,108834651,+	0.359693	-0.421951
UUUUUUCUUUUUGUCUUCAUUUUGA	9-qA5.3-24188	chr9,54248798,54248799,-	29.8088	24.3215	.	ENSMUSG00000022136	ENSMUST00000022734	Dnajc3	0.356221	no	174.758	173.014	162.517	188.742	20 nt	rep1	rep4	chr14,118976793,118976794,+	0.882882	-0.651129
UUUCUUAAUUUUGUUUUGAGCACCU	15-qD3-14639	chr15,74638496,74638497,+	18.8705	35.0986	.	ENSMUSG00000021258	ENSMUST00000221167	Ccnk	-0.278173	no	911.993	957.124	866.011	912.844	21 nt	rep1	rep4	chr12,108194354,108194355,+	0.252677	1.38708
UUCUUUUCUUUUCUUUCUUUAUUUU	2-qE1-35981	chr2,92568186,92568187,+	36.649	49.1348	.	ENSMUSG00000041408	ENSMUST00000090027	Wapl	0.310384	no	377.982	445.016	310.584	378.347	20 nt	rep1	rep4	chr14,34692637,34692638,+	0.763975	0.217117
UGCUUCUUGCUUUGUUUCAUUUGCU	5-qG2-2301	chr5,143768579,143768580,+	21.2596	21.2405	.	ENSMUSG00000021275	ENSMUST00000165978	Tecpr2	-0.0455135	no	136.909	145.548	122.446	142.732	20 nt	rep1	rep4	chr12,110972055,110972056,+	0.107016	-0.414091
UUAACUUCUCUGCUCCCUCCCUUUC	2-qE1-35981	chr2,92595574,92595575,+	54.0412	88.4927	.	ENSMUSG00000025967	ENSMUST00000129339	Eef1b2	-0.00656511	no	367.707	306.149	399.334	397.638	20 nt	rep1	rep4	chr1,63178846,63178847,+	2.1968	-0.610558
ACUCUUUCUUCUGCUCUUUCUUUGG	1-qC1.3-637	chr1,57353659,57353660,-	372.587	456.101	.	ENSMUSG00000032187	ENSMUST00000174008	Smarca4	-0.164881	no	465.188	462.037	412.948	520.579	g3-g16	rep1	rep4	chr9,21641037,21641038,+	0.422118	-0.343286
UUCCUUUUCUUUGGUCUAGUCAUAA	7-qD1-19431	chr7,73140198,73140199,+	145.312	173.356	.	ENSMUSG00000024740	ENSMUST00000025649	Ddb1	0.0864204	no	465.646	483.522	454.557	458.859	20 nt	rep1	rep4	chr19,10626614,10626615,+	0.279431	-0.241537
UUGUUUUCUCAUCAUAUGUAUUUGA	7-qD1-16444	chr7,69914265,69914266,+	48.129	47.5365	.	ENSMUSG00000038943	ENSMUST00000173824	Prc1	0.28122	no	684.069	678.421	656.75	717.037	20 nt	rep1	rep4	chr7,80304422,80304423,+	0.196196	0.0740068
UUACUGCUUGAAUUAAUAGCUGCUG	6-qF3-8009	chr6,127792825,127792826,-	18.3816	31.5556	.	ENSMUSG00000037958	ENSMUST00000102494	Nsrp1	0.147605	no	189.545	222.413	167.581	178.64	20 nt	rep1	rep4	chr11,77048401,77048402,-	0.107016	0.211513
UUUUUUUGUUUGUUUGUUUGAUUUG	17-qE1.1-7037	chr17,66213636,66213637,+	121.871	171.59	.	ENSMUSG00000107201	ENSMUST00000202893	5930420M18Rik	0.265382	no	934.072	974.689	953.192	874.334	g2-g15	rep1	rep4	chr5,30898706,30898707,+	0.196196	0.0415882
UGCAAGUUCUUCAUCUAGACGCACU	4-qD2.2-2182	chr4,123838442,123838443,-	93.1814	91.8734	.	ENSMUSG00000043415	ENSMUST00000052168	Otud1	-0.265304	no	214.424	188.581	240.141	214.549	g2-g15	rep1	rep4	chr2,19659359,19659360,+	0.148633	0.230629
UCUUUUCAUUUCUUUCCUAGUUUCC	15-qD1-17920	chr15,59258726,59258727,-	20.4955	20.3444	.	ENSMUSG00000042207	ENSMUST00000047714	Kdm5b	0.238475	no	650.923	684.079	565.379	703.31	21 nt	rep1	rep4	chr1,134597589,134597590,+	3.41559	-0.701986
UGGAAAAACAAACAAACAAACCCAA	6-qF3-28913	chr6,127831478,127831479,+	27.4211	14.0419	.	ENSMUSG00000020611	ENSMUST00000020930	Gna13	0.034339	no	141.848	146.125	134.013	145.405	20 nt	rep1	rep4	chr11,109399273,109399274,+	0.107016	0.814179
UUGUAAAACAAACAAACAAACAAAA	6-qF3-8009	chr6,127793490,127793491,-	15.7355	18.0371	.	ENSMUSG00000020611	ENSMUST00000020930	Gna13	0.034339	no	141.848	146.125	134.013	145.405	22 nt	rep1	rep4	chr11,109399273,109399274,+	0.107016	0.814179
UAGUUUUCAUGGAGCUGCUGGUCCG	12-qE-23911	chr12,98402207,98402208,-	200.526	230.178	.	ENSMUSG00000019856	ENSMUST00000020003	Fam184a	0.0952858	no	258.705	279.612	214.28	282.222	20 nt	rep1	rep4	chr10,53647658,53647659,-	0.109989	-0.412981
UAGCUUUGCAAUUUCUGUCAUGUUU	18-qE1-36451	chr18,67039296,67039297,-	67.0253	196.974	.	ENSMUSG00000056018	ENSMUST00000026912	Ccdc7b	0.0974131	no	267.811	284.358	256.466	262.61	20 nt	rep1	rep4	chr8,129110927,129110928,+	0.136743	0.102984
GGUUCAUUCUAAAGUGGGCAGGGCU	5-qG2-950	chr5,136934850,136934851,+	33.0769	47.501	.	ENSMUSG00000020349	ENSMUST00000020608	Ppp2ca	0.535726	no	240.68	253.637	203.671	264.732	22 nt	rep1	rep4	chr11,52122157,52122158,+	0.303212	-0.896128
UACACAACACACAGACACACACACA	5-qG3-23659	chr5,149818674,149818675,-	38.0551	48.1564	.	ENSMUSG00000073700	ENSMUST00000097773	Klhl21	-0.270431	no	1009.67	879.306	1097.57	1052.13	23 nt	rep1	rep4	chr4,152016991,152016992,+	0.677768	-0.0364141
UGCUCUGCUCCUUCCUUUGAUCAGA	9-qA5.3-24188	chr9,54215922,54215923,-	129.575	100.251	.	ENSMUSG00000074224	ENSMUST00000141713	4932431P20Rik	-0.0324781	no	520.537	522.35	541.28	497.98	g3-g16	rep1	rep4	chr7,29533077,29533078,+	0.157551	0.932055
UUGAAUUUGUUUUUUGGUCAGCAGA	12-qE-23911	chr12,98402173,98402174,-	62.9601	56.7983	.	ENSMUSG00000001175	ENSMUST00000110082	Calm1	0.138597	no	1823.65	1770.3	1761.4	1939.26	g2-g15	rep1	rep4	chr12,100206809,100206810,+	2.066	-0.127813
GAUUAUGUUUCCUUGGAGUAUUCUU	14-qC1-1261	chr14,44779659,44779660,-	24.7693	28.9732	.	ENSMUSG00000031311	ENSMUST00000033673	Nono	0.174082	no	10.8841	10.3169	12.3758	9.95945	20 nt	rep1	rep4	chrX,101437268,101437269,+	0.169442	-0.25214
UUAAAAAAAGAAAGGGAGAAAGAAA	2-qE1-35981	chr2,92552970,92552971,+	15.7108	15.5795	.	ENSMUSG00000024897	ENSMUST00000025830	Apba1	-0.106033	no	177.133	171.009	168.707	191.683	20 nt	rep1	rep4	chr19,23946011,23946012,+	0.104043	0.647019
UUUUGUUUUUAUUUUGUUUCUUUUC	7-qD1-16444	chr7,69921943,69921944,+	20.5933	21.3918	.	ENSMUSG00000029423	ENSMUST00000086056	Piwil1	-0.0998654	no	1341.35	1261.64	1277.3	1485.1	20 nt	rep1	rep4	chr5,128755192,128755193,+	0.377529	-0.306851
UCAUGUUUAAUGGGUUGGAAUGAGG	11-qE1-9443	chr11,103439396,103439397,+	60.9905	50.9462	.	ENSMUSG00000020525	ENSMUST00000020835	Ppm1d	-0.0966379	no	305.298	339.125	283.032	293.737	20 nt	rep1	rep4	chr11,85345880,85345881,+	0.101071	-0.138989
GCGAUGUGUGCUUUGGAUACUGUAC	18-qE1-36451	chr18,67040216,67040217,-	139.117	216.361	.	ENSMUSG00000025025	ENSMUST00000025998	Mxi1	-0.150293	no	64.1079	66.0394	60.3764	65.9079	g3-g16	rep1	rep4	chr19,53369645,53369646,+	0.157551	-0.37345
UACAAAUAUGGGCCCCUGGAAAAUG	pi-Tmem194	chr10,127694469,127694470,+	451.923	100.223	.	ENSMUSG00000029403	ENSMUST00000069937	Cdkl2	0.242731	no	226.294	268.188	187.968	222.727	g2-g15	rep1	rep4	chr5,92007004,92007005,-	0.288349	0.859527
UUCUUUUCUUUUCUUUCUUUAUUUU	2-qE1-35981	chr2,92568186,92568187,+	36.649	49.1348	.	ENSMUSG00000010608	ENSMUST00000048155	Rbm25	0.0696762	no	310.462	367.126	267.667	296.594	20 nt	rep1	rep4	chr12,83668215,83668216,+	1.03449	-0.544932
UUUGAAUUUGUUUUUUGGUCAGCAG	12-qE-23911	chr12,98402174,98402175,-	57.4017	50.5202	.	ENSMUSG00000001175	ENSMUST00000110082	Calm1	0.138597	no	1823.65	1770.3	1761.4	1939.26	g2-g15	rep1	rep4	chr12,100206810,100206811,+	1.40013	0.018429
UCCUUGGCAACAAGUUGCAUUCAGU	5-qG3-23659	chr5,149804740,149804741,-	28.9582	29.0838	.	ENSMUSG00000020482	ENSMUST00000020776	Ccdc117	0.345815	no	1520.22	1565.03	1465.42	1530.21	21 nt	rep1	rep4	chr11,5531123,5531124,-	8.44832	-0.603561
UAGCUUCACUUCUUGAGCCUUUUUC	7-qD2-24830	chr7,73793422,73793423,-	79.0739	96.5876	.	ENSMUSG00000000001	ENSMUST00000000001	Gnai3	0.277186	no	254.535	300.406	215.948	247.252	20 nt	rep1	rep4	chr3,108145906,108145907,-	0.115934	0.428612
UAGGGAUCUAUAUACAGGGAAGCAA	7-qD1-654	chr7,73104095,73104096,-	22.7591	24.4337	.	ENSMUSG00000037461	ENSMUST00000045450	Ints7	0.187598	no	280.929	299.423	247.613	295.75	20 nt	rep1	rep4	chr1,191613684,191613685,+	0.234841	-0.284916
GAGGAUGGCCAGUUCUUGGUUAACC	6-qF3-28913	chr6,127806229,127806230,+	27.9936	39.0021	.	ENSMUSG00000032489	ENSMUST00000061155	Kif9	0.0450371	no	867.513	870.546	800.463	931.53	20 nt	rep1	rep4	chr9,110506242,110506243,+	1.17718	0.576506
UGAGAGAAAGCGGAGUUUGUGGUAG	12-qE-23911	chr12,98404483,98404484,-	16.7602	43.1134	.	ENSMUSG00000027806	ENSMUST00000199164	Tsc22d2	-0.553115	yes	188.733	170.551	197.721	197.928	20 nt	rep1	rep4	chr3,58417470,58417471,+	0.121879	0.377531
UUUUUUUGUUUGUUUGUUUGAUUUG	17-qE1.1-7037	chr17,66213636,66213637,+	121.871	171.59	.	ENSMUSG00000030814	ENSMUST00000106282	Bcl7c	0.126172	no	157.256	147.228	161.277	163.264	g2-g15	rep1	rep4	chr7,127664339,127664340,-	0.148633	0.474548
UAAACUUGAAACUUUAUUUGUCUAC	15-qD3-14639	chr15,74638374,74638375,+	543.496	679.321	.	ENSMUSG00000105662	ENSMUST00000198751	Gm6639	0.931333	yes	271.558	285.613	256.965	272.097	g4-g17	rep1	rep4	chr3,35666126,35666127,-	0.163497	1.40743
UUUUGUUUUUAUUUUGUUUCUUUUC	7-qD1-16444	chr7,69921943,69921944,+	20.5933	21.3918	.	ENSMUSG00000020936	ENSMUST00000021314	Nmt1	-0.0657819	no	352.427	360.557	343.349	353.376	20 nt	rep1	rep4	chr11,103043222,103043223,+	0.469681	-0.990726
UUUUCUUAAUUUUGUUUUGAGCACC	15-qD3-14639	chr15,74638495,74638496,+	31.379	44.1605	.	ENSMUSG00000021258	ENSMUST00000221167	Ccnk	-0.278173	no	911.993	957.124	866.011	912.844	20 nt	rep1	rep4	chr12,108194355,108194356,+	0.362665	0.13876
UAGAUUUUUAAAAAGAUUUUAAAAA	12-qE-23911	chr12,98405992,98405993,-	28.1791	23.2175	.	ENSMUSG00000034342	ENSMUST00000206720	Cbl	0.110997	no	609.419	623.517	532.23	672.51	20 nt	rep1	rep4	chr9,44148109,44148110,-	0.541025	-0.614454
UAUUUCUUCUUCCUCUUUGUGACAU	8-qC5-8200	chr8,92191527,92191528,+	884.49	1146.73	.	ENSMUSG00000020706	ENSMUST00000021048	Ftsj3	0.139675	no	593.652	608.523	643.491	528.941	g4-g17	rep1	rep4	chr11,106252335,106252336,-	0.225923	-0.738731
UACACAACACACAGACACACACACA	5-qG3-23659	chr5,149818674,149818675,-	38.0551	48.1564	.	ENSMUSG00000051853	ENSMUST00000053183	Arf3	-0.327274	no	735.338	811.252	679.257	715.506	20 nt	rep1	rep4	chr15,98738462,98738463,-	1.03449	-0.661577
UUUUUUUGUUUGUUUGUUUGAUUUG	17-qE1.1-7037	chr17,66213636,66213637,+	121.871	171.59	.	ENSMUSG00000054604	ENSMUST00000067744	Cggbp1	0.1919	no	366.297	416.633	359.421	322.836	g3-g16	rep1	rep4	chr16,64852997,64852998,+	0.469681	-0.477555
UAGCACCCGGAUCUUUGGGCUCAGU	9-qA5.3-24188	chr9,54231772,54231773,-	132.007	254.639	.	ENSMUSG00000020743	ENSMUST00000106507	Mif4gd	-0.183703	no	5072.33	4574.58	5142.81	5499.6	20 nt	rep1	rep4	chr11,115609645,115609646,-	0.17836	0.111976
UAAAUCUUCAACUUCUCUCUCCACU	9-qA5.3-24188	chr9,54218887,54218888,-	19.2497	23.3936	.	ENSMUSG00000021792	ENSMUST00000022317	Fam213a	0.256363	no	435.888	435.567	436.336	435.761	21 nt	rep1	rep4	chr14,40998891,40998892,-	0.115934	-0.658852
UGAUGCUCUCUUUCCUGAUGCUACC	6-qC3-6258	chr6,81900439,81900440,-	118.551	152.278	.	ENSMUSG00000057132	ENSMUST00000180901	Rpgrip1	0.0518861	no	302.474	286.869	286.99	333.564	g2-g15	rep1	rep4	chr14,52149975,52149976,+	1.56065	1.13727
UAACAGGAAAACAAAACAAAACAAA	9-qA5.3-24188	chr9,54247361,54247362,-	39.0482	25.4154	.	ENSMUSG00000034601	ENSMUST00000149564	2700049A03Rik	0.33076	no	319.615	357.803	269.105	331.936	20 nt	rep1	rep4	chr12,71137588,71137589,+	0.258622	-0.568462
UGGUUUCUGUUGUUCUUUCUUGAUG	9-qA5.3-1495	chr9,54250166,54250167,+	46.4374	48.3086	.	ENSMUSG00000045275	ENSMUST00000113804	Lca5l	0.0331348	no	824.363	913.64	807.68	751.77	20 nt	rep1	rep4	chr16,96162057,96162058,-	0.716412	-0.902632
UGGUUUCUGUGGUAGUCUCUUUUAA	15-qD3-14639	chr15,74647295,74647296,+	22.7333	33.2965	.	ENSMUSG00000026994	ENSMUST00000028378	Galnt3	0.0158609	no	415.225	436.641	386.968	422.067	20 nt	rep1	rep4	chr2,66107314,66107315,-	0.127825	-0.892828
GUUGUCACUUGUUAUAUCCCCAAAG	15-qD1-4001	chr15,59277070,59277071,+	452.095	408.255	.	ENSMUSG00000027751	ENSMUST00000197502	Supt20	0.0222631	no	708.824	756.819	640.471	729.182	g2-g15	rep1	rep4	chr3,54707116,54707117,+	0.219977	0.382883
CAGAAAUCUGUAUGUGUGUGUGUGU	10-qB5.1-5404	chr10,66695353,66695354,-	54.3704	59.104	.	ENSMUSG00000031600	ENSMUST00000098817	Vps37a	-0.0629342	no	150.918	174.921	133.527	144.307	20 nt	rep1	rep4	chr8,40546783,40546784,+	0.184305	-0.627199
UAGGGAAUGAAUCCACAUGCUUAUU	10-qC1-1527	chr10,86572521,86572522,-	30.2132	28.039	.	ENSMUSG00000111998	ENSMUST00000219908	Gm48465	0.83856	yes	981.662	1036.31	904.886	1003.79	21 nt	rep1	rep4	chr10,86603757,86603758,+	0.508326	-0.703838
UAGGGAAUGAAUCUACAGGCUUAUU	10-qC1-1527	chr10,86573802,86573803,-	52.4796	56.4677	.	ENSMUSG00000111998	ENSMUST00000219908	Gm48465	0.83856	yes	981.662	1036.31	904.886	1003.79	21 nt	rep1	rep4	chr10,86603757,86603758,+	0.508326	-0.703838
UAGGGAAUGAAACCACAGGCUUAGA	10-qC1-1527	chr10,86571238,86571239,-	27.9341	34.2611	.	ENSMUSG00000111998	ENSMUST00000219908	Gm48465	0.83856	yes	981.662	1036.31	904.886	1003.79	23 nt	rep1	rep4	chr10,86603757,86603758,+	0.508326	-0.703838
UAGGGAAUGAAUCCACAGGCUUAGU	10-qC1-2617	chr10,85766285,85766286,+	77.8508	74.7725	.	ENSMUSG00000111998	ENSMUST00000219908	Gm48465	0.83856	yes	981.662	1036.31	904.886	1003.79	23 nt	rep1	rep4	chr10,86603757,86603758,+	0.508326	-0.703838
UACUUCAUCUUCAUCAAUUUUUCUG	5-qG3-23659	chr5,149804321,149804322,-	100.316	104.468	.	ENSMUSG00000062590	ENSMUST00000135973	Armc9	-0.0434445	no	508.158	508.971	455.87	559.633	g3-g16	rep1	rep4	chr1,86213089,86213090,+	0.285376	-0.466562
UCUUGCUGUGUGUACUUACAACCCU	7-qD1-19431	chr7,73121190,73121191,+	120.682	66.3074	.	ENSMUSG00000058297	ENSMUST00000121820	Spock2	-0.167405	no	264.129	230.167	291.624	270.597	g2-g15	rep1	rep4	chr10,60132035,60132036,+	0.255649	-0.822436
UGCUGAAGCGCAUUGUGUAUCUGUU	10-qC1-2617	chr10,85765042,85765043,+	138.74	124.063	.	ENSMUSG00000112834	ENSMUST00000219346	Gm48464	0.906319	yes	994.254	838.435	1185.92	958.407	22 nt	rep1	rep4	chr10,86602401,86602402,+	0.211059	-0.999638
UGCUCCAGCUCAUUGUGUAUCUGUU	10-qC1-1527	chr10,86575044,86575045,-	22.7698	13.3864	.	ENSMUSG00000112834	ENSMUST00000219346	Gm48464	0.906319	yes	994.254	838.435	1185.92	958.407	21 nt	rep1	rep4	chr10,86602401,86602402,+	0.211059	-0.999638
UCCUUUUCCUUCUUCUGCAGAGAGA	6-qC3-6258	chr6,81899058,81899059,-	17.4973	18.397	.	ENSMUSG00000022110	ENSMUST00000160507	Sucla2	0.23937	no	282.845	310.352	252.575	285.607	20 nt	rep1	rep4	chr14,73568870,73568871,+	0.72533	1.32699
UUAUUUUGAAGGUUGGAAAUGAUAA	9-qA5.3-24188	chr9,54223880,54223881,-	46.1164	31.3868	.	ENSMUSG00000105662	ENSMUST00000198751	Gm6639	0.931333	yes	271.558	285.613	256.965	272.097	22 nt	rep1	rep4	chr3,35646755,35646756,-	0.505353	1.07203
UCAUUUUCUUGUUCUCUCCUCCUGA	7-qD2-24830	chr7,73799112,73799113,-	122.618	215.532	.	ENSMUSG00000052221	ENSMUST00000063977	Ppp1r36	0.0831139	no	517.373	566.626	493.323	492.169	20 nt	rep1	rep4	chr12,76438108,76438109,+	0.121879	-0.373445
UACUUCAUCUUCAUCAAUUUUUCUG	5-qG3-23659	chr5,149804321,149804322,-	100.316	104.468	.	ENSMUSG00000020114	ENSMUST00000020315	Cand1	-0.0631093	no	494.08	535.313	443.717	503.211	g3-g16	rep1	rep4	chr10,119215253,119215254,-	1.51011	-0.510385
UUGUCACUUGUGUCCUGAUAGUAUC	10-qC1-2617	chr10,85766141,85766142,+	18.4627	17.2512	.	ENSMUSG00000112119	ENSMUST00000219266	Gm47362	0.571758	no	0	0	0	0	22 nt	rep1	rep4	chr10,85744316,85744317,-	0.151606	0.640629
UGUGGCUGCACUGACCUGAGACAAG	7-qD1-16444	chr7,69931433,69931434,+	35.8538	126.524	.	ENSMUSG00000046934	ENSMUST00000056085	Csl	-0.00988693	no	2699.74	2799.42	2899.76	2400.05	21 nt	rep1	rep4	chr10,99758694,99758695,-	0.276458	-0.645824
UAGUCAUCUAGAACUGUAACUCUGG	10-qC1-12816	chr10,75855111,75855112,+	66.6511	65.9796	.	ENSMUSG00000005893	ENSMUST00000113460	Nr2c2	0.287367	no	438.659	483.607	388.617	443.753	22 nt	rep1	rep4	chr6,92171059,92171060,+	0.659932	-0.285223
UUUUGUGUGUUUGUGCAUGUAAGUA	6-qC3-6258	chr6,81898798,81898799,-	15.8127	20.3712	.	ENSMUSG00000028677	ENSMUST00000094853	Rnf220	-0.215112	no	104.029	95.4183	113.195	103.474	20 nt	rep1	rep4	chr4,117272184,117272185,-	0.237813	-0.409973
UUCUUUUCUUUUCUUUCUUUAUUUU	2-qE1-35981	chr2,92568186,92568187,+	36.649	49.1348	.	ENSMUSG00000027799	ENSMUST00000029374	Nbea	0.237281	no	59.7221	63.243	51.821	64.1024	20 nt	rep1	rep4	chr3,56005465,56005466,-	0.163497	0.415044
UCCUUUGGCUAUUUUUGUGAACCCU	12-qE-23911	chr12,98416464,98416465,-	159.031	198.503	.	ENSMUSG00000041138	ENSMUST00000039340	Nme8	0.321465	no	161.402	171.56	142.053	170.592	g3-g16	rep1	rep4	chr13,19677926,19677927,-	0.187278	-0.492747
UAUGAAGUCCUGUAGCUCAUCUAUA	7-qD1-16444	chr7,69916675,69916676,+	45.3433	44.2592	.	ENSMUSG00000030750	ENSMUST00000033006	Nsmce1	0.0125839	no	745.288	796.083	701.177	738.605	20 nt	rep1	rep4	chr7,125472203,125472204,-	0.127825	-0.0992737
UCCUCUUCUUUUGUCUCCUCCUUUU	7-qD2-24830	chr7,73793096,73793097,-	133.619	192.375	.	ENSMUSG00000037364	ENSMUST00000198526	Srrt	-0.103777	no	3569.96	3321.32	3729.09	3659.46	21 nt	rep1	rep4	chr5,137299781,137299782,-	1.12664	-0.0599137
UUUUUUUGUUUGUUUGUUUGAUUUG	17-qE1.1-7037	chr17,66213636,66213637,+	121.871	171.59	.	ENSMUSG00000008496	ENSMUST00000108415	Pou2f2	-0.0648311	no	57.1923	45.9387	65.5311	60.1072	g3-g16	rep1	rep4	chr7,25088271,25088272,-	0.139715	0.840151
UCAUCCUCUGAGAAACUGUCCCCAG	14-qA3-19970	chr14,24086811,24086812,+	141.135	212.603	.	ENSMUSG00000061032	ENSMUST00000062678	Rrp1	-0.127212	no	2397.95	2247.34	2465.22	2481.3	20 nt	rep1	rep4	chr10,78401956,78401957,-	0.234841	0.441709
UGAAUUUUCUCAAUAUCUGAAUGAC	18-qE1-36451	chr18,67055085,67055086,-	421.472	291.398	.	ENSMUSG00000110554	ENSMUST00000212780	Gm35256	0.176551	no	283.063	318.883	236.499	293.807	g2-g15	rep1	rep4	chr8,71125348,71125349,+	0.309157	0.106021
UAGAAUAUCAUAGAUCCCCGUGAGA	10-qC1-1527	chr10,86574764,86574765,-	17.6492	18.596	.	ENSMUSG00000112078	ENSMUST00000219709	Gm48466	0.910749	yes	0	0	0	0	20 nt	rep1	rep4	chr10,86604720,86604721,+	0.127825	-0.590264
UAGAAUGUCAUAGGUCCUUGUGACA	10-qC1-2617	chr10,85766606,85766607,+	18.6243	15.6191	.	ENSMUSG00000112078	ENSMUST00000219709	Gm48466	0.910749	yes	0	0	0	0	22 nt	rep1	rep4	chr10,86604720,86604721,+	0.127825	-0.590264
UACUUUGCUUUCUUUCUGAUCUUGG	12-qE-23911	chr12,98413467,98413468,-	21.8313	42.279	.	ENSMUSG00000019802	ENSMUST00000019937	Sec63	0.248553	no	133.901	146.955	123.821	130.928	20 nt	rep1	rep4	chr10,42815194,42815195,+	0.850182	-0.0575857
UGCCCUGUUUUCUCUUUCUCAGAAA	7-qD2-24830	chr7,73814497,73814498,-	70.2606	54.1761	.	ENSMUSG00000035569	ENSMUST00000098334	Ankrd11	-0.122276	no	166.341	159.382	159.016	180.624	20 nt	rep1	rep4	chr8,122894223,122894224,-	0.639123	-0.678696
UCCUUGGUCAUUUGCUGCUUAAUAU	7-qD1-19431	chr7,73109921,73109922,+	80.3169	69.9429	.	ENSMUSG00000027680	ENSMUST00000001620	Fxr1	0.231998	no	221.723	250.226	192.377	222.567	20 nt	rep1	rep4	chr3,34046048,34046049,+	0.190251	1.41445
UUACUCUCUUCUUGACUGUCUUUGA	14-qA3-19970	chr14,24085239,24085240,+	64.8009	96.4976	.	ENSMUSG00000036438	ENSMUST00000143965	Calm2	0.248377	no	1278.51	1465.64	1157.27	1212.61	20 nt	rep1	rep4	chr17,87435637,87435638,-	4.06661	1.00433
UUACUGUCUUGCAUCUACCACCUUG	15-qD1-17920	chr15,59264978,59264979,-	26.1367	43.2684	.	ENSMUSG00000049164	ENSMUST00000050092	Zfp518a	0.667486	yes	316.857	369.406	282.216	298.948	20 nt	rep1	rep4	chr19,40912974,40912975,+	0.184305	0.242213
UGCCAUUUUGUCUUUCUCUUUCUAU	.	chr9,44147984,44147985,-	37.7563	40.1976	.	ENSMUSG00000074619	ENSMUST00000099123	1700034I23Rik	0.259501	no	51.9902	51.3706	67.2706	37.3295	20 nt	rep1	rep4	chr3,40900699,40900700,-	0.118907	-0.695382
UGUGCAAGUUUGCUUUUUUGGGGAA	18-qE1-36451	chr18,67058936,67058937,-	240.233	265.749	.	ENSMUSG00000039782	ENSMUST00000166713	Cpeb2	-0.174764	no	386.36	394.311	374.412	390.356	g3-g16	rep1	rep4	chr5,43286817,43286818,+	0.639123	0.0681838
UUCUAUUGUCUGCUGUAAUCUUUUA	2-qE1-35981	chr2,92552200,92552201,+	66.6135	75.456	.	ENSMUSG00000064145	ENSMUST00000013338	Arih2	-0.051983	no	379.476	426.466	335.172	376.789	20 nt	rep1	rep4	chr9,108644365,108644366,-	0.109989	1.43946
UAGUAAUCUCUUCUGUAAUGUUUAU	6-qF3-28913	chr6,127799137,127799138,+	170.424	209.432	.	ENSMUSG00000064145	ENSMUST00000013338	Arih2	-0.051983	no	379.476	426.466	335.172	376.789	20 nt	rep1	rep4	chr9,108644365,108644366,-	0.109989	1.43946
UUUUUGUUUGUUUGUUUGAUUUGAC	17-qE1.1-7037	chr17,66213638,66213639,+	14.2097	21.8701	.	ENSMUSG00000020849	ENSMUST00000067664	Ywhae	0.0641607	no	529.424	571.995	473.362	542.916	20 nt	rep1	rep4	chr11,75764867,75764868,+	0.211059	1.61636
UAAGAUGAAAGUCAUGAAUUCAUAA	7-qD1-9417	chr7,69887282,69887283,-	64.7716	63.4217	.	ENSMUSG00000015961	ENSMUST00000016105	Adss	0.205323	no	233.775	265.514	214.466	221.344	g2-g15	rep1	rep4	chr1,177784946,177784947,-	0.193223	0.158773
UAUCUCCACAUGGCAUUUCUCAUUU	10-qC1-1527	chr10,86591461,86591462,-	54.8362	67.0189	.	ENSMUSG00000036214	ENSMUST00000173814	Znrd1as	0.0369475	no	807.559	775.517	889.872	757.287	20 nt	rep1	rep4	chr17,36964889,36964890,+	0.217005	0.164646
UAUCUCCACAUGGCAUUUCUCACUU	10-qC1-875	chr10,86617079,86617080,+	43.6409	76.4049	.	ENSMUSG00000036214	ENSMUST00000173814	Znrd1as	0.0369475	no	807.559	775.517	889.872	757.287	20 nt	rep1	rep4	chr17,36964889,36964890,+	0.217005	0.164646
UCCCACAUGUCUUCUUGGUUUUCCU	12-qE-7089	chr12,98421731,98421732,+	125.023	129.575	.	ENSMUSG00000042606	ENSMUST00000037248	Hirip3	-0.151879	no	1862.19	1744.44	2197.23	1644.89	20 nt	rep1	rep4	chr7,126863236,126863237,+	0.315103	-0.243389
UAGAUAAGCUCUGAGCUUCACUCUA	12-qE-23911	chr12,98416289,98416290,-	163.7	170.149	.	ENSMUSG00000021178	ENSMUST00000021595	Psmc1	0.154738	no	517.225	505.771	554.604	491.301	g3-g16	rep1	rep4	chr12,100119141,100119142,+	0.249704	-0.699679
UACAGCUCACAUCUCACUCAGGGGU	2-qE1-35981	chr2,92592123,92592124,+	50.4872	79.9014	.	ENSMUSG00000026743	ENSMUST00000150422	Mllt10	-0.0143266	no	804.991	837.061	699.762	878.15	g2-g15	rep1	rep4	chr2,18101461,18101462,+	0.285376	1.02458
UUCUUUUCUUUUCUUUCUUUAUUUU	2-qE1-35981	chr2,92568186,92568187,+	36.649	49.1348	.	ENSMUSG00000029423	ENSMUST00000086056	Piwil1	-0.0998654	no	1341.35	1261.64	1277.3	1485.1	20 nt	rep1	rep4	chr5,128755208,128755209,+	1.23068	-0.387451
UUAAGCAUUCAUUUUCAAUCCUUGU	18-qE1-36451	chr18,67042298,67042299,-	19.6535	12.5451	.	ENSMUSG00000056770	ENSMUST00000071095	Setd3	0.148394	no	213.762	225.986	184.143	231.158	20 nt	rep1	rep4	chr12,108107314,108107315,-	0.208087	-0.830308
UGACUGAUGUGCGUGUGUCUGUCUG	6-qC3-6258	chr6,81896621,81896622,-	336.728	494.301	.	ENSMUSG00000032009	ENSMUST00000208222	Sesn3	0.11305	no	281.116	309.946	250.847	282.556	20 nt	rep1	rep4	chr9,14332437,14332438,+	1.00179	-0.570384
UUUCUACUUGUCUUCUAUAUUCCGU	5-qF-4633	chr5,114849526,114849527,-	52.638	53.9294	.	ENSMUSG00000044042	ENSMUST00000099576	Fmn1	-0.0261095	no	64.2077	68.2492	57.5018	66.8721	g2-g15	rep1	rep4	chr2,113429780,113429781,+	0.324021	-0.698694
UGCCAGGGUGAUAGAGUUAACUCUU	2-qE1-35981	chr2,92561954,92561955,+	383.189	438.956	.	ENSMUSG00000009739	ENSMUST00000177335	Pou6f1	-1.1557e-05	no	1280.18	1131.66	1308.62	1400.27	21 nt	rep1	rep4	chr15,100577576,100577577,-	0.309157	-0.788485
UACACAACACACAGACACACACACA	5-qG3-23659	chr5,149818674,149818675,-	38.0551	48.1564	.	ENSMUSG00000037331	ENSMUST00000178636	Larp1	-0.121339	no	750.152	737.193	683.402	829.86	20 nt	rep1	rep4	chr11,58061106,58061107,+	1.28419	0.646452
UUCUUUUCUUUCUUUUCUACAUUCU	5-qF-14508	chr5,113336828,113336829,-	24.4892	20.6366	.	ENSMUSG00000025790	ENSMUST00000026897	Slco3a1	-0.338876	no	188.754	190.486	174.497	201.278	20 nt	rep1	rep4	chr7,74284200,74284201,-	0.208087	-0.502736
UGGAUAGCUGGCAUGAAGUUUCCUC	7-qF3-3125	chr7,125333028,125333029,-	45.303	39.7937	.	ENSMUSG00000022283	ENSMUST00000001809	Pabpc1	-0.0930538	no	1982.4	2072.06	1804.02	2071.11	20 nt	rep1	rep4	chr15,36599217,36599218,-	1.98277	-0.495254
UGUUGUGGCUUGUGUUCGUCAAGGU	11-qE1-3997	chr11,107994644,107994645,+	27.6688	44.0709	.	ENSMUSG00000034243	ENSMUST00000039855	Golgb1	0.0864893	no	182.502	198.52	178.768	170.219	20 nt	rep1	rep4	chr16,36913768,36913769,+	0.297267	-0.557875
UGUAUCUGUUGUUUUAUAAUCACAU	10-qC1-2617	chr10,85765057,85765058,+	31.2613	38.9241	.	ENSMUSG00000112119	ENSMUST00000219266	Gm47362	0.571758	no	0	0	0	0	20 nt	rep1	rep4	chr10,85744516,85744517,-	0.434009	-0.0163774
UGUAUCUGUUCUUUUAUAAUCAAAU	10-qC1-2617	chr10,85766341,85766342,+	27.7063	41.5802	.	ENSMUSG00000112119	ENSMUST00000219266	Gm47362	0.571758	no	0	0	0	0	22 nt	rep1	rep4	chr10,85744516,85744517,-	0.434009	-0.0163774
UUAGAAGAGAAUAAAGAGCUGAACU	15-qD1-17920	chr15,59264136,59264137,-	66.2926	94.7134	.	ENSMUSG00000031592	ENSMUST00000211247	Pcm1	0.342541	no	304.96	333.729	273.596	307.554	20 nt	rep1	rep4	chr8,41290741,41290742,+	0.466708	0.608056
UGUGAAUUCUUGGCAAAAUACAGGA	5-qG3-23659	chr5,149808887,149808888,-	61.2543	45.5116	.	ENSMUSG00000000915	ENSMUST00000000939	Hip1r	-0.180902	no	167.599	133.35	171.972	197.475	g2-g15	rep1	rep4	chr5,124001022,124001023,+	0.202141	-0.394822
UGGAUUUAAAGAAUGAAACACUUGC	2-qE1-35981	chr2,92580908,92580909,+	106.356	95.4064	.	ENSMUSG00000027706	ENSMUST00000029256	Sec62	0.525419	no	185.9	209.833	172.17	175.698	g2-g15	rep1	rep4	chr3,30819057,30819058,+	0.45779	-0.617864
UAUUCCUCAGUGUGUCAUAGACAAA	9-qA5.3-1495	chr9,54251894,54251895,+	23.9469	49.7988	.	ENSMUSG00000073471	ENSMUST00000097423	Rsph3a	-0.322036	no	676.229	706.924	650.36	671.403	20 nt	rep1	rep4	chr17,7976167,7976168,+	0.451845	1.63601
UACACAACACACAGACACACACACA	5-qG3-23659	chr5,149818674,149818675,-	38.0551	48.1564	.	ENSMUSG00000038733	ENSMUST00000162963	Wdr26	0.0969167	no	283.039	312.034	247.499	289.583	20 nt	rep1	rep4	chr1,181173777,181173778,-	0.109989	1.18528
UAUUUCUUCUUCCUCUUUGUGACAU	8-qC5-8200	chr8,92191527,92191528,+	884.49	1146.73	.	ENSMUSG00000029062	ENSMUST00000105600	Cdk11b	0.0658604	no	248.801	268.813	233.834	243.756	g4-g17	rep1	rep4	chr4,155639825,155639826,+	0.478599	-0.638278
UACACAACACACAGACACACACACA	5-qG3-23659	chr5,149818674,149818675,-	38.0551	48.1564	.	ENSMUSG00000027522	ENSMUST00000087908	Stx16	0.0407387	no	341.158	420.048	293.869	309.556	20 nt	rep1	rep4	chr2,174098103,174098104,+	0.576697	0.652347
UCUCAUUGCUAUCAAGAACCCUGGG	4-qC5-17839	chr4,94320612,94320613,-	253.456	335.67	.	ENSMUSG00000009575	ENSMUST00000118152	Cbx5	0.572981	yes	310.436	331.287	274.694	325.326	20 nt	rep1	rep4	chr15,103198081,103198082,-	0.196196	-0.0255273
UAAAUUGGCUUCAUUUCUCCAAAGC	5-qG3-23659	chr5,149822764,149822765,-	31.6033	19.7453	.	ENSMUSG00000032409	ENSMUST00000034980	Atr	0.50281	no	181.4	201.137	158.676	184.386	20 nt	rep1	rep4	chr9,95905781,95905782,+	0.912608	-0.722653
UGCUGUUUUUCCAUUCUGUUUGUUG	8-qC5-2209	chr8,93417020,93417021,-	31.2356	28.2479	.	ENSMUSG00000084862	ENSMUST00000148064	Gm16278	-0.201177	no	3329.25	3048.12	3573.66	3365.97	20 nt	rep1	rep4	chr17,25934079,25934080,+	0.151606	-0.0685986
UAGAAAAUGUCUUUCCCACCAAUUA	15-qD1-17920	chr15,59274704,59274705,-	64.1172	76.47	.	ENSMUSG00000022420	ENSMUST00000023055	Dnal4	-0.38494	no	862.233	791.789	888.938	905.971	g2-g15	rep1	rep4	chr15,79765004,79765005,-	0.163497	-0.454368
UUAUUUGGAAUUGUAGAUCUAUGCU	10-qC1-1527	chr10,86573782,86573783,-	17.9814	13.1697	.	ENSMUSG00000112119	ENSMUST00000219266	Gm47362	0.571758	no	0	0	0	0	20 nt	rep1	rep4	chr10,85744480,85744481,-	0.270513	-0.815158
UUAGUUGAAAUCGUAGAUCUAUGCU	10-qC1-2617	chr10,85766305,85766306,+	44.0396	45.9677	.	ENSMUSG00000112119	ENSMUST00000219266	Gm47362	0.571758	no	0	0	0	0	21 nt	rep1	rep4	chr10,85744480,85744481,-	0.270513	-0.815158
UUAUUUGAAAUUGUAGAUCUAUGCU	10-qC1-1527	chr10,86572501,86572502,-	83.0281	66.2624	.	ENSMUSG00000112119	ENSMUST00000219266	Gm47362	0.571758	no	0	0	0	0	21 nt	rep1	rep4	chr10,85744480,85744481,-	0.270513	-0.815158
UUCUUUUCUUUUCUUUCUUUAUUUU	2-qE1-35981	chr2,92568186,92568187,+	36.649	49.1348	.	ENSMUSG00000051978	ENSMUST00000110813	Erich1	-0.243666	no	130.011	132.231	117.799	140.003	20 nt	rep1	rep4	chr8,14033589,14033590,-	0.109989	-0.453623
UUUUGUUUUUAUUUUGUUUCUUUUC	7-qD1-16444	chr7,69921943,69921944,+	20.5933	21.3918	.	ENSMUSG00000026585	ENSMUST00000027877	Kifap3	0.100661	no	52.9399	59.8257	47.4996	51.4945	20 nt	rep1	rep4	chr1,163795993,163795994,+	0.199169	-0.462265
UAAUACCAUCACCAAAUGAGGUCCC	7-qD1-19431	chr7,73145944,73145945,+	67.0763	87.68	.	ENSMUSG00000025428	ENSMUST00000114748	Atp5a1	-0.124749	no	369.507	333.325	365.51	409.687	g2-g15	rep1	rep4	chr18,77777613,77777614,+	0.463736	-0.0294933
UUCAACUUUGUAGGCUUGGGCAUAC	9-qA5.3-24188	chr9,54234019,54234020,-	106.625	121.217	.	ENSMUSG00000109864	ENSMUST00000211623	Eid3	-0.0765128	no	1203.66	1338.97	1175.99	1096.02	g2-g15	rep1	rep4	chr10,82867442,82867443,+	0.118907	0.919328
UAUCAUUUCUCCUACUUUUUGAUAU	14-qA3-19970	chr14,24105286,24105287,+	128.457	79.7761	.	ENSMUSG00000029213	ENSMUST00000013693	Commd8	0.224516	no	216.592	195.004	235.523	219.25	g3-g16	rep1	rep4	chr5,72162804,72162805,-	0.511298	-0.315897
UUUUUUUGUUUGUUUGUUUGAUUUG	17-qE1.1-7037	chr17,66213636,66213637,+	121.871	171.59	.	ENSMUSG00000021572	ENSMUST00000036456	Cep72	0.0973522	no	582.848	603.23	524.742	620.573	g2-g15	rep1	rep4	chr13,74037647,74037648,-	0.166469	0.419109
UAACCAAGACUCAGGCAACAGUAAG	14-qA3-19970	chr14,24094578,24094579,+	410.026	534.28	.	ENSMUSG00000038782	ENSMUST00000206686	1700028J19Rik	-0.195055	no	1084.69	995.556	1099.82	1158.7	g3-g16	rep1	rep4	chr7,44230250,44230251,-	0.136743	-0.405158
UAUUUCUUCUUCCUCUUUGUGACAU	8-qC5-8200	chr8,92191527,92191528,+	884.49	1146.73	.	ENSMUSG00000020074	ENSMUST00000020268	Ccar1	0.247518	no	689.06	799.936	586.099	681.145	g3-g16	rep1	rep4	chr10,62756671,62756672,-	0.175387	1.37327
UUCUUUUGUCUGUUUUAUGGUGAUA	10-qC1-2617	chr10,85765354,85765355,+	38.7024	31.5311	.	ENSMUSG00000112119	ENSMUST00000219266	Gm47362	0.571758	no	0	0	0	0	22 nt	rep1	rep4	chr10,85744742,85744743,-	0.202141	-0.33163
UUCUAAUUUUGAAACCUUUUUCUUC	15-qD3-14639	chr15,74644220,74644221,+	28.9729	19.4855	.	ENSMUSG00000050996	ENSMUST00000062769	Cetn1	0.241303	no	631.36	618.4	701.115	574.564	20 nt	rep1	rep4	chr18,9619197,9619198,-	0.181333	0.761898
AUAAUUGUUUGUCUUCCUUCCUGCC	2-qE1-35981	chr2,92553063,92553064,+	25.4611	40.4571	.	ENSMUSG00000041408	ENSMUST00000090027	Wapl	0.310384	no	377.982	445.016	310.584	378.347	20 nt	rep1	rep4	chr14,34724852,34724853,+	0.196196	1.18949
UGGCUCCUCUCACGUCUCACAGACC	5-qG3-23659	chr5,149824753,149824754,-	28.0944	66.1117	.	ENSMUSG00000029501	ENSMUST00000031474	Ankle2	0.314098	no	791.266	878.471	725.206	770.12	20 nt	rep1	rep4	chr5,110236272,110236273,+	0.380501	0.816377
UUUCUUCUUCCUCUUUGUGACAUGG	8-qC5-8200	chr8,92191529,92191530,+	161.105	250.595	.	ENSMUSG00000022185	ENSMUST00000022793	Acin1	-0.202079	no	1017.52	1104.69	941.901	1005.98	g2-g15	rep1	rep4	chr14,54665507,54665508,-	0.118907	-0.447453
UUGGCUACUGGACAGAAUAUGUUUC	7-qD1-19431	chr7,73116073,73116074,+	211.582	319.681	.	ENSMUSG00000027782	ENSMUST00000029353	Kpna4	0.237105	no	282.525	328.952	251.407	267.217	20 nt	rep1	rep4	chr3,69070565,69070566,-	0.184305	0.115298
UCUCAGCUGUGGUAAACUUUGAAGA	6-qF3-28913	chr6,127808929,127808930,+	54.9094	62.8427	.	ENSMUSG00000027550	ENSMUST00000108370	Lrrcc1	0.353852	no	137.93	130.576	134.032	149.183	20 nt	rep1	rep4	chr3,14539659,14539660,+	0.294294	-0.0141236
UCCUGAGUAAGAAUAUUAAAAUGUA	7-qD2-24830	chr7,73789816,73789817,-	909.751	581.023	.	ENSMUSG00000035790	ENSMUST00000115168	Cep19	-0.0832018	no	408.928	394.226	435.867	396.69	20 nt	rep1	rep4	chr16,32107470,32107471,+	0.109989	-0.882468
UUUUUUUGUUUGUUUGUUUGAUUUG	17-qE1.1-7037	chr17,66213636,66213637,+	121.871	171.59	.	ENSMUSG00000028999	ENSMUST00000030852	Rint1	0.110508	no	170.788	193.958	146.776	171.63	g2-g15	rep1	rep4	chr5,23819762,23819763,+	0.231868	-0.355068
UUCUUAUUCAUCUACUUUAUCUUCU	10-qC2-545	chr10,94676198,94676199,-	42.019	30.0095	.	ENSMUSG00000022641	ENSMUST00000114488	Bbx	-0.0771401	no	13.9664	16.8579	13.7898	11.2514	20 nt	rep1	rep4	chr16,50224844,50224845,-	0.169442	-0.451452
UGAAGCUGCGACUCAUCUUGGGUGU	4-qC5-17839	chr4,94310823,94310824,-	34.6413	23.9664	.	ENSMUSG00000063334	ENSMUST00000075924	Krr1	0.31058	no	347.591	356.367	332.548	353.859	20 nt	rep1	rep4	chr10,111975490,111975491,+	0.112961	-0.229055
UGCAUGAUUUCUUUCAUGGCUGCAC	.	chr6,128189343,128189344,-	44.2647	30.2847	.	ENSMUSG00000027326	ENSMUST00000028799	Knl1	0.649655	yes	617.616	700.154	551.368	601.326	20 nt	rep1	rep4	chr2,119068151,119068152,+	0.109989	0.299741
UAGAACAUUGUCAUCUAUCCUAAAU	11-qE1-9443	chr11,103440809,103440810,+	58.7471	48.8157	.	ENSMUSG00000042189	ENSMUST00000035732	Tekt3	-0.190736	no	279.017	297.298	273.189	266.563	g2-g15	rep1	rep4	chr11,63083773,63083774,+	0.107016	0.100479
UGGAUUCAGAAUGGACUUGAUCUGU	7-qD2-11976	chr7,73825144,73825145,+	247.099	291.829	.	ENSMUSG00000022120	ENSMUST00000022716	Rnf219	0.0122287	no	114.996	126.404	114.097	104.488	22 nt	rep1	rep4	chr14,104506260,104506261,-	0.154579	0.21151
UGUUUGUUUGUUUGAUUUGACCUGU	17-qE1.1-7037	chr17,66213642,66213643,+	38.7925	55.44	.	ENSMUSG00000042523	ENSMUST00000123491	Dnal1	0.0803178	no	399.896	448.993	350.375	400.319	21 nt	rep1	rep4	chr12,84142229,84142230,+	0.184305	-0.935325
UUCUUAAUUUUGUUUUGAGCACCUA	15-qD3-14639	chr15,74638497,74638498,+	53.0128	82.7524	.	ENSMUSG00000034243	ENSMUST00000039855	Golgb1	0.0864893	no	182.502	198.52	178.768	170.219	20 nt	rep1	rep4	chr16,36887581,36887582,+	0.436982	-0.0973896
UAGCUCCUUUUUGGUUAUGAGAAGA	7-qD1-16444	chr7,69932519,69932520,+	44.2405	69.8026	.	ENSMUSG00000048602	ENSMUST00000053896	Morc2b	0.124639	no	3716.55	3392.63	4068.1	3688.91	20 nt	rep1	rep4	chr17,33136033,33136034,-	0.621287	-0.346098
UUUGUUUGUUUGUUUGAUUUGACCU	17-qE1.1-7037	chr17,66213640,66213641,+	18.3513	25.3606	.	ENSMUSG00000084866	ENSMUST00000149172	A930006K02Rik	-0.147003	no	347.477	388.956	323.518	329.956	20 nt	rep1	rep4	chr16,91465550,91465551,+	0.431036	-0.314953
UUCUUGUUCUGGUCCAUUUUAAAGC	9-qA5.3-24188	chr9,54215006,54215007,-	64.2249	73.2446	.	ENSMUSG00000030726	ENSMUST00000032969	Pold3	0.056057	no	256.796	276.76	235.922	257.706	g2-g15	rep1	rep4	chr7,100121373,100121374,-	0.211059	0.231693
UUCUCAGGACAGACUAAUUUAAACA	4-qC5-17839	chr4,94308064,94308065,-	25.5276	27.137	.	ENSMUSG00000020893	ENSMUST00000021271	Per1	-0.352772	no	2309.31	1878.99	2642.25	2406.7	20 nt	rep1	rep4	chr11,69100529,69100530,+	0.841264	0.292462
UACACAACACACAGACACACACACA	5-qG3-23659	chr5,149818674,149818675,-	38.0551	48.1564	.	ENSMUSG00000078578	ENSMUST00000196248	Ube2d3	-0.116868	no	411.502	433.371	387.52	413.616	22 nt	rep1	rep4	chr3,135440876,135440877,+	0.35672	0.29709
UACACAACACACAGACACACACACA	5-qG3-23659	chr5,149818674,149818675,-	38.0551	48.1564	.	ENSMUSG00000073700	ENSMUST00000097773	Klhl21	-0.270431	no	1009.67	879.306	1097.57	1052.13	21 nt	rep1	rep4	chr4,152017071,152017072,+	0.59156	-0.133554
UUAUGAAUUUUCUCAAUAUCUGAAU	18-qE1-36451	chr18,67055088,67055089,-	189.129	117.189	.	ENSMUSG00000110554	ENSMUST00000212780	Gm35256	0.176551	no	283.063	318.883	236.499	293.807	g3-g16	rep1	rep4	chr8,71125351,71125352,+	0.225923	0.886415
UUCAUUCUCUUAGUCCCCUGUUCCU	10-qB4-6488	chr10,62684857,62684858,+	18.828	32.1781	.	ENSMUSG00000079184	ENSMUST00000116468	Mphosph8	0.261812	no	527.933	543.048	509.012	531.738	20 nt	rep1	rep4	chr14,56668458,56668459,+	0.422118	-0.665212
UAAUGUUGCAGGGUCUCUUGUGCCU	6-qF3-28913	chr6,127798788,127798789,+	74.5714	82.5074	.	ENSMUSG00000031004	ENSMUST00000033310	Mki67	0.427188	no	162.384	175.211	156.615	155.326	20 nt	rep1	rep4	chr7,135694537,135694538,-	0.344829	-0.964644
UACCAAAGCUGAACUUCAGCAAGGC	14-qA3-19970	chr14,24093530,24093531,+	117.74	144.005	.	ENSMUSG00000045165	ENSMUST00000056288	AI467606	-0.205342	no	1390.82	1148	1716.63	1307.82	20 nt	rep1	rep4	chr7,127093107,127093108,+	0.121879	-0.824108
UAAAAAAGAAAAAAAGAAAGAAAGA	12-qE-23911	chr12,98388914,98388915,-	95.343	87.4462	.	ENSMUSG00000024897	ENSMUST00000025830	Apba1	-0.106033	no	177.133	171.009	168.707	191.683	22 nt	rep1	rep4	chr19,23946013,23946014,+	1.36445	0.411737
UUGGCUUCAUUGCUCAUCUGGCUGG	pi-Wdfy3	chr5,101833768,101833769,-	58.3346	93.2232	.	ENSMUSG00000020903	ENSMUST00000021285	Stx8	0.142352	no	50.1115	52.7668	43.2575	54.3102	20 nt	rep1	rep4	chr11,68011331,68011332,+	0.109989	-0.297504
UAGUCAGCAAGAAGGGUUCCCCCUC	6-qF3-28913	chr6,127797233,127797234,+	67.9878	67.7976	.	ENSMUSG00000111375	ENSMUST00000211896	Btbd8	0.152913	no	237.102	255.627	203.044	252.635	20 nt	rep1	rep4	chr5,107490735,107490736,+	0.118907	-0.0806655
UGAAUACCUGCUGAAAGUGUAGAGA	18-qE1-36451	chr18,67055667,67055668,-	122.988	347.861	.	ENSMUSG00000036168	ENSMUST00000092215	Ccdc38	0.302044	no	668.048	670.5	649.268	684.376	g3-g16	rep1	rep4	chr10,93583973,93583974,+	0.112961	0.0790716
UGAGUGACUUGGAGCACUGCUCGCC	.	chr15,83367020,83367021,-	17.1252	24.7888	.	ENSMUSG00000027255	ENSMUST00000080008	Arfgap2	-0.0768917	no	1337.87	1290.76	1266.88	1455.97	20 nt	rep1	rep4	chr2,91267364,91267365,+	1.07016	-0.589179
UGCAAGUUGCUGGCUGUCGGAUCUU	1-qD-4525	chr1,92994997,92994998,-	248.184	342.668	.	ENSMUSG00000027248	ENSMUST00000028683	Pdia3	0.0678874	no	353.062	385.459	343.287	330.439	g3-g16	rep1	rep4	chr2,121429507,121429508,+	0.54697	1.42267
UAUUGAUGGAUAAGAUGGCCCAUCU	14-qA3-19970	chr14,24085426,24085427,+	158.507	207.895	.	ENSMUSG00000037270	ENSMUST00000211820	4932438A13Rik	0.428866	no	109.072	119.018	93.2661	114.932	g2-g15	rep1	rep4	chr3,36987200,36987201,+	0.219977	-0.297498
UUGUGUCCUGUGGUUUGGAUAAAAA	2-qE1-35981	chr2,92542009,92542010,+	116.558	147.927	.	ENSMUSG00000053508	ENSMUST00000065978	BC048502	0.0715851	no	199.775	208.109	212.696	178.519	20 nt	rep1	rep4	chr15,103444892,103444893,-	0.225923	-0.763396
UGACCUUUUUGGAUUUCUUUUCUCC	4-qC5-17839	chr4,94327192,94327193,-	27.5633	27.0848	.	ENSMUSG00000022019	ENSMUST00000168275	Tdrd3	0.259931	no	35.3713	37.2345	32.3651	36.5143	21 nt	rep1	rep4	chr14,87506232,87506233,+	0.205114	0.350915
UAUUUCUUCUUCCUCUUUGUGACAU	8-qC5-8200	chr8,92191527,92191528,+	884.49	1146.73	.	ENSMUSG00000039218	ENSMUST00000190686	Srrm2	-0.012518	no	1287.06	1235.61	1301.42	1324.16	20 nt	rep1	rep4	chr17,23816798,23816799,+	0.101071	0.320446
UACACAACACACAGACACACACACA	5-qG3-23659	chr5,149818674,149818675,-	38.0551	48.1564	.	ENSMUSG00000035632	ENSMUST00000206331	Cnot3	-0.17118	no	573.93	555.12	567.49	599.181	21 nt	rep1	rep4	chr7,3646212,3646213,+	0.321048	0.129052
UUAGAGUUUGGCACUGAACAAGACU	2-qE1-35981	chr2,92585543,92585544,+	131.841	173.412	.	ENSMUSG00000039831	ENSMUST00000037958	Arhgap29	0.308807	no	368.26	391.429	336.026	377.324	g2-g15	rep1	rep4	chr3,122002621,122002622,+	0.567779	-0.189326
UUGUAGGUUUGUCCCCUCAAUGUCA	4-qB3-3994	chr4,57360433,57360434,-	128.184	295.825	.	ENSMUSG00000032407	ENSMUST00000079659	U2surp	0.370694	no	127.367	148.045	118.555	115.501	21 nt	rep1	rep4	chr9,95458236,95458237,-	0.142688	-0.566094
UGCUCUGUAGUCUUUCCUAGCAAGU	18-qE1-36451	chr18,67043473,67043474,-	33.3514	46.3392	.	ENSMUSG00000026864	ENSMUST00000100171	Hspa5	0.130169	no	1188.43	1196.95	1289.51	1078.84	20 nt	rep1	rep4	chr2,34774264,34774265,+	1.06719	0.127392
UGUCUACCUCCUUCUUCAGCUGAGU	14-qA3-2286	chr14,24366950,24366951,-	35.2677	54.6719	.	ENSMUSG00000038708	ENSMUST00000211840	Golga4	0.0152223	no	556.593	586.466	495.831	587.481	20 nt	rep1	rep4	chr9,118557894,118557895,+	0.13377	-0.820907
UCUAAACCUGGGUCUGUCCCUGCUG	5-qF-4633	chr5,114846887,114846888,-	22.4839	28.6114	.	ENSMUSG00000020166	ENSMUST00000169921	Cnot2	0.379883	no	89.1011	99.5152	75.5668	92.2214	20 nt	rep1	rep4	chr10,116498151,116498152,-	0.112961	-0.229055
UGAGGUGUUCUUUUCCUGGCUGUGA	14-qA3-19970	chr14,24090665,24090666,+	88.3106	155.771	.	ENSMUSG00000038371	ENSMUST00000164759	Sbf2	0.135608	no	181.719	196.417	160.08	188.661	g2-g15	rep1	rep4	chr7,110365735,110365736,-	0.410228	2.0278
UGAAUCUUUUCUGCUUGGUUUGGUG	14-qA3-19970	chr14,24095835,24095836,+	110.608	187.739	.	ENSMUSG00000055319	ENSMUST00000042942	Sec23ip	-0.0861758	no	614.881	651.291	555.942	637.411	g3-g16	rep1	rep4	chr7,128779065,128779066,+	0.145661	-0.818237
UAAACCACACACACACAAAAAGACA	5-qG3-23659	chr5,149811906,149811907,-	23.9974	19.566	.	ENSMUSG00000026254	ENSMUST00000076362	Eif4e2	0.0214489	no	628.311	685.092	560.76	639.08	20 nt	rep1	rep4	chr1,87239534,87239535,+	0.160524	2.00609
UAAAAAAAGAAAGGGAGAAAGAAAG	2-qE1-35981	chr2,92552971,92552972,+	77.57	87.7535	.	ENSMUSG00000024897	ENSMUST00000025830	Apba1	-0.106033	no	177.133	171.009	168.707	191.683	20 nt	rep1	rep4	chr19,23946010,23946011,+	0.205114	0.245949
UCUUUUCAUUUCUUUCCUAGUUUCC	15-qD1-17920	chr15,59258726,59258727,-	20.4955	20.3444	.	ENSMUSG00000021111	ENSMUST00000109901	Papola	0.172941	no	268.188	298.931	240.862	264.771	20 nt	rep1	rep4	chr12,105836941,105836942,+	0.175387	-0.555645
UGCUUCUCUGAGUAUUCUGGCCUGA	6-qF3-28913	chr6,127809869,127809870,+	54.2397	50.5913	.	ENSMUSG00000031554	ENSMUST00000050300	Adam5	0.279491	no	319.489	319.809	297.994	340.664	20 nt	rep1	rep4	chr8,24818796,24818797,-	0.163497	0.678076
UUUUUUUCUUGUUUUCUUUUUUUAA	6-qF3-28913	chr6,127827229,127827230,+	22.7752	31.4239	.	ENSMUSG00000033174	ENSMUST00000089449	Mgll	0.116014	no	1560.72	1396.08	1512.72	1773.35	20 nt	rep1	rep4	chr6,88826055,88826056,+	0.112961	-0.195108
UAGAACCCAAGGUUUUAUGUGGCUG	7-qD2-24830	chr7,73795850,73795851,-	79.7197	129.217	.	ENSMUSG00000020456	ENSMUST00000101554	Ogdh	-0.0126485	no	124.743	127.784	111.039	135.406	20 nt	rep1	rep4	chr11,6317077,6317078,+	0.124852	-0.0933405
UUCAUCUUCAUCAAUUUUUCUGUCU	5-qG3-23659	chr5,149804318,149804319,-	913.221	1269.17	.	ENSMUSG00000020482	ENSMUST00000020776	Ccdc117	0.345815	no	1520.22	1565.03	1465.42	1530.21	20 nt	rep1	rep4	chr11,5534370,5534371,-	4.54521	-0.79827
UUUGUGUUUGAUUUAAACCCAUAGG	14-qA3-19970	chr14,24105824,24105825,+	45.3958	78.4014	.	ENSMUSG00000078619	ENSMUST00000106843	Smarcd2	-0.128721	no	854.539	767.439	933.483	862.695	20 nt	rep1	rep4	chr11,106265248,106265249,-	0.383474	-0.603314
UUUUUUUGUUUGUUUGUUUGAUUUG	17-qE1.1-7037	chr17,66213636,66213637,+	121.871	171.59	.	ENSMUSG00000072962	ENSMUST00000197463	Gm16401	-0.0628622	no	440.728	457.072	489.827	375.286	g3-g16	rep1	rep4	chr5,44102260,44102261,+	0.101071	0.878933
UGAGUUAUUGCCUUCUCUGGAGGAC	5-qF-14508	chr5,113338226,113338227,-	1770.24	2062.18	.	ENSMUSG00000027680	ENSMUST00000001620	Fxr1	0.231998	no	221.723	250.226	192.377	222.567	20 nt	rep1	rep4	chr3,34068956,34068957,+	0.386447	-0.888024
UGAGACUAAAACAGACCCUGUCACU	7-qD2-24830	chr7,73813959,73813960,-	100.305	114.361	.	ENSMUSG00000021364	ENSMUST00000117096	Elovl2	0.0795461	no	769.378	805.113	735.67	767.351	20 nt	rep1	rep4	chr13,41184916,41184917,-	0.615342	-0.172118
UAACUCUCCUUUUGACCCUGCUCUU	6-qF3-28913	chr6,127802944,127802945,+	33.3099	60.3441	.	ENSMUSG00000057113	ENSMUST00000075641	Npm1	0.3763	no	507.302	589.954	490.136	441.816	20 nt	rep1	rep4	chr11,33161201,33161202,-	14.9912	-0.12711
UAGACUGGUUUUAGGACAUUUGGUU	4-qD2.2-2182	chr4,123839701,123839702,-	300.175	260.092	.	ENSMUSG00000036698	ENSMUST00000044113	Ago2	0.0505468	no	453.225	419.764	430.822	509.089	g2-g15	rep1	rep4	chr15,73106615,73106616,-	1.06124	0.226264
UUCAUCCAAAGUAAUAAGAAUGAGA	15-qE1-8387	chr15,78663345,78663346,-	111.41	88.2357	.	ENSMUSG00000020952	ENSMUST00000021335	Scfd1	0.532993	no	122.773	135.389	105.681	127.249	21 nt	rep1	rep4	chr12,51392211,51392212,+	0.166469	-0.480357
UACACAACACACAGACACACACACA	5-qG3-23659	chr5,149818674,149818675,-	38.0551	48.1564	.	ENSMUSG00000068742	ENSMUST00000090559	Cry2	-0.149197	no	421.214	390.506	434.645	438.49	21 nt	rep1	rep4	chr2,92404514,92404515,-	1.13259	0.326692
UACACAACACACAGACACACACACA	5-qG3-23659	chr5,149818674,149818675,-	38.0551	48.1564	.	ENSMUSG00000073700	ENSMUST00000097773	Klhl21	-0.270431	no	1009.67	879.306	1097.57	1052.13	20 nt	rep1	rep4	chr4,152016993,152016994,+	0.627232	-0.415068
UUGUCUCUUGCACCACAGUGUGCUC	5-qF-14508	chr5,113337722,113337723,-	62.387	127.167	.	ENSMUSG00000042548	ENSMUST00000227428	Asxl1	-0.108018	no	309.15	328.044	264.116	335.29	20 nt	rep1	rep4	chr2,153397829,153397830,+	0.211059	-0.616306
UCCCACUUCGAGUGACAGCACCAUG	18-qE1-36451	chr18,67061635,67061636,-	73.2848	71.004	.	ENSMUSG00000001175	ENSMUST00000110082	Calm1	0.138597	no	1823.65	1770.3	1761.4	1939.26	20 nt	rep1	rep4	chr12,100199569,100199570,+	0.573724	-0.258546
UGAACAAAGAGCUUGAUGCUGUUCU	7-qD1-16444	chr7,69922103,69922104,+	40.8833	43.6667	.	ENSMUSG00000021270	ENSMUST00000094361	Hsp90aa1	0.261597	no	1148.24	1140.7	1121.18	1182.83	20 nt	rep1	rep4	chr12,110693769,110693770,-	0.231868	0.0690708
UCCCUUAUGCUCAUAACCCUGGUAC	5-qG3-23659	chr5,149817556,149817557,-	243.781	351.35	.	ENSMUSG00000030069	ENSMUST00000032152	Prok2	-0.289506	no	1994.97	1897.9	1930.46	2156.55	20 nt	rep1	rep4	chr6,99722569,99722570,-	7.51787	-0.502251
UAAUAAGAGCUGCUGUCUUUUCAGA	.	chr17,66196571,66196572,-	47.1531	70.8276	.	ENSMUSG00000039224	ENSMUST00000045108	D1Pas1	0.0053038	no	3862.78	3764.41	4166.52	3657.4	20 nt	rep1	rep4	chr1,186968568,186968569,+	0.199169	-0.289794
UAUAAAACAGUGGUAGAUUCUCCUU	6-qF3-28913	chr6,127836567,127836568,+	30.1356	70.8691	.	ENSMUSG00000058729	ENSMUST00000192561	Lin9	0.386072	no	257.648	276.944	231.272	264.727	20 nt	rep1	rep4	chr1,180689666,180689667,+	0.163497	-0.600225
UUUUACUCUCUUCUUGACUGUCUUU	14-qA3-19970	chr14,24085237,24085238,+	214.192	347.784	.	ENSMUSG00000036438	ENSMUST00000143965	Calm2	0.248377	no	1278.51	1465.64	1157.27	1212.61	20 nt	rep1	rep4	chr17,87435635,87435636,-	2.07789	1.01582
UUGUCUCUGUUUUUGUUCCUCUUAC	15-qE1-8387	chr15,78660520,78660521,-	538.299	478.82	.	ENSMUSG00000109561	ENSMUST00000208758	Ankrd31	0.552739	yes	88.8519	94.1826	79.3652	93.008	20 nt	rep1	rep4	chr13,96851691,96851692,+	0.148633	0.696943
UAUUCUUUGCAUCUUCCUCCUGCAG	10-qC1-2617	chr10,85765615,85765616,+	40.9483	48.0753	.	ENSMUSG00000024660	ENSMUST00000025562	Incenp	-0.0745877	no	525.882	542.934	490.667	544.044	20 nt	rep1	rep4	chr19,9874877,9874878,-	0.196196	-0.417844
UGUGUGAUCACUUCCAUGAUUCAUU	2-qE1-35981	chr2,92588042,92588043,+	44.3485	47.0662	.	ENSMUSG00000044566	ENSMUST00000110233	Cage1	0.1054	no	538.895	580.029	500.999	535.656	21 nt	rep1	rep4	chr13,38036816,38036817,-	0.472654	0.0618592
UACUUUCUCUUUUCUGAUUCUGUGU	2-qE1-35981	chr2,92551876,92551877,+	207.649	246.015	.	ENSMUSG00000036196	ENSMUST00000114764	Slc26a8	0.0232366	no	1061.39	1054.91	1011.94	1117.32	g3-g16	rep1	rep4	chr17,28638201,28638202,-	0.104043	-0.293274
UUUUGGUUCUUUGUUUUGUUUUUUU	5-qF-14508	chr5,113338370,113338371,-	22.9683	30.2114	.	ENSMUSG00000020523	ENSMUST00000020831	Fam114a2	0.0494367	no	133.246	142.224	125.452	132.061	20 nt	rep1	rep4	chr11,57483787,57483788,-	0.151606	0.461919
UGGGGUUUGUUGUCAUUUUGUUUUG	7-qD1-16444	chr7,69910254,69910255,+	18.6618	16.6916	.	ENSMUSG00000022141	ENSMUST00000052965	Nipbl	0.311501	no	235.365	256.69	207.838	241.567	20 nt	rep1	rep4	chr15,8351249,8351250,-	0.264567	-0.918443
CAGAAAUCUGUAUGUGUGUGUGUGU	10-qB5.1-5404	chr10,66695353,66695354,-	54.3704	59.104	.	ENSMUSG00000020184	ENSMUST00000020408	Mdm2	-0.00757076	no	835.071	955.316	745.771	804.125	20 nt	rep1	rep4	chr10,117689507,117689508,-	0.749112	0.783693
UAGCAGGAAGAAAAGAUGCCCCAAG	5-qG3-23659	chr5,149808095,149808096,-	227.807	370.252	.	ENSMUSG00000031681	ENSMUST00000215983	Smad1	-0.0415372	no	114.115	124.875	114.487	102.983	g2-g15	rep1	rep4	chr8,79356482,79356483,-	0.13377	-0.0579526
UUGUUGGUCUUUCCUCCUCUUACUG	4-qC5-17839	chr4,94298027,94298028,-	19.0269	27.8833	.	ENSMUSG00000021178	ENSMUST00000021595	Psmc1	0.154738	no	517.225	505.771	554.604	491.301	20 nt	rep1	rep4	chr12,100115425,100115426,+	1.14745	-0.336551
UGUGAACUUUUGUUUUGUUUUUUUA	2-qE1-35981	chr2,92575664,92575665,+	27.7135	16.1501	.	ENSMUSG00000052214	ENSMUST00000063976	Opa3	-0.0345724	no	624.784	674.535	595.294	604.522	20 nt	rep1	rep4	chr7,19246823,19246824,+	0.273485	-0.267651
UAGCAAUGCAUUGUCCUUUUGCUUC	9-qA5.3-24188	chr9,54218524,54218525,-	753.153	1071.12	.	ENSMUSG00000026797	ENSMUST00000050000	Stxbp1	-0.114606	no	145.811	136.285	141.113	160.035	20 nt	rep1	rep4	chr2,32812089,32812090,-	1.15339	-0.465562
UUGAGUAUUUCUCUCUGCUUGUUCU	.	chr15,83355884,83355885,-	162.958	156.437	.	ENSMUSG00000035569	ENSMUST00000098334	Ankrd11	-0.122276	no	166.341	159.382	159.016	180.624	20 nt	rep1	rep4	chr8,122892666,122892667,-	0.127825	-0.755323
AAUCCUGAUUUUGAUUGUAUUUUAA	10-qA3-143	chr10,20311592,20311593,-	374.28	425.393	.	ENSMUSG00000047383	ENSMUST00000054653	C2cd6b	0.155473	no	261.395	245.358	278.418	260.408	g3-g16	rep1	rep4	chr1,58997539,58997540,-	0.169442	-0.398989
UACUCUCCUGACACAAUCACUGCUG	1-qD-4525	chr1,92993772,92993773,-	401.694	391.877	.	ENSMUSG00000054611	ENSMUST00000047898	Kdm2a	0.0178915	no	280.339	306.912	241.203	292.903	20 nt	rep1	rep4	chr19,4317024,4317025,-	0.555888	-0.897972
UGAAUAUCUCUGGGUCCAUCAGAAU	10-qB4-6488	chr10,62683886,62683887,+	35.446	33.1307	.	ENSMUSG00000034349	ENSMUST00000148385	Smc4	0.335271	no	549.756	608.71	518.612	521.945	20 nt	rep1	rep4	chr3,69008067,69008068,+	1.8163	-0.40448
UAACUCCUCAUGGAUCUUUGCAUAU	15-qD1-17920	chr15,59252855,59252856,-	739.845	399.885	.	ENSMUSG00000026219	ENSMUST00000189670	Trip12	0.30302	no	276.08	317.087	232.739	278.414	20 nt	rep1	rep4	chr1,84743109,84743110,-	0.407255	-0.149551
UGGAAAAACAAACAAACAAACCCAA	6-qF3-28913	chr6,127831478,127831479,+	27.4211	14.0419	.	ENSMUSG00000078627	ENSMUST00000130685	45361	-0.185979	no	576.313	551.955	577.872	599.111	20 nt	rep1	rep4	chr11,105364191,105364192,-	0.234841	-0.723033
UUCCUAGGAAAAGUUAGUUGGCUGA	18-qE1-36451	chr18,67060175,67060176,-	4139.95	4523.4	.	ENSMUSG00000014956	ENSMUST00000015100	Ppp1cb	0.419817	no	306.905	359.838	277.822	283.054	20 nt	rep1	rep4	chr5,32480766,32480767,+	1.16231	-0.00147782
UAAACCACACACACACAAAAAGACA	5-qG3-23659	chr5,149811906,149811907,-	23.9974	19.566	.	ENSMUSG00000035632	ENSMUST00000206331	Cnot3	-0.17118	no	573.93	555.12	567.49	599.181	20 nt	rep1	rep4	chr7,3646208,3646209,+	0.208087	-0.0933428
UACACAACACACAGACACACACACA	5-qG3-23659	chr5,149818674,149818675,-	38.0551	48.1564	.	ENSMUSG00000035632	ENSMUST00000206331	Cnot3	-0.17118	no	573.93	555.12	567.49	599.181	20 nt	rep1	rep4	chr7,3646208,3646209,+	0.208087	-0.0933428
UUCUUUGCUCUUGCUUCCUGUGCGU	12-qE-23911	chr12,98404927,98404928,-	17.0047	26.8366	.	ENSMUSG00000024914	ENSMUST00000136579	Drap1	-0.319148	no	2287.11	1752.58	2714.16	2394.58	20 nt	rep1	rep4	chr19,5423601,5423602,-	0.942335	-0.823808
UAUUUCUUCUUCCUCUUUGUGACAU	8-qC5-8200	chr8,92191527,92191528,+	884.49	1146.73	.	ENSMUSG00000029564	ENSMUST00000031547	4930519G04Rik	0.00406192	no	536.237	564.815	517.28	526.617	g4-g17	rep1	rep4	chr5,114870788,114870789,+	0.231868	0.0960355
UCUCACUUCUAUAUCUAGAGGUUGG	14-qA3-19970	chr14,24091039,24091040,+	70.1848	111.391	.	ENSMUSG00000020608	ENSMUST00000218022	Smc6	0.358236	no	252.036	292.458	225.634	238.016	g2-g15	rep1	rep4	chr12,11290724,11290725,+	0.181333	0.368237
UGGUUACCAAUGACUGUAAAUGUCU	18-qE1-36451	chr18,67062898,67062899,-	939.822	1015.92	.	ENSMUSG00000024127	ENSMUST00000171795	Prepl	0.294352	no	280.254	326.063	256.977	257.722	20 nt	rep1	rep4	chr17,85088703,85088704,-	0.475626	-0.673006
UCUCUGGAUCAGCUGCUUUGACUAU	7-qD1-16444	chr7,69914075,69914076,+	95.5145	100.271	.	ENSMUSG00000076432	ENSMUST00000049531	Ywhaq	0.143905	no	402.473	454.034	367.597	385.788	20 nt	rep1	rep4	chr12,21398327,21398328,-	0.249704	-0.498982
UUUUUUUCUUGUUUUCUUUUUUUAA	6-qF3-28913	chr6,127827229,127827230,+	22.7752	31.4239	.	ENSMUSG00000025907	ENSMUST00000027040	Rb1cc1	0.400461	no	266.626	303.991	232.271	263.616	20 nt	rep1	rep4	chr1,6249409,6249410,+	0.359693	0.667687
UCUGCUUCUGUUGUGGCUUGUGUUC	11-qE1-3997	chr11,107994636,107994637,+	74.5775	82.5914	.	ENSMUSG00000024286	ENSMUST00000053917	Ccny	0.147148	no	173.531	183.282	152.669	184.641	20 nt	rep1	rep4	chr18,9345270,9345271,-	1.48336	-0.952641
UGGUUCUUUGUUUUGUUUUUUUCUG	5-qF-14508	chr5,113338367,113338368,-	46.8324	52.5568	.	ENSMUSG00000021248	ENSMUST00000040766	Tmed10	-0.119236	no	120.504	130.298	109.648	121.567	20 nt	rep1	rep4	chr12,85343168,85343169,-	0.145661	-0.818237
UAAAUUUUAAAUUUCAGAUUCAUGU	4-qB3-639	chr4,62220713,62220714,-	30.0447	22.013	.	ENSMUSG00000035578	ENSMUST00000115100	Iqcg	0.231814	no	489.696	528.282	447.454	493.353	20 nt	rep1	rep4	chr16,33015994,33015995,-	0.124852	0.363513
UAGAAAUGUGGCCCCUCUCCCCGUG	5-qF-4633	chr5,114847763,114847764,-	91.5829	176.894	.	ENSMUSG00000010277	ENSMUST00000010421	2610507B11Rik	0.0165364	no	902.201	929.481	842.267	934.855	20 nt	rep1	rep4	chr11,78273482,78273483,+	0.142688	0.191335
UACACAACACACAGACACACACACA	5-qG3-23659	chr5,149818674,149818675,-	38.0551	48.1564	.	ENSMUSG00000078578	ENSMUST00000196248	Ube2d3	-0.116868	no	411.502	433.371	387.52	413.616	21 nt	rep1	rep4	chr3,135440878,135440879,+	0.350775	-0.137152
ACUCUUUCUUCUGCUCUUUCUUUGG	1-qC1.3-637	chr1,57353659,57353660,-	372.587	456.101	.	ENSMUSG00000058006	ENSMUST00000071642	Mdn1	0.168029	no	287.531	310.345	242.994	309.255	20 nt	rep1	rep4	chr4,32761362,32761363,+	0.107016	0.814179
UUUUUUUGUUUGUUUGUUUGAUUUG	17-qE1.1-7037	chr17,66213636,66213637,+	121.871	171.59	.	ENSMUSG00000014547	ENSMUST00000014691	Wdfy2	0.132932	no	92.4311	98.743	80.3123	98.2379	g2-g15	rep1	rep4	chr14,62961112,62961113,+	0.199169	-0.581558
UAUCUGGACUUCAUGUUCUUCCUCU	14-qA3-3095	chr14,19642608,19642609,-	47.0053	57.2419	.	ENSMUSG00000022938	ENSMUST00000049721	Fam3b	-0.430675	no	8.03011	8.66233	8.76924	6.65876	20 nt	rep1	rep4	chr16,97475317,97475318,-	0.115934	-0.903965
UCUUUUUCUCUCCUUUGGCUAUUUU	12-qE-23911	chr12,98416474,98416475,-	62.2391	54.3017	.	ENSMUSG00000028029	ENSMUST00000029663	Aimp1	0.060589	no	102.902	124.848	91.6073	92.2507	g2-g15	rep1	rep4	chr3,132672184,132672185,-	0.163497	-0.600225
UGCUAACCUGAACCACCGACGGUGC	11-qE1-9443	chr11,103427256,103427257,+	31.626	52.7052	.	ENSMUSG00000004383	ENSMUST00000212459	Large1	0.139524	no	10.7646	11.2773	8.86804	12.1484	20 nt	rep1	rep4	chr8,73352586,73352587,-	0.124852	1.04159
UGAUUUCUUUUAAAUUUUUGAAUAA	14-qA3-19970	chr14,24096932,24096933,+	20.9534	20.5803	.	ENSMUSG00000022283	ENSMUST00000001809	Pabpc1	-0.0930538	no	1982.4	2072.06	1804.02	2071.11	20 nt	rep1	rep4	chr15,36608890,36608891,-	0.208087	-0.415271
UAAAAAAGAAAAAAAGAAAGAAAGA	12-qE-23911	chr12,98388914,98388915,-	95.343	87.4462	.	ENSMUSG00000047021	ENSMUST00000139950	Cfap65	-0.0326842	no	2295.35	2184.25	2356.62	2345.18	22 nt	rep1	rep4	chr1,74923908,74923909,-	0.368611	-0.742682
UUUCUUCUUCCUCUUUGUGACAUGG	8-qC5-8200	chr8,92191529,92191530,+	161.105	250.595	.	ENSMUSG00000041323	ENSMUST00000040876	Ak7	0.0330149	no	595.614	621.469	560.661	604.712	g2-g15	rep1	rep4	chr12,105763966,105763967,+	0.121879	-0.561072
UGAUGAGACUGUUCACGUUCAAUUC	10-qB4-6488	chr10,62663631,62663632,+	219.224	291.594	.	ENSMUSG00000014956	ENSMUST00000015100	Ppp1cb	0.419817	no	306.905	359.838	277.822	283.054	20 nt	rep1	rep4	chr5,32459382,32459383,+	0.463736	0.0758579
UAGACUUCUCUUGUUCUUCUUAGUU	14-qA3-19970	chr14,24110255,24110256,+	158.826	178.454	.	ENSMUSG00000020530	ENSMUST00000018547	Ggnbp2	0.118966	no	562.595	625.568	514.383	547.835	21 nt	rep1	rep4	chr11,84858486,84858487,-	0.374556	1.42077
UAGACUUUUCUCUCUGGAGUCCCUC	10-qB4-6488	chr10,62663866,62663867,+	67.7556	100.6	.	ENSMUSG00000056310	ENSMUST00000040213	Tyw1	0.0244193	no	124.907	118.8	118.807	137.115	g2-g15	rep1	rep4	chr5,130277935,130277936,+	0.130797	-0.104961
UUCCACUGUGACAGUUUCUGCAGCC	7-qB5-6255	chr7,52909063,52909064,+	228.568	256.06	.	ENSMUSG00000032409	ENSMUST00000034980	Atr	0.50281	no	181.4	201.137	158.676	184.386	g3-g16	rep1	rep4	chr9,95920400,95920401,+	0.389419	0.394029
UAACAGGAAAACAAAACAAAACAAA	9-qA5.3-24188	chr9,54247361,54247362,-	39.0482	25.4154	.	ENSMUSG00000008167	ENSMUST00000095220	Fbxw9	-0.201544	no	1085.56	1060.94	1058.85	1136.89	20 nt	rep1	rep4	chr8,85066904,85066905,+	0.208087	0.0518527
UAGGAGAGUGGAAUCUUCAAAAGAA	12-qE-23911	chr12,98406166,98406167,-	132.423	155.732	.	ENSMUSG00000015748	ENSMUST00000161476	Prpf3	0.271021	no	281.046	303.01	265.76	274.367	20 nt	rep1	rep4	chr3,95851664,95851665,-	1.34662	-0.0726919
UACUGCUUGAAUUAAUAGCUGCUGU	6-qF3-8009	chr6,127792824,127792825,-	38.6284	62.4089	.	ENSMUSG00000037958	ENSMUST00000102494	Nsrp1	0.147605	no	189.545	222.413	167.581	178.64	20 nt	rep1	rep4	chr11,77048402,77048403,-	0.107016	-0.543375
UUCUCUCUCUUUUUUUUUAGUUUUG	17-qE1.1-7037	chr17,66226253,66226254,+	60.6439	88.4228	.	ENSMUSG00000026229	ENSMUST00000027432	Psmd1	0.277086	no	118.568	130.782	106.815	118.106	21 nt	rep1	rep4	chr1,86132757,86132758,+	0.142688	-0.230495
UUUUGGUUCUUUGUUUUGUUUUUUU	5-qF-14508	chr5,113338370,113338371,-	22.9683	30.2114	.	ENSMUSG00000029516	ENSMUST00000051704	Cit	-0.207642	no	437.759	426.416	404.554	482.306	20 nt	rep1	rep4	chr5,116006356,116006357,+	0.246731	-0.463084
UUUUUUUCUUGUUUUCUUUUUUUAA	6-qF3-28913	chr6,127827229,127827230,+	22.7752	31.4239	.	ENSMUSG00000021810	ENSMUST00000022344	Ecd	-0.0119876	no	321.88	335.815	309.904	319.92	20 nt	rep1	rep4	chr14,20320537,20320538,-	0.136743	0.190449
UCAAAAAUAUGUUUUAACUGGAAUG	5-qG3-23659	chr5,149817989,149817990,-	197.918	226.264	.	ENSMUSG00000047369	ENSMUST00000208001	Dnah14	0.267955	no	621.443	636.485	573.468	654.375	g3-g16	rep1	rep4	chr1,181593455,181593456,+	0.112961	0.332827
UAAUAUUUUUGGUGUUGAUUAGAAC	6-qF3-28913	chr6,127804103,127804104,+	77.3544	22.5775	.	ENSMUSG00000061186	ENSMUST00000041105	Sfmbt2	0.260337	no	228.734	247.351	199.884	238.966	g2-g15	rep1	rep4	chr2,10593285,10593286,+	0.127825	0.0582647
UGAUUCAGGCUUCUCAAGGAGGUGG	12-qE-7089	chr12,98423350,98423351,+	44.6797	90.9106	.	ENSMUSG00000053293	ENSMUST00000111171	Pom121	-0.413441	no	1967.82	1818.11	2013.15	2072.19	20 nt	rep1	rep4	chr5,135381011,135381012,-	0.118907	-0.940494
UCUGUCUCAGAGAAGUCAUCGUCCU	10-qB4-6488	chr10,62664530,62664531,+	94.8684	184.922	.	ENSMUSG00000002031	ENSMUST00000002099	Ift46	-0.24974	no	518.065	470.941	532.243	551.01	21 nt	rep1	rep4	chr9,44782175,44782176,+	0.35672	-0.0324127
UGGCAAAUUUUCUUUUUCUCUCCUU	12-qE-23911	chr12,98416484,98416485,-	328.005	168.957	.	ENSMUSG00000032307	ENSMUST00000059555	Ube2q2	0.165236	no	187.642	196.309	168.771	197.847	20 nt	rep1	rep4	chr9,55180558,55180559,+	0.13377	0.778551
UAUAAUUGUUUGUCUUCCUUCCUGC	2-qE1-35981	chr2,92553062,92553063,+	27.3512	33.6934	.	ENSMUSG00000041408	ENSMUST00000090027	Wapl	0.310384	no	377.982	445.016	310.584	378.347	21 nt	rep1	rep4	chr14,34724853,34724854,+	0.205114	0.812649
UAACAGGAAAACAAAACAAAACAAA	9-qA5.3-24188	chr9,54247361,54247362,-	39.0482	25.4154	.	ENSMUSG00000028184	ENSMUST00000106128	Adgrl2	-0.00596578	no	9.70853	10.6029	9.97572	8.54697	22 nt	rep1	rep4	chr3,148816776,148816777,-	0.368611	-0.520291
UCAUCAAUUUUUCUGUCUUCAACCU	5-qG3-23659	chr5,149804311,149804312,-	19.3032	35.0455	.	ENSMUSG00000026605	ENSMUST00000171929	Cenpf	0.279504	no	433.338	480.572	392.522	426.919	20 nt	rep1	rep4	chr1,189683950,189683951,-	0.157551	1.18404
UAAUAAGCUGAUGGAUGCUUGAUCG	.	chr17,66195514,66195515,-	639.036	707.64	.	ENSMUSG00000029620	ENSMUST00000031624	1700018F24Rik	0.0197309	no	932.835	874.721	1094.4	829.383	20 nt	rep1	rep4	chr5,145043487,145043488,+	0.918554	-0.430594
UGAGCAUUUCCUUUUCCUCUCCUGG	7-qD2-24830	chr7,73811547,73811548,-	64.8855	104.109	.	ENSMUSG00000006005	ENSMUST00000124973	Tpr	0.281765	no	131.614	140.542	123.052	131.247	20 nt	rep1	rep4	chr1,150425735,150425736,+	1.81333	1.28677
UUGGUUUGUUUGGUUUGUUUUUGGC	15-qD1-17920	chr15,59260284,59260285,-	14.8072	15.1603	.	ENSMUSG00000044676	ENSMUST00000058804	Zfp612	0.222095	no	478.31	477.103	494.368	463.46	20 nt	rep1	rep4	chr8,110090321,110090322,+	0.148633	0.474548
UCCACUCAAGUGCCUGCUGCUUUUC	7-qD2-24830	chr7,73787212,73787213,-	42.5074	52.6071	.	ENSMUSG00000030177	ENSMUST00000032283	Ccdc77	0.231857	no	377.203	384.333	357.25	390.025	20 nt	rep1	rep4	chr6,120348523,120348524,-	0.300239	-0.0316601
UAGUACUUUCUGCUUCUCUGAGUAU	6-qF3-28913	chr6,127809859,127809860,+	443.536	338.601	.	ENSMUSG00000102408	ENSMUST00000193317	4930568G15Rik	-0.0377275	no	314.684	350.492	285.308	308.253	20 nt	rep1	rep4	chr1,165066794,165066795,-	0.107016	-0.589179
UACAUGCAUAUUCACUCAAGACUGC	15-qD1-17920	chr15,59272270,59272271,-	656.814	387.634	.	ENSMUSG00000056214	ENSMUST00000070219	Pard6g	0.0239309	no	138.989	129.886	130.902	156.18	20 nt	rep1	rep4	chr18,80118667,80118668,+	0.966116	-0.409406
UUCUUCAUAUUCUUCUUACUCCUCC	.	chr9,44148029,44148030,-	49.1168	63.8866	.	ENSMUSG00000057132	ENSMUST00000180901	Rpgrip1	0.0518861	no	302.474	286.869	286.99	333.564	20 nt	rep1	rep4	chr14,52149405,52149406,+	0.291321	-0.740226
UAUUUCUUCUUCCUCUUUGUGACAU	8-qC5-8200	chr8,92191527,92191528,+	884.49	1146.73	.	ENSMUSG00000057132	ENSMUST00000180901	Rpgrip1	0.0518861	no	302.474	286.869	286.99	333.564	g4-g17	rep1	rep4	chr14,52149405,52149406,+	0.291321	-0.740226
CUUUUCUUUAAAAAUGUGAAAAAAA	6-qC3-6258	chr6,81902748,81902749,-	338.1	228.742	.	ENSMUSG00000026491	ENSMUST00000027768	Ahctf1	0.339121	no	443.166	487.292	390.116	452.089	g3-g16	rep1	rep4	chr1,179785122,179785123,-	0.107016	0.387363
UUUGUACAGUUGUGCUGCCUCUGCC	7-qD1-16444	chr7,69921141,69921142,+	37.3656	45.3453	.	ENSMUSG00000024169	ENSMUST00000024983	Ift140	-0.00223769	no	1032.33	1036.77	931.439	1128.79	20 nt	rep1	rep4	chr17,25087886,25087887,+	1.16528	-0.591549
UAGCCUUUGCUGUAGUGCUCUCCAG	15-qE1-8387	chr15,78660041,78660042,-	350.429	450.405	.	ENSMUSG00000032221	ENSMUST00000034746	Mns1	0.133969	no	687.893	720.049	655.877	687.754	g3-g16	rep1	rep4	chr9,72456806,72456807,+	0.130797	-0.44056
UUUUGUUUUUAUUUUGUUUCUUUUC	7-qD1-16444	chr7,69921943,69921944,+	20.5933	21.3918	.	ENSMUSG00000057132	ENSMUST00000180901	Rpgrip1	0.0518861	no	302.474	286.869	286.99	333.564	20 nt	rep1	rep4	chr14,52160943,52160944,+	0.422118	-0.616301
UGUUCAUGCAUGAUGUCAAAGGCCA	12-qE-23911	chr12,98402562,98402563,-	372.241	449.312	.	ENSMUSG00000062078	ENSMUST00000097414	Qk	0.206605	no	86.3699	97.851	72.1755	89.0832	g2-g15	rep1	rep4	chr17,10209166,10209167,-	0.202141	0.280555
UAAGCAAUGGGGAACCACAGGAAGC	5-qG3-23659	chr5,149807970,149807971,-	185.433	354.325	.	ENSMUSG00000039224	ENSMUST00000045108	D1Pas1	0.0053038	no	3862.78	3764.41	4166.52	3657.4	20 nt	rep1	rep4	chr1,186969975,186969976,+	0.107016	-0.257972
AGGAAUACUGGAAAUUAUUUAUUAG	5-qG3-23659	chr5,149825596,149825597,-	32.2507	30.987	.	ENSMUSG00000109561	ENSMUST00000208758	Ankrd31	0.552739	yes	88.8519	94.1826	79.3652	93.008	20 nt	rep1	rep4	chr13,96780325,96780326,+	0.175387	0.933736
UUCUUCAUAUUCUUCUUACUCCUCC	.	chr9,44148029,44148030,-	49.1168	63.8866	.	ENSMUSG00000059981	ENSMUST00000117394	Taok2	-0.176447	no	1205.62	1129.49	1250.72	1236.66	20 nt	rep1	rep4	chr7,126874762,126874763,-	0.505353	-0.124629
UACACAACACACAGACACACACACA	5-qG3-23659	chr5,149818674,149818675,-	38.0551	48.1564	.	ENSMUSG00000035632	ENSMUST00000206331	Cnot3	-0.17118	no	573.93	555.12	567.49	599.181	22 nt	rep1	rep4	chr7,3646210,3646211,+	0.297267	-0.040026
UUGUUGGUCUUUCCUCCUCUUACUG	4-qC5-17839	chr4,94298027,94298028,-	19.0269	27.8833	.	ENSMUSG00000055436	ENSMUST00000145267	Srsf11	0.0803163	no	394.339	443.983	346.804	392.229	20 nt	rep1	rep4	chr3,158012133,158012134,-	0.321048	0.306292
UUGGAGCUUGUGUCAUGUUUCUUGU	7-qF3-3125	chr7,125330801,125330802,-	33.1728	22.7395	.	ENSMUSG00000036168	ENSMUST00000092215	Ccdc38	0.302044	no	668.048	670.5	649.268	684.376	21 nt	rep1	rep4	chr10,93563225,93563226,+	0.329966	0.483188
UGCUUUCCCUUUUUUGUUAUCUUAG	10-qC2-545	chr10,94676090,94676091,-	78.9592	108.459	.	ENSMUSG00000029833	ENSMUST00000120428	Trim24	-0.00593834	no	373.317	394.978	331.922	393.052	g2-g15	rep1	rep4	chr6,37927612,37927613,+	0.291321	-0.260235
UUUUUUUGUUUGUUUGUUUGAUUUG	17-qE1.1-7037	chr17,66213636,66213637,+	121.871	171.59	.	ENSMUSG00000030254	ENSMUST00000068487	Rad18	0.344526	no	217.05	234.013	191.241	225.897	g2-g15	rep1	rep4	chr6,112620597,112620598,-	1.51903	-0.180799
UAGCUGUGUAAGUUCUGCAGGGACU	2-qE1-35981	chr2,92581726,92581727,+	212.406	303.008	.	ENSMUSG00000031529	ENSMUST00000033929	Tnks	-0.0224089	no	208.795	228.532	184.831	213.023	g3-g16	rep1	rep4	chr8,34827130,34827131,-	0.389419	0.653825
UGAACCUUUCCCAAAAUUUCACCAA	2-qE1-35981	chr2,92543226,92543227,+	43.8279	47.6594	.	ENSMUSG00000024805	ENSMUST00000062389	Pcgf5	0.3464	no	64.419	66.2339	55.1872	71.8359	21 nt	rep1	rep4	chr19,36445018,36445019,+	0.225923	0.487144
UGCACAGCUCUGAACUCCUCCUACA	18-qE1-36451	chr18,67057342,67057343,-	38.0937	50.125	.	ENSMUSG00000030016	ENSMUST00000204415	Zfp638	0.572603	yes	165.653	182.285	141.22	173.454	21 nt	rep1	rep4	chr6,83867138,83867139,+	0.306185	0.391259
UUUUUGUUUUCUUUUCCCUUCUGCA	pi-Wdfy3	chr5,101833836,101833837,-	18.5855	23.5311	.	ENSMUSG00000075701	ENSMUST00000205279	Selenos	0.188769	no	636.007	633.948	594.805	679.268	20 nt	rep1	rep4	chr7,66086963,66086964,+	0.255649	-0.0448252
UCACCAUUUGCUGAAUAAAACUUUC	13-qA5-967	chr13,52123441,52123442,+	147.124	162.337	.	ENSMUSG00000018677	ENSMUST00000153395	Slc25a39	-0.362066	no	2155.03	1689	2438.87	2337.23	g2-g15	rep1	rep4	chr11,102406599,102406600,-	0.13377	-0.405871
UGCAAGUUCUACUGGUUCUUUGAGU	7-qD1-16444	chr7,69917761,69917762,+	297.731	289.418	.	ENSMUSG00000035394	ENSMUST00000114895	Cfap53	0.131998	no	143.656	155.95	142.128	132.889	21 nt	rep1	rep4	chr18,74329424,74329425,+	0.359693	-0.446824
UAAAACAAACAAACAAAAAAAAAAC	5-qG3-23659	chr5,149823078,149823079,-	19.1178	23.6638	.	ENSMUSG00000029502	ENSMUST00000112512	Golga3	0.196483	no	332.126	355.938	299.056	341.383	21 nt	rep1	rep4	chr5,110225431,110225432,+	0.104043	-0.548532
UCCUCUUCUUGGUGUGCUGUUUAGC	2-qE1-35981	chr2,92547220,92547221,+	48.1926	42.87	.	ENSMUSG00000059395	ENSMUST00000068235	Nkapl	-0.139006	no	782.69	956.594	774.178	617.297	20 nt	rep1	rep4	chr13,21467741,21467742,-	0.112961	-0.977517
UUCUGUGAAUUGCUCUCUCCUCUGU	18-qE1-36451	chr18,67055807,67055808,-	19.6395	34.3885	.	ENSMUSG00000021552	ENSMUST00000091579	Gkap1	0.0294176	no	817.828	869.697	702.666	881.122	20 nt	rep1	rep4	chr13,58243852,58243853,-	18.9389	-0.24402
UAGUGAUGUUGGAAGAUUGGGAUGA	14-qA3-3095	chr14,19642345,19642346,-	19.5628	30.7482	.	ENSMUSG00000079267	ENSMUST00000111863	Gm5930	0.536091	no	15.8831	18.0706	14.8101	14.7685	21 nt	rep1	rep4	chr14,44337669,44337670,-	0.240786	-0.7133
UCUCCUCAAGCAGCUUCUUCUCGUC	8-qE1-3748	chr8,110125907,110125908,+	19.8897	36.1507	.	ENSMUSG00000071659	ENSMUST00000096753	Hnrnpul2	0.0421996	no	684.513	680.175	629.916	743.449	20 nt	rep1	rep4	chr19,8820548,8820549,+	1.64686	-0.821858
UACCUUCCUUUUCCAUAACUAUAAG	14-qA3-2286	chr14,24366519,24366520,-	30.9543	42.4631	.	ENSMUSG00000027805	ENSMUST00000066882	Pfn2	0.173456	no	272.393	248.896	266.798	301.485	21 nt	rep1	rep4	chr3,57843026,57843027,-	0.273485	0.997809
UUUUUUUCUUGUUUUCUUUUUUUAA	6-qF3-28913	chr6,127827229,127827230,+	22.7752	31.4239	.	ENSMUSG00000068036	ENSMUST00000150848	Afdn	-0.0180212	no	119.175	124.394	106.961	126.169	20 nt	rep1	rep4	chr17,13809015,13809016,+	0.115934	0.848942
UAUGUUGAUGGUAUGGAUUCUGAGU	7-qD2-24830	chr7,73815727,73815728,-	42.3072	45.7692	.	ENSMUSG00000049396	ENSMUST00000102500	Gemin4	-0.829145	no	597.035	504.445	724.875	561.786	20 nt	rep1	rep4	chr11,76213080,76213081,-	0.142688	-0.748958
UGGUUGUCCAUGGUCUGCACACUUU	2-qE1-35981	chr2,92583531,92583532,+	30.4396	62.1823	.	ENSMUSG00000059119	ENSMUST00000209098	Nap1l4	-0.0415188	no	795.391	873.566	686.987	825.62	20 nt	rep1	rep4	chr7,143532320,143532321,-	0.270513	0.860222
UUCUCCUCUUCUUGGUGUGCUGUUU	2-qE1-35981	chr2,92547217,92547218,+	28.2231	31.5405	.	ENSMUSG00000029191	ENSMUST00000172732	Rfc1	0.24389	no	278.829	297.662	250.682	288.144	20 nt	rep1	rep4	chr5,65312981,65312982,-	0.109989	-0.997945
UUUUUCUCUUUUCUUUUUUUUCCUC	18-qE1-36451	chr18,67057202,67057203,-	15.9928	21.2235	.	ENSMUSG00000057246	ENSMUST00000114175	BC051142	0.00933354	no	1024.24	1027.57	1006.08	1039.07	20 nt	rep1	rep4	chr17,34460448,34460449,+	1.95601	-0.980503
CGAUGAAGUCUCUCCAGUGCAUGCU	6-qF3-28913	chr6,127801425,127801426,+	57.1242	116.428	.	ENSMUSG00000038871	ENSMUST00000045372	Bpgm	0.000832844	no	270.205	298.74	260.316	251.56	20 nt	rep1	rep4	chr6,34487839,34487840,+	0.160524	-0.245689
UCUCUUCAUCUGUUUGAUUUGGCUU	5-qG3-23659	chr5,149820611,149820612,-	115.302	143.046	.	ENSMUSG00000026797	ENSMUST00000050000	Stxbp1	-0.114606	no	145.811	136.285	141.113	160.035	20 nt	rep1	rep4	chr2,32789574,32789575,-	0.109989	0.504557
UCAAAAUCCUUUUUAUACUGAGUCA	14-qA3-19970	chr14,24106158,24106159,+	16.1053	20.0532	.	ENSMUSG00000032382	ENSMUST00000034946	Snx1	0.126548	no	430.063	413.779	430.382	446.029	21 nt	rep1	rep4	chr9,66089579,66089580,-	0.118907	0.304618
UUUUGGUUCUUUGUUUUGUUUUUUU	5-qF-14508	chr5,113338370,113338371,-	22.9683	30.2114	.	ENSMUSG00000033174	ENSMUST00000089449	Mgll	0.116014	no	1560.72	1396.08	1512.72	1773.35	20 nt	rep1	rep4	chr6,88826060,88826061,+	0.104043	0.519642
UUCAUGGUUUCUGCUGUAAGCCCUG	10-qB4-6488	chr10,62682361,62682362,+	35.7394	39.3389	.	ENSMUSG00000090585	ENSMUST00000180508	4933406F09Rik	0.313462	no	80.28	93.3374	69.8346	77.6681	20 nt	rep1	rep4	chr14,7412571,7412572,+	0.300239	0.58305
UCAGAGUCUUUUUUGUUUUCUUUUG	18-qE1-36451	chr18,67042628,67042629,-	16.6364	18.2387	.	ENSMUSG00000020048	ENSMUST00000020238	Hsp90b1	0.335315	no	871.814	935.357	836.779	843.307	20 nt	rep1	rep4	chr10,86698382,86698383,-	1.77171	-0.731528
UCCUCUUCUUUUGUCUCCUCCUUUU	7-qD2-24830	chr7,73793096,73793097,-	133.619	192.375	.	ENSMUSG00000074734	ENSMUST00000219858	4933416C03Rik	-0.0533431	no	665.226	721.319	701.444	572.914	20 nt	rep1	rep4	chr10,116112843,116112844,-	0.347802	-0.502349
UGCUUUAGGCUCUGUGACAUCCACA	2-qE1-35981	chr2,92591586,92591587,+	738.436	940.086	.	ENSMUSG00000066324	ENSMUST00000084949	Impad1	0.365286	no	162.097	153.555	154.774	177.961	20 nt	rep1	rep4	chr4,4766266,4766267,-	0.273485	0.657578
UAAAAAAAGAAAGGGAGAAAGAAAG	2-qE1-35981	chr2,92552971,92552972,+	77.57	87.7535	.	ENSMUSG00000034342	ENSMUST00000206720	Cbl	0.110997	no	609.419	623.517	532.23	672.51	20 nt	rep1	rep4	chr9,44145355,44145356,-	0.187278	-0.0469457
UUUAUUUCUGAUCCCCGCUCCUCCC	5-qF-14224	chr5,113342938,113342939,+	21.8786	30.1752	.	ENSMUSG00000040629	ENSMUST00000038782	Mael	0.213179	no	490.161	546.023	422.799	501.66	20 nt	rep1	rep4	chr1,166225838,166225839,-	3.55234	-0.207151
UGCUUUGAGUUCCUGCGGGUAGCCU	6-qF3-28913	chr6,127808248,127808249,+	405.971	594.39	.	ENSMUSG00000025134	ENSMUST00000026125	Alyref	0.0588261	no	1043.74	853.689	1147.01	1130.53	g2-g15	rep1	rep4	chr11,120595040,120595041,-	0.75803	-0.105708
UUUUUUUGUUUGUUUGUUUGAUUUG	17-qE1.1-7037	chr17,66213636,66213637,+	121.871	171.59	.	ENSMUSG00000026915	ENSMUST00000028279	Strbp	0.374003	no	255.632	285.066	218.863	262.966	g2-g15	rep1	rep4	chr2,37577455,37577456,-	0.124852	-0.958412
UAUGUAUAUACCUCCUGCGGCCUGC	pi-Wdfy3	chr5,101833701,101833702,-	21.6897	29.421	.	ENSMUSG00000049676	ENSMUST00000166419	Catsperg1	0.0429555	no	2081.75	2087.99	2080.66	2076.61	20 nt	rep1	rep4	chr7,29190590,29190591,-	0.202141	0.346446
UUGUUUUCUUUUCCCUUCUGCAGAA	pi-Wdfy3	chr5,101833833,101833834,-	600.093	782.25	.	ENSMUSG00000024294	ENSMUST00000124288	Mib1	0.0813173	no	126.468	135.448	109.38	134.576	20 nt	rep1	rep4	chr18,10808066,10808067,+	0.270513	0.328207
UUUUCUCGUUGGCACUCUUCCUCCU	7-qF3-3125	chr7,125331086,125331087,-	21.5992	25.6887	.	ENSMUSG00000061136	ENSMUST00000210789	Prpf40a	0.125873	no	144.036	166.829	130.436	134.842	20 nt	rep1	rep4	chr2,53154039,53154040,-	0.383474	0.485689
UUGGAUGUUAAGUUCUUGUCCUAAA	5-qG3-23659	chr5,149818450,149818451,-	296.145	257.075	.	ENSMUSG00000063447	ENSMUST00000072578	Ube2d2b	-0.0739377	no	496.68	529.678	592.3	368.063	20 nt	rep1	rep4	chr5,107830703,107830704,+	0.261595	0.610062
UUUUUUUGUUUGUUUGUUUGAUUUG	17-qE1.1-7037	chr17,66213636,66213637,+	121.871	171.59	.	ENSMUSG00000020849	ENSMUST00000067664	Ywhae	0.0641607	no	529.424	571.995	473.362	542.916	20 nt	rep1	rep4	chr11,75764869,75764870,+	2.68134	1.25251
UACACAACACACAGACACACACACA	5-qG3-23659	chr5,149818674,149818675,-	38.0551	48.1564	.	ENSMUSG00000006676	ENSMUST00000192854	Usp19	-0.14829	no	2311.3	2134.2	2539.08	2260.61	20 nt	rep1	rep4	chr9,108494009,108494010,+	1.51606	0.657336
UUUUUUUGUUUGUUUGUUUGAUUUG	17-qE1.1-7037	chr17,66213636,66213637,+	121.871	171.59	.	ENSMUSG00000021792	ENSMUST00000022317	Fam213a	0.256363	no	435.888	435.567	436.336	435.761	21 nt	rep1	rep4	chr14,40994151,40994152,-	1.91737	-0.598077
UGCUCAGAGUCUUUGAAGAAUCCAC	2-qE1-35981	chr2,92590688,92590689,+	25.9941	30.1303	.	ENSMUSG00000020878	ENSMUST00000021251	Lrrc46	-0.233735	no	3878.06	3383.57	4415.84	3834.78	20 nt	rep1	rep4	chr11,97035011,97035012,-	0.184305	-0.599727
UCUUUGAUUCUGCUCUUUUGUCUUG	12-qE-23911	chr12,98398806,98398807,-	58.875	31.1244	.	ENSMUSG00000037286	ENSMUST00000129269	Stag1	0.440701	no	16.3968	17.311	14.6109	17.2684	20 nt	rep1	rep4	chr9,100738020,100738021,+	0.157551	0.341575
UUCCAUGAACCUUUCCCAAAAUUUC	2-qE1-35981	chr2,92543221,92543222,+	51.9266	67.5054	.	ENSMUSG00000008822	ENSMUST00000008966	Acyp1	-0.00789558	no	626.786	579.314	607.172	693.873	21 nt	rep1	rep4	chr12,85280022,85280023,-	0.68074	-0.299762
UUCAUCCUCUGAGAAACUGUCCCCA	14-qA3-19970	chr14,24086810,24086811,+	21.9707	31.1836	.	ENSMUSG00000061032	ENSMUST00000062678	Rrp1	-0.127212	no	2397.95	2247.34	2465.22	2481.3	20 nt	rep1	rep4	chr10,78401955,78401956,-	0.107016	1.12905
UUCUCCCUUCUGAAUGGAACUGAGC	6-qC3-6258	chr6,81899652,81899653,-	200.313	193.222	.	ENSMUSG00000037608	ENSMUST00000043881	Bclaf1	0.230143	no	401.854	469.988	356.843	378.732	g2-g15	rep1	rep4	chr10,20329390,20329391,+	0.187278	-0.706876
UAUUAUUUCCAUUUUCCAUUUUCCA	2-qE1-35981	chr2,92543201,92543202,+	31.692	28.4136	.	ENSMUSG00000028109	ENSMUST00000029754	Hormad1	0.61342	no	616.234	765.292	511.109	572.302	21 nt	rep1	rep4	chr3,95585145,95585146,+	0.737221	-0.167773
UAGGAAAUCUUGUUUGUUUGUUUUU	11-qE1-9443	chr11,103437082,103437083,+	80.8897	68.1322	.	ENSMUSG00000028907	ENSMUST00000030738	Utp11	0.112799	no	187.437	193.26	180.543	188.509	g2-g15	rep1	rep4	chr4,124683836,124683837,-	0.469681	0.155662
UUGCCUUUGUUUUCUAGAUUUGCAG	8-qE1-3748	chr8,110126003,110126004,+	59.7081	69.2371	.	ENSMUSG00000053012	ENSMUST00000204436	Krcc1	0.203627	no	292.049	293.408	300.717	282.023	g2-g15	rep1	rep4	chr6,71284573,71284574,+	0.193223	-0.147883
CAUCUUCACAUGCAUCUUCUAUAUC	6-qC3-6258	chr6,81899293,81899294,-	39.5717	119.576	.	ENSMUSG00000003435	ENSMUST00000209141	Supt5	-0.101194	no	645.304	617.459	649.214	669.238	20 nt	rep1	rep4	chr7,28330630,28330631,-	0.136743	0.125355
UGUCUCAGAGAAGUCAUCGUCCUCU	10-qB4-6488	chr10,62664532,62664533,+	57.3795	103.725	.	ENSMUSG00000002031	ENSMUST00000002099	Ift46	-0.24974	no	518.065	470.941	532.243	551.01	21 nt	rep1	rep4	chr9,44782173,44782174,+	0.460763	0.47455
AUUCUUUGCAUCUUCCUCCUGUCGA	10-qC1-1527	chr10,86571906,86571907,-	15.5134	17.0046	.	ENSMUSG00000061613	ENSMUST00000014684	U2af1	0.0863367	no	674.19	639.912	693.079	689.58	20 nt	rep1	rep4	chr17,31648298,31648299,-	0.26754	0.00506002
UUCCUGAGUAAGAAUAUUAAAAUGU	7-qD2-24830	chr7,73789817,73789818,-	315.542	476.973	.	ENSMUSG00000060733	ENSMUST00000079252	Ipmk	0.105596	no	135.802	139.166	135.134	133.107	g2-g15	rep1	rep4	chr10,71381972,71381973,+	0.294294	-0.662956
UGUUUGUUUGUUUUUCAGUUAUUGA	7-qD1-16444	chr7,69910277,69910278,+	193.257	220.288	.	ENSMUSG00000021792	ENSMUST00000022317	Fam213a	0.256363	no	435.888	435.567	436.336	435.761	g2-g15	rep1	rep4	chr14,40994161,40994162,-	0.104043	0.687093
UAUCAUUUCCUUCUUAACUAAGCUC	14-qA3-2286	chr14,24367829,24367830,-	65.8619	131.96	.	ENSMUSG00000026605	ENSMUST00000171929	Cenpf	0.279504	no	433.338	480.572	392.522	426.919	20 nt	rep1	rep4	chr1,189658747,189658748,-	0.107016	0.410825
UAUUCCUCAGUGUGUCAUAGACAAA	9-qA5.3-1495	chr9,54251894,54251895,+	23.9469	49.7988	.	ENSMUSG00000023806	ENSMUST00000024572	Rsph3b	-0.374704	no	306.783	323.527	294.567	302.255	20 nt	rep1	rep4	chr17,6908070,6908071,-	0.270513	1.5239
UACAAACAGAAGAGAAGCAGGAGGC	6-qF3-28913	chr6,127815047,127815048,+	221.421	369.577	.	ENSMUSG00000024091	ENSMUST00000024897	Vapa	0.108061	no	301.967	324.482	272.39	309.03	20 nt	rep1	rep4	chr17,65580745,65580746,-	0.921526	-0.984237
UCACUCCUGUUUGGCUGACCAAGAU	7-qB5-6255	chr7,52908967,52908968,+	39.2111	50.5775	.	ENSMUSG00000024654	ENSMUST00000049948	Asrgl1	0.0226266	no	1154	1131.47	1108.26	1222.26	20 nt	rep1	rep4	chr19,9113118,9113119,-	0.279431	0.221707
UUUUUUUGUUUGUUUGUUUGAUUUG	17-qE1.1-7037	chr17,66213636,66213637,+	121.871	171.59	.	ENSMUSG00000063077	ENSMUST00000060537	Kif1b	0.108433	no	139.299	147.327	120.792	149.777	g2-g15	rep1	rep4	chr4,149178015,149178016,-	0.26754	-0.439035
UUCUUCAUAUUCUUCUUACUCCUCC	.	chr9,44148029,44148030,-	49.1168	63.8866	.	ENSMUSG00000024335	ENSMUST00000095347	Brd2	-0.187369	no	2248	1922.57	2431.68	2389.75	20 nt	rep1	rep4	chr17,34114009,34114010,-	1.2396	0.151465
UUCUGUGAAUUGCUCUCUCCUCUGU	18-qE1-36451	chr18,67055807,67055808,-	19.6395	34.3885	.	ENSMUSG00000109222	ENSMUST00000207136	Gm10297	0.365632	no	0	0	0	0	20 nt	rep1	rep4	chr7,60753773,60753774,-	0.315103	-0.387126
UCCUCUUUCUCUUUCUUCUGAAGUA	6-qF3-8009	chr6,127796324,127796325,-	223.72	293.733	.	ENSMUSG00000042133	ENSMUST00000040915	Ppig	0.0964195	no	162.215	192.942	152.782	140.921	g3-g16	rep1	rep4	chr2,69743768,69743769,+	2.28598	-0.296727
UACACAACACACAGACACACACACA	5-qG3-23659	chr5,149818674,149818675,-	38.0551	48.1564	.	ENSMUSG00000026383	ENSMUST00000052404	Epb41l5	0.230551	no	185.946	192.876	161.745	203.217	20 nt	rep1	rep4	chr1,119545305,119545306,-	0.184305	-0.0422404
UCUUCCAUUUGGUUCAGGUCUUCAU	8-qC5-8200	chr8,92190985,92190986,+	148.733	194.551	.	ENSMUSG00000035790	ENSMUST00000115168	Cep19	-0.0832018	no	408.928	394.226	435.867	396.69	20 nt	rep1	rep4	chr16,32107094,32107095,+	0.101071	-0.138989
UUUCUGCACUUCUCGAAACUUUGUA	7-qD1-9417	chr7,69904779,69904780,-	34.6794	32.0784	.	ENSMUSG00000024350	ENSMUST00000025208	Dnajc18	0.0811428	no	235.45	249.002	231.468	225.879	21 nt	rep1	rep4	chr18,35697114,35697115,-	0.130797	0.0251052
UACUCAAAAUGAUGAAAAGUCUGAC	6-qC3-6258	chr6,81896192,81896193,-	191.583	201.213	.	ENSMUSG00000031986	ENSMUST00000034467	Sprtn	-0.0113319	no	3729.18	3521.77	3734.71	3931.06	g3-g16	rep1	rep4	chr8,124903931,124903932,+	0.187278	0.0755385
UAAUGAUAGGAAAUAGGAUGAAUGG	.	chr17,66191785,66191786,-	181.416	189.695	.	ENSMUSG00000037926	ENSMUST00000037912	Ssh2	0.0172557	no	363.178	384.836	320.824	383.875	g2-g15	rep1	rep4	chr11,77458078,77458079,+	0.157551	-0.428941
UUGUUUGACUUUGAUGGAGUUGAUG	10-qB5.1-5404	chr10,66695767,66695768,-	49.536	42.6769	.	ENSMUSG00000029345	ENSMUST00000031288	Tfip11	-0.152431	no	1015.83	910.68	1165.85	970.971	21 nt	rep1	rep4	chr5,112331109,112331110,+	0.139715	-0.535717
UCAUUUUCCUACUUCCAAAAGAUCA	7-qD1-16444	chr7,69916382,69916383,+	36.5424	37.3666	.	ENSMUSG00000058056	ENSMUST00000121200	Palld	-0.240116	no	17.4199	18.4594	15.785	18.0153	20 nt	rep1	rep4	chr8,61515907,61515908,-	0.196196	0.0899504
UUUUUUGUUUGUUUGUUUGAUUUGA	17-qE1.1-7037	chr17,66213637,66213638,+	53.5063	74.7987	.	ENSMUSG00000029173	ENSMUST00000031069	Sepsecs	0.313753	no	155.342	177.809	135.495	152.723	20 nt	rep1	rep4	chr5,52642789,52642790,-	0.104043	-0.979166
GAGUUUCUCUUGUAAUUUCUGUGCC	12-qE-23911	chr12,98408801,98408802,-	27.9656	38.9848	.	ENSMUSG00000029422	ENSMUST00000182948	Rsrc2	0.193856	no	373.447	409.157	354.118	357.067	20 nt	rep1	rep4	chr5,123733610,123733611,-	0.258622	-0.29283
UUUUUUUCUUGUUUUCUUUUUUUAA	6-qF3-28913	chr6,127827229,127827230,+	22.7752	31.4239	.	ENSMUSG00000040167	ENSMUST00000046306	Ikzf5	0.0967362	no	165.056	169.766	170.327	155.076	20 nt	rep1	rep4	chr7,131396817,131396818,-	0.151606	1.14395
ACUCUUUCUUCUGCUCUUUCUUUGG	1-qC1.3-637	chr1,57353659,57353660,-	372.587	456.101	.	ENSMUSG00000019210	ENSMUST00000019354	Atp6v1e1	0.207942	no	168.42	184.079	152.278	168.903	20 nt	rep1	rep4	chr6,120818349,120818350,-	0.329966	-0.0489238
UUUUUUGUUUGUUUGUUUGAUUUGA	17-qE1.1-7037	chr17,66213637,66213638,+	53.5063	74.7987	.	ENSMUSG00000057132	ENSMUST00000180901	Rpgrip1	0.0518861	no	302.474	286.869	286.99	333.564	20 nt	rep1	rep4	chr14,52160524,52160525,+	0.761002	-0.149446
UAUUUCUUCUUCCUCUUUGUGACAU	8-qC5-8200	chr8,92191527,92191528,+	884.49	1146.73	.	ENSMUSG00000022961	ENSMUST00000119368	Son	0.127668	no	874.844	880.524	875.207	868.801	g4-g17	rep1	rep4	chr16,91664274,91664275,+	0.136743	0.252732
UUCUUUUCUUUCUUUUCUACAUUCU	5-qF-14508	chr5,113336828,113336829,-	24.4892	20.6366	.	ENSMUSG00000052557	ENSMUST00000162997	Gan	0.0166422	no	428.313	418.66	415.4	450.879	20 nt	rep1	rep4	chr8,117214252,117214253,+	0.190251	-0.264924
UGUUUUCUUUUCCCUUCUGCAGAAA	pi-Wdfy3	chr5,101833832,101833833,-	203.444	269.04	.	ENSMUSG00000021643	ENSMUST00000022145	Serf1	-0.156716	no	1048.4	1083.87	1041.94	1019.38	g3-g16	rep1	rep4	chr13,100109088,100109089,+	10.761	-0.263739
UGAGAAAUGAAAAACUUCCAGUCUC	5-qG3-23659	chr5,149805645,149805646,-	36.2669	65.7309	.	ENSMUSG00000064128	ENSMUST00000225951	Cenpj	0.217332	no	212.04	223.833	202.602	209.684	20 nt	rep1	rep4	chr14,56529911,56529912,-	0.157551	-0.779438
UACACAACACACAGACACACACACA	5-qG3-23659	chr5,149818674,149818675,-	38.0551	48.1564	.	ENSMUSG00000047731	ENSMUST00000138302	Wbp1l	-0.245649	no	163.584	167.481	146.207	177.063	20 nt	rep1	rep4	chr19,46656301,46656302,+	0.419146	0.711002
UAGAUGCAUUCUGAGUCCUGAUCCU	2-qE1-35981	chr2,92551484,92551485,+	123.555	131.584	.	ENSMUSG00000023868	ENSMUST00000115720	Pde10a	0.0212038	no	132.33	127.573	126.921	142.495	g2-g15	rep1	rep4	chr17,8961884,8961885,+	0.205114	-0.990117
UCCUACUUUGUACAUCUUAUAUCAA	10-qC1-12816	chr10,75838286,75838287,+	35.7482	37.5132	.	ENSMUSG00000046230	ENSMUST00000068156	Vps13a	0.428882	no	176.155	190.669	151.581	186.214	20 nt	rep1	rep4	chr19,16742541,16742542,-	0.112961	1.07907
UGACAUAGUUAUGUUUCACACUUUU	7-qD2-24830	chr7,73808185,73808186,-	94.508	80.7505	.	ENSMUSG00000028098	ENSMUST00000029740	Rnf115	0.127157	no	191.937	213.35	165.192	197.268	21 nt	rep1	rep4	chr3,96790259,96790260,+	0.252677	-0.716755
UAAACCACACACACACAAAAAGACA	5-qG3-23659	chr5,149811906,149811907,-	23.9974	19.566	.	ENSMUSG00000078578	ENSMUST00000196248	Ube2d3	-0.116868	no	411.502	433.371	387.52	413.616	20 nt	rep1	rep4	chr3,135440874,135440875,+	0.428064	-0.466559
UACACAACACACAGACACACACACA	5-qG3-23659	chr5,149818674,149818675,-	38.0551	48.1564	.	ENSMUSG00000078578	ENSMUST00000196248	Ube2d3	-0.116868	no	411.502	433.371	387.52	413.616	20 nt	rep1	rep4	chr3,135440874,135440875,+	0.428064	-0.466559
UGGUAGGCUUCCUUGUCUUUACACU	6-qF3-28913	chr6,127814419,127814420,+	145.279	175.848	.	ENSMUSG00000003153	ENSMUST00000168704	Slc2a3	-0.00956818	no	1861.66	1891.15	1760.01	1933.83	g2-g15	rep1	rep4	chr6,122729705,122729706,-	1.77765	-0.302831
UUCUUCAUAUUCUUCUUACUCCUCC	.	chr9,44148029,44148030,-	49.1168	63.8866	.	ENSMUSG00000035851	ENSMUST00000156363	Ythdc1	0.191234	no	183.173	209.772	169.418	170.33	20 nt	rep1	rep4	chr5,86817196,86817197,+	0.107016	0.0415906
UACACAACACACAGACACACACACA	5-qG3-23659	chr5,149818674,149818675,-	38.0551	48.1564	.	ENSMUSG00000037638	ENSMUST00000169593	Zbtb42	-0.23773	no	2806.37	2371.59	3274.42	2773.1	20 nt	rep1	rep4	chr12,112682245,112682246,+	0.541025	0.0553959
UAUAGACCUGGAAAUAAUCUCUGAA	.	chr8,92197333,92197334,+	22.5274	45.0574	.	ENSMUSG00000093752	ENSMUST00000088001	Gm20716	NA	no	894.031	947.144	821.352	913.598	20 nt	rep1	rep4	chr2,168181877,168181878,-	0.101071	1.29397
UCUUUGUGCUCACCCCACAGGGUCA	6-qF3-28913	chr6,127799967,127799968,+	17.0306	15.4673	.	ENSMUSG00000029447	ENSMUST00000201414	Cct6a	0.391021	no	72.8865	76.2017	71.4988	70.9589	20 nt	rep1	rep4	chr5,129787176,129787177,+	0.246731	-0.390933
UCUUUGCCACAUCUGUAUCUCCCAU	18-qE1-36451	chr18,67057510,67057511,-	72.7253	92.1669	.	ENSMUSG00000039536	ENSMUST00000109238	Stau1	-0.166987	no	233.356	243.377	200.692	255.999	20 nt	rep1	rep4	chr2,166949223,166949224,-	0.22295	-0.244714
UGCUUUGAGUUCCUGCGGGUAGCCU	6-qF3-28913	chr6,127808248,127808249,+	405.971	594.39	.	ENSMUSG00000060244	ENSMUST00000081527	Alyref2	-0.0963384	no	60.062	97.3247	32.0136	50.8477	g2-g15	rep1	rep4	chr1,171504233,171504234,+	0.202141	-0.65356
CCAGUGUGAAUUCUCUGACGUUGAA	5-qG2-950	chr5,136936855,136936856,+	53.2775	76.5967	.	ENSMUSG00000044676	ENSMUST00000058804	Zfp612	0.222095	no	478.31	477.103	494.368	463.46	21 nt	rep1	rep4	chr8,110089234,110089235,+	0.151606	-0.0916751
UGGUGUCUCGAGACUCAUCAGGCUC	2-qE1-35981	chr2,92572434,92572435,+	20.7563	36.6895	.	ENSMUSG00000037325	ENSMUST00000108156	Bbs7	0.101324	no	162.002	183.27	148.756	153.98	20 nt	rep1	rep4	chr3,36573428,36573429,-	0.291321	0.297245
UGUGAUGAGACUGUUCACGUUCAAU	10-qB4-6488	chr10,62663629,62663630,+	146.305	178.628	.	ENSMUSG00000014956	ENSMUST00000015100	Ppp1cb	0.419817	no	306.905	359.838	277.822	283.054	20 nt	rep1	rep4	chr5,32459384,32459385,+	0.526162	0.313764
UGCUGCUUGCUGCCCCCUGUAAUCC	10-qC1-875	chr10,86620021,86620022,+	31.7465	49.3295	.	ENSMUSG00000021917	ENSMUST00000226782	Spcs1	0.0307005	no	888.716	888.22	942.365	835.564	20 nt	rep1	rep4	chr14,31000888,31000889,-	0.332939	0.841562
UGCAUCUAUUUCUUCCUGGGGCCAG	7-qD2-24830	chr7,73787838,73787839,-	22.55	39.243	.	ENSMUSG00000025823	ENSMUST00000077290	Pdia4	0.032313	no	163.496	182.201	154.448	153.839	20 nt	rep1	rep4	chr6,47806642,47806643,-	0.148633	0.152625
UUGACAGAUGCAUAUUCUGUGCCCU	12-qE-7089	chr12,98422232,98422233,+	43.1899	40.2337	.	ENSMUSG00000053286	ENSMUST00000189655	Trmt1l	0.0267964	no	222.98	251.157	220.269	197.515	21 nt	rep1	rep4	chr1,151439528,151439529,+	0.487517	-0.161144
UGCCUGCUCUUUAAUCCAUUUCUGA	12-qE-23911	chr12,98398655,98398656,-	55.3132	54.7764	.	ENSMUSG00000024217	ENSMUST00000071006	Snrpc	-0.288478	no	570.512	583.052	588.94	539.543	22 nt	rep1	rep4	chr17,27842346,27842347,+	0.505353	-0.190382
UAUUUCUUCUUCCUCUUUGUGACAU	8-qC5-8200	chr8,92191527,92191528,+	884.49	1146.73	.	ENSMUSG00000022185	ENSMUST00000022793	Acin1	-0.202079	no	1017.52	1104.69	941.901	1005.98	g4-g17	rep1	rep4	chr14,54665505,54665506,-	1.64388	-0.980755
UACACAACACACAGACACACACACA	5-qG3-23659	chr5,149818674,149818675,-	38.0551	48.1564	.	ENSMUSG00000097487	ENSMUST00000149706	Ptges3l	-0.287137	no	1518.06	1484.58	1568.03	1501.56	20 nt	rep1	rep4	chr11,101421495,101421496,-	0.4132	1.94848
UCCCAUGAUGCUCUCUUUCCUGAUG	6-qC3-6258	chr6,81900444,81900445,-	124.513	138.949	.	ENSMUSG00000020482	ENSMUST00000020776	Ccdc117	0.345815	no	1520.22	1565.03	1465.42	1530.21	20 nt	rep1	rep4	chr11,5534900,5534901,-	0.26754	-0.0839398
UAUCAGAUCACAGUGACUCUCAACU	12-qE-7089	chr12,98438511,98438512,+	23.6696	45.7114	.	ENSMUSG00000056197	ENSMUST00000204006	4931417E11Rik	0.0170507	no	268.47	275.218	306.54	223.653	20 nt	rep1	rep4	chr6,73468853,73468854,-	0.228895	0.0462694
UGAUAUAUGGCUUGAUGUCCUUGAC	pi-1700006A11Rik	chr3,124416796,124416797,-	125.905	127.509	.	ENSMUSG00000019027	ENSMUST00000048603	Dnah1	-0.0565549	no	956.506	852.536	979.173	1037.81	20 nt	rep1	rep4	chr14,31270128,31270129,-	0.377529	-0.350907
UACACAACACACAGACACACACACA	5-qG3-23659	chr5,149818674,149818675,-	38.0551	48.1564	.	ENSMUSG00000056091	ENSMUST00000069994	St3gal5	0.245539	no	20.9237	17.8695	22.068	22.8336	20 nt	rep1	rep4	chr6,72154395,72154396,+	0.630205	-0.941497
UCUCUCUUGCCUUGCACUUUAUCCU	9-qA5.3-24188	chr9,54242351,54242352,-	29.3847	39.2817	.	ENSMUSG00000050944	ENSMUST00000108400	Efcab5	0.29233	no	505.303	522.99	460.704	532.214	20 nt	rep1	rep4	chr11,77172431,77172432,-	1.56065	0.203243
UAGUAAUUAAGGUCAGAAUGAAAGA	4-qD2.2-2182	chr4,123836075,123836076,-	1122.54	983.872	.	ENSMUSG00000038515	ENSMUST00000209465	Grtp1	0.132429	no	784.92	756.234	782.855	815.672	g4-g17	rep1	rep4	chr8,13179438,13179439,-	0.136743	0.232265
GUACAGUAAAUGUAGCAGCCAUCGG	9-qA5.3-24188	chr9,54214316,54214317,-	16.9551	38.4885	.	ENSMUSG00000028156	ENSMUST00000029803	Eif4e	0.170878	no	341.134	379.047	305.398	338.956	20 nt	rep1	rep4	chr3,138556000,138556001,+	0.151606	-0.958411
UGACACUUGGAAAGCUGACUGGGCC	10-qC1-12816	chr10,75856569,75856570,+	79.6104	89.601	.	ENSMUSG00000029657	ENSMUST00000202361	Hsph1	0.306107	no	768.298	831.455	712.516	760.922	20 nt	rep1	rep4	chr5,149630377,149630378,-	0.107016	0.980189
UACCUGGGUUGUUUCCUUCCUCUCA	18-qE1-36451	chr18,67063087,67063088,-	782.074	1156.91	.	ENSMUSG00000020412	ENSMUST00000109930	Ascc2	0.00428279	no	299.877	309.049	279.001	311.582	g3-g16	rep1	rep4	chr11,4682972,4682973,+	0.169442	0.0790633
UGGAUCAGACAUCUGGGAAUGUUUU	.	chr14,64820011,64820012,-	17.7617	22.5309	.	ENSMUSG00000075511	ENSMUST00000100370	1700001L05Rik	0.0417921	no	4503.93	4345.3	4123.49	5043.01	20 nt	rep1	rep4	chr15,83365255,83365256,-	0.362665	0.265671
UAUUUCUUCUUCCUCUUUGUGACAU	8-qC5-8200	chr8,92191527,92191528,+	884.49	1146.73	.	ENSMUSG00000091415	ENSMUST00000173494	Ak9	0.248226	no	318.222	336.766	275.223	342.677	g4-g17	rep1	rep4	chr10,41327725,41327726,+	0.924499	-0.85332
UAUACCUUUUUCUGUGUGUGUGUGA	11-qE1-3997	chr11,107996180,107996181,+	195.701	116.387	.	ENSMUSG00000027012	ENSMUST00000137683	Dync1i2	0.300562	no	231.125	254.037	205.293	234.045	20 nt	rep1	rep4	chr2,71235444,71235445,+	0.329966	1.31192
UAACAAAGGCAGUAUUAGUGGCUCU	6-qF3-28913	chr6,127809033,127809034,+	258.84	264.498	.	ENSMUSG00000010554	ENSMUST00000141755	Mettl16	0.254674	no	168.214	184.652	149.946	170.045	20 nt	rep1	rep4	chr11,74823000,74823001,+	0.109989	0.439463
UAAAAAAAAAAACCAAAAAAAACAA	18-qE1-36451	chr18,67063840,67063841,-	20.2098	17.0936	.	ENSMUSG00000022800	ENSMUST00000023489	Fyttd1	0.341726	no	516.083	575.488	465.022	507.74	20 nt	rep1	rep4	chr16,32906792,32906793,+	0.112961	0.0510536
UGAAAUUCUCAGUUGGCUUGAUAAG	12-qE-7089	chr12,98424951,98424952,+	36.3346	38.4397	.	ENSMUSG00000034640	ENSMUST00000047906	Tiparp	0.518643	no	50.3169	52.0326	47.0693	51.8488	21 nt	rep1	rep4	chr3,65531344,65531345,+	0.888827	0.120227
UCUCAGAUUCUGUUGUUUUUCUCAG	7-qD2-11976	chr7,73821779,73821780,+	29.7851	38.8574	.	ENSMUSG00000035173	ENSMUST00000076085	Ccdc186	0.564113	yes	173.364	194.903	152.735	172.454	20 nt	rep1	rep4	chr19,56810273,56810274,-	0.309157	-0.373449
UACACAACACACAGACACACACACA	5-qG3-23659	chr5,149818674,149818675,-	38.0551	48.1564	.	ENSMUSG00000040054	ENSMUST00000170054	Baz2a	-0.183872	no	809.282	760.313	761.521	906.013	20 nt	rep1	rep4	chr10,128127726,128127727,+	0.190251	-0.351082
UGAUUCAGUUUCUCCUCUUCUGAAA	5-qG3-23659	chr5,149817741,149817742,-	68.1684	64.6946	.	ENSMUSG00000020024	ENSMUST00000020212	Cep83	-0.00714055	no	123.208	130.306	114.726	124.591	20 nt	rep1	rep4	chr10,94728702,94728703,+	0.329966	-0.334977
UUUUUUUCUUGUUUUCUUUUUUUAA	6-qF3-28913	chr6,127827229,127827230,+	22.7752	31.4239	.	ENSMUSG00000001441	ENSMUST00000001480	Npepps	0.00941885	no	256.727	272.725	224.203	273.252	20 nt	rep1	rep4	chr11,97206468,97206469,-	0.404282	-0.653554
UGUGAAGACUUCAUGACGUUUAAGG	18-qE1-36451	chr18,67045782,67045783,-	263.327	169.937	.	ENSMUSG00000028330	ENSMUST00000030014	Ncbp1	0.145327	no	361.43	363.82	320.124	400.347	g3-g16	rep1	rep4	chr4,46167310,46167311,+	0.151606	0.461919
UUCUUCAUAUUCUUCUUACUCCUCC	.	chr9,44148029,44148030,-	49.1168	63.8866	.	ENSMUSG00000056342	ENSMUST00000137823	Usp34	0.349837	no	137.516	150.068	116.848	145.632	20 nt	rep1	rep4	chr11,23364029,23364030,+	0.231868	1.54572
UAUUUGUUGAAUUUCCAUGUGGGUA	2-qE1-35981	chr2,92548881,92548882,+	110.975	109.931	.	ENSMUSG00000048000	ENSMUST00000027475	Gigyf2	-0.0696747	no	179.104	194.438	155.104	187.771	g2-g15	rep1	rep4	chr1,87440887,87440888,+	0.101071	-0.817061
UUAAAUGUUCUUUUCUUUCCAGGGU	8-qC5-2209	chr8,93416775,93416776,-	33.5946	40.0674	.	ENSMUSG00000002076	ENSMUST00000002145	Hsf2bp	0.0487633	no	230.689	246.413	211.297	234.357	20 nt	rep1	rep4	chr17,32022854,32022855,-	0.392392	-0.218169
UACCAUACAGGAAUCAUUCAUUUGG	.	chr6,128187006,128187007,-	53.8401	46.0897	.	ENSMUSG00000037416	ENSMUST00000180611	Dmxl1	0.560361	no	61.4534	66.2662	57.6618	60.4322	21 nt	rep1	rep4	chr18,49857320,49857321,+	0.246731	-0.639959
UUUGUUUGUUUGUUUGAUUUGACCU	17-qE1.1-7037	chr17,66213640,66213641,+	18.3513	25.3606	.	ENSMUSG00000086379	ENSMUST00000126910	1700026D11Rik	0.245437	no	1807.93	1908.26	1711.07	1804.46	21 nt	rep1	rep4	chr2,132513402,132513403,+	0.344829	-0.517183
UUCUUUUCUUUUCUUUCUUUAUUUU	2-qE1-35981	chr2,92568186,92568187,+	36.649	49.1348	.	ENSMUSG00000055436	ENSMUST00000072875	Srsf11	0.0803163	no	394.339	443.983	346.804	392.229	20 nt	rep1	rep4	chr3,158014020,158014021,-	0.172415	-0.143969
UACACAACACACAGACACACACACA	5-qG3-23659	chr5,149818674,149818675,-	38.0551	48.1564	.	ENSMUSG00000031984	ENSMUST00000212808	2810004N23Rik	-0.000979247	no	202.794	218.28	201.057	189.046	20 nt	rep1	rep4	chr8,124858771,124858772,-	0.181333	0.578453
UAAACACCCAGCAGGAAAGUAUAAC	10-qA3-2592	chr10,18797727,18797728,-	769.093	1474.07	.	ENSMUSG00000019188	ENSMUST00000148156	H13	-0.163482	no	1225.77	1292.15	1289.84	1095.33	g3-g16	rep1	rep4	chr2,152683128,152683129,+	0.112961	0.645412
UUUUGGUUCUUUGUUUUGUUUUUUU	5-qF-14508	chr5,113338370,113338371,-	22.9683	30.2114	.	ENSMUSG00000021182	ENSMUST00000223509	Ccdc88c	-0.243045	no	522.202	480.744	491.016	594.847	20 nt	rep1	rep4	chr12,100922357,100922358,-	0.112961	-0.533909
UGUUUUUGAUUUUGUGUGUCUAUGC	7-qD2-11976	chr7,73821931,73821932,+	31.5078	24.2837	.	ENSMUSG00000032740	ENSMUST00000040182	Ccdc88a	0.144995	no	168.613	184.93	150.817	170.093	20 nt	rep1	rep4	chr11,29463756,29463757,+	0.118907	-0.303064
UGUGAGGACUUGGUCUGGCUAGCUG	14-qA3-19970	chr14,24108233,24108234,+	124.284	255.411	.	ENSMUSG00000037278	ENSMUST00000103242	Tmem97	-0.0413359	no	2144.23	2108.94	2200.17	2123.57	g2-g15	rep1	rep4	chr11,78542262,78542263,-	0.960171	-0.605551
UUUUGGUUCUUUGUUUUGUUUUUUU	5-qF-14508	chr5,113338370,113338371,-	22.9683	30.2114	.	ENSMUSG00000032010	ENSMUST00000177422	Usp2	-0.299786	no	1619.31	1356.32	1743.96	1757.64	21 nt	rep1	rep4	chr9,44093972,44093973,+	0.190251	-0.673008
UGUAAAGAUGGUUUCUGUGGUAGUC	15-qD3-14639	chr15,74647287,74647288,+	93.5212	86.6798	.	ENSMUSG00000021598	ENSMUST00000221045	Med10	-0.0712284	no	622.926	644.184	646.225	578.37	20 nt	rep1	rep4	chr13,69811260,69811261,+	0.181333	-0.982261
UUGUGUAUCUGUUGUUUUAUAAUCA	10-qC1-2617	chr10,85765054,85765055,+	62.406	36.4096	.	ENSMUSG00000112119	ENSMUST00000219266	Gm47362	0.571758	no	0	0	0	0	21 nt	rep1	rep4	chr10,85744513,85744514,-	0.193223	-0.418539
UUUUUUUGUUUGUUUGUUUGAUUUG	17-qE1.1-7037	chr17,66213636,66213637,+	121.871	171.59	.	ENSMUSG00000028999	ENSMUST00000030852	Rint1	0.110508	no	170.788	193.958	146.776	171.63	20 nt	rep1	rep4	chr5,23819758,23819759,+	0.139715	-0.468603
UAUUUUGGCAAAUUUUCUUUUUCUC	12-qE-23911	chr12,98416489,98416490,-	169.503	177.591	.	ENSMUSG00000032009	ENSMUST00000208222	Sesn3	0.11305	no	281.116	309.946	250.847	282.556	20 nt	rep1	rep4	chr9,14320393,14320394,+	0.900718	-0.0735911
UGGAAUUUCAUGGUCUAGGAAAGUC	12-qE-23911	chr12,98406237,98406238,-	80.0914	80.0681	.	ENSMUSG00000034709	ENSMUST00000038551	Ppp1r21	-0.0673142	no	22.9866	24.6054	21.7488	22.6057	20 nt	rep1	rep4	chr17,88569119,88569120,+	0.121879	-0.686602
UACACAACACACAGACACACACACA	5-qG3-23659	chr5,149818674,149818675,-	38.0551	48.1564	.	ENSMUSG00000021134	ENSMUST00000125814	Srsf5	0.056099	no	1455.03	1471.87	1339.56	1553.67	20 nt	rep1	rep4	chr12,80945578,80945579,+	0.318075	0.123488
UGUAUCUGUUGUUUUAUAAUCACAU	10-qC1-2617	chr10,85765057,85765058,+	31.2613	38.9241	.	ENSMUSG00000111998	ENSMUST00000219908	Gm48465	0.83856	yes	981.662	1036.31	904.886	1003.79	21 nt	rep1	rep4	chr10,86603701,86603702,+	1.11475	-0.0507472
UGUAUCUGUUCUUUUAUAAUCAAAU	10-qC1-2617	chr10,85766341,85766342,+	27.7063	41.5802	.	ENSMUSG00000111998	ENSMUST00000219908	Gm48465	0.83856	yes	981.662	1036.31	904.886	1003.79	23 nt	rep1	rep4	chr10,86603701,86603702,+	1.11475	-0.0507472
UGGAUGUCUCUCAUUGUCUUCACUG	10-qC1-1527	chr10,86571012,86571013,-	20.0178	27.4581	.	ENSMUSG00000038095	ENSMUST00000065263	Sbno1	0.238603	no	461.57	511.835	396.862	476.014	20 nt	rep1	rep4	chr5,124393804,124393805,-	0.154579	0.992195
UUUUUCUCUUUUCUUUUUUUUCCUC	18-qE1-36451	chr18,67057202,67057203,-	15.9928	21.2235	.	ENSMUSG00000052915	ENSMUST00000037915	Msl1	-0.267798	no	749.056	731.45	796.122	719.596	20 nt	rep1	rep4	chr11,98806448,98806449,+	0.121879	0.535787
UUCACUCUCCUCUUCUGAAAACAUA	15-qD1-17920	chr15,59253027,59253028,-	155.306	21.4981	.	ENSMUSG00000033916	ENSMUST00000210587	Chmp2a	-0.0483513	no	2189.73	1837.31	2696.74	2035.13	g2-g15	rep1	rep4	chr7,13032439,13032440,-	0.823428	-0.00337491
UUCUAAGGUGUUUUACUCAUCUUUU	14-qA3-19970	chr14,24094752,24094753,+	78.224	80.9107	.	ENSMUSG00000057113	ENSMUST00000075641	Npm1	0.3763	no	507.302	589.954	490.136	441.816	20 nt	rep1	rep4	chr11,33161189,33161190,-	0.416173	-0.747844
UACACAACACACAGACACACACACA	5-qG3-23659	chr5,149818674,149818675,-	38.0551	48.1564	.	ENSMUSG00000068966	ENSMUST00000113158	Zbtb34	-0.00865239	no	481.927	491.909	475.36	478.513	20 nt	rep1	rep4	chr2,33407229,33407230,-	0.163497	0.0740081
UUUUAUGGUUCACUUGUCCUUUUUU	13-qA5-464	chr13,50514545,50514546,-	38.2199	31.9677	.	ENSMUSG00000038762	ENSMUST00000043757	Abcf1	-0.104101	no	661.144	621.364	683.116	678.953	20 nt	rep1	rep4	chr17,35965088,35965089,-	0.582642	-0.512425
UGGAAUGAUCAUCUCUUCUUCAUCU	17-qE1.1-7037	chr17,66227740,66227741,+	1115.43	344.614	.	ENSMUSG00000036167	ENSMUST00000109256	Pphln1	-0.501583	no	132.339	143.61	118.108	135.298	g2-g15	rep1	rep4	chr15,93424043,93424044,+	0.603451	-0.744162
UACACAACACACAGACACACACACA	5-qG3-23659	chr5,149818674,149818675,-	38.0551	48.1564	.	ENSMUSG00000089417	ENSMUST00000158792	Gm22009	-0.428179	no	0	0	0	0	20 nt	rep1	rep4	chr3,69085292,69085293,-	0.240786	2.02479
UUUUUUUGUUUGUUUGUUUGAUUUG	17-qE1.1-7037	chr17,66213636,66213637,+	121.871	171.59	.	ENSMUSG00000074039	ENSMUST00000124664	4930520O04Rik	0.247668	no	1978.26	2050.21	1983.6	1900.98	20 nt	rep1	rep4	chr9,114376820,114376821,+	0.109989	-0.0910498
UUUUGGUUCUUUGUUUUGUUUUUUU	5-qF-14508	chr5,113338370,113338371,-	22.9683	30.2114	.	ENSMUSG00000054400	ENSMUST00000212422	Cklf	0.0677244	no	1836.69	1875.03	1824.21	1810.83	20 nt	rep1	rep4	chr8,104258362,104258363,+	0.124852	-0.721372
UACUUUGAAGUCCCUUCCUCGGGAA	7-qD1-16444	chr7,69911748,69911749,+	159.361	127.641	.	ENSMUSG00000040048	ENSMUST00000129451	Ndufb10	-0.50198	no	465.509	371.475	553.942	471.109	g2-g15	rep1	rep4	chr17,24722656,24722657,-	0.184305	-0.68379
UUGGUGAUGAUUUCUAUGUACUACC	12-qE-23911	chr12,98403840,98403841,-	75.2971	58.6706	.	ENSMUSG00000033940	ENSMUST00000035725	Brk1	0.0265088	no	520.125	518.879	501.214	540.282	21 nt	rep1	rep4	chr6,113604848,113604849,+	1.10286	-0.499334
UGUUGGUCUUUCCUCCUCUUACUGU	4-qC5-17839	chr4,94298026,94298027,-	14.9911	21.1804	.	ENSMUSG00000055436	ENSMUST00000145267	Srsf11	0.0803163	no	394.339	443.983	346.804	392.229	20 nt	rep1	rep4	chr3,158012134,158012135,-	0.187278	0.443685
UUUUGGUUCUUUGUUUUGUUUUUUU	5-qF-14508	chr5,113338370,113338371,-	22.9683	30.2114	.	ENSMUSG00000040022	ENSMUST00000051996	Rab11fip2	0.205972	no	193.047	218.28	169.346	191.515	20 nt	rep1	rep4	chr19,59943009,59943010,-	0.561834	-0.270356
UGUUUUCUCAUCAUAUGUAUUUGAU	7-qD1-16444	chr7,69914266,69914267,+	82.969	84.7383	.	ENSMUSG00000022023	ENSMUST00000022601	Wbp4	0.0692917	no	473.404	497.831	463.006	459.375	20 nt	rep1	rep4	chr14,79466259,79466260,-	0.362665	1.6057
UAAGAUUACCAACUUCUGGGCUCAA	.	chr6,128445443,128445444,+	46.7049	51.6482	.	ENSMUSG00000048410	ENSMUST00000125763	Zfp407	0.160694	no	50.4361	54.0519	46.4361	50.8204	20 nt	rep1	rep4	chr18,84560240,84560241,-	0.318075	-0.829512
UUUUUUUCUUGUUUUCUUUUUUUAA	6-qF3-28913	chr6,127827229,127827230,+	22.7752	31.4239	.	ENSMUSG00000037926	ENSMUST00000037912	Ssh2	0.0172557	no	363.178	384.836	320.824	383.875	20 nt	rep1	rep4	chr11,77457416,77457417,+	0.107016	1.27681
UAUGACUGGAUUCCAGUGUAAACAC	18-qE1-36451	chr18,67060981,67060982,-	132.566	103.291	.	ENSMUSG00000031540	ENSMUST00000044331	Kat6a	0.168948	no	154.852	160.262	136.784	167.511	21 nt	rep1	rep4	chr8,22930266,22930267,+	0.496435	-0.988967
UGUUUUGACUUUUCCUUCUGGGUUG	pi-Tmem194	chr10,127697334,127697335,+	26.0105	45.0653	.	ENSMUSG00000020954	ENSMUST00000013130	Strn3	0.308672	no	88.4078	97.8651	72.9048	94.4535	20 nt	rep1	rep4	chr12,51650130,51650131,-	0.309157	0.584323
UACACAACACACAGACACACACACA	5-qG3-23659	chr5,149818674,149818675,-	38.0551	48.1564	.	ENSMUSG00000037331	ENSMUST00000178636	Larp1	-0.121339	no	750.152	737.193	683.402	829.86	20 nt	rep1	rep4	chr11,58061104,58061105,+	4.56007	0.444347
UAUUGAAUAAAACAAACAAACAAAC	10-qC1-875	chr10,86618980,86618981,+	233.707	72.6465	.	ENSMUSG00000009470	ENSMUST00000109401	Tnpo1	0.18091	no	305.026	332.039	281.404	301.636	20 nt	rep1	rep4	chr13,98842564,98842565,-	0.196196	0.025098
UUGUAAAACAAACAAACAAACAAAA	6-qF3-8009	chr6,127793490,127793491,-	15.7355	18.0371	.	ENSMUSG00000009470	ENSMUST00000109401	Tnpo1	0.18091	no	305.026	332.039	281.404	301.636	21 nt	rep1	rep4	chr13,98842564,98842565,-	0.196196	0.025098
UUUUGGUUCUUUGUUUUGUUUUUUU	5-qF-14508	chr5,113338370,113338371,-	22.9683	30.2114	.	ENSMUSG00000023110	ENSMUST00000023873	Prmt5	0.00332918	no	478.234	444.389	531.876	458.437	20 nt	rep1	rep4	chr14,54507448,54507449,-	0.719385	-0.99769
UAUUUUUGUUUGUGAAACUAACUUU	11-qE1-3997	chr11,107995865,107995866,+	466.496	195.095	.	ENSMUSG00000026234	ENSMUST00000027438	Ncl	0.353421	no	164.746	174.84	147.639	171.76	g3-g16	rep1	rep4	chr1,86357383,86357384,-	0.448872	-0.383032
UAGAUUUGCUGUGGCUUGGGUGUGA	11-qE1-3997	chr11,107997082,107997083,+	54.6215	56.1221	.	ENSMUSG00000020962	ENSMUST00000021345	Gtf2a1	0.22181	no	393.89	410.463	358.149	413.058	g2-g15	rep1	rep4	chr12,91567801,91567802,-	0.193223	-0.205994
UAGGUUUCUCUCUCAUCUUGGCAUU	8-qC5-2209	chr8,93418998,93418999,-	119.704	126.983	.	ENSMUSG00000034647	ENSMUST00000038116	Ankrd12	0.345008	no	162.636	173.929	141.716	172.263	g3-g16	rep1	rep4	chr17,66049860,66049861,-	0.109989	1.34783
UAAAUUCUUUCUUCCUGCCUUUCUU	10-qB4-6488	chr10,62684770,62684771,+	21.8781	20.3907	.	ENSMUSG00000028484	ENSMUST00000030207	Psip1	0.0589394	no	612.115	645.639	569.234	621.472	20 nt	rep1	rep4	chr4,83465016,83465017,-	11.0494	0.0266621
UUUCAAAUCUUAGUUGUUGCUCUUG	7-qD1-19431	chr7,73117347,73117348,+	97.1533	60.4879	.	ENSMUSG00000034940	ENSMUST00000092834	Synrg	0.00883695	no	163.483	162.922	149.641	177.886	20 nt	rep1	rep4	chr11,83981420,83981421,+	0.115934	0.199131
UUAGCUAGAGUCUCUUUGAUUGUAA	18-qE1-36451	chr18,67058083,67058084,-	362.746	431.473	.	ENSMUSG00000025364	ENSMUST00000131728	Pa2g4	0.266443	no	565.493	545.622	596.534	554.323	g2-g15	rep1	rep4	chr10,128565908,128565909,-	0.300239	-0.0316601
UGUGACUCCUCCAGACUCUUCCGGA	1-qE3-706	chr1,125176476,125176477,+	18.1127	22.3365	.	ENSMUSG00000035478	ENSMUST00000105349	Mbd3	-0.176559	no	2088.13	1692.66	2416.94	2154.78	20 nt	rep1	rep4	chr10,80393238,80393239,-	0.187278	-0.543379
UAUUUCUUCUUCCUCUUUGUGACAU	8-qC5-8200	chr8,92191527,92191528,+	884.49	1146.73	.	ENSMUSG00000028873	ENSMUST00000084296	Cdca8	-0.100221	no	1252.06	1207.4	1233.17	1315.61	g4-g17	rep1	rep4	chr4,124923779,124923780,-	0.989898	-0.382141
UAAUGGUGGUUAAACUGUCUUGACU	9-qA5.3-24188	chr9,54220506,54220507,-	239.767	444.053	.	ENSMUSG00000045538	ENSMUST00000058579	Ddx28	-0.0731392	no	1084.3	884.983	1380.38	987.546	21 nt	rep1	rep4	chr8,106010373,106010374,-	1.849	-0.21751
UCCUGAUUGUGUUUUUAAGGCUUGA	3-qA3-2052	chr3,34875058,34875059,+	244.787	222.032	.	ENSMUSG00000038102	ENSMUST00000039061	Trappc11	0.121915	no	125.376	131.296	113.935	130.898	20 nt	rep1	rep4	chr8,47514838,47514839,-	0.157551	-0.57781
UUUCUUCUUCCUCUUUGUGACAUGG	8-qC5-8200	chr8,92191529,92191530,+	161.105	250.595	.	ENSMUSG00000006299	ENSMUST00000190008	Aamp	-0.35896	no	3019.2	2442.84	3588.49	3026.26	g2-g15	rep1	rep4	chr1,74283996,74283997,-	0.243759	0.768844
UUUUUUUCUUGUUUUCUUUUUUUAA	6-qF3-28913	chr6,127827229,127827230,+	22.7752	31.4239	.	ENSMUSG00000023999	ENSMUST00000162854	Kif6	0.121704	no	59.1552	59.7739	51.923	65.7688	20 nt	rep1	rep4	chr17,49758453,49758454,+	0.332939	0.869044
UGUCUUCAUUUUGAAAUUGCAGCUU	9-qA5.3-24188	chr9,54248787,54248788,-	21.1742	13.1071	.	ENSMUSG00000038909	ENSMUST00000092766	Kat7	0.00941488	no	1044	1129.51	939.551	1062.95	20 nt	rep1	rep4	chr11,95300012,95300013,-	0.181333	0.626548
CAGAAAUCUGUAUGUGUGUGUGUGU	10-qB5.1-5404	chr10,66695353,66695354,-	54.3704	59.104	.	ENSMUSG00000037001	ENSMUST00000102703	Zfp39	0.0902024	no	704.178	723.287	728.898	660.349	20 nt	rep1	rep4	chr11,58889511,58889512,-	6.97685	-0.0135457
UUUGUUUGUUUGUUUGAUUUGACCU	17-qE1.1-7037	chr17,66213640,66213641,+	18.3513	25.3606	.	ENSMUSG00000107201	ENSMUST00000202893	5930420M18Rik	0.265382	no	934.072	974.689	953.192	874.334	20 nt	rep1	rep4	chr5,30898702,30898703,+	0.130797	0.839549
UGUGAAUUGCUCUCUCCUCUGUACC	18-qE1-36451	chr18,67055804,67055805,-	114.577	212.317	.	ENSMUSG00000022701	ENSMUST00000178400	Ccdc191	0.0223735	no	192.678	209.33	175.577	193.126	g3-g16	rep1	rep4	chr16,43946682,43946683,+	0.202141	0.887819
UGUGAACAAAAUGUGUGAGCAACGU	9-qA5.3-24188	chr9,54213791,54213792,-	54.2892	83.4579	.	ENSMUSG00000075249	ENSMUST00000143764	Fsip2	0.510221	no	207.592	239.644	192.937	190.194	20 nt	rep1	rep4	chr2,82989831,82989832,+	0.121879	-0.409069
UGAUCUUCCUCUUUAUAGAUUGGGC	15-qD3-14639	chr15,74647820,74647821,+	89.2859	117.46	.	ENSMUSG00000020358	ENSMUST00000109103	Hnrnpab	-0.038855	no	1067.41	945.085	1076.79	1180.36	g2-g15	rep1	rep4	chr11,51604457,51604458,-	0.169442	0.219928
UGGAGCAUGAAGAGUUAAUGGAGCA	5-qF-4633	chr5,114841753,114841754,-	179.062	275.124	.	ENSMUSG00000009575	ENSMUST00000118152	Cbx5	0.572981	yes	310.436	331.287	274.694	325.326	g2-g15	rep1	rep4	chr15,103192483,103192484,-	0.329966	-0.882463
UCAGCUUUCUGGCAUUUCCCAAGGC	6-qF3-28913	chr6,127800277,127800278,+	21.0436	19.6632	.	ENSMUSG00000091476	ENSMUST00000192146	Gm16432	0.503815	yes	454.923	463.844	412.92	488.006	20 nt	rep1	rep4	chr1,178015174,178015175,+	0.193223	0.248039
UAUCUUUGAUUCUCCAUCUCUGUCU	14-qA3-19970	chr14,24109633,24109634,+	19.9389	29.795	.	ENSMUSG00000050010	ENSMUST00000087241	Shisa3	-0.0308731	no	217.657	209.037	232.155	211.78	20 nt	rep1	rep4	chr5,67613514,67613515,+	0.526162	-0.910317
UUGUUAUGGUCUGACAGGAAAAUUC	2-qE1-35981	chr2,92542509,92542510,+	144.056	160.319	.	ENSMUSG00000020528	ENSMUST00000151966	Prpsap2	0.281431	no	207.224	208.414	187.001	226.256	20 nt	rep1	rep4	chr11,61756658,61756659,-	0.17836	1.30462
UUCAAACUGGAGCACAUGUCAGCCU	15-qD3-14639	chr15,74638621,74638622,+	65.8608	94.4322	.	ENSMUSG00000021715	ENSMUST00000022228	Cwc27	0.215648	no	61.2686	68.452	53.6561	61.6978	g2-g15	rep1	rep4	chr13,104631722,104631723,-	0.145661	-0.595845
UAGCCCAGUCACAUUCACUUCCUCC	4-qC5-17839	chr4,94321301,94321302,-	40.2317	54.5511	.	ENSMUSG00000021497	ENSMUST00000021959	Txndc15	-0.120503	no	304.771	281.255	327.012	306.045	20 nt	rep1	rep4	chr13,55718221,55718222,+	0.154579	-0.61446
UAACAGGAAAACAAAACAAAACAAA	9-qA5.3-24188	chr9,54247361,54247362,-	39.0482	25.4154	.	ENSMUSG00000061186	ENSMUST00000041105	Sfmbt2	0.260337	no	228.734	247.351	199.884	238.966	21 nt	rep1	rep4	chr2,10591395,10591396,+	0.107016	-0.185822
UCAAACCUGAAAAGAAUUGUCAAGG	15-qD1-17920	chr15,59256556,59256557,-	554.881	1039.78	.	ENSMUSG00000035623	ENSMUST00000127891	Rsf1	0.0300121	no	84.3378	90.2198	74.8777	87.9158	g2-g15	rep1	rep4	chr7,97631416,97631417,+	0.202141	-0.051518
UAAUAUUAGAACCUGGAUAGGUCUC	10-qC1-1527	chr10,86571070,86571071,-	107.613	72.6848	.	ENSMUSG00000111998	ENSMUST00000219908	Gm48465	0.83856	yes	981.662	1036.31	904.886	1003.79	21 nt	rep1	rep4	chr10,86603589,86603590,+	0.130797	-0.703593
UAAUGUUAGAAACUGGAAAGGUCUC	10-qC1-2617	chr10,85766453,85766454,+	28.4696	16.0632	.	ENSMUSG00000111998	ENSMUST00000219908	Gm48465	0.83856	yes	981.662	1036.31	904.886	1003.79	21 nt	rep1	rep4	chr10,86603589,86603590,+	0.130797	-0.703593
UAAUGUUAGAAUCUGGAUAGGUCUC	10-qC1-2617	chr10,85765169,85765170,+	201.669	223.478	.	ENSMUSG00000111998	ENSMUST00000219908	Gm48465	0.83856	yes	981.662	1036.31	904.886	1003.79	g2-g15	rep1	rep4	chr10,86603589,86603590,+	0.130797	-0.703593
UAAUGUUAGAUUCUGGAAAGGUCUC	10-qC1-1527	chr10,86574917,86574918,-	23.1371	20.5527	.	ENSMUSG00000111998	ENSMUST00000219908	Gm48465	0.83856	yes	981.662	1036.31	904.886	1003.79	21 nt	rep1	rep4	chr10,86603589,86603590,+	0.130797	-0.703593
UUGGUUUGUUUGGUUUGUUUUUGGC	15-qD1-17920	chr15,59260284,59260285,-	14.8072	15.1603	.	ENSMUSG00000085704	ENSMUST00000150145	4921531C22Rik	-0.196266	no	965.935	884.528	1062.1	951.177	20 nt	rep1	rep4	chr2,179977944,179977945,+	0.740194	0.63809
UUUGAUCUGAACACGAAUCUCUGAU	1-qE3-706	chr1,125177218,125177219,+	32.437	28.3412	.	ENSMUSG00000060985	ENSMUST00000121146	Tdrd5	0.200313	no	582.725	631.611	493.119	623.444	20 nt	rep1	rep4	chr1,156285561,156285562,-	0.332939	0.714013
UUUCAAAGAGGUCAUCCGUAGUACU	12-qE-23911	chr12,98416841,98416842,-	55.8337	60.6376	.	ENSMUSG00000022855	ENSMUST00000023561	Senp2	0.10853	no	939.858	1027.24	804.321	988.013	20 nt	rep1	rep4	chr16,22036628,22036629,+	0.13377	0.67386
UUCUCUUCUUCUGCUUCCAGGGCCA	18-qE1-36451	chr18,67066263,67066264,-	107.042	178.416	.	ENSMUSG00000059810	ENSMUST00000144489	Rgs3	-0.275652	no	127.599	119.605	125.881	137.31	g2-g15	rep1	rep4	chr4,62652758,62652759,+	0.127825	-0.276161
UGACAUGCUCUUUUUAUUACCGAUA	15-qD1-17920	chr15,59271163,59271164,-	163.124	152.019	.	ENSMUSG00000021392	ENSMUST00000222197	Nol8	0.291912	no	612.104	670.533	581.983	583.797	20 nt	rep1	rep4	chr13,49661361,49661362,+	0.172415	0.160883
UGGAAUAUUUUGUCUACUUAAAUGA	4-qB3-3994	chr4,57358401,57358402,-	25.9643	42.7734	.	ENSMUSG00000030662	ENSMUST00000032898	Ipo5	0.0319915	no	318.299	336.278	284.149	334.47	20 nt	rep1	rep4	chr14,120943772,120943773,+	0.115934	0.716184
UAAAAAAAGAAAGGGAGAAAGAAAG	2-qE1-35981	chr2,92552971,92552972,+	77.57	87.7535	.	ENSMUSG00000047021	ENSMUST00000139950	Cfap65	-0.0326842	no	2295.35	2184.25	2356.62	2345.18	21 nt	rep1	rep4	chr1,74923899,74923900,-	0.109989	-0.82802
CACUGUGUUAUUUCUUGGUUUCUUU	18-qE1-36451	chr18,67056427,67056428,-	13.5619	20.7172	.	ENSMUSG00000020048	ENSMUST00000020238	Hsp90b1	0.335315	no	871.814	935.357	836.779	843.307	20 nt	rep1	rep4	chr10,86698324,86698325,-	0.326993	0.0350176
UACACCAAACUCUUCCCUUCUCAAA	15-qD3-14639	chr15,74642935,74642936,+	247.774	272.547	.	ENSMUSG00000035798	ENSMUST00000217698	Zdhhc17	0.336773	no	113.485	127.819	99.4374	113.2	21 nt	rep1	rep4	chr10,110942631,110942632,-	0.145661	0.161584
UCCUCUUCCACAUCACUCUGUAGGG	15-qD1-17920	chr15,59262184,59262185,-	842.182	1097.86	.	ENSMUSG00000036097	ENSMUST00000096053	Slf2	0.229401	no	124.965	126.625	110.099	138.17	21 nt	rep1	rep4	chr19,44942301,44942302,+	0.734248	0.50155
UUUCUUCUUUUGUUUUCUUUCACCA	2-qE1-35981	chr2,92563803,92563804,+	37.9561	56.7684	.	ENSMUSG00000023106	ENSMUST00000023869	Denr	0.071644	no	291.456	302.672	264.135	307.56	20 nt	rep1	rep4	chr5,123924752,123924753,+	0.291321	0.412722
UGCAAGUUCUUCAUCUAGACGCACU	4-qD2.2-2182	chr4,123838442,123838443,-	93.1814	91.8734	.	ENSMUSG00000090150	ENSMUST00000189998	Acad11	0.234474	no	85.5719	89.4591	78.6961	88.5605	g2-g15	rep1	rep4	chr9,104078644,104078645,+	0.172415	0.440993
UAUUUUGAAGGUUGGAAAUGAUAAU	9-qA5.3-24188	chr9,54223879,54223880,-	122.348	94.6766	.	ENSMUSG00000105662	ENSMUST00000198751	Gm6639	0.931333	yes	271.558	285.613	256.965	272.097	g2-g15	rep1	rep4	chr3,35646756,35646757,-	0.4459	0.807124
UGAAGCUGUCUGUUUAGAACAUGGU	5-qG3-23659	chr5,149823131,149823132,-	83.4064	144.863	.	ENSMUSG00000020246	ENSMUST00000020478	Hcfc2	0.18826	no	354.948	391.047	302.564	371.234	20 nt	rep1	rep4	chr10,82734354,82734355,+	0.148633	0.84068
UCUUUUGAUGUGUUGAGGACCCCAA	8-qE1-3748	chr8,110123830,110123831,+	101.002	160.563	.	ENSMUSG00000059854	ENSMUST00000043141	Hydin	0.0509344	no	221.733	223.981	207.666	233.552	g2-g15	rep1	rep4	chr8,110300041,110300042,+	0.121879	0.356466
UAGAUAAGCUUCUUUAAAACUGAAA	7-qD2-24830	chr7,73795116,73795117,-	18.6146	17.6613	.	ENSMUSG00000021758	ENSMUST00000099166	Ddx4	0.295901	no	404.386	446.966	362.957	403.235	20 nt	rep1	rep4	chr13,112621348,112621349,-	0.514271	1.33658
UUUUUCUCUUUUCUUUUUUUUCCUC	18-qE1-36451	chr18,67057202,67057203,-	15.9928	21.2235	.	ENSMUSG00000104719	ENSMUST00000197910	4933437G19Rik	0.0206486	no	83.9913	98.236	68.2921	85.4459	20 nt	rep1	rep4	chr5,121848632,121848633,-	0.121879	-0.0585712
UGAAAGGUCUUCUUUGAUAAACUGU	10-qA3-2592	chr10,18801686,18801687,-	99.4971	120.006	.	ENSMUSG00000020577	ENSMUST00000020896	Tspan13	-0.0220535	no	23.6041	23.1743	21.8993	25.7387	g2-g15	rep1	rep4	chr12,36015682,36015683,-	0.107016	0.237988
UAAAACAAACAAACAAAAAAAAAAC	5-qG3-23659	chr5,149823078,149823079,-	19.1178	23.6638	.	ENSMUSG00000041598	ENSMUST00000053536	Cdc42ep4	-0.295491	no	2520.17	2310.79	2543.22	2706.5	21 nt	rep1	rep4	chr11,113727431,113727432,-	0.326993	0.0643611
UUCCAUUUGGUUCAGGUCUUCAUUU	8-qC5-8200	chr8,92190987,92190988,+	79.2523	129.337	.	ENSMUSG00000020448	ENSMUST00000077078	Rnf185	-0.0519612	no	194.346	231.436	166.533	185.068	20 nt	rep1	rep4	chr11,3417654,3417655,-	0.104043	0.40416
UUGGAUGUUAAGUUCUUGUCCUAAA	5-qG3-23659	chr5,149818450,149818451,-	296.145	257.075	.	ENSMUSG00000078578	ENSMUST00000197539	Ube2d3	-0.116868	no	411.502	433.371	387.52	413.616	20 nt	rep1	rep4	chr3,135459995,135459996,+	0.315103	-0.951624
UUUCUAAAUCUUUUUCUAGAAGUCU	9-qA5.3-24188	chr9,54248395,54248396,-	73.1822	90.3876	.	ENSMUSG00000019971	ENSMUST00000220346	Cep290	0.338913	no	83.8219	93.0332	77.029	81.4034	g2-g15	rep1	rep4	chr10,100513958,100513959,+	0.181333	0.0881268
UUUUAUUGCCUUCUGUCUGAUUUCA	9-qA5.3-24188	chr9,54233856,54233857,-	36.7795	67.1581	.	ENSMUSG00000031631	ENSMUST00000164504	Cfap97	0.274745	no	490.385	511.191	476.686	483.278	20 nt	rep1	rep4	chr8,46170532,46170533,+	0.960171	1.21597
UUUUGAAGGUUGGAAAUGAUAAUAG	9-qA5.3-24188	chr9,54223877,54223878,-	462.53	407.744	.	ENSMUSG00000105662	ENSMUST00000198751	Gm6639	0.931333	yes	271.558	285.613	256.965	272.097	21 nt	rep1	rep4	chr3,35646758,35646759,-	0.410228	-0.754051
UUCUCUCCAGAAAUAGAGCGUUUGA	7-qD1-19431	chr7,73107743,73107744,+	200.879	113.515	.	ENSMUSG00000029283	ENSMUST00000118261	Cdc7	0.276722	no	264.282	264.694	238.9	289.251	20 nt	rep1	rep4	chr5,106974637,106974638,+	0.22295	-0.472988
UACUUCUUCGAACCUCUUCAUGGGA	12-qE-7089	chr12,98421894,98421895,+	38.7013	51.1686	.	ENSMUSG00000022185	ENSMUST00000022793	Acin1	-0.202079	no	1017.52	1104.69	941.901	1005.98	20 nt	rep1	rep4	chr14,54665279,54665280,-	0.193223	0.3986
UCCAGUUUCCUCGGAUUCUUGUGUC	9-qA5.3-24188	chr9,54225275,54225276,-	13.7561	13.5336	.	ENSMUSG00000032437	ENSMUST00000035010	Stt3b	0.0133778	no	359.991	393.756	319.676	366.542	20 nt	rep1	rep4	chr9,115253849,115253850,-	1.48931	0.212471
UACACAACACACAGACACACACACA	5-qG3-23659	chr5,149818674,149818675,-	38.0551	48.1564	.	ENSMUSG00000068742	ENSMUST00000090559	Cry2	-0.149197	no	421.214	390.506	434.645	438.49	21 nt	rep1	rep4	chr2,92404516,92404517,-	1.18907	-0.0257934
UUUUUGUUUGUGAAACUAACUUUUA	11-qE1-3997	chr11,107995867,107995868,+	50.3092	28.8905	.	ENSMUSG00000026234	ENSMUST00000027438	Ncl	0.353421	no	164.746	174.84	147.639	171.76	g2-g15	rep1	rep4	chr1,86357385,86357386,-	0.139715	-0.758109
UUUUUUUGUUUGUUUGUUUGAUUUG	17-qE1.1-7037	chr17,66213636,66213637,+	121.871	171.59	.	ENSMUSG00000024598	ENSMUST00000025497	Fbn2	0.136612	no	233.174	231.875	220.207	247.439	21 nt	rep1	rep4	chr18,58010138,58010139,-	0.353747	0.432175
UUUUUUUGUUUGUUUGUUUGAUUUG	17-qE1.1-7037	chr17,66213636,66213637,+	121.871	171.59	.	ENSMUSG00000003032	ENSMUST00000107619	Klf4	-0.718157	yes	292.435	245.452	354.479	277.373	g2-g15	rep1	rep4	chr4,55527915,55527916,-	1.02854	-0.377621
UCCUGCUCCUUCUCCAUUAGCAGCA	5-qF-4633	chr5,114843751,114843752,-	25.9033	19.6629	.	ENSMUSG00000065954	ENSMUST00000084030	Tacc1	0.271757	no	535.838	545.877	499.616	562.021	20 nt	rep1	rep4	chr8,25165560,25165561,-	1.63794	0.0104873
UUGUUUGUUUGUUUGAUUUGACCUG	17-qE1.1-7037	chr17,66213641,66213642,+	38.5798	55.0999	.	ENSMUSG00000042523	ENSMUST00000123491	Dnal1	0.0803178	no	399.896	448.993	350.375	400.319	22 nt	rep1	rep4	chr12,84142230,84142231,+	0.318075	-0.866983
UCUUGUUAGUCUUUGGCUUCCAUAU	6-qF3-28913	chr6,127796561,127796562,+	18.7242	16.0853	.	ENSMUSG00000040667	ENSMUST00000108530	Nup88	0.0299452	no	310.2	337.755	288.336	304.51	20 nt	rep1	rep4	chr11,70944505,70944506,-	0.151606	0.568835
UAAAUAUGGAAGUUGGGUUUCUCAG	6-qF3-28913	chr6,127812023,127812024,+	160.887	221.409	.	ENSMUSG00000030516	ENSMUST00000032729	Tjp1	0.0641477	no	32.7324	35.9296	28.9181	33.3494	20 nt	rep1	rep4	chr7,65313298,65313299,-	0.870991	-0.518356
UACACAACACACAGACACACACACA	5-qG3-23659	chr5,149818674,149818675,-	38.0551	48.1564	.	ENSMUSG00000073700	ENSMUST00000097773	Klhl21	-0.270431	no	1009.67	879.306	1097.57	1052.13	21 nt	rep1	rep4	chr4,152016989,152016990,+	0.335911	0.215765
UCUUUUUCUCUUUCUCUCUCAUAAU	14-qA3-19970	chr14,24114143,24114144,+	17.6842	19.732	.	ENSMUSG00000038619	ENSMUST00000037983	Ensa	0.245866	no	863.201	892.538	834.93	862.135	20 nt	rep1	rep4	chr3,95629685,95629686,+	0.246731	0.240196
UCUUGCAUCUUGAUUUUUUUCUGCA	6-qF3-8009	chr6,127786467,127786468,-	65.173	27.3984	.	ENSMUSG00000026200	ENSMUST00000155716	Glb1l	0.0034435	no	1416.56	1514.19	1277.75	1457.74	20 nt	rep1	rep4	chr1,75199183,75199184,-	0.151606	-0.760472
UUCUUUUCUUUUCUUUCUUUAUUUU	2-qE1-35981	chr2,92568186,92568187,+	36.649	49.1348	.	ENSMUSG00000027227	ENSMUST00000110551	Sord	0.0087747	no	1111.07	1111.96	1021.51	1199.75	20 nt	rep1	rep4	chr2,122265253,122265254,+	0.240786	0.119589
UUUUUUGUUUGUUUGUUUGAUUUGA	17-qE1.1-7037	chr17,66213637,66213638,+	53.5063	74.7987	.	ENSMUSG00000020849	ENSMUST00000067664	Ywhae	0.0641607	no	529.424	571.995	473.362	542.916	21 nt	rep1	rep4	chr11,75764868,75764869,+	0.54697	1.64602
UAGUUGUGUAGAAAUGAAAUGGCUG	7-qD2-24830	chr7,73792349,73792350,-	87.8977	149.78	.	ENSMUSG00000072188	ENSMUST00000096953	Gm10354	-0.543973	no	127.885	141.086	145.824	96.7456	g2-g15	rep1	rep4	chr5,14976273,14976274,-	0.148633	-0.929839
UAUGAAGCUUUCUUUCCAGGCUGGA	6-qF3-8009	chr6,127795633,127795634,-	81.8763	90.4433	.	ENSMUSG00000025894	ENSMUST00000051589	Aasdhppt	0.19434	no	188.169	200.7	186.476	177.332	g2-g15	rep1	rep4	chr9,4302619,4302620,-	0.127825	2.04577
UAUGAUCUCCUUUUGUUUUCUCAUC	7-qD1-16444	chr7,69914253,69914254,+	103.924	87.0403	.	ENSMUSG00000005893	ENSMUST00000113460	Nr2c2	0.287367	no	438.659	483.607	388.617	443.753	20 nt	rep1	rep4	chr6,92168821,92168822,+	0.609396	1.30682
UACUUCAUCUUCAUCAAUUUUUCUG	5-qG3-23659	chr5,149804321,149804322,-	100.316	104.468	.	ENSMUSG00000002949	ENSMUST00000003029	Timm44	0.0626108	no	538.929	537.076	555.194	524.518	g2-g15	rep1	rep4	chr8,4266846,4266847,-	0.252677	-0.307107
UACUUCAUCUUCAUCAAUUUUUCUG	5-qG3-23659	chr5,149804321,149804322,-	100.316	104.468	.	ENSMUSG00000032745	ENSMUST00000047627	Gpbp1	0.377638	no	184.875	206.045	167.431	181.15	20 nt	rep1	rep4	chr13,111436509,111436510,-	0.136743	1.39761
UUUUUUUGUUUGUUUGUUUGAUUUG	17-qE1.1-7037	chr17,66213636,66213637,+	121.871	171.59	.	ENSMUSG00000028161	ENSMUST00000070198	Ppp3ca	0.275348	no	59.5006	56.5385	56.437	65.5264	g2-g15	rep1	rep4	chr3,136936201,136936202,+	0.109989	-0.0910498
UUUUCAAGGACUGGGAAUCCCUGGA	15-qE1-8387	chr15,78659729,78659730,-	88.1385	89.1041	.	ENSMUSG00000028560	ENSMUST00000091358	Usp1	0.220852	no	655.327	699.683	656.436	609.862	20 nt	rep1	rep4	chr4,98931175,98931176,+	0.237813	1.24126
UGUGAAUUCUCUGACGUUGAAUGAG	5-qG2-950	chr5,136936859,136936860,+	1102.61	1350.49	.	ENSMUSG00000006720	ENSMUST00000102978	Zfp184	-0.00427715	no	150.2	180.612	145.655	124.332	21 nt	rep1	rep4	chr13,21959205,21959206,+	0.341857	0.232269
UGAGAUGUCUUUUUCCCCAAAUUAU	12-qE-23911	chr12,98402797,98402798,-	63.9198	66.365	.	ENSMUSG00000039000	ENSMUST00000049453	Ube3c	0.297432	no	177.025	193.122	143.876	194.077	20 nt	rep1	rep4	chr5,29663488,29663489,+	0.505353	-0.44299
UGGUUUCUCUGGGUCUGGCUAUAGC	9-qA5.3-24188	chr9,54242502,54242503,-	22.0952	53.1314	.	ENSMUSG00000040225	ENSMUST00000182593	Prrc2c	0.0585158	no	283.567	308.037	253.189	289.474	20 nt	rep1	rep4	chr1,162705870,162705871,-	0.26754	1.44304
UGAUAAGGUUGUGGAAAUACUUUAU	10-qC1-1527	chr10,86574519,86574520,-	94.7903	68.1168	.	ENSMUSG00000112834	ENSMUST00000219346	Gm48464	0.906319	yes	994.254	838.435	1185.92	958.407	20 nt	rep1	rep4	chr10,86601874,86601875,+	1.21879	0.14429
UGUCAAGGUUGUGGCAAUACUUUAU	10-qC1-2617	chr10,85766852,85766853,+	21.8475	40.3302	.	ENSMUSG00000112834	ENSMUST00000219346	Gm48464	0.906319	yes	994.254	838.435	1185.92	958.407	23 nt	rep1	rep4	chr10,86601874,86601875,+	1.21879	0.14429
UUUUUUGUUUGUUUGUUUGAUUUGA	17-qE1.1-7037	chr17,66213637,66213638,+	53.5063	74.7987	.	ENSMUSG00000029784	ENSMUST00000031797	Ssmem1	0.174249	no	282.11	295.313	290.723	260.293	21 nt	rep1	rep4	chr6,30510227,30510228,+	0.261595	-0.174672
UCUAUCAAAGAAGGUUUUCAGGAGA	6-qF3-28913	chr6,127797850,127797851,+	201.515	181.662	.	ENSMUSG00000000278	ENSMUST00000000287	Scpep1	0.0935445	no	482.808	436.264	494.743	517.418	22 nt	rep1	rep4	chr11,88944398,88944399,-	0.318075	-0.722599
UCUCCUUCUGCUUUGGAUCAGAAUU	14-qA3-19970	chr14,24086701,24086702,+	181.444	217.453	.	ENSMUSG00000040548	ENSMUST00000042780	Tex2	-0.135963	no	334.392	339.019	315.977	348.181	g3-g16	rep1	rep4	chr11,106544314,106544315,-	0.419146	-0.425537
UGUGAAUUCUCUGACGUUGAAUGAG	5-qG2-950	chr5,136936859,136936860,+	1102.61	1350.49	.	ENSMUSG00000044676	ENSMUST00000058804	Zfp612	0.222095	no	478.31	477.103	494.368	463.46	20 nt	rep1	rep4	chr8,110089230,110089231,+	0.436982	-0.344302
UAGUUUUUCCUUGUCUCACUUUUCA	18-qE1-36451	chr18,67059566,67059567,-	146.873	149.821	.	ENSMUSG00000020114	ENSMUST00000020315	Cand1	-0.0631093	no	494.08	535.313	443.717	503.211	g2-g15	rep1	rep4	chr10,119199669,119199670,-	1.21285	0.592559
UAUUUAGAAAUGGUUCCUUUAAAGA	12-qE-23911	chr12,98406585,98406586,-	23.1574	17.7887	.	ENSMUSG00000078652	ENSMUST00000019470	Psme3	0.0418379	no	724.664	720.013	739.904	714.076	21 nt	rep1	rep4	chr11,101317628,101317629,+	0.181333	-0.195661
UCCAUGUUGCCUUUCUCUUUGGGUG	7-qD1-9417	chr7,69886409,69886410,-	45.3022	54.5445	.	ENSMUSG00000040220	ENSMUST00000093043	Gas8	-0.148461	no	1276.08	1269.29	1317.63	1241.33	20 nt	rep1	rep4	chr8,123520619,123520620,+	0.13377	0.401482
UUUCAGGAGAGCAGUAGUGUGCUUC	17-qE1.1-7037	chr17,66211685,66211686,+	22.1569	20.9845	.	ENSMUSG00000020608	ENSMUST00000218022	Smc6	0.358236	no	252.036	292.458	225.634	238.016	20 nt	rep1	rep4	chr12,11271763,11271764,+	0.217005	0.204909
UUUUUUGUUUGUUUGUUUGAUUUGA	17-qE1.1-7037	chr17,66213637,66213638,+	53.5063	74.7987	.	ENSMUSG00000030254	ENSMUST00000068487	Rad18	0.344526	no	217.05	234.013	191.241	225.897	g2-g15	rep1	rep4	chr6,112620598,112620599,-	0.121879	0.590928
UGCUUCUGUUGUGGCUUGUGUUCGU	11-qE1-3997	chr11,107994638,107994639,+	58.6922	77.4554	.	ENSMUSG00000024286	ENSMUST00000053917	Ccny	0.147148	no	173.531	183.282	152.669	184.641	21 nt	rep1	rep4	chr18,9345272,9345273,-	2.01249	-0.47496
UCCAUUUGGUUCAGGUCUUCAUUUC	8-qC5-8200	chr8,92190988,92190989,+	23.3967	34.5108	.	ENSMUSG00000020448	ENSMUST00000077078	Rnf185	-0.0519612	no	194.346	231.436	166.533	185.068	20 nt	rep1	rep4	chr11,3417655,3417656,-	0.612369	-0.0375817
UCCUUGGUUUUGUCUGCUUAGCUAG	pi-Gm5878	chr6,85115215,85115216,-	1420.63	1736.67	.	ENSMUSG00000003038	ENSMUST00000102553	Hmgn2	0.0696594	no	837.038	757.058	892.132	861.924	g2-g15	rep1	rep4	chr4,133966975,133966976,-	0.701549	-0.206242
UCUUUUCUCAUGCUUCCUCAUUGCC	12-qE-23911	chr12,98400925,98400926,-	29.2713	45.6636	.	ENSMUSG00000058006	ENSMUST00000071642	Mdn1	0.168029	no	287.531	310.345	242.994	309.255	20 nt	rep1	rep4	chr4,32759193,32759194,+	0.820456	-0.383942
UUCUUUCUCUUUCCUGGUUGAGACA	18-qE1-36451	chr18,67035392,67035393,-	14.1356	15.6537	.	ENSMUSG00000021364	ENSMUST00000117096	Elovl2	0.0795461	no	769.378	805.113	735.67	767.351	20 nt	rep1	rep4	chr13,41184561,41184562,-	0.297267	0.730884
UCCUCAAGCAGCUUCUUCUCGUCCU	8-qE1-3748	chr8,110125909,110125910,+	143.38	171.978	.	ENSMUSG00000071659	ENSMUST00000096753	Hnrnpul2	0.0421996	no	684.513	680.175	629.916	743.449	21 nt	rep1	rep4	chr19,8820546,8820547,+	17.2593	-0.493886
UUAGUUGUUCUGUUGUACAAGUUUG	6-qF3-28913	chr6,127802825,127802826,+	182.025	310.59	.	ENSMUSG00000034252	ENSMUST00000165607	Senp6	0.210623	no	112.685	119.299	96.9148	121.841	g3-g16	rep1	rep4	chr9,80142337,80142338,+	0.288349	0.951448
UACACAACACACAGACACACACACA	5-qG3-23659	chr5,149818674,149818675,-	38.0551	48.1564	.	ENSMUSG00000047731	ENSMUST00000138302	Wbp1l	-0.245649	no	163.584	167.481	146.207	177.063	21 nt	rep1	rep4	chr19,46656305,46656306,+	0.279431	1.1857
UCUUUUCUGUUCUUCUGUUCCGUGA	2-qE1-35981	chr2,92553091,92553092,+	213.009	273.254	.	ENSMUSG00000031592	ENSMUST00000211247	Pcm1	0.342541	no	304.96	333.729	273.596	307.554	g3-g16	rep1	rep4	chr8,41330837,41330838,+	0.484544	-0.552252
UAAAUACUGUCUCCAGCCGCUCGAG	6-qF3-8009	chr6,127789890,127789891,-	23.4048	28.7974	.	ENSMUSG00000020844	ENSMUST00000021204	Nxn	-0.159953	no	520.861	502.775	483.433	576.374	20 nt	rep1	rep4	chr11,76258544,76258545,-	0.166469	0.433908
UUUUUUUGUUUGUUUGUUUGAUUUG	17-qE1.1-7037	chr17,66213636,66213637,+	121.871	171.59	.	ENSMUSG00000056216	ENSMUST00000130491	Cebpg	0.0869821	no	981.319	997.424	922.414	1024.12	g3-g16	rep1	rep4	chr7,35049854,35049855,-	0.160524	-0.770785
UUCUUCAUAUUCUUCUUACUCCUCC	.	chr9,44148029,44148030,-	49.1168	63.8866	.	ENSMUSG00000022185	ENSMUST00000022793	Acin1	-0.202079	no	1017.52	1104.69	941.901	1005.98	21 nt	rep1	rep4	chr14,54665511,54665512,-	0.600478	-0.841834
UUUUUUUCCUUCUUGUACAAUCCUU	6-qF3-28913	chr6,127799790,127799791,+	274.497	321.734	.	ENSMUSG00000035569	ENSMUST00000098334	Ankrd11	-0.122276	no	166.341	159.382	159.016	180.624	g2-g15	rep1	rep4	chr8,122893482,122893483,-	0.237813	-0.466555
UAGCUUUUGAGAGGCCUCAACUUAC	2-qE1-35981	chr2,92562783,92562784,+	49.745	62.0897	.	ENSMUSG00000016626	ENSMUST00000142623	Nlrp14	0.489508	no	57.878	66.8048	51.8329	54.9963	20 nt	rep1	rep4	chr7,107191077,107191078,+	0.169442	-0.505895
UGCUAUUUUCUCUUUCUCUUGGUAU	4-qC5-17839	chr4,94294638,94294639,-	70.3411	106.709	.	ENSMUSG00000033826	ENSMUST00000170651	Dnah8	0.137816	no	2276.22	2220.1	2192.51	2416.05	20 nt	rep1	rep4	chr17,30728255,30728256,+	0.187278	0.108702
UUUCUGAAACCGCUGGAAAGGCAGG	6-qF3-28913	chr6,127814683,127814684,+	89.563	131.981	.	ENSMUSG00000058741	ENSMUST00000080288	Prr19	-0.404461	no	1646.77	1367.45	2025.71	1547.15	20 nt	rep1	rep4	chr7,25302916,25302917,+	0.261595	-0.950235
UAUCACACUCAACCCAUGAACACAC	7-qD1-9417	chr7,69903516,69903517,-	25.4656	34.3325	.	ENSMUSG00000030451	ENSMUST00000076226	Herc2	-0.0203941	no	130.989	139.183	114.74	139.045	20 nt	rep1	rep4	chr7,56183994,56183995,+	0.109989	0.198456
UGGCCUCAGGUCCCUGGGAUGGUAU	7-qD2-24830	chr7,73787157,73787158,-	90.267	156.269	.	ENSMUSG00000032396	ENSMUST00000120760	Dis3l	-0.00501132	no	617.161	622.954	575.053	653.476	g2-g15	rep1	rep4	chr9,64340806,64340807,-	0.172415	-0.873881
UCUCUGCUCCUUGGUCUCAUAGUGU	5-qF-14224	chr5,113352801,113352802,+	227.433	294.575	.	ENSMUSG00000050619	ENSMUST00000110661	Zscan29	-0.0251903	no	660.39	651.39	713.484	616.295	g3-g16	rep1	rep4	chr2,121169965,121169966,-	0.107016	2.25104
UUCAAGGUUGGUUGUGGAGGCUGUC	7-qD2-24830	chr7,73800395,73800396,-	35.1556	95.7677	.	ENSMUSG00000034764	ENSMUST00000160091	1700006J14Rik	0.00601924	no	1363.17	1439.23	1185.01	1465.28	20 nt	rep1	rep4	chr10,120369904,120369905,+	0.359693	-0.578068
GUGCUAAGUAAGAAAAUGUGCCAGU	7-qF3-3125	chr7,125329481,125329482,-	64.0316	59.5164	.	ENSMUSG00000027177	ENSMUST00000028600	Hipk3	-0.0167071	no	224.607	243.781	196.881	233.158	20 nt	rep1	rep4	chr2,104427860,104427861,-	0.107016	0.72341
UGUUUGUUCUAGGCCAGCUGUAUCU	.	chr6,128184094,128184095,-	17.637	13.8692	.	ENSMUSG00000048878	ENSMUST00000053063	Hexim1	0.0175974	no	1177.94	1019.65	1409.86	1104.32	20 nt	rep1	rep4	chr11,103117360,103117361,+	0.154579	-0.986428
UUUUUUUCUUCUGUUUUGGUUUUCG	pi-Tmem194	chr10,127697446,127697447,+	17.3115	19.9991	.	ENSMUSG00000018479	ENSMUST00000018623	1700125H20Rik	-0.123114	no	236.495	258.688	265.671	185.125	20 nt	rep1	rep4	chr11,85180920,85180921,+	0.101071	-0.937355
UUCUAUCUUCUUUGCUGUUUUUCAA	12-qE-23911	chr12,98394127,98394128,-	60.6206	60.1461	.	ENSMUSG00000075701	ENSMUST00000205279	Selenos	0.188769	no	636.007	633.948	594.805	679.268	20 nt	rep1	rep4	chr7,66086962,66086963,+	0.163497	0.87861
UUCUUCAUAUUCUUCUUACUCCUCC	.	chr9,44148029,44148030,-	49.1168	63.8866	.	ENSMUSG00000056342	ENSMUST00000137823	Usp34	0.349837	no	137.516	150.068	116.848	145.632	20 nt	rep1	rep4	chr11,23364011,23364012,+	0.627232	0.735175
UACAUCUAUCUCCUUCUGCUUUGGA	14-qA3-19970	chr14,24086693,24086694,+	21.38	32.3149	.	ENSMUSG00000020333	ENSMUST00000108904	Acsl6	-0.0323077	no	441.627	419.521	431.771	473.589	20 nt	rep1	rep4	chr11,54345261,54345262,+	0.264567	0.116603
UAUCUCCUUCUGCUUUGGAUCAGAA	14-qA3-19970	chr14,24086699,24086700,+	262.335	322.493	.	ENSMUSG00000017291	ENSMUST00000058496	Taok1	0.377118	no	119.704	136.143	104.416	118.552	g3-g16	rep1	rep4	chr11,77549415,77549416,-	0.279431	0.79988
UUUUUUGUUUGUUUGUUUGAUUUGA	17-qE1.1-7037	chr17,66213637,66213638,+	53.5063	74.7987	.	ENSMUSG00000021792	ENSMUST00000022317	Fam213a	0.256363	no	435.888	435.567	436.336	435.761	20 nt	rep1	rep4	chr14,40994152,40994153,-	0.231868	0.283665
UGUUGGUCUUUCCUCCUCUUACUGU	4-qC5-17839	chr4,94298026,94298027,-	14.9911	21.1804	.	ENSMUSG00000021178	ENSMUST00000021595	Psmc1	0.154738	no	517.225	505.771	554.604	491.301	20 nt	rep1	rep4	chr12,100115424,100115425,+	3.79609	-0.696225
UAGUUUUUGGUGUUGGGCAGAGGCA	15-qD1-17920	chr15,59254303,59254304,-	62.398	110.976	.	ENSMUSG00000073725	ENSMUST00000191471	Lmbrd1	-0.0403694	no	50.6756	59.5869	47.9979	44.4419	21 nt	rep1	rep4	chr1,24711540,24711541,+	0.211059	-0.457107
UUCUGAAUCCUUGUAUCUCAUACCA	7-qF3-3125	chr7,125330542,125330543,-	157.557	113.108	.	ENSMUSG00000026383	ENSMUST00000052404	Epb41l5	0.230551	no	185.946	192.876	161.745	203.217	20 nt	rep1	rep4	chr1,119633562,119633563,-	0.101071	0.211509
CUUUUUCUCUUUCUCUCUCAUAAUG	14-qA3-19970	chr14,24114144,24114145,+	40.2211	54.34	.	ENSMUSG00000038619	ENSMUST00000037983	Ensa	0.245866	no	863.201	892.538	834.93	862.135	21 nt	rep1	rep4	chr3,95629684,95629685,+	0.514271	0.481943
UACUGCUUCUGGUUUCUGAGUUCUU	15-qD1-17920	chr15,59261384,59261385,-	56.194	83.3334	.	ENSMUSG00000026578	ENSMUST00000027867	Ccdc181	0.0191148	no	629.067	663.171	636.278	587.753	20 nt	rep1	rep4	chr1,164286337,164286338,+	0.541025	-0.438298
UUCUUUUCUUUUCUUUCUUUAUUUU	2-qE1-35981	chr2,92568186,92568187,+	36.649	49.1348	.	ENSMUSG00000052915	ENSMUST00000037915	Msl1	-0.267798	no	749.056	731.45	796.122	719.596	20 nt	rep1	rep4	chr11,98806450,98806451,+	0.130797	0.674917
UUUUUUUCUUGUUUUCUUUUUUUAA	6-qF3-28913	chr6,127827229,127827230,+	22.7752	31.4239	.	ENSMUSG00000052915	ENSMUST00000037915	Msl1	-0.267798	no	749.056	731.45	796.122	719.596	20 nt	rep1	rep4	chr11,98806450,98806451,+	0.130797	0.674917
UAGCUUUGAGUUUCUUAAACAGUAG	5-qG3-23659	chr5,149805058,149805059,-	77.3645	105.308	.	ENSMUSG00000032399	ENSMUST00000034966	Rpl4	-0.0020005	no	714.547	711.922	757.091	674.627	g2-g15	rep1	rep4	chr9,64176189,64176190,+	0.246731	-0.558666
UACUUCAUCUUCAUCAAUUUUUCUG	5-qG3-23659	chr5,149804321,149804322,-	100.316	104.468	.	ENSMUSG00000009596	ENSMUST00000009740	Taf7l	0.190454	no	53.068	47.504	59.9817	51.7183	g3-g16	rep1	rep4	chrX,134466046,134466047,-	0.4459	-0.0248377
UAUGUAUAUACCUCCUGCGGCCUGC	pi-Wdfy3	chr5,101833701,101833702,-	21.6897	29.421	.	ENSMUSG00000049123	ENSMUST00000208607	Catsperg2	0.117717	no	1411.65	1449.93	1352.71	1432.32	20 nt	rep1	rep4	chr7,29705446,29705447,-	0.231868	-0.355068
UGCCAUCUGCUGUUCUUUACUGAAG	7-qB5-6255	chr7,52912723,52912724,+	19.0299	26.6724	.	ENSMUSG00000001151	ENSMUST00000001179	Pcnt	0.040223	no	424.503	421.298	389	463.21	20 nt	rep1	rep4	chr10,76380362,76380363,-	0.374556	-0.419992
UUCUUUAAAUGUUCUUUUCUUUCCA	8-qC5-2209	chr8,93416779,93416780,-	61.9723	71.685	.	ENSMUSG00000061136	ENSMUST00000210789	Prpf40a	0.125873	no	144.036	166.829	130.436	134.842	20 nt	rep1	rep4	chr2,53144810,53144811,-	0.175387	-0.641374
UACUUCAUCUUCAUCAAUUUUUCUG	5-qG3-23659	chr5,149804321,149804322,-	100.316	104.468	.	ENSMUSG00000005481	ENSMUST00000127505	Ddx39	-0.0239202	no	2629.78	2252.59	3009.74	2627.02	g3-g16	rep1	rep4	chr8,83719434,83719435,+	0.175387	0.686427
UGUAAUUCUGCCCUUUGUACAGUUG	7-qD1-16444	chr7,69921128,69921129,+	461.847	509.163	.	ENSMUSG00000019971	ENSMUST00000219643	Cep290	0.338913	no	83.8219	93.0332	77.029	81.4034	g3-g16	rep1	rep4	chr10,100568846,100568847,+	0.243759	-0.581256
UAUCAAGGAAGGUUAUAGUUGCUUU	6-qF3-8009	chr6,127795588,127795589,-	84.0623	61.1131	.	ENSMUSG00000022136	ENSMUST00000022734	Dnajc3	0.356221	no	174.758	173.014	162.517	188.742	g2-g15	rep1	rep4	chr14,118968120,118968121,+	4.23308	-0.252995
UGAGAAUCUUUUCCUUCUGUCAAUU	10-qC1-1527	chr10,86574744,86574745,-	28.5258	23.6377	.	ENSMUSG00000112119	ENSMUST00000219266	Gm47362	0.571758	no	0	0	0	0	20 nt	rep1	rep4	chr10,85744731,85744732,-	0.303212	-0.373448
UAUGAUCUCCUUUUGUUUUCUCAUC	7-qD1-16444	chr7,69914253,69914254,+	103.924	87.0403	.	ENSMUSG00000021012	ENSMUST00000110105	Zc3h14	0.33114	no	354.822	387.849	314.717	361.9	20 nt	rep1	rep4	chr12,98763953,98763954,+	1.23366	0.612576
UUUUGAUUUCUCCAUGGCUGCCAGU	7-qD1-16444	chr7,69911630,69911631,+	46.6332	44.5137	.	ENSMUSG00000028729	ENSMUST00000126458	Ebna1bp2	0.0501717	no	857.41	770.856	942.006	859.367	20 nt	rep1	rep4	chr4,118623335,118623336,+	0.130797	-0.373446
UGGUGACUUUUGCUUUCUCUAUGAA	9-qA5.3-24188	chr9,54227920,54227921,-	53.2449	59.5359	.	ENSMUSG00000022472	ENSMUST00000152227	Desi1	-0.324007	no	464.803	515.019	456.146	423.243	20 nt	rep1	rep4	chr15,81994448,81994449,-	0.115934	-0.903965
UAAAUUUCAAAUUGUGAAAUAGGGA	12-qE-23911	chr12,98402847,98402848,-	113.364	144.73	.	ENSMUSG00000075249	ENSMUST00000143764	Fsip2	0.510221	no	207.592	239.644	192.937	190.194	g3-g16	rep1	rep4	chr2,82980179,82980180,+	0.112961	0.0510536
UUUUUUUCUUGUUUUCUUUUUUUAA	6-qF3-28913	chr6,127827229,127827230,+	22.7752	31.4239	.	ENSMUSG00000042607	ENSMUST00000043294	Asb4	0.178843	no	42.8921	44.2958	42.4371	41.9434	20 nt	rep1	rep4	chr6,5432207,5432208,+	0.109989	-0.190589
UUUUGGUUCUUUGUUUUGUUUUUUU	5-qF-14508	chr5,113338370,113338371,-	22.9683	30.2114	.	ENSMUSG00000057132	ENSMUST00000180901	Rpgrip1	0.0518861	no	302.474	286.869	286.99	333.564	20 nt	rep1	rep4	chr14,52160434,52160435,+	0.689658	-0.955305
CAGAAAUCUGUAUGUGUGUGUGUGU	10-qB5.1-5404	chr10,66695353,66695354,-	54.3704	59.104	.	ENSMUSG00000041313	ENSMUST00000048116	Slc7a1	0.00704912	no	88.4463	85.969	86.9943	92.3755	20 nt	rep1	rep4	chr5,148329850,148329851,-	0.306185	-0.189589
UAAAAAAGAAAAAAAGAAAGAAAGA	12-qE-23911	chr12,98388914,98388915,-	95.343	87.4462	.	ENSMUSG00000024897	ENSMUST00000025830	Apba1	-0.106033	no	177.133	171.009	168.707	191.683	21 nt	rep1	rep4	chr19,23946009,23946010,+	0.832346	0.0480153
UGUGAAUUCUCUGACGUUGAAUGAG	5-qG2-950	chr5,136936859,136936860,+	1102.61	1350.49	.	ENSMUSG00000048012	ENSMUST00000120798	Zfp473	0.689041	yes	117.547	124.608	118.392	109.642	20 nt	rep1	rep4	chr7,44732506,44732507,-	0.151606	-0.163227
UCUGUUAUCAUUUCUCCUACUUUUU	14-qA3-19970	chr14,24105281,24105282,+	34.8402	32.0406	.	ENSMUSG00000027236	ENSMUST00000028668	Eif3j1	0.147385	no	180.142	194.617	171.786	174.024	20 nt	rep1	rep4	chr2,122041617,122041618,+	0.121879	-0.521543
UACACAACACACAGACACACACACA	5-qG3-23659	chr5,149818674,149818675,-	38.0551	48.1564	.	ENSMUSG00000053553	ENSMUST00000066052	3110082I17Rik	-0.351203	no	160.496	163.278	155.51	162.699	20 nt	rep1	rep4	chr5,139360217,139360218,-	0.104043	1.05186
UGGAAAAUGAUCCUCUUGAUCCACA	6-qF3-28913	chr6,127830737,127830738,+	114.227	127.528	.	ENSMUSG00000053508	ENSMUST00000065978	BC048502	0.0715851	no	199.775	208.109	212.696	178.519	20 nt	rep1	rep4	chr15,103441212,103441213,-	0.139715	-0.120685
UAUGCUGAGCUCACUCGUCUUCACU	10-qC1-1527	chr10,86589339,86589340,-	36.0131	42.1532	.	ENSMUSG00000029649	ENSMUST00000031654	Pomp	0.12048	no	422.656	432.064	435.306	400.598	20 nt	rep1	rep4	chr5,147875564,147875565,+	0.199169	0.21867
UGGUUCUUUGUUUUGUUUUUUUCUG	5-qF-14508	chr5,113338367,113338368,-	46.8324	52.5568	.	ENSMUSG00000040022	ENSMUST00000051996	Rab11fip2	0.205972	no	193.047	218.28	169.346	191.515	20 nt	rep1	rep4	chr19,59943012,59943013,-	0.582642	0.0562366
UUCUUAAUUUUGUUUUGAGCACCUA	15-qD3-14639	chr15,74638497,74638498,+	53.0128	82.7524	.	ENSMUSG00000021258	ENSMUST00000221167	Ccnk	-0.278173	no	911.993	957.124	866.011	912.844	20 nt	rep1	rep4	chr12,108194353,108194354,+	2.61297	-0.23729
UCCUCUGUAAUUCUGCCCUUUGUAC	7-qD1-16444	chr7,69921123,69921124,+	40.5063	65.0298	.	ENSMUSG00000097520	ENSMUST00000212638	4930488L21Rik	-0.289081	no	113.819	126.892	112.3	102.266	20 nt	rep1	rep4	chr8,93796860,93796861,-	0.127825	0.00763201
UACACAACACACAGACACACACACA	5-qG3-23659	chr5,149818674,149818675,-	38.0551	48.1564	.	ENSMUSG00000069114	ENSMUST00000155203	Zbtb10	0.192515	no	377.904	393.808	342.694	397.209	20 nt	rep1	rep4	chr3,9284116,9284117,+	0.160524	1.88847
UGUCACAAAUGUCAUGAAGGAUGGC	15-qD1-4001	chr15,59278037,59278038,+	37.6104	72.4262	.	ENSMUSG00000056579	ENSMUST00000153313	Tug1	0.377738	no	851.088	821.034	845.966	886.263	20 nt	rep1	rep4	chr11,3642341,3642342,-	0.145661	-0.0108864
UAGAAGUCUUGGAACUCACUUUGUA	6-qC3-6258	chr6,81896427,81896428,-	116.146	155.893	.	ENSMUSG00000020258	ENSMUST00000036382	Glyctk	-0.216535	no	1548.31	1428.18	1776.95	1439.8	20 nt	rep1	rep4	chr9,106153067,106153068,-	0.353747	-0.729104
UAUGAUUGCUGGGCUGAUACCAAGU	14-qA3-19970	chr14,24093482,24093483,+	136.296	140.266	.	ENSMUSG00000047126	ENSMUST00000103186	Cltc	0.120325	no	165.369	178.698	155.165	162.243	20 nt	rep1	rep4	chr11,86737254,86737255,-	0.115934	0.0960355
UUUUGUUUUUAUUUUGUUUCUUUUC	7-qD1-16444	chr7,69921943,69921944,+	20.5933	21.3918	.	ENSMUSG00000025856	ENSMUST00000046901	Pdgfa	-0.363542	no	284.529	233.188	305.467	314.931	20 nt	rep1	rep4	chr5,138976922,138976923,-	0.136743	-0.649087
UACACAACACACAGACACACACACA	5-qG3-23659	chr5,149818674,149818675,-	38.0551	48.1564	.	ENSMUSG00000047604	ENSMUST00000059231	Frat2	-0.632352	yes	982.913	827.451	1172.43	948.859	20 nt	rep1	rep4	chr19,41846334,41846335,-	0.362665	-0.812335
UGGGAUGGUAUUUGGAGUUACAUGU	7-qD2-24830	chr7,73787143,73787144,-	1063.23	1091.43	.	ENSMUSG00000034088	ENSMUST00000170883	Hdlbp	0.026626	no	271.631	277.1	247.136	290.657	g2-g15	rep1	rep4	chr1,93412463,93412464,-	0.90369	-0.879908
UUGUUUUGUUUUUUUCUGCUGACAC	5-qF-14508	chr5,113338360,113338361,-	51.0917	64.3042	.	ENSMUSG00000038179	ENSMUST00000192195	Slamf7	0.309581	yes	348.004	374.406	333.84	335.765	g2-g15	rep1	rep4	chr1,171634894,171634895,-	0.163497	-0.540096
UAAAAAAGAAAAAAAGAAAGAAAGA	12-qE-23911	chr12,98388914,98388915,-	95.343	87.4462	.	ENSMUSG00000047021	ENSMUST00000139950	Cfap65	-0.0326842	no	2295.35	2184.25	2356.62	2345.18	22 nt	rep1	rep4	chr1,74923888,74923889,-	0.338884	-0.0978159
UCAAAGCAAAGCAGAGCCACAGAAU	7-qD2-24830	chr7,73814089,73814090,-	430.027	767.473	.	ENSMUSG00000037926	ENSMUST00000037912	Ssh2	0.0172557	no	363.178	384.836	320.824	383.875	g3-g16	rep1	rep4	chr11,77456057,77456058,+	0.249704	-0.743397
UAUCUGUCUUUGCCUCUCUAUCCUC	7-qD1-16444	chr7,69921034,69921035,+	96.9364	139.784	.	ENSMUSG00000006599	ENSMUST00000006774	Gtf2h1	0.223567	no	558.697	621.906	496.262	557.923	g2-g15	rep1	rep4	chr7,46801798,46801799,+	0.181333	1.09669
UACACAACACACAGACACACACACA	5-qG3-23659	chr5,149818674,149818675,-	38.0551	48.1564	.	ENSMUSG00000047731	ENSMUST00000138302	Wbp1l	-0.245649	no	163.584	167.481	146.207	177.063	20 nt	rep1	rep4	chr19,46656307,46656308,+	0.734248	0.475841
UGAAGUUGCUCUGCAGUGCUUUUCU	2-qE1-35981	chr2,92582019,92582020,+	30.7611	34.858	.	ENSMUSG00000050677	ENSMUST00000060100	Ccdc96	-0.182367	no	4145.34	3660.11	4530.13	4245.78	21 nt	rep1	rep4	chr5,36485303,36485304,+	0.921526	-0.583483
UGCUUUUACCACCUUGGCUUCAUCU	10-qB5.1-5404	chr10,66698052,66698053,-	68.7125	79.5356	.	ENSMUSG00000097152	ENSMUST00000181141	Gm26515	-0.0486435	no	2331.07	2010.96	2673.92	2308.32	g2-g15	rep1	rep4	chr5,110779927,110779928,+	0.181333	-0.134262
UUCUUAUUCAUCUACUUUAUCUUCU	10-qC2-545	chr10,94676198,94676199,-	42.019	30.0095	.	ENSMUSG00000022023	ENSMUST00000022601	Wbp4	0.0692917	no	473.404	497.831	463.006	459.375	20 nt	rep1	rep4	chr14,79472437,79472438,-	1.15339	-0.106074
UAAAAAAGAAAAAAAGAAAGAAAGA	12-qE-23911	chr12,98388914,98388915,-	95.343	87.4462	.	ENSMUSG00000024897	ENSMUST00000025830	Apba1	-0.106033	no	177.133	171.009	168.707	191.683	23 nt	rep1	rep4	chr19,23946017,23946018,+	0.291321	-0.418301
UAUGAAUUUUCUCAAUAUCUGAAUG	18-qE1-36451	chr18,67055087,67055088,-	1017.85	650.859	.	ENSMUSG00000110554	ENSMUST00000212780	Gm35256	0.176551	no	283.063	318.883	236.499	293.807	g2-g15	rep1	rep4	chr8,71125350,71125351,+	1.63199	-0.158955
UCAUUCUUAUUUUCCUGGCAGCCUU	14-qA3-19970	chr14,24092920,24092921,+	36.3678	33.6632	.	ENSMUSG00000071322	ENSMUST00000095726	Tcp10a	0.246106	no	490.341	441.635	492.343	537.045	20 nt	rep1	rep4	chr17,7345059,7345060,+	0.252677	-0.24368
UUCUUCAUAUUCUUCUUACUCCUCC	.	chr9,44148029,44148030,-	49.1168	63.8866	.	ENSMUSG00000039219	ENSMUST00000110534	Arid4b	0.176445	no	132.685	147.287	111	139.767	20 nt	rep1	rep4	chr13,14169981,14169982,+	0.719385	0.0251013
UUUUGAAUUUGUUUUUUGGUCAGCA	12-qE-23911	chr12,98402175,98402176,-	97.6664	96.9112	.	ENSMUSG00000001175	ENSMUST00000110082	Calm1	0.138597	no	1823.65	1770.3	1761.4	1939.26	g2-g15	rep1	rep4	chr12,100206811,100206812,+	1.24852	0.361455
UACAAACUCUUUCUCUCAAUAGUUA	7-qD1-16444	chr7,69909889,69909890,+	414.025	391.158	.	ENSMUSG00000028820	ENSMUST00000030623	Sfpq	0.0364362	no	650.321	670.452	603.261	677.249	g2-g15	rep1	rep4	chr4,127030611,127030612,+	0.104043	-0.917765
UGAAACCACAGGCUUAGAUAAAUUC	10-qC1-1527	chr10,86571231,86571232,-	27.9062	30.3901	.	ENSMUSG00000111998	ENSMUST00000219908	Gm48465	0.83856	yes	981.662	1036.31	904.886	1003.79	21 nt	rep1	rep4	chr10,86603750,86603751,+	0.145661	-0.900699
UGAAUCCACAUGCUUAUUUGAAAUU	10-qC1-1527	chr10,86572514,86572515,-	23.4892	17.7858	.	ENSMUSG00000111998	ENSMUST00000219908	Gm48465	0.83856	yes	981.662	1036.31	904.886	1003.79	20 nt	rep1	rep4	chr10,86603750,86603751,+	0.145661	-0.900699
UGAAUCCACAGGCUUAGUUGAAAUC	10-qC1-2617	chr10,85766292,85766293,+	23.1971	27.1285	.	ENSMUSG00000111998	ENSMUST00000219908	Gm48465	0.83856	yes	981.662	1036.31	904.886	1003.79	23 nt	rep1	rep4	chr10,86603750,86603751,+	0.145661	-0.900699
UGAAUCCACAGGCUUAGUUGAAUUC	10-qC1-875	chr10,86622704,86622705,+	25.4745	19.543	.	ENSMUSG00000111998	ENSMUST00000219908	Gm48465	0.83856	yes	981.662	1036.31	904.886	1003.79	22 nt	rep1	rep4	chr10,86603750,86603751,+	0.145661	-0.900699
UUGCGACUCUUAAAGUGACUGCCGA	18-qE1-36451	chr18,67066394,67066395,-	96.1989	124.544	.	ENSMUSG00000039585	ENSMUST00000128341	Myo9a	0.300392	no	216.923	238.421	186.29	226.059	20 nt	rep1	rep4	chr9,59871729,59871730,+	0.127825	-0.941737
UUUGGUUGGAUUUUUGUUUUGUUUU	6-qF3-28913	chr6,127836058,127836059,+	58.6275	99.0553	.	ENSMUSG00000008496	ENSMUST00000108415	Pou2f2	-0.0648311	no	57.1923	45.9387	65.5311	60.1072	20 nt	rep1	rep4	chr7,25088275,25088276,-	0.136743	-0.373458
UUUUUUUGUUUGUUUGUUUGAUUUG	17-qE1.1-7037	chr17,66213636,66213637,+	121.871	171.59	.	ENSMUSG00000008496	ENSMUST00000108415	Pou2f2	-0.0648311	no	57.1923	45.9387	65.5311	60.1072	20 nt	rep1	rep4	chr7,25088275,25088276,-	0.136743	-0.373458
UUUGUUUGUUUGUUUGAUUUGACCU	17-qE1.1-7037	chr17,66213640,66213641,+	18.3513	25.3606	.	ENSMUSG00000008496	ENSMUST00000108415	Pou2f2	-0.0648311	no	57.1923	45.9387	65.5311	60.1072	20 nt	rep1	rep4	chr7,25088275,25088276,-	0.136743	-0.373458
UACUGAAGACUGCAGAUUGAUAAGG	7-qD1-16444	chr7,69912127,69912128,+	46.9324	50.7933	.	ENSMUSG00000033826	ENSMUST00000170651	Dnah8	0.137816	no	2276.22	2220.1	2192.51	2416.05	20 nt	rep1	rep4	chr17,30765736,30765737,+	0.199169	-0.352077
UUCAGCUCCCAGAAUACUGUUUUCG	5-qG3-23659	chr5,149810515,149810516,-	14.0236	22.8719	.	ENSMUSG00000025428	ENSMUST00000114748	Atp5a1	-0.124749	no	369.507	333.325	365.51	409.687	20 nt	rep1	rep4	chr18,77777558,77777559,+	0.297267	0.277315
UACUUUCUCUUUUCUGAUUCUGUGU	2-qE1-35981	chr2,92551876,92551877,+	207.649	246.015	.	ENSMUSG00000021245	ENSMUST00000223005	Mlh3	0.226305	no	414.738	423.945	386.885	433.385	20 nt	rep1	rep4	chr12,85234749,85234750,-	0.225923	-0.471632
UCCAAAUUUUUGUCACUUCUCUUUC	18-qE1-36451	chr18,67059608,67059609,-	52.3866	30.1888	.	ENSMUSG00000026667	ENSMUST00000027979	Uhmk1	0.25272	no	131.646	137.909	117.852	139.178	20 nt	rep1	rep4	chr1,170205171,170205172,-	0.193223	0.332108
UGGCUACUGAUGAGUCUGUCUGUCU	5-qF-14508	chr5,113327908,113327909,-	24.9492	27.415	.	ENSMUSG00000058006	ENSMUST00000071642	Mdn1	0.168029	no	287.531	310.345	242.994	309.255	20 nt	rep1	rep4	chr4,32763263,32763264,+	0.193223	-0.537832
UUUCUUUCCAGAGCAGCUGCUGUCC	15-qD3-14639	chr15,74645069,74645070,+	90.9063	123.04	.	ENSMUSG00000030067	ENSMUST00000124058	Foxp1	-0.0231718	no	27.4865	25.581	26.0638	30.8148	21 nt	rep1	rep4	chr6,99003374,99003375,-	0.321048	-0.770783
UAGACGUCCUCCUGUUGAACAGGCU	5-qF-14508	chr5,113323176,113323177,-	26.0196	16.5171	.	ENSMUSG00000029345	ENSMUST00000031288	Tfip11	-0.152431	no	1015.83	910.68	1165.85	970.971	20 nt	rep1	rep4	chr5,112329478,112329479,+	0.279431	0.472839
UGUCACUUGUGUCCUGAUAGUAUCA	10-qC1-2617	chr10,85766142,85766143,+	30.998	30.7055	.	ENSMUSG00000112119	ENSMUST00000219266	Gm47362	0.571758	no	0	0	0	0	22 nt	rep1	rep4	chr10,85744317,85744318,-	0.127825	0.37021
UACUUCAUCUUCAUCAAUUUUUCUG	5-qG3-23659	chr5,149804321,149804322,-	100.316	104.468	.	ENSMUSG00000063659	ENSMUST00000193480	Zbtb18	0.124759	no	910.976	802.717	967.617	962.595	g3-g16	rep1	rep4	chr1,177447578,177447579,+	0.332939	0.498673
UUCUUCAUAUUCUUCUUACUCCUCC	.	chr9,44148029,44148030,-	49.1168	63.8866	.	ENSMUSG00000026083	ENSMUST00000027252	Eif5b	0.0502774	no	197.188	208.116	188.074	195.374	20 nt	rep1	rep4	chr1,38036071,38036072,+	0.335911	-0.386271
UACUAUUCUGUCUUGUUCUCCGUCA	11-qE1-9443	chr11,103430003,103430004,+	15.2347	23.5176	.	ENSMUSG00000051236	ENSMUST00000092143	Msrb3	0.0321756	no	290.099	302.1	267.656	300.541	20 nt	rep1	rep4	chr10,120783010,120783011,-	0.193223	0.637607
UACACAACACACAGACACACACACA	5-qG3-23659	chr5,149818674,149818675,-	38.0551	48.1564	.	ENSMUSG00000028439	ENSMUST00000108049	Fam219a	-0.423291	no	275.351	282.978	267.02	276.054	20 nt	rep1	rep4	chr4,41519202,41519203,-	0.653986	0.0931196
UUUUACUGAGCUGAAAUGUGCCGAG	7-qD2-24830	chr7,73791364,73791365,-	88.2197	130.646	.	ENSMUSG00000060733	ENSMUST00000079252	Ipmk	0.105596	no	135.802	139.166	135.134	133.107	20 nt	rep1	rep4	chr10,71383615,71383616,+	0.190251	-0.645535
UACAUACACACACACAGAGUUGAAA	7-qD2-24830	chr7,73795893,73795894,-	180.821	272.644	.	ENSMUSG00000025081	ENSMUST00000111606	Tdrd1	-0.0372077	no	1029.33	997.911	924.445	1165.63	g2-g15	rep1	rep4	chr19,56869156,56869157,+	0.380501	1.11841
UGGUAGGCUUCCUUGUCUUUACACU	6-qF3-28913	chr6,127814419,127814420,+	145.279	175.848	.	ENSMUSG00000039224	ENSMUST00000045108	D1Pas1	0.0053038	no	3862.78	3764.41	4166.52	3657.4	20 nt	rep1	rep4	chr1,186968068,186968069,+	0.496435	-0.509225
AUAGAUUGCACUUUCCAGACACAAA	pi-Arhgap20	chr9,51849775,51849776,+	97.2447	81.7064	.	ENSMUSG00000056771	ENSMUST00000071101	Gm10010	0.0979048	no	1423.94	1544.87	1251.69	1475.26	20 nt	rep1	rep4	chr6,128188084,128188085,-	5.73724	-0.700991
UUUUUUAAUGUUUUCUCUCUGUUUU	12-qE-7089	chr12,98425054,98425055,+	26.3418	17.6072	.	ENSMUSG00000030059	ENSMUST00000095664	Tmf1	0.0685079	no	285.701	316.792	267.747	272.565	21 nt	rep1	rep4	chr6,97168209,97168210,-	0.172415	-0.143969
UUCUCGUCCUCCUUUUUGAUCAGCC	8-qE1-3748	chr8,110125924,110125925,+	70.9565	88.5212	.	ENSMUSG00000025580	ENSMUST00000026667	Eif4a3	0.0198149	no	1155.19	1124.59	1231.19	1109.79	20 nt	rep1	rep4	chr11,119299934,119299935,-	0.190251	0.433904
UUCUUCAUAUUCUUCUUACUCCUCC	.	chr9,44148029,44148030,-	49.1168	63.8866	.	ENSMUSG00000044948	ENSMUST00000160247	Cfap43	0.0175458	no	267.781	276.655	266.875	259.813	20 nt	rep1	rep4	chr19,47765949,47765950,-	0.344829	0.346001
UACACAACACACAGACACACACACA	5-qG3-23659	chr5,149818674,149818675,-	38.0551	48.1564	.	ENSMUSG00000058297	ENSMUST00000121820	Spock2	-0.167405	no	264.129	230.167	291.624	270.597	21 nt	rep1	rep4	chr10,60131733,60131734,+	1.00773	0.295561
UAAGAUUUUGUUUUUGUUUUUGUUU	8-qC5-8200	chr8,92193312,92193313,+	28.7915	28.9892	.	ENSMUSG00000033237	ENSMUST00000096250	Arid2	0.0751484	no	310.58	324.568	261.111	346.062	20 nt	rep1	rep4	chr15,96402316,96402317,+	0.104043	1.14113
CAGAAAUCUGUAUGUGUGUGUGUGU	10-qB5.1-5404	chr10,66695353,66695354,-	54.3704	59.104	.	ENSMUSG00000026219	ENSMUST00000027421	Trip12	0.30302	no	276.08	317.087	232.739	278.414	20 nt	rep1	rep4	chr1,84723419,84723420,-	0.246731	0.669364
GUUGUCACUUGUUAUAUCCCCAAAG	15-qD1-4001	chr15,59277070,59277071,+	452.095	408.255	.	ENSMUSG00000029191	ENSMUST00000172732	Rfc1	0.24389	no	278.829	297.662	250.682	288.144	20 nt	rep1	rep4	chr5,65319500,65319501,-	0.139715	0.65693
UCAUAGACUGGUUUUAGGACAUUUG	4-qD2.2-2182	chr4,123839704,123839705,-	19.9377	16.943	.	ENSMUSG00000036698	ENSMUST00000044113	Ago2	0.0505468	no	453.225	419.764	430.822	509.089	23 nt	rep1	rep4	chr15,73106612,73106613,-	0.163497	-0.200612
UAGCAGGAAUGCAUCAUGACUUCAC	18-qE1-36451	chr18,67048191,67048192,-	366.035	404.803	.	ENSMUSG00000039342	ENSMUST00000211837	Ankar	0.291487	no	212.297	237.068	180.958	218.864	20 nt	rep1	rep4	chr1,72666457,72666458,-	0.17836	-0.447452
UCUUUGUUUUGUUUUUUUCUGCUGA	5-qF-14508	chr5,113338363,113338364,-	21.8744	22.9093	.	ENSMUSG00000038179	ENSMUST00000192195	Slamf7	0.309581	yes	348.004	374.406	333.84	335.765	21 nt	rep1	rep4	chr1,171634891,171634892,-	0.187278	-0.328359
UAAGAACAUUUUGCUGAUUUGUAAU	7-qD1-19431	chr7,73112479,73112480,+	244.297	175.529	.	ENSMUSG00000000001	ENSMUST00000000001	Gnai3	0.277186	no	254.535	300.406	215.948	247.252	21 nt	rep1	rep4	chr3,108115835,108115836,-	0.517244	-0.636484
UGCCAGGCUCUGGGAAAGGUGGAUG	8-qC5-8200	chr8,92191419,92191420,+	13.5356	18.6819	.	ENSMUSG00000053329	ENSMUST00000001242	D10Jhu81e	-0.0969184	no	925.047	874.256	1018.62	882.266	20 nt	rep1	rep4	chr10,78162303,78162304,-	0.109989	0.48318
CAGAAAUCUGUAUGUGUGUGUGUGU	10-qB5.1-5404	chr10,66695353,66695354,-	54.3704	59.104	.	ENSMUSG00000037001	ENSMUST00000102703	Zfp39	0.0902024	no	704.178	723.287	728.898	660.349	20 nt	rep1	rep4	chr11,58889507,58889508,-	2.92808	0.0845175
UAAAGAGCAAUGAUCUUAACAGAUC	10-qC1-12816	chr10,75858211,75858212,+	47.1858	46.5888	.	ENSMUSG00000022255	ENSMUST00000022865	Mtdh	-0.138658	no	221.019	243.598	194.968	224.492	20 nt	rep1	rep4	chr15,34142898,34142899,+	0.22295	-0.76938
UACACAACACACAGACACACACACA	5-qG3-23659	chr5,149818674,149818675,-	38.0551	48.1564	.	ENSMUSG00000058297	ENSMUST00000121820	Spock2	-0.167405	no	264.129	230.167	291.624	270.597	21 nt	rep1	rep4	chr10,60131731,60131732,+	1.26041	0.349839
UACACAACACACAGACACACACACA	5-qG3-23659	chr5,149818674,149818675,-	38.0551	48.1564	.	ENSMUSG00000089417	ENSMUST00000158792	Gm22009	-0.428179	no	0	0	0	0	21 nt	rep1	rep4	chr3,69085294,69085295,-	0.237813	2.12481
UCUUCAUUUUGAAAUUGCAGCUUUA	9-qA5.3-24188	chr9,54248785,54248786,-	17.8198	15.8321	.	ENSMUSG00000038909	ENSMUST00000092766	Kat7	0.00941488	no	1044	1129.51	939.551	1062.95	21 nt	rep1	rep4	chr11,95300014,95300015,-	0.261595	0.189487
UAUUCAUCUACUUUAUCUUCUUUCU	10-qC2-545	chr10,94676194,94676195,-	23.8229	18.29	.	ENSMUSG00000027091	ENSMUST00000081591	Zc3h15	-0.0945807	no	112.558	120.556	116.576	100.543	20 nt	rep1	rep4	chr2,83660202,83660203,+	0.436982	0.660498
UGAAGCUGUCUCUGCACACUGCACA	15-qD3-14639	chr15,74637545,74637546,+	161.523	251.691	.	ENSMUSG00000041453	ENSMUST00000035983	Rpl21	0.156802	no	647.286	630.262	650.956	660.639	g2-g15	rep1	rep4	chr5,146835627,146835628,+	0.416173	-0.254804
UAAUAAUUAUCGCUUGAAAUUCAUU	7-qD2-24830	chr7,73791172,73791173,-	615.179	637.785	.	ENSMUSG00000060733	ENSMUST00000079252	Ipmk	0.105596	no	135.802	139.166	135.134	133.107	21 nt	rep1	rep4	chr10,71383424,71383425,+	0.389419	-0.792162
UGCUUUCGAUUCUUUCUUUUGAUCU	12-qE-7089	chr12,98440416,98440417,+	53.8589	57.2652	.	ENSMUSG00000030641	ENSMUST00000032877	Ddias	0.439789	no	264.151	281.333	272.556	238.563	g2-g15	rep1	rep4	chr7,92859202,92859203,-	0.225923	0.455436
UUGCAAGAAGUCAUCAAUAUCUCUG	2-qE1-35981	chr2,92551233,92551234,+	90.205	95.0601	.	ENSMUSG00000057110	ENSMUST00000156933	Cntrl	0.163726	no	151.518	153.454	141.237	159.862	20 nt	rep1	rep4	chr2,35155381,35155382,+	0.136743	-0.897016
UUUUUUGUUUGUUUGUUUGAUUUGA	17-qE1.1-7037	chr17,66213637,66213638,+	53.5063	74.7987	.	ENSMUSG00000037331	ENSMUST00000178636	Larp1	-0.121339	no	750.152	737.193	683.402	829.86	20 nt	rep1	rep4	chr11,58059461,58059462,+	0.508326	-0.920939
UUUCAUCUACAAUGUUCUUACCUUG	10-qC1-12816	chr10,75858177,75858178,+	49.3462	69.6221	.	ENSMUSG00000020372	ENSMUST00000020640	Rack1	-0.147309	no	192.436	161.656	189.446	226.207	20 nt	rep1	rep4	chr11,48805565,48805566,+	0.127825	-0.4074
UUCCUUUUCUUUGGUCUAGUCAUAA	7-qD1-19431	chr7,73140198,73140199,+	145.312	173.356	.	ENSMUSG00000074994	ENSMUST00000117237	Qser1	0.349692	no	88.5303	95.6786	79.675	90.2372	g2-g15	rep1	rep4	chr2,104776257,104776258,-	0.493462	0.743367
UAUUUUCUUCUUUUGUUUUCUUUCA	2-qE1-35981	chr2,92563800,92563801,+	87.2045	110.302	.	ENSMUSG00000022141	ENSMUST00000052965	Nipbl	0.311501	no	235.365	256.69	207.838	241.567	20 nt	rep1	rep4	chr15,8359162,8359163,-	0.107016	-0.543375
CAGAAAUCUGUAUGUGUGUGUGUGU	10-qB5.1-5404	chr10,66695353,66695354,-	54.3704	59.104	.	ENSMUSG00000034320	ENSMUST00000146409	Slc26a2	0.0167607	no	311.651	332.324	291.779	310.85	20 nt	rep1	rep4	chr18,61196131,61196132,-	0.157551	-0.428941
UUUGUUUGUUUGUUUGAUUUGACCU	17-qE1.1-7037	chr17,66213640,66213641,+	18.3513	25.3606	.	ENSMUSG00000026219	ENSMUST00000027421	Trip12	0.30302	no	276.08	317.087	232.739	278.414	20 nt	rep1	rep4	chr1,84723209,84723210,-	0.50238	0.253579
UCAUCUCUUUCAUUUUCCUUGUCCU	2-qE1-35981	chr2,92568726,92568727,+	21.3764	26.9097	.	ENSMUSG00000028639	ENSMUST00000079644	Ybx1	-0.12264	no	894.72	985.957	794.026	904.178	21 nt	rep1	rep4	chr4,119279139,119279140,-	1.22474	-0.961919
UCGUUGUCUUCUGUUCUGUCACCUU	15-qD1-17920	chr15,59269322,59269323,-	131.873	201.476	.	ENSMUSG00000027550	ENSMUST00000108370	Lrrcc1	0.353852	no	137.93	130.576	134.032	149.183	20 nt	rep1	rep4	chr3,14557317,14557318,+	0.184305	0.0817488
UAAUAAAGUUCUCUCUGAACCAAAC	7-qD1-16444	chr7,69909958,69909959,+	1316.02	1412.64	.	ENSMUSG00000047025	ENSMUST00000060703	Ccer1	-0.622266	no	515.439	506.899	580.13	459.289	g3-g16	rep1	rep4	chr10,97694595,97694596,+	0.225923	-0.667179
UCAGUUGAAGAAAAAAAUGAAUAGG	9-qA5.3-24188	chr9,54247309,54247310,-	39.3068	28.97	.	ENSMUSG00000000365	ENSMUST00000095793	Rnf17	0.490294	no	210.983	238.086	180.527	214.336	20 nt	rep1	rep4	chr14,56467797,56467798,+	0.169442	0.0790633
UCUGUGCUUCUGCGCUCUCUUGAUG	2-qE1-35981	chr2,92578105,92578106,+	16.9682	24.2281	.	ENSMUSG00000059119	ENSMUST00000209098	Nap1l4	-0.0415188	no	795.391	873.566	686.987	825.62	20 nt	rep1	rep4	chr7,143527250,143527251,-	0.181333	-0.216726
UGCUCUUUCUUGUCUGCAGUUUGUC	14-qA3-19970	chr14,24108202,24108203,+	157.215	237.821	.	ENSMUSG00000041328	ENSMUST00000119954	Pcf11	0.01696	no	228.266	260.128	231.307	193.363	20 nt	rep1	rep4	chr7,92661492,92661493,-	0.40131	0.257093
UAUCAAAACCCAGGAAGUGUUUGUU	10-qB5.1-5404	chr10,66694295,66694296,-	79.2665	98.2941	.	ENSMUSG00000032966	ENSMUST00000044011	Fkbp1a	-0.268611	no	1172.39	1190.35	1082.56	1244.26	g2-g15	rep1	rep4	chr2,151561505,151561506,+	0.157551	-0.609509
UGGACUCUCUUCUACCACUGCUGCU	18-qE1-36451	chr18,67056623,67056624,-	25.8002	29.7865	.	ENSMUSG00000038291	ENSMUST00000110378	Snx25	0.254961	no	99.3915	98.2142	89.4733	110.487	20 nt	rep1	rep4	chr8,46068140,46068141,-	1.29608	-0.427385
UUCUUUUGACUUUUCAACUGCUUUG	15-qD1-17920	chr15,59263005,59263006,-	52.4391	88.2783	.	ENSMUSG00000024498	ENSMUST00000173642	Tcerg1	-0.139623	no	248.16	263.079	219.357	262.044	20 nt	rep1	rep4	chr18,42564145,42564146,+	0.13377	0.438481
UUCAAAUAUCUCUUCUUCAGCCGGU	15-qD3-14639	chr15,74644242,74644243,+	466.701	613.926	.	ENSMUSG00000038780	ENSMUST00000085684	Smurf1	-0.0928074	no	326.967	313.804	293.509	373.588	g2-g15	rep1	rep4	chr5,144891323,144891324,-	0.217005	-0.241351
UACACAACACACAGACACACACACA	5-qG3-23659	chr5,149818674,149818675,-	38.0551	48.1564	.	ENSMUSG00000071324	ENSMUST00000095729	Armc2	0.131745	no	200.183	205.906	187.37	207.274	20 nt	rep1	rep4	chr10,41916135,41916136,-	0.258622	0.393059
UCUUGAUGUUCACGCCAGCCUCUGA	19-qC2-1361	chr19,37259691,37259692,-	20.759	26.5558	.	ENSMUSG00000053111	ENSMUST00000065359	Fank1	0.0536168	no	367.579	388.611	319.736	394.391	20 nt	rep1	rep4	chr7,133879986,133879987,+	1.21285	-0.812257
UGACCAUUGCUGGGUCCAUUCCUCU	5-qF-4633	chr5,114849454,114849455,-	22.1151	34.1469	.	ENSMUSG00000093394	ENSMUST00000177166	Gm20621	0.0142824	no	4128.4	3303.13	4907.39	4174.68	20 nt	rep1	rep4	chr15,88891369,88891370,-	0.35672	0.25104
UUUUUGGUGAUGAUUUCUAUGUACU	12-qE-23911	chr12,98403843,98403844,-	57.6357	48.7392	.	ENSMUSG00000028576	ENSMUST00000030311	Ift74	0.227899	no	148.36	168.699	132.687	143.694	20 nt	rep1	rep4	chr4,94653039,94653040,+	1.01071	-0.799852
UGAUUUCUAGUUGUUGUUUCUUUCC	18-qE1-36451	chr18,67038983,67038984,-	18.0218	53.2478	.	ENSMUSG00000025917	ENSMUST00000027050	Cops5	0.164863	no	246.886	265.984	244.39	230.285	20 nt	rep1	rep4	chr1,10037703,10037704,-	0.13377	0.942053
UGCUUUAUUGUUGUUGUUUUUUUCC	9-qA5.3-24188	chr9,54233233,54233234,-	180.157	178.081	.	ENSMUSG00000025917	ENSMUST00000027050	Cops5	0.164863	no	246.886	265.984	244.39	230.285	20 nt	rep1	rep4	chr1,10037703,10037704,-	0.13377	0.942053
UUCAGAGUUUCUUUUGUUAAGCUUC	7-qD2-24830	chr7,73788933,73788934,-	54.5646	51.5104	.	ENSMUSG00000023923	ENSMUST00000024717	Tbc1d5	-0.0144995	no	152.616	162.973	133.577	161.297	g2-g15	rep1	rep4	chr17,50917691,50917692,-	1.09989	0.0522693
UAAACCACACACACACAAAAAGACA	5-qG3-23659	chr5,149811906,149811907,-	23.9974	19.566	.	ENSMUSG00000038733	ENSMUST00000162963	Wdr26	0.0969167	no	283.039	312.034	247.499	289.583	20 nt	rep1	rep4	chr1,181173779,181173780,-	0.17836	0.406163
UACACAACACACAGACACACACACA	5-qG3-23659	chr5,149818674,149818675,-	38.0551	48.1564	.	ENSMUSG00000038733	ENSMUST00000162963	Wdr26	0.0969167	no	283.039	312.034	247.499	289.583	20 nt	rep1	rep4	chr1,181173779,181173780,-	0.17836	0.406163
UAAAAAAGAAAAAAAGAAAGAAAGA	12-qE-23911	chr12,98388914,98388915,-	95.343	87.4462	.	ENSMUSG00000025733	ENSMUST00000043897	Rhot2	0.0785183	no	1085.61	839.065	1256.51	1161.25	22 nt	rep1	rep4	chr17,25838714,25838715,-	0.157551	0.108086
UUUGUUUUCUUUUCCCUUCUGCAGA	pi-Wdfy3	chr5,101833834,101833835,-	265.352	376.885	.	ENSMUSG00000042700	ENSMUST00000053969	Sipa1l1	0.0120649	no	22.6486	23.3594	22.3194	22.2669	20 nt	rep1	rep4	chr12,82449905,82449906,+	0.151606	-0.958411
UGAGUUCUUCUUGAUGAGACCCACC	6-qF3-8009	chr6,127795273,127795274,-	138.865	130.766	.	ENSMUSG00000021270	ENSMUST00000094361	Hsp90aa1	0.261597	no	1148.24	1140.7	1121.18	1182.83	g2-g15	rep1	rep4	chr12,110694141,110694142,-	1.29608	1.34922
UUGGACCUAAACAGGCUGCCCCGGG	5-qF-14224	chr5,113346857,113346858,+	15.0311	36.97	.	ENSMUSG00000070331	ENSMUST00000208602	Qrich2	-0.125969	no	3224.7	2834.13	3261.39	3578.57	20 nt	rep1	rep4	chr11,116458007,116458008,-	0.454818	-0.619609
UGGUACCUCUUGCUUAUUUCUCCCU	6-qC3-6258	chr6,81899669,81899670,-	35.2974	48.877	.	ENSMUSG00000053896	ENSMUST00000102713	4933409G03Rik	-0.0061773	no	687.065	760.236	580.368	720.591	20 nt	rep1	rep4	chr2,68605800,68605801,+	0.609396	-0.593496
UAGCUUUGCAAUUUCUGUCAUGUUU	18-qE1-36451	chr18,67039296,67039297,-	67.0253	196.974	.	ENSMUSG00000096916	ENSMUST00000180502	Zfp850	0.147016	no	70.3481	77.0967	67.2657	66.6818	22 nt	rep1	rep4	chr7,27987896,27987897,-	0.130797	0.559439
UAAAAAAAGAAAGGGAGAAAGAAAG	2-qE1-35981	chr2,92552971,92552972,+	77.57	87.7535	.	ENSMUSG00000024897	ENSMUST00000025830	Apba1	-0.106033	no	177.133	171.009	168.707	191.683	21 nt	rep1	rep4	chr19,23946014,23946015,+	0.436982	-0.215568
UCUCACAUUGUCUCUCUUGGCUUCC	9-qA5.3-1495	chr9,54252076,54252077,+	114.089	16.702	.	ENSMUSG00000044566	ENSMUST00000110233	Cage1	0.1054	no	538.895	580.029	500.999	535.656	20 nt	rep1	rep4	chr13,38022952,38022953,-	0.54697	-0.966272
UGUUAAUCUCUCAGAGAAGGUGACA	6-qF3-28913	chr6,127832820,127832821,+	453.018	341.002	.	ENSMUSG00000034110	ENSMUST00000040616	Kctd7	0.13226	no	1915.67	1931.49	1883.76	1931.76	22 nt	rep1	rep4	chr5,130153177,130153178,+	3.67124	-0.599348
UCCUCUUUCUCUUUCUUCUGAAGUA	6-qF3-8009	chr6,127796324,127796325,-	223.72	293.733	.	ENSMUSG00000033966	ENSMUST00000086545	Cdkl4	0.267378	no	431.156	474.667	393.766	425.034	20 nt	rep1	rep4	chr17,80556376,80556377,-	0.157551	0.273669
UCUUCCUUUCUGUCCCUUCUUCAUG	1-qD-4525	chr1,92995806,92995807,-	13.8342	20.6435	.	ENSMUSG00000027799	ENSMUST00000029374	Nbea	0.237281	no	59.7221	63.243	51.821	64.1024	20 nt	rep1	rep4	chr3,56005463,56005464,-	0.187278	0.349709
UUCUCUCUCUUUUUUUUUAGUUUUG	17-qE1.1-7037	chr17,66226253,66226254,+	60.6439	88.4228	.	ENSMUSG00000074136	ENSMUST00000098472	4930513N10Rik	-0.163462	no	1010.96	1038.99	969.739	1024.14	20 nt	rep1	rep4	chr8,95809902,95809903,+	0.139715	-0.404478
UUGUUGUUGUUUUUUUCCUCUCUCU	9-qA5.3-24188	chr9,54233226,54233227,-	30.2614	42.2945	.	ENSMUSG00000040022	ENSMUST00000051996	Rab11fip2	0.205972	no	193.047	218.28	169.346	191.515	20 nt	rep1	rep4	chr19,59943049,59943050,-	0.300239	0.515236
UCCAUUGAUGUCACUGUCACUUGUG	10-qC1-12816	chr10,75849038,75849039,+	44.1526	60.1253	.	ENSMUSG00000071138	ENSMUST00000095375	Tex24	-0.0378769	no	95.3621	119.384	95.3607	71.3415	20 nt	rep1	rep4	chr8,27348609,27348610,+	0.13377	0.200785
UUUGAUUUGGAAACUAUUUCUGAGA	5-qG3-23659	chr5,149801757,149801758,-	62.1111	83.3644	.	ENSMUSG00000025757	ENSMUST00000204702	Hspa4l	0.207199	no	666.281	711.409	594.932	692.503	20 nt	rep1	rep4	chr3,40786874,40786875,+	0.538052	-0.0919337
UAACUGUGGGAAGAUGUCUACAUCC	2-qE1-35981	chr2,92571287,92571288,+	331.443	327.307	.	ENSMUSG00000068600	ENSMUST00000096399	Gml2	0.00459411	no	563.303	668.955	522.184	498.769	g2-g15	rep1	rep4	chr15,74824316,74824317,+	0.371583	0.0870318
UGGGCUGGAACAGAUAGAAAGGGAG	18-qE1-36451	chr18,67059157,67059158,-	167.529	145.236	.	ENSMUSG00000048327	ENSMUST00000052708	Ckap2l	0.0197734	no	235.777	239.734	233.642	233.955	20 nt	rep1	rep4	chr2,129285417,129285418,-	0.62426	-0.858875
UAAGACAAACUUGUGAACAUGGGUG	7-qD2-24830	chr7,73792710,73792711,-	217.415	301.099	.	ENSMUSG00000020790	ENSMUST00000155998	Ankfy1	0.218165	no	159.389	171.418	139.126	167.624	g2-g15	rep1	rep4	chr11,72714409,72714410,+	0.704522	-0.148451
UCAAGAGGUAAGAUAAUGUCAGAUC	6-qC3-2394	chr6,85989734,85989735,-	102.707	198.854	.	ENSMUSG00000049606	ENSMUST00000112696	Zfp644	0.332199	no	459.478	501.085	395.234	482.116	20 nt	rep1	rep4	chr5,106635150,106635151,-	1.83711	-0.0731614
UCAUGUACAGGCUUACAGAAAUCUA	7-qD1-16444	chr7,69930409,69930410,+	19.1547	25.9579	.	ENSMUSG00000026142	ENSMUST00000027322	Rhbdd1	-0.0412763	no	50.3597	55.0103	47.5845	48.4842	20 nt	rep1	rep4	chr1,82445139,82445140,+	0.104043	-0.979166
UUCAAACUCAUCCCAGUGCUUUAGA	4-qD2.2-2182	chr4,123841836,123841837,-	223.781	228.901	.	ENSMUSG00000031985	ENSMUST00000034466	Gnpat	0.0152418	no	594.136	626.72	558.629	597.06	g2-g15	rep1	rep4	chr8,124870795,124870796,+	0.124852	-0.273909
UAUCAAAGAAGGUUUUCAGGAGACU	6-qF3-28913	chr6,127797852,127797853,+	463.721	497.862	.	ENSMUSG00000000278	ENSMUST00000000287	Scpep1	0.0935445	no	482.808	436.264	494.743	517.418	21 nt	rep1	rep4	chr11,88944400,88944401,-	6.11477	-0.765063
UGCUAUGUUGUUUGUUUGUUUGUUU	18-qE1-36451	chr18,67045297,67045298,-	22.6096	26.8825	.	ENSMUSG00000021792	ENSMUST00000022317	Fam213a	0.256363	no	435.888	435.567	436.336	435.761	20 nt	rep1	rep4	chr14,40994149,40994150,-	0.127825	0.676018
UCCUCCUUUUAAAUCUUAUGCUGUC	4-qB3-3994	chr4,57360835,57360836,-	92.8179	90.0926	.	ENSMUSG00000052075	ENSMUST00000091377	1700029F12Rik	-0.0172577	no	1617.69	1609.42	1536.75	1706.89	g2-g15	rep1	rep4	chr13,97034336,97034337,-	0.383474	-0.740823
UGGGAUGUCACACUGCUUAUGGAAG	18-qE1-36451	chr18,67056131,67056132,-	318.917	495.266	.	ENSMUSG00000035024	ENSMUST00000216677	Ncapd3	0.25791	no	163.226	176.836	147.818	165.023	20 nt	rep1	rep4	chr9,27063334,27063335,+	0.121879	0.291372
UCACUCUGUCUGCCUCCAACUCAGC	8-qC5-8200	chr8,92191496,92191497,+	56.539	68.5858	.	ENSMUSG00000074136	ENSMUST00000098472	4930513N10Rik	-0.163462	no	1010.96	1038.99	969.739	1024.14	g2-g15	rep1	rep4	chr8,95809921,95809922,+	0.139715	-0.173148
UAACUUUUUACUUGUCUUUCUGAAC	9-qA5.3-24188	chr9,54241910,54241911,-	23.1687	33.5921	.	ENSMUSG00000018395	ENSMUST00000173744	Kif3a	0.0307883	no	281.289	301.945	242.957	298.965	20 nt	rep1	rep4	chr11,53583830,53583831,+	0.154579	-0.21591
UCAAAUUCCUUCUUUUACAACUUCU	5-qG3-23659	chr5,149804398,149804399,-	86.1083	116.519	.	ENSMUSG00000025912	ENSMUST00000088658	Mybl1	0.323137	no	233.279	287.092	200.338	212.406	20 nt	rep1	rep4	chr1,9672605,9672606,-	0.181333	1.9532
UUUUUUUGUUUGUUUGUUUGAUUUG	17-qE1.1-7037	chr17,66213636,66213637,+	121.871	171.59	.	ENSMUSG00000031816	ENSMUST00000047282	Mthfsd	-0.150711	no	814.631	766.661	871.944	805.287	21 nt	rep1	rep4	chr8,121096921,121096922,-	0.130797	0.0497704
UAAGGUGAUAACAUAGAGUAGCAUG	10-qC1-1527	chr10,86574718,86574719,-	18.8383	19.9094	.	ENSMUSG00000112119	ENSMUST00000219266	Gm47362	0.571758	no	0	0	0	0	21 nt	rep1	rep4	chr10,85744757,85744758,-	0.101071	0.539082
UAGACAUGUGAGCAACAGUAAAUAU	5-qF-4633	chr5,114851217,114851218,-	936.279	1064.34	.	ENSMUSG00000026864	ENSMUST00000100171	Hspa5	0.130169	no	1188.43	1196.95	1289.51	1078.84	g2-g15	rep1	rep4	chr2,34776284,34776285,+	0.169442	-0.996885
UAUUUCUUCUUCCUCUUUGUGACAU	8-qC5-8200	chr8,92191527,92191528,+	884.49	1146.73	.	ENSMUSG00000067795	ENSMUST00000145070	4930444P10Rik	-0.352527	no	201.996	223.299	196.668	186.021	g4-g17	rep1	rep4	chr1,16082425,16082426,-	0.151606	-0.61961
UCUGUACUUGGAGCUUCUGCUGAAG	7-qD2-24830	chr7,73814930,73814931,-	385.358	11.661	.	ENSMUSG00000037174	ENSMUST00000163748	Elf2	0.0348399	no	578.217	614.11	507.634	612.906	20 nt	rep1	rep4	chr3,51257427,51257428,-	0.127825	0.575318
UGGGACUCCUCUUCCAACGCUGGGC	5-qG3-23659	chr5,149824702,149824703,-	32.2374	49.9343	.	ENSMUSG00000030967	ENSMUST00000106157	Zranb1	0.404828	no	91.4031	106.691	76.8658	90.6525	20 nt	rep1	rep4	chr7,132949960,132949961,+	0.127825	-0.127292
UACCAGAAGGAAUAGCUGCACUUGC	6-qF3-28913	chr6,127818099,127818100,+	195.255	219.46	.	ENSMUSG00000020878	ENSMUST00000021251	Lrrc46	-0.233735	no	3878.06	3383.57	4415.84	3834.78	g2-g15	rep1	rep4	chr11,97041338,97041339,-	0.487517	-0.571128
UGUUGGAAAUGAUGCUGUUAACUUG	9-qA5.3-24188	chr9,54234474,54234475,-	21.9376	31.1304	.	ENSMUSG00000027855	ENSMUST00000196988	Sycp1	0.369969	no	61.1988	74.7276	48.2474	60.6213	20 nt	rep1	rep4	chr3,102898898,102898899,-	0.118907	0.281895
UCCUUUUCCUUCUUCCUAAAGCAUC	4-qC5-17839	chr4,94328855,94328856,-	18.1966	23.4688	.	ENSMUSG00000037519	ENSMUST00000168134	Ppfia1	0.158582	no	393.633	413.796	334.194	432.91	20 nt	rep1	rep4	chr7,144498753,144498754,-	0.160524	0.297931
UAUUCUCCUUUUCUUGUGAGCAACU	15-qE1-8387	chr15,78661994,78661995,-	48.0296	47.784	.	ENSMUSG00000026754	ENSMUST00000039165	Golga1	0.34899	no	316.105	347.705	280.304	320.307	21 nt	rep1	rep4	chr2,39019024,39019025,-	0.151606	-0.317958
UUAAACUUCUUGUUCUUUCUAAGAU	15-qE1-8387	chr15,78663389,78663390,-	95.8397	77.3771	.	ENSMUSG00000081557	ENSMUST00000122295	Gm5697	0.28706	no	531.842	559.147	446.59	589.79	20 nt	rep1	rep4	chr1,28802527,28802528,-	0.109989	0.774647
UGCUAAUUUCUUUUUCUCACACAGC	18-qE1-36451	chr18,67038864,67038865,-	22.0041	67.4573	.	ENSMUSG00000064177	ENSMUST00000204533	Ghrl	-0.209747	no	210.303	221.248	231.706	177.956	20 nt	rep1	rep4	chr6,113717647,113717648,-	0.68074	-0.444466
UAUGUAGACUUAUCUUCCCUUACAG	.	chr9,44147401,44147402,-	146.337	149.762	.	ENSMUSG00000038546	ENSMUST00000144326	Ranbp9	0.134868	no	352.104	389.14	304.091	363.08	20 nt	rep1	rep4	chr13,43461713,43461714,-	0.942335	0.721229
UUUUAUGGUGAUAACAUAGGGUCAC	10-qC1-1527	chr10,86573441,86573442,-	27.9847	25.0068	.	ENSMUSG00000112119	ENSMUST00000219266	Gm47362	0.571758	no	0	0	0	0	23 nt	rep1	rep4	chr10,85744754,85744755,-	0.594533	-0.591041
UUUUAUGGUAAUAAUAUAGAGUAGC	10-qC1-875	chr10,86621778,86621779,+	16.5666	14.0746	.	ENSMUSG00000112119	ENSMUST00000219266	Gm47362	0.571758	no	0	0	0	0	20 nt	rep1	rep4	chr10,85744754,85744755,-	0.594533	-0.591041
UUUUAAGGUGAUAACAUAGAGUAGC	10-qC1-1527	chr10,86574721,86574722,-	18.8639	22.5916	.	ENSMUSG00000112119	ENSMUST00000219266	Gm47362	0.571758	no	0	0	0	0	21 nt	rep1	rep4	chr10,85744754,85744755,-	0.594533	-0.591041
UCCAGAAGAGAAAAUGGGUAUCAGG	10-qC1-12816	chr10,75841003,75841004,+	375.218	572.121	.	ENSMUSG00000027852	ENSMUST00000029445	Nras	0.23189	no	476.77	507.402	448.961	473.946	g3-g16	rep1	rep4	chr3,103066009,103066010,+	0.252677	0.455561
UAAACCACACACACACAAAAAGACA	5-qG3-23659	chr5,149811906,149811907,-	23.9974	19.566	.	ENSMUSG00000047731	ENSMUST00000138302	Wbp1l	-0.245649	no	163.584	167.481	146.207	177.063	20 nt	rep1	rep4	chr19,46656303,46656304,+	0.365638	1.01943
UACACAACACACAGACACACACACA	5-qG3-23659	chr5,149818674,149818675,-	38.0551	48.1564	.	ENSMUSG00000047731	ENSMUST00000138302	Wbp1l	-0.245649	no	163.584	167.481	146.207	177.063	21 nt	rep1	rep4	chr19,46656303,46656304,+	0.365638	1.01943
UCAAUAUCAUCACUUCAGAAGUAUC	10-qB4-6488	chr10,62684518,62684519,+	18.7538	14.8942	.	ENSMUSG00000068039	ENSMUST00000151287	Tcp1	0.205078	no	2025.1	2154.44	1864.09	2056.78	20 nt	rep1	rep4	chr17,12922661,12922662,+	0.17836	1.27425
UUUUUCUCUUUUCUUUUUUUUCCUC	18-qE1-36451	chr18,67057202,67057203,-	15.9928	21.2235	.	ENSMUSG00000028567	ENSMUST00000030296	Txndc12	0.0850841	no	389.091	419.404	391.759	356.11	20 nt	rep1	rep4	chr4,108834645,108834646,+	0.321048	0.754306
UAAAAAAGAAAAAAAGAAAGAAAGA	12-qE-23911	chr12,98388914,98388915,-	95.343	87.4462	.	ENSMUSG00000024897	ENSMUST00000025830	Apba1	-0.106033	no	177.133	171.009	168.707	191.683	21 nt	rep1	rep4	chr19,23946021,23946022,+	0.112961	0.548555
CUGGACAUCUUUUUAGUCUCUGUGG	2-qE1-35981	chr2,92593587,92593588,+	62.051	77.4746	.	ENSMUSG00000050565	ENSMUST00000133152	Tor1aip2	-0.066913	no	472.8	507.898	430.085	480.417	20 nt	rep1	rep4	chr1,156059518,156059519,+	0.145661	-0.858879
UGGUUUUUGUUGUUGUUGACUUUCU	pi-Arhgap20	chr9,51851072,51851073,+	24.6805	12.0765	.	ENSMUSG00000053897	ENSMUST00000029810	Slc39a8	0.308622	no	98.3159	106.12	92.9994	95.8282	20 nt	rep1	rep4	chr3,135887377,135887378,+	0.81451	0.790616
UACACAACACACAGACACACACACA	5-qG3-23659	chr5,149818674,149818675,-	38.0551	48.1564	.	ENSMUSG00000036197	ENSMUST00000049484	Gxylt1	0.148917	no	180.233	199.694	172.347	168.658	20 nt	rep1	rep4	chr15,93244264,93244265,-	0.169442	0.301455
UUCUUAUUCAUCUACUUUAUCUUCU	10-qC2-545	chr10,94676198,94676199,-	42.019	30.0095	.	ENSMUSG00000036112	ENSMUST00000047910	Metap2	0.0418543	no	204.458	220.587	187.999	204.789	20 nt	rep1	rep4	chr10,93880086,93880087,-	4.06363	-0.512957
UACACAACACACAGACACACACACA	5-qG3-23659	chr5,149818674,149818675,-	38.0551	48.1564	.	ENSMUSG00000032621	ENSMUST00000074616	Srek1	0.0887867	no	435.376	505.264	362.672	438.193	20 nt	rep1	rep4	chr13,103741885,103741886,-	0.231868	1.77578
UGUUUUUCAUUCUGUUAUUGCAGUG	14-qA3-19970	chr14,24102456,24102457,+	109.875	100.852	.	ENSMUSG00000025245	ENSMUST00000026274	Lztfl1	0.324691	no	328.319	362.155	308.686	314.115	20 nt	rep1	rep4	chr9,123708112,123708113,-	0.674795	-0.392642
UGUUGAAAUGCUAGUAUAGAAUUGU	18-qE1-36451	chr18,67039456,67039457,-	20.6339	40.1378	.	ENSMUSG00000004535	ENSMUST00000080723	Tax1bp1	0.166414	no	123.297	140.323	112.608	116.961	20 nt	rep1	rep4	chr6,52727292,52727293,+	0.115934	-0.301299
UAAAAAAAAAAACCAAAAAAAACAA	18-qE1-36451	chr18,67063840,67063841,-	20.2098	17.0936	.	ENSMUSG00000037857	ENSMUST00000100802	Nufip2	0.51886	yes	167.377	188.91	152.457	160.764	20 nt	rep1	rep4	chr11,77710326,77710327,+	0.297267	-0.184419
UGCUAUGUUGUUUGUUUGUUUGUUU	18-qE1-36451	chr18,67045297,67045298,-	22.6096	26.8825	.	ENSMUSG00000057132	ENSMUST00000180901	Rpgrip1	0.0518861	no	302.474	286.869	286.99	333.564	20 nt	rep1	rep4	chr14,52160527,52160528,+	0.665877	0.0765852
UUCUUUUCCUUGGUCCCCAAGAACA	10-qB4-6488	chr10,62664878,62664879,+	36.7844	79.7583	.	ENSMUSG00000027185	ENSMUST00000028608	Nat10	-0.0727932	no	330.232	326.358	302.902	361.437	20 nt	rep1	rep4	chr2,103757682,103757683,-	0.511298	0.647371
UACAUCACAGAACACCACACAGUUU	19-qC2-1361	chr19,37256290,37256291,-	74.7796	63.8249	.	ENSMUSG00000003131	ENSMUST00000172450	Pafah1b2	-0.00215993	no	513.358	543.946	488.343	507.784	g2-g15	rep1	rep4	chr9,45967937,45967938,-	0.279431	-0.883641
UAGUAGUAGCCUCUGGAUCAAGGAA	.	chr15,83354281,83354282,-	50.28	50.6307	.	ENSMUSG00000059263	ENSMUST00000210309	Usp47	0.216377	no	247.319	279.188	220.258	242.51	g2-g15	rep1	rep4	chr7,112083139,112083140,+	0.124852	0.556159
UGCCUUGGUCUCUGCCUCCCCACUU	4-qB3-3994	chr4,57360776,57360777,-	24.3717	34.9823	.	ENSMUSG00000018554	ENSMUST00000018698	Ybx2	-0.466234	no	8445.92	6875.46	9221.49	9240.8	20 nt	rep1	rep4	chr11,69940643,69940644,+	3.84366	-0.301628
UUAGUAGUUGGCUGAAAUGGACUUU	7-qD2-24830	chr7,73789104,73789105,-	50.8105	72.5383	.	ENSMUSG00000060733	ENSMUST00000079252	Ipmk	0.105596	no	135.802	139.166	135.134	133.107	20 nt	rep1	rep4	chr10,71381363,71381364,+	0.187278	-0.595842
UGUCUUGUCUUCACAACUGAUUUUG	14-qA3-19970	chr14,24095970,24095971,+	61.0403	93.6713	.	ENSMUSG00000021115	ENSMUST00000221312	Vrk1	0.248934	no	127.396	142.029	107.183	132.977	g2-g15	rep1	rep4	chr12,106062788,106062789,+	0.276458	-0.358021
UUUUUUUGUUUGUUUGUUUGAUUUG	17-qE1.1-7037	chr17,66213636,66213637,+	121.871	171.59	.	ENSMUSG00000003032	ENSMUST00000107619	Klf4	-0.718157	yes	292.435	245.452	354.479	277.373	20 nt	rep1	rep4	chr4,55527911,55527912,-	1.87575	-0.995463
UGGUGAUAACAUAGAGUCGCAUGUC	10-qC1-1527	chr10,86570871,86570872,-	46.6668	49.8051	.	ENSMUSG00000112119	ENSMUST00000219266	Gm47362	0.571758	no	0	0	0	0	23 nt	rep1	rep4	chr10,85744759,85744760,-	0.187278	-0.200982
UUUUUGUGUGUUUGUGCAUGUAAGU	6-qC3-6258	chr6,81898799,81898800,-	18.828	23.8913	.	ENSMUSG00000055833	ENSMUST00000139827	1700034H15Rik	-0.13786	no	163.111	170.924	179.768	138.64	20 nt	rep1	rep4	chr1,191896235,191896236,-	0.163497	-0.132442
UUUUGGUAUGUGUUUUCUAAACAGG	5-qG3-23659	chr5,149821344,149821345,-	16.7754	19.0536	.	ENSMUSG00000075249	ENSMUST00000143764	Fsip2	0.510221	no	207.592	239.644	192.937	190.194	20 nt	rep1	rep4	chr2,82983044,82983045,+	0.124852	0.0415831
UAUUUCUUCUUCCUCUUUGUGACAU	8-qC5-8200	chr8,92191527,92191528,+	884.49	1146.73	.	ENSMUSG00000020802	ENSMUST00000082152	Ube2o	0.0562772	no	476.647	461.006	447.63	521.306	g4-g17	rep1	rep4	chr11,116544386,116544387,-	0.270513	-0.671793
AUUCUGACUUCUUCUGUGCCUGUUC	2-qE1-35981	chr2,92590535,92590536,+	44.9361	110.6	.	ENSMUSG00000027867	ENSMUST00000164539	Spag17	0.182912	no	310.61	325.89	280.183	325.758	20 nt	rep1	rep4	chr3,100056234,100056235,+	0.365638	-0.457981
UACACAACACACAGACACACACACA	5-qG3-23659	chr5,149818674,149818675,-	38.0551	48.1564	.	ENSMUSG00000029840	ENSMUST00000031866	Mtpn	0.119555	no	183.428	213.411	161.712	175.16	20 nt	rep1	rep4	chr6,35510595,35510596,-	0.169442	-0.562486
UCUCUCUGCUCCUUGGUCUCAUAGU	5-qF-14224	chr5,113352799,113352800,+	106.395	99.8552	.	ENSMUSG00000027881	ENSMUST00000199735	Prpf38b	-0.148569	no	624.969	694.358	580.633	599.916	g3-g16	rep1	rep4	chr3,108904372,108904373,-	0.538052	-0.723546
UGGUCUGAGCAUUUCUGCCUCCGGA	15-qE1-8387	chr15,78665549,78665550,-	23.7811	26.4467	.	ENSMUSG00000021758	ENSMUST00000099166	Ddx4	0.295901	no	404.386	446.966	362.957	403.235	20 nt	rep1	rep4	chr13,112651373,112651374,-	0.615342	0.00987882
UGCAUUUUUGUGUGUUUGUGCAUGU	6-qC3-6258	chr6,81898803,81898804,-	37.7613	30.9993	.	ENSMUSG00000023949	ENSMUST00000113547	Tcte1	-0.439163	no	1747.11	1646.68	1858.54	1736.12	20 nt	rep1	rep4	chr17,45541766,45541767,+	1.11178	-0.593918
UGUUUGCAGUGUGCAUUUGUGUGUG	7-qB5-6255	chr7,52909637,52909638,+	64.8972	16.9219	.	ENSMUSG00000020272	ENSMUST00000102821	Stk10	-0.200305	no	160.817	149.586	166.138	166.727	20 nt	rep2	rep1	chr11,32623198,32623199,+	0.751463	-0.571603
UAGAACUACCUUCUAAAUGUCCACU	7-qD2-11976	chr7,73825204,73825205,+	420.961	413.466	.	ENSMUSG00000028291	ENSMUST00000084299	Akirin2	-0.157532	no	364.89	402.119	363.454	329.097	20 nt	rep2	rep1	chr4,34562373,34562374,+	0.114146	-0.315572
UCUGUUGUUUUAUAAUCACAUAUGG	10-qC1-2617	chr10,85765061,85765062,+	20.3673	22.4252	.	ENSMUSG00000111998	ENSMUST00000219908	Gm48465	0.83856	yes	981.662	1036.31	904.886	1003.79	21 nt	rep2	rep1	chr10,86603697,86603698,+	0.13	0.142137
UCUUGAUGUUCACGCCAGCCUCUGA	19-qC2-1361	chr19,37259691,37259692,-	20.759	26.5558	.	ENSMUSG00000053111	ENSMUST00000065359	Fank1	0.0536168	no	367.579	388.611	319.736	394.391	20 nt	rep2	rep1	chr7,133879986,133879987,+	1.67732	-0.75708
UGAGUUAUUGCCUUCUCUGGAGGAC	5-qF-14508	chr5,113338226,113338227,-	1770.24	2062.18	.	ENSMUSG00000037108	ENSMUST00000035852	Zcwpw1	0.131891	no	53.8046	55.8104	50.9421	54.6614	20 nt	rep2	rep1	chr5,137799993,137799994,+	0.317073	0.0543728
CAGAAAUCUGUAUGUGUGUGUGUGU	10-qB5.1-5404	chr10,66695353,66695354,-	54.3704	59.104	.	ENSMUSG00000043987	ENSMUST00000217022	Cep164	-0.293768	no	490.282	471.11	474.663	525.074	20 nt	rep2	rep1	chr9,45794548,45794549,-	0.424878	0.329407
UAGGCAGUGUUCACACAAAACAUCA	4-qC5-17839	chr4,94318869,94318870,-	73.4522	93.4129	.	ENSMUSG00000024943	ENSMUST00000223934	Smc5	0.211027	no	154.404	177.982	132.48	152.751	g2-g15	rep2	rep1	chr19,23210299,23210300,-	0.110976	0.797209
UUUGUUUGUUUGUUUGAUUUGACCU	17-qE1.1-7037	chr17,66213640,66213641,+	18.3513	25.3606	.	ENSMUSG00000026219	ENSMUST00000027421	Trip12	0.30302	no	276.08	317.087	232.739	278.414	20 nt	rep2	rep1	chr1,84723209,84723210,-	0.393171	0.675445
UAGGAAAUCUUGUUUGUUUGUUUUU	11-qE1-9443	chr11,103437082,103437083,+	80.8897	68.1322	.	ENSMUSG00000028907	ENSMUST00000030738	Utp11	0.112799	no	187.437	193.26	180.543	188.509	g2-g15	rep2	rep1	chr4,124683836,124683837,-	0.443902	-0.265714
UAUUGAAUAAAACAAACAAACAAAC	10-qC1-875	chr10,86618980,86618981,+	233.707	72.6465	.	ENSMUSG00000009470	ENSMUST00000109401	Tnpo1	0.18091	no	305.026	332.039	281.404	301.636	20 nt	rep2	rep1	chr13,98842564,98842565,-	0.110976	0.462029
UUGUAAAACAAACAAACAAACAAAA	6-qF3-8009	chr6,127793490,127793491,-	15.7355	18.0371	.	ENSMUSG00000009470	ENSMUST00000109401	Tnpo1	0.18091	no	305.026	332.039	281.404	301.636	21 nt	rep2	rep1	chr13,98842564,98842565,-	0.110976	0.462029
UUUUUUACUUUGUUCUAUGGAACUU	18-qE1-36451	chr18,67049982,67049983,-	23.375	22.8707	.	ENSMUSG00000057113	ENSMUST00000075641	Npm1	0.3763	no	507.302	589.954	490.136	441.816	20 nt	rep2	rep1	chr11,33159990,33159991,-	0.17122	0.582241
UAAUAAUGGAUGUGGUUGCUGGGGG	2-qE1-35981	chr2,92542367,92542368,+	71.7525	101.959	.	ENSMUSG00000024598	ENSMUST00000025497	Fbn2	0.136612	no	233.174	231.875	220.207	247.439	20 nt	rep2	rep1	chr18,58010501,58010502,-	0.164878	-0.846091
UAUGAUCUCCUUUUGUUUUCUCAUC	7-qD1-16444	chr7,69914253,69914254,+	103.924	87.0403	.	ENSMUSG00000005893	ENSMUST00000113460	Nr2c2	0.287367	no	438.659	483.607	388.617	443.753	20 nt	rep2	rep1	chr6,92168821,92168822,+	0.878293	-0.0330438
UCCAUGUUUUCCAUAAUCAGAGCUG	6-qF3-8009	chr6,127785977,127785978,-	51.0634	35.6739	.	ENSMUSG00000059208	ENSMUST00000087582	Hnrnpm	-0.00619605	no	859.293	932.983	711.518	933.379	g2-g15	rep2	rep1	chr17,33658434,33658435,-	0.916341	0.561437
UAACAGGAAAACAAAACAAAACAAA	9-qA5.3-24188	chr9,54247361,54247362,-	39.0482	25.4154	.	ENSMUSG00000008167	ENSMUST00000095220	Fbxw9	-0.201544	no	1085.56	1060.94	1058.85	1136.89	20 nt	rep2	rep1	chr8,85066904,85066905,+	0.158537	1.61159
UCAAAAUCCUUUUUAUACUGAGUCA	14-qA3-19970	chr14,24106158,24106159,+	16.1053	20.0532	.	ENSMUSG00000032382	ENSMUST00000034946	Snx1	0.126548	no	430.063	413.779	430.382	446.029	21 nt	rep2	rep1	chr9,66089579,66089580,-	0.136341	-0.499761
UACUUUGCUUUCUUUCUGAUCUUGG	12-qE-23911	chr12,98413467,98413468,-	21.8313	42.279	.	ENSMUSG00000019802	ENSMUST00000019937	Sec63	0.248553	no	133.901	146.955	123.821	130.928	20 nt	rep2	rep1	chr10,42815194,42815195,+	0.589756	0.122545
UUUGGUUGGAUUUUUGUUUUGUUUU	6-qF3-28913	chr6,127836058,127836059,+	58.6275	99.0553	.	ENSMUSG00000004897	ENSMUST00000005017	Hdgf	-0.187506	no	907.835	768.618	940.258	1014.63	20 nt	rep2	rep1	chr3,87915724,87915725,+	0.193415	0.177366
UUUUUCUCUUUUCUUUUUUUUCCUC	18-qE1-36451	chr18,67057202,67057203,-	15.9928	21.2235	.	ENSMUSG00000028567	ENSMUST00000030296	Txndc12	0.0850841	no	389.091	419.404	391.759	356.11	20 nt	rep2	rep1	chr4,108834645,108834646,+	0.466098	-0.491176
UAGAAAUGUAUAACACACACACACA	18-qE1-36451	chr18,67050702,67050703,-	73.4958	49.0084	.	ENSMUSG00000085438	ENSMUST00000153581	1700020I14Rik	0.525571	no	275.217	290.32	266.912	268.42	20 nt	rep2	rep1	chr2,119601910,119601911,+	0.114146	0.608481
UUCCUCAGCAUCCUGAUAGGUGAUA	12-qE-7089	chr12,98446451,98446452,+	226.394	304.104	.	ENSMUSG00000068506	ENSMUST00000095916	Gm5800	-0.475263	no	37.6775	52.8829	35.359	24.7906	g2-g15	rep2	rep1	chr14,51713772,51713773,-	0.120488	-0.509059
UGAUUAUGUUCCUUCUUCAGUUCUC	7-qD1-9417	chr7,69894187,69894188,-	34.2097	39.4317	.	ENSMUSG00000010406	ENSMUST00000010550	Mrpl52	0.0245015	no	884.951	779.196	966.811	908.845	20 nt	rep2	rep1	chr14,54429672,54429673,+	0.282195	-0.463844
UGUCUCACAUCUCCCUGUCUUCCUC	15-qD1-17920	chr15,59260448,59260449,-	37.5083	68.3571	.	ENSMUSG00000028730	ENSMUST00000081921	Cfap57	0.0382531	no	656.889	631.384	667.836	671.448	20 nt	rep2	rep1	chr4,118581084,118581085,-	0.117317	-0.733614
UAGUAGUCUGAUUAGGAGAAAUCCC	12-qE-23911	chr12,98408905,98408906,-	72.4051	60.5552	.	ENSMUSG00000046173	ENSMUST00000057190	Pabpc6	0.136694	no	2921.47	3014.24	3067.09	2683.08	g2-g15	rep2	rep1	chr17,9668311,9668312,-	0.526341	-0.9732
UCUCUGGGAAGCCACAGUGAUUCUA	8-qC5-8200	chr8,92193099,92193100,+	26.6048	33.4748	.	ENSMUSG00000025156	ENSMUST00000172809	Gps1	-0.0457221	no	3101.61	2342.86	3676.05	3285.92	20 nt	rep2	rep1	chr11,120787456,120787457,+	0.142683	-0.115547
UUGAGAAUGAAAAAGGGUCAGGGAA	4-qD3-2082	chr4,135629715,135629716,+	118.346	207.188	.	ENSMUSG00000028551	ENSMUST00000097921	Cdkn2c	-0.467866	no	1301.69	1259.75	1293.77	1351.54	g2-g15	rep2	rep1	chr4,109660968,109660969,-	0.415366	0.00312953
UUUGUUUGUUUGUUUGAUUUGACCU	17-qE1.1-7037	chr17,66213640,66213641,+	18.3513	25.3606	.	ENSMUSG00000041781	ENSMUST00000047357	Cpsf2	0.232361	no	222.184	226.574	211.798	228.179	21 nt	rep2	rep1	chr12,102003621,102003622,+	0.459756	0.331553
CAGAAAUCUGUAUGUGUGUGUGUGU	10-qB5.1-5404	chr10,66695353,66695354,-	54.3704	59.104	.	ENSMUSG00000037001	ENSMUST00000102703	Zfp39	0.0902024	no	704.178	723.287	728.898	660.349	20 nt	rep2	rep1	chr11,58889511,58889512,-	7.86341	-0.149235
UGGUGUCUCGAGACUCAUCAGGCUC	2-qE1-35981	chr2,92572434,92572435,+	20.7563	36.6895	.	ENSMUSG00000037325	ENSMUST00000108156	Bbs7	0.101324	no	162.002	183.27	148.756	153.98	20 nt	rep2	rep1	chr3,36573428,36573429,-	0.279024	-0.04499
UGCACUUAUGUUCUCUAUAUUCUGG	12-qE-23911	chr12,98398738,98398739,-	21.0926	14.8567	.	ENSMUSG00000042050	ENSMUST00000039349	Wdr60	-0.0028487	no	186.578	207.478	163.049	189.206	20 nt	rep2	rep1	chr12,116256160,116256161,-	0.443902	-0.284212
UGAGGUUUCUGGGUCUCUUCAUUGU	10-qC1-2617	chr10,85763626,85763627,+	87.4598	124.154	.	ENSMUSG00000002297	ENSMUST00000171808	Dbf4	0.139895	no	281.251	307.776	250.955	285.021	20 nt	rep2	rep1	chr5,8398003,8398004,-	0.117317	-0.470581
UAUCUGGCAAUUACCUUUCAGUCAA	6-qF3-8009	chr6,127789029,127789030,-	159.924	179.049	.	ENSMUSG00000018548	ENSMUST00000041282	Trim37	0.189286	no	365.901	393.313	312.27	392.12	g3-g16	rep2	rep1	chr11,87218334,87218335,+	0.110976	-0.859901
UAGAGAUGUCAGGGUCUUCUAUUCU	12-qE-23911	chr12,98398305,98398306,-	193.504	234.676	.	ENSMUSG00000059114	ENSMUST00000095527	Lrrc74a	-0.657977	no	36.2782	39.7744	38.8612	30.1989	20 nt	rep2	rep1	chr12,86754426,86754427,+	0.187073	-0.921378
UUUUGGUUCUUUGUUUUGUUUUUUU	5-qF-14508	chr5,113338370,113338371,-	22.9683	30.2114	.	ENSMUSG00000023110	ENSMUST00000023873	Prmt5	0.00332918	no	478.234	444.389	531.876	458.437	20 nt	rep2	rep1	chr14,54507448,54507449,-	0.808537	0.0175364
UGAGGAAUGGCUACAGCUUCACCCA	13-qA5-967	chr13,52123626,52123627,+	37.8526	50.6734	.	ENSMUSG00000033065	ENSMUST00000163507	Pfkm	-0.0984684	no	650.198	614.61	618.082	717.903	20 nt	rep2	rep1	chr15,98131954,98131955,+	0.107805	0.0360661
UGUGAUGAGACUGUUCACGUUCAAU	10-qB4-6488	chr10,62663629,62663630,+	146.305	178.628	.	ENSMUSG00000014956	ENSMUST00000015100	Ppp1cb	0.419817	no	306.905	359.838	277.822	283.054	20 nt	rep2	rep1	chr5,32459384,32459385,+	0.497805	-0.0674619
UGUGGCUGCACUGACCUGAGACAAG	7-qD1-16444	chr7,69931433,69931434,+	35.8538	126.524	.	ENSMUSG00000046934	ENSMUST00000056085	Csl	-0.00988693	no	2699.74	2799.42	2899.76	2400.05	21 nt	rep2	rep1	chr10,99758694,99758695,-	0.275854	-0.14608
UUUUUUUGUUUGUUUGUUUGAUUUG	17-qE1.1-7037	chr17,66213636,66213637,+	121.871	171.59	.	ENSMUSG00000046841	ENSMUST00000053871	Ckap4	-0.0464635	no	1520.93	1454.96	1637.22	1470.6	20 nt	rep2	rep1	chr10,84527418,84527419,-	0.142683	-0.600979
UAGGGAUCUAUAUACAGGGAAGCAA	7-qD1-654	chr7,73104095,73104096,-	22.7591	24.4337	.	ENSMUSG00000037461	ENSMUST00000045450	Ints7	0.187598	no	280.929	299.423	247.613	295.75	20 nt	rep2	rep1	chr1,191613684,191613685,+	0.206098	0.0223107
UGUUGGUCUUUCCUCCUCUUACUGU	4-qC5-17839	chr4,94298026,94298027,-	14.9911	21.1804	.	ENSMUSG00000021178	ENSMUST00000021595	Psmc1	0.154738	no	517.225	505.771	554.604	491.301	20 nt	rep2	rep1	chr12,100115424,100115425,+	4.3122	-0.292586
UAAACCAGAGGGCAAGACUUCCGAA	15-qD1-17920	chr15,59272937,59272938,-	69.5909	86.5723	.	ENSMUSG00000049950	ENSMUST00000062672	Rpp38	0.160432	no	667.261	661.797	711.575	628.412	20 nt	rep2	rep1	chr2,3329810,3329811,-	0.107805	-0.611626
UCCUUCUUUCUGUCUUUCUAUCCUA	6-qF3-28913	chr6,127826081,127826082,+	55.8534	41.522	.	ENSMUSG00000029076	ENSMUST00000105578	Sdf4	0.121914	no	402.695	413.921	393.387	400.777	g2-g15	rep2	rep1	chr4,156009251,156009252,+	0.630976	-0.228475
UUUUUUUGUUUGUUUGUUUGAUUUG	17-qE1.1-7037	chr17,66213636,66213637,+	121.871	171.59	.	ENSMUSG00000054604	ENSMUST00000067744	Cggbp1	0.1919	no	366.297	416.633	359.421	322.836	g3-g16	rep2	rep1	chr16,64852997,64852998,+	0.592927	-0.518516
UUUUUUUGUUUGUUUGUUUGAUUUG	17-qE1.1-7037	chr17,66213636,66213637,+	121.871	171.59	.	ENSMUSG00000029516	ENSMUST00000051704	Cit	-0.207642	no	437.759	426.416	404.554	482.306	g3-g16	rep2	rep1	chr5,116007566,116007567,+	0.776829	-0.805449
UUCUUAUUCAUCUACUUUAUCUUCU	10-qC2-545	chr10,94676198,94676199,-	42.019	30.0095	.	ENSMUSG00000053783	ENSMUST00000066408	1700016K19Rik	-0.483088	no	2197.54	2047.65	2452.77	2092.21	20 nt	rep2	rep1	chr11,76000233,76000234,+	3.8239	-0.877532
UACUGCUUGAAUUAAUAGCUGCUGU	6-qF3-8009	chr6,127792824,127792825,-	38.6284	62.4089	.	ENSMUSG00000037958	ENSMUST00000102494	Nsrp1	0.147605	no	189.545	222.413	167.581	178.64	20 nt	rep2	rep1	chr11,77048402,77048403,-	0.158537	-0.648651
UCAAAGCAAAGCAGAGCCACAGAAU	7-qD2-24830	chr7,73814089,73814090,-	430.027	767.473	.	ENSMUSG00000037926	ENSMUST00000037912	Ssh2	0.0172557	no	363.178	384.836	320.824	383.875	g3-g16	rep2	rep1	chr11,77456057,77456058,+	0.193415	-0.503814
UUUUUUUGUUUGUUUGUUUGAUUUG	17-qE1.1-7037	chr17,66213636,66213637,+	121.871	171.59	.	ENSMUSG00000029516	ENSMUST00000051704	Cit	-0.207642	no	437.759	426.416	404.554	482.306	20 nt	rep2	rep1	chr5,116007570,116007571,+	0.421707	-0.520552
UAGCAAUGCAUUGUCCUUUUGCUUC	9-qA5.3-24188	chr9,54218524,54218525,-	753.153	1071.12	.	ENSMUSG00000026797	ENSMUST00000050000	Stxbp1	-0.114606	no	145.811	136.285	141.113	160.035	20 nt	rep2	rep1	chr2,32812089,32812090,-	1.4522	-0.488902
UCCUCUUUCUCUUUCUUCUGAAGUA	6-qF3-8009	chr6,127796324,127796325,-	223.72	293.733	.	ENSMUSG00000042133	ENSMUST00000040915	Ppig	0.0964195	no	162.215	192.942	152.782	140.921	g3-g16	rep2	rep1	chr2,69743768,69743769,+	3.31341	-0.447711
UAUUAAAUAAAUAAAUAGAUAGAUA	5-qG3-23659	chr5,149806258,149806259,-	82.7789	54.1692	.	ENSMUSG00000053192	ENSMUST00000065482	Mllt11	-0.172815	no	430.704	413.572	468.613	409.928	20 nt	rep2	rep1	chr3,95219995,95219996,-	0.221951	-0.29355
UGGUUCUUUGUUUUGUUUUUUUCUG	5-qF-14508	chr5,113338367,113338368,-	46.8324	52.5568	.	ENSMUSG00000021248	ENSMUST00000040766	Tmed10	-0.119236	no	120.504	130.298	109.648	121.567	20 nt	rep2	rep1	chr12,85343168,85343169,-	0.120488	-0.0351241
UGGCAAGUAUAUUGAAUAUGGCAGC	2-qE1-35981	chr2,92553173,92553174,+	135.069	185.642	.	ENSMUSG00000022858	ENSMUST00000161286	Tra2b	0.431669	no	591.651	672.473	531.087	571.394	20 nt	rep2	rep1	chr16,22246346,22246347,-	0.155366	-0.460804
UACACAACACACAGACACACACACA	5-qG3-23659	chr5,149818674,149818675,-	38.0551	48.1564	.	ENSMUSG00000068740	ENSMUST00000090558	Celsr2	-0.272606	no	470.054	396.6	500.393	513.17	20 nt	rep2	rep1	chr3,108391418,108391419,-	0.104634	0.0481221
UUUCAAUCUGGGGAAGAUUCAAGGA	.	chr1,34607024,34607025,+	170.666	87.7223	.	ENSMUSG00000026864	ENSMUST00000100171	Hspa5	0.130169	no	1188.43	1196.95	1289.51	1078.84	g2-g15	rep2	rep1	chr2,34775633,34775634,+	0.17439	-0.657827
UUGAGUAUUUCUCUCUGCUUGUUCU	.	chr15,83355884,83355885,-	162.958	156.437	.	ENSMUSG00000035569	ENSMUST00000098334	Ankrd11	-0.122276	no	166.341	159.382	159.016	180.624	20 nt	rep2	rep1	chr8,122892666,122892667,-	0.21878	-0.811656
CAGAAAUCUGUAUGUGUGUGUGUGU	10-qB5.1-5404	chr10,66695353,66695354,-	54.3704	59.104	.	ENSMUSG00000020184	ENSMUST00000020408	Mdm2	-0.00757076	no	835.071	955.316	745.771	804.125	20 nt	rep2	rep1	chr10,117689507,117689508,-	0.814878	0.199948
UUCUUCAUAUUCUUCUUACUCCUCC	.	chr9,44148029,44148030,-	49.1168	63.8866	.	ENSMUSG00000059981	ENSMUST00000117394	Taok2	-0.176447	no	1205.62	1129.49	1250.72	1236.66	20 nt	rep2	rep1	chr7,126874762,126874763,-	0.729268	-0.0867187
UUUUUUUGUUUGUUUGUUUGAUUUG	17-qE1.1-7037	chr17,66213636,66213637,+	121.871	171.59	.	ENSMUSG00000021572	ENSMUST00000036456	Cep72	0.0973522	no	582.848	603.23	524.742	620.573	g2-g15	rep2	rep1	chr13,74037647,74037648,-	0.13	0.603714
UUUUUGUUUGUUUGUUUGAUUUGAC	17-qE1.1-7037	chr17,66213638,66213639,+	14.2097	21.8701	.	ENSMUSG00000029784	ENSMUST00000031797	Ssmem1	0.174249	no	282.11	295.313	290.723	260.293	21 nt	rep2	rep1	chr6,30510226,30510227,+	0.206098	-0.453423
UUUUGGUUCUUUGUUUUGUUUUUUU	5-qF-14508	chr5,113338370,113338371,-	22.9683	30.2114	.	ENSMUSG00000033237	ENSMUST00000096250	Arid2	0.0751484	no	310.58	324.568	261.111	346.062	20 nt	rep2	rep1	chr15,96402312,96402313,+	0.158537	0.0950095
UGCUCUGCUCCUUCCUUUGAUCAGA	9-qA5.3-24188	chr9,54215922,54215923,-	129.575	100.251	.	ENSMUSG00000074224	ENSMUST00000141713	4932431P20Rik	-0.0324781	no	520.537	522.35	541.28	497.98	g3-g16	rep2	rep1	chr7,29533077,29533078,+	0.17122	-0.900543
UAGGGAAUGAAUCCACAUGCUUAUU	10-qC1-1527	chr10,86572521,86572522,-	30.2132	28.039	.	ENSMUSG00000111998	ENSMUST00000219908	Gm48465	0.83856	yes	981.662	1036.31	904.886	1003.79	21 nt	rep2	rep1	chr10,86603757,86603758,+	0.602439	0.534366
UAGGGAAUGAAUCUACAGGCUUAUU	10-qC1-1527	chr10,86573802,86573803,-	52.4796	56.4677	.	ENSMUSG00000111998	ENSMUST00000219908	Gm48465	0.83856	yes	981.662	1036.31	904.886	1003.79	21 nt	rep2	rep1	chr10,86603757,86603758,+	0.602439	0.534366
UAGGGAAUGAAACCACAGGCUUAGA	10-qC1-1527	chr10,86571238,86571239,-	27.9341	34.2611	.	ENSMUSG00000111998	ENSMUST00000219908	Gm48465	0.83856	yes	981.662	1036.31	904.886	1003.79	23 nt	rep2	rep1	chr10,86603757,86603758,+	0.602439	0.534366
UAGGGAAUGAAUCCACAGGCUUAGU	10-qC1-2617	chr10,85766285,85766286,+	77.8508	74.7725	.	ENSMUSG00000111998	ENSMUST00000219908	Gm48465	0.83856	yes	981.662	1036.31	904.886	1003.79	23 nt	rep2	rep1	chr10,86603757,86603758,+	0.602439	0.534366
UCUGACUGUGUGUAGGUGCUGCUCA	4-qB3-3994	chr4,57360697,57360698,-	50.7918	56.0459	.	ENSMUSG00000036333	ENSMUST00000221378	Kidins220	0.165388	no	127.445	135.055	116.08	131.2	g2-g15	rep2	rep1	chr12,24994854,24994855,+	0.291707	-0.282189
UCUUCCAGUUUGCUUUGCUGUACCU	7-qD2-11976	chr7,73825076,73825077,+	27.1507	41.6383	.	ENSMUSG00000024483	ENSMUST00000155329	Ankhd1	0.152875	no	52.2451	54.1324	47.8891	54.7139	20 nt	rep2	rep1	chr18,36643016,36643017,+	0.139512	-0.532931
UGGUCUGAGCAUUUCUGCCUCCGGA	15-qE1-8387	chr15,78665549,78665550,-	23.7811	26.4467	.	ENSMUSG00000021758	ENSMUST00000099166	Ddx4	0.295901	no	404.386	446.966	362.957	403.235	20 nt	rep2	rep1	chr13,112651373,112651374,-	0.551707	0.13163
UGAUAAGGUUGUGGAAAUACUUUAU	10-qC1-1527	chr10,86574519,86574520,-	94.7903	68.1168	.	ENSMUSG00000112834	ENSMUST00000219346	Gm48464	0.906319	yes	994.254	838.435	1185.92	958.407	20 nt	rep2	rep1	chr10,86601874,86601875,+	0.979756	0.358181
UGUCAAGGUUGUGGCAAUACUUUAU	10-qC1-2617	chr10,85766852,85766853,+	21.8475	40.3302	.	ENSMUSG00000112834	ENSMUST00000219346	Gm48464	0.906319	yes	994.254	838.435	1185.92	958.407	23 nt	rep2	rep1	chr10,86601874,86601875,+	0.979756	0.358181
UGGCAAAUUUUCUUUUUCUCUCCUU	12-qE-23911	chr12,98416484,98416485,-	328.005	168.957	.	ENSMUSG00000027209	ENSMUST00000110446	Fam227b	0.362885	no	198.998	208.15	180.217	208.628	g3-g16	rep2	rep1	chr2,125988997,125988998,-	0.158537	0.191871
UGAUAUUAAUGGUGCUCCAGGGCCC	7-qB5-6255	chr7,52909200,52909201,+	57.7445	70.4949	.	ENSMUSG00000033596	ENSMUST00000038739	Rfwd3	0.122139	no	288.277	320.985	265.314	278.533	g2-g15	rep2	rep1	chr8,111272593,111272594,-	0.269512	1.6025
UAAAAAAGAAAAAAAGAAAGAAAGA	12-qE-23911	chr12,98388914,98388915,-	95.343	87.4462	.	ENSMUSG00000047021	ENSMUST00000139950	Cfap65	-0.0326842	no	2295.35	2184.25	2356.62	2345.18	22 nt	rep2	rep1	chr1,74923884,74923885,-	0.17122	0.568943
CAGAAAUCUGUAUGUGUGUGUGUGU	10-qB5.1-5404	chr10,66695353,66695354,-	54.3704	59.104	.	ENSMUSG00000037001	ENSMUST00000102703	Zfp39	0.0902024	no	704.178	723.287	728.898	660.349	20 nt	rep2	rep1	chr11,58889507,58889508,-	3.19927	0.31475
UUCCACAGAGGGCAAAUUAGUGAGC	.	chr17,66195898,66195899,-	35.5074	65.1515	.	ENSMUSG00000028106	ENSMUST00000200164	Rprd2	-0.00312961	no	270.85	296.476	244.141	271.933	20 nt	rep2	rep1	chr3,95764327,95764328,-	0.212439	-0.122103
UAGUUUUUCCUUGUCUCACUUUUCA	18-qE1-36451	chr18,67059566,67059567,-	146.873	149.821	.	ENSMUSG00000020114	ENSMUST00000020315	Cand1	-0.0631093	no	494.08	535.313	443.717	503.211	g2-g15	rep2	rep1	chr10,119199669,119199670,-	1.56951	-0.273813
UAGUUGAAAUCGUAGAUCUAUGCUC	10-qC1-2617	chr10,85766306,85766307,+	74.8819	89.0617	.	ENSMUSG00000111998	ENSMUST00000219908	Gm48465	0.83856	yes	981.662	1036.31	904.886	1003.79	g2-g15	rep2	rep1	chr10,86603736,86603737,+	0.149024	1.38068
UAUUCUUCUUGUGUCCAGGAAUACA	6-qF3-28913	chr6,127835366,127835367,+	62.3979	73.4287	.	ENSMUSG00000025912	ENSMUST00000088658	Mybl1	0.323137	no	233.279	287.092	200.338	212.406	20 nt	rep2	rep1	chr1,9687641,9687642,-	0.13	0.603714
UUCUUUUCUUUUCUUUCUUUAUUUU	2-qE1-35981	chr2,92568186,92568187,+	36.649	49.1348	.	ENSMUSG00000027227	ENSMUST00000110551	Sord	0.0087747	no	1111.07	1111.96	1021.51	1199.75	20 nt	rep2	rep1	chr2,122265253,122265254,+	0.323415	-0.160965
UGUUUUCCUCAGCUUCAAGUAGAUA	15-qD3-14639	chr15,74647458,74647459,+	111.914	134.112	.	ENSMUSG00000024056	ENSMUST00000024851	Ndc80	0.247791	no	264.2	262.654	248.956	280.989	g3-g16	rep2	rep1	chr17,71500395,71500396,-	0.104634	-0.775005
UCUGUACUUGGAGCUUCUGCUGAAG	7-qD2-24830	chr7,73814930,73814931,-	385.358	11.661	.	ENSMUSG00000037174	ENSMUST00000163748	Elf2	0.0348399	no	578.217	614.11	507.634	612.906	20 nt	rep2	rep1	chr3,51257427,51257428,-	0.202927	-0.408684
UUGUCACUUGUGUCCUGAUAGUAUC	10-qC1-2617	chr10,85766141,85766142,+	18.4627	17.2512	.	ENSMUSG00000112119	ENSMUST00000219266	Gm47362	0.571758	no	0	0	0	0	22 nt	rep2	rep1	chr10,85744316,85744317,-	0.199756	-0.160409
UGGCAAAUUUUCUUUUUCUCUCCUU	12-qE-23911	chr12,98416484,98416485,-	328.005	168.957	.	ENSMUSG00000032307	ENSMUST00000059555	Ube2q2	0.165236	no	187.642	196.309	168.771	197.847	20 nt	rep2	rep1	chr9,55180558,55180559,+	0.17439	0.967497
UAUUGUAUUGUUUUGUGGUGUGAGC	5-qF-14224	chr5,113355335,113355336,+	392.189	392.275	.	ENSMUSG00000006005	ENSMUST00000124973	Tpr	0.281765	no	131.614	140.542	123.052	131.247	g3-g16	rep2	rep1	chr1,150408752,150408753,+	0.34878	0.12744
UAUCUUUGAUUCUCCAUCUCUGUCU	14-qA3-19970	chr14,24109633,24109634,+	19.9389	29.795	.	ENSMUSG00000050010	ENSMUST00000087241	Shisa3	-0.0308731	no	217.657	209.037	232.155	211.78	20 nt	rep2	rep1	chr5,67613514,67613515,+	0.586585	0.0599345
UACAGUUCCUGGUCUCUCCUCUGGC	5-qG3-23659	chr5,149822901,149822902,-	94.8705	166.355	.	ENSMUSG00000024853	ENSMUST00000025774	Sf3b2	-0.20019	no	690.509	721.473	668.84	681.215	20 nt	rep2	rep1	chr19,5275117,5275118,-	0.291707	0.302775
UCUAAACCUGGGUCUGUCCCUGCUG	5-qF-4633	chr5,114846887,114846888,-	22.4839	28.6114	.	ENSMUSG00000020166	ENSMUST00000169921	Cnot2	0.379883	no	89.1011	99.5152	75.5668	92.2214	20 nt	rep2	rep1	chr10,116498151,116498152,-	0.123659	-0.762264
UCCAGUUUCCUCGGAUUCUUGUGUC	9-qA5.3-24188	chr9,54225275,54225276,-	13.7561	13.5336	.	ENSMUSG00000032437	ENSMUST00000035010	Stt3b	0.0133778	no	359.991	393.756	319.676	366.542	20 nt	rep2	rep1	chr9,115253849,115253850,-	1.71854	-0.436389
UAAAAAAGAAAAAAAGAAAGAAAGA	12-qE-23911	chr12,98388914,98388915,-	95.343	87.4462	.	ENSMUSG00000047021	ENSMUST00000139950	Cfap65	-0.0326842	no	2295.35	2184.25	2356.62	2345.18	22 nt	rep2	rep1	chr1,74923900,74923901,-	0.386829	0.48996
UAUUUCUUCUUCCUCUUUGUGACAU	8-qC5-8200	chr8,92191527,92191528,+	884.49	1146.73	.	ENSMUSG00000029564	ENSMUST00000031547	4930519G04Rik	0.00406192	no	536.237	564.815	517.28	526.617	g4-g17	rep2	rep1	chr5,114870788,114870789,+	0.161707	0.596966
UCUUAUUCAUCUACUUUAUCUUCUU	10-qC2-545	chr10,94676197,94676198,-	16.0221	13.7031	.	ENSMUSG00000053783	ENSMUST00000066408	1700016K19Rik	-0.483088	no	2197.54	2047.65	2452.77	2092.21	20 nt	rep2	rep1	chr11,76000232,76000233,+	0.225122	-0.514714
UACACAACACACAGACACACACACA	5-qG3-23659	chr5,149818674,149818675,-	38.0551	48.1564	.	ENSMUSG00000051853	ENSMUST00000053183	Arf3	-0.327274	no	735.338	811.252	679.257	715.506	20 nt	rep2	rep1	chr15,98738462,98738463,-	1.01463	0.0735796
UACUAUUCUGUCUUGUUCUCCGUCA	11-qE1-9443	chr11,103430003,103430004,+	15.2347	23.5176	.	ENSMUSG00000051236	ENSMUST00000092143	Msrb3	0.0321756	no	290.099	302.1	267.656	300.541	20 nt	rep2	rep1	chr10,120783010,120783011,-	0.272683	-0.302728
UAAAAAAGAAAAAAAGAAAGAAAGA	12-qE-23911	chr12,98388914,98388915,-	95.343	87.4462	.	ENSMUSG00000047021	ENSMUST00000139950	Cfap65	-0.0326842	no	2295.35	2184.25	2356.62	2345.18	22 nt	rep2	rep1	chr1,74923904,74923905,-	0.336098	0.527525
UAAACCACACACACACAAAAAGACA	5-qG3-23659	chr5,149811906,149811907,-	23.9974	19.566	.	ENSMUSG00000038733	ENSMUST00000162963	Wdr26	0.0969167	no	283.039	312.034	247.499	289.583	20 nt	rep2	rep1	chr1,181173779,181173780,-	0.152195	1.61334
UACACAACACACAGACACACACACA	5-qG3-23659	chr5,149818674,149818675,-	38.0551	48.1564	.	ENSMUSG00000038733	ENSMUST00000162963	Wdr26	0.0969167	no	283.039	312.034	247.499	289.583	20 nt	rep2	rep1	chr1,181173779,181173780,-	0.152195	1.61334
UUCUUAUUCAUCUACUUUAUCUUCU	10-qC2-545	chr10,94676198,94676199,-	42.019	30.0095	.	ENSMUSG00000022641	ENSMUST00000114488	Bbx	-0.0771401	no	13.9664	16.8579	13.7898	11.2514	20 nt	rep2	rep1	chr16,50224844,50224845,-	0.158537	0.264934
UUAUUUUGAAGGUUGGAAAUGAUAA	9-qA5.3-24188	chr9,54223880,54223881,-	46.1164	31.3868	.	ENSMUSG00000105662	ENSMUST00000198751	Gm6639	0.931333	yes	271.558	285.613	256.965	272.097	22 nt	rep2	rep1	chr3,35646755,35646756,-	0.913171	0.432443
UACUUUCUCUUUUCUGAUUCUGUGU	2-qE1-35981	chr2,92551876,92551877,+	207.649	246.015	.	ENSMUSG00000036196	ENSMUST00000114764	Slc26a8	0.0232366	no	1061.39	1054.91	1011.94	1117.32	g3-g16	rep2	rep1	chr17,28638201,28638202,-	0.149024	0.423755
UUUUGGUUCUUUGUUUUGUUUUUUU	5-qF-14508	chr5,113338370,113338371,-	22.9683	30.2114	.	ENSMUSG00000029536	ENSMUST00000139167	Gatc	0.00669018	no	171.897	148.218	186.877	180.595	20 nt	rep2	rep1	chr5,115333437,115333438,-	0.209268	-0.890485
UCAGUUGAAGAAAAAAAUGAAUAGG	9-qA5.3-24188	chr9,54247309,54247310,-	39.3068	28.97	.	ENSMUSG00000000365	ENSMUST00000095793	Rnf17	0.490294	no	210.983	238.086	180.527	214.336	20 nt	rep2	rep1	chr14,56467797,56467798,+	0.17122	-0.828393
UAAAAAAGAAAAAAAGAAAGAAAGA	12-qE-23911	chr12,98388914,98388915,-	95.343	87.4462	.	ENSMUSG00000059970	ENSMUST00000080449	Hspa2	-0.0893045	no	10085.1	8731.47	10780.6	10743.3	20 nt	rep2	rep1	chr12,76406490,76406491,+	0.123659	-0.192893
UUCUUCAUAUUCUUCUUACUCCUCC	.	chr9,44148029,44148030,-	49.1168	63.8866	.	ENSMUSG00000052144	ENSMUST00000063854	Ppp4r2	0.226197	no	263.753	300.376	229.867	261.015	20 nt	rep2	rep1	chr6,100866063,100866064,+	0.640488	-0.0178027
UAGACUUCUCUUGUUCUUCUUAGUU	14-qA3-19970	chr14,24110255,24110256,+	158.826	178.454	.	ENSMUSG00000020530	ENSMUST00000018547	Ggnbp2	0.118966	no	562.595	625.568	514.383	547.835	21 nt	rep2	rep1	chr11,84858486,84858487,-	0.21561	1.13969
UUCUUCAUAUUCUUCUUACUCCUCC	.	chr9,44148029,44148030,-	49.1168	63.8866	.	ENSMUSG00000026083	ENSMUST00000027252	Eif5b	0.0502774	no	197.188	208.116	188.074	195.374	20 nt	rep2	rep1	chr1,38036071,38036072,+	0.237805	-0.510121
UUCCACUGUGACAGUUUCUGCAGCC	7-qB5-6255	chr7,52909063,52909064,+	228.568	256.06	.	ENSMUSG00000032409	ENSMUST00000034980	Atr	0.50281	no	181.4	201.137	158.676	184.386	g3-g16	rep2	rep1	chr9,95920400,95920401,+	0.611951	-0.386886
UAGCUGUGUAAGUUCUGCAGGGACU	2-qE1-35981	chr2,92581726,92581727,+	212.406	303.008	.	ENSMUSG00000031529	ENSMUST00000033929	Tnks	-0.0224089	no	208.795	228.532	184.831	213.023	g3-g16	rep2	rep1	chr8,34827130,34827131,-	0.640488	-0.354554
UAAAAAAGAAAAAAAGAAAGAAAGA	12-qE-23911	chr12,98388914,98388915,-	95.343	87.4462	.	ENSMUSG00000057236	ENSMUST00000102598	Rbbp4	0.547909	yes	601.656	638.254	539.016	627.699	20 nt	rep2	rep1	chr4,129309802,129309803,-	0.180732	-0.309752
UGCUGACACAAGAGCGACAACAGCU	5-qF-14508	chr5,113338344,113338345,-	542.107	693.899	.	ENSMUSG00000040167	ENSMUST00000046306	Ikzf5	0.0967362	no	165.056	169.766	170.327	155.076	20 nt	rep2	rep1	chr7,131391999,131392000,-	3.95707	-0.92855
UACUUCAUCUUCAUCAAUUUUUCUG	5-qG3-23659	chr5,149804321,149804322,-	100.316	104.468	.	ENSMUSG00000002949	ENSMUST00000003029	Timm44	0.0626108	no	538.929	537.076	555.194	524.518	g2-g15	rep2	rep1	chr8,4266846,4266847,-	0.168049	-0.66712
UUCUUCUCGUCCUCCUUUUUGAUCA	8-qE1-3748	chr8,110125921,110125922,+	212.099	291.71	.	ENSMUSG00000032407	ENSMUST00000217176	U2surp	0.370694	no	127.367	148.045	118.555	115.501	20 nt	rep2	rep1	chr9,95493812,95493813,-	0.110976	0.978818
UGCUCACUGUUCAUUCCUGAAAUGG	18-qE1-36451	chr18,67045360,67045361,-	36.8123	40.703	.	ENSMUSG00000047021	ENSMUST00000094844	Cfap65	-0.0326842	no	2295.35	2184.25	2356.62	2345.18	20 nt	rep2	rep1	chr1,74903461,74903462,-	0.161707	1.01547
UACACAACACACAGACACACACACA	5-qG3-23659	chr5,149818674,149818675,-	38.0551	48.1564	.	ENSMUSG00000097487	ENSMUST00000149706	Ptges3l	-0.287137	no	1518.06	1484.58	1568.03	1501.56	20 nt	rep2	rep1	chr11,101421495,101421496,-	0.450244	1.1057
UGUAUCUGUUGUUUUAUAAUCACAU	10-qC1-2617	chr10,85765057,85765058,+	31.2613	38.9241	.	ENSMUSG00000112834	ENSMUST00000219346	Gm48464	0.906319	yes	994.254	838.435	1185.92	958.407	22 nt	rep2	rep1	chr10,86602386,86602387,+	0.472439	1.16676
UGUAUCUGUUCUUUUAUAAUCAAAU	10-qC1-2617	chr10,85766341,85766342,+	27.7063	41.5802	.	ENSMUSG00000112834	ENSMUST00000219346	Gm48464	0.906319	yes	994.254	838.435	1185.92	958.407	24 nt	rep2	rep1	chr10,86602386,86602387,+	0.472439	1.16676
UAUUUAUUCUUUCUCAGGGAUUCCA	10-qC1-2617	chr10,85765102,85765103,+	80.145	68.2344	.	ENSMUSG00000070883	ENSMUST00000094942	Ccdc173	-0.0223874	no	540.258	625.153	506.086	489.534	g2-g15	rep2	rep1	chr2,69772101,69772102,-	0.266341	-0.501437
UACACAACACACAGACACACACACA	5-qG3-23659	chr5,149818674,149818675,-	38.0551	48.1564	.	ENSMUSG00000037638	ENSMUST00000169593	Zbtb42	-0.23773	no	2806.37	2371.59	3274.42	2773.1	20 nt	rep2	rep1	chr12,112682245,112682246,+	0.507317	0.0543733
UUUUUUGUUUGUUUGUUUGAUUUGA	17-qE1.1-7037	chr17,66213637,66213638,+	53.5063	74.7987	.	ENSMUSG00000096914	ENSMUST00000204067	Galntl6	0.18646	no	10.5094	11.8144	10.2426	9.47119	g2-g15	rep2	rep1	chr8,57776477,57776478,-	0.149024	0.0367323
UGCUUUGCAUUUCUUGGCCAGUUUU	14-qA3-19970	chr14,24108296,24108297,+	38.2129	47.7765	.	ENSMUSG00000050035	ENSMUST00000059383	Fhl4	0.185886	no	2435.97	2385.79	2415.3	2506.83	20 nt	rep2	rep1	chr10,85097323,85097324,-	0.231463	-0.177933
UACCAUACAGGAAUCAUUCAUUUGG	.	chr6,128187006,128187007,-	53.8401	46.0897	.	ENSMUSG00000037416	ENSMUST00000180611	Dmxl1	0.560361	no	61.4534	66.2662	57.6618	60.4322	21 nt	rep2	rep1	chr18,49857320,49857321,+	0.326585	-0.795621
UACACAACACACAGACACACACACA	5-qG3-23659	chr5,149818674,149818675,-	38.0551	48.1564	.	ENSMUSG00000037331	ENSMUST00000178636	Larp1	-0.121339	no	750.152	737.193	683.402	829.86	20 nt	rep2	rep1	chr11,58061106,58061107,+	1.91829	0.515508
UACAAAUAUGGGCCCCUGGAAAAUG	pi-Tmem194	chr10,127694469,127694470,+	451.923	100.223	.	ENSMUSG00000029403	ENSMUST00000069937	Cdkl2	0.242731	no	226.294	268.188	187.968	222.727	g2-g15	rep2	rep1	chr5,92007004,92007005,-	0.253659	0.898068
UUUUUGUUUGUUUGUUUGAUUUGAC	17-qE1.1-7037	chr17,66213638,66213639,+	14.2097	21.8701	.	ENSMUSG00000057132	ENSMUST00000180901	Rpgrip1	0.0518861	no	302.474	286.869	286.99	333.564	20 nt	rep2	rep1	chr14,52160523,52160524,+	0.323415	0.314372
UGAGACUGUAUACUUUUGUUCAUUC	5-qF-14224	chr5,113349182,113349183,+	2155.95	1870.97	.	ENSMUSG00000038538	ENSMUST00000160583	Ubn2	0.125319	no	243.777	281.128	207.746	242.457	20 nt	rep2	rep1	chr6,38491623,38491624,+	6.81073	-0.660627
UAUUAAAUAAAUAAAUAGAUAGAUA	5-qG3-23659	chr5,149806258,149806259,-	82.7789	54.1692	.	ENSMUSG00000053192	ENSMUST00000065482	Mllt11	-0.172815	no	430.704	413.572	468.613	409.928	20 nt	rep2	rep1	chr3,95219999,95220000,-	0.202927	-0.145653
UUUUUUUCUUGUUUUCUUUUUUUAA	6-qF3-28913	chr6,127827229,127827230,+	22.7752	31.4239	.	ENSMUSG00000035401	ENSMUST00000205276	Emsy	0.170024	no	134.964	148.145	121.018	135.73	20 nt	rep2	rep1	chr7,98590586,98590587,-	0.117317	-0.318578
UGGAUUUAAAGAAUGAAACACUUGC	2-qE1-35981	chr2,92580908,92580909,+	106.356	95.4064	.	ENSMUSG00000027706	ENSMUST00000029256	Sec62	0.525419	no	185.9	209.833	172.17	175.698	g2-g15	rep2	rep1	chr3,30819057,30819058,+	0.462927	0.205671
UUUUGAUUUCUCCAUGGCUGCCAGU	7-qD1-16444	chr7,69911630,69911631,+	46.6332	44.5137	.	ENSMUSG00000028729	ENSMUST00000126458	Ebna1bp2	0.0501717	no	857.41	770.856	942.006	859.367	20 nt	rep2	rep1	chr4,118623335,118623336,+	0.158537	0.351349
UGACCAUAAAAGCAUGCAAAAUGUA	5-qG3-23659	chr5,149818079,149818080,-	106.492	90.3933	.	ENSMUSG00000109344	ENSMUST00000207359	A26c2	0.764647	yes	181.326	210.42	148.099	185.46	20 nt	rep2	rep1	chr7,62821044,62821045,-	0.256829	-0.4855
UAAGAUUACCAACUUCUGGGCUCAA	.	chr6,128445443,128445444,+	46.7049	51.6482	.	ENSMUSG00000048410	ENSMUST00000125763	Zfp407	0.160694	no	50.4361	54.0519	46.4361	50.8204	20 nt	rep2	rep1	chr18,84560240,84560241,-	0.275854	0.020821
UAACUGUGGGAAGAUGUCUACAUCC	2-qE1-35981	chr2,92571287,92571288,+	331.443	327.307	.	ENSMUSG00000068600	ENSMUST00000096399	Gml2	0.00459411	no	563.303	668.955	522.184	498.769	g2-g15	rep2	rep1	chr15,74824316,74824317,+	0.370976	-0.587171
UUUUUUUCUUGUUUUCUUUUUUUAA	6-qF3-28913	chr6,127827229,127827230,+	22.7752	31.4239	.	ENSMUSG00000001441	ENSMUST00000001480	Npepps	0.00941885	no	256.727	272.725	224.203	273.252	20 nt	rep2	rep1	chr11,97206468,97206469,-	0.43122	-0.233116
UGCCUUUCAUGUCUCCUCGUGUAUU	7-qD2-24830	chr7,73791730,73791731,-	24.8265	30.9379	.	ENSMUSG00000079324	ENSMUST00000055930	4932414N04Rik	0.419779	no	297.975	323.308	281.673	288.944	20 nt	rep2	rep1	chr2,68662528,68662529,+	0.142683	0.909985
GCUUUUAUUUUCUUCUUUUGUUUUC	2-qE1-35981	chr2,92563795,92563796,+	31.5132	38.8612	.	ENSMUSG00000021087	ENSMUST00000078505	Rtn1	-0.264337	no	227.749	234.317	202.75	246.181	20 nt	rep2	rep1	chr12,72212272,72212273,-	0.139512	-0.890482
UGAAGUUCCAUUUCUGAGAAAACAU	4-qC5-17839	chr4,94328033,94328034,-	103.57	111.859	.	ENSMUSG00000031927	ENSMUST00000060330	1700012B09Rik	-0.246172	no	471.455	477.149	497.962	439.254	20 nt	rep2	rep1	chr9,14758425,14758426,-	0.237805	-0.987442
UACACAACACACAGACACACACACA	5-qG3-23659	chr5,149818674,149818675,-	38.0551	48.1564	.	ENSMUSG00000031984	ENSMUST00000212808	2810004N23Rik	-0.000979247	no	202.794	218.28	201.057	189.046	20 nt	rep2	rep1	chr8,124858771,124858772,-	0.152195	0.698234
UAAACCACACACACACAAAAAGACA	5-qG3-23659	chr5,149811906,149811907,-	23.9974	19.566	.	ENSMUSG00000078578	ENSMUST00000196248	Ube2d3	-0.116868	no	411.502	433.371	387.52	413.616	20 nt	rep2	rep1	chr3,135440874,135440875,+	0.177561	1.22102
UACACAACACACAGACACACACACA	5-qG3-23659	chr5,149818674,149818675,-	38.0551	48.1564	.	ENSMUSG00000078578	ENSMUST00000196248	Ube2d3	-0.116868	no	411.502	433.371	387.52	413.616	20 nt	rep2	rep1	chr3,135440874,135440875,+	0.177561	1.22102
UUCUUCAUAUUCUUCUUACUCCUCC	.	chr9,44148029,44148030,-	49.1168	63.8866	.	ENSMUSG00000044948	ENSMUST00000160247	Cfap43	0.0175458	no	267.781	276.655	266.875	259.813	20 nt	rep2	rep1	chr19,47765949,47765950,-	0.30439	0.0714475
UUUCAGGACAUGUUCUGUGCAGCUG	2-qE1-35981	chr2,92570313,92570314,+	408.934	439.607	.	ENSMUSG00000030967	ENSMUST00000106157	Zranb1	0.404828	no	91.4031	106.691	76.8658	90.6525	g3-g16	rep2	rep1	chr7,132931367,132931368,+	0.13	0.118288
UUCUCCCUUCUGAAUGGAACUGAGC	6-qC3-6258	chr6,81899652,81899653,-	200.313	193.222	.	ENSMUSG00000037608	ENSMUST00000043881	Bclaf1	0.230143	no	401.854	469.988	356.843	378.732	g2-g15	rep2	rep1	chr10,20329390,20329391,+	0.231463	-0.035915
UGGAUUCAGAAUGGACUUGAUCUGU	7-qD2-11976	chr7,73825144,73825145,+	247.099	291.829	.	ENSMUSG00000022120	ENSMUST00000022716	Rnf219	0.0122287	no	114.996	126.404	114.097	104.488	22 nt	rep2	rep1	chr14,104506260,104506261,-	0.13	0.765985
UUCUUUUCUUUUCUUUCUUUAUUUU	2-qE1-35981	chr2,92568186,92568187,+	36.649	49.1348	.	ENSMUSG00000010608	ENSMUST00000048155	Rbm25	0.0696762	no	310.462	367.126	267.667	296.594	20 nt	rep2	rep1	chr12,83668215,83668216,+	0.859268	0.231632
UCCCUUAUGCUCAUAACCCUGGUAC	5-qG3-23659	chr5,149817556,149817557,-	243.781	351.35	.	ENSMUSG00000030069	ENSMUST00000032152	Prok2	-0.289506	no	1994.97	1897.9	1930.46	2156.55	20 nt	rep2	rep1	chr6,99722569,99722570,-	9.60732	-0.873329
UGACAUAGUUAUGUUUCACACUUUU	7-qD2-24830	chr7,73808185,73808186,-	94.508	80.7505	.	ENSMUSG00000028098	ENSMUST00000029740	Rnf115	0.127157	no	191.937	213.35	165.192	197.268	21 nt	rep2	rep1	chr3,96790259,96790260,+	0.209268	0.238803
UUAGAAGAGAAUAAAGAGCUGAACU	15-qD1-17920	chr15,59264136,59264137,-	66.2926	94.7134	.	ENSMUSG00000031592	ENSMUST00000211247	Pcm1	0.342541	no	304.96	333.729	273.596	307.554	20 nt	rep2	rep1	chr8,41290741,41290742,+	0.39	0.708582
UGUAUUGAUGGAUAAGAUGGCCCAU	14-qA3-19970	chr14,24085424,24085425,+	79.5162	97.559	.	ENSMUSG00000037270	ENSMUST00000211820	4932438A13Rik	0.428866	no	109.072	119.018	93.2661	114.932	20 nt	rep2	rep1	chr3,36987202,36987203,+	0.120488	-0.978543
CAGAAAUCUGUAUGUGUGUGUGUGU	10-qB5.1-5404	chr10,66695353,66695354,-	54.3704	59.104	.	ENSMUSG00000026219	ENSMUST00000027421	Trip12	0.30302	no	276.08	317.087	232.739	278.414	20 nt	rep2	rep1	chr1,84723419,84723420,-	0.269512	0.914445
UUCAUGGUUUCUGCUGUAAGCCCUG	10-qB4-6488	chr10,62682361,62682362,+	35.7394	39.3389	.	ENSMUSG00000090585	ENSMUST00000180508	4933406F09Rik	0.313462	no	80.28	93.3374	69.8346	77.6681	20 nt	rep2	rep1	chr14,7412571,7412572,+	0.399512	0.169097
UGGUAGGCUUCCUUGUCUUUACACU	6-qF3-28913	chr6,127814419,127814420,+	145.279	175.848	.	ENSMUSG00000039224	ENSMUST00000045108	D1Pas1	0.0053038	no	3862.78	3764.41	4166.52	3657.4	20 nt	rep2	rep1	chr1,186968068,186968069,+	0.440732	-0.302067
UGAUUUCUUUUAAAUUUUUGAAUAA	14-qA3-19970	chr14,24096932,24096933,+	20.9534	20.5803	.	ENSMUSG00000022283	ENSMUST00000001809	Pabpc1	-0.0930538	no	1982.4	2072.06	1804.02	2071.11	20 nt	rep2	rep1	chr15,36608890,36608891,-	0.212439	-0.853283
UUGUCUCUGUUUUUGUUCCUCUUAC	15-qE1-8387	chr15,78660520,78660521,-	538.299	478.82	.	ENSMUSG00000109561	ENSMUST00000208758	Ankrd31	0.552739	yes	88.8519	94.1826	79.3652	93.008	20 nt	rep2	rep1	chr13,96851691,96851692,+	0.199756	0.668481
UAACUCUCCUUUUGACCCUGCUCUU	6-qF3-28913	chr6,127802944,127802945,+	33.3099	60.3441	.	ENSMUSG00000111877	ENSMUST00000217098	Gm6477	-0.12933	no	0	0	0	0	20 nt	rep2	rep1	chr10,39198697,39198698,+	0.110976	0.0246189
UCAUCAAUUUUUCUGUCUUCAACCU	5-qG3-23659	chr5,149804311,149804312,-	19.3032	35.0455	.	ENSMUSG00000026605	ENSMUST00000171929	Cenpf	0.279504	no	433.338	480.572	392.522	426.919	20 nt	rep2	rep1	chr1,189683950,189683951,-	0.13	1.71124
UGAUGAAGUGGGAAAUGACCUGGUG	18-qE1-36451	chr18,67063999,67064000,-	390.193	563.814	.	ENSMUSG00000026926	ENSMUST00000076431	Pmpca	0.010673	no	948.927	880.661	1018.1	948.02	g2-g15	rep2	rep1	chr2,26396288,26396289,+	0.155366	-0.00136566
UCCUUCUGGCUUUACCUUGCUUGAU	7-qF3-3125	chr7,125331170,125331171,-	53.0974	58.9503	.	ENSMUSG00000030887	ENSMUST00000033178	Pdzd9	0.122765	no	491.916	520.19	466.292	489.267	20 nt	rep2	rep1	chr7,120659572,120659573,-	1.26512	-0.718149
UAAAAAAGAAAAAAAGAAAGAAAGA	12-qE-23911	chr12,98388914,98388915,-	95.343	87.4462	.	ENSMUSG00000024897	ENSMUST00000025830	Apba1	-0.106033	no	177.133	171.009	168.707	191.683	21 nt	rep2	rep1	chr19,23946009,23946010,+	1.00195	-0.501211
UAUUUGGAUAUUAACUAUGGUCCCU	7-qD1-19431	chr7,73110239,73110240,+	152.826	112.959	.	ENSMUSG00000024491	ENSMUST00000091920	Rbm27	0.0304631	no	141.372	155.358	126.212	142.546	20 nt	rep2	rep1	chr18,42320910,42320911,+	0.110976	-0.65345
UUCUUCAUAUUCUUCUUACUCCUCC	.	chr9,44148029,44148030,-	49.1168	63.8866	.	ENSMUSG00000022214	ENSMUST00000152681	Dcaf11	-0.00624081	no	1482.84	1455.62	1581.71	1411.19	20 nt	rep2	rep1	chr14,55561394,55561395,+	0.412195	0.253938
UCCUCUUCUUUUGUCUCCUCCUUUU	7-qD2-24830	chr7,73793096,73793097,-	133.619	192.375	.	ENSMUSG00000040481	ENSMUST00000057892	Bptf	-0.00131678	no	281.647	292.476	246.01	306.455	20 nt	rep2	rep1	chr11,107078586,107078587,-	0.101463	0.0608086
CAGCAUCUGCAUUCUCCCGGAGAAA	6-qF3-28913	chr6,127802340,127802341,+	216.959	595.054	.	ENSMUSG00000024953	ENSMUST00000025904	Prdx5	-0.248122	no	1454.2	1244.1	1718.12	1400.37	20 nt	rep2	rep1	chr19,6909979,6909980,-	0.13	0.165588
UACCUUGGUGUUGUAUCCAUUAUCA	8-qC5-8200	chr8,92191071,92191072,+	24.7753	29.5971	.	ENSMUSG00000003038	ENSMUST00000102553	Hmgn2	0.0696594	no	837.038	757.058	892.132	861.924	20 nt	rep2	rep1	chr4,133966974,133966975,-	0.21561	-0.0427829
UUUCUUCUAUUCUCCUUUUCUUGUG	15-qE1-8387	chr15,78662001,78662002,-	13.6179	13.3886	.	ENSMUSG00000024290	ENSMUST00000067947	Rock1	0.177722	no	148.41	164.847	130.825	149.557	20 nt	rep2	rep1	chr18,10106344,10106345,-	0.228293	0.454303
UCUCUGGAUCAGCUGCUUUGACUAU	7-qD1-16444	chr7,69914075,69914076,+	95.5145	100.271	.	ENSMUSG00000076432	ENSMUST00000049531	Ywhaq	0.143905	no	402.473	454.034	367.597	385.788	20 nt	rep2	rep1	chr12,21398327,21398328,-	0.326585	-0.106323
UUCUCCUUUGUGUUCACUCCCUCUU	7-qD2-11976	chr7,73820906,73820907,+	23.8372	29.9145	.	ENSMUSG00000075249	ENSMUST00000143764	Fsip2	0.510221	no	207.592	239.644	192.937	190.194	20 nt	rep2	rep1	chr2,82951653,82951654,+	0.662683	0.606421
UUACUGAGCUGAAAUGUGCCGAGAG	7-qD2-24830	chr7,73791362,73791363,-	83.1642	137.25	.	ENSMUSG00000060733	ENSMUST00000079252	Ipmk	0.105596	no	135.802	139.166	135.134	133.107	20 nt	rep2	rep1	chr10,71383613,71383614,+	0.139512	-0.431051
UGAUAAGGUUGUGGAAAUACUUUAU	10-qC1-1527	chr10,86574519,86574520,-	94.7903	68.1168	.	ENSMUSG00000112119	ENSMUST00000219266	Gm47362	0.571758	no	0	0	0	0	20 nt	rep2	rep1	chr10,85744962,85744963,-	0.894146	-0.00836108
UGUCAAGGUUGUGGCAAUACUUUAU	10-qC1-2617	chr10,85766852,85766853,+	21.8475	40.3302	.	ENSMUSG00000112119	ENSMUST00000219266	Gm47362	0.571758	no	0	0	0	0	23 nt	rep2	rep1	chr10,85744962,85744963,-	0.894146	-0.00836108
UGUGAAUUCUCUGACGUUGAAUGAG	5-qG2-950	chr5,136936859,136936860,+	1102.61	1350.49	.	ENSMUSG00000005267	ENSMUST00000185656	Zfp287	0.0959096	no	226.202	233.73	226.346	218.531	20 nt	rep2	rep1	chr11,62713915,62713916,-	0.415366	0.387273
UAUUUCUUCUUCCUCUUUGUGACAU	8-qC5-8200	chr8,92191527,92191528,+	884.49	1146.73	.	ENSMUSG00000020706	ENSMUST00000021048	Ftsj3	0.139675	no	593.652	608.523	643.491	528.941	g4-g17	rep2	rep1	chr11,106252335,106252336,-	0.164878	0.636693
UACACAACACACAGACACACACACA	5-qG3-23659	chr5,149818674,149818675,-	38.0551	48.1564	.	ENSMUSG00000045438	ENSMUST00000049630	Cox19	-0.11158	no	294.343	269.306	293.684	320.038	20 nt	rep2	rep1	chr5,139337494,139337495,-	0.114146	-0.600973
UCAGCUUUCUGGCAUUUCCCAAGGC	6-qF3-28913	chr6,127800277,127800278,+	21.0436	19.6632	.	ENSMUSG00000091476	ENSMUST00000192146	Gm16432	0.503815	yes	454.923	463.844	412.92	488.006	20 nt	rep2	rep1	chr1,178015174,178015175,+	0.202927	0.138804
UAUCUCCACAUGGCAUUUCUCAUUU	10-qC1-1527	chr10,86591461,86591462,-	54.8362	67.0189	.	ENSMUSG00000036214	ENSMUST00000173814	Znrd1as	0.0369475	no	807.559	775.517	889.872	757.287	20 nt	rep2	rep1	chr17,36964889,36964890,+	0.196585	0.521641
UAUCUCCACAUGGCAUUUCUCACUU	10-qC1-875	chr10,86617079,86617080,+	43.6409	76.4049	.	ENSMUSG00000036214	ENSMUST00000173814	Znrd1as	0.0369475	no	807.559	775.517	889.872	757.287	20 nt	rep2	rep1	chr17,36964889,36964890,+	0.196585	0.521641
UCAAAUGUUUUCAUUUUCUUCAUCA	.	chr6,128185392,128185393,-	50.0834	34.9411	.	ENSMUSG00000028414	ENSMUST00000128667	Fktn	0.218164	no	486.085	528.332	447.408	482.516	20 nt	rep2	rep1	chr4,53720055,53720056,+	0.932195	-0.401906
UAUUUCUUCUUCCUCUUUGUGACAU	8-qC5-8200	chr8,92191527,92191528,+	884.49	1146.73	.	ENSMUSG00000003814	ENSMUST00000003912	Calr	0.0286497	no	1968.97	1913.07	2180.86	1812.99	g4-g17	rep2	rep1	chr8,84842760,84842761,-	1.77561	-0.752987
UACACAACACACAGACACACACACA	5-qG3-23659	chr5,149818674,149818675,-	38.0551	48.1564	.	ENSMUSG00000047731	ENSMUST00000138302	Wbp1l	-0.245649	no	163.584	167.481	146.207	177.063	21 nt	rep2	rep1	chr19,46656305,46656306,+	0.443902	-0.185296
UCUUUUCUAGAUGUUCUUCUCACCA	7-qD2-24830	chr7,73808447,73808448,-	188.241	182.118	.	ENSMUSG00000028136	ENSMUST00000029783	Snx27	0.202074	no	176.774	187.695	154.658	187.969	20 nt	rep2	rep1	chr3,94531205,94531206,-	0.764146	-0.174017
UGCUGCCUGGAACUGGAUGGAAAAG	17-qE1.1-7037	chr17,66214052,66214053,+	106.097	263.032	.	ENSMUSG00000061607	ENSMUST00000082337	Mdc1	-0.105834	no	2565.34	2457.73	2562.52	2675.78	20 nt	rep2	rep1	chr17,35845916,35845917,+	0.187073	-0.0848735
UUCUACCUCCUCUUCAGUUGAUUUU	7-qF3-3125	chr7,125330193,125330194,-	68.2333	63.5007	.	ENSMUSG00000022185	ENSMUST00000022793	Acin1	-0.202079	no	1017.52	1104.69	941.901	1005.98	g2-g15	rep2	rep1	chr14,54665472,54665473,-	0.393171	-0.255969
UUCUUUUCUUUUCUUUCUUUAUUUU	2-qE1-35981	chr2,92568186,92568187,+	36.649	49.1348	.	ENSMUSG00000115783	ENSMUST00000227063	AC161763.1	-0.228139	no	0	0	0	0	20 nt	rep2	rep1	chr7,144914561,144914562,+	0.326585	-0.562962
UGAAUAUUUGAUACAAGCAAGCCUC	7-qD1-16444	chr7,69914223,69914224,+	122.964	108.455	.	ENSMUSG00000028060	ENSMUST00000199684	2810403A07Rik	0.026893	no	234.624	248.227	200.503	255.143	g2-g15	rep2	rep1	chr3,88712674,88712675,+	0.139512	-0.846088
UCAUUCUUAUUUUCCUGGCAGCCUU	14-qA3-19970	chr14,24092920,24092921,+	36.3678	33.6632	.	ENSMUSG00000071322	ENSMUST00000095726	Tcp10a	0.246106	no	490.341	441.635	492.343	537.045	20 nt	rep2	rep1	chr17,7345059,7345060,+	0.424878	-0.639163
UUCUGAGUUAUUGAAUCAAUGGGAU	2-qE1-35981	chr2,92583339,92583340,+	66.5747	73.9362	.	ENSMUSG00000043998	ENSMUST00000060579	Mgat2	-0.121282	no	588.48	530.086	662.226	573.127	g2-g15	rep2	rep1	chr12,69186461,69186462,+	0.526341	-0.794862
UUUUUUUCUUGUUUUCUUUUUUUAA	6-qF3-28913	chr6,127827229,127827230,+	22.7752	31.4239	.	ENSMUSG00000036371	ENSMUST00000203436	Serbp1	0.0483418	no	100.955	106.82	92.2744	103.772	20 nt	rep2	rep1	chr6,67284060,67284061,+	0.120488	0.27521
UCCAUGUUGCCUUUCUCUUUGGGUG	7-qD1-9417	chr7,69886409,69886410,-	45.3022	54.5445	.	ENSMUSG00000040220	ENSMUST00000093043	Gas8	-0.148461	no	1276.08	1269.29	1317.63	1241.33	20 nt	rep2	rep1	chr8,123520619,123520620,+	0.418537	-0.788948
UUUUUUUCUUGUUUUCUUUUUUUAA	6-qF3-28913	chr6,127827229,127827230,+	22.7752	31.4239	.	ENSMUSG00000059395	ENSMUST00000068235	Nkapl	-0.139006	no	782.69	956.594	774.178	617.297	20 nt	rep2	rep1	chr13,21467886,21467887,-	0.830732	-0.475792
UCCCAAACUCUGGCUCGUGGGAUGG	15-qD1-17920	chr15,59269669,59269670,-	22.1537	40.1705	.	ENSMUSG00000039747	ENSMUST00000041048	Orai2	-0.15088	no	153.028	145.615	154.362	159.107	20 nt	rep2	rep1	chr5,136150288,136150289,-	0.126829	0.770582
UAUUGAUCUUCCUCUUUAUAGAUUG	15-qD3-14639	chr15,74647817,74647818,+	119.253	143.222	.	ENSMUSG00000027374	ENSMUST00000134101	Mrps5	-0.00606358	no	155.174	158.584	149.746	157.191	g3-g16	rep2	rep1	chr2,127595809,127595810,+	0.126829	0.416944
UACACAACACACAGACACACACACA	5-qG3-23659	chr5,149818674,149818675,-	38.0551	48.1564	.	ENSMUSG00000057522	ENSMUST00000107722	Spop	0.14059	no	82.4714	94.3354	70.1079	82.9709	20 nt	rep2	rep1	chr11,95414225,95414226,+	0.209268	0.153913
UUCAAACUGGAGCACAUGUCAGCCU	15-qD3-14639	chr15,74638621,74638622,+	65.8608	94.4322	.	ENSMUSG00000021715	ENSMUST00000022228	Cwc27	0.215648	no	61.2686	68.452	53.6561	61.6978	g2-g15	rep2	rep1	chr13,104631722,104631723,-	0.247317	0.0908994
UGGAAAAACAAACAAACAAACCCAA	6-qF3-28913	chr6,127831478,127831479,+	27.4211	14.0419	.	ENSMUSG00000025907	ENSMUST00000027040	Rb1cc1	0.400461	no	266.626	303.991	232.271	263.616	20 nt	rep2	rep1	chr1,6274391,6274392,+	0.126829	-0.467576
UUGUAAAACAAACAAACAAACAAAA	6-qF3-8009	chr6,127793490,127793491,-	15.7355	18.0371	.	ENSMUSG00000025907	ENSMUST00000027040	Rb1cc1	0.400461	no	266.626	303.991	232.271	263.616	20 nt	rep2	rep1	chr1,6274391,6274392,+	0.126829	-0.467576
UGGCUGAAAUAUAAAGAGUAUCUCU	10-qB5.1-5404	chr10,66695152,66695153,-	101.352	104.003	.	ENSMUSG00000049950	ENSMUST00000062672	Rpp38	0.160432	no	667.261	661.797	711.575	628.412	20 nt	rep2	rep1	chr2,3329731,3329732,-	0.202927	-0.281303
UAUGAUGCAGGCCUUACAAGGAGCA	5-qF-4633	chr5,114844469,114844470,-	175.511	186.396	.	ENSMUSG00000048379	ENSMUST00000065562	Socs4	0.0893425	no	119.173	131.463	114.394	111.663	20 nt	rep2	rep1	chr14,47294539,47294540,+	0.101463	-0.00478549
UACAUACACACACACAGAGUUGAAA	7-qD2-24830	chr7,73795893,73795894,-	180.821	272.644	.	ENSMUSG00000025081	ENSMUST00000111606	Tdrd1	-0.0372077	no	1029.33	997.911	924.445	1165.63	g2-g15	rep2	rep1	chr19,56869156,56869157,+	0.656341	0.280603
UAAUGGAGAUAUUUCAAUCUUGGCA	4-qC5-17839	chr4,94311081,94311082,-	2632.07	254.562	.	ENSMUSG00000042508	ENSMUST00000184401	Dmtf1	0.40633	yes	122.409	125.606	125.557	116.064	g2-g15	rep2	rep1	chr5,9137210,9137211,-	0.152195	-0.623697
UUUUGUUUUUAUUUUGUUUCUUUUC	7-qD1-16444	chr7,69921943,69921944,+	20.5933	21.3918	.	ENSMUSG00000115783	ENSMUST00000227063	AC161763.1	-0.228139	no	0	0	0	0	20 nt	rep2	rep1	chr7,144914559,144914560,+	0.307561	-0.571535
UAUCUGUCUUUGCCUCUCUAUCCUC	7-qD1-16444	chr7,69921034,69921035,+	96.9364	139.784	.	ENSMUSG00000033826	ENSMUST00000170651	Dnah8	0.137816	no	2276.22	2220.1	2192.51	2416.05	20 nt	rep2	rep1	chr17,30739685,30739686,+	0.164878	-0.248849
UUCUUCAUAUUCUUCUUACUCCUCC	.	chr9,44148029,44148030,-	49.1168	63.8866	.	ENSMUSG00000041375	ENSMUST00000118976	Ccdc9	-0.128302	no	909.635	900.208	937.792	890.905	20 nt	rep2	rep1	chr7,16275942,16275943,-	0.104634	0.546925
UAGUGACUGGGUUAGGUGAGGCUGU	15-qD3-14639	chr15,74642300,74642301,+	323.366	527.975	.	ENSMUSG00000005198	ENSMUST00000058470	Polr2a	-0.0723841	no	1499.95	1510.96	1480.36	1508.52	20 nt	rep2	rep1	chr11,69735022,69735023,-	0.313902	1.35744
AAUUAAAAGUCUGAAUUAAUGGUAG	18-qE1-36451	chr18,67042253,67042254,-	21.2092	21.8478	.	ENSMUSG00000063550	ENSMUST00000210682	Nup98	-0.00203709	no	327.43	353.694	290.899	337.698	20 nt	rep2	rep1	chr7,102185898,102185899,-	0.272683	1.2668
UCCUUUUCCUUCUUCCUAAAGCAUC	4-qC5-17839	chr4,94328855,94328856,-	18.1966	23.4688	.	ENSMUSG00000037519	ENSMUST00000168134	Ppfia1	0.158582	no	393.633	413.796	334.194	432.91	20 nt	rep2	rep1	chr7,144498753,144498754,-	0.269512	0.444959
UCCUUUUCCUUCUUCUGCAGAGAGA	6-qC3-6258	chr6,81899058,81899059,-	17.4973	18.397	.	ENSMUSG00000038594	ENSMUST00000220443	Cep85l	0.176547	no	84.1649	89.9158	74.7356	87.8432	20 nt	rep2	rep1	chr10,53296243,53296244,-	1.0939	0.223312
UUUUUUUCCUUUAUUACCUGUGGUC	6-qF3-8009	chr6,127789919,127789920,-	25.9212	32.1394	.	ENSMUSG00000029004	ENSMUST00000115128	Kmt2e	0.0823734	no	214.813	233.229	195.872	215.339	20 nt	rep2	rep1	chr5,23485460,23485461,+	0.351951	-0.484002
UGCAUUUCUCUUUCUUUUUUUAAAC	5-qF-14508	chr5,113333666,113333667,-	90.7072	60.2432	.	ENSMUSG00000006005	ENSMUST00000124973	Tpr	0.281765	no	131.614	140.542	123.052	131.247	20 nt	rep2	rep1	chr1,150417409,150417410,+	0.21561	0.949089
UCUCCUUCUGCUUUGGAUCAGAAUU	14-qA3-19970	chr14,24086701,24086702,+	181.444	217.453	.	ENSMUSG00000040548	ENSMUST00000042780	Tex2	-0.135963	no	334.392	339.019	315.977	348.181	g3-g16	rep2	rep1	chr11,106544314,106544315,-	0.43122	-0.724103
UCUGUCUCAGAGAAGUCAUCGUCCU	10-qB4-6488	chr10,62664530,62664531,+	94.8684	184.922	.	ENSMUSG00000002031	ENSMUST00000002099	Ift46	-0.24974	no	518.065	470.941	532.243	551.01	21 nt	rep2	rep1	chr9,44782175,44782176,+	0.396341	-0.0305145
UUUUGAAGGUUGGAAAUGAUAAUAG	9-qA5.3-24188	chr9,54223877,54223878,-	462.53	407.744	.	ENSMUSG00000105662	ENSMUST00000198751	Gm6639	0.931333	yes	271.558	285.613	256.965	272.097	21 nt	rep2	rep1	chr3,35646758,35646759,-	0.399512	-0.0332932
UAGAACUGAAUAAGCAGCUCUCACA	4-qD2.2-2182	chr4,123838745,123838746,-	197.599	165.178	.	ENSMUSG00000036698	ENSMUST00000044113	Ago2	0.0505468	no	453.225	419.764	430.822	509.089	20 nt	rep2	rep1	chr15,73113789,73113790,-	0.615122	-0.638647
UGCUAUUCAUUUGAAGGAAACAAAA	14-qC1-1261	chr14,44777978,44777979,-	20.4112	14.9272	.	ENSMUSG00000052334	ENSMUST00000064162	1700024B05Rik	0.49692	no	18.0563	21.0076	14.4315	18.7298	22 nt	rep2	rep1	chr14,42003229,42003230,+	0.190244	-0.583057
UGCUAUUCAUUUGAAGGAAACAAAU	14-qC1-1010	chr14,44938767,44938768,+	34.0395	39.2817	.	ENSMUSG00000052334	ENSMUST00000064162	1700024B05Rik	0.49692	no	18.0563	21.0076	14.4315	18.7298	21 nt	rep2	rep1	chr14,42003229,42003230,+	0.190244	-0.583057
UUUUUUUGUUUGUUUGUUUGAUUUG	17-qE1.1-7037	chr17,66213636,66213637,+	121.871	171.59	.	ENSMUSG00000028999	ENSMUST00000030852	Rint1	0.110508	no	170.788	193.958	146.776	171.63	g2-g15	rep2	rep1	chr5,23819762,23819763,+	0.193415	-0.212042
UGCUGUUCAUGAAGUGAGGCUUAUG	.	chr2,151325296,151325297,+	18.34	17.5361	.	ENSMUSG00000112529	ENSMUST00000220373	Gm46199	0.547222	no	360.801	296.649	385.57	400.184	22 nt	rep2	rep1	chr10,50522008,50522009,-	0.117317	-0.996649
UAUUUUGAAGGUUGGAAAUGAUAAU	9-qA5.3-24188	chr9,54223879,54223880,-	122.348	94.6766	.	ENSMUSG00000105662	ENSMUST00000198751	Gm6639	0.931333	yes	271.558	285.613	256.965	272.097	g2-g15	rep2	rep1	chr3,35646756,35646757,-	0.570732	0.584888
UAUUUUGGCAAAUUUUCUUUUUCUC	12-qE-23911	chr12,98416489,98416490,-	169.503	177.591	.	ENSMUSG00000032009	ENSMUST00000208222	Sesn3	0.11305	no	281.116	309.946	250.847	282.556	20 nt	rep2	rep1	chr9,14320393,14320394,+	1.32537	-0.780865
UCUGAUGAACUGUCAAUGUUGAUUA	5-qF-14224	chr5,113341595,113341596,+	257.954	291.877	.	ENSMUSG00000030882	ENSMUST00000145988	Dnhd1	0.0287606	no	745.139	752.154	699.195	784.068	20 nt	rep2	rep1	chr7,105703817,105703818,+	0.101463	-0.386652
UUUUUUUCCUUCUUGUACAAUCCUU	6-qF3-28913	chr6,127799790,127799791,+	274.497	321.734	.	ENSMUSG00000035569	ENSMUST00000098334	Ankrd11	-0.122276	no	166.341	159.382	159.016	180.624	g2-g15	rep2	rep1	chr8,122893482,122893483,-	0.117317	0.988852
UCAGAGUCUUUUUUGUUUUCUUUUG	18-qE1-36451	chr18,67042628,67042629,-	16.6364	18.2387	.	ENSMUSG00000020048	ENSMUST00000020238	Hsp90b1	0.335315	no	871.814	935.357	836.779	843.307	20 nt	rep2	rep1	chr10,86698382,86698383,-	0.707073	0.181675
UCCUCUUCUUUUGUCUCCUCCUUUU	7-qD2-24830	chr7,73793096,73793097,-	133.619	192.375	.	ENSMUSG00000003402	ENSMUST00000115331	Prkcsh	-0.17644	no	1125.36	987.417	1267.4	1121.26	20 nt	rep2	rep1	chr9,22011543,22011544,+	0.107805	0.766884
UCUUCUGCUAUUUGUCCCCAACUUC	2-qE1-35981	chr2,92594846,92594847,+	22.504	28.1498	.	ENSMUSG00000027363	ENSMUST00000028841	Usp8	0.052177	no	289.068	315.789	250.382	301.034	20 nt	rep2	rep1	chr2,126742342,126742343,+	0.110976	0.994249
UAUUUCUUCUUCCUCUUUGUGACAU	8-qC5-8200	chr8,92191527,92191528,+	884.49	1146.73	.	ENSMUSG00000037058	ENSMUST00000041314	Paip2	0.0239799	no	658.226	765.16	628.018	581.5	g4-g17	rep2	rep1	chr18,35613387,35613388,+	0.982927	0.00018199
UGCAAGUUCUUCAUCUAGACGCACU	4-qD2.2-2182	chr4,123838442,123838443,-	93.1814	91.8734	.	ENSMUSG00000090150	ENSMUST00000189998	Acad11	0.234474	no	85.5719	89.4591	78.6961	88.5605	g2-g15	rep2	rep1	chr9,104078644,104078645,+	0.234634	-0.807619
UCUCCUUCAUGAGUUGGGUACAUAC	6-qF3-28913	chr6,127827316,127827317,+	25.1035	31.5553	.	ENSMUSG00000020805	ENSMUST00000021161	Slc13a5	0.0675303	no	1324.36	1268.58	1310.44	1394.05	20 nt	rep2	rep1	chr11,72261733,72261734,-	0.117317	-0.355104
UUUCUGUUCUUCUGUUCCGUGAUGC	2-qE1-35981	chr2,92553094,92553095,+	70.184	69.8589	.	ENSMUSG00000029014	ENSMUST00000030771	Dnajc2	0.155895	no	230.23	240.237	225.551	224.901	g2-g15	rep2	rep1	chr5,21757884,21757885,-	0.133171	0.668482
UAUAAUGUUAGAUUCUGGAAAGGUC	10-qC1-1527	chr10,86574919,86574920,-	105.313	95.4336	.	ENSMUSG00000111998	ENSMUST00000219908	Gm48465	0.83856	yes	981.662	1036.31	904.886	1003.79	21 nt	rep2	rep1	chr10,86603591,86603592,+	0.136341	-0.535385
UAUAAUAUUAGAACCUGGAUAGGUC	10-qC1-1527	chr10,86571072,86571073,-	118.738	108.194	.	ENSMUSG00000111998	ENSMUST00000219908	Gm48465	0.83856	yes	981.662	1036.31	904.886	1003.79	21 nt	rep2	rep1	chr10,86603591,86603592,+	0.136341	-0.535385
UAUAAUGUUAGAAACUGGAAAGGUC	10-qC1-2617	chr10,85766451,85766452,+	94.4041	70.6282	.	ENSMUSG00000111998	ENSMUST00000219908	Gm48465	0.83856	yes	981.662	1036.31	904.886	1003.79	21 nt	rep2	rep1	chr10,86603591,86603592,+	0.136341	-0.535385
UACAACUCUUCAGGGACACUGGUGG	7-qF3-3125	chr7,125331042,125331043,-	23.1665	30.6923	.	ENSMUSG00000107879	ENSMUST00000204642	9330102E08Rik	0.0605099	no	1237.66	1268.56	1103.53	1340.88	20 nt	rep2	rep1	chr6,128183163,128183164,-	0.21878	-0.839139
UCUUCAGCCUGCUCUUUAUCUUUUA	5-qG3-23659	chr5,149812135,149812136,-	27.9708	13.0687	.	ENSMUSG00000034647	ENSMUST00000038116	Ankrd12	0.345008	no	162.636	173.929	141.716	172.263	20 nt	rep2	rep1	chr17,65986490,65986491,-	0.13	-0.788604
UAGAAGUCUUGGAACUCACUUUGUA	6-qC3-6258	chr6,81896427,81896428,-	116.146	155.893	.	ENSMUSG00000020258	ENSMUST00000036382	Glyctk	-0.216535	no	1548.31	1428.18	1776.95	1439.8	20 nt	rep2	rep1	chr9,106153067,106153068,-	0.523171	-0.977197
UGAAUACCUGCUGAAAGUGUAGAGA	18-qE1-36451	chr18,67055667,67055668,-	122.988	347.861	.	ENSMUSG00000036168	ENSMUST00000092215	Ccdc38	0.302044	no	668.048	670.5	649.268	684.376	g3-g16	rep2	rep1	chr10,93583973,93583974,+	0.114146	0.180389
CAGAAAUCUGUAUGUGUGUGUGUGU	10-qB5.1-5404	chr10,66695353,66695354,-	54.3704	59.104	.	ENSMUSG00000016664	ENSMUST00000171436	Pacsin2	0.0231504	no	165.039	168.156	146.02	180.942	20 nt	rep2	rep1	chr15,83376446,83376447,-	0.320244	0.110407
UAAACCACACACACACAAAAAGACA	5-qG3-23659	chr5,149811906,149811907,-	23.9974	19.566	.	ENSMUSG00000026383	ENSMUST00000052404	Epb41l5	0.230551	no	185.946	192.876	161.745	203.217	21 nt	rep2	rep1	chr1,119545303,119545304,-	0.158537	-0.0305144
UACACAACACACAGACACACACACA	5-qG3-23659	chr5,149818674,149818675,-	38.0551	48.1564	.	ENSMUSG00000026383	ENSMUST00000052404	Epb41l5	0.230551	no	185.946	192.876	161.745	203.217	21 nt	rep2	rep1	chr1,119545303,119545304,-	0.158537	-0.0305144
UGUCACUUUCUGCCUCCUGUAGUUA	7-qD2-24830	chr7,73793445,73793446,-	128.97	227.386	.	ENSMUSG00000036160	ENSMUST00000047632	Surf6	0.106895	no	571.469	578.916	584.35	551.142	g3-g16	rep2	rep1	chr2,26892665,26892666,-	0.107805	-0.660536
UUUUUUUUCCUUCUUGUACAAUCCU	6-qF3-28913	chr6,127799789,127799790,+	4593.2	5403.28	.	ENSMUSG00000068036	ENSMUST00000150848	Afdn	-0.0180212	no	119.175	124.394	106.961	126.169	g2-g15	rep2	rep1	chr17,13809017,13809018,+	0.110976	0.416938
UUCUUUUCUUUUCUUUCUUUAUUUU	2-qE1-35981	chr2,92568186,92568187,+	36.649	49.1348	.	ENSMUSG00000041408	ENSMUST00000090027	Wapl	0.310384	no	377.982	445.016	310.584	378.347	20 nt	rep2	rep1	chr14,34692637,34692638,+	0.716585	-0.201382
UACUUUUUCCUUUUGCUUGGUCCAG	7-qD1-9417	chr7,69904476,69904477,-	315.838	306.853	.	ENSMUSG00000036377	ENSMUST00000121160	C530008M17Rik	-0.290866	no	248.224	243.824	239.989	260.858	g3-g16	rep2	rep1	chr5,76822516,76822517,+	0.21878	-0.235792
UGCUAACCUGAACCACCGACGGUGC	11-qE1-9443	chr11,103427256,103427257,+	31.626	52.7052	.	ENSMUSG00000004383	ENSMUST00000212459	Large1	0.139524	no	10.7646	11.2773	8.86804	12.1484	20 nt	rep2	rep1	chr8,73352586,73352587,-	0.17439	-0.00295642
UGUUUUGACUUUUCCUUCUGGGUUG	pi-Tmem194	chr10,127697334,127697335,+	26.0105	45.0653	.	ENSMUSG00000020954	ENSMUST00000013130	Strn3	0.308672	no	88.4078	97.8651	72.9048	94.4535	20 nt	rep2	rep1	chr12,51650130,51650131,-	0.415366	-0.0894375
UUCUUUUCUUUUCUUUCUUUAUUUU	2-qE1-35981	chr2,92568186,92568187,+	36.649	49.1348	.	ENSMUSG00000021810	ENSMUST00000022344	Ecd	-0.0119876	no	321.88	335.815	309.904	319.92	20 nt	rep2	rep1	chr14,20320531,20320532,-	0.383659	-0.372639
UUCAUUCAUUUUCCUCUUUUCUCUU	7-qD1-9417	chr7,69894401,69894402,-	31.6071	41.1112	.	ENSMUSG00000025050	ENSMUST00000026032	Pcgf6	0.0959055	no	760.651	748.681	764.819	768.453	20 nt	rep2	rep1	chr19,47047992,47047993,-	0.17439	-0.0626593
UCUCAGGAAAAGGAAAAGGAGUAAG	14-qA3-19970	chr14,24094336,24094337,+	36.7608	46.8999	.	ENSMUSG00000006299	ENSMUST00000186833	Aamp	-0.35896	no	3019.2	2442.84	3588.49	3026.26	20 nt	rep2	rep1	chr1,74280082,74280083,-	0.177561	-0.990481
UUUUUUGUUUGUUUGUUUGAUUUGA	17-qE1.1-7037	chr17,66213637,66213638,+	53.5063	74.7987	.	ENSMUSG00000046707	ENSMUST00000212214	Csnk2a2	0.18735	no	226.584	237.456	204.422	237.875	20 nt	rep2	rep1	chr8,95453308,95453309,-	0.145854	-0.632691
CAGAAAUCUGUAUGUGUGUGUGUGU	10-qB5.1-5404	chr10,66695353,66695354,-	54.3704	59.104	.	ENSMUSG00000031600	ENSMUST00000098817	Vps37a	-0.0629342	no	150.918	174.921	133.527	144.307	20 nt	rep2	rep1	chr8,40546783,40546784,+	0.190244	-0.0900207
UGUUAUGGUCUGACAGGAAAAUUCC	2-qE1-35981	chr2,92542510,92542511,+	70.036	73.0459	.	ENSMUSG00000020528	ENSMUST00000151966	Prpsap2	0.281431	no	207.224	208.414	187.001	226.256	20 nt	rep2	rep1	chr11,61756659,61756660,-	0.155366	0.62666
UAUUUCUUCUUCCUCUUUGUGACAU	8-qC5-8200	chr8,92191527,92191528,+	884.49	1146.73	.	ENSMUSG00000033039	ENSMUST00000229031	Micall1	-0.283744	no	172.314	144.938	189.92	182.085	g4-g17	rep2	rep1	chr15,79125462,79125463,+	0.34878	0.100474
UUCACUCUCCUCUUCUGAAAACAUA	15-qD1-17920	chr15,59253027,59253028,-	155.306	21.4981	.	ENSMUSG00000038011	ENSMUST00000058440	Dnah10	-0.151656	no	408.114	395.134	399.549	429.659	g2-g15	rep2	rep1	chr5,124726864,124726865,+	0.101463	-0.0734955
UUGGCUUUCUGUUCCUUAACUCCCU	15-qE1-8387	chr15,78660668,78660669,-	20.2545	28.2794	.	ENSMUSG00000019295	ENSMUST00000019439	Tmem129	-0.145694	no	2131.51	1979.73	2460.73	1954.08	20 nt	rep2	rep1	chr5,33653740,33653741,-	0.126829	0.00190976
UUUUUUUGUUUGUUUGUUUGAUUUG	17-qE1.1-7037	chr17,66213636,66213637,+	121.871	171.59	.	ENSMUSG00000021275	ENSMUST00000165978	Tecpr2	-0.0455135	no	136.909	145.548	122.446	142.732	g2-g15	rep2	rep1	chr12,110971685,110971686,+	0.291707	0.394116
UGUAGUACUUUUUGAAGUCUUUUCU	7-qD2-24830	chr7,73787394,73787395,-	4821.9	4052.32	.	ENSMUSG00000021709	ENSMUST00000191275	Erbin	0.295118	no	103.161	114.372	90.9744	104.138	20 nt	rep2	rep1	chr13,103843624,103843625,-	0.818049	-0.6285
UUUGAUCUGAACACGAAUCUCUGAU	1-qE3-706	chr1,125177218,125177219,+	32.437	28.3412	.	ENSMUSG00000060985	ENSMUST00000121146	Tdrd5	0.200313	no	582.725	631.611	493.119	623.444	20 nt	rep2	rep1	chr1,156285561,156285562,-	0.415366	0.601612
UAAAACAAACAAACAAAAAAAAAAC	5-qG3-23659	chr5,149823078,149823079,-	19.1178	23.6638	.	ENSMUSG00000020611	ENSMUST00000020930	Gna13	0.034339	no	141.848	146.125	134.013	145.405	22 nt	rep2	rep1	chr11,109399270,109399271,+	0.364634	-0.369654
UGUCUCAGAGAAGUCAUCGUCCUCU	10-qB4-6488	chr10,62664532,62664533,+	57.3795	103.725	.	ENSMUSG00000002031	ENSMUST00000002099	Ift46	-0.24974	no	518.065	470.941	532.243	551.01	21 nt	rep2	rep1	chr9,44782173,44782174,+	0.95439	-0.192996
UGCAUUUUUGUGUGUUUGUGCAUGU	6-qC3-6258	chr6,81898803,81898804,-	37.7613	30.9993	.	ENSMUSG00000023949	ENSMUST00000113547	Tcte1	-0.439163	no	1747.11	1646.68	1858.54	1736.12	20 nt	rep2	rep1	chr17,45541766,45541767,+	1.2778	-0.84251
UUCUUUUCUUUUCUUUCUUUAUUUU	2-qE1-35981	chr2,92568186,92568187,+	36.649	49.1348	.	ENSMUSG00000029423	ENSMUST00000086056	Piwil1	-0.0998654	no	1341.35	1261.64	1277.3	1485.1	20 nt	rep2	rep1	chr5,128755208,128755209,+	1.05902	0.375075
UGUGCAAGUUUGCUUUUUUGGGGAA	18-qE1-36451	chr18,67058936,67058937,-	240.233	265.749	.	ENSMUSG00000039782	ENSMUST00000166713	Cpeb2	-0.174764	no	386.36	394.311	374.412	390.356	g3-g16	rep2	rep1	chr5,43286817,43286818,+	0.34878	0.0913711
UAACUUUUUACUUGUCUUUCUGAAC	9-qA5.3-24188	chr9,54241910,54241911,-	23.1687	33.5921	.	ENSMUSG00000018395	ENSMUST00000173744	Kif3a	0.0307883	no	281.289	301.945	242.957	298.965	20 nt	rep2	rep1	chr11,53583830,53583831,+	0.107805	0.153913
UGCAAUAAUCAGACCCAGCAUUUCG	.	chr6,128447390,128447391,+	65.8526	118.128	.	ENSMUSG00000006906	ENSMUST00000068054	Stambp	0.0823188	no	1386.2	1309.17	1320.29	1529.14	21 nt	rep2	rep1	chr6,83556354,83556355,-	0.393171	-0.0365211
UUGGAUGAAAUGAUGCCAGGAUGUU	18-qE1-36451	chr18,67053734,67053735,-	729.932	908.973	.	ENSMUSG00000059237	ENSMUST00000112182	Ppp1r2-ps4	-0.150302	no	0	0	0	0	21 nt	rep2	rep1	chr9,66805761,66805762,-	0.104634	-0.521248
UAGCUCCUUUUUGGUUAUGAGAAGA	7-qD1-16444	chr7,69932519,69932520,+	44.2405	69.8026	.	ENSMUSG00000048602	ENSMUST00000053896	Morc2b	0.124639	no	3716.55	3392.63	4068.1	3688.91	20 nt	rep2	rep1	chr17,33136033,33136034,-	0.887805	-0.909284
UGCUUUGAGUUCCUGCGGGUAGCCU	6-qF3-28913	chr6,127808248,127808249,+	405.971	594.39	.	ENSMUSG00000025134	ENSMUST00000026125	Alyref	0.0588261	no	1043.74	853.689	1147.01	1130.53	g2-g15	rep2	rep1	chr11,120595040,120595041,-	1.47439	-0.266995
UUGAGUUAGUUGCUUAGUGUGAUAG	.	chr6,128446872,128446873,+	99.9019	106.943	.	ENSMUSG00000006906	ENSMUST00000068054	Stambp	0.0823188	no	1386.2	1309.17	1320.29	1529.14	g2-g15	rep2	rep1	chr6,83543532,83543533,-	3.10098	0.189843
UACUUAACUGGGAAGGAAUGCUUUU	10-qB5.1-5404	chr10,66697472,66697473,-	72.5414	60.6597	.	ENSMUSG00000021224	ENSMUST00000154043	Numb	-0.117442	no	141.502	149.733	124.061	150.712	g2-g15	rep2	rep1	chr12,83842224,83842225,-	0.307561	-0.727184
UGGUAUUUUUGUUUCUAGAAAUCUG	2-qE1-35981	chr2,92551354,92551355,+	270.242	283.914	.	ENSMUSG00000029086	ENSMUST00000177946	Prom1	0.329484	no	127.127	133.994	115.834	131.553	20 nt	rep2	rep1	chr5,44014891,44014892,-	0.104634	-0.951883
UUAUACAGGGUUUGUUGAACAUGUG	7-qD2-24830	chr7,73788742,73788743,-	41.7682	48.7647	.	ENSMUSG00000060733	ENSMUST00000079252	Ipmk	0.105596	no	135.802	139.166	135.134	133.107	21 nt	rep2	rep1	chr10,71372751,71372752,+	0.313902	-0.0946257
UCUCUCUUGCCUUGCACUUUAUCCU	9-qA5.3-24188	chr9,54242351,54242352,-	29.3847	39.2817	.	ENSMUSG00000050944	ENSMUST00000108400	Efcab5	0.29233	no	505.303	522.99	460.704	532.214	20 nt	rep2	rep1	chr11,77172431,77172432,-	1.82634	-0.74611
UAUUUCUUCUUCCUCUUUGUGACAU	8-qC5-8200	chr8,92191527,92191528,+	884.49	1146.73	.	ENSMUSG00000041323	ENSMUST00000040876	Ak7	0.0330149	no	595.614	621.469	560.661	604.712	g4-g17	rep2	rep1	chr12,105763968,105763969,+	1.54098	-0.884194
UCAAACCUGAAAAGAAUUGUCAAGG	15-qD1-17920	chr15,59256556,59256557,-	554.881	1039.78	.	ENSMUSG00000035623	ENSMUST00000127891	Rsf1	0.0300121	no	84.3378	90.2198	74.8777	87.9158	g2-g15	rep2	rep1	chr7,97631416,97631417,+	0.212439	-0.268321
UUCUUUUCUUUUCUUUCUUUAUUUU	2-qE1-35981	chr2,92568186,92568187,+	36.649	49.1348	.	ENSMUSG00000001948	ENSMUST00000002013	Spa17	0.0514236	no	600.793	643.016	608.133	551.229	20 nt	rep2	rep1	chr9,37613636,37613637,-	0.142683	0.536525
UUAGACGGAAAGCUAGCUUCCGAUG	2-qE1-35981	chr2,92580885,92580886,+	164.071	127.238	.	ENSMUSG00000074749	ENSMUST00000099278	Kiz	0.21542	no	148.355	163.682	127.951	153.432	20 nt	rep2	rep1	chr2,146956265,146956266,+	0.187073	-0.956143
UGGCUUUCUUGGAUAAUUUUUAUCC	12-qE-23911	chr12,98388043,98388044,-	23.4076	27.6041	.	ENSMUSG00000059182	ENSMUST00000204778	Skap2	0.0052964	no	50.8292	55.9573	43.5315	52.9989	22 nt	rep2	rep1	chr6,52003707,52003708,-	2.3622	-0.691379
UCUGUUUUUGUUCCUCUUACACUGC	15-qE1-8387	chr15,78660515,78660516,-	35.753	32.53	.	ENSMUSG00000040481	ENSMUST00000057892	Bptf	-0.00131678	no	281.647	292.476	246.01	306.455	20 nt	rep2	rep1	chr11,107055306,107055307,-	0.17122	1.02351
UGACUGAUGUGCGUGUGUCUGUCUG	6-qC3-6258	chr6,81896621,81896622,-	336.728	494.301	.	ENSMUSG00000023055	ENSMUST00000023818	Calcoco1	0.0923391	no	226.386	200.368	253.426	225.365	20 nt	rep2	rep1	chr15,102707018,102707019,-	0.107805	0.153913
UAGACGUCCUCCUGUUGAACAGGCU	5-qF-14508	chr5,113323176,113323177,-	26.0196	16.5171	.	ENSMUSG00000029345	ENSMUST00000031288	Tfip11	-0.152431	no	1015.83	910.68	1165.85	970.971	20 nt	rep2	rep1	chr5,112329478,112329479,+	0.332927	0.346553
UAAAACAAACAAACAAAAAAAAAAC	5-qG3-23659	chr5,149823078,149823079,-	19.1178	23.6638	.	ENSMUSG00000041598	ENSMUST00000053536	Cdc42ep4	-0.295491	no	2520.17	2310.79	2543.22	2706.5	21 nt	rep2	rep1	chr11,113727431,113727432,-	0.250488	0.414912
UUUUUUAAUGUUUUCUCUCUGUUUU	12-qE-7089	chr12,98425054,98425055,+	26.3418	17.6072	.	ENSMUSG00000020074	ENSMUST00000020268	Ccar1	0.247518	no	689.06	799.936	586.099	681.145	20 nt	rep2	rep1	chr10,62753274,62753275,-	0.294878	-0.630365
UCUUCAUGGUUUCUGCUGUAAGCCC	10-qB4-6488	chr10,62682359,62682360,+	25.2612	21.0099	.	ENSMUSG00000090585	ENSMUST00000180508	4933406F09Rik	0.313462	no	80.28	93.3374	69.8346	77.6681	21 nt	rep2	rep1	chr14,7412573,7412574,+	2.44463	-0.545903
UUCUUAUUCAUCUACUUUAUCUUCU	10-qC2-545	chr10,94676198,94676199,-	42.019	30.0095	.	ENSMUSG00000069733	ENSMUST00000133493	Ube2u	0.471141	no	193.097	208.007	176.295	194.988	20 nt	rep2	rep1	chr4,100549821,100549822,+	2.5461	-0.91039
UUCCAUGAACCUUUCCCAAAAUUUC	2-qE1-35981	chr2,92543221,92543222,+	51.9266	67.5054	.	ENSMUSG00000008822	ENSMUST00000008966	Acyp1	-0.00789558	no	626.786	579.314	607.172	693.873	21 nt	rep2	rep1	chr12,85280022,85280023,-	0.73561	0.242346
UUUUUUUGUUUGUUUGUUUGAUUUG	17-qE1.1-7037	chr17,66213636,66213637,+	121.871	171.59	.	ENSMUSG00000029784	ENSMUST00000031797	Ssmem1	0.174249	no	282.11	295.313	290.723	260.293	20 nt	rep2	rep1	chr6,30510228,30510229,+	0.586585	-0.802561
UCUUUUCUGUUCUUCUGUUCCGUGA	2-qE1-35981	chr2,92553091,92553092,+	213.009	273.254	.	ENSMUSG00000031592	ENSMUST00000211247	Pcm1	0.342541	no	304.96	333.729	273.596	307.554	g3-g16	rep2	rep1	chr8,41330837,41330838,+	0.221951	1.45647
UUCUUCAAAUAUCUCUUCUUCAGCC	15-qD3-14639	chr15,74644239,74644240,+	433.845	613.682	.	ENSMUSG00000036309	ENSMUST00000109072	Skp1a	0.0248257	no	515.365	553.231	507.292	485.573	g3-g16	rep2	rep1	chr11,52236874,52236875,+	0.732439	-0.751421
UUUUGGUUCUUUGUUUUGUUUUUUU	5-qF-14508	chr5,113338370,113338371,-	22.9683	30.2114	.	ENSMUSG00000057132	ENSMUST00000180901	Rpgrip1	0.0518861	no	302.474	286.869	286.99	333.564	20 nt	rep2	rep1	chr14,52160434,52160435,+	0.485122	-0.0160167
UCCAGUCUCUCUGUCUUCUCCAGAU	.	chr17,66191406,66191407,-	26.6091	41.6506	.	ENSMUSG00000028484	ENSMUST00000030207	Psip1	0.0589394	no	612.115	645.639	569.234	621.472	20 nt	rep2	rep1	chr4,83457060,83457061,-	1.0178	1.1599
UGUUUUUGAUUUUGUGUGUCUAUGC	7-qD2-11976	chr7,73821931,73821932,+	31.5078	24.2837	.	ENSMUSG00000032740	ENSMUST00000040182	Ccdc88a	0.144995	no	168.613	184.93	150.817	170.093	20 nt	rep2	rep1	chr11,29463756,29463757,+	0.101463	-0.730607
UUUGUUUGUUUGUUUGAUUUGACCU	17-qE1.1-7037	chr17,66213640,66213641,+	18.3513	25.3606	.	ENSMUSG00000086379	ENSMUST00000126910	1700026D11Rik	0.245437	no	1807.93	1908.26	1711.07	1804.46	21 nt	rep2	rep1	chr2,132513402,132513403,+	0.228293	-0.411156
UACUUCAUCUUCAUCAAUUUUUCUG	5-qG3-23659	chr5,149804321,149804322,-	100.316	104.468	.	ENSMUSG00000020482	ENSMUST00000020776	Ccdc117	0.345815	no	1520.22	1565.03	1465.42	1530.21	20 nt	rep2	rep1	chr11,5534367,5534368,-	0.443902	-0.284212
UUUUGAAUUUGUUUUUUGGUCAGCA	12-qE-23911	chr12,98402175,98402176,-	97.6664	96.9112	.	ENSMUSG00000001175	ENSMUST00000110082	Calm1	0.138597	no	1823.65	1770.3	1761.4	1939.26	g2-g15	rep2	rep1	chr12,100206811,100206812,+	1.23024	-0.677815
UCCUCUUCCACAUCACUCUGUAGGG	15-qD1-17920	chr15,59262184,59262185,-	842.182	1097.86	.	ENSMUSG00000036097	ENSMUST00000096053	Slf2	0.229401	no	124.965	126.625	110.099	138.17	21 nt	rep2	rep1	chr19,44942301,44942302,+	1.26829	-0.771126
AUUUGGACUCUCUUCUACCACUGCU	18-qE1-36451	chr18,67056626,67056627,-	31.9252	66.4246	.	ENSMUSG00000038291	ENSMUST00000110378	Snx25	0.254961	no	99.3915	98.2142	89.4733	110.487	20 nt	rep2	rep1	chr8,46068137,46068138,-	0.212439	-0.347391
UGGUUUUCUACAAGAGUGAUUUGUG	5-qG3-23659	chr5,149805372,149805373,-	149.259	190.705	.	ENSMUSG00000037885	ENSMUST00000166282	Stk35	-0.165562	no	656.665	670.723	613.276	685.995	20 nt	rep2	rep1	chr2,129831138,129831139,+	0.21878	0.558458
UCCAGAAGAGAAAAUGGGUAUCAGG	10-qC1-12816	chr10,75841003,75841004,+	375.218	572.121	.	ENSMUSG00000027852	ENSMUST00000029445	Nras	0.23189	no	476.77	507.402	448.961	473.946	g3-g16	rep2	rep1	chr3,103066009,103066010,+	0.247317	1.10372
UAGGGAAUGAAUCCACAUGCUUAUU	10-qC1-1527	chr10,86572521,86572522,-	30.2132	28.039	.	ENSMUSG00000112119	ENSMUST00000219266	Gm47362	0.571758	no	0	0	0	0	21 nt	rep2	rep1	chr10,85744460,85744461,-	0.183902	0.505383
UAGGGAAUGAAUCUACAGGCUUAUU	10-qC1-1527	chr10,86573802,86573803,-	52.4796	56.4677	.	ENSMUSG00000112119	ENSMUST00000219266	Gm47362	0.571758	no	0	0	0	0	21 nt	rep2	rep1	chr10,85744460,85744461,-	0.183902	0.505383
UAGGGAAUGAAACCACAGGCUUAGA	10-qC1-1527	chr10,86571238,86571239,-	27.9341	34.2611	.	ENSMUSG00000112119	ENSMUST00000219266	Gm47362	0.571758	no	0	0	0	0	21 nt	rep2	rep1	chr10,85744460,85744461,-	0.183902	0.505383
UAGGGAAUGAAUCCACAGGCUUAGU	10-qC1-2617	chr10,85766285,85766286,+	77.8508	74.7725	.	ENSMUSG00000112119	ENSMUST00000219266	Gm47362	0.571758	no	0	0	0	0	21 nt	rep2	rep1	chr10,85744460,85744461,-	0.183902	0.505383
UAGUUUUCAUGGAGCUGCUGGUCCG	12-qE-23911	chr12,98402207,98402208,-	200.526	230.178	.	ENSMUSG00000019856	ENSMUST00000020003	Fam184a	0.0952858	no	258.705	279.612	214.28	282.222	20 nt	rep2	rep1	chr10,53647658,53647659,-	0.136341	-0.272353
UUUGUUUUGCUUUUGAAUUUUAUUG	.	chr7,30136615,30136616,+	30.386	27.3924	.	ENSMUSG00000028414	ENSMUST00000128667	Fktn	0.218164	no	486.085	528.332	447.408	482.516	20 nt	rep2	rep1	chr4,53763301,53763302,+	0.120488	-0.678982
UACCUUUGAAGACAGUAAACAUCAA	9-qA5.3-24188	chr9,54216848,54216849,-	146.502	106.613	.	ENSMUSG00000062397	ENSMUST00000078976	Zfp706	-0.0251424	no	189.923	192.236	186.688	190.845	g2-g15	rep2	rep1	chr15,36999177,36999178,-	0.110976	-0.0367739
UUGCUCAUCUGGCUGGCUGGCCCUC	pi-Wdfy3	chr5,101833759,101833760,-	21.6424	41.5893	.	ENSMUSG00000017119	ENSMUST00000103099	Nbr1	-0.147214	no	231.267	244.532	231.465	217.804	20 nt	rep2	rep1	chr11,101575317,101575318,+	0.158537	-0.520329
UAUAAUUGUUUGUCUUCCUUCCUGC	2-qE1-35981	chr2,92553062,92553063,+	27.3512	33.6934	.	ENSMUSG00000041408	ENSMUST00000090027	Wapl	0.310384	no	377.982	445.016	310.584	378.347	21 nt	rep2	rep1	chr14,34724853,34724854,+	0.180732	-0.536027
UACACAACACACAGACACACACACA	5-qG3-23659	chr5,149818674,149818675,-	38.0551	48.1564	.	ENSMUSG00000089417	ENSMUST00000158792	Gm22009	-0.428179	no	0	0	0	0	20 nt	rep2	rep1	chr3,69085296,69085297,-	0.231463	1.33332
UUGUCUUCAUCUCUUUCAUUUUCCU	2-qE1-35981	chr2,92568720,92568721,+	19.1805	22.0692	.	ENSMUSG00000024853	ENSMUST00000025774	Sf3b2	-0.20019	no	690.509	721.473	668.84	681.215	20 nt	rep2	rep1	chr19,5279514,5279515,-	0.101463	-0.907485
UUUUUUUCUUGUUUUCUUUUUUUAA	6-qF3-28913	chr6,127827229,127827230,+	22.7752	31.4239	.	ENSMUSG00000023999	ENSMUST00000162854	Kif6	0.121704	no	59.1552	59.7739	51.923	65.7688	20 nt	rep2	rep1	chr17,49758453,49758454,+	0.684878	0.171612
UACUGACAACAUCUCCCUCUUCUUC	2-qE1-35981	chr2,92578360,92578361,+	46.5424	43.3094	.	ENSMUSG00000073791	ENSMUST00000097959	Efcab7	0.458649	yes	92.8535	99.9385	81.5173	97.1047	21 nt	rep2	rep1	chr4,99888913,99888914,+	0.202927	-0.876471
UAGGAUACCAUGGAUGUCUGUGAGG	11-qE1-9443	chr11,103446101,103446102,+	258.763	306.096	.	ENSMUSG00000035211	ENSMUST00000036155	Xrra1	-0.218887	no	495.32	486.459	489.082	510.418	20 nt	rep2	rep1	chr7,99906457,99906458,+	0.180732	-0.333203
UUGGUUUGUUUGGUUUGUUUUUGGC	15-qD1-17920	chr15,59260284,59260285,-	14.8072	15.1603	.	ENSMUSG00000085704	ENSMUST00000150145	4921531C22Rik	-0.196266	no	965.935	884.528	1062.1	951.177	20 nt	rep2	rep1	chr2,179977944,179977945,+	0.602439	0.606421
UUGGAUGUUAAGUUCUUGUCCUAAA	5-qG3-23659	chr5,149818450,149818451,-	296.145	257.075	.	ENSMUSG00000078578	ENSMUST00000197539	Ube2d3	-0.116868	no	411.502	433.371	387.52	413.616	20 nt	rep2	rep1	chr3,135459995,135459996,+	0.326585	0.3003
UACAUUCCAUUGGAUCCUCUUCCCU	4-qC5-17839	chr4,94319932,94319933,-	13.1998	20.5967	.	ENSMUSG00000073888	ENSMUST00000108037	Ccl27a	-0.556679	no	1400.61	1219.81	1522.8	1459.21	20 nt	rep2	rep1	chr4,41769566,41769567,-	0.101463	-0.00478549
UUUUUUUGUGUGUGUGCAGUUGUGC	18-qE1-36451	chr18,67044937,67044938,-	33.4001	29.1864	.	ENSMUSG00000022442	ENSMUST00000016897	Ttll1	0.218617	no	272.628	254.724	271.911	291.25	20 nt	rep2	rep1	chr15,83483944,83483945,-	0.158537	-0.144171
UAAUAAGCUGAUGGAUGCUUGAUCG	.	chr17,66195514,66195515,-	639.036	707.64	.	ENSMUSG00000029620	ENSMUST00000031624	1700018F24Rik	0.0197309	no	932.835	874.721	1094.4	829.383	20 nt	rep2	rep1	chr5,145043487,145043488,+	0.944878	-0.397555
UGCUAUGUUGUUUGUUUGUUUGUUU	18-qE1-36451	chr18,67045297,67045298,-	22.6096	26.8825	.	ENSMUSG00000057132	ENSMUST00000180901	Rpgrip1	0.0518861	no	302.474	286.869	286.99	333.564	20 nt	rep2	rep1	chr14,52160527,52160528,+	0.700732	0.142988
UAAUAAUUAUCGCUUGAAAUUCAUU	7-qD2-24830	chr7,73791172,73791173,-	615.179	637.785	.	ENSMUSG00000060733	ENSMUST00000079252	Ipmk	0.105596	no	135.802	139.166	135.134	133.107	21 nt	rep2	rep1	chr10,71383424,71383425,+	0.266341	-0.179509
UUUUGAAAUGGUAUUUGUUUGCAGG	.	chr13,49891703,49891704,+	148.138	159.941	.	ENSMUSG00000034290	ENSMUST00000040992	Nek9	-0.0184623	no	200.897	220.296	174.1	208.296	20 nt	rep2	rep1	chr12,85299801,85299802,-	0.199756	-0.179511
UGAGAUGACGUUGUAGAUGAAAUGG	18-qE1-36451	chr18,67059953,67059954,-	970.011	1107.55	.	ENSMUSG00000003354	ENSMUST00000003444	Ccdc65	-0.0590875	no	927.903	977.174	970.285	836.249	g4-g17	rep2	rep1	chr15,98723067,98723068,+	0.206098	-0.868464
UGACCAUUGCUGGGUCCAUUCCUCU	5-qF-4633	chr5,114849454,114849455,-	22.1151	34.1469	.	ENSMUSG00000093394	ENSMUST00000177166	Gm20621	0.0142824	no	4128.4	3303.13	4907.39	4174.68	20 nt	rep2	rep1	chr15,88891369,88891370,-	0.364634	-0.562294
UCUCCUCAAGCAGCUUCUUCUCGUC	8-qE1-3748	chr8,110125907,110125908,+	19.8897	36.1507	.	ENSMUSG00000071659	ENSMUST00000096753	Hnrnpul2	0.0421996	no	684.513	680.175	629.916	743.449	20 nt	rep2	rep1	chr19,8820548,8820549,+	1.43634	-0.489549
UCAAGAGGUAAGAUAAUGUCAGAUC	6-qC3-2394	chr6,85989734,85989735,-	102.707	198.854	.	ENSMUSG00000049606	ENSMUST00000112696	Zfp644	0.332199	no	459.478	501.085	395.234	482.116	20 nt	rep2	rep1	chr5,106635150,106635151,-	2.14976	-0.25877
UUCAUCCAAAGUAAUAAGAAUGAGA	15-qE1-8387	chr15,78663345,78663346,-	111.41	88.2357	.	ENSMUSG00000020952	ENSMUST00000021335	Scfd1	0.532993	no	122.773	135.389	105.681	127.249	21 nt	rep2	rep1	chr12,51392211,51392212,+	0.187073	-0.956143
UGUAUCUGUUGUUUUAUAAUCACAU	10-qC1-2617	chr10,85765057,85765058,+	31.2613	38.9241	.	ENSMUSG00000111998	ENSMUST00000219908	Gm48465	0.83856	yes	981.662	1036.31	904.886	1003.79	21 nt	rep2	rep1	chr10,86603701,86603702,+	0.900488	1.08276
UGUAUCUGUUCUUUUAUAAUCAAAU	10-qC1-2617	chr10,85766341,85766342,+	27.7063	41.5802	.	ENSMUSG00000111998	ENSMUST00000219908	Gm48465	0.83856	yes	981.662	1036.31	904.886	1003.79	23 nt	rep2	rep1	chr10,86603701,86603702,+	0.900488	1.08276
UUCACUCUCCUCUUCUGAAAACAUA	15-qD1-17920	chr15,59253027,59253028,-	155.306	21.4981	.	ENSMUSG00000043987	ENSMUST00000213154	Cep164	-0.293768	no	490.282	471.11	474.663	525.074	g2-g15	rep2	rep1	chr9,45802657,45802658,-	0.415366	-0.0550866
UGGUUUUUGUUGUUGUUGACUUUCU	pi-Arhgap20	chr9,51851072,51851073,+	24.6805	12.0765	.	ENSMUSG00000053897	ENSMUST00000029810	Slc39a8	0.308622	no	98.3159	106.12	92.9994	95.8282	20 nt	rep2	rep1	chr3,135887377,135887378,+	0.684878	0.552156
UAUCUCCUUCUGCUUUGGAUCAGAA	14-qA3-19970	chr14,24086699,24086700,+	262.335	322.493	.	ENSMUSG00000017291	ENSMUST00000058496	Taok1	0.377118	no	119.704	136.143	104.416	118.552	g3-g16	rep2	rep1	chr11,77549415,77549416,-	0.206098	1.1832
UCUUUGAUUCUGCUCUUUUGUCUUG	12-qE-23911	chr12,98398806,98398807,-	58.875	31.1244	.	ENSMUSG00000037286	ENSMUST00000129269	Stag1	0.440701	no	16.3968	17.311	14.6109	17.2684	20 nt	rep2	rep1	chr9,100738020,100738021,+	0.142683	0.805012
UUUUUUAAUGUUUUCUCUCUGUUUU	12-qE-7089	chr12,98425054,98425055,+	26.3418	17.6072	.	ENSMUSG00000030059	ENSMUST00000095664	Tmf1	0.0685079	no	285.701	316.792	267.747	272.565	21 nt	rep2	rep1	chr6,97168209,97168210,-	0.158537	-0.267553
UGAUAGUAUCAGGAUAAUAGUCCAG	10-qC1-1527	chr10,86571366,86571367,-	22.2594	22.1306	.	ENSMUSG00000112834	ENSMUST00000219346	Gm48464	0.906319	yes	994.254	838.435	1185.92	958.407	20 nt	rep2	rep1	chr10,86602572,86602573,+	0.101463	0.123536
UGAUAGUAUCAGAAUAACAGUCCAU	10-qC1-2617	chr10,85766156,85766157,+	67.2302	94.2382	.	ENSMUSG00000112834	ENSMUST00000219346	Gm48464	0.906319	yes	994.254	838.435	1185.92	958.407	21 nt	rep2	rep1	chr10,86602572,86602573,+	0.101463	0.123536
UAUUCCUCAGUGUGUCAUAGACAAA	9-qA5.3-1495	chr9,54251894,54251895,+	23.9469	49.7988	.	ENSMUSG00000023806	ENSMUST00000024572	Rsph3b	-0.374704	no	306.783	323.527	294.567	302.255	20 nt	rep2	rep1	chr17,6908070,6908071,-	0.272683	1.91086
UCCUCAAGCAGCUUCUUCUCGUCCU	8-qE1-3748	chr8,110125909,110125910,+	143.38	171.978	.	ENSMUSG00000071659	ENSMUST00000096753	Hnrnpul2	0.0421996	no	684.513	680.175	629.916	743.449	21 nt	rep2	rep1	chr19,8820546,8820547,+	21.4785	-0.93284
UAUUUCUUCUUCCUCUUUGUGACAU	8-qC5-8200	chr8,92191527,92191528,+	884.49	1146.73	.	ENSMUSG00000067795	ENSMUST00000145070	4930444P10Rik	-0.352527	no	201.996	223.299	196.668	186.021	g4-g17	rep2	rep1	chr1,16082425,16082426,-	0.193415	-0.4549
UGCUUUGAGUUCCUGCGGGUAGCCU	6-qF3-28913	chr6,127808248,127808249,+	405.971	594.39	.	ENSMUSG00000060244	ENSMUST00000081527	Alyref2	-0.0963384	no	60.062	97.3247	32.0136	50.8477	g2-g15	rep2	rep1	chr1,171504233,171504234,+	0.291707	-0.932243
UUAAGCAUUCAUUUUCAAUCCUUGU	18-qE1-36451	chr18,67042298,67042299,-	19.6535	12.5451	.	ENSMUSG00000056770	ENSMUST00000071095	Setd3	0.148394	no	213.762	225.986	184.143	231.158	20 nt	rep2	rep1	chr12,108107314,108107315,-	0.288537	-0.916479
UACACAACACACAGACACACACACA	5-qG3-23659	chr5,149818674,149818675,-	38.0551	48.1564	.	ENSMUSG00000036943	ENSMUST00000041139	Rab8b	0.113221	no	81.3439	86.2906	71.1191	86.6221	20 nt	rep2	rep1	chr9,66845257,66845258,-	0.104634	-0.568554
UAAAAAAGAAAAAAAGAAAGAAAGA	12-qE-23911	chr12,98388914,98388915,-	95.343	87.4462	.	ENSMUSG00000047021	ENSMUST00000139950	Cfap65	-0.0326842	no	2295.35	2184.25	2356.62	2345.18	22 nt	rep2	rep1	chr1,74923892,74923893,-	0.326585	0.836644
UUCAAGGUUGGUUGUGGAGGCUGUC	7-qD2-24830	chr7,73800395,73800396,-	35.1556	95.7677	.	ENSMUSG00000034764	ENSMUST00000160091	1700006J14Rik	0.00601924	no	1363.17	1439.23	1185.01	1465.28	20 nt	rep2	rep1	chr10,120369904,120369905,+	0.424878	-0.46372
UCCAUUUGGUUCAGGUCUUCAUUUC	8-qC5-8200	chr8,92190988,92190989,+	23.3967	34.5108	.	ENSMUSG00000020448	ENSMUST00000077078	Rnf185	-0.0519612	no	194.346	231.436	166.533	185.068	20 nt	rep2	rep1	chr11,3417655,3417656,-	0.681707	-0.0812132
UGGAAUGAUCAUCUCUUCUUCAUCU	17-qE1.1-7037	chr17,66227740,66227741,+	1115.43	344.614	.	ENSMUSG00000036167	ENSMUST00000109256	Pphln1	-0.501583	no	132.339	143.61	118.108	135.298	g2-g15	rep2	rep1	chr15,93424043,93424044,+	1.03683	-0.951312
UAGUGAUGUUGGAAGAUUGGGAUGA	14-qA3-3095	chr14,19642345,19642346,-	19.5628	30.7482	.	ENSMUSG00000090634	ENSMUST00000169587	Gm8126	0.561356	no	51.8768	63.4665	49.4827	42.6813	21 nt	rep2	rep1	chr14,43259565,43259566,+	0.17122	-0.631361
UGACUGAUGUGCGUGUGUCUGUCUG	6-qC3-6258	chr6,81896621,81896622,-	336.728	494.301	.	ENSMUSG00000032009	ENSMUST00000208222	Sesn3	0.11305	no	281.116	309.946	250.847	282.556	20 nt	rep2	rep1	chr9,14332437,14332438,+	1.22707	-0.468818
UACUUCAUCUUCAUCAAUUUUUCUG	5-qG3-23659	chr5,149804321,149804322,-	100.316	104.468	.	ENSMUSG00000047714	ENSMUST00000060188	Ppp1r2	-0.142074	no	396.233	429.923	367.47	391.306	g3-g16	rep2	rep1	chr16,31258397,31258398,-	0.212439	1.02642
UCUCUGUUUUUGUUCCUCUUACACU	15-qE1-8387	chr15,78660517,78660518,-	44.0878	38.5002	.	ENSMUSG00000040481	ENSMUST00000057892	Bptf	-0.00131678	no	281.647	292.476	246.01	306.455	20 nt	rep2	rep1	chr11,107055304,107055305,-	0.117317	0.663276
UUUACUCUCUUCUUGACUGUCUUUG	14-qA3-19970	chr14,24085238,24085239,+	41.3442	53.3488	.	ENSMUSG00000036438	ENSMUST00000143965	Calm2	0.248377	no	1278.51	1465.64	1157.27	1212.61	20 nt	rep2	rep1	chr17,87435636,87435637,-	25.7051	0.183444
UCCUCUUCUUUUGUCUCCUCCUUUU	7-qD2-24830	chr7,73793096,73793097,-	133.619	192.375	.	ENSMUSG00000024045	ENSMUST00000002699	Akap8	-0.0492159	no	1176.64	1218.05	1123.1	1188.76	20 nt	rep2	rep1	chr17,32305623,32305624,-	0.21878	-0.0477186
UCUUUUCAUUUCUUUCCUAGUUUCC	15-qD1-17920	chr15,59258726,59258727,-	20.4955	20.3444	.	ENSMUSG00000030850	ENSMUST00000094017	Ate1	0.0906148	no	183.696	206.785	148.067	196.236	20 nt	rep2	rep1	chr7,130507640,130507641,-	2.33683	-0.594632
UUUCAAAGAGGUCAUCCGUAGUACU	12-qE-23911	chr12,98416841,98416842,-	55.8337	60.6376	.	ENSMUSG00000022855	ENSMUST00000023561	Senp2	0.10853	no	939.858	1027.24	804.321	988.013	20 nt	rep2	rep1	chr16,22036628,22036629,+	0.149024	0.423755
UUUCUUCUUUUGUUUUCUUUCACCA	2-qE1-35981	chr2,92563803,92563804,+	37.9561	56.7684	.	ENSMUSG00000023106	ENSMUST00000023869	Denr	0.071644	no	291.456	302.672	264.135	307.56	20 nt	rep2	rep1	chr5,123924752,123924753,+	0.377317	0.108759
UGCUUUCGAUUCUUUCUUUUGAUCU	12-qE-7089	chr12,98440416,98440417,+	53.8589	57.2652	.	ENSMUSG00000030641	ENSMUST00000032877	Ddias	0.439789	no	264.151	281.333	272.556	238.563	g2-g15	rep2	rep1	chr7,92859202,92859203,-	0.351951	-0.567259
UUUUUGUUUGUUUGUUUGAUUUGAC	17-qE1.1-7037	chr17,66213638,66213639,+	14.2097	21.8701	.	ENSMUSG00000020849	ENSMUST00000067664	Ywhae	0.0641607	no	529.424	571.995	473.362	542.916	20 nt	rep2	rep1	chr11,75764867,75764868,+	0.231463	1.35641
UACACAACACACAGACACACACACA	5-qG3-23659	chr5,149818674,149818675,-	38.0551	48.1564	.	ENSMUSG00000073700	ENSMUST00000097773	Klhl21	-0.270431	no	1009.67	879.306	1097.57	1052.13	21 nt	rep2	rep1	chr4,152016989,152016990,+	0.472439	-0.94978
UGGUGAUAACAUAGAGUCGCAUGUC	10-qC1-1527	chr10,86570871,86570872,-	46.6668	49.8051	.	ENSMUSG00000112119	ENSMUST00000219266	Gm47362	0.571758	no	0	0	0	0	23 nt	rep2	rep1	chr10,85744759,85744760,-	0.177561	1.3763
UACACAACACACAGACACACACACA	5-qG3-23659	chr5,149818674,149818675,-	38.0551	48.1564	.	ENSMUSG00000006676	ENSMUST00000192854	Usp19	-0.14829	no	2311.3	2134.2	2539.08	2260.61	20 nt	rep2	rep1	chr9,108494009,108494010,+	1.72488	1.284
UGAUUUCAGGAAGUGUCAUGGUAUC	7-qD2-24830	chr7,73787076,73787077,-	238.686	265.319	.	ENSMUSG00000046519	ENSMUST00000177390	Golph3l	0.263742	no	316.802	411.161	253.228	286.018	g2-g15	rep2	rep1	chr3,95617897,95617898,+	0.244146	-0.839858
UUUUGUGAUUGGCUUUGUCUUUCUU	4-qD2.2-2182	chr4,123837101,123837102,-	29.706	26.5706	.	ENSMUSG00000070544	ENSMUST00000109468	Top1	0.103503	no	240.122	269.501	209.097	241.768	20 nt	rep2	rep1	chr2,160682696,160682697,+	0.551707	0.0626423
UGAGUUAUUGCCUUCUCUGGAGGAC	5-qF-14508	chr5,113338226,113338227,-	1770.24	2062.18	.	ENSMUSG00000027680	ENSMUST00000001620	Fxr1	0.231998	no	221.723	250.226	192.377	222.567	20 nt	rep2	rep1	chr3,34068956,34068957,+	0.424878	-0.317235
UAGGAUUCCCCAGUCUUGCACAUAG	7-qD1-19431	chr7,73140413,73140414,+	112.821	143.601	.	ENSMUSG00000031928	ENSMUST00000034405	Mre11a	0.0978993	no	272.958	288.388	242.467	288.02	g2-g15	rep2	rep1	chr9,14809842,14809843,+	0.13	-0.329174
UACACAACACACAGACACACACACA	5-qG3-23659	chr5,149818674,149818675,-	38.0551	48.1564	.	ENSMUSG00000036943	ENSMUST00000041139	Rab8b	0.113221	no	81.3439	86.2906	71.1191	86.6221	21 nt	rep2	rep1	chr9,66845259,66845260,-	0.120488	0.747279
UUUUGUGAUUGGCUUUGUCUUUCUU	4-qD2.2-2182	chr4,123837101,123837102,-	29.706	26.5706	.	ENSMUSG00000035569	ENSMUST00000098334	Ankrd11	-0.122276	no	166.341	159.382	159.016	180.624	20 nt	rep2	rep1	chr8,122895133,122895134,-	0.596098	0.299759
UACACAACACACAGACACACACACA	5-qG3-23659	chr5,149818674,149818675,-	38.0551	48.1564	.	ENSMUSG00000073700	ENSMUST00000097773	Klhl21	-0.270431	no	1009.67	879.306	1097.57	1052.13	20 nt	rep2	rep1	chr4,152016993,152016994,+	0.440732	0.0938607
UUCUUUCUCUUUCCUGGUUGAGACA	18-qE1-36451	chr18,67035392,67035393,-	14.1356	15.6537	.	ENSMUSG00000021364	ENSMUST00000117096	Elovl2	0.0795461	no	769.378	805.113	735.67	767.351	20 nt	rep2	rep1	chr13,41184561,41184562,-	0.234634	1.07374
UGUAAUUCUGCCCUUUGUACAGUUG	7-qD1-16444	chr7,69921128,69921129,+	461.847	509.163	.	ENSMUSG00000019971	ENSMUST00000219643	Cep290	0.338913	no	83.8219	93.0332	77.029	81.4034	g3-g16	rep2	rep1	chr10,100568846,100568847,+	0.168049	1.38792
UAGUAAAUGAAGACUUUUCCAUAGC	7-qD2-24830	chr7,73790427,73790428,-	396.223	292.176	.	ENSMUSG00000060733	ENSMUST00000079252	Ipmk	0.105596	no	135.802	139.166	135.134	133.107	g2-g15	rep2	rep1	chr10,71382496,71382497,+	0.228293	-0.92855
UGUGAAUUCUCUGACGUUGAAUGAG	5-qG2-950	chr5,136936859,136936860,+	1102.61	1350.49	.	ENSMUSG00000039634	ENSMUST00000107696	Zfp189	0.0660035	no	347.988	347.404	340.765	355.795	20 nt	rep2	rep1	chr4,49530521,49530522,+	0.199756	-0.363934
UGGAAAAUGAUCCUCUUGAUCCACA	6-qF3-28913	chr6,127830737,127830738,+	114.227	127.528	.	ENSMUSG00000053508	ENSMUST00000065978	BC048502	0.0715851	no	199.775	208.109	212.696	178.519	20 nt	rep2	rep1	chr15,103441212,103441213,-	0.149024	-0.370928
UAUCAGAGCUGACCCUACAAACACC	.	chr7,127022840,127022841,-	26.3293	55.6123	.	ENSMUSG00000056216	ENSMUST00000130491	Cebpg	0.0869821	no	981.319	997.424	922.414	1024.12	21 nt	rep2	rep1	chr7,35048915,35048916,-	0.13	-0.234021
AUAAUUGUUUGUCUUCCUUCCUGCC	2-qE1-35981	chr2,92553063,92553064,+	25.4611	40.4571	.	ENSMUSG00000041408	ENSMUST00000090027	Wapl	0.310384	no	377.982	445.016	310.584	378.347	20 nt	rep2	rep1	chr14,34724852,34724853,+	0.168049	-0.204782
UACUUCAUCUUCAUCAAUUUUUCUG	5-qG3-23659	chr5,149804321,149804322,-	100.316	104.468	.	ENSMUSG00000107023	ENSMUST00000189629	Gm42715	0.715826	no	490.093	522.724	433.45	514.104	g2-g15	rep2	rep1	chr7,127530273,127530274,+	3.07878	-0.518331
UAAGAGGAGACUAAUGACCUGCCAG	2-qE1-35981	chr2,92562022,92562023,+	703.923	1184.46	.	ENSMUSG00000024163	ENSMUST00000115228	Mapk8ip3	-0.125242	no	460.129	414.132	465.944	500.312	21 nt	rep2	rep1	chr17,24904812,24904813,-	0.462927	-0.632194
UACACAACACACAGACACACACACA	5-qG3-23659	chr5,149818674,149818675,-	38.0551	48.1564	.	ENSMUSG00000029823	ENSMUST00000057692	Luc7l2	0.19235	no	326.808	393.089	261.324	326.011	21 nt	rep2	rep1	chr6,38609079,38609080,+	0.567561	-0.256657
UAUCUUGUUCACCUCCAGCUUGUCC	14-qA3-19970	chr14,24090909,24090910,+	31.0356	54.4391	.	ENSMUSG00000020211	ENSMUST00000148665	Sf3a2	-0.382283	no	1746.15	1408.63	2065.4	1764.41	20 nt	rep2	rep1	chr10,80802863,80802864,+	0.110976	0.725061
UACUUUCCUUCCCUCUGGCCUGGAC	8-qC5-2209	chr8,93416707,93416708,-	17.5286	24.13	.	ENSMUSG00000026495	ENSMUST00000027775	Efcab2	0.188356	no	226.027	254.775	195.058	228.247	20 nt	rep2	rep1	chr1,178482982,178482983,+	0.158537	-0.717361
CAUCUUCACAUGCAUCUUCUAUAUC	6-qC3-6258	chr6,81899293,81899294,-	39.5717	119.576	.	ENSMUSG00000003435	ENSMUST00000209141	Supt5	-0.101194	no	645.304	617.459	649.214	669.238	20 nt	rep2	rep1	chr7,28330630,28330631,-	0.221951	-0.752975
UGAUGUAGAUUCUCCUGUUGCUCAC	.	chr5,114820140,114820141,-	800.693	722.8	.	ENSMUSG00000017299	ENSMUST00000017443	Dnttip1	-0.0376428	no	687.175	715.612	672.524	673.39	g2-g15	rep2	rep1	chr2,164763251,164763252,+	0.180732	0.128373
UCAGAAGGACAAAAUCAGAAAGCAA	13-qA5-967	chr13,52099349,52099350,+	44.2496	56.5977	.	ENSMUSG00000078656	ENSMUST00000100414	Vps25	0.0801425	no	541.795	529.904	566.856	528.625	20 nt	rep2	rep1	chr11,101254090,101254091,+	0.47878	-0.519709
UAUACCUUUUUCUGUGUGUGUGUGA	11-qE1-3997	chr11,107996180,107996181,+	195.701	116.387	.	ENSMUSG00000027012	ENSMUST00000137683	Dync1i2	0.300562	no	231.125	254.037	205.293	234.045	20 nt	rep2	rep1	chr2,71235444,71235445,+	0.228293	0.930401
UUAUUUUCUUCUUUUGUUUUCUUUC	2-qE1-35981	chr2,92563799,92563800,+	46.2941	53.935	.	ENSMUSG00000037958	ENSMUST00000102494	Nsrp1	0.147605	no	189.545	222.413	167.581	178.64	20 nt	rep2	rep1	chr11,77046168,77046169,-	0.104634	-0.153518
UGGAGACUUUAGCAUAGGCUCUCAG	.	chr10,61430878,61430879,-	34.1486	32.6778	.	ENSMUSG00000035569	ENSMUST00000098334	Ankrd11	-0.122276	no	166.341	159.382	159.016	180.624	21 nt	rep2	rep1	chr8,122891132,122891133,-	0.149024	-0.985637
UACCCUUUUGGCCAGUUGGACUGAA	13-qB1-1517	chr13,53401665,53401666,+	91.1536	83.7444	.	ENSMUSG00000042523	ENSMUST00000123491	Dnal1	0.0803178	no	399.896	448.993	350.375	400.319	20 nt	rep2	rep1	chr12,84141998,84141999,+	0.136341	-0.242603
UUUUGGUUCUUUGUUUUGUUUUUUU	5-qF-14508	chr5,113338370,113338371,-	22.9683	30.2114	.	ENSMUSG00000037331	ENSMUST00000178636	Larp1	-0.121339	no	750.152	737.193	683.402	829.86	21 nt	rep2	rep1	chr11,58059455,58059456,+	0.424878	-0.89723
UUGUUUUCUCAUCAUAUGUAUUUGA	7-qD1-16444	chr7,69914265,69914266,+	48.129	47.5365	.	ENSMUSG00000038943	ENSMUST00000173824	Prc1	0.28122	no	684.069	678.421	656.75	717.037	20 nt	rep2	rep1	chr7,80304422,80304423,+	0.107805	0.23637
UGUCAUUUCUUCAAAUGGUUGUUCU	6-qD1-2831	chr6,87978700,87978701,-	36.8195	46.1834	.	ENSMUSG00000020463	ENSMUST00000020755	Ppp4r3b	0.434144	no	159.709	172.666	157.19	149.271	21 nt	rep2	rep1	chr11,29188021,29188022,+	0.117317	-0.181074
UUGUGUAUCUGUUGUUUUAUAAUCA	10-qC1-2617	chr10,85765054,85765055,+	62.406	36.4096	.	ENSMUSG00000112834	ENSMUST00000219346	Gm48464	0.906319	yes	994.254	838.435	1185.92	958.407	23 nt	rep2	rep1	chr10,86602389,86602390,+	0.21878	0.579369
UGUUGUGGCUUGUGUUCGUCAAGGU	11-qE1-3997	chr11,107994644,107994645,+	27.6688	44.0709	.	ENSMUSG00000034243	ENSMUST00000039855	Golgb1	0.0864893	no	182.502	198.52	178.768	170.219	20 nt	rep2	rep1	chr16,36913768,36913769,+	0.168049	-0.486545
UUUUUUUGUUUGUUUGUUUGAUUUG	17-qE1.1-7037	chr17,66213636,66213637,+	121.871	171.59	.	ENSMUSG00000024598	ENSMUST00000025497	Fbn2	0.136612	no	233.174	231.875	220.207	247.439	20 nt	rep2	rep1	chr18,58010130,58010131,-	0.212439	0.912248
UUCUUUUCUUUUCUUUCUUUAUUUU	2-qE1-35981	chr2,92568186,92568187,+	36.649	49.1348	.	ENSMUSG00000052915	ENSMUST00000037915	Msl1	-0.267798	no	749.056	731.45	796.122	719.596	20 nt	rep2	rep1	chr11,98806450,98806451,+	0.145854	0.402932
UUUUUUUCUUGUUUUCUUUUUUUAA	6-qF3-28913	chr6,127827229,127827230,+	22.7752	31.4239	.	ENSMUSG00000052915	ENSMUST00000037915	Msl1	-0.267798	no	749.056	731.45	796.122	719.596	20 nt	rep2	rep1	chr11,98806450,98806451,+	0.145854	0.402932
UAUGAAGUCCUGUAGCUCAUCUAUA	7-qD1-16444	chr7,69916675,69916676,+	45.3433	44.2592	.	ENSMUSG00000030750	ENSMUST00000033006	Nsmce1	0.0125839	no	745.288	796.083	701.177	738.605	20 nt	rep2	rep1	chr7,125472203,125472204,-	0.101463	0.0925201
UCUUUUGAUGUGUUGAGGACCCCAA	8-qE1-3748	chr8,110123830,110123831,+	101.002	160.563	.	ENSMUSG00000059854	ENSMUST00000043141	Hydin	0.0509344	no	221.733	223.981	207.666	233.552	g2-g15	rep2	rep1	chr8,110300041,110300042,+	0.142683	-0.168019
CAGAAAUCUGUAUGUGUGUGUGUGU	10-qB5.1-5404	chr10,66695353,66695354,-	54.3704	59.104	.	ENSMUSG00000017721	ENSMUST00000138038	Pigt	-0.276523	no	1023.78	947.395	1090.3	1033.64	20 nt	rep2	rep1	chr2,164501418,164501419,+	0.221951	-0.29355
UAUUUCUUGGUUUCUUUAAUGGGUU	18-qE1-36451	chr18,67056419,67056420,-	131.137	125.419	.	ENSMUSG00000059834	ENSMUST00000026866	Sclt1	0.127219	no	81.3651	91.4803	71.9484	80.6665	g3-g16	rep2	rep1	chr3,41647489,41647490,-	0.107805	1.33946
AGGAAUACUGGAAAUUAUUUAUUAG	5-qG3-23659	chr5,149825596,149825597,-	32.2507	30.987	.	ENSMUSG00000109561	ENSMUST00000208758	Ankrd31	0.552739	yes	88.8519	94.1826	79.3652	93.008	20 nt	rep2	rep1	chr13,96780325,96780326,+	0.317073	0.745271
UGAGUUAGUUGCUUAGUGUGAUAGG	.	chr6,128446873,128446874,+	1161.78	1373.1	.	ENSMUSG00000006906	ENSMUST00000068054	Stambp	0.0823188	no	1386.2	1309.17	1320.29	1529.14	21 nt	rep2	rep1	chr6,83543533,83543534,-	10.5363	0.0185163
UAAAUUGGCUUCAUUUCUCCAAAGC	5-qG3-23659	chr5,149822764,149822765,-	31.6033	19.7453	.	ENSMUSG00000032409	ENSMUST00000034980	Atr	0.50281	no	181.4	201.137	158.676	184.386	20 nt	rep2	rep1	chr9,95905781,95905782,+	0.634146	-0.998095
UUUUUUUCUUGUUUUCUUUUUUUAA	6-qF3-28913	chr6,127827229,127827230,+	22.7752	31.4239	.	ENSMUSG00000021810	ENSMUST00000022344	Ecd	-0.0119876	no	321.88	335.815	309.904	319.92	20 nt	rep2	rep1	chr14,20320537,20320538,-	0.298049	-0.628093
UUCUUUUCCUUGGUCCCCAAGAACA	10-qB4-6488	chr10,62664878,62664879,+	36.7844	79.7583	.	ENSMUSG00000027185	ENSMUST00000028608	Nat10	-0.0727932	no	330.232	326.358	302.902	361.437	20 nt	rep2	rep1	chr2,103757682,103757683,-	0.684878	0.568953
UGUGAAUUCUCUGACGUUGAAUGAG	5-qG2-950	chr5,136936859,136936860,+	1102.61	1350.49	.	ENSMUSG00000030424	ENSMUST00000186855	Zfp939	0.514569	no	100.529	96.1005	89.2044	116.282	21 nt	rep2	rep1	chr7,39474252,39474253,+	0.285366	-0.279048
UAGGGACAUUUCCUCUUGUAAUAAG	10-qC1-1527	chr10,86571517,86571518,-	109.031	108.469	.	ENSMUSG00000030816	ENSMUST00000205694	Rnf40	-0.235498	no	1236.62	1105.98	1342.86	1261.02	g3-g16	rep2	rep1	chr7,127602581,127602582,+	0.177561	-0.990481
UUUGAAAAAAAAAUCUUUAUUUAGU	12-qE-23911	chr12,98397376,98397377,-	78.6671	42.1576	.	ENSMUSG00000046173	ENSMUST00000057190	Pabpc6	0.136694	no	2921.47	3014.24	3067.09	2683.08	g2-g15	rep2	rep1	chr17,9666729,9666730,-	0.104634	-0.346161
UGUUUUCUCAUCAUAUGUAUUUGAU	7-qD1-16444	chr7,69914266,69914267,+	82.969	84.7383	.	ENSMUSG00000022023	ENSMUST00000022601	Wbp4	0.0692917	no	473.404	497.831	463.006	459.375	20 nt	rep2	rep1	chr14,79466259,79466260,-	0.462927	-0.145143
UGUUUGUUUGUUUGAUUUGACCUGU	17-qE1.1-7037	chr17,66213642,66213643,+	38.7925	55.44	.	ENSMUSG00000042523	ENSMUST00000123491	Dnal1	0.0803178	no	399.896	448.993	350.375	400.319	21 nt	rep2	rep1	chr12,84142229,84142230,+	0.212439	-0.230358
UGUGAAUUCUCUGACGUUGAAUGAG	5-qG2-950	chr5,136936859,136936860,+	1102.61	1350.49	.	ENSMUSG00000037007	ENSMUST00000049393	Zfp113	0.215753	no	256.434	254.719	264.219	250.363	21 nt	rep2	rep1	chr5,138145325,138145326,-	0.142683	0.0543718
UGUUUGUUUGUUUUUCAGUUAUUGA	7-qD1-16444	chr7,69910277,69910278,+	193.257	220.288	.	ENSMUSG00000021792	ENSMUST00000022317	Fam213a	0.256363	no	435.888	435.567	436.336	435.761	g2-g15	rep2	rep1	chr14,40994161,40994162,-	0.114146	0.665811
UAUUUCUUCUUCCUCUUUGUGACAU	8-qC5-8200	chr8,92191527,92191528,+	884.49	1146.73	.	ENSMUSG00000070883	ENSMUST00000094942	Ccdc173	-0.0223874	no	540.258	625.153	506.086	489.534	g3-g16	rep2	rep1	chr2,69761868,69761869,-	1.23024	1.23699
UGCCAGGCUCUGGGAAAGGUGGAUG	8-qC5-8200	chr8,92191419,92191420,+	13.5356	18.6819	.	ENSMUSG00000053329	ENSMUST00000001242	D10Jhu81e	-0.0969184	no	925.047	874.256	1018.62	882.266	20 nt	rep2	rep1	chr10,78162303,78162304,-	0.190244	1.39677
UUUGAAUUUGUUUUUUGGUCAGCAG	12-qE-23911	chr12,98402174,98402175,-	57.4017	50.5202	.	ENSMUSG00000001175	ENSMUST00000110082	Calm1	0.138597	no	1823.65	1770.3	1761.4	1939.26	g2-g15	rep2	rep1	chr12,100206810,100206811,+	1.29366	0.44919
UGGAAGAAAGGAGAGGUUCUACGCA	18-qE1-36451	chr18,67056112,67056113,-	236.413	552.847	.	ENSMUSG00000022185	ENSMUST00000022793	Acin1	-0.202079	no	1017.52	1104.69	941.901	1005.98	g2-g15	rep2	rep1	chr14,54642513,54642514,-	0.279024	-0.93629
UAUUGUCUUUGAUCCCCCUUCCACU	14-qA3-19970	chr14,24089172,24089173,+	40.2888	86.1737	.	ENSMUSG00000028086	ENSMUST00000107679	Fbxw7	-0.157907	no	91.7868	103.28	83.1449	88.9355	20 nt	rep2	rep1	chr3,84976296,84976297,+	0.107805	-0.518517
UAAAGUCUUUGGGAAGUUUCUGAUU	15-qD1-17920	chr15,59270860,59270861,-	690.987	885.529	.	ENSMUSG00000040549	ENSMUST00000099716	Ckap5	0.450452	no	93.2801	95.067	82.6594	102.114	g2-g15	rep2	rep1	chr2,91557654,91557655,+	2.22268	-0.845408
UCCAGCAGAAGUAAGAGGUUCUGAG	10-qC1-12816	chr10,75857238,75857239,+	94.0278	117.192	.	ENSMUSG00000061607	ENSMUST00000082337	Mdc1	-0.105834	no	2565.34	2457.73	2562.52	2675.78	20 nt	rep2	rep1	chr17,35852974,35852975,+	0.117317	-0.782524
UAUUCUUUGCAUCUUCCUCCUGCAG	10-qC1-2617	chr10,85765615,85765616,+	40.9483	48.0753	.	ENSMUSG00000024660	ENSMUST00000025562	Incenp	-0.0745877	no	525.882	542.934	490.667	544.044	20 nt	rep2	rep1	chr19,9874877,9874878,-	0.114146	0.64695
UUCUGUGAAUUGCUCUCUCCUCUGU	18-qE1-36451	chr18,67055807,67055808,-	19.6395	34.3885	.	ENSMUSG00000021552	ENSMUST00000091579	Gkap1	0.0294176	no	817.828	869.697	702.666	881.122	20 nt	rep2	rep1	chr13,58243852,58243853,-	19.3827	-0.768231
UAGUGAUGUUGGAAGAUUGGGAUGA	14-qA3-3095	chr14,19642345,19642346,-	19.5628	30.7482	.	ENSMUSG00000072574	ENSMUST00000227180	Gm17184	0.151122	no	18.7555	21.9468	17.2374	17.0823	21 nt	rep2	rep1	chr14,44479021,44479022,-	0.101463	-0.573066
UUUUUUUGUUUGUUUGUUUGAUUUG	17-qE1.1-7037	chr17,66213636,66213637,+	121.871	171.59	.	ENSMUSG00000021792	ENSMUST00000022317	Fam213a	0.256363	no	435.888	435.567	436.336	435.761	21 nt	rep2	rep1	chr14,40994151,40994152,-	1.90561	0.797158
UACACAACACACAGACACACACACA	5-qG3-23659	chr5,149818674,149818675,-	38.0551	48.1564	.	ENSMUSG00000068742	ENSMUST00000090559	Cry2	-0.149197	no	421.214	390.506	434.645	438.49	21 nt	rep2	rep1	chr2,92404516,92404517,-	1.46488	-0.759242
UUUGGUUGGAUUUUUGUUUUGUUUU	6-qF3-28913	chr6,127836058,127836059,+	58.6275	99.0553	.	ENSMUSG00000037331	ENSMUST00000178636	Larp1	-0.121339	no	750.152	737.193	683.402	829.86	20 nt	rep2	rep1	chr11,58059458,58059459,+	0.187073	-0.123871
UUUUUUUGUUUGUUUGUUUGAUUUG	17-qE1.1-7037	chr17,66213636,66213637,+	121.871	171.59	.	ENSMUSG00000037331	ENSMUST00000178636	Larp1	-0.121339	no	750.152	737.193	683.402	829.86	20 nt	rep2	rep1	chr11,58059458,58059459,+	0.187073	-0.123871
UUCAGAGUUUCUUUUGUUAAGCUUC	7-qD2-24830	chr7,73788933,73788934,-	54.5646	51.5104	.	ENSMUSG00000023923	ENSMUST00000024717	Tbc1d5	-0.0144995	no	152.616	162.973	133.577	161.297	g2-g15	rep2	rep1	chr17,50917691,50917692,-	1.07488	-0.555427
UCAUUUUCUUGUUCUCUCCUCCUGA	7-qD2-24830	chr7,73799112,73799113,-	122.618	215.532	.	ENSMUSG00000036180	ENSMUST00000212478	Gatad2a	-0.448712	yes	218.375	223.611	205.021	226.494	g2-g15	rep2	rep1	chr8,69935956,69935957,-	0.231463	-0.92044
UCGUUGUCUUCUGUUCUGUCACCUU	15-qD1-17920	chr15,59269322,59269323,-	131.873	201.476	.	ENSMUSG00000027550	ENSMUST00000108370	Lrrcc1	0.353852	no	137.93	130.576	134.032	149.183	20 nt	rep2	rep1	chr3,14557317,14557318,+	0.240976	0.00751786
UCCUUUCUCUUCUUGCUGACAAACA	7-qD2-24830	chr7,73799549,73799550,-	94.4381	92.559	.	ENSMUSG00000110333	ENSMUST00000209669	Gm45861	0.268683	no	465.342	511.904	401.658	482.465	g2-g15	rep2	rep1	chr8,27504104,27504105,+	0.34561	0.555649
UUUUGUUUUUAUUUUGUUUCUUUUC	7-qD1-16444	chr7,69921943,69921944,+	20.5933	21.3918	.	ENSMUSG00000091396	ENSMUST00000172433	Spanxn4	0.307083	no	0	0	0	0	20 nt	rep2	rep1	chr12,62688106,62688107,+	0.161707	0.0462759
UGGUUUUGUGUCUCCUAGCCAUCAG	7-qD2-24830	chr7,73788900,73788901,-	175.484	322.672	.	ENSMUSG00000060733	ENSMUST00000079252	Ipmk	0.105596	no	135.802	139.166	135.134	133.107	21 nt	rep2	rep1	chr10,71376735,71376736,+	0.602439	-0.73412
UAUUUCUUCUUCCUCUUUGUGACAU	8-qC5-8200	chr8,92191527,92191528,+	884.49	1146.73	.	ENSMUSG00000028873	ENSMUST00000084296	Cdca8	-0.100221	no	1252.06	1207.4	1233.17	1315.61	g4-g17	rep2	rep1	chr4,124923779,124923780,-	1.56	-0.777378
UAUUAAAAAAAUAAAUAGUUGUCCA	6-qF3-28913	chr6,127833466,127833467,+	155.981	213.708	.	ENSMUSG00000003153	ENSMUST00000168704	Slc2a3	-0.00956818	no	1861.66	1891.15	1760.01	1933.83	g2-g15	rep2	rep1	chr6,122729438,122729439,-	0.523171	0.295381
UAAACCACACACACACAAAAAGACA	5-qG3-23659	chr5,149811906,149811907,-	23.9974	19.566	.	ENSMUSG00000047731	ENSMUST00000138302	Wbp1l	-0.245649	no	163.584	167.481	146.207	177.063	20 nt	rep2	rep1	chr19,46656303,46656304,+	0.504146	0.19858
UACACAACACACAGACACACACACA	5-qG3-23659	chr5,149818674,149818675,-	38.0551	48.1564	.	ENSMUSG00000047731	ENSMUST00000138302	Wbp1l	-0.245649	no	163.584	167.481	146.207	177.063	21 nt	rep2	rep1	chr19,46656303,46656304,+	0.504146	0.19858
UAAGAUUUUGUUUUUGUUUUUGUUU	8-qC5-8200	chr8,92193312,92193313,+	28.7915	28.9892	.	ENSMUSG00000033237	ENSMUST00000096250	Arid2	0.0751484	no	310.58	324.568	261.111	346.062	20 nt	rep2	rep1	chr15,96402316,96402317,+	0.164878	-0.487634
UUCUCUCUCUUUUUUUUUAGUUUUG	17-qE1.1-7037	chr17,66226253,66226254,+	60.6439	88.4228	.	ENSMUSG00000028161	ENSMUST00000070198	Ppp3ca	0.275348	no	59.5006	56.5385	56.437	65.5264	20 nt	rep2	rep1	chr3,136935385,136935386,+	0.142683	0.41694
UCUUCUUCUUCAUUUCUAGAUCCCU	2-qE1-35981	chr2,92578377,92578378,+	24.4615	33.9154	.	ENSMUSG00000028873	ENSMUST00000084296	Cdca8	-0.100221	no	1252.06	1207.4	1233.17	1315.61	20 nt	rep2	rep1	chr4,124923795,124923796,-	0.117317	-0.282954
UGAGUGACUUGGAGCACUGCUCGCC	.	chr15,83367020,83367021,-	17.1252	24.7888	.	ENSMUSG00000027255	ENSMUST00000080008	Arfgap2	-0.0768917	no	1337.87	1290.76	1266.88	1455.97	20 nt	rep2	rep1	chr2,91267364,91267365,+	1.27463	0.387539
UUGUCACUUCUCUUUCUUUUAGGUC	18-qE1-36451	chr18,67059599,67059600,-	20.9478	23.9541	.	ENSMUSG00000032575	ENSMUST00000160978	Manf	-0.0889355	no	430.77	385.881	481.944	424.486	20 nt	rep2	rep1	chr9,106891150,106891151,-	0.164878	-0.739175
UCUGACUGUUCCUCUUCGUUCCUCC	6-qF3-28913	chr6,127800916,127800917,+	21.8846	24.5451	.	ENSMUSG00000016510	ENSMUST00000110566	Mtif3	0.00119807	no	725.974	750.265	739.768	687.889	20 nt	rep2	rep1	chr5,146956805,146956806,-	0.117317	-0.553042
UCCUUUUCCUUCUUCUGCAGAGAGA	6-qC3-6258	chr6,81899058,81899059,-	17.4973	18.397	.	ENSMUSG00000022110	ENSMUST00000160507	Sucla2	0.23937	no	282.845	310.352	252.575	285.607	20 nt	rep2	rep1	chr14,73568870,73568871,+	0.697561	0.209652
GCUUUUAUUUUCUUCUUUUGUUUUC	2-qE1-35981	chr2,92563795,92563796,+	31.5132	38.8612	.	ENSMUSG00000070544	ENSMUST00000109468	Top1	0.103503	no	240.122	269.501	209.097	241.768	20 nt	rep2	rep1	chr2,160704796,160704797,+	0.250488	-0.927475
UAAAGUUUGUAUCCAAGGCCAGGUG	6-qF3-8009	chr6,127786093,127786094,-	53.7694	49.8158	.	ENSMUSG00000075595	ENSMUST00000107717	Zfp652	0.0708731	no	139.425	145.634	127.22	145.421	g2-g15	rep2	rep1	chr11,95767310,95767311,+	0.123659	-0.507008
GGUAAAAGCAGGCAUUCAGGAUUGG	18-qE1-36451	chr18,67050808,67050809,-	438.302	634.357	.	ENSMUSG00000091970	ENSMUST00000164138	Gm4868	0.313548	no	0	0	0	0	20 nt	rep2	rep1	chr5,125848235,125848236,-	0.114146	-0.174712
UACACAACACACAGACACACACACA	5-qG3-23659	chr5,149818674,149818675,-	38.0551	48.1564	.	ENSMUSG00000073700	ENSMUST00000097773	Klhl21	-0.270431	no	1009.67	879.306	1097.57	1052.13	23 nt	rep2	rep1	chr4,152016991,152016992,+	0.665854	-0.523247
UUUUUUUGUUUGUUUGUUUGAUUUG	17-qE1.1-7037	chr17,66213636,66213637,+	121.871	171.59	.	ENSMUSG00000008496	ENSMUST00000108415	Pou2f2	-0.0648311	no	57.1923	45.9387	65.5311	60.1072	g3-g16	rep2	rep1	chr7,25088271,25088272,-	0.168049	0.180871
UUUUUUUGUUUGUUUGUUUGAUUUG	17-qE1.1-7037	chr17,66213636,66213637,+	121.871	171.59	.	ENSMUSG00000003032	ENSMUST00000107619	Klf4	-0.718157	yes	292.435	245.452	354.479	277.373	g2-g15	rep2	rep1	chr4,55527915,55527916,-	0.450244	0.379201
UUCUGUGAAUUGCUCUCUCCUCUGU	18-qE1-36451	chr18,67055807,67055808,-	19.6395	34.3885	.	ENSMUSG00000109222	ENSMUST00000207136	Gm10297	0.365632	no	0	0	0	0	20 nt	rep2	rep1	chr7,60753773,60753774,-	0.285366	-0.141545
UUUUAAAGGAAAAACAAGAGGGUUC	7-qD1-19431	chr7,73105894,73105895,+	546.025	185.609	.	ENSMUSG00000024077	ENSMUST00000145910	Strn	0.619861	yes	25.9077	25.7132	24.6369	27.3731	g2-g15	rep2	rep1	chr17,78651518,78651519,-	0.126829	0.129665
UGAGCAACUAUGUGGGGUGAAGUGA	4-qC5-17839	chr4,94283702,94283703,-	36.8865	60.1011	.	ENSMUSG00000037646	ENSMUST00000048646	Vps13b	0.241635	no	40.6781	45.6104	35.4804	40.9436	20 nt	rep2	rep1	chr15,35930716,35930717,+	0.123659	-0.858479
UUCUUAAUUUUGUUUUGAGCACCUA	15-qD3-14639	chr15,74638497,74638498,+	53.0128	82.7524	.	ENSMUSG00000034243	ENSMUST00000039855	Golgb1	0.0864893	no	182.502	198.52	178.768	170.219	20 nt	rep2	rep1	chr16,36887581,36887582,+	0.285366	-0.694086
UGGCCUCAGGUCCCUGGGAUGGUAU	7-qD2-24830	chr7,73787157,73787158,-	90.267	156.269	.	ENSMUSG00000032396	ENSMUST00000120760	Dis3l	-0.00501132	no	617.161	622.954	575.053	653.476	g2-g15	rep2	rep1	chr9,64340806,64340807,-	0.180732	-0.263945
UUCUCAGGACAGACUAAUUUAAACA	4-qC5-17839	chr4,94308064,94308065,-	25.5276	27.137	.	ENSMUSG00000020893	ENSMUST00000021271	Per1	-0.352772	no	2309.31	1878.99	2642.25	2406.7	20 nt	rep2	rep1	chr11,69100529,69100530,+	1.0622	0.615549
UUUUUUUGUUUGUUUGUUUGAUUUG	17-qE1.1-7037	chr17,66213636,66213637,+	121.871	171.59	.	ENSMUSG00000024598	ENSMUST00000025497	Fbn2	0.136612	no	233.174	231.875	220.207	247.439	21 nt	rep2	rep1	chr18,58010138,58010139,-	0.329756	0.575866
UGCCAGGGUGAUAGAGUUAACUCUU	2-qE1-35981	chr2,92561954,92561955,+	383.189	438.956	.	ENSMUSG00000009739	ENSMUST00000177335	Pou6f1	-1.1557e-05	no	1280.18	1131.66	1308.62	1400.27	21 nt	rep2	rep1	chr15,100577576,100577577,-	0.237805	-0.250479
UCCGAGGCCAUCUUUCUGAGUGCUU	18-qE1-36451	chr18,67040075,67040076,-	17.7183	17.4116	.	ENSMUSG00000039543	ENSMUST00000056073	Cfap70	0.147227	no	539.002	568.579	492.549	555.879	20 nt	rep2	rep1	chr14,20425381,20425382,-	0.951219	-0.551346
UAUCUUCUUCUUAUGAAGCUUUCUU	6-qF3-8009	chr6,127795644,127795645,-	56.7563	52.5486	.	ENSMUSG00000054428	ENSMUST00000067496	Atpif1	-0.272537	no	788.017	764.227	873.739	726.085	g2-g15	rep2	rep1	chr4,132530714,132530715,-	0.412195	-0.215016
UUUUUUUCUUGUUUUCUUUUUUUAA	6-qF3-28913	chr6,127827229,127827230,+	22.7752	31.4239	.	ENSMUSG00000025907	ENSMUST00000027040	Rb1cc1	0.400461	no	266.626	303.991	232.271	263.616	20 nt	rep2	rep1	chr1,6249409,6249410,+	0.339268	0.506961
GCCAAGUGCUUUCCCAGGCUGGCUA	4-qC5-17839	chr4,94328246,94328247,-	17.5696	26.7486	.	ENSMUSG00000068742	ENSMUST00000090559	Cry2	-0.149197	no	421.214	390.506	434.645	438.49	20 nt	rep2	rep1	chr2,92422177,92422178,-	0.104634	-0.66809
UAUUUCUUCUUCCUCUUUGUGACAU	8-qC5-8200	chr8,92191527,92191528,+	884.49	1146.73	.	ENSMUSG00000059586	ENSMUST00000079703	Nsmce2	0.078769	no	48.3988	53.6187	41.8093	49.7683	g4-g17	rep2	rep1	chr15,59592231,59592232,+	2.02927	-0.219653
UCUGAUCUAUUCUGAUAGGUUUAUA	15-qD1-4001	chr15,59297640,59297641,+	67.4376	72.5929	.	ENSMUSG00000031529	ENSMUST00000033929	Tnks	-0.0224089	no	208.795	228.532	184.831	213.023	20 nt	rep2	rep1	chr8,34828982,34828983,-	0.539024	-0.818077
UGGAACUGGAGGGCACCCUGAUGCC	14-qA3-19970	chr14,24086922,24086923,+	19.3292	27.4968	.	ENSMUSG00000021007	ENSMUST00000101146	Spata7	-0.164258	no	120.858	137.327	107.996	117.25	20 nt	rep2	rep1	chr12,98658429,98658430,+	0.196585	-0.770537
UCAGUGAAGUCAGAAUACAAAACAA	14-qA3-19970	chr14,24091221,24091222,+	16.6194	24.4706	.	ENSMUSG00000041406	ENSMUST00000045876	BC055324	0.280057	no	36.6556	38.7435	37.0702	34.1532	22 nt	rep2	rep1	chr1,163957563,163957564,-	0.101463	2.09251
UAUUCAUCUACUUUAUCUUCUUUCU	10-qC2-545	chr10,94676194,94676195,-	23.8229	18.29	.	ENSMUSG00000027091	ENSMUST00000081591	Zc3h15	-0.0945807	no	112.558	120.556	116.576	100.543	20 nt	rep2	rep1	chr2,83660202,83660203,+	0.355122	0.789499
UACACAACACACAGACACACACACA	5-qG3-23659	chr5,149818674,149818675,-	38.0551	48.1564	.	ENSMUSG00000071324	ENSMUST00000095729	Armc2	0.131745	no	200.183	205.906	187.37	207.274	20 nt	rep2	rep1	chr10,41916135,41916136,-	0.364634	0.556346
CAGAAAUCUGUAUGUGUGUGUGUGU	10-qB5.1-5404	chr10,66695353,66695354,-	54.3704	59.104	.	ENSMUSG00000034320	ENSMUST00000146409	Slc26a2	0.0167607	no	311.651	332.324	291.779	310.85	20 nt	rep2	rep1	chr18,61196129,61196130,-	0.152195	0.0500719
UAGCUGCACUUGCCUUGGUCUUCAG	6-qF3-28913	chr6,127818111,127818112,+	102.427	123.284	.	ENSMUSG00000026915	ENSMUST00000072186	Strbp	0.374003	no	255.632	285.066	218.863	262.966	g3-g16	rep2	rep1	chr2,37596783,37596784,-	0.196585	-0.603884
UCUCUCUGCUCCUUGGUCUCAUAGU	5-qF-14224	chr5,113352799,113352800,+	106.395	99.8552	.	ENSMUSG00000027881	ENSMUST00000199735	Prpf38b	-0.148569	no	624.969	694.358	580.633	599.916	g3-g16	rep2	rep1	chr3,108904372,108904373,-	0.548537	0.872415
UUUAUUUCUGAUCCCCGCUCCUCCC	5-qF-14224	chr5,113342938,113342939,+	21.8786	30.1752	.	ENSMUSG00000040629	ENSMUST00000038782	Mael	0.213179	no	490.161	546.023	422.799	501.66	20 nt	rep2	rep1	chr1,166225838,166225839,-	3.99829	-0.00348258
UUUCUUAAUUUUGUUUUGAGCACCU	15-qD3-14639	chr15,74638496,74638497,+	18.8705	35.0986	.	ENSMUSG00000021258	ENSMUST00000221167	Ccnk	-0.278173	no	911.993	957.124	866.011	912.844	21 nt	rep2	rep1	chr12,108194354,108194355,+	0.456585	-0.67024
UUUUUUUGUUUGUUUGUUUGAUUUG	17-qE1.1-7037	chr17,66213636,66213637,+	121.871	171.59	.	ENSMUSG00000031816	ENSMUST00000047282	Mthfsd	-0.150711	no	814.631	766.661	871.944	805.287	21 nt	rep2	rep1	chr8,121096921,121096922,-	0.117317	0.446956
UUUUUUGUUUGUUUGUUUGAUUUGA	17-qE1.1-7037	chr17,66213637,66213638,+	53.5063	74.7987	.	ENSMUSG00000026219	ENSMUST00000027421	Trip12	0.30302	no	276.08	317.087	232.739	278.414	20 nt	rep2	rep1	chr1,84723206,84723207,-	0.104634	-0.43105
UUCUUAUCUGGUUUUGAUGCAGUUU	8-qC5-2209	chr8,93418374,93418375,-	25.8147	32.3869	.	ENSMUSG00000038291	ENSMUST00000110378	Snx25	0.254961	no	99.3915	98.2142	89.4733	110.487	20 nt	rep2	rep1	chr8,46054328,46054329,-	0.101463	0.816877
UUCUUUUUCUCUCCUUUGGCUAUUU	12-qE-23911	chr12,98416475,98416476,-	24.8167	20.5857	.	ENSMUSG00000074224	ENSMUST00000141713	4932431P20Rik	-0.0324781	no	520.537	522.35	541.28	497.98	20 nt	rep2	rep1	chr7,29536152,29536153,+	0.17122	-0.303301
UCUCUGCUCCUUGGUCUCAUAGUGU	5-qF-14224	chr5,113352801,113352802,+	227.433	294.575	.	ENSMUSG00000050619	ENSMUST00000110661	Zscan29	-0.0251903	no	660.39	651.39	713.484	616.295	g3-g16	rep2	rep1	chr2,121169965,121169966,-	0.17439	0.196983
UUUUUUGUUUGUUUGUUUGAUUUGA	17-qE1.1-7037	chr17,66213637,66213638,+	53.5063	74.7987	.	ENSMUSG00000030254	ENSMUST00000068487	Rad18	0.344526	no	217.05	234.013	191.241	225.897	g2-g15	rep2	rep1	chr6,112620598,112620599,-	0.110976	-0.238413
UUCUUUUGACUUUUCAACUGCUUUG	15-qD1-17920	chr15,59263005,59263006,-	52.4391	88.2783	.	ENSMUSG00000005615	ENSMUST00000115140	Pcyt1a	-0.011317	no	198.189	229.523	179.482	185.561	g2-g15	rep2	rep1	chr16,32470118,32470119,+	0.101463	0.0925201
UAGUUUAUGCACUUCUUGUUUCUGU	12-qE-23911	chr12,98400263,98400264,-	494.757	171.118	.	ENSMUSG00000037149	ENSMUST00000071103	Ddx1	0.226116	no	235.916	263.793	211.089	232.865	20 nt	rep2	rep1	chr12,13244978,13244979,-	0.932195	0.233465
UGUCACUUGUGUCCUGAUAGUAUCA	10-qC1-2617	chr10,85766142,85766143,+	30.998	30.7055	.	ENSMUSG00000112119	ENSMUST00000219266	Gm47362	0.571758	no	0	0	0	0	22 nt	rep2	rep1	chr10,85744317,85744318,-	0.101463	0.323841
UUUGAUUUGGAAACUAUUUCUGAGA	5-qG3-23659	chr5,149801757,149801758,-	62.1111	83.3644	.	ENSMUSG00000025757	ENSMUST00000204702	Hspa4l	0.207199	no	666.281	711.409	594.932	692.503	20 nt	rep2	rep1	chr3,40786874,40786875,+	0.630976	0.611801
UUCCAUUUGGUUCAGGUCUUCAUUU	8-qC5-8200	chr8,92190987,92190988,+	79.2523	129.337	.	ENSMUSG00000020448	ENSMUST00000077078	Rnf185	-0.0519612	no	194.346	231.436	166.533	185.068	20 nt	rep2	rep1	chr11,3417654,3417655,-	0.139512	-0.890482
UCUUUAAGCAGAGAUUGUAUGGGGU	4-qD2.2-2182	chr4,123838483,123838484,-	108.44	101.162	.	ENSMUSG00000036698	ENSMUST00000044113	Ago2	0.0505468	no	453.225	419.764	430.822	509.089	g2-g15	rep2	rep1	chr15,73119394,73119395,-	0.332927	0.185617
UAGCUUUAUUGUGUGUGGCGCCCCU	13-qA5-703	chr13,50909470,50909471,-	108.019	80.8396	.	ENSMUSG00000033826	ENSMUST00000170651	Dnah8	0.137816	no	2276.22	2220.1	2192.51	2416.05	20 nt	rep2	rep1	chr17,30875170,30875171,+	0.110976	-0.390417
UUCUUAUUCAUCUACUUUAUCUUCU	10-qC2-545	chr10,94676198,94676199,-	42.019	30.0095	.	ENSMUSG00000022023	ENSMUST00000022601	Wbp4	0.0692917	no	473.404	497.831	463.006	459.375	20 nt	rep2	rep1	chr14,79472437,79472438,-	1.49976	-0.99934
UAAGAGGUACCCAGAUUCAAGAGAG	10-qC1-12816	chr10,75857377,75857378,+	1410.54	2266.93	.	ENSMUSG00000032264	ENSMUST00000034803	Zw10	0.107829	no	329.942	364.324	292.643	332.859	20 nt	rep2	rep1	chr9,49078352,49078353,+	0.199756	-0.32087
UUCUACCUCCUCUUCAGUUGAUUUU	7-qF3-3125	chr7,125330193,125330194,-	68.2333	63.5007	.	ENSMUSG00000063870	ENSMUST00000112392	Chd4	-0.131293	no	537.818	531.294	529.786	552.375	g2-g15	rep2	rep1	chr6,125120212,125120213,+	0.158537	-0.460203
UUUUCCAGUAGGAACUUUACUCUUU	7-qD2-24830	chr7,73799594,73799595,-	109.57	133.281	.	ENSMUSG00000037926	ENSMUST00000037912	Ssh2	0.0172557	no	363.178	384.836	320.824	383.875	20 nt	rep2	rep1	chr11,77456740,77456741,+	0.282195	0.126636
UAUUUUUGUUUGUGAAACUAACUUU	11-qE1-3997	chr11,107995865,107995866,+	466.496	195.095	.	ENSMUSG00000026234	ENSMUST00000027438	Ncl	0.353421	no	164.746	174.84	147.639	171.76	g3-g16	rep2	rep1	chr1,86357383,86357384,-	0.399512	-0.218508
UGUUUGUUUGUUUUUCAGUUAUUGA	7-qD1-16444	chr7,69910277,69910278,+	193.257	220.288	.	ENSMUSG00000017119	ENSMUST00000103099	Nbr1	-0.147214	no	231.267	244.532	231.465	217.804	g2-g15	rep2	rep1	chr11,101553993,101553994,+	0.161707	-0.149283
UGCAGAGGGAAUGUGGAAUGUUCAG	7-qD2-24830	chr7,73792387,73792388,-	110.932	222.74	.	ENSMUSG00000093568	ENSMUST00000177492	Gm20611	-1.01793	yes	153.223	159.781	189.547	110.342	20 nt	rep2	rep1	chr10,61037165,61037166,+	0.120488	-0.431056
UCCACAUUGCAGAAAAUGGCACUUG	7-qD2-24830	chr7,73790951,73790952,-	14.1128	14.3774	.	ENSMUSG00000060733	ENSMUST00000079252	Ipmk	0.105596	no	135.802	139.166	135.134	133.107	21 nt	rep2	rep1	chr10,71383187,71383188,+	0.139512	0.259269
UCUUGUUAGUCUUUGGCUUCCAUAU	6-qF3-28913	chr6,127796561,127796562,+	18.7242	16.0853	.	ENSMUSG00000040667	ENSMUST00000108530	Nup88	0.0299452	no	310.2	337.755	288.336	304.51	20 nt	rep2	rep1	chr11,70944505,70944506,-	0.209268	-0.617466
UGAUAGAAAAAUAAAUCACACAGAU	14-qA3-19970	chr14,24110116,24110117,+	102.437	75.7475	.	ENSMUSG00000030357	ENSMUST00000032508	Fkbp4	-0.0491363	no	800.976	681.753	865.532	855.643	g2-g15	rep2	rep1	chr6,128430668,128430669,-	0.161707	-0.518516
UUGUCUCUUGCACCACAGUGUGCUC	5-qF-14508	chr5,113337722,113337723,-	62.387	127.167	.	ENSMUSG00000042548	ENSMUST00000227428	Asxl1	-0.108018	no	309.15	328.044	264.116	335.29	20 nt	rep2	rep1	chr2,153397829,153397830,+	0.240976	-0.171191
GAGGAUGGCCAGUUCUUGGUUAACC	6-qF3-28913	chr6,127806229,127806230,+	27.9936	39.0021	.	ENSMUSG00000032489	ENSMUST00000061155	Kif9	0.0450371	no	867.513	870.546	800.463	931.53	20 nt	rep2	rep1	chr9,110506242,110506243,+	1.30951	-0.3137
CUUUUUCUCUUUCUCUCUCAUAAUG	14-qA3-19970	chr14,24114144,24114145,+	40.2211	54.34	.	ENSMUSG00000038619	ENSMUST00000037983	Ensa	0.245866	no	863.201	892.538	834.93	862.135	21 nt	rep2	rep1	chr3,95629684,95629685,+	0.871951	-0.369434
UCUCAGAUUCUGUUGUUUUUCUCAG	7-qD2-11976	chr7,73821779,73821780,+	29.7851	38.8574	.	ENSMUSG00000035173	ENSMUST00000076085	Ccdc186	0.564113	yes	173.364	194.903	152.735	172.454	20 nt	rep2	rep1	chr19,56810273,56810274,-	0.120488	1.2868
CAGAAAUCUGUAUGUGUGUGUGUGU	10-qB5.1-5404	chr10,66695353,66695354,-	54.3704	59.104	.	ENSMUSG00000034320	ENSMUST00000146409	Slc26a2	0.0167607	no	311.651	332.324	291.779	310.85	20 nt	rep2	rep1	chr18,61196131,61196132,-	0.183902	-0.534143
UAAAUUCUUUCUUCCUGCCUUUCUU	10-qB4-6488	chr10,62684770,62684771,+	21.8781	20.3907	.	ENSMUSG00000028484	ENSMUST00000030207	Psip1	0.0589394	no	612.115	645.639	569.234	621.472	20 nt	rep2	rep1	chr4,83465016,83465017,-	11.0532	0.730474
UCUCAGCUGUGGUAAACUUUGAAGA	6-qF3-28913	chr6,127808929,127808930,+	54.9094	62.8427	.	ENSMUSG00000027550	ENSMUST00000108370	Lrrcc1	0.353852	no	137.93	130.576	134.032	149.183	20 nt	rep2	rep1	chr3,14539659,14539660,+	0.142683	0.0543718
ACUGGAACACUGGAUUAACAGAACG	.	chr17,66192842,66192843,-	56.4305	58.6804	.	ENSMUSG00000028760	ENSMUST00000203828	Eif4g3	-0.268952	no	548.711	559.777	489.155	597.202	g2-g15	rep2	rep1	chr4,138125832,138125833,+	0.110976	0.221021
UAGACUCCAAAUCUGUGAAUAUGUU	4-qC5-17839	chr4,94287277,94287278,-	162.821	161.262	.	ENSMUSG00000027642	ENSMUST00000116380	Rpn2	-0.0861277	no	431.528	439.731	404.829	450.025	g2-g15	rep2	rep1	chr2,157283711,157283712,+	0.361463	-0.393577
UUUUUUGUCUCUUGUUUAAACAGUC	4-qC5-17839	chr4,94310048,94310049,-	62.8412	50.5351	.	ENSMUSG00000020227	ENSMUST00000135106	Irak3	-0.0293363	no	173.148	195.231	157.665	166.548	20 nt	rep2	rep1	chr10,120170380,120170381,-	0.123659	0.775395
UGUGUUUUUUCUGCUAUUGGGAACG	12-qE-7089	chr12,98421161,98421162,+	22.0652	14.9414	.	ENSMUSG00000036155	ENSMUST00000038361	Mgat5	0.292285	no	192.492	184.029	175.994	217.452	20 nt	rep2	rep1	chr1,127459939,127459940,+	0.17439	-0.305518
UACACAACACACAGACACACACACA	5-qG3-23659	chr5,149818674,149818675,-	38.0551	48.1564	.	ENSMUSG00000078578	ENSMUST00000196248	Ube2d3	-0.116868	no	411.502	433.371	387.52	413.616	22 nt	rep2	rep1	chr3,135440876,135440877,+	0.180732	0.865336
UUUUUUUGUUUGUUUGUUUGAUUUG	17-qE1.1-7037	chr17,66213636,66213637,+	121.871	171.59	.	ENSMUSG00000044676	ENSMUST00000058804	Zfp612	0.222095	no	478.31	477.103	494.368	463.46	g2-g15	rep2	rep1	chr8,110090234,110090235,+	0.114146	0.0137362
UGGUUGUCCAUGGUCUGCACACUUU	2-qE1-35981	chr2,92583531,92583532,+	30.4396	62.1823	.	ENSMUSG00000059119	ENSMUST00000209098	Nap1l4	-0.0415188	no	795.391	873.566	686.987	825.62	20 nt	rep2	rep1	chr7,143532320,143532321,-	0.196585	0.557268
UAAAAAAGAAAAAAAGAAAGAAAGA	12-qE-23911	chr12,98388914,98388915,-	95.343	87.4462	.	ENSMUSG00000025733	ENSMUST00000043897	Rhot2	0.0785183	no	1085.61	839.065	1256.51	1161.25	22 nt	rep2	rep1	chr17,25838722,25838723,-	0.114146	-0.279046
UACACAACACACAGACACACACACA	5-qG3-23659	chr5,149818674,149818675,-	38.0551	48.1564	.	ENSMUSG00000037331	ENSMUST00000178636	Larp1	-0.121339	no	750.152	737.193	683.402	829.86	20 nt	rep2	rep1	chr11,58061102,58061103,+	6.3161	0.165929
UAAGGUCACAAGUUCAAACCGAACA	13-qA5-967	chr13,52122404,52122405,+	85.9658	104.669	.	ENSMUSG00000020639	ENSMUST00000219503	Pfn4	0.241834	no	1111.45	1175.45	1132.66	1026.23	g2-g15	rep2	rep1	chr12,4769821,4769822,+	0.168049	-0.837048
UAAAAAAAGAAAGGGAGAAAGAAAG	2-qE1-35981	chr2,92552971,92552972,+	77.57	87.7535	.	ENSMUSG00000024897	ENSMUST00000025830	Apba1	-0.106033	no	177.133	171.009	168.707	191.683	21 nt	rep2	rep1	chr19,23946014,23946015,+	0.342439	0.998936
UAGACUGGUUUUAGGACAUUUGGUU	4-qD2.2-2182	chr4,123839701,123839702,-	300.175	260.092	.	ENSMUSG00000036698	ENSMUST00000044113	Ago2	0.0505468	no	453.225	419.764	430.822	509.089	g2-g15	rep2	rep1	chr15,73106615,73106616,-	1.10341	0.487952
UAAUGGUGGUUAAACUGUCUUGACU	9-qA5.3-24188	chr9,54220506,54220507,-	239.767	444.053	.	ENSMUSG00000045538	ENSMUST00000058579	Ddx28	-0.0731392	no	1084.3	884.983	1380.38	987.546	21 nt	rep2	rep1	chr8,106010373,106010374,-	2.22585	-0.217494
UUUUUUUGUUUGUUUGUUUGAUUUG	17-qE1.1-7037	chr17,66213636,66213637,+	121.871	171.59	.	ENSMUSG00000040649	ENSMUST00000146274	Rimklb	0.0577962	no	426.745	484.923	382.577	412.735	g2-g15	rep2	rep1	chr6,122452728,122452729,-	0.196585	0.229463
UGAAAACCACGAUUUGAGUAGCUUC	2-qF1-2536	chr2,127702698,127702699,+	20.2595	47.8538	.	ENSMUSG00000096141	ENSMUST00000094964	Dnah7a	0.245781	no	314.752	338.578	276.392	329.286	20 nt	rep2	rep1	chr1,53636176,53636177,-	0.126829	-0.229411
UGAAUAUCUCUGGGUCCAUCAGAAU	10-qB4-6488	chr10,62683886,62683887,+	35.446	33.1307	.	ENSMUSG00000034349	ENSMUST00000148385	Smc4	0.335271	no	549.756	608.71	518.612	521.945	20 nt	rep2	rep1	chr3,69008067,69008068,+	0.979756	0.0983827
UUCUUUUCUUUUCUUUCUUUAUUUU	2-qE1-35981	chr2,92568186,92568187,+	36.649	49.1348	.	ENSMUSG00000035021	ENSMUST00000173433	Baz1a	0.213937	no	613.151	608.842	575.056	655.554	20 nt	rep2	rep1	chr12,54934741,54934742,-	0.202927	-0.202233
UAUUAUUUCCAUUUUCCAUUUUCCA	2-qE1-35981	chr2,92543201,92543202,+	31.692	28.4136	.	ENSMUSG00000028109	ENSMUST00000029754	Hormad1	0.61342	no	616.234	765.292	511.109	572.302	21 nt	rep2	rep1	chr3,95585145,95585146,+	0.713415	-0.267554
UGUCUUGUCUUCACAACUGAUUUUG	14-qA3-19970	chr14,24095970,24095971,+	61.0403	93.6713	.	ENSMUSG00000021115	ENSMUST00000221312	Vrk1	0.248934	no	127.396	142.029	107.183	132.977	g2-g15	rep2	rep1	chr12,106062788,106062789,+	0.358293	-0.607374
UUAAAAAAAGAAAGGGAGAAAGAAA	2-qE1-35981	chr2,92552970,92552971,+	15.7108	15.5795	.	ENSMUSG00000024897	ENSMUST00000025830	Apba1	-0.106033	no	177.133	171.009	168.707	191.683	21 nt	rep2	rep1	chr19,23946019,23946020,+	0.120488	-0.0940229
UACAUCUAUCUCCUUCUGCUUUGGA	14-qA3-19970	chr14,24086693,24086694,+	21.38	32.3149	.	ENSMUSG00000020333	ENSMUST00000108904	Acsl6	-0.0323077	no	441.627	419.521	431.771	473.589	20 nt	rep2	rep1	chr11,54345261,54345262,+	0.291707	0.376303
UGCAAGUUGCUGGCUGUCGGAUCUU	1-qD-4525	chr1,92994997,92994998,-	248.184	342.668	.	ENSMUSG00000027248	ENSMUST00000028683	Pdia3	0.0678874	no	353.062	385.459	343.287	330.439	g3-g16	rep2	rep1	chr2,121429507,121429508,+	0.577073	1.4427
UUUUAUGGUAAUAAUAUAGAGUAGC	10-qC1-875	chr10,86621778,86621779,+	16.5666	14.0746	.	ENSMUSG00000112834	ENSMUST00000219346	Gm48464	0.906319	yes	994.254	838.435	1185.92	958.407	20 nt	rep2	rep1	chr10,86602078,86602079,+	0.161707	0.404316
UUUUAAGGUGAUAACAUAGAGUAGC	10-qC1-1527	chr10,86574721,86574722,-	18.8639	22.5916	.	ENSMUSG00000112834	ENSMUST00000219346	Gm48464	0.906319	yes	994.254	838.435	1185.92	958.407	20 nt	rep2	rep1	chr10,86602078,86602079,+	0.161707	0.404316
UGCCUUGAUCUUGGCCCAACCCUCC	4-qC5-17839	chr4,94329277,94329278,-	15.5312	26.786	.	ENSMUSG00000021244	ENSMUST00000021670	Ylpm1	-0.214979	no	402.844	432.831	351.715	423.985	20 nt	rep2	rep1	chr12,84997292,84997293,+	0.104634	0.714379
UCAUUUUCUUGUUCUCUCCUCCUGA	7-qD2-24830	chr7,73799112,73799113,-	122.618	215.532	.	ENSMUSG00000052221	ENSMUST00000063977	Ppp1r36	0.0831139	no	517.373	566.626	493.323	492.169	20 nt	rep2	rep1	chr12,76438108,76438109,+	0.13	-0.579152
UUCUCUAUCUCUCUCUCUGGAUAUG	1-qD-4525	chr1,92993111,92993112,-	14.6762	16.3428	.	ENSMUSG00000047731	ENSMUST00000138302	Wbp1l	-0.245649	no	163.584	167.481	146.207	177.063	20 nt	rep2	rep1	chr19,46656795,46656796,+	0.180732	0.22791
GUGCUAAGUAAGAAAAUGUGCCAGU	7-qF3-3125	chr7,125329481,125329482,-	64.0316	59.5164	.	ENSMUSG00000027177	ENSMUST00000028600	Hipk3	-0.0167071	no	224.607	243.781	196.881	233.158	20 nt	rep2	rep1	chr2,104427860,104427861,-	0.139512	0.153916
UACACAACACACAGACACACACACA	5-qG3-23659	chr5,149818674,149818675,-	38.0551	48.1564	.	ENSMUSG00000036327	ENSMUST00000091263	Qsox2	0.590317	yes	402.629	399.425	389.356	419.105	20 nt	rep2	rep1	chr2,26210003,26210004,-	0.126829	0.201215
UAAUGAUAGGAAAUAGGAUGAAUGG	.	chr17,66191785,66191786,-	181.416	189.695	.	ENSMUSG00000037926	ENSMUST00000037912	Ssh2	0.0172557	no	363.178	384.836	320.824	383.875	g2-g15	rep2	rep1	chr11,77458078,77458079,+	0.225122	-0.825913
UUUUUAAAUUUCCUAUAUUUUUGUU	11-qE1-3997	chr11,107995850,107995851,+	51.0534	16.0421	.	ENSMUSG00000032740	ENSMUST00000040182	Ccdc88a	0.144995	no	168.613	184.93	150.817	170.093	g2-g15	rep2	rep1	chr11,29463483,29463484,+	0.120488	-0.252721
UUCCUGGAUGUCGUGAUCAUGGAAU	6-qC3-6258	chr6,81900372,81900373,-	47.0747	43.4	.	ENSMUSG00000027304	ENSMUST00000028767	Rtf1	-0.025667	no	239.162	252.649	219.659	245.177	20 nt	rep2	rep1	chr2,119726990,119726991,+	0.240976	-0.796339
UAACAGGAAAACAAAACAAAACAAA	9-qA5.3-24188	chr9,54247361,54247362,-	39.0482	25.4154	.	ENSMUSG00000061186	ENSMUST00000041105	Sfmbt2	0.260337	no	228.734	247.351	199.884	238.966	21 nt	rep2	rep1	chr2,10591395,10591396,+	0.107805	-0.564321
UCUGUCUGCUCUAUUUCACUGGAUC	pi-Tmem194	chr10,127696828,127696829,+	32.4021	44.2315	.	ENSMUSG00000047141	ENSMUST00000207826	Zfp654	0.324008	no	319.717	356.544	284.563	318.044	20 nt	rep2	rep1	chr16,64784934,64784935,-	1.09707	-0.0359504
UGUCUCUCCCUGCCACAAAUUCCAU	7-qF3-3125	chr7,125329265,125329266,-	21.4416	20.3664	.	ENSMUSG00000058638	ENSMUST00000168247	Zfp110	0.30516	no	763.398	845.968	733.91	710.315	20 nt	rep2	rep1	chr7,12849106,12849107,+	1.25878	-0.145183
UAGGUUUUUGCUUUCCUGGAUUGCU	15-qD1-17920	chr15,59272387,59272388,-	126.689	124.973	.	ENSMUSG00000045969	ENSMUST00000211007	Ing1	-0.12228	no	685.387	626.292	752.479	677.391	g2-g15	rep2	rep1	chr8,11561822,11561823,+	0.183902	-0.222944
UUUAAUGUUUUCUCUCUGUUUUCUG	12-qE-7089	chr12,98425057,98425058,+	61.8914	64.33	.	ENSMUSG00000048874	ENSMUST00000088310	Phf3	0.229704	no	73.2772	80.9003	60.0439	78.8875	20 nt	rep2	rep1	chr1,30805170,30805171,-	0.139512	-0.335899
UUUUUUUGUUUGUUUGUUUGAUUUG	17-qE1.1-7037	chr17,66213636,66213637,+	121.871	171.59	.	ENSMUSG00000020608	ENSMUST00000218022	Smc6	0.358236	no	252.036	292.458	225.634	238.016	g2-g15	rep2	rep1	chr12,11318322,11318323,+	0.123659	0.116425
UUCUGCUGUGUUCUGUAUUGGCUGC	4-qC5-17839	chr4,94327976,94327977,-	19.3972	22.2979	.	ENSMUSG00000057132	ENSMUST00000180901	Rpgrip1	0.0518861	no	302.474	286.869	286.99	333.564	20 nt	rep2	rep1	chr14,52160675,52160676,+	0.17122	-0.571235
UGAAUCUUUUCUGCUUGGUUUGGUG	14-qA3-19970	chr14,24095835,24095836,+	110.608	187.739	.	ENSMUSG00000055319	ENSMUST00000042942	Sec23ip	-0.0861758	no	614.881	651.291	555.942	637.411	g3-g16	rep2	rep1	chr7,128779065,128779066,+	0.168049	0.107809
UGUGAAUUGCUCUCUCCUCUGUACC	18-qE1-36451	chr18,67055804,67055805,-	114.577	212.317	.	ENSMUSG00000022701	ENSMUST00000178400	Ccdc191	0.0223735	no	192.678	209.33	175.577	193.126	g3-g16	rep2	rep1	chr16,43946682,43946683,+	0.107805	2.2094
UUUUGGUUCUUUGUUUUGUUUUUUU	5-qF-14508	chr5,113338370,113338371,-	22.9683	30.2114	.	ENSMUSG00000054400	ENSMUST00000212422	Cklf	0.0677244	no	1836.69	1875.03	1824.21	1810.83	20 nt	rep2	rep1	chr8,104258362,104258363,+	0.126829	-0.109119
UACACAACACACAGACACACACACA	5-qG3-23659	chr5,149818674,149818675,-	38.0551	48.1564	.	ENSMUSG00000005483	ENSMUST00000005620	Dnajb1	-0.215956	no	2437.82	2158.14	2607	2548.33	20 nt	rep2	rep1	chr8,83611542,83611543,+	3.34512	0.178765
UUUUGUUUUUAUUUUGUUUCUUUUC	7-qD1-16444	chr7,69921943,69921944,+	20.5933	21.3918	.	ENSMUSG00000029578	ENSMUST00000036872	Wipi2	-0.0200549	no	534.86	528.628	503.79	572.163	20 nt	rep2	rep1	chr5,142669386,142669387,+	0.104634	-0.951883
UAUUUCUUCUUCCUCUUUGUGACAU	8-qC5-8200	chr8,92191527,92191528,+	884.49	1146.73	.	ENSMUSG00000020802	ENSMUST00000082152	Ube2o	0.0562772	no	476.647	461.006	447.63	521.306	g4-g17	rep2	rep1	chr11,116544386,116544387,-	0.266341	-0.483521
GGUUCAUUCUAAAGUGGGCAGGGCU	5-qG2-950	chr5,136934850,136934851,+	33.0769	47.501	.	ENSMUSG00000020349	ENSMUST00000020608	Ppp2ca	0.535726	no	240.68	253.637	203.671	264.732	22 nt	rep2	rep1	chr11,52122157,52122158,+	0.228293	-0.900545
UACUUUGUUCUUUUCCUCAUGUUCC	7-qB5-6255	chr7,52895553,52895554,+	15.5427	22.319	.	ENSMUSG00000049300	ENSMUST00000190378	Prmt6	0.0667125	no	169.398	153.97	187.829	166.394	20 nt	rep2	rep1	chr3,110249861,110249862,-	0.114146	-0.109118
UAUGUAGACUUAUCUUCCCUUACAG	.	chr9,44147401,44147402,-	146.337	149.762	.	ENSMUSG00000038546	ENSMUST00000144326	Ranbp9	0.134868	no	352.104	389.14	304.091	363.08	20 nt	rep2	rep1	chr13,43461713,43461714,-	1.08122	-0.0633221
UGUUUUGUUUUUUUCUGCUGACACA	5-qF-14508	chr5,113338359,113338360,-	74.484	82.2253	.	ENSMUSG00000018882	ENSMUST00000019026	Mrpl45	-0.11442	no	390.294	414.654	422.052	334.176	20 nt	rep2	rep1	chr11,97328736,97328737,+	0.101463	-0.971616
UCCAGUUUGCUUUGCUGUACCUGGG	7-qD2-11976	chr7,73825079,73825080,+	312.022	496.46	.	ENSMUSG00000031554	ENSMUST00000050300	Adam5	0.279491	no	319.489	319.809	297.994	340.664	g3-g16	rep2	rep1	chr8,24744159,24744160,-	0.351951	-0.444106
UAUGUAAGAGAACUAACUCUCCACA	7-qD2-11976	chr7,73818487,73818488,+	178.11	171.73	.	ENSMUSG00000020712	ENSMUST00000142472	Tcam1	-0.061249	no	4595.11	4768.77	4670.62	4345.94	20 nt	rep2	rep1	chr11,106286986,106286987,+	0.370976	-0.909101
CAGAAAUCUGUAUGUGUGUGUGUGU	10-qB5.1-5404	chr10,66695353,66695354,-	54.3704	59.104	.	ENSMUSG00000039133	ENSMUST00000197011	9330171B17Rik	-0.298079	no	2526.66	2195.14	2861.58	2523.26	20 nt	rep2	rep1	chr7,79712145,79712146,+	0.586585	0.472194
UCCCAUGAUGCUCUCUUUCCUGAUG	6-qC3-6258	chr6,81900444,81900445,-	124.513	138.949	.	ENSMUSG00000020482	ENSMUST00000020776	Ccdc117	0.345815	no	1520.22	1565.03	1465.42	1530.21	20 nt	rep2	rep1	chr11,5534900,5534901,-	0.231463	1.45594
UGGUGAAUUACUGUUCUGUCUUUAA	.	chr17,66196314,66196315,-	110.99	197.445	.	ENSMUSG00000112586	ENSMUST00000219485	Gm6729	0.59831	no	95.6401	100.492	91.1683	95.26	21 nt	rep2	rep1	chr10,86531264,86531265,-	0.101463	-0.971616
UGAAGCAAAGAAAGAAAAUGGAAAU	12-qE-7089	chr12,98420323,98420324,+	180.521	213.486	.	ENSMUSG00000040652	ENSMUST00000046490	Oaz2	-0.284239	no	364.803	379.723	339.011	375.676	g2-g15	rep2	rep1	chr9,65689647,65689648,+	0.117317	-0.996649
UGUGAAUUCUCUGACGUUGAAUGAG	5-qG2-950	chr5,136936859,136936860,+	1102.61	1350.49	.	ENSMUSG00000044676	ENSMUST00000058804	Zfp612	0.222095	no	478.31	477.103	494.368	463.46	20 nt	rep2	rep1	chr8,110089230,110089231,+	0.729268	-0.121724
UACACAACACACAGACACACACACA	5-qG3-23659	chr5,149818674,149818675,-	38.0551	48.1564	.	ENSMUSG00000037638	ENSMUST00000169593	Zbtb42	-0.23773	no	2806.37	2371.59	3274.42	2773.1	20 nt	rep2	rep1	chr12,112682243,112682244,+	0.513659	-0.0498049
UUUCAGGAGAGCAGUAGUGUGCUUC	17-qE1.1-7037	chr17,66211685,66211686,+	22.1569	20.9845	.	ENSMUSG00000020608	ENSMUST00000218022	Smc6	0.358236	no	252.036	292.458	225.634	238.016	20 nt	rep2	rep1	chr12,11271763,11271764,+	0.107805	-0.348593
UAACUCUCCUUUUGACCCUGCUCUU	6-qF3-28913	chr6,127802944,127802945,+	33.3099	60.3441	.	ENSMUSG00000057113	ENSMUST00000075641	Npm1	0.3763	no	507.302	589.954	490.136	441.816	20 nt	rep2	rep1	chr11,33161201,33161202,-	19.7949	-0.888057
UCAUGGUCUUCAGCAUCCUUCUUUG	12-qE-7089	chr12,98447399,98447400,+	17.8818	22.7071	.	ENSMUSG00000080268	ENSMUST00000116567	Brms1	-0.336886	no	1355.17	1252.06	1534.51	1278.95	20 nt	rep2	rep1	chr19,5046147,5046148,+	0.104634	-0.775005
UGAGUUCUUCUUGAUGAGACCCACC	6-qF3-8009	chr6,127795273,127795274,-	138.865	130.766	.	ENSMUSG00000021270	ENSMUST00000094361	Hsp90aa1	0.261597	no	1148.24	1140.7	1121.18	1182.83	g2-g15	rep2	rep1	chr12,110694141,110694142,-	1.80415	0.441798
UAGAAGGAAUGCUUCAUUUUUGCUC	7-qD2-11976	chr7,73821812,73821813,+	140.078	157.936	.	ENSMUSG00000004980	ENSMUST00000204188	Hnrnpa2b1	0.149941	no	1229.76	1420.56	1115.72	1153.01	g2-g15	rep2	rep1	chr6,51462964,51462965,-	0.126829	-0.43105
UGAAAUUCUCAGUUGGCUUGAUAAG	12-qE-7089	chr12,98424951,98424952,+	36.3346	38.4397	.	ENSMUSG00000034640	ENSMUST00000047906	Tiparp	0.518643	no	50.3169	52.0326	47.0693	51.8488	21 nt	rep2	rep1	chr3,65531344,65531345,+	0.91	-0.352786
UGUUUGUUUGUUUUUCAGUUAUUGA	7-qD1-16444	chr7,69910277,69910278,+	193.257	220.288	.	ENSMUSG00000030254	ENSMUST00000068487	Rad18	0.344526	no	217.05	234.013	191.241	225.897	g2-g15	rep2	rep1	chr6,112620603,112620604,-	0.133171	0.405448
UUAAAAGGAAACACACGGACGAGGA	15-qD1-4001	chr15,59276176,59276177,+	115.983	95.6457	.	ENSMUSG00000032621	ENSMUST00000074616	Srek1	0.0887867	no	435.376	505.264	362.672	438.193	g3-g16	rep2	rep1	chr13,103741881,103741882,-	0.107805	1.00504
UACACAACACACAGACACACACACA	5-qG3-23659	chr5,149818674,149818675,-	38.0551	48.1564	.	ENSMUSG00000036197	ENSMUST00000049484	Gxylt1	0.148917	no	180.233	199.694	172.347	168.658	20 nt	rep2	rep1	chr15,93244262,93244263,-	0.13	-0.431053
UGAUGGUCACAUCGCCGUUUGCAGC	11-qE1-9443	chr11,103439535,103439536,+	29.0584	30.2274	.	ENSMUSG00000007739	ENSMUST00000173867	Cct4	0.121269	no	402.437	458.792	386.964	361.556	20 nt	rep2	rep1	chr11,22994318,22994319,+	0.104634	-0.43105
UGCUGGUUUCUCUGGGUCUGGCUAU	9-qA5.3-24188	chr9,54242505,54242506,-	35.5753	49.2952	.	ENSMUSG00000040225	ENSMUST00000182593	Prrc2c	0.0585158	no	283.567	308.037	253.189	289.474	21 nt	rep2	rep1	chr1,162705867,162705868,-	0.126829	0.919446
UAACUGUGGGAAGAUGUCUACAUCC	2-qE1-35981	chr2,92571287,92571288,+	331.443	327.307	.	ENSMUSG00000068349	ENSMUST00000096400	Gml	0.0430081	no	1026.54	1169.28	1050.97	859.361	g2-g15	rep2	rep1	chr15,74813575,74813576,-	0.732439	-0.3228
UUCAUCUUCAUCAAUUUUUCUGUCU	5-qG3-23659	chr5,149804318,149804319,-	913.221	1269.17	.	ENSMUSG00000020482	ENSMUST00000020776	Ccdc117	0.345815	no	1520.22	1565.03	1465.42	1530.21	20 nt	rep2	rep1	chr11,5534370,5534371,-	4.18854	-0.317677
UAAGAAAAGUAGUAGGCAGCAAAGG	15-qD3-14639	chr15,74637768,74637769,+	955.313	1533.55	.	ENSMUSG00000034342	ENSMUST00000206720	Cbl	0.110997	no	609.419	623.517	532.23	672.51	21 nt	rep2	rep1	chr9,44145829,44145830,-	11.142	-0.987767
UUAACUCUCCUUUUGACCCUGCUCU	6-qF3-28913	chr6,127802943,127802944,+	22.5928	42.3177	.	ENSMUSG00000111877	ENSMUST00000217098	Gm6477	-0.12933	no	0	0	0	0	20 nt	rep2	rep1	chr10,39198698,39198699,+	0.104634	-0.831589
UAUACUUCUGGGAUACUGACUUUCC	10-qB4-6488	chr10,62687113,62687114,+	292.761	304.35	.	ENSMUSG00000037236	ENSMUST00000166793	Matr3	0.628978	yes	338.227	378.156	312.21	324.316	g2-g15	rep2	rep1	chr18,35581701,35581702,+	0.17122	-0.0774194
UGAGAGAAAGCGGAGUUUGUGGUAG	12-qE-23911	chr12,98404483,98404484,-	16.7602	43.1134	.	ENSMUSG00000027806	ENSMUST00000199164	Tsc22d2	-0.553115	yes	188.733	170.551	197.721	197.928	20 nt	rep2	rep1	chr3,58417470,58417471,+	0.107805	-0.611626
ACUCUUUCUUCUGCUCUUUCUUUGG	1-qC1.3-637	chr1,57353659,57353660,-	372.587	456.101	.	ENSMUSG00000039218	ENSMUST00000190686	Srrm2	-0.012518	no	1287.06	1235.61	1301.42	1324.16	20 nt	rep2	rep1	chr17,23810020,23810021,+	0.177561	1.36892
UUCCUUUUCUUUGGUCUAGUCAUAA	7-qD1-19431	chr7,73140198,73140199,+	145.312	173.356	.	ENSMUSG00000024740	ENSMUST00000025649	Ddb1	0.0864204	no	465.646	483.522	454.557	458.859	20 nt	rep2	rep1	chr19,10626614,10626615,+	0.30122	-0.892386
UGUUUGUUUGUUUUUCAGUUAUUGA	7-qD1-16444	chr7,69910277,69910278,+	193.257	220.288	.	ENSMUSG00000029784	ENSMUST00000031797	Ssmem1	0.174249	no	282.11	295.313	290.723	260.293	g2-g15	rep2	rep1	chr6,30510218,30510219,+	0.158537	-0.648651
UCUUUUUCUCUCCUUUGGCUAUUUU	12-qE-23911	chr12,98416474,98416475,-	62.2391	54.3017	.	ENSMUSG00000028029	ENSMUST00000029663	Aimp1	0.060589	no	102.902	124.848	91.6073	92.2507	g2-g15	rep2	rep1	chr3,132672184,132672185,-	0.13	0.637657
UGGUGAUGAUUUCUAUGUACUACCC	12-qE-23911	chr12,98403839,98403840,-	152.499	121.35	.	ENSMUSG00000047126	ENSMUST00000103186	Cltc	0.120325	no	165.369	178.698	155.165	162.243	20 nt	rep2	rep1	chr11,86704090,86704091,-	0.17439	0.0355129
UCUUGCAUCUUGAUUUUUUUCUGCA	6-qF3-8009	chr6,127786467,127786468,-	65.173	27.3984	.	ENSMUSG00000026200	ENSMUST00000155716	Glb1l	0.0034435	no	1416.56	1514.19	1277.75	1457.74	20 nt	rep2	rep1	chr1,75199183,75199184,-	0.142683	0.0312861
UAGCUUUGCAAUUUCUGUCAUGUUU	18-qE1-36451	chr18,67039296,67039297,-	67.0253	196.974	.	ENSMUSG00000096916	ENSMUST00000180502	Zfp850	0.147016	no	70.3481	77.0967	67.2657	66.6818	22 nt	rep2	rep1	chr7,27987896,27987897,-	0.212439	0.491542
UAUCUUGUUCACCUCCAGCUUGUCC	14-qA3-19970	chr14,24090909,24090910,+	31.0356	54.4391	.	ENSMUSG00000056598	ENSMUST00000108723	Drc3	0.215908	no	671.669	697.66	649.708	667.639	20 nt	rep2	rep1	chr11,60375190,60375191,+	0.399512	-0.3103
UAUGUAUAUACCUCCUGCGGCCUGC	pi-Wdfy3	chr5,101833701,101833702,-	21.6897	29.421	.	ENSMUSG00000049676	ENSMUST00000166419	Catsperg1	0.0429555	no	2081.75	2087.99	2080.66	2076.61	20 nt	rep2	rep1	chr7,29190590,29190591,-	0.234634	-0.373721
UAUGUGUUCUUCAGGUGUUGGAACA	4-qD2.2-2182	chr4,123838318,123838319,-	44.4132	50.1986	.	ENSMUSG00000036698	ENSMUST00000044113	Ago2	0.0505468	no	453.225	419.764	430.822	509.089	23 nt	rep2	rep1	chr15,73121125,73121126,-	0.56439	-0.593901
UAGAAUGGGUUGGGAAAAGUCACAC	7-qD1-16444	chr7,69932558,69932559,+	30.2783	49.7817	.	ENSMUSG00000051176	ENSMUST00000082120	Zfp42	0.00235103	no	556.21	532.424	528.984	607.223	20 nt	rep2	rep1	chr8,43296210,43296211,-	0.101463	-0.386652
UUAUCUUUCUGUAUACUCUGCUUGC	6-qF3-8009	chr6,127789357,127789358,-	243.552	232.658	.	ENSMUSG00000029279	ENSMUST00000031215	Brdt	0.229507	no	455.467	514.148	387.773	464.479	20 nt	rep2	rep1	chr5,107345244,107345245,+	2.43195	-0.953438
UAAUACCAUCACCAAAUGAGGUCCC	7-qD1-19431	chr7,73145944,73145945,+	67.0763	87.68	.	ENSMUSG00000025428	ENSMUST00000114748	Atp5a1	-0.124749	no	369.507	333.325	365.51	409.687	g2-g15	rep2	rep1	chr18,77777613,77777614,+	0.288537	0.0384289
UAACAGGAAAACAAAACAAAACAAA	9-qA5.3-24188	chr9,54247361,54247362,-	39.0482	25.4154	.	ENSMUSG00000028184	ENSMUST00000106128	Adgrl2	-0.00596578	no	9.70853	10.6029	9.97572	8.54697	22 nt	rep2	rep1	chr3,148816776,148816777,-	0.396341	-0.309374
UGGUUCUUUGUUUUGUUUUUUUCUG	5-qF-14508	chr5,113338367,113338368,-	46.8324	52.5568	.	ENSMUSG00000038179	ENSMUST00000192195	Slamf7	0.309581	yes	348.004	374.406	333.84	335.765	20 nt	rep2	rep1	chr1,171634887,171634888,-	0.221951	-0.331513
UACACAACACACAGACACACACACA	5-qG3-23659	chr5,149818674,149818675,-	38.0551	48.1564	.	ENSMUSG00000068742	ENSMUST00000090559	Cry2	-0.149197	no	421.214	390.506	434.645	438.49	21 nt	rep2	rep1	chr2,92404514,92404515,-	1.83585	-0.750493
GUUGUCACUUGUUAUAUCCCCAAAG	15-qD1-4001	chr15,59277070,59277071,+	452.095	408.255	.	ENSMUSG00000027751	ENSMUST00000197502	Supt20	0.0222631	no	708.824	756.819	640.471	729.182	g2-g15	rep2	rep1	chr3,54707116,54707117,+	0.244146	-0.548086
UUCUUGUACUUUUCUACAUUUUUGU	4-qC5-17839	chr4,94330745,94330746,-	23.5643	20.296	.	ENSMUSG00000042133	ENSMUST00000040915	Ppig	0.0964195	no	162.215	192.942	152.782	140.921	20 nt	rep2	rep1	chr2,69749381,69749382,+	0.247317	-0.468531
AAAAAGAGAGAGAAAAAAAGACCGG	5-qF-14224	chr5,113353673,113353674,+	49.0251	69.4465	.	ENSMUSG00000052751	ENSMUST00000118229	Repin1	-0.324929	no	1872.12	1503.61	2146.23	1966.53	20 nt	rep2	rep1	chr6,48598523,48598524,+	0.145854	-0.632691
UCAAAUUCCUUCUUUUACAACUUCU	5-qG3-23659	chr5,149804398,149804399,-	86.1083	116.519	.	ENSMUSG00000025912	ENSMUST00000088658	Mybl1	0.323137	no	233.279	287.092	200.338	212.406	20 nt	rep2	rep1	chr1,9672605,9672606,-	0.237805	0.616251
UGAUUCUCUUGCUCAUGCUCUUAAA	.	chr17,66189614,66189615,-	29.7648	43.8538	.	ENSMUSG00000078813	ENSMUST00000019878	Leng1	-0.117603	no	187.696	159.099	212.678	191.312	20 nt	rep2	rep1	chr7,3663700,3663701,-	0.485122	-0.988
UGGUAGGCUUCCUUGUCUUUACACU	6-qF3-28913	chr6,127814419,127814420,+	145.279	175.848	.	ENSMUSG00000003153	ENSMUST00000168704	Slc2a3	-0.00956818	no	1861.66	1891.15	1760.01	1933.83	g2-g15	rep2	rep1	chr6,122729705,122729706,-	1.74073	-0.221101
UACUUCAUCUUCAUCAAUUUUUCUG	5-qG3-23659	chr5,149804321,149804322,-	100.316	104.468	.	ENSMUSG00000009596	ENSMUST00000009740	Taf7l	0.190454	no	53.068	47.504	59.9817	51.7183	g3-g16	rep2	rep1	chrX,134466046,134466047,-	0.253659	0.165878
UAGAAAAUGUCUUUCCCACCAAUUA	15-qD1-17920	chr15,59274704,59274705,-	64.1172	76.47	.	ENSMUSG00000022420	ENSMUST00000023055	Dnal4	-0.38494	no	862.233	791.789	888.938	905.971	g2-g15	rep2	rep1	chr15,79765004,79765005,-	0.190244	-0.878513
UACUUCUUCGAACCUCUUCAUGGGA	12-qE-7089	chr12,98421894,98421895,+	38.7013	51.1686	.	ENSMUSG00000022185	ENSMUST00000022793	Acin1	-0.202079	no	1017.52	1104.69	941.901	1005.98	20 nt	rep2	rep1	chr14,54665279,54665280,-	0.126829	1.23571
UACACAACACACAGACACACACACA	5-qG3-23659	chr5,149818674,149818675,-	38.0551	48.1564	.	ENSMUSG00000036197	ENSMUST00000049484	Gxylt1	0.148917	no	180.233	199.694	172.347	168.658	20 nt	rep2	rep1	chr15,93244264,93244265,-	0.142683	0.286547
UUUUACUCUCUUCUUGACUGUCUUU	14-qA3-19970	chr14,24085237,24085238,+	214.192	347.784	.	ENSMUSG00000036438	ENSMUST00000143965	Calm2	0.248377	no	1278.51	1465.64	1157.27	1212.61	20 nt	rep2	rep1	chr17,87435635,87435636,-	2.40341	0.875572
UGUGAAUUCUCUGACGUUGAAUGAG	5-qG2-950	chr5,136936859,136936860,+	1102.61	1350.49	.	ENSMUSG00000006720	ENSMUST00000102978	Zfp184	-0.00427715	no	150.2	180.612	145.655	124.332	20 nt	rep2	rep1	chr13,21959037,21959038,+	0.237805	0.282643
UAGUUGCUUUUUCUCCAUAACCUAA	6-qF3-8009	chr6,127795573,127795574,-	103.318	98.473	.	ENSMUSG00000022014	ENSMUST00000022591	Epsti1	0.00184695	no	71.915	80.8995	68.3677	66.4777	g2-g15	rep2	rep1	chr14,77939881,77939882,+	0.199756	-0.707897
UGUGAACUUUUGUUUUGUUUUUUUA	2-qE1-35981	chr2,92575664,92575665,+	27.7135	16.1501	.	ENSMUSG00000052214	ENSMUST00000063976	Opa3	-0.0345724	no	624.784	674.535	595.294	604.522	20 nt	rep2	rep1	chr7,19246823,19246824,+	0.256829	-0.561447
UGCUAUGUUGUUUGUUUGUUUGUUU	18-qE1-36451	chr18,67045297,67045298,-	22.6096	26.8825	.	ENSMUSG00000021792	ENSMUST00000022317	Fam213a	0.256363	no	435.888	435.567	436.336	435.761	20 nt	rep2	rep1	chr14,40994149,40994150,-	0.17122	0.858449
UAAGAUUUUGUUUUUGUUUUUGUUU	8-qC5-8200	chr8,92193312,92193313,+	28.7915	28.9892	.	ENSMUSG00000044573	ENSMUST00000074038	Acp1	0.140219	no	162.549	184.706	145.314	157.628	21 nt	rep2	rep1	chr12,30895589,30895590,-	0.158537	0.0336123
UAAAAAAAAAAACCAAAAAAAACAA	18-qE1-36451	chr18,67063840,67063841,-	20.2098	17.0936	.	ENSMUSG00000059970	ENSMUST00000080449	Hspa2	-0.0893045	no	10085.1	8731.47	10780.6	10743.3	20 nt	rep2	rep1	chr12,76406489,76406490,+	0.110976	-0.350888
UAAAAAAGAAAAAAAGAAAGAAAGA	12-qE-23911	chr12,98388914,98388915,-	95.343	87.4462	.	ENSMUSG00000059970	ENSMUST00000080449	Hspa2	-0.0893045	no	10085.1	8731.47	10780.6	10743.3	20 nt	rep2	rep1	chr12,76406489,76406490,+	0.110976	-0.350888
UGAAAAAGAAGAAAAGAGAAAAGAA	9-qA5.3-24188	chr9,54237159,54237160,-	59.4063	52.5209	.	ENSMUSG00000059970	ENSMUST00000080449	Hspa2	-0.0893045	no	10085.1	8731.47	10780.6	10743.3	20 nt	rep2	rep1	chr12,76406489,76406490,+	0.110976	-0.350888
UUUUGUUUUUAUUUUGUUUCUUUUC	7-qD1-16444	chr7,69921943,69921944,+	20.5933	21.3918	.	ENSMUSG00000033237	ENSMUST00000096250	Arid2	0.0751484	no	310.58	324.568	261.111	346.062	21 nt	rep2	rep1	chr15,96402311,96402312,+	0.17122	0.353214
UGUCUGAGCAUUUCCUUUUCCUCUC	7-qD2-24830	chr7,73811551,73811552,-	34.0254	55.2257	.	ENSMUSG00000006005	ENSMUST00000124973	Tpr	0.281765	no	131.614	140.542	123.052	131.247	20 nt	rep2	rep1	chr1,150425739,150425740,+	0.212439	0.611383
UUUUUGGUGAUGAUUUCUAUGUACU	12-qE-23911	chr12,98403843,98403844,-	57.6357	48.7392	.	ENSMUSG00000028576	ENSMUST00000030311	Ift74	0.227899	no	148.36	168.699	132.687	143.694	20 nt	rep2	rep1	chr4,94653039,94653040,+	0.707073	-0.437536
UGGAGAGAAGACCAGUGUAGAGACA	15-qD3-14639	chr15,74646112,74646113,+	124.559	174.059	.	ENSMUSG00000081816	ENSMUST00000117821	Gm15528	0.0428548	no	0	0	0	0	22 nt	rep2	rep1	chr13,75929544,75929545,-	0.26	-0.981245
UCUCCUUUUGUUUUCUCAUCAUAUG	7-qD1-16444	chr7,69914258,69914259,+	45.4083	34.4306	.	ENSMUSG00000020677	ENSMUST00000049257	Ddx52	0.461398	no	265.769	280.532	261.867	254.909	20 nt	rep2	rep1	chr11,83943375,83943376,+	0.110976	-0.472877
UAUGAUCUCCUUUUGUUUUCUCAUC	7-qD1-16444	chr7,69914253,69914254,+	103.924	87.0403	.	ENSMUSG00000021012	ENSMUST00000110105	Zc3h14	0.33114	no	354.822	387.849	314.717	361.9	20 nt	rep2	rep1	chr12,98763953,98763954,+	2.24805	-0.875551
UAGCACCAAGAAGCUCAGGAUGCCA	18-qE1-36451	chr18,67054985,67054986,-	98.3233	93.8851	.	ENSMUSG00000057367	ENSMUST00000074246	Birc2	0.356415	no	829.54	933.725	731.308	823.587	20 nt	rep2	rep1	chr9,7818400,7818401,-	0.107805	-0.431054
UUGUUUUCUUUUCCCUUCUGCAGAA	pi-Wdfy3	chr5,101833833,101833834,-	600.093	782.25	.	ENSMUSG00000024294	ENSMUST00000124288	Mib1	0.0813173	no	126.468	135.448	109.38	134.576	20 nt	rep2	rep1	chr18,10808066,10808067,+	0.183902	0.518324
UUUCUUCAAAUAUCUCUUCUUCAGC	15-qD3-14639	chr15,74644238,74644239,+	146.76	209.035	.	ENSMUSG00000020463	ENSMUST00000020755	Ppp4r3b	0.434144	no	159.709	172.666	157.19	149.271	20 nt	rep2	rep1	chr11,29188016,29188017,+	0.161707	-0.149283
UUACUGUCUUGCAUCUACCACCUUG	15-qD1-17920	chr15,59264978,59264979,-	26.1367	43.2684	.	ENSMUSG00000049164	ENSMUST00000050092	Zfp518a	0.667486	yes	316.857	369.406	282.216	298.948	20 nt	rep2	rep1	chr19,40912974,40912975,+	0.187073	1.21769
UAAACUUGAAACUUUAUUUGUCUAC	15-qD3-14639	chr15,74638374,74638375,+	543.496	679.321	.	ENSMUSG00000105662	ENSMUST00000198751	Gm6639	0.931333	yes	271.558	285.613	256.965	272.097	g4-g17	rep2	rep1	chr3,35666126,35666127,-	0.228293	0.922581
UUCUUUUGUCUGUUUUAUGGUGAUA	10-qC1-2617	chr10,85765354,85765355,+	38.7024	31.5311	.	ENSMUSG00000112119	ENSMUST00000219266	Gm47362	0.571758	no	0	0	0	0	22 nt	rep2	rep1	chr10,85744742,85744743,-	0.225122	0.845465
UAUCAGAUCACAGUGACUCUCAACU	12-qE-7089	chr12,98438511,98438512,+	23.6696	45.7114	.	ENSMUSG00000056197	ENSMUST00000204006	4931417E11Rik	0.0170507	no	268.47	275.218	306.54	223.653	20 nt	rep2	rep1	chr6,73468853,73468854,-	0.272683	0.131366
UCUCACUUCUAUAUCUAGAGGUUGG	14-qA3-19970	chr14,24091039,24091040,+	70.1848	111.391	.	ENSMUSG00000020608	ENSMUST00000218022	Smc6	0.358236	no	252.036	292.458	225.634	238.016	g2-g15	rep2	rep1	chr12,11290724,11290725,+	0.142683	-0.337947
UCCGUGUUCGUGCCAUUCUCCUUAC	pi-Wdfy3	chr5,101833736,101833737,-	114.812	144.839	.	ENSMUSG00000029703	ENSMUST00000006301	Lrwd1	-0.250803	no	2057.58	1917.79	2096.63	2158.33	21 nt	rep2	rep1	chr5,136133991,136133992,-	12.461	-0.854193
UGCUCAGAGUCUUUGAAGAAUCCAC	2-qE1-35981	chr2,92590688,92590689,+	25.9941	30.1303	.	ENSMUSG00000020878	ENSMUST00000021251	Lrrc46	-0.233735	no	3878.06	3383.57	4415.84	3834.78	20 nt	rep2	rep1	chr11,97035011,97035012,-	0.202927	-0.816344
UUCUUCAUAUUCUUCUUACUCCUCC	.	chr9,44148029,44148030,-	49.1168	63.8866	.	ENSMUSG00000022185	ENSMUST00000022793	Acin1	-0.202079	no	1017.52	1104.69	941.901	1005.98	21 nt	rep2	rep1	chr14,54665511,54665512,-	0.510488	-0.632689
UCUCAUUGCUAUCAAGAACCCUGGG	4-qC5-17839	chr4,94320612,94320613,-	253.456	335.67	.	ENSMUSG00000009575	ENSMUST00000118152	Cbx5	0.572981	yes	310.436	331.287	274.694	325.326	20 nt	rep2	rep1	chr15,103198081,103198082,-	0.269512	-0.573659
UGGGAUGUCACACUGCUUAUGGAAG	18-qE1-36451	chr18,67056131,67056132,-	318.917	495.266	.	ENSMUSG00000035024	ENSMUST00000216677	Ncapd3	0.25791	no	163.226	176.836	147.818	165.023	20 nt	rep2	rep1	chr9,27063334,27063335,+	0.237805	-0.931954
UUUUUUUGUUUGUUUGUUUGAUUUG	17-qE1.1-7037	chr17,66213636,66213637,+	121.871	171.59	.	ENSMUSG00000014547	ENSMUST00000014691	Wdfy2	0.132932	no	92.4311	98.743	80.3123	98.2379	g2-g15	rep2	rep1	chr14,62961112,62961113,+	0.228293	-0.372159
UACACAACACACAGACACACACACA	5-qG3-23659	chr5,149818674,149818675,-	38.0551	48.1564	.	ENSMUSG00000035632	ENSMUST00000206331	Cnot3	-0.17118	no	573.93	555.12	567.49	599.181	22 nt	rep2	rep1	chr7,3646210,3646211,+	0.282195	0.350603
UAUUCCUCAGUGUGUCAUAGACAAA	9-qA5.3-1495	chr9,54251894,54251895,+	23.9469	49.7988	.	ENSMUSG00000073471	ENSMUST00000097423	Rsph3a	-0.322036	no	676.229	706.924	650.36	671.403	20 nt	rep2	rep1	chr17,7976167,7976168,+	0.792683	0.70383
UUUUGUUUUUAUUUUGUUUCUUUUC	7-qD1-16444	chr7,69921943,69921944,+	20.5933	21.3918	.	ENSMUSG00000052915	ENSMUST00000037915	Msl1	-0.267798	no	749.056	731.45	796.122	719.596	20 nt	rep2	rep1	chr11,98806443,98806444,+	0.110976	-0.20279
UUUGUACAGUUGUGCUGCCUCUGCC	7-qD1-16444	chr7,69921141,69921142,+	37.3656	45.3453	.	ENSMUSG00000024169	ENSMUST00000024983	Ift140	-0.00223769	no	1032.33	1036.77	931.439	1128.79	20 nt	rep2	rep1	chr17,25087886,25087887,+	1.43951	-0.958391
UAUUUCUUCUUCCUCUUUGUGACAU	8-qC5-8200	chr8,92191527,92191528,+	884.49	1146.73	.	ENSMUSG00000070883	ENSMUST00000094942	Ccdc173	-0.0223874	no	540.258	625.153	506.086	489.534	g4-g17	rep2	rep1	chr2,69778194,69778195,-	1.43	-0.30846
UGCUUAAACUUCUUGUUCUUUCUAA	15-qE1-8387	chr15,78663392,78663393,-	75.5433	75.7309	.	ENSMUSG00000032525	ENSMUST00000035112	Nktr	0.181765	no	759.279	792.748	711.497	773.591	20 nt	rep2	rep1	chr9,121748173,121748174,+	2.27659	-0.764082
UUUUUUUGUUUGUUUGUUUGAUUUG	17-qE1.1-7037	chr17,66213636,66213637,+	121.871	171.59	.	ENSMUSG00000063077	ENSMUST00000060537	Kif1b	0.108433	no	139.299	147.327	120.792	149.777	g2-g15	rep2	rep1	chr4,149178015,149178016,-	0.26	0.876732
UAGCAGGAAUGCAUCAUGACUUCAC	18-qE1-36451	chr18,67048191,67048192,-	366.035	404.803	.	ENSMUSG00000039342	ENSMUST00000211837	Ankar	0.291487	no	212.297	237.068	180.958	218.864	20 nt	rep2	rep1	chr1,72666457,72666458,-	0.133171	0.971041
UUUUUUGUUUGUUUGUUUGAUUUGA	17-qE1.1-7037	chr17,66213637,66213638,+	53.5063	74.7987	.	ENSMUSG00000084866	ENSMUST00000149172	A930006K02Rik	-0.147003	no	347.477	388.956	323.518	329.956	21 nt	rep2	rep1	chr16,91465553,91465554,+	0.155366	-0.460804
UGCUGAAGCGCAUUGUGUAUCUGUU	10-qC1-2617	chr10,85765042,85765043,+	138.74	124.063	.	ENSMUSG00000112119	ENSMUST00000219266	Gm47362	0.571758	no	0	0	0	0	21 nt	rep2	rep1	chr10,85744501,85744502,-	0.272683	0.240714
UGCUCCAGCUCAUUGUGUAUCUGUU	10-qC1-1527	chr10,86575044,86575045,-	22.7698	13.3864	.	ENSMUSG00000112119	ENSMUST00000219266	Gm47362	0.571758	no	0	0	0	0	20 nt	rep2	rep1	chr10,85744501,85744502,-	0.272683	0.240714
UUGAACAAGGAGCAGAAGCCAUGUA	6-qF3-28913	chr6,127814872,127814873,+	29.7938	31.7073	.	ENSMUSG00000050930	ENSMUST00000053078	Map10	0.00415541	no	1445.43	1250.19	1580.18	1505.93	22 nt	rep2	rep1	chr8,125670592,125670593,+	0.126829	-0.326716
GCUUGAAUCACUUUUUUUUUCUGUG	2-qG3-1029	chr2,151149002,151149003,+	134.082	265.001	.	ENSMUSG00000032580	ENSMUST00000183307	Rbm5	0.219773	no	1153.04	1261.98	1063.71	1133.44	20 nt	rep2	rep1	chr9,107756981,107756982,-	3.7922	-0.339906
UUUUCUUGAAAGAGGUGAACUCCAC	14-qA3-3095	chr14,19644561,19644562,-	160.737	174.68	.	ENSMUSG00000056698	ENSMUST00000070990	Elmod3	-0.20662	no	507.387	520.442	505.132	496.587	g2-g15	rep2	rep1	chr6,72579628,72579629,-	0.190244	-0.723234
UUUUUUUGUUUGUUUGUUUGAUUUG	17-qE1.1-7037	chr17,66213636,66213637,+	121.871	171.59	.	ENSMUSG00000020849	ENSMUST00000067664	Ywhae	0.0641607	no	529.424	571.995	473.362	542.916	20 nt	rep2	rep1	chr11,75764869,75764870,+	2.44146	0.91908
UAAAAAAAGAAAGGGAGAAAGAAAG	2-qE1-35981	chr2,92552971,92552972,+	77.57	87.7535	.	ENSMUSG00000024897	ENSMUST00000025830	Apba1	-0.106033	no	177.133	171.009	168.707	191.683	20 nt	rep2	rep1	chr19,23946010,23946011,+	0.285366	-0.415115
UACACAACACACAGACACACACACA	5-qG3-23659	chr5,149818674,149818675,-	38.0551	48.1564	.	ENSMUSG00000078578	ENSMUST00000196248	Ube2d3	-0.116868	no	411.502	433.371	387.52	413.616	21 nt	rep2	rep1	chr3,135440878,135440879,+	0.177561	0.631956
UUUCUUUCCAGAGCAGCUGCUGUCC	15-qD3-14639	chr15,74645069,74645070,+	90.9063	123.04	.	ENSMUSG00000030067	ENSMUST00000124058	Foxp1	-0.0231718	no	27.4865	25.581	26.0638	30.8148	21 nt	rep2	rep1	chr6,99003374,99003375,-	0.336098	-0.574015
UGAUAUGGAACGUUCCUGCUCUUUG	4-qC5-17839	chr4,94318528,94318529,-	62.2586	110.444	.	ENSMUSG00000073702	ENSMUST00000178079	Rpl31	0.0471744	no	586.923	506.78	551.18	702.809	g2-g15	rep2	rep1	chr1,39370958,39370959,+	2.99634	0.248927
UACUGAGUCACCCCAGUUUGUCUUC	14-qA3-19970	chr14,24106173,24106174,+	72.0507	119.961	.	ENSMUSG00000032046	ENSMUST00000056149	Abhd12	-0.0347937	no	87.0704	91.1704	77.8835	92.1574	g2-g15	rep2	rep1	chr2,150839841,150839842,-	0.142683	0.121492
UGAUGCUCUCUUUCCUGAUGCUACC	6-qC3-6258	chr6,81900439,81900440,-	118.551	152.278	.	ENSMUSG00000057132	ENSMUST00000180901	Rpgrip1	0.0518861	no	302.474	286.869	286.99	333.564	g2-g15	rep2	rep1	chr14,52149975,52149976,+	1.71537	0.993286
UUAGCUAGAGUCUCUUUGAUUGUAA	18-qE1-36451	chr18,67058083,67058084,-	362.746	431.473	.	ENSMUSG00000025364	ENSMUST00000131728	Pa2g4	0.266443	no	565.493	545.622	596.534	554.323	g2-g15	rep2	rep1	chr10,128565908,128565909,-	0.412195	-0.273513
UUCCUAGGAAAAGUUAGUUGGCUGA	18-qE1-36451	chr18,67060175,67060176,-	4139.95	4523.4	.	ENSMUSG00000014956	ENSMUST00000015100	Ppp1cb	0.419817	no	306.905	359.838	277.822	283.054	20 nt	rep2	rep1	chr5,32480766,32480767,+	1.33488	-0.469252
CAGAAAUCUGUAUGUGUGUGUGUGU	10-qB5.1-5404	chr10,66695353,66695354,-	54.3704	59.104	.	ENSMUSG00000023055	ENSMUST00000023818	Calcoco1	0.0923391	no	226.386	200.368	253.426	225.365	20 nt	rep2	rep1	chr15,102707019,102707020,-	0.513659	-0.0093522
UUUUGUUUUUAUUUUGUUUCUUUUC	7-qD1-16444	chr7,69921943,69921944,+	20.5933	21.3918	.	ENSMUSG00000057132	ENSMUST00000180901	Rpgrip1	0.0518861	no	302.474	286.869	286.99	333.564	20 nt	rep2	rep1	chr14,52160943,52160944,+	0.402683	1.02735
UUAAAAAAAGAAAGGGAGAAAGAAA	2-qE1-35981	chr2,92552970,92552971,+	15.7108	15.5795	.	ENSMUSG00000024897	ENSMUST00000025830	Apba1	-0.106033	no	177.133	171.009	168.707	191.683	20 nt	rep2	rep1	chr19,23946011,23946012,+	0.180732	-0.15542
UUCUUCAUAUUCUUCUUACUCCUCC	.	chr9,44148029,44148030,-	49.1168	63.8866	.	ENSMUSG00000056342	ENSMUST00000137823	Usp34	0.349837	no	137.516	150.068	116.848	145.632	20 nt	rep2	rep1	chr11,23364008,23364009,+	0.684878	-0.542085
UACACAACACACAGACACACACACA	5-qG3-23659	chr5,149818674,149818675,-	38.0551	48.1564	.	ENSMUSG00000069114	ENSMUST00000155203	Zbtb10	0.192515	no	377.904	393.808	342.694	397.209	21 nt	rep2	rep1	chr3,9284118,9284119,+	0.17439	0.937336
UACUGGCAGUAUCUGAGCUUCUGCU	15-qD3-14639	chr15,74641980,74641981,+	28.9945	30.7024	.	ENSMUSG00000031536	ENSMUST00000033938	Polb	0.0307367	no	246.918	257.782	250.025	232.948	20 nt	rep2	rep1	chr8,22650491,22650492,-	1.17951	0.00420145
UAUUGGAAUCGUGUGUUUUCUCGUA	9-qA5.3-24188	chr9,54217610,54217611,-	35.9423	30.4857	.	ENSMUSG00000101337	ENSMUST00000189749	Dnah7c	0.242916	no	399.339	427.224	367.626	403.168	20 nt	rep2	rep1	chr1,46793519,46793520,+	0.535854	-0.901196
UACACAACACACAGACACACACACA	5-qG3-23659	chr5,149818674,149818675,-	38.0551	48.1564	.	ENSMUSG00000027522	ENSMUST00000087908	Stx16	0.0407387	no	341.158	420.048	293.869	309.556	20 nt	rep2	rep1	chr2,174098103,174098104,+	0.630976	0.774666
UAUUUUCUUCUUUUGUUUUCUUUCA	2-qE1-35981	chr2,92563800,92563801,+	87.2045	110.302	.	ENSMUSG00000022141	ENSMUST00000052965	Nipbl	0.311501	no	235.365	256.69	207.838	241.567	20 nt	rep2	rep1	chr15,8359162,8359163,-	0.110976	0.221021
CAAGAGGUAAGACAAUGUCAGAUCA	6-qC3-100	chr6,83587144,83587145,+	20.6653	60.6681	.	ENSMUSG00000049606	ENSMUST00000112696	Zfp644	0.332199	no	459.478	501.085	395.234	482.116	20 nt	rep2	rep1	chr5,106635151,106635152,-	1.22073	-0.0919934
UGUUCUUUUGUUUGCCUCCUUUCCC	6-qF3-28913	chr6,127799727,127799728,+	14.9143	13.2609	.	ENSMUSG00000020481	ENSMUST00000118112	Ankrd36	0.120052	no	654.123	709.619	572.698	680.052	20 nt	rep2	rep1	chr11,5607397,5607398,+	0.133171	-0.869176
UUGGUUCUUUGUUUUGUUUUUUUCU	5-qF-14508	chr5,113338368,113338369,-	25.7517	25.0055	.	ENSMUSG00000038179	ENSMUST00000192195	Slamf7	0.309581	yes	348.004	374.406	333.84	335.765	20 nt	rep2	rep1	chr1,171634886,171634887,-	0.177561	0.0469935
UCCCAUUUCUGCUCUUUGUUUUUGG	18-qE1-36451	chr18,67047854,67047855,-	15.1877	13.8881	.	ENSMUSG00000042133	ENSMUST00000040915	Ppig	0.0964195	no	162.215	192.942	152.782	140.921	20 nt	rep2	rep1	chr2,69749477,69749478,+	6.04976	-0.281094
UGUGUUCUUGCUGUUCCCUCUUGCU	12-qE-23911	chr12,98409819,98409820,-	13.3653	21.7041	.	ENSMUSG00000021585	ENSMUST00000223309	Cast	-0.21041	no	9.13441	10.8381	8.99033	7.57481	20 nt	rep2	rep1	chr13,74699164,74699165,-	0.101463	1.95266
UGAUUCAGUUUCUCCUCUUCUGAAA	5-qG3-23659	chr5,149817741,149817742,-	68.1684	64.6946	.	ENSMUSG00000020024	ENSMUST00000020212	Cep83	-0.00714055	no	123.208	130.306	114.726	124.591	20 nt	rep2	rep1	chr10,94728702,94728703,+	0.21561	-0.0266618
UCCAAAACCAAGACCUGAAUCCUGC	5-qF-4633	chr5,114848766,114848767,-	58.4102	66.163	.	ENSMUSG00000033904	ENSMUST00000106557	Ccp110	0.212154	no	756.486	715.965	721.859	831.633	g2-g15	rep2	rep1	chr7,118735831,118735832,+	0.767317	0.710781
UUGGAGCUUGUGUCAUGUUUCUUGU	7-qF3-3125	chr7,125330801,125330802,-	33.1728	22.7395	.	ENSMUSG00000036168	ENSMUST00000092215	Ccdc38	0.302044	no	668.048	670.5	649.268	684.376	21 nt	rep2	rep1	chr10,93563225,93563226,+	0.250488	-0.291893
UUCCUGAGUAAGAAUAUUAAAAUGU	7-qD2-24830	chr7,73789817,73789818,-	315.542	476.973	.	ENSMUSG00000060733	ENSMUST00000079252	Ipmk	0.105596	no	135.802	139.166	135.134	133.107	g2-g15	rep2	rep1	chr10,71381972,71381973,+	0.193415	0.296416
UUUUUUGUUUGUUUGUUUGAUUUGA	17-qE1.1-7037	chr17,66213637,66213638,+	53.5063	74.7987	.	ENSMUSG00000063077	ENSMUST00000060537	Kif1b	0.108433	no	139.299	147.327	120.792	149.777	g2-g15	rep2	rep1	chr4,149178016,149178017,-	0.107805	-0.518517
UCUUCCUUUCUGUCCCUUCUUCAUG	1-qD-4525	chr1,92995806,92995807,-	13.8342	20.6435	.	ENSMUSG00000030168	ENSMUST00000169744	Adipor2	0.0602069	no	28.6511	27.466	29.1929	29.2945	22 nt	rep2	rep1	chr6,119370358,119370359,-	0.285366	0.818559
UUAGUUGUUCUGUUGUACAAGUUUG	6-qF3-28913	chr6,127802825,127802826,+	182.025	310.59	.	ENSMUSG00000034252	ENSMUST00000165607	Senp6	0.210623	no	112.685	119.299	96.9148	121.841	g3-g16	rep2	rep1	chr9,80142337,80142338,+	0.282195	0.396996
UGAUGGAUGAUGUUGCUGGUCUUGU	9-qA5.3-24188	chr9,54240398,54240399,-	24.3188	44.0828	.	ENSMUSG00000004270	ENSMUST00000004381	Lpcat3	-0.0973785	no	616.15	637.296	577.654	633.501	20 nt	rep2	rep1	chr6,124698123,124698124,+	2.68561	-0.289991
UGAUGAUAAUGAUGAAGAAAAGGAU	2-qE1-35981	chr2,92546432,92546433,+	158.181	139.161	.	ENSMUSG00000000532	ENSMUST00000000544	Acvr1b	-0.0647157	no	693.074	696.813	644.294	738.116	20 nt	rep2	rep1	chr15,101194900,101194901,+	0.101463	-0.907485
UACACAACACACAGACACACACACA	5-qG3-23659	chr5,149818674,149818675,-	38.0551	48.1564	.	ENSMUSG00000047604	ENSMUST00000059231	Frat2	-0.632352	yes	982.913	827.451	1172.43	948.859	20 nt	rep2	rep1	chr19,41846334,41846335,-	0.34561	-0.691447
CGAUGAAGUCUCUCCAGUGCAUGCU	6-qF3-28913	chr6,127801425,127801426,+	57.1242	116.428	.	ENSMUSG00000038871	ENSMUST00000045372	Bpgm	0.000832844	no	270.205	298.74	260.316	251.56	20 nt	rep2	rep1	chr6,34487839,34487840,+	0.142683	-0.878512
UAGACUUUUCUCUCUGGAGUCCCUC	10-qB4-6488	chr10,62663866,62663867,+	67.7556	100.6	.	ENSMUSG00000056310	ENSMUST00000040213	Tyw1	0.0244193	no	124.907	118.8	118.807	137.115	g2-g15	rep2	rep1	chr5,130277935,130277936,+	0.139512	1.12075
UGAAGGAUCAUGCUUUGGAGAGAGU	10-qC1-12816	chr10,75856639,75856640,+	51.6683	85.5478	.	ENSMUSG00000086951	ENSMUST00000154739	1700051A21Rik	-0.346807	no	1052.11	1030.76	1082.99	1042.59	20 nt	rep2	rep1	chr11,72267024,72267025,+	0.202927	-0.787195
UUAAAAAAAGAAAGGGAGAAAGAAA	2-qE1-35981	chr2,92552970,92552971,+	15.7108	15.5795	.	ENSMUSG00000024897	ENSMUST00000025830	Apba1	-0.106033	no	177.133	171.009	168.707	191.683	20 nt	rep2	rep1	chr19,23946015,23946016,+	0.164878	0.787369
UACACUGCUUUCCUGACAGGUUGUU	18-qE1-36451	chr18,67065950,67065951,-	191.197	239.426	.	ENSMUSG00000000399	ENSMUST00000205002	Ndufa9	0.025306	no	268.413	294.874	254.32	256.046	g3-g16	rep2	rep1	chr6,126842177,126842178,-	0.158537	-0.293551
UACAUGCAUAUUCACUCAAGACUGC	15-qD1-17920	chr15,59272270,59272271,-	656.814	387.634	.	ENSMUSG00000056214	ENSMUST00000070219	Pard6g	0.0239309	no	138.989	129.886	130.902	156.18	20 nt	rep2	rep1	chr18,80118667,80118668,+	0.91	-0.391388
UCUUAUUCAUCUACUUUAUCUUCUU	10-qC2-545	chr10,94676197,94676198,-	16.0221	13.7031	.	ENSMUSG00000069733	ENSMUST00000133493	Ube2u	0.471141	no	193.097	208.007	176.295	194.988	20 nt	rep2	rep1	chr4,100549820,100549821,+	0.234634	-0.411684
UCUGCUUCUGUUGUGGCUUGUGUUC	11-qE1-3997	chr11,107994636,107994637,+	74.5775	82.5914	.	ENSMUSG00000024286	ENSMUST00000053917	Ccny	0.147148	no	173.531	183.282	152.669	184.641	20 nt	rep2	rep1	chr18,9345270,9345271,-	1.81049	-0.966349
CAGAAAUCUGUAUGUGUGUGUGUGU	10-qB5.1-5404	chr10,66695353,66695354,-	54.3704	59.104	.	ENSMUSG00000020184	ENSMUST00000020408	Mdm2	-0.00757076	no	835.071	955.316	745.771	804.125	20 nt	rep2	rep1	chr10,117689505,117689506,-	0.86878	0.362696
UAUCUGUCUUUGCCUCUCUAUCCUC	7-qD1-16444	chr7,69921034,69921035,+	96.9364	139.784	.	ENSMUSG00000006599	ENSMUST00000006774	Gtf2h1	0.223567	no	558.697	621.906	496.262	557.923	g2-g15	rep2	rep1	chr7,46801798,46801799,+	0.234634	0.597899
CAGAAAUCUGUAUGUGUGUGUGUGU	10-qB5.1-5404	chr10,66695353,66695354,-	54.3704	59.104	.	ENSMUSG00000024207	ENSMUST00000043062	Acsbg2	-0.424038	no	75.1878	85.8882	80.9029	58.7722	20 nt	rep2	rep1	chr17,56874298,56874299,-	1.06537	-0.778982
UACCAUGCUUUCGAUUCUUUCUUUU	12-qE-7089	chr12,98440411,98440412,+	42.9705	42.6706	.	ENSMUSG00000001036	ENSMUST00000001063	Epn2	-0.0142174	no	287.688	291.655	253.074	318.334	20 nt	rep2	rep1	chr11,61533583,61533584,-	0.298049	0.0804479
UUCUUCAUAUUCUUCUUACUCCUCC	.	chr9,44148029,44148030,-	49.1168	63.8866	.	ENSMUSG00000069733	ENSMUST00000133493	Ube2u	0.471141	no	193.097	208.007	176.295	194.988	21 nt	rep2	rep1	chr4,100549803,100549804,+	0.43122	-0.832017
UUUUUUUGUUUGUUUGUUUGAUUUG	17-qE1.1-7037	chr17,66213636,66213637,+	121.871	171.59	.	ENSMUSG00000003032	ENSMUST00000107619	Klf4	-0.718157	yes	292.435	245.452	354.479	277.373	g2-g15	rep2	rep1	chr4,55527903,55527904,-	2.06098	-0.568339
UUCUUCAUAUUCUUCUUACUCCUCC	.	chr9,44148029,44148030,-	49.1168	63.8866	.	ENSMUSG00000024335	ENSMUST00000095347	Brd2	-0.187369	no	2248	1922.57	2431.68	2389.75	20 nt	rep2	rep1	chr17,34114009,34114010,-	1.54098	-0.341847
AUUCUUUGCAUCUUCCUCCUGUCGA	10-qC1-1527	chr10,86571906,86571907,-	15.5134	17.0046	.	ENSMUSG00000061613	ENSMUST00000014684	U2af1	0.0863367	no	674.19	639.912	693.079	689.58	20 nt	rep2	rep1	chr17,31648298,31648299,-	0.339268	0.513982
UAGUGGUGCUAAGUGUCAGGAUGGU	.	chr6,128186032,128186033,-	24.1722	43.3723	.	ENSMUSG00000063652	ENSMUST00000076493	Slc22a21	-0.0471411	no	630.602	646.818	587.975	657.012	20 nt	rep2	rep1	chr11,53951782,53951783,-	0.120488	0.203661
UAUGCUCUGAGCUCCCUGCUAGGUG	6-qF3-8009	chr6,127794669,127794670,-	164.169	282.399	.	ENSMUSG00000031458	ENSMUST00000209371	Coprs	-0.125313	no	670.912	626.771	708.008	677.957	g2-g15	rep2	rep1	chr8,13885870,13885871,-	0.114146	0.0137362
UUUUUUUCUUGUUUUCUUUUUUUAA	6-qF3-28913	chr6,127827229,127827230,+	22.7752	31.4239	.	ENSMUSG00000003032	ENSMUST00000107619	Klf4	-0.718157	yes	292.435	245.452	354.479	277.373	20 nt	rep2	rep1	chr4,55527891,55527892,-	0.110976	0.370401
UUGCAUGUUGGUAUUCCACUCCAGG	5-qF-14508	chr5,113337337,113337338,-	142.038	192.215	.	ENSMUSG00000033826	ENSMUST00000170651	Dnah8	0.137816	no	2276.22	2220.1	2192.51	2416.05	20 nt	rep2	rep1	chr17,30747977,30747978,+	0.206098	-0.993992
UCUCUCUGCUCCUUGGUCUCAUAGU	5-qF-14224	chr5,113352799,113352800,+	106.395	99.8552	.	ENSMUSG00000028309	ENSMUST00000029989	Rnf20	0.362736	no	169.562	191.798	149.702	167.185	g2-g15	rep2	rep1	chr4,49651495,49651496,+	0.26	0.449799
UUCUUUGCUCUUGCUUCCUGUGCGU	12-qE-23911	chr12,98404927,98404928,-	17.0047	26.8366	.	ENSMUSG00000024914	ENSMUST00000136579	Drap1	-0.319148	no	2287.11	1752.58	2714.16	2394.58	20 nt	rep2	rep1	chr19,5423601,5423602,-	1.04951	-0.0302546
UUUUGUUUUUAUUUUGUUUCUUUUC	7-qD1-16444	chr7,69921943,69921944,+	20.5933	21.3918	.	ENSMUSG00000037331	ENSMUST00000178636	Larp1	-0.121339	no	750.152	737.193	683.402	829.86	20 nt	rep2	rep1	chr11,58059466,58059467,+	0.155366	-0.0684856
UGUUUGUUUGUUUUUCAGUUAUUGA	7-qD1-16444	chr7,69910277,69910278,+	193.257	220.288	.	ENSMUSG00000096914	ENSMUST00000204067	Galntl6	0.18646	no	10.5094	11.8144	10.2426	9.47119	g2-g15	rep2	rep1	chr8,57776482,57776483,-	0.145854	-0.096639
UACACAACACACAGACACACACACA	5-qG3-23659	chr5,149818674,149818675,-	38.0551	48.1564	.	ENSMUSG00000047731	ENSMUST00000138302	Wbp1l	-0.245649	no	163.584	167.481	146.207	177.063	20 nt	rep2	rep1	chr19,46656301,46656302,+	0.507317	-0.245186
UAGCUUUGCAAUUUCUGUCAUGUUU	18-qE1-36451	chr18,67039296,67039297,-	67.0253	196.974	.	ENSMUSG00000056018	ENSMUST00000026912	Ccdc7b	0.0974131	no	267.811	284.358	256.466	262.61	20 nt	rep2	rep1	chr8,129110927,129110928,+	0.104634	1.01641
UUUUUUUGUUUGUUUGUUUGAUUUG	17-qE1.1-7037	chr17,66213636,66213637,+	121.871	171.59	.	ENSMUSG00000049717	ENSMUST00000095476	Lig4	0.305057	no	348.832	341.931	371.863	332.703	g2-g15	rep2	rep1	chr8,9970840,9970841,-	0.101463	-0.261123
UACACAACACACAGACACACACACA	5-qG3-23659	chr5,149818674,149818675,-	38.0551	48.1564	.	ENSMUSG00000028439	ENSMUST00000108049	Fam219a	-0.423291	no	275.351	282.978	267.02	276.054	20 nt	rep2	rep1	chr4,41519204,41519205,-	0.73878	-0.877386
UUUCUUCUUCCUCUUUGUGACAUGG	8-qC5-8200	chr8,92191529,92191530,+	161.105	250.595	.	ENSMUSG00000006299	ENSMUST00000190008	Aamp	-0.35896	no	3019.2	2442.84	3588.49	3026.26	g2-g15	rep2	rep1	chr1,74283996,74283997,-	0.275854	-0.259288
UCUUUGCCACAUCUGUAUCUCCCAU	18-qE1-36451	chr18,67057510,67057511,-	72.7253	92.1669	.	ENSMUSG00000039536	ENSMUST00000109238	Stau1	-0.166987	no	233.356	243.377	200.692	255.999	20 nt	rep2	rep1	chr2,166949223,166949224,-	0.383659	-0.0645163
UUCAACUUUGUAGGCUUGGGCAUAC	9-qA5.3-24188	chr9,54234019,54234020,-	106.625	121.217	.	ENSMUSG00000109864	ENSMUST00000211623	Eid3	-0.0765128	no	1203.66	1338.97	1175.99	1096.02	g2-g15	rep2	rep1	chr10,82867442,82867443,+	0.183902	-0.588595
UUUUUUUCUUGUUUUCUUUUUUUAA	6-qF3-28913	chr6,127827229,127827230,+	22.7752	31.4239	.	ENSMUSG00000033209	ENSMUST00000156290	Ttc28	-0.159799	no	146.816	157.809	132.516	150.124	20 nt	rep2	rep1	chr5,111289343,111289344,+	0.180732	-0.649235
UCCACUCAAGUGCCUGCUGCUUUUC	7-qD2-24830	chr7,73787212,73787213,-	42.5074	52.6071	.	ENSMUSG00000030177	ENSMUST00000032283	Ccdc77	0.231857	no	377.203	384.333	357.25	390.025	20 nt	rep2	rep1	chr6,120348523,120348524,-	0.339268	-0.557809
UGAUGAAUAAAGUCUUCGAGGAAAU	14-qC1-1010	chr14,44940410,44940411,+	55.0887	64.7754	.	ENSMUSG00000020719	ENSMUST00000021062	Ddx5	-0.0252277	no	2589.75	2720.09	2571.69	2477.48	20 nt	rep2	rep1	chr11,106784972,106784973,-	0.43122	1.15037
UAUUUCUUCUUCCUCUUUGUGACAU	8-qC5-8200	chr8,92191527,92191528,+	884.49	1146.73	.	ENSMUSG00000056508	ENSMUST00000070659	1700001K19Rik	-0.426706	no	179.174	187.31	197.005	153.207	g4-g17	rep2	rep1	chr12,110668452,110668453,-	0.139512	-0.0325033
UUGUUGGUCUUUCCUCCUCUUACUG	4-qC5-17839	chr4,94298027,94298028,-	19.0269	27.8833	.	ENSMUSG00000021178	ENSMUST00000021595	Psmc1	0.154738	no	517.225	505.771	554.604	491.301	20 nt	rep2	rep1	chr12,100115425,100115426,+	1.16366	-0.399945
UACUUUCUUGAGUUCCAUCUCUUCU	5-qG3-23659	chr5,149804558,149804559,-	52.9782	50.8128	.	ENSMUSG00000057246	ENSMUST00000114175	BC051142	0.00933354	no	1024.24	1027.57	1006.08	1039.07	20 nt	rep2	rep1	chr17,34460421,34460422,+	0.646829	-0.0922512
AUUCAUUCUCUUAGUCCCCUGUUCC	10-qB4-6488	chr10,62684856,62684857,+	69.3009	144.136	.	ENSMUSG00000079184	ENSMUST00000116468	Mphosph8	0.261812	no	527.933	543.048	509.012	531.738	20 nt	rep2	rep1	chr14,56668459,56668460,+	0.117317	-0.181074
UUGUGGAAUGAUCAUCUCUUCUUCA	17-qE1.1-7037	chr17,66227737,66227738,+	360.507	41.3019	.	ENSMUSG00000036167	ENSMUST00000109256	Pphln1	-0.501583	no	132.339	143.61	118.108	135.298	g2-g15	rep2	rep1	chr15,93424046,93424047,+	0.250488	-0.506014
UUCAUUGCUGAUGCUCUAGUCACUG	10-qB5.1-5404	chr10,66697373,66697374,-	6631.47	6405.32	.	ENSMUSG00000059920	ENSMUST00000076991	4930453N24Rik	0.167283	no	507.512	608.31	481.729	432.498	g3-g16	rep2	rep1	chr16,64763098,64763099,-	0.145854	-0.369658
UGAGGAAAACGAGUGGUCCAGAUAA	14-qA3-19970	chr14,24084433,24084434,+	540.331	683.83	.	ENSMUSG00000040812	ENSMUST00000111481	Agbl2	0.176859	no	638.779	718.111	589.001	609.224	20 nt	rep2	rep1	chr2,90801332,90801333,+	0.110976	-0.916485
CUGGACAUCUUUUUAGUCUCUGUGG	2-qE1-35981	chr2,92593587,92593588,+	62.051	77.4746	.	ENSMUSG00000071533	ENSMUST00000130818	Pcnp	0.319837	no	184.442	195.82	188.294	169.213	20 nt	rep2	rep1	chr16,56024302,56024303,-	0.187073	-0.585776
UAGAUUUCUGCACUUCUCGAAACUU	7-qD1-9417	chr7,69904783,69904784,-	750.001	659.365	.	ENSMUSG00000024350	ENSMUST00000025208	Dnajc18	0.0811428	no	235.45	249.002	231.468	225.879	g4-g17	rep2	rep1	chr18,35697110,35697111,-	0.158537	-0.520329
UGAGCAUUUCCUUUUCCUCUCCUGG	7-qD2-24830	chr7,73811547,73811548,-	64.8855	104.109	.	ENSMUSG00000006005	ENSMUST00000124973	Tpr	0.281765	no	131.614	140.542	123.052	131.247	20 nt	rep2	rep1	chr1,150425735,150425736,+	3.15488	-0.000512256
UUCUUUUCUUUCUUUUCUACAUUCU	5-qF-14508	chr5,113336828,113336829,-	24.4892	20.6366	.	ENSMUSG00000022858	ENSMUST00000162413	Tra2b	0.431669	no	591.651	672.473	531.087	571.394	20 nt	rep2	rep1	chr16,22259039,22259040,-	0.802195	-0.408421
UUUUUUUCUUGUUUUCUUUUUUUAA	6-qF3-28913	chr6,127827229,127827230,+	22.7752	31.4239	.	ENSMUSG00000027227	ENSMUST00000110551	Sord	0.0087747	no	1111.07	1111.96	1021.51	1199.75	20 nt	rep2	rep1	chr2,122265251,122265252,+	0.282195	0.459535
UGCCACUCUUAUUUCCAGGUGAGCU	7-qD2-11976	chr7,73820855,73820856,+	16.2483	14.7724	.	ENSMUSG00000020652	ENSMUST00000140975	Cenpo	0.0534222	no	612.022	620.049	575.551	640.465	20 nt	rep2	rep1	chr12,4231659,4231660,-	0.139512	0.992161
UGGUGAUGAUUUCUAUGUACUACCC	12-qE-23911	chr12,98403839,98403840,-	152.499	121.35	.	ENSMUSG00000033940	ENSMUST00000035725	Brk1	0.0265088	no	520.125	518.879	501.214	540.282	20 nt	rep2	rep1	chr6,113604847,113604848,+	3.59244	-0.859311
UGUUUGUUUGUUUUUCAGUUAUUGA	7-qD1-16444	chr7,69910277,69910278,+	193.257	220.288	.	ENSMUSG00000021051	ENSMUST00000021447	Ppp2r5e	0.253872	no	158.985	164.697	138.351	173.906	g2-g15	rep2	rep1	chr12,75453473,75453474,-	0.13	-0.234021
UGUUUGUUUGUUUUUAAAUUCGGGU	11-qE1-9443	chr11,103437092,103437093,+	30.1542	29.266	.	ENSMUSG00000021051	ENSMUST00000021447	Ppp2r5e	0.253872	no	158.985	164.697	138.351	173.906	20 nt	rep2	rep1	chr12,75453473,75453474,-	0.13	-0.234021
UGGUUUCUGUUGUUCUUUCUUGAUG	9-qA5.3-1495	chr9,54250166,54250167,+	46.4374	48.3086	.	ENSMUSG00000045275	ENSMUST00000113804	Lca5l	0.0331348	no	824.363	913.64	807.68	751.77	20 nt	rep2	rep1	chr16,96162057,96162058,-	0.653171	-0.649948
GAAGAAAAUCCUUAGUGUGAAAUAA	15-qD3-14639	chr15,74647523,74647524,+	38.911	41.3493	.	ENSMUSG00000104708	ENSMUST00000199080	Gm42503	0.195145	no	218.439	270.338	198.878	186.102	20 nt	rep2	rep1	chr5,143770661,143770662,+	0.161707	0.815386
UUGGAGUAUGCCAAGUCUGUCCUUG	7-qD2-24830	chr7,73788517,73788518,-	460.043	717.836	.	ENSMUSG00000060733	ENSMUST00000079252	Ipmk	0.105596	no	135.802	139.166	135.134	133.107	21 nt	rep2	rep1	chr10,71363450,71363451,+	0.221951	-0.370511
UAGAAAGUUGGUACUGAGAAAUCCU	2-qE1-35981	chr2,92584785,92584786,+	355.969	396.116	.	ENSMUSG00000022141	ENSMUST00000052965	Nipbl	0.311501	no	235.365	256.69	207.838	241.567	20 nt	rep2	rep1	chr15,8366708,8366709,-	0.107805	-0.348593
UAUGUAUAUACCUCCUGCGGCCUGC	pi-Wdfy3	chr5,101833701,101833702,-	21.6897	29.421	.	ENSMUSG00000049123	ENSMUST00000208607	Catsperg2	0.117717	no	1411.65	1449.93	1352.71	1432.32	20 nt	rep2	rep1	chr7,29705446,29705447,-	0.440732	0.31419
UUUUUUUGUUUGUUUGUUUGAUUUG	17-qE1.1-7037	chr17,66213636,66213637,+	121.871	171.59	.	ENSMUSG00000041781	ENSMUST00000047357	Cpsf2	0.232361	no	222.184	226.574	211.798	228.179	21 nt	rep2	rep1	chr12,102003625,102003626,+	0.342439	0.108681
UUAUUUUCUUCUUUUGUUUUCUUUC	2-qE1-35981	chr2,92563799,92563800,+	46.2941	53.935	.	ENSMUSG00000022544	ENSMUST00000064635	Eef2kmt	0.014954	no	747.472	645.622	855.821	740.972	20 nt	rep2	rep1	chr16,5245073,5245074,-	0.133171	-0.73591
UGACAUGCUCUUUUUAUUACCGAUA	15-qD1-17920	chr15,59271163,59271164,-	163.124	152.019	.	ENSMUSG00000021392	ENSMUST00000222197	Nol8	0.291912	no	612.104	670.533	581.983	583.797	20 nt	rep2	rep1	chr13,49661361,49661362,+	0.17122	-0.631361
UCUUUACCCUCCGUUUGGAGCUCCU	10-qB5.1-5404	chr10,66695557,66695558,-	19.271	15.6594	.	ENSMUSG00000044276	ENSMUST00000185751	4933427E11Rik	-0.0788347	no	2515.38	2176.75	2899.08	2470.3	20 nt	rep2	rep1	chr15,74710040,74710041,+	0.114146	-0.243422
CUGGACAUCUUUUUAGUCUCUGUGG	2-qE1-35981	chr2,92593587,92593588,+	62.051	77.4746	.	ENSMUSG00000050565	ENSMUST00000133152	Tor1aip2	-0.066913	no	472.8	507.898	430.085	480.417	20 nt	rep2	rep1	chr1,156059518,156059519,+	0.199756	-0.823372
UUUGUAAUGCCUUUCUACUUAGUUC	10-qB4-6488	chr10,62664681,62664682,+	40.3253	42.1274	.	ENSMUSG00000040044	ENSMUST00000048706	Orc3	0.404309	no	121.446	132.732	111.178	120.427	21 nt	rep2	rep1	chr4,34593131,34593132,-	0.101463	0.499695
UGCUAAUUUCUUUUUCUCACACAGC	18-qE1-36451	chr18,67038864,67038865,-	22.0041	67.4573	.	ENSMUSG00000064177	ENSMUST00000204533	Ghrl	-0.209747	no	210.303	221.248	231.706	177.956	20 nt	rep2	rep1	chr6,113717647,113717648,-	0.754634	-0.0497455
UUGAAUUUGUUUUUUGGUCAGCAGA	12-qE-23911	chr12,98402173,98402174,-	62.9601	56.7983	.	ENSMUSG00000001175	ENSMUST00000110082	Calm1	0.138597	no	1823.65	1770.3	1761.4	1939.26	g2-g15	rep2	rep1	chr12,100206809,100206810,+	1.71854	0.253321
UUUGGUUGGAUUUUUGUUUUGUUUU	6-qF3-28913	chr6,127836058,127836059,+	58.6275	99.0553	.	ENSMUSG00000028414	ENSMUST00000128667	Fktn	0.218164	no	486.085	528.332	447.408	482.516	20 nt	rep2	rep1	chr4,53763295,53763296,+	0.133171	-0.575446
UGAAACCACAGGCUUAGAUAAAUUC	10-qC1-1527	chr10,86571231,86571232,-	27.9062	30.3901	.	ENSMUSG00000111998	ENSMUST00000219908	Gm48465	0.83856	yes	981.662	1036.31	904.886	1003.79	21 nt	rep2	rep1	chr10,86603750,86603751,+	0.126829	-0.198394
UGAAUCCACAUGCUUAUUUGAAAUU	10-qC1-1527	chr10,86572514,86572515,-	23.4892	17.7858	.	ENSMUSG00000111998	ENSMUST00000219908	Gm48465	0.83856	yes	981.662	1036.31	904.886	1003.79	20 nt	rep2	rep1	chr10,86603750,86603751,+	0.126829	-0.198394
UGAAUCCACAGGCUUAGUUGAAAUC	10-qC1-2617	chr10,85766292,85766293,+	23.1971	27.1285	.	ENSMUSG00000111998	ENSMUST00000219908	Gm48465	0.83856	yes	981.662	1036.31	904.886	1003.79	23 nt	rep2	rep1	chr10,86603750,86603751,+	0.126829	-0.198394
UGAAUCCACAGGCUUAGUUGAAUUC	10-qC1-875	chr10,86622704,86622705,+	25.4745	19.543	.	ENSMUSG00000111998	ENSMUST00000219908	Gm48465	0.83856	yes	981.662	1036.31	904.886	1003.79	22 nt	rep2	rep1	chr10,86603750,86603751,+	0.126829	-0.198394
AAUAAAGUUCUCUCUGAACCAAACG	7-qD1-16444	chr7,69909959,69909960,+	62.774	58.0746	.	ENSMUSG00000047025	ENSMUST00000060703	Ccer1	-0.622266	no	515.439	506.899	580.13	459.289	g2-g15	rep2	rep1	chr10,97694594,97694595,+	0.291707	0.429091
UUAAAUGUUCUUUUCUUUCCAGGGU	8-qC5-2209	chr8,93416775,93416776,-	33.5946	40.0674	.	ENSMUSG00000002076	ENSMUST00000002145	Hsf2bp	0.0487633	no	230.689	246.413	211.297	234.357	20 nt	rep2	rep1	chr17,32022854,32022855,-	0.30122	-0.715509
UCGCUAAACAGUACAACGUGUCAAG	4-qD2.2-2182	chr4,123839521,123839522,-	81.736	50.5892	.	ENSMUSG00000036698	ENSMUST00000044113	Ago2	0.0505468	no	453.225	419.764	430.822	509.089	21 nt	rep2	rep1	chr15,73106896,73106897,-	4.01098	-0.551101
UACACAACACACAGACACACACACA	5-qG3-23659	chr5,149818674,149818675,-	38.0551	48.1564	.	ENSMUSG00000035632	ENSMUST00000206331	Cnot3	-0.17118	no	573.93	555.12	567.49	599.181	21 nt	rep2	rep1	chr7,3646212,3646213,+	0.459756	-0.32556
UCCCUCUUCUUCUUCAUUUCUAGAU	2-qE1-35981	chr2,92578373,92578374,+	24.1797	23.2691	.	ENSMUSG00000022035	ENSMUST00000022614	Ccdc25	0.117719	no	157.912	166.769	155.998	150.969	20 nt	rep2	rep1	chr14,65856871,65856872,+	0.367805	1.06411
UUUCAAAUCUUAGUUGUUGCUCUUG	7-qD1-19431	chr7,73117347,73117348,+	97.1533	60.4879	.	ENSMUSG00000034940	ENSMUST00000092834	Synrg	0.00883695	no	163.483	162.922	149.641	177.886	20 nt	rep2	rep1	chr11,83981420,83981421,+	0.145854	0.839796
UAAUCUGCCUUUGUAGUUCAGCCUU	.	chr15,83355540,83355541,-	78.9505	130.485	.	ENSMUSG00000026201	ENSMUST00000142052	Stk16	-0.0726126	no	2359.7	2083.45	2656.02	2339.62	20 nt	rep2	rep1	chr1,75212640,75212641,+	0.123659	0.98398
UUAUUUGGAUAUUAACUAUGGUCCC	7-qD1-19431	chr7,73110238,73110239,+	167.386	126.254	.	ENSMUSG00000024491	ENSMUST00000091920	Rbm27	0.0304631	no	141.372	155.358	126.212	142.546	20 nt	rep2	rep1	chr18,42320911,42320912,+	0.101463	0.241383
UUGCUUCUUCUGCAAGAACUCUUCU	2-qE1-35981	chr2,92577841,92577842,+	48.5574	59.5236	.	ENSMUSG00000021116	ENSMUST00000071230	Eif2s1	0.129045	no	201.366	230.59	192.735	180.773	20 nt	rep2	rep1	chr12,78874598,78874599,+	0.126829	-0.360661
UAUCUUGGUCUGUAUCUAUUCUGCU	4-qB3-3994	chr4,57360123,57360124,-	370.191	645.937	.	ENSMUSG00000000167	ENSMUST00000132187	Pih1d2	0.232401	no	1196.68	1219.29	1193.93	1176.82	g2-g15	rep2	rep1	chr9,50618636,50618637,+	0.110976	-0.0057575
UACACAACACACAGACACACACACA	5-qG3-23659	chr5,149818674,149818675,-	38.0551	48.1564	.	ENSMUSG00000047731	ENSMUST00000138302	Wbp1l	-0.245649	no	163.584	167.481	146.207	177.063	20 nt	rep2	rep1	chr19,46656307,46656308,+	0.99561	-0.511356
UUCUUUUCUUUUCUUUCUUUAUUUU	2-qE1-35981	chr2,92568186,92568187,+	36.649	49.1348	.	ENSMUSG00000037287	ENSMUST00000066148	Tbcel	0.0918965	no	127.26	136.404	116.686	128.689	20 nt	rep2	rep1	chr9,42414073,42414074,-	0.133171	-0.916482
UUUUUGUUUUCUUUUCCCUUCUGCA	pi-Wdfy3	chr5,101833836,101833837,-	18.5855	23.5311	.	ENSMUSG00000075701	ENSMUST00000205279	Selenos	0.188769	no	636.007	633.948	594.805	679.268	20 nt	rep2	rep1	chr7,66086963,66086964,+	0.405854	-0.716806
UCCUUGGUCAUUUGCUGCUUAAUAU	7-qD1-19431	chr7,73109921,73109922,+	80.3169	69.9429	.	ENSMUSG00000027680	ENSMUST00000001620	Fxr1	0.231998	no	221.723	250.226	192.377	222.567	20 nt	rep2	rep1	chr3,34046048,34046049,+	0.196585	0.315194
UACUUUCUCUUUUCUGAUUCUGUGU	2-qE1-35981	chr2,92551876,92551877,+	207.649	246.015	.	ENSMUSG00000021245	ENSMUST00000223005	Mlh3	0.226305	no	414.738	423.945	386.885	433.385	20 nt	rep2	rep1	chr12,85234749,85234750,-	0.190244	-0.814377
UAAAUAUGGAAGUUGGGUUUCUCAG	6-qF3-28913	chr6,127812023,127812024,+	160.887	221.409	.	ENSMUSG00000030516	ENSMUST00000032729	Tjp1	0.0641477	no	32.7324	35.9296	28.9181	33.3494	20 nt	rep2	rep1	chr7,65313298,65313299,-	1.06854	-0.474516
UUUUCUCGUUGGCACUCUUCCUCCU	7-qF3-3125	chr7,125331086,125331087,-	21.5992	25.6887	.	ENSMUSG00000061136	ENSMUST00000210789	Prpf40a	0.125873	no	144.036	166.829	130.436	134.842	20 nt	rep2	rep1	chr2,53154039,53154040,-	0.307561	1.60566
UACUCUUUUUAUUCAUUUUUCUUCC	12-qE-7089	chr12,98445990,98445991,+	40.0407	31.8987	.	ENSMUSG00000021500	ENSMUST00000172272	Ddx46	0.00854529	no	454.304	476.24	401.285	485.386	20 nt	rep2	rep1	chr13,55670218,55670219,+	0.107805	0.973338
AUUCUGACUUCUUCUGUGCCUGUUC	2-qE1-35981	chr2,92590535,92590536,+	44.9361	110.6	.	ENSMUSG00000027867	ENSMUST00000164539	Spag17	0.182912	no	310.61	325.89	280.183	325.758	20 nt	rep2	rep1	chr3,100056234,100056235,+	0.485122	-0.149282
UUUUGGUUCUUUGUUUUGUUUUUUU	5-qF-14508	chr5,113338370,113338371,-	22.9683	30.2114	.	ENSMUSG00000028709	ENSMUST00000030477	Mob3c	-0.219012	no	55.1798	59.5055	57.1343	48.8996	20 nt	rep2	rep1	chr4,115835155,115835156,+	0.107805	-0.76363
UACCUUCCUUUUCCAUAACUAUAAG	14-qA3-2286	chr14,24366519,24366520,-	30.9543	42.4631	.	ENSMUSG00000027805	ENSMUST00000066882	Pfn2	0.173456	no	272.393	248.896	266.798	301.485	21 nt	rep2	rep1	chr3,57843026,57843027,-	0.310732	0.729022
UACCUUCAGCUGCUGCCUCUCAAUA	15-qD3-14639	chr15,74644430,74644431,+	95.9497	140.472	.	ENSMUSG00000031948	ENSMUST00000034426	Kars	0.069098	no	186.671	190.29	191.677	178.046	g2-g15	rep2	rep1	chr8,112003404,112003405,-	0.13	-0.98125
UUCUUCAUAUUCUUCUUACUCCUCC	.	chr9,44148029,44148030,-	49.1168	63.8866	.	ENSMUSG00000069733	ENSMUST00000133493	Ube2u	0.471141	no	193.097	208.007	176.295	194.988	20 nt	rep2	rep1	chr4,100549800,100549801,+	0.269512	-0.690691
UGGGGUUUGUUGUCAUUUUGUUUUG	7-qD1-16444	chr7,69910254,69910255,+	18.6618	16.6916	.	ENSMUSG00000022141	ENSMUST00000052965	Nipbl	0.311501	no	235.365	256.69	207.838	241.567	20 nt	rep2	rep1	chr15,8351249,8351250,-	0.17439	-0.688844
UGUUCAUGCAUGAUGUCAAAGGCCA	12-qE-23911	chr12,98402562,98402563,-	372.241	449.312	.	ENSMUSG00000062078	ENSMUST00000097414	Qk	0.206605	no	86.3699	97.851	72.1755	89.0832	g2-g15	rep2	rep1	chr17,10209166,10209167,-	0.158537	-0.752985
UGAUCAUGGUCUUCAGCAUCCUUCU	12-qE-7089	chr12,98447396,98447397,+	198.502	194.121	.	ENSMUSG00000080268	ENSMUST00000116567	Brms1	-0.336886	no	1355.17	1252.06	1534.51	1278.95	20 nt	rep2	rep1	chr19,5046150,5046151,+	0.136341	0.0968801
UUCUCUCUCUUUUUUUUUAGUUUUG	17-qE1.1-7037	chr17,66226253,66226254,+	60.6439	88.4228	.	ENSMUSG00000026229	ENSMUST00000027432	Psmd1	0.277086	no	118.568	130.782	106.815	118.106	21 nt	rep2	rep1	chr1,86132757,86132758,+	0.107805	0.181918
UUUGUUUGUUUGUUUGAUUUGACCU	17-qE1.1-7037	chr17,66213640,66213641,+	18.3513	25.3606	.	ENSMUSG00000084866	ENSMUST00000149172	A930006K02Rik	-0.147003	no	347.477	388.956	323.518	329.956	20 nt	rep2	rep1	chr16,91465550,91465551,+	0.52	-0.994191
UGUAUCUGUUGUUUUAUAAUCACAU	10-qC1-2617	chr10,85765057,85765058,+	31.2613	38.9241	.	ENSMUSG00000112119	ENSMUST00000219266	Gm47362	0.571758	no	0	0	0	0	20 nt	rep2	rep1	chr10,85744516,85744517,-	0.234634	1.56407
UGUAUCUGUUCUUUUAUAAUCAAAU	10-qC1-2617	chr10,85766341,85766342,+	27.7063	41.5802	.	ENSMUSG00000112119	ENSMUST00000219266	Gm47362	0.571758	no	0	0	0	0	22 nt	rep2	rep1	chr10,85744516,85744517,-	0.234634	1.56407
UGGAAAAACAAACAAACAAACCCAA	6-qF3-28913	chr6,127831478,127831479,+	27.4211	14.0419	.	ENSMUSG00000020611	ENSMUST00000020930	Gna13	0.034339	no	141.848	146.125	134.013	145.405	20 nt	rep2	rep1	chr11,109399265,109399266,+	0.110976	-0.390417
UUUGGUUUGUUUGGUUUGUUUUUGG	15-qD1-17920	chr15,59260285,59260286,-	25.247	44.8405	.	ENSMUSG00000026933	ENSMUST00000114167	Camsap1	-0.111007	no	504.6	517.232	441.651	554.917	20 nt	rep2	rep1	chr2,25933672,25933673,-	0.332927	-0.702357
UUUUUUUUCCUUCUUGUACAAUCCU	6-qF3-28913	chr6,127799789,127799790,+	4593.2	5403.28	.	ENSMUSG00000035569	ENSMUST00000098334	Ankrd11	-0.122276	no	166.341	159.382	159.016	180.624	g3-g16	rep2	rep1	chr8,122893481,122893482,-	0.114146	-0.957117
UUUUUUUGUUUGUUUGUUUGAUUUG	17-qE1.1-7037	chr17,66213636,66213637,+	121.871	171.59	.	ENSMUSG00000003032	ENSMUST00000107619	Klf4	-0.718157	yes	292.435	245.452	354.479	277.373	20 nt	rep2	rep1	chr4,55527911,55527912,-	1.12561	-0.536406
UCUGUCUUUGCCUCUCUAUCCUCCU	7-qD1-16444	chr7,69921036,69921037,+	15.6865	23.3408	.	ENSMUSG00000038587	ENSMUST00000215696	Akap12	-0.197373	no	148.884	147.761	167.946	130.945	20 nt	rep2	rep1	chr10,4356801,4356802,+	1.80415	-0.159178
UGUCUGCUCUAUUUCACUGGAUCCU	pi-Tmem194	chr10,127696830,127696831,+	28.7956	18.1504	.	ENSMUSG00000047141	ENSMUST00000207826	Zfp654	0.324008	no	319.717	356.544	284.563	318.044	20 nt	rep2	rep1	chr16,64784936,64784937,-	3.45927	-0.898605
UGACUGUUGGCCCAGACUAUUCCUC	9-qA5.3-1495	chr9,54251877,54251878,+	18.6451	46.0925	.	ENSMUSG00000021500	ENSMUST00000224551	Ddx46	0.00854529	no	454.304	476.24	401.285	485.386	21 nt	rep2	rep1	chr13,55652052,55652053,+	0.190244	-0.407202
UUCUUCAUAUUCUUCUUACUCCUCC	.	chr9,44148029,44148030,-	49.1168	63.8866	.	ENSMUSG00000015599	ENSMUST00000047034	Ttbk1	-0.506387	no	631.175	581.529	653.88	658.115	20 nt	rep2	rep1	chr17,46447462,46447463,-	0.136341	-0.999331
UAAACCACACACACACAAAAAGACA	5-qG3-23659	chr5,149811906,149811907,-	23.9974	19.566	.	ENSMUSG00000026254	ENSMUST00000076362	Eif4e2	0.0214489	no	628.311	685.092	560.76	639.08	20 nt	rep2	rep1	chr1,87239532,87239533,+	0.202927	0.296864
UGAUGAAAUUUUUCCAGGACCAUGG	13-qB1-1517	chr13,53399823,53399824,+	44.0352	66.8374	.	ENSMUSG00000048411	ENSMUST00000059937	Gm597	0.223719	no	1039.51	1024.53	1007.96	1086.05	21 nt	rep2	rep1	chr1,28777498,28777499,-	0.405854	-0.524166
UACAAAAAGGGAAAGAAAAAAAGAA	5-qG3-23659	chr5,149806225,149806226,-	26.7714	33.6113	.	ENSMUSG00000092341	ENSMUST00000172812	Malat1	0.242066	no	2754.95	3428.32	2195.07	2641.46	20 nt	rep2	rep1	chr19,5799860,5799861,-	0.256829	-0.641616
UUUUUUUGUUUGUUUGUUUGAUUUG	17-qE1.1-7037	chr17,66213636,66213637,+	121.871	171.59	.	ENSMUSG00000020634	ENSMUST00000020962	Ubxn2a	0.0411209	no	92.5231	105.746	90.5223	81.301	g2-g15	rep2	rep1	chr12,4879317,4879318,-	0.104634	-0.0160137
UGGCAACCCCGCCUCCUCCGUGUCA	14-qA3-19970	chr14,24106921,24106922,+	19.7982	50.8373	.	ENSMUSG00000033423	ENSMUST00000037127	Eri3	-0.144134	no	425.574	431.537	380.278	464.907	20 nt	rep2	rep1	chr4,117550586,117550587,+	0.155366	0.294082
UUUUUUUCUUGUUUUCUUUUUUUAA	6-qF3-28913	chr6,127827229,127827230,+	22.7752	31.4239	.	ENSMUSG00000027227	ENSMUST00000110551	Sord	0.0087747	no	1111.07	1111.96	1021.51	1199.75	21 nt	rep2	rep1	chr2,122265250,122265251,+	0.317073	0.173019
UUCUUUUCUUUUCUUUCUUUAUUUU	2-qE1-35981	chr2,92568186,92568187,+	36.649	49.1348	.	ENSMUSG00000027799	ENSMUST00000029374	Nbea	0.237281	no	59.7221	63.243	51.821	64.1024	20 nt	rep2	rep1	chr3,56005465,56005466,-	0.117317	0.549318
UUUUUUUGUUUGUUUGUUUGAUUUG	17-qE1.1-7037	chr17,66213636,66213637,+	121.871	171.59	.	ENSMUSG00000074039	ENSMUST00000124664	4930520O04Rik	0.247668	no	1978.26	2050.21	1983.6	1900.98	20 nt	rep2	rep1	chr9,114376820,114376821,+	0.117317	0.529417
UGCCUUGGUCUCUGCCUCCCCACUU	4-qB3-3994	chr4,57360776,57360777,-	24.3717	34.9823	.	ENSMUSG00000018554	ENSMUST00000018698	Ybx2	-0.466234	no	8445.92	6875.46	9221.49	9240.8	20 nt	rep2	rep1	chr11,69940643,69940644,+	3.4339	-0.0412099
UGGUUUCUCUGGGUCUGGCUAUAGC	9-qA5.3-24188	chr9,54242502,54242503,-	22.0952	53.1314	.	ENSMUSG00000040225	ENSMUST00000182593	Prrc2c	0.0585158	no	283.567	308.037	253.189	289.474	20 nt	rep2	rep1	chr1,162705870,162705871,-	0.374146	1.39021
UCCAAAUUUUUGUCACUUCUCUUUC	18-qE1-36451	chr18,67059608,67059609,-	52.3866	30.1888	.	ENSMUSG00000026667	ENSMUST00000027979	Uhmk1	0.25272	no	131.646	137.909	117.852	139.178	20 nt	rep2	rep1	chr1,170205171,170205172,-	0.13	1.06937
UAGGAGAGUGGAAUCUUCAAAAGAA	12-qE-23911	chr12,98406166,98406167,-	132.423	155.732	.	ENSMUSG00000015748	ENSMUST00000161476	Prpf3	0.271021	no	281.046	303.01	265.76	274.367	20 nt	rep2	rep1	chr3,95851664,95851665,-	1.73439	-0.493028
UUUUUUCCUUUAUUACCUGUGGUCU	6-qF3-8009	chr6,127789918,127789919,-	20.9843	26.9973	.	ENSMUSG00000029004	ENSMUST00000115128	Kmt2e	0.0823734	no	214.813	233.229	195.872	215.339	20 nt	rep2	rep1	chr5,23485459,23485460,+	0.250488	-0.605549
UGGCUCCUCUCACGUCUCACAGACC	5-qG3-23659	chr5,149824753,149824754,-	28.0944	66.1117	.	ENSMUSG00000029501	ENSMUST00000031474	Ankle2	0.314098	no	791.266	878.471	725.206	770.12	20 nt	rep2	rep1	chr5,110236272,110236273,+	0.485122	0.28884
UGCUGCUUGCUGCCCCCUGUAAUCC	10-qC1-875	chr10,86620021,86620022,+	31.7465	49.3295	.	ENSMUSG00000021917	ENSMUST00000226782	Spcs1	0.0307005	no	888.716	888.22	942.365	835.564	20 nt	rep2	rep1	chr14,31000888,31000889,-	0.447073	0.170862
UUUUGUGUGUUUGUGCAUGUAAGUA	6-qC3-6258	chr6,81898798,81898799,-	15.8127	20.3712	.	ENSMUSG00000028677	ENSMUST00000094853	Rnf220	-0.215112	no	104.029	95.4183	113.195	103.474	20 nt	rep2	rep1	chr4,117272184,117272185,-	0.164878	-0.607925
UUUGUUUGUUUGUUUGAUUUGACCU	17-qE1.1-7037	chr17,66213640,66213641,+	18.3513	25.3606	.	ENSMUSG00000042523	ENSMUST00000123491	Dnal1	0.0803178	no	399.896	448.993	350.375	400.319	23 nt	rep2	rep1	chr12,84142231,84142232,+	0.513659	-0.476283
UGAAGUCUCUCCAGUGCAUGCUCCA	6-qF3-28913	chr6,127801428,127801429,+	74.4415	100.383	.	ENSMUSG00000038871	ENSMUST00000045372	Bpgm	0.000832844	no	270.205	298.74	260.316	251.56	20 nt	rep2	rep1	chr6,34487836,34487837,+	0.133171	0.0095128
UAUUUCUUCUUCCUCUUUGUGACAU	8-qC5-8200	chr8,92191527,92191528,+	884.49	1146.73	.	ENSMUSG00000091415	ENSMUST00000173494	Ak9	0.248226	no	318.222	336.766	275.223	342.677	g4-g17	rep2	rep1	chr10,41327725,41327726,+	0.916341	-0.39166
UGUGUCUGAGCAUUUCCUUUUCCUC	7-qD2-24830	chr7,73811553,73811554,-	16.0557	23.2804	.	ENSMUSG00000006005	ENSMUST00000124973	Tpr	0.281765	no	131.614	140.542	123.052	131.247	20 nt	rep2	rep1	chr1,150425741,150425742,+	0.13	1.08176
UUUUUUUGUUUGUUUGUUUGAUUUG	17-qE1.1-7037	chr17,66213636,66213637,+	121.871	171.59	.	ENSMUSG00000020634	ENSMUST00000020962	Ubxn2a	0.0411209	no	92.5231	105.746	90.5223	81.301	22 nt	rep2	rep1	chr12,4879321,4879322,-	0.145854	-0.745166
UAAUAAAGUUCUCUCUGAACCAAAC	7-qD1-16444	chr7,69909958,69909959,+	1316.02	1412.64	.	ENSMUSG00000047025	ENSMUST00000060703	Ccer1	-0.622266	no	515.439	506.899	580.13	459.289	g3-g16	rep2	rep1	chr10,97694595,97694596,+	0.117317	0.568949
UCUUGUCUCUUGCACCACAGUGUGC	5-qF-14508	chr5,113337724,113337725,-	38.1484	63.3641	.	ENSMUSG00000042548	ENSMUST00000227428	Asxl1	-0.108018	no	309.15	328.044	264.116	335.29	20 nt	rep2	rep1	chr2,153397831,153397832,+	0.13	-0.296749
UGGUAGAAGAUGAUACGGCUGGGCU	4-qD2.2-2182	chr4,123838787,123838788,-	40.8412	42.7684	.	ENSMUSG00000036698	ENSMUST00000044113	Ago2	0.0505468	no	453.225	419.764	430.822	509.089	22 nt	rep2	rep1	chr15,73113747,73113748,-	0.462927	-0.726059
UUUUUUGUUUGUUUGUUUGAUUUGA	17-qE1.1-7037	chr17,66213637,66213638,+	53.5063	74.7987	.	ENSMUSG00000057132	ENSMUST00000180901	Rpgrip1	0.0518861	no	302.474	286.869	286.99	333.564	20 nt	rep2	rep1	chr14,52160524,52160525,+	0.82439	-0.234252
UUACAGAUAAGAGAUUUUUAAUUUG	4-qC5-17839	chr4,94285288,94285289,-	45.0718	21.388	.	ENSMUSG00000046062	ENSMUST00000052529	Ppp1r15b	-0.0355142	no	694.864	608.766	753.041	722.786	20 nt	rep2	rep1	chr1,133137064,133137065,+	0.643659	-0.926463
UGCUUGUUCUUAAUCUGAAGCAGCA	.	chr15,83355869,83355870,-	15.3929	13.427	.	ENSMUSG00000026288	ENSMUST00000167032	Inpp5d	-0.134616	no	100.265	100.222	95.3863	105.186	20 nt	rep2	rep1	chr1,87695369,87695370,+	0.466098	-0.972518
UCUGCUCCUUGGUCUCAUAGUGUAU	5-qF-14224	chr5,113352803,113352804,+	56.1533	68.5998	.	ENSMUSG00000013236	ENSMUST00000067538	Ptprs	-0.188968	no	775.223	706.869	773.911	844.888	g2-g15	rep2	rep1	chr17,56413993,56413994,-	0.60878	-0.886733
UGCUCUGUUCUUGUUUCCCAUGGCA	7-qF3-3125	chr7,125332179,125332180,-	22.904	22.3573	.	ENSMUSG00000026020	ENSMUST00000191142	Nop58	0.307882	no	401.473	457.235	370.547	376.638	20 nt	rep2	rep1	chr1,59706718,59706719,+	0.567561	-0.583952
UCAUAGACUGGUUUUAGGACAUUUG	4-qD2.2-2182	chr4,123839704,123839705,-	19.9377	16.943	.	ENSMUSG00000036698	ENSMUST00000044113	Ago2	0.0505468	no	453.225	419.764	430.822	509.089	23 nt	rep2	rep1	chr15,73106612,73106613,-	0.196585	0.521641
UUCUUCAUAUUCUUCUUACUCCUCC	.	chr9,44148029,44148030,-	49.1168	63.8866	.	ENSMUSG00000056342	ENSMUST00000137823	Usp34	0.349837	no	137.516	150.068	116.848	145.632	20 nt	rep2	rep1	chr11,23364011,23364012,+	0.681707	-0.044818
UUUUUUUGUUUGUUUGUUUGAUUUG	17-qE1.1-7037	chr17,66213636,66213637,+	121.871	171.59	.	ENSMUSG00000030254	ENSMUST00000068487	Rad18	0.344526	no	217.05	234.013	191.241	225.897	g2-g15	rep2	rep1	chr6,112620597,112620598,-	1.61707	-0.545815
UUCACUCUCCUCUUCUGAAAACAUA	15-qD1-17920	chr15,59253027,59253028,-	155.306	21.4981	.	ENSMUSG00000033916	ENSMUST00000210587	Chmp2a	-0.0483513	no	2189.73	1837.31	2696.74	2035.13	g2-g15	rep2	rep1	chr7,13032439,13032440,-	0.967073	-0.106289
UACACAACACACAGACACACACACA	5-qG3-23659	chr5,149818674,149818675,-	38.0551	48.1564	.	ENSMUSG00000058297	ENSMUST00000121820	Spock2	-0.167405	no	264.129	230.167	291.624	270.597	21 nt	rep2	rep1	chr10,60131731,60131732,+	1.02415	0.701156
UCUUCCUUUCUGUCCCUUCUUCAUG	1-qD-4525	chr1,92995806,92995807,-	13.8342	20.6435	.	ENSMUSG00000027799	ENSMUST00000029374	Nbea	0.237281	no	59.7221	63.243	51.821	64.1024	20 nt	rep2	rep1	chr3,56005463,56005464,-	0.291707	-0.977335
UGAGGUGUUCUUUUCCUGGCUGUGA	14-qA3-19970	chr14,24090665,24090666,+	88.3106	155.771	.	ENSMUSG00000038371	ENSMUST00000164759	Sbf2	0.135608	no	181.719	196.417	160.08	188.661	g2-g15	rep2	rep1	chr7,110365735,110365736,-	0.624634	0.650799
UAGGGAAUGAAUCCACAUGCUUAUU	10-qC1-1527	chr10,86572521,86572522,-	30.2132	28.039	.	ENSMUSG00000112834	ENSMUST00000219346	Gm48464	0.906319	yes	994.254	838.435	1185.92	958.407	21 nt	rep2	rep1	chr10,86602442,86602443,+	0.126829	0.622061
UAGGGAAUGAAUCUACAGGCUUAUU	10-qC1-1527	chr10,86573802,86573803,-	52.4796	56.4677	.	ENSMUSG00000112834	ENSMUST00000219346	Gm48464	0.906319	yes	994.254	838.435	1185.92	958.407	21 nt	rep2	rep1	chr10,86602442,86602443,+	0.126829	0.622061
UAGGGAAUGAAACCACAGGCUUAGA	10-qC1-1527	chr10,86571238,86571239,-	27.9341	34.2611	.	ENSMUSG00000112834	ENSMUST00000219346	Gm48464	0.906319	yes	994.254	838.435	1185.92	958.407	23 nt	rep2	rep1	chr10,86602442,86602443,+	0.126829	0.622061
UAGGGAAUGAAUCCACAGGCUUAGU	10-qC1-2617	chr10,85766285,85766286,+	77.8508	74.7725	.	ENSMUSG00000112834	ENSMUST00000219346	Gm48464	0.906319	yes	994.254	838.435	1185.92	958.407	23 nt	rep2	rep1	chr10,86602442,86602443,+	0.126829	0.622061
UUUUUUUCUCUGUCAGCAGACGAGU	15-qD1-17920	chr15,59271600,59271601,-	52.9157	34.6744	.	ENSMUSG00000059834	ENSMUST00000026866	Sclt1	0.127219	no	81.3651	91.4803	71.9484	80.6665	g2-g15	rep2	rep1	chr3,41671448,41671449,-	3.18024	-0.503314
UUGUUUUCUUUUCCCUUCUGCAGAA	pi-Wdfy3	chr5,101833833,101833834,-	600.093	782.25	.	ENSMUSG00000021643	ENSMUST00000022145	Serf1	-0.156716	no	1048.4	1083.87	1041.94	1019.38	g4-g17	rep2	rep1	chr13,100109089,100109090,+	6.50951	0.862061
UUCAGUUGUUGGUUCCGUGAGUCUG	6-qF3-8009	chr6,127786248,127786249,-	102.46	79.3852	.	ENSMUSG00000075296	ENSMUST00000143380	Aldh3b2	-0.489482	no	193.859	195.069	199.565	186.944	g2-g15	rep2	rep1	chr19,3981142,3981143,+	0.114146	-0.846086
UUCUUUUCUUUUCUUUCUUUAUUUU	2-qE1-35981	chr2,92568186,92568187,+	36.649	49.1348	.	ENSMUSG00000025808	ENSMUST00000214889	Ccdc7a	0.643241	yes	201.327	224.736	181.866	197.378	20 nt	rep2	rep1	chr8,128798747,128798748,-	0.114146	0.906818
UAGACUUCUCUUGUUCUUCUUAGUU	14-qA3-19970	chr14,24110255,24110256,+	158.826	178.454	.	ENSMUSG00000033799	ENSMUST00000096069	Fam208b	0.174743	no	71.4151	87.0153	66.2284	61.0016	g2-g15	rep2	rep1	chr13,3588414,3588415,-	0.107805	-0.233116
UACAUCACAGAACACCACACAGUUU	19-qC2-1361	chr19,37256290,37256291,-	74.7796	63.8249	.	ENSMUSG00000003131	ENSMUST00000172450	Pafah1b2	-0.00215993	no	513.358	543.946	488.343	507.784	g2-g15	rep2	rep1	chr9,45967937,45967938,-	0.291707	-0.76479
UAGUUGUGUAGAAAUGAAAUGGCUG	7-qD2-24830	chr7,73792349,73792350,-	87.8977	149.78	.	ENSMUSG00000072188	ENSMUST00000096953	Gm10354	-0.543973	no	127.885	141.086	145.824	96.7456	g2-g15	rep2	rep1	chr5,14976273,14976274,-	0.114146	-0.846086
UCUGAAAUCUGCCUCCUUGAUAUCC	7-qD1-16444	chr7,69912295,69912296,+	18.1482	22.9112	.	ENSMUSG00000037622	ENSMUST00000043305	Wdtc1	-0.469287	yes	489.889	487.579	465.977	516.112	20 nt	rep2	rep1	chr4,133296429,133296430,-	0.120488	1.0759
UGUACCCUGAAGGGAGAUUGGUCAC	14-qA3-19970	chr14,24087565,24087566,+	17.3528	30.5901	.	ENSMUSG00000015980	ENSMUST00000016124	Lrrc27	-0.0820609	no	1159.96	1238.32	1154.51	1087.05	21 nt	rep2	rep1	chr7,139227962,139227963,+	0.355122	-0.916477
UCCUUGGUUUUGUCUGCUUAGCUAG	pi-Gm5878	chr6,85115215,85115216,-	1420.63	1736.67	.	ENSMUSG00000003038	ENSMUST00000102553	Hmgn2	0.0696594	no	837.038	757.058	892.132	861.924	g2-g15	rep2	rep1	chr4,133966975,133966976,-	1.14463	-0.488111
CAGAAAUCUGUAUGUGUGUGUGUGU	10-qB5.1-5404	chr10,66695353,66695354,-	54.3704	59.104	.	ENSMUSG00000104312	ENSMUST00000191895	Gm37912	-0.0438729	no	1604.33	1433.24	1884.49	1495.27	20 nt	rep2	rep1	chr1,186965482,186965483,-	0.155366	1.28515
UUUUUUUCUUGUUUUCUUUUUUUAA	6-qF3-28913	chr6,127827229,127827230,+	22.7752	31.4239	.	ENSMUSG00000040167	ENSMUST00000046306	Ikzf5	0.0967362	no	165.056	169.766	170.327	155.076	20 nt	rep2	rep1	chr7,131396817,131396818,-	0.149024	0.72861
UAAGAAGUUUCCUGAAGUUUGACUU	5-qG3-23659	chr5,149801727,149801728,-	274.325	420.647	.	ENSMUSG00000024474	ENSMUST00000007042	Ik	-0.0413883	no	632.352	665.65	631.482	599.923	g2-g15	rep2	rep1	chr18,36747375,36747376,+	0.396341	-0.158432
UAUUUCUUCUUCCUCUUUGUGACAU	8-qC5-8200	chr8,92191527,92191528,+	884.49	1146.73	.	ENSMUSG00000024312	ENSMUST00000025170	Wdr46	-0.0603163	no	1087.4	1011.47	1211.17	1039.55	g4-g17	rep2	rep1	chr17,33949157,33949158,+	0.428049	-0.700515
UAUGCAGAAGCCUACAGCCAUGCUU	1-qD-4525	chr1,92993364,92993365,-	102.003	111.233	.	ENSMUSG00000090120	ENSMUST00000160137	A730090N16Rik	0.11218	no	84.3475	83.3397	72.0734	97.6295	20 nt	rep2	rep1	chr3,65324960,65324961,-	0.123659	0.0649017
UGAAAGAUCAGUGGUUAAGAGCAUU	9-qA5.3-1495	chr9,54251316,54251317,+	51.4895	62.872	.	ENSMUSG00000021234	ENSMUST00000065536	Fam161b	-0.129081	no	878.357	786.183	957.04	891.849	20 nt	rep2	rep1	chr12,84345653,84345654,-	0.107805	0.153913
UGUUCUGUCACCUUGCCAUCCCUAC	15-qD1-17920	chr15,59269311,59269312,-	54.8164	70.8191	.	ENSMUSG00000045538	ENSMUST00000058579	Ddx28	-0.0731392	no	1084.3	884.983	1380.38	987.546	g2-g15	rep2	rep1	chr8,106010291,106010292,-	0.152195	0.173809
UAUAUUGUCUUUGAUCCCCCUUCCA	14-qA3-19970	chr14,24089170,24089171,+	195.886	331.645	.	ENSMUSG00000028086	ENSMUST00000107679	Fbxw7	-0.157907	no	91.7868	103.28	83.1449	88.9355	20 nt	rep2	rep1	chr3,84976298,84976299,+	0.196585	0.497397
UAGUAAGUCUUGAUUUUUCUAUGUU	5-qG3-23659	chr5,149822159,149822160,-	457.704	519.264	.	ENSMUSG00000071072	ENSMUST00000052798	Ptges3	0.203279	no	709.563	743.437	696.282	688.969	20 nt	rep2	rep1	chr10,128068771,128068772,+	0.114146	0.231912
UGAAAGGUCUUCUUUGAUAAACUGU	10-qA3-2592	chr10,18801686,18801687,-	99.4971	120.006	.	ENSMUSG00000020577	ENSMUST00000020896	Tspan13	-0.0220535	no	23.6041	23.1743	21.8993	25.7387	g2-g15	rep2	rep1	chr12,36015682,36015683,-	0.152195	-0.133371
UGCUUCUCUGAGUAUUCUGGCCUGA	6-qF3-28913	chr6,127809869,127809870,+	54.2397	50.5913	.	ENSMUSG00000031554	ENSMUST00000050300	Adam5	0.279491	no	319.489	319.809	297.994	340.664	20 nt	rep2	rep1	chr8,24818796,24818797,-	0.221951	-0.916476
UGAGAGUCAGGCAGUGUUUGAAUUC	2-qE1-35981	chr2,92562723,92562724,+	93.5815	122.027	.	ENSMUSG00000020211	ENSMUST00000148665	Sf3a2	-0.382283	no	1746.15	1408.63	2065.4	1764.41	20 nt	rep2	rep1	chr10,80801506,80801507,+	0.288537	0.210897
UUCUCUUCUUCUGCUUCCAGGGCCA	18-qE1-36451	chr18,67066263,67066264,-	107.042	178.416	.	ENSMUSG00000059810	ENSMUST00000144489	Rgs3	-0.275652	no	127.599	119.605	125.881	137.31	g2-g15	rep2	rep1	chr4,62652758,62652759,+	0.183902	-0.674321
UACACAACACACAGACACACACACA	5-qG3-23659	chr5,149818674,149818675,-	38.0551	48.1564	.	ENSMUSG00000089417	ENSMUST00000158792	Gm22009	-0.428179	no	0	0	0	0	21 nt	rep2	rep1	chr3,69085294,69085295,-	0.380488	1.90761
UAAUAAGAGCUGCUGUCUUUUCAGA	.	chr17,66196571,66196572,-	47.1531	70.8276	.	ENSMUSG00000039224	ENSMUST00000045108	D1Pas1	0.0053038	no	3862.78	3764.41	4166.52	3657.4	20 nt	rep2	rep1	chr1,186968568,186968569,+	0.313902	-0.141546
UUUUUUUGUUUGUUUGUUUGAUUUG	17-qE1.1-7037	chr17,66213636,66213637,+	121.871	171.59	.	ENSMUSG00000021051	ENSMUST00000021447	Ppp2r5e	0.253872	no	158.985	164.697	138.351	173.906	20 nt	rep2	rep1	chr12,75453463,75453464,-	0.114146	-0.279046
UAGAAAUGUGGCCCCUCUCCCCGUG	5-qF-4633	chr5,114847763,114847764,-	91.5829	176.894	.	ENSMUSG00000010277	ENSMUST00000010421	2610507B11Rik	0.0165364	no	902.201	929.481	842.267	934.855	20 nt	rep2	rep1	chr11,78273482,78273483,+	0.21878	0.869816
UAUAGACCUGGAAAUAAUCUCUGAA	.	chr8,92197333,92197334,+	22.5274	45.0574	.	ENSMUSG00000093752	ENSMUST00000088001	Gm20716	NA	no	894.031	947.144	821.352	913.598	20 nt	rep2	rep1	chr2,168181877,168181878,-	0.136341	0.142688
UUUUAUGGUUCACUUGUCCUUUUUU	13-qA5-464	chr13,50514545,50514546,-	38.2199	31.9677	.	ENSMUSG00000038762	ENSMUST00000043757	Abcf1	-0.104101	no	661.144	621.364	683.116	678.953	20 nt	rep2	rep1	chr17,35965088,35965089,-	0.65	-0.891363
UUGUUAUGGUCUGACAGGAAAAUUC	2-qE1-35981	chr2,92542509,92542510,+	144.056	160.319	.	ENSMUSG00000020528	ENSMUST00000151966	Prpsap2	0.281431	no	207.224	208.414	187.001	226.256	20 nt	rep2	rep1	chr11,61756658,61756659,-	0.190244	1.07145
UUCUUUUCUUUCUUUUCUACAUUCU	5-qF-14508	chr5,113336828,113336829,-	24.4892	20.6366	.	ENSMUSG00000104719	ENSMUST00000197910	4933437G19Rik	0.0206486	no	83.9913	98.236	68.2921	85.4459	20 nt	rep2	rep1	chr5,121848642,121848643,-	0.440732	-0.692016
UAAUAUUUUUGGUGUUGAUUAGAAC	6-qF3-28913	chr6,127804103,127804104,+	77.3544	22.5775	.	ENSMUSG00000061186	ENSMUST00000041105	Sfmbt2	0.260337	no	228.734	247.351	199.884	238.966	g2-g15	rep2	rep1	chr2,10593285,10593286,+	0.101463	-0.03873
UAGUUUAUCACGGCAUUGUUCCGGA	10-qB4-6488	chr10,62665114,62665115,+	27.8096	30.847	.	ENSMUSG00000060261	ENSMUST00000173341	Gtf2i	-0.0113901	no	407.757	390.975	398.226	434.069	20 nt	rep2	rep1	chr5,134244714,134244715,-	0.611951	0.298419
GUUGUCACUUGUUAUAUCCCCAAAG	15-qD1-4001	chr15,59277070,59277071,+	452.095	408.255	.	ENSMUSG00000029191	ENSMUST00000172732	Rfc1	0.24389	no	278.829	297.662	250.682	288.144	20 nt	rep2	rep1	chr5,65319500,65319501,-	0.199756	-0.198878
UGGAUCAGACAUCUGGGAAUGUUUU	.	chr14,64820011,64820012,-	17.7617	22.5309	.	ENSMUSG00000075511	ENSMUST00000100370	1700001L05Rik	0.0417921	no	4503.93	4345.3	4123.49	5043.01	20 nt	rep2	rep1	chr15,83365255,83365256,-	0.294878	0.537584
UAGCAGCUUCCUUCUCCAUUUCUGG	7-qD2-24830	chr7,73796144,73796145,-	56.4831	101.174	.	ENSMUSG00000027012	ENSMUST00000081710	Dync1i2	0.300562	no	231.125	254.037	205.293	234.045	g2-g15	rep2	rep1	chr2,71219315,71219316,+	0.21878	0.391163
UAAGAACAAGUAAAGUAUUGGGGGA	7-qD2-24830	chr7,73795385,73795386,-	445.903	934.47	.	ENSMUSG00000024240	ENSMUST00000028100	Epc1	0.115768	no	297.875	313.651	269.665	310.31	g2-g15	rep2	rep1	chr18,6436292,6436293,-	1.03049	-0.291536
UUCAAACUCAUCCCAGUGCUUUAGA	4-qD2.2-2182	chr4,123841836,123841837,-	223.781	228.901	.	ENSMUSG00000031985	ENSMUST00000034466	Gnpat	0.0152418	no	594.136	626.72	558.629	597.06	g2-g15	rep2	rep1	chr8,124870795,124870796,+	0.149024	0.490097
UUGUCUUCAUCUCUUUCAUUUUCCU	2-qE1-35981	chr2,92568720,92568721,+	19.1805	22.0692	.	ENSMUSG00000029014	ENSMUST00000030771	Dnajc2	0.155895	no	230.23	240.237	225.551	224.901	20 nt	rep2	rep1	chr5,21768669,21768670,-	0.405854	0.290045
UUCAAAUAUCUCUUCUUCAGCCGGU	15-qD3-14639	chr15,74644242,74644243,+	466.701	613.926	.	ENSMUSG00000038780	ENSMUST00000085684	Smurf1	-0.0928074	no	326.967	313.804	293.509	373.588	g2-g15	rep2	rep1	chr5,144891323,144891324,-	0.240976	-0.431059
UUUGUCAGUGGUCUGCCGUUCCUUC	18-qE1-36451	chr18,67055031,67055032,-	42.3608	36.6668	.	ENSMUSG00000043913	ENSMUST00000050178	Ccdc60	-0.196777	no	885.373	837.815	875.389	942.914	20 nt	rep2	rep1	chr5,116140792,116140793,-	0.206098	0.301464
UGCUCUUUCUUGUCUGCAGUUUGUC	14-qA3-19970	chr14,24108202,24108203,+	157.215	237.821	.	ENSMUSG00000041328	ENSMUST00000119954	Pcf11	0.01696	no	228.266	260.128	231.307	193.363	20 nt	rep2	rep1	chr7,92661492,92661493,-	0.240976	1.0958
UGCUAUGGUGGGUAGUGUUUAUGGU	15-qD3-14639	chr15,74646339,74646340,+	163.478	260.749	.	ENSMUSG00000015149	ENSMUST00000072965	Sirt2	-0.225628	no	610.071	567.381	632.176	630.656	20 nt	rep2	rep1	chr7,28788281,28788282,+	0.982927	-0.735633
UAAAAAAGAAAAAAAGAAAGAAAGA	12-qE-23911	chr12,98388914,98388915,-	95.343	87.4462	.	ENSMUSG00000025733	ENSMUST00000043897	Rhot2	0.0785183	no	1085.61	839.065	1256.51	1161.25	22 nt	rep2	rep1	chr17,25838718,25838719,-	0.107805	0.153913
GCGAUGUGUGCUUUGGAUACUGUAC	18-qE1-36451	chr18,67040216,67040217,-	139.117	216.361	.	ENSMUSG00000025025	ENSMUST00000025998	Mxi1	-0.150293	no	64.1079	66.0394	60.3764	65.9079	g3-g16	rep2	rep1	chr19,53369645,53369646,+	0.26	0.0940385
UGAGACACCUUCUCUCUGUGCUACA	pi-1700006A11Rik	chr3,124406481,124406482,-	27.8003	25.4795	.	ENSMUSG00000042708	ENSMUST00000042373	Shcbp1l	-0.0642704	no	1523.35	1584.92	1410.2	1574.92	20 nt	rep2	rep1	chr1,153425545,153425546,+	0.193415	-0.689363
UAACAGGAAAACAAAACAAAACAAA	9-qA5.3-24188	chr9,54247361,54247362,-	39.0482	25.4154	.	ENSMUSG00000025081	ENSMUST00000111606	Tdrd1	-0.0372077	no	1029.33	997.911	924.445	1165.63	21 nt	rep2	rep1	chr19,56869875,56869876,+	1.2778	-0.871365
UACACAACACACAGACACACACACA	5-qG3-23659	chr5,149818674,149818675,-	38.0551	48.1564	.	ENSMUSG00000031984	ENSMUST00000212808	2810004N23Rik	-0.000979247	no	202.794	218.28	201.057	189.046	20 nt	rep2	rep1	chr8,124858773,124858774,-	0.164878	0.226058
UUUUGAUUUGGAAACUAUUUCUGAG	5-qG3-23659	chr5,149801758,149801759,-	210.247	301.352	.	ENSMUSG00000025757	ENSMUST00000204702	Hspa4l	0.207199	no	666.281	711.409	594.932	692.503	20 nt	rep2	rep1	chr3,40786875,40786876,+	0.86561	0.398029
GAUUAUGUUUCCUUGGAGUAUUCUU	14-qC1-1261	chr14,44779659,44779660,-	24.7693	28.9732	.	ENSMUSG00000031311	ENSMUST00000033673	Nono	0.174082	no	10.8841	10.3169	12.3758	9.95945	20 nt	rep2	rep1	chrX,101437268,101437269,+	0.104634	1.10951
UAGGACAGGUAGGUGAUGGCAAAUA	7-qD1-16444	chr7,69913284,69913285,+	21.4301	17.1024	.	ENSMUSG00000022155	ENSMUST00000045736	Mroh2b	0.23513	no	346.815	351.243	329.731	359.471	20 nt	rep2	rep1	chr15,4943674,4943675,+	0.117317	-0.733614
UUUUUGUUUGUGAAACUAACUUUUA	11-qE1-3997	chr11,107995867,107995868,+	50.3092	28.8905	.	ENSMUSG00000026234	ENSMUST00000027438	Ncl	0.353421	no	164.746	174.84	147.639	171.76	g2-g15	rep2	rep1	chr1,86357385,86357386,-	0.13	1.42085
UGACACUUGGAAAGCUGACUGGGCC	10-qC1-12816	chr10,75856569,75856570,+	79.6104	89.601	.	ENSMUSG00000029657	ENSMUST00000202361	Hsph1	0.306107	no	768.298	831.455	712.516	760.922	20 nt	rep2	rep1	chr5,149630377,149630378,-	0.149024	0.714803
UAAAAAAGAAAAAAAGAAAGAAAGA	12-qE-23911	chr12,98388914,98388915,-	95.343	87.4462	.	ENSMUSG00000047021	ENSMUST00000139950	Cfap65	-0.0326842	no	2295.35	2184.25	2356.62	2345.18	22 nt	rep2	rep1	chr1,74923896,74923897,-	0.26	0.765985
UUUUUUUGUUUGUUUGUUUGAUUUG	17-qE1.1-7037	chr17,66213636,66213637,+	121.871	171.59	.	ENSMUSG00000030177	ENSMUST00000032283	Ccdc77	0.231857	no	377.203	384.333	357.25	390.025	20 nt	rep2	rep1	chr6,120324667,120324668,-	0.73878	-0.811424
UCAUUUUCCUACUUCCAAAAGAUCA	7-qD1-16444	chr7,69916382,69916383,+	36.5424	37.3666	.	ENSMUSG00000058056	ENSMUST00000121200	Palld	-0.240116	no	17.4199	18.4594	15.785	18.0153	20 nt	rep2	rep1	chr8,61515907,61515908,-	0.320244	-0.899441
UAAAAAAGAAAAAAAGAAAGAAAGA	12-qE-23911	chr12,98388914,98388915,-	95.343	87.4462	.	ENSMUSG00000047021	ENSMUST00000139950	Cfap65	-0.0326842	no	2295.35	2184.25	2356.62	2345.18	22 nt	rep2	rep1	chr1,74923888,74923889,-	0.380488	0.5508
UAUUUCUUCUUCCUCUUUGUGACAU	8-qC5-8200	chr8,92191527,92191528,+	884.49	1146.73	.	ENSMUSG00000022185	ENSMUST00000022793	Acin1	-0.202079	no	1017.52	1104.69	941.901	1005.98	g4-g17	rep2	rep1	chr14,54665505,54665506,-	1.96902	-0.440371
UAAGUGCACUCUCUCUUAACUUAGG	5-qF-14508	chr5,113339376,113339377,-	27.7394	37.9108	.	ENSMUSG00000033409	ENSMUST00000034219	Syce1l	0.00563889	no	496.069	498.6	545.669	443.938	20 nt	rep2	rep1	chr8,113652525,113652526,+	0.30439	0.29687
UUACUCUCUUCUUGACUGUCUUUGA	14-qA3-19970	chr14,24085239,24085240,+	64.8009	96.4976	.	ENSMUSG00000036438	ENSMUST00000143965	Calm2	0.248377	no	1278.51	1465.64	1157.27	1212.61	20 nt	rep2	rep1	chr17,87435637,87435638,-	5.04146	0.861174
UUUCAUCCUAAAACAAGUACCAGAA	5-qG3-23659	chr5,149821472,149821473,-	27.4368	26.9084	.	ENSMUSG00000047989	ENSMUST00000153360	Ino80c	-0.00803738	no	387.376	413.945	355.926	392.257	21 nt	rep2	rep1	chr18,24104903,24104904,-	0.86561	0.0945753
UUAUUUUCUUCUUUUGUUUUCUUUC	2-qE1-35981	chr2,92563799,92563800,+	46.2941	53.935	.	ENSMUSG00000029423	ENSMUST00000086056	Piwil1	-0.0998654	no	1341.35	1261.64	1277.3	1485.1	20 nt	rep2	rep1	chr5,128755212,128755213,+	1.20805	0.802654
UUUCUACUUGUCUUCUAUAUUCCGU	5-qF-4633	chr5,114849526,114849527,-	52.638	53.9294	.	ENSMUSG00000038179	ENSMUST00000192195	Slamf7	0.309581	yes	348.004	374.406	333.84	335.765	20 nt	rep2	rep1	chr1,171636364,171636365,-	5.14293	-0.600756
UUUUGGUUCUUUGUUUUGUUUUUUU	5-qF-14508	chr5,113338370,113338371,-	22.9683	30.2114	.	ENSMUSG00000020523	ENSMUST00000020831	Fam114a2	0.0494367	no	133.246	142.224	125.452	132.061	20 nt	rep2	rep1	chr11,57483787,57483788,-	0.133171	-0.122938
UAGCAAUCAGAAGAGGAGGGGAAAU	9-qA5.3-24188	chr9,54224602,54224603,-	33.4387	64.2891	.	ENSMUSG00000033174	ENSMUST00000089449	Mgll	0.116014	no	1560.72	1396.08	1512.72	1773.35	20 nt	rep2	rep1	chr6,88828185,88828186,+	11.4749	-0.855292
UAAAAAAGAAAAAAAGAAAGAAAGA	12-qE-23911	chr12,98388914,98388915,-	95.343	87.4462	.	ENSMUSG00000047021	ENSMUST00000139950	Cfap65	-0.0326842	no	2295.35	2184.25	2356.62	2345.18	22 nt	rep2	rep1	chr1,74923908,74923909,-	0.168049	1.13565
UCUUUUUCUUUUGUCUGUUUUAUGG	10-qC1-2617	chr10,85765349,85765350,+	45.6603	29.6874	.	ENSMUSG00000109336	ENSMUST00000208199	Samd4b	-0.375679	yes	177.993	162.608	183.23	188.141	20 nt	rep2	rep1	chr7,28400272,28400273,-	0.256829	-0.912922
UUCUUCAUAUUCUUCUUACUCCUCC	.	chr9,44148029,44148030,-	49.1168	63.8866	.	ENSMUSG00000056342	ENSMUST00000137823	Usp34	0.349837	no	137.516	150.068	116.848	145.632	20 nt	rep2	rep1	chr11,23364029,23364030,+	0.250488	0.986265
UUUCUACUUGUCUUCUAUAUUCCGU	5-qF-4633	chr5,114849526,114849527,-	52.638	53.9294	.	ENSMUSG00000044042	ENSMUST00000099576	Fmn1	-0.0261095	no	64.2077	68.2492	57.5018	66.8721	g2-g15	rep2	rep1	chr2,113429780,113429781,+	0.342439	-0.846094
UGUGAGGACUUGGUCUGGCUAGCUG	14-qA3-19970	chr14,24108233,24108234,+	124.284	255.411	.	ENSMUSG00000037278	ENSMUST00000103242	Tmem97	-0.0413359	no	2144.23	2108.94	2200.17	2123.57	g2-g15	rep2	rep1	chr11,78542262,78542263,-	0.894146	-0.0867879
UUUCACACUAAGGAAAUCUGAGUCC	14-qA3-3095	chr14,19643866,19643867,-	18.2224	21.6437	.	ENSMUSG00000069633	ENSMUST00000004686	Pex11g	-0.146293	no	1199.51	1191.33	1162.58	1244.61	20 nt	rep2	rep1	chr8,3459139,3459140,-	0.117317	-0.885618
UAGAUUUUUAAAAAGAUUUUAAAAA	12-qE-23911	chr12,98405992,98405993,-	28.1791	23.2175	.	ENSMUSG00000034342	ENSMUST00000206720	Cbl	0.110997	no	609.419	623.517	532.23	672.51	20 nt	rep2	rep1	chr9,44148109,44148110,-	0.402683	0.355048
UACACAACACACAGACACACACACA	5-qG3-23659	chr5,149818674,149818675,-	38.0551	48.1564	.	ENSMUSG00000056091	ENSMUST00000069994	St3gal5	0.245539	no	20.9237	17.8695	22.068	22.8336	20 nt	rep2	rep1	chr6,72154395,72154396,+	0.428049	0.86717
UUGUGUAUCUGUUGUUUUAUAAUCA	10-qC1-2617	chr10,85765054,85765055,+	62.406	36.4096	.	ENSMUSG00000112119	ENSMUST00000219266	Gm47362	0.571758	no	0	0	0	0	21 nt	rep2	rep1	chr10,85744513,85744514,-	0.123659	0.531463
UGCUUUAGGCUCUGUGACAUCCACA	2-qE1-35981	chr2,92591586,92591587,+	738.436	940.086	.	ENSMUSG00000066324	ENSMUST00000084949	Impad1	0.365286	no	162.097	153.555	154.774	177.961	20 nt	rep2	rep1	chr4,4766266,4766267,-	0.269512	-0.611622
UACACAACACACAGACACACACACA	5-qG3-23659	chr5,149818674,149818675,-	38.0551	48.1564	.	ENSMUSG00000068966	ENSMUST00000113158	Zbtb34	-0.00865239	no	481.927	491.909	475.36	478.513	20 nt	rep2	rep1	chr2,33407229,33407230,-	0.202927	0.0283772
UACACUGUCUUCACCUGACCCCAGG	7-qD1-16444	chr7,69912999,69913000,+	29.1769	34.0356	.	ENSMUSG00000079429	ENSMUST00000113130	Mroh2a	-0.109106	no	2414.34	2077.81	2365.97	2799.25	21 nt	rep2	rep1	chr1,88242711,88242712,+	0.307561	-0.90168
UGUUUUUCAUUCUGUUAUUGCAGUG	14-qA3-19970	chr14,24102456,24102457,+	109.875	100.852	.	ENSMUSG00000025245	ENSMUST00000026274	Lztfl1	0.324691	no	328.319	362.155	308.686	314.115	20 nt	rep2	rep1	chr9,123708112,123708113,-	0.358293	0.356096
UUCCUCAUUCUCAAGGCACUGUUUC	2-qE1-35981	chr2,92563128,92563129,+	101.183	33.0763	.	ENSMUSG00000053510	ENSMUST00000106644	Nrd1	0.106145	no	198.234	217.749	178.043	198.909	g2-g15	rep2	rep1	chr4,109013770,109013771,+	0.168049	-0.252082
UUUUUUUGUUUGUUUGUUUGAUUUG	17-qE1.1-7037	chr17,66213636,66213637,+	121.871	171.59	.	ENSMUSG00000111246	ENSMUST00000214795	CT025678.1	-0.102828	no	1488.77	1358.22	1784.65	1323.45	g3-g16	rep2	rep1	chr9,31279624,31279625,-	0.123659	0.30591
UGAAGUUGCUCUGCAGUGCUUUUCU	2-qE1-35981	chr2,92582019,92582020,+	30.7611	34.858	.	ENSMUSG00000050677	ENSMUST00000060100	Ccdc96	-0.182367	no	4145.34	3660.11	4530.13	4245.78	21 nt	rep2	rep1	chr5,36485303,36485304,+	0.929024	-0.491382
UGUCUUCUCUUCUUCAGGACUCUCU	2-qE1-35981	chr2,92594030,92594031,+	90.3266	178.703	.	ENSMUSG00000017049	ENSMUST00000070649	Ccdc70	-0.47512	no	88.1093	100.749	104.077	59.502	g2-g15	rep2	rep1	chr8,21973512,21973513,+	0.107805	-0.933555
UAGCUUAGCAUGGGCUUCCUAUUCU	7-qD2-11976	chr7,73817606,73817607,+	128.29	182.468	.	ENSMUSG00000039585	ENSMUST00000128341	Myo9a	0.300392	no	216.923	238.421	186.29	226.059	20 nt	rep2	rep1	chr9,59871825,59871826,+	0.136341	0.500237
UACACAACACACAGACACACACACA	5-qG3-23659	chr5,149818674,149818675,-	38.0551	48.1564	.	ENSMUSG00000032667	ENSMUST00000057792	Pon2	0.00695413	no	142.775	143.992	145.792	138.54	20 nt	rep2	rep1	chr6,5265072,5265073,-	0.548537	-0.280719
UUUUAAAAGAAAGCAAAACAAAACA	12-qE-23911	chr12,98394888,98394889,-	16.6777	17.9431	.	ENSMUSG00000029423	ENSMUST00000086056	Piwil1	-0.0998654	no	1341.35	1261.64	1277.3	1485.1	20 nt	rep2	rep1	chr5,128754437,128754438,+	0.110976	0.272545
UAGAAUAUCAUAGAUCCCCGUGAGA	10-qC1-1527	chr10,86574764,86574765,-	17.6492	18.596	.	ENSMUSG00000112078	ENSMUST00000219709	Gm48466	0.910749	yes	0	0	0	0	20 nt	rep2	rep1	chr10,86604720,86604721,+	0.126829	-0.326716
UAGAAUGUCAUAGGUCCUUGUGACA	10-qC1-2617	chr10,85766606,85766607,+	18.6243	15.6191	.	ENSMUSG00000112078	ENSMUST00000219709	Gm48466	0.910749	yes	0	0	0	0	22 nt	rep2	rep1	chr10,86604720,86604721,+	0.126829	-0.326716
UUCAUAUGAUCUCCUUUUGUUUUCU	7-qD1-16444	chr7,69914249,69914250,+	107.663	87.3664	.	ENSMUSG00000027316	ENSMUST00000136569	Gfra4	-0.255713	no	446.703	358.059	459.017	523.034	g2-g15	rep2	rep1	chr2,131039871,131039872,-	0.776829	-0.745638
UACUUUCUCUUUUCUGAUUCUGUGU	2-qE1-35981	chr2,92551876,92551877,+	207.649	246.015	.	ENSMUSG00000061607	ENSMUST00000082337	Mdc1	-0.105834	no	2565.34	2457.73	2562.52	2675.78	g3-g16	rep2	rep1	chr17,35854233,35854234,+	0.145854	0.174667
UACAGCUCACAUCUCACUCAGGGGU	2-qE1-35981	chr2,92592123,92592124,+	50.4872	79.9014	.	ENSMUSG00000026743	ENSMUST00000150422	Mllt10	-0.0143266	no	804.991	837.061	699.762	878.15	g2-g15	rep2	rep1	chr2,18101461,18101462,+	0.751463	-0.175138
UAGUGAUGUUGGAAGAUUGGGAUGA	14-qA3-3095	chr14,19642345,19642346,-	19.5628	30.7482	.	ENSMUSG00000079244	ENSMUST00000096170	Gm5622	0.278672	no	15.2301	16.87	13.9065	14.9139	21 nt	rep2	rep1	chr14,51655803,51655804,+	0.114146	-0.957117
UACACAACACACAGACACACACACA	5-qG3-23659	chr5,149818674,149818675,-	38.0551	48.1564	.	ENSMUSG00000036327	ENSMUST00000091263	Qsox2	0.590317	yes	402.629	399.425	389.356	419.105	21 nt	rep2	rep1	chr2,26210001,26210002,-	0.123659	0.453462
UUUUUCUCUUUUCUUUUUUUUCCUC	18-qE1-36451	chr18,67057202,67057203,-	15.9928	21.2235	.	ENSMUSG00000057132	ENSMUST00000180901	Rpgrip1	0.0518861	no	302.474	286.869	286.99	333.564	21 nt	rep2	rep1	chr14,52160940,52160941,+	0.231463	1.10705
UCUGCUUCUCUGAGUAUUCUGGCCU	6-qF3-28913	chr6,127809867,127809868,+	20.0722	19.0172	.	ENSMUSG00000031554	ENSMUST00000050300	Adam5	0.279491	no	319.489	319.809	297.994	340.664	20 nt	rep2	rep1	chr8,24818794,24818795,-	0.291707	0.385237
UUUCUUCUUCCUCUUUGUGACAUGG	8-qC5-8200	chr8,92191529,92191530,+	161.105	250.595	.	ENSMUSG00000037683	ENSMUST00000049255	Armc3	0.0912225	no	258.377	275.611	250.071	249.449	g3-g16	rep2	rep1	chr2,19300511,19300512,+	0.180732	0.00283898
UGAGUGUCUGCUGGCCCACCUCAUA	7-qD2-24830	chr7,73786279,73786280,-	39.5671	15.1021	.	ENSMUSG00000013973	ENSMUST00000111300	Dedd	-0.257616	no	678.071	691.113	686.137	656.963	20 nt	rep2	rep1	chr1,171341162,171341163,+	0.253659	0.00190407
UUGGCUACUGGACAGAAUAUGUUUC	7-qD1-19431	chr7,73116073,73116074,+	211.582	319.681	.	ENSMUSG00000027782	ENSMUST00000029353	Kpna4	0.237105	no	282.525	328.952	251.407	267.217	20 nt	rep2	rep1	chr3,69070565,69070566,-	0.152195	0.173809
UUUCUUCUUUUGUUUUCUUUCACCA	2-qE1-35981	chr2,92563803,92563804,+	37.9561	56.7684	.	ENSMUSG00000039473	ENSMUST00000052449	Ubn1	-0.0261655	no	287.337	295.472	260.726	305.812	20 nt	rep2	rep1	chr16,5063707,5063708,+	0.123659	-0.672066
UAGAUGUCUUUGCUGCCUUGGGCUG	7-qD2-11976	chr7,73817424,73817425,+	57.8769	72.1291	.	ENSMUSG00000053896	ENSMUST00000102713	4933409G03Rik	-0.0061773	no	687.065	760.236	580.368	720.591	g2-g15	rep2	rep1	chr2,68592797,68592798,+	0.529512	-0.229794
AAUCCUGAUUUUGAUUGUAUUUUAA	10-qA3-143	chr10,20311592,20311593,-	374.28	425.393	.	ENSMUSG00000047383	ENSMUST00000054653	C2cd6b	0.155473	no	261.395	245.358	278.418	260.408	g3-g16	rep2	rep1	chr1,58997539,58997540,-	0.183902	0.050816
UAGUUUUUGGUGUUGGGCAGAGGCA	15-qD1-17920	chr15,59254303,59254304,-	62.398	110.976	.	ENSMUSG00000073725	ENSMUST00000191471	Lmbrd1	-0.0403694	no	50.6756	59.5869	47.9979	44.4419	21 nt	rep2	rep1	chr1,24711540,24711541,+	0.190244	-0.250483
UACACAACACACAGACACACACACA	5-qG3-23659	chr5,149818674,149818675,-	38.0551	48.1564	.	ENSMUSG00000028439	ENSMUST00000108049	Fam219a	-0.423291	no	275.351	282.978	267.02	276.054	20 nt	rep2	rep1	chr4,41519202,41519203,-	0.659512	-0.48044
UUUCUAAAUCUUUUUCUAGAAGUCU	9-qA5.3-24188	chr9,54248395,54248396,-	73.1822	90.3876	.	ENSMUSG00000019971	ENSMUST00000220346	Cep290	0.338913	no	83.8219	93.0332	77.029	81.4034	g2-g15	rep2	rep1	chr10,100513958,100513959,+	0.104634	0.546925
UACACAACACACAGACACACACACA	5-qG3-23659	chr5,149818674,149818675,-	38.0551	48.1564	.	ENSMUSG00000037331	ENSMUST00000178636	Larp1	-0.121339	no	750.152	737.193	683.402	829.86	20 nt	rep2	rep1	chr11,58061104,58061105,+	5.0478	0.474873
UCAUUUUCAAGUUUUUCAAAGAGGU	12-qE-23911	chr12,98416854,98416855,-	183.431	181.196	.	ENSMUSG00000022375	ENSMUST00000023006	Lrrc6	0.0160495	no	150.035	164.943	135.328	149.834	21 nt	rep2	rep1	chr15,66489474,66489475,-	0.30122	0.0325109
UCCUCUUCUUUUGUCUCCUCCUUUU	7-qD2-24830	chr7,73793096,73793097,-	133.619	192.375	.	ENSMUSG00000032525	ENSMUST00000035112	Nktr	0.181765	no	759.279	792.748	711.497	773.591	20 nt	rep2	rep1	chr9,121742692,121742693,+	0.164878	0.190438
UCAGACAGGGAAAAGAUGAUGCGCU	15-qD3-14639	chr15,74639445,74639446,+	27.4864	177.058	.	ENSMUSG00000025477	ENSMUST00000106098	Inpp5a	-0.143541	no	328.062	325.92	299.939	358.326	20 nt	rep2	rep1	chr7,139575026,139575027,+	0.101463	-0.573066
UUCUUUUCUUUUCUUUCUUUAUUUU	2-qE1-35981	chr2,92568186,92568187,+	36.649	49.1348	.	ENSMUSG00000029423	ENSMUST00000086056	Piwil1	-0.0998654	no	1341.35	1261.64	1277.3	1485.1	22 nt	rep2	rep1	chr5,128755204,128755205,+	1.3761	0.108886
UAAAAAAAGAAAGGGAGAAAGAAAG	2-qE1-35981	chr2,92552971,92552972,+	77.57	87.7535	.	ENSMUSG00000034342	ENSMUST00000206720	Cbl	0.110997	no	609.419	623.517	532.23	672.51	20 nt	rep2	rep1	chr9,44145355,44145356,-	0.142683	0.206379
UAAAAAAGAAAAAAAGAAAGAAAGA	12-qE-23911	chr12,98388914,98388915,-	95.343	87.4462	.	ENSMUSG00000024897	ENSMUST00000025830	Apba1	-0.106033	no	177.133	171.009	168.707	191.683	22 nt	rep2	rep1	chr19,23946013,23946014,+	1.52829	-0.248545
UUAUUGUCUUCUAGUUGUCGAAUUG	6-qF3-8009	chr6,127786435,127786436,-	88.1286	41.0263	.	ENSMUSG00000050944	ENSMUST00000130901	Efcab5	0.29233	no	505.303	522.99	460.704	532.214	20 nt	rep2	rep1	chr11,77137187,77137188,-	0.110976	-0.312414
UUUUGGUUCUUUGUUUUGUUUUUUU	5-qF-14508	chr5,113338370,113338371,-	22.9683	30.2114	.	ENSMUSG00000042608	ENSMUST00000094761	Stk40	-0.419446	yes	580.471	579.917	586.322	575.173	20 nt	rep2	rep1	chr4,126140910,126140911,+	0.380488	-0.517765
UCUCUGCAACAGCCUCCUCUCUCUG	5-qG2-2301	chr5,143765744,143765745,+	22.8319	31.2719	.	ENSMUSG00000029423	ENSMUST00000086056	Piwil1	-0.0998654	no	1341.35	1261.64	1277.3	1485.1	20 nt	rep2	rep1	chr5,128740977,128740978,+	0.225122	0.0339095
UCCUUCUUCGAACAAUAUAAAGCAA	10-qC1-1527	chr10,86572711,86572712,-	52.3607	44.0466	.	ENSMUSG00000112834	ENSMUST00000219346	Gm48464	0.906319	yes	994.254	838.435	1185.92	958.407	22 nt	rep2	rep1	chr10,86602633,86602634,+	0.101463	-0.301763
UUAUUCUUUGAACAAUAUAAAGCAA	10-qC1-1527	chr10,86573992,86573993,-	68.0852	65.9825	.	ENSMUSG00000112834	ENSMUST00000219346	Gm48464	0.906319	yes	994.254	838.435	1185.92	958.407	20 nt	rep2	rep1	chr10,86602633,86602634,+	0.101463	-0.301763
UACACAACACACAGACACACACACA	5-qG3-23659	chr5,149818674,149818675,-	38.0551	48.1564	.	ENSMUSG00000032621	ENSMUST00000074616	Srek1	0.0887867	no	435.376	505.264	362.672	438.193	20 nt	rep2	rep1	chr13,103741885,103741886,-	0.26	0.487518
UAAAAAAGAAAAAAAGAAAGAAAGA	12-qE-23911	chr12,98388914,98388915,-	95.343	87.4462	.	ENSMUSG00000024897	ENSMUST00000025830	Apba1	-0.106033	no	177.133	171.009	168.707	191.683	23 nt	rep2	rep1	chr19,23946017,23946018,+	0.17439	0.718326
UACACAACACACAGACACACACACA	5-qG3-23659	chr5,149818674,149818675,-	38.0551	48.1564	.	ENSMUSG00000027522	ENSMUST00000087908	Stx16	0.0407387	no	341.158	420.048	293.869	309.556	21 nt	rep2	rep1	chr2,174098105,174098106,+	0.878293	-0.161091
UAGAUAAGCUUCUUUAAAACUGAAA	7-qD2-24830	chr7,73795116,73795117,-	18.6146	17.6613	.	ENSMUSG00000021758	ENSMUST00000099166	Ddx4	0.295901	no	404.386	446.966	362.957	403.235	20 nt	rep2	rep1	chr13,112621348,112621349,-	0.551707	0.474732
UGGUUUUUGGUGCAUCAUGUUCUGG	1-qD-4525	chr1,92996263,92996264,-	148.456	236.416	.	ENSMUSG00000038179	ENSMUST00000192195	Slamf7	0.309581	yes	348.004	374.406	333.84	335.765	20 nt	rep2	rep1	chr1,171636349,171636350,-	0.161707	0.163309
UCUCACAUUGUCUCUCUUGGCUUCC	9-qA5.3-1495	chr9,54252076,54252077,+	114.089	16.702	.	ENSMUSG00000044566	ENSMUST00000110233	Cage1	0.1054	no	538.895	580.029	500.999	535.656	20 nt	rep2	rep1	chr13,38022952,38022953,-	0.402683	-0.79038
UUCUUCAUAUUCUUCUUACUCCUCC	.	chr9,44148029,44148030,-	49.1168	63.8866	.	ENSMUSG00000027180	ENSMUST00000028603	Fbxo3	0.332571	no	214.186	233.365	174.596	234.597	20 nt	rep2	rep1	chr2,104059943,104059944,+	0.726098	-0.51537
UAAAUCUAUUGUUUGGAAAGUCUGC	.	chr5,115145105,115145106,-	22.1651	35.9133	.	ENSMUSG00000102483	ENSMUST00000194528	Catspere	0.544066	yes	402.147	408.148	375.601	422.691	20 nt	rep2	rep1	chr1,177860086,177860087,+	0.199756	-0.431054
UAGCCCAGUCACAUUCACUUCCUCC	4-qC5-17839	chr4,94321301,94321302,-	40.2317	54.5511	.	ENSMUSG00000021497	ENSMUST00000021959	Txndc15	-0.120503	no	304.771	281.255	327.012	306.045	20 nt	rep2	rep1	chr13,55718221,55718222,+	0.17122	-0.0361932
UUCUUCACGCAGCUUUGUAAUUAUU	4-qC5-17839	chr4,94321112,94321113,-	50.6673	60.2796	.	ENSMUSG00000036168	ENSMUST00000092215	Ccdc38	0.302044	no	668.048	670.5	649.268	684.376	g2-g15	rep2	rep1	chr10,93581735,93581736,+	0.741951	-0.809565
ACUCUUUCUUCUGCUCUUUCUUUGG	1-qC1.3-637	chr1,57353659,57353660,-	372.587	456.101	.	ENSMUSG00000099422	ENSMUST00000212624	Gm4275	-0.0754496	no	47.3707	55.5994	53.7329	32.7798	20 nt	rep2	rep1	chr7,130529307,130529308,+	0.263171	0.112768
UCCUGCUUAGUGAUGUUGGAAGAUU	14-qA3-3095	chr14,19642352,19642353,-	429.26	558.982	.	ENSMUSG00000068506	ENSMUST00000095916	Gm5800	-0.475263	no	37.6775	52.8829	35.359	24.7906	20 nt	rep2	rep1	chr14,51716100,51716101,-	0.161707	-0.296116
UACACAACACACAGACACACACACA	5-qG3-23659	chr5,149818674,149818675,-	38.0551	48.1564	.	ENSMUSG00000097487	ENSMUST00000149706	Ptges3l	-0.287137	no	1518.06	1484.58	1568.03	1501.56	20 nt	rep2	rep1	chr11,101421497,101421498,-	0.364634	1.80827
UACCUUUUUCUGUGUGUGUGUGAAG	11-qE1-3997	chr11,107996182,107996183,+	566.814	365.846	.	ENSMUSG00000019906	ENSMUST00000020057	Lin7a	-0.0118167	no	229.699	252.147	205.215	231.735	g3-g16	rep2	rep1	chr10,107420066,107420067,+	0.13	-0.503203
UAAGAUUUUGUUUUUGUUUUUGUUU	8-qC5-8200	chr8,92193312,92193313,+	28.7915	28.9892	.	ENSMUSG00000028567	ENSMUST00000030296	Txndc12	0.0850841	no	389.091	419.404	391.759	356.11	20 nt	rep2	rep1	chr4,108834650,108834651,+	0.351951	-0.51122
UUUUUUGUUUGUUUGUUUGAUUUGA	17-qE1.1-7037	chr17,66213637,66213638,+	53.5063	74.7987	.	ENSMUSG00000021792	ENSMUST00000022317	Fam213a	0.256363	no	435.888	435.567	436.336	435.761	20 nt	rep2	rep1	chr14,40994152,40994153,-	0.370976	0.664365
AAGAAUGGAAGAAAGGUCUAUUCCA	10-qB5.1-5404	chr10,66697754,66697755,-	29.4762	25.7984	.	ENSMUSG00000038014	ENSMUST00000060805	Fam120a	0.0460523	no	53.8036	51.6501	47.013	62.7477	20 nt	rep2	rep1	chr13,48879932,48879933,-	0.123659	-0.131501
UGAUGAGACUGUUCACGUUCAAUUC	10-qB4-6488	chr10,62663631,62663632,+	219.224	291.594	.	ENSMUSG00000014956	ENSMUST00000015100	Ppp1cb	0.419817	no	306.905	359.838	277.822	283.054	20 nt	rep2	rep1	chr5,32459382,32459383,+	0.776829	-0.579788
UAAAAAAGAAAAAAAGAAAGAAAGA	12-qE-23911	chr12,98388914,98388915,-	95.343	87.4462	.	ENSMUSG00000032396	ENSMUST00000168844	Dis3l	-0.00501132	no	617.161	622.954	575.053	653.476	21 nt	rep2	rep1	chr9,64306972,64306973,-	0.104634	-0.568554
UUCUUCAUAUUCUUCUUACUCCUCC	.	chr9,44148029,44148030,-	49.1168	63.8866	.	ENSMUSG00000048578	ENSMUST00000112121	Mlec	-0.176524	no	2010.67	2093.12	2075.84	1863.05	20 nt	rep2	rep1	chr5,115148079,115148080,-	0.47878	0.273059
UACACAACACACAGACACACACACA	5-qG3-23659	chr5,149818674,149818675,-	38.0551	48.1564	.	ENSMUSG00000026383	ENSMUST00000052404	Epb41l5	0.230551	no	185.946	192.876	161.745	203.217	20 nt	rep2	rep1	chr1,119545305,119545306,-	0.180732	-0.0940229
UUUUUCUCUUUUCUUUUUUUUCCUC	18-qE1-36451	chr18,67057202,67057203,-	15.9928	21.2235	.	ENSMUSG00000057246	ENSMUST00000114175	BC051142	0.00933354	no	1024.24	1027.57	1006.08	1039.07	20 nt	rep2	rep1	chr17,34460448,34460449,+	1.99756	0.331786
UGUGAAGACUUCAUGACGUUUAAGG	18-qE1-36451	chr18,67045782,67045783,-	263.327	169.937	.	ENSMUSG00000028330	ENSMUST00000030014	Ncbp1	0.145327	no	361.43	363.82	320.124	400.347	g3-g16	rep2	rep1	chr4,46167310,46167311,+	0.142683	0.00783508
UUUCAAACUGGAGCACAUGUCAGCC	15-qD3-14639	chr15,74638620,74638621,+	30.1143	41.4632	.	ENSMUSG00000021715	ENSMUST00000022228	Cwc27	0.215648	no	61.2686	68.452	53.6561	61.6978	20 nt	rep2	rep1	chr13,104631721,104631722,-	0.26	0.487518
UUUUUCUCUUUUCUUUUUUUUCCUC	18-qE1-36451	chr18,67057202,67057203,-	15.9928	21.2235	.	ENSMUSG00000052915	ENSMUST00000037915	Msl1	-0.267798	no	749.056	731.45	796.122	719.596	20 nt	rep2	rep1	chr11,98806448,98806449,+	0.196585	0.0576952
UGAGAAGGAUCCUUCCUUUUCUUCU	9-qA5.3-24188	chr9,54233726,54233727,-	27.9309	33.3559	.	ENSMUSG00000020076	ENSMUST00000020270	Ddx50	0.205729	no	213.736	245.669	183.701	211.837	21 nt	rep2	rep1	chr10,62643345,62643346,-	0.161707	0.729416
UAUCUUUCCUCUGUCCUGCUUUGCU	4-qC5-17839	chr4,94320772,94320773,-	113.275	224	.	ENSMUSG00000039701	ENSMUST00000090379	Usp53	-0.134444	no	71.4461	69.3866	67.0185	77.9331	g2-g15	rep2	rep1	chr3,122951194,122951195,-	0.104634	-0.831589
UGGUUCUGGAUCAUCUCCUCAAAGG	.	chr6,128447769,128447770,+	21.9849	35.9758	.	ENSMUSG00000053510	ENSMUST00000106644	Nrd1	0.106145	no	198.234	217.749	178.043	198.909	20 nt	rep2	rep1	chr4,109059827,109059828,+	0.155366	-0.553909
UACACAACACACAGACACACACACA	5-qG3-23659	chr5,149818674,149818675,-	38.0551	48.1564	.	ENSMUSG00000053553	ENSMUST00000066052	3110082I17Rik	-0.351203	no	160.496	163.278	155.51	162.699	21 nt	rep2	rep1	chr5,139360215,139360216,-	0.107805	0.435675
UUUUGGUAUGUGUUUUCUAAACAGG	5-qG3-23659	chr5,149821344,149821345,-	16.7754	19.0536	.	ENSMUSG00000075249	ENSMUST00000143764	Fsip2	0.510221	no	207.592	239.644	192.937	190.194	20 nt	rep2	rep1	chr2,82983044,82983045,+	0.104634	0.382534
UGCCUGAAAGGAAGACUAGCGACAA	14-qA3-19970	chr14,24086158,24086159,+	76.3583	106.633	.	ENSMUSG00000061589	ENSMUST00000138505	Dot1l	-0.450624	no	1417.71	1252.8	1426.16	1574.17	g2-g15	rep2	rep1	chr10,80792275,80792276,+	0.101463	-0.261123
UAGCUUCCAAAACAAAAACAAAAAA	5-qG3-23659	chr5,149801504,149801505,-	60.8645	67.8846	.	ENSMUSG00000003131	ENSMUST00000172450	Pafah1b2	-0.00215993	no	513.358	543.946	488.343	507.784	20 nt	rep2	rep1	chr9,45967528,45967529,-	0.158537	1.23797
UAUGCAUUGUCUUCUCUUUUACUGU	5-qF-14508	chr5,113330053,113330054,-	122.42	161.958	.	ENSMUSG00000092341	ENSMUST00000172812	Malat1	0.242066	no	2754.95	3428.32	2195.07	2641.46	20 nt	rep2	rep1	chr19,5801858,5801859,-	0.253659	0.513805
UCGCCAUAGAUCUUGCUCUGUCGAG	18-qE1-36451	chr18,67053798,67053799,-	24.1373	38.2164	.	ENSMUSG00000005131	ENSMUST00000005262	4930550C14Rik	0.144851	no	74.8168	83.0641	72.0219	69.3645	20 nt	rep2	rep1	chr9,53432444,53432445,+	0.206098	0.204785
UAAUGAUGGCUGCUGGAAAACAUGG	12-qE-7089	chr12,98426005,98426006,+	128.175	164.375	.	ENSMUSG00000026743	ENSMUST00000114671	Mllt10	-0.0143266	no	804.991	837.061	699.762	878.15	g3-g16	rep2	rep1	chr2,18162440,18162441,+	0.282195	0.83468
UUUGAGUUAGUUGCUUAGUGUGAUA	.	chr6,128446871,128446872,+	28.8224	31.6566	.	ENSMUSG00000006906	ENSMUST00000068054	Stambp	0.0823188	no	1386.2	1309.17	1320.29	1529.14	22 nt	rep2	rep1	chr6,83543531,83543532,-	1.49024	0.723102
UUUUAUGGUGAUAACAUAGGGUCAC	10-qC1-1527	chr10,86573441,86573442,-	27.9847	25.0068	.	ENSMUSG00000112119	ENSMUST00000219266	Gm47362	0.571758	no	0	0	0	0	23 nt	rep2	rep1	chr10,85744754,85744755,-	0.355122	1.66246
UUUUAUGGUAAUAAUAUAGAGUAGC	10-qC1-875	chr10,86621778,86621779,+	16.5666	14.0746	.	ENSMUSG00000112119	ENSMUST00000219266	Gm47362	0.571758	no	0	0	0	0	20 nt	rep2	rep1	chr10,85744754,85744755,-	0.355122	1.66246
UUUUAAGGUGAUAACAUAGAGUAGC	10-qC1-1527	chr10,86574721,86574722,-	18.8639	22.5916	.	ENSMUSG00000112119	ENSMUST00000219266	Gm47362	0.571758	no	0	0	0	0	21 nt	rep2	rep1	chr10,85744754,85744755,-	0.355122	1.66246
UAGGAUGUUGUCCUGCAGCUCACCU	17-qE1.1-7037	chr17,66211196,66211197,+	156.55	187.921	.	ENSMUSG00000040013	ENSMUST00000201784	Fkbp6	0.218098	no	154.797	159.111	142.763	162.518	20 nt	rep2	rep1	chr5,135349669,135349670,-	0.101463	-0.524156
UACACAACACACAGACACACACACA	5-qG3-23659	chr5,149818674,149818675,-	38.0551	48.1564	.	ENSMUSG00000058297	ENSMUST00000121820	Spock2	-0.167405	no	264.129	230.167	291.624	270.597	21 nt	rep2	rep1	chr10,60131733,60131734,+	0.986098	0.167764
UGACCGACCGACUGAUAGGCUCCCA	12-qE-7089	chr12,98423048,98423049,+	67.7438	127.783	.	ENSMUSG00000038594	ENSMUST00000220443	Cep85l	0.176547	no	84.1649	89.9158	74.7356	87.8432	g2-g15	rep2	rep1	chr10,53277713,53277714,-	0.149024	-0.737711
UUGGUAGAGGUAUUUCAGGACUGGG	4-qC5-17839	chr4,94311034,94311035,-	87.4097	16.4108	.	ENSMUSG00000021693	ENSMUST00000022204	Kif2a	0.167966	no	339.52	386.999	293.396	338.164	20 nt	rep2	rep1	chr13,106993203,106993204,-	0.117317	-0.470581
UUUUAUUGCCUUCUGUCUGAUUUCA	9-qA5.3-24188	chr9,54233856,54233857,-	36.7795	67.1581	.	ENSMUSG00000031631	ENSMUST00000164504	Cfap97	0.274745	no	490.385	511.191	476.686	483.278	20 nt	rep2	rep1	chr8,46170532,46170533,+	1.02415	-0.115397
UGCUAGCUCCUUUUUGGUUAUGAGA	7-qD1-16444	chr7,69932516,69932517,+	25.7696	44.6307	.	ENSMUSG00000048602	ENSMUST00000053896	Morc2b	0.124639	no	3716.55	3392.63	4068.1	3688.91	20 nt	rep2	rep1	chr17,33136030,33136031,-	0.168049	-0.911048
UUUUUUUGUUUGUUUGUUUGAUUUG	17-qE1.1-7037	chr17,66213636,66213637,+	121.871	171.59	.	ENSMUSG00000011306	ENSMUST00000213035	Sugp1	-0.0402874	no	349.281	351.898	336.284	359.662	g3-g16	rep2	rep1	chr8,70057765,70057766,+	0.110976	1.05437
UAUUAUACUCUAUUUCCUUCUGGUG	6-qF3-28913	chr6,127812482,127812483,+	52.7613	51.5522	.	ENSMUSG00000030172	ENSMUST00000183703	Erc1	0.0263107	no	106.235	111.537	94.4468	112.721	20 nt	rep2	rep1	chr6,119796926,119796927,-	0.294878	0.277716
UGGAAAAACAAACAAACAAACCCAA	6-qF3-28913	chr6,127831478,127831479,+	27.4211	14.0419	.	ENSMUSG00000078627	ENSMUST00000130685	45361	-0.185979	no	576.313	551.955	577.872	599.111	20 nt	rep2	rep1	chr11,105364191,105364192,-	0.190244	0.362497
UAUUUCUUCUUCCUCUUUGUGACAU	8-qC5-8200	chr8,92191527,92191528,+	884.49	1146.73	.	ENSMUSG00000001150	ENSMUST00000170795	Mcm3ap	-0.0527531	no	238.775	243.288	223.271	249.766	g3-g16	rep2	rep1	chr10,76471226,76471227,+	0.107805	0.364126
UUUUUUGUUUGUUUGUUUGAUUUGA	17-qE1.1-7037	chr17,66213637,66213638,+	53.5063	74.7987	.	ENSMUSG00000020849	ENSMUST00000067664	Ywhae	0.0641607	no	529.424	571.995	473.362	542.916	21 nt	rep2	rep1	chr11,75764868,75764869,+	0.447073	1.1333
UUCUUGUUCUGGUCCAUUUUAAAGC	9-qA5.3-24188	chr9,54215006,54215007,-	64.2249	73.2446	.	ENSMUSG00000030726	ENSMUST00000032969	Pold3	0.056057	no	256.796	276.76	235.922	257.706	g2-g15	rep2	rep1	chr7,100121373,100121374,-	0.263171	0.0642702
UCUUUUGCGUCUUCCUGACUCCAAC	5-qF-4633	chr5,114846817,114846818,-	31.8371	40.5341	.	ENSMUSG00000040097	ENSMUST00000086325	Flywch1	-0.295507	no	1877.19	1759.2	1877.27	1995.09	20 nt	rep2	rep1	chr17,23763149,23763150,-	0.145854	0.826744
UAUUUCUUCUUCCUCUUUGUGACAU	8-qC5-8200	chr8,92191527,92191528,+	884.49	1146.73	.	ENSMUSG00000006299	ENSMUST00000190008	Aamp	-0.35896	no	3019.2	2442.84	3588.49	3026.26	g4-g17	rep2	rep1	chr1,74283994,74283995,-	2.29878	-0.924467
UGUAAUGCCUUUCUACUUAGUUCUU	10-qB4-6488	chr10,62664683,62664684,+	164.876	240.964	.	ENSMUSG00000040044	ENSMUST00000048706	Orc3	0.404309	no	121.446	132.732	111.178	120.427	20 nt	rep2	rep1	chr4,34593133,34593134,-	0.906829	0.309945
UCCUCUUUCUCUUUCUUCUGAAGUA	6-qF3-8009	chr6,127796324,127796325,-	223.72	293.733	.	ENSMUSG00000033966	ENSMUST00000086545	Cdkl4	0.267378	no	431.156	474.667	393.766	425.034	20 nt	rep2	rep1	chr17,80556376,80556377,-	0.114146	0.890882
UAAACCACACACACACAAAAAGACA	5-qG3-23659	chr5,149811906,149811907,-	23.9974	19.566	.	ENSMUSG00000068479	ENSMUST00000089926	Mfap1a	0.0802925	no	356.125	372.434	358.288	337.652	20 nt	rep2	rep1	chr2,121493551,121493552,-	0.107805	0.503853
UACACAACACACAGACACACACACA	5-qG3-23659	chr5,149818674,149818675,-	38.0551	48.1564	.	ENSMUSG00000068479	ENSMUST00000089926	Mfap1a	0.0802925	no	356.125	372.434	358.288	337.652	20 nt	rep2	rep1	chr2,121493551,121493552,-	0.107805	0.503853
UGACCCUCUAUCUGACCCUUCUUUG	12-qE-23911	chr12,98404945,98404946,-	18.2517	30.1397	.	ENSMUSG00000050944	ENSMUST00000130901	Efcab5	0.29233	no	505.303	522.99	460.704	532.214	20 nt	rep2	rep1	chr11,77137480,77137481,-	0.326585	-0.625696
UCUUCAAAUAUCUCUUCUUCAGCCG	15-qD3-14639	chr15,74644240,74644241,+	62.7503	82.8141	.	ENSMUSG00000036309	ENSMUST00000109072	Skp1a	0.0248257	no	515.365	553.231	507.292	485.573	g2-g15	rep2	rep1	chr11,52236873,52236874,+	0.247317	-0.131495
UGUGUGAUCACUUCCAUGAUUCAUU	2-qE1-35981	chr2,92588042,92588043,+	44.3485	47.0662	.	ENSMUSG00000044566	ENSMUST00000110233	Cage1	0.1054	no	538.895	580.029	500.999	535.656	21 nt	rep2	rep1	chr13,38036816,38036817,-	0.532683	-0.405518
UGGACUGACUCCUGACUUCCCACCC	6-qF3-28913	chr6,127814361,127814362,+	39.3726	60.0252	.	ENSMUSG00000025737	ENSMUST00000160349	Wdr24	-0.0502863	no	1536.02	1328.67	1811.67	1467.71	20 nt	rep2	rep1	chr17,25823935,25823936,+	0.126829	-0.583054
UGUAACUGGUUUAGGCCUUCAGGUG	7-qD2-24830	chr7,73809087,73809088,-	63.2077	76.8405	.	ENSMUSG00000045538	ENSMUST00000058579	Ddx28	-0.0731392	no	1084.3	884.983	1380.38	987.546	g2-g15	rep2	rep1	chr8,106010411,106010412,-	0.110976	0.221021
UUUUUUUGUUUGUUUGUUUGAUUUG	17-qE1.1-7037	chr17,66213636,66213637,+	121.871	171.59	.	ENSMUSG00000063077	ENSMUST00000060537	Kif1b	0.108433	no	139.299	147.327	120.792	149.777	20 nt	rep2	rep1	chr4,149178019,149178020,-	0.21561	-0.431056
UUCUUCUCGUCCUCCUUUUUGAUCA	8-qE1-3748	chr8,110125921,110125922,+	212.099	291.71	.	ENSMUSG00000057132	ENSMUST00000180901	Rpgrip1	0.0518861	no	302.474	286.869	286.99	333.564	g3-g16	rep2	rep1	chr14,52149515,52149516,+	0.149024	-0.127659
UCUUCUUCAGACAAGUUUUUCAGCA	12-qE-7089	chr12,98446585,98446586,+	59.6727	35.0789	.	ENSMUSG00000036550	ENSMUST00000211887	Cnot1	0.145544	no	388.532	409.183	332.934	423.479	20 nt	rep2	rep1	chr8,95752705,95752706,-	0.202927	-0.758624
UGCUGAAGCGCAUUGUGUAUCUGUU	10-qC1-2617	chr10,85765042,85765043,+	138.74	124.063	.	ENSMUSG00000112834	ENSMUST00000219346	Gm48464	0.906319	yes	994.254	838.435	1185.92	958.407	22 nt	rep2	rep1	chr10,86602401,86602402,+	0.17439	0.730104
UGCUCCAGCUCAUUGUGUAUCUGUU	10-qC1-1527	chr10,86575044,86575045,-	22.7698	13.3864	.	ENSMUSG00000112834	ENSMUST00000219346	Gm48464	0.906319	yes	994.254	838.435	1185.92	958.407	21 nt	rep2	rep1	chr10,86602401,86602402,+	0.17439	0.730104
UUUUGGUUCUUUGUUUUGUUUUUUU	5-qF-14508	chr5,113338370,113338371,-	22.9683	30.2114	.	ENSMUSG00000028414	ENSMUST00000128667	Fktn	0.218164	no	486.085	528.332	447.408	482.516	20 nt	rep2	rep1	chr4,53763292,53763293,+	0.196585	0.00707191
UUGUUGGUCUUUCCUCCUCUUACUG	4-qC5-17839	chr4,94298027,94298028,-	19.0269	27.8833	.	ENSMUSG00000055436	ENSMUST00000145267	Srsf11	0.0803163	no	394.339	443.983	346.804	392.229	20 nt	rep2	rep1	chr3,158012133,158012134,-	0.26	0.703247
UGUUUUCUUUUCCCUUCUGCAGAAA	pi-Wdfy3	chr5,101833832,101833833,-	203.444	269.04	.	ENSMUSG00000021643	ENSMUST00000022145	Serf1	-0.156716	no	1048.4	1083.87	1041.94	1019.38	g3-g16	rep2	rep1	chr13,100109088,100109089,+	10.2637	0.719071
UAUUUCUUCUUCCUCUUUGUGACAU	8-qC5-8200	chr8,92191527,92191528,+	884.49	1146.73	.	ENSMUSG00000020074	ENSMUST00000020268	Ccar1	0.247518	no	689.06	799.936	586.099	681.145	g3-g16	rep2	rep1	chr10,62756671,62756672,-	0.272683	-0.272358
UAAAAAAGAAAAAAAGAAAGAAAGA	12-qE-23911	chr12,98388914,98388915,-	95.343	87.4462	.	ENSMUSG00000025733	ENSMUST00000043897	Rhot2	0.0785183	no	1085.61	839.065	1256.51	1161.25	22 nt	rep2	rep1	chr17,25838714,25838715,-	0.104634	0.478748
UGAAGGAAUUUUGGGAAGUGGGCUG	.	chr17,66195093,66195094,-	45.9294	73.7386	.	ENSMUSG00000041740	ENSMUST00000112097	Rnf10	-0.345098	no	700.774	718.04	653.712	730.571	20 nt	rep2	rep1	chr5,115242464,115242465,-	0.814878	-0.500039
UUUUGGUUCUUUGUUUUGUUUUUUU	5-qF-14508	chr5,113338370,113338371,-	22.9683	30.2114	.	ENSMUSG00000013833	ENSMUST00000105378	Med16	-0.467429	no	2538.58	2259.41	2689.47	2666.86	20 nt	rep2	rep1	chr10,79894926,79894927,-	0.656341	-0.839137
UGGAUGUCUCUCAUUGUCUUCACUG	10-qC1-1527	chr10,86571012,86571013,-	20.0178	27.4581	.	ENSMUSG00000038095	ENSMUST00000065263	Sbno1	0.238603	no	461.57	511.835	396.862	476.014	20 nt	rep2	rep1	chr5,124393804,124393805,-	0.155366	-0.290876
UACACAACACACAGACACACACACA	5-qG3-23659	chr5,149818674,149818675,-	38.0551	48.1564	.	ENSMUSG00000038733	ENSMUST00000162963	Wdr26	0.0969167	no	283.039	312.034	247.499	289.583	20 nt	rep2	rep1	chr1,181173777,181173778,-	0.149024	1.52216
UAUUUCUUCUUCCUCUUUGUGACAU	8-qC5-8200	chr8,92191527,92191528,+	884.49	1146.73	.	ENSMUSG00000039218	ENSMUST00000190686	Srrm2	-0.012518	no	1287.06	1235.61	1301.42	1324.16	20 nt	rep2	rep1	chr17,23816798,23816799,+	0.107805	-0.933555
CAGAAAUCUGUAUGUGUGUGUGUGU	10-qB5.1-5404	chr10,66695353,66695354,-	54.3704	59.104	.	ENSMUSG00000024975	ENSMUST00000025931	Pdcd4	0.109136	no	185.484	190.847	177.79	187.815	20 nt	rep2	rep1	chr19,53929650,53929651,+	0.786341	0.218379
UUUGGUUGGAUUUUUGUUUUGUUUU	6-qF3-28913	chr6,127836058,127836059,+	58.6275	99.0553	.	ENSMUSG00000008496	ENSMUST00000108415	Pou2f2	-0.0648311	no	57.1923	45.9387	65.5311	60.1072	20 nt	rep2	rep1	chr7,25088275,25088276,-	0.142683	-0.637505
UUUUUUUGUUUGUUUGUUUGAUUUG	17-qE1.1-7037	chr17,66213636,66213637,+	121.871	171.59	.	ENSMUSG00000008496	ENSMUST00000108415	Pou2f2	-0.0648311	no	57.1923	45.9387	65.5311	60.1072	20 nt	rep2	rep1	chr7,25088275,25088276,-	0.142683	-0.637505
UUUGUUUGUUUGUUUGAUUUGACCU	17-qE1.1-7037	chr17,66213640,66213641,+	18.3513	25.3606	.	ENSMUSG00000008496	ENSMUST00000108415	Pou2f2	-0.0648311	no	57.1923	45.9387	65.5311	60.1072	20 nt	rep2	rep1	chr7,25088275,25088276,-	0.142683	-0.637505
CAGAAAUCUGUAUGUGUGUGUGUGU	10-qB5.1-5404	chr10,66695353,66695354,-	54.3704	59.104	.	ENSMUSG00000041313	ENSMUST00000048116	Slc7a1	0.00704912	no	88.4463	85.969	86.9943	92.3755	20 nt	rep2	rep1	chr5,148329850,148329851,-	0.421707	-0.210211
UGCUCUGUAGUCUUUCCUAGCAAGU	18-qE1-36451	chr18,67043473,67043474,-	33.3514	46.3392	.	ENSMUSG00000026864	ENSMUST00000100171	Hspa5	0.130169	no	1188.43	1196.95	1289.51	1078.84	20 nt	rep2	rep1	chr2,34774264,34774265,+	0.818049	0.112308
UGUUGGUCUUUCCUCCUCUUACUGU	4-qC5-17839	chr4,94298026,94298027,-	14.9911	21.1804	.	ENSMUSG00000055436	ENSMUST00000145267	Srsf11	0.0803163	no	394.339	443.983	346.804	392.229	20 nt	rep2	rep1	chr3,158012134,158012135,-	0.155366	0.183057
UAAAAAAAAAAACCAAAAAAAACAA	18-qE1-36451	chr18,67063840,67063841,-	20.2098	17.0936	.	ENSMUSG00000037857	ENSMUST00000100802	Nufip2	0.51886	yes	167.377	188.91	152.457	160.764	20 nt	rep2	rep1	chr11,77710326,77710327,+	0.190244	1.8118
UUAGAGGGCAGAAUUGGUGGAGAGA	pi-Gm5878	chr6,85114413,85114414,-	20.6102	58.4359	.	ENSMUSG00000028572	ENSMUST00000030306	Hook1	0.266403	no	243.613	261.263	227.147	242.43	20 nt	rep2	rep1	chr4,96023004,96023005,+	0.104634	-0.305521
UGCAAGUUUGCUUUUUUGGGGAAAC	18-qE1-36451	chr18,67058934,67058935,-	229.11	243.545	.	ENSMUSG00000039782	ENSMUST00000166713	Cpeb2	-0.174764	no	386.36	394.311	374.412	390.356	g2-g15	rep2	rep1	chr5,43286815,43286816,+	10.1685	0.198945
UGUCCAGAGAGAGAGAGACAGAAAG	15-qD3-14639	chr15,74637369,74637370,+	131.001	265.314	.	ENSMUSG00000029423	ENSMUST00000086056	Piwil1	-0.0998654	no	1341.35	1261.64	1277.3	1485.1	20 nt	rep2	rep1	chr5,128754675,128754676,+	0.510488	-0.040871
UACUUUCUUGUCAUCAGUACCUAGA	12-qE-23911	chr12,98393931,98393932,-	332.09	433.178	.	ENSMUSG00000039110	ENSMUST00000093945	Mycbpap	-0.12903	no	472.017	496.844	501.428	417.779	g2-g15	rep2	rep1	chr11,94503257,94503258,-	0.161707	0.305918
UUGCUUAUUUUUCGUUUCUUUAAUG	15-qD3-14639	chr15,74637078,74637079,+	71.4352	86.2941	.	ENSMUSG00000061477	ENSMUST00000074267	Rps7	0.108544	no	937.723	863.467	1002.31	947.391	g2-g15	rep2	rep1	chr12,28633790,28633791,-	0.440732	-0.729816
UGUUAUUCCUGUGAGGGAACCUGAA	8-qC5-8200	chr8,92191808,92191809,+	320.324	449.478	.	ENSMUSG00000021040	ENSMUST00000160488	Slirp	0.0680332	no	337.929	338.813	382.33	292.645	20 nt	rep2	rep1	chr12,87449344,87449345,+	0.183902	-0.896713
UGAUCUUUAAGCAGAGAUUGUAUGG	4-qD2.2-2182	chr4,123838486,123838487,-	30.4158	34.4869	.	ENSMUSG00000036698	ENSMUST00000044113	Ago2	0.0505468	no	453.225	419.764	430.822	509.089	22 nt	rep2	rep1	chr15,73119391,73119392,-	0.199756	0.534183
UACUGAAUUUCUUUUCUGAAAACAG	7-qD1-9417	chr7,69907576,69907577,-	327.944	283.716	.	ENSMUSG00000020576	ENSMUST00000042953	Nbas	0.0521968	no	156.431	166.628	133.338	169.327	g3-g16	rep2	rep1	chr12,13513449,13513450,+	0.193415	-0.384514
UCCCUUAGCAGCUGCAGUAAAUGUA	7-qD2-11976	chr7,73825340,73825341,+	78.6518	130.201	.	ENSMUSG00000002379	ENSMUST00000002452	Ndufa11	-0.264823	no	521.241	372.721	631.715	559.286	20 nt	rep2	rep1	chr17,56721319,56721320,+	0.164878	-0.739175
UUUUGUUUUUAUUUUGUUUCUUUUC	7-qD1-16444	chr7,69921943,69921944,+	20.5933	21.3918	.	ENSMUSG00000020936	ENSMUST00000021314	Nmt1	-0.0657819	no	352.427	360.557	343.349	353.376	20 nt	rep2	rep1	chr11,103043222,103043223,+	0.418537	-0.580629
UUAUUUGGAAUUGUAGAUCUAUGCU	10-qC1-1527	chr10,86573782,86573783,-	17.9814	13.1697	.	ENSMUSG00000111998	ENSMUST00000219908	Gm48465	0.83856	yes	981.662	1036.31	904.886	1003.79	20 nt	rep2	rep1	chr10,86603737,86603738,+	0.13	-0.116175
UUAGUUGAAAUCGUAGAUCUAUGCU	10-qC1-2617	chr10,85766305,85766306,+	44.0396	45.9677	.	ENSMUSG00000111998	ENSMUST00000219908	Gm48465	0.83856	yes	981.662	1036.31	904.886	1003.79	23 nt	rep2	rep1	chr10,86603737,86603738,+	0.13	-0.116175
UUAUUUGAAAUUGUAGAUCUAUGCU	10-qC1-1527	chr10,86572501,86572502,-	83.0281	66.2624	.	ENSMUSG00000111998	ENSMUST00000219908	Gm48465	0.83856	yes	981.662	1036.31	904.886	1003.79	21 nt	rep2	rep1	chr10,86603737,86603738,+	0.13	-0.116175
UUUUUUUGUUUGUUUGUUUGAUUUG	17-qE1.1-7037	chr17,66213636,66213637,+	121.871	171.59	.	ENSMUSG00000024304	ENSMUST00000025166	Cdh2	0.0661658	no	74.9801	79.3933	68.4541	77.0928	g2-g15	rep2	rep1	chr18,16589031,16589032,-	0.21878	-0.984991
ACUCUUUCUUCUGCUCUUUCUUUGG	1-qC1.3-637	chr1,57353659,57353660,-	372.587	456.101	.	ENSMUSG00000032187	ENSMUST00000174008	Smarca4	-0.164881	no	465.188	462.037	412.948	520.579	g3-g16	rep2	rep1	chr9,21641037,21641038,+	0.481951	-0.101551
CACUGUGUUAUUUCUUGGUUUCUUU	18-qE1-36451	chr18,67056427,67056428,-	13.5619	20.7172	.	ENSMUSG00000020048	ENSMUST00000020238	Hsp90b1	0.335315	no	871.814	935.357	836.779	843.307	20 nt	rep2	rep1	chr10,86698324,86698325,-	0.17122	-0.938018
UAAACCACACACACACAAAAAGACA	5-qG3-23659	chr5,149811906,149811907,-	23.9974	19.566	.	ENSMUSG00000026254	ENSMUST00000076362	Eif4e2	0.0214489	no	628.311	685.092	560.76	639.08	20 nt	rep2	rep1	chr1,87239534,87239535,+	0.256829	0.111742
UAAAGGACUCUUCCAUUCUGGCCUG	12-qE-23911	chr12,98416346,98416347,-	35.6032	42.2643	.	ENSMUSG00000027363	ENSMUST00000028841	Usp8	0.052177	no	289.068	315.789	250.382	301.034	20 nt	rep2	rep1	chr2,126742202,126742203,+	0.136341	-0.242603
UACUUCAUCUUCAUCAAUUUUUCUG	5-qG3-23659	chr5,149804321,149804322,-	100.316	104.468	.	ENSMUSG00000062590	ENSMUST00000135973	Armc9	-0.0434445	no	508.158	508.971	455.87	559.633	g3-g16	rep2	rep1	chr1,86213089,86213090,+	0.30122	-0.608592
UGAGAAUGAAAAAGGGUCAGGGAAA	4-qD3-2082	chr4,135629716,135629717,+	100.902	186.413	.	ENSMUSG00000028551	ENSMUST00000097921	Cdkn2c	-0.467866	no	1301.69	1259.75	1293.77	1351.54	g2-g15	rep2	rep1	chr4,109660969,109660970,-	0.681707	-0.594282
UAAACCACACACACACAAAAAGACA	5-qG3-23659	chr5,149811906,149811907,-	23.9974	19.566	.	ENSMUSG00000035632	ENSMUST00000206331	Cnot3	-0.17118	no	573.93	555.12	567.49	599.181	20 nt	rep2	rep1	chr7,3646208,3646209,+	0.17439	0.85368
UACACAACACACAGACACACACACA	5-qG3-23659	chr5,149818674,149818675,-	38.0551	48.1564	.	ENSMUSG00000035632	ENSMUST00000206331	Cnot3	-0.17118	no	573.93	555.12	567.49	599.181	20 nt	rep2	rep1	chr7,3646208,3646209,+	0.17439	0.85368
UAUUUUUCCUUCUUGCUUGUCUUCA	2-qE1-35981	chr2,92568704,92568705,+	19.9476	21.2288	.	ENSMUSG00000038126	ENSMUST00000031344	Mphosph9	0.167221	no	281.318	320.219	240.726	283.008	20 nt	rep2	rep1	chr5,124290975,124290976,-	0.120488	0.0489355
UUUUUUUGUUUGUUUGUUUGAUUUG	17-qE1.1-7037	chr17,66213636,66213637,+	121.871	171.59	.	ENSMUSG00000096914	ENSMUST00000204067	Galntl6	0.18646	no	10.5094	11.8144	10.2426	9.47119	g3-g16	rep2	rep1	chr8,57776476,57776477,-	0.69439	-0.139751
UACACAACACACAGACACACACACA	5-qG3-23659	chr5,149818674,149818675,-	38.0551	48.1564	.	ENSMUSG00000089417	ENSMUST00000158792	Gm22009	-0.428179	no	0	0	0	0	20 nt	rep2	rep1	chr3,69085292,69085293,-	0.269512	2.74827
UUUUUCUCUUUUCUUUUUUUUCCUC	18-qE1-36451	chr18,67057202,67057203,-	15.9928	21.2235	.	ENSMUSG00000052915	ENSMUST00000037915	Msl1	-0.267798	no	749.056	731.45	796.122	719.596	20 nt	rep2	rep1	chr11,98806455,98806456,+	0.231463	0.273944
UAGGCCAGCUUUCUUCCUUCCCUCU	2-qE1-35981	chr2,92570424,92570425,+	58.0825	74.5225	.	ENSMUSG00000063163	ENSMUST00000076500	Speer2	0.101272	no	89.6216	103.328	94.0376	71.4991	20 nt	rep2	rep1	chr16,69861691,69861692,-	0.399512	-0.363938
UUAGAGUUUGGCACUGAACAAGACU	2-qE1-35981	chr2,92585543,92585544,+	131.841	173.412	.	ENSMUSG00000039831	ENSMUST00000037958	Arhgap29	0.308807	no	368.26	391.429	336.026	377.324	g2-g15	rep2	rep1	chr3,122002621,122002622,+	0.56439	0.548541
UUCUUCAUAUUCUUCUUACUCCUCC	.	chr9,44148029,44148030,-	49.1168	63.8866	.	ENSMUSG00000039219	ENSMUST00000110534	Arid4b	0.176445	no	132.685	147.287	111	139.767	20 nt	rep2	rep1	chr13,14169981,14169982,+	1.0939	-0.652048
UCCCACAUGUCUUCUUGGUUUUCCU	12-qE-7089	chr12,98421731,98421732,+	125.023	129.575	.	ENSMUSG00000042606	ENSMUST00000037248	Hirip3	-0.151879	no	1862.19	1744.44	2197.23	1644.89	20 nt	rep2	rep1	chr7,126863236,126863237,+	0.320244	0.277056
UACACAACACACAGACACACACACA	5-qG3-23659	chr5,149818674,149818675,-	38.0551	48.1564	.	ENSMUSG00000026121	ENSMUST00000191642	Sema4c	-0.131582	no	129.793	124.141	132.403	132.836	21 nt	rep2	rep1	chr1,36549192,36549193,-	0.136341	-0.213454
GCAUCUUGUUUAAAGAAUUCAGGCA	11-qE1-9443	chr11,103434437,103434438,+	100.249	111.561	.	ENSMUSG00000032621	ENSMUST00000074616	Srek1	0.0887867	no	435.376	505.264	362.672	438.193	20 nt	rep2	rep1	chr13,103760559,103760560,-	0.136341	0.0734291
UAGCUUUAAAUUCAACUCCAGGGGC	15-qE1-8387	chr15,78656573,78656574,-	68.3629	111.434	.	ENSMUSG00000075376	ENSMUST00000112934	Rc3h2	0.235275	no	150.594	170.807	132.085	148.89	g2-g15	rep2	rep1	chr2,37419452,37419453,-	0.101463	-0.10912
UUCUUCUUCUUUGUUGGCUGCCUAC	7-qD1-19431	chr7,73121653,73121654,+	57.0008	61.567	.	ENSMUSG00000038664	ENSMUST00000042824	Herc1	0.144126	no	97.5742	105.038	85.4027	102.282	g2-g15	rep2	rep1	chr9,66448289,66448290,+	0.39	-0.673126
UAUAGCUGUGUUCUGAUAUCUGACA	4-qC5-17839	chr4,94307946,94307947,-	20.0449	33.4176	.	ENSMUSG00000035021	ENSMUST00000173433	Baz1a	0.213937	no	613.151	608.842	575.056	655.554	20 nt	rep2	rep1	chr12,54935536,54935537,-	0.117317	1.78576
UCCUACUUUGUACAUCUUAUAUCAA	10-qC1-12816	chr10,75838286,75838287,+	35.7482	37.5132	.	ENSMUSG00000046230	ENSMUST00000068156	Vps13a	0.428882	no	176.155	190.669	151.581	186.214	20 nt	rep2	rep1	chr19,16742541,16742542,-	0.136341	0.666248
UACACAACACACAGACACACACACA	5-qG3-23659	chr5,149818674,149818675,-	38.0551	48.1564	.	ENSMUSG00000069114	ENSMUST00000155203	Zbtb10	0.192515	no	377.904	393.808	342.694	397.209	20 nt	rep2	rep1	chr3,9284116,9284117,+	0.332927	0.194551
UUUUCUUAAUUUUGUUUUGAGCACC	15-qD3-14639	chr15,74638495,74638496,+	31.379	44.1605	.	ENSMUSG00000021258	ENSMUST00000221167	Ccnk	-0.278173	no	911.993	957.124	866.011	912.844	20 nt	rep2	rep1	chr12,108194355,108194356,+	0.298049	-0.477851
UUCUCUUUCCUGGUUGAGACAUGGU	18-qE1-36451	chr18,67035388,67035389,-	50.9272	43.6072	.	ENSMUSG00000021364	ENSMUST00000117096	Elovl2	0.0795461	no	769.378	805.113	735.67	767.351	21 nt	rep2	rep1	chr13,41184565,41184566,-	0.104634	0.809957
UAGGAGAGUCUUGUUUUGGGAACCU	10-qC1-12816	chr10,75857514,75857515,+	51.7795	55.6151	.	ENSMUSG00000031864	ENSMUST00000110241	Ints10	0.111671	no	266.193	265.697	242.333	290.549	g2-g15	rep2	rep1	chr8,68802363,68802364,+	0.101463	0.591323
UUCUUCAUAUUCUUCUUACUCCUCC	.	chr9,44148029,44148030,-	49.1168	63.8866	.	ENSMUSG00000074734	ENSMUST00000219858	4933416C03Rik	-0.0533431	no	665.226	721.319	701.444	572.914	20 nt	rep2	rep1	chr10,116112857,116112858,-	0.21561	0.222949
UUUUUUUGUUUGUUUGUUUGAUUUG	17-qE1.1-7037	chr17,66213636,66213637,+	121.871	171.59	.	ENSMUSG00000086379	ENSMUST00000126910	1700026D11Rik	0.245437	no	1807.93	1908.26	1711.07	1804.46	22 nt	rep2	rep1	chr2,132513406,132513407,+	0.177561	0.0283762
UACCUAACUCUGUCUUCUGCAUCUU	2-qE1-35981	chr2,92544233,92544234,+	111.607	137.079	.	ENSMUSG00000020914	ENSMUST00000068031	Top2a	0.311984	no	495.269	550.328	452.344	483.134	20 nt	rep2	rep1	chr11,98997834,98997835,-	0.120488	-0.634588
UUUUUUUGUUUGUUUGUUUGAUUUG	17-qE1.1-7037	chr17,66213636,66213637,+	121.871	171.59	.	ENSMUSG00000024598	ENSMUST00000025497	Fbn2	0.136612	no	233.174	231.875	220.207	247.439	g2-g15	rep2	rep1	chr18,58010134,58010135,-	0.377317	0.157944
UUUUGUUUUUAUUUUGUUUCUUUUC	7-qD1-16444	chr7,69921943,69921944,+	20.5933	21.3918	.	ENSMUSG00000029423	ENSMUST00000086056	Piwil1	-0.0998654	no	1341.35	1261.64	1277.3	1485.1	20 nt	rep2	rep1	chr5,128755192,128755193,+	0.450244	-0.154535
UUCUUUUCUUUCUUUUCUACAUUCU	5-qF-14508	chr5,113336828,113336829,-	24.4892	20.6366	.	ENSMUSG00000052557	ENSMUST00000162997	Gan	0.0166422	no	428.313	418.66	415.4	450.879	20 nt	rep2	rep1	chr8,117214252,117214253,+	0.180732	-0.678985
UUCUUUUCUUUCUUUUCUACAUUCU	5-qF-14508	chr5,113336828,113336829,-	24.4892	20.6366	.	ENSMUSG00000025790	ENSMUST00000026897	Slco3a1	-0.338876	no	188.754	190.486	174.497	201.278	20 nt	rep2	rep1	chr7,74284200,74284201,-	0.114146	0.738873
UACUUCAUCUUCAUCAAUUUUUCUG	5-qG3-23659	chr5,149804321,149804322,-	100.316	104.468	.	ENSMUSG00000032745	ENSMUST00000047627	Gpbp1	0.377638	no	184.875	206.045	167.431	181.15	20 nt	rep2	rep1	chr13,111436509,111436510,-	0.126829	0.586868
UUCACUCUCCUCUUCUGAAAACAUA	15-qD1-17920	chr15,59253027,59253028,-	155.306	21.4981	.	ENSMUSG00000039632	ENSMUST00000115336	Ccdc151	-0.0907092	no	1122.87	1026.37	1261.06	1081.18	g2-g15	rep2	rep1	chr9,21990236,21990237,-	0.336098	-0.604385
UUCUAAUUUUGAAACCUUUUUCUUC	15-qD3-14639	chr15,74644220,74644221,+	28.9729	19.4855	.	ENSMUSG00000050996	ENSMUST00000062769	Cetn1	0.241303	no	631.36	618.4	701.115	574.564	20 nt	rep2	rep1	chr18,9619197,9619198,-	0.136341	0.0734291
UAACCUUUUCUUUUGCAGGUUAUUA	2-qF1-2536	chr2,127692584,127692585,+	66.2778	53.0833	.	ENSMUSG00000105662	ENSMUST00000198751	Gm6639	0.931333	yes	271.558	285.613	256.965	272.097	22 nt	rep2	rep1	chr3,35660605,35660606,-	0.402683	0.00652723
UGAGCAUAGUAAGCUGGCGCGGGUA	4-qD2.2-2182	chr4,123839189,123839190,-	20.1191	26.0548	.	ENSMUSG00000036698	ENSMUST00000044113	Ago2	0.0505468	no	453.225	419.764	430.822	509.089	24 nt	rep2	rep1	chr15,73107224,73107225,-	0.415366	-0.940916
UCCUCUGUAAUUCUGCCCUUUGUAC	7-qD1-16444	chr7,69921123,69921124,+	40.5063	65.0298	.	ENSMUSG00000097520	ENSMUST00000212638	4930488L21Rik	-0.289081	no	113.819	126.892	112.3	102.266	20 nt	rep2	rep1	chr8,93796860,93796861,-	0.17122	0.646947
UGCUAUUUUCUCUUUCUCUUGGUAU	4-qC5-17839	chr4,94294638,94294639,-	70.3411	106.709	.	ENSMUSG00000033826	ENSMUST00000170651	Dnah8	0.137816	no	2276.22	2220.1	2192.51	2416.05	20 nt	rep2	rep1	chr17,30728255,30728256,+	0.225122	-0.25887
UGAAGCUGUCUGUUUAGAACAUGGU	5-qG3-23659	chr5,149823131,149823132,-	83.4064	144.863	.	ENSMUSG00000020246	ENSMUST00000020478	Hcfc2	0.18826	no	354.948	391.047	302.564	371.234	20 nt	rep2	rep1	chr10,82734354,82734355,+	0.110976	0.370401
UUUGUUUGUUUGUUUGAUUUGACCU	17-qE1.1-7037	chr17,66213640,66213641,+	18.3513	25.3606	.	ENSMUSG00000054604	ENSMUST00000067744	Cggbp1	0.1919	no	366.297	416.633	359.421	322.836	20 nt	rep2	rep1	chr16,64852993,64852994,+	0.225122	-0.0262103
UGAGAAAUGAAAAACUUCCAGUCUC	5-qG3-23659	chr5,149805645,149805646,-	36.2669	65.7309	.	ENSMUSG00000064128	ENSMUST00000225951	Cenpj	0.217332	no	212.04	223.833	202.602	209.684	20 nt	rep2	rep1	chr14,56529911,56529912,-	0.104634	0.407198
UAGCUCAUGUUCUCACUGCAGUGCA	15-qD1-17920	chr15,59271879,59271880,-	511.916	561.063	.	ENSMUSG00000021537	ENSMUST00000022009	Cetn3	0.0368768	no	151.677	153.713	142.291	159.028	g3-g16	rep2	rep1	chr13,81792084,81792085,+	0.275854	0.625847
UCUGCUCAGUUUGCAGCUUGGUUAU	2-qE1-35981	chr2,92563889,92563890,+	17.5127	22.429	.	ENSMUSG00000044948	ENSMUST00000160247	Cfap43	0.0175458	no	267.781	276.655	266.875	259.813	20 nt	rep2	rep1	chr19,47737797,47737798,-	0.228293	-0.492455
UAACAGGAAAACAAAACAAAACAAA	9-qA5.3-24188	chr9,54247361,54247362,-	39.0482	25.4154	.	ENSMUSG00000022811	ENSMUST00000165418	Zfp148	0.466749	yes	124.114	129.362	109.66	133.32	24 nt	rep2	rep1	chr16,33501385,33501386,+	0.39	-0.818977
CCAGUGUGAAUUCUCUGACGUUGAA	5-qG2-950	chr5,136936855,136936856,+	53.2775	76.5967	.	ENSMUSG00000063488	ENSMUST00000063980	Zkscan7	0.23824	no	1067.13	1000.2	1137.26	1063.94	g2-g15	rep2	rep1	chr9,122895825,122895826,+	0.123659	-0.358909
ACUCUUUCUUCUGCUCUUUCUUUGG	1-qC1.3-637	chr1,57353659,57353660,-	372.587	456.101	.	ENSMUSG00000021188	ENSMUST00000021605	Trip11	0.294643	no	251.588	271.918	219.467	263.38	g3-g16	rep2	rep1	chr12,101885003,101885004,-	0.69439	-0.00616714
UGCCAUUUGUCCUCACUUUGUUCUC	5-qG3-23659	chr5,149814298,149814299,-	32.9667	35.4157	.	ENSMUSG00000078676	ENSMUST00000169695	Casc3	-0.0905187	no	568.894	583.934	564.134	558.615	21 nt	rep2	rep1	chr11,98821692,98821693,+	0.250488	-0.712464
UUCUAUCUUCUUUGCUGUUUUUCAA	12-qE-23911	chr12,98394127,98394128,-	60.6206	60.1461	.	ENSMUSG00000075701	ENSMUST00000205279	Selenos	0.188769	no	636.007	633.948	594.805	679.268	20 nt	rep2	rep1	chr7,66086962,66086963,+	0.34878	-0.704619
UUAACUUCUCUGCUCCCUCCCUUUC	2-qE1-35981	chr2,92595574,92595575,+	54.0412	88.4927	.	ENSMUSG00000025967	ENSMUST00000129339	Eef1b2	-0.00656511	no	367.707	306.149	399.334	397.638	20 nt	rep2	rep1	chr1,63178846,63178847,+	2.8822	-0.71616
UACUUUGAAGUCCCUUCCUCGGGAA	7-qD1-16444	chr7,69911748,69911749,+	159.361	127.641	.	ENSMUSG00000040048	ENSMUST00000129451	Ndufb10	-0.50198	no	465.509	371.475	553.942	471.109	g2-g15	rep2	rep1	chr17,24722656,24722657,-	0.21878	0.0302839
UGUCUACCUCCUUCUUCAGCUGAGU	14-qA3-2286	chr14,24366950,24366951,-	35.2677	54.6719	.	ENSMUSG00000038708	ENSMUST00000211840	Golga4	0.0152223	no	556.593	586.466	495.831	587.481	20 nt	rep2	rep1	chr9,118557894,118557895,+	0.221951	-0.100903
GCUUUUAUUUUCUUCUUUUGUUUUC	2-qE1-35981	chr2,92563795,92563796,+	31.5132	38.8612	.	ENSMUSG00000023873	ENSMUST00000151609	1700010I14Rik	-0.0162471	no	1439.82	1406.29	1462.8	1450.36	20 nt	rep2	rep1	chr17,9005237,9005238,+	1.67732	0.0375166
UAUGUUGAUGGUAUGGAUUCUGAGU	7-qD2-24830	chr7,73815727,73815728,-	42.3072	45.7692	.	ENSMUSG00000049396	ENSMUST00000102500	Gemin4	-0.829145	no	597.035	504.445	724.875	561.786	20 nt	rep2	rep1	chr11,76213080,76213081,-	0.117317	0.359495
UUUUCAAGGACUGGGAAUCCCUGGA	15-qE1-8387	chr15,78659729,78659730,-	88.1385	89.1041	.	ENSMUSG00000028560	ENSMUST00000091358	Usp1	0.220852	no	655.327	699.683	656.436	609.862	20 nt	rep2	rep1	chr4,98931175,98931176,+	0.437561	0.791339
UUUUUUCUUAAUUUUGUUUUGAGCA	15-qD3-14639	chr15,74638493,74638494,+	68.1453	104.482	.	ENSMUSG00000034303	ENSMUST00000037275	Ccdc15	0.105282	no	151.013	170.595	129.957	152.487	g2-g15	rep2	rep1	chr9,37279746,37279747,-	0.326585	-0.163354
UUAUUUUCUUCUUUUGUUUUCUUUC	2-qE1-35981	chr2,92563799,92563800,+	46.2941	53.935	.	ENSMUSG00000022141	ENSMUST00000052965	Nipbl	0.311501	no	235.365	256.69	207.838	241.567	20 nt	rep2	rep1	chr15,8359161,8359162,-	0.126829	-0.752977
UAAGACAUUCAGAGCUUACUUUCUU	14-qA3-19970	chr14,24102646,24102647,+	190.193	198.728	.	ENSMUSG00000053898	ENSMUST00000066264	Ech1	-0.00566894	no	500.822	462.117	572.583	467.766	g2-g15	rep2	rep1	chr7,28832106,28832107,+	1.00512	-0.820525
UUUUUUUGUUUGUUUGUUUGAUUUG	17-qE1.1-7037	chr17,66213636,66213637,+	121.871	171.59	.	ENSMUSG00000049488	ENSMUST00000131145	Tmem67	0.359839	no	237.82	249.531	222.981	240.948	g3-g16	rep2	rep1	chr4,12039580,12039581,-	0.244146	-0.697837
UAGAGUUUGGCACUGAACAAGACUU	2-qE1-35981	chr2,92585544,92585545,+	148.397	202.018	.	ENSMUSG00000039831	ENSMUST00000037958	Arhgap29	0.308807	no	368.26	391.429	336.026	377.324	g2-g15	rep2	rep1	chr3,122002620,122002621,+	0.183902	1.42521
UAAUAAGCUGAUGGAUGCUUGAUCG	.	chr17,66195514,66195515,-	639.036	707.64	.	ENSMUSG00000061707	ENSMUST00000071421	Gm4871	0.0376416	no	348.141	336.622	424.071	283.73	20 nt	rep2	rep1	chr5,145032255,145032256,-	0.881463	-0.446705
UAUAGUUCUUCUCUGUAACUUGGUU	6-qC3-6258	chr6,81898430,81898431,-	67.1822	64.5014	.	ENSMUSG00000057265	ENSMUST00000081828	Bbof1	0.380329	no	1124.27	1212.25	1042.69	1117.86	g2-g15	rep2	rep1	chr12,84420000,84420001,+	0.17439	0.896115
UUUGCAAGUUGCUGGCUGUCGGAUC	1-qD-4525	chr1,92994999,92995000,-	20.6678	26.9081	.	ENSMUSG00000072878	ENSMUST00000090061	1700123L14Rik	-0.100575	no	1946.3	1943.82	2242.8	1652.29	20 nt	rep2	rep1	chr6,96166021,96166022,-	0.193415	0.808134
CAGAAAUCUGUAUGUGUGUGUGUGU	10-qB5.1-5404	chr10,66695353,66695354,-	54.3704	59.104	.	ENSMUSG00000024312	ENSMUST00000025170	Wdr46	-0.0603163	no	1087.4	1011.47	1211.17	1039.55	20 nt	rep2	rep1	chr17,33949578,33949579,+	0.142683	1.14318
UGAUUCAGGCUUCUCAAGGAGGUGG	12-qE-7089	chr12,98423350,98423351,+	44.6797	90.9106	.	ENSMUSG00000053293	ENSMUST00000111171	Pom121	-0.413441	no	1967.82	1818.11	2013.15	2072.19	20 nt	rep2	rep1	chr5,135381011,135381012,-	0.114146	-0.353047
UCCUCUUCUUUUGUCUCCUCCUUUU	7-qD2-24830	chr7,73793096,73793097,-	133.619	192.375	.	ENSMUSG00000074734	ENSMUST00000219858	4933416C03Rik	-0.0533431	no	665.226	721.319	701.444	572.914	20 nt	rep2	rep1	chr10,116112843,116112844,-	0.288537	1.13261
UUAAACUUCUUGUUCUUUCUAAGAU	15-qE1-8387	chr15,78663389,78663390,-	95.8397	77.3771	.	ENSMUSG00000081557	ENSMUST00000122295	Gm5697	0.28706	no	531.842	559.147	446.59	589.79	20 nt	rep2	rep1	chr1,28802527,28802528,-	0.158537	1.44079
UUAACUCUCCUUUUGACCCUGCUCU	6-qF3-28913	chr6,127802943,127802944,+	22.5928	42.3177	.	ENSMUSG00000057113	ENSMUST00000075641	Npm1	0.3763	no	507.302	589.954	490.136	441.816	20 nt	rep2	rep1	chr11,33161200,33161201,-	12.2327	-0.862388
UUUGCUUGUUCAAGGUCAGGCCCAG	8-qC5-8200	chr8,92191195,92191196,+	40.8528	42.8785	.	ENSMUSG00000061911	ENSMUST00000218198	Myt1l	-0.0566	no	40.0273	41.9745	36.7058	41.4017	20 nt	rep2	rep1	chr12,29851581,29851582,+	0.110976	-0.431057
UUUUUUCUUUUUGUCUUCAUUUUGA	9-qA5.3-24188	chr9,54248798,54248799,-	29.8088	24.3215	.	ENSMUSG00000022136	ENSMUST00000022734	Dnajc3	0.356221	no	174.758	173.014	162.517	188.742	20 nt	rep2	rep1	chr14,118976793,118976794,+	0.967073	-0.983277
UAGAACUACCUUCUAAAUGUCCACU	7-qD2-11976	chr7,73825204,73825205,+	420.961	413.466	.	ENSMUSG00000028291	ENSMUST00000084299	Akirin2	-0.157532	no	364.89	402.119	363.454	329.097	20 nt	rep2	rep2	chr4,34562373,34562374,+	0.114146	0.536395
UCUGUUGUUUUAUAAUCACAUAUGG	10-qC1-2617	chr10,85765061,85765062,+	20.3673	22.4252	.	ENSMUSG00000111998	ENSMUST00000219908	Gm48465	0.83856	yes	981.662	1036.31	904.886	1003.79	21 nt	rep2	rep2	chr10,86603697,86603698,+	0.13	-0.0905193
UCUUGAUGUUCACGCCAGCCUCUGA	19-qC2-1361	chr19,37259691,37259692,-	20.759	26.5558	.	ENSMUSG00000053111	ENSMUST00000065359	Fank1	0.0536168	no	367.579	388.611	319.736	394.391	20 nt	rep2	rep2	chr7,133879986,133879987,+	1.67732	-0.467983
UGAGUUAUUGCCUUCUCUGGAGGAC	5-qF-14508	chr5,113338226,113338227,-	1770.24	2062.18	.	ENSMUSG00000037108	ENSMUST00000035852	Zcwpw1	0.131891	no	53.8046	55.8104	50.9421	54.6614	20 nt	rep2	rep2	chr5,137799993,137799994,+	0.317073	-0.316957
CAGAAAUCUGUAUGUGUGUGUGUGU	10-qB5.1-5404	chr10,66695353,66695354,-	54.3704	59.104	.	ENSMUSG00000043987	ENSMUST00000217022	Cep164	-0.293768	no	490.282	471.11	474.663	525.074	20 nt	rep2	rep2	chr9,45794548,45794549,-	0.424878	0.68024
UAGGCAGUGUUCACACAAAACAUCA	4-qC5-17839	chr4,94318869,94318870,-	73.4522	93.4129	.	ENSMUSG00000024943	ENSMUST00000223934	Smc5	0.211027	no	154.404	177.982	132.48	152.751	g2-g15	rep2	rep2	chr19,23210299,23210300,-	0.110976	1.33191
UUUGUUUGUUUGUUUGAUUUGACCU	17-qE1.1-7037	chr17,66213640,66213641,+	18.3513	25.3606	.	ENSMUSG00000026219	ENSMUST00000027421	Trip12	0.30302	no	276.08	317.087	232.739	278.414	20 nt	rep2	rep2	chr1,84723209,84723210,-	0.393171	-0.151958
UAGGAAAUCUUGUUUGUUUGUUUUU	11-qE1-9443	chr11,103437082,103437083,+	80.8897	68.1322	.	ENSMUSG00000028907	ENSMUST00000030738	Utp11	0.112799	no	187.437	193.26	180.543	188.509	g2-g15	rep2	rep2	chr4,124683836,124683837,-	0.443902	1.17396
UGGUGAUGCACAUUUUCCAGGAUCA	17-qA3.3-352	chr17,22517089,22517090,+	26.698	52.1969	.	ENSMUSG00000048411	ENSMUST00000059937	Gm597	0.223719	no	1039.51	1024.53	1007.96	1086.05	20 nt	rep2	rep2	chr1,28777495,28777496,-	0.364634	-0.628213
UAUUGAAUAAAACAAACAAACAAAC	10-qC1-875	chr10,86618980,86618981,+	233.707	72.6465	.	ENSMUSG00000009470	ENSMUST00000109401	Tnpo1	0.18091	no	305.026	332.039	281.404	301.636	20 nt	rep2	rep2	chr13,98842564,98842565,-	0.110976	0.664491
UUGUAAAACAAACAAACAAACAAAA	6-qF3-8009	chr6,127793490,127793491,-	15.7355	18.0371	.	ENSMUSG00000009470	ENSMUST00000109401	Tnpo1	0.18091	no	305.026	332.039	281.404	301.636	21 nt	rep2	rep2	chr13,98842564,98842565,-	0.110976	0.664491
UUUUUUACUUUGUUCUAUGGAACUU	18-qE1-36451	chr18,67049982,67049983,-	23.375	22.8707	.	ENSMUSG00000057113	ENSMUST00000075641	Npm1	0.3763	no	507.302	589.954	490.136	441.816	20 nt	rep2	rep2	chr11,33159990,33159991,-	0.17122	-0.0667283
UGCAAGUUCUUCAUCUAGACGCACU	4-qD2.2-2182	chr4,123838442,123838443,-	93.1814	91.8734	.	ENSMUSG00000043415	ENSMUST00000052168	Otud1	-0.265304	no	214.424	188.581	240.141	214.549	g2-g15	rep2	rep2	chr2,19659359,19659360,+	0.247317	-0.878648
UAAAAGCAAGAGAAGGGGGAACAGA	9-qA5.3-24188	chr9,54227853,54227854,-	17.2958	43.667	.	ENSMUSG00000020257	ENSMUST00000020490	Wdr82	0.168584	no	462.873	515.621	430.432	442.567	21 nt	rep2	rep2	chr9,106190158,106190159,+	0.973415	-0.866483
UAAUAAUGGAUGUGGUUGCUGGGGG	2-qE1-35981	chr2,92542367,92542368,+	71.7525	101.959	.	ENSMUSG00000024598	ENSMUST00000025497	Fbn2	0.136612	no	233.174	231.875	220.207	247.439	20 nt	rep2	rep2	chr18,58010501,58010502,-	0.164878	-0.994127
UAUGAUCUCCUUUUGUUUUCUCAUC	7-qD1-16444	chr7,69914253,69914254,+	103.924	87.0403	.	ENSMUSG00000005893	ENSMUST00000113460	Nr2c2	0.287367	no	438.659	483.607	388.617	443.753	20 nt	rep2	rep2	chr6,92168821,92168822,+	0.878293	-0.476692
UCCAUGUUUUCCAUAAUCAGAGCUG	6-qF3-8009	chr6,127785977,127785978,-	51.0634	35.6739	.	ENSMUSG00000059208	ENSMUST00000087582	Hnrnpm	-0.00619605	no	859.293	932.983	711.518	933.379	g2-g15	rep2	rep2	chr17,33658434,33658435,-	0.916341	0.603928
UAACAGGAAAACAAAACAAAACAAA	9-qA5.3-24188	chr9,54247361,54247362,-	39.0482	25.4154	.	ENSMUSG00000008167	ENSMUST00000095220	Fbxw9	-0.201544	no	1085.56	1060.94	1058.85	1136.89	20 nt	rep2	rep2	chr8,85066904,85066905,+	0.158537	2.03973
UCAAAAUCCUUUUUAUACUGAGUCA	14-qA3-19970	chr14,24106158,24106159,+	16.1053	20.0532	.	ENSMUSG00000032382	ENSMUST00000034946	Snx1	0.126548	no	430.063	413.779	430.382	446.029	21 nt	rep2	rep2	chr9,66089579,66089580,-	0.136341	0.00251621
UACUUUGCUUUCUUUCUGAUCUUGG	12-qE-23911	chr12,98413467,98413468,-	21.8313	42.279	.	ENSMUSG00000019802	ENSMUST00000019937	Sec63	0.248553	no	133.901	146.955	123.821	130.928	20 nt	rep2	rep2	chr10,42815194,42815195,+	0.589756	1.16264
UUUGGUUGGAUUUUUGUUUUGUUUU	6-qF3-28913	chr6,127836058,127836059,+	58.6275	99.0553	.	ENSMUSG00000004897	ENSMUST00000005017	Hdgf	-0.187506	no	907.835	768.618	940.258	1014.63	20 nt	rep2	rep2	chr3,87915724,87915725,+	0.193415	-0.991766
UACUUGUAUGUGUUUCAAAGCCAGU	10-qC1-1527	chr10,86580924,86580925,-	21.6372	26.8609	.	ENSMUSG00000022620	ENSMUST00000165199	Arsa	-0.473625	no	1934.37	1543.75	2211.96	2047.4	20 nt	rep2	rep2	chr15,89473387,89473388,-	0.881463	-0.94014
UUCCUCAGCAUCCUGAUAGGUGAUA	12-qE-7089	chr12,98446451,98446452,+	226.394	304.104	.	ENSMUSG00000068506	ENSMUST00000095916	Gm5800	-0.475263	no	37.6775	52.8829	35.359	24.7906	g2-g15	rep2	rep2	chr14,51713772,51713773,-	0.120488	-0.371691
UGAUUAUGUUCCUUCUUCAGUUCUC	7-qD1-9417	chr7,69894187,69894188,-	34.2097	39.4317	.	ENSMUSG00000010406	ENSMUST00000010550	Mrpl52	0.0245015	no	884.951	779.196	966.811	908.845	20 nt	rep2	rep2	chr14,54429672,54429673,+	0.282195	-0.921419
UGUCUCACAUCUCCCUGUCUUCCUC	15-qD1-17920	chr15,59260448,59260449,-	37.5083	68.3571	.	ENSMUSG00000028730	ENSMUST00000081921	Cfap57	0.0382531	no	656.889	631.384	667.836	671.448	20 nt	rep2	rep2	chr4,118581084,118581085,-	0.117317	-0.539664
UCUCUGGGAAGCCACAGUGAUUCUA	8-qC5-8200	chr8,92193099,92193100,+	26.6048	33.4748	.	ENSMUSG00000025156	ENSMUST00000172809	Gps1	-0.0457221	no	3101.61	2342.86	3676.05	3285.92	20 nt	rep2	rep2	chr11,120787456,120787457,+	0.142683	-0.13019
UUGAGAAUGAAAAAGGGUCAGGGAA	4-qD3-2082	chr4,135629715,135629716,+	118.346	207.188	.	ENSMUSG00000028551	ENSMUST00000097921	Cdkn2c	-0.467866	no	1301.69	1259.75	1293.77	1351.54	g2-g15	rep2	rep2	chr4,109660968,109660969,-	0.415366	-0.706525
UUUGUUUGUUUGUUUGAUUUGACCU	17-qE1.1-7037	chr17,66213640,66213641,+	18.3513	25.3606	.	ENSMUSG00000041781	ENSMUST00000047357	Cpsf2	0.232361	no	222.184	226.574	211.798	228.179	21 nt	rep2	rep2	chr12,102003621,102003622,+	0.459756	0.65156
CAGAAAUCUGUAUGUGUGUGUGUGU	10-qB5.1-5404	chr10,66695353,66695354,-	54.3704	59.104	.	ENSMUSG00000037001	ENSMUST00000102703	Zfp39	0.0902024	no	704.178	723.287	728.898	660.349	20 nt	rep2	rep2	chr11,58889511,58889512,-	7.86341	0.437491
UGGUGUCUCGAGACUCAUCAGGCUC	2-qE1-35981	chr2,92572434,92572435,+	20.7563	36.6895	.	ENSMUSG00000037325	ENSMUST00000108156	Bbs7	0.101324	no	162.002	183.27	148.756	153.98	20 nt	rep2	rep2	chr3,36573428,36573429,-	0.279024	0.440655
UUUUUUUGUUUGUUUGUUUGAUUUG	17-qE1.1-7037	chr17,66213636,66213637,+	121.871	171.59	.	ENSMUSG00000024350	ENSMUST00000025208	Dnajc18	0.0811428	no	235.45	249.002	231.468	225.879	20 nt	rep2	rep2	chr18,35674234,35674235,-	0.294878	0.288171
UCAUUCUAGUGGCAUUGUGAUAGGC	12-qE-23911	chr12,98403755,98403756,-	52.0593	37.5824	.	ENSMUSG00000028955	ENSMUST00000030797	Vamp3	0.131588	no	300.415	296.714	304.695	299.835	21 nt	rep2	rep2	chr4,151047779,151047780,-	0.101463	-0.571214
UGAGGUUUCUGGGUCUCUUCAUUGU	10-qC1-2617	chr10,85763626,85763627,+	87.4598	124.154	.	ENSMUSG00000002297	ENSMUST00000171808	Dbf4	0.139895	no	281.251	307.776	250.955	285.021	20 nt	rep2	rep2	chr5,8398003,8398004,-	0.117317	-0.398802
UUGGUGAUGCACAUUUUCCAGGAUC	17-qA3.3-352	chr17,22517088,22517089,+	26.2053	64.9446	.	ENSMUSG00000048411	ENSMUST00000059937	Gm597	0.223719	no	1039.51	1024.53	1007.96	1086.05	21 nt	rep2	rep2	chr1,28777494,28777495,-	0.120488	-0.615617
UUUUUCUCGUUUUCCGUCUGACCAC	10-qB5.1-5404	chr10,66694797,66694798,-	54.2538	76.0083	.	ENSMUSG00000054428	ENSMUST00000067496	Atpif1	-0.272537	no	788.017	764.227	873.739	726.085	g2-g15	rep2	rep2	chr4,132533327,132533328,-	0.110976	-0.700508
UAUCUGGCAAUUACCUUUCAGUCAA	6-qF3-8009	chr6,127789029,127789030,-	159.924	179.049	.	ENSMUSG00000018548	ENSMUST00000041282	Trim37	0.189286	no	365.901	393.313	312.27	392.12	g3-g16	rep2	rep2	chr11,87218334,87218335,+	0.110976	0.778657
UGCUUCUGAUCACUGCACAUCUCUG	18-qE1-36451	chr18,67062801,67062802,-	352.681	464.726	.	ENSMUSG00000002524	ENSMUST00000100527	Puf60	-0.0860455	no	1474.66	1304.67	1668.27	1451.05	20 nt	rep2	rep2	chr15,76070821,76070822,-	0.13	-0.725239
UAUUUCUUCUUCCUCUUUGUGACAU	8-qC5-8200	chr8,92191527,92191528,+	884.49	1146.73	.	ENSMUSG00000029062	ENSMUST00000105600	Cdk11b	0.0658604	no	248.801	268.813	233.834	243.756	g4-g17	rep2	rep2	chr4,155639873,155639874,+	1.3	-0.848011
UGCUCUUGUUGUUCUUGUUGUUUGC	8-qC5-2209	chr8,93419136,93419137,-	173.719	97.4479	.	ENSMUSG00000053897	ENSMUST00000029810	Slc39a8	0.308622	no	98.3159	106.12	92.9994	95.8282	20 nt	rep2	rep2	chr3,135887355,135887356,+	0.126829	-0.850078
UUUUGGUUCUUUGUUUUGUUUUUUU	5-qF-14508	chr5,113338370,113338371,-	22.9683	30.2114	.	ENSMUSG00000023110	ENSMUST00000023873	Prmt5	0.00332918	no	478.234	444.389	531.876	458.437	20 nt	rep2	rep2	chr14,54507448,54507449,-	0.808537	-0.538507
UGAGGAAUGGCUACAGCUUCACCCA	13-qA5-967	chr13,52123626,52123627,+	37.8526	50.6734	.	ENSMUSG00000033065	ENSMUST00000163507	Pfkm	-0.0984684	no	650.198	614.61	618.082	717.903	20 nt	rep2	rep2	chr15,98131954,98131955,+	0.107805	-0.703079
UGUGAUGAGACUGUUCACGUUCAAU	10-qB4-6488	chr10,62663629,62663630,+	146.305	178.628	.	ENSMUSG00000014956	ENSMUST00000015100	Ppp1cb	0.419817	no	306.905	359.838	277.822	283.054	20 nt	rep2	rep2	chr5,32459384,32459385,+	0.497805	0.0953899
UAGUCAGCAAGAAGGGUUCCCCCUC	6-qF3-28913	chr6,127797233,127797234,+	67.9878	67.7976	.	ENSMUSG00000111375	ENSMUST00000211896	Btbd8	0.152913	no	237.102	255.627	203.044	252.635	20 nt	rep2	rep2	chr5,107490735,107490736,+	0.202927	-0.0157046
UGUGGCUGCACUGACCUGAGACAAG	7-qD1-16444	chr7,69931433,69931434,+	35.8538	126.524	.	ENSMUSG00000046934	ENSMUST00000056085	Csl	-0.00988693	no	2699.74	2799.42	2899.76	2400.05	21 nt	rep2	rep2	chr10,99758694,99758695,-	0.275854	0.179845
UAGGAUGAGCUCUGGUGACAAGAAG	10-qC1-2617	chr10,85765436,85765437,+	189.932	196.026	.	ENSMUSG00000046173	ENSMUST00000057190	Pabpc6	0.136694	no	2921.47	3014.24	3067.09	2683.08	g3-g16	rep2	rep2	chr17,9668260,9668261,-	1.68049	-0.937544
UUCUCUCUCUUUUUUUUUAGUUUUG	17-qE1.1-7037	chr17,66226253,66226254,+	60.6439	88.4228	.	ENSMUSG00000074136	ENSMUST00000098472	4930513N10Rik	-0.163462	no	1010.96	1038.99	969.739	1024.14	20 nt	rep2	rep2	chr8,95809902,95809903,+	0.149024	-0.469759
UUUUUUUGUUUGUUUGUUUGAUUUG	17-qE1.1-7037	chr17,66213636,66213637,+	121.871	171.59	.	ENSMUSG00000046841	ENSMUST00000053871	Ckap4	-0.0464635	no	1520.93	1454.96	1637.22	1470.6	20 nt	rep2	rep2	chr10,84527418,84527419,-	0.142683	-0.492756
UAGGGAUCUAUAUACAGGGAAGCAA	7-qD1-654	chr7,73104095,73104096,-	22.7591	24.4337	.	ENSMUSG00000037461	ENSMUST00000045450	Ints7	0.187598	no	280.929	299.423	247.613	295.75	20 nt	rep2	rep2	chr1,191613684,191613685,+	0.206098	-0.146129
UGUUGGUCUUUCCUCCUCUUACUGU	4-qC5-17839	chr4,94298026,94298027,-	14.9911	21.1804	.	ENSMUSG00000021178	ENSMUST00000021595	Psmc1	0.154738	no	517.225	505.771	554.604	491.301	20 nt	rep2	rep2	chr12,100115424,100115425,+	4.3122	-0.185804
UGGAACAUGUUUUUCUUUUUGCUGU	18-qE1-36451	chr18,67051621,67051622,-	49.4927	49.1908	.	ENSMUSG00000045248	ENSMUST00000058534	Med26	-0.43577	no	1176.92	1182.97	1089.97	1257.83	21 nt	rep2	rep2	chr8,72496105,72496106,-	0.814878	-0.977382
UAAACCAGAGGGCAAGACUUCCGAA	15-qD1-17920	chr15,59272937,59272938,-	69.5909	86.5723	.	ENSMUSG00000049950	ENSMUST00000062672	Rpp38	0.160432	no	667.261	661.797	711.575	628.412	20 nt	rep2	rep2	chr2,3329810,3329811,-	0.107805	-0.573797
UAAUGCUUUCCCAUGGGUCCUGACU	12-qE-23911	chr12,98401800,98401801,-	22.9655	23.4434	.	ENSMUSG00000061411	ENSMUST00000035346	Nol4l	-0.236441	no	1316.1	1196.6	1274.77	1476.92	20 nt	rep2	rep2	chr2,153408909,153408910,-	0.110976	-0.937549
UCCUUCUUUCUGUCUUUCUAUCCUA	6-qF3-28913	chr6,127826081,127826082,+	55.8534	41.522	.	ENSMUSG00000029076	ENSMUST00000105578	Sdf4	0.121914	no	402.695	413.921	393.387	400.777	g2-g15	rep2	rep2	chr4,156009251,156009252,+	0.630976	0.571127
UUUUUUUGUUUGUUUGUUUGAUUUG	17-qE1.1-7037	chr17,66213636,66213637,+	121.871	171.59	.	ENSMUSG00000054604	ENSMUST00000067744	Cggbp1	0.1919	no	366.297	416.633	359.421	322.836	g3-g16	rep2	rep2	chr16,64852997,64852998,+	0.592927	-0.414318
UAUUGUCAAAGGGUCAGAACUCUCA	14-qA3-19970	chr14,24085580,24085581,+	181	236.852	.	ENSMUSG00000027361	ENSMUST00000103226	Gabpb1	0.199413	no	125.206	131.757	112.778	131.084	20 nt	rep2	rep2	chr2,126650572,126650573,-	0.168049	-0.699683
UUUUUUUGUUUGUUUGUUUGAUUUG	17-qE1.1-7037	chr17,66213636,66213637,+	121.871	171.59	.	ENSMUSG00000029516	ENSMUST00000051704	Cit	-0.207642	no	437.759	426.416	404.554	482.306	g3-g16	rep2	rep2	chr5,116007566,116007567,+	0.776829	0.084373
UUCUUAUUCAUCUACUUUAUCUUCU	10-qC2-545	chr10,94676198,94676199,-	42.019	30.0095	.	ENSMUSG00000053783	ENSMUST00000066408	1700016K19Rik	-0.483088	no	2197.54	2047.65	2452.77	2092.21	20 nt	rep2	rep2	chr11,76000233,76000234,+	3.8239	0.0813232
UACUGCUUGAAUUAAUAGCUGCUGU	6-qF3-8009	chr6,127792824,127792825,-	38.6284	62.4089	.	ENSMUSG00000037958	ENSMUST00000102494	Nsrp1	0.147605	no	189.545	222.413	167.581	178.64	20 nt	rep2	rep2	chr11,77048402,77048403,-	0.158537	-0.83321
UCAGUGUGUCAUAGACAAAUGAGAA	9-qA5.3-1495	chr9,54251900,54251901,+	25.4187	57.822	.	ENSMUSG00000019818	ENSMUST00000019962	Cd164	0.131942	no	578.237	604.918	533.286	596.507	20 nt	rep2	rep2	chr10,41530146,41530147,+	0.377317	-0.986872
UUUUUUUGUUUGUUUGUUUGAUUUG	17-qE1.1-7037	chr17,66213636,66213637,+	121.871	171.59	.	ENSMUSG00000029516	ENSMUST00000051704	Cit	-0.207642	no	437.759	426.416	404.554	482.306	20 nt	rep2	rep2	chr5,116007570,116007571,+	0.421707	0.312097
UCCUCUUUCUCUUUCUUCUGAAGUA	6-qF3-8009	chr6,127796324,127796325,-	223.72	293.733	.	ENSMUSG00000042133	ENSMUST00000040915	Ppig	0.0964195	no	162.215	192.942	152.782	140.921	g3-g16	rep2	rep2	chr2,69743768,69743769,+	3.31341	0.373995
UAUUGUUAAUGAUUGGCUUUGAAAG	6-qF3-8009	chr6,127795817,127795818,-	161.846	196.407	.	ENSMUSG00000049489	ENSMUST00000059468	Fam58b	-0.0636582	no	197.362	189.243	213.296	189.548	21 nt	rep2	rep2	chr11,78750968,78750969,-	0.34878	-0.78226
UGGUUCUUUGUUUUGUUUUUUUCUG	5-qF-14508	chr5,113338367,113338368,-	46.8324	52.5568	.	ENSMUSG00000021248	ENSMUST00000040766	Tmed10	-0.119236	no	120.504	130.298	109.648	121.567	20 nt	rep2	rep2	chr12,85343168,85343169,-	0.120488	-0.339983
UACACAACACACAGACACACACACA	5-qG3-23659	chr5,149818674,149818675,-	38.0551	48.1564	.	ENSMUSG00000068740	ENSMUST00000090558	Celsr2	-0.272606	no	470.054	396.6	500.393	513.17	20 nt	rep2	rep2	chr3,108391418,108391419,-	0.104634	0.406085
CAGAAAUCUGUAUGUGUGUGUGUGU	10-qB5.1-5404	chr10,66695353,66695354,-	54.3704	59.104	.	ENSMUSG00000020184	ENSMUST00000020408	Mdm2	-0.00757076	no	835.071	955.316	745.771	804.125	20 nt	rep2	rep2	chr10,117689507,117689508,-	0.814878	0.673378
UUCUUCAUAUUCUUCUUACUCCUCC	.	chr9,44148029,44148030,-	49.1168	63.8866	.	ENSMUSG00000059981	ENSMUST00000117394	Taok2	-0.176447	no	1205.62	1129.49	1250.72	1236.66	20 nt	rep2	rep2	chr7,126874762,126874763,-	0.729268	-0.199009
UAGUCAUCUAGAACUGUAACUCUGG	10-qC1-12816	chr10,75855111,75855112,+	66.6511	65.9796	.	ENSMUSG00000005893	ENSMUST00000113460	Nr2c2	0.287367	no	438.659	483.607	388.617	443.753	22 nt	rep2	rep2	chr6,92171059,92171060,+	0.932195	-0.615614
UUUUUUUGUUUGUUUGUUUGAUUUG	17-qE1.1-7037	chr17,66213636,66213637,+	121.871	171.59	.	ENSMUSG00000021572	ENSMUST00000036456	Cep72	0.0973522	no	582.848	603.23	524.742	620.573	g2-g15	rep2	rep2	chr13,74037647,74037648,-	0.13	0.872323
UUUUGGUUCUUUGUUUUGUUUUUUU	5-qF-14508	chr5,113338370,113338371,-	22.9683	30.2114	.	ENSMUSG00000033237	ENSMUST00000096250	Arid2	0.0751484	no	310.58	324.568	261.111	346.062	20 nt	rep2	rep2	chr15,96402312,96402313,+	0.158537	0.232382
UGCUCUGCUCCUUCCUUUGAUCAGA	9-qA5.3-24188	chr9,54215922,54215923,-	129.575	100.251	.	ENSMUSG00000074224	ENSMUST00000141713	4932431P20Rik	-0.0324781	no	520.537	522.35	541.28	497.98	g3-g16	rep2	rep2	chr7,29533077,29533078,+	0.17122	0.942377
UAGGGAAUGAAUCCACAUGCUUAUU	10-qC1-1527	chr10,86572521,86572522,-	30.2132	28.039	.	ENSMUSG00000111998	ENSMUST00000219908	Gm48465	0.83856	yes	981.662	1036.31	904.886	1003.79	21 nt	rep2	rep2	chr10,86603757,86603758,+	0.602439	0.391959
UAGGGAAUGAAUCUACAGGCUUAUU	10-qC1-1527	chr10,86573802,86573803,-	52.4796	56.4677	.	ENSMUSG00000111998	ENSMUST00000219908	Gm48465	0.83856	yes	981.662	1036.31	904.886	1003.79	21 nt	rep2	rep2	chr10,86603757,86603758,+	0.602439	0.391959
UAGGGAAUGAAACCACAGGCUUAGA	10-qC1-1527	chr10,86571238,86571239,-	27.9341	34.2611	.	ENSMUSG00000111998	ENSMUST00000219908	Gm48465	0.83856	yes	981.662	1036.31	904.886	1003.79	23 nt	rep2	rep2	chr10,86603757,86603758,+	0.602439	0.391959
UAGGGAAUGAAUCCACAGGCUUAGU	10-qC1-2617	chr10,85766285,85766286,+	77.8508	74.7725	.	ENSMUSG00000111998	ENSMUST00000219908	Gm48465	0.83856	yes	981.662	1036.31	904.886	1003.79	23 nt	rep2	rep2	chr10,86603757,86603758,+	0.602439	0.391959
UAAAAAAAGAAAGGGAGAAAGAAAG	2-qE1-35981	chr2,92552971,92552972,+	77.57	87.7535	.	ENSMUSG00000024897	ENSMUST00000025830	Apba1	-0.106033	no	177.133	171.009	168.707	191.683	22 nt	rep2	rep2	chr19,23946018,23946019,+	0.17122	-0.487859
UCCCUGGAAAUGGAAUGAAAUCAAC	4-qC5-17839	chr4,94310445,94310446,-	39.8588	21.5711	.	ENSMUSG00000029647	ENSMUST00000176600	Pan3	0.0864419	no	318.436	355.524	259.721	340.063	20 nt	rep2	rep2	chr5,147546357,147546358,+	0.164878	-0.701341
UAAAUGUUCUUUUCUUUCCAGGGUG	8-qC5-2209	chr8,93416774,93416775,-	23.9359	27.8827	.	ENSMUSG00000046111	ENSMUST00000161132	Cep295	0.333765	no	116.66	141.372	103.221	105.387	21 nt	rep2	rep2	chr9,15333675,15333676,-	0.164878	-0.856622
UCUGACUGUGUGUAGGUGCUGCUCA	4-qB3-3994	chr4,57360697,57360698,-	50.7918	56.0459	.	ENSMUSG00000036333	ENSMUST00000221378	Kidins220	0.165388	no	127.445	135.055	116.08	131.2	g2-g15	rep2	rep2	chr12,24994854,24994855,+	0.291707	0.438253
UCUUCCAGUUUGCUUUGCUGUACCU	7-qD2-11976	chr7,73825076,73825077,+	27.1507	41.6383	.	ENSMUSG00000024483	ENSMUST00000155329	Ankhd1	0.152875	no	52.2451	54.1324	47.8891	54.7139	20 nt	rep2	rep2	chr18,36643016,36643017,+	0.139512	-0.0526758
UGGUCUGAGCAUUUCUGCCUCCGGA	15-qE1-8387	chr15,78665549,78665550,-	23.7811	26.4467	.	ENSMUSG00000021758	ENSMUST00000099166	Ddx4	0.295901	no	404.386	446.966	362.957	403.235	20 nt	rep2	rep2	chr13,112651373,112651374,-	0.551707	-0.00327504
UUGUUUGUUUGUUUGAUUUGACCUG	17-qE1.1-7037	chr17,66213641,66213642,+	38.5798	55.0999	.	ENSMUSG00000042523	ENSMUST00000123491	Dnal1	0.0803178	no	399.896	448.993	350.375	400.319	22 nt	rep2	rep2	chr12,84142230,84142231,+	0.453415	-0.821288
UGAUAAGGUUGUGGAAAUACUUUAU	10-qC1-1527	chr10,86574519,86574520,-	94.7903	68.1168	.	ENSMUSG00000112834	ENSMUST00000219346	Gm48464	0.906319	yes	994.254	838.435	1185.92	958.407	20 nt	rep2	rep2	chr10,86601874,86601875,+	0.979756	0.840845
UGUCAAGGUUGUGGCAAUACUUUAU	10-qC1-2617	chr10,85766852,85766853,+	21.8475	40.3302	.	ENSMUSG00000112834	ENSMUST00000219346	Gm48464	0.906319	yes	994.254	838.435	1185.92	958.407	23 nt	rep2	rep2	chr10,86601874,86601875,+	0.979756	0.840845
UCUUCUUGACUGUCUUUGAUGCUGU	14-qA3-19970	chr14,24085245,24085246,+	78.7332	91.8828	.	ENSMUSG00000039555	ENSMUST00000156384	Cylc2	-0.237588	no	17.4834	22.7842	17.0856	12.5804	20 nt	rep2	rep2	chr4,51228362,51228363,+	0.741951	-0.771732
UGAUAUUAAUGGUGCUCCAGGGCCC	7-qB5-6255	chr7,52909200,52909201,+	57.7445	70.4949	.	ENSMUSG00000033596	ENSMUST00000038739	Rfwd3	0.122139	no	288.277	320.985	265.314	278.533	g2-g15	rep2	rep2	chr8,111272593,111272594,-	0.269512	0.506377
UAAAAAAGAAAAAAAGAAAGAAAGA	12-qE-23911	chr12,98388914,98388915,-	95.343	87.4462	.	ENSMUSG00000047021	ENSMUST00000139950	Cfap65	-0.0326842	no	2295.35	2184.25	2356.62	2345.18	22 nt	rep2	rep2	chr1,74923884,74923885,-	0.17122	0.487472
UAAGAUGAAAGUCAUGAAUUCAUAA	7-qD1-9417	chr7,69887282,69887283,-	64.7716	63.4217	.	ENSMUSG00000015961	ENSMUST00000016105	Adss	0.205323	no	233.775	265.514	214.466	221.344	g2-g15	rep2	rep2	chr1,177784946,177784947,-	0.123659	0.402756
CAGAAAUCUGUAUGUGUGUGUGUGU	10-qB5.1-5404	chr10,66695353,66695354,-	54.3704	59.104	.	ENSMUSG00000037001	ENSMUST00000102703	Zfp39	0.0902024	no	704.178	723.287	728.898	660.349	20 nt	rep2	rep2	chr11,58889507,58889508,-	3.19927	0.58247
UUUUUUUGUUUGUUUGUUUGAUUUG	17-qE1.1-7037	chr17,66213636,66213637,+	121.871	171.59	.	ENSMUSG00000028893	ENSMUST00000030724	Sesn2	-0.315169	no	251.63	219.791	265.943	269.156	20 nt	rep2	rep2	chr4,132492806,132492807,-	0.107805	-0.948191
UAGUUUUUCCUUGUCUCACUUUUCA	18-qE1-36451	chr18,67059566,67059567,-	146.873	149.821	.	ENSMUSG00000020114	ENSMUST00000020315	Cand1	-0.0631093	no	494.08	535.313	443.717	503.211	g2-g15	rep2	rep2	chr10,119199669,119199670,-	1.56951	-0.13645
UGGUGACUUUUGCUUUCUCUAUGAA	9-qA5.3-24188	chr9,54227920,54227921,-	53.2449	59.5359	.	ENSMUSG00000035458	ENSMUST00000098859	Tnni3	-0.0574998	no	533.421	528.158	594.03	478.074	g2-g15	rep2	rep2	chr7,4520460,4520461,-	0.161707	0.296927
UAGUUGAAAUCGUAGAUCUAUGCUC	10-qC1-2617	chr10,85766306,85766307,+	74.8819	89.0617	.	ENSMUSG00000111998	ENSMUST00000219908	Gm48465	0.83856	yes	981.662	1036.31	904.886	1003.79	g2-g15	rep2	rep2	chr10,86603736,86603737,+	0.149024	0.473654
UAUUCUUCUUGUGUCCAGGAAUACA	6-qF3-28913	chr6,127835366,127835367,+	62.3979	73.4287	.	ENSMUSG00000025912	ENSMUST00000088658	Mybl1	0.323137	no	233.279	287.092	200.338	212.406	20 nt	rep2	rep2	chr1,9687641,9687642,-	0.13	0.312236
UUCUUUUCUUUUCUUUCUUUAUUUU	2-qE1-35981	chr2,92568186,92568187,+	36.649	49.1348	.	ENSMUSG00000027227	ENSMUST00000110551	Sord	0.0087747	no	1111.07	1111.96	1021.51	1199.75	20 nt	rep2	rep2	chr2,122265253,122265254,+	0.323415	0.341315
UGGCAAAUUUUCUUUUUCUCUCCUU	12-qE-23911	chr12,98416484,98416485,-	328.005	168.957	.	ENSMUSG00000032307	ENSMUST00000059555	Ube2q2	0.165236	no	187.642	196.309	168.771	197.847	20 nt	rep2	rep2	chr9,55180558,55180559,+	0.17439	1.02088
UAUUGUAUUGUUUUGUGGUGUGAGC	5-qF-14224	chr5,113355335,113355336,+	392.189	392.275	.	ENSMUSG00000006005	ENSMUST00000124973	Tpr	0.281765	no	131.614	140.542	123.052	131.247	g3-g16	rep2	rep2	chr1,150408752,150408753,+	0.34878	-0.696532
UAUCUUUGAUUCUCCAUCUCUGUCU	14-qA3-19970	chr14,24109633,24109634,+	19.9389	29.795	.	ENSMUSG00000050010	ENSMUST00000087241	Shisa3	-0.0308731	no	217.657	209.037	232.155	211.78	20 nt	rep2	rep2	chr5,67613514,67613515,+	0.586585	-0.577139
UACAGUUCCUGGUCUCUCCUCUGGC	5-qG3-23659	chr5,149822901,149822902,-	94.8705	166.355	.	ENSMUSG00000024853	ENSMUST00000025774	Sf3b2	-0.20019	no	690.509	721.473	668.84	681.215	20 nt	rep2	rep2	chr19,5275117,5275118,-	0.291707	-0.0098906
UACACAACACACAGACACACACACA	5-qG3-23659	chr5,149818674,149818675,-	38.0551	48.1564	.	ENSMUSG00000053553	ENSMUST00000066052	3110082I17Rik	-0.351203	no	160.496	163.278	155.51	162.699	20 nt	rep2	rep2	chr5,139360217,139360218,-	0.164878	-0.588138
UCCAGUUUCCUCGGAUUCUUGUGUC	9-qA5.3-24188	chr9,54225275,54225276,-	13.7561	13.5336	.	ENSMUSG00000032437	ENSMUST00000035010	Stt3b	0.0133778	no	359.991	393.756	319.676	366.542	20 nt	rep2	rep2	chr9,115253849,115253850,-	1.71854	-0.767028
UAAAAAAGAAAAAAAGAAAGAAAGA	12-qE-23911	chr12,98388914,98388915,-	95.343	87.4462	.	ENSMUSG00000047021	ENSMUST00000139950	Cfap65	-0.0326842	no	2295.35	2184.25	2356.62	2345.18	22 nt	rep2	rep2	chr1,74923900,74923901,-	0.386829	0.780078
UGAUUUCUUUUAAAUUUUUGAAUAA	14-qA3-19970	chr14,24096932,24096933,+	20.9534	20.5803	.	ENSMUSG00000047361	ENSMUST00000114243	Gm973	-0.0507087	no	127.093	133.534	125.642	122.103	21 nt	rep2	rep2	chr1,59630019,59630020,+	0.244146	-0.816307
UAUUUCUUCUUCCUCUUUGUGACAU	8-qC5-8200	chr8,92191527,92191528,+	884.49	1146.73	.	ENSMUSG00000029564	ENSMUST00000031547	4930519G04Rik	0.00406192	no	536.237	564.815	517.28	526.617	g4-g17	rep2	rep2	chr5,114870788,114870789,+	0.161707	1.42621
UCUUAUUCAUCUACUUUAUCUUCUU	10-qC2-545	chr10,94676197,94676198,-	16.0221	13.7031	.	ENSMUSG00000053783	ENSMUST00000066408	1700016K19Rik	-0.483088	no	2197.54	2047.65	2452.77	2092.21	20 nt	rep2	rep2	chr11,76000232,76000233,+	0.225122	-0.6779
UACACAACACACAGACACACACACA	5-qG3-23659	chr5,149818674,149818675,-	38.0551	48.1564	.	ENSMUSG00000051853	ENSMUST00000053183	Arf3	-0.327274	no	735.338	811.252	679.257	715.506	20 nt	rep2	rep2	chr15,98738462,98738463,-	1.01463	-0.0733504
UACUAUUCUGUCUUGUUCUCCGUCA	11-qE1-9443	chr11,103430003,103430004,+	15.2347	23.5176	.	ENSMUSG00000051236	ENSMUST00000092143	Msrb3	0.0321756	no	290.099	302.1	267.656	300.541	20 nt	rep2	rep2	chr10,120783010,120783011,-	0.272683	0.0874046
UAAAAAAGAAAAAAAGAAAGAAAGA	12-qE-23911	chr12,98388914,98388915,-	95.343	87.4462	.	ENSMUSG00000047021	ENSMUST00000139950	Cfap65	-0.0326842	no	2295.35	2184.25	2356.62	2345.18	22 nt	rep2	rep2	chr1,74923904,74923905,-	0.336098	0.404654
UGCCAUUAUAUGAUGAUUCAGCUCU	7-qD1-16444	chr7,69916704,69916705,+	19.1981	14.597	.	ENSMUSG00000038215	ENSMUST00000040330	Cep44	0.177785	no	190.036	223.043	165.959	181.107	20 nt	rep2	rep2	chr8,56547479,56547480,-	0.225122	-0.322422
UAAACCACACACACACAAAAAGACA	5-qG3-23659	chr5,149811906,149811907,-	23.9974	19.566	.	ENSMUSG00000038733	ENSMUST00000162963	Wdr26	0.0969167	no	283.039	312.034	247.499	289.583	20 nt	rep2	rep2	chr1,181173779,181173780,-	0.152195	1.21728
UACACAACACACAGACACACACACA	5-qG3-23659	chr5,149818674,149818675,-	38.0551	48.1564	.	ENSMUSG00000038733	ENSMUST00000162963	Wdr26	0.0969167	no	283.039	312.034	247.499	289.583	20 nt	rep2	rep2	chr1,181173779,181173780,-	0.152195	1.21728
UUUGGCUUUCUGUUCCUUAACUCCC	15-qE1-8387	chr15,78660669,78660670,-	53.6699	79.7967	.	ENSMUSG00000039342	ENSMUST00000211837	Ankar	0.291487	no	212.297	237.068	180.958	218.864	g2-g15	rep2	rep2	chr1,72643093,72643094,-	0.104634	0.0948844
UUCUUAUUCAUCUACUUUAUCUUCU	10-qC2-545	chr10,94676198,94676199,-	42.019	30.0095	.	ENSMUSG00000022641	ENSMUST00000114488	Bbx	-0.0771401	no	13.9664	16.8579	13.7898	11.2514	20 nt	rep2	rep2	chr16,50224844,50224845,-	0.158537	0.49541
UACACAACACACAGACACACACACA	5-qG3-23659	chr5,149818674,149818675,-	38.0551	48.1564	.	ENSMUSG00000110383	ENSMUST00000210430	Gm45580	-0.418676	no	126.175	159.739	129.724	89.0627	20 nt	rep2	rep2	chr8,26439300,26439301,+	0.168049	-0.299146
UUAUUUUGAAGGUUGGAAAUGAUAA	9-qA5.3-24188	chr9,54223880,54223881,-	46.1164	31.3868	.	ENSMUSG00000105662	ENSMUST00000198751	Gm6639	0.931333	yes	271.558	285.613	256.965	272.097	22 nt	rep2	rep2	chr3,35646755,35646756,-	0.913171	0.56319
UACUUUCUCUUUUCUGAUUCUGUGU	2-qE1-35981	chr2,92551876,92551877,+	207.649	246.015	.	ENSMUSG00000036196	ENSMUST00000114764	Slc26a8	0.0232366	no	1061.39	1054.91	1011.94	1117.32	g3-g16	rep2	rep2	chr17,28638201,28638202,-	0.149024	-0.678346
UUUUGGUUCUUUGUUUUGUUUUUUU	5-qF-14508	chr5,113338370,113338371,-	22.9683	30.2114	.	ENSMUSG00000029536	ENSMUST00000139167	Gatc	0.00669018	no	171.897	148.218	186.877	180.595	20 nt	rep2	rep2	chr5,115333437,115333438,-	0.209268	-0.338076
UCAGUUGAAGAAAAAAAUGAAUAGG	9-qA5.3-24188	chr9,54247309,54247310,-	39.3068	28.97	.	ENSMUSG00000000365	ENSMUST00000095793	Rnf17	0.490294	no	210.983	238.086	180.527	214.336	20 nt	rep2	rep2	chr14,56467797,56467798,+	0.17122	-0.755794
UAAAAAAGAAAAAAAGAAAGAAAGA	12-qE-23911	chr12,98388914,98388915,-	95.343	87.4462	.	ENSMUSG00000059970	ENSMUST00000080449	Hspa2	-0.0893045	no	10085.1	8731.47	10780.6	10743.3	20 nt	rep2	rep2	chr12,76406490,76406491,+	0.123659	-0.579095
UUCUUCAUAUUCUUCUUACUCCUCC	.	chr9,44148029,44148030,-	49.1168	63.8866	.	ENSMUSG00000052144	ENSMUST00000063854	Ppp4r2	0.226197	no	263.753	300.376	229.867	261.015	20 nt	rep2	rep2	chr6,100866063,100866064,+	0.640488	0.0570891
UAGACUUCUCUUGUUCUUCUUAGUU	14-qA3-19970	chr14,24110255,24110256,+	158.826	178.454	.	ENSMUSG00000020530	ENSMUST00000018547	Ggnbp2	0.118966	no	562.595	625.568	514.383	547.835	21 nt	rep2	rep2	chr11,84858486,84858487,-	0.21561	1.36301
UUCUUCAUAUUCUUCUUACUCCUCC	.	chr9,44148029,44148030,-	49.1168	63.8866	.	ENSMUSG00000026083	ENSMUST00000027252	Eif5b	0.0502774	no	197.188	208.116	188.074	195.374	20 nt	rep2	rep2	chr1,38036071,38036072,+	0.237805	-0.596508
UUCCACUGUGACAGUUUCUGCAGCC	7-qB5-6255	chr7,52909063,52909064,+	228.568	256.06	.	ENSMUSG00000032409	ENSMUST00000034980	Atr	0.50281	no	181.4	201.137	158.676	184.386	g3-g16	rep2	rep2	chr9,95920400,95920401,+	0.611951	-0.375183
UAGCUGUGUAAGUUCUGCAGGGACU	2-qE1-35981	chr2,92581726,92581727,+	212.406	303.008	.	ENSMUSG00000031529	ENSMUST00000033929	Tnks	-0.0224089	no	208.795	228.532	184.831	213.023	g3-g16	rep2	rep2	chr8,34827130,34827131,-	0.640488	-0.319631
UAACUCCUCAUGGAUCUUUGCAUAU	15-qD1-17920	chr15,59252855,59252856,-	739.845	399.885	.	ENSMUSG00000026219	ENSMUST00000189670	Trip12	0.30302	no	276.08	317.087	232.739	278.414	20 nt	rep2	rep2	chr1,84743109,84743110,-	0.405854	-0.0381881
UCCUUGGUUUUGUCUGCUUAGCUAG	pi-Gm5878	chr6,85115215,85115216,-	1420.63	1736.67	.	ENSMUSG00000059939	ENSMUST00000125786	9430015G10Rik	0.0211603	no	1248.12	1233.72	1199.31	1311.34	20 nt	rep2	rep2	chr4,156125878,156125879,+	0.34561	-0.0174791
UAAAAAAGAAAAAAAGAAAGAAAGA	12-qE-23911	chr12,98388914,98388915,-	95.343	87.4462	.	ENSMUSG00000057236	ENSMUST00000102598	Rbbp4	0.547909	yes	601.656	638.254	539.016	627.699	20 nt	rep2	rep2	chr4,129309802,129309803,-	0.180732	-0.541617
UGCUGACACAAGAGCGACAACAGCU	5-qF-14508	chr5,113338344,113338345,-	542.107	693.899	.	ENSMUSG00000040167	ENSMUST00000046306	Ikzf5	0.0967362	no	165.056	169.766	170.327	155.076	20 nt	rep2	rep2	chr7,131391999,131392000,-	3.95707	-0.968799
UACUUCAUCUUCAUCAAUUUUUCUG	5-qG3-23659	chr5,149804321,149804322,-	100.316	104.468	.	ENSMUSG00000002949	ENSMUST00000003029	Timm44	0.0626108	no	538.929	537.076	555.194	524.518	g2-g15	rep2	rep2	chr8,4266846,4266847,-	0.168049	0.978389
UUCUUCUCGUCCUCCUUUUUGAUCA	8-qE1-3748	chr8,110125921,110125922,+	212.099	291.71	.	ENSMUSG00000032407	ENSMUST00000217176	U2surp	0.370694	no	127.367	148.045	118.555	115.501	20 nt	rep2	rep2	chr9,95493812,95493813,-	0.110976	0.746954
UGCUCACUGUUCAUUCCUGAAAUGG	18-qE1-36451	chr18,67045360,67045361,-	36.8123	40.703	.	ENSMUSG00000047021	ENSMUST00000094844	Cfap65	-0.0326842	no	2295.35	2184.25	2356.62	2345.18	20 nt	rep2	rep2	chr1,74903461,74903462,-	0.161707	-0.0212465
UACACAACACACAGACACACACACA	5-qG3-23659	chr5,149818674,149818675,-	38.0551	48.1564	.	ENSMUSG00000097487	ENSMUST00000149706	Ptges3l	-0.287137	no	1518.06	1484.58	1568.03	1501.56	20 nt	rep2	rep2	chr11,101421495,101421496,-	0.450244	1.105
UGUAUCUGUUGUUUUAUAAUCACAU	10-qC1-2617	chr10,85765057,85765058,+	31.2613	38.9241	.	ENSMUSG00000112834	ENSMUST00000219346	Gm48464	0.906319	yes	994.254	838.435	1185.92	958.407	22 nt	rep2	rep2	chr10,86602386,86602387,+	0.472439	1.12231
UGUAUCUGUUCUUUUAUAAUCAAAU	10-qC1-2617	chr10,85766341,85766342,+	27.7063	41.5802	.	ENSMUSG00000112834	ENSMUST00000219346	Gm48464	0.906319	yes	994.254	838.435	1185.92	958.407	24 nt	rep2	rep2	chr10,86602386,86602387,+	0.472439	1.12231
UAUUUAUUCUUUCUCAGGGAUUCCA	10-qC1-2617	chr10,85765102,85765103,+	80.145	68.2344	.	ENSMUSG00000070883	ENSMUST00000094942	Ccdc173	-0.0223874	no	540.258	625.153	506.086	489.534	g2-g15	rep2	rep2	chr2,69772101,69772102,-	0.266341	-0.615614
UACACAACACACAGACACACACACA	5-qG3-23659	chr5,149818674,149818675,-	38.0551	48.1564	.	ENSMUSG00000037638	ENSMUST00000169593	Zbtb42	-0.23773	no	2806.37	2371.59	3274.42	2773.1	20 nt	rep2	rep2	chr12,112682245,112682246,+	0.507317	0.106851
UUUUUUGUUUGUUUGUUUGAUUUGA	17-qE1.1-7037	chr17,66213637,66213638,+	53.5063	74.7987	.	ENSMUSG00000096914	ENSMUST00000204067	Galntl6	0.18646	no	10.5094	11.8144	10.2426	9.47119	g2-g15	rep2	rep2	chr8,57776477,57776478,-	0.149024	0.115203
UGCUUUGCAUUUCUUGGCCAGUUUU	14-qA3-19970	chr14,24108296,24108297,+	38.2129	47.7765	.	ENSMUSG00000050035	ENSMUST00000059383	Fhl4	0.185886	no	2435.97	2385.79	2415.3	2506.83	20 nt	rep2	rep2	chr10,85097323,85097324,-	0.231463	-0.118933
UACCAUACAGGAAUCAUUCAUUUGG	.	chr6,128187006,128187007,-	53.8401	46.0897	.	ENSMUSG00000037416	ENSMUST00000180611	Dmxl1	0.560361	no	61.4534	66.2662	57.6618	60.4322	21 nt	rep2	rep2	chr18,49857320,49857321,+	0.326585	-0.0541875
UUUCACUCAGACUGUAACCAUGACG	12-qE-7089	chr12,98447239,98447240,+	277.785	257.273	.	ENSMUSG00000018750	ENSMUST00000108639	Zbtb4	-0.194524	no	227.96	228.471	205.186	250.224	20 nt	rep2	rep2	chr11,69781131,69781132,+	0.177561	-0.808257
UUUUUGUUUGUUUGUUUGAUUUGAC	17-qE1.1-7037	chr17,66213638,66213639,+	14.2097	21.8701	.	ENSMUSG00000057132	ENSMUST00000180901	Rpgrip1	0.0518861	no	302.474	286.869	286.99	333.564	20 nt	rep2	rep2	chr14,52160523,52160524,+	0.323415	-0.12817
UGAGACUGUAUACUUUUGUUCAUUC	5-qF-14224	chr5,113349182,113349183,+	2155.95	1870.97	.	ENSMUSG00000038538	ENSMUST00000160583	Ubn2	0.125319	no	243.777	281.128	207.746	242.457	20 nt	rep2	rep2	chr6,38491623,38491624,+	6.81073	0.227
UAUUAAAUAAAUAAAUAGAUAGAUA	5-qG3-23659	chr5,149806258,149806259,-	82.7789	54.1692	.	ENSMUSG00000053192	ENSMUST00000065482	Mllt11	-0.172815	no	430.704	413.572	468.613	409.928	20 nt	rep2	rep2	chr3,95219999,95220000,-	0.202927	-0.971762
UUUUUUUCUUGUUUUCUUUUUUUAA	6-qF3-28913	chr6,127827229,127827230,+	22.7752	31.4239	.	ENSMUSG00000035401	ENSMUST00000205276	Emsy	0.170024	no	134.964	148.145	121.018	135.73	20 nt	rep2	rep2	chr7,98590586,98590587,-	0.117317	-0.270479
UGGAUUUAAAGAAUGAAACACUUGC	2-qE1-35981	chr2,92580908,92580909,+	106.356	95.4064	.	ENSMUSG00000027706	ENSMUST00000029256	Sec62	0.525419	no	185.9	209.833	172.17	175.698	g2-g15	rep2	rep2	chr3,30819057,30819058,+	0.462927	-0.313587
UUUUGAUUUCUCCAUGGCUGCCAGU	7-qD1-16444	chr7,69911630,69911631,+	46.6332	44.5137	.	ENSMUSG00000028729	ENSMUST00000126458	Ebna1bp2	0.0501717	no	857.41	770.856	942.006	859.367	20 nt	rep2	rep2	chr4,118623335,118623336,+	0.158537	0.232382
UGACCAUAAAAGCAUGCAAAAUGUA	5-qG3-23659	chr5,149818079,149818080,-	106.492	90.3933	.	ENSMUSG00000109344	ENSMUST00000207359	A26c2	0.764647	yes	181.326	210.42	148.099	185.46	20 nt	rep2	rep2	chr7,62821044,62821045,-	0.256829	0.301926
UAAGAUUACCAACUUCUGGGCUCAA	.	chr6,128445443,128445444,+	46.7049	51.6482	.	ENSMUSG00000048410	ENSMUST00000125763	Zfp407	0.160694	no	50.4361	54.0519	46.4361	50.8204	20 nt	rep2	rep2	chr18,84560240,84560241,-	0.275854	-0.0251383
UAACUGUGGGAAGAUGUCUACAUCC	2-qE1-35981	chr2,92571287,92571288,+	331.443	327.307	.	ENSMUSG00000068600	ENSMUST00000096399	Gml2	0.00459411	no	563.303	668.955	522.184	498.769	g2-g15	rep2	rep2	chr15,74824316,74824317,+	0.370976	-0.11966
UUUUUUUCUUGUUUUCUUUUUUUAA	6-qF3-28913	chr6,127827229,127827230,+	22.7752	31.4239	.	ENSMUSG00000001441	ENSMUST00000001480	Npepps	0.00941885	no	256.727	272.725	224.203	273.252	20 nt	rep2	rep2	chr11,97206468,97206469,-	0.43122	0.319289
UGCCUUUCAUGUCUCCUCGUGUAUU	7-qD2-24830	chr7,73791730,73791731,-	24.8265	30.9379	.	ENSMUSG00000079324	ENSMUST00000055930	4932414N04Rik	0.419779	no	297.975	323.308	281.673	288.944	20 nt	rep2	rep2	chr2,68662528,68662529,+	0.142683	-0.13019
UGAAGUUCCAUUUCUGAGAAAACAU	4-qC5-17839	chr4,94328033,94328034,-	103.57	111.859	.	ENSMUSG00000031927	ENSMUST00000060330	1700012B09Rik	-0.246172	no	471.455	477.149	497.962	439.254	20 nt	rep2	rep2	chr9,14758425,14758426,-	0.237805	-0.305273
UACACAACACACAGACACACACACA	5-qG3-23659	chr5,149818674,149818675,-	38.0551	48.1564	.	ENSMUSG00000031984	ENSMUST00000212808	2810004N23Rik	-0.000979247	no	202.794	218.28	201.057	189.046	20 nt	rep2	rep2	chr8,124858771,124858772,-	0.152195	0.00887367
UGAGCAGUUGUCCUCUGAACUGGGG	5-qG3-23659	chr5,149792249,149792250,-	68.3791	101.137	.	ENSMUSG00000038042	ENSMUST00000035824	Ptpdc1	0.015948	no	495.622	527.466	451.837	507.563	g2-g15	rep2	rep2	chr13,48587073,48587074,-	0.17122	-0.439774
UAAACCACACACACACAAAAAGACA	5-qG3-23659	chr5,149811906,149811907,-	23.9974	19.566	.	ENSMUSG00000078578	ENSMUST00000196248	Ube2d3	-0.116868	no	411.502	433.371	387.52	413.616	20 nt	rep2	rep2	chr3,135440874,135440875,+	0.177561	0.834419
UACACAACACACAGACACACACACA	5-qG3-23659	chr5,149818674,149818675,-	38.0551	48.1564	.	ENSMUSG00000078578	ENSMUST00000196248	Ube2d3	-0.116868	no	411.502	433.371	387.52	413.616	20 nt	rep2	rep2	chr3,135440874,135440875,+	0.177561	0.834419
UUCUUCAUAUUCUUCUUACUCCUCC	.	chr9,44148029,44148030,-	49.1168	63.8866	.	ENSMUSG00000044948	ENSMUST00000160247	Cfap43	0.0175458	no	267.781	276.655	266.875	259.813	20 nt	rep2	rep2	chr19,47765949,47765950,-	0.30439	0.724236
UGUGACUCCUCCAGACUCUUCCGGA	1-qE3-706	chr1,125176476,125176477,+	18.1127	22.3365	.	ENSMUSG00000035478	ENSMUST00000105349	Mbd3	-0.176559	no	2088.13	1692.66	2416.94	2154.78	20 nt	rep2	rep2	chr10,80393238,80393239,-	0.266341	-0.760004
UUCUCCCUUCUGAAUGGAACUGAGC	6-qC3-6258	chr6,81899652,81899653,-	200.313	193.222	.	ENSMUSG00000037608	ENSMUST00000043881	Bclaf1	0.230143	no	401.854	469.988	356.843	378.732	g2-g15	rep2	rep2	chr10,20329390,20329391,+	0.231463	-0.430396
UGGAUUCAGAAUGGACUUGAUCUGU	7-qD2-11976	chr7,73825144,73825145,+	247.099	291.829	.	ENSMUSG00000022120	ENSMUST00000022716	Rnf219	0.0122287	no	114.996	126.404	114.097	104.488	22 nt	rep2	rep2	chr14,104506260,104506261,-	0.13	0.884811
UUCUUUUCUUUUCUUUCUUUAUUUU	2-qE1-35981	chr2,92568186,92568187,+	36.649	49.1348	.	ENSMUSG00000010608	ENSMUST00000048155	Rbm25	0.0696762	no	310.462	367.126	267.667	296.594	20 nt	rep2	rep2	chr12,83668215,83668216,+	0.859268	0.221098
UCCCUUAUGCUCAUAACCCUGGUAC	5-qG3-23659	chr5,149817556,149817557,-	243.781	351.35	.	ENSMUSG00000030069	ENSMUST00000032152	Prok2	-0.289506	no	1994.97	1897.9	1930.46	2156.55	20 nt	rep2	rep2	chr6,99722569,99722570,-	9.60732	-0.990893
UGGUAGAGGUAUUUCAGGACUGGGA	4-qC5-17839	chr4,94311033,94311034,-	82.9138	21.9667	.	ENSMUSG00000021693	ENSMUST00000022204	Kif2a	0.167966	no	339.52	386.999	293.396	338.164	20 nt	rep2	rep2	chr13,106993204,106993205,-	0.732439	-0.8824
UGACAUAGUUAUGUUUCACACUUUU	7-qD2-24830	chr7,73808185,73808186,-	94.508	80.7505	.	ENSMUSG00000028098	ENSMUST00000029740	Rnf115	0.127157	no	191.937	213.35	165.192	197.268	21 nt	rep2	rep2	chr3,96790259,96790260,+	0.209268	-0.852658
UUAGAAGAGAAUAAAGAGCUGAACU	15-qD1-17920	chr15,59264136,59264137,-	66.2926	94.7134	.	ENSMUSG00000031592	ENSMUST00000211247	Pcm1	0.342541	no	304.96	333.729	273.596	307.554	20 nt	rep2	rep2	chr8,41290741,41290742,+	0.39	0.114295
UAGUGAGUCCAUCUCUUCCACUUCU	7-qD1-16444	chr7,69920960,69920961,+	19.3219	36.3419	.	ENSMUSG00000029191	ENSMUST00000172732	Rfc1	0.24389	no	278.829	297.662	250.682	288.144	20 nt	rep2	rep2	chr5,65263063,65263064,-	0.43122	-0.474258
CAGAAAUCUGUAUGUGUGUGUGUGU	10-qB5.1-5404	chr10,66695353,66695354,-	54.3704	59.104	.	ENSMUSG00000026219	ENSMUST00000027421	Trip12	0.30302	no	276.08	317.087	232.739	278.414	20 nt	rep2	rep2	chr1,84723419,84723420,-	0.269512	0.544851
UUCAUGGUUUCUGCUGUAAGCCCUG	10-qB4-6488	chr10,62682361,62682362,+	35.7394	39.3389	.	ENSMUSG00000090585	ENSMUST00000180508	4933406F09Rik	0.313462	no	80.28	93.3374	69.8346	77.6681	20 nt	rep2	rep2	chr14,7412571,7412572,+	0.399512	0.0364629
UGAUUUCUUUUAAAUUUUUGAAUAA	14-qA3-19970	chr14,24096932,24096933,+	20.9534	20.5803	.	ENSMUSG00000022283	ENSMUST00000001809	Pabpc1	-0.0930538	no	1982.4	2072.06	1804.02	2071.11	20 nt	rep2	rep2	chr15,36608890,36608891,-	0.212439	-0.142542
UUGUCUCUGUUUUUGUUCCUCUUAC	15-qE1-8387	chr15,78660520,78660521,-	538.299	478.82	.	ENSMUSG00000109561	ENSMUST00000208758	Ankrd31	0.552739	yes	88.8519	94.1826	79.3652	93.008	20 nt	rep2	rep2	chr13,96851691,96851692,+	0.199756	0.587017
UAGAACCCAAGGUUUUAUGUGGCUG	7-qD2-24830	chr7,73795850,73795851,-	79.7197	129.217	.	ENSMUSG00000020456	ENSMUST00000101554	Ogdh	-0.0126485	no	124.743	127.784	111.039	135.406	20 nt	rep2	rep2	chr11,6317077,6317078,+	0.212439	-0.900345
UUCUAAGGUGUUUUACUCAUCUUUU	14-qA3-19970	chr14,24094752,24094753,+	78.224	80.9107	.	ENSMUSG00000057113	ENSMUST00000075641	Npm1	0.3763	no	507.302	589.954	490.136	441.816	20 nt	rep2	rep2	chr11,33161189,33161190,-	0.396341	-0.352576
UGUCAGACAGGAUGUUUCUAGUGGG	4-qB3-3994	chr4,57360413,57360414,-	108.562	182.263	.	ENSMUSG00000035420	ENSMUST00000039121	Fam170a	-0.0367815	no	271.987	254.533	251.116	310.312	20 nt	rep2	rep2	chr18,50281819,50281820,+	0.294878	-0.166087
UAACUCUCCUUUUGACCCUGCUCUU	6-qF3-28913	chr6,127802944,127802945,+	33.3099	60.3441	.	ENSMUSG00000111877	ENSMUST00000217098	Gm6477	-0.12933	no	0	0	0	0	20 nt	rep2	rep2	chr10,39198697,39198698,+	0.110976	0.82495
UCAUCAAUUUUUCUGUCUUCAACCU	5-qG3-23659	chr5,149804311,149804312,-	19.3032	35.0455	.	ENSMUSG00000026605	ENSMUST00000171929	Cenpf	0.279504	no	433.338	480.572	392.522	426.919	20 nt	rep2	rep2	chr1,189683950,189683951,-	0.13	0.384381
UGAUGAAGUGGGAAAUGACCUGGUG	18-qE1-36451	chr18,67063999,67064000,-	390.193	563.814	.	ENSMUSG00000026926	ENSMUST00000076431	Pmpca	0.010673	no	948.927	880.661	1018.1	948.02	g2-g15	rep2	rep2	chr2,26396288,26396289,+	0.155366	-0.397434
UCCUUCUGGCUUUACCUUGCUUGAU	7-qF3-3125	chr7,125331170,125331171,-	53.0974	58.9503	.	ENSMUSG00000030887	ENSMUST00000033178	Pdzd9	0.122765	no	491.916	520.19	466.292	489.267	20 nt	rep2	rep2	chr7,120659572,120659573,-	1.26512	0.509011
UUUUUUUGUUUGUUUGUUUGAUUUG	17-qE1.1-7037	chr17,66213636,66213637,+	121.871	171.59	.	ENSMUSG00000028086	ENSMUST00000107679	Fbxw7	-0.157907	no	91.7868	103.28	83.1449	88.9355	g2-g15	rep2	rep2	chr3,84977624,84977625,+	0.107805	-0.895725
UAAAAAAGAAAAAAAGAAAGAAAGA	12-qE-23911	chr12,98388914,98388915,-	95.343	87.4462	.	ENSMUSG00000024897	ENSMUST00000025830	Apba1	-0.106033	no	177.133	171.009	168.707	191.683	21 nt	rep2	rep2	chr19,23946009,23946010,+	1.00195	0.258022
UAUUUGGAUAUUAACUAUGGUCCCU	7-qD1-19431	chr7,73110239,73110240,+	152.826	112.959	.	ENSMUSG00000024491	ENSMUST00000091920	Rbm27	0.0304631	no	141.372	155.358	126.212	142.546	20 nt	rep2	rep2	chr18,42320910,42320911,+	0.110976	-0.13019
UUCUUCAUAUUCUUCUUACUCCUCC	.	chr9,44148029,44148030,-	49.1168	63.8866	.	ENSMUSG00000022214	ENSMUST00000152681	Dcaf11	-0.00624081	no	1482.84	1455.62	1581.71	1411.19	20 nt	rep2	rep2	chr14,55561394,55561395,+	0.412195	-0.0159287
UCCUCUUCUUUUGUCUCCUCCUUUU	7-qD2-24830	chr7,73793096,73793097,-	133.619	192.375	.	ENSMUSG00000040481	ENSMUST00000057892	Bptf	-0.00131678	no	281.647	292.476	246.01	306.455	20 nt	rep2	rep2	chr11,107078586,107078587,-	0.101463	-0.258057
CAGCAUCUGCAUUCUCCCGGAGAAA	6-qF3-28913	chr6,127802340,127802341,+	216.959	595.054	.	ENSMUSG00000024953	ENSMUST00000025904	Prdx5	-0.248122	no	1454.2	1244.1	1718.12	1400.37	20 nt	rep2	rep2	chr19,6909979,6909980,-	0.13	0.255654
UUUCAUCUACAAUGUUCUUACCUUG	10-qC1-12816	chr10,75858177,75858178,+	49.3462	69.6221	.	ENSMUSG00000020372	ENSMUST00000020640	Rack1	-0.147309	no	192.436	161.656	189.446	226.207	20 nt	rep2	rep2	chr11,48805565,48805566,+	0.240976	-0.387812
UACCUUGGUGUUGUAUCCAUUAUCA	8-qC5-8200	chr8,92191071,92191072,+	24.7753	29.5971	.	ENSMUSG00000003038	ENSMUST00000102553	Hmgn2	0.0696594	no	837.038	757.058	892.132	861.924	20 nt	rep2	rep2	chr4,133966974,133966975,-	0.21561	-0.328038
UUUCUUCUAUUCUCCUUUUCUUGUG	15-qE1-8387	chr15,78662001,78662002,-	13.6179	13.3886	.	ENSMUSG00000024290	ENSMUST00000067947	Rock1	0.177722	no	148.41	164.847	130.825	149.557	20 nt	rep2	rep2	chr18,10106344,10106345,-	0.228293	0.776699
UUCUCCUUUGUGUUCACUCCCUCUU	7-qD2-11976	chr7,73820906,73820907,+	23.8372	29.9145	.	ENSMUSG00000075249	ENSMUST00000143764	Fsip2	0.510221	no	207.592	239.644	192.937	190.194	20 nt	rep2	rep2	chr2,82951653,82951654,+	0.662683	0.679836
UUACUGAGCUGAAAUGUGCCGAGAG	7-qD2-24830	chr7,73791362,73791363,-	83.1642	137.25	.	ENSMUSG00000060733	ENSMUST00000079252	Ipmk	0.105596	no	135.802	139.166	135.134	133.107	20 nt	rep2	rep2	chr10,71383613,71383614,+	0.139512	-0.789641
CAGAAAUCUGUAUGUGUGUGUGUGU	10-qB5.1-5404	chr10,66695353,66695354,-	54.3704	59.104	.	ENSMUSG00000043372	ENSMUST00000062530	Hexim2	-0.0776861	no	406.961	394.153	440.322	386.408	20 nt	rep2	rep2	chr11,103139806,103139807,+	0.221951	-0.722528
UGUGAAUUCUCUGACGUUGAAUGAG	5-qG2-950	chr5,136936859,136936860,+	1102.61	1350.49	.	ENSMUSG00000005267	ENSMUST00000185656	Zfp287	0.0959096	no	226.202	233.73	226.346	218.531	20 nt	rep2	rep2	chr11,62713915,62713916,-	0.415366	0.712905
UAUUUCUUCUUCCUCUUUGUGACAU	8-qC5-8200	chr8,92191527,92191528,+	884.49	1146.73	.	ENSMUSG00000020706	ENSMUST00000021048	Ftsj3	0.139675	no	593.652	608.523	643.491	528.941	g4-g17	rep2	rep2	chr11,106252335,106252336,-	0.164878	-0.228592
UCAGCUUUCUGGCAUUUCCCAAGGC	6-qF3-28913	chr6,127800277,127800278,+	21.0436	19.6632	.	ENSMUSG00000091476	ENSMUST00000192146	Gm16432	0.503815	yes	454.923	463.844	412.92	488.006	20 nt	rep2	rep2	chr1,178015174,178015175,+	0.202927	-0.486331
UAUCUCCACAUGGCAUUUCUCAUUU	10-qC1-1527	chr10,86591461,86591462,-	54.8362	67.0189	.	ENSMUSG00000036214	ENSMUST00000173814	Znrd1as	0.0369475	no	807.559	775.517	889.872	757.287	20 nt	rep2	rep2	chr17,36964889,36964890,+	0.196585	1.0884
UAUCUCCACAUGGCAUUUCUCACUU	10-qC1-875	chr10,86617079,86617080,+	43.6409	76.4049	.	ENSMUSG00000036214	ENSMUST00000173814	Znrd1as	0.0369475	no	807.559	775.517	889.872	757.287	20 nt	rep2	rep2	chr17,36964889,36964890,+	0.196585	1.0884
UUUUUUUGUUUGUUUGUUUGAUUUG	17-qE1.1-7037	chr17,66213636,66213637,+	121.871	171.59	.	ENSMUSG00000018501	ENSMUST00000155712	Ncor1	0.0255983	no	136.526	150.555	115.055	143.968	g2-g15	rep2	rep2	chr11,62317668,62317669,-	0.101463	-0.0306465
UCAAAUGUUUUCAUUUUCUUCAUCA	.	chr6,128185392,128185393,-	50.0834	34.9411	.	ENSMUSG00000028414	ENSMUST00000128667	Fktn	0.218164	no	486.085	528.332	447.408	482.516	20 nt	rep2	rep2	chr4,53720055,53720056,+	0.932195	-0.189579
UUACAAGCUGUGUGGAAGAAAGGCA	5-qG3-23659	chr5,149818834,149818835,-	203.96	300.504	.	ENSMUSG00000078485	ENSMUST00000217885	Plekhn1	-0.188247	no	855.252	766.055	909.783	889.919	g2-g15	rep2	rep2	chr4,156223567,156223568,-	0.117317	-0.780672
UACACAACACACAGACACACACACA	5-qG3-23659	chr5,149818674,149818675,-	38.0551	48.1564	.	ENSMUSG00000047731	ENSMUST00000138302	Wbp1l	-0.245649	no	163.584	167.481	146.207	177.063	21 nt	rep2	rep2	chr19,46656305,46656306,+	0.443902	0.498277
UCUUUUCUAGAUGUUCUUCUCACCA	7-qD2-24830	chr7,73808447,73808448,-	188.241	182.118	.	ENSMUSG00000028136	ENSMUST00000029783	Snx27	0.202074	no	176.774	187.695	154.658	187.969	20 nt	rep2	rep2	chr3,94531205,94531206,-	0.764146	-0.511696
UGCUGCCUGGAACUGGAUGGAAAAG	17-qE1.1-7037	chr17,66214052,66214053,+	106.097	263.032	.	ENSMUSG00000061607	ENSMUST00000082337	Mdc1	-0.105834	no	2565.34	2457.73	2562.52	2675.78	20 nt	rep2	rep2	chr17,35845916,35845917,+	0.187073	0.455942
UUCUACCUCCUCUUCAGUUGAUUUU	7-qF3-3125	chr7,125330193,125330194,-	68.2333	63.5007	.	ENSMUSG00000022185	ENSMUST00000022793	Acin1	-0.202079	no	1017.52	1104.69	941.901	1005.98	g2-g15	rep2	rep2	chr14,54665472,54665473,-	0.393171	0.84804
UUCUUUUCUUUUCUUUCUUUAUUUU	2-qE1-35981	chr2,92568186,92568187,+	36.649	49.1348	.	ENSMUSG00000115783	ENSMUST00000227063	AC161763.1	-0.228139	no	0	0	0	0	20 nt	rep2	rep2	chr7,144914561,144914562,+	0.326585	-0.826381
UCAUUCUUAUUUUCCUGGCAGCCUU	14-qA3-19970	chr14,24092920,24092921,+	36.3678	33.6632	.	ENSMUSG00000071322	ENSMUST00000095726	Tcp10a	0.246106	no	490.341	441.635	492.343	537.045	20 nt	rep2	rep2	chr17,7345059,7345060,+	0.424878	-0.324151
UUCUGAGUUAUUGAAUCAAUGGGAU	2-qE1-35981	chr2,92583339,92583340,+	66.5747	73.9362	.	ENSMUSG00000043998	ENSMUST00000060579	Mgat2	-0.121282	no	588.48	530.086	662.226	573.127	g2-g15	rep2	rep2	chr12,69186461,69186462,+	0.526341	-0.723867
UUUUUUUCUUGUUUUCUUUUUUUAA	6-qF3-28913	chr6,127827229,127827230,+	22.7752	31.4239	.	ENSMUSG00000036371	ENSMUST00000203436	Serbp1	0.0483418	no	100.955	106.82	92.2744	103.772	20 nt	rep2	rep2	chr6,67284060,67284061,+	0.120488	0.595889
UGAAGCUGUCUCUGCACACUGCACA	15-qD3-14639	chr15,74637545,74637546,+	161.523	251.691	.	ENSMUSG00000041453	ENSMUST00000035983	Rpl21	0.156802	no	647.286	630.262	650.956	660.639	g2-g15	rep2	rep2	chr5,146835627,146835628,+	0.542195	-0.0734664
UCCCAAACUCUGGCUCGUGGGAUGG	15-qD1-17920	chr15,59269669,59269670,-	22.1537	40.1705	.	ENSMUSG00000039747	ENSMUST00000041048	Orai2	-0.15088	no	153.028	145.615	154.362	159.107	20 nt	rep2	rep2	chr5,136150288,136150289,-	0.126829	-0.808257
UAUUCUGGAAGAAGGACCUGCAUAG	15-qD3-14639	chr15,74645833,74645834,+	440.405	527.839	.	ENSMUSG00000040599	ENSMUST00000048807	Mis12	0.380979	no	378.066	378.946	422.834	332.418	20 nt	rep2	rep2	chr11,71025560,71025561,+	0.193415	-0.054498
UGAACAAAGAGCUUGAUGCUGUUCU	7-qD1-16444	chr7,69922103,69922104,+	40.8833	43.6667	.	ENSMUSG00000021270	ENSMUST00000094361	Hsp90aa1	0.261597	no	1148.24	1140.7	1121.18	1182.83	20 nt	rep2	rep2	chr12,110693769,110693770,-	0.114146	0.343749
UACAAACAGAAGAGAAGCAGGAGGC	6-qF3-28913	chr6,127815047,127815048,+	221.421	369.577	.	ENSMUSG00000024091	ENSMUST00000024897	Vapa	0.108061	no	301.967	324.482	272.39	309.03	20 nt	rep2	rep2	chr17,65580745,65580746,-	1.04	-0.917884
UAUUGAUCUUCCUCUUUAUAGAUUG	15-qD3-14639	chr15,74647817,74647818,+	119.253	143.222	.	ENSMUSG00000027374	ENSMUST00000134101	Mrps5	-0.00606358	no	155.174	158.584	149.746	157.191	g3-g16	rep2	rep2	chr2,127595809,127595810,+	0.126829	0.945102
UAAUGUUGCAGGGUCUCUUGUGCCU	6-qF3-28913	chr6,127798788,127798789,+	74.5714	82.5074	.	ENSMUSG00000031004	ENSMUST00000033310	Mki67	0.427188	no	162.384	175.211	156.615	155.326	20 nt	rep2	rep2	chr7,135694537,135694538,-	0.491463	-0.31431
UGGCUGAAAUAUAAAGAGUAUCUCU	10-qB5.1-5404	chr10,66695152,66695153,-	101.352	104.003	.	ENSMUSG00000049950	ENSMUST00000062672	Rpp38	0.160432	no	667.261	661.797	711.575	628.412	20 nt	rep2	rep2	chr2,3329731,3329732,-	0.202927	-0.615611
UAUGAUGCAGGCCUUACAAGGAGCA	5-qF-4633	chr5,114844469,114844470,-	175.511	186.396	.	ENSMUSG00000048379	ENSMUST00000065562	Socs4	0.0893425	no	119.173	131.463	114.394	111.663	20 nt	rep2	rep2	chr14,47294539,47294540,+	0.101463	0.55432
UACAUACACACACACAGAGUUGAAA	7-qD2-24830	chr7,73795893,73795894,-	180.821	272.644	.	ENSMUSG00000025081	ENSMUST00000111606	Tdrd1	-0.0372077	no	1029.33	997.911	924.445	1165.63	g2-g15	rep2	rep2	chr19,56869156,56869157,+	0.656341	0.349111
UAAUGGAGAUAUUUCAAUCUUGGCA	4-qC5-17839	chr4,94311081,94311082,-	2632.07	254.562	.	ENSMUSG00000042508	ENSMUST00000184401	Dmtf1	0.40633	yes	122.409	125.606	125.557	116.064	g2-g15	rep2	rep2	chr5,9137210,9137211,-	0.152195	-0.708722
UUUUGUUUUUAUUUUGUUUCUUUUC	7-qD1-16444	chr7,69921943,69921944,+	20.5933	21.3918	.	ENSMUSG00000115783	ENSMUST00000227063	AC161763.1	-0.228139	no	0	0	0	0	20 nt	rep2	rep2	chr7,144914559,144914560,+	0.307561	-0.789263
UAUCUGUCUUUGCCUCUCUAUCCUC	7-qD1-16444	chr7,69921034,69921035,+	96.9364	139.784	.	ENSMUSG00000033826	ENSMUST00000170651	Dnah8	0.137816	no	2276.22	2220.1	2192.51	2416.05	20 nt	rep2	rep2	chr17,30739685,30739686,+	0.164878	-0.615614
UAGUGACUGGGUUAGGUGAGGCUGU	15-qD3-14639	chr15,74642300,74642301,+	323.366	527.975	.	ENSMUSG00000005198	ENSMUST00000058470	Polr2a	-0.0723841	no	1499.95	1510.96	1480.36	1508.52	20 nt	rep2	rep2	chr11,69735022,69735023,-	0.313902	0.0496504
AAUUAAAAGUCUGAAUUAAUGGUAG	18-qE1-36451	chr18,67042253,67042254,-	21.2092	21.8478	.	ENSMUSG00000063550	ENSMUST00000210682	Nup98	-0.00203709	no	327.43	353.694	290.899	337.698	20 nt	rep2	rep2	chr7,102185898,102185899,-	0.272683	0.36751
UCCUUUUCCUUCUUCCUAAAGCAUC	4-qC5-17839	chr4,94328855,94328856,-	18.1966	23.4688	.	ENSMUSG00000037519	ENSMUST00000168134	Ppfia1	0.158582	no	393.633	413.796	334.194	432.91	20 nt	rep2	rep2	chr7,144498753,144498754,-	0.269512	0.0410825
UAACACUAGUAGAAGACAAGAACUC	2-qE1-35981	chr2,92547868,92547869,+	287.095	293.253	.	ENSMUSG00000039210	ENSMUST00000160471	Gpatch2	-0.0444602	no	371.679	381.005	333.265	400.767	g2-g15	rep2	rep2	chr1,187350456,187350457,+	0.117317	-0.825067
UCCUUUUCCUUCUUCUGCAGAGAGA	6-qC3-6258	chr6,81899058,81899059,-	17.4973	18.397	.	ENSMUSG00000038594	ENSMUST00000220443	Cep85l	0.176547	no	84.1649	89.9158	74.7356	87.8432	20 nt	rep2	rep2	chr10,53296243,53296244,-	1.0939	1.17794
UUUUUUUCCUUUAUUACCUGUGGUC	6-qF3-8009	chr6,127789919,127789920,-	25.9212	32.1394	.	ENSMUSG00000029004	ENSMUST00000115128	Kmt2e	0.0823734	no	214.813	233.229	195.872	215.339	20 nt	rep2	rep2	chr5,23485460,23485461,+	0.351951	-0.0791118
UGCAUUUCUCUUUCUUUUUUUAAAC	5-qF-14508	chr5,113333666,113333667,-	90.7072	60.2432	.	ENSMUSG00000006005	ENSMUST00000124973	Tpr	0.281765	no	131.614	140.542	123.052	131.247	20 nt	rep2	rep2	chr1,150417409,150417410,+	0.21561	0.203811
UCUCCUUCUGCUUUGGAUCAGAAUU	14-qA3-19970	chr14,24086701,24086702,+	181.444	217.453	.	ENSMUSG00000040548	ENSMUST00000042780	Tex2	-0.135963	no	334.392	339.019	315.977	348.181	g3-g16	rep2	rep2	chr11,106544314,106544315,-	0.43122	-0.691855
UCUGUCUCAGAGAAGUCAUCGUCCU	10-qB4-6488	chr10,62664530,62664531,+	94.8684	184.922	.	ENSMUSG00000002031	ENSMUST00000002099	Ift46	-0.24974	no	518.065	470.941	532.243	551.01	21 nt	rep2	rep2	chr9,44782175,44782176,+	0.396341	-0.711032
UACACAACACACAGACACACACACA	5-qG3-23659	chr5,149818674,149818675,-	38.0551	48.1564	.	ENSMUSG00000026121	ENSMUST00000191642	Sema4c	-0.131582	no	129.793	124.141	132.403	132.836	21 nt	rep2	rep2	chr1,36549190,36549191,-	0.17439	-0.111569
UUUUGAAGGUUGGAAAUGAUAAUAG	9-qA5.3-24188	chr9,54223877,54223878,-	462.53	407.744	.	ENSMUSG00000105662	ENSMUST00000198751	Gm6639	0.931333	yes	271.558	285.613	256.965	272.097	21 nt	rep2	rep2	chr3,35646758,35646759,-	0.399512	0.0936065
UAGAACUGAAUAAGCAGCUCUCACA	4-qD2.2-2182	chr4,123838745,123838746,-	197.599	165.178	.	ENSMUSG00000036698	ENSMUST00000044113	Ago2	0.0505468	no	453.225	419.764	430.822	509.089	20 nt	rep2	rep2	chr15,73113789,73113790,-	0.615122	-0.221174
UUUUUUUGUUUGUUUGUUUGAUUUG	17-qE1.1-7037	chr17,66213636,66213637,+	121.871	171.59	.	ENSMUSG00000028999	ENSMUST00000030852	Rint1	0.110508	no	170.788	193.958	146.776	171.63	g2-g15	rep2	rep2	chr5,23819762,23819763,+	0.193415	-0.188807
CUUCUGAAAGUUUGAUUCUGUUUGU	5-qG3-23659	chr5,149817725,149817726,-	22.7796	31.0694	.	ENSMUSG00000053929	ENSMUST00000081291	Cyhr1	-0.190001	no	1336.43	1207.57	1466.21	1335.5	21 nt	rep2	rep2	chr15,76646051,76646052,-	0.206098	-0.805094
UAUUUUGAAGGUUGGAAAUGAUAAU	9-qA5.3-24188	chr9,54223879,54223880,-	122.348	94.6766	.	ENSMUSG00000105662	ENSMUST00000198751	Gm6639	0.931333	yes	271.558	285.613	256.965	272.097	g2-g15	rep2	rep2	chr3,35646756,35646757,-	0.570732	0.254475
UAUUUUGGCAAAUUUUCUUUUUCUC	12-qE-23911	chr12,98416489,98416490,-	169.503	177.591	.	ENSMUSG00000032009	ENSMUST00000208222	Sesn3	0.11305	no	281.116	309.946	250.847	282.556	20 nt	rep2	rep2	chr9,14320393,14320394,+	1.32537	-0.578144
UAACCAAGACUCAGGCAACAGUAAG	14-qA3-19970	chr14,24094578,24094579,+	410.026	534.28	.	ENSMUSG00000038782	ENSMUST00000206686	1700028J19Rik	-0.195055	no	1084.69	995.556	1099.82	1158.7	g3-g16	rep2	rep2	chr7,44230250,44230251,-	0.193415	0.235004
UUUUUUUCCUUCUUGUACAAUCCUU	6-qF3-28913	chr6,127799790,127799791,+	274.497	321.734	.	ENSMUSG00000035569	ENSMUST00000098334	Ankrd11	-0.122276	no	166.341	159.382	159.016	180.624	g2-g15	rep2	rep2	chr8,122893482,122893483,-	0.117317	1.3348
UCAGAGUCUUUUUUGUUUUCUUUUG	18-qE1-36451	chr18,67042628,67042629,-	16.6364	18.2387	.	ENSMUSG00000020048	ENSMUST00000020238	Hsp90b1	0.335315	no	871.814	935.357	836.779	843.307	20 nt	rep2	rep2	chr10,86698382,86698383,-	0.707073	0.537676
UCCUCUUCUUUUGUCUCCUCCUUUU	7-qD2-24830	chr7,73793096,73793097,-	133.619	192.375	.	ENSMUSG00000003402	ENSMUST00000115331	Prkcsh	-0.17644	no	1125.36	987.417	1267.4	1121.26	20 nt	rep2	rep2	chr9,22011543,22011544,+	0.107805	-0.381152
UAUUAGAUAUGAGGCUUUUUCUGUU	8-qA4-155	chr8,37104359,37104360,-	27.7615	23.0609	.	ENSMUSG00000075511	ENSMUST00000178628	1700001L05Rik	0.0417921	no	4503.93	4345.3	4123.49	5043.01	20 nt	rep2	rep2	chr15,83354611,83354612,-	0.145854	-0.746863
UCUUCUGCUAUUUGUCCCCAACUUC	2-qE1-35981	chr2,92594846,92594847,+	22.504	28.1498	.	ENSMUSG00000027363	ENSMUST00000028841	Usp8	0.052177	no	289.068	315.789	250.382	301.034	20 nt	rep2	rep2	chr2,126742342,126742343,+	0.110976	0.612645
UGACUUGAAUGACUUUGCUCCCUUU	12-qE-23911	chr12,98401780,98401781,-	116.287	85.0475	.	ENSMUSG00000101963	ENSMUST00000190330	1700001J11Rik	0.0868154	no	1918.04	2233.13	1872.69	1648.29	g3-g16	rep2	rep2	chr9,40052400,40052401,+	0.133171	-0.453347
UAUUUCUUCUUCCUCUUUGUGACAU	8-qC5-8200	chr8,92191527,92191528,+	884.49	1146.73	.	ENSMUSG00000037058	ENSMUST00000041314	Paip2	0.0239799	no	658.226	765.16	628.018	581.5	g4-g17	rep2	rep2	chr18,35613387,35613388,+	0.982927	0.839583
UUUUGGUUCUUUGUUUUGUUUUUUU	5-qF-14508	chr5,113338370,113338371,-	22.9683	30.2114	.	ENSMUSG00000033174	ENSMUST00000089449	Mgll	0.116014	no	1560.72	1396.08	1512.72	1773.35	20 nt	rep2	rep2	chr6,88826060,88826061,+	0.152195	-0.419218
UGCAAGUUCUUCAUCUAGACGCACU	4-qD2.2-2182	chr4,123838442,123838443,-	93.1814	91.8734	.	ENSMUSG00000090150	ENSMUST00000189998	Acad11	0.234474	no	85.5719	89.4591	78.6961	88.5605	g2-g15	rep2	rep2	chr9,104078644,104078645,+	0.234634	0.152211
UUUCUGUUCUUCUGUUCCGUGAUGC	2-qE1-35981	chr2,92553094,92553095,+	70.184	69.8589	.	ENSMUSG00000029014	ENSMUST00000030771	Dnajc2	0.155895	no	230.23	240.237	225.551	224.901	g2-g15	rep2	rep2	chr5,21757884,21757885,-	0.133171	0.946264
UAUAAUGUUAGAUUCUGGAAAGGUC	10-qC1-1527	chr10,86574919,86574920,-	105.313	95.4336	.	ENSMUSG00000111998	ENSMUST00000219908	Gm48465	0.83856	yes	981.662	1036.31	904.886	1003.79	21 nt	rep2	rep2	chr10,86603591,86603592,+	0.136341	0.601979
UAUAAUAUUAGAACCUGGAUAGGUC	10-qC1-1527	chr10,86571072,86571073,-	118.738	108.194	.	ENSMUSG00000111998	ENSMUST00000219908	Gm48465	0.83856	yes	981.662	1036.31	904.886	1003.79	21 nt	rep2	rep2	chr10,86603591,86603592,+	0.136341	0.601979
UAUAAUGUUAGAAACUGGAAAGGUC	10-qC1-2617	chr10,85766451,85766452,+	94.4041	70.6282	.	ENSMUSG00000111998	ENSMUST00000219908	Gm48465	0.83856	yes	981.662	1036.31	904.886	1003.79	21 nt	rep2	rep2	chr10,86603591,86603592,+	0.136341	0.601979
UCUUCAGCCUGCUCUUUAUCUUUUA	5-qG3-23659	chr5,149812135,149812136,-	27.9708	13.0687	.	ENSMUSG00000034647	ENSMUST00000038116	Ankrd12	0.345008	no	162.636	173.929	141.716	172.263	20 nt	rep2	rep2	chr17,65986490,65986491,-	0.13	-0.803242
UCUCUGCAUUUUGACCAGUUGCGGC	18-qE1-36451	chr18,67048867,67048868,-	64.0211	73.7859	.	ENSMUSG00000022698	ENSMUST00000063520	Naa50	0.318439	no	208.624	265.948	185.282	174.643	20 nt	rep2	rep2	chr16,44159610,44159611,+	0.104634	0.509922
UGAAUACCUGCUGAAAGUGUAGAGA	18-qE1-36451	chr18,67055667,67055668,-	122.988	347.861	.	ENSMUSG00000036168	ENSMUST00000092215	Ccdc38	0.302044	no	668.048	670.5	649.268	684.376	g3-g16	rep2	rep2	chr10,93583973,93583974,+	0.114146	-0.0306442
CAGAAAUCUGUAUGUGUGUGUGUGU	10-qB5.1-5404	chr10,66695353,66695354,-	54.3704	59.104	.	ENSMUSG00000016664	ENSMUST00000171436	Pacsin2	0.0231504	no	165.039	168.156	146.02	180.942	20 nt	rep2	rep2	chr15,83376446,83376447,-	0.320244	-0.296549
UAAACCACACACACACAAAAAGACA	5-qG3-23659	chr5,149811906,149811907,-	23.9974	19.566	.	ENSMUSG00000026383	ENSMUST00000052404	Epb41l5	0.230551	no	185.946	192.876	161.745	203.217	21 nt	rep2	rep2	chr1,119545303,119545304,-	0.158537	1.13284
UACACAACACACAGACACACACACA	5-qG3-23659	chr5,149818674,149818675,-	38.0551	48.1564	.	ENSMUSG00000026383	ENSMUST00000052404	Epb41l5	0.230551	no	185.946	192.876	161.745	203.217	21 nt	rep2	rep2	chr1,119545303,119545304,-	0.158537	1.13284
AAUUGCUGGGUGCUAUGACAGGUUA	15-qD3-14639	chr15,74644521,74644522,+	48.2937	87.6268	.	ENSMUSG00000049881	ENSMUST00000061537	2810025M15Rik	-0.126234	no	430.868	414.703	464.137	413.765	20 nt	rep2	rep2	chr1,157413779,157413780,+	0.164878	0.253798
UGUCACUUUCUGCCUCCUGUAGUUA	7-qD2-24830	chr7,73793445,73793446,-	128.97	227.386	.	ENSMUSG00000036160	ENSMUST00000047632	Surf6	0.106895	no	571.469	578.916	584.35	551.142	g3-g16	rep2	rep2	chr2,26892665,26892666,-	0.107805	0.739861
UUUUUUUUCCUUCUUGUACAAUCCU	6-qF3-28913	chr6,127799789,127799790,+	4593.2	5403.28	.	ENSMUSG00000068036	ENSMUST00000150848	Afdn	-0.0180212	no	119.175	124.394	106.961	126.169	g2-g15	rep2	rep2	chr17,13809017,13809018,+	0.110976	-0.61562
UUCUUUUCUUUUCUUUCUUUAUUUU	2-qE1-35981	chr2,92568186,92568187,+	36.649	49.1348	.	ENSMUSG00000041408	ENSMUST00000090027	Wapl	0.310384	no	377.982	445.016	310.584	378.347	20 nt	rep2	rep2	chr14,34692637,34692638,+	0.716585	1.07794
UACUUUUUCCUUUUGCUUGGUCCAG	7-qD1-9417	chr7,69904476,69904477,-	315.838	306.853	.	ENSMUSG00000036377	ENSMUST00000121160	C530008M17Rik	-0.290866	no	248.224	243.824	239.989	260.858	g3-g16	rep2	rep2	chr5,76822516,76822517,+	0.21878	0.133842
UGCUAACCUGAACCACCGACGGUGC	11-qE1-9443	chr11,103427256,103427257,+	31.626	52.7052	.	ENSMUSG00000004383	ENSMUST00000212459	Large1	0.139524	no	10.7646	11.2773	8.86804	12.1484	20 nt	rep2	rep2	chr8,73352586,73352587,-	0.17439	0.344494
UGUUUUGACUUUUCCUUCUGGGUUG	pi-Tmem194	chr10,127697334,127697335,+	26.0105	45.0653	.	ENSMUSG00000020954	ENSMUST00000013130	Strn3	0.308672	no	88.4078	97.8651	72.9048	94.4535	20 nt	rep2	rep2	chr12,51650130,51650131,-	0.415366	0.119147
UUCUUUUCUUUUCUUUCUUUAUUUU	2-qE1-35981	chr2,92568186,92568187,+	36.649	49.1348	.	ENSMUSG00000021810	ENSMUST00000022344	Ecd	-0.0119876	no	321.88	335.815	309.904	319.92	20 nt	rep2	rep2	chr14,20320531,20320532,-	0.383659	-0.203562
UUCAUUCAUUUUCCUCUUUUCUCUU	7-qD1-9417	chr7,69894401,69894402,-	31.6071	41.1112	.	ENSMUSG00000025050	ENSMUST00000026032	Pcgf6	0.0959055	no	760.651	748.681	764.819	768.453	20 nt	rep2	rep2	chr19,47047992,47047993,-	0.17439	0.384386
UUUUUUGUUUGUUUGUUUGAUUUGA	17-qE1.1-7037	chr17,66213637,66213638,+	53.5063	74.7987	.	ENSMUSG00000046707	ENSMUST00000212214	Csnk2a2	0.18735	no	226.584	237.456	204.422	237.875	20 nt	rep2	rep2	chr8,95453308,95453309,-	0.145854	0.475533
CAGAAAUCUGUAUGUGUGUGUGUGU	10-qB5.1-5404	chr10,66695353,66695354,-	54.3704	59.104	.	ENSMUSG00000031600	ENSMUST00000098817	Vps37a	-0.0629342	no	150.918	174.921	133.527	144.307	20 nt	rep2	rep2	chr8,40546783,40546784,+	0.190244	0.488719
UACCUGUUGGUCUUAGAGGAACUGG	1-qD-4525	chr1,92993865,92993866,-	111.38	115.468	.	ENSMUSG00000015880	ENSMUST00000117396	Ncapg	0.470801	yes	190.215	209.365	179.626	181.655	g3-g16	rep2	rep2	chr5,45698870,45698871,+	0.240976	-0.10866
UGUUAUGGUCUGACAGGAAAAUUCC	2-qE1-35981	chr2,92542510,92542511,+	70.036	73.0459	.	ENSMUSG00000020528	ENSMUST00000151966	Prpsap2	0.281431	no	207.224	208.414	187.001	226.256	20 nt	rep2	rep2	chr11,61756659,61756660,-	0.155366	1.00808
UAUUUCUUCUUCCUCUUUGUGACAU	8-qC5-8200	chr8,92191527,92191528,+	884.49	1146.73	.	ENSMUSG00000033039	ENSMUST00000229031	Micall1	-0.283744	no	172.314	144.938	189.92	182.085	g4-g17	rep2	rep2	chr15,79125462,79125463,+	0.34878	0.217737
UUCACUCUCCUCUUCUGAAAACAUA	15-qD1-17920	chr15,59253027,59253028,-	155.306	21.4981	.	ENSMUSG00000038011	ENSMUST00000058440	Dnah10	-0.151656	no	408.114	395.134	399.549	429.659	g2-g15	rep2	rep2	chr5,124726864,124726865,+	0.101463	1.09863
UUGGCUUUCUGUUCCUUAACUCCCU	15-qE1-8387	chr15,78660668,78660669,-	20.2545	28.2794	.	ENSMUSG00000019295	ENSMUST00000019439	Tmem129	-0.145694	no	2131.51	1979.73	2460.73	1954.08	20 nt	rep2	rep2	chr5,33653740,33653741,-	0.126829	-0.767615
UUUUUUUGUUUGUUUGUUUGAUUUG	17-qE1.1-7037	chr17,66213636,66213637,+	121.871	171.59	.	ENSMUSG00000021275	ENSMUST00000165978	Tecpr2	-0.0455135	no	136.909	145.548	122.446	142.732	g2-g15	rep2	rep2	chr12,110971685,110971686,+	0.291707	0.376524
UGUAGUACUUUUUGAAGUCUUUUCU	7-qD2-24830	chr7,73787394,73787395,-	4821.9	4052.32	.	ENSMUSG00000021709	ENSMUST00000191275	Erbin	0.295118	no	103.161	114.372	90.9744	104.138	20 nt	rep2	rep2	chr13,103843624,103843625,-	0.818049	-0.912595
UUUUUUUGUUUGUUUGUUUGAUUUG	17-qE1.1-7037	chr17,66213636,66213637,+	121.871	171.59	.	ENSMUSG00000084866	ENSMUST00000149172	A930006K02Rik	-0.147003	no	347.477	388.956	323.518	329.956	20 nt	rep2	rep2	chr16,91465554,91465555,+	0.646829	0.483451
UUUGAUCUGAACACGAAUCUCUGAU	1-qE3-706	chr1,125177218,125177219,+	32.437	28.3412	.	ENSMUSG00000060985	ENSMUST00000121146	Tdrd5	0.200313	no	582.725	631.611	493.119	623.444	20 nt	rep2	rep2	chr1,156285561,156285562,-	0.415366	-0.31812
UCAGUUUCUUUUCGUUCUUCAGAGA	9-qA5.3-24188	chr9,54221678,54221679,-	24.6554	32.1976	.	ENSMUSG00000061306	ENSMUST00000045402	Slc38a10	-0.167714	no	283.469	282.317	262.281	305.809	20 nt	rep2	rep2	chr11,120105597,120105598,-	0.133171	-0.175043
UAUUUCUUCUUCCUCUUUGUGACAU	8-qC5-8200	chr8,92191527,92191528,+	884.49	1146.73	.	ENSMUSG00000035851	ENSMUST00000156363	Ythdc1	0.191234	no	183.173	209.772	169.418	170.33	g4-g17	rep2	rep2	chr5,86817190,86817191,+	0.56439	-0.591503
UAAAACAAACAAACAAAAAAAAAAC	5-qG3-23659	chr5,149823078,149823079,-	19.1178	23.6638	.	ENSMUSG00000020611	ENSMUST00000020930	Gna13	0.034339	no	141.848	146.125	134.013	145.405	22 nt	rep2	rep2	chr11,109399270,109399271,+	0.364634	-0.395017
UAUCCCUAUAGAUAUUAUAUUACUC	13-qA5-703	chr13,50911017,50911018,-	27.5541	30.6744	.	ENSMUSG00000026683	ENSMUST00000028000	Nuf2	0.366745	no	472.005	506.577	439.678	469.759	20 nt	rep2	rep2	chr1,169507356,169507357,-	0.123659	-0.691569
UGUCUCAGAGAAGUCAUCGUCCUCU	10-qB4-6488	chr10,62664532,62664533,+	57.3795	103.725	.	ENSMUSG00000002031	ENSMUST00000002099	Ift46	-0.24974	no	518.065	470.941	532.243	551.01	21 nt	rep2	rep2	chr9,44782173,44782174,+	0.95439	-0.649561
UGCAUUUUUGUGUGUUUGUGCAUGU	6-qC3-6258	chr6,81898803,81898804,-	37.7613	30.9993	.	ENSMUSG00000023949	ENSMUST00000113547	Tcte1	-0.439163	no	1747.11	1646.68	1858.54	1736.12	20 nt	rep2	rep2	chr17,45541766,45541767,+	1.2778	-0.549146
UUCUUUUCUUUUCUUUCUUUAUUUU	2-qE1-35981	chr2,92568186,92568187,+	36.649	49.1348	.	ENSMUSG00000029423	ENSMUST00000086056	Piwil1	-0.0998654	no	1341.35	1261.64	1277.3	1485.1	20 nt	rep2	rep2	chr5,128755208,128755209,+	1.05902	0.311301
UGUGCAAGUUUGCUUUUUUGGGGAA	18-qE1-36451	chr18,67058936,67058937,-	240.233	265.749	.	ENSMUSG00000039782	ENSMUST00000166713	Cpeb2	-0.174764	no	386.36	394.311	374.412	390.356	g3-g16	rep2	rep2	chr5,43286817,43286818,+	0.34878	0.282509
UUGUUAAUGAUUGGCUUUGAAAGGU	6-qF3-8009	chr6,127795815,127795816,-	168.801	187.415	.	ENSMUSG00000049489	ENSMUST00000059468	Fam58b	-0.0636582	no	197.362	189.243	213.296	189.548	21 nt	rep2	rep2	chr11,78750970,78750971,-	1.50927	-0.855797
UUGGUCCCAAGAAAGCAUUCUGAAC	7-qD2-11976	chr7,73836621,73836622,+	171.838	253.675	.	ENSMUSG00000037661	ENSMUST00000108258	Gpr160	0.0543603	no	806.873	783.729	760.41	876.481	g3-g16	rep2	rep2	chr3,30896525,30896526,+	0.291707	-0.357817
UGGAAAGGGUGUGGCUCUACUGGGU	10-qC1-12816	chr10,75857828,75857829,+	27.1847	58.3293	.	ENSMUSG00000024393	ENSMUST00000025253	Prrc2a	-0.460525	no	3711.67	3134.73	3907.26	4093.01	20 nt	rep2	rep2	chr17,35149774,35149775,-	0.180732	-0.720591
UAACUUUUUACUUGUCUUUCUGAAC	9-qA5.3-24188	chr9,54241910,54241911,-	23.1687	33.5921	.	ENSMUSG00000018395	ENSMUST00000173744	Kif3a	0.0307883	no	281.289	301.945	242.957	298.965	20 nt	rep2	rep2	chr11,53583830,53583831,+	0.107805	-0.0883664
UGCAAUAAUCAGACCCAGCAUUUCG	.	chr6,128447390,128447391,+	65.8526	118.128	.	ENSMUSG00000006906	ENSMUST00000068054	Stambp	0.0823188	no	1386.2	1309.17	1320.29	1529.14	21 nt	rep2	rep2	chr6,83556354,83556355,-	0.393171	-0.143547
UUGGAUGAAAUGAUGCCAGGAUGUU	18-qE1-36451	chr18,67053734,67053735,-	729.932	908.973	.	ENSMUSG00000059237	ENSMUST00000112182	Ppp1r2-ps4	-0.150302	no	0	0	0	0	21 nt	rep2	rep2	chr9,66805761,66805762,-	0.104634	1.14735
UGGGAUGGUAUUUGGAGUUACAUGU	7-qD2-24830	chr7,73787143,73787144,-	1063.23	1091.43	.	ENSMUSG00000034088	ENSMUST00000170883	Hdlbp	0.026626	no	271.631	277.1	247.136	290.657	g2-g15	rep2	rep2	chr1,93412463,93412464,-	1.29683	-0.899255
UGCUUUGAGUUCCUGCGGGUAGCCU	6-qF3-28913	chr6,127808248,127808249,+	405.971	594.39	.	ENSMUSG00000025134	ENSMUST00000026125	Alyref	0.0588261	no	1043.74	853.689	1147.01	1130.53	g2-g15	rep2	rep2	chr11,120595040,120595041,-	1.47439	-0.479529
UUGAGUUAGUUGCUUAGUGUGAUAG	.	chr6,128446872,128446873,+	99.9019	106.943	.	ENSMUSG00000006906	ENSMUST00000068054	Stambp	0.0823188	no	1386.2	1309.17	1320.29	1529.14	g2-g15	rep2	rep2	chr6,83543532,83543533,-	3.10098	-0.0504573
UGGGAUAGUGAGGUGUCAGCAUCCA	5-qF-4633	chr5,114847666,114847667,-	92.3066	119.271	.	ENSMUSG00000038346	ENSMUST00000112424	Zfp384	-0.219846	no	348.883	374.263	320.16	352.226	g2-g15	rep2	rep2	chr6,125024107,125024108,+	0.272683	-0.0993664
UACUUAACUGGGAAGGAAUGCUUUU	10-qB5.1-5404	chr10,66697472,66697473,-	72.5414	60.6597	.	ENSMUSG00000021224	ENSMUST00000154043	Numb	-0.117442	no	141.502	149.733	124.061	150.712	g2-g15	rep2	rep2	chr12,83842224,83842225,-	0.307561	-0.487605
UACUGCUGAGGAAUCACCUGUGUUU	10-qB5.1-5404	chr10,66694392,66694393,-	27.7294	37.2553	.	ENSMUSG00000022855	ENSMUST00000023561	Senp2	0.10853	no	939.858	1027.24	804.321	988.013	20 nt	rep2	rep2	chr16,22044219,22044220,+	0.199756	-0.686004
UUAUACAGGGUUUGUUGAACAUGUG	7-qD2-24830	chr7,73788742,73788743,-	41.7682	48.7647	.	ENSMUSG00000060733	ENSMUST00000079252	Ipmk	0.105596	no	135.802	139.166	135.134	133.107	21 nt	rep2	rep2	chr10,71372751,71372752,+	0.313902	-0.0161485
UCUCUCUUGCCUUGCACUUUAUCCU	9-qA5.3-24188	chr9,54242351,54242352,-	29.3847	39.2817	.	ENSMUSG00000050944	ENSMUST00000108400	Efcab5	0.29233	no	505.303	522.99	460.704	532.214	20 nt	rep2	rep2	chr11,77172431,77172432,-	1.82634	-0.14168
UAUUUCUUCUUCCUCUUUGUGACAU	8-qC5-8200	chr8,92191527,92191528,+	884.49	1146.73	.	ENSMUSG00000041323	ENSMUST00000040876	Ak7	0.0330149	no	595.614	621.469	560.661	604.712	g4-g17	rep2	rep2	chr12,105763968,105763969,+	1.54098	-0.512523
UCAAACCUGAAAAGAAUUGUCAAGG	15-qD1-17920	chr15,59256556,59256557,-	554.881	1039.78	.	ENSMUSG00000035623	ENSMUST00000127891	Rsf1	0.0300121	no	84.3378	90.2198	74.8777	87.9158	g2-g15	rep2	rep2	chr7,97631416,97631417,+	0.212439	0.437236
UUCUUUUCUUUUCUUUCUUUAUUUU	2-qE1-35981	chr2,92568186,92568187,+	36.649	49.1348	.	ENSMUSG00000001948	ENSMUST00000002013	Spa17	0.0514236	no	600.793	643.016	608.133	551.229	20 nt	rep2	rep2	chr9,37613636,37613637,-	0.142683	1.14992
UUAGACGGAAAGCUAGCUUCCGAUG	2-qE1-35981	chr2,92580885,92580886,+	164.071	127.238	.	ENSMUSG00000074749	ENSMUST00000099278	Kiz	0.21542	no	148.355	163.682	127.951	153.432	20 nt	rep2	rep2	chr2,146956265,146956266,+	0.187073	-0.498252
UGGCUUUCUUGGAUAAUUUUUAUCC	12-qE-23911	chr12,98388043,98388044,-	23.4076	27.6041	.	ENSMUSG00000059182	ENSMUST00000204778	Skap2	0.0052964	no	50.8292	55.9573	43.5315	52.9989	22 nt	rep2	rep2	chr6,52003707,52003708,-	2.3622	-0.707565
UCUGUUUUUGUUCCUCUUACACUGC	15-qE1-8387	chr15,78660515,78660516,-	35.753	32.53	.	ENSMUSG00000040481	ENSMUST00000057892	Bptf	-0.00131678	no	281.647	292.476	246.01	306.455	20 nt	rep2	rep2	chr11,107055306,107055307,-	0.17122	-0.326116
UGACUGAUGUGCGUGUGUCUGUCUG	6-qC3-6258	chr6,81896621,81896622,-	336.728	494.301	.	ENSMUSG00000023055	ENSMUST00000023818	Calcoco1	0.0923391	no	226.386	200.368	253.426	225.365	20 nt	rep2	rep2	chr15,102707018,102707019,-	0.107805	-0.0883664
UAGACGUCCUCCUGUUGAACAGGCU	5-qF-14508	chr5,113323176,113323177,-	26.0196	16.5171	.	ENSMUSG00000029345	ENSMUST00000031288	Tfip11	-0.152431	no	1015.83	910.68	1165.85	970.971	20 nt	rep2	rep2	chr5,112329478,112329479,+	0.332927	0.391238
UAAAACAAACAAACAAAAAAAAAAC	5-qG3-23659	chr5,149823078,149823079,-	19.1178	23.6638	.	ENSMUSG00000041598	ENSMUST00000053536	Cdc42ep4	-0.295491	no	2520.17	2310.79	2543.22	2706.5	21 nt	rep2	rep2	chr11,113727431,113727432,-	0.250488	0.695313
UUUUUUAAUGUUUUCUCUCUGUUUU	12-qE-7089	chr12,98425054,98425055,+	26.3418	17.6072	.	ENSMUSG00000020074	ENSMUST00000020268	Ccar1	0.247518	no	689.06	799.936	586.099	681.145	20 nt	rep2	rep2	chr10,62753274,62753275,-	0.294878	0.121349
UCUUCAUGGUUUCUGCUGUAAGCCC	10-qB4-6488	chr10,62682359,62682360,+	25.2612	21.0099	.	ENSMUSG00000090585	ENSMUST00000180508	4933406F09Rik	0.313462	no	80.28	93.3374	69.8346	77.6681	21 nt	rep2	rep2	chr14,7412573,7412574,+	2.44463	-0.634448
UUCUUAUUCAUCUACUUUAUCUUCU	10-qC2-545	chr10,94676198,94676199,-	42.019	30.0095	.	ENSMUSG00000069733	ENSMUST00000133493	Ube2u	0.471141	no	193.097	208.007	176.295	194.988	20 nt	rep2	rep2	chr4,100549821,100549822,+	2.5461	-0.676153
UGAUCUUCCUCUUUAUAGAUUGGGC	15-qD3-14639	chr15,74647820,74647821,+	89.2859	117.46	.	ENSMUSG00000020358	ENSMUST00000109103	Hnrnpab	-0.038855	no	1067.41	945.085	1076.79	1180.36	g2-g15	rep2	rep2	chr11,51604457,51604458,-	0.247317	0.098983
UUCCAUGAACCUUUCCCAAAAUUUC	2-qE1-35981	chr2,92543221,92543222,+	51.9266	67.5054	.	ENSMUSG00000008822	ENSMUST00000008966	Acyp1	-0.00789558	no	626.786	579.314	607.172	693.873	21 nt	rep2	rep2	chr12,85280022,85280023,-	0.73561	-0.5194
UUUUUUUGUUUGUUUGUUUGAUUUG	17-qE1.1-7037	chr17,66213636,66213637,+	121.871	171.59	.	ENSMUSG00000029784	ENSMUST00000031797	Ssmem1	0.174249	no	282.11	295.313	290.723	260.293	20 nt	rep2	rep2	chr6,30510228,30510229,+	0.586585	0.348859
UCUUUUCUGUUCUUCUGUUCCGUGA	2-qE1-35981	chr2,92553091,92553092,+	213.009	273.254	.	ENSMUSG00000031592	ENSMUST00000211247	Pcm1	0.342541	no	304.96	333.729	273.596	307.554	g3-g16	rep2	rep2	chr8,41330837,41330838,+	0.221951	1.78649
UUCUUCAAAUAUCUCUUCUUCAGCC	15-qD3-14639	chr15,74644239,74644240,+	433.845	613.682	.	ENSMUSG00000036309	ENSMUST00000109072	Skp1a	0.0248257	no	515.365	553.231	507.292	485.573	g3-g16	rep2	rep2	chr11,52236874,52236875,+	0.732439	-0.596998
UGAAAGUCCCAUCCUCAGGUUUACC	2-qE1-35981	chr2,92596860,92596861,+	34.658	53.4585	.	ENSMUSG00000030269	ENSMUST00000113146	Mtmr14	-0.0736049	no	284.15	279.448	277.549	295.453	20 nt	rep2	rep2	chr6,113280943,113280944,+	0.104634	-0.959566
UUUUGGUUCUUUGUUUUGUUUUUUU	5-qF-14508	chr5,113338370,113338371,-	22.9683	30.2114	.	ENSMUSG00000057132	ENSMUST00000180901	Rpgrip1	0.0518861	no	302.474	286.869	286.99	333.564	20 nt	rep2	rep2	chr14,52160434,52160435,+	0.485122	0.723186
UCCAGUCUCUCUGUCUUCUCCAGAU	.	chr17,66191406,66191407,-	26.6091	41.6506	.	ENSMUSG00000028484	ENSMUST00000030207	Psip1	0.0589394	no	612.115	645.639	569.234	621.472	20 nt	rep2	rep2	chr4,83457060,83457061,-	1.0178	1.35946
UGUUUUUGAUUUUGUGUGUCUAUGC	7-qD2-11976	chr7,73821931,73821932,+	31.5078	24.2837	.	ENSMUSG00000032740	ENSMUST00000040182	Ccdc88a	0.144995	no	168.613	184.93	150.817	170.093	20 nt	rep2	rep2	chr11,29463756,29463757,+	0.101463	0.0568225
UAAUUCCUGAGCUCCUCUUGCCAGA	7-qD1-16444	chr7,69913824,69913825,+	25.7997	32.6464	.	ENSMUSG00000107773	ENSMUST00000205010	Gm43971	0.403003	no	23.9767	29.9915	18.7395	23.1991	20 nt	rep2	rep2	chr6,124282177,124282178,+	0.279024	0.163361
UUUGUUUGUUUGUUUGAUUUGACCU	17-qE1.1-7037	chr17,66213640,66213641,+	18.3513	25.3606	.	ENSMUSG00000086379	ENSMUST00000126910	1700026D11Rik	0.245437	no	1807.93	1908.26	1711.07	1804.46	21 nt	rep2	rep2	chr2,132513402,132513403,+	0.228293	0.24788
UACUUCAUCUUCAUCAAUUUUUCUG	5-qG3-23659	chr5,149804321,149804322,-	100.316	104.468	.	ENSMUSG00000020482	ENSMUST00000020776	Ccdc117	0.345815	no	1520.22	1565.03	1465.42	1530.21	20 nt	rep2	rep2	chr11,5534367,5534368,-	0.443902	0.238097
UGGACUCUCUUCUACCACUGCUGCU	18-qE1-36451	chr18,67056623,67056624,-	25.8002	29.7865	.	ENSMUSG00000038291	ENSMUST00000110378	Snx25	0.254961	no	99.3915	98.2142	89.4733	110.487	20 nt	rep2	rep2	chr8,46068140,46068141,-	1.36976	0.30897
UUUUGAAUUUGUUUUUUGGUCAGCA	12-qE-23911	chr12,98402175,98402176,-	97.6664	96.9112	.	ENSMUSG00000001175	ENSMUST00000110082	Calm1	0.138597	no	1823.65	1770.3	1761.4	1939.26	g2-g15	rep2	rep2	chr12,100206811,100206812,+	1.23024	-0.827507
UCCUCUUCCACAUCACUCUGUAGGG	15-qD1-17920	chr15,59262184,59262185,-	842.182	1097.86	.	ENSMUSG00000036097	ENSMUST00000096053	Slf2	0.229401	no	124.965	126.625	110.099	138.17	21 nt	rep2	rep2	chr19,44942301,44942302,+	1.26829	0.0556846
AUUUGGACUCUCUUCUACCACUGCU	18-qE1-36451	chr18,67056626,67056627,-	31.9252	66.4246	.	ENSMUSG00000038291	ENSMUST00000110378	Snx25	0.254961	no	99.3915	98.2142	89.4733	110.487	20 nt	rep2	rep2	chr8,46068137,46068138,-	0.212439	0.272495
UGGUUUUCUACAAGAGUGAUUUGUG	5-qG3-23659	chr5,149805372,149805373,-	149.259	190.705	.	ENSMUSG00000037885	ENSMUST00000166282	Stk35	-0.165562	no	656.665	670.723	613.276	685.995	20 nt	rep2	rep2	chr2,129831138,129831139,+	0.21878	0.133842
UCCAGAAGAGAAAAUGGGUAUCAGG	10-qC1-12816	chr10,75841003,75841004,+	375.218	572.121	.	ENSMUSG00000027852	ENSMUST00000029445	Nras	0.23189	no	476.77	507.402	448.961	473.946	g3-g16	rep2	rep2	chr3,103066009,103066010,+	0.247317	0.258856
UAGUUUUCAUGGAGCUGCUGGUCCG	12-qE-23911	chr12,98402207,98402208,-	200.526	230.178	.	ENSMUSG00000019856	ENSMUST00000020003	Fam184a	0.0952858	no	258.705	279.612	214.28	282.222	20 nt	rep2	rep2	chr10,53647658,53647659,-	0.136341	-0.954413
UAGGAGCCAAGGCUGGAAGAACAGG	14-qA3-19970	chr14,24105452,24105453,+	49.603	110.224	.	ENSMUSG00000020434	ENSMUST00000020712	4921536K21Rik	-0.0269065	no	1031.48	959.049	1174.13	961.257	21 nt	rep2	rep2	chr11,3886865,3886866,-	0.104634	-0.490082
UUUUUUUGUUUGUUUGUUUGAUUUG	17-qE1.1-7037	chr17,66213636,66213637,+	121.871	171.59	.	ENSMUSG00000029007	ENSMUST00000030865	Agtrap	-0.294701	no	1061.26	938.204	1183.08	1062.49	g2-g15	rep2	rep2	chr4,148077385,148077386,-	0.168049	-0.485559
UAGGCUUCCUUGUCUUUACACUAGC	6-qF3-28913	chr6,127814422,127814423,+	75.7669	67.8677	.	ENSMUSG00000039224	ENSMUST00000045108	D1Pas1	0.0053038	no	3862.78	3764.41	4166.52	3657.4	20 nt	rep2	rep2	chr1,186968065,186968066,+	0.745122	-0.945236
UUGCUCAUCUGGCUGGCUGGCCCUC	pi-Wdfy3	chr5,101833759,101833760,-	21.6424	41.5893	.	ENSMUSG00000017119	ENSMUST00000103099	Nbr1	-0.147214	no	231.267	244.532	231.465	217.804	20 nt	rep2	rep2	chr11,101575317,101575318,+	0.158537	-0.478116
UUCUUAAUUUUGUUUUGAGCACCUA	15-qD3-14639	chr15,74638497,74638498,+	53.0128	82.7524	.	ENSMUSG00000021258	ENSMUST00000221167	Ccnk	-0.278173	no	911.993	957.124	866.011	912.844	20 nt	rep2	rep2	chr12,108194353,108194354,+	2.66341	0.294025
UAUAAUUGUUUGUCUUCCUUCCUGC	2-qE1-35981	chr2,92553062,92553063,+	27.3512	33.6934	.	ENSMUSG00000041408	ENSMUST00000090027	Wapl	0.310384	no	377.982	445.016	310.584	378.347	21 nt	rep2	rep2	chr14,34724853,34724854,+	0.180732	0.751163
UACACAACACACAGACACACACACA	5-qG3-23659	chr5,149818674,149818675,-	38.0551	48.1564	.	ENSMUSG00000089417	ENSMUST00000158792	Gm22009	-0.428179	no	0	0	0	0	20 nt	rep2	rep2	chr3,69085296,69085297,-	0.231463	2.21137
UUGUCUUCAUCUCUUUCAUUUUCCU	2-qE1-35981	chr2,92568720,92568721,+	19.1805	22.0692	.	ENSMUSG00000024853	ENSMUST00000025774	Sf3b2	-0.20019	no	690.509	721.473	668.84	681.215	20 nt	rep2	rep2	chr19,5279514,5279515,-	0.101463	-0.367681
UUUUUUUCUUGUUUUCUUUUUUUAA	6-qF3-28913	chr6,127827229,127827230,+	22.7752	31.4239	.	ENSMUSG00000023999	ENSMUST00000162854	Kif6	0.121704	no	59.1552	59.7739	51.923	65.7688	20 nt	rep2	rep2	chr17,49758453,49758454,+	0.684878	0.280549
UAGGAUACCAUGGAUGUCUGUGAGG	11-qE1-9443	chr11,103446101,103446102,+	258.763	306.096	.	ENSMUSG00000035211	ENSMUST00000036155	Xrra1	-0.218887	no	495.32	486.459	489.082	510.418	20 nt	rep2	rep2	chr7,99906457,99906458,+	0.180732	-0.0222422
UUGGUUUGUUUGGUUUGUUUUUGGC	15-qD1-17920	chr15,59260284,59260285,-	14.8072	15.1603	.	ENSMUSG00000085704	ENSMUST00000150145	4921531C22Rik	-0.196266	no	965.935	884.528	1062.1	951.177	20 nt	rep2	rep2	chr2,179977944,179977945,+	0.602439	1.59096
UUGGAUGUUAAGUUCUUGUCCUAAA	5-qG3-23659	chr5,149818450,149818451,-	296.145	257.075	.	ENSMUSG00000078578	ENSMUST00000197539	Ube2d3	-0.116868	no	411.502	433.371	387.52	413.616	20 nt	rep2	rep2	chr3,135459995,135459996,+	0.326585	-0.560647
UACAUUCCAUUGGAUCCUCUUCCCU	4-qC5-17839	chr4,94319932,94319933,-	13.1998	20.5967	.	ENSMUSG00000073888	ENSMUST00000108037	Ccl27a	-0.556679	no	1400.61	1219.81	1522.8	1459.21	20 nt	rep2	rep2	chr4,41769566,41769567,-	0.101463	0.492911
UUUUUUUGUGUGUGUGCAGUUGUGC	18-qE1-36451	chr18,67044937,67044938,-	33.4001	29.1864	.	ENSMUSG00000022442	ENSMUST00000016897	Ttll1	0.218617	no	272.628	254.724	271.911	291.25	20 nt	rep2	rep2	chr15,83483944,83483945,-	0.158537	0.97893
UAAUAAGCUGAUGGAUGCUUGAUCG	.	chr17,66195514,66195515,-	639.036	707.64	.	ENSMUSG00000029620	ENSMUST00000031624	1700018F24Rik	0.0197309	no	932.835	874.721	1094.4	829.383	20 nt	rep2	rep2	chr5,145043487,145043488,+	0.944878	-0.216397
UGCUAUGUUGUUUGUUUGUUUGUUU	18-qE1-36451	chr18,67045297,67045298,-	22.6096	26.8825	.	ENSMUSG00000057132	ENSMUST00000180901	Rpgrip1	0.0518861	no	302.474	286.869	286.99	333.564	20 nt	rep2	rep2	chr14,52160527,52160528,+	0.700732	0.0843227
UCCACUGCUUUCUUUCCGUCAGUAC	9-qA5.3-24188	chr9,54218868,54218869,-	64.1294	82.7194	.	ENSMUSG00000026469	ENSMUST00000027741	Xpr1	0.154105	no	154.347	171.753	133.75	157.537	g2-g15	rep2	rep2	chr1,155332309,155332310,-	0.139512	0.0124177
UAAUAAUUAUCGCUUGAAAUUCAUU	7-qD2-24830	chr7,73791172,73791173,-	615.179	637.785	.	ENSMUSG00000060733	ENSMUST00000079252	Ipmk	0.105596	no	135.802	139.166	135.134	133.107	21 nt	rep2	rep2	chr10,71383424,71383425,+	0.266341	0.426697
UUUUGAAAUGGUAUUUGUUUGCAGG	.	chr13,49891703,49891704,+	148.138	159.941	.	ENSMUSG00000034290	ENSMUST00000040992	Nek9	-0.0184623	no	200.897	220.296	174.1	208.296	20 nt	rep2	rep2	chr12,85299801,85299802,-	0.199756	0.252595
UCUCCUCAAGCAGCUUCUUCUCGUC	8-qE1-3748	chr8,110125907,110125908,+	19.8897	36.1507	.	ENSMUSG00000071659	ENSMUST00000096753	Hnrnpul2	0.0421996	no	684.513	680.175	629.916	743.449	20 nt	rep2	rep2	chr19,8820548,8820549,+	1.43634	-0.911503
UCAAGAGGUAAGAUAAUGUCAGAUC	6-qC3-2394	chr6,85989734,85989735,-	102.707	198.854	.	ENSMUSG00000049606	ENSMUST00000112696	Zfp644	0.332199	no	459.478	501.085	395.234	482.116	20 nt	rep2	rep2	chr5,106635150,106635151,-	2.14976	-0.10339
UAUCUCCUUCUGCUUUGGAUCAGAA	14-qA3-19970	chr14,24086699,24086700,+	262.335	322.493	.	ENSMUSG00000026546	ENSMUST00000085894	Cfap45	-0.217163	no	758.782	777.775	780.717	717.854	g2-g15	rep2	rep2	chr1,172532565,172532566,+	4.6578	-0.869446
UUCAUCCAAAGUAAUAAGAAUGAGA	15-qE1-8387	chr15,78663345,78663346,-	111.41	88.2357	.	ENSMUSG00000020952	ENSMUST00000021335	Scfd1	0.532993	no	122.773	135.389	105.681	127.249	21 nt	rep2	rep2	chr12,51392211,51392212,+	0.187073	-0.432164
UGUAUCUGUUGUUUUAUAAUCACAU	10-qC1-2617	chr10,85765057,85765058,+	31.2613	38.9241	.	ENSMUSG00000111998	ENSMUST00000219908	Gm48465	0.83856	yes	981.662	1036.31	904.886	1003.79	21 nt	rep2	rep2	chr10,86603701,86603702,+	0.900488	0.860344
UGUAUCUGUUCUUUUAUAAUCAAAU	10-qC1-2617	chr10,85766341,85766342,+	27.7063	41.5802	.	ENSMUSG00000111998	ENSMUST00000219908	Gm48465	0.83856	yes	981.662	1036.31	904.886	1003.79	23 nt	rep2	rep2	chr10,86603701,86603702,+	0.900488	0.860344
UUCACUCUCCUCUUCUGAAAACAUA	15-qD1-17920	chr15,59253027,59253028,-	155.306	21.4981	.	ENSMUSG00000043987	ENSMUST00000213154	Cep164	-0.293768	no	490.282	471.11	474.663	525.074	g2-g15	rep2	rep2	chr9,45802657,45802658,-	0.415366	-0.0269849
UGGUUUUUGUUGUUGUUGACUUUCU	pi-Arhgap20	chr9,51851072,51851073,+	24.6805	12.0765	.	ENSMUSG00000053897	ENSMUST00000029810	Slc39a8	0.308622	no	98.3159	106.12	92.9994	95.8282	20 nt	rep2	rep2	chr3,135887377,135887378,+	0.684878	1.3642
UAGAUAAGCUCUGAGCUUCACUCUA	12-qE-23911	chr12,98416289,98416290,-	163.7	170.149	.	ENSMUSG00000021178	ENSMUST00000021595	Psmc1	0.154738	no	517.225	505.771	554.604	491.301	g3-g16	rep2	rep2	chr12,100119141,100119142,+	0.313902	-0.978179
UAUGACUGGAUUCCAGUGUAAACAC	18-qE1-36451	chr18,67060981,67060982,-	132.566	103.291	.	ENSMUSG00000031540	ENSMUST00000044331	Kat6a	0.168948	no	154.852	160.262	136.784	167.511	21 nt	rep2	rep2	chr8,22930266,22930267,+	0.681707	-0.840243
UAUCUCCUUCUGCUUUGGAUCAGAA	14-qA3-19970	chr14,24086699,24086700,+	262.335	322.493	.	ENSMUSG00000017291	ENSMUST00000058496	Taok1	0.377118	no	119.704	136.143	104.416	118.552	g3-g16	rep2	rep2	chr11,77549415,77549416,-	0.206098	1.26288
UCUUUGAUUCUGCUCUUUUGUCUUG	12-qE-23911	chr12,98398806,98398807,-	58.875	31.1244	.	ENSMUSG00000037286	ENSMUST00000129269	Stag1	0.440701	no	16.3968	17.311	14.6109	17.2684	20 nt	rep2	rep2	chr9,100738020,100738021,+	0.142683	0.725423
UUUUUUAAUGUUUUCUCUCUGUUUU	12-qE-7089	chr12,98425054,98425055,+	26.3418	17.6072	.	ENSMUSG00000030059	ENSMUST00000095664	Tmf1	0.0685079	no	285.701	316.792	267.747	272.565	21 nt	rep2	rep2	chr6,97168209,97168210,-	0.158537	0.0803747
UGGACAUCUUUUUAGUCUCUGUGGU	2-qE1-35981	chr2,92593588,92593589,+	153.982	300.684	.	ENSMUSG00000050565	ENSMUST00000133152	Tor1aip2	-0.066913	no	472.8	507.898	430.085	480.417	g2-g15	rep2	rep2	chr1,156059517,156059518,+	0.177561	-0.0135757
UGAUAGUAUCAGGAUAAUAGUCCAG	10-qC1-1527	chr10,86571366,86571367,-	22.2594	22.1306	.	ENSMUSG00000112834	ENSMUST00000219346	Gm48464	0.906319	yes	994.254	838.435	1185.92	958.407	20 nt	rep2	rep2	chr10,86602572,86602573,+	0.101463	1.15258
UGAUAGUAUCAGAAUAACAGUCCAU	10-qC1-2617	chr10,85766156,85766157,+	67.2302	94.2382	.	ENSMUSG00000112834	ENSMUST00000219346	Gm48464	0.906319	yes	994.254	838.435	1185.92	958.407	21 nt	rep2	rep2	chr10,86602572,86602573,+	0.101463	1.15258
UAUUCCUCAGUGUGUCAUAGACAAA	9-qA5.3-1495	chr9,54251894,54251895,+	23.9469	49.7988	.	ENSMUSG00000023806	ENSMUST00000024572	Rsph3b	-0.374704	no	306.783	323.527	294.567	302.255	20 nt	rep2	rep2	chr17,6908070,6908071,-	0.272683	1.65856
UCUGACUGUGUGUAGGUGCUGCUCA	4-qB3-3994	chr4,57360697,57360698,-	50.7918	56.0459	.	ENSMUSG00000071661	ENSMUST00000172175	Zbtb3	-0.0625097	no	2093.41	2045.56	2223.08	2011.59	g2-g15	rep2	rep2	chr19,8804390,8804391,+	0.114146	-0.230947
UAUUUCUUCUUCCUCUUUGUGACAU	8-qC5-8200	chr8,92191527,92191528,+	884.49	1146.73	.	ENSMUSG00000067795	ENSMUST00000145070	4930444P10Rik	-0.352527	no	201.996	223.299	196.668	186.021	g4-g17	rep2	rep2	chr1,16082425,16082426,-	0.193415	0.273822
UGCUUUGAGUUCCUGCGGGUAGCCU	6-qF3-28913	chr6,127808248,127808249,+	405.971	594.39	.	ENSMUSG00000060244	ENSMUST00000081527	Alyref2	-0.0963384	no	60.062	97.3247	32.0136	50.8477	g2-g15	rep2	rep2	chr1,171504233,171504234,+	0.291707	-0.663443
UACACAACACACAGACACACACACA	5-qG3-23659	chr5,149818674,149818675,-	38.0551	48.1564	.	ENSMUSG00000036943	ENSMUST00000041139	Rab8b	0.113221	no	81.3439	86.2906	71.1191	86.6221	20 nt	rep2	rep2	chr9,66845257,66845258,-	0.104634	-0.412079
UAAAAAAGAAAAAAAGAAAGAAAGA	12-qE-23911	chr12,98388914,98388915,-	95.343	87.4462	.	ENSMUSG00000047021	ENSMUST00000139950	Cfap65	-0.0326842	no	2295.35	2184.25	2356.62	2345.18	22 nt	rep2	rep2	chr1,74923892,74923893,-	0.326585	0.964673
UUAGUAGUUGGCUGAAAUGGACUUU	7-qD2-24830	chr7,73789104,73789105,-	50.8105	72.5383	.	ENSMUSG00000060733	ENSMUST00000079252	Ipmk	0.105596	no	135.802	139.166	135.134	133.107	20 nt	rep2	rep2	chr10,71381363,71381364,+	0.209268	-0.338076
UAUUUCUUCUUCCUCUUUGUGACAU	8-qC5-8200	chr8,92191527,92191528,+	884.49	1146.73	.	ENSMUSG00000021767	ENSMUST00000182405	Kat6b	0.207237	no	63.2501	67.9049	55.1144	66.731	g4-g17	rep2	rep2	chr14,21668772,21668773,+	0.253659	0.0736792
UUCAAGGUUGGUUGUGGAGGCUGUC	7-qD2-24830	chr7,73800395,73800396,-	35.1556	95.7677	.	ENSMUSG00000034764	ENSMUST00000160091	1700006J14Rik	0.00601924	no	1363.17	1439.23	1185.01	1465.28	20 nt	rep2	rep2	chr10,120369904,120369905,+	0.424878	0.112712
UCCAUUUGGUUCAGGUCUUCAUUUC	8-qC5-8200	chr8,92190988,92190989,+	23.3967	34.5108	.	ENSMUSG00000020448	ENSMUST00000077078	Rnf185	-0.0519612	no	194.346	231.436	166.533	185.068	20 nt	rep2	rep2	chr11,3417655,3417656,-	0.681707	0.26555
UCUUAUUCAUCUACUUUAUCUUCUU	10-qC2-545	chr10,94676197,94676198,-	16.0221	13.7031	.	ENSMUSG00000036112	ENSMUST00000047910	Metap2	0.0418543	no	204.458	220.587	187.999	204.789	20 nt	rep2	rep2	chr10,93880087,93880088,-	0.380488	-0.937542
UGGAAUGAUCAUCUCUUCUUCAUCU	17-qE1.1-7037	chr17,66227740,66227741,+	1115.43	344.614	.	ENSMUSG00000036167	ENSMUST00000109256	Pphln1	-0.501583	no	132.339	143.61	118.108	135.298	g2-g15	rep2	rep2	chr15,93424043,93424044,+	1.03683	-0.365137
UAGUGAUGUUGGAAGAUUGGGAUGA	14-qA3-3095	chr14,19642345,19642346,-	19.5628	30.7482	.	ENSMUSG00000090634	ENSMUST00000169587	Gm8126	0.561356	no	51.8768	63.4665	49.4827	42.6813	21 nt	rep2	rep2	chr14,43259565,43259566,+	0.17122	-0.726653
UGACUGAUGUGCGUGUGUCUGUCUG	6-qC3-6258	chr6,81896621,81896622,-	336.728	494.301	.	ENSMUSG00000032009	ENSMUST00000208222	Sesn3	0.11305	no	281.116	309.946	250.847	282.556	20 nt	rep2	rep2	chr9,14332437,14332438,+	1.22707	-0.567945
UACUUCAUCUUCAUCAAUUUUUCUG	5-qG3-23659	chr5,149804321,149804322,-	100.316	104.468	.	ENSMUSG00000047714	ENSMUST00000060188	Ppp1r2	-0.142074	no	396.233	429.923	367.47	391.306	g3-g16	rep2	rep2	chr16,31258397,31258398,-	0.212439	0.761241
UGAAGUCACAGUAAGCAAAGGUAGU	6-qF3-8009	chr6,127792793,127792794,-	15.4279	31.7739	.	ENSMUSG00000025156	ENSMUST00000172809	Gps1	-0.0457221	no	3101.61	2342.86	3676.05	3285.92	20 nt	rep2	rep2	chr11,120787450,120787451,+	0.158537	-0.800043
UCUCUGUUUUUGUUCCUCUUACACU	15-qE1-8387	chr15,78660517,78660518,-	44.0878	38.5002	.	ENSMUSG00000040481	ENSMUST00000057892	Bptf	-0.00131678	no	281.647	292.476	246.01	306.455	20 nt	rep2	rep2	chr11,107055304,107055305,-	0.117317	0.00782449
UACUUCAUCUUCAUCAAUUUUUCUG	5-qG3-23659	chr5,149804321,149804322,-	100.316	104.468	.	ENSMUSG00000005481	ENSMUST00000127505	Ddx39	-0.0239202	no	2629.78	2252.59	3009.74	2627.02	g3-g16	rep2	rep2	chr8,83719434,83719435,+	0.275854	-0.868735
UUCUUUAAAUGUUCUUUUCUUUCCA	8-qC5-2209	chr8,93416779,93416780,-	61.9723	71.685	.	ENSMUSG00000061136	ENSMUST00000210789	Prpf40a	0.125873	no	144.036	166.829	130.436	134.842	20 nt	rep2	rep2	chr2,53144810,53144811,-	0.139512	0.400688
UUUACUCUCUUCUUGACUGUCUUUG	14-qA3-19970	chr14,24085238,24085239,+	41.3442	53.3488	.	ENSMUSG00000036438	ENSMUST00000143965	Calm2	0.248377	no	1278.51	1465.64	1157.27	1212.61	20 nt	rep2	rep2	chr17,87435636,87435637,-	25.7051	1.05155
UCCUCUUCUUUUGUCUCCUCCUUUU	7-qD2-24830	chr7,73793096,73793097,-	133.619	192.375	.	ENSMUSG00000024045	ENSMUST00000002699	Akap8	-0.0492159	no	1176.64	1218.05	1123.1	1188.76	20 nt	rep2	rep2	chr17,32305623,32305624,-	0.21878	-0.636674
UACUUCAUCUUCAUCAAUUUUUCUG	5-qG3-23659	chr5,149804321,149804322,-	100.316	104.468	.	ENSMUSG00000020114	ENSMUST00000020315	Cand1	-0.0631093	no	494.08	535.313	443.717	503.211	g3-g16	rep2	rep2	chr10,119215253,119215254,-	1.62659	-0.507297
UCAAUAUCAUCACUUCAGAAGUAUC	10-qB4-6488	chr10,62684518,62684519,+	18.7538	14.8942	.	ENSMUSG00000068039	ENSMUST00000151287	Tcp1	0.205078	no	2025.1	2154.44	1864.09	2056.78	20 nt	rep2	rep2	chr17,12922661,12922662,+	0.332927	-0.231827
UUUCAAAGAGGUCAUCCGUAGUACU	12-qE-23911	chr12,98416841,98416842,-	55.8337	60.6376	.	ENSMUSG00000022855	ENSMUST00000023561	Senp2	0.10853	no	939.858	1027.24	804.321	988.013	20 nt	rep2	rep2	chr16,22036628,22036629,+	0.149024	0.459157
UAAAUUUUAAAUUUCAGAUUCAUGU	4-qB3-639	chr4,62220713,62220714,-	30.0447	22.013	.	ENSMUSG00000035578	ENSMUST00000115100	Iqcg	0.231814	no	489.696	528.282	447.454	493.353	20 nt	rep2	rep2	chr16,33015994,33015995,-	0.183902	-0.85888
UUUCUUCUUUUGUUUUCUUUCACCA	2-qE1-35981	chr2,92563803,92563804,+	37.9561	56.7684	.	ENSMUSG00000023106	ENSMUST00000023869	Denr	0.071644	no	291.456	302.672	264.135	307.56	20 nt	rep2	rep2	chr5,123924752,123924753,+	0.377317	1.08202
UGCUUUCGAUUCUUUCUUUUGAUCU	12-qE-7089	chr12,98440416,98440417,+	53.8589	57.2652	.	ENSMUSG00000030641	ENSMUST00000032877	Ddias	0.439789	no	264.151	281.333	272.556	238.563	g2-g15	rep2	rep2	chr7,92859202,92859203,-	0.351951	-0.311995
UUUUUGUUUGUUUGUUUGAUUUGAC	17-qE1.1-7037	chr17,66213638,66213639,+	14.2097	21.8701	.	ENSMUSG00000020849	ENSMUST00000067664	Ywhae	0.0641607	no	529.424	571.995	473.362	542.916	20 nt	rep2	rep2	chr11,75764867,75764868,+	0.231463	0.888049
UACACAACACACAGACACACACACA	5-qG3-23659	chr5,149818674,149818675,-	38.0551	48.1564	.	ENSMUSG00000073700	ENSMUST00000097773	Klhl21	-0.270431	no	1009.67	879.306	1097.57	1052.13	21 nt	rep2	rep2	chr4,152016989,152016990,+	0.472439	-0.141298
UACACAACACACAGACACACACACA	5-qG3-23659	chr5,149818674,149818675,-	38.0551	48.1564	.	ENSMUSG00000006676	ENSMUST00000192854	Usp19	-0.14829	no	2311.3	2134.2	2539.08	2260.61	20 nt	rep2	rep2	chr9,108494009,108494010,+	1.72488	1.28063
UGAUUUCAGGAAGUGUCAUGGUAUC	7-qD2-24830	chr7,73787076,73787077,-	238.686	265.319	.	ENSMUSG00000046519	ENSMUST00000177390	Golph3l	0.263742	no	316.802	411.161	253.228	286.018	g2-g15	rep2	rep2	chr3,95617897,95617898,+	0.244146	-0.140933
UUUUGUGAUUGGCUUUGUCUUUCUU	4-qD2.2-2182	chr4,123837101,123837102,-	29.706	26.5706	.	ENSMUSG00000070544	ENSMUST00000109468	Top1	0.103503	no	240.122	269.501	209.097	241.768	20 nt	rep2	rep2	chr2,160682696,160682697,+	0.551707	0.179848
UGAGUUAUUGCCUUCUCUGGAGGAC	5-qF-14508	chr5,113338226,113338227,-	1770.24	2062.18	.	ENSMUSG00000027680	ENSMUST00000001620	Fxr1	0.231998	no	221.723	250.226	192.377	222.567	20 nt	rep2	rep2	chr3,34068956,34068957,+	0.424878	0.556701
UAGGAUUCCCCAGUCUUGCACAUAG	7-qD1-19431	chr7,73140413,73140414,+	112.821	143.601	.	ENSMUSG00000031928	ENSMUST00000034405	Mre11a	0.0978993	no	272.958	288.388	242.467	288.02	g2-g15	rep2	rep2	chr9,14809842,14809843,+	0.13	0.0712241
UUUUGUGAUUGGCUUUGUCUUUCUU	4-qD2.2-2182	chr4,123837101,123837102,-	29.706	26.5706	.	ENSMUSG00000035569	ENSMUST00000098334	Ankrd11	-0.122276	no	166.341	159.382	159.016	180.624	20 nt	rep2	rep2	chr8,122895133,122895134,-	0.596098	0.927825
UCCAGUGUGAAUUCUCUGACGUUGA	5-qG2-950	chr5,136936854,136936855,+	14.9581	22.3454	.	ENSMUSG00000063281	ENSMUST00000074941	Zfp35	0.288041	no	785.913	804.812	803.142	749.784	21 nt	rep2	rep2	chr18,24004150,24004151,+	0.133171	-0.0772023
UACACAACACACAGACACACACACA	5-qG3-23659	chr5,149818674,149818675,-	38.0551	48.1564	.	ENSMUSG00000073700	ENSMUST00000097773	Klhl21	-0.270431	no	1009.67	879.306	1097.57	1052.13	20 nt	rep2	rep2	chr4,152016993,152016994,+	0.440732	-0.430774
UUCUUUCUCUUUCCUGGUUGAGACA	18-qE1-36451	chr18,67035392,67035393,-	14.1356	15.6537	.	ENSMUSG00000021364	ENSMUST00000117096	Elovl2	0.0795461	no	769.378	805.113	735.67	767.351	20 nt	rep2	rep2	chr13,41184561,41184562,-	0.234634	1.11745
UGUAAUUCUGCCCUUUGUACAGUUG	7-qD1-16444	chr7,69921128,69921129,+	461.847	509.163	.	ENSMUSG00000019971	ENSMUST00000219643	Cep290	0.338913	no	83.8219	93.0332	77.029	81.4034	g3-g16	rep2	rep2	chr10,100568846,100568847,+	0.168049	0.0658571
UAGUAAAUGAAGACUUUUCCAUAGC	7-qD2-24830	chr7,73790427,73790428,-	396.223	292.176	.	ENSMUSG00000060733	ENSMUST00000079252	Ipmk	0.105596	no	135.802	139.166	135.134	133.107	g2-g15	rep2	rep2	chr10,71382496,71382497,+	0.228293	-0.595717
UGUGAAUUCUCUGACGUUGAAUGAG	5-qG2-950	chr5,136936859,136936860,+	1102.61	1350.49	.	ENSMUSG00000039634	ENSMUST00000107696	Zfp189	0.0660035	no	347.988	347.404	340.765	355.795	20 nt	rep2	rep2	chr4,49530521,49530522,+	0.199756	0.00701741
AUAAUUGUUUGUCUUCCUUCCUGCC	2-qE1-35981	chr2,92553063,92553064,+	25.4611	40.4571	.	ENSMUSG00000041408	ENSMUST00000090027	Wapl	0.310384	no	377.982	445.016	310.584	378.347	20 nt	rep2	rep2	chr14,34724852,34724853,+	0.168049	-0.173608
UACUUCAUCUUCAUCAAUUUUUCUG	5-qG3-23659	chr5,149804321,149804322,-	100.316	104.468	.	ENSMUSG00000107023	ENSMUST00000189629	Gm42715	0.715826	no	490.093	522.724	433.45	514.104	g2-g15	rep2	rep2	chr7,127530273,127530274,+	3.07878	-0.0805367
UAAGAGGAGACUAAUGACCUGCCAG	2-qE1-35981	chr2,92562022,92562023,+	703.923	1184.46	.	ENSMUSG00000024163	ENSMUST00000115228	Mapk8ip3	-0.125242	no	460.129	414.132	465.944	500.312	21 nt	rep2	rep2	chr17,24904812,24904813,-	0.462927	-0.739353
UACACAACACACAGACACACACACA	5-qG3-23659	chr5,149818674,149818675,-	38.0551	48.1564	.	ENSMUSG00000029823	ENSMUST00000057692	Luc7l2	0.19235	no	326.808	393.089	261.324	326.011	21 nt	rep2	rep2	chr6,38609079,38609080,+	0.567561	-0.24768
UUUUUUUGUUUGUUUGUUUGAUUUG	17-qE1.1-7037	chr17,66213636,66213637,+	121.871	171.59	.	ENSMUSG00000028960	ENSMUST00000103212	Ube4b	-0.139346	no	148.346	156.57	130.016	158.451	20 nt	rep2	rep2	chr4,149328729,149328730,-	0.117317	-0.870871
UAUCUUGUUCACCUCCAGCUUGUCC	14-qA3-19970	chr14,24090909,24090910,+	31.0356	54.4391	.	ENSMUSG00000020211	ENSMUST00000148665	Sf3a2	-0.382283	no	1746.15	1408.63	2065.4	1764.41	20 nt	rep2	rep2	chr10,80802863,80802864,+	0.110976	-0.4595
UACUUUCCUUCCCUCUGGCCUGGAC	8-qC5-2209	chr8,93416707,93416708,-	17.5286	24.13	.	ENSMUSG00000026495	ENSMUST00000027775	Efcab2	0.188356	no	226.027	254.775	195.058	228.247	20 nt	rep2	rep2	chr1,178482982,178482983,+	0.158537	0.440966
UGAUGUAGAUUCUCCUGUUGCUCAC	.	chr5,114820140,114820141,-	800.693	722.8	.	ENSMUSG00000017299	ENSMUST00000017443	Dnttip1	-0.0376428	no	687.175	715.612	672.524	673.39	g2-g15	rep2	rep2	chr2,164763251,164763252,+	0.180732	-0.319223
UCAGAAGGACAAAAUCAGAAAGCAA	13-qA5-967	chr13,52099349,52099350,+	44.2496	56.5977	.	ENSMUSG00000078656	ENSMUST00000100414	Vps25	0.0801425	no	541.795	529.904	566.856	528.625	20 nt	rep2	rep2	chr11,101254090,101254091,+	0.47878	-0.386412
UAGCUUUUGAGAGGCCUCAACUUAC	2-qE1-35981	chr2,92562783,92562784,+	49.745	62.0897	.	ENSMUSG00000016626	ENSMUST00000142623	Nlrp14	0.489508	no	57.878	66.8048	51.8329	54.9963	20 nt	rep2	rep2	chr7,107191077,107191078,+	0.269512	-0.61561
UCUUUUUCUCUUUCUCUCUCAUAAU	14-qA3-19970	chr14,24114143,24114144,+	17.6842	19.732	.	ENSMUSG00000038619	ENSMUST00000037983	Ensa	0.245866	no	863.201	892.538	834.93	862.135	20 nt	rep2	rep2	chr3,95629685,95629686,+	0.158537	-0.587043
UGUUUAGUUCUGCUUUCUUAUCCGG	18-qE1-36451	chr18,67038663,67038664,-	90.813	33.8605	.	ENSMUSG00000037386	ENSMUST00000082054	Rims2	0.198807	no	33.3114	36.0438	28.4931	35.3973	20 nt	rep2	rep2	chr15,39345465,39345466,+	0.196585	-0.482346
UACCCUUUUGGCCAGUUGGACUGAA	13-qB1-1517	chr13,53401665,53401666,+	91.1536	83.7444	.	ENSMUSG00000042523	ENSMUST00000123491	Dnal1	0.0803178	no	399.896	448.993	350.375	400.319	20 nt	rep2	rep2	chr12,84141998,84141999,+	0.136341	-0.87195
UUGUUUUCUCAUCAUAUGUAUUUGA	7-qD1-16444	chr7,69914265,69914266,+	48.129	47.5365	.	ENSMUSG00000038943	ENSMUST00000173824	Prc1	0.28122	no	684.069	678.421	656.75	717.037	20 nt	rep2	rep2	chr7,80304422,80304423,+	0.107805	-0.658684
UGUCAUUUCUUCAAAUGGUUGUUCU	6-qD1-2831	chr6,87978700,87978701,-	36.8195	46.1834	.	ENSMUSG00000020463	ENSMUST00000020755	Ppp4r3b	0.434144	no	159.709	172.666	157.19	149.271	21 nt	rep2	rep2	chr11,29188021,29188022,+	0.117317	-0.070176
UUGUGUAUCUGUUGUUUUAUAAUCA	10-qC1-2617	chr10,85765054,85765055,+	62.406	36.4096	.	ENSMUSG00000112834	ENSMUST00000219346	Gm48464	0.906319	yes	994.254	838.435	1185.92	958.407	23 nt	rep2	rep2	chr10,86602389,86602390,+	0.21878	0.373898
UCAGAGGACAAGGCAGGGGCUGAGU	7-qD2-24830	chr7,73792060,73792061,-	51.9527	137.876	.	ENSMUSG00000044948	ENSMUST00000160247	Cfap43	0.0175458	no	267.781	276.655	266.875	259.813	20 nt	rep2	rep2	chr19,47837253,47837254,-	0.592927	-0.562598
UGUUGUGGCUUGUGUUCGUCAAGGU	11-qE1-3997	chr11,107994644,107994645,+	27.6688	44.0709	.	ENSMUSG00000034243	ENSMUST00000039855	Golgb1	0.0864893	no	182.502	198.52	178.768	170.219	20 nt	rep2	rep2	chr16,36913768,36913769,+	0.168049	1.20336
UUUUUUUGUUUGUUUGUUUGAUUUG	17-qE1.1-7037	chr17,66213636,66213637,+	121.871	171.59	.	ENSMUSG00000024598	ENSMUST00000025497	Fbn2	0.136612	no	233.174	231.875	220.207	247.439	20 nt	rep2	rep2	chr18,58010130,58010131,-	0.212439	1.75293
UUCUUUUCUUUUCUUUCUUUAUUUU	2-qE1-35981	chr2,92568186,92568187,+	36.649	49.1348	.	ENSMUSG00000052915	ENSMUST00000037915	Msl1	-0.267798	no	749.056	731.45	796.122	719.596	20 nt	rep2	rep2	chr11,98806450,98806451,+	0.145854	0.655238
UUUUUUUCUUGUUUUCUUUUUUUAA	6-qF3-28913	chr6,127827229,127827230,+	22.7752	31.4239	.	ENSMUSG00000052915	ENSMUST00000037915	Msl1	-0.267798	no	749.056	731.45	796.122	719.596	20 nt	rep2	rep2	chr11,98806450,98806451,+	0.145854	0.655238
UCUUUUGAUGUGUUGAGGACCCCAA	8-qE1-3748	chr8,110123830,110123831,+	101.002	160.563	.	ENSMUSG00000059854	ENSMUST00000043141	Hydin	0.0509344	no	221.733	223.981	207.666	233.552	g2-g15	rep2	rep2	chr8,110300041,110300042,+	0.142683	0.140458
CAGAAAUCUGUAUGUGUGUGUGUGU	10-qB5.1-5404	chr10,66695353,66695354,-	54.3704	59.104	.	ENSMUSG00000017721	ENSMUST00000138038	Pigt	-0.276523	no	1023.78	947.395	1090.3	1033.64	20 nt	rep2	rep2	chr2,164501418,164501419,+	0.221951	-0.205735
UAUUUCUUGGUUUCUUUAAUGGGUU	18-qE1-36451	chr18,67056419,67056420,-	131.137	125.419	.	ENSMUSG00000059834	ENSMUST00000026866	Sclt1	0.127219	no	81.3651	91.4803	71.9484	80.6665	g3-g16	rep2	rep2	chr3,41647489,41647490,-	0.107805	0.63677
AGGAAUACUGGAAAUUAUUUAUUAG	5-qG3-23659	chr5,149825596,149825597,-	32.2507	30.987	.	ENSMUSG00000109561	ENSMUST00000208758	Ankrd31	0.552739	yes	88.8519	94.1826	79.3652	93.008	20 nt	rep2	rep2	chr13,96780325,96780326,+	0.317073	-0.193383
UCAGUACCUCAGUAUCACCUGCCAU	5-qG3-23659	chr5,149812281,149812282,-	72.8557	43.8488	.	ENSMUSG00000049739	ENSMUST00000050383	Zfp646	-0.247224	no	7023.49	6535.02	7507.49	7027.96	20 nt	rep2	rep2	chr7,127882825,127882826,+	0.152195	-0.500136
UGAGUUAGUUGCUUAGUGUGAUAGG	.	chr6,128446873,128446874,+	1161.78	1373.1	.	ENSMUSG00000006906	ENSMUST00000068054	Stambp	0.0823188	no	1386.2	1309.17	1320.29	1529.14	21 nt	rep2	rep2	chr6,83543533,83543534,-	10.5363	-0.396136
UGAGAUGUCUUUUUCCCCAAAUUAU	12-qE-23911	chr12,98402797,98402798,-	63.9198	66.365	.	ENSMUSG00000039000	ENSMUST00000049453	Ube3c	0.297432	no	177.025	193.122	143.876	194.077	20 nt	rep2	rep2	chr5,29663488,29663489,+	0.548537	-0.495656
UAAAUUGGCUUCAUUUCUCCAAAGC	5-qG3-23659	chr5,149822764,149822765,-	31.6033	19.7453	.	ENSMUSG00000032409	ENSMUST00000034980	Atr	0.50281	no	181.4	201.137	158.676	184.386	20 nt	rep2	rep2	chr9,95905781,95905782,+	0.634146	-0.867155
UUUUUUUCUUGUUUUCUUUUUUUAA	6-qF3-28913	chr6,127827229,127827230,+	22.7752	31.4239	.	ENSMUSG00000021810	ENSMUST00000022344	Ecd	-0.0119876	no	321.88	335.815	309.904	319.92	20 nt	rep2	rep2	chr14,20320537,20320538,-	0.298049	-0.402019
UUCUUUUCCUUGGUCCCCAAGAACA	10-qB4-6488	chr10,62664878,62664879,+	36.7844	79.7583	.	ENSMUSG00000027185	ENSMUST00000028608	Nat10	-0.0727932	no	330.232	326.358	302.902	361.437	20 nt	rep2	rep2	chr2,103757682,103757683,-	0.684878	0.609639
UGUGAAUUCUCUGACGUUGAAUGAG	5-qG2-950	chr5,136936859,136936860,+	1102.61	1350.49	.	ENSMUSG00000030424	ENSMUST00000186855	Zfp939	0.514569	no	100.529	96.1005	89.2044	116.282	21 nt	rep2	rep2	chr7,39474252,39474253,+	0.285366	-0.379546
UAGGGACAUUUCCUCUUGUAAUAAG	10-qC1-1527	chr10,86571517,86571518,-	109.031	108.469	.	ENSMUSG00000030816	ENSMUST00000205694	Rnf40	-0.235498	no	1236.62	1105.98	1342.86	1261.02	g3-g16	rep2	rep2	chr7,127602581,127602582,+	0.177561	-0.615621
UUUUGGCAAAUUUUCUUUUUCUCUC	12-qE-23911	chr12,98416487,98416488,-	89.0966	79.4057	.	ENSMUSG00000032307	ENSMUST00000059555	Ube2q2	0.165236	no	187.642	196.309	168.771	197.847	20 nt	rep2	rep2	chr9,55180561,55180562,+	0.212439	-0.874355
CAGAAAUCUGUAUGUGUGUGUGUGU	10-qB5.1-5404	chr10,66695353,66695354,-	54.3704	59.104	.	ENSMUSG00000102523	ENSMUST00000192025	Gm37783	-0.0695325	no	254.665	217.54	260.286	286.17	20 nt	rep2	rep2	chr1,194651780,194651781,+	0.107805	-0.179518
UUUGAAAAAAAAAUCUUUAUUUAGU	12-qE-23911	chr12,98397376,98397377,-	78.6671	42.1576	.	ENSMUSG00000046173	ENSMUST00000057190	Pabpc6	0.136694	no	2921.47	3014.24	3067.09	2683.08	g2-g15	rep2	rep2	chr17,9666729,9666730,-	0.104634	0.509922
UGUUUUCUCAUCAUAUGUAUUUGAU	7-qD1-16444	chr7,69914266,69914267,+	82.969	84.7383	.	ENSMUSG00000022023	ENSMUST00000022601	Wbp4	0.0692917	no	473.404	497.831	463.006	459.375	20 nt	rep2	rep2	chr14,79466259,79466260,-	0.462927	0.764416
UGUUUGUUUGUUUGAUUUGACCUGU	17-qE1.1-7037	chr17,66213642,66213643,+	38.7925	55.44	.	ENSMUSG00000042523	ENSMUST00000123491	Dnal1	0.0803178	no	399.896	448.993	350.375	400.319	21 nt	rep2	rep2	chr12,84142229,84142230,+	0.212439	-0.681699
UGUGAAUUCUCUGACGUUGAAUGAG	5-qG2-950	chr5,136936859,136936860,+	1102.61	1350.49	.	ENSMUSG00000037007	ENSMUST00000049393	Zfp113	0.215753	no	256.434	254.719	264.219	250.363	21 nt	rep2	rep2	chr5,138145325,138145326,-	0.142683	-0.648037
UGUUUGUUUGUUUUUCAGUUAUUGA	7-qD1-16444	chr7,69910277,69910278,+	193.257	220.288	.	ENSMUSG00000021792	ENSMUST00000022317	Fam213a	0.256363	no	435.888	435.567	436.336	435.761	g2-g15	rep2	rep2	chr14,40994161,40994162,-	0.114146	0.784317
UUUUUUUCUUCUGUUUUGGUUUUCG	pi-Tmem194	chr10,127697446,127697447,+	17.3115	19.9991	.	ENSMUSG00000040022	ENSMUST00000051996	Rab11fip2	0.205972	no	193.047	218.28	169.346	191.515	21 nt	rep2	rep2	chr19,59943014,59943015,-	1.09707	-0.978777
UAUUUCUUCUUCCUCUUUGUGACAU	8-qC5-8200	chr8,92191527,92191528,+	884.49	1146.73	.	ENSMUSG00000070883	ENSMUST00000094942	Ccdc173	-0.0223874	no	540.258	625.153	506.086	489.534	g3-g16	rep2	rep2	chr2,69761868,69761869,-	1.23024	1.12877
UACUUUCUCGCUCCUCUGCUUCCUU	6-qF3-28913	chr6,127809363,127809364,+	50.9803	66.7798	.	ENSMUSG00000090991	ENSMUST00000170514	Gm6647	-0.317477	no	124.701	168.676	126.786	78.6424	20 nt	rep2	rep2	chr5,13770930,13770931,+	0.161707	0.34132
UGCCAGGCUCUGGGAAAGGUGGAUG	8-qC5-8200	chr8,92191419,92191420,+	13.5356	18.6819	.	ENSMUSG00000053329	ENSMUST00000001242	D10Jhu81e	-0.0969184	no	925.047	874.256	1018.62	882.266	20 nt	rep2	rep2	chr10,78162303,78162304,-	0.190244	0.762897
UUUGAAUUUGUUUUUUGGUCAGCAG	12-qE-23911	chr12,98402174,98402175,-	57.4017	50.5202	.	ENSMUSG00000001175	ENSMUST00000110082	Calm1	0.138597	no	1823.65	1770.3	1761.4	1939.26	g2-g15	rep2	rep2	chr12,100206810,100206811,+	1.29366	0.623353
UUUUCUUCUGGUUUUCAGGGAGCAA	18-qE1-36451	chr18,67058759,67058760,-	128.294	121.531	.	ENSMUSG00000054934	ENSMUST00000068233	Kcnmb4	-0.0324067	no	226.279	235.698	212.992	230.148	g3-g16	rep2	rep2	chr10,116446420,116446421,-	0.123659	-0.44159
UUCUUCAUAUUCUUCUUACUCCUCC	.	chr9,44148029,44148030,-	49.1168	63.8866	.	ENSMUSG00000050058	ENSMUST00000050864	Prm3	-0.444749	no	0	0	0	0	20 nt	rep2	rep2	chr16,10790706,10790707,-	1.46805	-0.878027
UGACCUUUUUGGAUUUCUUUUCUCC	4-qC5-17839	chr4,94327192,94327193,-	27.5633	27.0848	.	ENSMUSG00000022019	ENSMUST00000168275	Tdrd3	0.259931	no	35.3713	37.2345	32.3651	36.5143	21 nt	rep2	rep2	chr14,87506232,87506233,+	0.152195	1.66979
UAAAGUCUUUGGGAAGUUUCUGAUU	15-qD1-17920	chr15,59270860,59270861,-	690.987	885.529	.	ENSMUSG00000040549	ENSMUST00000099716	Ckap5	0.450452	no	93.2801	95.067	82.6594	102.114	g2-g15	rep2	rep2	chr2,91557654,91557655,+	2.22268	-0.70038
UAUUCUUUGCAUCUUCCUCCUGCAG	10-qC1-2617	chr10,85765615,85765616,+	40.9483	48.0753	.	ENSMUSG00000024660	ENSMUST00000025562	Incenp	-0.0745877	no	525.882	542.934	490.667	544.044	20 nt	rep2	rep2	chr19,9874877,9874878,-	0.114146	1.20315
UUCUGUGAAUUGCUCUCUCCUCUGU	18-qE1-36451	chr18,67055807,67055808,-	19.6395	34.3885	.	ENSMUSG00000021552	ENSMUST00000091579	Gkap1	0.0294176	no	817.828	869.697	702.666	881.122	20 nt	rep2	rep2	chr13,58243852,58243853,-	19.3827	0.379536
UCCUGGAAGGACUCAAAUCAUGGUG	15-qD1-17920	chr15,59271023,59271024,-	135.774	144.125	.	ENSMUSG00000013584	ENSMUST00000034723	Aldh1a2	0.00526126	no	99.9221	97.6543	93.5229	108.589	g3-g16	rep2	rep2	chr9,71296069,71296070,+	0.114146	-0.427984
UUUUUUUGUUUGUUUGUUUGAUUUG	17-qE1.1-7037	chr17,66213636,66213637,+	121.871	171.59	.	ENSMUSG00000021792	ENSMUST00000022317	Fam213a	0.256363	no	435.888	435.567	436.336	435.761	21 nt	rep2	rep2	chr14,40994151,40994152,-	1.90561	1.52549
UACACAACACACAGACACACACACA	5-qG3-23659	chr5,149818674,149818675,-	38.0551	48.1564	.	ENSMUSG00000068742	ENSMUST00000090559	Cry2	-0.149197	no	421.214	390.506	434.645	438.49	21 nt	rep2	rep2	chr2,92404516,92404517,-	1.46488	-0.353622
UUCAGAGUUUCUUUUGUUAAGCUUC	7-qD2-24830	chr7,73788933,73788934,-	54.5646	51.5104	.	ENSMUSG00000023923	ENSMUST00000024717	Tbc1d5	-0.0144995	no	152.616	162.973	133.577	161.297	g2-g15	rep2	rep2	chr17,50917691,50917692,-	1.07488	0.436625
UUUUCUUCUUUUGUUUUCUUUCACC	2-qE1-35981	chr2,92563802,92563803,+	144.667	186.311	.	ENSMUSG00000045328	ENSMUST00000062893	Cenpe	0.248053	no	157.502	170.094	144.774	157.638	g3-g16	rep2	rep2	chr3,135242489,135242490,+	0.114146	-0.500132
ACCUCUUGCUUAUUUCUCCCUUCUG	6-qC3-6258	chr6,81899665,81899666,-	34.1723	12.2041	.	ENSMUSG00000053896	ENSMUST00000102713	4933409G03Rik	-0.0061773	no	687.065	760.236	580.368	720.591	20 nt	rep2	rep2	chr2,68605796,68605797,+	0.117317	0.422859
UCAUUUUCUUGUUCUCUCCUCCUGA	7-qD2-24830	chr7,73799112,73799113,-	122.618	215.532	.	ENSMUSG00000036180	ENSMUST00000212478	Gatad2a	-0.448712	yes	218.375	223.611	205.021	226.494	g2-g15	rep2	rep2	chr8,69935956,69935957,-	0.231463	-0.717975
UCGUUGUCUUCUGUUCUGUCACCUU	15-qD1-17920	chr15,59269322,59269323,-	131.873	201.476	.	ENSMUSG00000027550	ENSMUST00000108370	Lrrcc1	0.353852	no	137.93	130.576	134.032	149.183	20 nt	rep2	rep2	chr3,14557317,14557318,+	0.240976	0.32628
UCCUUUCUCUUCUUGCUGACAAACA	7-qD2-24830	chr7,73799549,73799550,-	94.4381	92.559	.	ENSMUSG00000110333	ENSMUST00000209669	Gm45861	0.268683	no	465.342	511.904	401.658	482.465	g2-g15	rep2	rep2	chr8,27504104,27504105,+	0.34561	1.84742
UACUUAUCCUCUUUUGAAGGACAUA	12-qE-7089	chr12,98446787,98446788,+	932.093	651.518	.	ENSMUSG00000027165	ENSMUST00000111231	B230118H07Rik	0.471557	yes	55.4933	57.039	50.3574	59.0835	g4-g17	rep2	rep2	chr2,101586468,101586469,-	0.117317	-0.0971511
UUUUGUUUUUAUUUUGUUUCUUUUC	7-qD1-16444	chr7,69921943,69921944,+	20.5933	21.3918	.	ENSMUSG00000091396	ENSMUST00000172433	Spanxn4	0.307083	no	0	0	0	0	20 nt	rep2	rep2	chr12,62688106,62688107,+	0.161707	0.689241
UGGUUUUGUGUCUCCUAGCCAUCAG	7-qD2-24830	chr7,73788900,73788901,-	175.484	322.672	.	ENSMUSG00000060733	ENSMUST00000079252	Ipmk	0.105596	no	135.802	139.166	135.134	133.107	21 nt	rep2	rep2	chr10,71376735,71376736,+	0.602439	0.0952998
UAUUUCUUCUUCCUCUUUGUGACAU	8-qC5-8200	chr8,92191527,92191528,+	884.49	1146.73	.	ENSMUSG00000028873	ENSMUST00000084296	Cdca8	-0.100221	no	1252.06	1207.4	1233.17	1315.61	g4-g17	rep2	rep2	chr4,124923779,124923780,-	1.56	-0.675486
UAUUAAAAAAAUAAAUAGUUGUCCA	6-qF3-28913	chr6,127833466,127833467,+	155.981	213.708	.	ENSMUSG00000003153	ENSMUST00000168704	Slc2a3	-0.00956818	no	1861.66	1891.15	1760.01	1933.83	g2-g15	rep2	rep2	chr6,122729438,122729439,-	0.523171	0.353453
UAAACCACACACACACAAAAAGACA	5-qG3-23659	chr5,149811906,149811907,-	23.9974	19.566	.	ENSMUSG00000047731	ENSMUST00000138302	Wbp1l	-0.245649	no	163.584	167.481	146.207	177.063	20 nt	rep2	rep2	chr19,46656303,46656304,+	0.504146	0.926372
UACACAACACACAGACACACACACA	5-qG3-23659	chr5,149818674,149818675,-	38.0551	48.1564	.	ENSMUSG00000047731	ENSMUST00000138302	Wbp1l	-0.245649	no	163.584	167.481	146.207	177.063	21 nt	rep2	rep2	chr19,46656303,46656304,+	0.504146	0.926372
UAAGAUUUUGUUUUUGUUUUUGUUU	8-qC5-8200	chr8,92193312,92193313,+	28.7915	28.9892	.	ENSMUSG00000033237	ENSMUST00000096250	Arid2	0.0751484	no	310.58	324.568	261.111	346.062	20 nt	rep2	rep2	chr15,96402316,96402317,+	0.164878	0.541924
UUCUCUCUCUUUUUUUUUAGUUUUG	17-qE1.1-7037	chr17,66226253,66226254,+	60.6439	88.4228	.	ENSMUSG00000028161	ENSMUST00000070198	Ppp3ca	0.275348	no	59.5006	56.5385	56.437	65.5264	20 nt	rep2	rep2	chr3,136935385,136935386,+	0.142683	0.159322
UUCCUUCUGAACUUGCCUCUUCUGC	18-qE1-36451	chr18,67059851,67059852,-	255.631	319.274	.	ENSMUSG00000028826	ENSMUST00000030628	Tmem57	0.185716	no	192.987	201.445	181.988	195.529	20 nt	rep2	rep2	chr4,134830642,134830643,-	0.339268	-0.549725
UUGGUGAUGAUUUCUAUGUACUACC	12-qE-23911	chr12,98403840,98403841,-	75.2971	58.6706	.	ENSMUSG00000033940	ENSMUST00000035725	Brk1	0.0265088	no	520.125	518.879	501.214	540.282	21 nt	rep2	rep2	chr6,113604848,113604849,+	1.74073	-0.383123
UCUUCUUCUUCAUUUCUAGAUCCCU	2-qE1-35981	chr2,92578377,92578378,+	24.4615	33.9154	.	ENSMUSG00000028873	ENSMUST00000084296	Cdca8	-0.100221	no	1252.06	1207.4	1233.17	1315.61	20 nt	rep2	rep2	chr4,124923795,124923796,-	0.117317	-0.825067
UGAGUGACUUGGAGCACUGCUCGCC	.	chr15,83367020,83367021,-	17.1252	24.7888	.	ENSMUSG00000027255	ENSMUST00000080008	Arfgap2	-0.0768917	no	1337.87	1290.76	1266.88	1455.97	20 nt	rep2	rep2	chr2,91267364,91267365,+	1.27463	0.393333
UUGUCACUUCUCUUUCUUUUAGGUC	18-qE1-36451	chr18,67059599,67059600,-	20.9478	23.9541	.	ENSMUSG00000032575	ENSMUST00000160978	Manf	-0.0889355	no	430.77	385.881	481.944	424.486	20 nt	rep2	rep2	chr9,106891150,106891151,-	0.164878	0.541924
UUGCGACUCUUAAAGUGACUGCCGA	18-qE1-36451	chr18,67066394,67066395,-	96.1989	124.544	.	ENSMUSG00000039585	ENSMUST00000128341	Myo9a	0.300392	no	216.923	238.421	186.29	226.059	20 nt	rep2	rep2	chr9,59871729,59871730,+	0.142683	-0.30012
UCUGACUGUUCCUCUUCGUUCCUCC	6-qF3-28913	chr6,127800916,127800917,+	21.8846	24.5451	.	ENSMUSG00000016510	ENSMUST00000110566	Mtif3	0.00119807	no	725.974	750.265	739.768	687.889	20 nt	rep2	rep2	chr5,146956805,146956806,-	0.117317	-0.0971511
UUUUUUUGUUUGUUUGUUUGAUUUG	17-qE1.1-7037	chr17,66213636,66213637,+	121.871	171.59	.	ENSMUSG00000057132	ENSMUST00000180901	Rpgrip1	0.0518861	no	302.474	286.869	286.99	333.564	21 nt	rep2	rep2	chr14,52160525,52160526,+	8.97317	-0.110658
UCCUUUUCCUUCUUCUGCAGAGAGA	6-qC3-6258	chr6,81899058,81899059,-	17.4973	18.397	.	ENSMUSG00000022110	ENSMUST00000160507	Sucla2	0.23937	no	282.845	310.352	252.575	285.607	20 nt	rep2	rep2	chr14,73568870,73568871,+	0.697561	1.02509
GCUUUUAUUUUCUUCUUUUGUUUUC	2-qE1-35981	chr2,92563795,92563796,+	31.5132	38.8612	.	ENSMUSG00000070544	ENSMUST00000109468	Top1	0.103503	no	240.122	269.501	209.097	241.768	20 nt	rep2	rep2	chr2,160704796,160704797,+	0.250488	-0.395837
UAAAGUUUGUAUCCAAGGCCAGGUG	6-qF3-8009	chr6,127786093,127786094,-	53.7694	49.8158	.	ENSMUSG00000075595	ENSMUST00000107717	Zfp652	0.0708731	no	139.425	145.634	127.22	145.421	g2-g15	rep2	rep2	chr11,95767310,95767311,+	0.123659	0.365768
UUCUUCAUAUUCUUCUUACUCCUCC	.	chr9,44148029,44148030,-	49.1168	63.8866	.	ENSMUSG00000018921	ENSMUST00000019065	Pelp1	-0.448736	no	612.169	640.284	585.542	610.681	20 nt	rep2	rep2	chr11,70394328,70394329,-	0.34878	0.0542382
UGGUUUAUGCUUCUUCCUCAGCGUU	14-qA3-2286	chr14,24366147,24366148,-	22.2224	25.4981	.	ENSMUSG00000025408	ENSMUST00000026475	Ddit3	-0.122914	no	1901.22	1735.44	2167.28	1800.94	20 nt	rep2	rep2	chr10,127295728,127295729,+	0.30122	-0.677677
UACACAACACACAGACACACACACA	5-qG3-23659	chr5,149818674,149818675,-	38.0551	48.1564	.	ENSMUSG00000073700	ENSMUST00000097773	Klhl21	-0.270431	no	1009.67	879.306	1097.57	1052.13	23 nt	rep2	rep2	chr4,152016991,152016992,+	0.665854	-0.144985
UUUUUUUGUUUGUUUGUUUGAUUUG	17-qE1.1-7037	chr17,66213636,66213637,+	121.871	171.59	.	ENSMUSG00000008496	ENSMUST00000108415	Pou2f2	-0.0648311	no	57.1923	45.9387	65.5311	60.1072	g3-g16	rep2	rep2	chr7,25088271,25088272,-	0.168049	0.501952
UUUUUUUGUUUGUUUGUUUGAUUUG	17-qE1.1-7037	chr17,66213636,66213637,+	121.871	171.59	.	ENSMUSG00000003032	ENSMUST00000107619	Klf4	-0.718157	yes	292.435	245.452	354.479	277.373	g2-g15	rep2	rep2	chr4,55527915,55527916,-	0.450244	1.15945
UUCUGUGAAUUGCUCUCUCCUCUGU	18-qE1-36451	chr18,67055807,67055808,-	19.6395	34.3885	.	ENSMUSG00000109222	ENSMUST00000207136	Gm10297	0.365632	no	0	0	0	0	20 nt	rep2	rep2	chr7,60753773,60753774,-	0.285366	0.654082
UGAGCAACUAUGUGGGGUGAAGUGA	4-qC5-17839	chr4,94283702,94283703,-	36.8865	60.1011	.	ENSMUSG00000037646	ENSMUST00000048646	Vps13b	0.241635	no	40.6781	45.6104	35.4804	40.9436	20 nt	rep2	rep2	chr15,35930716,35930717,+	0.123659	-0.901022
UUCUUAAUUUUGUUUUGAGCACCUA	15-qD3-14639	chr15,74638497,74638498,+	53.0128	82.7524	.	ENSMUSG00000034243	ENSMUST00000039855	Golgb1	0.0864893	no	182.502	198.52	178.768	170.219	20 nt	rep2	rep2	chr16,36887581,36887582,+	0.285366	0.840899
UUCUCAGGACAGACUAAUUUAAACA	4-qC5-17839	chr4,94308064,94308065,-	25.5276	27.137	.	ENSMUSG00000020893	ENSMUST00000021271	Per1	-0.352772	no	2309.31	1878.99	2642.25	2406.7	20 nt	rep2	rep2	chr11,69100529,69100530,+	1.0622	-0.6286
UUUUUUUGUUUGUUUGUUUGAUUUG	17-qE1.1-7037	chr17,66213636,66213637,+	121.871	171.59	.	ENSMUSG00000024598	ENSMUST00000025497	Fbn2	0.136612	no	233.174	231.875	220.207	247.439	21 nt	rep2	rep2	chr18,58010138,58010139,-	0.329756	0.56659
UUUUUCUCUUUUCUUUUUUUUCCUC	18-qE1-36451	chr18,67057202,67057203,-	15.9928	21.2235	.	ENSMUSG00000052684	ENSMUST00000107094	Jun	-0.202731	no	1773.11	1582.42	2064.92	1671.99	20 nt	rep2	rep2	chr4,95050221,95050222,-	0.104634	-0.374604
UGCCAGGGUGAUAGAGUUAACUCUU	2-qE1-35981	chr2,92561954,92561955,+	383.189	438.956	.	ENSMUSG00000009739	ENSMUST00000177335	Pou6f1	-1.1557e-05	no	1280.18	1131.66	1308.62	1400.27	21 nt	rep2	rep2	chr15,100577576,100577577,-	0.237805	0.00105522
UCCGAGGCCAUCUUUCUGAGUGCUU	18-qE1-36451	chr18,67040075,67040076,-	17.7183	17.4116	.	ENSMUSG00000039543	ENSMUST00000056073	Cfap70	0.147227	no	539.002	568.579	492.549	555.879	20 nt	rep2	rep2	chr14,20425381,20425382,-	0.951219	-0.397349
UAUCUUCUUCUUAUGAAGCUUUCUU	6-qF3-8009	chr6,127795644,127795645,-	56.7563	52.5486	.	ENSMUSG00000054428	ENSMUST00000067496	Atpif1	-0.272537	no	788.017	764.227	873.739	726.085	g2-g15	rep2	rep2	chr4,132530714,132530715,-	0.412195	0.232383
UUUUUUUCUUGUUUUCUUUUUUUAA	6-qF3-28913	chr6,127827229,127827230,+	22.7752	31.4239	.	ENSMUSG00000025907	ENSMUST00000027040	Rb1cc1	0.400461	no	266.626	303.991	232.271	263.616	20 nt	rep2	rep2	chr1,6249409,6249410,+	0.339268	-0.147626
GCCAAGUGCUUUCCCAGGCUGGCUA	4-qC5-17839	chr4,94328246,94328247,-	17.5696	26.7486	.	ENSMUSG00000068742	ENSMUST00000090559	Cry2	-0.149197	no	421.214	390.506	434.645	438.49	20 nt	rep2	rep2	chr2,92422177,92422178,-	0.104634	-0.615612
UAUUUCUUCUUCCUCUUUGUGACAU	8-qC5-8200	chr8,92191527,92191528,+	884.49	1146.73	.	ENSMUSG00000059586	ENSMUST00000079703	Nsmce2	0.078769	no	48.3988	53.6187	41.8093	49.7683	g4-g17	rep2	rep2	chr15,59592231,59592232,+	2.02927	-0.461812
UCUGAUCUAUUCUGAUAGGUUUAUA	15-qD1-4001	chr15,59297640,59297641,+	67.4376	72.5929	.	ENSMUSG00000031529	ENSMUST00000033929	Tnks	-0.0224089	no	208.795	228.532	184.831	213.023	20 nt	rep2	rep2	chr8,34828982,34828983,-	0.539024	-0.366795
UGGAACUGGAGGGCACCCUGAUGCC	14-qA3-19970	chr14,24086922,24086923,+	19.3292	27.4968	.	ENSMUSG00000021007	ENSMUST00000101146	Spata7	-0.164258	no	120.858	137.327	107.996	117.25	20 nt	rep2	rep2	chr12,98658429,98658430,+	0.196585	-0.639076
UCAGUGAAGUCAGAAUACAAAACAA	14-qA3-19970	chr14,24091221,24091222,+	16.6194	24.4706	.	ENSMUSG00000041406	ENSMUST00000045876	BC055324	0.280057	no	36.6556	38.7435	37.0702	34.1532	22 nt	rep2	rep2	chr1,163957563,163957564,-	0.101463	0.876248
UAUUCAUCUACUUUAUCUUCUUUCU	10-qC2-545	chr10,94676194,94676195,-	23.8229	18.29	.	ENSMUSG00000027091	ENSMUST00000081591	Zc3h15	-0.0945807	no	112.558	120.556	116.576	100.543	20 nt	rep2	rep2	chr2,83660202,83660203,+	0.355122	1.79377
UACACAACACACAGACACACACACA	5-qG3-23659	chr5,149818674,149818675,-	38.0551	48.1564	.	ENSMUSG00000071324	ENSMUST00000095729	Armc2	0.131745	no	200.183	205.906	187.37	207.274	20 nt	rep2	rep2	chr10,41916135,41916136,-	0.364634	0.239336
CAGAAAUCUGUAUGUGUGUGUGUGU	10-qB5.1-5404	chr10,66695353,66695354,-	54.3704	59.104	.	ENSMUSG00000034320	ENSMUST00000146409	Slc26a2	0.0167607	no	311.651	332.324	291.779	310.85	20 nt	rep2	rep2	chr18,61196129,61196130,-	0.152195	1.05681
UAGCUGCACUUGCCUUGGUCUUCAG	6-qF3-28913	chr6,127818111,127818112,+	102.427	123.284	.	ENSMUSG00000026915	ENSMUST00000072186	Strbp	0.374003	no	255.632	285.066	218.863	262.966	g3-g16	rep2	rep2	chr2,37596783,37596784,-	0.196585	0.21155
UCUCUCUGCUCCUUGGUCUCAUAGU	5-qF-14224	chr5,113352799,113352800,+	106.395	99.8552	.	ENSMUSG00000027881	ENSMUST00000199735	Prpf38b	-0.148569	no	624.969	694.358	580.633	599.916	g3-g16	rep2	rep2	chr3,108904372,108904373,-	0.548537	0.714628
UUUAUUUCUGAUCCCCGCUCCUCCC	5-qF-14224	chr5,113342938,113342939,+	21.8786	30.1752	.	ENSMUSG00000040629	ENSMUST00000038782	Mael	0.213179	no	490.161	546.023	422.799	501.66	20 nt	rep2	rep2	chr1,166225838,166225839,-	3.99829	-0.0371488
UUUCUUAAUUUUGUUUUGAGCACCU	15-qD3-14639	chr15,74638496,74638497,+	18.8705	35.0986	.	ENSMUSG00000021258	ENSMUST00000221167	Ccnk	-0.278173	no	911.993	957.124	866.011	912.844	21 nt	rep2	rep2	chr12,108194354,108194355,+	0.456585	-0.317933
UUUUUUUGUUUGUUUGUUUGAUUUG	17-qE1.1-7037	chr17,66213636,66213637,+	121.871	171.59	.	ENSMUSG00000031816	ENSMUST00000047282	Mthfsd	-0.150711	no	814.631	766.661	871.944	805.287	21 nt	rep2	rep2	chr8,121096921,121096922,-	0.117317	1.27297
UUUUUUGUUUGUUUGUUUGAUUUGA	17-qE1.1-7037	chr17,66213637,66213638,+	53.5063	74.7987	.	ENSMUSG00000026219	ENSMUST00000027421	Trip12	0.30302	no	276.08	317.087	232.739	278.414	20 nt	rep2	rep2	chr1,84723206,84723207,-	0.104634	-0.233742
UUCUUUUUCUCUCCUUUGGCUAUUU	12-qE-23911	chr12,98416475,98416476,-	24.8167	20.5857	.	ENSMUSG00000074224	ENSMUST00000141713	4932431P20Rik	-0.0324781	no	520.537	522.35	541.28	497.98	20 nt	rep2	rep2	chr7,29536152,29536153,+	0.17122	0.37096
UCUCUGCUCCUUGGUCUCAUAGUGU	5-qF-14224	chr5,113352801,113352802,+	227.433	294.575	.	ENSMUSG00000050619	ENSMUST00000110661	Zscan29	-0.0251903	no	660.39	651.39	713.484	616.295	g3-g16	rep2	rep2	chr2,121169965,121169966,-	0.17439	0.410383
UUUUUUGUUUGUUUGUUUGAUUUGA	17-qE1.1-7037	chr17,66213637,66213638,+	53.5063	74.7987	.	ENSMUSG00000030254	ENSMUST00000068487	Rad18	0.344526	no	217.05	234.013	191.241	225.897	g2-g15	rep2	rep2	chr6,112620598,112620599,-	0.110976	0.363617
UGCCAUCUGCUGUUCUUUACUGAAG	7-qB5-6255	chr7,52912723,52912724,+	19.0299	26.6724	.	ENSMUSG00000001151	ENSMUST00000001179	Pcnt	0.040223	no	424.503	421.298	389	463.21	20 nt	rep2	rep2	chr10,76380362,76380363,-	0.526341	-0.968284
UUCUUUUGACUUUUCAACUGCUUUG	15-qD1-17920	chr15,59263005,59263006,-	52.4391	88.2783	.	ENSMUSG00000005615	ENSMUST00000115140	Pcyt1a	-0.011317	no	198.189	229.523	179.482	185.561	g2-g15	rep2	rep2	chr16,32470118,32470119,+	0.101463	0.632317
UAGUUUAUGCACUUCUUGUUUCUGU	12-qE-23911	chr12,98400263,98400264,-	494.757	171.118	.	ENSMUSG00000037149	ENSMUST00000071103	Ddx1	0.226116	no	235.916	263.793	211.089	232.865	20 nt	rep2	rep2	chr12,13244978,13244979,-	0.932195	0.212621
UUUGAUUUGGAAACUAUUUCUGAGA	5-qG3-23659	chr5,149801757,149801758,-	62.1111	83.3644	.	ENSMUSG00000025757	ENSMUST00000204702	Hspa4l	0.207199	no	666.281	711.409	594.932	692.503	20 nt	rep2	rep2	chr3,40786874,40786875,+	0.630976	-0.768423
UCUUUAAGCAGAGAUUGUAUGGGGU	4-qD2.2-2182	chr4,123838483,123838484,-	108.44	101.162	.	ENSMUSG00000036698	ENSMUST00000044113	Ago2	0.0505468	no	453.225	419.764	430.822	509.089	g2-g15	rep2	rep2	chr15,73119394,73119395,-	0.332927	-0.10104
UGUUAAAAGAGAGAGUCAGGAAAAC	2-qE1-35981	chr2,92542057,92542058,+	593.165	807.248	.	ENSMUSG00000019876	ENSMUST00000066028	Pkib	-0.0281491	no	13.2617	16.2408	12.9273	10.6171	g2-g15	rep2	rep2	chr10,57651043,57651044,+	0.101463	0.384396
UAAGCAUUCAUUUUCAAUCCUUGUC	18-qE1-36451	chr18,67042297,67042298,-	145.199	91.9388	.	ENSMUSG00000056770	ENSMUST00000071095	Setd3	0.148394	no	213.762	225.986	184.143	231.158	20 nt	rep2	rep2	chr12,108107315,108107316,-	0.275854	-0.225668
UAGCUUUAUUGUGUGUGGCGCCCCU	13-qA5-703	chr13,50909470,50909471,-	108.019	80.8396	.	ENSMUSG00000033826	ENSMUST00000170651	Dnah8	0.137816	no	2276.22	2220.1	2192.51	2416.05	20 nt	rep2	rep2	chr17,30875170,30875171,+	0.110976	-0.13019
UUCUUAUUCAUCUACUUUAUCUUCU	10-qC2-545	chr10,94676198,94676199,-	42.019	30.0095	.	ENSMUSG00000022023	ENSMUST00000022601	Wbp4	0.0692917	no	473.404	497.831	463.006	459.375	20 nt	rep2	rep2	chr14,79472437,79472438,-	1.49976	-0.130629
UAGGAGAGUGGGGUAGUCUGCUGGG	15-qD3-14639	chr15,74644571,74644572,+	114.594	240.106	.	ENSMUSG00000047021	ENSMUST00000139950	Cfap65	-0.0326842	no	2295.35	2184.25	2356.62	2345.18	g2-g15	rep2	rep2	chr1,74923258,74923259,-	0.275854	-0.84911
UAGUAUGGACACAGAUGCUCUGGCU	10-qC1-2617	chr10,85763451,85763452,+	176.044	240.664	.	ENSMUSG00000058881	ENSMUST00000071233	Zfp516	-0.17876	no	52.6211	50.4338	53.3231	54.1065	g2-g15	rep2	rep2	chr18,82986885,82986886,+	0.142683	-0.859541
UAAGAGGUACCCAGAUUCAAGAGAG	10-qC1-12816	chr10,75857377,75857378,+	1410.54	2266.93	.	ENSMUSG00000032264	ENSMUST00000034803	Zw10	0.107829	no	329.942	364.324	292.643	332.859	20 nt	rep2	rep2	chr9,49078352,49078353,+	0.199756	0.407106
UUCUACCUCCUCUUCAGUUGAUUUU	7-qF3-3125	chr7,125330193,125330194,-	68.2333	63.5007	.	ENSMUSG00000063870	ENSMUST00000112392	Chd4	-0.131293	no	537.818	531.294	529.786	552.375	g2-g15	rep2	rep2	chr6,125120212,125120213,+	0.158537	0.295114
UUUUCCAGUAGGAACUUUACUCUUU	7-qD2-24830	chr7,73799594,73799595,-	109.57	133.281	.	ENSMUSG00000037926	ENSMUST00000037912	Ssh2	0.0172557	no	363.178	384.836	320.824	383.875	20 nt	rep2	rep2	chr11,77456740,77456741,+	0.282195	0.766633
UGUGAUGAAAUUUUUCCAGGACCAU	13-qB1-1517	chr13,53399821,53399822,+	62.8373	95.7155	.	ENSMUSG00000048411	ENSMUST00000059937	Gm597	0.223719	no	1039.51	1024.53	1007.96	1086.05	21 nt	rep2	rep2	chr1,28777496,28777497,-	0.380488	-0.0795615
UAUUUUUGUUUGUGAAACUAACUUU	11-qE1-3997	chr11,107995865,107995866,+	466.496	195.095	.	ENSMUSG00000026234	ENSMUST00000027438	Ncl	0.353421	no	164.746	174.84	147.639	171.76	g3-g16	rep2	rep2	chr1,86357383,86357384,-	0.399512	0.640725
UGUUUGUUUGUUUUUCAGUUAUUGA	7-qD1-16444	chr7,69910277,69910278,+	193.257	220.288	.	ENSMUSG00000017119	ENSMUST00000103099	Nbr1	-0.147214	no	231.267	244.532	231.465	217.804	g2-g15	rep2	rep2	chr11,101553993,101553994,+	0.161707	-0.118109
UGCAGAGGGAAUGUGGAAUGUUCAG	7-qD2-24830	chr7,73792387,73792388,-	110.932	222.74	.	ENSMUSG00000093568	ENSMUST00000177492	Gm20611	-1.01793	yes	153.223	159.781	189.547	110.342	20 nt	rep2	rep2	chr10,61037165,61037166,+	0.120488	0.706308
UCCACAUUGCAGAAAAUGGCACUUG	7-qD2-24830	chr7,73790951,73790952,-	14.1128	14.3774	.	ENSMUSG00000060733	ENSMUST00000079252	Ipmk	0.105596	no	135.802	139.166	135.134	133.107	21 nt	rep2	rep2	chr10,71383187,71383188,+	0.139512	-0.0977662
UCUUGUUAGUCUUUGGCUUCCAUAU	6-qF3-28913	chr6,127796561,127796562,+	18.7242	16.0853	.	ENSMUSG00000040667	ENSMUST00000108530	Nup88	0.0299452	no	310.2	337.755	288.336	304.51	20 nt	rep2	rep2	chr11,70944505,70944506,-	0.209268	-0.184274
UUGUCUCUUGCACCACAGUGUGCUC	5-qF-14508	chr5,113337722,113337723,-	62.387	127.167	.	ENSMUSG00000042548	ENSMUST00000227428	Asxl1	-0.108018	no	309.15	328.044	264.116	335.29	20 nt	rep2	rep2	chr2,153397829,153397830,+	0.240976	-0.219691
GAGGAUGGCCAGUUCUUGGUUAACC	6-qF3-28913	chr6,127806229,127806230,+	27.9936	39.0021	.	ENSMUSG00000032489	ENSMUST00000061155	Kif9	0.0450371	no	867.513	870.546	800.463	931.53	20 nt	rep2	rep2	chr9,110506242,110506243,+	1.30951	0.247062
CUUUUUCUCUUUCUCUCUCAUAAUG	14-qA3-19970	chr14,24114144,24114145,+	40.2211	54.34	.	ENSMUSG00000038619	ENSMUST00000037983	Ensa	0.245866	no	863.201	892.538	834.93	862.135	21 nt	rep2	rep2	chr3,95629684,95629685,+	0.871951	-0.741621
UCUCAGAUUCUGUUGUUUUUCUCAG	7-qD2-11976	chr7,73821779,73821780,+	29.7851	38.8574	.	ENSMUSG00000035173	ENSMUST00000076085	Ccdc186	0.564113	yes	173.364	194.903	152.735	172.454	20 nt	rep2	rep2	chr19,56810273,56810274,-	0.120488	2.08482
UGCAUACUCUGCCAUUUUGUCUUUC	.	chr9,44147993,44147994,-	95.6745	77.2472	.	ENSMUSG00000010392	ENSMUST00000010536	Gosr1	-0.0138519	no	329.776	353.943	310.831	324.553	20 nt	rep2	rep2	chr11,76754449,76754450,-	0.114146	-0.463608
CAGAAAUCUGUAUGUGUGUGUGUGU	10-qB5.1-5404	chr10,66695353,66695354,-	54.3704	59.104	.	ENSMUSG00000034320	ENSMUST00000146409	Slc26a2	0.0167607	no	311.651	332.324	291.779	310.85	20 nt	rep2	rep2	chr18,61196131,61196132,-	0.183902	-0.85888
UAAAUUCUUUCUUCCUGCCUUUCUU	10-qB4-6488	chr10,62684770,62684771,+	21.8781	20.3907	.	ENSMUSG00000028484	ENSMUST00000030207	Psip1	0.0589394	no	612.115	645.639	569.234	621.472	20 nt	rep2	rep2	chr4,83465016,83465017,-	11.0532	0.402887
UCUCAGCUGUGGUAAACUUUGAAGA	6-qF3-28913	chr6,127808929,127808930,+	54.9094	62.8427	.	ENSMUSG00000027550	ENSMUST00000108370	Lrrcc1	0.353852	no	137.93	130.576	134.032	149.183	20 nt	rep2	rep2	chr3,14539659,14539660,+	0.142683	-0.13019
UAUCAUUUCUCCUACUUUUUGAUAU	14-qA3-19970	chr14,24105286,24105287,+	128.457	79.7761	.	ENSMUSG00000029213	ENSMUST00000013693	Commd8	0.224516	no	216.592	195.004	235.523	219.25	g3-g16	rep2	rep2	chr5,72162804,72162805,-	0.732439	0.492634
UAGACUCCAAAUCUGUGAAUAUGUU	4-qC5-17839	chr4,94287277,94287278,-	162.821	161.262	.	ENSMUSG00000027642	ENSMUST00000116380	Rpn2	-0.0861277	no	431.528	439.731	404.829	450.025	g2-g15	rep2	rep2	chr2,157283711,157283712,+	0.361463	-0.529642
UCCUCUUCUUUUGUCUCCUCCUUUU	7-qD2-24830	chr7,73793096,73793097,-	133.619	192.375	.	ENSMUSG00000037364	ENSMUST00000198526	Srrt	-0.103777	no	3569.96	3321.32	3729.09	3659.46	21 nt	rep2	rep2	chr5,137299781,137299782,-	1.34439	-0.293691
UAUUGGAAUCGUGUGUUUUCUCGUA	9-qA5.3-24188	chr9,54217610,54217611,-	35.9423	30.4857	.	ENSMUSG00000096141	ENSMUST00000094964	Dnah7a	0.245781	no	314.752	338.578	276.392	329.286	20 nt	rep2	rep2	chr1,53411578,53411579,-	0.43439	-0.428243
UUUUUUGUCUCUUGUUUAAACAGUC	4-qC5-17839	chr4,94310048,94310049,-	62.8412	50.5351	.	ENSMUSG00000020227	ENSMUST00000135106	Irak3	-0.0293363	no	173.148	195.231	157.665	166.548	20 nt	rep2	rep2	chr10,120170380,120170381,-	0.123659	0.981619
UGUGUUUUUUCUGCUAUUGGGAACG	12-qE-7089	chr12,98421161,98421162,+	22.0652	14.9414	.	ENSMUSG00000036155	ENSMUST00000038361	Mgat5	0.292285	no	192.492	184.029	175.994	217.452	20 nt	rep2	rep2	chr1,127459939,127459940,+	0.17439	-0.419694
UACACAACACACAGACACACACACA	5-qG3-23659	chr5,149818674,149818675,-	38.0551	48.1564	.	ENSMUSG00000078578	ENSMUST00000196248	Ube2d3	-0.116868	no	411.502	433.371	387.52	413.616	22 nt	rep2	rep2	chr3,135440876,135440877,+	0.180732	0.751163
UGGUUGUCCAUGGUCUGCACACUUU	2-qE1-35981	chr2,92583531,92583532,+	30.4396	62.1823	.	ENSMUSG00000059119	ENSMUST00000209098	Nap1l4	-0.0415188	no	795.391	873.566	686.987	825.62	20 nt	rep2	rep2	chr7,143532320,143532321,-	0.196585	0.610103
UAAAAAAGAAAAAAAGAAAGAAAGA	12-qE-23911	chr12,98388914,98388915,-	95.343	87.4462	.	ENSMUSG00000025733	ENSMUST00000043897	Rhot2	0.0785183	no	1085.61	839.065	1256.51	1161.25	22 nt	rep2	rep2	chr17,25838722,25838723,-	0.114146	0.738024
UAAGGUCACAAGUUCAAACCGAACA	13-qA5-967	chr13,52122404,52122405,+	85.9658	104.669	.	ENSMUSG00000020639	ENSMUST00000219503	Pfn4	0.241834	no	1111.45	1175.45	1132.66	1026.23	g2-g15	rep2	rep2	chr12,4769821,4769822,+	0.168049	-0.412804
UAAAAAAAGAAAGGGAGAAAGAAAG	2-qE1-35981	chr2,92552971,92552972,+	77.57	87.7535	.	ENSMUSG00000024897	ENSMUST00000025830	Apba1	-0.106033	no	177.133	171.009	168.707	191.683	21 nt	rep2	rep2	chr19,23946014,23946015,+	0.342439	0.244207
UUCCUUUUCUUUGGUCUAGUCAUAA	7-qD1-19431	chr7,73140198,73140199,+	145.312	173.356	.	ENSMUSG00000074994	ENSMUST00000117237	Qser1	0.349692	no	88.5303	95.6786	79.675	90.2372	g2-g15	rep2	rep2	chr2,104776257,104776258,-	0.637317	0.0731832
UUUUGUUUUUAUUUUGUUUCUUUUC	7-qD1-16444	chr7,69921943,69921944,+	20.5933	21.3918	.	ENSMUSG00000025856	ENSMUST00000046901	Pdgfa	-0.363542	no	284.529	233.188	305.467	314.931	20 nt	rep2	rep2	chr5,138976922,138976923,-	0.158537	-0.735913
UUUUUUUCUUGUUUUCUUUUUUUAA	6-qF3-28913	chr6,127827229,127827230,+	22.7752	31.4239	.	ENSMUSG00000042607	ENSMUST00000043294	Asb4	0.178843	no	42.8921	44.2958	42.4371	41.9434	20 nt	rep2	rep2	chr6,5432207,5432208,+	0.114146	-0.463608
UAGACUGGUUUUAGGACAUUUGGUU	4-qD2.2-2182	chr4,123839701,123839702,-	300.175	260.092	.	ENSMUSG00000036698	ENSMUST00000044113	Ago2	0.0505468	no	453.225	419.764	430.822	509.089	g2-g15	rep2	rep2	chr15,73106615,73106616,-	1.10341	0.730978
UAAUGGUGGUUAAACUGUCUUGACU	9-qA5.3-24188	chr9,54220506,54220507,-	239.767	444.053	.	ENSMUSG00000045538	ENSMUST00000058579	Ddx28	-0.0731392	no	1084.3	884.983	1380.38	987.546	21 nt	rep2	rep2	chr8,106010373,106010374,-	2.22585	-0.356696
UUCUUCAUAUUCUUCUUACUCCUCC	.	chr9,44148029,44148030,-	49.1168	63.8866	.	ENSMUSG00000057132	ENSMUST00000180901	Rpgrip1	0.0518861	no	302.474	286.869	286.99	333.564	20 nt	rep2	rep2	chr14,52149405,52149406,+	0.405854	0.665154
UAUUUCUUCUUCCUCUUUGUGACAU	8-qC5-8200	chr8,92191527,92191528,+	884.49	1146.73	.	ENSMUSG00000057132	ENSMUST00000180901	Rpgrip1	0.0518861	no	302.474	286.869	286.99	333.564	g4-g17	rep2	rep2	chr14,52149405,52149406,+	0.405854	0.665154
UUUUUUUGUUUGUUUGUUUGAUUUG	17-qE1.1-7037	chr17,66213636,66213637,+	121.871	171.59	.	ENSMUSG00000040649	ENSMUST00000146274	Rimklb	0.0577962	no	426.745	484.923	382.577	412.735	g2-g15	rep2	rep2	chr6,122452728,122452729,-	0.196585	1.62002
UGAAAACCACGAUUUGAGUAGCUUC	2-qF1-2536	chr2,127702698,127702699,+	20.2595	47.8538	.	ENSMUSG00000096141	ENSMUST00000094964	Dnah7a	0.245781	no	314.752	338.578	276.392	329.286	20 nt	rep2	rep2	chr1,53636176,53636177,-	0.126829	-0.104648
UGAAUAUCUCUGGGUCCAUCAGAAU	10-qB4-6488	chr10,62683886,62683887,+	35.446	33.1307	.	ENSMUSG00000034349	ENSMUST00000148385	Smc4	0.335271	no	549.756	608.71	518.612	521.945	20 nt	rep2	rep2	chr3,69008067,69008068,+	0.979756	0.327237
UUCUUUUCUUUUCUUUCUUUAUUUU	2-qE1-35981	chr2,92568186,92568187,+	36.649	49.1348	.	ENSMUSG00000035021	ENSMUST00000173433	Baz1a	0.213937	no	613.151	608.842	575.056	655.554	20 nt	rep2	rep2	chr12,54934741,54934742,-	0.202927	-0.156182
UAUUAUUUCCAUUUUCCAUUUUCCA	2-qE1-35981	chr2,92543201,92543202,+	31.692	28.4136	.	ENSMUSG00000028109	ENSMUST00000029754	Hormad1	0.61342	no	616.234	765.292	511.109	572.302	21 nt	rep2	rep2	chr3,95585145,95585146,+	0.713415	-0.210229
UGUCUUGUCUUCACAACUGAUUUUG	14-qA3-19970	chr14,24095970,24095971,+	61.0403	93.6713	.	ENSMUSG00000021115	ENSMUST00000221312	Vrk1	0.248934	no	127.396	142.029	107.183	132.977	g2-g15	rep2	rep2	chr12,106062788,106062789,+	0.358293	-0.391399
UACAUCUAUCUCCUUCUGCUUUGGA	14-qA3-19970	chr14,24086693,24086694,+	21.38	32.3149	.	ENSMUSG00000020333	ENSMUST00000108904	Acsl6	-0.0323077	no	441.627	419.521	431.771	473.589	20 nt	rep2	rep2	chr11,54345261,54345262,+	0.291707	-0.663443
UGCAAGUUGCUGGCUGUCGGAUCUU	1-qD-4525	chr1,92994997,92994998,-	248.184	342.668	.	ENSMUSG00000027248	ENSMUST00000028683	Pdia3	0.0678874	no	353.062	385.459	343.287	330.439	g3-g16	rep2	rep2	chr2,121429507,121429508,+	0.577073	0.648081
UUUUAUGGUAAUAAUAUAGAGUAGC	10-qC1-875	chr10,86621778,86621779,+	16.5666	14.0746	.	ENSMUSG00000112834	ENSMUST00000219346	Gm48464	0.906319	yes	994.254	838.435	1185.92	958.407	20 nt	rep2	rep2	chr10,86602078,86602079,+	0.161707	0.700649
UUUUAAGGUGAUAACAUAGAGUAGC	10-qC1-1527	chr10,86574721,86574722,-	18.8639	22.5916	.	ENSMUSG00000112834	ENSMUST00000219346	Gm48464	0.906319	yes	994.254	838.435	1185.92	958.407	20 nt	rep2	rep2	chr10,86602078,86602079,+	0.161707	0.700649
UGCCUUGAUCUUGGCCCAACCCUCC	4-qC5-17839	chr4,94329277,94329278,-	15.5312	26.786	.	ENSMUSG00000021244	ENSMUST00000021670	Ylpm1	-0.214979	no	402.844	432.831	351.715	423.985	20 nt	rep2	rep2	chr12,84997292,84997293,+	0.104634	0.317271
UCAUUUUCUUGUUCUCUCCUCCUGA	7-qD2-24830	chr7,73799112,73799113,-	122.618	215.532	.	ENSMUSG00000052221	ENSMUST00000063977	Ppp1r36	0.0831139	no	517.373	566.626	493.323	492.169	20 nt	rep2	rep2	chr12,76438108,76438109,+	0.13	-0.615615
UUCUCUAUCUCUCUCUCUGGAUAUG	1-qD-4525	chr1,92993111,92993112,-	14.6762	16.3428	.	ENSMUSG00000047731	ENSMUST00000138302	Wbp1l	-0.245649	no	163.584	167.481	146.207	177.063	20 nt	rep2	rep2	chr19,46656795,46656796,+	0.180732	0.332851
GUGCUAAGUAAGAAAAUGUGCCAGU	7-qF3-3125	chr7,125329481,125329482,-	64.0316	59.5164	.	ENSMUSG00000027177	ENSMUST00000028600	Hipk3	-0.0167071	no	224.607	243.781	196.881	233.158	20 nt	rep2	rep2	chr2,104427860,104427861,-	0.139512	0.416812
UACACAACACACAGACACACACACA	5-qG3-23659	chr5,149818674,149818675,-	38.0551	48.1564	.	ENSMUSG00000036327	ENSMUST00000091263	Qsox2	0.590317	yes	402.629	399.425	389.356	419.105	20 nt	rep2	rep2	chr2,26210003,26210004,-	0.126829	0.895352
UAAUGAUAGGAAAUAGGAUGAAUGG	.	chr17,66191785,66191786,-	181.416	189.695	.	ENSMUSG00000037926	ENSMUST00000037912	Ssh2	0.0172557	no	363.178	384.836	320.824	383.875	g2-g15	rep2	rep2	chr11,77458078,77458079,+	0.225122	-0.720971
UUUUUAAAUUUCCUAUAUUUUUGUU	11-qE1-3997	chr11,107995850,107995851,+	51.0534	16.0421	.	ENSMUSG00000032740	ENSMUST00000040182	Ccdc88a	0.144995	no	168.613	184.93	150.817	170.093	g2-g15	rep2	rep2	chr11,29463483,29463484,+	0.120488	0.494004
UUCCUGGAUGUCGUGAUCAUGGAAU	6-qC3-6258	chr6,81900372,81900373,-	47.0747	43.4	.	ENSMUSG00000027304	ENSMUST00000028767	Rtf1	-0.025667	no	239.162	252.649	219.659	245.177	20 nt	rep2	rep2	chr2,119726990,119726991,+	0.240976	-0.654095
UAACAGGAAAACAAAACAAAACAAA	9-qA5.3-24188	chr9,54247361,54247362,-	39.0482	25.4154	.	ENSMUSG00000061186	ENSMUST00000041105	Sfmbt2	0.260337	no	228.734	247.351	199.884	238.966	21 nt	rep2	rep2	chr2,10591395,10591396,+	0.107805	1.01116
UCUGUCUGCUCUAUUUCACUGGAUC	pi-Tmem194	chr10,127696828,127696829,+	32.4021	44.2315	.	ENSMUSG00000047141	ENSMUST00000207826	Zfp654	0.324008	no	319.717	356.544	284.563	318.044	20 nt	rep2	rep2	chr16,64784934,64784935,-	1.09707	0.68616
UGUCUCUCCCUGCCACAAAUUCCAU	7-qF3-3125	chr7,125329265,125329266,-	21.4416	20.3664	.	ENSMUSG00000058638	ENSMUST00000168247	Zfp110	0.30516	no	763.398	845.968	733.91	710.315	20 nt	rep2	rep2	chr7,12849106,12849107,+	1.25878	0.271029
UAGGUUUUUGCUUUCCUGGAUUGCU	15-qD1-17920	chr15,59272387,59272388,-	126.689	124.973	.	ENSMUSG00000045969	ENSMUST00000211007	Ing1	-0.12228	no	685.387	626.292	752.479	677.391	g2-g15	rep2	rep2	chr8,11561822,11561823,+	0.183902	-0.429201
UUUAAUGUUUUCUCUCUGUUUUCUG	12-qE-7089	chr12,98425057,98425058,+	61.8914	64.33	.	ENSMUSG00000048874	ENSMUST00000088310	Phf3	0.229704	no	73.2772	80.9003	60.0439	78.8875	20 nt	rep2	rep2	chr1,30805170,30805171,-	0.139512	0.0542402
UUUUUUUGUUUGUUUGUUUGAUUUG	17-qE1.1-7037	chr17,66213636,66213637,+	121.871	171.59	.	ENSMUSG00000020608	ENSMUST00000218022	Smc6	0.358236	no	252.036	292.458	225.634	238.016	g2-g15	rep2	rep2	chr12,11318322,11318323,+	0.123659	0.683941
UUCUGCUGUGUUCUGUAUUGGCUGC	4-qC5-17839	chr4,94327976,94327977,-	19.3972	22.2979	.	ENSMUSG00000057132	ENSMUST00000180901	Rpgrip1	0.0518861	no	302.474	286.869	286.99	333.564	20 nt	rep2	rep2	chr14,52160675,52160676,+	0.17122	-0.698075
UGUGAAUUCUCUGACGUUGAAUGAG	5-qG2-950	chr5,136936859,136936860,+	1102.61	1350.49	.	ENSMUSG00000006720	ENSMUST00000102978	Zfp184	-0.00427715	no	150.2	180.612	145.655	124.332	21 nt	rep2	rep2	chr13,21959205,21959206,+	0.412195	-0.615614
UUGGAUGUUAAGUUCUUGUCCUAAA	5-qG3-23659	chr5,149818450,149818451,-	296.145	257.075	.	ENSMUSG00000063447	ENSMUST00000072578	Ube2d2b	-0.0739377	no	496.68	529.678	592.3	368.063	20 nt	rep2	rep2	chr5,107830703,107830704,+	0.209268	0.0404336
UGAAUCUUUUCUGCUUGGUUUGGUG	14-qA3-19970	chr14,24095835,24095836,+	110.608	187.739	.	ENSMUSG00000055319	ENSMUST00000042942	Sec23ip	-0.0861758	no	614.881	651.291	555.942	637.411	g3-g16	rep2	rep2	chr7,128779065,128779066,+	0.168049	0.195624
UUCAACACUUCAAGUUUAAGUGGUU	6-qF3-28913	chr6,127797582,127797583,+	52.7128	52.759	.	ENSMUSG00000053368	ENSMUST00000131212	Rxfp2	-0.0388825	no	14.7124	13.5395	16.716	13.8818	20 nt	rep2	rep2	chr5,150081148,150081149,+	0.310732	-0.83801
UGUGAAUUGCUCUCUCCUCUGUACC	18-qE1-36451	chr18,67055804,67055805,-	114.577	212.317	.	ENSMUSG00000022701	ENSMUST00000178400	Ccdc191	0.0223735	no	192.678	209.33	175.577	193.126	g3-g16	rep2	rep2	chr16,43946682,43946683,+	0.107805	1.05181
UUUUGGUUCUUUGUUUUGUUUUUUU	5-qF-14508	chr5,113338370,113338371,-	22.9683	30.2114	.	ENSMUSG00000054400	ENSMUST00000212422	Cklf	0.0677244	no	1836.69	1875.03	1824.21	1810.83	20 nt	rep2	rep2	chr8,104258362,104258363,+	0.126829	0.521894
UACACAACACACAGACACACACACA	5-qG3-23659	chr5,149818674,149818675,-	38.0551	48.1564	.	ENSMUSG00000005483	ENSMUST00000005620	Dnajb1	-0.215956	no	2437.82	2158.14	2607	2548.33	20 nt	rep2	rep2	chr8,83611542,83611543,+	3.34512	0.280203
UUUUGUUUUUAUUUUGUUUCUUUUC	7-qD1-16444	chr7,69921943,69921944,+	20.5933	21.3918	.	ENSMUSG00000029578	ENSMUST00000036872	Wipi2	-0.0200549	no	534.86	528.628	503.79	572.163	20 nt	rep2	rep2	chr5,142669386,142669387,+	0.104634	-0.26769
UAUUUCUUCUUCCUCUUUGUGACAU	8-qC5-8200	chr8,92191527,92191528,+	884.49	1146.73	.	ENSMUSG00000020802	ENSMUST00000082152	Ube2o	0.0562772	no	476.647	461.006	447.63	521.306	g4-g17	rep2	rep2	chr11,116544386,116544387,-	0.266341	-0.598535
UACUUUGUUCUUUUCCUCAUGUUCC	7-qB5-6255	chr7,52895553,52895554,+	15.5427	22.319	.	ENSMUSG00000049300	ENSMUST00000190378	Prmt6	0.0667125	no	169.398	153.97	187.829	166.394	20 nt	rep2	rep2	chr3,110249861,110249862,-	0.114146	-0.878645
UAUGUAGACUUAUCUUCCCUUACAG	.	chr9,44147401,44147402,-	146.337	149.762	.	ENSMUSG00000038546	ENSMUST00000144326	Ranbp9	0.134868	no	352.104	389.14	304.091	363.08	20 nt	rep2	rep2	chr13,43461713,43461714,-	1.08122	-0.509607
UUUACUGAGCUGAAAUGUGCCGAGA	7-qD2-24830	chr7,73791363,73791364,-	56.6956	74.0313	.	ENSMUSG00000060733	ENSMUST00000079252	Ipmk	0.105596	no	135.802	139.166	135.134	133.107	20 nt	rep2	rep2	chr10,71383614,71383615,+	0.282195	0.156579
UGUUUUGUUUUUUUCUGCUGACACA	5-qF-14508	chr5,113338359,113338360,-	74.484	82.2253	.	ENSMUSG00000018882	ENSMUST00000019026	Mrpl45	-0.11442	no	390.294	414.654	422.052	334.176	20 nt	rep2	rep2	chr11,97328736,97328737,+	0.101463	-0.293681
UCCAGUUUGCUUUGCUGUACCUGGG	7-qD2-11976	chr7,73825079,73825080,+	312.022	496.46	.	ENSMUSG00000031554	ENSMUST00000050300	Adam5	0.279491	no	319.489	319.809	297.994	340.664	g3-g16	rep2	rep2	chr8,24744159,24744160,-	0.351951	-0.376608
UUCUUUUCUUUUCUUUCUUUAUUUU	2-qE1-35981	chr2,92568186,92568187,+	36.649	49.1348	.	ENSMUSG00000022544	ENSMUST00000064635	Eef2kmt	0.014954	no	747.472	645.622	855.821	740.972	20 nt	rep2	rep2	chr16,5245071,5245072,-	0.107805	-0.615617
CAGAAAUCUGUAUGUGUGUGUGUGU	10-qB5.1-5404	chr10,66695353,66695354,-	54.3704	59.104	.	ENSMUSG00000039133	ENSMUST00000197011	9330171B17Rik	-0.298079	no	2526.66	2195.14	2861.58	2523.26	20 nt	rep2	rep2	chr7,79712145,79712146,+	0.586585	0.886432
UCCCAUGAUGCUCUCUUUCCUGAUG	6-qC3-6258	chr6,81900444,81900445,-	124.513	138.949	.	ENSMUSG00000020482	ENSMUST00000020776	Ccdc117	0.345815	no	1520.22	1565.03	1465.42	1530.21	20 nt	rep2	rep2	chr11,5534900,5534901,-	0.231463	0.694408
UGGGAUAGAGGGAGAUGUUGGUGGC	2-qE1-35981	chr2,92573087,92573088,+	54.2053	86.493	.	ENSMUSG00000040850	ENSMUST00000041231	Psme4	0.330935	no	190.786	212.801	169.734	189.824	20 nt	rep2	rep2	chr11,30853239,30853240,+	0.145854	-0.0517181
UGAAGCAAAGAAAGAAAAUGGAAAU	12-qE-7089	chr12,98420323,98420324,+	180.521	213.486	.	ENSMUSG00000040652	ENSMUST00000046490	Oaz2	-0.284239	no	364.803	379.723	339.011	375.676	g2-g15	rep2	rep2	chr9,65689647,65689648,+	0.117317	0.262395
UGUGAAUUCUCUGACGUUGAAUGAG	5-qG2-950	chr5,136936859,136936860,+	1102.61	1350.49	.	ENSMUSG00000044676	ENSMUST00000058804	Zfp612	0.222095	no	478.31	477.103	494.368	463.46	20 nt	rep2	rep2	chr8,110089230,110089231,+	0.729268	-0.194318
UACACAACACACAGACACACACACA	5-qG3-23659	chr5,149818674,149818675,-	38.0551	48.1564	.	ENSMUSG00000037638	ENSMUST00000169593	Zbtb42	-0.23773	no	2806.37	2371.59	3274.42	2773.1	20 nt	rep2	rep2	chr12,112682243,112682244,+	0.513659	0.244207
UAACUCUCCUUUUGACCCUGCUCUU	6-qF3-28913	chr6,127802944,127802945,+	33.3099	60.3441	.	ENSMUSG00000057113	ENSMUST00000075641	Npm1	0.3763	no	507.302	589.954	490.136	441.816	20 nt	rep2	rep2	chr11,33161201,33161202,-	19.7949	-0.272357
UCAUGGUCUUCAGCAUCCUUCUUUG	12-qE-7089	chr12,98447399,98447400,+	17.8818	22.7071	.	ENSMUSG00000080268	ENSMUST00000116567	Brms1	-0.336886	no	1355.17	1252.06	1534.51	1278.95	20 nt	rep2	rep2	chr19,5046147,5046148,+	0.104634	0.317271
UGAGUUCUUCUUGAUGAGACCCACC	6-qF3-8009	chr6,127795273,127795274,-	138.865	130.766	.	ENSMUSG00000021270	ENSMUST00000094361	Hsp90aa1	0.261597	no	1148.24	1140.7	1121.18	1182.83	g2-g15	rep2	rep2	chr12,110694141,110694142,-	1.80415	-0.362763
UAGAAGGAAUGCUUCAUUUUUGCUC	7-qD2-11976	chr7,73821812,73821813,+	140.078	157.936	.	ENSMUSG00000004980	ENSMUST00000204188	Hnrnpa2b1	0.149941	no	1229.76	1420.56	1115.72	1153.01	g2-g15	rep2	rep2	chr6,51462964,51462965,-	0.126829	-0.0548924
UGAAAUUCUCAGUUGGCUUGAUAAG	12-qE-7089	chr12,98424951,98424952,+	36.3346	38.4397	.	ENSMUSG00000034640	ENSMUST00000047906	Tiparp	0.518643	no	50.3169	52.0326	47.0693	51.8488	21 nt	rep2	rep2	chr3,65531344,65531345,+	0.91	-0.316998
UUUUUUGUUUGUUUGUUUGAUUUGA	17-qE1.1-7037	chr17,66213637,66213638,+	53.5063	74.7987	.	ENSMUSG00000046841	ENSMUST00000053871	Ckap4	-0.0464635	no	1520.93	1454.96	1637.22	1470.6	g2-g15	rep2	rep2	chr10,84527423,84527424,-	0.117317	-0.301506
UUAAAAGGAAACACACGGACGAGGA	15-qD1-4001	chr15,59276176,59276177,+	115.983	95.6457	.	ENSMUSG00000032621	ENSMUST00000074616	Srek1	0.0887867	no	435.376	505.264	362.672	438.193	g3-g16	rep2	rep2	chr13,103741881,103741882,-	0.107805	-0.455151
UACACAACACACAGACACACACACA	5-qG3-23659	chr5,149818674,149818675,-	38.0551	48.1564	.	ENSMUSG00000036197	ENSMUST00000049484	Gxylt1	0.148917	no	180.233	199.694	172.347	168.658	20 nt	rep2	rep2	chr15,93244262,93244263,-	0.13	-0.687764
UCACAAUGGCCACCUCUGCAAUCGC	10-qA3-2592	chr10,18800622,18800623,-	23.3847	37.7384	.	ENSMUSG00000038759	ENSMUST00000043815	Nup205	0.161428	no	640.013	661.051	557.429	701.559	20 nt	rep2	rep2	chr6,35194448,35194449,+	0.107805	-0.417676
UGAUGGUCACAUCGCCGUUUGCAGC	11-qE1-9443	chr11,103439535,103439536,+	29.0584	30.2274	.	ENSMUSG00000007739	ENSMUST00000173867	Cct4	0.121269	no	402.437	458.792	386.964	361.556	20 nt	rep2	rep2	chr11,22994318,22994319,+	0.104634	0.197971
UGCUGGUUUCUCUGGGUCUGGCUAU	9-qA5.3-24188	chr9,54242505,54242506,-	35.5753	49.2952	.	ENSMUSG00000040225	ENSMUST00000182593	Prrc2c	0.0585158	no	283.567	308.037	253.189	289.474	21 nt	rep2	rep2	chr1,162705867,162705868,-	0.126829	-0.511275
UGCUGUACUCACACCGAUAACAAAA	5-qG3-23659	chr5,149815878,149815879,-	62.6811	67.1785	.	ENSMUSG00000040687	ENSMUST00000111376	Madd	-0.0461225	no	116.218	111.506	106.76	130.387	20 nt	rep2	rep2	chr2,91158458,91158459,-	0.120488	-0.219691
UAACUGUGGGAAGAUGUCUACAUCC	2-qE1-35981	chr2,92571287,92571288,+	331.443	327.307	.	ENSMUSG00000068349	ENSMUST00000096400	Gml	0.0430081	no	1026.54	1169.28	1050.97	859.361	g2-g15	rep2	rep2	chr15,74813575,74813576,-	0.732439	-0.282487
UUCAUCUUCAUCAAUUUUUCUGUCU	5-qG3-23659	chr5,149804318,149804319,-	913.221	1269.17	.	ENSMUSG00000020482	ENSMUST00000020776	Ccdc117	0.345815	no	1520.22	1565.03	1465.42	1530.21	20 nt	rep2	rep2	chr11,5534370,5534371,-	4.18854	0.390377
UUAACUCUCCUUUUGACCCUGCUCU	6-qF3-28913	chr6,127802943,127802944,+	22.5928	42.3177	.	ENSMUSG00000111877	ENSMUST00000217098	Gm6477	-0.12933	no	0	0	0	0	20 nt	rep2	rep2	chr10,39198698,39198699,+	0.104634	0.489738
UGAGAGAAAGCGGAGUUUGUGGUAG	12-qE-23911	chr12,98404483,98404484,-	16.7602	43.1134	.	ENSMUSG00000027806	ENSMUST00000199164	Tsc22d2	-0.553115	yes	188.733	170.551	197.721	197.928	20 nt	rep2	rep2	chr3,58417470,58417471,+	0.107805	1.03839
ACUCUUUCUUCUGCUCUUUCUUUGG	1-qC1.3-637	chr1,57353659,57353660,-	372.587	456.101	.	ENSMUSG00000039218	ENSMUST00000190686	Srrm2	-0.012518	no	1287.06	1235.61	1301.42	1324.16	20 nt	rep2	rep2	chr17,23810020,23810021,+	0.177561	1.27052
UUCCUUUUCUUUGGUCUAGUCAUAA	7-qD1-19431	chr7,73140198,73140199,+	145.312	173.356	.	ENSMUSG00000024740	ENSMUST00000025649	Ddb1	0.0864204	no	465.646	483.522	454.557	458.859	20 nt	rep2	rep2	chr19,10626614,10626615,+	0.30122	-0.630884
UGUGUCUUCAUGCUUGUGACAAAAU	7-qD1-9417	chr7,69896890,69896891,-	38.7478	60.2149	.	ENSMUSG00000024283	ENSMUST00000074919	Wac	0.195389	no	128.697	142.039	112.071	131.982	20 nt	rep2	rep2	chr18,7910577,7910578,+	0.688049	-0.608981
UCUUUUUCUCUCCUUUGGCUAUUUU	12-qE-23911	chr12,98416474,98416475,-	62.2391	54.3017	.	ENSMUSG00000028029	ENSMUST00000029663	Aimp1	0.060589	no	102.902	124.848	91.6073	92.2507	g2-g15	rep2	rep2	chr3,132672184,132672185,-	0.13	-0.481313
UCUUGCAUCUUGAUUUUUUUCUGCA	6-qF3-8009	chr6,127786467,127786468,-	65.173	27.3984	.	ENSMUSG00000026200	ENSMUST00000155716	Glb1l	0.0034435	no	1416.56	1514.19	1277.75	1457.74	20 nt	rep2	rep2	chr1,75199183,75199184,-	0.142683	0.19631
UAGCUUUGCAAUUUCUGUCAUGUUU	18-qE1-36451	chr18,67039296,67039297,-	67.0253	196.974	.	ENSMUSG00000096916	ENSMUST00000180502	Zfp850	0.147016	no	70.3481	77.0967	67.2657	66.6818	22 nt	rep2	rep2	chr7,27987896,27987897,-	0.212439	0.585082
UAUCUUGUUCACCUCCAGCUUGUCC	14-qA3-19970	chr14,24090909,24090910,+	31.0356	54.4391	.	ENSMUSG00000056598	ENSMUST00000108723	Drc3	0.215908	no	671.669	697.66	649.708	667.639	20 nt	rep2	rep2	chr11,60375190,60375191,+	0.399512	-0.463609
UAUGUAUAUACCUCCUGCGGCCUGC	pi-Wdfy3	chr5,101833701,101833702,-	21.6897	29.421	.	ENSMUSG00000049676	ENSMUST00000166419	Catsperg1	0.0429555	no	2081.75	2087.99	2080.66	2076.61	20 nt	rep2	rep2	chr7,29190590,29190591,-	0.234634	-0.317272
UAUGUGUUCUUCAGGUGUUGGAACA	4-qD2.2-2182	chr4,123838318,123838319,-	44.4132	50.1986	.	ENSMUSG00000036698	ENSMUST00000044113	Ago2	0.0505468	no	453.225	419.764	430.822	509.089	23 nt	rep2	rep2	chr15,73121125,73121126,-	0.56439	-0.631918
UAGAAUGGGUUGGGAAAAGUCACAC	7-qD1-16444	chr7,69932558,69932559,+	30.2783	49.7817	.	ENSMUSG00000051176	ENSMUST00000082120	Zfp42	0.00235103	no	556.21	532.424	528.984	607.223	20 nt	rep2	rep2	chr8,43296210,43296211,-	0.101463	-0.808255
UCUUGCUGUGUGUACUUACAACCCU	7-qD1-19431	chr7,73121190,73121191,+	120.682	66.3074	.	ENSMUSG00000058297	ENSMUST00000121820	Spock2	-0.167405	no	264.129	230.167	291.624	270.597	g2-g15	rep2	rep2	chr10,60132035,60132036,+	0.237805	0.0259313
UUAUCUUUCUGUAUACUCUGCUUGC	6-qF3-8009	chr6,127789357,127789358,-	243.552	232.658	.	ENSMUSG00000029279	ENSMUST00000031215	Brdt	0.229507	no	455.467	514.148	387.773	464.479	20 nt	rep2	rep2	chr5,107345244,107345245,+	2.43195	0.631027
UAAUACCAUCACCAAAUGAGGUCCC	7-qD1-19431	chr7,73145944,73145945,+	67.0763	87.68	.	ENSMUSG00000025428	ENSMUST00000114748	Atp5a1	-0.124749	no	369.507	333.325	365.51	409.687	g2-g15	rep2	rep2	chr18,77777613,77777614,+	0.288537	0.52764
UAACAGGAAAACAAAACAAAACAAA	9-qA5.3-24188	chr9,54247361,54247362,-	39.0482	25.4154	.	ENSMUSG00000028184	ENSMUST00000106128	Adgrl2	-0.00596578	no	9.70853	10.6029	9.97572	8.54697	22 nt	rep2	rep2	chr3,148816776,148816777,-	0.396341	-0.401486
UGGUUCUUUGUUUUGUUUUUUUCUG	5-qF-14508	chr5,113338367,113338368,-	46.8324	52.5568	.	ENSMUSG00000038179	ENSMUST00000192195	Slamf7	0.309581	yes	348.004	374.406	333.84	335.765	20 nt	rep2	rep2	chr1,171634887,171634888,-	0.221951	0.113082
UACACAACACACAGACACACACACA	5-qG3-23659	chr5,149818674,149818675,-	38.0551	48.1564	.	ENSMUSG00000068742	ENSMUST00000090559	Cry2	-0.149197	no	421.214	390.506	434.645	438.49	21 nt	rep2	rep2	chr2,92404514,92404515,-	1.83585	-0.762361
UUCUUGUACUUUUCUACAUUUUUGU	4-qC5-17839	chr4,94330745,94330746,-	23.5643	20.296	.	ENSMUSG00000042133	ENSMUST00000040915	Ppig	0.0964195	no	162.215	192.942	152.782	140.921	20 nt	rep2	rep2	chr2,69749381,69749382,+	0.247317	-0.525976
AAAAAGAGAGAGAAAAAAAGACCGG	5-qF-14224	chr5,113353673,113353674,+	49.0251	69.4465	.	ENSMUSG00000052751	ENSMUST00000118229	Repin1	-0.324929	no	1872.12	1503.61	2146.23	1966.53	20 nt	rep2	rep2	chr6,48598523,48598524,+	0.145854	-0.929727
UCAAAUUCCUUCUUUUACAACUUCU	5-qG3-23659	chr5,149804398,149804399,-	86.1083	116.519	.	ENSMUSG00000025912	ENSMUST00000088658	Mybl1	0.323137	no	233.279	287.092	200.338	212.406	20 nt	rep2	rep2	chr1,9672605,9672606,-	0.237805	1.10976
UGGUAGGCUUCCUUGUCUUUACACU	6-qF3-28913	chr6,127814419,127814420,+	145.279	175.848	.	ENSMUSG00000003153	ENSMUST00000168704	Slc2a3	-0.00956818	no	1861.66	1891.15	1760.01	1933.83	g2-g15	rep2	rep2	chr6,122729705,122729706,-	1.74073	-0.275408
UACUUCAUCUUCAUCAAUUUUUCUG	5-qG3-23659	chr5,149804321,149804322,-	100.316	104.468	.	ENSMUSG00000009596	ENSMUST00000009740	Taf7l	0.190454	no	53.068	47.504	59.9817	51.7183	g3-g16	rep2	rep2	chrX,134466046,134466047,-	0.253659	1.32455
UGCCCUUUGCUCUUGAUGUUCACUG	6-qF3-28913	chr6,127800066,127800067,+	407.15	308.275	.	ENSMUSG00000040003	ENSMUST00000197443	Magi2	-0.18611	no	82.1558	94.7956	71.3916	80.2802	20 nt	rep2	rep2	chr5,20215337,20215338,+	0.104634	0.625396
UACUUCUUCGAACCUCUUCAUGGGA	12-qE-7089	chr12,98421894,98421895,+	38.7013	51.1686	.	ENSMUSG00000022185	ENSMUST00000022793	Acin1	-0.202079	no	1017.52	1104.69	941.901	1005.98	20 nt	rep2	rep2	chr14,54665279,54665280,-	0.126829	1.85036
UUUGUUUGUUUGUUUGAUUUGACCU	17-qE1.1-7037	chr17,66213640,66213641,+	18.3513	25.3606	.	ENSMUSG00000029784	ENSMUST00000031797	Ssmem1	0.174249	no	282.11	295.313	290.723	260.293	20 nt	rep2	rep2	chr6,30510224,30510225,+	0.437561	0.320254
UACACAACACACAGACACACACACA	5-qG3-23659	chr5,149818674,149818675,-	38.0551	48.1564	.	ENSMUSG00000036197	ENSMUST00000049484	Gxylt1	0.148917	no	180.233	199.694	172.347	168.658	20 nt	rep2	rep2	chr15,93244264,93244265,-	0.142683	0.0624601
UUUUACUCUCUUCUUGACUGUCUUU	14-qA3-19970	chr14,24085237,24085238,+	214.192	347.784	.	ENSMUSG00000036438	ENSMUST00000143965	Calm2	0.248377	no	1278.51	1465.64	1157.27	1212.61	20 nt	rep2	rep2	chr17,87435635,87435636,-	2.40341	1.07984
UGUGAAUUCUCUGACGUUGAAUGAG	5-qG2-950	chr5,136936859,136936860,+	1102.61	1350.49	.	ENSMUSG00000006720	ENSMUST00000102978	Zfp184	-0.00427715	no	150.2	180.612	145.655	124.332	20 nt	rep2	rep2	chr13,21959037,21959038,+	0.237805	-0.634984
UAGUUGCUUUUUCUCCAUAACCUAA	6-qF3-8009	chr6,127795573,127795574,-	103.318	98.473	.	ENSMUSG00000022014	ENSMUST00000022591	Epsti1	0.00184695	no	71.915	80.8995	68.3677	66.4777	g2-g15	rep2	rep2	chr14,77939881,77939882,+	0.199756	-0.364073
UGUGAACUUUUGUUUUGUUUUUUUA	2-qE1-35981	chr2,92575664,92575665,+	27.7135	16.1501	.	ENSMUSG00000052214	ENSMUST00000063976	Opa3	-0.0345724	no	624.784	674.535	595.294	604.522	20 nt	rep2	rep2	chr7,19246823,19246824,+	0.256829	0.0779585
UGCUAUGUUGUUUGUUUGUUUGUUU	18-qE1-36451	chr18,67045297,67045298,-	22.6096	26.8825	.	ENSMUSG00000021792	ENSMUST00000022317	Fam213a	0.256363	no	435.888	435.567	436.336	435.761	20 nt	rep2	rep2	chr14,40994149,40994150,-	0.17122	1.50601
UAAGAUUUUGUUUUUGUUUUUGUUU	8-qC5-8200	chr8,92193312,92193313,+	28.7915	28.9892	.	ENSMUSG00000044573	ENSMUST00000074038	Acp1	0.140219	no	162.549	184.706	145.314	157.628	21 nt	rep2	rep2	chr12,30895589,30895590,-	0.158537	-0.452126
UUUUGUUUUUAUUUUGUUUCUUUUC	7-qD1-16444	chr7,69921943,69921944,+	20.5933	21.3918	.	ENSMUSG00000033237	ENSMUST00000096250	Arid2	0.0751484	no	310.58	324.568	261.111	346.062	21 nt	rep2	rep2	chr15,96402311,96402312,+	0.17122	0.436849
UGUCUGAGCAUUUCCUUUUCCUCUC	7-qD2-24830	chr7,73811551,73811552,-	34.0254	55.2257	.	ENSMUSG00000006005	ENSMUST00000124973	Tpr	0.281765	no	131.614	140.542	123.052	131.247	20 nt	rep2	rep2	chr1,150425739,150425740,+	0.212439	-0.594242
UUUUUGGUGAUGAUUUCUAUGUACU	12-qE-23911	chr12,98403843,98403844,-	57.6357	48.7392	.	ENSMUSG00000028576	ENSMUST00000030311	Ift74	0.227899	no	148.36	168.699	132.687	143.694	20 nt	rep2	rep2	chr4,94653039,94653040,+	0.707073	0.410034
UGGAGAGAAGACCAGUGUAGAGACA	15-qD3-14639	chr15,74646112,74646113,+	124.559	174.059	.	ENSMUSG00000081816	ENSMUST00000117821	Gm15528	0.0428548	no	0	0	0	0	22 nt	rep2	rep2	chr13,75929544,75929545,-	0.26	0.401874
UCUCCUUUUGUUUUCUCAUCAUAUG	7-qD1-16444	chr7,69914258,69914259,+	45.4083	34.4306	.	ENSMUSG00000020677	ENSMUST00000049257	Ddx52	0.461398	no	265.769	280.532	261.867	254.909	20 nt	rep2	rep2	chr11,83943375,83943376,+	0.110976	-0.657441
UGUGCUUCUGCGCUCUCUUGAUGGU	2-qE1-35981	chr2,92578107,92578108,+	44.0531	61.2566	.	ENSMUSG00000059119	ENSMUST00000209098	Nap1l4	-0.0415188	no	795.391	873.566	686.987	825.62	21 nt	rep2	rep2	chr7,143527252,143527253,-	0.177561	-0.750539
UAUGAUCUCCUUUUGUUUUCUCAUC	7-qD1-16444	chr7,69914253,69914254,+	103.924	87.0403	.	ENSMUSG00000021012	ENSMUST00000110105	Zc3h14	0.33114	no	354.822	387.849	314.717	361.9	20 nt	rep2	rep2	chr12,98763953,98763954,+	2.24805	-0.625822
GAAUUUUCUGGAUUGCUUGACUUUC	8-qC5-8200	chr8,92190074,92190075,+	17.6956	18.9974	.	ENSMUSG00000107879	ENSMUST00000204642	9330102E08Rik	0.0605099	no	1237.66	1268.56	1103.53	1340.88	20 nt	rep2	rep2	chr6,128183189,128183190,-	0.136341	0.280056
UAGCACCAAGAAGCUCAGGAUGCCA	18-qE1-36451	chr18,67054985,67054986,-	98.3233	93.8851	.	ENSMUSG00000057367	ENSMUST00000074246	Birc2	0.356415	no	829.54	933.725	731.308	823.587	20 nt	rep2	rep2	chr9,7818400,7818401,-	0.107805	-0.381152
UGAGAGGGAAAGAUGGAGCUGAAGA	2-qE1-35981	chr2,92542156,92542157,+	65.376	124.268	.	ENSMUSG00000019861	ENSMUST00000020008	Gopc	0.302384	no	158.03	173.827	144.435	155.829	20 nt	rep2	rep2	chr10,52337719,52337720,-	0.342439	-0.404718
UUGUUUUCUUUUCCCUUCUGCAGAA	pi-Wdfy3	chr5,101833833,101833834,-	600.093	782.25	.	ENSMUSG00000024294	ENSMUST00000124288	Mib1	0.0813173	no	126.468	135.448	109.38	134.576	20 nt	rep2	rep2	chr18,10808066,10808067,+	0.183902	1.25433
UUUCUUCAAAUAUCUCUUCUUCAGC	15-qD3-14639	chr15,74644238,74644239,+	146.76	209.035	.	ENSMUSG00000020463	ENSMUST00000020755	Ppp4r3b	0.434144	no	159.709	172.666	157.19	149.271	20 nt	rep2	rep2	chr11,29188016,29188017,+	0.161707	-0.828605
UUACUGUCUUGCAUCUACCACCUUG	15-qD1-17920	chr15,59264978,59264979,-	26.1367	43.2684	.	ENSMUSG00000049164	ENSMUST00000050092	Zfp518a	0.667486	yes	316.857	369.406	282.216	298.948	20 nt	rep2	rep2	chr19,40912974,40912975,+	0.187073	0.1311
UAAACUUGAAACUUUAUUUGUCUAC	15-qD3-14639	chr15,74638374,74638375,+	543.496	679.321	.	ENSMUSG00000105662	ENSMUST00000198751	Gm6639	0.931333	yes	271.558	285.613	256.965	272.097	g4-g17	rep2	rep2	chr3,35666126,35666127,-	0.228293	1.13927
AUAGCUUGUCUGUUAAUAAGUGGCC	2-qE1-35981	chr2,92571158,92571159,+	71.1206	123.86	.	ENSMUSG00000032409	ENSMUST00000034980	Atr	0.50281	no	181.4	201.137	158.676	184.386	g2-g15	rep2	rep2	chr9,95937618,95937619,+	0.177561	-0.194149
UGAUGUGUCCUGUCCUGUAAAUUCA	5-qG3-23659	chr5,149801682,149801683,-	114.552	234.296	.	ENSMUSG00000037432	ENSMUST00000179162	Fer1l5	-0.570834	no	106.699	116.193	124.813	79.0908	g3-g16	rep2	rep2	chr1,36404773,36404774,+	0.117317	0.262395
UAUCAGAUCACAGUGACUCUCAACU	12-qE-7089	chr12,98438511,98438512,+	23.6696	45.7114	.	ENSMUSG00000056197	ENSMUST00000204006	4931417E11Rik	0.0170507	no	268.47	275.218	306.54	223.653	20 nt	rep2	rep2	chr6,73468853,73468854,-	0.272683	1.0134
UCUCACUUCUAUAUCUAGAGGUUGG	14-qA3-19970	chr14,24091039,24091040,+	70.1848	111.391	.	ENSMUSG00000020608	ENSMUST00000218022	Smc6	0.358236	no	252.036	292.458	225.634	238.016	g2-g15	rep2	rep2	chr12,11290724,11290725,+	0.142683	0.318796
UAUACAGGGUUUGUUGAACAUGUGA	7-qD2-24830	chr7,73788741,73788742,-	61.1437	77.1573	.	ENSMUSG00000060733	ENSMUST00000079252	Ipmk	0.105596	no	135.802	139.166	135.134	133.107	g2-g15	rep2	rep2	chr10,71372750,71372751,+	0.713415	-0.778345
UCCGUGUUCGUGCCAUUCUCCUUAC	pi-Wdfy3	chr5,101833736,101833737,-	114.812	144.839	.	ENSMUSG00000029703	ENSMUST00000006301	Lrwd1	-0.250803	no	2057.58	1917.79	2096.63	2158.33	21 nt	rep2	rep2	chr5,136133991,136133992,-	12.461	-0.684796
UGCUCAGAGUCUUUGAAGAAUCCAC	2-qE1-35981	chr2,92590688,92590689,+	25.9941	30.1303	.	ENSMUSG00000020878	ENSMUST00000021251	Lrrc46	-0.233735	no	3878.06	3383.57	4415.84	3834.78	20 nt	rep2	rep2	chr11,97035011,97035012,-	0.202927	-0.507096
UAUCUUGCAAUAAAUCUGAGCCAGA	.	chr6,128184886,128184887,-	51.0815	43.9636	.	ENSMUSG00000030759	ENSMUST00000164745	Far1	0.455637	no	80.0401	90.2835	72.2906	77.5463	21 nt	rep2	rep2	chr7,113568156,113568157,+	0.123659	-0.44159
UUCUUCAUAUUCUUCUUACUCCUCC	.	chr9,44148029,44148030,-	49.1168	63.8866	.	ENSMUSG00000022185	ENSMUST00000022793	Acin1	-0.202079	no	1017.52	1104.69	941.901	1005.98	21 nt	rep2	rep2	chr14,54665511,54665512,-	0.510488	0.504678
UCUCAUUGCUAUCAAGAACCCUGGG	4-qC5-17839	chr4,94320612,94320613,-	253.456	335.67	.	ENSMUSG00000009575	ENSMUST00000118152	Cbx5	0.572981	yes	310.436	331.287	274.694	325.326	20 nt	rep2	rep2	chr15,103198081,103198082,-	0.269512	-0.106144
UGGGAUGUCACACUGCUUAUGGAAG	18-qE1-36451	chr18,67056131,67056132,-	318.917	495.266	.	ENSMUSG00000035024	ENSMUST00000216677	Ncapd3	0.25791	no	163.226	176.836	147.818	165.023	20 nt	rep2	rep2	chr9,27063334,27063335,+	0.237805	-0.559031
UAGUAAGCUGGCGCGGGUAUUAACA	4-qD2.2-2182	chr4,123839183,123839184,-	36.6023	61.8372	.	ENSMUSG00000036698	ENSMUST00000044113	Ago2	0.0505468	no	453.225	419.764	430.822	509.089	23 nt	rep2	rep2	chr15,73107230,73107231,-	0.843415	-0.970457
UUUUUUUGUUUGUUUGUUUGAUUUG	17-qE1.1-7037	chr17,66213636,66213637,+	121.871	171.59	.	ENSMUSG00000014547	ENSMUST00000014691	Wdfy2	0.132932	no	92.4311	98.743	80.3123	98.2379	g2-g15	rep2	rep2	chr14,62961112,62961113,+	0.228293	0.0848237
UAGGCUUUGACAACCCAAACAUUUU	17-qE1.1-7037	chr17,66224665,66224666,+	45.4381	28.8213	.	ENSMUSG00000029769	ENSMUST00000154619	Ccdc136	-0.014145	no	1023.47	996.936	936.298	1137.17	20 nt	rep2	rep2	chr6,29426639,29426640,+	0.225122	-0.536541
UACACAACACACAGACACACACACA	5-qG3-23659	chr5,149818674,149818675,-	38.0551	48.1564	.	ENSMUSG00000035632	ENSMUST00000206331	Cnot3	-0.17118	no	573.93	555.12	567.49	599.181	22 nt	rep2	rep2	chr7,3646210,3646211,+	0.282195	-0.433134
UAUUCCUCAGUGUGUCAUAGACAAA	9-qA5.3-1495	chr9,54251894,54251895,+	23.9469	49.7988	.	ENSMUSG00000073471	ENSMUST00000097423	Rsph3a	-0.322036	no	676.229	706.924	650.36	671.403	20 nt	rep2	rep2	chr17,7976167,7976168,+	0.792683	0.932329
UCUUAUUCAUCUACUUUAUCUUCUU	10-qC2-545	chr10,94676197,94676198,-	16.0221	13.7031	.	ENSMUSG00000057649	ENSMUST00000222191	Brd9	0.109831	no	555.943	588.394	523.453	555.981	20 nt	rep2	rep2	chr13,73938591,73938592,+	0.155366	-0.50241
UAAUAACAGGAAAACAAAACAAAAC	9-qA5.3-24188	chr9,54247364,54247365,-	28.8407	20.6778	.	ENSMUSG00000029423	ENSMUST00000086056	Piwil1	-0.0998654	no	1341.35	1261.64	1277.3	1485.1	20 nt	rep2	rep2	chr5,128754438,128754439,+	0.104634	-0.0750445
UUUUGUUUUUAUUUUGUUUCUUUUC	7-qD1-16444	chr7,69921943,69921944,+	20.5933	21.3918	.	ENSMUSG00000052915	ENSMUST00000037915	Msl1	-0.267798	no	749.056	731.45	796.122	719.596	20 nt	rep2	rep2	chr11,98806443,98806444,+	0.110976	0.137745
UUUGUACAGUUGUGCUGCCUCUGCC	7-qD1-16444	chr7,69921141,69921142,+	37.3656	45.3453	.	ENSMUSG00000024169	ENSMUST00000024983	Ift140	-0.00223769	no	1032.33	1036.77	931.439	1128.79	20 nt	rep2	rep2	chr17,25087886,25087887,+	1.43951	-0.741721
UAUUUCUUCUUCCUCUUUGUGACAU	8-qC5-8200	chr8,92191527,92191528,+	884.49	1146.73	.	ENSMUSG00000070883	ENSMUST00000094942	Ccdc173	-0.0223874	no	540.258	625.153	506.086	489.534	g4-g17	rep2	rep2	chr2,69778194,69778195,-	1.43	-0.631699
UGCUUAAACUUCUUGUUCUUUCUAA	15-qE1-8387	chr15,78663392,78663393,-	75.5433	75.7309	.	ENSMUSG00000032525	ENSMUST00000035112	Nktr	0.181765	no	759.279	792.748	711.497	773.591	20 nt	rep2	rep2	chr9,121748173,121748174,+	2.27659	-0.057697
UUUUUUUGUUUGUUUGUUUGAUUUG	17-qE1.1-7037	chr17,66213636,66213637,+	121.871	171.59	.	ENSMUSG00000063077	ENSMUST00000060537	Kif1b	0.108433	no	139.299	147.327	120.792	149.777	g2-g15	rep2	rep2	chr4,149178015,149178016,-	0.26	-0.633317
UAGCAGGAAUGCAUCAUGACUUCAC	18-qE1-36451	chr18,67048191,67048192,-	366.035	404.803	.	ENSMUSG00000039342	ENSMUST00000211837	Ankar	0.291487	no	212.297	237.068	180.958	218.864	20 nt	rep2	rep2	chr1,72666457,72666458,-	0.133171	0.483922
UUUUUUGUUUGUUUGUUUGAUUUGA	17-qE1.1-7037	chr17,66213637,66213638,+	53.5063	74.7987	.	ENSMUSG00000084866	ENSMUST00000149172	A930006K02Rik	-0.147003	no	347.477	388.956	323.518	329.956	21 nt	rep2	rep2	chr16,91465553,91465554,+	0.155366	-0.299593
UAGUGUUAACUGACAUGGCUGGAAG	7-qD2-24830	chr7,73796745,73796746,-	21.2736	38.5637	.	ENSMUSG00000051343	ENSMUST00000204087	Rab11fip5	-0.389383	no	490.596	441.073	472.716	557.998	20 nt	rep2	rep2	chr6,85336226,85336227,-	0.729268	-0.810053
UUUUUUUCUUGUUUUCUUUUUUUAA	6-qF3-28913	chr6,127827229,127827230,+	22.7752	31.4239	.	ENSMUSG00000013833	ENSMUST00000105378	Med16	-0.467429	no	2538.58	2259.41	2689.47	2666.86	20 nt	rep2	rep2	chr10,79894928,79894929,-	0.412195	0.0693765
UUGAACAAGGAGCAGAAGCCAUGUA	6-qF3-28913	chr6,127814872,127814873,+	29.7938	31.7073	.	ENSMUSG00000050930	ENSMUST00000053078	Map10	0.00415541	no	1445.43	1250.19	1580.18	1505.93	22 nt	rep2	rep2	chr8,125670592,125670593,+	0.126829	-0.382951
GCUUGAAUCACUUUUUUUUUCUGUG	2-qG3-1029	chr2,151149002,151149003,+	134.082	265.001	.	ENSMUSG00000032580	ENSMUST00000183307	Rbm5	0.219773	no	1153.04	1261.98	1063.71	1133.44	20 nt	rep2	rep2	chr9,107756981,107756982,-	3.7922	-0.459156
UUUUUUUGUUUGUUUGUUUGAUUUG	17-qE1.1-7037	chr17,66213636,66213637,+	121.871	171.59	.	ENSMUSG00000020849	ENSMUST00000067664	Ywhae	0.0641607	no	529.424	571.995	473.362	542.916	20 nt	rep2	rep2	chr11,75764869,75764870,+	2.44146	1.45299
UAAAAAAAGAAAGGGAGAAAGAAAG	2-qE1-35981	chr2,92552971,92552972,+	77.57	87.7535	.	ENSMUSG00000024897	ENSMUST00000025830	Apba1	-0.106033	no	177.133	171.009	168.707	191.683	20 nt	rep2	rep2	chr19,23946010,23946011,+	0.285366	-0.420965
UACACAACACACAGACACACACACA	5-qG3-23659	chr5,149818674,149818675,-	38.0551	48.1564	.	ENSMUSG00000078578	ENSMUST00000196248	Ube2d3	-0.116868	no	411.502	433.371	387.52	413.616	21 nt	rep2	rep2	chr3,135440878,135440879,+	0.177561	-0.0654217
UUUCUUUCCAGAGCAGCUGCUGUCC	15-qD3-14639	chr15,74645069,74645070,+	90.9063	123.04	.	ENSMUSG00000030067	ENSMUST00000124058	Foxp1	-0.0231718	no	27.4865	25.581	26.0638	30.8148	21 nt	rep2	rep2	chr6,99003374,99003375,-	0.336098	0.0315037
UGAUAUGGAACGUUCCUGCUCUUUG	4-qC5-17839	chr4,94318528,94318529,-	62.2586	110.444	.	ENSMUSG00000073702	ENSMUST00000178079	Rpl31	0.0471744	no	586.923	506.78	551.18	702.809	g2-g15	rep2	rep2	chr1,39370958,39370959,+	2.99634	0.364401
UGAUGCUCUCUUUCCUGAUGCUACC	6-qC3-6258	chr6,81900439,81900440,-	118.551	152.278	.	ENSMUSG00000057132	ENSMUST00000180901	Rpgrip1	0.0518861	no	302.474	286.869	286.99	333.564	g2-g15	rep2	rep2	chr14,52149975,52149976,+	1.71537	0.659145
UUAGCUAGAGUCUCUUUGAUUGUAA	18-qE1-36451	chr18,67058083,67058084,-	362.746	431.473	.	ENSMUSG00000025364	ENSMUST00000131728	Pa2g4	0.266443	no	565.493	545.622	596.534	554.323	g2-g15	rep2	rep2	chr10,128565908,128565909,-	0.412195	-0.817805
UUCCUAGGAAAAGUUAGUUGGCUGA	18-qE1-36451	chr18,67060175,67060176,-	4139.95	4523.4	.	ENSMUSG00000014956	ENSMUST00000015100	Ppp1cb	0.419817	no	306.905	359.838	277.822	283.054	20 nt	rep2	rep2	chr5,32480766,32480767,+	1.33488	-0.782546
CAGAAAUCUGUAUGUGUGUGUGUGU	10-qB5.1-5404	chr10,66695353,66695354,-	54.3704	59.104	.	ENSMUSG00000023055	ENSMUST00000023818	Calcoco1	0.0923391	no	226.386	200.368	253.426	225.365	20 nt	rep2	rep2	chr15,102707019,102707020,-	0.513659	0.282939
UUUUGUUUUUAUUUUGUUUCUUUUC	7-qD1-16444	chr7,69921943,69921944,+	20.5933	21.3918	.	ENSMUSG00000057132	ENSMUST00000180901	Rpgrip1	0.0518861	no	302.474	286.869	286.99	333.564	20 nt	rep2	rep2	chr14,52160943,52160944,+	0.402683	1.47519
UCACUCUGUCUGCCUCCAACUCAGC	8-qC5-8200	chr8,92191496,92191497,+	56.539	68.5858	.	ENSMUSG00000074136	ENSMUST00000098472	4930513N10Rik	-0.163462	no	1010.96	1038.99	969.739	1024.14	g2-g15	rep2	rep2	chr8,95809921,95809922,+	0.133171	0.121349
UAAUUUGGCCUUGACAUGGACUUUA	12-qE-23911	chr12,98412364,98412365,-	79.197	83.4985	.	ENSMUSG00000015748	ENSMUST00000161476	Prpf3	0.271021	no	281.046	303.01	265.76	274.367	21 nt	rep2	rep2	chr3,95844963,95844964,-	0.123659	-0.579095
UUCUUCAUAUUCUUCUUACUCCUCC	.	chr9,44148029,44148030,-	49.1168	63.8866	.	ENSMUSG00000056342	ENSMUST00000137823	Usp34	0.349837	no	137.516	150.068	116.848	145.632	20 nt	rep2	rep2	chr11,23364008,23364009,+	0.684878	0.350597
UACACAACACACAGACACACACACA	5-qG3-23659	chr5,149818674,149818675,-	38.0551	48.1564	.	ENSMUSG00000069114	ENSMUST00000155203	Zbtb10	0.192515	no	377.904	393.808	342.694	397.209	21 nt	rep2	rep2	chr3,9284118,9284119,+	0.17439	0.969349
UACUGGCAGUAUCUGAGCUUCUGCU	15-qD3-14639	chr15,74641980,74641981,+	28.9945	30.7024	.	ENSMUSG00000031536	ENSMUST00000033938	Polb	0.0307367	no	246.918	257.782	250.025	232.948	20 nt	rep2	rep2	chr8,22650491,22650492,-	1.17951	0.0350537
UAUUGGAAUCGUGUGUUUUCUCGUA	9-qA5.3-24188	chr9,54217610,54217611,-	35.9423	30.4857	.	ENSMUSG00000101337	ENSMUST00000189749	Dnah7c	0.242916	no	399.339	427.224	367.626	403.168	20 nt	rep2	rep2	chr1,46793519,46793520,+	0.535854	-0.632791
UACACAACACACAGACACACACACA	5-qG3-23659	chr5,149818674,149818675,-	38.0551	48.1564	.	ENSMUSG00000027522	ENSMUST00000087908	Stx16	0.0407387	no	341.158	420.048	293.869	309.556	20 nt	rep2	rep2	chr2,174098103,174098104,+	0.630976	0.369811
CAAGAGGUAAGACAAUGUCAGAUCA	6-qC3-100	chr6,83587144,83587145,+	20.6653	60.6681	.	ENSMUSG00000049606	ENSMUST00000112696	Zfp644	0.332199	no	459.478	501.085	395.234	482.116	20 nt	rep2	rep2	chr5,106635151,106635152,-	1.22073	0.476908
UGUUCUUUUGUUUGCCUCCUUUCCC	6-qF3-28913	chr6,127799727,127799728,+	14.9143	13.2609	.	ENSMUSG00000020481	ENSMUST00000118112	Ankrd36	0.120052	no	654.123	709.619	572.698	680.052	20 nt	rep2	rep2	chr11,5607397,5607398,+	0.133171	-0.516081
UAGUUUCUCUUCUCAAUAGUUUGUG	3-qA3-2052	chr3,34876493,34876494,+	120.61	126.432	.	ENSMUSG00000052296	ENSMUST00000064099	Ppp6r1	-0.314392	no	356.183	389.371	337.468	341.71	g2-g15	rep2	rep2	chr7,4632060,4632061,-	0.247317	-0.0808397
UGACUCACCAUCUUUCCAAUGUCUA	14-qA3-19970	chr14,24084277,24084278,+	104.38	89.0813	.	ENSMUSG00000039220	ENSMUST00000087210	Ppp1r10	-0.22799	no	776.152	631.172	885.375	811.908	g2-g15	rep2	rep2	chr17,35924059,35924060,+	0.684878	-0.705166
UUGGUUCUUUGUUUUGUUUUUUUCU	5-qF-14508	chr5,113338368,113338369,-	25.7517	25.0055	.	ENSMUSG00000038179	ENSMUST00000192195	Slamf7	0.309581	yes	348.004	374.406	333.84	335.765	20 nt	rep2	rep2	chr1,171634886,171634887,-	0.177561	0.116191
UCCCAUUUCUGCUCUUUGUUUUUGG	18-qE1-36451	chr18,67047854,67047855,-	15.1877	13.8881	.	ENSMUSG00000042133	ENSMUST00000040915	Ppig	0.0964195	no	162.215	192.942	152.782	140.921	20 nt	rep2	rep2	chr2,69749477,69749478,+	6.04976	0.408008
AAGGAAGAGCUGUUAAGAUGAUUGG	17-qC-935	chr17,49112675,49112676,-	62.2933	88.973	.	ENSMUSG00000035545	ENSMUST00000127723	Leng8	-0.259801	no	3865.73	3548.45	4104.32	3944.42	g2-g15	rep2	rep2	chr7,4143627,4143628,+	3.57976	-0.703875
UGUGUUCUUGCUGUUCCCUCUUGCU	12-qE-23911	chr12,98409819,98409820,-	13.3653	21.7041	.	ENSMUSG00000021585	ENSMUST00000223309	Cast	-0.21041	no	9.13441	10.8381	8.99033	7.57481	20 nt	rep2	rep2	chr13,74699164,74699165,-	0.101463	1.46121
UGAUUCAGUUUCUCCUCUUCUGAAA	5-qG3-23659	chr5,149817741,149817742,-	68.1684	64.6946	.	ENSMUSG00000020024	ENSMUST00000020212	Cep83	-0.00714055	no	123.208	130.306	114.726	124.591	20 nt	rep2	rep2	chr10,94728702,94728703,+	0.21561	0.373738
UCCAAAACCAAGACCUGAAUCCUGC	5-qF-4633	chr5,114848766,114848767,-	58.4102	66.163	.	ENSMUSG00000033904	ENSMUST00000106557	Ccp110	0.212154	no	756.486	715.965	721.859	831.633	g2-g15	rep2	rep2	chr7,118735831,118735832,+	0.767317	0.820877
UUGGAGCUUGUGUCAUGUUUCUUGU	7-qF3-3125	chr7,125330801,125330802,-	33.1728	22.7395	.	ENSMUSG00000036168	ENSMUST00000092215	Ccdc38	0.302044	no	668.048	670.5	649.268	684.376	21 nt	rep2	rep2	chr10,93563225,93563226,+	0.250488	0.0692897
UUCCUGAGUAAGAAUAUUAAAAUGU	7-qD2-24830	chr7,73789817,73789818,-	315.542	476.973	.	ENSMUSG00000060733	ENSMUST00000079252	Ipmk	0.105596	no	135.802	139.166	135.134	133.107	g2-g15	rep2	rep2	chr10,71381972,71381973,+	0.193415	1.37251
UUUUUUGUUUGUUUGUUUGAUUUGA	17-qE1.1-7037	chr17,66213637,66213638,+	53.5063	74.7987	.	ENSMUSG00000063077	ENSMUST00000060537	Kif1b	0.108433	no	139.299	147.327	120.792	149.777	g2-g15	rep2	rep2	chr4,149178016,149178017,-	0.107805	-0.148491
UCUUUUCAUUUCUUUCCUAGUUUCC	15-qD1-17920	chr15,59258726,59258727,-	20.4955	20.3444	.	ENSMUSG00000042207	ENSMUST00000047714	Kdm5b	0.238475	no	650.923	684.079	565.379	703.31	21 nt	rep2	rep2	chr1,134597589,134597590,+	4.50878	-0.776435
UCUUCCUUUCUGUCCCUUCUUCAUG	1-qD-4525	chr1,92995806,92995807,-	13.8342	20.6435	.	ENSMUSG00000030168	ENSMUST00000169744	Adipor2	0.0602069	no	28.6511	27.466	29.1929	29.2945	22 nt	rep2	rep2	chr6,119370358,119370359,-	0.285366	1.03208
UUAGUUGUUCUGUUGUACAAGUUUG	6-qF3-28913	chr6,127802825,127802826,+	182.025	310.59	.	ENSMUSG00000034252	ENSMUST00000165607	Senp6	0.210623	no	112.685	119.299	96.9148	121.841	g3-g16	rep2	rep2	chr9,80142337,80142338,+	0.282195	0.108323
UGAUGGAUGAUGUUGCUGGUCUUGU	9-qA5.3-24188	chr9,54240398,54240399,-	24.3188	44.0828	.	ENSMUSG00000004270	ENSMUST00000004381	Lpcat3	-0.0973785	no	616.15	637.296	577.654	633.501	20 nt	rep2	rep2	chr6,124698123,124698124,+	2.68561	-0.374609
UGGGCUGGAACAGAUAGAAAGGGAG	18-qE1-36451	chr18,67059157,67059158,-	167.529	145.236	.	ENSMUSG00000048327	ENSMUST00000052708	Ckap2l	0.0197734	no	235.777	239.734	233.642	233.955	20 nt	rep2	rep2	chr2,129285417,129285418,-	0.481951	-0.578139
UUUCAUUUUGAAGGACUGCUGGAGG	7-qD1-19431	chr7,73108901,73108902,+	24.1748	14.4872	.	ENSMUSG00000015880	ENSMUST00000117396	Ncapg	0.470801	yes	190.215	209.365	179.626	181.655	20 nt	rep2	rep2	chr5,45696155,45696156,+	0.481951	-0.596755
UGAUGAUAAUGAUGAAGAAAAGGAU	2-qE1-35981	chr2,92546432,92546433,+	158.181	139.161	.	ENSMUSG00000000532	ENSMUST00000000544	Acvr1b	-0.0647157	no	693.074	696.813	644.294	738.116	20 nt	rep2	rep2	chr15,101194900,101194901,+	0.101463	-0.86072
UACACAACACACAGACACACACACA	5-qG3-23659	chr5,149818674,149818675,-	38.0551	48.1564	.	ENSMUSG00000047604	ENSMUST00000059231	Frat2	-0.632352	yes	982.913	827.451	1172.43	948.859	20 nt	rep2	rep2	chr19,41846334,41846335,-	0.34561	-0.0618736
CGAUGAAGUCUCUCCAGUGCAUGCU	6-qF3-28913	chr6,127801425,127801426,+	57.1242	116.428	.	ENSMUSG00000038871	ENSMUST00000045372	Bpgm	0.000832844	no	270.205	298.74	260.316	251.56	20 nt	rep2	rep2	chr6,34487839,34487840,+	0.142683	-0.463615
UAGACUUUUCUCUCUGGAGUCCCUC	10-qB4-6488	chr10,62663866,62663867,+	67.7556	100.6	.	ENSMUSG00000056310	ENSMUST00000040213	Tyw1	0.0244193	no	124.907	118.8	118.807	137.115	g2-g15	rep2	rep2	chr5,130277935,130277936,+	0.139512	0.464117
UUUUUUUCUUGUUUUCUUUUUUUAA	6-qF3-28913	chr6,127827229,127827230,+	22.7752	31.4239	.	ENSMUSG00000026878	ENSMUST00000028238	Rab14	0.0673375	no	129.609	145.164	117.318	126.346	20 nt	rep2	rep2	chr2,35182151,35182152,-	0.155366	-0.706765
UUAAAAAAAGAAAGGGAGAAAGAAA	2-qE1-35981	chr2,92552970,92552971,+	15.7108	15.5795	.	ENSMUSG00000024897	ENSMUST00000025830	Apba1	-0.106033	no	177.133	171.009	168.707	191.683	20 nt	rep2	rep2	chr19,23946015,23946016,+	0.164878	0.110211
UACAUGCAUAUUCACUCAAGACUGC	15-qD1-17920	chr15,59272270,59272271,-	656.814	387.634	.	ENSMUSG00000056214	ENSMUST00000070219	Pard6g	0.0239309	no	138.989	129.886	130.902	156.18	20 nt	rep2	rep2	chr18,80118667,80118668,+	0.91	0.164928
UCCAGAUGGAACCAAAGAUGAUCUG	10-qC1-2617	chr10,85760874,85760875,+	112.025	131.23	.	ENSMUSG00000033767	ENSMUST00000191758	Tmem131l	-0.160777	no	21.0099	22.2352	21.142	19.6525	g2-g15	rep2	rep2	chr3,83898561,83898562,-	0.193415	-0.688377
UCUGCUUCUGUUGUGGCUUGUGUUC	11-qE1-3997	chr11,107994636,107994637,+	74.5775	82.5914	.	ENSMUSG00000024286	ENSMUST00000053917	Ccny	0.147148	no	173.531	183.282	152.669	184.641	20 nt	rep2	rep2	chr18,9345270,9345271,-	1.81049	-0.374224
CAGAAAUCUGUAUGUGUGUGUGUGU	10-qB5.1-5404	chr10,66695353,66695354,-	54.3704	59.104	.	ENSMUSG00000020184	ENSMUST00000020408	Mdm2	-0.00757076	no	835.071	955.316	745.771	804.125	20 nt	rep2	rep2	chr10,117689505,117689506,-	0.86878	0.780214
UAUCUGUCUUUGCCUCUCUAUCCUC	7-qD1-16444	chr7,69921034,69921035,+	96.9364	139.784	.	ENSMUSG00000006599	ENSMUST00000006774	Gtf2h1	0.223567	no	558.697	621.906	496.262	557.923	g2-g15	rep2	rep2	chr7,46801798,46801799,+	0.234634	-0.847789
CAGAAAUCUGUAUGUGUGUGUGUGU	10-qB5.1-5404	chr10,66695353,66695354,-	54.3704	59.104	.	ENSMUSG00000024207	ENSMUST00000043062	Acsbg2	-0.424038	no	75.1878	85.8882	80.9029	58.7722	20 nt	rep2	rep2	chr17,56874298,56874299,-	1.06537	-0.239754
UACCAUGCUUUCGAUUCUUUCUUUU	12-qE-7089	chr12,98440411,98440412,+	42.9705	42.6706	.	ENSMUSG00000001036	ENSMUST00000001063	Epn2	-0.0142174	no	287.688	291.655	253.074	318.334	20 nt	rep2	rep2	chr11,61533583,61533584,-	0.298049	-0.0616798
UUUUUUUGUUUGUUUGUUUGAUUUG	17-qE1.1-7037	chr17,66213636,66213637,+	121.871	171.59	.	ENSMUSG00000003032	ENSMUST00000107619	Klf4	-0.718157	yes	292.435	245.452	354.479	277.373	g2-g15	rep2	rep2	chr4,55527903,55527904,-	2.06098	0.698296
UGUGAAUUCUCUGACGUUGAAUGAG	5-qG2-950	chr5,136936859,136936860,+	1102.61	1350.49	.	ENSMUSG00000055991	ENSMUST00000031601	Zkscan5	0.00108715	no	470.613	504.831	456.198	450.811	21 nt	rep2	rep2	chr5,145221038,145221039,+	0.110976	-0.318638
UUCUUCAUAUUCUUCUUACUCCUCC	.	chr9,44148029,44148030,-	49.1168	63.8866	.	ENSMUSG00000024335	ENSMUST00000095347	Brd2	-0.187369	no	2248	1922.57	2431.68	2389.75	20 nt	rep2	rep2	chr17,34114009,34114010,-	1.54098	-0.805722
UACUAUGUGAUGUGGCUAGAAUGGG	2-qF1-2536	chr2,127702780,127702781,+	38.4034	76.9274	.	ENSMUSG00000039384	ENSMUST00000048655	Dusp10	-0.765124	no	21.2229	24.2833	22.2752	17.1101	20 nt	rep2	rep2	chr1,184037596,184037597,+	0.110976	-0.496975
AUUCUUUGCAUCUUCCUCCUGUCGA	10-qC1-1527	chr10,86571906,86571907,-	15.5134	17.0046	.	ENSMUSG00000061613	ENSMUST00000014684	U2af1	0.0863367	no	674.19	639.912	693.079	689.58	20 nt	rep2	rep2	chr17,31648298,31648299,-	0.339268	-0.357081
UAGUGGUGCUAAGUGUCAGGAUGGU	.	chr6,128186032,128186033,-	24.1722	43.3723	.	ENSMUSG00000063652	ENSMUST00000076493	Slc22a21	-0.0471411	no	630.602	646.818	587.975	657.012	20 nt	rep2	rep2	chr11,53951782,53951783,-	0.120488	0.306384
UACACAACACACAGACACACACACA	5-qG3-23659	chr5,149818674,149818675,-	38.0551	48.1564	.	ENSMUSG00000021134	ENSMUST00000125814	Srsf5	0.056099	no	1455.03	1471.87	1339.56	1553.67	20 nt	rep2	rep2	chr12,80945578,80945579,+	0.481951	-0.77608
GUUCCUAGGAAAAGUUAGUUGGCUG	18-qE1-36451	chr18,67060176,67060177,-	281.83	465.318	.	ENSMUSG00000014956	ENSMUST00000015100	Ppp1cb	0.419817	no	306.905	359.838	277.822	283.054	20 nt	rep2	rep2	chr5,32480767,32480768,+	0.145854	-0.331831
UUUUUUUCUUGUUUUCUUUUUUUAA	6-qF3-28913	chr6,127827229,127827230,+	22.7752	31.4239	.	ENSMUSG00000003032	ENSMUST00000107619	Klf4	-0.718157	yes	292.435	245.452	354.479	277.373	20 nt	rep2	rep2	chr4,55527891,55527892,-	0.110976	0.255102
UUGCAUGUUGGUAUUCCACUCCAGG	5-qF-14508	chr5,113337337,113337338,-	142.038	192.215	.	ENSMUSG00000033826	ENSMUST00000170651	Dnah8	0.137816	no	2276.22	2220.1	2192.51	2416.05	20 nt	rep2	rep2	chr17,30747977,30747978,+	0.206098	-0.316055
UCUCUCUGCUCCUUGGUCUCAUAGU	5-qF-14224	chr5,113352799,113352800,+	106.395	99.8552	.	ENSMUSG00000028309	ENSMUST00000029989	Rnf20	0.362736	no	169.562	191.798	149.702	167.185	g2-g15	rep2	rep2	chr4,49651495,49651496,+	0.26	0.486263
UGGCAAACUGGGGUCCUGAGAAUAG	2-qE1-35981	chr2,92561810,92561811,+	202.868	366.57	.	ENSMUSG00000097787	ENSMUST00000181612	2700046G09Rik	-0.219571	no	1300.93	1200.97	1533.22	1168.61	20 nt	rep2	rep2	chr19,32391034,32391035,+	0.247317	-0.0306511
UUCUUUGCUCUUGCUUCCUGUGCGU	12-qE-23911	chr12,98404927,98404928,-	17.0047	26.8366	.	ENSMUSG00000024914	ENSMUST00000136579	Drap1	-0.319148	no	2287.11	1752.58	2714.16	2394.58	20 nt	rep2	rep2	chr19,5423601,5423602,-	1.04951	-0.494446
UGUUUGUUUGUUUUUCAGUUAUUGA	7-qD1-16444	chr7,69910277,69910278,+	193.257	220.288	.	ENSMUSG00000096914	ENSMUST00000204067	Galntl6	0.18646	no	10.5094	11.8144	10.2426	9.47119	g2-g15	rep2	rep2	chr8,57776482,57776483,-	0.145854	-0.281202
UGUUUUGCCACUUCUGUGGGGCGAA	6-qC3-6258	chr6,81895690,81895691,-	169.636	215.345	.	ENSMUSG00000029127	ENSMUST00000094833	Zbtb49	-0.00624635	no	844.601	750.759	874.066	908.979	20 nt	rep2	rep2	chr5,38213975,38213976,-	1.55366	-0.831155
UCUCCUCGUUUGUUUUUAUAUGUCU	6-qF3-28913	chr6,127816351,127816352,+	140.301	124.975	.	ENSMUSG00000028156	ENSMUST00000200020	Eif4e	0.170878	no	341.134	379.047	305.398	338.956	g2-g15	rep2	rep2	chr3,138550929,138550930,+	0.237805	-0.418169
UACACAACACACAGACACACACACA	5-qG3-23659	chr5,149818674,149818675,-	38.0551	48.1564	.	ENSMUSG00000047731	ENSMUST00000138302	Wbp1l	-0.245649	no	163.584	167.481	146.207	177.063	20 nt	rep2	rep2	chr19,46656301,46656302,+	0.507317	0.654914
UAGCUUUGCAAUUUCUGUCAUGUUU	18-qE1-36451	chr18,67039296,67039297,-	67.0253	196.974	.	ENSMUSG00000056018	ENSMUST00000026912	Ccdc7b	0.0974131	no	267.811	284.358	256.466	262.61	20 nt	rep2	rep2	chr8,129110927,129110928,+	0.104634	1.67091
UUUUUUUGUUUGUUUGUUUGAUUUG	17-qE1.1-7037	chr17,66213636,66213637,+	121.871	171.59	.	ENSMUSG00000049717	ENSMUST00000095476	Lig4	0.305057	no	348.832	341.931	371.863	332.703	g2-g15	rep2	rep2	chr8,9970840,9970841,-	0.101463	0.55432
UAUCUCUGGGCCUUGGAUCUGAUGG	2-qE1-35981	chr2,92569517,92569518,+	68.5221	66.8043	.	ENSMUSG00000115987	ENSMUST00000229019	Vps28	-0.056509	no	836.27	728.619	949.561	830.631	20 nt	rep2	rep2	chr15,76623430,76623431,-	0.202927	-0.782724
UACACAACACACAGACACACACACA	5-qG3-23659	chr5,149818674,149818675,-	38.0551	48.1564	.	ENSMUSG00000028439	ENSMUST00000108049	Fam219a	-0.423291	no	275.351	282.978	267.02	276.054	20 nt	rep2	rep2	chr4,41519204,41519205,-	0.73878	-0.381768
UGCCAUUUUGUCUUUCUCUUUCUAU	.	chr9,44147984,44147985,-	37.7563	40.1976	.	ENSMUSG00000023883	ENSMUST00000024657	Phf10	0.102419	no	224.795	211.572	223.979	238.833	20 nt	rep2	rep2	chr17,14950628,14950629,-	0.34878	0.351219
UUUCUUCUUCCUCUUUGUGACAUGG	8-qC5-8200	chr8,92191529,92191530,+	161.105	250.595	.	ENSMUSG00000006299	ENSMUST00000190008	Aamp	-0.35896	no	3019.2	2442.84	3588.49	3026.26	g2-g15	rep2	rep2	chr1,74283996,74283997,-	0.275854	-0.473596
UUUUUUUCUUGUUUUCUUUUUUUAA	6-qF3-28913	chr6,127827229,127827230,+	22.7752	31.4239	.	ENSMUSG00000033209	ENSMUST00000156290	Ttc28	-0.159799	no	146.816	157.809	132.516	150.124	20 nt	rep2	rep2	chr5,111289343,111289344,+	0.180732	-0.448502
UCCACUCAAGUGCCUGCUGCUUUUC	7-qD2-24830	chr7,73787212,73787213,-	42.5074	52.6071	.	ENSMUSG00000030177	ENSMUST00000032283	Ccdc77	0.231857	no	377.203	384.333	357.25	390.025	20 nt	rep2	rep2	chr6,120348523,120348524,-	0.339268	-0.227796
UGAUGAAUAAAGUCUUCGAGGAAAU	14-qC1-1010	chr14,44940410,44940411,+	55.0887	64.7754	.	ENSMUSG00000020719	ENSMUST00000021062	Ddx5	-0.0252277	no	2589.75	2720.09	2571.69	2477.48	20 nt	rep2	rep2	chr11,106784972,106784973,-	0.43122	0.426203
UAUUUCUUCUUCCUCUUUGUGACAU	8-qC5-8200	chr8,92191527,92191528,+	884.49	1146.73	.	ENSMUSG00000056508	ENSMUST00000070659	1700001K19Rik	-0.426706	no	179.174	187.31	197.005	153.207	g4-g17	rep2	rep2	chr12,110668452,110668453,-	0.139512	0.448515
UUGUUGGUCUUUCCUCCUCUUACUG	4-qC5-17839	chr4,94298027,94298028,-	19.0269	27.8833	.	ENSMUSG00000021178	ENSMUST00000021595	Psmc1	0.154738	no	517.225	505.771	554.604	491.301	20 nt	rep2	rep2	chr12,100115425,100115426,+	1.16366	-0.135259
UACUUUCUUGAGUUCCAUCUCUUCU	5-qG3-23659	chr5,149804558,149804559,-	52.9782	50.8128	.	ENSMUSG00000057246	ENSMUST00000114175	BC051142	0.00933354	no	1024.24	1027.57	1006.08	1039.07	20 nt	rep2	rep2	chr17,34460421,34460422,+	0.646829	-0.211223
UAAAAAAGAAAAAAAGAAAGAAAGA	12-qE-23911	chr12,98388914,98388915,-	95.343	87.4462	.	ENSMUSG00000112880	ENSMUST00000219062	Gm20337	0.0901868	no	556.867	519.824	730.221	420.556	22 nt	rep2	rep2	chr12,80944976,80944977,-	0.117317	-0.825067
UGAGACUAAAACAGACCCUGUCACU	7-qD2-24830	chr7,73813959,73813960,-	100.305	114.361	.	ENSMUSG00000021364	ENSMUST00000117096	Elovl2	0.0795461	no	769.378	805.113	735.67	767.351	20 nt	rep2	rep2	chr13,41184916,41184917,-	0.675366	-0.407811
UUGUGGAAUGAUCAUCUCUUCUUCA	17-qE1.1-7037	chr17,66227737,66227738,+	360.507	41.3019	.	ENSMUSG00000036167	ENSMUST00000109256	Pphln1	-0.501583	no	132.339	143.61	118.108	135.298	g2-g15	rep2	rep2	chr15,93424046,93424047,+	0.250488	0.102972
UUCAUUGCUGAUGCUCUAGUCACUG	10-qB5.1-5404	chr10,66697373,66697374,-	6631.47	6405.32	.	ENSMUSG00000059920	ENSMUST00000076991	4930453N24Rik	0.167283	no	507.512	608.31	481.729	432.498	g3-g16	rep2	rep2	chr16,64763098,64763099,-	0.145854	-0.306288
UAGAUUUCUGCACUUCUCGAAACUU	7-qD1-9417	chr7,69904783,69904784,-	750.001	659.365	.	ENSMUSG00000024350	ENSMUST00000025208	Dnajc18	0.0811428	no	235.45	249.002	231.468	225.879	g4-g17	rep2	rep2	chr18,35697110,35697111,-	0.158537	0.0980735
UCCUGCUCCUUCUCCAUUAGCAGCA	5-qF-4633	chr5,114843751,114843752,-	25.9033	19.6629	.	ENSMUSG00000065954	ENSMUST00000084030	Tacc1	0.271757	no	535.838	545.877	499.616	562.021	20 nt	rep2	rep2	chr8,25165560,25165561,-	1.95317	-0.475134
UGAGCAUUUCCUUUUCCUCUCCUGG	7-qD2-24830	chr7,73811547,73811548,-	64.8855	104.109	.	ENSMUSG00000006005	ENSMUST00000124973	Tpr	0.281765	no	131.614	140.542	123.052	131.247	20 nt	rep2	rep2	chr1,150425735,150425736,+	3.15488	0.233188
UUCUUUUCUUUCUUUUCUACAUUCU	5-qF-14508	chr5,113336828,113336829,-	24.4892	20.6366	.	ENSMUSG00000022858	ENSMUST00000162413	Tra2b	0.431669	no	591.651	672.473	531.087	571.394	20 nt	rep2	rep2	chr16,22259039,22259040,-	0.802195	0.299237
CCAGUGUGAAUUCUCUGACGUUGAA	5-qG2-950	chr5,136936855,136936856,+	53.2775	76.5967	.	ENSMUSG00000039634	ENSMUST00000107696	Zfp189	0.0660035	no	347.988	347.404	340.765	355.795	g2-g15	rep2	rep2	chr4,49529433,49529434,+	0.120488	-0.0306529
UACACAACACACAGACACACACACA	5-qG3-23659	chr5,149818674,149818675,-	38.0551	48.1564	.	ENSMUSG00000073700	ENSMUST00000097773	Klhl21	-0.270431	no	1009.67	879.306	1097.57	1052.13	21 nt	rep2	rep2	chr4,152017071,152017072,+	1.02732	-0.54184
UUUUUUUCUUGUUUUCUUUUUUUAA	6-qF3-28913	chr6,127827229,127827230,+	22.7752	31.4239	.	ENSMUSG00000027227	ENSMUST00000110551	Sord	0.0087747	no	1111.07	1111.96	1021.51	1199.75	20 nt	rep2	rep2	chr2,122265251,122265252,+	0.282195	0.650119
UGCCACUCUUAUUUCCAGGUGAGCU	7-qD2-11976	chr7,73820855,73820856,+	16.2483	14.7724	.	ENSMUSG00000020652	ENSMUST00000140975	Cenpo	0.0534222	no	612.022	620.049	575.551	640.465	20 nt	rep2	rep2	chr12,4231659,4231660,-	0.139512	1.17288
UGGUGAUGAUUUCUAUGUACUACCC	12-qE-23911	chr12,98403839,98403840,-	152.499	121.35	.	ENSMUSG00000033940	ENSMUST00000035725	Brk1	0.0265088	no	520.125	518.879	501.214	540.282	20 nt	rep2	rep2	chr6,113604847,113604848,+	3.59244	-0.996679
UGGUUUCUGUUGUUCUUUCUUGAUG	9-qA5.3-1495	chr9,54250166,54250167,+	46.4374	48.3086	.	ENSMUSG00000045275	ENSMUST00000113804	Lca5l	0.0331348	no	824.363	913.64	807.68	751.77	20 nt	rep2	rep2	chr16,96162057,96162058,-	0.653171	-0.651064
GAAGAAAAUCCUUAGUGUGAAAUAA	15-qD3-14639	chr15,74647523,74647524,+	38.911	41.3493	.	ENSMUSG00000104708	ENSMUST00000199080	Gm42503	0.195145	no	218.439	270.338	198.878	186.102	20 nt	rep2	rep2	chr5,143770661,143770662,+	0.161707	1.26655
UUGGAGUAUGCCAAGUCUGUCCUUG	7-qD2-24830	chr7,73788517,73788518,-	460.043	717.836	.	ENSMUSG00000060733	ENSMUST00000079252	Ipmk	0.105596	no	135.802	139.166	135.134	133.107	21 nt	rep2	rep2	chr10,71363450,71363451,+	0.221951	-0.422965
UAUGUAUAUACCUCCUGCGGCCUGC	pi-Wdfy3	chr5,101833701,101833702,-	21.6897	29.421	.	ENSMUSG00000049123	ENSMUST00000208607	Catsperg2	0.117717	no	1411.65	1449.93	1352.71	1432.32	20 nt	rep2	rep2	chr7,29705446,29705447,-	0.440732	-0.439937
UUUUUUUGUUUGUUUGUUUGAUUUG	17-qE1.1-7037	chr17,66213636,66213637,+	121.871	171.59	.	ENSMUSG00000041781	ENSMUST00000047357	Cpsf2	0.232361	no	222.184	226.574	211.798	228.179	21 nt	rep2	rep2	chr12,102003625,102003626,+	0.342439	0.646305
UUAUUUUCUUCUUUUGUUUUCUUUC	2-qE1-35981	chr2,92563799,92563800,+	46.2941	53.935	.	ENSMUSG00000022544	ENSMUST00000064635	Eef2kmt	0.014954	no	747.472	645.622	855.821	740.972	20 nt	rep2	rep2	chr16,5245073,5245074,-	0.133171	0.331914
UGACAUGCUCUUUUUAUUACCGAUA	15-qD1-17920	chr15,59271163,59271164,-	163.124	152.019	.	ENSMUSG00000021392	ENSMUST00000222197	Nol8	0.291912	no	612.104	670.533	581.983	583.797	20 nt	rep2	rep2	chr13,49661361,49661362,+	0.17122	-0.487859
UCUUUACCCUCCGUUUGGAGCUCCU	10-qB5.1-5404	chr10,66695557,66695558,-	19.271	15.6594	.	ENSMUSG00000044276	ENSMUST00000185751	4933427E11Rik	-0.0788347	no	2515.38	2176.75	2899.08	2470.3	20 nt	rep2	rep2	chr15,74710040,74710041,+	0.114146	0.280557
CUGGACAUCUUUUUAGUCUCUGUGG	2-qE1-35981	chr2,92593587,92593588,+	62.051	77.4746	.	ENSMUSG00000050565	ENSMUST00000133152	Tor1aip2	-0.066913	no	472.8	507.898	430.085	480.417	20 nt	rep2	rep2	chr1,156059518,156059519,+	0.199756	-0.864978
UCAUCUCUUUCAUUUUCCUUGUCCU	2-qE1-35981	chr2,92568726,92568727,+	21.3764	26.9097	.	ENSMUSG00000028639	ENSMUST00000079644	Ybx1	-0.12264	no	894.72	985.957	794.026	904.178	21 nt	rep2	rep2	chr4,119279139,119279140,-	1.22073	-0.891444
UUUAUGAAUUUUCUCAAUAUCUGAA	18-qE1-36451	chr18,67055089,67055090,-	181.949	112.124	.	ENSMUSG00000110554	ENSMUST00000212780	Gm35256	0.176551	no	283.063	318.883	236.499	293.807	21 nt	rep2	rep2	chr8,71125352,71125353,+	0.244146	-0.422966
UGUUUGUUCUAGGCCAGCUGUAUCU	.	chr6,128184094,128184095,-	17.637	13.8692	.	ENSMUSG00000048878	ENSMUST00000053063	Hexim1	0.0175974	no	1177.94	1019.65	1409.86	1104.32	20 nt	rep2	rep2	chr11,103117360,103117361,+	0.114146	-0.576082
UGCUAAUUUCUUUUUCUCACACAGC	18-qE1-36451	chr18,67038864,67038865,-	22.0041	67.4573	.	ENSMUSG00000064177	ENSMUST00000204533	Ghrl	-0.209747	no	210.303	221.248	231.706	177.956	20 nt	rep2	rep2	chr6,113717647,113717648,-	0.754634	0.539412
UUGAAUUUGUUUUUUGGUCAGCAGA	12-qE-23911	chr12,98402173,98402174,-	62.9601	56.7983	.	ENSMUSG00000001175	ENSMUST00000110082	Calm1	0.138597	no	1823.65	1770.3	1761.4	1939.26	g2-g15	rep2	rep2	chr12,100206809,100206810,+	1.71854	0.69455
UUUGGUUGGAUUUUUGUUUUGUUUU	6-qF3-28913	chr6,127836058,127836059,+	58.6275	99.0553	.	ENSMUSG00000028414	ENSMUST00000128667	Fktn	0.218164	no	486.085	528.332	447.408	482.516	20 nt	rep2	rep2	chr4,53763295,53763296,+	0.133171	-0.722532
UAUUAAUUUUCUUUUGCUGUGAUAA	9-qA5.3-24188	chr9,54214559,54214560,-	52.0812	50.8395	.	ENSMUSG00000047187	ENSMUST00000060232	Rab2a	0.233259	no	139.229	148.298	124.498	144.89	20 nt	rep2	rep2	chr4,8604395,8604396,+	0.586585	-0.45351
UGAAACCACAGGCUUAGAUAAAUUC	10-qC1-1527	chr10,86571231,86571232,-	27.9062	30.3901	.	ENSMUSG00000111998	ENSMUST00000219908	Gm48465	0.83856	yes	981.662	1036.31	904.886	1003.79	21 nt	rep2	rep2	chr10,86603750,86603751,+	0.126829	-0.00680698
UGAAUCCACAUGCUUAUUUGAAAUU	10-qC1-1527	chr10,86572514,86572515,-	23.4892	17.7858	.	ENSMUSG00000111998	ENSMUST00000219908	Gm48465	0.83856	yes	981.662	1036.31	904.886	1003.79	20 nt	rep2	rep2	chr10,86603750,86603751,+	0.126829	-0.00680698
UGAAUCCACAGGCUUAGUUGAAAUC	10-qC1-2617	chr10,85766292,85766293,+	23.1971	27.1285	.	ENSMUSG00000111998	ENSMUST00000219908	Gm48465	0.83856	yes	981.662	1036.31	904.886	1003.79	23 nt	rep2	rep2	chr10,86603750,86603751,+	0.126829	-0.00680698
UGAAUCCACAGGCUUAGUUGAAUUC	10-qC1-875	chr10,86622704,86622705,+	25.4745	19.543	.	ENSMUSG00000111998	ENSMUST00000219908	Gm48465	0.83856	yes	981.662	1036.31	904.886	1003.79	22 nt	rep2	rep2	chr10,86603750,86603751,+	0.126829	-0.00680698
AAUAAAGUUCUCUCUGAACCAAACG	7-qD1-16444	chr7,69909959,69909960,+	62.774	58.0746	.	ENSMUSG00000047025	ENSMUST00000060703	Ccer1	-0.622266	no	515.439	506.899	580.13	459.289	g2-g15	rep2	rep2	chr10,97694594,97694595,+	0.291707	0.423065
UGGUACCUCUUGCUUAUUUCUCCCU	6-qC3-6258	chr6,81899669,81899670,-	35.2974	48.877	.	ENSMUSG00000053896	ENSMUST00000102713	4933409G03Rik	-0.0061773	no	687.065	760.236	580.368	720.591	20 nt	rep2	rep2	chr2,68605800,68605801,+	0.52	0.419151
UUAAAUGUUCUUUUCUUUCCAGGGU	8-qC5-2209	chr8,93416775,93416776,-	33.5946	40.0674	.	ENSMUSG00000002076	ENSMUST00000002145	Hsf2bp	0.0487633	no	230.689	246.413	211.297	234.357	20 nt	rep2	rep2	chr17,32022854,32022855,-	0.30122	0.621882
UCGCUAAACAGUACAACGUGUCAAG	4-qD2.2-2182	chr4,123839521,123839522,-	81.736	50.5892	.	ENSMUSG00000036698	ENSMUST00000044113	Ago2	0.0505468	no	453.225	419.764	430.822	509.089	21 nt	rep2	rep2	chr15,73106896,73106897,-	4.01098	-0.0947846
UUUUUUUCUUGUUUUCUUUUUUUAA	6-qF3-28913	chr6,127827229,127827230,+	22.7752	31.4239	.	ENSMUSG00000007646	ENSMUST00000153073	Rad51c	0.0412491	no	208.484	237.952	191.287	196.212	20 nt	rep2	rep2	chr11,87404432,87404433,-	0.110976	0.0624461
UACACAACACACAGACACACACACA	5-qG3-23659	chr5,149818674,149818675,-	38.0551	48.1564	.	ENSMUSG00000035632	ENSMUST00000206331	Cnot3	-0.17118	no	573.93	555.12	567.49	599.181	21 nt	rep2	rep2	chr7,3646212,3646213,+	0.459756	-0.773155
UCCCUCUUCUUCUUCAUUUCUAGAU	2-qE1-35981	chr2,92578373,92578374,+	24.1797	23.2691	.	ENSMUSG00000022035	ENSMUST00000022614	Ccdc25	0.117719	no	157.912	166.769	155.998	150.969	20 nt	rep2	rep2	chr14,65856871,65856872,+	0.367805	1.12259
UAAUCUGCCUUUGUAGUUCAGCCUU	.	chr15,83355540,83355541,-	78.9505	130.485	.	ENSMUSG00000026201	ENSMUST00000142052	Stk16	-0.0726126	no	2359.7	2083.45	2656.02	2339.62	20 nt	rep2	rep2	chr1,75212640,75212641,+	0.123659	0.867163
UUGCUUCUUCUGCAAGAACUCUUCU	2-qE1-35981	chr2,92577841,92577842,+	48.5574	59.5236	.	ENSMUSG00000021116	ENSMUST00000071230	Eif2s1	0.129045	no	201.366	230.59	192.735	180.773	20 nt	rep2	rep2	chr12,78874598,78874599,+	0.126829	0.310386
UAUCUUGGUCUGUAUCUAUUCUGCU	4-qB3-3994	chr4,57360123,57360124,-	370.191	645.937	.	ENSMUSG00000000167	ENSMUST00000132187	Pih1d2	0.232401	no	1196.68	1219.29	1193.93	1176.82	g2-g15	rep2	rep2	chr9,50618636,50618637,+	0.110976	-0.4595
UGAUGUUUGUGAGUUGGGAAGUCUU	2-qE1-35981	chr2,92550587,92550588,+	103.344	111.421	.	ENSMUSG00000024392	ENSMUST00000174281	Bag6	-0.336502	no	1451.46	1180.91	1639.43	1534.04	g2-g15	rep2	rep2	chr17,35140318,35140319,+	0.30439	-0.585863
UACACAACACACAGACACACACACA	5-qG3-23659	chr5,149818674,149818675,-	38.0551	48.1564	.	ENSMUSG00000047731	ENSMUST00000138302	Wbp1l	-0.245649	no	163.584	167.481	146.207	177.063	20 nt	rep2	rep2	chr19,46656307,46656308,+	0.99561	0.226752
UUCUUUUCUUUUCUUUCUUUAUUUU	2-qE1-35981	chr2,92568186,92568187,+	36.649	49.1348	.	ENSMUSG00000037287	ENSMUST00000066148	Tbcel	0.0918965	no	127.26	136.404	116.686	128.689	20 nt	rep2	rep2	chr9,42414073,42414074,-	0.133171	-0.393222
UAUAAUCCAGUGUUUGUAUAAAAAG	14-qA3-19970	chr14,24104055,24104056,+	159.884	179.204	.	ENSMUSG00000029017	ENSMUST00000030882	Pmpcb	0.15288	no	248.65	252.463	230.541	262.947	20 nt	rep2	rep2	chr5,21748833,21748834,+	0.164878	0.191741
UUUUUGUUUUCUUUUCCCUUCUGCA	pi-Wdfy3	chr5,101833836,101833837,-	18.5855	23.5311	.	ENSMUSG00000075701	ENSMUST00000205279	Selenos	0.188769	no	636.007	633.948	594.805	679.268	20 nt	rep2	rep2	chr7,66086963,66086964,+	0.405854	-0.593247
UCCUUGGUCAUUUGCUGCUUAAUAU	7-qD1-19431	chr7,73109921,73109922,+	80.3169	69.9429	.	ENSMUSG00000027680	ENSMUST00000001620	Fxr1	0.231998	no	221.723	250.226	192.377	222.567	20 nt	rep2	rep2	chr3,34046048,34046049,+	0.196585	0.778922
UACUUUCUCUUUUCUGAUUCUGUGU	2-qE1-35981	chr2,92551876,92551877,+	207.649	246.015	.	ENSMUSG00000021245	ENSMUST00000223005	Mlh3	0.226305	no	414.738	423.945	386.885	433.385	20 nt	rep2	rep2	chr12,85234749,85234750,-	0.190244	0.499862
UAAAUAUGGAAGUUGGGUUUCUCAG	6-qF3-28913	chr6,127812023,127812024,+	160.887	221.409	.	ENSMUSG00000030516	ENSMUST00000032729	Tjp1	0.0641477	no	32.7324	35.9296	28.9181	33.3494	20 nt	rep2	rep2	chr7,65313298,65313299,-	1.06854	0.411946
UUUUCUCGUUGGCACUCUUCCUCCU	7-qF3-3125	chr7,125331086,125331087,-	21.5992	25.6887	.	ENSMUSG00000061136	ENSMUST00000210789	Prpf40a	0.125873	no	144.036	166.829	130.436	134.842	20 nt	rep2	rep2	chr2,53154039,53154040,-	0.307561	0.882504
UACUCUUUUUAUUCAUUUUUCUUCC	12-qE-7089	chr12,98445990,98445991,+	40.0407	31.8987	.	ENSMUSG00000021500	ENSMUST00000172272	Ddx46	0.00854529	no	454.304	476.24	401.285	485.386	20 nt	rep2	rep2	chr13,55670218,55670219,+	0.107805	-0.796189
AUUCUGACUUCUUCUGUGCCUGUUC	2-qE1-35981	chr2,92590535,92590536,+	44.9361	110.6	.	ENSMUSG00000027867	ENSMUST00000164539	Spag17	0.182912	no	310.61	325.89	280.183	325.758	20 nt	rep2	rep2	chr3,100056234,100056235,+	0.485122	-0.389186
UUCUUCAUAUUCUUCUUACUCCUCC	.	chr9,44148029,44148030,-	49.1168	63.8866	.	ENSMUSG00000050058	ENSMUST00000050864	Prm3	-0.444749	no	0	0	0	0	20 nt	rep2	rep2	chr16,10790703,10790704,-	2.67927	-0.412127
UUUUGGUUCUUUGUUUUGUUUUUUU	5-qF-14508	chr5,113338370,113338371,-	22.9683	30.2114	.	ENSMUSG00000028709	ENSMUST00000030477	Mob3c	-0.219012	no	55.1798	59.5055	57.1343	48.8996	20 nt	rep2	rep2	chr4,115835155,115835156,+	0.107805	-0.948191
CCAGUGUGAAUUCUCUGACGUUGAA	5-qG2-950	chr5,136936855,136936856,+	53.2775	76.5967	.	ENSMUSG00000044676	ENSMUST00000058804	Zfp612	0.222095	no	478.31	477.103	494.368	463.46	21 nt	rep2	rep2	chr8,110089234,110089235,+	0.231463	-0.465587
UACCUUCCUUUUCCAUAACUAUAAG	14-qA3-2286	chr14,24366519,24366520,-	30.9543	42.4631	.	ENSMUSG00000027805	ENSMUST00000066882	Pfn2	0.173456	no	272.393	248.896	266.798	301.485	21 nt	rep2	rep2	chr3,57843026,57843027,-	0.310732	0.72387
UGUUCAUGCAUGAUGUCAAAGGCCA	12-qE-23911	chr12,98402562,98402563,-	372.241	449.312	.	ENSMUSG00000062078	ENSMUST00000097414	Qk	0.206605	no	86.3699	97.851	72.1755	89.0832	g2-g15	rep2	rep2	chr17,10209166,10209167,-	0.158537	-0.172013
UGAUCAUGGUCUUCAGCAUCCUUCU	12-qE-7089	chr12,98447396,98447397,+	198.502	194.121	.	ENSMUSG00000080268	ENSMUST00000116567	Brms1	-0.336886	no	1355.17	1252.06	1534.51	1278.95	20 nt	rep2	rep2	chr19,5046150,5046151,+	0.136341	-0.456912
UUCUCUCUCUUUUUUUUUAGUUUUG	17-qE1.1-7037	chr17,66226253,66226254,+	60.6439	88.4228	.	ENSMUSG00000026229	ENSMUST00000027432	Psmd1	0.277086	no	118.568	130.782	106.815	118.106	21 nt	rep2	rep2	chr1,86132757,86132758,+	0.107805	1.01116
UUUGUUUGUUUGUUUGAUUUGACCU	17-qE1.1-7037	chr17,66213640,66213641,+	18.3513	25.3606	.	ENSMUSG00000084866	ENSMUST00000149172	A930006K02Rik	-0.147003	no	347.477	388.956	323.518	329.956	20 nt	rep2	rep2	chr16,91465550,91465551,+	0.52	0.260452
UGACACAAGAGCGACAACAGCUGGA	5-qF-14508	chr5,113338341,113338342,-	236.874	322.289	.	ENSMUSG00000060657	ENSMUST00000090300	Marf1	0.25296	no	154.664	166.648	138.679	158.666	20 nt	rep2	rep2	chr16,14146733,14146734,-	1.69	-0.994127
UGGAAAAACAAACAAACAAACCCAA	6-qF3-28913	chr6,127831478,127831479,+	27.4211	14.0419	.	ENSMUSG00000020611	ENSMUST00000020930	Gna13	0.034339	no	141.848	146.125	134.013	145.405	20 nt	rep2	rep2	chr11,109399265,109399266,+	0.110976	0.941601
UUUGGUUUGUUUGGUUUGUUUUUGG	15-qD1-17920	chr15,59260285,59260286,-	25.247	44.8405	.	ENSMUSG00000026933	ENSMUST00000114167	Camsap1	-0.111007	no	504.6	517.232	441.651	554.917	20 nt	rep2	rep2	chr2,25933672,25933673,-	0.332927	0.0879932
UUUUUUUUCCUUCUUGUACAAUCCU	6-qF3-28913	chr6,127799789,127799790,+	4593.2	5403.28	.	ENSMUSG00000035569	ENSMUST00000098334	Ankrd11	-0.122276	no	166.341	159.382	159.016	180.624	g3-g16	rep2	rep2	chr8,122893481,122893482,-	0.114146	-0.0306442
UAUGAGCAUAUUAAAAGAUUUUAAU	10-qC1-2617	chr10,85765528,85765529,+	46.9842	37.7547	.	ENSMUSG00000112078	ENSMUST00000219709	Gm48466	0.910749	yes	0	0	0	0	22 nt	rep2	rep2	chr10,86604513,86604514,+	0.339268	-0.562662
UAUGAGUAUAUUAAAAGAUUUUCAU	10-qC1-1527	chr10,86574558,86574559,-	25.7748	16.6954	.	ENSMUSG00000112078	ENSMUST00000219709	Gm48466	0.910749	yes	0	0	0	0	22 nt	rep2	rep2	chr10,86604513,86604514,+	0.339268	-0.562662
UAUGAGUAUAUUAAAAGGUUUUAAU	10-qC1-2617	chr10,85766813,85766814,+	27.83	27.0524	.	ENSMUSG00000112078	ENSMUST00000219709	Gm48466	0.910749	yes	0	0	0	0	24 nt	rep2	rep2	chr10,86604513,86604514,+	0.339268	-0.562662
UUGGCUUCAUUGCUCAUCUGGCUGG	pi-Wdfy3	chr5,101833768,101833769,-	58.3346	93.2232	.	ENSMUSG00000020903	ENSMUST00000021285	Stx8	0.142352	no	50.1115	52.7668	43.2575	54.3102	20 nt	rep2	rep2	chr11,68011331,68011332,+	0.152195	-0.0306474
UAUUUCAUCUACAAUGUUCUUACCU	10-qC1-12816	chr10,75858175,75858176,+	42.1326	57.8031	.	ENSMUSG00000033826	ENSMUST00000170651	Dnah8	0.137816	no	2276.22	2220.1	2192.51	2416.05	20 nt	rep2	rep2	chr17,30775034,30775035,+	0.17122	-0.283044
UUUUUUUGUUUGUUUGUUUGAUUUG	17-qE1.1-7037	chr17,66213636,66213637,+	121.871	171.59	.	ENSMUSG00000003032	ENSMUST00000107619	Klf4	-0.718157	yes	292.435	245.452	354.479	277.373	20 nt	rep2	rep2	chr4,55527911,55527912,-	1.12561	0.936465
UUUUUUUGUUUGUUUGUUUGAUUUG	17-qE1.1-7037	chr17,66213636,66213637,+	121.871	171.59	.	ENSMUSG00000024304	ENSMUST00000025166	Cdh2	0.0661658	no	74.9801	79.3933	68.4541	77.0928	21 nt	rep2	rep2	chr18,16589027,16589028,-	0.266341	-0.200574
UCUGUCUUUGCCUCUCUAUCCUCCU	7-qD1-16444	chr7,69921036,69921037,+	15.6865	23.3408	.	ENSMUSG00000038587	ENSMUST00000215696	Akap12	-0.197373	no	148.884	147.761	167.946	130.945	20 nt	rep2	rep2	chr10,4356801,4356802,+	1.80415	-0.181059
UGUCUGCUCUAUUUCACUGGAUCCU	pi-Tmem194	chr10,127696830,127696831,+	28.7956	18.1504	.	ENSMUSG00000047141	ENSMUST00000207826	Zfp654	0.324008	no	319.717	356.544	284.563	318.044	20 nt	rep2	rep2	chr16,64784936,64784937,-	3.45927	0.553281
UGACUGUUGGCCCAGACUAUUCCUC	9-qA5.3-1495	chr9,54251877,54251878,+	18.6451	46.0925	.	ENSMUSG00000021500	ENSMUST00000224551	Ddx46	0.00854529	no	454.304	476.24	401.285	485.386	21 nt	rep2	rep2	chr13,55652052,55652053,+	0.190244	0.826224
UAAACCACACACACACAAAAAGACA	5-qG3-23659	chr5,149811906,149811907,-	23.9974	19.566	.	ENSMUSG00000026254	ENSMUST00000076362	Eif4e2	0.0214489	no	628.311	685.092	560.76	639.08	20 nt	rep2	rep2	chr1,87239532,87239533,+	0.202927	-0.330213
UGAUGAAAUUUUUCCAGGACCAUGG	13-qB1-1517	chr13,53399823,53399824,+	44.0352	66.8374	.	ENSMUSG00000048411	ENSMUST00000059937	Gm597	0.223719	no	1039.51	1024.53	1007.96	1086.05	21 nt	rep2	rep2	chr1,28777498,28777499,-	0.405854	-0.986259
UGCAUCUAUUUCUUCCUGGGGCCAG	7-qD2-24830	chr7,73787838,73787839,-	22.55	39.243	.	ENSMUSG00000025823	ENSMUST00000077290	Pdia4	0.032313	no	163.496	182.201	154.448	153.839	20 nt	rep2	rep2	chr6,47806642,47806643,-	0.149024	0.256065
UUUUUUUGUUUGUUUGUUUGAUUUG	17-qE1.1-7037	chr17,66213636,66213637,+	121.871	171.59	.	ENSMUSG00000020634	ENSMUST00000020962	Ubxn2a	0.0411209	no	92.5231	105.746	90.5223	81.301	g2-g15	rep2	rep2	chr12,4879317,4879318,-	0.104634	1.5199
UGACAUUUCUUUUUUCUUACUUCUU	4-qD2.2-2182	chr4,123836776,123836777,-	52.5193	34.6351	.	ENSMUSG00000058046	ENSMUST00000062145	4933430I17Rik	-0.0259902	no	96.6678	113.814	98.2311	77.9583	20 nt	rep2	rep2	chr4,62543717,62543718,+	0.30439	0.217278
UUUUUUUCUUGUUUUCUUUUUUUAA	6-qF3-28913	chr6,127827229,127827230,+	22.7752	31.4239	.	ENSMUSG00000027227	ENSMUST00000110551	Sord	0.0087747	no	1111.07	1111.96	1021.51	1199.75	21 nt	rep2	rep2	chr2,122265250,122265251,+	0.317073	0.208136
UUCUUUUCUUUUCUUUCUUUAUUUU	2-qE1-35981	chr2,92568186,92568187,+	36.649	49.1348	.	ENSMUSG00000027799	ENSMUST00000029374	Nbea	0.237281	no	59.7221	63.243	51.821	64.1024	20 nt	rep2	rep2	chr3,56005465,56005466,-	0.117317	0.617873
UUUUUUUGUUUGUUUGUUUGAUUUG	17-qE1.1-7037	chr17,66213636,66213637,+	121.871	171.59	.	ENSMUSG00000074039	ENSMUST00000124664	4930520O04Rik	0.247668	no	1978.26	2050.21	1983.6	1900.98	20 nt	rep2	rep2	chr9,114376820,114376821,+	0.117317	1.10567
UGCCUUGGUCUCUGCCUCCCCACUU	4-qB3-3994	chr4,57360776,57360777,-	24.3717	34.9823	.	ENSMUSG00000018554	ENSMUST00000018698	Ybx2	-0.466234	no	8445.92	6875.46	9221.49	9240.8	20 nt	rep2	rep2	chr11,69940643,69940644,+	3.4339	-0.501673
UGGUUUCUCUGGGUCUGGCUAUAGC	9-qA5.3-24188	chr9,54242502,54242503,-	22.0952	53.1314	.	ENSMUSG00000040225	ENSMUST00000182593	Prrc2c	0.0585158	no	283.567	308.037	253.189	289.474	20 nt	rep2	rep2	chr1,162705870,162705871,-	0.374146	0.911134
UCCAAAUUUUUGUCACUUCUCUUUC	18-qE1-36451	chr18,67059608,67059609,-	52.3866	30.1888	.	ENSMUSG00000026667	ENSMUST00000027979	Uhmk1	0.25272	no	131.646	137.909	117.852	139.178	20 nt	rep2	rep2	chr1,170205171,170205172,-	0.13	1.82125
UAGGAGAGUGGAAUCUUCAAAAGAA	12-qE-23911	chr12,98406166,98406167,-	132.423	155.732	.	ENSMUSG00000015748	ENSMUST00000161476	Prpf3	0.271021	no	281.046	303.01	265.76	274.367	20 nt	rep2	rep2	chr3,95851664,95851665,-	1.73439	0.00151311
UCCUUGGCAACAAGUUGCAUUCAGU	5-qG3-23659	chr5,149804740,149804741,-	28.9582	29.0838	.	ENSMUSG00000020482	ENSMUST00000020776	Ccdc117	0.345815	no	1520.22	1565.03	1465.42	1530.21	21 nt	rep2	rep2	chr11,5531123,5531124,-	9.95293	-0.663273
UGGUUCUUUGUUUUGUUUUUUUCUG	5-qF-14508	chr5,113338367,113338368,-	46.8324	52.5568	.	ENSMUSG00000040022	ENSMUST00000051996	Rab11fip2	0.205972	no	193.047	218.28	169.346	191.515	20 nt	rep2	rep2	chr19,59943012,59943013,-	0.849756	-0.594242
UUUUUUCCUUUAUUACCUGUGGUCU	6-qF3-8009	chr6,127789918,127789919,-	20.9843	26.9973	.	ENSMUSG00000029004	ENSMUST00000115128	Kmt2e	0.0823734	no	214.813	233.229	195.872	215.339	20 nt	rep2	rep2	chr5,23485459,23485460,+	0.250488	0.366006
UGGCUCCUCUCACGUCUCACAGACC	5-qG3-23659	chr5,149824753,149824754,-	28.0944	66.1117	.	ENSMUSG00000029501	ENSMUST00000031474	Ankle2	0.314098	no	791.266	878.471	725.206	770.12	20 nt	rep2	rep2	chr5,110236272,110236273,+	0.485122	0.0518092
UGCUGCUUGCUGCCCCCUGUAAUCC	10-qC1-875	chr10,86620021,86620022,+	31.7465	49.3295	.	ENSMUSG00000021917	ENSMUST00000226782	Spcs1	0.0307005	no	888.716	888.22	942.365	835.564	20 nt	rep2	rep2	chr14,31000888,31000889,-	0.447073	0.19903
UUUUGUGUGUUUGUGCAUGUAAGUA	6-qC3-6258	chr6,81898798,81898799,-	15.8127	20.3712	.	ENSMUSG00000028677	ENSMUST00000094853	Rnf220	-0.215112	no	104.029	95.4183	113.195	103.474	20 nt	rep2	rep2	chr4,117272184,117272185,-	0.164878	-0.701341
UUUGUUUGUUUGUUUGAUUUGACCU	17-qE1.1-7037	chr17,66213640,66213641,+	18.3513	25.3606	.	ENSMUSG00000042523	ENSMUST00000123491	Dnal1	0.0803178	no	399.896	448.993	350.375	400.319	23 nt	rep2	rep2	chr12,84142231,84142232,+	0.513659	-0.0306541
UGAAGUCUCUCCAGUGCAUGCUCCA	6-qF3-28913	chr6,127801428,127801429,+	74.4415	100.383	.	ENSMUSG00000038871	ENSMUST00000045372	Bpgm	0.000832844	no	270.205	298.74	260.316	251.56	20 nt	rep2	rep2	chr6,34487836,34487837,+	0.133171	0.467797
UAUUUCUUCUUCCUCUUUGUGACAU	8-qC5-8200	chr8,92191527,92191528,+	884.49	1146.73	.	ENSMUSG00000091415	ENSMUST00000173494	Ak9	0.248226	no	318.222	336.766	275.223	342.677	g4-g17	rep2	rep2	chr10,41327725,41327726,+	0.916341	-0.290694
UGUGUCUGAGCAUUUCCUUUUCCUC	7-qD2-24830	chr7,73811553,73811554,-	16.0557	23.2804	.	ENSMUSG00000006005	ENSMUST00000124973	Tpr	0.281765	no	131.614	140.542	123.052	131.247	20 nt	rep2	rep2	chr1,150425741,150425742,+	0.13	0.872323
UUUUUUUGUUUGUUUGUUUGAUUUG	17-qE1.1-7037	chr17,66213636,66213637,+	121.871	171.59	.	ENSMUSG00000020634	ENSMUST00000020962	Ubxn2a	0.0411209	no	92.5231	105.746	90.5223	81.301	22 nt	rep2	rep2	chr12,4879321,4879322,-	0.145854	0.56126
UAAUAAAGUUCUCUCUGAACCAAAC	7-qD1-16444	chr7,69909958,69909959,+	1316.02	1412.64	.	ENSMUSG00000047025	ENSMUST00000060703	Ccer1	-0.622266	no	515.439	506.899	580.13	459.289	g3-g16	rep2	rep2	chr10,97694595,97694596,+	0.117317	0.384383
UCUUGUCUCUUGCACCACAGUGUGC	5-qF-14508	chr5,113337724,113337725,-	38.1484	63.3641	.	ENSMUSG00000042548	ENSMUST00000227428	Asxl1	-0.108018	no	309.15	328.044	264.116	335.29	20 nt	rep2	rep2	chr2,153397831,153397832,+	0.13	1.01552
UUUUUUGUUUGUUUGUUUGAUUUGA	17-qE1.1-7037	chr17,66213637,66213638,+	53.5063	74.7987	.	ENSMUSG00000057132	ENSMUST00000180901	Rpgrip1	0.0518861	no	302.474	286.869	286.99	333.564	20 nt	rep2	rep2	chr14,52160524,52160525,+	0.82439	-0.0681261
UGCUUGUUCUUAAUCUGAAGCAGCA	.	chr15,83355869,83355870,-	15.3929	13.427	.	ENSMUSG00000026288	ENSMUST00000167032	Inpp5d	-0.134616	no	100.265	100.222	95.3863	105.186	20 nt	rep2	rep2	chr1,87695369,87695370,+	0.466098	-0.440248
UCUGCUCCUUGGUCUCAUAGUGUAU	5-qF-14224	chr5,113352803,113352804,+	56.1533	68.5998	.	ENSMUSG00000013236	ENSMUST00000067538	Ptprs	-0.188968	no	775.223	706.869	773.911	844.888	g2-g15	rep2	rep2	chr17,56413993,56413994,-	0.60878	-0.563953
UGCUCUGUUCUUGUUUCCCAUGGCA	7-qF3-3125	chr7,125332179,125332180,-	22.904	22.3573	.	ENSMUSG00000026020	ENSMUST00000191142	Nop58	0.307882	no	401.473	457.235	370.547	376.638	20 nt	rep2	rep2	chr1,59706718,59706719,+	0.567561	-0.19254
CCUUUUCCUUUGAUCAAGCUCUGUC	15-qD1-17920	chr15,59265863,59265864,-	73.4745	73.4176	.	ENSMUSG00000026615	ENSMUST00000046514	Eprs	0.23831	no	38.5993	39.8878	35.8285	40.0815	g2-g15	rep2	rep2	chr1,185399303,185399304,+	0.196585	-0.955096
UCAUAGACUGGUUUUAGGACAUUUG	4-qD2.2-2182	chr4,123839704,123839705,-	19.9377	16.943	.	ENSMUSG00000036698	ENSMUST00000044113	Ago2	0.0505468	no	453.225	419.764	430.822	509.089	23 nt	rep2	rep2	chr15,73106612,73106613,-	0.196585	-0.321882
UUCUUCAUAUUCUUCUUACUCCUCC	.	chr9,44148029,44148030,-	49.1168	63.8866	.	ENSMUSG00000056342	ENSMUST00000137823	Usp34	0.349837	no	137.516	150.068	116.848	145.632	20 nt	rep2	rep2	chr11,23364011,23364012,+	0.681707	0.0498214
UUUUUUUGUUUGUUUGUUUGAUUUG	17-qE1.1-7037	chr17,66213636,66213637,+	121.871	171.59	.	ENSMUSG00000030254	ENSMUST00000068487	Rad18	0.344526	no	217.05	234.013	191.241	225.897	g2-g15	rep2	rep2	chr6,112620597,112620598,-	1.61707	0.182822
UUCACUCUCCUCUUCUGAAAACAUA	15-qD1-17920	chr15,59253027,59253028,-	155.306	21.4981	.	ENSMUSG00000033916	ENSMUST00000210587	Chmp2a	-0.0483513	no	2189.73	1837.31	2696.74	2035.13	g2-g15	rep2	rep2	chr7,13032439,13032440,-	0.967073	-0.336898
UACACAACACACAGACACACACACA	5-qG3-23659	chr5,149818674,149818675,-	38.0551	48.1564	.	ENSMUSG00000058297	ENSMUST00000121820	Spock2	-0.167405	no	264.129	230.167	291.624	270.597	21 nt	rep2	rep2	chr10,60131731,60131732,+	1.02415	0.952872
UGAGGUGUUCUUUUCCUGGCUGUGA	14-qA3-19970	chr14,24090665,24090666,+	88.3106	155.771	.	ENSMUSG00000038371	ENSMUST00000164759	Sbf2	0.135608	no	181.719	196.417	160.08	188.661	g2-g15	rep2	rep2	chr7,110365735,110365736,-	0.624634	0.369665
UGCUGUUUUUCCAUUCUGUUUGUUG	8-qC5-2209	chr8,93417020,93417021,-	31.2356	28.2479	.	ENSMUSG00000084862	ENSMUST00000148064	Gm16278	-0.201177	no	3329.25	3048.12	3573.66	3365.97	20 nt	rep2	rep2	chr17,25934079,25934080,+	0.149024	0.058621
UGGAAUCUCUUUUUUCUUUUCUGCC	6-qF3-28913	chr6,127816178,127816179,+	35.6532	61.9429	.	ENSMUSG00000053111	ENSMUST00000065359	Fank1	0.0536168	no	367.579	388.611	319.736	394.391	21 nt	rep2	rep2	chr7,133880629,133880630,+	0.126829	-0.0795617
UAGGGAAUGAAUCCACAUGCUUAUU	10-qC1-1527	chr10,86572521,86572522,-	30.2132	28.039	.	ENSMUSG00000112834	ENSMUST00000219346	Gm48464	0.906319	yes	994.254	838.435	1185.92	958.407	21 nt	rep2	rep2	chr10,86602442,86602443,+	0.126829	0.252285
UAGGGAAUGAAUCUACAGGCUUAUU	10-qC1-1527	chr10,86573802,86573803,-	52.4796	56.4677	.	ENSMUSG00000112834	ENSMUST00000219346	Gm48464	0.906319	yes	994.254	838.435	1185.92	958.407	21 nt	rep2	rep2	chr10,86602442,86602443,+	0.126829	0.252285
UAGGGAAUGAAACCACAGGCUUAGA	10-qC1-1527	chr10,86571238,86571239,-	27.9341	34.2611	.	ENSMUSG00000112834	ENSMUST00000219346	Gm48464	0.906319	yes	994.254	838.435	1185.92	958.407	23 nt	rep2	rep2	chr10,86602442,86602443,+	0.126829	0.252285
UAGGGAAUGAAUCCACAGGCUUAGU	10-qC1-2617	chr10,85766285,85766286,+	77.8508	74.7725	.	ENSMUSG00000112834	ENSMUST00000219346	Gm48464	0.906319	yes	994.254	838.435	1185.92	958.407	23 nt	rep2	rep2	chr10,86602442,86602443,+	0.126829	0.252285
UUUUUUUCUCUGUCAGCAGACGAGU	15-qD1-17920	chr15,59271600,59271601,-	52.9157	34.6744	.	ENSMUSG00000059834	ENSMUST00000026866	Sclt1	0.127219	no	81.3651	91.4803	71.9484	80.6665	g2-g15	rep2	rep2	chr3,41671448,41671449,-	3.18024	0.609036
UUGUUUUCUUUUCCCUUCUGCAGAA	pi-Wdfy3	chr5,101833833,101833834,-	600.093	782.25	.	ENSMUSG00000021643	ENSMUST00000022145	Serf1	-0.156716	no	1048.4	1083.87	1041.94	1019.38	g4-g17	rep2	rep2	chr13,100109089,100109090,+	6.50951	0.307534
UUCAGUUGUUGGUUCCGUGAGUCUG	6-qF3-8009	chr6,127786248,127786249,-	102.46	79.3852	.	ENSMUSG00000075296	ENSMUST00000143380	Aldh3b2	-0.489482	no	193.859	195.069	199.565	186.944	g2-g15	rep2	rep2	chr19,3981142,3981143,+	0.114146	-0.141682
UUCUUUUCUUUUCUUUCUUUAUUUU	2-qE1-35981	chr2,92568186,92568187,+	36.649	49.1348	.	ENSMUSG00000025808	ENSMUST00000214889	Ccdc7a	0.643241	yes	201.327	224.736	181.866	197.378	20 nt	rep2	rep2	chr8,128798747,128798748,-	0.114146	1.00888
UUGAUCUUCCUCUUUAUAGAUUGGG	15-qD3-14639	chr15,74647819,74647820,+	165.614	208.012	.	ENSMUSG00000020358	ENSMUST00000109103	Hnrnpab	-0.038855	no	1067.41	945.085	1076.79	1180.36	g3-g16	rep2	rep2	chr11,51604456,51604457,-	0.656341	-0.174674
UAGACUUCUCUUGUUCUUCUUAGUU	14-qA3-19970	chr14,24110255,24110256,+	158.826	178.454	.	ENSMUSG00000033799	ENSMUST00000096069	Fam208b	0.174743	no	71.4151	87.0153	66.2284	61.0016	g2-g15	rep2	rep2	chr13,3588414,3588415,-	0.107805	0.63677
UACAUCACAGAACACCACACAGUUU	19-qC2-1361	chr19,37256290,37256291,-	74.7796	63.8249	.	ENSMUSG00000003131	ENSMUST00000172450	Pafah1b2	-0.00215993	no	513.358	543.946	488.343	507.784	g2-g15	rep2	rep2	chr9,45967937,45967938,-	0.291707	-0.196662
UAGUUGUGUAGAAAUGAAAUGGCUG	7-qD2-24830	chr7,73792349,73792350,-	87.8977	149.78	.	ENSMUSG00000072188	ENSMUST00000096953	Gm10354	-0.543973	no	127.885	141.086	145.824	96.7456	g2-g15	rep2	rep2	chr5,14976273,14976274,-	0.114146	0.21447
UCUGAAAUCUGCCUCCUUGAUAUCC	7-qD1-16444	chr7,69912295,69912296,+	18.1482	22.9112	.	ENSMUSG00000037622	ENSMUST00000043305	Wdtc1	-0.469287	yes	489.889	487.579	465.977	516.112	20 nt	rep2	rep2	chr4,133296429,133296430,-	0.120488	-0.108653
UCCUUGGUUUUGUCUGCUUAGCUAG	pi-Gm5878	chr6,85115215,85115216,-	1420.63	1736.67	.	ENSMUSG00000003038	ENSMUST00000102553	Hmgn2	0.0696594	no	837.038	757.058	892.132	861.924	g2-g15	rep2	rep2	chr4,133966975,133966976,-	1.14463	-0.383543
UUUUUUGUUUGUUUGUUUGAUUUGA	17-qE1.1-7037	chr17,66213637,66213638,+	53.5063	74.7987	.	ENSMUSG00000029784	ENSMUST00000031797	Ssmem1	0.174249	no	282.11	295.313	290.723	260.293	21 nt	rep2	rep2	chr6,30510227,30510228,+	0.39	-0.627391
CAGAAAUCUGUAUGUGUGUGUGUGU	10-qB5.1-5404	chr10,66695353,66695354,-	54.3704	59.104	.	ENSMUSG00000104312	ENSMUST00000191895	Gm37912	-0.0438729	no	1604.33	1433.24	1884.49	1495.27	20 nt	rep2	rep2	chr1,186965482,186965483,-	0.155366	0.969345
UUUUUUUCUUGUUUUCUUUUUUUAA	6-qF3-28913	chr6,127827229,127827230,+	22.7752	31.4239	.	ENSMUSG00000040167	ENSMUST00000046306	Ikzf5	0.0967362	no	165.056	169.766	170.327	155.076	20 nt	rep2	rep2	chr7,131396817,131396818,-	0.149024	1.50222
UAAGAAGUUUCCUGAAGUUUGACUU	5-qG3-23659	chr5,149801727,149801728,-	274.325	420.647	.	ENSMUSG00000024474	ENSMUST00000007042	Ik	-0.0413883	no	632.352	665.65	631.482	599.923	g2-g15	rep2	rep2	chr18,36747375,36747376,+	0.396341	-0.472873
UAUUUCUUCUUCCUCUUUGUGACAU	8-qC5-8200	chr8,92191527,92191528,+	884.49	1146.73	.	ENSMUSG00000024312	ENSMUST00000025170	Wdr46	-0.0603163	no	1087.4	1011.47	1211.17	1039.55	g4-g17	rep2	rep2	chr17,33949157,33949158,+	0.428049	-0.924246
UUUGUUUUGUUUUUUUCUGCUGACA	5-qF-14508	chr5,113338361,113338362,-	46.6168	58.0429	.	ENSMUSG00000038179	ENSMUST00000192195	Slamf7	0.309581	yes	348.004	374.406	333.84	335.765	20 nt	rep2	rep2	chr1,171634893,171634894,-	0.180732	-0.404116
UGAAAGAUCAGUGGUUAAGAGCAUU	9-qA5.3-1495	chr9,54251316,54251317,+	51.4895	62.872	.	ENSMUSG00000021234	ENSMUST00000065536	Fam161b	-0.129081	no	878.357	786.183	957.04	891.849	20 nt	rep2	rep2	chr12,84345653,84345654,-	0.107805	0.426205
UGUUCUGUCACCUUGCCAUCCCUAC	15-qD1-17920	chr15,59269311,59269312,-	54.8164	70.8191	.	ENSMUSG00000045538	ENSMUST00000058579	Ddx28	-0.0731392	no	1084.3	884.983	1380.38	987.546	g2-g15	rep2	rep2	chr8,106010291,106010292,-	0.152195	-0.246377
UUGGUUCUUUGUUUUGUUUUUUUCU	5-qF-14508	chr5,113338368,113338369,-	25.7517	25.0055	.	ENSMUSG00000026019	ENSMUST00000117438	Wdr12	0.18513	no	228.846	241.495	216.34	228.703	20 nt	rep2	rep2	chr1,60083777,60083778,-	0.13	0.114295
UAUAUUGUCUUUGAUCCCCCUUCCA	14-qA3-19970	chr14,24089170,24089171,+	195.886	331.645	.	ENSMUSG00000028086	ENSMUST00000107679	Fbxw7	-0.157907	no	91.7868	103.28	83.1449	88.9355	20 nt	rep2	rep2	chr3,84976298,84976299,+	0.196585	-0.71183
UAGUAAGUCUUGAUUUUUCUAUGUU	5-qG3-23659	chr5,149822159,149822160,-	457.704	519.264	.	ENSMUSG00000071072	ENSMUST00000052798	Ptges3	0.203279	no	709.563	743.437	696.282	688.969	20 nt	rep2	rep2	chr10,128068771,128068772,+	0.114146	-0.463608
UGAAAGGUCUUCUUUGAUAAACUGU	10-qA3-2592	chr10,18801686,18801687,-	99.4971	120.006	.	ENSMUSG00000020577	ENSMUST00000020896	Tspan13	-0.0220535	no	23.6041	23.1743	21.8993	25.7387	g2-g15	rep2	rep2	chr12,36015682,36015683,-	0.152195	-0.393227
UGCUUCUCUGAGUAUUCUGGCCUGA	6-qF3-28913	chr6,127809869,127809870,+	54.2397	50.5913	.	ENSMUSG00000031554	ENSMUST00000050300	Adam5	0.279491	no	319.489	319.809	297.994	340.664	20 nt	rep2	rep2	chr8,24818796,24818797,-	0.221951	0.0232892
UUCUCUUCUUCUGCUUCCAGGGCCA	18-qE1-36451	chr18,67066263,67066264,-	107.042	178.416	.	ENSMUSG00000059810	ENSMUST00000144489	Rgs3	-0.275652	no	127.599	119.605	125.881	137.31	g2-g15	rep2	rep2	chr4,62652758,62652759,+	0.183902	-0.801161
GCUUUUAUUUUCUUCUUUUGUUUUC	2-qE1-35981	chr2,92563795,92563796,+	31.5132	38.8612	.	ENSMUSG00000051978	ENSMUST00000110813	Erich1	-0.243666	no	130.011	132.231	117.799	140.003	20 nt	rep2	rep2	chr8,14033590,14033591,-	0.91	0.167852
UACACAACACACAGACACACACACA	5-qG3-23659	chr5,149818674,149818675,-	38.0551	48.1564	.	ENSMUSG00000089417	ENSMUST00000158792	Gm22009	-0.428179	no	0	0	0	0	21 nt	rep2	rep2	chr3,69085294,69085295,-	0.380488	2.42147
UAAUAAGAGCUGCUGUCUUUUCAGA	.	chr17,66196571,66196572,-	47.1531	70.8276	.	ENSMUSG00000039224	ENSMUST00000045108	D1Pas1	0.0053038	no	3862.78	3764.41	4166.52	3657.4	20 nt	rep2	rep2	chr1,186968568,186968569,+	0.313902	-0.189687
UUUUUUUGUUUGUUUGUUUGAUUUG	17-qE1.1-7037	chr17,66213636,66213637,+	121.871	171.59	.	ENSMUSG00000021051	ENSMUST00000021447	Ppp2r5e	0.253872	no	158.985	164.697	138.351	173.906	20 nt	rep2	rep2	chr12,75453463,75453464,-	0.114146	0.0218135
UAGAAAUGUGGCCCCUCUCCCCGUG	5-qF-4633	chr5,114847763,114847764,-	91.5829	176.894	.	ENSMUSG00000010277	ENSMUST00000010421	2610507B11Rik	0.0165364	no	902.201	929.481	842.267	934.855	20 nt	rep2	rep2	chr11,78273482,78273483,+	0.21878	-0.615616
UAUAGACCUGGAAAUAAUCUCUGAA	.	chr8,92197333,92197334,+	22.5274	45.0574	.	ENSMUSG00000093752	ENSMUST00000088001	Gm20716	NA	no	894.031	947.144	821.352	913.598	20 nt	rep2	rep2	chr2,168181877,168181878,-	0.136341	0.572838
UUUUAUGGUUCACUUGUCCUUUUUU	13-qA5-464	chr13,50514545,50514546,-	38.2199	31.9677	.	ENSMUSG00000038762	ENSMUST00000043757	Abcf1	-0.104101	no	661.144	621.364	683.116	678.953	20 nt	rep2	rep2	chr17,35965088,35965089,-	0.65	-0.665738
UUGUUAUGGUCUGACAGGAAAAUUC	2-qE1-35981	chr2,92542509,92542510,+	144.056	160.319	.	ENSMUSG00000020528	ENSMUST00000151966	Prpsap2	0.281431	no	207.224	208.414	187.001	226.256	20 nt	rep2	rep2	chr11,61756658,61756659,-	0.190244	0.347859
UUCUUUUCUUUCUUUUCUACAUUCU	5-qF-14508	chr5,113336828,113336829,-	24.4892	20.6366	.	ENSMUSG00000104719	ENSMUST00000197910	4933437G19Rik	0.0206486	no	83.9913	98.236	68.2921	85.4459	20 nt	rep2	rep2	chr5,121848642,121848643,-	0.440732	0.213811
UAAUAUUUUUGGUGUUGAUUAGAAC	6-qF3-28913	chr6,127804103,127804104,+	77.3544	22.5775	.	ENSMUSG00000061186	ENSMUST00000041105	Sfmbt2	0.260337	no	228.734	247.351	199.884	238.966	g2-g15	rep2	rep2	chr2,10593285,10593286,+	0.101463	-0.156177
