## Supplementary material for "Mouse Pachytene piRNAs Cleave Hundreds of Transcripts, But Alter the Steady-State Abundance of Only a Minority of Targets": Table S5 (part 3 of 3)

### Sheet: Table S5B (continued)
Table S5B. Identifiable cleavage targets of piRNAs whose abundance does not change in pi9−/−pi17−/− primary spermatocytes (control piRNAs).
GUUGUCACUUGUUAUAUCCCCAAAG	15-qD1-4001	chr15,59277070,59277071,+	452.095	408.255	.	ENSMUSG00000029191	ENSMUST00000172732	Rfc1	0.24389	no	278.829	297.662	250.682	288.144	20 nt	rep2	rep2	chr5,65319500,65319501,-	0.199756	-0.662161
UAUUGAUGGAUAAGAUGGCCCAUCU	14-qA3-19970	chr14,24085426,24085427,+	158.507	207.895	.	ENSMUSG00000037270	ENSMUST00000211820	4932438A13Rik	0.428866	no	109.072	119.018	93.2661	114.932	g2-g15	rep2	rep2	chr3,36987200,36987201,+	0.361463	-0.1631
UGGAUCAGACAUCUGGGAAUGUUUU	.	chr14,64820011,64820012,-	17.7617	22.5309	.	ENSMUSG00000075511	ENSMUST00000100370	1700001L05Rik	0.0417921	no	4503.93	4345.3	4123.49	5043.01	20 nt	rep2	rep2	chr15,83365255,83365256,-	0.294878	-0.373415
UAAGAACAAGUAAAGUAUUGGGGGA	7-qD2-24830	chr7,73795385,73795386,-	445.903	934.47	.	ENSMUSG00000024240	ENSMUST00000028100	Epc1	0.115768	no	297.875	313.651	269.665	310.31	g2-g15	rep2	rep2	chr18,6436292,6436293,-	1.03049	0.0287753
UUCUUCAUAUUCUUCUUACUCCUCC	.	chr9,44148029,44148030,-	49.1168	63.8866	.	ENSMUSG00000050058	ENSMUST00000050864	Prm3	-0.444749	no	0	0	0	0	20 nt	rep2	rep2	chr16,10790709,10790710,-	0.913171	-0.808259
UUGUCUUCAUCUCUUUCAUUUUCCU	2-qE1-35981	chr2,92568720,92568721,+	19.1805	22.0692	.	ENSMUSG00000029014	ENSMUST00000030771	Dnajc2	0.155895	no	230.23	240.237	225.551	224.901	20 nt	rep2	rep2	chr5,21768669,21768670,-	0.405854	-0.386795
UUCAAAUAUCUCUUCUUCAGCCGGU	15-qD3-14639	chr15,74644242,74644243,+	466.701	613.926	.	ENSMUSG00000038780	ENSMUST00000085684	Smurf1	-0.0928074	no	326.967	313.804	293.509	373.588	g2-g15	rep2	rep2	chr5,144891323,144891324,-	0.240976	-0.387812
UGCUCUUUCUUGUCUGCAGUUUGUC	14-qA3-19970	chr14,24108202,24108203,+	157.215	237.821	.	ENSMUSG00000041328	ENSMUST00000119954	Pcf11	0.01696	no	228.266	260.128	231.307	193.363	20 nt	rep2	rep2	chr7,92661492,92661493,-	0.240976	0.612188
UGCUAUGGUGGGUAGUGUUUAUGGU	15-qD3-14639	chr15,74646339,74646340,+	163.478	260.749	.	ENSMUSG00000015149	ENSMUST00000072965	Sirt2	-0.225628	no	610.071	567.381	632.176	630.656	20 nt	rep2	rep2	chr7,28788281,28788282,+	0.982927	-0.583399
UAAAAAAGAAAAAAAGAAAGAAAGA	12-qE-23911	chr12,98388914,98388915,-	95.343	87.4462	.	ENSMUSG00000025733	ENSMUST00000043897	Rhot2	0.0785183	no	1085.61	839.065	1256.51	1161.25	22 nt	rep2	rep2	chr17,25838718,25838719,-	0.107805	1.1549
GCGAUGUGUGCUUUGGAUACUGUAC	18-qE1-36451	chr18,67040216,67040217,-	139.117	216.361	.	ENSMUSG00000025025	ENSMUST00000025998	Mxi1	-0.150293	no	64.1079	66.0394	60.3764	65.9079	g3-g16	rep2	rep2	chr19,53369645,53369646,+	0.26	-0.783342
UAACAGGAAAACAAAACAAAACAAA	9-qA5.3-24188	chr9,54247361,54247362,-	39.0482	25.4154	.	ENSMUSG00000025081	ENSMUST00000111606	Tdrd1	-0.0372077	no	1029.33	997.911	924.445	1165.63	21 nt	rep2	rep2	chr19,56869875,56869876,+	1.2778	-0.794511
UACACAACACACAGACACACACACA	5-qG3-23659	chr5,149818674,149818675,-	38.0551	48.1564	.	ENSMUSG00000031984	ENSMUST00000212808	2810004N23Rik	-0.000979247	no	202.794	218.28	201.057	189.046	20 nt	rep2	rep2	chr8,124858773,124858774,-	0.164878	0.223107
UUUCAAAGAGAAUUAUUUUCUCUCU	17-qE1.1-7037	chr17,66210137,66210138,+	38.6361	92.3873	.	ENSMUSG00000032606	ENSMUST00000035227	Nicn1	-0.287996	no	803.822	859.897	830.481	721.088	21 nt	rep2	rep2	chr9,108295752,108295753,+	0.313902	-0.338079
GAUUAUGUUUCCUUGGAGUAUUCUU	14-qC1-1261	chr14,44779659,44779660,-	24.7693	28.9732	.	ENSMUSG00000031311	ENSMUST00000033673	Nono	0.174082	no	10.8841	10.3169	12.3758	9.95945	20 nt	rep2	rep2	chrX,101437268,101437269,+	0.104634	1.60678
UGGUUACCAAUGACUGUAAAUGUCU	18-qE1-36451	chr18,67062898,67062899,-	939.822	1015.92	.	ENSMUSG00000024127	ENSMUST00000171795	Prepl	0.294352	no	280.254	326.063	256.977	257.722	20 nt	rep2	rep2	chr17,85088703,85088704,-	0.713415	-0.978186
UCAAACUUCUGCUCAAUUGUUUCUU	6-qF3-8009	chr6,127788851,127788852,-	21.0021	13.371	.	ENSMUSG00000031592	ENSMUST00000211247	Pcm1	0.342541	no	304.96	333.729	273.596	307.554	20 nt	rep2	rep2	chr8,41312170,41312171,+	0.101463	0.16575
UUUUUGUUUGUGAAACUAACUUUUA	11-qE1-3997	chr11,107995867,107995868,+	50.3092	28.8905	.	ENSMUSG00000026234	ENSMUST00000027438	Ncl	0.353421	no	164.746	174.84	147.639	171.76	g2-g15	rep2	rep2	chr1,86357385,86357386,-	0.13	1.19676
UGACACUUGGAAAGCUGACUGGGCC	10-qC1-12816	chr10,75856569,75856570,+	79.6104	89.601	.	ENSMUSG00000029657	ENSMUST00000202361	Hsph1	0.306107	no	768.298	831.455	712.516	760.922	20 nt	rep2	rep2	chr5,149630377,149630378,-	0.149024	0.272741
UCUUAAUUUUGUUUUGAGCACCUAG	15-qD3-14639	chr15,74638498,74638499,+	92.3352	146.09	.	ENSMUSG00000028576	ENSMUST00000030311	Ift74	0.227899	no	148.36	168.699	132.687	143.694	g2-g15	rep2	rep2	chr4,94685704,94685705,+	0.237805	-0.615613
UAAAAAAGAAAAAAAGAAAGAAAGA	12-qE-23911	chr12,98388914,98388915,-	95.343	87.4462	.	ENSMUSG00000047021	ENSMUST00000139950	Cfap65	-0.0326842	no	2295.35	2184.25	2356.62	2345.18	22 nt	rep2	rep2	chr1,74923896,74923897,-	0.26	1.28422
UUUUUUUGUUUGUUUGUUUGAUUUG	17-qE1.1-7037	chr17,66213636,66213637,+	121.871	171.59	.	ENSMUSG00000030177	ENSMUST00000032283	Ccdc77	0.231857	no	377.203	384.333	357.25	390.025	20 nt	rep2	rep2	chr6,120324667,120324668,-	0.73878	1.16945
UCAUUUUCCUACUUCCAAAAGAUCA	7-qD1-16444	chr7,69916382,69916383,+	36.5424	37.3666	.	ENSMUSG00000058056	ENSMUST00000121200	Palld	-0.240116	no	17.4199	18.4594	15.785	18.0153	20 nt	rep2	rep2	chr8,61515907,61515908,-	0.320244	-0.734665
UAGUAAAUUCCACAGAAUCCAGAGU	10-qA3-2592	chr10,18800142,18800143,-	39.0379	32.8954	.	ENSMUSG00000030884	ENSMUST00000033176	Uqcrc2	0.380336	no	227.979	236.962	221.221	225.755	20 nt	rep2	rep2	chr7,120654023,120654024,+	0.114146	-0.74114
AUAGAUUGCACUUUCCAGACACAAA	pi-Arhgap20	chr9,51849775,51849776,+	97.2447	81.7064	.	ENSMUSG00000056771	ENSMUST00000071101	Gm10010	0.0979048	no	1423.94	1544.87	1251.69	1475.26	20 nt	rep2	rep2	chr6,128188084,128188085,-	6.94073	-0.87168
UGGGAUAGAGGGAGAUGUUGGUGGC	2-qE1-35981	chr2,92573087,92573088,+	54.2053	86.493	.	ENSMUSG00000020513	ENSMUST00000108030	Tubd1	0.139803	no	405.318	413.617	397.658	404.68	20 nt	rep2	rep2	chr11,86556771,86556772,+	0.199756	-0.838003
UAAAAAAGAAAAAAAGAAAGAAAGA	12-qE-23911	chr12,98388914,98388915,-	95.343	87.4462	.	ENSMUSG00000047021	ENSMUST00000139950	Cfap65	-0.0326842	no	2295.35	2184.25	2356.62	2345.18	22 nt	rep2	rep2	chr1,74923888,74923889,-	0.380488	0.390382
CCAGUGUGAAUUCUCUGACGUUGAA	5-qG2-950	chr5,136936855,136936856,+	53.2775	76.5967	.	ENSMUSG00000039634	ENSMUST00000107696	Zfp189	0.0660035	no	347.988	347.404	340.765	355.795	20 nt	rep2	rep2	chr4,49530357,49530358,+	0.110976	-0.387351
UAUUUCUUCUUCCUCUUUGUGACAU	8-qC5-8200	chr8,92191527,92191528,+	884.49	1146.73	.	ENSMUSG00000022185	ENSMUST00000022793	Acin1	-0.202079	no	1017.52	1104.69	941.901	1005.98	g4-g17	rep2	rep2	chr14,54665505,54665506,-	1.96902	0.157151
UAAGUGCACUCUCUCUUAACUUAGG	5-qF-14508	chr5,113339376,113339377,-	27.7394	37.9108	.	ENSMUSG00000033409	ENSMUST00000034219	Syce1l	0.00563889	no	496.069	498.6	545.669	443.938	20 nt	rep2	rep2	chr8,113652525,113652526,+	0.30439	-0.472653
UUACUCUCUUCUUGACUGUCUUUGA	14-qA3-19970	chr14,24085239,24085240,+	64.8009	96.4976	.	ENSMUSG00000036438	ENSMUST00000143965	Calm2	0.248377	no	1278.51	1465.64	1157.27	1212.61	20 nt	rep2	rep2	chr17,87435637,87435638,-	5.04146	0.966018
UUUCAUCCUAAAACAAGUACCAGAA	5-qG3-23659	chr5,149821472,149821473,-	27.4368	26.9084	.	ENSMUSG00000047989	ENSMUST00000153360	Ino80c	-0.00803738	no	387.376	413.945	355.926	392.257	21 nt	rep2	rep2	chr18,24104903,24104904,-	0.86561	0.19551
UUAUUUUCUUCUUUUGUUUUCUUUC	2-qE1-35981	chr2,92563799,92563800,+	46.2941	53.935	.	ENSMUSG00000029423	ENSMUST00000086056	Piwil1	-0.0998654	no	1341.35	1261.64	1277.3	1485.1	20 nt	rep2	rep2	chr5,128755212,128755213,+	1.20805	0.606775
UGGAGCAUGAAGAGUUAAUGGAGCA	5-qF-4633	chr5,114841753,114841754,-	179.062	275.124	.	ENSMUSG00000009575	ENSMUST00000118152	Cbx5	0.572981	yes	310.436	331.287	274.694	325.326	g2-g15	rep2	rep2	chr15,103192483,103192484,-	0.554878	-0.0500184
UUUCUACUUGUCUUCUAUAUUCCGU	5-qF-4633	chr5,114849526,114849527,-	52.638	53.9294	.	ENSMUSG00000038179	ENSMUST00000192195	Slamf7	0.309581	yes	348.004	374.406	333.84	335.765	20 nt	rep2	rep2	chr1,171636364,171636365,-	5.14293	0.434642
UUUUGGUUCUUUGUUUUGUUUUUUU	5-qF-14508	chr5,113338370,113338371,-	22.9683	30.2114	.	ENSMUSG00000020523	ENSMUST00000020831	Fam114a2	0.0494367	no	133.246	142.224	125.452	132.061	20 nt	rep2	rep2	chr11,57483787,57483788,-	0.133171	-0.280019
UUUGGAAUCUCUUUUUUCUUUUCUG	6-qF3-28913	chr6,127816176,127816177,+	12.3769	22.2186	.	ENSMUSG00000053111	ENSMUST00000065359	Fank1	0.0536168	no	367.579	388.611	319.736	394.391	21 nt	rep2	rep2	chr7,133880631,133880632,+	0.161707	-0.357304
UAGCAAUCAGAAGAGGAGGGGAAAU	9-qA5.3-24188	chr9,54224602,54224603,-	33.4387	64.2891	.	ENSMUSG00000033174	ENSMUST00000089449	Mgll	0.116014	no	1560.72	1396.08	1512.72	1773.35	20 nt	rep2	rep2	chr6,88828185,88828186,+	11.4749	-0.247168
UAAAAAAGAAAAAAAGAAAGAAAGA	12-qE-23911	chr12,98388914,98388915,-	95.343	87.4462	.	ENSMUSG00000047021	ENSMUST00000139950	Cfap65	-0.0326842	no	2295.35	2184.25	2356.62	2345.18	22 nt	rep2	rep2	chr1,74923908,74923909,-	0.168049	1.42465
UUCUUUUCUUUUCUUUCUUUAUUUU	2-qE1-35981	chr2,92568186,92568187,+	36.649	49.1348	.	ENSMUSG00000033499	ENSMUST00000188211	Larp4b	0.0787924	no	139.633	152.762	127.37	138.767	20 nt	rep2	rep2	chr13,9173120,9173121,+	0.361463	-0.590525
UGUUCUAUGCCAAGUGUAUGAGUGA	15-qD3-14639	chr15,74643294,74643295,+	171.211	208.145	.	ENSMUSG00000037259	ENSMUST00000081982	Dzank1	-0.114744	no	63.9608	71.9475	60.4764	59.4585	20 nt	rep2	rep2	chr2,144472783,144472784,-	0.136341	-0.456912
UUCUUCAUAUUCUUCUUACUCCUCC	.	chr9,44148029,44148030,-	49.1168	63.8866	.	ENSMUSG00000056342	ENSMUST00000137823	Usp34	0.349837	no	137.516	150.068	116.848	145.632	20 nt	rep2	rep2	chr11,23364029,23364030,+	0.250488	-0.261183
UUUCUACUUGUCUUCUAUAUUCCGU	5-qF-4633	chr5,114849526,114849527,-	52.638	53.9294	.	ENSMUSG00000044042	ENSMUST00000099576	Fmn1	-0.0261095	no	64.2077	68.2492	57.5018	66.8721	g2-g15	rep2	rep2	chr2,113429780,113429781,+	0.342439	-0.416303
UGUGAGGACUUGGUCUGGCUAGCUG	14-qA3-19970	chr14,24108233,24108234,+	124.284	255.411	.	ENSMUSG00000037278	ENSMUST00000103242	Tmem97	-0.0413359	no	2144.23	2108.94	2200.17	2123.57	g2-g15	rep2	rep2	chr11,78542262,78542263,-	0.894146	0.822264
UAGAUUUUUAAAAAGAUUUUAAAAA	12-qE-23911	chr12,98405992,98405993,-	28.1791	23.2175	.	ENSMUSG00000034342	ENSMUST00000206720	Cbl	0.110997	no	609.419	623.517	532.23	672.51	20 nt	rep2	rep2	chr9,44148109,44148110,-	0.402683	0.560607
UCUUAAUUUUGUUUUGAGCACCUAG	15-qD3-14639	chr15,74638498,74638499,+	92.3352	146.09	.	ENSMUSG00000021693	ENSMUST00000022204	Kif2a	0.167966	no	339.52	386.999	293.396	338.164	g2-g15	rep2	rep2	chr13,106977101,106977102,-	0.133171	-0.125288
UACACAACACACAGACACACACACA	5-qG3-23659	chr5,149818674,149818675,-	38.0551	48.1564	.	ENSMUSG00000056091	ENSMUST00000069994	St3gal5	0.245539	no	20.9237	17.8695	22.068	22.8336	20 nt	rep2	rep2	chr6,72154395,72154396,+	0.428049	0.979993
UGCUUUAGGCUCUGUGACAUCCACA	2-qE1-35981	chr2,92591586,92591587,+	738.436	940.086	.	ENSMUSG00000066324	ENSMUST00000084949	Impad1	0.365286	no	162.097	153.555	154.774	177.961	20 nt	rep2	rep2	chr4,4766266,4766267,-	0.269512	0.241782
UACACAACACACAGACACACACACA	5-qG3-23659	chr5,149818674,149818675,-	38.0551	48.1564	.	ENSMUSG00000068966	ENSMUST00000113158	Zbtb34	-0.00865239	no	481.927	491.909	475.36	478.513	20 nt	rep2	rep2	chr2,33407229,33407230,-	0.202927	-0.0764547
UUUUUUUGUUUGUUUGUUUGAUUUG	17-qE1.1-7037	chr17,66213636,66213637,+	121.871	171.59	.	ENSMUSG00000040785	ENSMUST00000117648	Ttc3	0.412439	no	26.9111	28.1796	23.6232	28.9305	g2-g15	rep2	rep2	chr16,94468896,94468897,+	0.919512	-0.105526
UGUUUUUCAUUCUGUUAUUGCAGUG	14-qA3-19970	chr14,24102456,24102457,+	109.875	100.852	.	ENSMUSG00000025245	ENSMUST00000026274	Lztfl1	0.324691	no	328.319	362.155	308.686	314.115	20 nt	rep2	rep2	chr9,123708112,123708113,-	0.358293	0.208062
UUAUGAAUUUUCUCAAUAUCUGAAU	18-qE1-36451	chr18,67055088,67055089,-	189.129	117.189	.	ENSMUSG00000110554	ENSMUST00000212780	Gm35256	0.176551	no	283.063	318.883	236.499	293.807	g3-g16	rep2	rep2	chr8,71125351,71125352,+	0.516829	-0.987064
UUCCUCAUUCUCAAGGCACUGUUUC	2-qE1-35981	chr2,92563128,92563129,+	101.183	33.0763	.	ENSMUSG00000053510	ENSMUST00000106644	Nrd1	0.106145	no	198.234	217.749	178.043	198.909	g2-g15	rep2	rep2	chr4,109013770,109013771,+	0.168049	0.587201
UUUUUUUGUUUGUUUGUUUGAUUUG	17-qE1.1-7037	chr17,66213636,66213637,+	121.871	171.59	.	ENSMUSG00000111246	ENSMUST00000214795	CT025678.1	-0.102828	no	1488.77	1358.22	1784.65	1323.45	g3-g16	rep2	rep2	chr9,31279624,31279625,-	0.123659	-0.200582
UGAAGUUGCUCUGCAGUGCUUUUCU	2-qE1-35981	chr2,92582019,92582020,+	30.7611	34.858	.	ENSMUSG00000050677	ENSMUST00000060100	Ccdc96	-0.182367	no	4145.34	3660.11	4530.13	4245.78	21 nt	rep2	rep2	chr5,36485303,36485304,+	0.929024	-0.435332
UUGGUUCUUUGUUUUGUUUUUUUCU	5-qF-14508	chr5,113338368,113338369,-	25.7517	25.0055	.	ENSMUSG00000040022	ENSMUST00000051996	Rab11fip2	0.205972	no	193.047	218.28	169.346	191.515	20 nt	rep2	rep2	chr19,59943011,59943012,-	0.539024	-0.991583
UAGAGACAACAUCUCAUAAUGGUAU	10-qB5.1-5404	chr10,66695667,66695668,-	104.102	98.5349	.	ENSMUSG00000004085	ENSMUST00000135469	Map3k20	0.219449	no	40.441	40.198	37.0547	44.0703	20 nt	rep2	rep2	chr2,72298223,72298224,+	0.152195	-0.774311
UGUCUUCUCUUCUUCAGGACUCUCU	2-qE1-35981	chr2,92594030,92594031,+	90.3266	178.703	.	ENSMUSG00000017049	ENSMUST00000070649	Ccdc70	-0.47512	no	88.1093	100.749	104.077	59.502	g2-g15	rep2	rep2	chr8,21973512,21973513,+	0.107805	0.804716
UAGCUUAGCAUGGGCUUCCUAUUCU	7-qD2-11976	chr7,73817606,73817607,+	128.29	182.468	.	ENSMUSG00000039585	ENSMUST00000128341	Myo9a	0.300392	no	216.923	238.421	186.29	226.059	20 nt	rep2	rep2	chr9,59871825,59871826,+	0.136341	-0.0876758
UUUCUUUGUCUUAUAAAUAUUUUUC	15-qD1-4001	chr15,59275559,59275560,+	127.68	56.7005	.	ENSMUSG00000013523	ENSMUST00000109152	Bcas1	-0.0207827	no	27.669	28.3465	30.7814	23.8792	20 nt	rep2	rep2	chr2,170347736,170347737,-	1.05902	-0.880371
UUCUUUUCUUUUCUUUCUUUAUUUU	2-qE1-35981	chr2,92568186,92568187,+	36.649	49.1348	.	ENSMUSG00000055436	ENSMUST00000072875	Srsf11	0.0803163	no	394.339	443.983	346.804	392.229	20 nt	rep2	rep2	chr3,158014020,158014021,-	0.231463	-0.190724
UACACAACACACAGACACACACACA	5-qG3-23659	chr5,149818674,149818675,-	38.0551	48.1564	.	ENSMUSG00000032667	ENSMUST00000057792	Pon2	0.00695413	no	142.775	143.992	145.792	138.54	20 nt	rep2	rep2	chr6,5265072,5265073,-	0.548537	-0.192263
UGUGUUUGAUUUAAACCCAUAGGGC	14-qA3-19970	chr14,24105826,24105827,+	13.5351	18.9558	.	ENSMUSG00000078619	ENSMUST00000106843	Smarcd2	-0.128721	no	854.539	767.439	933.483	862.695	20 nt	rep2	rep2	chr11,106265250,106265251,-	0.17439	-0.615614
UAGAAUGACUGUCCUGAGCCACAUU	5-qG2-950	chr5,136934743,136934744,+	67.0592	40.1032	.	ENSMUSG00000021067	ENSMUST00000021467	Sav1	0.136266	no	629.771	660.732	596.796	631.785	20 nt	rep2	rep2	chr12,69984402,69984403,-	0.133171	-0.516081
UCUUUUCAUUUCUUUCCUAGUUUCC	15-qD1-17920	chr15,59258726,59258727,-	20.4955	20.3444	.	ENSMUSG00000021111	ENSMUST00000109901	Papola	0.172941	no	268.188	298.931	240.862	264.771	20 nt	rep2	rep2	chr12,105836941,105836942,+	0.180732	-0.641158
UAUCAAGGAAGGUUAUAGUUGCUUU	6-qF3-8009	chr6,127795588,127795589,-	84.0623	61.1131	.	ENSMUSG00000022136	ENSMUST00000022734	Dnajc3	0.356221	no	174.758	173.014	162.517	188.742	g2-g15	rep2	rep2	chr14,118968120,118968121,+	7.40366	-0.68653
UACUUUCUCUUUUCUGAUUCUGUGU	2-qE1-35981	chr2,92551876,92551877,+	207.649	246.015	.	ENSMUSG00000061607	ENSMUST00000082337	Mdc1	-0.105834	no	2565.34	2457.73	2562.52	2675.78	g3-g16	rep2	rep2	chr17,35854233,35854234,+	0.145854	0.336552
UACAGCUCACAUCUCACUCAGGGGU	2-qE1-35981	chr2,92592123,92592124,+	50.4872	79.9014	.	ENSMUSG00000026743	ENSMUST00000150422	Mllt10	-0.0143266	no	804.991	837.061	699.762	878.15	g2-g15	rep2	rep2	chr2,18101461,18101462,+	0.751463	-0.60954
UUUUCUUCUUUUGUUUUCUUUCACC	2-qE1-35981	chr2,92563802,92563803,+	144.667	186.311	.	ENSMUSG00000020936	ENSMUST00000021314	Nmt1	-0.0657819	no	352.427	360.557	343.349	353.376	g3-g16	rep2	rep2	chr11,103043219,103043220,+	0.504146	-0.85168
UACACAACACACAGACACACACACA	5-qG3-23659	chr5,149818674,149818675,-	38.0551	48.1564	.	ENSMUSG00000036327	ENSMUST00000091263	Qsox2	0.590317	yes	402.629	399.425	389.356	419.105	21 nt	rep2	rep2	chr2,26210001,26210002,-	0.123659	0.365768
UUUUUCUCUUUUCUUUUUUUUCCUC	18-qE1-36451	chr18,67057202,67057203,-	15.9928	21.2235	.	ENSMUSG00000057132	ENSMUST00000180901	Rpgrip1	0.0518861	no	302.474	286.869	286.99	333.564	21 nt	rep2	rep2	chr14,52160940,52160941,+	0.231463	2.01793
UAAGCAGCUGUGUAGAAAUCUGAUA	12-qE-7089	chr12,98440901,98440902,+	72.3812	112.349	.	ENSMUSG00000037418	ENSMUST00000117346	Best1	-0.461792	no	97.4975	94.5625	117.311	80.6191	g2-g15	rep2	rep2	chr19,9989178,9989179,-	0.437561	-0.375409
UACUGCUUCUGGUUUCUGAGUUCUU	15-qD1-17920	chr15,59261384,59261385,-	56.194	83.3334	.	ENSMUSG00000026578	ENSMUST00000027867	Ccdc181	0.0191148	no	629.067	663.171	636.278	587.753	20 nt	rep2	rep2	chr1,164286337,164286338,+	0.396341	-0.880957
UCUGCUUCUCUGAGUAUUCUGGCCU	6-qF3-28913	chr6,127809867,127809868,+	20.0722	19.0172	.	ENSMUSG00000031554	ENSMUST00000050300	Adam5	0.279491	no	319.489	319.809	297.994	340.664	20 nt	rep2	rep2	chr8,24818794,24818795,-	0.291707	0.674605
UCAUCCUCUGAGAAACUGUCCCCAG	14-qA3-19970	chr14,24086811,24086812,+	141.135	212.603	.	ENSMUSG00000061032	ENSMUST00000062678	Rrp1	-0.127212	no	2397.95	2247.34	2465.22	2481.3	20 nt	rep2	rep2	chr10,78401956,78401957,-	0.294878	-0.762458
UAGUAGAAGUUUUAAAUGUCUUUGU	15-qD1-17920	chr15,59253460,59253461,-	54.709	52.8392	.	ENSMUSG00000042079	ENSMUST00000035493	Hnrnpf	-0.0562166	no	817.685	836.975	757.714	858.367	20 nt	rep2	rep2	chr6,117924675,117924676,+	0.13	-0.191808
UGAGUGUCUGCUGGCCCACCUCAUA	7-qD2-24830	chr7,73786279,73786280,-	39.5671	15.1021	.	ENSMUSG00000013973	ENSMUST00000111300	Dedd	-0.257616	no	678.071	691.113	686.137	656.963	20 nt	rep2	rep2	chr1,171341162,171341163,+	0.253659	-0.893155
UAUCAAAACCCAGGAAGUGUUUGUU	10-qB5.1-5404	chr10,66694295,66694296,-	79.2665	98.2941	.	ENSMUSG00000032966	ENSMUST00000044011	Fkbp1a	-0.268611	no	1172.39	1190.35	1082.56	1244.26	g2-g15	rep2	rep2	chr2,151561505,151561506,+	0.126829	0.310386
UUGGCUACUGGACAGAAUAUGUUUC	7-qD1-19431	chr7,73116073,73116074,+	211.582	319.681	.	ENSMUSG00000027782	ENSMUST00000029353	Kpna4	0.237105	no	282.525	328.952	251.407	267.217	20 nt	rep2	rep2	chr3,69070565,69070566,-	0.152195	-0.367684
UAAGAAAUGAUCUGGCACUUUUCAA	10-qC1-12816	chr10,75849136,75849137,+	93.1526	99.971	.	ENSMUSG00000022855	ENSMUST00000023561	Senp2	0.10853	no	939.858	1027.24	804.321	988.013	20 nt	rep2	rep2	chr16,22046783,22046784,+	0.142683	-0.715151
UGUGAAUUCUCUGACGUUGAAUGAG	5-qG2-950	chr5,136936859,136936860,+	1102.61	1350.49	.	ENSMUSG00000043602	ENSMUST00000060444	Zfp3	-0.0422169	no	342.9	334.14	343.766	350.795	21 nt	rep2	rep2	chr11,70772017,70772018,+	0.443902	-0.468774
UAGAUGUCUUUGCUGCCUUGGGCUG	7-qD2-11976	chr7,73817424,73817425,+	57.8769	72.1291	.	ENSMUSG00000053896	ENSMUST00000102713	4933409G03Rik	-0.0061773	no	687.065	760.236	580.368	720.591	g2-g15	rep2	rep2	chr2,68592797,68592798,+	0.529512	0.512434
AAUCCUGAUUUUGAUUGUAUUUUAA	10-qA3-143	chr10,20311592,20311593,-	374.28	425.393	.	ENSMUSG00000047383	ENSMUST00000054653	C2cd6b	0.155473	no	261.395	245.358	278.418	260.408	g3-g16	rep2	rep2	chr1,58997539,58997540,-	0.183902	-0.919004
UAGUUUUUGGUGUUGGGCAGAGGCA	15-qD1-17920	chr15,59254303,59254304,-	62.398	110.976	.	ENSMUSG00000073725	ENSMUST00000191471	Lmbrd1	-0.0403694	no	50.6756	59.5869	47.9979	44.4419	21 nt	rep2	rep2	chr1,24711540,24711541,+	0.190244	-0.998945
UACACAACACACAGACACACACACA	5-qG3-23659	chr5,149818674,149818675,-	38.0551	48.1564	.	ENSMUSG00000028439	ENSMUST00000108049	Fam219a	-0.423291	no	275.351	282.978	267.02	276.054	20 nt	rep2	rep2	chr4,41519202,41519203,-	0.659512	0.253802
UUUCUAAAUCUUUUUCUAGAAGUCU	9-qA5.3-24188	chr9,54248395,54248396,-	73.1822	90.3876	.	ENSMUSG00000019971	ENSMUST00000220346	Cep290	0.338913	no	83.8219	93.0332	77.029	81.4034	g2-g15	rep2	rep2	chr10,100513958,100513959,+	0.104634	0.448513
UCAUUUUCAAGUUUUUCAAAGAGGU	12-qE-23911	chr12,98416854,98416855,-	183.431	181.196	.	ENSMUSG00000022375	ENSMUST00000023006	Lrrc6	0.0160495	no	150.035	164.943	135.328	149.834	21 nt	rep2	rep2	chr15,66489474,66489475,-	0.30122	-0.174248
UCAGACAGGGAAAAGAUGAUGCGCU	15-qD3-14639	chr15,74639445,74639446,+	27.4864	177.058	.	ENSMUSG00000025477	ENSMUST00000106098	Inpp5a	-0.143541	no	328.062	325.92	299.939	358.326	20 nt	rep2	rep2	chr7,139575026,139575027,+	0.101463	-0.189344
UAGCACCCGGAUCUUUGGGCUCAGU	9-qA5.3-24188	chr9,54231772,54231773,-	132.007	254.639	.	ENSMUSG00000020743	ENSMUST00000106507	Mif4gd	-0.183703	no	5072.33	4574.58	5142.81	5499.6	20 nt	rep2	rep2	chr11,115609645,115609646,-	0.187073	0.296162
UUCUUUUCUUUUCUUUCUUUAUUUU	2-qE1-35981	chr2,92568186,92568187,+	36.649	49.1348	.	ENSMUSG00000029423	ENSMUST00000086056	Piwil1	-0.0998654	no	1341.35	1261.64	1277.3	1485.1	22 nt	rep2	rep2	chr5,128755204,128755205,+	1.3761	0.104632
UAAAAAAAGAAAGGGAGAAAGAAAG	2-qE1-35981	chr2,92552971,92552972,+	77.57	87.7535	.	ENSMUSG00000034342	ENSMUST00000206720	Cbl	0.110997	no	609.419	623.517	532.23	672.51	20 nt	rep2	rep2	chr9,44145355,44145356,-	0.142683	0.416091
UAAAAAAGAAAAAAAGAAAGAAAGA	12-qE-23911	chr12,98388914,98388915,-	95.343	87.4462	.	ENSMUSG00000024897	ENSMUST00000025830	Apba1	-0.106033	no	177.133	171.009	168.707	191.683	22 nt	rep2	rep2	chr19,23946013,23946014,+	1.52829	0.27563
UUUUGGUUCUUUGUUUUGUUUUUUU	5-qF-14508	chr5,113338370,113338371,-	22.9683	30.2114	.	ENSMUSG00000042608	ENSMUST00000094761	Stk40	-0.419446	yes	580.471	579.917	586.322	575.173	20 nt	rep2	rep2	chr4,126140910,126140911,+	0.380488	0.781274
UCUGUGCUUCUGCGCUCUCUUGAUG	2-qE1-35981	chr2,92578105,92578106,+	16.9682	24.2281	.	ENSMUSG00000059119	ENSMUST00000209098	Nap1l4	-0.0415188	no	795.391	873.566	686.987	825.62	20 nt	rep2	rep2	chr7,143527250,143527251,-	0.17439	-0.905119
UCCUUCUUCGAACAAUAUAAAGCAA	10-qC1-1527	chr10,86572711,86572712,-	52.3607	44.0466	.	ENSMUSG00000112834	ENSMUST00000219346	Gm48464	0.906319	yes	994.254	838.435	1185.92	958.407	22 nt	rep2	rep2	chr10,86602633,86602634,+	0.101463	0.315124
UUAUUCUUUGAACAAUAUAAAGCAA	10-qC1-1527	chr10,86573992,86573993,-	68.0852	65.9825	.	ENSMUSG00000112834	ENSMUST00000219346	Gm48464	0.906319	yes	994.254	838.435	1185.92	958.407	20 nt	rep2	rep2	chr10,86602633,86602634,+	0.101463	0.315124
UACACAACACACAGACACACACACA	5-qG3-23659	chr5,149818674,149818675,-	38.0551	48.1564	.	ENSMUSG00000032621	ENSMUST00000074616	Srek1	0.0887867	no	435.376	505.264	362.672	438.193	20 nt	rep2	rep2	chr13,103741885,103741886,-	0.26	0.494439
UUUUUUUCUUGUUUUCUUUUUUUAA	6-qF3-28913	chr6,127827229,127827230,+	22.7752	31.4239	.	ENSMUSG00000030967	ENSMUST00000106157	Zranb1	0.404828	no	91.4031	106.691	76.8658	90.6525	20 nt	rep2	rep2	chr7,132984578,132984579,+	0.101463	-0.757628
UAAAAAAGAAAAAAAGAAAGAAAGA	12-qE-23911	chr12,98388914,98388915,-	95.343	87.4462	.	ENSMUSG00000024897	ENSMUST00000025830	Apba1	-0.106033	no	177.133	171.009	168.707	191.683	23 nt	rep2	rep2	chr19,23946017,23946018,+	0.17439	0.232384
UACACAACACACAGACACACACACA	5-qG3-23659	chr5,149818674,149818675,-	38.0551	48.1564	.	ENSMUSG00000027522	ENSMUST00000087908	Stx16	0.0407387	no	341.158	420.048	293.869	309.556	21 nt	rep2	rep2	chr2,174098105,174098106,+	0.878293	0.42039
UAGAUAAGCUUCUUUAAAACUGAAA	7-qD2-24830	chr7,73795116,73795117,-	18.6146	17.6613	.	ENSMUSG00000021758	ENSMUST00000099166	Ddx4	0.295901	no	404.386	446.966	362.957	403.235	20 nt	rep2	rep2	chr13,112621348,112621349,-	0.551707	0.682909
UGGUUUUUGGUGCAUCAUGUUCUGG	1-qD-4525	chr1,92996263,92996264,-	148.456	236.416	.	ENSMUSG00000038179	ENSMUST00000192195	Slamf7	0.309581	yes	348.004	374.406	333.84	335.765	20 nt	rep2	rep2	chr1,171636349,171636350,-	0.161707	1.12982
UCUCACAUUGUCUCUCUUGGCUUCC	9-qA5.3-1495	chr9,54252076,54252077,+	114.089	16.702	.	ENSMUSG00000044566	ENSMUST00000110233	Cage1	0.1054	no	538.895	580.029	500.999	535.656	20 nt	rep2	rep2	chr13,38022952,38022953,-	0.402683	0.530127
UUCUUCAUAUUCUUCUUACUCCUCC	.	chr9,44148029,44148030,-	49.1168	63.8866	.	ENSMUSG00000027180	ENSMUST00000028603	Fbxo3	0.332571	no	214.186	233.365	174.596	234.597	20 nt	rep2	rep2	chr2,104059943,104059944,+	0.726098	-0.460465
UAAAUCUAUUGUUUGGAAAGUCUGC	.	chr5,115145105,115145106,-	22.1651	35.9133	.	ENSMUSG00000102483	ENSMUST00000194528	Catspere	0.544066	yes	402.147	408.148	375.601	422.691	20 nt	rep2	rep2	chr1,177860086,177860087,+	0.199756	-0.101037
UAGCCCAGUCACAUUCACUUCCUCC	4-qC5-17839	chr4,94321301,94321302,-	40.2317	54.5511	.	ENSMUSG00000021497	ENSMUST00000021959	Txndc15	-0.120503	no	304.771	281.255	327.012	306.045	20 nt	rep2	rep2	chr13,55718221,55718222,+	0.17122	-0.815918
UUCUUCACGCAGCUUUGUAAUUAUU	4-qC5-17839	chr4,94321112,94321113,-	50.6673	60.2796	.	ENSMUSG00000036168	ENSMUST00000092215	Ccdc38	0.302044	no	668.048	670.5	649.268	684.376	g2-g15	rep2	rep2	chr10,93581735,93581736,+	0.741951	0.106478
UCCUGCUUAGUGAUGUUGGAAGAUU	14-qA3-3095	chr14,19642352,19642353,-	429.26	558.982	.	ENSMUSG00000068506	ENSMUST00000095916	Gm5800	-0.475263	no	37.6775	52.8829	35.359	24.7906	20 nt	rep2	rep2	chr14,51716100,51716101,-	0.161707	0.219758
UACACAACACACAGACACACACACA	5-qG3-23659	chr5,149818674,149818675,-	38.0551	48.1564	.	ENSMUSG00000097487	ENSMUST00000149706	Ptges3l	-0.287137	no	1518.06	1484.58	1568.03	1501.56	20 nt	rep2	rep2	chr11,101421497,101421498,-	0.364634	0.786824
UACCUUUUUCUGUGUGUGUGUGAAG	11-qE1-3997	chr11,107996182,107996183,+	566.814	365.846	.	ENSMUSG00000019906	ENSMUST00000020057	Lin7a	-0.0118167	no	229.699	252.147	205.215	231.735	g3-g16	rep2	rep2	chr10,107420066,107420067,+	0.13	1.28422
UAAGAUUUUGUUUUUGUUUUUGUUU	8-qC5-8200	chr8,92193312,92193313,+	28.7915	28.9892	.	ENSMUSG00000028567	ENSMUST00000030296	Txndc12	0.0850841	no	389.091	419.404	391.759	356.11	20 nt	rep2	rep2	chr4,108834650,108834651,+	0.351951	-0.479291
GAGUUUCUCUUGUAAUUUCUGUGCC	12-qE-23911	chr12,98408801,98408802,-	27.9656	38.9848	.	ENSMUSG00000029422	ENSMUST00000182948	Rsrc2	0.193856	no	373.447	409.157	354.118	357.067	20 nt	rep2	rep2	chr5,123733610,123733611,-	0.21561	0.25112
UUCUUCAUAUUCUUCUUACUCCUCC	.	chr9,44148029,44148030,-	49.1168	63.8866	.	ENSMUSG00000029062	ENSMUST00000105600	Cdk11b	0.0658604	no	248.801	268.813	233.834	243.756	21 nt	rep2	rep2	chr4,155639819,155639820,+	0.126829	0.291281
UAAGAACAUUUUGCUGAUUUGUAAU	7-qD1-19431	chr7,73112479,73112480,+	244.297	175.529	.	ENSMUSG00000000001	ENSMUST00000000001	Gnai3	0.277186	no	254.535	300.406	215.948	247.252	21 nt	rep2	rep2	chr3,108115835,108115836,-	0.497805	-0.791296
UUUUUUGUUUGUUUGUUUGAUUUGA	17-qE1.1-7037	chr17,66213637,66213638,+	53.5063	74.7987	.	ENSMUSG00000021792	ENSMUST00000022317	Fam213a	0.256363	no	435.888	435.567	436.336	435.761	20 nt	rep2	rep2	chr14,40994152,40994153,-	0.370976	0.590836
AAGAAUGGAAGAAAGGUCUAUUCCA	10-qB5.1-5404	chr10,66697754,66697755,-	29.4762	25.7984	.	ENSMUSG00000038014	ENSMUST00000060805	Fam120a	0.0460523	no	53.8036	51.6501	47.013	62.7477	20 nt	rep2	rep2	chr13,48879932,48879933,-	0.123659	-0.653094
UGAUGAGACUGUUCACGUUCAAUUC	10-qB4-6488	chr10,62663631,62663632,+	219.224	291.594	.	ENSMUSG00000014956	ENSMUST00000015100	Ppp1cb	0.419817	no	306.905	359.838	277.822	283.054	20 nt	rep2	rep2	chr5,32459382,32459383,+	0.776829	-0.253044
UAAAAAAGAAAAAAAGAAAGAAAGA	12-qE-23911	chr12,98388914,98388915,-	95.343	87.4462	.	ENSMUSG00000032396	ENSMUST00000168844	Dis3l	-0.00501132	no	617.161	622.954	575.053	653.476	21 nt	rep2	rep2	chr9,64306972,64306973,-	0.104634	-0.105418
UUCUUCAUAUUCUUCUUACUCCUCC	.	chr9,44148029,44148030,-	49.1168	63.8866	.	ENSMUSG00000048578	ENSMUST00000112121	Mlec	-0.176524	no	2010.67	2093.12	2075.84	1863.05	20 nt	rep2	rep2	chr5,115148079,115148080,-	0.47878	-0.577896
UUUUGGUUCUUUGUUUUGUUUUUUU	5-qF-14508	chr5,113338370,113338371,-	22.9683	30.2114	.	ENSMUSG00000040022	ENSMUST00000051996	Rab11fip2	0.205972	no	193.047	218.28	169.346	191.515	20 nt	rep2	rep2	chr19,59943009,59943010,-	0.592927	-0.711299
UACACAACACACAGACACACACACA	5-qG3-23659	chr5,149818674,149818675,-	38.0551	48.1564	.	ENSMUSG00000026383	ENSMUST00000052404	Epb41l5	0.230551	no	185.946	192.876	161.745	203.217	20 nt	rep2	rep2	chr1,119545305,119545306,-	0.180732	0.0906542
UUUUUCUCUUUUCUUUUUUUUCCUC	18-qE1-36451	chr18,67057202,67057203,-	15.9928	21.2235	.	ENSMUSG00000057246	ENSMUST00000114175	BC051142	0.00933354	no	1024.24	1027.57	1006.08	1039.07	20 nt	rep2	rep2	chr17,34460448,34460449,+	1.99756	0.155301
UUUUUUUGUUUGUUUGUUUGAUUUG	17-qE1.1-7037	chr17,66213636,66213637,+	121.871	171.59	.	ENSMUSG00000027287	ENSMUST00000028743	Snap23	0.2002	no	515.488	593.337	451.624	501.502	g2-g15	rep2	rep2	chr2,120600953,120600954,+	0.133171	-0.615618
UGGCUUUCUGUUCCUUAACUCCCUA	15-qE1-8387	chr15,78660667,78660668,-	95.768	138.113	.	ENSMUSG00000019295	ENSMUST00000019439	Tmem129	-0.145694	no	2131.51	1979.73	2460.73	1954.08	20 nt	rep2	rep2	chr5,33653741,33653742,-	0.30122	-0.863542
UUAGAUGCAUUCUGAGUCCUGAUCC	2-qE1-35981	chr2,92551483,92551484,+	202.265	254.717	.	ENSMUSG00000023868	ENSMUST00000115720	Pde10a	0.0212038	no	132.33	127.573	126.921	142.495	g2-g15	rep2	rep2	chr17,8961885,8961886,+	1.78512	-0.854759
UUUCAAACUGGAGCACAUGUCAGCC	15-qD3-14639	chr15,74638620,74638621,+	30.1143	41.4632	.	ENSMUSG00000021715	ENSMUST00000022228	Cwc27	0.215648	no	61.2686	68.452	53.6561	61.6978	20 nt	rep2	rep2	chr13,104631721,104631722,-	0.26	0.206744
UUUUUCUCUUUUCUUUUUUUUCCUC	18-qE1-36451	chr18,67057202,67057203,-	15.9928	21.2235	.	ENSMUSG00000052915	ENSMUST00000037915	Msl1	-0.267798	no	749.056	731.45	796.122	719.596	20 nt	rep2	rep2	chr11,98806448,98806449,+	0.196585	-0.639076
UGAGAAGGAUCCUUCCUUUUCUUCU	9-qA5.3-24188	chr9,54233726,54233727,-	27.9309	33.3559	.	ENSMUSG00000020076	ENSMUST00000020270	Ddx50	0.205729	no	213.736	245.669	183.701	211.837	21 nt	rep2	rep2	chr10,62643345,62643346,-	0.161707	0.398467
UAUCUUUCCUCUGUCCUGCUUUGCU	4-qC5-17839	chr4,94320772,94320773,-	113.275	224	.	ENSMUSG00000039701	ENSMUST00000090379	Usp53	-0.134444	no	71.4461	69.3866	67.0185	77.9331	g2-g15	rep2	rep2	chr3,122951194,122951195,-	0.104634	-0.959566
UGGUUCUGGAUCAUCUCCUCAAAGG	.	chr6,128447769,128447770,+	21.9849	35.9758	.	ENSMUSG00000053510	ENSMUST00000106644	Nrd1	0.106145	no	198.234	217.749	178.043	198.909	20 nt	rep2	rep2	chr4,109059827,109059828,+	0.155366	0.127222
UACACAACACACAGACACACACACA	5-qG3-23659	chr5,149818674,149818675,-	38.0551	48.1564	.	ENSMUSG00000053553	ENSMUST00000066052	3110082I17Rik	-0.351203	no	160.496	163.278	155.51	162.699	21 nt	rep2	rep2	chr5,139360215,139360216,-	0.107805	0.756354
UAUCUCCUUCUGCUUUGGAUCAGAA	14-qA3-19970	chr14,24086699,24086700,+	262.335	322.493	.	ENSMUSG00000002486	ENSMUST00000124242	Tchp	-0.123482	no	1663.65	1548.49	1701.39	1741.07	g2-g15	rep2	rep2	chr5,114714788,114714789,+	2.6222	-0.797587
UUUUGGUAUGUGUUUUCUAAACAGG	5-qG3-23659	chr5,149821344,149821345,-	16.7754	19.0536	.	ENSMUSG00000075249	ENSMUST00000143764	Fsip2	0.510221	no	207.592	239.644	192.937	190.194	20 nt	rep2	rep2	chr2,82983044,82983045,+	0.104634	1.10818
UGGAAGAAGAAGCUGUUGGGGCUUU	4-qC5-17839	chr4,94331335,94331336,-	173.547	194.654	.	ENSMUSG00000093445	ENSMUST00000175968	Lrch4	-0.317719	no	1043.75	879.183	1161.81	1090.25	20 nt	rep2	rep2	chr5,137638705,137638706,+	0.507317	-0.787798
UCCAUUGAUGUCACUGUCACUUGUG	10-qC1-12816	chr10,75849038,75849039,+	44.1526	60.1253	.	ENSMUSG00000071138	ENSMUST00000095375	Tex24	-0.0378769	no	95.3621	119.384	95.3607	71.3415	20 nt	rep2	rep2	chr8,27348609,27348610,+	0.13	0.312236
UAGCUUCCAAAACAAAAACAAAAAA	5-qG3-23659	chr5,149801504,149801505,-	60.8645	67.8846	.	ENSMUSG00000003131	ENSMUST00000172450	Pafah1b2	-0.00215993	no	513.358	543.946	488.343	507.784	20 nt	rep2	rep2	chr9,45967528,45967529,-	0.158537	1.51531
UUUUUUUGUUUGUUUGUUUGAUUUG	17-qE1.1-7037	chr17,66213636,66213637,+	121.871	171.59	.	ENSMUSG00000066551	ENSMUST00000093196	Hmgb1	0.195061	no	147.681	172.654	138.302	132.087	g2-g15	rep2	rep2	chr5,149051546,149051547,-	0.209268	-0.120846
UGCUUCUGUUGUGGCUUGUGUUCGU	11-qE1-3997	chr11,107994638,107994639,+	58.6922	77.4554	.	ENSMUSG00000024286	ENSMUST00000053917	Ccny	0.147148	no	173.531	183.282	152.669	184.641	21 nt	rep2	rep2	chr18,9345272,9345273,-	2.44463	0.108948
UAUGCAUUGUCUUCUCUUUUACUGU	5-qF-14508	chr5,113330053,113330054,-	122.42	161.958	.	ENSMUSG00000092341	ENSMUST00000172812	Malat1	0.242066	no	2754.95	3428.32	2195.07	2641.46	20 nt	rep2	rep2	chr19,5801858,5801859,-	0.253659	-0.054904
UCGCCAUAGAUCUUGCUCUGUCGAG	18-qE1-36451	chr18,67053798,67053799,-	24.1373	38.2164	.	ENSMUSG00000005131	ENSMUST00000005262	4930550C14Rik	0.144851	no	74.8168	83.0641	72.0219	69.3645	20 nt	rep2	rep2	chr9,53432444,53432445,+	0.206098	1.59083
UAAUGAUGGCUGCUGGAAAACAUGG	12-qE-7089	chr12,98426005,98426006,+	128.175	164.375	.	ENSMUSG00000026743	ENSMUST00000114671	Mllt10	-0.0143266	no	804.991	837.061	699.762	878.15	g3-g16	rep2	rep2	chr2,18162440,18162441,+	0.282195	0.616011
UUUGAGUUAGUUGCUUAGUGUGAUA	.	chr6,128446871,128446872,+	28.8224	31.6566	.	ENSMUSG00000006906	ENSMUST00000068054	Stambp	0.0823188	no	1386.2	1309.17	1320.29	1529.14	22 nt	rep2	rep2	chr6,83543531,83543532,-	1.49024	0.318446
UACACAACACACAGACACACACACA	5-qG3-23659	chr5,149818674,149818675,-	38.0551	48.1564	.	ENSMUSG00000058297	ENSMUST00000121820	Spock2	-0.167405	no	264.129	230.167	291.624	270.597	21 nt	rep2	rep2	chr10,60131733,60131734,+	0.986098	0.652437
UAGAACAUUGUCAUCUAUCCUAAAU	11-qE1-9443	chr11,103440809,103440810,+	58.7471	48.8157	.	ENSMUSG00000042189	ENSMUST00000035732	Tekt3	-0.190736	no	279.017	297.298	273.189	266.563	g2-g15	rep2	rep2	chr11,63083773,63083774,+	0.136341	0.128054
UGACCGACCGACUGAUAGGCUCCCA	12-qE-7089	chr12,98423048,98423049,+	67.7438	127.783	.	ENSMUSG00000038594	ENSMUST00000220443	Cep85l	0.176547	no	84.1649	89.9158	74.7356	87.8432	g2-g15	rep2	rep2	chr10,53277713,53277714,-	0.149024	1.06821
UGGUUGUCCAUGGUCUGCACACUUU	2-qE1-35981	chr2,92583531,92583532,+	30.4396	62.1823	.	ENSMUSG00000029310	ENSMUST00000031250	Nudt9	-0.262401	no	258.549	261.42	262.504	251.723	20 nt	rep2	rep2	chr5,104064945,104064946,+	0.110976	-0.657441
UUUUAUUGCCUUCUGUCUGAUUUCA	9-qA5.3-24188	chr9,54233856,54233857,-	36.7795	67.1581	.	ENSMUSG00000031631	ENSMUST00000164504	Cfap97	0.274745	no	490.385	511.191	476.686	483.278	20 nt	rep2	rep2	chr8,46170532,46170533,+	1.02415	0.144383
UUUUUUUGUUUGUUUGUUUGAUUUG	17-qE1.1-7037	chr17,66213636,66213637,+	121.871	171.59	.	ENSMUSG00000011306	ENSMUST00000213035	Sugp1	-0.0402874	no	349.281	351.898	336.284	359.662	g3-g16	rep2	rep2	chr8,70057765,70057766,+	0.110976	0.969341
UAUUAUACUCUAUUUCCUUCUGGUG	6-qF3-28913	chr6,127812482,127812483,+	52.7613	51.5522	.	ENSMUSG00000030172	ENSMUST00000183703	Erc1	0.0263107	no	106.235	111.537	94.4468	112.721	20 nt	rep2	rep2	chr6,119796926,119796927,-	0.294878	0.715592
UGGAAAAACAAACAAACAAACCCAA	6-qF3-28913	chr6,127831478,127831479,+	27.4211	14.0419	.	ENSMUSG00000078627	ENSMUST00000130685	45361	-0.185979	no	576.313	551.955	577.872	599.111	20 nt	rep2	rep2	chr11,105364191,105364192,-	0.190244	0.647418
UAUUUCUUCUUCCUCUUUGUGACAU	8-qC5-8200	chr8,92191527,92191528,+	884.49	1146.73	.	ENSMUSG00000001150	ENSMUST00000170795	Mcm3ap	-0.0527531	no	238.775	243.288	223.271	249.766	g3-g16	rep2	rep2	chr10,76471226,76471227,+	0.107805	0.203811
UUUUUUGUUUGUUUGUUUGAUUUGA	17-qE1.1-7037	chr17,66213637,66213638,+	53.5063	74.7987	.	ENSMUSG00000020849	ENSMUST00000067664	Ywhae	0.0641607	no	529.424	571.995	473.362	542.916	21 nt	rep2	rep2	chr11,75764868,75764869,+	0.447073	1.28101
UUCUUGUUCUGGUCCAUUUUAAAGC	9-qA5.3-24188	chr9,54215006,54215007,-	64.2249	73.2446	.	ENSMUSG00000030726	ENSMUST00000032969	Pold3	0.056057	no	256.796	276.76	235.922	257.706	g2-g15	rep2	rep2	chr7,100121373,100121374,-	0.263171	0.209015
UAUUUCUUCUUCCUCUUUGUGACAU	8-qC5-8200	chr8,92191527,92191528,+	884.49	1146.73	.	ENSMUSG00000006299	ENSMUST00000190008	Aamp	-0.35896	no	3019.2	2442.84	3588.49	3026.26	g4-g17	rep2	rep2	chr1,74283994,74283995,-	2.29878	-0.945029
GAGAAGACAGAAAUCUGAGCAACAU	8-qC5-8200	chr8,92191304,92191305,+	122.773	163.314	.	ENSMUSG00000024487	ENSMUST00000025364	Yipf5	0.155088	no	493.666	568.809	458.666	453.522	g2-g15	rep2	rep2	chr18,40206247,40206248,-	0.881463	-0.246715
UGUAAUGCCUUUCUACUUAGUUCUU	10-qB4-6488	chr10,62664683,62664684,+	164.876	240.964	.	ENSMUSG00000040044	ENSMUST00000048706	Orc3	0.404309	no	121.446	132.732	111.178	120.427	20 nt	rep2	rep2	chr4,34593133,34593134,-	0.906829	-0.52282
UCCUCUUUCUCUUUCUUCUGAAGUA	6-qF3-8009	chr6,127796324,127796325,-	223.72	293.733	.	ENSMUSG00000033966	ENSMUST00000086545	Cdkl4	0.267378	no	431.156	474.667	393.766	425.034	20 nt	rep2	rep2	chr17,80556376,80556377,-	0.114146	0.690197
UAAAUAGGAAAACCGGCUCUCUGCC	.	chr4,46506385,46506386,-	37.4568	34.2438	.	ENSMUSG00000059995	ENSMUST00000107132	Atxn7l3	-0.138584	no	1891.89	1399.91	2185.11	2090.64	20 nt	rep2	rep2	chr11,102291400,102291401,-	0.773659	-0.688372
UACACAACACACAGACACACACACA	5-qG3-23659	chr5,149818674,149818675,-	38.0551	48.1564	.	ENSMUSG00000030089	ENSMUST00000044019	Slc41a3	-0.225771	no	800.68	721.99	792.523	887.528	20 nt	rep2	rep2	chr6,90646065,90646066,+	0.494634	-0.173097
UAAACCACACACACACAAAAAGACA	5-qG3-23659	chr5,149811906,149811907,-	23.9974	19.566	.	ENSMUSG00000068479	ENSMUST00000089926	Mfap1a	0.0802925	no	356.125	372.434	358.288	337.652	20 nt	rep2	rep2	chr2,121493551,121493552,-	0.107805	0.955134
UACACAACACACAGACACACACACA	5-qG3-23659	chr5,149818674,149818675,-	38.0551	48.1564	.	ENSMUSG00000068479	ENSMUST00000089926	Mfap1a	0.0802925	no	356.125	372.434	358.288	337.652	20 nt	rep2	rep2	chr2,121493551,121493552,-	0.107805	0.955134
UGACCCUCUAUCUGACCCUUCUUUG	12-qE-23911	chr12,98404945,98404946,-	18.2517	30.1397	.	ENSMUSG00000050944	ENSMUST00000130901	Efcab5	0.29233	no	505.303	522.99	460.704	532.214	20 nt	rep2	rep2	chr11,77137480,77137481,-	0.326585	0.0466166
UCUUCAAAUAUCUCUUCUUCAGCCG	15-qD3-14639	chr15,74644240,74644241,+	62.7503	82.8141	.	ENSMUSG00000036309	ENSMUST00000109072	Skp1a	0.0248257	no	515.365	553.231	507.292	485.573	g2-g15	rep2	rep2	chr11,52236873,52236874,+	0.247317	-0.634226
UGUGUGAUCACUUCCAUGAUUCAUU	2-qE1-35981	chr2,92588042,92588043,+	44.3485	47.0662	.	ENSMUSG00000044566	ENSMUST00000110233	Cage1	0.1054	no	538.895	580.029	500.999	535.656	21 nt	rep2	rep2	chr13,38036816,38036817,-	0.532683	0.430859
UGUAACUGGUUUAGGCCUUCAGGUG	7-qD2-24830	chr7,73809087,73809088,-	63.2077	76.8405	.	ENSMUSG00000045538	ENSMUST00000058579	Ddx28	-0.0731392	no	1084.3	884.983	1380.38	987.546	g2-g15	rep2	rep2	chr8,106010411,106010412,-	0.110976	-0.496975
UGACAUUUCUUUUUUCUUACUUCUU	4-qD2.2-2182	chr4,123836776,123836777,-	52.5193	34.6351	.	ENSMUSG00000019971	ENSMUST00000219643	Cep290	0.338913	no	83.8219	93.0332	77.029	81.4034	20 nt	rep2	rep2	chr10,100548795,100548796,+	0.136341	-0.427162
UUUUUUUGUUUGUUUGUUUGAUUUG	17-qE1.1-7037	chr17,66213636,66213637,+	121.871	171.59	.	ENSMUSG00000063077	ENSMUST00000060537	Kif1b	0.108433	no	139.299	147.327	120.792	149.777	20 nt	rep2	rep2	chr4,149178019,149178020,-	0.21561	-0.163918
UGGAAGAAACAAAUGUAUCUGUAGC	7-qD2-24830	chr7,73791138,73791139,-	546.865	648.31	.	ENSMUSG00000038069	ENSMUST00000212175	Cdkn2aip	-0.131704	no	1036.27	997.699	1087.36	1023.75	g2-g15	rep2	rep2	chr8,47711964,47711965,-	1.97537	-0.876338
UUCUUCUCGUCCUCCUUUUUGAUCA	8-qE1-3748	chr8,110125921,110125922,+	212.099	291.71	.	ENSMUSG00000057132	ENSMUST00000180901	Rpgrip1	0.0518861	no	302.474	286.869	286.99	333.564	g3-g16	rep2	rep2	chr14,52149515,52149516,+	0.149024	0.289234
UCUUCUUCAGACAAGUUUUUCAGCA	12-qE-7089	chr12,98446585,98446586,+	59.6727	35.0789	.	ENSMUSG00000036550	ENSMUST00000211887	Cnot1	0.145544	no	388.532	409.183	332.934	423.479	20 nt	rep2	rep2	chr8,95752705,95752706,-	0.202927	-0.0457636
UGCUGAAGCGCAUUGUGUAUCUGUU	10-qC1-2617	chr10,85765042,85765043,+	138.74	124.063	.	ENSMUSG00000112834	ENSMUST00000219346	Gm48464	0.906319	yes	994.254	838.435	1185.92	958.407	22 nt	rep2	rep2	chr10,86602401,86602402,+	0.17439	-0.267688
UGCUCCAGCUCAUUGUGUAUCUGUU	10-qC1-1527	chr10,86575044,86575045,-	22.7698	13.3864	.	ENSMUSG00000112834	ENSMUST00000219346	Gm48464	0.906319	yes	994.254	838.435	1185.92	958.407	21 nt	rep2	rep2	chr10,86602401,86602402,+	0.17439	-0.267688
UUGUUGGUCUUUCCUCCUCUUACUG	4-qC5-17839	chr4,94298027,94298028,-	19.0269	27.8833	.	ENSMUSG00000055436	ENSMUST00000145267	Srsf11	0.0803163	no	394.339	443.983	346.804	392.229	20 nt	rep2	rep2	chr3,158012133,158012134,-	0.26	0.156118
UGUUUUCUUUUCCCUUCUGCAGAAA	pi-Wdfy3	chr5,101833832,101833833,-	203.444	269.04	.	ENSMUSG00000021643	ENSMUST00000022145	Serf1	-0.156716	no	1048.4	1083.87	1041.94	1019.38	g3-g16	rep2	rep2	chr13,100109088,100109089,+	10.2637	0.353755
UAUUUCUUCUUCCUCUUUGUGACAU	8-qC5-8200	chr8,92191527,92191528,+	884.49	1146.73	.	ENSMUSG00000020074	ENSMUST00000020268	Ccar1	0.247518	no	689.06	799.936	586.099	681.145	g3-g16	rep2	rep2	chr10,62756671,62756672,-	0.272683	0.341824
UCUUUGUGCUCACCCCACAGGGUCA	6-qF3-28913	chr6,127799967,127799968,+	17.0306	15.4673	.	ENSMUSG00000029447	ENSMUST00000201414	Cct6a	0.391021	no	72.8865	76.2017	71.4988	70.9589	20 nt	rep2	rep2	chr5,129787176,129787177,+	0.206098	-0.352583
UAAAAAAGAAAAAAAGAAAGAAAGA	12-qE-23911	chr12,98388914,98388915,-	95.343	87.4462	.	ENSMUSG00000025733	ENSMUST00000043897	Rhot2	0.0785183	no	1085.61	839.065	1256.51	1161.25	22 nt	rep2	rep2	chr17,25838714,25838715,-	0.104634	1.10818
UGAAGGAAUUUUGGGAAGUGGGCUG	.	chr17,66195093,66195094,-	45.9294	73.7386	.	ENSMUSG00000041740	ENSMUST00000112097	Rnf10	-0.345098	no	700.774	718.04	653.712	730.571	20 nt	rep2	rep2	chr5,115242464,115242465,-	0.814878	-0.137424
UCAAAACCCAACACCAACAUGAAAG	11-qE1-9443	chr11,103436663,103436664,+	140.6	125.387	.	ENSMUSG00000029387	ENSMUST00000142746	Gtf2h3	0.112205	no	302.11	309.204	300.387	296.74	21 nt	rep2	rep2	chr5,124596220,124596221,+	0.634146	-0.452115
UUUUGGUUCUUUGUUUUGUUUUUUU	5-qF-14508	chr5,113338370,113338371,-	22.9683	30.2114	.	ENSMUSG00000013833	ENSMUST00000105378	Med16	-0.467429	no	2538.58	2259.41	2689.47	2666.86	20 nt	rep2	rep2	chr10,79894926,79894927,-	0.656341	-0.508199
UGGAUGUCUCUCAUUGUCUUCACUG	10-qC1-1527	chr10,86571012,86571013,-	20.0178	27.4581	.	ENSMUSG00000038095	ENSMUST00000065263	Sbno1	0.238603	no	461.57	511.835	396.862	476.014	20 nt	rep2	rep2	chr5,124393804,124393805,-	0.155366	0.308835
UGCUUUCCCUUUUUUGUUAUCUUAG	10-qC2-545	chr10,94676090,94676091,-	78.9592	108.459	.	ENSMUSG00000029833	ENSMUST00000120428	Trim24	-0.00593834	no	373.317	394.978	331.922	393.052	g2-g15	rep2	rep2	chr6,37927612,37927613,+	0.488293	-0.893716
UACACAACACACAGACACACACACA	5-qG3-23659	chr5,149818674,149818675,-	38.0551	48.1564	.	ENSMUSG00000038733	ENSMUST00000162963	Wdr26	0.0969167	no	283.039	312.034	247.499	289.583	20 nt	rep2	rep2	chr1,181173777,181173778,-	0.149024	1.00971
UAUUUCUUCUUCCUCUUUGUGACAU	8-qC5-8200	chr8,92191527,92191528,+	884.49	1146.73	.	ENSMUSG00000039218	ENSMUST00000190686	Srrm2	-0.012518	no	1287.06	1235.61	1301.42	1324.16	20 nt	rep2	rep2	chr17,23816798,23816799,+	0.107805	1.37374
UGAAUCUUCAGACCUGAUCCAACCC	2-qF1-2536	chr2,127692186,127692187,+	201.857	276.505	.	ENSMUSG00000028676	ENSMUST00000129718	Srsf10	0.22566	no	581.602	663	535.23	546.576	g3-g16	rep2	rep2	chr4,135858307,135858308,+	0.117317	1.09379
CAGAAAUCUGUAUGUGUGUGUGUGU	10-qB5.1-5404	chr10,66695353,66695354,-	54.3704	59.104	.	ENSMUSG00000024975	ENSMUST00000025931	Pdcd4	0.109136	no	185.484	190.847	177.79	187.815	20 nt	rep2	rep2	chr19,53929650,53929651,+	0.786341	0.582476
UUUGGUUGGAUUUUUGUUUUGUUUU	6-qF3-28913	chr6,127836058,127836059,+	58.6275	99.0553	.	ENSMUSG00000008496	ENSMUST00000108415	Pou2f2	-0.0648311	no	57.1923	45.9387	65.5311	60.1072	20 nt	rep2	rep2	chr7,25088275,25088276,-	0.142683	-0.583907
UUUUUUUGUUUGUUUGUUUGAUUUG	17-qE1.1-7037	chr17,66213636,66213637,+	121.871	171.59	.	ENSMUSG00000008496	ENSMUST00000108415	Pou2f2	-0.0648311	no	57.1923	45.9387	65.5311	60.1072	20 nt	rep2	rep2	chr7,25088275,25088276,-	0.142683	-0.583907
UUUGUUUGUUUGUUUGAUUUGACCU	17-qE1.1-7037	chr17,66213640,66213641,+	18.3513	25.3606	.	ENSMUSG00000008496	ENSMUST00000108415	Pou2f2	-0.0648311	no	57.1923	45.9387	65.5311	60.1072	20 nt	rep2	rep2	chr7,25088275,25088276,-	0.142683	-0.583907
CAGAAAUCUGUAUGUGUGUGUGUGU	10-qB5.1-5404	chr10,66695353,66695354,-	54.3704	59.104	.	ENSMUSG00000041313	ENSMUST00000048116	Slc7a1	0.00704912	no	88.4463	85.969	86.9943	92.3755	20 nt	rep2	rep2	chr5,148329850,148329851,-	0.421707	-0.313344
UUUUUUUGUUUGUUUGUUUGAUUUG	17-qE1.1-7037	chr17,66213636,66213637,+	121.871	171.59	.	ENSMUSG00000087335	ENSMUST00000144718	4930526F13Rik	0.0132942	no	428.521	467.27	458.198	360.096	20 nt	rep2	rep2	chr13,54927135,54927136,-	0.133171	0.41833
UAAAUCUUUUUCUAGAAGUCUAGCG	9-qA5.3-24188	chr9,54248391,54248392,-	103.391	108.257	.	ENSMUSG00000038943	ENSMUST00000173824	Prc1	0.28122	no	684.069	678.421	656.75	717.037	g2-g15	rep2	rep2	chr7,80304392,80304393,+	0.17439	-0.374604
UGCUCUGUAGUCUUUCCUAGCAAGU	18-qE1-36451	chr18,67043473,67043474,-	33.3514	46.3392	.	ENSMUSG00000026864	ENSMUST00000100171	Hspa5	0.130169	no	1188.43	1196.95	1289.51	1078.84	20 nt	rep2	rep2	chr2,34774264,34774265,+	0.818049	0.923907
UGUUGGUCUUUCCUCCUCUUACUGU	4-qC5-17839	chr4,94298026,94298027,-	14.9911	21.1804	.	ENSMUSG00000055436	ENSMUST00000145267	Srsf11	0.0803163	no	394.339	443.983	346.804	392.229	20 nt	rep2	rep2	chr3,158012134,158012135,-	0.155366	-0.142864
UAAAAAAAAAAACCAAAAAAAACAA	18-qE1-36451	chr18,67063840,67063841,-	20.2098	17.0936	.	ENSMUSG00000037857	ENSMUST00000100802	Nufip2	0.51886	yes	167.377	188.91	152.457	160.764	20 nt	rep2	rep2	chr11,77710326,77710327,+	0.190244	1.16399
UUAGAGGGCAGAAUUGGUGGAGAGA	pi-Gm5878	chr6,85114413,85114414,-	20.6102	58.4359	.	ENSMUSG00000028572	ENSMUST00000030306	Hook1	0.266403	no	243.613	261.263	227.147	242.43	20 nt	rep2	rep2	chr4,96023004,96023005,+	0.104634	0.197971
UGCAAGUUUGCUUUUUUGGGGAAAC	18-qE1-36451	chr18,67058934,67058935,-	229.11	243.545	.	ENSMUSG00000039782	ENSMUST00000166713	Cpeb2	-0.174764	no	386.36	394.311	374.412	390.356	g2-g15	rep2	rep2	chr5,43286815,43286816,+	10.1685	0.0861094
UGUCCAGAGAGAGAGAGACAGAAAG	15-qD3-14639	chr15,74637369,74637370,+	131.001	265.314	.	ENSMUSG00000029423	ENSMUST00000086056	Piwil1	-0.0998654	no	1341.35	1261.64	1277.3	1485.1	20 nt	rep2	rep2	chr5,128754675,128754676,+	0.510488	-0.184982
UACUUUCUUGUCAUCAGUACCUAGA	12-qE-23911	chr12,98393931,98393932,-	332.09	433.178	.	ENSMUSG00000039110	ENSMUST00000093945	Mycbpap	-0.12903	no	472.017	496.844	501.428	417.779	g2-g15	rep2	rep2	chr11,94503257,94503258,-	0.161707	0.480148
UGAUCUUUAAGCAGAGAUUGUAUGG	4-qD2.2-2182	chr4,123838486,123838487,-	30.4158	34.4869	.	ENSMUSG00000036698	ENSMUST00000044113	Ago2	0.0505468	no	453.225	419.764	430.822	509.089	22 nt	rep2	rep2	chr15,73119391,73119392,-	0.199756	-0.289116
UACUGAAUUUCUUUUCUGAAAACAG	7-qD1-9417	chr7,69907576,69907577,-	327.944	283.716	.	ENSMUSG00000020576	ENSMUST00000042953	Nbas	0.0521968	no	156.431	166.628	133.338	169.327	g3-g16	rep2	rep2	chr12,13513449,13513450,+	0.193415	-0.569077
UUUUGUUUUUAUUUUGUUUCUUUUC	7-qD1-16444	chr7,69921943,69921944,+	20.5933	21.3918	.	ENSMUSG00000020936	ENSMUST00000021314	Nmt1	-0.0657819	no	352.427	360.557	343.349	353.376	20 nt	rep2	rep2	chr11,103043222,103043223,+	0.418537	-0.184278
UUAUUUGGAAUUGUAGAUCUAUGCU	10-qC1-1527	chr10,86573782,86573783,-	17.9814	13.1697	.	ENSMUSG00000111998	ENSMUST00000219908	Gm48465	0.83856	yes	981.662	1036.31	904.886	1003.79	20 nt	rep2	rep2	chr10,86603737,86603738,+	0.13	-0.687764
UUAGUUGAAAUCGUAGAUCUAUGCU	10-qC1-2617	chr10,85766305,85766306,+	44.0396	45.9677	.	ENSMUSG00000111998	ENSMUST00000219908	Gm48465	0.83856	yes	981.662	1036.31	904.886	1003.79	23 nt	rep2	rep2	chr10,86603737,86603738,+	0.13	-0.687764
UUAUUUGAAAUUGUAGAUCUAUGCU	10-qC1-1527	chr10,86572501,86572502,-	83.0281	66.2624	.	ENSMUSG00000111998	ENSMUST00000219908	Gm48465	0.83856	yes	981.662	1036.31	904.886	1003.79	21 nt	rep2	rep2	chr10,86603737,86603738,+	0.13	-0.687764
UUUUUUUGUUUGUUUGUUUGAUUUG	17-qE1.1-7037	chr17,66213636,66213637,+	121.871	171.59	.	ENSMUSG00000024304	ENSMUST00000025166	Cdh2	0.0661658	no	74.9801	79.3933	68.4541	77.0928	g2-g15	rep2	rep2	chr18,16589031,16589032,-	0.21878	-0.349095
UAGUCAUUCAAAGGAUAAACAGAAG	9-qA5.3-24188	chr9,54248276,54248277,-	131.108	125.45	.	ENSMUSG00000001017	ENSMUST00000107342	Chtop	0.0127432	no	715.071	735.444	654.448	755.322	20 nt	rep2	rep2	chr3,90506621,90506622,-	0.158537	0.199959
CACUGUGUUAUUUCUUGGUUUCUUU	18-qE1-36451	chr18,67056427,67056428,-	13.5619	20.7172	.	ENSMUSG00000020048	ENSMUST00000020238	Hsp90b1	0.335315	no	871.814	935.357	836.779	843.307	20 nt	rep2	rep2	chr10,86698324,86698325,-	0.17122	0.357416
UAAACCACACACACACAAAAAGACA	5-qG3-23659	chr5,149811906,149811907,-	23.9974	19.566	.	ENSMUSG00000026254	ENSMUST00000076362	Eif4e2	0.0214489	no	628.311	685.092	560.76	639.08	20 nt	rep2	rep2	chr1,87239534,87239535,+	0.256829	0.292463
UAAAGGACUCUUCCAUUCUGGCCUG	12-qE-23911	chr12,98416346,98416347,-	35.6032	42.2643	.	ENSMUSG00000027363	ENSMUST00000028841	Usp8	0.052177	no	289.068	315.789	250.382	301.034	20 nt	rep2	rep2	chr2,126742202,126742203,+	0.136341	-0.832421
UACUUCAUCUUCAUCAAUUUUUCUG	5-qG3-23659	chr5,149804321,149804322,-	100.316	104.468	.	ENSMUSG00000062590	ENSMUST00000135973	Armc9	-0.0434445	no	508.158	508.971	455.87	559.633	g3-g16	rep2	rep2	chr1,86213089,86213090,+	0.30122	0.0906497
UGAGAAUGAAAAAGGGUCAGGGAAA	4-qD3-2082	chr4,135629716,135629717,+	100.902	186.413	.	ENSMUSG00000028551	ENSMUST00000097921	Cdkn2c	-0.467866	no	1301.69	1259.75	1293.77	1351.54	g2-g15	rep2	rep2	chr4,109660969,109660970,-	0.681707	-0.537259
UAAACCACACACACACAAAAAGACA	5-qG3-23659	chr5,149811906,149811907,-	23.9974	19.566	.	ENSMUSG00000035632	ENSMUST00000206331	Cnot3	-0.17118	no	573.93	555.12	567.49	599.181	20 nt	rep2	rep2	chr7,3646208,3646209,+	0.17439	0.772951
UACACAACACACAGACACACACACA	5-qG3-23659	chr5,149818674,149818675,-	38.0551	48.1564	.	ENSMUSG00000035632	ENSMUST00000206331	Cnot3	-0.17118	no	573.93	555.12	567.49	599.181	20 nt	rep2	rep2	chr7,3646208,3646209,+	0.17439	0.772951
UUUUUUUGUUUGUUUGUUUGAUUUG	17-qE1.1-7037	chr17,66213636,66213637,+	121.871	171.59	.	ENSMUSG00000096914	ENSMUST00000204067	Galntl6	0.18646	no	10.5094	11.8144	10.2426	9.47119	g3-g16	rep2	rep2	chr8,57776476,57776477,-	0.69439	0.572491
UACACAACACACAGACACACACACA	5-qG3-23659	chr5,149818674,149818675,-	38.0551	48.1564	.	ENSMUSG00000089417	ENSMUST00000158792	Gm22009	-0.428179	no	0	0	0	0	20 nt	rep2	rep2	chr3,69085292,69085293,-	0.269512	2.74648
UUUUUCUCUUUUCUUUUUUUUCCUC	18-qE1-36451	chr18,67057202,67057203,-	15.9928	21.2235	.	ENSMUSG00000052915	ENSMUST00000037915	Msl1	-0.267798	no	749.056	731.45	796.122	719.596	20 nt	rep2	rep2	chr11,98806455,98806456,+	0.231463	0.949451
UCCUGAGUAAGAAUAUUAAAAUGUA	7-qD2-24830	chr7,73789816,73789817,-	909.751	581.023	.	ENSMUSG00000060733	ENSMUST00000079252	Ipmk	0.105596	no	135.802	139.166	135.134	133.107	g2-g15	rep2	rep2	chr10,71381971,71381972,+	0.161707	-0.480688
UAGGCCAGCUUUCUUCCUUCCCUCU	2-qE1-35981	chr2,92570424,92570425,+	58.0825	74.5225	.	ENSMUSG00000063163	ENSMUST00000076500	Speer2	0.101272	no	89.6216	103.328	94.0376	71.4991	20 nt	rep2	rep2	chr16,69861691,69861692,-	0.399512	-0.344968
UUAGAGUUUGGCACUGAACAAGACU	2-qE1-35981	chr2,92585543,92585544,+	131.841	173.412	.	ENSMUSG00000039831	ENSMUST00000037958	Arhgap29	0.308807	no	368.26	391.429	336.026	377.324	g2-g15	rep2	rep2	chr3,122002621,122002622,+	0.56439	0.408499
UUCUUCAUAUUCUUCUUACUCCUCC	.	chr9,44148029,44148030,-	49.1168	63.8866	.	ENSMUSG00000039219	ENSMUST00000110534	Arid4b	0.176445	no	132.685	147.287	111	139.767	20 nt	rep2	rep2	chr13,14169981,14169982,+	1.0939	0.00378016
UCCCACAUGUCUUCUUGGUUUUCCU	12-qE-7089	chr12,98421731,98421732,+	125.023	129.575	.	ENSMUSG00000042606	ENSMUST00000037248	Hirip3	-0.151879	no	1862.19	1744.44	2197.23	1644.89	20 nt	rep2	rep2	chr7,126863236,126863237,+	0.320244	1.0925
UACACAACACACAGACACACACACA	5-qG3-23659	chr5,149818674,149818675,-	38.0551	48.1564	.	ENSMUSG00000026121	ENSMUST00000191642	Sema4c	-0.131582	no	129.793	124.141	132.403	132.836	21 nt	rep2	rep2	chr1,36549192,36549193,-	0.136341	-0.61561
GCAUCUUGUUUAAAGAAUUCAGGCA	11-qE1-9443	chr11,103434437,103434438,+	100.249	111.561	.	ENSMUSG00000032621	ENSMUST00000074616	Srek1	0.0887867	no	435.376	505.264	362.672	438.193	20 nt	rep2	rep2	chr13,103760559,103760560,-	0.136341	0.167575
UAGCUUUAAAUUCAACUCCAGGGGC	15-qE1-8387	chr15,78656573,78656574,-	68.3629	111.434	.	ENSMUSG00000075376	ENSMUST00000112934	Rc3h2	0.235275	no	150.594	170.807	132.085	148.89	g2-g15	rep2	rep2	chr2,37419452,37419453,-	0.101463	0.19174
UUCUUCUUCUUUGUUGGCUGCCUAC	7-qD1-19431	chr7,73121653,73121654,+	57.0008	61.567	.	ENSMUSG00000038664	ENSMUST00000042824	Herc1	0.144126	no	97.5742	105.038	85.4027	102.282	g2-g15	rep2	rep2	chr9,66448289,66448290,+	0.39	-0.398257
UAUAGCUGUGUUCUGAUAUCUGACA	4-qC5-17839	chr4,94307946,94307947,-	20.0449	33.4176	.	ENSMUSG00000035021	ENSMUST00000173433	Baz1a	0.213937	no	613.151	608.842	575.056	655.554	20 nt	rep2	rep2	chr12,54935536,54935537,-	0.117317	-0.365635
UCCUACUUUGUACAUCUUAUAUCAA	10-qC1-12816	chr10,75838286,75838287,+	35.7482	37.5132	.	ENSMUSG00000046230	ENSMUST00000068156	Vps13a	0.428882	no	176.155	190.669	151.581	186.214	20 nt	rep2	rep2	chr19,16742541,16742542,-	0.136341	-0.582443
UACACAACACACAGACACACACACA	5-qG3-23659	chr5,149818674,149818675,-	38.0551	48.1564	.	ENSMUSG00000069114	ENSMUST00000155203	Zbtb10	0.192515	no	377.904	393.808	342.694	397.209	20 nt	rep2	rep2	chr3,9284116,9284117,+	0.332927	0.177934
UUUUCUUAAUUUUGUUUUGAGCACC	15-qD3-14639	chr15,74638495,74638496,+	31.379	44.1605	.	ENSMUSG00000021258	ENSMUST00000221167	Ccnk	-0.278173	no	911.993	957.124	866.011	912.844	20 nt	rep2	rep2	chr12,108194355,108194356,+	0.298049	-0.0616798
UUCUCUUUCCUGGUUGAGACAUGGU	18-qE1-36451	chr18,67035388,67035389,-	50.9272	43.6072	.	ENSMUSG00000021364	ENSMUST00000117096	Elovl2	0.0795461	no	769.378	805.113	735.67	767.351	21 nt	rep2	rep2	chr13,41184565,41184566,-	0.104634	0.147342
UAGGAGAGUCUUGUUUUGGGAACCU	10-qC1-12816	chr10,75857514,75857515,+	51.7795	55.6151	.	ENSMUSG00000031864	ENSMUST00000110241	Ints10	0.111671	no	266.193	265.697	242.333	290.549	g2-g15	rep2	rep2	chr8,68802363,68802364,+	0.101463	0.55432
UUCUUCAUAUUCUUCUUACUCCUCC	.	chr9,44148029,44148030,-	49.1168	63.8866	.	ENSMUSG00000074734	ENSMUST00000219858	4933416C03Rik	-0.0533431	no	665.226	721.319	701.444	572.914	20 nt	rep2	rep2	chr10,116112857,116112858,-	0.21561	0.544847
UUUUUUUGUUUGUUUGUUUGAUUUG	17-qE1.1-7037	chr17,66213636,66213637,+	121.871	171.59	.	ENSMUSG00000086379	ENSMUST00000126910	1700026D11Rik	0.245437	no	1807.93	1908.26	1711.07	1804.46	22 nt	rep2	rep2	chr2,132513406,132513407,+	0.177561	0.815435
UAGUAAUUAAGGUCAGAAUGAAAGA	4-qD2.2-2182	chr4,123836075,123836076,-	1122.54	983.872	.	ENSMUSG00000038515	ENSMUST00000209465	Grtp1	0.132429	no	784.92	756.234	782.855	815.672	g4-g17	rep2	rep2	chr8,13179438,13179439,-	0.212439	-0.727505
UUUUUUUGUUUGUUUGUUUGAUUUG	17-qE1.1-7037	chr17,66213636,66213637,+	121.871	171.59	.	ENSMUSG00000024598	ENSMUST00000025497	Fbn2	0.136612	no	233.174	231.875	220.207	247.439	g2-g15	rep2	rep2	chr18,58010134,58010135,-	0.377317	0.756354
UAUGCUGAGCUCACUCGUCUUCACU	10-qC1-1527	chr10,86589339,86589340,-	36.0131	42.1532	.	ENSMUSG00000029649	ENSMUST00000031654	Pomp	0.12048	no	422.656	432.064	435.306	400.598	20 nt	rep2	rep2	chr5,147875564,147875565,+	0.266341	-0.293686
UUUUGUUUUUAUUUUGUUUCUUUUC	7-qD1-16444	chr7,69921943,69921944,+	20.5933	21.3918	.	ENSMUSG00000029423	ENSMUST00000086056	Piwil1	-0.0998654	no	1341.35	1261.64	1277.3	1485.1	20 nt	rep2	rep2	chr5,128755192,128755193,+	0.450244	-0.0442628
UUCUUUUCUUUCUUUUCUACAUUCU	5-qF-14508	chr5,113336828,113336829,-	24.4892	20.6366	.	ENSMUSG00000052557	ENSMUST00000162997	Gan	0.0166422	no	428.313	418.66	415.4	450.879	20 nt	rep2	rep2	chr8,117214252,117214253,+	0.180732	-0.404116
UUCUUUUCUUUCUUUUCUACAUUCU	5-qF-14508	chr5,113336828,113336829,-	24.4892	20.6366	.	ENSMUSG00000025790	ENSMUST00000026897	Slco3a1	-0.338876	no	188.754	190.486	174.497	201.278	20 nt	rep2	rep2	chr7,74284200,74284201,-	0.114146	0.258855
UACUUCAUCUUCAUCAAUUUUUCUG	5-qG3-23659	chr5,149804321,149804322,-	100.316	104.468	.	ENSMUSG00000032745	ENSMUST00000047627	Gpbp1	0.377638	no	184.875	206.045	167.431	181.15	20 nt	rep2	rep2	chr13,111436509,111436510,-	0.126829	0.437501
UUGGUUGGUUUUUAAUCUGUUGCUA	6-qF3-28913	chr6,127826873,127826874,+	131.607	175.152	.	ENSMUSG00000026646	ENSMUST00000127540	Suv39h2	0.00908449	no	68.35	66.8346	71.6703	66.5451	21 nt	rep2	rep2	chr2,3464457,3464458,-	0.17439	-0.130182
UUCUAAUUUUGAAACCUUUUUCUUC	15-qD3-14639	chr15,74644220,74644221,+	28.9729	19.4855	.	ENSMUSG00000050996	ENSMUST00000062769	Cetn1	0.241303	no	631.36	618.4	701.115	574.564	20 nt	rep2	rep2	chr18,9619197,9619198,-	0.136341	-0.286983
UAACCUUUUCUUUUGCAGGUUAUUA	2-qF1-2536	chr2,127692584,127692585,+	66.2778	53.0833	.	ENSMUSG00000105662	ENSMUST00000198751	Gm6639	0.931333	yes	271.558	285.613	256.965	272.097	22 nt	rep2	rep2	chr3,35660605,35660606,-	0.402683	-0.0268718
UCCUCUGUAAUUCUGCCCUUUGUAC	7-qD1-16444	chr7,69921123,69921124,+	40.5063	65.0298	.	ENSMUSG00000097520	ENSMUST00000212638	4930488L21Rik	-0.289081	no	113.819	126.892	112.3	102.266	20 nt	rep2	rep2	chr8,93796860,93796861,-	0.17122	-0.726653
UACACAACACACAGACACACACACA	5-qG3-23659	chr5,149818674,149818675,-	38.0551	48.1564	.	ENSMUSG00000040054	ENSMUST00000170054	Baz2a	-0.183872	no	809.282	760.313	761.521	906.013	20 nt	rep2	rep2	chr10,128127726,128127727,+	0.30439	-0.542363
UGCUAUUUUCUCUUUCUCUUGGUAU	4-qC5-17839	chr4,94294638,94294639,-	70.3411	106.709	.	ENSMUSG00000033826	ENSMUST00000170651	Dnah8	0.137816	no	2276.22	2220.1	2192.51	2416.05	20 nt	rep2	rep2	chr17,30728255,30728256,+	0.225122	-0.636078
UGAAGCUGUCUGUUUAGAACAUGGU	5-qG3-23659	chr5,149823131,149823132,-	83.4064	144.863	.	ENSMUSG00000020246	ENSMUST00000020478	Hcfc2	0.18826	no	354.948	391.047	302.564	371.234	20 nt	rep2	rep2	chr10,82734354,82734355,+	0.110976	-0.496975
UUUGUUUGUUUGUUUGAUUUGACCU	17-qE1.1-7037	chr17,66213640,66213641,+	18.3513	25.3606	.	ENSMUSG00000054604	ENSMUST00000067744	Cggbp1	0.1919	no	366.297	416.633	359.421	322.836	20 nt	rep2	rep2	chr16,64852993,64852994,+	0.225122	-0.0511185
UACACAACACACAGACACACACACA	5-qG3-23659	chr5,149818674,149818675,-	38.0551	48.1564	.	ENSMUSG00000032410	ENSMUST00000185633	Xrn1	0.382659	yes	102.241	109.005	94.5796	103.139	20 nt	rep2	rep2	chr9,96057109,96057110,+	0.158537	-0.0696501
UGAGAAAUGAAAAACUUCCAGUCUC	5-qG3-23659	chr5,149805645,149805646,-	36.2669	65.7309	.	ENSMUSG00000064128	ENSMUST00000225951	Cenpj	0.217332	no	212.04	223.833	202.602	209.684	20 nt	rep2	rep2	chr14,56529911,56529912,-	0.104634	0.246884
UUCUCGUCCUCCUUUUUGAUCAGCC	8-qE1-3748	chr8,110125924,110125925,+	70.9565	88.5212	.	ENSMUSG00000025580	ENSMUST00000026667	Eif4a3	0.0198149	no	1155.19	1124.59	1231.19	1109.79	20 nt	rep2	rep2	chr11,119299934,119299935,-	0.17122	-0.283044
UUCUGAAUCCUUGUAUCUCAUACCA	7-qF3-3125	chr7,125330542,125330543,-	157.557	113.108	.	ENSMUSG00000026383	ENSMUST00000052404	Epb41l5	0.230551	no	185.946	192.876	161.745	203.217	20 nt	rep2	rep2	chr1,119633562,119633563,-	0.161707	-0.703075
UAGCUCAUGUUCUCACUGCAGUGCA	15-qD1-17920	chr15,59271879,59271880,-	511.916	561.063	.	ENSMUSG00000021537	ENSMUST00000022009	Cetn3	0.0368768	no	151.677	153.713	142.291	159.028	g3-g16	rep2	rep2	chr13,81792084,81792085,+	0.275854	1.08099
UACAGUAUUUUCCUCUUUUGUACCC	9-qA5.3-24188	chr9,54225884,54225885,-	39.4042	47.0345	.	ENSMUSG00000091415	ENSMUST00000173494	Ak9	0.248226	no	318.222	336.766	275.223	342.677	20 nt	rep2	rep2	chr10,41340957,41340958,+	0.152195	-0.615614
UGCAAGUUCUACUGGUUCUUUGAGU	7-qD1-16444	chr7,69917761,69917762,+	297.731	289.418	.	ENSMUSG00000035394	ENSMUST00000114895	Cfap53	0.131998	no	143.656	155.95	142.128	132.889	21 nt	rep2	rep2	chr18,74329424,74329425,+	0.52	-0.53854
UCUGCUCAGUUUGCAGCUUGGUUAU	2-qE1-35981	chr2,92563889,92563890,+	17.5127	22.429	.	ENSMUSG00000044948	ENSMUST00000160247	Cfap43	0.0175458	no	267.781	276.655	266.875	259.813	20 nt	rep2	rep2	chr19,47737797,47737798,-	0.228293	0.404283
UAACAGGAAAACAAAACAAAACAAA	9-qA5.3-24188	chr9,54247361,54247362,-	39.0482	25.4154	.	ENSMUSG00000022811	ENSMUST00000165418	Zfp148	0.466749	yes	124.114	129.362	109.66	133.32	24 nt	rep2	rep2	chr16,33501385,33501386,+	0.39	-0.71264
UGGAAUAUUUUGUCUACUUAAAUGA	4-qB3-3994	chr4,57358401,57358402,-	25.9643	42.7734	.	ENSMUSG00000030662	ENSMUST00000032898	Ipo5	0.0319915	no	318.299	336.278	284.149	334.47	20 nt	rep2	rep2	chr14,120943772,120943773,+	0.187073	0.269929
ACUCUUUCUUCUGCUCUUUCUUUGG	1-qC1.3-637	chr1,57353659,57353660,-	372.587	456.101	.	ENSMUSG00000021188	ENSMUST00000021605	Trip11	0.294643	no	251.588	271.918	219.467	263.38	g3-g16	rep2	rep2	chr12,101885003,101885004,-	0.69439	0.0147401
UGCCAUUUGUCCUCACUUUGUUCUC	5-qG3-23659	chr5,149814298,149814299,-	32.9667	35.4157	.	ENSMUSG00000078676	ENSMUST00000169695	Casc3	-0.0905187	no	568.894	583.934	564.134	558.615	21 nt	rep2	rep2	chr11,98821692,98821693,+	0.250488	-0.729572
UUGCUCGUUGUCUUCUGUUCUGUCA	15-qD1-17920	chr15,59269326,59269327,-	24.2922	41.9827	.	ENSMUSG00000031727	ENSMUST00000034162	Pmfbp1	-0.401505	no	37.7259	42.8558	41.1884	29.1336	20 nt	rep2	rep2	chr8,109525198,109525199,+	0.126829	0.617049
UUAACUUCUCUGCUCCCUCCCUUUC	2-qE1-35981	chr2,92595574,92595575,+	54.0412	88.4927	.	ENSMUSG00000025967	ENSMUST00000129339	Eef1b2	-0.00656511	no	367.707	306.149	399.334	397.638	20 nt	rep2	rep2	chr1,63178846,63178847,+	2.8822	0.239242
UACUUUGAAGUCCCUUCCUCGGGAA	7-qD1-16444	chr7,69911748,69911749,+	159.361	127.641	.	ENSMUSG00000040048	ENSMUST00000129451	Ndufb10	-0.50198	no	465.509	371.475	553.942	471.109	g2-g15	rep2	rep2	chr17,24722656,24722657,-	0.21878	-0.139172
UAUGUUGAUGGUAUGGAUUCUGAGU	7-qD2-24830	chr7,73815727,73815728,-	42.3072	45.7692	.	ENSMUSG00000049396	ENSMUST00000102500	Gemin4	-0.829145	no	597.035	504.445	724.875	561.786	20 nt	rep2	rep2	chr11,76213080,76213081,-	0.117317	-0.333213
UGCCCUGUUUUCUCUUUCUCAGAAA	7-qD2-24830	chr7,73814497,73814498,-	70.2606	54.1761	.	ENSMUSG00000035569	ENSMUST00000098334	Ankrd11	-0.122276	no	166.341	159.382	159.016	180.624	20 nt	rep2	rep2	chr8,122894223,122894224,-	0.82439	-0.965558
UUUUCAAGGACUGGGAAUCCCUGGA	15-qE1-8387	chr15,78659729,78659730,-	88.1385	89.1041	.	ENSMUSG00000028560	ENSMUST00000091358	Usp1	0.220852	no	655.327	699.683	656.436	609.862	20 nt	rep2	rep2	chr4,98931175,98931176,+	0.437561	0.71049
UUUUUUCUUAAUUUUGUUUUGAGCA	15-qD3-14639	chr15,74638493,74638494,+	68.1453	104.482	.	ENSMUSG00000034303	ENSMUST00000037275	Ccdc15	0.105282	no	151.013	170.595	129.957	152.487	g2-g15	rep2	rep2	chr9,37279746,37279747,-	0.326585	-0.61561
UUGACAGAUGCAUAUUCUGUGCCCU	12-qE-7089	chr12,98422232,98422233,+	43.1899	40.2337	.	ENSMUSG00000053286	ENSMUST00000189655	Trmt1l	0.0267964	no	222.98	251.157	220.269	197.515	21 nt	rep2	rep2	chr1,151439528,151439529,+	0.656341	-0.978183
UAAGACAUUCAGAGCUUACUUUCUU	14-qA3-19970	chr14,24102646,24102647,+	190.193	198.728	.	ENSMUSG00000053898	ENSMUST00000066264	Ech1	-0.00566894	no	500.822	462.117	572.583	467.766	g2-g15	rep2	rep2	chr7,28832106,28832107,+	1.00512	-0.350304
UUUUUUUGUUUGUUUGUUUGAUUUG	17-qE1.1-7037	chr17,66213636,66213637,+	121.871	171.59	.	ENSMUSG00000049488	ENSMUST00000131145	Tmem67	0.359839	no	237.82	249.531	222.981	240.948	g3-g16	rep2	rep2	chr4,12039580,12039581,-	0.244146	-0.140933
UAGAGUUUGGCACUGAACAAGACUU	2-qE1-35981	chr2,92585544,92585545,+	148.397	202.018	.	ENSMUSG00000039831	ENSMUST00000037958	Arhgap29	0.308807	no	368.26	391.429	336.026	377.324	g2-g15	rep2	rep2	chr3,122002620,122002621,+	0.183902	-0.0985515
UAAUAAGCUGAUGGAUGCUUGAUCG	.	chr17,66195514,66195515,-	639.036	707.64	.	ENSMUSG00000061707	ENSMUST00000071421	Gm4871	0.0376416	no	348.141	336.622	424.071	283.73	20 nt	rep2	rep2	chr5,145032255,145032256,-	0.881463	-0.368232
UAUAGUUCUUCUCUGUAACUUGGUU	6-qC3-6258	chr6,81898430,81898431,-	67.1822	64.5014	.	ENSMUSG00000057265	ENSMUST00000081828	Bbof1	0.380329	no	1124.27	1212.25	1042.69	1117.86	g2-g15	rep2	rep2	chr12,84420000,84420001,+	0.17439	0.636449
UUCUUAUUCAUCUACUUUAUCUUCU	10-qC2-545	chr10,94676198,94676199,-	42.019	30.0095	.	ENSMUSG00000036112	ENSMUST00000047910	Metap2	0.0418543	no	204.458	220.587	187.999	204.789	20 nt	rep2	rep2	chr10,93880086,93880087,-	4.87659	-0.554099
UUGUUGUUGUUUUUUUCCUCUCUCU	9-qA5.3-24188	chr9,54233226,54233227,-	30.2614	42.2945	.	ENSMUSG00000040022	ENSMUST00000051996	Rab11fip2	0.205972	no	193.047	218.28	169.346	191.515	20 nt	rep2	rep2	chr19,59943049,59943050,-	0.342439	-0.978187
UUUGCAAGUUGCUGGCUGUCGGAUC	1-qD-4525	chr1,92994999,92995000,-	20.6678	26.9081	.	ENSMUSG00000072878	ENSMUST00000090061	1700123L14Rik	-0.100575	no	1946.3	1943.82	2242.8	1652.29	20 nt	rep2	rep2	chr6,96166021,96166022,-	0.193415	-0.845914
CAGAAAUCUGUAUGUGUGUGUGUGU	10-qB5.1-5404	chr10,66695353,66695354,-	54.3704	59.104	.	ENSMUSG00000024312	ENSMUST00000025170	Wdr46	-0.0603163	no	1087.4	1011.47	1211.17	1039.55	20 nt	rep2	rep2	chr17,33949578,33949579,+	0.142683	0.507244
UGAUUCAGGCUUCUCAAGGAGGUGG	12-qE-7089	chr12,98423350,98423351,+	44.6797	90.9106	.	ENSMUSG00000053293	ENSMUST00000111171	Pom121	-0.413441	no	1967.82	1818.11	2013.15	2072.19	20 nt	rep2	rep2	chr5,135381011,135381012,-	0.114146	-0.978181
UAAAAAAAAAAACCAAAAAAAACAA	18-qE1-36451	chr18,67063840,67063841,-	20.2098	17.0936	.	ENSMUSG00000022800	ENSMUST00000023489	Fyttd1	0.341726	no	516.083	575.488	465.022	507.74	20 nt	rep2	rep2	chr16,32906792,32906793,+	0.161707	-0.200575
UCCUCUUCUUUUGUCUCCUCCUUUU	7-qD2-24830	chr7,73793096,73793097,-	133.619	192.375	.	ENSMUSG00000074734	ENSMUST00000219858	4933416C03Rik	-0.0533431	no	665.226	721.319	701.444	572.914	20 nt	rep2	rep2	chr10,116112843,116112844,-	0.288537	-0.647679
UUAAACUUCUUGUUCUUUCUAAGAU	15-qE1-8387	chr15,78663389,78663390,-	95.8397	77.3771	.	ENSMUSG00000081557	ENSMUST00000122295	Gm5697	0.28706	no	531.842	559.147	446.59	589.79	20 nt	rep2	rep2	chr1,28802527,28802528,-	0.158537	2.01199
UCCCAACACUCUGAAUGUCCAGGAC	6-qF3-8009	chr6,127787697,127787698,-	158.652	226.762	.	ENSMUSG00000025178	ENSMUST00000066778	Pi4k2a	-0.209846	no	202.332	208.872	182.676	215.449	g2-g15	rep2	rep2	chr19,42120156,42120157,+	0.13	0.0712241
UUAACUCUCCUUUUGACCCUGCUCU	6-qF3-28913	chr6,127802943,127802944,+	22.5928	42.3177	.	ENSMUSG00000057113	ENSMUST00000075641	Npm1	0.3763	no	507.302	589.954	490.136	441.816	20 nt	rep2	rep2	chr11,33161200,33161201,-	12.2327	-0.289661
UUUUUUCUUUUUGUCUUCAUUUUGA	9-qA5.3-24188	chr9,54248798,54248799,-	29.8088	24.3215	.	ENSMUSG00000022136	ENSMUST00000022734	Dnajc3	0.356221	no	174.758	173.014	162.517	188.742	20 nt	rep2	rep2	chr14,118976793,118976794,+	0.967073	0.348462
UGUUUGCAGUGUGCAUUUGUGUGUG	7-qB5-6255	chr7,52909637,52909638,+	64.8972	16.9219	.	ENSMUSG00000020272	ENSMUST00000102821	Stk10	-0.200305	no	160.817	149.586	166.138	166.727	20 nt	rep2	rep3	chr11,32623198,32623199,+	0.751463	-0.67866
UAGAACUACCUUCUAAAUGUCCACU	7-qD2-11976	chr7,73825204,73825205,+	420.961	413.466	.	ENSMUSG00000028291	ENSMUST00000084299	Akirin2	-0.157532	no	364.89	402.119	363.454	329.097	20 nt	rep2	rep3	chr4,34562373,34562374,+	0.114146	-0.91826
UCUGUUGUUUUAUAAUCACAUAUGG	10-qC1-2617	chr10,85765061,85765062,+	20.3673	22.4252	.	ENSMUSG00000111998	ENSMUST00000219908	Gm48465	0.83856	yes	981.662	1036.31	904.886	1003.79	21 nt	rep2	rep3	chr10,86603697,86603698,+	0.13	0.479071
UCUUGAUGUUCACGCCAGCCUCUGA	19-qC2-1361	chr19,37259691,37259692,-	20.759	26.5558	.	ENSMUSG00000053111	ENSMUST00000065359	Fank1	0.0536168	no	367.579	388.611	319.736	394.391	20 nt	rep2	rep3	chr7,133879986,133879987,+	1.67732	0.162955
UUUUUUUGUUUGUUUGUUUGAUUUG	17-qE1.1-7037	chr17,66213636,66213637,+	121.871	171.59	.	ENSMUSG00000037331	ENSMUST00000178636	Larp1	-0.121339	no	750.152	737.193	683.402	829.86	21 nt	rep2	rep3	chr11,58059462,58059463,+	1.30951	-0.297849
UGAGUUAUUGCCUUCUCUGGAGGAC	5-qF-14508	chr5,113338226,113338227,-	1770.24	2062.18	.	ENSMUSG00000037108	ENSMUST00000035852	Zcwpw1	0.131891	no	53.8046	55.8104	50.9421	54.6614	20 nt	rep2	rep3	chr5,137799993,137799994,+	0.317073	-0.58484
CAGAAAUCUGUAUGUGUGUGUGUGU	10-qB5.1-5404	chr10,66695353,66695354,-	54.3704	59.104	.	ENSMUSG00000043987	ENSMUST00000217022	Cep164	-0.293768	no	490.282	471.11	474.663	525.074	20 nt	rep2	rep3	chr9,45794548,45794549,-	0.424878	0.596506
UUGCAAUCUUGAUGUUCACGCCAGC	19-qC2-1361	chr19,37259697,37259698,-	15.6472	14.2945	.	ENSMUSG00000024969	ENSMUST00000032557	Mark2	-0.0934045	no	1030.57	958.6	1012.04	1121.08	21 nt	rep2	rep3	chr19,7285931,7285932,-	0.592927	-0.336812
UAGGCAGUGUUCACACAAAACAUCA	4-qC5-17839	chr4,94318869,94318870,-	73.4522	93.4129	.	ENSMUSG00000024943	ENSMUST00000223934	Smc5	0.211027	no	154.404	177.982	132.48	152.751	g2-g15	rep2	rep3	chr19,23210299,23210300,-	0.110976	0.444301
UUUGUUUGUUUGUUUGAUUUGACCU	17-qE1.1-7037	chr17,66213640,66213641,+	18.3513	25.3606	.	ENSMUSG00000026219	ENSMUST00000027421	Trip12	0.30302	no	276.08	317.087	232.739	278.414	20 nt	rep2	rep3	chr1,84723209,84723210,-	0.393171	0.946557
UAGGAAAUCUUGUUUGUUUGUUUUU	11-qE1-9443	chr11,103437082,103437083,+	80.8897	68.1322	.	ENSMUSG00000028907	ENSMUST00000030738	Utp11	0.112799	no	187.437	193.26	180.543	188.509	g2-g15	rep2	rep3	chr4,124683836,124683837,-	0.443902	0.314001
UAUUGAAUAAAACAAACAAACAAAC	10-qC1-875	chr10,86618980,86618981,+	233.707	72.6465	.	ENSMUSG00000009470	ENSMUST00000109401	Tnpo1	0.18091	no	305.026	332.039	281.404	301.636	20 nt	rep2	rep3	chr13,98842564,98842565,-	0.110976	1.27765
UUGUAAAACAAACAAACAAACAAAA	6-qF3-8009	chr6,127793490,127793491,-	15.7355	18.0371	.	ENSMUSG00000009470	ENSMUST00000109401	Tnpo1	0.18091	no	305.026	332.039	281.404	301.636	21 nt	rep2	rep3	chr13,98842564,98842565,-	0.110976	1.27765
UUUUUUACUUUGUUCUAUGGAACUU	18-qE1-36451	chr18,67049982,67049983,-	23.375	22.8707	.	ENSMUSG00000057113	ENSMUST00000075641	Npm1	0.3763	no	507.302	589.954	490.136	441.816	20 nt	rep2	rep3	chr11,33159990,33159991,-	0.17122	1.26616
UAUGAUCUCCUUUUGUUUUCUCAUC	7-qD1-16444	chr7,69914253,69914254,+	103.924	87.0403	.	ENSMUSG00000005893	ENSMUST00000113460	Nr2c2	0.287367	no	438.659	483.607	388.617	443.753	20 nt	rep2	rep3	chr6,92168821,92168822,+	0.878293	1.22538
UCCAUGUUUUCCAUAAUCAGAGCUG	6-qF3-8009	chr6,127785977,127785978,-	51.0634	35.6739	.	ENSMUSG00000059208	ENSMUST00000087582	Hnrnpm	-0.00619605	no	859.293	932.983	711.518	933.379	g2-g15	rep2	rep3	chr17,33658434,33658435,-	0.916341	-0.173242
UAACAGGAAAACAAAACAAAACAAA	9-qA5.3-24188	chr9,54247361,54247362,-	39.0482	25.4154	.	ENSMUSG00000008167	ENSMUST00000095220	Fbxw9	-0.201544	no	1085.56	1060.94	1058.85	1136.89	20 nt	rep2	rep3	chr8,85066904,85066905,+	0.158537	0.338193
UCAAAAUCCUUUUUAUACUGAGUCA	14-qA3-19970	chr14,24106158,24106159,+	16.1053	20.0532	.	ENSMUSG00000032382	ENSMUST00000034946	Snx1	0.126548	no	430.063	413.779	430.382	446.029	21 nt	rep2	rep3	chr9,66089579,66089580,-	0.136341	0.388341
UACUUUGCUUUCUUUCUGAUCUUGG	12-qE-23911	chr12,98413467,98413468,-	21.8313	42.279	.	ENSMUSG00000019802	ENSMUST00000019937	Sec63	0.248553	no	133.901	146.955	123.821	130.928	20 nt	rep2	rep3	chr10,42815194,42815195,+	0.589756	0.984392
UUUUUCUCUUUUCUUUUUUUUCCUC	18-qE1-36451	chr18,67057202,67057203,-	15.9928	21.2235	.	ENSMUSG00000028567	ENSMUST00000030296	Txndc12	0.0850841	no	389.091	419.404	391.759	356.11	20 nt	rep2	rep3	chr4,108834645,108834646,+	0.466098	0.108255
UAGAAAUGUAUAACACACACACACA	18-qE1-36451	chr18,67050702,67050703,-	73.4958	49.0084	.	ENSMUSG00000085438	ENSMUST00000153581	1700020I14Rik	0.525571	no	275.217	290.32	266.912	268.42	20 nt	rep2	rep3	chr2,119601910,119601911,+	0.114146	-0.622803
UACUUGUAUGUGUUUCAAAGCCAGU	10-qC1-1527	chr10,86580924,86580925,-	21.6372	26.8609	.	ENSMUSG00000022620	ENSMUST00000165199	Arsa	-0.473625	no	1934.37	1543.75	2211.96	2047.4	20 nt	rep2	rep3	chr15,89473387,89473388,-	0.881463	-0.675658
UUCCUCAGCAUCCUGAUAGGUGAUA	12-qE-7089	chr12,98446451,98446452,+	226.394	304.104	.	ENSMUSG00000068506	ENSMUST00000095916	Gm5800	-0.475263	no	37.6775	52.8829	35.359	24.7906	g2-g15	rep2	rep3	chr14,51713772,51713773,-	0.120488	-0.700813
UGUCUCACAUCUCCCUGUCUUCCUC	15-qD1-17920	chr15,59260448,59260449,-	37.5083	68.3571	.	ENSMUSG00000028730	ENSMUST00000081921	Cfap57	0.0382531	no	656.889	631.384	667.836	671.448	20 nt	rep2	rep3	chr4,118581084,118581085,-	0.117317	-0.716784
UAGUAGUCUGAUUAGGAGAAAUCCC	12-qE-23911	chr12,98408905,98408906,-	72.4051	60.5552	.	ENSMUSG00000046173	ENSMUST00000057190	Pabpc6	0.136694	no	2921.47	3014.24	3067.09	2683.08	g2-g15	rep2	rep3	chr17,9668311,9668312,-	0.526341	-0.896307
UCUCUGGGAAGCCACAGUGAUUCUA	8-qC5-8200	chr8,92193099,92193100,+	26.6048	33.4748	.	ENSMUSG00000025156	ENSMUST00000172809	Gps1	-0.0457221	no	3101.61	2342.86	3676.05	3285.92	20 nt	rep2	rep3	chr11,120787456,120787457,+	0.142683	0.640227
UUGAGAAUGAAAAAGGGUCAGGGAA	4-qD3-2082	chr4,135629715,135629716,+	118.346	207.188	.	ENSMUSG00000028551	ENSMUST00000097921	Cdkn2c	-0.467866	no	1301.69	1259.75	1293.77	1351.54	g2-g15	rep2	rep3	chr4,109660968,109660969,-	0.415366	-0.919269
UUUGUUUGUUUGUUUGAUUUGACCU	17-qE1.1-7037	chr17,66213640,66213641,+	18.3513	25.3606	.	ENSMUSG00000041781	ENSMUST00000047357	Cpsf2	0.232361	no	222.184	226.574	211.798	228.179	21 nt	rep2	rep3	chr12,102003621,102003622,+	0.459756	1.02595
CAGAAAUCUGUAUGUGUGUGUGUGU	10-qB5.1-5404	chr10,66695353,66695354,-	54.3704	59.104	.	ENSMUSG00000037001	ENSMUST00000102703	Zfp39	0.0902024	no	704.178	723.287	728.898	660.349	20 nt	rep2	rep3	chr11,58889511,58889512,-	7.86341	0.336286
UUUUUUUGUUUGUUUGUUUGAUUUG	17-qE1.1-7037	chr17,66213636,66213637,+	121.871	171.59	.	ENSMUSG00000024350	ENSMUST00000025208	Dnajc18	0.0811428	no	235.45	249.002	231.468	225.879	20 nt	rep2	rep3	chr18,35674234,35674235,-	0.294878	0.0985594
UCAUUCUAGUGGCAUUGUGAUAGGC	12-qE-23911	chr12,98403755,98403756,-	52.0593	37.5824	.	ENSMUSG00000028955	ENSMUST00000030797	Vamp3	0.131588	no	300.415	296.714	304.695	299.835	21 nt	rep2	rep3	chr4,151047779,151047780,-	0.101463	-0.0784805
UGACCACAGCUUCCUGGAUGUCGUG	6-qC3-6258	chr6,81900382,81900383,-	159.22	227.598	.	ENSMUSG00000034342	ENSMUST00000206720	Cbl	0.110997	no	609.419	623.517	532.23	672.51	20 nt	rep2	rep3	chr9,44151536,44151537,-	0.133171	-0.512628
UGAGGUUUCUGGGUCUCUUCAUUGU	10-qC1-2617	chr10,85763626,85763627,+	87.4598	124.154	.	ENSMUSG00000002297	ENSMUST00000171808	Dbf4	0.139895	no	281.251	307.776	250.955	285.021	20 nt	rep2	rep3	chr5,8398003,8398004,-	0.117317	-0.1693
UUGGUGAUGCACAUUUUCCAGGAUC	17-qA3.3-352	chr17,22517088,22517089,+	26.2053	64.9446	.	ENSMUSG00000048411	ENSMUST00000059937	Gm597	0.223719	no	1039.51	1024.53	1007.96	1086.05	21 nt	rep2	rep3	chr1,28777494,28777495,-	0.120488	0.325659
UAUCUGGCAAUUACCUUUCAGUCAA	6-qF3-8009	chr6,127789029,127789030,-	159.924	179.049	.	ENSMUSG00000018548	ENSMUST00000041282	Trim37	0.189286	no	365.901	393.313	312.27	392.12	g3-g16	rep2	rep3	chr11,87218334,87218335,+	0.110976	0.186504
UGCUCUUGUUGUUCUUGUUGUUUGC	8-qC5-2209	chr8,93419136,93419137,-	173.719	97.4479	.	ENSMUSG00000053897	ENSMUST00000029810	Slc39a8	0.308622	no	98.3159	106.12	92.9994	95.8282	20 nt	rep2	rep3	chr3,135887355,135887356,+	0.126829	0.896568
UUUUGGUUCUUUGUUUUGUUUUUUU	5-qF-14508	chr5,113338370,113338371,-	22.9683	30.2114	.	ENSMUSG00000023110	ENSMUST00000023873	Prmt5	0.00332918	no	478.234	444.389	531.876	458.437	20 nt	rep2	rep3	chr14,54507448,54507449,-	0.808537	-0.639882
UGUGAUGAGACUGUUCACGUUCAAU	10-qB4-6488	chr10,62663629,62663630,+	146.305	178.628	.	ENSMUSG00000014956	ENSMUST00000015100	Ppp1cb	0.419817	no	306.905	359.838	277.822	283.054	20 nt	rep2	rep3	chr5,32459384,32459385,+	0.497805	0.126965
UAGUCAGCAAGAAGGGUUCCCCCUC	6-qF3-28913	chr6,127797233,127797234,+	67.9878	67.7976	.	ENSMUSG00000111375	ENSMUST00000211896	Btbd8	0.152913	no	237.102	255.627	203.044	252.635	20 nt	rep2	rep3	chr5,107490735,107490736,+	0.202927	0.235174
UGUGGCUGCACUGACCUGAGACAAG	7-qD1-16444	chr7,69931433,69931434,+	35.8538	126.524	.	ENSMUSG00000046934	ENSMUST00000056085	Csl	-0.00988693	no	2699.74	2799.42	2899.76	2400.05	21 nt	rep2	rep3	chr10,99758694,99758695,-	0.275854	0.783913
UUUUUUUGUUUGUUUGUUUGAUUUG	17-qE1.1-7037	chr17,66213636,66213637,+	121.871	171.59	.	ENSMUSG00000046841	ENSMUST00000053871	Ckap4	-0.0464635	no	1520.93	1454.96	1637.22	1470.6	20 nt	rep2	rep3	chr10,84527418,84527419,-	0.142683	-0.307308
UAGGGAUCUAUAUACAGGGAAGCAA	7-qD1-654	chr7,73104095,73104096,-	22.7591	24.4337	.	ENSMUSG00000037461	ENSMUST00000045450	Ints7	0.187598	no	280.929	299.423	247.613	295.75	20 nt	rep2	rep3	chr1,191613684,191613685,+	0.206098	0.0736397
UGUUGGUCUUUCCUCCUCUUACUGU	4-qC5-17839	chr4,94298026,94298027,-	14.9911	21.1804	.	ENSMUSG00000021178	ENSMUST00000021595	Psmc1	0.154738	no	517.225	505.771	554.604	491.301	20 nt	rep2	rep3	chr12,100115424,100115425,+	4.3122	-0.471231
UAAACCAGAGGGCAAGACUUCCGAA	15-qD1-17920	chr15,59272937,59272938,-	69.5909	86.5723	.	ENSMUSG00000049950	ENSMUST00000062672	Rpp38	0.160432	no	667.261	661.797	711.575	628.412	20 nt	rep2	rep3	chr2,3329810,3329811,-	0.107805	0.196624
UAAUGCUUUCCCAUGGGUCCUGACU	12-qE-23911	chr12,98401800,98401801,-	22.9655	23.4434	.	ENSMUSG00000061411	ENSMUST00000035346	Nol4l	-0.236441	no	1316.1	1196.6	1274.77	1476.92	20 nt	rep2	rep3	chr2,153408909,153408910,-	0.110976	-0.63662
UCCUUCUUUCUGUCUUUCUAUCCUA	6-qF3-28913	chr6,127826081,127826082,+	55.8534	41.522	.	ENSMUSG00000029076	ENSMUST00000105578	Sdf4	0.121914	no	402.695	413.921	393.387	400.777	g2-g15	rep2	rep3	chr4,156009251,156009252,+	0.630976	0.412991
UUUUUUUGUUUGUUUGUUUGAUUUG	17-qE1.1-7037	chr17,66213636,66213637,+	121.871	171.59	.	ENSMUSG00000054604	ENSMUST00000067744	Cggbp1	0.1919	no	366.297	416.633	359.421	322.836	g3-g16	rep2	rep3	chr16,64852997,64852998,+	0.592927	-0.51626
UUUUUUUGUUUGUUUGUUUGAUUUG	17-qE1.1-7037	chr17,66213636,66213637,+	121.871	171.59	.	ENSMUSG00000029516	ENSMUST00000051704	Cit	-0.207642	no	437.759	426.416	404.554	482.306	g3-g16	rep2	rep3	chr5,116007566,116007567,+	0.776829	-0.464929
UUCUUAUUCAUCUACUUUAUCUUCU	10-qC2-545	chr10,94676198,94676199,-	42.019	30.0095	.	ENSMUSG00000053783	ENSMUST00000066408	1700016K19Rik	-0.483088	no	2197.54	2047.65	2452.77	2092.21	20 nt	rep2	rep3	chr11,76000233,76000234,+	3.8239	-0.326141
UCAAAGCAAAGCAGAGCCACAGAAU	7-qD2-24830	chr7,73814089,73814090,-	430.027	767.473	.	ENSMUSG00000037926	ENSMUST00000037912	Ssh2	0.0172557	no	363.178	384.836	320.824	383.875	g3-g16	rep2	rep3	chr11,77456057,77456058,+	0.193415	-0.138512
UGCACAGCUCUGAACUCCUCCUACA	18-qE1-36451	chr18,67057342,67057343,-	38.0937	50.125	.	ENSMUSG00000030016	ENSMUST00000204415	Zfp638	0.572603	yes	165.653	182.285	141.22	173.454	21 nt	rep2	rep3	chr6,83867138,83867139,+	0.653171	-0.324415
UUUUUUUGUUUGUUUGUUUGAUUUG	17-qE1.1-7037	chr17,66213636,66213637,+	121.871	171.59	.	ENSMUSG00000029516	ENSMUST00000051704	Cit	-0.207642	no	437.759	426.416	404.554	482.306	20 nt	rep2	rep3	chr5,116007570,116007571,+	0.421707	-0.40507
UAGCAAUGCAUUGUCCUUUUGCUUC	9-qA5.3-24188	chr9,54218524,54218525,-	753.153	1071.12	.	ENSMUSG00000026797	ENSMUST00000050000	Stxbp1	-0.114606	no	145.811	136.285	141.113	160.035	20 nt	rep2	rep3	chr2,32812089,32812090,-	1.4522	-0.236407
UCCUCUUUCUCUUUCUUCUGAAGUA	6-qF3-8009	chr6,127796324,127796325,-	223.72	293.733	.	ENSMUSG00000042133	ENSMUST00000040915	Ppig	0.0964195	no	162.215	192.942	152.782	140.921	g3-g16	rep2	rep3	chr2,69743768,69743769,+	3.31341	-0.19951
UAUUAAAUAAAUAAAUAGAUAGAUA	5-qG3-23659	chr5,149806258,149806259,-	82.7789	54.1692	.	ENSMUSG00000053192	ENSMUST00000065482	Mllt11	-0.172815	no	430.704	413.572	468.613	409.928	20 nt	rep2	rep3	chr3,95219995,95219996,-	0.221951	-0.813489
UGGCAAGUAUAUUGAAUAUGGCAGC	2-qE1-35981	chr2,92553173,92553174,+	135.069	185.642	.	ENSMUSG00000022858	ENSMUST00000161286	Tra2b	0.431669	no	591.651	672.473	531.087	571.394	20 nt	rep2	rep3	chr16,22246346,22246347,-	0.155366	0.264982
UACACAACACACAGACACACACACA	5-qG3-23659	chr5,149818674,149818675,-	38.0551	48.1564	.	ENSMUSG00000068740	ENSMUST00000090558	Celsr2	-0.272606	no	470.054	396.6	500.393	513.17	20 nt	rep2	rep3	chr3,108391418,108391419,-	0.104634	-0.207769
UUUCAAUCUGGGGAAGAUUCAAGGA	.	chr1,34607024,34607025,+	170.666	87.7223	.	ENSMUSG00000026864	ENSMUST00000100171	Hspa5	0.130169	no	1188.43	1196.95	1289.51	1078.84	g2-g15	rep2	rep3	chr2,34775633,34775634,+	0.17439	-0.288685
CAGAAAUCUGUAUGUGUGUGUGUGU	10-qB5.1-5404	chr10,66695353,66695354,-	54.3704	59.104	.	ENSMUSG00000020184	ENSMUST00000020408	Mdm2	-0.00757076	no	835.071	955.316	745.771	804.125	20 nt	rep2	rep3	chr10,117689507,117689508,-	0.814878	0.98628
UUCUUCAUAUUCUUCUUACUCCUCC	.	chr9,44148029,44148030,-	49.1168	63.8866	.	ENSMUSG00000059981	ENSMUST00000117394	Taok2	-0.176447	no	1205.62	1129.49	1250.72	1236.66	20 nt	rep2	rep3	chr7,126874762,126874763,-	0.729268	-0.373781
UAGUCAUCUAGAACUGUAACUCUGG	10-qC1-12816	chr10,75855111,75855112,+	66.6511	65.9796	.	ENSMUSG00000005893	ENSMUST00000113460	Nr2c2	0.287367	no	438.659	483.607	388.617	443.753	22 nt	rep2	rep3	chr6,92171059,92171060,+	0.932195	-0.679521
UUUUUUUGUUUGUUUGUUUGAUUUG	17-qE1.1-7037	chr17,66213636,66213637,+	121.871	171.59	.	ENSMUSG00000021572	ENSMUST00000036456	Cep72	0.0973522	no	582.848	603.23	524.742	620.573	g2-g15	rep2	rep3	chr13,74037647,74037648,-	0.13	1.55362
UUUUGGUUCUUUGUUUUGUUUUUUU	5-qF-14508	chr5,113338370,113338371,-	22.9683	30.2114	.	ENSMUSG00000033237	ENSMUST00000096250	Arid2	0.0751484	no	310.58	324.568	261.111	346.062	20 nt	rep2	rep3	chr15,96402312,96402313,+	0.158537	0.748282
UGCUCUGCUCCUUCCUUUGAUCAGA	9-qA5.3-24188	chr9,54215922,54215923,-	129.575	100.251	.	ENSMUSG00000074224	ENSMUST00000141713	4932431P20Rik	-0.0324781	no	520.537	522.35	541.28	497.98	g3-g16	rep2	rep3	chr7,29533077,29533078,+	0.17122	1.18709
UAGGGAAUGAAUCCACAUGCUUAUU	10-qC1-1527	chr10,86572521,86572522,-	30.2132	28.039	.	ENSMUSG00000111998	ENSMUST00000219908	Gm48465	0.83856	yes	981.662	1036.31	904.886	1003.79	21 nt	rep2	rep3	chr10,86603757,86603758,+	0.602439	0.08656
UAGGGAAUGAAUCUACAGGCUUAUU	10-qC1-1527	chr10,86573802,86573803,-	52.4796	56.4677	.	ENSMUSG00000111998	ENSMUST00000219908	Gm48465	0.83856	yes	981.662	1036.31	904.886	1003.79	21 nt	rep2	rep3	chr10,86603757,86603758,+	0.602439	0.08656
UAGGGAAUGAAACCACAGGCUUAGA	10-qC1-1527	chr10,86571238,86571239,-	27.9341	34.2611	.	ENSMUSG00000111998	ENSMUST00000219908	Gm48465	0.83856	yes	981.662	1036.31	904.886	1003.79	23 nt	rep2	rep3	chr10,86603757,86603758,+	0.602439	0.08656
UAGGGAAUGAAUCCACAGGCUUAGU	10-qC1-2617	chr10,85766285,85766286,+	77.8508	74.7725	.	ENSMUSG00000111998	ENSMUST00000219908	Gm48465	0.83856	yes	981.662	1036.31	904.886	1003.79	23 nt	rep2	rep3	chr10,86603757,86603758,+	0.602439	0.08656
AAGAAAAGUAGUAGGCAGCAAAGGG	15-qD3-14639	chr15,74637769,74637770,+	46.5104	75.0811	.	ENSMUSG00000034342	ENSMUST00000206720	Cbl	0.110997	no	609.419	623.517	532.23	672.51	20 nt	rep2	rep3	chr9,44145830,44145831,-	0.107805	0.512125
UCCCUGGAAAUGGAAUGAAAUCAAC	4-qC5-17839	chr4,94310445,94310446,-	39.8588	21.5711	.	ENSMUSG00000029647	ENSMUST00000176600	Pan3	0.0864419	no	318.436	355.524	259.721	340.063	20 nt	rep2	rep3	chr5,147546357,147546358,+	0.164878	-0.353625
UAAAUGUUCUUUUCUUUCCAGGGUG	8-qC5-2209	chr8,93416774,93416775,-	23.9359	27.8827	.	ENSMUSG00000046111	ENSMUST00000161132	Cep295	0.333765	no	116.66	141.372	103.221	105.387	21 nt	rep2	rep3	chr9,15333675,15333676,-	0.164878	0.281613
UCUGACUGUGUGUAGGUGCUGCUCA	4-qB3-3994	chr4,57360697,57360698,-	50.7918	56.0459	.	ENSMUSG00000036333	ENSMUST00000221378	Kidins220	0.165388	no	127.445	135.055	116.08	131.2	g2-g15	rep2	rep3	chr12,24994854,24994855,+	0.291707	-0.873353
UCUUCCAGUUUGCUUUGCUGUACCU	7-qD2-11976	chr7,73825076,73825077,+	27.1507	41.6383	.	ENSMUSG00000024483	ENSMUST00000155329	Ankhd1	0.152875	no	52.2451	54.1324	47.8891	54.7139	20 nt	rep2	rep3	chr18,36643016,36643017,+	0.139512	0.00522309
UGGUCUGAGCAUUUCUGCCUCCGGA	15-qE1-8387	chr15,78665549,78665550,-	23.7811	26.4467	.	ENSMUSG00000021758	ENSMUST00000099166	Ddx4	0.295901	no	404.386	446.966	362.957	403.235	20 nt	rep2	rep3	chr13,112651373,112651374,-	0.551707	0.719975
UUGUUUGUUUGUUUGAUUUGACCUG	17-qE1.1-7037	chr17,66213641,66213642,+	38.5798	55.0999	.	ENSMUSG00000042523	ENSMUST00000123491	Dnal1	0.0803178	no	399.896	448.993	350.375	400.319	22 nt	rep2	rep3	chr12,84142230,84142231,+	0.453415	-0.119716
UGAUAAGGUUGUGGAAAUACUUUAU	10-qC1-1527	chr10,86574519,86574520,-	94.7903	68.1168	.	ENSMUSG00000112834	ENSMUST00000219346	Gm48464	0.906319	yes	994.254	838.435	1185.92	958.407	20 nt	rep2	rep3	chr10,86601874,86601875,+	0.979756	1.42314
UGUCAAGGUUGUGGCAAUACUUUAU	10-qC1-2617	chr10,85766852,85766853,+	21.8475	40.3302	.	ENSMUSG00000112834	ENSMUST00000219346	Gm48464	0.906319	yes	994.254	838.435	1185.92	958.407	23 nt	rep2	rep3	chr10,86601874,86601875,+	0.979756	1.42314
UGAUAUUAAUGGUGCUCCAGGGCCC	7-qB5-6255	chr7,52909200,52909201,+	57.7445	70.4949	.	ENSMUSG00000033596	ENSMUST00000038739	Rfwd3	0.122139	no	288.277	320.985	265.314	278.533	g2-g15	rep2	rep3	chr8,111272593,111272594,-	0.269512	1.0122
UAAAAAAGAAAAAAAGAAAGAAAGA	12-qE-23911	chr12,98388914,98388915,-	95.343	87.4462	.	ENSMUSG00000047021	ENSMUST00000139950	Cfap65	-0.0326842	no	2295.35	2184.25	2356.62	2345.18	22 nt	rep2	rep3	chr1,74923884,74923885,-	0.17122	-0.155302
CAGAAAUCUGUAUGUGUGUGUGUGU	10-qB5.1-5404	chr10,66695353,66695354,-	54.3704	59.104	.	ENSMUSG00000037001	ENSMUST00000102703	Zfp39	0.0902024	no	704.178	723.287	728.898	660.349	20 nt	rep2	rep3	chr11,58889507,58889508,-	3.19927	0.373852
UUUUUUUGUUUGUUUGUUUGAUUUG	17-qE1.1-7037	chr17,66213636,66213637,+	121.871	171.59	.	ENSMUSG00000028893	ENSMUST00000030724	Sesn2	-0.315169	no	251.63	219.791	265.943	269.156	20 nt	rep2	rep3	chr4,132492806,132492807,-	0.107805	-0.973307
UAGUUUUUCCUUGUCUCACUUUUCA	18-qE1-36451	chr18,67059566,67059567,-	146.873	149.821	.	ENSMUSG00000020114	ENSMUST00000020315	Cand1	-0.0631093	no	494.08	535.313	443.717	503.211	g2-g15	rep2	rep3	chr10,119199669,119199670,-	1.56951	-0.136682
UGGUGACUUUUGCUUUCUCUAUGAA	9-qA5.3-24188	chr9,54227920,54227921,-	53.2449	59.5359	.	ENSMUSG00000035458	ENSMUST00000098859	Tnni3	-0.0574998	no	533.421	528.158	594.03	478.074	g2-g15	rep2	rep3	chr7,4520460,4520461,-	0.161707	-0.522637
UAGUUGAAAUCGUAGAUCUAUGCUC	10-qC1-2617	chr10,85766306,85766307,+	74.8819	89.0617	.	ENSMUSG00000111998	ENSMUST00000219908	Gm48465	0.83856	yes	981.662	1036.31	904.886	1003.79	g2-g15	rep2	rep3	chr10,86603736,86603737,+	0.149024	-0.633071
UAUUCUUCUUGUGUCCAGGAAUACA	6-qF3-28913	chr6,127835366,127835367,+	62.3979	73.4287	.	ENSMUSG00000025912	ENSMUST00000088658	Mybl1	0.323137	no	233.279	287.092	200.338	212.406	20 nt	rep2	rep3	chr1,9687641,9687642,-	0.13	0.457049
UUCUUUUCUUUUCUUUCUUUAUUUU	2-qE1-35981	chr2,92568186,92568187,+	36.649	49.1348	.	ENSMUSG00000027227	ENSMUST00000110551	Sord	0.0087747	no	1111.07	1111.96	1021.51	1199.75	20 nt	rep2	rep3	chr2,122265253,122265254,+	0.323415	-0.470805
UGUUUUCCUCAGCUUCAAGUAGAUA	15-qD3-14639	chr15,74647458,74647459,+	111.914	134.112	.	ENSMUSG00000024056	ENSMUST00000024851	Ndc80	0.247791	no	264.2	262.654	248.956	280.989	g3-g16	rep2	rep3	chr17,71500395,71500396,-	0.104634	-0.0427069
UUGUCACUUGUGUCCUGAUAGUAUC	10-qC1-2617	chr10,85766141,85766142,+	18.4627	17.2512	.	ENSMUSG00000112119	ENSMUST00000219266	Gm47362	0.571758	no	0	0	0	0	22 nt	rep2	rep3	chr10,85744316,85744317,-	0.199756	0.501451
UGGCAAAUUUUCUUUUUCUCUCCUU	12-qE-23911	chr12,98416484,98416485,-	328.005	168.957	.	ENSMUSG00000032307	ENSMUST00000059555	Ube2q2	0.165236	no	187.642	196.309	168.771	197.847	20 nt	rep2	rep3	chr9,55180558,55180559,+	0.17439	1.46208
UAUUGUAUUGUUUUGUGGUGUGAGC	5-qF-14224	chr5,113355335,113355336,+	392.189	392.275	.	ENSMUSG00000006005	ENSMUST00000124973	Tpr	0.281765	no	131.614	140.542	123.052	131.247	g3-g16	rep2	rep3	chr1,150408752,150408753,+	0.34878	-0.0349295
UAUCUUUGAUUCUCCAUCUCUGUCU	14-qA3-19970	chr14,24109633,24109634,+	19.9389	29.795	.	ENSMUSG00000050010	ENSMUST00000087241	Shisa3	-0.0308731	no	217.657	209.037	232.155	211.78	20 nt	rep2	rep3	chr5,67613514,67613515,+	0.586585	-0.184561
UACAGUUCCUGGUCUCUCCUCUGGC	5-qG3-23659	chr5,149822901,149822902,-	94.8705	166.355	.	ENSMUSG00000024853	ENSMUST00000025774	Sf3b2	-0.20019	no	690.509	721.473	668.84	681.215	20 nt	rep2	rep3	chr19,5275117,5275118,-	0.291707	0.64371
UCUAAACCUGGGUCUGUCCCUGCUG	5-qF-4633	chr5,114846887,114846888,-	22.4839	28.6114	.	ENSMUSG00000020166	ENSMUST00000169921	Cnot2	0.379883	no	89.1011	99.5152	75.5668	92.2214	20 nt	rep2	rep3	chr10,116498151,116498152,-	0.123659	-0.207773
UACACAACACACAGACACACACACA	5-qG3-23659	chr5,149818674,149818675,-	38.0551	48.1564	.	ENSMUSG00000053553	ENSMUST00000066052	3110082I17Rik	-0.351203	no	160.496	163.278	155.51	162.699	20 nt	rep2	rep3	chr5,139360217,139360218,-	0.164878	-0.660286
UAAUCUUGUGUUUUUAGAGCUGAAU	17-qA3.3-352	chr17,22516531,22516532,+	118.013	149.17	.	ENSMUSG00000024740	ENSMUST00000025649	Ddb1	0.0864204	no	465.646	483.522	454.557	458.859	g2-g15	rep2	rep3	chr19,10606890,10606891,+	0.944878	-0.665387
UCCAGUUUCCUCGGAUUCUUGUGUC	9-qA5.3-24188	chr9,54225275,54225276,-	13.7561	13.5336	.	ENSMUSG00000032437	ENSMUST00000035010	Stt3b	0.0133778	no	359.991	393.756	319.676	366.542	20 nt	rep2	rep3	chr9,115253849,115253850,-	1.71854	-0.147817
UAAAAAAGAAAAAAAGAAAGAAAGA	12-qE-23911	chr12,98388914,98388915,-	95.343	87.4462	.	ENSMUSG00000047021	ENSMUST00000139950	Cfap65	-0.0326842	no	2295.35	2184.25	2356.62	2345.18	22 nt	rep2	rep3	chr1,74923900,74923901,-	0.386829	-0.293018
UGAUUUCUUUUAAAUUUUUGAAUAA	14-qA3-19970	chr14,24096932,24096933,+	20.9534	20.5803	.	ENSMUSG00000047361	ENSMUST00000114243	Gm973	-0.0507087	no	127.093	133.534	125.642	122.103	21 nt	rep2	rep3	chr1,59630019,59630020,+	0.244146	-0.919971
UAUUUCUUCUUCCUCUUUGUGACAU	8-qC5-8200	chr8,92191527,92191528,+	884.49	1146.73	.	ENSMUSG00000029564	ENSMUST00000031547	4930519G04Rik	0.00406192	no	536.237	564.815	517.28	526.617	g4-g17	rep2	rep3	chr5,114870788,114870789,+	0.161707	0.289734
UCUUAUUCAUCUACUUUAUCUUCUU	10-qC2-545	chr10,94676197,94676198,-	16.0221	13.7031	.	ENSMUSG00000053783	ENSMUST00000066408	1700016K19Rik	-0.483088	no	2197.54	2047.65	2452.77	2092.21	20 nt	rep2	rep3	chr11,76000232,76000233,+	0.225122	0.0175229
UACACAACACACAGACACACACACA	5-qG3-23659	chr5,149818674,149818675,-	38.0551	48.1564	.	ENSMUSG00000051853	ENSMUST00000053183	Arf3	-0.327274	no	735.338	811.252	679.257	715.506	20 nt	rep2	rep3	chr15,98738462,98738463,-	1.01463	0.177666
UACUAUUCUGUCUUGUUCUCCGUCA	11-qE1-9443	chr11,103430003,103430004,+	15.2347	23.5176	.	ENSMUSG00000051236	ENSMUST00000092143	Msrb3	0.0321756	no	290.099	302.1	267.656	300.541	20 nt	rep2	rep3	chr10,120783010,120783011,-	0.272683	0.535891
UAAAAAAGAAAAAAAGAAAGAAAGA	12-qE-23911	chr12,98388914,98388915,-	95.343	87.4462	.	ENSMUSG00000047021	ENSMUST00000139950	Cfap65	-0.0326842	no	2295.35	2184.25	2356.62	2345.18	22 nt	rep2	rep3	chr1,74923904,74923905,-	0.336098	0.90351
UAGAAGAUGAUACGGCUGGGCUUGA	4-qD2.2-2182	chr4,123838784,123838785,-	75.5718	66.4539	.	ENSMUSG00000036698	ENSMUST00000044113	Ago2	0.0505468	no	453.225	419.764	430.822	509.089	22 nt	rep2	rep3	chr15,73113750,73113751,-	0.149024	-0.955
UAAACCACACACACACAAAAAGACA	5-qG3-23659	chr5,149811906,149811907,-	23.9974	19.566	.	ENSMUSG00000038733	ENSMUST00000162963	Wdr26	0.0969167	no	283.039	312.034	247.499	289.583	20 nt	rep2	rep3	chr1,181173779,181173780,-	0.152195	0.599584
UACACAACACACAGACACACACACA	5-qG3-23659	chr5,149818674,149818675,-	38.0551	48.1564	.	ENSMUSG00000038733	ENSMUST00000162963	Wdr26	0.0969167	no	283.039	312.034	247.499	289.583	20 nt	rep2	rep3	chr1,181173779,181173780,-	0.152195	0.599584
UUUGGCUUUCUGUUCCUUAACUCCC	15-qE1-8387	chr15,78660669,78660670,-	53.6699	79.7967	.	ENSMUSG00000039342	ENSMUST00000211837	Ankar	0.291487	no	212.297	237.068	180.958	218.864	g2-g15	rep2	rep3	chr1,72643093,72643094,-	0.104634	-0.930235
UUACUGCUUGAAUUAAUAGCUGCUG	6-qF3-8009	chr6,127792825,127792826,-	18.3816	31.5556	.	ENSMUSG00000037958	ENSMUST00000102494	Nsrp1	0.147605	no	189.545	222.413	167.581	178.64	20 nt	rep2	rep3	chr11,77048401,77048402,-	0.231463	-0.353199
UUCUUAUUCAUCUACUUUAUCUUCU	10-qC2-545	chr10,94676198,94676199,-	42.019	30.0095	.	ENSMUSG00000022641	ENSMUST00000114488	Bbx	-0.0771401	no	13.9664	16.8579	13.7898	11.2514	20 nt	rep2	rep3	chr16,50224844,50224845,-	0.158537	0.929729
UACACAACACACAGACACACACACA	5-qG3-23659	chr5,149818674,149818675,-	38.0551	48.1564	.	ENSMUSG00000110383	ENSMUST00000210430	Gm45580	-0.418676	no	126.175	159.739	129.724	89.0627	20 nt	rep2	rep3	chr8,26439300,26439301,+	0.168049	-0.23525
UUAUUUUGAAGGUUGGAAAUGAUAA	9-qA5.3-24188	chr9,54223880,54223881,-	46.1164	31.3868	.	ENSMUSG00000105662	ENSMUST00000198751	Gm6639	0.931333	yes	271.558	285.613	256.965	272.097	22 nt	rep2	rep3	chr3,35646755,35646756,-	0.913171	1.23702
UCAGUUGAAGAAAAAAAUGAAUAGG	9-qA5.3-24188	chr9,54247309,54247310,-	39.3068	28.97	.	ENSMUSG00000000365	ENSMUST00000095793	Rnf17	0.490294	no	210.983	238.086	180.527	214.336	20 nt	rep2	rep3	chr14,56467797,56467798,+	0.17122	1.04857
UUCUUCAUAUUCUUCUUACUCCUCC	.	chr9,44148029,44148030,-	49.1168	63.8866	.	ENSMUSG00000052144	ENSMUST00000063854	Ppp4r2	0.226197	no	263.753	300.376	229.867	261.015	20 nt	rep2	rep3	chr6,100866063,100866064,+	0.640488	0.905502
UAGACUUCUCUUGUUCUUCUUAGUU	14-qA3-19970	chr14,24110255,24110256,+	158.826	178.454	.	ENSMUSG00000020530	ENSMUST00000018547	Ggnbp2	0.118966	no	562.595	625.568	514.383	547.835	21 nt	rep2	rep3	chr11,84858486,84858487,-	0.21561	1.68776
UUCUUCAUAUUCUUCUUACUCCUCC	.	chr9,44148029,44148030,-	49.1168	63.8866	.	ENSMUSG00000026083	ENSMUST00000027252	Eif5b	0.0502774	no	197.188	208.116	188.074	195.374	20 nt	rep2	rep3	chr1,38036071,38036072,+	0.237805	0.383587
UUCCACUGUGACAGUUUCUGCAGCC	7-qB5-6255	chr7,52909063,52909064,+	228.568	256.06	.	ENSMUSG00000032409	ENSMUST00000034980	Atr	0.50281	no	181.4	201.137	158.676	184.386	g3-g16	rep2	rep3	chr9,95920400,95920401,+	0.611951	-0.0928682
UAGCUGUGUAAGUUCUGCAGGGACU	2-qE1-35981	chr2,92581726,92581727,+	212.406	303.008	.	ENSMUSG00000031529	ENSMUST00000033929	Tnks	-0.0224089	no	208.795	228.532	184.831	213.023	g3-g16	rep2	rep3	chr8,34827130,34827131,-	0.640488	0.303942
UAAUGAGUUGAAGCCAUGGUCCCUA	6-qF3-28913	chr6,127831287,127831288,+	81.878	73.4871	.	ENSMUSG00000025240	ENSMUST00000026270	Sacm1l	0.440985	no	57.8111	62.8519	54.7482	55.8333	g2-g15	rep2	rep3	chr9,123586385,123586386,+	0.136341	-0.63403
UAACUCCUCAUGGAUCUUUGCAUAU	15-qD1-17920	chr15,59252855,59252856,-	739.845	399.885	.	ENSMUSG00000026219	ENSMUST00000189670	Trip12	0.30302	no	276.08	317.087	232.739	278.414	20 nt	rep2	rep3	chr1,84743109,84743110,-	0.405854	0.149781
UCCUUGGUUUUGUCUGCUUAGCUAG	pi-Gm5878	chr6,85115215,85115216,-	1420.63	1736.67	.	ENSMUSG00000059939	ENSMUST00000125786	9430015G10Rik	0.0211603	no	1248.12	1233.72	1199.31	1311.34	20 nt	rep2	rep3	chr4,156125878,156125879,+	0.34561	0.363895
UAAAAAAGAAAAAAAGAAAGAAAGA	12-qE-23911	chr12,98388914,98388915,-	95.343	87.4462	.	ENSMUSG00000057236	ENSMUST00000102598	Rbbp4	0.547909	yes	601.656	638.254	539.016	627.699	20 nt	rep2	rep3	chr4,129309802,129309803,-	0.180732	-0.718737
UGCUGACACAAGAGCGACAACAGCU	5-qF-14508	chr5,113338344,113338345,-	542.107	693.899	.	ENSMUSG00000040167	ENSMUST00000046306	Ikzf5	0.0967362	no	165.056	169.766	170.327	155.076	20 nt	rep2	rep3	chr7,131391999,131392000,-	3.95707	-0.74498
UACUUCAUCUUCAUCAAUUUUUCUG	5-qG3-23659	chr5,149804321,149804322,-	100.316	104.468	.	ENSMUSG00000002949	ENSMUST00000003029	Timm44	0.0626108	no	538.929	537.076	555.194	524.518	g2-g15	rep2	rep3	chr8,4266846,4266847,-	0.168049	-0.0530485
UUCUUCUCGUCCUCCUUUUUGAUCA	8-qE1-3748	chr8,110125921,110125922,+	212.099	291.71	.	ENSMUSG00000032407	ENSMUST00000217176	U2surp	0.370694	no	127.367	148.045	118.555	115.501	20 nt	rep2	rep3	chr9,95493812,95493813,-	0.110976	0.217526
UUUGUUUUCUUUUGAGAGAGGGUCU	18-qE1-36451	chr18,67042617,67042618,-	50.7686	58.5222	.	ENSMUSG00000033644	ENSMUST00000048129	Piwil2	0.0219918	no	640.372	669.189	577.907	674.02	20 nt	rep2	rep3	chr14,70373984,70373985,-	0.126829	-0.0702642
UGCUUUGUAUUUUGAGACAGGGUCU	5-qG2-2301	chr5,143763795,143763796,+	38.1991	30.5803	.	ENSMUSG00000033644	ENSMUST00000048129	Piwil2	0.0219918	no	640.372	669.189	577.907	674.02	21 nt	rep2	rep3	chr14,70373984,70373985,-	0.126829	-0.0702642
UGCUCACUGUUCAUUCCUGAAAUGG	18-qE1-36451	chr18,67045360,67045361,-	36.8123	40.703	.	ENSMUSG00000047021	ENSMUST00000094844	Cfap65	-0.0326842	no	2295.35	2184.25	2356.62	2345.18	20 nt	rep2	rep3	chr1,74903461,74903462,-	0.161707	0.423588
UACACAACACACAGACACACACACA	5-qG3-23659	chr5,149818674,149818675,-	38.0551	48.1564	.	ENSMUSG00000097487	ENSMUST00000149706	Ptges3l	-0.287137	no	1518.06	1484.58	1568.03	1501.56	20 nt	rep2	rep3	chr11,101421495,101421496,-	0.450244	1.88566
UGUAUCUGUUGUUUUAUAAUCACAU	10-qC1-2617	chr10,85765057,85765058,+	31.2613	38.9241	.	ENSMUSG00000112834	ENSMUST00000219346	Gm48464	0.906319	yes	994.254	838.435	1185.92	958.407	22 nt	rep2	rep3	chr10,86602386,86602387,+	0.472439	-0.114057
UGUAUCUGUUCUUUUAUAAUCAAAU	10-qC1-2617	chr10,85766341,85766342,+	27.7063	41.5802	.	ENSMUSG00000112834	ENSMUST00000219346	Gm48464	0.906319	yes	994.254	838.435	1185.92	958.407	24 nt	rep2	rep3	chr10,86602386,86602387,+	0.472439	-0.114057
UACACAACACACAGACACACACACA	5-qG3-23659	chr5,149818674,149818675,-	38.0551	48.1564	.	ENSMUSG00000037638	ENSMUST00000169593	Zbtb42	-0.23773	no	2806.37	2371.59	3274.42	2773.1	20 nt	rep2	rep3	chr12,112682245,112682246,+	0.507317	0.713476
UGCUUUGCAUUUCUUGGCCAGUUUU	14-qA3-19970	chr14,24108296,24108297,+	38.2129	47.7765	.	ENSMUSG00000050035	ENSMUST00000059383	Fhl4	0.185886	no	2435.97	2385.79	2415.3	2506.83	20 nt	rep2	rep3	chr10,85097323,85097324,-	0.231463	-0.168775
UACCAUACAGGAAUCAUUCAUUUGG	.	chr6,128187006,128187007,-	53.8401	46.0897	.	ENSMUSG00000037416	ENSMUST00000180611	Dmxl1	0.560361	no	61.4534	66.2662	57.6618	60.4322	21 nt	rep2	rep3	chr18,49857320,49857321,+	0.326585	-0.646339
UACACAACACACAGACACACACACA	5-qG3-23659	chr5,149818674,149818675,-	38.0551	48.1564	.	ENSMUSG00000037331	ENSMUST00000178636	Larp1	-0.121339	no	750.152	737.193	683.402	829.86	20 nt	rep2	rep3	chr11,58061106,58061107,+	1.91829	-0.214944
UACAAAUAUGGGCCCCUGGAAAAUG	pi-Tmem194	chr10,127694469,127694470,+	451.923	100.223	.	ENSMUSG00000029403	ENSMUST00000069937	Cdkl2	0.242731	no	226.294	268.188	187.968	222.727	g2-g15	rep2	rep3	chr5,92007004,92007005,-	0.253659	-0.485307
UUUUUGUUUGUUUGUUUGAUUUGAC	17-qE1.1-7037	chr17,66213638,66213639,+	14.2097	21.8701	.	ENSMUSG00000057132	ENSMUST00000180901	Rpgrip1	0.0518861	no	302.474	286.869	286.99	333.564	20 nt	rep2	rep3	chr14,52160523,52160524,+	0.323415	0.0266948
UGAGACUGUAUACUUUUGUUCAUUC	5-qF-14224	chr5,113349182,113349183,+	2155.95	1870.97	.	ENSMUSG00000038538	ENSMUST00000160583	Ubn2	0.125319	no	243.777	281.128	207.746	242.457	20 nt	rep2	rep3	chr6,38491623,38491624,+	6.81073	-0.979633
UAUUAAAUAAAUAAAUAGAUAGAUA	5-qG3-23659	chr5,149806258,149806259,-	82.7789	54.1692	.	ENSMUSG00000053192	ENSMUST00000065482	Mllt11	-0.172815	no	430.704	413.572	468.613	409.928	20 nt	rep2	rep3	chr3,95219999,95220000,-	0.202927	-0.253577
UUUUUUUCUUGUUUUCUUUUUUUAA	6-qF3-28913	chr6,127827229,127827230,+	22.7752	31.4239	.	ENSMUSG00000035401	ENSMUST00000205276	Emsy	0.170024	no	134.964	148.145	121.018	135.73	20 nt	rep2	rep3	chr7,98590586,98590587,-	0.117317	-0.463027
UGGAUUUAAAGAAUGAAACACUUGC	2-qE1-35981	chr2,92580908,92580909,+	106.356	95.4064	.	ENSMUSG00000027706	ENSMUST00000029256	Sec62	0.525419	no	185.9	209.833	172.17	175.698	g2-g15	rep2	rep3	chr3,30819057,30819058,+	0.462927	-0.102973
UUUUGAUUUCUCCAUGGCUGCCAGU	7-qD1-16444	chr7,69911630,69911631,+	46.6332	44.5137	.	ENSMUSG00000028729	ENSMUST00000126458	Ebna1bp2	0.0501717	no	857.41	770.856	942.006	859.367	20 nt	rep2	rep3	chr4,118623335,118623336,+	0.158537	0.763082
UGACCAUAAAAGCAUGCAAAAUGUA	5-qG3-23659	chr5,149818079,149818080,-	106.492	90.3933	.	ENSMUSG00000109344	ENSMUST00000207359	A26c2	0.764647	yes	181.326	210.42	148.099	185.46	20 nt	rep2	rep3	chr7,62821044,62821045,-	0.256829	-0.155303
UAAGAUUACCAACUUCUGGGCUCAA	.	chr6,128445443,128445444,+	46.7049	51.6482	.	ENSMUSG00000048410	ENSMUST00000125763	Zfp407	0.160694	no	50.4361	54.0519	46.4361	50.8204	20 nt	rep2	rep3	chr18,84560240,84560241,-	0.275854	0.0635308
UAACUGUGGGAAGAUGUCUACAUCC	2-qE1-35981	chr2,92571287,92571288,+	331.443	327.307	.	ENSMUSG00000068600	ENSMUST00000096399	Gml2	0.00459411	no	563.303	668.955	522.184	498.769	g2-g15	rep2	rep3	chr15,74824316,74824317,+	0.370976	0.49172
UUUUUUUCUUGUUUUCUUUUUUUAA	6-qF3-28913	chr6,127827229,127827230,+	22.7752	31.4239	.	ENSMUSG00000001441	ENSMUST00000001480	Npepps	0.00941885	no	256.727	272.725	224.203	273.252	20 nt	rep2	rep3	chr11,97206468,97206469,-	0.43122	-0.424871
UGCCUUUCAUGUCUCCUCGUGUAUU	7-qD2-24830	chr7,73791730,73791731,-	24.8265	30.9379	.	ENSMUSG00000079324	ENSMUST00000055930	4932414N04Rik	0.419779	no	297.975	323.308	281.673	288.944	20 nt	rep2	rep3	chr2,68662528,68662529,+	0.142683	-0.207765
GCUUUUAUUUUCUUCUUUUGUUUUC	2-qE1-35981	chr2,92563795,92563796,+	31.5132	38.8612	.	ENSMUSG00000021087	ENSMUST00000078505	Rtn1	-0.264337	no	227.749	234.317	202.75	246.181	20 nt	rep2	rep3	chr12,72212272,72212273,-	0.139512	-0.0233413
UGAAGUUCCAUUUCUGAGAAAACAU	4-qC5-17839	chr4,94328033,94328034,-	103.57	111.859	.	ENSMUSG00000031927	ENSMUST00000060330	1700012B09Rik	-0.246172	no	471.455	477.149	497.962	439.254	20 nt	rep2	rep3	chr9,14758425,14758426,-	0.237805	-0.392196
UACACAACACACAGACACACACACA	5-qG3-23659	chr5,149818674,149818675,-	38.0551	48.1564	.	ENSMUSG00000031984	ENSMUST00000212808	2810004N23Rik	-0.000979247	no	202.794	218.28	201.057	189.046	20 nt	rep2	rep3	chr8,124858771,124858772,-	0.152195	0.0652456
UAAACCACACACACACAAAAAGACA	5-qG3-23659	chr5,149811906,149811907,-	23.9974	19.566	.	ENSMUSG00000078578	ENSMUST00000196248	Ube2d3	-0.116868	no	411.502	433.371	387.52	413.616	20 nt	rep2	rep3	chr3,135440874,135440875,+	0.177561	-0.0609311
UACACAACACACAGACACACACACA	5-qG3-23659	chr5,149818674,149818675,-	38.0551	48.1564	.	ENSMUSG00000078578	ENSMUST00000196248	Ube2d3	-0.116868	no	411.502	433.371	387.52	413.616	20 nt	rep2	rep3	chr3,135440874,135440875,+	0.177561	-0.0609311
UUCUUCAUAUUCUUCUUACUCCUCC	.	chr9,44148029,44148030,-	49.1168	63.8866	.	ENSMUSG00000044948	ENSMUST00000160247	Cfap43	0.0175458	no	267.781	276.655	266.875	259.813	20 nt	rep2	rep3	chr19,47765949,47765950,-	0.30439	1.46936
UGUGACUCCUCCAGACUCUUCCGGA	1-qE3-706	chr1,125176476,125176477,+	18.1127	22.3365	.	ENSMUSG00000035478	ENSMUST00000105349	Mbd3	-0.176559	no	2088.13	1692.66	2416.94	2154.78	20 nt	rep2	rep3	chr10,80393238,80393239,-	0.266341	-0.225045
UUUCAGGACAUGUUCUGUGCAGCUG	2-qE1-35981	chr2,92570313,92570314,+	408.934	439.607	.	ENSMUSG00000030967	ENSMUST00000106157	Zranb1	0.404828	no	91.4031	106.691	76.8658	90.6525	g3-g16	rep2	rep3	chr7,132931367,132931368,+	0.13	-0.395397
UUCUUCAUAUUCUUCUUACUCCUCC	.	chr9,44148029,44148030,-	49.1168	63.8866	.	ENSMUSG00000015599	ENSMUST00000047034	Ttbk1	-0.506387	no	631.175	581.529	653.88	658.115	20 nt	rep2	rep3	chr17,46447456,46447457,-	0.43439	-0.511384
UGGAUUCAGAAUGGACUUGAUCUGU	7-qD2-11976	chr7,73825144,73825145,+	247.099	291.829	.	ENSMUSG00000022120	ENSMUST00000022716	Rnf219	0.0122287	no	114.996	126.404	114.097	104.488	22 nt	rep2	rep3	chr14,104506260,104506261,-	0.13	1.36542
UUCUUUUCUUUUCUUUCUUUAUUUU	2-qE1-35981	chr2,92568186,92568187,+	36.649	49.1348	.	ENSMUSG00000010608	ENSMUST00000048155	Rbm25	0.0696762	no	310.462	367.126	267.667	296.594	20 nt	rep2	rep3	chr12,83668215,83668216,+	0.859268	0.185814
UCCCUUAUGCUCAUAACCCUGGUAC	5-qG3-23659	chr5,149817556,149817557,-	243.781	351.35	.	ENSMUSG00000030069	ENSMUST00000032152	Prok2	-0.289506	no	1994.97	1897.9	1930.46	2156.55	20 nt	rep2	rep3	chr6,99722569,99722570,-	9.60732	-0.217325
UGGUAGAGGUAUUUCAGGACUGGGA	4-qC5-17839	chr4,94311033,94311034,-	82.9138	21.9667	.	ENSMUSG00000021693	ENSMUST00000022204	Kif2a	0.167966	no	339.52	386.999	293.396	338.164	20 nt	rep2	rep3	chr13,106993204,106993205,-	0.732439	-0.675815
UGACAUAGUUAUGUUUCACACUUUU	7-qD2-24830	chr7,73808185,73808186,-	94.508	80.7505	.	ENSMUSG00000028098	ENSMUST00000029740	Rnf115	0.127157	no	191.937	213.35	165.192	197.268	21 nt	rep2	rep3	chr3,96790259,96790260,+	0.209268	-0.345275
UUAGAAGAGAAUAAAGAGCUGAACU	15-qD1-17920	chr15,59264136,59264137,-	66.2926	94.7134	.	ENSMUSG00000031592	ENSMUST00000211247	Pcm1	0.342541	no	304.96	333.729	273.596	307.554	20 nt	rep2	rep3	chr8,41290741,41290742,+	0.39	0.543201
UGUAUUGAUGGAUAAGAUGGCCCAU	14-qA3-19970	chr14,24085424,24085425,+	79.5162	97.559	.	ENSMUSG00000037270	ENSMUST00000211820	4932438A13Rik	0.428866	no	109.072	119.018	93.2661	114.932	20 nt	rep2	rep3	chr3,36987202,36987203,+	0.120488	-0.098144
UAGUGAGUCCAUCUCUUCCACUUCU	7-qD1-16444	chr7,69920960,69920961,+	19.3219	36.3419	.	ENSMUSG00000029191	ENSMUST00000172732	Rfc1	0.24389	no	278.829	297.662	250.682	288.144	20 nt	rep2	rep3	chr5,65263063,65263064,-	0.43122	-0.97331
CAGAAAUCUGUAUGUGUGUGUGUGU	10-qB5.1-5404	chr10,66695353,66695354,-	54.3704	59.104	.	ENSMUSG00000026219	ENSMUST00000027421	Trip12	0.30302	no	276.08	317.087	232.739	278.414	20 nt	rep2	rep3	chr1,84723419,84723420,-	0.269512	0.982752
UUCAUGGUUUCUGCUGUAAGCCCUG	10-qB4-6488	chr10,62682361,62682362,+	35.7394	39.3389	.	ENSMUSG00000090585	ENSMUST00000180508	4933406F09Rik	0.313462	no	80.28	93.3374	69.8346	77.6681	20 nt	rep2	rep3	chr14,7412571,7412572,+	0.399512	0.35411
UGGUAGGCUUCCUUGUCUUUACACU	6-qF3-28913	chr6,127814419,127814420,+	145.279	175.848	.	ENSMUSG00000039224	ENSMUST00000045108	D1Pas1	0.0053038	no	3862.78	3764.41	4166.52	3657.4	20 nt	rep2	rep3	chr1,186968068,186968069,+	0.440732	-0.506536
UGAUUUCUUUUAAAUUUUUGAAUAA	14-qA3-19970	chr14,24096932,24096933,+	20.9534	20.5803	.	ENSMUSG00000022283	ENSMUST00000001809	Pabpc1	-0.0930538	no	1982.4	2072.06	1804.02	2071.11	20 nt	rep2	rep3	chr15,36608890,36608891,-	0.212439	-0.165338
UUGUCUCUGUUUUUGUUCCUCUUAC	15-qE1-8387	chr15,78660520,78660521,-	538.299	478.82	.	ENSMUSG00000109561	ENSMUST00000208758	Ankrd31	0.552739	yes	88.8519	94.1826	79.3652	93.008	20 nt	rep2	rep3	chr13,96851691,96851692,+	0.199756	0.556419
UUCUAAGGUGUUUUACUCAUCUUUU	14-qA3-19970	chr14,24094752,24094753,+	78.224	80.9107	.	ENSMUSG00000057113	ENSMUST00000075641	Npm1	0.3763	no	507.302	589.954	490.136	441.816	20 nt	rep2	rep3	chr11,33161189,33161190,-	0.396341	0.218766
UGUCAGACAGGAUGUUUCUAGUGGG	4-qB3-3994	chr4,57360413,57360414,-	108.562	182.263	.	ENSMUSG00000035420	ENSMUST00000039121	Fam170a	-0.0367815	no	271.987	254.533	251.116	310.312	20 nt	rep2	rep3	chr18,50281819,50281820,+	0.294878	0.195586
UAACUCUCCUUUUGACCCUGCUCUU	6-qF3-28913	chr6,127802944,127802945,+	33.3099	60.3441	.	ENSMUSG00000111877	ENSMUST00000217098	Gm6477	-0.12933	no	0	0	0	0	20 nt	rep2	rep3	chr10,39198697,39198698,+	0.110976	-0.430167
UCAUCAAUUUUUCUGUCUUCAACCU	5-qG3-23659	chr5,149804311,149804312,-	19.3032	35.0455	.	ENSMUSG00000026605	ENSMUST00000171929	Cenpf	0.279504	no	433.338	480.572	392.522	426.919	20 nt	rep2	rep3	chr1,189683950,189683951,-	0.13	1.6046
UGAUGAAGUGGGAAAUGACCUGGUG	18-qE1-36451	chr18,67063999,67064000,-	390.193	563.814	.	ENSMUSG00000026926	ENSMUST00000076431	Pmpca	0.010673	no	948.927	880.661	1018.1	948.02	g2-g15	rep2	rep3	chr2,26396288,26396289,+	0.155366	0.0354957
UCCUUCUGGCUUUACCUUGCUUGAU	7-qF3-3125	chr7,125331170,125331171,-	53.0974	58.9503	.	ENSMUSG00000030887	ENSMUST00000033178	Pdzd9	0.122765	no	491.916	520.19	466.292	489.267	20 nt	rep2	rep3	chr7,120659572,120659573,-	1.26512	-0.703355
UUUUUUUGUUUGUUUGUUUGAUUUG	17-qE1.1-7037	chr17,66213636,66213637,+	121.871	171.59	.	ENSMUSG00000028086	ENSMUST00000107679	Fbxw7	-0.157907	no	91.7868	103.28	83.1449	88.9355	g2-g15	rep2	rep3	chr3,84977624,84977625,+	0.107805	-0.388344
UAAAAAAGAAAAAAAGAAAGAAAGA	12-qE-23911	chr12,98388914,98388915,-	95.343	87.4462	.	ENSMUSG00000024897	ENSMUST00000025830	Apba1	-0.106033	no	177.133	171.009	168.707	191.683	21 nt	rep2	rep3	chr19,23946009,23946010,+	1.00195	-0.102158
UUCUUCAUAUUCUUCUUACUCCUCC	.	chr9,44148029,44148030,-	49.1168	63.8866	.	ENSMUSG00000022214	ENSMUST00000152681	Dcaf11	-0.00624081	no	1482.84	1455.62	1581.71	1411.19	20 nt	rep2	rep3	chr14,55561394,55561395,+	0.412195	0.602753
UCCUCUUCUUUUGUCUCCUCCUUUU	7-qD2-24830	chr7,73793096,73793097,-	133.619	192.375	.	ENSMUSG00000040481	ENSMUST00000057892	Bptf	-0.00131678	no	281.647	292.476	246.01	306.455	20 nt	rep2	rep3	chr11,107078586,107078587,-	0.101463	0.547127
CAGCAUCUGCAUUCUCCCGGAGAAA	6-qF3-28913	chr6,127802340,127802341,+	216.959	595.054	.	ENSMUSG00000024953	ENSMUST00000025904	Prdx5	-0.248122	no	1454.2	1244.1	1718.12	1400.37	20 nt	rep2	rep3	chr19,6909979,6909980,-	0.13	0.434676
UUCUGAAACCGCUGGAAAGGCAGGG	6-qF3-28913	chr6,127814684,127814685,+	49.3194	81.3708	.	ENSMUSG00000058741	ENSMUST00000080288	Prr19	-0.404461	no	1646.77	1367.45	2025.71	1547.15	20 nt	rep2	rep3	chr7,25302915,25302916,+	0.120488	0.00373099
UUUCUUCUAUUCUCCUUUUCUUGUG	15-qE1-8387	chr15,78662001,78662002,-	13.6179	13.3886	.	ENSMUSG00000024290	ENSMUST00000067947	Rock1	0.177722	no	148.41	164.847	130.825	149.557	20 nt	rep2	rep3	chr18,10106344,10106345,-	0.228293	0.792229
UUCUCCUUUGUGUUCACUCCCUCUU	7-qD2-11976	chr7,73820906,73820907,+	23.8372	29.9145	.	ENSMUSG00000075249	ENSMUST00000143764	Fsip2	0.510221	no	207.592	239.644	192.937	190.194	20 nt	rep2	rep3	chr2,82951653,82951654,+	0.662683	0.370272
UUACUGAGCUGAAAUGUGCCGAGAG	7-qD2-24830	chr7,73791362,73791363,-	83.1642	137.25	.	ENSMUSG00000060733	ENSMUST00000079252	Ipmk	0.105596	no	135.802	139.166	135.134	133.107	20 nt	rep2	rep3	chr10,71383613,71383614,+	0.139512	0.286994
CAGAAAUCUGUAUGUGUGUGUGUGU	10-qB5.1-5404	chr10,66695353,66695354,-	54.3704	59.104	.	ENSMUSG00000043372	ENSMUST00000062530	Hexim2	-0.0776861	no	406.961	394.153	440.322	386.408	20 nt	rep2	rep3	chr11,103139806,103139807,+	0.221951	-0.944736
UGAUAAGGUUGUGGAAAUACUUUAU	10-qC1-1527	chr10,86574519,86574520,-	94.7903	68.1168	.	ENSMUSG00000112119	ENSMUST00000219266	Gm47362	0.571758	no	0	0	0	0	20 nt	rep2	rep3	chr10,85744962,85744963,-	0.894146	0.0492845
UGUCAAGGUUGUGGCAAUACUUUAU	10-qC1-2617	chr10,85766852,85766853,+	21.8475	40.3302	.	ENSMUSG00000112119	ENSMUST00000219266	Gm47362	0.571758	no	0	0	0	0	23 nt	rep2	rep3	chr10,85744962,85744963,-	0.894146	0.0492845
UGUGAAUUCUCUGACGUUGAAUGAG	5-qG2-950	chr5,136936859,136936860,+	1102.61	1350.49	.	ENSMUSG00000005267	ENSMUST00000185656	Zfp287	0.0959096	no	226.202	233.73	226.346	218.531	20 nt	rep2	rep3	chr11,62713915,62713916,-	0.415366	0.366137
UAUUUCUUCUUCCUCUUUGUGACAU	8-qC5-8200	chr8,92191527,92191528,+	884.49	1146.73	.	ENSMUSG00000020706	ENSMUST00000021048	Ftsj3	0.139675	no	593.652	608.523	643.491	528.941	g4-g17	rep2	rep3	chr11,106252335,106252336,-	0.164878	0.241535
UAAAAAAAAAAACCAAAAAAAACAA	18-qE1-36451	chr18,67063840,67063841,-	20.2098	17.0936	.	ENSMUSG00000006673	ENSMUST00000112155	Qrich1	-0.0251427	no	1002.64	1119.94	870.658	1017.31	20 nt	rep2	rep3	chr9,108559851,108559852,+	0.133171	-0.60009
UCAGCUUUCUGGCAUUUCCCAAGGC	6-qF3-28913	chr6,127800277,127800278,+	21.0436	19.6632	.	ENSMUSG00000091476	ENSMUST00000192146	Gm16432	0.503815	yes	454.923	463.844	412.92	488.006	20 nt	rep2	rep3	chr1,178015174,178015175,+	0.202927	0.300021
UAUCUCCACAUGGCAUUUCUCAUUU	10-qC1-1527	chr10,86591461,86591462,-	54.8362	67.0189	.	ENSMUSG00000036214	ENSMUST00000173814	Znrd1as	0.0369475	no	807.559	775.517	889.872	757.287	20 nt	rep2	rep3	chr17,36964889,36964890,+	0.196585	0.123441
UAUCUCCACAUGGCAUUUCUCACUU	10-qC1-875	chr10,86617079,86617080,+	43.6409	76.4049	.	ENSMUSG00000036214	ENSMUST00000173814	Znrd1as	0.0369475	no	807.559	775.517	889.872	757.287	20 nt	rep2	rep3	chr17,36964889,36964890,+	0.196585	0.123441
UUUUUUUGUUUGUUUGUUUGAUUUG	17-qE1.1-7037	chr17,66213636,66213637,+	121.871	171.59	.	ENSMUSG00000018501	ENSMUST00000155712	Ncor1	0.0255983	no	136.526	150.555	115.055	143.968	g2-g15	rep2	rep3	chr11,62317668,62317669,-	0.101463	0.284095
UCAAAUGUUUUCAUUUUCUUCAUCA	.	chr6,128185392,128185393,-	50.0834	34.9411	.	ENSMUSG00000028414	ENSMUST00000128667	Fktn	0.218164	no	486.085	528.332	447.408	482.516	20 nt	rep2	rep3	chr4,53720055,53720056,+	0.932195	0.950111
UACACAACACACAGACACACACACA	5-qG3-23659	chr5,149818674,149818675,-	38.0551	48.1564	.	ENSMUSG00000047731	ENSMUST00000138302	Wbp1l	-0.245649	no	163.584	167.481	146.207	177.063	21 nt	rep2	rep3	chr19,46656305,46656306,+	0.443902	0.384047
UCUUUUCUAGAUGUUCUUCUCACCA	7-qD2-24830	chr7,73808447,73808448,-	188.241	182.118	.	ENSMUSG00000028136	ENSMUST00000029783	Snx27	0.202074	no	176.774	187.695	154.658	187.969	20 nt	rep2	rep3	chr3,94531205,94531206,-	0.764146	0.72797
UGCUGCCUGGAACUGGAUGGAAAAG	17-qE1.1-7037	chr17,66214052,66214053,+	106.097	263.032	.	ENSMUSG00000061607	ENSMUST00000082337	Mdc1	-0.105834	no	2565.34	2457.73	2562.52	2675.78	20 nt	rep2	rep3	chr17,35845916,35845917,+	0.187073	-0.732856
UUCUACCUCCUCUUCAGUUGAUUUU	7-qF3-3125	chr7,125330193,125330194,-	68.2333	63.5007	.	ENSMUSG00000022185	ENSMUST00000022793	Acin1	-0.202079	no	1017.52	1104.69	941.901	1005.98	g2-g15	rep2	rep3	chr14,54665472,54665473,-	0.393171	1.02291
UGAAUAUUUGAUACAAGCAAGCCUC	7-qD1-16444	chr7,69914223,69914224,+	122.964	108.455	.	ENSMUSG00000028060	ENSMUST00000199684	2810403A07Rik	0.026893	no	234.624	248.227	200.503	255.143	g2-g15	rep2	rep3	chr3,88712674,88712675,+	0.139512	-0.579737
UUUUUUUCUUGUUUUCUUUUUUUAA	6-qF3-28913	chr6,127827229,127827230,+	22.7752	31.4239	.	ENSMUSG00000036371	ENSMUST00000203436	Serbp1	0.0483418	no	100.955	106.82	92.2744	103.772	20 nt	rep2	rep3	chr6,67284060,67284061,+	0.120488	-0.870738
UUUUUUUCUUGUUUUCUUUUUUUAA	6-qF3-28913	chr6,127827229,127827230,+	22.7752	31.4239	.	ENSMUSG00000059395	ENSMUST00000068235	Nkapl	-0.139006	no	782.69	956.594	774.178	617.297	20 nt	rep2	rep3	chr13,21467886,21467887,-	0.830732	-0.258201
UGAAGCUGUCUCUGCACACUGCACA	15-qD3-14639	chr15,74637545,74637546,+	161.523	251.691	.	ENSMUSG00000041453	ENSMUST00000035983	Rpl21	0.156802	no	647.286	630.262	650.956	660.639	g2-g15	rep2	rep3	chr5,146835627,146835628,+	0.542195	-0.780134
UAUUCUGGAAGAAGGACCUGCAUAG	15-qD3-14639	chr15,74645833,74645834,+	440.405	527.839	.	ENSMUSG00000040599	ENSMUST00000048807	Mis12	0.380979	no	378.066	378.946	422.834	332.418	20 nt	rep2	rep3	chr11,71025560,71025561,+	0.193415	1.10942
UGAACAAAGAGCUUGAUGCUGUUCU	7-qD1-16444	chr7,69922103,69922104,+	40.8833	43.6667	.	ENSMUSG00000021270	ENSMUST00000094361	Hsp90aa1	0.261597	no	1148.24	1140.7	1121.18	1182.83	20 nt	rep2	rep3	chr12,110693769,110693770,-	0.114146	-0.622803
UACAAACAGAAGAGAAGCAGGAGGC	6-qF3-28913	chr6,127815047,127815048,+	221.421	369.577	.	ENSMUSG00000024091	ENSMUST00000024897	Vapa	0.108061	no	301.967	324.482	272.39	309.03	20 nt	rep2	rep3	chr17,65580745,65580746,-	1.04	-0.837401
UACACAACACACAGACACACACACA	5-qG3-23659	chr5,149818674,149818675,-	38.0551	48.1564	.	ENSMUSG00000057522	ENSMUST00000107722	Spop	0.14059	no	82.4714	94.3354	70.1079	82.9709	20 nt	rep2	rep3	chr11,95414225,95414226,+	0.209268	-0.697578
UUCAAACUGGAGCACAUGUCAGCCU	15-qD3-14639	chr15,74638621,74638622,+	65.8608	94.4322	.	ENSMUSG00000021715	ENSMUST00000022228	Cwc27	0.215648	no	61.2686	68.452	53.6561	61.6978	g2-g15	rep2	rep3	chr13,104631722,104631723,-	0.247317	0.234747
UGGAAAAACAAACAAACAAACCCAA	6-qF3-28913	chr6,127831478,127831479,+	27.4211	14.0419	.	ENSMUSG00000025907	ENSMUST00000027040	Rb1cc1	0.400461	no	266.626	303.991	232.271	263.616	20 nt	rep2	rep3	chr1,6274391,6274392,+	0.126829	-0.885839
UUGUAAAACAAACAAACAAACAAAA	6-qF3-8009	chr6,127793490,127793491,-	15.7355	18.0371	.	ENSMUSG00000025907	ENSMUST00000027040	Rb1cc1	0.400461	no	266.626	303.991	232.271	263.616	20 nt	rep2	rep3	chr1,6274391,6274392,+	0.126829	-0.885839
UAAUGUUGCAGGGUCUCUUGUGCCU	6-qF3-28913	chr6,127798788,127798789,+	74.5714	82.5074	.	ENSMUSG00000031004	ENSMUST00000033310	Mki67	0.427188	no	162.384	175.211	156.615	155.326	20 nt	rep2	rep3	chr7,135694537,135694538,-	0.491463	-0.506615
UGGCUGAAAUAUAAAGAGUAUCUCU	10-qB5.1-5404	chr10,66695152,66695153,-	101.352	104.003	.	ENSMUSG00000049950	ENSMUST00000062672	Rpp38	0.160432	no	667.261	661.797	711.575	628.412	20 nt	rep2	rep3	chr2,3329731,3329732,-	0.202927	-0.593065
UAUGAUGCAGGCCUUACAAGGAGCA	5-qF-4633	chr5,114844469,114844470,-	175.511	186.396	.	ENSMUSG00000048379	ENSMUST00000065562	Socs4	0.0893425	no	119.173	131.463	114.394	111.663	20 nt	rep2	rep3	chr14,47294539,47294540,+	0.101463	0.315798
UACAUACACACACACAGAGUUGAAA	7-qD2-24830	chr7,73795893,73795894,-	180.821	272.644	.	ENSMUSG00000025081	ENSMUST00000111606	Tdrd1	-0.0372077	no	1029.33	997.911	924.445	1165.63	g2-g15	rep2	rep3	chr19,56869156,56869157,+	0.656341	0.456295
UAUCUGUCUUUGCCUCUCUAUCCUC	7-qD1-16444	chr7,69921034,69921035,+	96.9364	139.784	.	ENSMUSG00000033826	ENSMUST00000170651	Dnah8	0.137816	no	2276.22	2220.1	2192.51	2416.05	20 nt	rep2	rep3	chr17,30739685,30739686,+	0.164878	0.691702
UUCUUCAUAUUCUUCUUACUCCUCC	.	chr9,44148029,44148030,-	49.1168	63.8866	.	ENSMUSG00000041375	ENSMUST00000118976	Ccdc9	-0.128302	no	909.635	900.208	937.792	890.905	20 nt	rep2	rep3	chr7,16275942,16275943,-	0.104634	0.302422
UAGUGACUGGGUUAGGUGAGGCUGU	15-qD3-14639	chr15,74642300,74642301,+	323.366	527.975	.	ENSMUSG00000005198	ENSMUST00000058470	Polr2a	-0.0723841	no	1499.95	1510.96	1480.36	1508.52	20 nt	rep2	rep3	chr11,69735022,69735023,-	0.313902	-0.533344
AAUUAAAAGUCUGAAUUAAUGGUAG	18-qE1-36451	chr18,67042253,67042254,-	21.2092	21.8478	.	ENSMUSG00000063550	ENSMUST00000210682	Nup98	-0.00203709	no	327.43	353.694	290.899	337.698	20 nt	rep2	rep3	chr7,102185898,102185899,-	0.272683	-0.504752
UCCUUUUCCUUCUUCCUAAAGCAUC	4-qC5-17839	chr4,94328855,94328856,-	18.1966	23.4688	.	ENSMUSG00000037519	ENSMUST00000168134	Ppfia1	0.158582	no	393.633	413.796	334.194	432.91	20 nt	rep2	rep3	chr7,144498753,144498754,-	0.269512	0.325354
UCCUUUUCCUUCUUCUGCAGAGAGA	6-qC3-6258	chr6,81899058,81899059,-	17.4973	18.397	.	ENSMUSG00000038594	ENSMUST00000220443	Cep85l	0.176547	no	84.1649	89.9158	74.7356	87.8432	20 nt	rep2	rep3	chr10,53296243,53296244,-	1.0939	1.54542
UUUUUUUCCUUUAUUACCUGUGGUC	6-qF3-8009	chr6,127789919,127789920,-	25.9212	32.1394	.	ENSMUSG00000029004	ENSMUST00000115128	Kmt2e	0.0823734	no	214.813	233.229	195.872	215.339	20 nt	rep2	rep3	chr5,23485460,23485461,+	0.351951	0.372855
UGCAUUUCUCUUUCUUUUUUUAAAC	5-qF-14508	chr5,113333666,113333667,-	90.7072	60.2432	.	ENSMUSG00000006005	ENSMUST00000124973	Tpr	0.281765	no	131.614	140.542	123.052	131.247	20 nt	rep2	rep3	chr1,150417409,150417410,+	0.21561	1.10564
UAUCACACAGAAGGAGCAGGACCAU	6-qF3-28913	chr6,127826446,127826447,+	36.2291	44.3492	.	ENSMUSG00000026781	ENSMUST00000227809	Acbd5	0.0725341	no	172.195	196.192	154.472	165.922	20 nt	rep2	rep3	chr2,23069488,23069489,+	0.107805	-0.651378
UCUGUCUCAGAGAAGUCAUCGUCCU	10-qB4-6488	chr10,62664530,62664531,+	94.8684	184.922	.	ENSMUSG00000002031	ENSMUST00000002099	Ift46	-0.24974	no	518.065	470.941	532.243	551.01	21 nt	rep2	rep3	chr9,44782175,44782176,+	0.396341	0.0743738
UACACAACACACAGACACACACACA	5-qG3-23659	chr5,149818674,149818675,-	38.0551	48.1564	.	ENSMUSG00000026121	ENSMUST00000191642	Sema4c	-0.131582	no	129.793	124.141	132.403	132.836	21 nt	rep2	rep3	chr1,36549190,36549191,-	0.17439	0.403188
UUUUGAAGGUUGGAAAUGAUAAUAG	9-qA5.3-24188	chr9,54223877,54223878,-	462.53	407.744	.	ENSMUSG00000105662	ENSMUST00000198751	Gm6639	0.931333	yes	271.558	285.613	256.965	272.097	21 nt	rep2	rep3	chr3,35646758,35646759,-	0.399512	-0.314686
UGGUGACUUUAUUUUGUGAUUGGCU	4-qD2.2-2182	chr4,123837112,123837113,-	53.5123	46.2332	.	ENSMUSG00000037876	ENSMUST00000174408	Jmjd1c	0.371872	no	176.701	194.969	152.074	183.06	g2-g15	rep2	rep3	chr10,67219150,67219151,+	0.202927	-0.74834
UGCUAUUCAUUUGAAGGAAACAAAA	14-qC1-1261	chr14,44777978,44777979,-	20.4112	14.9272	.	ENSMUSG00000052334	ENSMUST00000064162	1700024B05Rik	0.49692	no	18.0563	21.0076	14.4315	18.7298	22 nt	rep2	rep3	chr14,42003229,42003230,+	0.190244	-0.722346
UGCUAUUCAUUUGAAGGAAACAAAU	14-qC1-1010	chr14,44938767,44938768,+	34.0395	39.2817	.	ENSMUSG00000052334	ENSMUST00000064162	1700024B05Rik	0.49692	no	18.0563	21.0076	14.4315	18.7298	21 nt	rep2	rep3	chr14,42003229,42003230,+	0.190244	-0.722346
UUUUUUUGUUUGUUUGUUUGAUUUG	17-qE1.1-7037	chr17,66213636,66213637,+	121.871	171.59	.	ENSMUSG00000028999	ENSMUST00000030852	Rint1	0.110508	no	170.788	193.958	146.776	171.63	g2-g15	rep2	rep3	chr5,23819762,23819763,+	0.193415	-0.357151
UGCUGUUCAUGAAGUGAGGCUUAUG	.	chr2,151325296,151325297,+	18.34	17.5361	.	ENSMUSG00000112529	ENSMUST00000220373	Gm46199	0.547222	no	360.801	296.649	385.57	400.184	22 nt	rep2	rep3	chr10,50522008,50522009,-	0.117317	-0.463027
UAUUUUGAAGGUUGGAAAUGAUAAU	9-qA5.3-24188	chr9,54223879,54223880,-	122.348	94.6766	.	ENSMUSG00000105662	ENSMUST00000198751	Gm6639	0.931333	yes	271.558	285.613	256.965	272.097	g2-g15	rep2	rep3	chr3,35646756,35646757,-	0.570732	0.926091
UAUUUUGGCAAAUUUUCUUUUUCUC	12-qE-23911	chr12,98416489,98416490,-	169.503	177.591	.	ENSMUSG00000032009	ENSMUST00000208222	Sesn3	0.11305	no	281.116	309.946	250.847	282.556	20 nt	rep2	rep3	chr9,14320393,14320394,+	1.32537	-0.232142
UUUUUUUGUUUGUUUGUUUGAUUUG	17-qE1.1-7037	chr17,66213636,66213637,+	121.871	171.59	.	ENSMUSG00000046841	ENSMUST00000053871	Ckap4	-0.0464635	no	1520.93	1454.96	1637.22	1470.6	g2-g15	rep2	rep3	chr10,84527422,84527423,-	0.145854	-0.483412
UUUUUUUCCUUCUUGUACAAUCCUU	6-qF3-28913	chr6,127799790,127799791,+	274.497	321.734	.	ENSMUSG00000035569	ENSMUST00000098334	Ankrd11	-0.122276	no	166.341	159.382	159.016	180.624	g2-g15	rep2	rep3	chr8,122893482,122893483,-	0.117317	1.12193
UCAGAGUCUUUUUUGUUUUCUUUUG	18-qE1-36451	chr18,67042628,67042629,-	16.6364	18.2387	.	ENSMUSG00000020048	ENSMUST00000020238	Hsp90b1	0.335315	no	871.814	935.357	836.779	843.307	20 nt	rep2	rep3	chr10,86698382,86698383,-	0.707073	0.792226
UCCUCUUCUUUUGUCUCCUCCUUUU	7-qD2-24830	chr7,73793096,73793097,-	133.619	192.375	.	ENSMUSG00000003402	ENSMUST00000115331	Prkcsh	-0.17644	no	1125.36	987.417	1267.4	1121.26	20 nt	rep2	rep3	chr9,22011543,22011544,+	0.107805	-0.250841
UCUUCUGCUAUUUGUCCCCAACUUC	2-qE1-35981	chr2,92594846,92594847,+	22.504	28.1498	.	ENSMUSG00000027363	ENSMUST00000028841	Usp8	0.052177	no	289.068	315.789	250.382	301.034	20 nt	rep2	rep3	chr2,126742342,126742343,+	0.110976	-0.127603
UGACUUGAAUGACUUUGCUCCCUUU	12-qE-23911	chr12,98401780,98401781,-	116.287	85.0475	.	ENSMUSG00000101963	ENSMUST00000190330	1700001J11Rik	0.0868154	no	1918.04	2233.13	1872.69	1648.29	g3-g16	rep2	rep3	chr9,40052400,40052401,+	0.133171	0.257887
UUGGUUCUUUGUUUUGUUUUUUUCU	5-qF-14508	chr5,113338368,113338369,-	25.7517	25.0055	.	ENSMUSG00000037331	ENSMUST00000178636	Larp1	-0.121339	no	750.152	737.193	683.402	829.86	20 nt	rep2	rep3	chr11,58059453,58059454,+	0.754634	-0.250839
UAUUUCUUCUUCCUCUUUGUGACAU	8-qC5-8200	chr8,92191527,92191528,+	884.49	1146.73	.	ENSMUSG00000037058	ENSMUST00000041314	Paip2	0.0239799	no	658.226	765.16	628.018	581.5	g4-g17	rep2	rep3	chr18,35613387,35613388,+	0.982927	0.50763
UGCAAGUUCUUCAUCUAGACGCACU	4-qD2.2-2182	chr4,123838442,123838443,-	93.1814	91.8734	.	ENSMUSG00000090150	ENSMUST00000189998	Acad11	0.234474	no	85.5719	89.4591	78.6961	88.5605	g2-g15	rep2	rep3	chr9,104078644,104078645,+	0.234634	0.283215
UUUCUGUUCUUCUGUUCCGUGAUGC	2-qE1-35981	chr2,92553094,92553095,+	70.184	69.8589	.	ENSMUSG00000029014	ENSMUST00000030771	Dnajc2	0.155895	no	230.23	240.237	225.551	224.901	g2-g15	rep2	rep3	chr5,21757884,21757885,-	0.133171	0.721835
UACAACUCUUCAGGGACACUGGUGG	7-qF3-3125	chr7,125331042,125331043,-	23.1665	30.6923	.	ENSMUSG00000107879	ENSMUST00000204642	9330102E08Rik	0.0605099	no	1237.66	1268.56	1103.53	1340.88	20 nt	rep2	rep3	chr6,128183163,128183164,-	0.21878	-0.271898
UUUGUGUUUGAUUUAAACCCAUAGG	14-qA3-19970	chr14,24105824,24105825,+	45.3958	78.4014	.	ENSMUSG00000078619	ENSMUST00000106843	Smarcd2	-0.128721	no	854.539	767.439	933.483	862.695	20 nt	rep2	rep3	chr11,106265248,106265249,-	0.472439	-0.841975
UCUCUGCAUUUUGACCAGUUGCGGC	18-qE1-36451	chr18,67048867,67048868,-	64.0211	73.7859	.	ENSMUSG00000022698	ENSMUST00000063520	Naa50	0.318439	no	208.624	265.948	185.282	174.643	20 nt	rep2	rep3	chr16,44159610,44159611,+	0.104634	-0.930235
UGAAUACCUGCUGAAAGUGUAGAGA	18-qE1-36451	chr18,67055667,67055668,-	122.988	347.861	.	ENSMUSG00000036168	ENSMUST00000092215	Ccdc38	0.302044	no	668.048	670.5	649.268	684.376	g3-g16	rep2	rep3	chr10,93583973,93583974,+	0.114146	0.294732
UAAGCCACUUUGGGAGUCUUUUGGA	2-qE1-35981	chr2,92563338,92563339,+	191.877	245.875	.	ENSMUSG00000042207	ENSMUST00000047714	Kdm5b	0.238475	no	650.923	684.079	565.379	703.31	20 nt	rep2	rep3	chr1,134607746,134607747,+	0.101463	-0.684202
UAAACCACACACACACAAAAAGACA	5-qG3-23659	chr5,149811906,149811907,-	23.9974	19.566	.	ENSMUSG00000026383	ENSMUST00000052404	Epb41l5	0.230551	no	185.946	192.876	161.745	203.217	21 nt	rep2	rep3	chr1,119545303,119545304,-	0.158537	1.06723
UACACAACACACAGACACACACACA	5-qG3-23659	chr5,149818674,149818675,-	38.0551	48.1564	.	ENSMUSG00000026383	ENSMUST00000052404	Epb41l5	0.230551	no	185.946	192.876	161.745	203.217	21 nt	rep2	rep3	chr1,119545303,119545304,-	0.158537	1.06723
UGUCACUUUCUGCCUCCUGUAGUUA	7-qD2-24830	chr7,73793445,73793446,-	128.97	227.386	.	ENSMUSG00000036160	ENSMUST00000047632	Surf6	0.106895	no	571.469	578.916	584.35	551.142	g3-g16	rep2	rep3	chr2,26892665,26892666,-	0.107805	-0.341039
UUUUUUUUCCUUCUUGUACAAUCCU	6-qF3-28913	chr6,127799789,127799790,+	4593.2	5403.28	.	ENSMUSG00000068036	ENSMUST00000150848	Afdn	-0.0180212	no	119.175	124.394	106.961	126.169	g2-g15	rep2	rep3	chr17,13809017,13809018,+	0.110976	-0.337058
UGGUGACUUUUGCUUUCUCUAUGAA	9-qA5.3-24188	chr9,54227920,54227921,-	53.2449	59.5359	.	ENSMUSG00000022472	ENSMUST00000152227	Desi1	-0.324007	no	464.803	515.019	456.146	423.243	20 nt	rep2	rep3	chr15,81994448,81994449,-	0.180732	-0.870738
UUCUUUUCUUUUCUUUCUUUAUUUU	2-qE1-35981	chr2,92568186,92568187,+	36.649	49.1348	.	ENSMUSG00000041408	ENSMUST00000090027	Wapl	0.310384	no	377.982	445.016	310.584	378.347	20 nt	rep2	rep3	chr14,34692637,34692638,+	0.716585	0.99996
UACUUUUUCCUUUUGCUUGGUCCAG	7-qD1-9417	chr7,69904476,69904477,-	315.838	306.853	.	ENSMUSG00000036377	ENSMUST00000121160	C530008M17Rik	-0.290866	no	248.224	243.824	239.989	260.858	g3-g16	rep2	rep3	chr5,76822516,76822517,+	0.21878	0.29842
UGCUAACCUGAACCACCGACGGUGC	11-qE1-9443	chr11,103427256,103427257,+	31.626	52.7052	.	ENSMUSG00000004383	ENSMUST00000212459	Large1	0.139524	no	10.7646	11.2773	8.86804	12.1484	20 nt	rep2	rep3	chr8,73352586,73352587,-	0.17439	0.625584
UGUUUUGACUUUUCCUUCUGGGUUG	pi-Tmem194	chr10,127697334,127697335,+	26.0105	45.0653	.	ENSMUSG00000020954	ENSMUST00000013130	Strn3	0.308672	no	88.4078	97.8651	72.9048	94.4535	20 nt	rep2	rep3	chr12,51650130,51650131,-	0.415366	0.133847
UUCAUUCAUUUUCCUCUUUUCUCUU	7-qD1-9417	chr7,69894401,69894402,-	31.6071	41.1112	.	ENSMUSG00000025050	ENSMUST00000026032	Pcgf6	0.0959055	no	760.651	748.681	764.819	768.453	20 nt	rep2	rep3	chr19,47047992,47047993,-	0.17439	-0.156238
UCUCAGGAAAAGGAAAAGGAGUAAG	14-qA3-19970	chr14,24094336,24094337,+	36.7608	46.8999	.	ENSMUSG00000006299	ENSMUST00000186833	Aamp	-0.35896	no	3019.2	2442.84	3588.49	3026.26	20 nt	rep2	rep3	chr1,74280082,74280083,-	0.177561	0.154801
UAUUCUCCUUUUCUUGUGAGCAACU	15-qE1-8387	chr15,78661994,78661995,-	48.0296	47.784	.	ENSMUSG00000026754	ENSMUST00000039165	Golga1	0.34899	no	316.105	347.705	280.304	320.307	21 nt	rep2	rep3	chr2,39019024,39019025,-	0.199756	0.0628807
UAGAGCGCAGAAAGGGAAGAAGCAG	7-qD2-24830	chr7,73786969,73786970,-	110.634	189.179	.	ENSMUSG00000039001	ENSMUST00000059080	Rps21	0.130946	no	432.202	431.363	523.955	341.288	g2-g15	rep2	rep3	chr2,180257420,180257421,+	0.247317	-0.660282
UGUUAUGGUCUGACAGGAAAAUUCC	2-qE1-35981	chr2,92542510,92542511,+	70.036	73.0459	.	ENSMUSG00000020528	ENSMUST00000151966	Prpsap2	0.281431	no	207.224	208.414	187.001	226.256	20 nt	rep2	rep3	chr11,61756659,61756660,-	0.155366	2.36734
UAUUUCUUCUUCCUCUUUGUGACAU	8-qC5-8200	chr8,92191527,92191528,+	884.49	1146.73	.	ENSMUSG00000033039	ENSMUST00000229031	Micall1	-0.283744	no	172.314	144.938	189.92	182.085	g4-g17	rep2	rep3	chr15,79125462,79125463,+	0.34878	-0.667203
UUCACUCUCCUCUUCUGAAAACAUA	15-qD1-17920	chr15,59253027,59253028,-	155.306	21.4981	.	ENSMUSG00000038011	ENSMUST00000058440	Dnah10	-0.151656	no	408.114	395.134	399.549	429.659	g2-g15	rep2	rep3	chr5,124726864,124726865,+	0.101463	1.83663
UUGGCUUUCUGUUCCUUAACUCCCU	15-qE1-8387	chr15,78660668,78660669,-	20.2545	28.2794	.	ENSMUSG00000019295	ENSMUST00000019439	Tmem129	-0.145694	no	2131.51	1979.73	2460.73	1954.08	20 nt	rep2	rep3	chr5,33653740,33653741,-	0.126829	-0.13738
UUUUUUUGUUUGUUUGUUUGAUUUG	17-qE1.1-7037	chr17,66213636,66213637,+	121.871	171.59	.	ENSMUSG00000021275	ENSMUST00000165978	Tecpr2	-0.0455135	no	136.909	145.548	122.446	142.732	g2-g15	rep2	rep3	chr12,110971685,110971686,+	0.291707	0.0101376
UGUAGUACUUUUUGAAGUCUUUUCU	7-qD2-24830	chr7,73787394,73787395,-	4821.9	4052.32	.	ENSMUSG00000021709	ENSMUST00000191275	Erbin	0.295118	no	103.161	114.372	90.9744	104.138	20 nt	rep2	rep3	chr13,103843624,103843625,-	0.818049	-0.687617
UUUUUUUGUUUGUUUGUUUGAUUUG	17-qE1.1-7037	chr17,66213636,66213637,+	121.871	171.59	.	ENSMUSG00000084866	ENSMUST00000149172	A930006K02Rik	-0.147003	no	347.477	388.956	323.518	329.956	20 nt	rep2	rep3	chr16,91465554,91465555,+	0.646829	0.0146218
UUUGAUCUGAACACGAAUCUCUGAU	1-qE3-706	chr1,125177218,125177219,+	32.437	28.3412	.	ENSMUSG00000060985	ENSMUST00000121146	Tdrd5	0.200313	no	582.725	631.611	493.119	623.444	20 nt	rep2	rep3	chr1,156285561,156285562,-	0.415366	0.520358
UUCUUAAUUUUGUUUUGAGCACCUA	15-qD3-14639	chr15,74638497,74638498,+	53.0128	82.7524	.	ENSMUSG00000021693	ENSMUST00000022204	Kif2a	0.167966	no	339.52	386.999	293.396	338.164	g2-g15	rep2	rep3	chr13,106977100,106977101,-	0.986098	-0.88863
UAAAACAAACAAACAAAAAAAAAAC	5-qG3-23659	chr5,149823078,149823079,-	19.1178	23.6638	.	ENSMUSG00000020611	ENSMUST00000020930	Gna13	0.034339	no	141.848	146.125	134.013	145.405	22 nt	rep2	rep3	chr11,109399270,109399271,+	0.364634	0.895109
UGUCUCAGAGAAGUCAUCGUCCUCU	10-qB4-6488	chr10,62664532,62664533,+	57.3795	103.725	.	ENSMUSG00000002031	ENSMUST00000002099	Ift46	-0.24974	no	518.065	470.941	532.243	551.01	21 nt	rep2	rep3	chr9,44782173,44782174,+	0.95439	-0.441389
UGCAUUUUUGUGUGUUUGUGCAUGU	6-qC3-6258	chr6,81898803,81898804,-	37.7613	30.9993	.	ENSMUSG00000023949	ENSMUST00000113547	Tcte1	-0.439163	no	1747.11	1646.68	1858.54	1736.12	20 nt	rep2	rep3	chr17,45541766,45541767,+	1.2778	-0.753876
UUCUUUUCUUUUCUUUCUUUAUUUU	2-qE1-35981	chr2,92568186,92568187,+	36.649	49.1348	.	ENSMUSG00000029423	ENSMUST00000086056	Piwil1	-0.0998654	no	1341.35	1261.64	1277.3	1485.1	20 nt	rep2	rep3	chr5,128755208,128755209,+	1.05902	-0.0718354
UGUGCAAGUUUGCUUUUUUGGGGAA	18-qE1-36451	chr18,67058936,67058937,-	240.233	265.749	.	ENSMUSG00000039782	ENSMUST00000166713	Cpeb2	-0.174764	no	386.36	394.311	374.412	390.356	g3-g16	rep2	rep3	chr5,43286817,43286818,+	0.34878	0.704358
UAACUUUUUACUUGUCUUUCUGAAC	9-qA5.3-24188	chr9,54241910,54241911,-	23.1687	33.5921	.	ENSMUSG00000018395	ENSMUST00000173744	Kif3a	0.0307883	no	281.289	301.945	242.957	298.965	20 nt	rep2	rep3	chr11,53583830,53583831,+	0.107805	-0.165951
UGCAAGUUCUUCAUCUAGACGCACU	4-qD2.2-2182	chr4,123838442,123838443,-	93.1814	91.8734	.	ENSMUSG00000036698	ENSMUST00000044113	Ago2	0.0505468	no	453.225	419.764	430.822	509.089	22 nt	rep2	rep3	chr15,73119435,73119436,-	0.298049	-0.92947
UGCAAUAAUCAGACCCAGCAUUUCG	.	chr6,128447390,128447391,+	65.8526	118.128	.	ENSMUSG00000006906	ENSMUST00000068054	Stambp	0.0823188	no	1386.2	1309.17	1320.29	1529.14	21 nt	rep2	rep3	chr6,83556354,83556355,-	0.393171	0.0474843
UUGGAUGAAAUGAUGCCAGGAUGUU	18-qE1-36451	chr18,67053734,67053735,-	729.932	908.973	.	ENSMUSG00000059237	ENSMUST00000112182	Ppp1r2-ps4	-0.150302	no	0	0	0	0	21 nt	rep2	rep3	chr9,66805761,66805762,-	0.104634	-0.297966
UUGUUUUGUUUUUUUCUGCUGACAC	5-qF-14508	chr5,113338360,113338361,-	51.0917	64.3042	.	ENSMUSG00000038179	ENSMUST00000192195	Slamf7	0.309581	yes	348.004	374.406	333.84	335.765	g2-g15	rep2	rep3	chr1,171634894,171634895,-	0.164878	-0.622804
UGUAUUCUGUUGUCUUCAUCAAAUU	2-qE1-35981	chr2,92551915,92551916,+	60.6334	79.0082	.	ENSMUSG00000033671	ENSMUST00000138762	Cep350	0.0973196	no	202.438	211.644	184.34	211.331	20 nt	rep2	rep3	chr1,155931585,155931586,-	0.123659	-0.171253
UAGCUCCUUUUUGGUUAUGAGAAGA	7-qD1-16444	chr7,69932519,69932520,+	44.2405	69.8026	.	ENSMUSG00000048602	ENSMUST00000053896	Morc2b	0.124639	no	3716.55	3392.63	4068.1	3688.91	20 nt	rep2	rep3	chr17,33136033,33136034,-	0.887805	-0.678842
UGCUUUGAGUUCCUGCGGGUAGCCU	6-qF3-28913	chr6,127808248,127808249,+	405.971	594.39	.	ENSMUSG00000025134	ENSMUST00000026125	Alyref	0.0588261	no	1043.74	853.689	1147.01	1130.53	g2-g15	rep2	rep3	chr11,120595040,120595041,-	1.47439	-0.465234
UUGAGUUAGUUGCUUAGUGUGAUAG	.	chr6,128446872,128446873,+	99.9019	106.943	.	ENSMUSG00000006906	ENSMUST00000068054	Stambp	0.0823188	no	1386.2	1309.17	1320.29	1529.14	g2-g15	rep2	rep3	chr6,83543532,83543533,-	3.10098	-0.427219
UACUGAAGACUGCAGAUUGAUAAGG	7-qD1-16444	chr7,69912127,69912128,+	46.9324	50.7933	.	ENSMUSG00000033826	ENSMUST00000170651	Dnah8	0.137816	no	2276.22	2220.1	2192.51	2416.05	20 nt	rep2	rep3	chr17,30765736,30765737,+	0.168049	-0.981497
UCUCUAUCAAAGAAGGUUUUCAGGA	6-qF3-28913	chr6,127797848,127797849,+	31.6824	27.8727	.	ENSMUSG00000000278	ENSMUST00000000287	Scpep1	0.0935445	no	482.808	436.264	494.743	517.418	20 nt	rep2	rep3	chr11,88944396,88944397,-	0.114146	-0.985373
UACUUAACUGGGAAGGAAUGCUUUU	10-qB5.1-5404	chr10,66697472,66697473,-	72.5414	60.6597	.	ENSMUSG00000021224	ENSMUST00000154043	Numb	-0.117442	no	141.502	149.733	124.061	150.712	g2-g15	rep2	rep3	chr12,83842224,83842225,-	0.307561	-0.876944
UGGUAUUUUUGUUUCUAGAAAUCUG	2-qE1-35981	chr2,92551354,92551355,+	270.242	283.914	.	ENSMUSG00000029086	ENSMUST00000177946	Prom1	0.329484	no	127.127	133.994	115.834	131.553	20 nt	rep2	rep3	chr5,44014891,44014892,-	0.104634	0.580728
UUAUACAGGGUUUGUUGAACAUGUG	7-qD2-24830	chr7,73788742,73788743,-	41.7682	48.7647	.	ENSMUSG00000060733	ENSMUST00000079252	Ipmk	0.105596	no	135.802	139.166	135.134	133.107	21 nt	rep2	rep3	chr10,71372751,71372752,+	0.313902	0.391693
UGGGAAUUAUUGAUGGCUUGGCCAU	13-qA5-464	chr13,50514734,50514735,-	20.7522	18.86	.	ENSMUSG00000038025	ENSMUST00000035540	Phf2	-0.207936	no	332.789	272.879	353.883	371.605	21 nt	rep2	rep3	chr13,48817684,48817685,-	0.104634	-0.0427069
UCUCUCUUGCCUUGCACUUUAUCCU	9-qA5.3-24188	chr9,54242351,54242352,-	29.3847	39.2817	.	ENSMUSG00000050944	ENSMUST00000108400	Efcab5	0.29233	no	505.303	522.99	460.704	532.214	20 nt	rep2	rep3	chr11,77172431,77172432,-	1.82634	0.0858291
UAUUUCUUCUUCCUCUUUGUGACAU	8-qC5-8200	chr8,92191527,92191528,+	884.49	1146.73	.	ENSMUSG00000041323	ENSMUST00000040876	Ak7	0.0330149	no	595.614	621.469	560.661	604.712	g4-g17	rep2	rep3	chr12,105763968,105763969,+	1.54098	-0.998161
UCAAACCUGAAAAGAAUUGUCAAGG	15-qD1-17920	chr15,59256556,59256557,-	554.881	1039.78	.	ENSMUSG00000035623	ENSMUST00000127891	Rsf1	0.0300121	no	84.3378	90.2198	74.8777	87.9158	g2-g15	rep2	rep3	chr7,97631416,97631417,+	0.212439	0.759565
UUCUUUUCUUUUCUUUCUUUAUUUU	2-qE1-35981	chr2,92568186,92568187,+	36.649	49.1348	.	ENSMUSG00000001948	ENSMUST00000002013	Spa17	0.0514236	no	600.793	643.016	608.133	551.229	20 nt	rep2	rep3	chr9,37613636,37613637,-	0.142683	0.692692
UACCUGGGUUGUUUCCUUCCUCUCA	18-qE1-36451	chr18,67063087,67063088,-	782.074	1156.91	.	ENSMUSG00000032021	ENSMUST00000180384	Crtam	0.168244	no	135.158	122.827	133.768	148.879	20 nt	rep2	rep3	chr9,40970688,40970689,-	0.107805	-0.710273
UGGCUUUCUUGGAUAAUUUUUAUCC	12-qE-23911	chr12,98388043,98388044,-	23.4076	27.6041	.	ENSMUSG00000059182	ENSMUST00000204778	Skap2	0.0052964	no	50.8292	55.9573	43.5315	52.9989	22 nt	rep2	rep3	chr6,52003707,52003708,-	2.3622	-0.539416
UGACUGAUGUGCGUGUGUCUGUCUG	6-qC3-6258	chr6,81896621,81896622,-	336.728	494.301	.	ENSMUSG00000023055	ENSMUST00000023818	Calcoco1	0.0923391	no	226.386	200.368	253.426	225.365	20 nt	rep2	rep3	chr15,102707018,102707019,-	0.107805	0.0623214
UAGACGUCCUCCUGUUGAACAGGCU	5-qF-14508	chr5,113323176,113323177,-	26.0196	16.5171	.	ENSMUSG00000029345	ENSMUST00000031288	Tfip11	-0.152431	no	1015.83	910.68	1165.85	970.971	20 nt	rep2	rep3	chr5,112329478,112329479,+	0.332927	0.122377
UAAAACAAACAAACAAAAAAAAAAC	5-qG3-23659	chr5,149823078,149823079,-	19.1178	23.6638	.	ENSMUSG00000041598	ENSMUST00000053536	Cdc42ep4	-0.295491	no	2520.17	2310.79	2543.22	2706.5	21 nt	rep2	rep3	chr11,113727431,113727432,-	0.250488	1.08091
UCUUCAUGGUUUCUGCUGUAAGCCC	10-qB4-6488	chr10,62682359,62682360,+	25.2612	21.0099	.	ENSMUSG00000090585	ENSMUST00000180508	4933406F09Rik	0.313462	no	80.28	93.3374	69.8346	77.6681	21 nt	rep2	rep3	chr14,7412573,7412574,+	2.44463	-0.63596
UUCUUAUUCAUCUACUUUAUCUUCU	10-qC2-545	chr10,94676198,94676199,-	42.019	30.0095	.	ENSMUSG00000069733	ENSMUST00000133493	Ube2u	0.471141	no	193.097	208.007	176.295	194.988	20 nt	rep2	rep3	chr4,100549821,100549822,+	2.5461	-0.541874
UGAUCUUCCUCUUUAUAGAUUGGGC	15-qD3-14639	chr15,74647820,74647821,+	89.2859	117.46	.	ENSMUSG00000020358	ENSMUST00000109103	Hnrnpab	-0.038855	no	1067.41	945.085	1076.79	1180.36	g2-g15	rep2	rep3	chr11,51604457,51604458,-	0.247317	0.518056
UAGUGAUGUUGGAAGAUUGGGAUGA	14-qA3-3095	chr14,19642345,19642346,-	19.5628	30.7482	.	ENSMUSG00000095024	ENSMUST00000096121	Gm5458	0.0296561	no	26.2877	32.1888	27.3769	19.2974	21 nt	rep2	rep3	chr14,19601623,19601624,-	0.101463	-0.815446
UUCCAUGAACCUUUCCCAAAAUUUC	2-qE1-35981	chr2,92543221,92543222,+	51.9266	67.5054	.	ENSMUSG00000008822	ENSMUST00000008966	Acyp1	-0.00789558	no	626.786	579.314	607.172	693.873	21 nt	rep2	rep3	chr12,85280022,85280023,-	0.73561	0.109175
UUUUUUUGUUUGUUUGUUUGAUUUG	17-qE1.1-7037	chr17,66213636,66213637,+	121.871	171.59	.	ENSMUSG00000029784	ENSMUST00000031797	Ssmem1	0.174249	no	282.11	295.313	290.723	260.293	20 nt	rep2	rep3	chr6,30510228,30510229,+	0.586585	-0.500745
UCUUUUCUGUUCUUCUGUUCCGUGA	2-qE1-35981	chr2,92553091,92553092,+	213.009	273.254	.	ENSMUSG00000031592	ENSMUST00000211247	Pcm1	0.342541	no	304.96	333.729	273.596	307.554	g3-g16	rep2	rep3	chr8,41330837,41330838,+	0.221951	0.822819
UUCUUCAAAUAUCUCUUCUUCAGCC	15-qD3-14639	chr15,74644239,74644240,+	433.845	613.682	.	ENSMUSG00000036309	ENSMUST00000109072	Skp1a	0.0248257	no	515.365	553.231	507.292	485.573	g3-g16	rep2	rep3	chr11,52236874,52236875,+	0.732439	-0.830702
UGAAAGUCCCAUCCUCAGGUUUACC	2-qE1-35981	chr2,92596860,92596861,+	34.658	53.4585	.	ENSMUSG00000030269	ENSMUST00000113146	Mtmr14	-0.0736049	no	284.15	279.448	277.549	295.453	20 nt	rep2	rep3	chr6,113280943,113280944,+	0.104634	0.420261
UUUUGGUUCUUUGUUUUGUUUUUUU	5-qF-14508	chr5,113338370,113338371,-	22.9683	30.2114	.	ENSMUSG00000057132	ENSMUST00000180901	Rpgrip1	0.0518861	no	302.474	286.869	286.99	333.564	20 nt	rep2	rep3	chr14,52160434,52160435,+	0.485122	0.178698
UCCAGUCUCUCUGUCUUCUCCAGAU	.	chr17,66191406,66191407,-	26.6091	41.6506	.	ENSMUSG00000028484	ENSMUST00000030207	Psip1	0.0589394	no	612.115	645.639	569.234	621.472	20 nt	rep2	rep3	chr4,83457060,83457061,-	1.0178	0.169717
UGUUUUUGAUUUUGUGUGUCUAUGC	7-qD2-11976	chr7,73821931,73821932,+	31.5078	24.2837	.	ENSMUSG00000032740	ENSMUST00000040182	Ccdc88a	0.144995	no	168.613	184.93	150.817	170.093	20 nt	rep2	rep3	chr11,29463756,29463757,+	0.101463	-0.563908
UUUGUUUGUUUGUUUGAUUUGACCU	17-qE1.1-7037	chr17,66213640,66213641,+	18.3513	25.3606	.	ENSMUSG00000086379	ENSMUST00000126910	1700026D11Rik	0.245437	no	1807.93	1908.26	1711.07	1804.46	21 nt	rep2	rep3	chr2,132513402,132513403,+	0.228293	0.161459
UACUUCAUCUUCAUCAAUUUUUCUG	5-qG3-23659	chr5,149804321,149804322,-	100.316	104.468	.	ENSMUSG00000020482	ENSMUST00000020776	Ccdc117	0.345815	no	1520.22	1565.03	1465.42	1530.21	20 nt	rep2	rep3	chr11,5534367,5534368,-	0.443902	0.328285
UGGACUCUCUUCUACCACUGCUGCU	18-qE1-36451	chr18,67056623,67056624,-	25.8002	29.7865	.	ENSMUSG00000038291	ENSMUST00000110378	Snx25	0.254961	no	99.3915	98.2142	89.4733	110.487	20 nt	rep2	rep3	chr8,46068140,46068141,-	1.36976	0.0316892
UUUUGAAUUUGUUUUUUGGUCAGCA	12-qE-23911	chr12,98402175,98402176,-	97.6664	96.9112	.	ENSMUSG00000001175	ENSMUST00000110082	Calm1	0.138597	no	1823.65	1770.3	1761.4	1939.26	g2-g15	rep2	rep3	chr12,100206811,100206812,+	1.23024	0.797801
UCCUCUUCCACAUCACUCUGUAGGG	15-qD1-17920	chr15,59262184,59262185,-	842.182	1097.86	.	ENSMUSG00000036097	ENSMUST00000096053	Slf2	0.229401	no	124.965	126.625	110.099	138.17	21 nt	rep2	rep3	chr19,44942301,44942302,+	1.26829	-0.200576
AUUUGGACUCUCUUCUACCACUGCU	18-qE1-36451	chr18,67056626,67056627,-	31.9252	66.4246	.	ENSMUSG00000038291	ENSMUST00000110378	Snx25	0.254961	no	99.3915	98.2142	89.4733	110.487	20 nt	rep2	rep3	chr8,46068137,46068138,-	0.212439	0.217994
UGGUUUUCUACAAGAGUGAUUUGUG	5-qG3-23659	chr5,149805372,149805373,-	149.259	190.705	.	ENSMUSG00000037885	ENSMUST00000166282	Stk35	-0.165562	no	656.665	670.723	613.276	685.995	20 nt	rep2	rep3	chr2,129831138,129831139,+	0.21878	0.313065
UCCAGAAGAGAAAAUGGGUAUCAGG	10-qC1-12816	chr10,75841003,75841004,+	375.218	572.121	.	ENSMUSG00000027852	ENSMUST00000029445	Nras	0.23189	no	476.77	507.402	448.961	473.946	g3-g16	rep2	rep3	chr3,103066009,103066010,+	0.247317	1.03039
UAGUUUUCAUGGAGCUGCUGGUCCG	12-qE-23911	chr12,98402207,98402208,-	200.526	230.178	.	ENSMUSG00000019856	ENSMUST00000020003	Fam184a	0.0952858	no	258.705	279.612	214.28	282.222	20 nt	rep2	rep3	chr10,53647658,53647659,-	0.136341	-0.546567
UAGGAGCCAAGGCUGGAAGAACAGG	14-qA3-19970	chr14,24105452,24105453,+	49.603	110.224	.	ENSMUSG00000020434	ENSMUST00000020712	4921536K21Rik	-0.0269065	no	1031.48	959.049	1174.13	961.257	21 nt	rep2	rep3	chr11,3886865,3886866,-	0.104634	-0.859844
UUUUUUUGUUUGUUUGUUUGAUUUG	17-qE1.1-7037	chr17,66213636,66213637,+	121.871	171.59	.	ENSMUSG00000029007	ENSMUST00000030865	Agtrap	-0.294701	no	1061.26	938.204	1183.08	1062.49	g2-g15	rep2	rep3	chr4,148077385,148077386,-	0.168049	-0.650287
UUUAAGGUUUGCUAUGGCUCACAUA	7-qD2-11976	chr7,73816803,73816804,+	86.6111	76.6011	.	ENSMUSG00000043913	ENSMUST00000050178	Ccdc60	-0.196777	no	885.373	837.815	875.389	942.914	g2-g15	rep2	rep3	chr5,116225297,116225298,-	0.266341	-0.693197
UAGGCUUCCUUGUCUUUACACUAGC	6-qF3-28913	chr6,127814422,127814423,+	75.7669	67.8677	.	ENSMUSG00000039224	ENSMUST00000045108	D1Pas1	0.0053038	no	3862.78	3764.41	4166.52	3657.4	20 nt	rep2	rep3	chr1,186968065,186968066,+	0.745122	-0.874835
UUGCUCAUCUGGCUGGCUGGCCCUC	pi-Wdfy3	chr5,101833759,101833760,-	21.6424	41.5893	.	ENSMUSG00000017119	ENSMUST00000103099	Nbr1	-0.147214	no	231.267	244.532	231.465	217.804	20 nt	rep2	rep3	chr11,101575317,101575318,+	0.158537	-0.642175
UUCUUAAUUUUGUUUUGAGCACCUA	15-qD3-14639	chr15,74638497,74638498,+	53.0128	82.7524	.	ENSMUSG00000021258	ENSMUST00000221167	Ccnk	-0.278173	no	911.993	957.124	866.011	912.844	20 nt	rep2	rep3	chr12,108194353,108194354,+	2.66341	-0.0347907
UAUAAUUGUUUGUCUUCCUUCCUGC	2-qE1-35981	chr2,92553062,92553063,+	27.3512	33.6934	.	ENSMUSG00000041408	ENSMUST00000090027	Wapl	0.310384	no	377.982	445.016	310.584	378.347	21 nt	rep2	rep3	chr14,34724853,34724854,+	0.180732	1.57405
UACACAACACACAGACACACACACA	5-qG3-23659	chr5,149818674,149818675,-	38.0551	48.1564	.	ENSMUSG00000089417	ENSMUST00000158792	Gm22009	-0.428179	no	0	0	0	0	20 nt	rep2	rep3	chr3,69085296,69085297,-	0.231463	1.90619
UUUUUUUCUUGUUUUCUUUUUUUAA	6-qF3-28913	chr6,127827229,127827230,+	22.7752	31.4239	.	ENSMUSG00000023999	ENSMUST00000162854	Kif6	0.121704	no	59.1552	59.7739	51.923	65.7688	20 nt	rep2	rep3	chr17,49758453,49758454,+	0.684878	-0.587617
UACUGACAACAUCUCCCUCUUCUUC	2-qE1-35981	chr2,92578360,92578361,+	46.5424	43.3094	.	ENSMUSG00000073791	ENSMUST00000097959	Efcab7	0.458649	yes	92.8535	99.9385	81.5173	97.1047	21 nt	rep2	rep3	chr4,99888913,99888914,+	0.202927	-0.0992503
UAGGAUACCAUGGAUGUCUGUGAGG	11-qE1-9443	chr11,103446101,103446102,+	258.763	306.096	.	ENSMUSG00000035211	ENSMUST00000036155	Xrra1	-0.218887	no	495.32	486.459	489.082	510.418	20 nt	rep2	rep3	chr7,99906457,99906458,+	0.180732	-0.5171
UUGGUUUGUUUGGUUUGUUUUUGGC	15-qD1-17920	chr15,59260284,59260285,-	14.8072	15.1603	.	ENSMUSG00000085704	ENSMUST00000150145	4921531C22Rik	-0.196266	no	965.935	884.528	1062.1	951.177	20 nt	rep2	rep3	chr2,179977944,179977945,+	0.602439	1.37466
UUGGAUGUUAAGUUCUUGUCCUAAA	5-qG3-23659	chr5,149818450,149818451,-	296.145	257.075	.	ENSMUSG00000078578	ENSMUST00000197539	Ube2d3	-0.116868	no	411.502	433.371	387.52	413.616	20 nt	rep2	rep3	chr3,135459995,135459996,+	0.326585	0.565162
UAAUAAGCUGAUGGAUGCUUGAUCG	.	chr17,66195514,66195515,-	639.036	707.64	.	ENSMUSG00000029620	ENSMUST00000031624	1700018F24Rik	0.0197309	no	932.835	874.721	1094.4	829.383	20 nt	rep2	rep3	chr5,145043487,145043488,+	0.944878	0.0201445
UGCUAUGUUGUUUGUUUGUUUGUUU	18-qE1-36451	chr18,67045297,67045298,-	22.6096	26.8825	.	ENSMUSG00000057132	ENSMUST00000180901	Rpgrip1	0.0518861	no	302.474	286.869	286.99	333.564	20 nt	rep2	rep3	chr14,52160527,52160528,+	0.700732	-0.15647
UCCACUGCUUUCUUUCCGUCAGUAC	9-qA5.3-24188	chr9,54218868,54218869,-	64.1294	82.7194	.	ENSMUSG00000026469	ENSMUST00000027741	Xpr1	0.154105	no	154.347	171.753	133.75	157.537	g2-g15	rep2	rep3	chr1,155332309,155332310,-	0.139512	-0.345275
UAAUAAUUAUCGCUUGAAAUUCAUU	7-qD2-24830	chr7,73791172,73791173,-	615.179	637.785	.	ENSMUSG00000060733	ENSMUST00000079252	Ipmk	0.105596	no	135.802	139.166	135.134	133.107	21 nt	rep2	rep3	chr10,71383424,71383425,+	0.266341	0.282559
UUUUGAAAUGGUAUUUGUUUGCAGG	.	chr13,49891703,49891704,+	148.138	159.941	.	ENSMUSG00000034290	ENSMUST00000040992	Nek9	-0.0184623	no	200.897	220.296	174.1	208.296	20 nt	rep2	rep3	chr12,85299801,85299802,-	0.199756	-0.185051
UGACCAUUGCUGGGUCCAUUCCUCU	5-qF-4633	chr5,114849454,114849455,-	22.1151	34.1469	.	ENSMUSG00000093394	ENSMUST00000177166	Gm20621	0.0142824	no	4128.4	3303.13	4907.39	4174.68	20 nt	rep2	rep3	chr15,88891369,88891370,-	0.364634	-0.843804
UCUCCUCAAGCAGCUUCUUCUCGUC	8-qE1-3748	chr8,110125907,110125908,+	19.8897	36.1507	.	ENSMUSG00000071659	ENSMUST00000096753	Hnrnpul2	0.0421996	no	684.513	680.175	629.916	743.449	20 nt	rep2	rep3	chr19,8820548,8820549,+	1.43634	-0.0283197
UCAAGAGGUAAGAUAAUGUCAGAUC	6-qC3-2394	chr6,85989734,85989735,-	102.707	198.854	.	ENSMUSG00000049606	ENSMUST00000112696	Zfp644	0.332199	no	459.478	501.085	395.234	482.116	20 nt	rep2	rep3	chr5,106635150,106635151,-	2.14976	0.575676
UAUCUCCUUCUGCUUUGGAUCAGAA	14-qA3-19970	chr14,24086699,24086700,+	262.335	322.493	.	ENSMUSG00000026546	ENSMUST00000085894	Cfap45	-0.217163	no	758.782	777.775	780.717	717.854	g2-g15	rep2	rep3	chr1,172532565,172532566,+	4.6578	-0.597815
UUCAUCCAAAGUAAUAAGAAUGAGA	15-qE1-8387	chr15,78663345,78663346,-	111.41	88.2357	.	ENSMUSG00000020952	ENSMUST00000021335	Scfd1	0.532993	no	122.773	135.389	105.681	127.249	21 nt	rep2	rep3	chr12,51392211,51392212,+	0.187073	-0.56685
UGUAUCUGUUGUUUUAUAAUCACAU	10-qC1-2617	chr10,85765057,85765058,+	31.2613	38.9241	.	ENSMUSG00000111998	ENSMUST00000219908	Gm48465	0.83856	yes	981.662	1036.31	904.886	1003.79	21 nt	rep2	rep3	chr10,86603701,86603702,+	0.900488	0.681402
UGUAUCUGUUCUUUUAUAAUCAAAU	10-qC1-2617	chr10,85766341,85766342,+	27.7063	41.5802	.	ENSMUSG00000111998	ENSMUST00000219908	Gm48465	0.83856	yes	981.662	1036.31	904.886	1003.79	23 nt	rep2	rep3	chr10,86603701,86603702,+	0.900488	0.681402
UUCACUCUCCUCUUCUGAAAACAUA	15-qD1-17920	chr15,59253027,59253028,-	155.306	21.4981	.	ENSMUSG00000043987	ENSMUST00000213154	Cep164	-0.293768	no	490.282	471.11	474.663	525.074	g2-g15	rep2	rep3	chr9,45802657,45802658,-	0.415366	0.258651
UGGUUUUUGUUGUUGUUGACUUUCU	pi-Arhgap20	chr9,51851072,51851073,+	24.6805	12.0765	.	ENSMUSG00000053897	ENSMUST00000029810	Slc39a8	0.308622	no	98.3159	106.12	92.9994	95.8282	20 nt	rep2	rep3	chr3,135887377,135887378,+	0.684878	1.25893
UAUCUCCUUCUGCUUUGGAUCAGAA	14-qA3-19970	chr14,24086699,24086700,+	262.335	322.493	.	ENSMUSG00000017291	ENSMUST00000058496	Taok1	0.377118	no	119.704	136.143	104.416	118.552	g3-g16	rep2	rep3	chr11,77549415,77549416,-	0.206098	1.39191
UCUUUGAUUCUGCUCUUUUGUCUUG	12-qE-23911	chr12,98398806,98398807,-	58.875	31.1244	.	ENSMUSG00000037286	ENSMUST00000129269	Stag1	0.440701	no	16.3968	17.311	14.6109	17.2684	20 nt	rep2	rep3	chr9,100738020,100738021,+	0.142683	-0.273354
UUUUUUAAUGUUUUCUCUCUGUUUU	12-qE-7089	chr12,98425054,98425055,+	26.3418	17.6072	.	ENSMUSG00000030059	ENSMUST00000095664	Tmf1	0.0685079	no	285.701	316.792	267.747	272.565	21 nt	rep2	rep3	chr6,97168209,97168210,-	0.158537	0.00634695
UGGACAUCUUUUUAGUCUCUGUGGU	2-qE1-35981	chr2,92593588,92593589,+	153.982	300.684	.	ENSMUSG00000050565	ENSMUST00000133152	Tor1aip2	-0.066913	no	472.8	507.898	430.085	480.417	g2-g15	rep2	rep3	chr1,156059517,156059518,+	0.177561	0.444306
UGAUAGUAUCAGGAUAAUAGUCCAG	10-qC1-1527	chr10,86571366,86571367,-	22.2594	22.1306	.	ENSMUSG00000112834	ENSMUST00000219346	Gm48464	0.906319	yes	994.254	838.435	1185.92	958.407	20 nt	rep2	rep3	chr10,86602572,86602573,+	0.101463	-0.0378394
UGAUAGUAUCAGAAUAACAGUCCAU	10-qC1-2617	chr10,85766156,85766157,+	67.2302	94.2382	.	ENSMUSG00000112834	ENSMUST00000219346	Gm48464	0.906319	yes	994.254	838.435	1185.92	958.407	21 nt	rep2	rep3	chr10,86602572,86602573,+	0.101463	-0.0378394
UAUUCCUCAGUGUGUCAUAGACAAA	9-qA5.3-1495	chr9,54251894,54251895,+	23.9469	49.7988	.	ENSMUSG00000023806	ENSMUST00000024572	Rsph3b	-0.374704	no	306.783	323.527	294.567	302.255	20 nt	rep2	rep3	chr17,6908070,6908071,-	0.272683	1.73665
UCCUCAAGCAGCUUCUUCUCGUCCU	8-qE1-3748	chr8,110125909,110125910,+	143.38	171.978	.	ENSMUSG00000071659	ENSMUST00000096753	Hnrnpul2	0.0421996	no	684.513	680.175	629.916	743.449	21 nt	rep2	rep3	chr19,8820546,8820547,+	21.4785	-0.433467
UAUUUCUUCUUCCUCUUUGUGACAU	8-qC5-8200	chr8,92191527,92191528,+	884.49	1146.73	.	ENSMUSG00000067795	ENSMUST00000145070	4930444P10Rik	-0.352527	no	201.996	223.299	196.668	186.021	g4-g17	rep2	rep3	chr1,16082425,16082426,-	0.193415	-0.383619
UUAAGCAUUCAUUUUCAAUCCUUGU	18-qE1-36451	chr18,67042298,67042299,-	19.6535	12.5451	.	ENSMUSG00000056770	ENSMUST00000071095	Setd3	0.148394	no	213.762	225.986	184.143	231.158	20 nt	rep2	rep3	chr12,108107314,108107315,-	0.288537	-0.908207
UACACAACACACAGACACACACACA	5-qG3-23659	chr5,149818674,149818675,-	38.0551	48.1564	.	ENSMUSG00000036943	ENSMUST00000041139	Rab8b	0.113221	no	81.3439	86.2906	71.1191	86.6221	20 nt	rep2	rep3	chr9,66845257,66845258,-	0.104634	-0.297966
UAAAAAAGAAAAAAAGAAAGAAAGA	12-qE-23911	chr12,98388914,98388915,-	95.343	87.4462	.	ENSMUSG00000047021	ENSMUST00000139950	Cfap65	-0.0326842	no	2295.35	2184.25	2356.62	2345.18	22 nt	rep2	rep3	chr1,74923892,74923893,-	0.326585	0.51512
UUAGUAGUUGGCUGAAAUGGACUUU	7-qD2-24830	chr7,73789104,73789105,-	50.8105	72.5383	.	ENSMUSG00000060733	ENSMUST00000079252	Ipmk	0.105596	no	135.802	139.166	135.134	133.107	20 nt	rep2	rep3	chr10,71381363,71381364,+	0.209268	-0.394185
UAUUUCUUCUUCCUCUUUGUGACAU	8-qC5-8200	chr8,92191527,92191528,+	884.49	1146.73	.	ENSMUSG00000021767	ENSMUST00000182405	Kat6b	0.207237	no	63.2501	67.9049	55.1144	66.731	g4-g17	rep2	rep3	chr14,21668772,21668773,+	0.253659	0.184545
UUCAAGGUUGGUUGUGGAGGCUGUC	7-qD2-24830	chr7,73800395,73800396,-	35.1556	95.7677	.	ENSMUSG00000034764	ENSMUST00000160091	1700006J14Rik	0.00601924	no	1363.17	1439.23	1185.01	1465.28	20 nt	rep2	rep3	chr10,120369904,120369905,+	0.424878	-0.630001
UCCAUUUGGUUCAGGUCUUCAUUUC	8-qC5-8200	chr8,92190988,92190989,+	23.3967	34.5108	.	ENSMUSG00000020448	ENSMUST00000077078	Rnf185	-0.0519612	no	194.346	231.436	166.533	185.068	20 nt	rep2	rep3	chr11,3417655,3417656,-	0.681707	0.188696
UCUUAUUCAUCUACUUUAUCUUCUU	10-qC2-545	chr10,94676197,94676198,-	16.0221	13.7031	.	ENSMUSG00000036112	ENSMUST00000047910	Metap2	0.0418543	no	204.458	220.587	187.999	204.789	20 nt	rep2	rep3	chr10,93880087,93880088,-	0.380488	-0.373193
UAGUGAUGUUGGAAGAUUGGGAUGA	14-qA3-3095	chr14,19642345,19642346,-	19.5628	30.7482	.	ENSMUSG00000090634	ENSMUST00000169587	Gm8126	0.561356	no	51.8768	63.4665	49.4827	42.6813	21 nt	rep2	rep3	chr14,43259565,43259566,+	0.17122	-0.0319227
UGACUGAUGUGCGUGUGUCUGUCUG	6-qC3-6258	chr6,81896621,81896622,-	336.728	494.301	.	ENSMUSG00000032009	ENSMUST00000208222	Sesn3	0.11305	no	281.116	309.946	250.847	282.556	20 nt	rep2	rep3	chr9,14332437,14332438,+	1.22707	0.19604
UACUUCAUCUUCAUCAAUUUUUCUG	5-qG3-23659	chr5,149804321,149804322,-	100.316	104.468	.	ENSMUSG00000047714	ENSMUST00000060188	Ppp1r2	-0.142074	no	396.233	429.923	367.47	391.306	g3-g16	rep2	rep3	chr16,31258397,31258398,-	0.212439	1.54632
UCUCUGUUUUUGUUCCUCUUACACU	15-qE1-8387	chr15,78660517,78660518,-	44.0878	38.5002	.	ENSMUSG00000040481	ENSMUST00000057892	Bptf	-0.00131678	no	281.647	292.476	246.01	306.455	20 nt	rep2	rep3	chr11,107055304,107055305,-	0.117317	-0.773366
UUCUUUAAAUGUUCUUUUCUUUCCA	8-qC5-2209	chr8,93416779,93416780,-	61.9723	71.685	.	ENSMUSG00000061136	ENSMUST00000210789	Prpf40a	0.125873	no	144.036	166.829	130.436	134.842	20 nt	rep2	rep3	chr2,53144810,53144811,-	0.139512	0.542256
UUUACUCUCUUCUUGACUGUCUUUG	14-qA3-19970	chr14,24085238,24085239,+	41.3442	53.3488	.	ENSMUSG00000036438	ENSMUST00000143965	Calm2	0.248377	no	1278.51	1465.64	1157.27	1212.61	20 nt	rep2	rep3	chr17,87435636,87435637,-	25.7051	0.921183
UAAAGAGCAAUGAUCUUAACAGAUC	10-qC1-12816	chr10,75858211,75858212,+	47.1858	46.5888	.	ENSMUSG00000022255	ENSMUST00000022865	Mtdh	-0.138658	no	221.019	243.598	194.968	224.492	20 nt	rep2	rep3	chr15,34142898,34142899,+	0.39	-0.330108
UGCUUUGCUUGUUCAAGGUCAGGCC	8-qC5-8200	chr8,92191192,92191193,+	366.846	597.086	.	ENSMUSG00000028869	ENSMUST00000030684	Gnl2	0.204012	no	373.003	408.916	336.241	373.853	20 nt	rep2	rep3	chr4,125048401,125048402,+	4.35659	-0.910842
UCUUUUCAUUUCUUUCCUAGUUUCC	15-qD1-17920	chr15,59258726,59258727,-	20.4955	20.3444	.	ENSMUSG00000030850	ENSMUST00000094017	Ate1	0.0906148	no	183.696	206.785	148.067	196.236	20 nt	rep2	rep3	chr7,130507640,130507641,-	2.33683	-0.935627
UACUUCAUCUUCAUCAAUUUUUCUG	5-qG3-23659	chr5,149804321,149804322,-	100.316	104.468	.	ENSMUSG00000020114	ENSMUST00000020315	Cand1	-0.0631093	no	494.08	535.313	443.717	503.211	g3-g16	rep2	rep3	chr10,119215253,119215254,-	1.62659	-0.331006
UCAAUAUCAUCACUUCAGAAGUAUC	10-qB4-6488	chr10,62684518,62684519,+	18.7538	14.8942	.	ENSMUSG00000068039	ENSMUST00000151287	Tcp1	0.205078	no	2025.1	2154.44	1864.09	2056.78	20 nt	rep2	rep3	chr17,12922661,12922662,+	0.332927	0.227732
UUUCAAAGAGGUCAUCCGUAGUACU	12-qE-23911	chr12,98416841,98416842,-	55.8337	60.6376	.	ENSMUSG00000022855	ENSMUST00000023561	Senp2	0.10853	no	939.858	1027.24	804.321	988.013	20 nt	rep2	rep3	chr16,22036628,22036629,+	0.149024	0.387389
UAAAUUUUAAAUUUCAGAUUCAUGU	4-qB3-639	chr4,62220713,62220714,-	30.0447	22.013	.	ENSMUSG00000035578	ENSMUST00000115100	Iqcg	0.231814	no	489.696	528.282	447.454	493.353	20 nt	rep2	rep3	chr16,33015994,33015995,-	0.183902	-0.284389
UAUCAAAGAAGGUUUUCAGGAGACU	6-qF3-28913	chr6,127797852,127797853,+	463.721	497.862	.	ENSMUSG00000000278	ENSMUST00000000287	Scpep1	0.0935445	no	482.808	436.264	494.743	517.418	21 nt	rep2	rep3	chr11,88944400,88944401,-	7.7461	-0.500759
UUUCUUCUUUUGUUUUCUUUCACCA	2-qE1-35981	chr2,92563803,92563804,+	37.9561	56.7684	.	ENSMUSG00000023106	ENSMUST00000023869	Denr	0.071644	no	291.456	302.672	264.135	307.56	20 nt	rep2	rep3	chr5,123924752,123924753,+	0.377317	0.685316
UGCUUUCGAUUCUUUCUUUUGAUCU	12-qE-7089	chr12,98440416,98440417,+	53.8589	57.2652	.	ENSMUSG00000030641	ENSMUST00000032877	Ddias	0.439789	no	264.151	281.333	272.556	238.563	g2-g15	rep2	rep3	chr7,92859202,92859203,-	0.351951	0.328731
UUUUUGUUUGUUUGUUUGAUUUGAC	17-qE1.1-7037	chr17,66213638,66213639,+	14.2097	21.8701	.	ENSMUSG00000020849	ENSMUST00000067664	Ywhae	0.0641607	no	529.424	571.995	473.362	542.916	20 nt	rep2	rep3	chr11,75764867,75764868,+	0.231463	1.39031
UACACAACACACAGACACACACACA	5-qG3-23659	chr5,149818674,149818675,-	38.0551	48.1564	.	ENSMUSG00000073700	ENSMUST00000097773	Klhl21	-0.270431	no	1009.67	879.306	1097.57	1052.13	21 nt	rep2	rep3	chr4,152016989,152016990,+	0.472439	-0.297655
UGGUGAUAACAUAGAGUCGCAUGUC	10-qC1-1527	chr10,86570871,86570872,-	46.6668	49.8051	.	ENSMUSG00000112119	ENSMUST00000219266	Gm47362	0.571758	no	0	0	0	0	23 nt	rep2	rep3	chr10,85744759,85744760,-	0.177561	1.04016
UACACAACACACAGACACACACACA	5-qG3-23659	chr5,149818674,149818675,-	38.0551	48.1564	.	ENSMUSG00000006676	ENSMUST00000192854	Usp19	-0.14829	no	2311.3	2134.2	2539.08	2260.61	20 nt	rep2	rep3	chr9,108494009,108494010,+	1.72488	0.706172
UGAUUUCAGGAAGUGUCAUGGUAUC	7-qD2-24830	chr7,73787076,73787077,-	238.686	265.319	.	ENSMUSG00000046519	ENSMUST00000177390	Golph3l	0.263742	no	316.802	411.161	253.228	286.018	g2-g15	rep2	rep3	chr3,95617897,95617898,+	0.244146	-0.32481
UUUUGUGAUUGGCUUUGUCUUUCUU	4-qD2.2-2182	chr4,123837101,123837102,-	29.706	26.5706	.	ENSMUSG00000070544	ENSMUST00000109468	Top1	0.103503	no	240.122	269.501	209.097	241.768	20 nt	rep2	rep3	chr2,160682696,160682697,+	0.551707	0.070386
UAGGAUUCCCCAGUCUUGCACAUAG	7-qD1-19431	chr7,73140413,73140414,+	112.821	143.601	.	ENSMUSG00000031928	ENSMUST00000034405	Mre11a	0.0978993	no	272.958	288.388	242.467	288.02	g2-g15	rep2	rep3	chr9,14809842,14809843,+	0.13	-0.436038
UACACAACACACAGACACACACACA	5-qG3-23659	chr5,149818674,149818675,-	38.0551	48.1564	.	ENSMUSG00000036943	ENSMUST00000041139	Rab8b	0.113221	no	81.3439	86.2906	71.1191	86.6221	21 nt	rep2	rep3	chr9,66845259,66845260,-	0.120488	-0.811844
UUUUGUGAUUGGCUUUGUCUUUCUU	4-qD2.2-2182	chr4,123837101,123837102,-	29.706	26.5706	.	ENSMUSG00000035569	ENSMUST00000098334	Ankrd11	-0.122276	no	166.341	159.382	159.016	180.624	20 nt	rep2	rep3	chr8,122895133,122895134,-	0.596098	0.174279
UACACAACACACAGACACACACACA	5-qG3-23659	chr5,149818674,149818675,-	38.0551	48.1564	.	ENSMUSG00000073700	ENSMUST00000097773	Klhl21	-0.270431	no	1009.67	879.306	1097.57	1052.13	20 nt	rep2	rep3	chr4,152016993,152016994,+	0.440732	0.2732
UUCUUUCUCUUUCCUGGUUGAGACA	18-qE1-36451	chr18,67035392,67035393,-	14.1356	15.6537	.	ENSMUSG00000021364	ENSMUST00000117096	Elovl2	0.0795461	no	769.378	805.113	735.67	767.351	20 nt	rep2	rep3	chr13,41184561,41184562,-	0.234634	1.38368
UGUAAUUCUGCCCUUUGUACAGUUG	7-qD1-16444	chr7,69921128,69921129,+	461.847	509.163	.	ENSMUSG00000019971	ENSMUST00000219643	Cep290	0.338913	no	83.8219	93.0332	77.029	81.4034	g3-g16	rep2	rep3	chr10,100568846,100568847,+	0.168049	-0.23525
UAGUAAAUGAAGACUUUUCCAUAGC	7-qD2-24830	chr7,73790427,73790428,-	396.223	292.176	.	ENSMUSG00000060733	ENSMUST00000079252	Ipmk	0.105596	no	135.802	139.166	135.134	133.107	g2-g15	rep2	rep3	chr10,71382496,71382497,+	0.228293	-0.544807
UGUGAAUUCUCUGACGUUGAAUGAG	5-qG2-950	chr5,136936859,136936860,+	1102.61	1350.49	.	ENSMUSG00000039634	ENSMUST00000107696	Zfp189	0.0660035	no	347.988	347.404	340.765	355.795	20 nt	rep2	rep3	chr4,49530521,49530522,+	0.199756	-0.207767
UGGAAAAUGAUCCUCUUGAUCCACA	6-qF3-28913	chr6,127830737,127830738,+	114.227	127.528	.	ENSMUSG00000053508	ENSMUST00000065978	BC048502	0.0715851	no	199.775	208.109	212.696	178.519	20 nt	rep2	rep3	chr15,103441212,103441213,-	0.149024	-0.0619125
UAUCAGAGCUGACCCUACAAACACC	.	chr7,127022840,127022841,-	26.3293	55.6123	.	ENSMUSG00000056216	ENSMUST00000130491	Cebpg	0.0869821	no	981.319	997.424	922.414	1024.12	21 nt	rep2	rep3	chr7,35048915,35048916,-	0.13	0.543199
AUAAUUGUUUGUCUUCCUUCCUGCC	2-qE1-35981	chr2,92553063,92553064,+	25.4611	40.4571	.	ENSMUSG00000041408	ENSMUST00000090027	Wapl	0.310384	no	377.982	445.016	310.584	378.347	20 nt	rep2	rep3	chr14,34724852,34724853,+	0.168049	0.386233
UACUUCAUCUUCAUCAAUUUUUCUG	5-qG3-23659	chr5,149804321,149804322,-	100.316	104.468	.	ENSMUSG00000107023	ENSMUST00000189629	Gm42715	0.715826	no	490.093	522.724	433.45	514.104	g2-g15	rep2	rep3	chr7,127530273,127530274,+	3.07878	-0.285607
UAAGAGGAGACUAAUGACCUGCCAG	2-qE1-35981	chr2,92562022,92562023,+	703.923	1184.46	.	ENSMUSG00000024163	ENSMUST00000115228	Mapk8ip3	-0.125242	no	460.129	414.132	465.944	500.312	21 nt	rep2	rep3	chr17,24904812,24904813,-	0.462927	-0.812631
UGACUCUCUAAUUCUUUCCACAAGA	2-qE1-35981	chr2,92569753,92569754,+	76.7247	57.6032	.	ENSMUSG00000040250	ENSMUST00000032427	Ints13	0.112437	no	326.053	372.318	299.227	306.614	20 nt	rep2	rep3	chr6,146554181,146554182,-	0.120488	-0.368237
UACACAACACACAGACACACACACA	5-qG3-23659	chr5,149818674,149818675,-	38.0551	48.1564	.	ENSMUSG00000029823	ENSMUST00000057692	Luc7l2	0.19235	no	326.808	393.089	261.324	326.011	21 nt	rep2	rep3	chr6,38609079,38609080,+	0.567561	0.0157725
UAUCUUGUUCACCUCCAGCUUGUCC	14-qA3-19970	chr14,24090909,24090910,+	31.0356	54.4391	.	ENSMUSG00000020211	ENSMUST00000148665	Sf3a2	-0.382283	no	1746.15	1408.63	2065.4	1764.41	20 nt	rep2	rep3	chr10,80802863,80802864,+	0.110976	-0.382862
UACUUUCCUUCCCUCUGGCCUGGAC	8-qC5-2209	chr8,93416707,93416708,-	17.5286	24.13	.	ENSMUSG00000026495	ENSMUST00000027775	Efcab2	0.188356	no	226.027	254.775	195.058	228.247	20 nt	rep2	rep3	chr1,178482982,178482983,+	0.158537	-0.123711
CAUCUUCACAUGCAUCUUCUAUAUC	6-qC3-6258	chr6,81899293,81899294,-	39.5717	119.576	.	ENSMUSG00000003435	ENSMUST00000209141	Supt5	-0.101194	no	645.304	617.459	649.214	669.238	20 nt	rep2	rep3	chr7,28330630,28330631,-	0.221951	-0.845193
UCAGAAGGACAAAAUCAGAAAGCAA	13-qA5-967	chr13,52099349,52099350,+	44.2496	56.5977	.	ENSMUSG00000078656	ENSMUST00000100414	Vps25	0.0801425	no	541.795	529.904	566.856	528.625	20 nt	rep2	rep3	chr11,101254090,101254091,+	0.47878	0.10072
UAGCUUUUGAGAGGCCUCAACUUAC	2-qE1-35981	chr2,92562783,92562784,+	49.745	62.0897	.	ENSMUSG00000016626	ENSMUST00000142623	Nlrp14	0.489508	no	57.878	66.8048	51.8329	54.9963	20 nt	rep2	rep3	chr7,107191077,107191078,+	0.269512	-0.125307
UAUACCUUUUUCUGUGUGUGUGUGA	11-qE1-3997	chr11,107996180,107996181,+	195.701	116.387	.	ENSMUSG00000027012	ENSMUST00000137683	Dync1i2	0.300562	no	231.125	254.037	205.293	234.045	20 nt	rep2	rep3	chr2,71235444,71235445,+	0.228293	2.11816
UCUUUUUCUCUUUCUCUCUCAUAAU	14-qA3-19970	chr14,24114143,24114144,+	17.6842	19.732	.	ENSMUSG00000038619	ENSMUST00000037983	Ensa	0.245866	no	863.201	892.538	834.93	862.135	20 nt	rep2	rep3	chr3,95629685,95629686,+	0.158537	0.470295
UGUUUAGUUCUGCUUUCUUAUCCGG	18-qE1-36451	chr18,67038663,67038664,-	90.813	33.8605	.	ENSMUSG00000037386	ENSMUST00000082054	Rims2	0.198807	no	33.3114	36.0438	28.4931	35.3973	20 nt	rep2	rep3	chr15,39345465,39345466,+	0.196585	-0.876559
UUGGACCUAAACAGGCUGCCCCGGG	5-qF-14224	chr5,113346857,113346858,+	15.0311	36.97	.	ENSMUSG00000070331	ENSMUST00000208602	Qrich2	-0.125969	no	3224.7	2834.13	3261.39	3578.57	20 nt	rep2	rep3	chr11,116458007,116458008,-	0.795854	-0.931388
UGGAGACUUUAGCAUAGGCUCUCAG	.	chr10,61430878,61430879,-	34.1486	32.6778	.	ENSMUSG00000035569	ENSMUST00000098334	Ankrd11	-0.122276	no	166.341	159.382	159.016	180.624	21 nt	rep2	rep3	chr8,122891132,122891133,-	0.149024	-0.717962
UCUUAAAAAUAUAUUCAAUGUUCUG	.	chr6,128446916,128446917,+	21.3831	12.908	.	ENSMUSG00000014767	ENSMUST00000117593	Tbp	0.0705149	no	669.184	686.543	651.798	669.21	20 nt	rep2	rep3	chr17,15503010,15503011,+	0.418537	-0.252167
UUUUGGUUCUUUGUUUUGUUUUUUU	5-qF-14508	chr5,113338370,113338371,-	22.9683	30.2114	.	ENSMUSG00000037331	ENSMUST00000178636	Larp1	-0.121339	no	750.152	737.193	683.402	829.86	21 nt	rep2	rep3	chr11,58059455,58059456,+	0.424878	-0.659148
UUGUUUUCUCAUCAUAUGUAUUUGA	7-qD1-16444	chr7,69914265,69914266,+	48.129	47.5365	.	ENSMUSG00000038943	ENSMUST00000173824	Prc1	0.28122	no	684.069	678.421	656.75	717.037	20 nt	rep2	rep3	chr7,80304422,80304423,+	0.107805	1.24392
UGUCAUUUCUUCAAAUGGUUGUUCU	6-qD1-2831	chr6,87978700,87978701,-	36.8195	46.1834	.	ENSMUSG00000020463	ENSMUST00000020755	Ppp4r3b	0.434144	no	159.709	172.666	157.19	149.271	21 nt	rep2	rep3	chr11,29188021,29188022,+	0.117317	0.440754
UUGUGUAUCUGUUGUUUUAUAAUCA	10-qC1-2617	chr10,85765054,85765055,+	62.406	36.4096	.	ENSMUSG00000112834	ENSMUST00000219346	Gm48464	0.906319	yes	994.254	838.435	1185.92	958.407	23 nt	rep2	rep3	chr10,86602389,86602390,+	0.21878	-0.409404
UGUUGUGGCUUGUGUUCGUCAAGGU	11-qE1-3997	chr11,107994644,107994645,+	27.6688	44.0709	.	ENSMUSG00000034243	ENSMUST00000039855	Golgb1	0.0864893	no	182.502	198.52	178.768	170.219	20 nt	rep2	rep3	chr16,36913768,36913769,+	0.168049	0.664219
UUUUUUUGUUUGUUUGUUUGAUUUG	17-qE1.1-7037	chr17,66213636,66213637,+	121.871	171.59	.	ENSMUSG00000024598	ENSMUST00000025497	Fbn2	0.136612	no	233.174	231.875	220.207	247.439	20 nt	rep2	rep3	chr18,58010130,58010131,-	0.212439	1.11846
UUCUUUUCUUUUCUUUCUUUAUUUU	2-qE1-35981	chr2,92568186,92568187,+	36.649	49.1348	.	ENSMUSG00000052915	ENSMUST00000037915	Msl1	-0.267798	no	749.056	731.45	796.122	719.596	20 nt	rep2	rep3	chr11,98806450,98806451,+	0.145854	0.941087
UUUUUUUCUUGUUUUCUUUUUUUAA	6-qF3-28913	chr6,127827229,127827230,+	22.7752	31.4239	.	ENSMUSG00000052915	ENSMUST00000037915	Msl1	-0.267798	no	749.056	731.45	796.122	719.596	20 nt	rep2	rep3	chr11,98806450,98806451,+	0.145854	0.941087
UAUGAAGUCCUGUAGCUCAUCUAUA	7-qD1-16444	chr7,69916675,69916676,+	45.3433	44.2592	.	ENSMUSG00000030750	ENSMUST00000033006	Nsmce1	0.0125839	no	745.288	796.083	701.177	738.605	20 nt	rep2	rep3	chr7,125472203,125472204,-	0.101463	1.05902
UCUUUUGAUGUGUUGAGGACCCCAA	8-qE1-3748	chr8,110123830,110123831,+	101.002	160.563	.	ENSMUSG00000059854	ENSMUST00000043141	Hydin	0.0509344	no	221.733	223.981	207.666	233.552	g2-g15	rep2	rep3	chr8,110300041,110300042,+	0.142683	1.14586
CAGAAAUCUGUAUGUGUGUGUGUGU	10-qB5.1-5404	chr10,66695353,66695354,-	54.3704	59.104	.	ENSMUSG00000017721	ENSMUST00000138038	Pigt	-0.276523	no	1023.78	947.395	1090.3	1033.64	20 nt	rep2	rep3	chr2,164501418,164501419,+	0.221951	0.122379
UAUUUCUUGGUUUCUUUAAUGGGUU	18-qE1-36451	chr18,67056419,67056420,-	131.137	125.419	.	ENSMUSG00000059834	ENSMUST00000026866	Sclt1	0.127219	no	81.3651	91.4803	71.9484	80.6665	g3-g16	rep2	rep3	chr3,41647489,41647490,-	0.107805	-0.00982936
AGGAAUACUGGAAAUUAUUUAUUAG	5-qG3-23659	chr5,149825596,149825597,-	32.2507	30.987	.	ENSMUSG00000109561	ENSMUST00000208758	Ankrd31	0.552739	yes	88.8519	94.1826	79.3652	93.008	20 nt	rep2	rep3	chr13,96780325,96780326,+	0.317073	0.203658
UUGCAAGAAGUCAUCAAUAUCUCUG	2-qE1-35981	chr2,92551233,92551234,+	90.205	95.0601	.	ENSMUSG00000057110	ENSMUST00000156933	Cntrl	0.163726	no	151.518	153.454	141.237	159.862	20 nt	rep2	rep3	chr2,35155381,35155382,+	0.149024	-0.270496
UCAGUACCUCAGUAUCACCUGCCAU	5-qG3-23659	chr5,149812281,149812282,-	72.8557	43.8488	.	ENSMUSG00000049739	ENSMUST00000050383	Zfp646	-0.247224	no	7023.49	6535.02	7507.49	7027.96	20 nt	rep2	rep3	chr7,127882825,127882826,+	0.152195	-0.838536
UUUCUGAAACCGCUGGAAAGGCAGG	6-qF3-28913	chr6,127814683,127814684,+	89.563	131.981	.	ENSMUSG00000058741	ENSMUST00000080288	Prr19	-0.404461	no	1646.77	1367.45	2025.71	1547.15	20 nt	rep2	rep3	chr7,25302916,25302917,+	0.202927	-0.400412
UGAGUUAGUUGCUUAGUGUGAUAGG	.	chr6,128446873,128446874,+	1161.78	1373.1	.	ENSMUSG00000006906	ENSMUST00000068054	Stambp	0.0823188	no	1386.2	1309.17	1320.29	1529.14	21 nt	rep2	rep3	chr6,83543533,83543534,-	10.5363	-0.413681
UGAGAUGUCUUUUUCCCCAAAUUAU	12-qE-23911	chr12,98402797,98402798,-	63.9198	66.365	.	ENSMUSG00000039000	ENSMUST00000049453	Ube3c	0.297432	no	177.025	193.122	143.876	194.077	20 nt	rep2	rep3	chr5,29663488,29663489,+	0.548537	0.209349
UAAAUUGGCUUCAUUUCUCCAAAGC	5-qG3-23659	chr5,149822764,149822765,-	31.6033	19.7453	.	ENSMUSG00000032409	ENSMUST00000034980	Atr	0.50281	no	181.4	201.137	158.676	184.386	20 nt	rep2	rep3	chr9,95905781,95905782,+	0.634146	-0.110157
UUUUUUUCUUGUUUUCUUUUUUUAA	6-qF3-28913	chr6,127827229,127827230,+	22.7752	31.4239	.	ENSMUSG00000021810	ENSMUST00000022344	Ecd	-0.0119876	no	321.88	335.815	309.904	319.92	20 nt	rep2	rep3	chr14,20320537,20320538,-	0.298049	-0.552905
UUCUUUUCCUUGGUCCCCAAGAACA	10-qB4-6488	chr10,62664878,62664879,+	36.7844	79.7583	.	ENSMUSG00000027185	ENSMUST00000028608	Nat10	-0.0727932	no	330.232	326.358	302.902	361.437	20 nt	rep2	rep3	chr2,103757682,103757683,-	0.684878	-0.227948
UGUGAAUUCUCUGACGUUGAAUGAG	5-qG2-950	chr5,136936859,136936860,+	1102.61	1350.49	.	ENSMUSG00000030424	ENSMUST00000186855	Zfp939	0.514569	no	100.529	96.1005	89.2044	116.282	21 nt	rep2	rep3	chr7,39474252,39474253,+	0.285366	-0.191832
UUUUGGCAAAUUUUCUUUUUCUCUC	12-qE-23911	chr12,98416487,98416488,-	89.0966	79.4057	.	ENSMUSG00000032307	ENSMUST00000059555	Ube2q2	0.165236	no	187.642	196.309	168.771	197.847	20 nt	rep2	rep3	chr9,55180561,55180562,+	0.212439	0.135533
UUCUUUGAACAAUAUAAAGCAAUGG	10-qC1-1527	chr10,86573989,86573990,-	68.6928	65.4003	.	ENSMUSG00000112119	ENSMUST00000219266	Gm47362	0.571758	no	0	0	0	0	21 nt	rep2	rep3	chr10,85744273,85744274,-	0.136341	-0.990174
UUCUUCGAACAAUAUAAAGCAAUGG	10-qC1-1527	chr10,86572708,86572709,-	33.9353	36.1953	.	ENSMUSG00000112119	ENSMUST00000219266	Gm47362	0.571758	no	0	0	0	0	21 nt	rep2	rep3	chr10,85744273,85744274,-	0.136341	-0.990174
UUUGAAAAAAAAAUCUUUAUUUAGU	12-qE-23911	chr12,98397376,98397377,-	78.6671	42.1576	.	ENSMUSG00000046173	ENSMUST00000057190	Pabpc6	0.136694	no	2921.47	3014.24	3067.09	2683.08	g2-g15	rep2	rep3	chr17,9666729,9666730,-	0.104634	1.15723
UGUUUUCUCAUCAUAUGUAUUUGAU	7-qD1-16444	chr7,69914266,69914267,+	82.969	84.7383	.	ENSMUSG00000022023	ENSMUST00000022601	Wbp4	0.0692917	no	473.404	497.831	463.006	459.375	20 nt	rep2	rep3	chr14,79466259,79466260,-	0.462927	1.42259
UGUUUGUUUGUUUGAUUUGACCUGU	17-qE1.1-7037	chr17,66213642,66213643,+	38.7925	55.44	.	ENSMUSG00000042523	ENSMUST00000123491	Dnal1	0.0803178	no	399.896	448.993	350.375	400.319	21 nt	rep2	rep3	chr12,84142229,84142230,+	0.212439	0.201877
UGUGAAUUCUCUGACGUUGAAUGAG	5-qG2-950	chr5,136936859,136936860,+	1102.61	1350.49	.	ENSMUSG00000037007	ENSMUST00000049393	Zfp113	0.215753	no	256.434	254.719	264.219	250.363	21 nt	rep2	rep3	chr5,138145325,138145326,-	0.142683	-0.0272012
UUUUUUUCUUCUGUUUUGGUUUUCG	pi-Tmem194	chr10,127697446,127697447,+	17.3115	19.9991	.	ENSMUSG00000040022	ENSMUST00000051996	Rab11fip2	0.205972	no	193.047	218.28	169.346	191.515	21 nt	rep2	rep3	chr19,59943014,59943015,-	1.09707	-0.45257
UAUUUCUUCUUCCUCUUUGUGACAU	8-qC5-8200	chr8,92191527,92191528,+	884.49	1146.73	.	ENSMUSG00000070883	ENSMUST00000094942	Ccdc173	-0.0223874	no	540.258	625.153	506.086	489.534	g3-g16	rep2	rep3	chr2,69761868,69761869,-	1.23024	0.682168
UGCCAGGCUCUGGGAAAGGUGGAUG	8-qC5-8200	chr8,92191419,92191420,+	13.5356	18.6819	.	ENSMUSG00000053329	ENSMUST00000001242	D10Jhu81e	-0.0969184	no	925.047	874.256	1018.62	882.266	20 nt	rep2	rep3	chr10,78162303,78162304,-	0.190244	0.294731
UUUGAAUUUGUUUUUUGGUCAGCAG	12-qE-23911	chr12,98402174,98402175,-	57.4017	50.5202	.	ENSMUSG00000001175	ENSMUST00000110082	Calm1	0.138597	no	1823.65	1770.3	1761.4	1939.26	g2-g15	rep2	rep3	chr12,100206810,100206811,+	1.29366	1.01916
UAUUGUCUUUGAUCCCCCUUCCACU	14-qA3-19970	chr14,24089172,24089173,+	40.2888	86.1737	.	ENSMUSG00000028086	ENSMUST00000107679	Fbxw7	-0.157907	no	91.7868	103.28	83.1449	88.9355	20 nt	rep2	rep3	chr3,84976296,84976297,+	0.107805	-0.250841
UGACCUUUUUGGAUUUCUUUUCUCC	4-qC5-17839	chr4,94327192,94327193,-	27.5633	27.0848	.	ENSMUSG00000022019	ENSMUST00000168275	Tdrd3	0.259931	no	35.3713	37.2345	32.3651	36.5143	21 nt	rep2	rep3	chr14,87506232,87506233,+	0.152195	1.24069
UAAAGUCUUUGGGAAGUUUCUGAUU	15-qD1-17920	chr15,59270860,59270861,-	690.987	885.529	.	ENSMUSG00000040549	ENSMUST00000099716	Ckap5	0.450452	no	93.2801	95.067	82.6594	102.114	g2-g15	rep2	rep3	chr2,91557654,91557655,+	2.22268	-0.336856
UCCAGCAGAAGUAAGAGGUUCUGAG	10-qC1-12816	chr10,75857238,75857239,+	94.0278	117.192	.	ENSMUSG00000061607	ENSMUST00000082337	Mdc1	-0.105834	no	2565.34	2457.73	2562.52	2675.78	20 nt	rep2	rep3	chr17,35852974,35852975,+	0.117317	-0.463027
UCCGAGGCCAUCUUUCUGAGUGCUU	18-qE1-36451	chr18,67040075,67040076,-	17.7183	17.4116	.	ENSMUSG00000027968	ENSMUST00000029588	Larp7	0.127206	no	831.648	891.457	825.538	777.95	20 nt	rep2	rep3	chr3,127546089,127546090,-	0.409024	-0.50475
UAUUCUUUGCAUCUUCCUCCUGCAG	10-qC1-2617	chr10,85765615,85765616,+	40.9483	48.0753	.	ENSMUSG00000024660	ENSMUST00000025562	Incenp	-0.0745877	no	525.882	542.934	490.667	544.044	20 nt	rep2	rep3	chr19,9874877,9874878,-	0.114146	0.114168
UUCUGUGAAUUGCUCUCUCCUCUGU	18-qE1-36451	chr18,67055807,67055808,-	19.6395	34.3885	.	ENSMUSG00000021552	ENSMUST00000091579	Gkap1	0.0294176	no	817.828	869.697	702.666	881.122	20 nt	rep2	rep3	chr13,58243852,58243853,-	19.3827	0.425993
UAGUGAUGUUGGAAGAUUGGGAUGA	14-qA3-3095	chr14,19642345,19642346,-	19.5628	30.7482	.	ENSMUSG00000072574	ENSMUST00000227180	Gm17184	0.151122	no	18.7555	21.9468	17.2374	17.0823	21 nt	rep2	rep3	chr14,44479021,44479022,-	0.101463	0.184551
UUUUUUUGUUUGUUUGUUUGAUUUG	17-qE1.1-7037	chr17,66213636,66213637,+	121.871	171.59	.	ENSMUSG00000021792	ENSMUST00000022317	Fam213a	0.256363	no	435.888	435.567	436.336	435.761	21 nt	rep2	rep3	chr14,40994151,40994152,-	1.90561	-0.0792455
UGAAUUUUCUCAAUAUCUGAAUGAC	18-qE1-36451	chr18,67055085,67055086,-	421.472	291.398	.	ENSMUSG00000110554	ENSMUST00000212780	Gm35256	0.176551	no	283.063	318.883	236.499	293.807	g2-g15	rep2	rep3	chr8,71125348,71125349,+	0.748293	-0.439361
UACACAACACACAGACACACACACA	5-qG3-23659	chr5,149818674,149818675,-	38.0551	48.1564	.	ENSMUSG00000068742	ENSMUST00000090559	Cry2	-0.149197	no	421.214	390.506	434.645	438.49	21 nt	rep2	rep3	chr2,92404516,92404517,-	1.46488	-0.0679961
UUUGGUUGGAUUUUUGUUUUGUUUU	6-qF3-28913	chr6,127836058,127836059,+	58.6275	99.0553	.	ENSMUSG00000037331	ENSMUST00000178636	Larp1	-0.121339	no	750.152	737.193	683.402	829.86	20 nt	rep2	rep3	chr11,58059458,58059459,+	0.187073	-0.232435
UUUUUUUGUUUGUUUGUUUGAUUUG	17-qE1.1-7037	chr17,66213636,66213637,+	121.871	171.59	.	ENSMUSG00000037331	ENSMUST00000178636	Larp1	-0.121339	no	750.152	737.193	683.402	829.86	20 nt	rep2	rep3	chr11,58059458,58059459,+	0.187073	-0.232435
UUCAGAGUUUCUUUUGUUAAGCUUC	7-qD2-24830	chr7,73788933,73788934,-	54.5646	51.5104	.	ENSMUSG00000023923	ENSMUST00000024717	Tbc1d5	-0.0144995	no	152.616	162.973	133.577	161.297	g2-g15	rep2	rep3	chr17,50917691,50917692,-	1.07488	0.0700774
UCGUUGUCUUCUGUUCUGUCACCUU	15-qD1-17920	chr15,59269322,59269323,-	131.873	201.476	.	ENSMUSG00000027550	ENSMUST00000108370	Lrrcc1	0.353852	no	137.93	130.576	134.032	149.183	20 nt	rep2	rep3	chr3,14557317,14557318,+	0.240976	-0.411307
UCCUUUCUCUUCUUGCUGACAAACA	7-qD2-24830	chr7,73799549,73799550,-	94.4381	92.559	.	ENSMUSG00000110333	ENSMUST00000209669	Gm45861	0.268683	no	465.342	511.904	401.658	482.465	g2-g15	rep2	rep3	chr8,27504104,27504105,+	0.34561	1.52389
UACUUAUCCUCUUUUGAAGGACAUA	12-qE-7089	chr12,98446787,98446788,+	932.093	651.518	.	ENSMUSG00000027165	ENSMUST00000111231	B230118H07Rik	0.471557	yes	55.4933	57.039	50.3574	59.0835	g4-g17	rep2	rep3	chr2,101586468,101586469,-	0.117317	0.197484
UGAUAUAUGGCUUGAUGUCCUUGAC	pi-1700006A11Rik	chr3,124416796,124416797,-	125.905	127.509	.	ENSMUSG00000019027	ENSMUST00000048603	Dnah1	-0.0565549	no	956.506	852.536	979.173	1037.81	20 nt	rep2	rep3	chr14,31270128,31270129,-	0.43439	-0.197277
UGGUUUUGUGUCUCCUAGCCAUCAG	7-qD2-24830	chr7,73788900,73788901,-	175.484	322.672	.	ENSMUSG00000060733	ENSMUST00000079252	Ipmk	0.105596	no	135.802	139.166	135.134	133.107	21 nt	rep2	rep3	chr10,71376735,71376736,+	0.602439	-0.155573
UAUUUCUUCUUCCUCUUUGUGACAU	8-qC5-8200	chr8,92191527,92191528,+	884.49	1146.73	.	ENSMUSG00000028873	ENSMUST00000084296	Cdca8	-0.100221	no	1252.06	1207.4	1233.17	1315.61	g4-g17	rep2	rep3	chr4,124923779,124923780,-	1.56	-0.64249
UAUUAAAAAAAUAAAUAGUUGUCCA	6-qF3-28913	chr6,127833466,127833467,+	155.981	213.708	.	ENSMUSG00000003153	ENSMUST00000168704	Slc2a3	-0.00956818	no	1861.66	1891.15	1760.01	1933.83	g2-g15	rep2	rep3	chr6,122729438,122729439,-	0.523171	0.290093
UAAACCACACACACACAAAAAGACA	5-qG3-23659	chr5,149811906,149811907,-	23.9974	19.566	.	ENSMUSG00000047731	ENSMUST00000138302	Wbp1l	-0.245649	no	163.584	167.481	146.207	177.063	20 nt	rep2	rep3	chr19,46656303,46656304,+	0.504146	0.67902
UACACAACACACAGACACACACACA	5-qG3-23659	chr5,149818674,149818675,-	38.0551	48.1564	.	ENSMUSG00000047731	ENSMUST00000138302	Wbp1l	-0.245649	no	163.584	167.481	146.207	177.063	21 nt	rep2	rep3	chr19,46656303,46656304,+	0.504146	0.67902
UAAGAUUUUGUUUUUGUUUUUGUUU	8-qC5-8200	chr8,92193312,92193313,+	28.7915	28.9892	.	ENSMUSG00000033237	ENSMUST00000096250	Arid2	0.0751484	no	310.58	324.568	261.111	346.062	20 nt	rep2	rep3	chr15,96402316,96402317,+	0.164878	1.28162
UUCUCUCUCUUUUUUUUUAGUUUUG	17-qE1.1-7037	chr17,66226253,66226254,+	60.6439	88.4228	.	ENSMUSG00000028161	ENSMUST00000070198	Ppp3ca	0.275348	no	59.5006	56.5385	56.437	65.5264	20 nt	rep2	rep3	chr3,136935385,136935386,+	0.142683	0.107735
UUGGUGAUGAUUUCUAUGUACUACC	12-qE-23911	chr12,98403840,98403841,-	75.2971	58.6706	.	ENSMUSG00000033940	ENSMUST00000035725	Brk1	0.0265088	no	520.125	518.879	501.214	540.282	21 nt	rep2	rep3	chr6,113604848,113604849,+	1.74073	-0.769272
UGAGUGACUUGGAGCACUGCUCGCC	.	chr15,83367020,83367021,-	17.1252	24.7888	.	ENSMUSG00000027255	ENSMUST00000080008	Arfgap2	-0.0768917	no	1337.87	1290.76	1266.88	1455.97	20 nt	rep2	rep3	chr2,91267364,91267365,+	1.27463	-0.457938
UUGUCACUUCUCUUUCUUUUAGGUC	18-qE1-36451	chr18,67059599,67059600,-	20.9478	23.9541	.	ENSMUSG00000032575	ENSMUST00000160978	Manf	-0.0889355	no	430.77	385.881	481.944	424.486	20 nt	rep2	rep3	chr9,106891150,106891151,-	0.164878	-0.384647
UUGCGACUCUUAAAGUGACUGCCGA	18-qE1-36451	chr18,67066394,67066395,-	96.1989	124.544	.	ENSMUSG00000039585	ENSMUST00000128341	Myo9a	0.300392	no	216.923	238.421	186.29	226.059	20 nt	rep2	rep3	chr9,59871729,59871730,+	0.142683	-0.529699
UUUUUUUGUUUGUUUGUUUGAUUUG	17-qE1.1-7037	chr17,66213636,66213637,+	121.871	171.59	.	ENSMUSG00000057132	ENSMUST00000180901	Rpgrip1	0.0518861	no	302.474	286.869	286.99	333.564	21 nt	rep2	rep3	chr14,52160525,52160526,+	8.97317	-0.607595
UCCUUUUCCUUCUUCUGCAGAGAGA	6-qC3-6258	chr6,81899058,81899059,-	17.4973	18.397	.	ENSMUSG00000022110	ENSMUST00000160507	Sucla2	0.23937	no	282.845	310.352	252.575	285.607	20 nt	rep2	rep3	chr14,73568870,73568871,+	0.697561	1.36622
GCUUUUAUUUUCUUCUUUUGUUUUC	2-qE1-35981	chr2,92563795,92563796,+	31.5132	38.8612	.	ENSMUSG00000070544	ENSMUST00000109468	Top1	0.103503	no	240.122	269.501	209.097	241.768	20 nt	rep2	rep3	chr2,160704796,160704797,+	0.250488	-0.867694
UAAAGUUUGUAUCCAAGGCCAGGUG	6-qF3-8009	chr6,127786093,127786094,-	53.7694	49.8158	.	ENSMUSG00000075595	ENSMUST00000107717	Zfp652	0.0708731	no	139.425	145.634	127.22	145.421	g2-g15	rep2	rep3	chr11,95767310,95767311,+	0.123659	-0.323253
UUCUUCAUAUUCUUCUUACUCCUCC	.	chr9,44148029,44148030,-	49.1168	63.8866	.	ENSMUSG00000018921	ENSMUST00000019065	Pelp1	-0.448736	no	612.169	640.284	585.542	610.681	20 nt	rep2	rep3	chr11,70394328,70394329,-	0.34878	-0.529697
UACACAACACACAGACACACACACA	5-qG3-23659	chr5,149818674,149818675,-	38.0551	48.1564	.	ENSMUSG00000073700	ENSMUST00000097773	Klhl21	-0.270431	no	1009.67	879.306	1097.57	1052.13	23 nt	rep2	rep3	chr4,152016991,152016992,+	0.665854	0.435535
UUUUUUUGUUUGUUUGUUUGAUUUG	17-qE1.1-7037	chr17,66213636,66213637,+	121.871	171.59	.	ENSMUSG00000008496	ENSMUST00000108415	Pou2f2	-0.0648311	no	57.1923	45.9387	65.5311	60.1072	g3-g16	rep2	rep3	chr7,25088271,25088272,-	0.168049	0.572099
UUUUUUUGUUUGUUUGUUUGAUUUG	17-qE1.1-7037	chr17,66213636,66213637,+	121.871	171.59	.	ENSMUSG00000003032	ENSMUST00000107619	Klf4	-0.718157	yes	292.435	245.452	354.479	277.373	g2-g15	rep2	rep3	chr4,55527915,55527916,-	0.450244	0.596679
UUCUGUGAAUUGCUCUCUCCUCUGU	18-qE1-36451	chr18,67055807,67055808,-	19.6395	34.3885	.	ENSMUSG00000109222	ENSMUST00000207136	Gm10297	0.365632	no	0	0	0	0	20 nt	rep2	rep3	chr7,60753773,60753774,-	0.285366	0.776109
UGAGCAACUAUGUGGGGUGAAGUGA	4-qC5-17839	chr4,94283702,94283703,-	36.8865	60.1011	.	ENSMUSG00000037646	ENSMUST00000048646	Vps13b	0.241635	no	40.6781	45.6104	35.4804	40.9436	20 nt	rep2	rep3	chr15,35930716,35930717,+	0.123659	-0.493178
UUCUUAAUUUUGUUUUGAGCACCUA	15-qD3-14639	chr15,74638497,74638498,+	53.0128	82.7524	.	ENSMUSG00000034243	ENSMUST00000039855	Golgb1	0.0864893	no	182.502	198.52	178.768	170.219	20 nt	rep2	rep3	chr16,36887581,36887582,+	0.285366	1.04857
UGGCCUCAGGUCCCUGGGAUGGUAU	7-qD2-24830	chr7,73787157,73787158,-	90.267	156.269	.	ENSMUSG00000032396	ENSMUST00000120760	Dis3l	-0.00501132	no	617.161	622.954	575.053	653.476	g2-g15	rep2	rep3	chr9,64340806,64340807,-	0.180732	-0.614393
UUCUCAGGACAGACUAAUUUAAACA	4-qC5-17839	chr4,94308064,94308065,-	25.5276	27.137	.	ENSMUSG00000020893	ENSMUST00000021271	Per1	-0.352772	no	2309.31	1878.99	2642.25	2406.7	20 nt	rep2	rep3	chr11,69100529,69100530,+	1.0622	0.00412307
UUUUUUUGUUUGUUUGUUUGAUUUG	17-qE1.1-7037	chr17,66213636,66213637,+	121.871	171.59	.	ENSMUSG00000024598	ENSMUST00000025497	Fbn2	0.136612	no	233.174	231.875	220.207	247.439	21 nt	rep2	rep3	chr18,58010138,58010139,-	0.329756	1.29146
UUUUUCUCUUUUCUUUUUUUUCCUC	18-qE1-36451	chr18,67057202,67057203,-	15.9928	21.2235	.	ENSMUSG00000052684	ENSMUST00000107094	Jun	-0.202731	no	1773.11	1582.42	2064.92	1671.99	20 nt	rep2	rep3	chr4,95050221,95050222,-	0.104634	-0.859844
UGCCAGGGUGAUAGAGUUAACUCUU	2-qE1-35981	chr2,92561954,92561955,+	383.189	438.956	.	ENSMUSG00000009739	ENSMUST00000177335	Pou6f1	-1.1557e-05	no	1280.18	1131.66	1308.62	1400.27	21 nt	rep2	rep3	chr15,100577576,100577577,-	0.237805	0.0552634
UCCGAGGCCAUCUUUCUGAGUGCUU	18-qE1-36451	chr18,67040075,67040076,-	17.7183	17.4116	.	ENSMUSG00000039543	ENSMUST00000056073	Cfap70	0.147227	no	539.002	568.579	492.549	555.879	20 nt	rep2	rep3	chr14,20425381,20425382,-	0.951219	-0.785535
UAUCUUCUUCUUAUGAAGCUUUCUU	6-qF3-8009	chr6,127795644,127795645,-	56.7563	52.5486	.	ENSMUSG00000054428	ENSMUST00000067496	Atpif1	-0.272537	no	788.017	764.227	873.739	726.085	g2-g15	rep2	rep3	chr4,132530714,132530715,-	0.412195	-0.287623
UUUUUUUCUUGUUUUCUUUUUUUAA	6-qF3-28913	chr6,127827229,127827230,+	22.7752	31.4239	.	ENSMUSG00000025907	ENSMUST00000027040	Rb1cc1	0.400461	no	266.626	303.991	232.271	263.616	20 nt	rep2	rep3	chr1,6249409,6249410,+	0.339268	0.818948
UUGAAGGUUGCACUUCUGGUGUUGC	14-qA3-3095	chr14,19643617,19643618,-	67.95	74.8568	.	ENSMUSG00000020184	ENSMUST00000020408	Mdm2	-0.00757076	no	835.071	955.316	745.771	804.125	20 nt	rep2	rep3	chr10,117696021,117696022,-	0.136341	-0.933591
GCCAAGUGCUUUCCCAGGCUGGCUA	4-qC5-17839	chr4,94328246,94328247,-	17.5696	26.7486	.	ENSMUSG00000068742	ENSMUST00000090559	Cry2	-0.149197	no	421.214	390.506	434.645	438.49	20 nt	rep2	rep3	chr2,92422177,92422178,-	0.104634	-0.444807
UAUUUCUUCUUCCUCUUUGUGACAU	8-qC5-8200	chr8,92191527,92191528,+	884.49	1146.73	.	ENSMUSG00000059586	ENSMUST00000079703	Nsmce2	0.078769	no	48.3988	53.6187	41.8093	49.7683	g4-g17	rep2	rep3	chr15,59592231,59592232,+	2.02927	-0.709516
UCUGAUCUAUUCUGAUAGGUUUAUA	15-qD1-4001	chr15,59297640,59297641,+	67.4376	72.5929	.	ENSMUSG00000031529	ENSMUST00000033929	Tnks	-0.0224089	no	208.795	228.532	184.831	213.023	20 nt	rep2	rep3	chr8,34828982,34828983,-	0.539024	-0.674646
UGGAACUGGAGGGCACCCUGAUGCC	14-qA3-19970	chr14,24086922,24086923,+	19.3292	27.4968	.	ENSMUSG00000021007	ENSMUST00000101146	Spata7	-0.164258	no	120.858	137.327	107.996	117.25	20 nt	rep2	rep3	chr12,98658429,98658430,+	0.196585	-0.577
UCAGUGAAGUCAGAAUACAAAACAA	14-qA3-19970	chr14,24091221,24091222,+	16.6194	24.4706	.	ENSMUSG00000041406	ENSMUST00000045876	BC055324	0.280057	no	36.6556	38.7435	37.0702	34.1532	22 nt	rep2	rep3	chr1,163957563,163957564,-	0.101463	0.962162
UAUUCAUCUACUUUAUCUUCUUUCU	10-qC2-545	chr10,94676194,94676195,-	23.8229	18.29	.	ENSMUSG00000027091	ENSMUST00000081591	Zc3h15	-0.0945807	no	112.558	120.556	116.576	100.543	20 nt	rep2	rep3	chr2,83660202,83660203,+	0.355122	0.967868
UACACAACACACAGACACACACACA	5-qG3-23659	chr5,149818674,149818675,-	38.0551	48.1564	.	ENSMUSG00000071324	ENSMUST00000095729	Armc2	0.131745	no	200.183	205.906	187.37	207.274	20 nt	rep2	rep3	chr10,41916135,41916136,-	0.364634	-0.514103
CAGAAAUCUGUAUGUGUGUGUGUGU	10-qB5.1-5404	chr10,66695353,66695354,-	54.3704	59.104	.	ENSMUSG00000034320	ENSMUST00000146409	Slc26a2	0.0167607	no	311.651	332.324	291.779	310.85	20 nt	rep2	rep3	chr18,61196129,61196130,-	0.152195	0.975454
UCUCUCUGCUCCUUGGUCUCAUAGU	5-qF-14224	chr5,113352799,113352800,+	106.395	99.8552	.	ENSMUSG00000027881	ENSMUST00000199735	Prpf38b	-0.148569	no	624.969	694.358	580.633	599.916	g3-g16	rep2	rep3	chr3,108904372,108904373,-	0.548537	0.221786
UGGUUACCUUCCAUACUCCUGUGUC	6-qF3-28913	chr6,127797150,127797151,+	38.2785	58.7763	.	ENSMUSG00000032217	ENSMUST00000213647	Rnf111	0.0248971	no	128.958	136.303	116.52	134.05	20 nt	rep2	rep3	chr9,70503142,70503143,-	0.298049	-0.319414
UUUAUUUCUGAUCCCCGCUCCUCCC	5-qF-14224	chr5,113342938,113342939,+	21.8786	30.1752	.	ENSMUSG00000040629	ENSMUST00000038782	Mael	0.213179	no	490.161	546.023	422.799	501.66	20 nt	rep2	rep3	chr1,166225838,166225839,-	3.99829	0.057932
UUUCUUAAUUUUGUUUUGAGCACCU	15-qD3-14639	chr15,74638496,74638497,+	18.8705	35.0986	.	ENSMUSG00000021258	ENSMUST00000221167	Ccnk	-0.278173	no	911.993	957.124	866.011	912.844	21 nt	rep2	rep3	chr12,108194354,108194355,+	0.456585	0.00600995
UUUUUUUGUUUGUUUGUUUGAUUUG	17-qE1.1-7037	chr17,66213636,66213637,+	121.871	171.59	.	ENSMUSG00000031816	ENSMUST00000047282	Mthfsd	-0.150711	no	814.631	766.661	871.944	805.287	21 nt	rep2	rep3	chr8,121096921,121096922,-	0.117317	-0.662335
UACUUUUUCCUUUUGCUUGGUCCAG	7-qD1-9417	chr7,69904476,69904477,-	315.838	306.853	.	ENSMUSG00000045466	ENSMUST00000101445	Zfp956	-0.0420766	no	1138.05	1064.32	1143.97	1205.86	20 nt	rep2	rep3	chr6,47962576,47962577,+	0.101463	-0.452877
UUCUUCAAAUUUUGUUUCUCUUCUG	12-qE-23911	chr12,98399844,98399845,-	53.3559	24.3643	.	ENSMUSG00000029475	ENSMUST00000031435	Kdm2b	-0.20431	no	272.455	253.732	259.644	303.99	20 nt	rep2	rep3	chr5,122880661,122880662,-	0.17122	-0.640737
UUUUUUGUUUGUUUGUUUGAUUUGA	17-qE1.1-7037	chr17,66213637,66213638,+	53.5063	74.7987	.	ENSMUSG00000026219	ENSMUST00000027421	Trip12	0.30302	no	276.08	317.087	232.739	278.414	20 nt	rep2	rep3	chr1,84723206,84723207,-	0.104634	0.239697
UUCUUAUCUGGUUUUGAUGCAGUUU	8-qC5-2209	chr8,93418374,93418375,-	25.8147	32.3869	.	ENSMUSG00000038291	ENSMUST00000110378	Snx25	0.254961	no	99.3915	98.2142	89.4733	110.487	20 nt	rep2	rep3	chr8,46054328,46054329,-	0.101463	0.599595
UUCUUUUUCUCUCCUUUGGCUAUUU	12-qE-23911	chr12,98416475,98416476,-	24.8167	20.5857	.	ENSMUSG00000074224	ENSMUST00000141713	4932431P20Rik	-0.0324781	no	520.537	522.35	541.28	497.98	20 nt	rep2	rep3	chr7,29536152,29536153,+	0.17122	-0.408078
UCUCUGCUCCUUGGUCUCAUAGUGU	5-qF-14224	chr5,113352801,113352802,+	227.433	294.575	.	ENSMUSG00000050619	ENSMUST00000110661	Zscan29	-0.0251903	no	660.39	651.39	713.484	616.295	g3-g16	rep2	rep3	chr2,121169965,121169966,-	0.17439	-0.156238
UUUUUUGUUUGUUUGUUUGAUUUGA	17-qE1.1-7037	chr17,66213637,66213638,+	53.5063	74.7987	.	ENSMUSG00000030254	ENSMUST00000068487	Rad18	0.344526	no	217.05	234.013	191.241	225.897	g2-g15	rep2	rep3	chr6,112620598,112620599,-	0.110976	1.4703
UGCCAUCUGCUGUUCUUUACUGAAG	7-qB5-6255	chr7,52912723,52912724,+	19.0299	26.6724	.	ENSMUSG00000001151	ENSMUST00000001179	Pcnt	0.040223	no	424.503	421.298	389	463.21	20 nt	rep2	rep3	chr10,76380362,76380363,-	0.526341	-0.297406
UUCUUUUGACUUUUCAACUGCUUUG	15-qD1-17920	chr15,59263005,59263006,-	52.4391	88.2783	.	ENSMUSG00000005615	ENSMUST00000115140	Pcyt1a	-0.011317	no	198.189	229.523	179.482	185.561	g2-g15	rep2	rep3	chr16,32470118,32470119,+	0.101463	0.284095
UAGUUUAUGCACUUCUUGUUUCUGU	12-qE-23911	chr12,98400263,98400264,-	494.757	171.118	.	ENSMUSG00000037149	ENSMUST00000071103	Ddx1	0.226116	no	235.916	263.793	211.089	232.865	20 nt	rep2	rep3	chr12,13244978,13244979,-	0.932195	0.337391
UCAAUGUCUUUCUCUUCCUUGUAAG	4-qC5-17839	chr4,94316477,94316478,-	218.522	237.843	.	ENSMUSG00000032021	ENSMUST00000180384	Crtam	0.168244	no	135.158	122.827	133.768	148.879	20 nt	rep2	rep3	chr9,40981190,40981191,-	0.786341	-0.393782
UGUCACUUGUGUCCUGAUAGUAUCA	10-qC1-2617	chr10,85766142,85766143,+	30.998	30.7055	.	ENSMUSG00000112119	ENSMUST00000219266	Gm47362	0.571758	no	0	0	0	0	22 nt	rep2	rep3	chr10,85744317,85744318,-	0.101463	0.3772
UUUGAUUUGGAAACUAUUUCUGAGA	5-qG3-23659	chr5,149801757,149801758,-	62.1111	83.3644	.	ENSMUSG00000025757	ENSMUST00000204702	Hspa4l	0.207199	no	666.281	711.409	594.932	692.503	20 nt	rep2	rep3	chr3,40786874,40786875,+	0.630976	-0.130149
UUCCAUUUGGUUCAGGUCUUCAUUU	8-qC5-8200	chr8,92190987,92190988,+	79.2523	129.337	.	ENSMUSG00000020448	ENSMUST00000077078	Rnf185	-0.0519612	no	194.346	231.436	166.533	185.068	20 nt	rep2	rep3	chr11,3417654,3417655,-	0.139512	-0.713004
UCUUUAAGCAGAGAUUGUAUGGGGU	4-qD2.2-2182	chr4,123838483,123838484,-	108.44	101.162	.	ENSMUSG00000036698	ENSMUST00000044113	Ago2	0.0505468	no	453.225	419.764	430.822	509.089	g2-g15	rep2	rep3	chr15,73119394,73119395,-	0.332927	-0.430163
UGUUAAAAGAGAGAGUCAGGAAAAC	2-qE1-35981	chr2,92542057,92542058,+	593.165	807.248	.	ENSMUSG00000019876	ENSMUST00000066028	Pkib	-0.0281491	no	13.2617	16.2408	12.9273	10.6171	g2-g15	rep2	rep3	chr10,57651043,57651044,+	0.101463	-0.253568
UAGCUUUAUUGUGUGUGGCGCCCCU	13-qA5-703	chr13,50909470,50909471,-	108.019	80.8396	.	ENSMUSG00000033826	ENSMUST00000170651	Dnah8	0.137816	no	2276.22	2220.1	2192.51	2416.05	20 nt	rep2	rep3	chr17,30875170,30875171,+	0.110976	0.417833
UUCUUAUUCAUCUACUUUAUCUUCU	10-qC2-545	chr10,94676198,94676199,-	42.019	30.0095	.	ENSMUSG00000022023	ENSMUST00000022601	Wbp4	0.0692917	no	473.404	497.831	463.006	459.375	20 nt	rep2	rep3	chr14,79472437,79472438,-	1.49976	-0.671406
UACUUCAUCUUCAUCAAUUUUUCUG	5-qG3-23659	chr5,149804321,149804322,-	100.316	104.468	.	ENSMUSG00000063659	ENSMUST00000193480	Zbtb18	0.124759	no	910.976	802.717	967.617	962.595	g3-g16	rep2	rep3	chr1,177447578,177447579,+	0.481951	0.305854
UAAGAGGUACCCAGAUUCAAGAGAG	10-qC1-12816	chr10,75857377,75857378,+	1410.54	2266.93	.	ENSMUSG00000032264	ENSMUST00000034803	Zw10	0.107829	no	329.942	364.324	292.643	332.859	20 nt	rep2	rep3	chr9,49078352,49078353,+	0.199756	0.0437681
UUCUACCUCCUCUUCAGUUGAUUUU	7-qF3-3125	chr7,125330193,125330194,-	68.2333	63.5007	.	ENSMUSG00000063870	ENSMUST00000112392	Chd4	-0.131293	no	537.818	531.294	529.786	552.375	g2-g15	rep2	rep3	chr6,125120212,125120213,+	0.158537	0.0552575
UUUUCCAGUAGGAACUUUACUCUUU	7-qD2-24830	chr7,73799594,73799595,-	109.57	133.281	.	ENSMUSG00000037926	ENSMUST00000037912	Ssh2	0.0172557	no	363.178	384.836	320.824	383.875	20 nt	rep2	rep3	chr11,77456740,77456741,+	0.282195	0.149387
UGUGAUGAAAUUUUUCCAGGACCAU	13-qB1-1517	chr13,53399821,53399822,+	62.8373	95.7155	.	ENSMUSG00000048411	ENSMUST00000059937	Gm597	0.223719	no	1039.51	1024.53	1007.96	1086.05	21 nt	rep2	rep3	chr1,28777496,28777497,-	0.380488	-0.219845
UAUUUUUGUUUGUGAAACUAACUUU	11-qE1-3997	chr11,107995865,107995866,+	466.496	195.095	.	ENSMUSG00000026234	ENSMUST00000027438	Ncl	0.353421	no	164.746	174.84	147.639	171.76	g3-g16	rep2	rep3	chr1,86357383,86357384,-	0.399512	-0.661487
UGCAGAGGGAAUGUGGAAUGUUCAG	7-qD2-24830	chr7,73792387,73792388,-	110.932	222.74	.	ENSMUSG00000093568	ENSMUST00000177492	Gm20611	-1.01793	yes	153.223	159.781	189.547	110.342	20 nt	rep2	rep3	chr10,61037165,61037166,+	0.120488	0.498494
UCCACAUUGCAGAAAAUGGCACUUG	7-qD2-24830	chr7,73790951,73790952,-	14.1128	14.3774	.	ENSMUSG00000060733	ENSMUST00000079252	Ipmk	0.105596	no	135.802	139.166	135.134	133.107	21 nt	rep2	rep3	chr10,71383187,71383188,+	0.139512	0.377194
UGUCAUACACAUAAUUCUGCAUAUA	5-qG3-23659	chr5,149824990,149824991,-	1098.77	1335.81	.	ENSMUSG00000021693	ENSMUST00000022204	Kif2a	0.167966	no	339.52	386.999	293.396	338.164	g3-g16	rep2	rep3	chr13,106985123,106985124,-	0.164878	-0.908209
UCUUGUUAGUCUUUGGCUUCCAUAU	6-qF3-28913	chr6,127796561,127796562,+	18.7242	16.0853	.	ENSMUSG00000040667	ENSMUST00000108530	Nup88	0.0299452	no	310.2	337.755	288.336	304.51	20 nt	rep2	rep3	chr11,70944505,70944506,-	0.209268	-0.164699
UGAUAGAAAAAUAAAUCACACAGAU	14-qA3-19970	chr14,24110116,24110117,+	102.437	75.7475	.	ENSMUSG00000030357	ENSMUST00000032508	Fkbp4	-0.0491363	no	800.976	681.753	865.532	855.643	g2-g15	rep2	rep3	chr6,128430668,128430669,-	0.161707	-0.835799
UGUCUUCAUUUUGAAAUUGCAGCUU	9-qA5.3-24188	chr9,54248787,54248788,-	21.1742	13.1071	.	ENSMUSG00000038909	ENSMUST00000092766	Kat7	0.00941488	no	1044	1129.51	939.551	1062.95	20 nt	rep2	rep3	chr11,95300012,95300013,-	0.443902	-0.782462
UUGUCUCUUGCACCACAGUGUGCUC	5-qF-14508	chr5,113337722,113337723,-	62.387	127.167	.	ENSMUSG00000042548	ENSMUST00000227428	Asxl1	-0.108018	no	309.15	328.044	264.116	335.29	20 nt	rep2	rep3	chr2,153397829,153397830,+	0.240976	-0.433329
GAGGAUGGCCAGUUCUUGGUUAACC	6-qF3-28913	chr6,127806229,127806230,+	27.9936	39.0021	.	ENSMUSG00000032489	ENSMUST00000061155	Kif9	0.0450371	no	867.513	870.546	800.463	931.53	20 nt	rep2	rep3	chr9,110506242,110506243,+	1.30951	0.455383
CUUUUUCUCUUUCUCUCUCAUAAUG	14-qA3-19970	chr14,24114144,24114145,+	40.2211	54.34	.	ENSMUSG00000038619	ENSMUST00000037983	Ensa	0.245866	no	863.201	892.538	834.93	862.135	21 nt	rep2	rep3	chr3,95629684,95629685,+	0.871951	-0.322372
UCUCAGAUUCUGUUGUUUUUCUCAG	7-qD2-11976	chr7,73821779,73821780,+	29.7851	38.8574	.	ENSMUSG00000035173	ENSMUST00000076085	Ccdc186	0.564113	yes	173.364	194.903	152.735	172.454	20 nt	rep2	rep3	chr19,56810273,56810274,-	0.120488	1.43912
UGCAUACUCUGCCAUUUUGUCUUUC	.	chr9,44147993,44147994,-	95.6745	77.2472	.	ENSMUSG00000010392	ENSMUST00000010536	Gosr1	-0.0138519	no	329.776	353.943	310.831	324.553	20 nt	rep2	rep3	chr11,76754449,76754450,-	0.114146	-0.290228
CAGAAAUCUGUAUGUGUGUGUGUGU	10-qB5.1-5404	chr10,66695353,66695354,-	54.3704	59.104	.	ENSMUSG00000034320	ENSMUST00000146409	Slc26a2	0.0167607	no	311.651	332.324	291.779	310.85	20 nt	rep2	rep3	chr18,61196131,61196132,-	0.183902	0.473409
UAAAUUCUUUCUUCCUGCCUUUCUU	10-qB4-6488	chr10,62684770,62684771,+	21.8781	20.3907	.	ENSMUSG00000028484	ENSMUST00000030207	Psip1	0.0589394	no	612.115	645.639	569.234	621.472	20 nt	rep2	rep3	chr4,83465016,83465017,-	11.0532	0.628958
ACUGGAACACUGGAUUAACAGAACG	.	chr17,66192842,66192843,-	56.4305	58.6804	.	ENSMUSG00000028760	ENSMUST00000203828	Eif4g3	-0.268952	no	548.711	559.777	489.155	597.202	g2-g15	rep2	rep3	chr4,138125832,138125833,+	0.110976	0.247906
UAUCAUUUCUCCUACUUUUUGAUAU	14-qA3-19970	chr14,24105286,24105287,+	128.457	79.7761	.	ENSMUSG00000029213	ENSMUST00000013693	Commd8	0.224516	no	216.592	195.004	235.523	219.25	g3-g16	rep2	rep3	chr5,72162804,72162805,-	0.732439	-0.117005
UAGACUCCAAAUCUGUGAAUAUGUU	4-qC5-17839	chr4,94287277,94287278,-	162.821	161.262	.	ENSMUSG00000027642	ENSMUST00000116380	Rpn2	-0.0861277	no	431.528	439.731	404.829	450.025	g2-g15	rep2	rep3	chr2,157283711,157283712,+	0.361463	-0.597713
UCCUCUUCUUUUGUCUCCUCCUUUU	7-qD2-24830	chr7,73793096,73793097,-	133.619	192.375	.	ENSMUSG00000037364	ENSMUST00000198526	Srrt	-0.103777	no	3569.96	3321.32	3729.09	3659.46	21 nt	rep2	rep3	chr5,137299781,137299782,-	1.34439	-0.284643
UAUUGGAAUCGUGUGUUUUCUCGUA	9-qA5.3-24188	chr9,54217610,54217611,-	35.9423	30.4857	.	ENSMUSG00000096141	ENSMUST00000094964	Dnah7a	0.245781	no	314.752	338.578	276.392	329.286	20 nt	rep2	rep3	chr1,53411578,53411579,-	0.43439	0.217761
UUUUUUGUCUCUUGUUUAAACAGUC	4-qC5-17839	chr4,94310048,94310049,-	62.8412	50.5351	.	ENSMUSG00000020227	ENSMUST00000135106	Irak3	-0.0293363	no	173.148	195.231	157.665	166.548	20 nt	rep2	rep3	chr10,120170380,120170381,-	0.123659	0.966253
UACACAACACACAGACACACACACA	5-qG3-23659	chr5,149818674,149818675,-	38.0551	48.1564	.	ENSMUSG00000078578	ENSMUST00000196248	Ube2d3	-0.116868	no	411.502	433.371	387.52	413.616	22 nt	rep2	rep3	chr3,135440876,135440877,+	0.180732	0.574049
UUUUUUUGUUUGUUUGUUUGAUUUG	17-qE1.1-7037	chr17,66213636,66213637,+	121.871	171.59	.	ENSMUSG00000044676	ENSMUST00000058804	Zfp612	0.222095	no	478.31	477.103	494.368	463.46	g2-g15	rep2	rep3	chr8,110090234,110090235,+	0.114146	0.114168
UGGUUGUCCAUGGUCUGCACACUUU	2-qE1-35981	chr2,92583531,92583532,+	30.4396	62.1823	.	ENSMUSG00000059119	ENSMUST00000209098	Nap1l4	-0.0415188	no	795.391	873.566	686.987	825.62	20 nt	rep2	rep3	chr7,143532320,143532321,-	0.196585	0.936067
UAAAAAAGAAAAAAAGAAAGAAAGA	12-qE-23911	chr12,98388914,98388915,-	95.343	87.4462	.	ENSMUSG00000025733	ENSMUST00000043897	Rhot2	0.0785183	no	1085.61	839.065	1256.51	1161.25	22 nt	rep2	rep3	chr17,25838722,25838723,-	0.114146	-0.622803
UACACAACACACAGACACACACACA	5-qG3-23659	chr5,149818674,149818675,-	38.0551	48.1564	.	ENSMUSG00000037331	ENSMUST00000178636	Larp1	-0.121339	no	750.152	737.193	683.402	829.86	20 nt	rep2	rep3	chr11,58061102,58061103,+	6.3161	0.316044
UAAAAAAAGAAAGGGAGAAAGAAAG	2-qE1-35981	chr2,92552971,92552972,+	77.57	87.7535	.	ENSMUSG00000024897	ENSMUST00000025830	Apba1	-0.106033	no	177.133	171.009	168.707	191.683	21 nt	rep2	rep3	chr19,23946014,23946015,+	0.342439	0.792229
UAGGAUAUGAGGGCAAGAGCUGAGU	12-qE-23911	chr12,98402618,98402619,-	190.197	271.237	.	ENSMUSG00000047824	ENSMUST00000060061	Pygo2	-0.391532	no	1159.81	936.056	1371.8	1171.58	g2-g15	rep2	rep3	chr3,89434359,89434360,+	0.133171	-0.512628
UUCCUUUUCUUUGGUCUAGUCAUAA	7-qD1-19431	chr7,73140198,73140199,+	145.312	173.356	.	ENSMUSG00000074994	ENSMUST00000117237	Qser1	0.349692	no	88.5303	95.6786	79.675	90.2372	g2-g15	rep2	rep3	chr2,104776257,104776258,-	0.637317	0.684203
UUUUUUUCUUGUUUUCUUUUUUUAA	6-qF3-28913	chr6,127827229,127827230,+	22.7752	31.4239	.	ENSMUSG00000042607	ENSMUST00000043294	Asb4	0.178843	no	42.8921	44.2958	42.4371	41.9434	20 nt	rep2	rep3	chr6,5432207,5432208,+	0.114146	-0.51971
UAGACUGGUUUUAGGACAUUUGGUU	4-qD2.2-2182	chr4,123839701,123839702,-	300.175	260.092	.	ENSMUSG00000036698	ENSMUST00000044113	Ago2	0.0505468	no	453.225	419.764	430.822	509.089	g2-g15	rep2	rep3	chr15,73106615,73106616,-	1.10341	0.796377
UAAUGGUGGUUAAACUGUCUUGACU	9-qA5.3-24188	chr9,54220506,54220507,-	239.767	444.053	.	ENSMUSG00000045538	ENSMUST00000058579	Ddx28	-0.0731392	no	1084.3	884.983	1380.38	987.546	21 nt	rep2	rep3	chr8,106010373,106010374,-	2.22585	-0.189389
UGAGAUGUGUUACUGAACUUAGAUG	5-qF-14508	chr5,113327060,113327061,-	367.296	384.751	.	ENSMUSG00000025871	ENSMUST00000153065	4833439L19Rik	-0.0831974	no	996.781	1002.32	968.444	1019.58	g3-g16	rep2	rep3	chr13,54551457,54551458,-	0.196585	0.00796258
UUCUUCAUAUUCUUCUUACUCCUCC	.	chr9,44148029,44148030,-	49.1168	63.8866	.	ENSMUSG00000057132	ENSMUST00000180901	Rpgrip1	0.0518861	no	302.474	286.869	286.99	333.564	20 nt	rep2	rep3	chr14,52149405,52149406,+	0.405854	0.123144
UAUUUCUUCUUCCUCUUUGUGACAU	8-qC5-8200	chr8,92191527,92191528,+	884.49	1146.73	.	ENSMUSG00000057132	ENSMUST00000180901	Rpgrip1	0.0518861	no	302.474	286.869	286.99	333.564	g4-g17	rep2	rep3	chr14,52149405,52149406,+	0.405854	0.123144
UUUUUUUGUUUGUUUGUUUGAUUUG	17-qE1.1-7037	chr17,66213636,66213637,+	121.871	171.59	.	ENSMUSG00000040649	ENSMUST00000146274	Rimklb	0.0577962	no	426.745	484.923	382.577	412.735	g2-g15	rep2	rep3	chr6,122452728,122452729,-	0.196585	0.313772
UGAAAACCACGAUUUGAGUAGCUUC	2-qF1-2536	chr2,127702698,127702699,+	20.2595	47.8538	.	ENSMUSG00000096141	ENSMUST00000094964	Dnah7a	0.245781	no	314.752	338.578	276.392	329.286	20 nt	rep2	rep3	chr1,53636176,53636177,-	0.126829	0.492676
UGAAUAUCUCUGGGUCCAUCAGAAU	10-qB4-6488	chr10,62683886,62683887,+	35.446	33.1307	.	ENSMUSG00000034349	ENSMUST00000148385	Smc4	0.335271	no	549.756	608.71	518.612	521.945	20 nt	rep2	rep3	chr3,69008067,69008068,+	0.979756	0.451502
UUCUUUUCUUUUCUUUCUUUAUUUU	2-qE1-35981	chr2,92568186,92568187,+	36.649	49.1348	.	ENSMUSG00000035021	ENSMUST00000173433	Baz1a	0.213937	no	613.151	608.842	575.056	655.554	20 nt	rep2	rep3	chr12,54934741,54934742,-	0.202927	-0.349794
UAUUAUUUCCAUUUUCCAUUUUCCA	2-qE1-35981	chr2,92543201,92543202,+	31.692	28.4136	.	ENSMUSG00000028109	ENSMUST00000029754	Hormad1	0.61342	no	616.234	765.292	511.109	572.302	21 nt	rep2	rep3	chr3,95585145,95585146,+	0.713415	0.759807
UGUCUUGUCUUCACAACUGAUUUUG	14-qA3-19970	chr14,24095970,24095971,+	61.0403	93.6713	.	ENSMUSG00000021115	ENSMUST00000221312	Vrk1	0.248934	no	127.396	142.029	107.183	132.977	g2-g15	rep2	rep3	chr12,106062788,106062789,+	0.358293	-0.428039
UUAAAAAAAGAAAGGGAGAAAGAAA	2-qE1-35981	chr2,92552970,92552971,+	15.7108	15.5795	.	ENSMUSG00000024897	ENSMUST00000025830	Apba1	-0.106033	no	177.133	171.009	168.707	191.683	21 nt	rep2	rep3	chr19,23946019,23946020,+	0.120488	-0.501504
UACAUCUAUCUCCUUCUGCUUUGGA	14-qA3-19970	chr14,24086693,24086694,+	21.38	32.3149	.	ENSMUSG00000020333	ENSMUST00000108904	Acsl6	-0.0323077	no	441.627	419.521	431.771	473.589	20 nt	rep2	rep3	chr11,54345261,54345262,+	0.291707	0.139033
UAGUGAUGUUGGAAGAUUGGGAUGA	14-qA3-3095	chr14,19642345,19642346,-	19.5628	30.7482	.	ENSMUSG00000079267	ENSMUST00000111863	Gm5930	0.536091	no	15.8831	18.0706	14.8101	14.7685	21 nt	rep2	rep3	chr14,44337669,44337670,-	0.317073	-0.603696
UGCAAGUUGCUGGCUGUCGGAUCUU	1-qD-4525	chr1,92994997,92994998,-	248.184	342.668	.	ENSMUSG00000027248	ENSMUST00000028683	Pdia3	0.0678874	no	353.062	385.459	343.287	330.439	g3-g16	rep2	rep3	chr2,121429507,121429508,+	0.577073	1.40078
UGCCUUGAUCUUGGCCCAACCCUCC	4-qC5-17839	chr4,94329277,94329278,-	15.5312	26.786	.	ENSMUSG00000021244	ENSMUST00000021670	Ylpm1	-0.214979	no	402.844	432.831	351.715	423.985	20 nt	rep2	rep3	chr12,84997292,84997293,+	0.104634	-0.667201
UCAUUUUCUUGUUCUCUCCUCCUGA	7-qD2-24830	chr7,73799112,73799113,-	122.618	215.532	.	ENSMUSG00000052221	ENSMUST00000063977	Ppp1r36	0.0831139	no	517.373	566.626	493.323	492.169	20 nt	rep2	rep3	chr12,76438108,76438109,+	0.13	-0.810435
GUGCUAAGUAAGAAAAUGUGCCAGU	7-qF3-3125	chr7,125329481,125329482,-	64.0316	59.5164	.	ENSMUSG00000027177	ENSMUST00000028600	Hipk3	-0.0167071	no	224.607	243.781	196.881	233.158	20 nt	rep2	rep3	chr2,104427860,104427861,-	0.139512	-0.419277
UACACAACACACAGACACACACACA	5-qG3-23659	chr5,149818674,149818675,-	38.0551	48.1564	.	ENSMUSG00000036327	ENSMUST00000091263	Qsox2	0.590317	yes	402.629	399.425	389.356	419.105	20 nt	rep2	rep3	chr2,26210003,26210004,-	0.126829	1.02489
UAAUGAUAGGAAAUAGGAUGAAUGG	.	chr17,66191785,66191786,-	181.416	189.695	.	ENSMUSG00000037926	ENSMUST00000037912	Ssh2	0.0172557	no	363.178	384.836	320.824	383.875	g2-g15	rep2	rep3	chr11,77458078,77458079,+	0.225122	-0.426779
UUUUUAAAUUUCCUAUAUUUUUGUU	11-qE1-3997	chr11,107995850,107995851,+	51.0534	16.0421	.	ENSMUSG00000032740	ENSMUST00000040182	Ccdc88a	0.144995	no	168.613	184.93	150.817	170.093	g2-g15	rep2	rep3	chr11,29463483,29463484,+	0.120488	0.734123
UAACAGGAAAACAAAACAAAACAAA	9-qA5.3-24188	chr9,54247361,54247362,-	39.0482	25.4154	.	ENSMUSG00000061186	ENSMUST00000041105	Sfmbt2	0.260337	no	228.734	247.351	199.884	238.966	21 nt	rep2	rep3	chr2,10591395,10591396,+	0.107805	-0.973307
UCUGUCUGCUCUAUUUCACUGGAUC	pi-Tmem194	chr10,127696828,127696829,+	32.4021	44.2315	.	ENSMUSG00000047141	ENSMUST00000207826	Zfp654	0.324008	no	319.717	356.544	284.563	318.044	20 nt	rep2	rep3	chr16,64784934,64784935,-	1.09707	0.661388
UGUCUCUCCCUGCCACAAAUUCCAU	7-qF3-3125	chr7,125329265,125329266,-	21.4416	20.3664	.	ENSMUSG00000058638	ENSMUST00000168247	Zfp110	0.30516	no	763.398	845.968	733.91	710.315	20 nt	rep2	rep3	chr7,12849106,12849107,+	1.25878	0.400026
UUUAAUGUUUUCUCUCUGUUUUCUG	12-qE-7089	chr12,98425057,98425058,+	61.8914	64.33	.	ENSMUSG00000048874	ENSMUST00000088310	Phf3	0.229704	no	73.2772	80.9003	60.0439	78.8875	20 nt	rep2	rep3	chr1,30805170,30805171,-	0.139512	-0.912312
UUUUUUUGUUUGUUUGUUUGAUUUG	17-qE1.1-7037	chr17,66213636,66213637,+	121.871	171.59	.	ENSMUSG00000020608	ENSMUST00000218022	Smc6	0.358236	no	252.036	292.458	225.634	238.016	g2-g15	rep2	rep3	chr12,11318322,11318323,+	0.123659	-0.969615
UACUCUCCUGACACAAUCACUGCUG	1-qD-4525	chr1,92993772,92993773,-	401.694	391.877	.	ENSMUSG00000054611	ENSMUST00000047898	Kdm2a	0.0178915	no	280.339	306.912	241.203	292.903	20 nt	rep2	rep3	chr19,4317024,4317025,-	0.637317	-0.814428
UGAUGAACAAGUUUGACUCUCCAUG	15-qD3-14639	chr15,74637183,74637184,+	249.379	264.511	.	ENSMUSG00000029151	ENSMUST00000031037	Slc30a3	-0.429992	no	786.003	777.597	748.3	832.113	20 nt	rep2	rep3	chr5,31086507,31086508,-	0.13	-0.864883
UUGGAUGUUAAGUUCUUGUCCUAAA	5-qG3-23659	chr5,149818450,149818451,-	296.145	257.075	.	ENSMUSG00000063447	ENSMUST00000072578	Ube2d2b	-0.0739377	no	496.68	529.678	592.3	368.063	20 nt	rep2	rep3	chr5,107830703,107830704,+	0.209268	1.06977
UGAAUCUUUUCUGCUUGGUUUGGUG	14-qA3-19970	chr14,24095835,24095836,+	110.608	187.739	.	ENSMUSG00000055319	ENSMUST00000042942	Sec23ip	-0.0861758	no	614.881	651.291	555.942	637.411	g3-g16	rep2	rep3	chr7,128779065,128779066,+	0.168049	0.58787
UUCAACACUUCAAGUUUAAGUGGUU	6-qF3-28913	chr6,127797582,127797583,+	52.7128	52.759	.	ENSMUSG00000053368	ENSMUST00000131212	Rxfp2	-0.0388825	no	14.7124	13.5395	16.716	13.8818	20 nt	rep2	rep3	chr5,150081148,150081149,+	0.310732	-0.652555
UGUGAAUUGCUCUCUCCUCUGUACC	18-qE1-36451	chr18,67055804,67055805,-	114.577	212.317	.	ENSMUSG00000022701	ENSMUST00000178400	Ccdc191	0.0223735	no	192.678	209.33	175.577	193.126	g3-g16	rep2	rep3	chr16,43946682,43946683,+	0.107805	1.73819
UUUUGGUUCUUUGUUUUGUUUUUUU	5-qF-14508	chr5,113338370,113338371,-	22.9683	30.2114	.	ENSMUSG00000054400	ENSMUST00000212422	Cklf	0.0677244	no	1836.69	1875.03	1824.21	1810.83	20 nt	rep2	rep3	chr8,104258362,104258363,+	0.126829	0.0552687
UACACAACACACAGACACACACACA	5-qG3-23659	chr5,149818674,149818675,-	38.0551	48.1564	.	ENSMUSG00000005483	ENSMUST00000005620	Dnajb1	-0.215956	no	2437.82	2158.14	2607	2548.33	20 nt	rep2	rep3	chr8,83611542,83611543,+	3.34512	0.646291
UUUUGUUUUUAUUUUGUUUCUUUUC	7-qD1-16444	chr7,69921943,69921944,+	20.5933	21.3918	.	ENSMUSG00000029578	ENSMUST00000036872	Wipi2	-0.0200549	no	534.86	528.628	503.79	572.163	20 nt	rep2	rep3	chr5,142669386,142669387,+	0.104634	-0.551724
GGUUCAUUCUAAAGUGGGCAGGGCU	5-qG2-950	chr5,136934850,136934851,+	33.0769	47.501	.	ENSMUSG00000020349	ENSMUST00000020608	Ppp2ca	0.535726	no	240.68	253.637	203.671	264.732	22 nt	rep2	rep3	chr11,52122157,52122158,+	0.228293	0.0817338
UAUGUAGACUUAUCUUCCCUUACAG	.	chr9,44147401,44147402,-	146.337	149.762	.	ENSMUSG00000038546	ENSMUST00000144326	Ranbp9	0.134868	no	352.104	389.14	304.091	363.08	20 nt	rep2	rep3	chr13,43461713,43461714,-	1.08122	1.02245
UUUACUGAGCUGAAAUGUGCCGAGA	7-qD2-24830	chr7,73791363,73791364,-	56.6956	74.0313	.	ENSMUSG00000060733	ENSMUST00000079252	Ipmk	0.105596	no	135.802	139.166	135.134	133.107	20 nt	rep2	rep3	chr10,71383614,71383615,+	0.282195	-0.27411
UGUUUUGUUUUUUUCUGCUGACACA	5-qF-14508	chr5,113338359,113338360,-	74.484	82.2253	.	ENSMUSG00000018882	ENSMUST00000019026	Mrpl45	-0.11442	no	390.294	414.654	422.052	334.176	20 nt	rep2	rep3	chr11,97328736,97328737,+	0.101463	-0.253568
UCCAGUUUGCUUUGCUGUACCUGGG	7-qD2-11976	chr7,73825079,73825080,+	312.022	496.46	.	ENSMUSG00000031554	ENSMUST00000050300	Adam5	0.279491	no	319.489	319.809	297.994	340.664	g3-g16	rep2	rep3	chr8,24744159,24744160,-	0.351951	0.283217
UUCUUUUCUUUUCUUUCUUUAUUUU	2-qE1-35981	chr2,92568186,92568187,+	36.649	49.1348	.	ENSMUSG00000022544	ENSMUST00000064635	Eef2kmt	0.014954	no	747.472	645.622	855.821	740.972	20 nt	rep2	rep3	chr16,5245071,5245072,-	0.107805	-0.973307
CAGAAAUCUGUAUGUGUGUGUGUGU	10-qB5.1-5404	chr10,66695353,66695354,-	54.3704	59.104	.	ENSMUSG00000039133	ENSMUST00000197011	9330171B17Rik	-0.298079	no	2526.66	2195.14	2861.58	2523.26	20 nt	rep2	rep3	chr7,79712145,79712146,+	0.586585	-0.90626
UCCCAUGAUGCUCUCUUUCCUGAUG	6-qC3-6258	chr6,81900444,81900445,-	124.513	138.949	.	ENSMUSG00000020482	ENSMUST00000020776	Ccdc117	0.345815	no	1520.22	1565.03	1465.42	1530.21	20 nt	rep2	rep3	chr11,5534900,5534901,-	0.231463	1.13379
UGGGAUAGAGGGAGAUGUUGGUGGC	2-qE1-35981	chr2,92573087,92573088,+	54.2053	86.493	.	ENSMUSG00000040850	ENSMUST00000041231	Psme4	0.330935	no	190.786	212.801	169.734	189.824	20 nt	rep2	rep3	chr11,30853239,30853240,+	0.145854	0.941087
UGUGAAUUCUCUGACGUUGAAUGAG	5-qG2-950	chr5,136936859,136936860,+	1102.61	1350.49	.	ENSMUSG00000044676	ENSMUST00000058804	Zfp612	0.222095	no	478.31	477.103	494.368	463.46	20 nt	rep2	rep3	chr8,110089230,110089231,+	0.729268	-0.65238
UACACAACACACAGACACACACACA	5-qG3-23659	chr5,149818674,149818675,-	38.0551	48.1564	.	ENSMUSG00000037638	ENSMUST00000169593	Zbtb42	-0.23773	no	2806.37	2371.59	3274.42	2773.1	20 nt	rep2	rep3	chr12,112682243,112682244,+	0.513659	0.21393
UUUCAGGAGAGCAGUAGUGUGCUUC	17-qE1.1-7037	chr17,66211685,66211686,+	22.1569	20.9845	.	ENSMUSG00000020608	ENSMUST00000218022	Smc6	0.358236	no	252.036	292.458	225.634	238.016	20 nt	rep2	rep3	chr12,11271763,11271764,+	0.107805	1.1642
UAACUCUCCUUUUGACCCUGCUCUU	6-qF3-28913	chr6,127802944,127802945,+	33.3099	60.3441	.	ENSMUSG00000057113	ENSMUST00000075641	Npm1	0.3763	no	507.302	589.954	490.136	441.816	20 nt	rep2	rep3	chr11,33161201,33161202,-	19.7949	0.16506
UCAUGGUCUUCAGCAUCCUUCUUUG	12-qE-7089	chr12,98447399,98447400,+	17.8818	22.7071	.	ENSMUSG00000080268	ENSMUST00000116567	Brms1	-0.336886	no	1355.17	1252.06	1534.51	1278.95	20 nt	rep2	rep3	chr19,5046147,5046148,+	0.104634	0.475757
UCUAUCAAAGAAGGUUUUCAGGAGA	6-qF3-28913	chr6,127797850,127797851,+	201.515	181.662	.	ENSMUSG00000000278	ENSMUST00000000287	Scpep1	0.0935445	no	482.808	436.264	494.743	517.418	22 nt	rep2	rep3	chr11,88944398,88944399,-	0.412195	-0.690981
UGAGUUCUUCUUGAUGAGACCCACC	6-qF3-8009	chr6,127795273,127795274,-	138.865	130.766	.	ENSMUSG00000021270	ENSMUST00000094361	Hsp90aa1	0.261597	no	1148.24	1140.7	1121.18	1182.83	g2-g15	rep2	rep3	chr12,110694141,110694142,-	1.80415	0.691152
UGAAAUUCUCAGUUGGCUUGAUAAG	12-qE-7089	chr12,98424951,98424952,+	36.3346	38.4397	.	ENSMUSG00000034640	ENSMUST00000047906	Tiparp	0.518643	no	50.3169	52.0326	47.0693	51.8488	21 nt	rep2	rep3	chr3,65531344,65531345,+	0.91	0.469668
UUCUUUUCUUUUCUUUCUUUAUUUU	2-qE1-35981	chr2,92568186,92568187,+	36.649	49.1348	.	ENSMUSG00000021111	ENSMUST00000109901	Papola	0.172941	no	268.188	298.931	240.862	264.771	21 nt	rep2	rep3	chr12,105836942,105836943,+	0.117317	-0.957792
UGUUUGUUUGUUUUUCAGUUAUUGA	7-qD1-16444	chr7,69910277,69910278,+	193.257	220.288	.	ENSMUSG00000030254	ENSMUST00000068487	Rad18	0.344526	no	217.05	234.013	191.241	225.897	g2-g15	rep2	rep3	chr6,112620603,112620604,-	0.133171	-0.956234
UAACUGUGGUGUGACUUCUUCUCUA	7-qD1-19431	chr7,73117654,73117655,+	306.701	200.065	.	ENSMUSG00000045822	ENSMUST00000052107	Zswim3	0.0827166	no	1276.9	1364.18	1201.75	1264.76	21 nt	rep2	rep3	chr2,164820547,164820548,+	0.209268	-0.297968
UUAAAAGGAAACACACGGACGAGGA	15-qD1-4001	chr15,59276176,59276177,+	115.983	95.6457	.	ENSMUSG00000032621	ENSMUST00000074616	Srek1	0.0887867	no	435.376	505.264	362.672	438.193	g3-g16	rep2	rep3	chr13,103741881,103741882,-	0.107805	0.971551
UACACAACACACAGACACACACACA	5-qG3-23659	chr5,149818674,149818675,-	38.0551	48.1564	.	ENSMUSG00000036197	ENSMUST00000049484	Gxylt1	0.148917	no	180.233	199.694	172.347	168.658	20 nt	rep2	rep3	chr15,93244262,93244263,-	0.13	0.388872
UCACAAUGGCCACCUCUGCAAUCGC	10-qA3-2592	chr10,18800622,18800623,-	23.3847	37.7384	.	ENSMUSG00000038759	ENSMUST00000043815	Nup205	0.161428	no	640.013	661.051	557.429	701.559	20 nt	rep2	rep3	chr6,35194448,35194449,+	0.107805	0.164196
UGACAGAUGCAUAUUCUGUGCCCUU	12-qE-7089	chr12,98422233,98422234,+	191.977	196.187	.	ENSMUSG00000053286	ENSMUST00000189655	Trmt1l	0.0267964	no	222.98	251.157	220.269	197.515	21 nt	rep2	rep3	chr1,151439527,151439528,+	3.30073	-0.995509
UGAUGGUCACAUCGCCGUUUGCAGC	11-qE1-9443	chr11,103439535,103439536,+	29.0584	30.2274	.	ENSMUSG00000007739	ENSMUST00000173867	Cct4	0.121269	no	402.437	458.792	386.964	361.556	20 nt	rep2	rep3	chr11,22994318,22994319,+	0.104634	-0.0822374
UGCUGGUUUCUCUGGGUCUGGCUAU	9-qA5.3-24188	chr9,54242505,54242506,-	35.5753	49.2952	.	ENSMUSG00000040225	ENSMUST00000182593	Prrc2c	0.0585158	no	283.567	308.037	253.189	289.474	21 nt	rep2	rep3	chr1,162705867,162705868,-	0.126829	1.4703
UACCAAAGCUGAACUUCAGCAAGGC	14-qA3-19970	chr14,24093530,24093531,+	117.74	144.005	.	ENSMUSG00000045165	ENSMUST00000056288	AI467606	-0.205342	no	1390.82	1148	1716.63	1307.82	20 nt	rep2	rep3	chr7,127093107,127093108,+	0.202927	0.0210461
UGCUGUACUCACACCGAUAACAAAA	5-qG3-23659	chr5,149815878,149815879,-	62.6811	67.1785	.	ENSMUSG00000040687	ENSMUST00000111376	Madd	-0.0461225	no	116.218	111.506	106.76	130.387	20 nt	rep2	rep3	chr2,91158458,91158459,-	0.120488	-0.700813
UAACUGUGGGAAGAUGUCUACAUCC	2-qE1-35981	chr2,92571287,92571288,+	331.443	327.307	.	ENSMUSG00000068349	ENSMUST00000096400	Gml	0.0430081	no	1026.54	1169.28	1050.97	859.361	g2-g15	rep2	rep3	chr15,74813575,74813576,-	0.732439	-0.591913
UUCAUCUUCAUCAAUUUUUCUGUCU	5-qG3-23659	chr5,149804318,149804319,-	913.221	1269.17	.	ENSMUSG00000020482	ENSMUST00000020776	Ccdc117	0.345815	no	1520.22	1565.03	1465.42	1530.21	20 nt	rep2	rep3	chr11,5534370,5534371,-	4.18854	-0.0418547
UUAACUCUCCUUUUGACCCUGCUCU	6-qF3-28913	chr6,127802943,127802944,+	22.5928	42.3177	.	ENSMUSG00000111877	ENSMUST00000217098	Gm6477	-0.12933	no	0	0	0	0	20 nt	rep2	rep3	chr10,39198698,39198699,+	0.104634	-0.930235
UGAGAGAAAGCGGAGUUUGUGGUAG	12-qE-23911	chr12,98404483,98404484,-	16.7602	43.1134	.	ENSMUSG00000027806	ENSMUST00000199164	Tsc22d2	-0.553115	yes	188.733	170.551	197.721	197.928	20 nt	rep2	rep3	chr3,58417470,58417471,+	0.107805	0.512125
ACUCUUUCUUCUGCUCUUUCUUUGG	1-qC1.3-637	chr1,57353659,57353660,-	372.587	456.101	.	ENSMUSG00000039218	ENSMUST00000190686	Srrm2	-0.012518	no	1287.06	1235.61	1301.42	1324.16	20 nt	rep2	rep3	chr17,23810020,23810021,+	0.177561	1.51626
UUCCUUUUCUUUGGUCUAGUCAUAA	7-qD1-19431	chr7,73140198,73140199,+	145.312	173.356	.	ENSMUSG00000024740	ENSMUST00000025649	Ddb1	0.0864204	no	465.646	483.522	454.557	458.859	20 nt	rep2	rep3	chr19,10626614,10626615,+	0.30122	-0.627884
UGUGUCUUCAUGCUUGUGACAAAAU	7-qD1-9417	chr7,69896890,69896891,-	38.7478	60.2149	.	ENSMUSG00000024283	ENSMUST00000074919	Wac	0.195389	no	128.697	142.039	112.071	131.982	20 nt	rep2	rep3	chr18,7910577,7910578,+	0.688049	-0.829771
UGUUUGUUUGUUUUUCAGUUAUUGA	7-qD1-16444	chr7,69910277,69910278,+	193.257	220.288	.	ENSMUSG00000029784	ENSMUST00000031797	Ssmem1	0.174249	no	282.11	295.313	290.723	260.293	g2-g15	rep2	rep3	chr6,30510218,30510219,+	0.158537	-0.944739
UCUUUUUCUCUCCUUUGGCUAUUUU	12-qE-23911	chr12,98416474,98416475,-	62.2391	54.3017	.	ENSMUSG00000028029	ENSMUST00000029663	Aimp1	0.060589	no	102.902	124.848	91.6073	92.2507	g2-g15	rep2	rep3	chr3,132672184,132672185,-	0.13	-0.565322
UGGUGAUGAUUUCUAUGUACUACCC	12-qE-23911	chr12,98403839,98403840,-	152.499	121.35	.	ENSMUSG00000047126	ENSMUST00000103186	Cltc	0.120325	no	165.369	178.698	155.165	162.243	20 nt	rep2	rep3	chr11,86704090,86704091,-	0.17439	0.0108708
UAGCUUUGCAAUUUCUGUCAUGUUU	18-qE1-36451	chr18,67039296,67039297,-	67.0253	196.974	.	ENSMUSG00000096916	ENSMUST00000180502	Zfp850	0.147016	no	70.3481	77.0967	67.2657	66.6818	22 nt	rep2	rep3	chr7,27987896,27987897,-	0.212439	0.925813
UAUCUUGUUCACCUCCAGCUUGUCC	14-qA3-19970	chr14,24090909,24090910,+	31.0356	54.4391	.	ENSMUSG00000056598	ENSMUST00000108723	Drc3	0.215908	no	671.669	697.66	649.708	667.639	20 nt	rep2	rep3	chr11,60375190,60375191,+	0.399512	-0.541191
UAUGUAUAUACCUCCUGCGGCCUGC	pi-Wdfy3	chr5,101833701,101833702,-	21.6897	29.421	.	ENSMUSG00000049676	ENSMUST00000166419	Catsperg1	0.0429555	no	2081.75	2087.99	2080.66	2076.61	20 nt	rep2	rep3	chr7,29190590,29190591,-	0.234634	-0.609863
UAUGUGUUCUUCAGGUGUUGGAACA	4-qD2.2-2182	chr4,123838318,123838319,-	44.4132	50.1986	.	ENSMUSG00000036698	ENSMUST00000044113	Ago2	0.0505468	no	453.225	419.764	430.822	509.089	23 nt	rep2	rep3	chr15,73121125,73121126,-	0.56439	-0.717719
UUAUCUUUCUGUAUACUCUGCUUGC	6-qF3-8009	chr6,127789357,127789358,-	243.552	232.658	.	ENSMUSG00000029279	ENSMUST00000031215	Brdt	0.229507	no	455.467	514.148	387.773	464.479	20 nt	rep2	rep3	chr5,107345244,107345245,+	2.43195	-0.0973636
UAAUACCAUCACCAAAUGAGGUCCC	7-qD1-19431	chr7,73145944,73145945,+	67.0763	87.68	.	ENSMUSG00000025428	ENSMUST00000114748	Atp5a1	-0.124749	no	369.507	333.325	365.51	409.687	g2-g15	rep2	rep3	chr18,77777613,77777614,+	0.288537	0.0657922
UAACAGGAAAACAAAACAAAACAAA	9-qA5.3-24188	chr9,54247361,54247362,-	39.0482	25.4154	.	ENSMUSG00000028184	ENSMUST00000106128	Adgrl2	-0.00596578	no	9.70853	10.6029	9.97572	8.54697	22 nt	rep2	rep3	chr3,148816776,148816777,-	0.396341	0.26939
UGGUUCUUUGUUUUGUUUUUUUCUG	5-qF-14508	chr5,113338367,113338368,-	46.8324	52.5568	.	ENSMUSG00000038179	ENSMUST00000192195	Slamf7	0.309581	yes	348.004	374.406	333.84	335.765	20 nt	rep2	rep3	chr1,171634887,171634888,-	0.221951	0.0723408
UACACAACACACAGACACACACACA	5-qG3-23659	chr5,149818674,149818675,-	38.0551	48.1564	.	ENSMUSG00000068742	ENSMUST00000090559	Cry2	-0.149197	no	421.214	390.506	434.645	438.49	21 nt	rep2	rep3	chr2,92404514,92404515,-	1.83585	-0.243082
GUUGUCACUUGUUAUAUCCCCAAAG	15-qD1-4001	chr15,59277070,59277071,+	452.095	408.255	.	ENSMUSG00000027751	ENSMUST00000197502	Supt20	0.0222631	no	708.824	756.819	640.471	729.182	g2-g15	rep2	rep3	chr3,54707116,54707117,+	0.244146	0.569839
UAAGGCAGAAAUAAGGUUGUCUUUG	9-qA5.3-24188	chr9,54215328,54215329,-	15.3428	15.9777	.	ENSMUSG00000028619	ENSMUST00000057043	Tceanc2	-0.21811	no	123.613	121.889	124.826	124.124	20 nt	rep2	rep3	chr4,107165611,107165612,-	0.110976	-0.207774
AAAAAGAGAGAGAAAAAAAGACCGG	5-qF-14224	chr5,113353673,113353674,+	49.0251	69.4465	.	ENSMUSG00000052751	ENSMUST00000118229	Repin1	-0.324929	no	1872.12	1503.61	2146.23	1966.53	20 nt	rep2	rep3	chr6,48598523,48598524,+	0.145854	-0.824444
UCAAAUUCCUUCUUUUACAACUUCU	5-qG3-23659	chr5,149804398,149804399,-	86.1083	116.519	.	ENSMUSG00000025912	ENSMUST00000088658	Mybl1	0.323137	no	233.279	287.092	200.338	212.406	20 nt	rep2	rep3	chr1,9672605,9672606,-	0.237805	1.14837
UGGUAGGCUUCCUUGUCUUUACACU	6-qF3-28913	chr6,127814419,127814420,+	145.279	175.848	.	ENSMUSG00000003153	ENSMUST00000168704	Slc2a3	-0.00956818	no	1861.66	1891.15	1760.01	1933.83	g2-g15	rep2	rep3	chr6,122729705,122729706,-	1.74073	-0.401539
UACUUCAUCUUCAUCAAUUUUUCUG	5-qG3-23659	chr5,149804321,149804322,-	100.316	104.468	.	ENSMUSG00000009596	ENSMUST00000009740	Taf7l	0.190454	no	53.068	47.504	59.9817	51.7183	g3-g16	rep2	rep3	chrX,134466046,134466047,-	0.253659	1.4703
UUCAUCUCUUGUGGAAGCCACUACG	17-qE1.1-7037	chr17,66228027,66228028,+	64.3051	23.8928	.	ENSMUSG00000036167	ENSMUST00000109256	Pphln1	-0.501583	no	132.339	143.61	118.108	135.298	g2-g15	rep2	rep3	chr15,93410701,93410702,+	0.139512	-0.497275
UGCCCUUUGCUCUUGAUGUUCACUG	6-qF3-28913	chr6,127800066,127800067,+	407.15	308.275	.	ENSMUSG00000040003	ENSMUST00000197443	Magi2	-0.18611	no	82.1558	94.7956	71.3916	80.2802	20 nt	rep2	rep3	chr5,20215337,20215338,+	0.104634	0.302422
UACUUCUUCGAACCUCUUCAUGGGA	12-qE-7089	chr12,98421894,98421895,+	38.7013	51.1686	.	ENSMUSG00000022185	ENSMUST00000022793	Acin1	-0.202079	no	1017.52	1104.69	941.901	1005.98	20 nt	rep2	rep3	chr14,54665279,54665280,-	0.126829	1.43609
UUUGUUUUGGACUGAAGAUUUUAAG	18-qE1-1295	chr18,67067873,67067874,+	45.1579	43.7154	.	ENSMUSG00000046173	ENSMUST00000057190	Pabpc6	0.136694	no	2921.47	3014.24	3067.09	2683.08	21 nt	rep2	rep3	chr17,9667092,9667093,-	0.117317	-0.024907
UUUGUUUGUUUGUUUGAUUUGACCU	17-qE1.1-7037	chr17,66213640,66213641,+	18.3513	25.3606	.	ENSMUSG00000029784	ENSMUST00000031797	Ssmem1	0.174249	no	282.11	295.313	290.723	260.293	20 nt	rep2	rep3	chr6,30510224,30510225,+	0.437561	-0.761705
UACACAACACACAGACACACACACA	5-qG3-23659	chr5,149818674,149818675,-	38.0551	48.1564	.	ENSMUSG00000036197	ENSMUST00000049484	Gxylt1	0.148917	no	180.233	199.694	172.347	168.658	20 nt	rep2	rep3	chr15,93244264,93244265,-	0.142683	0.72664
UUUUACUCUCUUCUUGACUGUCUUU	14-qA3-19970	chr14,24085237,24085238,+	214.192	347.784	.	ENSMUSG00000036438	ENSMUST00000143965	Calm2	0.248377	no	1278.51	1465.64	1157.27	1212.61	20 nt	rep2	rep3	chr17,87435635,87435636,-	2.40341	1.09808
UGUGAAUUCUCUGACGUUGAAUGAG	5-qG2-950	chr5,136936859,136936860,+	1102.61	1350.49	.	ENSMUSG00000006720	ENSMUST00000102978	Zfp184	-0.00427715	no	150.2	180.612	145.655	124.332	20 nt	rep2	rep3	chr13,21959037,21959038,+	0.237805	0.574639
UGUGAACUUUUGUUUUGUUUUUUUA	2-qE1-35981	chr2,92575664,92575665,+	27.7135	16.1501	.	ENSMUSG00000052214	ENSMUST00000063976	Opa3	-0.0345724	no	624.784	674.535	595.294	604.522	20 nt	rep2	rep3	chr7,19246823,19246824,+	0.256829	-0.397874
UGCUAUGUUGUUUGUUUGUUUGUUU	18-qE1-36451	chr18,67045297,67045298,-	22.6096	26.8825	.	ENSMUSG00000021792	ENSMUST00000022317	Fam213a	0.256363	no	435.888	435.567	436.336	435.761	20 nt	rep2	rep3	chr14,40994149,40994150,-	0.17122	0.207265
UUUUGUUUUUAUUUUGUUUCUUUUC	7-qD1-16444	chr7,69921943,69921944,+	20.5933	21.3918	.	ENSMUSG00000033237	ENSMUST00000096250	Arid2	0.0751484	no	310.58	324.568	261.111	346.062	21 nt	rep2	rep3	chr15,96402311,96402312,+	0.17122	0.882826
UGUCUGAGCAUUUCCUUUUCCUCUC	7-qD2-24830	chr7,73811551,73811552,-	34.0254	55.2257	.	ENSMUSG00000006005	ENSMUST00000124973	Tpr	0.281765	no	131.614	140.542	123.052	131.247	20 nt	rep2	rep3	chr1,150425739,150425740,+	0.212439	1.02992
UUUUUGGUGAUGAUUUCUAUGUACU	12-qE-23911	chr12,98403843,98403844,-	57.6357	48.7392	.	ENSMUSG00000028576	ENSMUST00000030311	Ift74	0.227899	no	148.36	168.699	132.687	143.694	20 nt	rep2	rep3	chr4,94653039,94653040,+	0.707073	0.463006
UGGAGAGAAGACCAGUGUAGAGACA	15-qD3-14639	chr15,74646112,74646113,+	124.559	174.059	.	ENSMUSG00000081816	ENSMUST00000117821	Gm15528	0.0428548	no	0	0	0	0	22 nt	rep2	rep3	chr13,75929544,75929545,-	0.26	-0.950616
UCUCCUUUUGUUUUCUCAUCAUAUG	7-qD1-16444	chr7,69914258,69914259,+	45.4083	34.4306	.	ENSMUSG00000020677	ENSMUST00000049257	Ddx52	0.461398	no	265.769	280.532	261.867	254.909	20 nt	rep2	rep3	chr11,83943375,83943376,+	0.110976	-0.813496
UGUGCUUCUGCGCUCUCUUGAUGGU	2-qE1-35981	chr2,92578107,92578108,+	44.0531	61.2566	.	ENSMUSG00000059119	ENSMUST00000209098	Nap1l4	-0.0415188	no	795.391	873.566	686.987	825.62	21 nt	rep2	rep3	chr7,143527252,143527253,-	0.177561	-0.491563
UAUGAUCUCCUUUUGUUUUCUCAUC	7-qD1-16444	chr7,69914253,69914254,+	103.924	87.0403	.	ENSMUSG00000021012	ENSMUST00000110105	Zc3h14	0.33114	no	354.822	387.849	314.717	361.9	20 nt	rep2	rep3	chr12,98763953,98763954,+	2.24805	-0.304545
GAAUUUUCUGGAUUGCUUGACUUUC	8-qC5-8200	chr8,92190074,92190075,+	17.6956	18.9974	.	ENSMUSG00000107879	ENSMUST00000204642	9330102E08Rik	0.0605099	no	1237.66	1268.56	1103.53	1340.88	20 nt	rep2	rep3	chr6,128183189,128183190,-	0.136341	-0.933591
UGAGAGGGAAAGAUGGAGCUGAAGA	2-qE1-35981	chr2,92542156,92542157,+	65.376	124.268	.	ENSMUSG00000019861	ENSMUST00000020008	Gopc	0.302384	no	158.03	173.827	144.435	155.829	20 nt	rep2	rep3	chr10,52337719,52337720,-	0.342439	-0.26222
UUGUUUUCUUUUCCCUUCUGCAGAA	pi-Wdfy3	chr5,101833833,101833834,-	600.093	782.25	.	ENSMUSG00000024294	ENSMUST00000124288	Mib1	0.0813173	no	126.468	135.448	109.38	134.576	20 nt	rep2	rep3	chr18,10808066,10808067,+	0.183902	0.0839968
UAUUCUUGAUUUUGCUUUUCAAAGA	12-qE-23911	chr12,98409594,98409595,-	152.117	86.2622	.	ENSMUSG00000048874	ENSMUST00000088310	Phf3	0.229704	no	73.2772	80.9003	60.0439	78.8875	20 nt	rep2	rep3	chr1,30811810,30811811,-	0.164878	-0.293503
UUUCUUCAAAUAUCUCUUCUUCAGC	15-qD3-14639	chr15,74644238,74644239,+	146.76	209.035	.	ENSMUSG00000020463	ENSMUST00000020755	Ppp4r3b	0.434144	no	159.709	172.666	157.19	149.271	20 nt	rep2	rep3	chr11,29188016,29188017,+	0.161707	-0.17975
UUACUGUCUUGCAUCUACCACCUUG	15-qD1-17920	chr15,59264978,59264979,-	26.1367	43.2684	.	ENSMUSG00000049164	ENSMUST00000050092	Zfp518a	0.667486	yes	316.857	369.406	282.216	298.948	20 nt	rep2	rep3	chr19,40912974,40912975,+	0.187073	0.301904
UAAACUUGAAACUUUAUUUGUCUAC	15-qD3-14639	chr15,74638374,74638375,+	543.496	679.321	.	ENSMUSG00000105662	ENSMUST00000198751	Gm6639	0.931333	yes	271.558	285.613	256.965	272.097	g4-g17	rep2	rep3	chr3,35666126,35666127,-	0.228293	1.52317
AUAGCUUGUCUGUUAAUAAGUGGCC	2-qE1-35981	chr2,92571158,92571159,+	71.1206	123.86	.	ENSMUSG00000032409	ENSMUST00000034980	Atr	0.50281	no	181.4	201.137	158.676	184.386	g2-g15	rep2	rep3	chr9,95937618,95937619,+	0.177561	-0.6932
UGAUGUGUCCUGUCCUGUAAAUUCA	5-qG3-23659	chr5,149801682,149801683,-	114.552	234.296	.	ENSMUSG00000037432	ENSMUST00000179162	Fer1l5	-0.570834	no	106.699	116.193	124.813	79.0908	g3-g16	rep2	rep3	chr1,36404773,36404774,+	0.117317	-0.463027
UUCUUUUGUCUGUUUUAUGGUGAUA	10-qC1-2617	chr10,85765354,85765355,+	38.7024	31.5311	.	ENSMUSG00000112119	ENSMUST00000219266	Gm47362	0.571758	no	0	0	0	0	22 nt	rep2	rep3	chr10,85744742,85744743,-	0.225122	-0.109588
UAUCAGAUCACAGUGACUCUCAACU	12-qE-7089	chr12,98438511,98438512,+	23.6696	45.7114	.	ENSMUSG00000056197	ENSMUST00000204006	4931417E11Rik	0.0170507	no	268.47	275.218	306.54	223.653	20 nt	rep2	rep3	chr6,73468853,73468854,-	0.272683	-0.24172
UCUCACUUCUAUAUCUAGAGGUUGG	14-qA3-19970	chr14,24091039,24091040,+	70.1848	111.391	.	ENSMUSG00000020608	ENSMUST00000218022	Smc6	0.358236	no	252.036	292.458	225.634	238.016	g2-g15	rep2	rep3	chr12,11290724,11290725,+	0.142683	1.14586
UAUACAGGGUUUGUUGAACAUGUGA	7-qD2-24830	chr7,73788741,73788742,-	61.1437	77.1573	.	ENSMUSG00000060733	ENSMUST00000079252	Ipmk	0.105596	no	135.802	139.166	135.134	133.107	g2-g15	rep2	rep3	chr10,71372750,71372751,+	0.713415	-0.902612
UCCGUGUUCGUGCCAUUCUCCUUAC	pi-Wdfy3	chr5,101833736,101833737,-	114.812	144.839	.	ENSMUSG00000029703	ENSMUST00000006301	Lrwd1	-0.250803	no	2057.58	1917.79	2096.63	2158.33	21 nt	rep2	rep3	chr5,136133991,136133992,-	12.461	-0.740818
UAUCUUGCAAUAAAUCUGAGCCAGA	.	chr6,128184886,128184887,-	51.0815	43.9636	.	ENSMUSG00000030759	ENSMUST00000164745	Far1	0.455637	no	80.0401	90.2835	72.2906	77.5463	21 nt	rep2	rep3	chr7,113568156,113568157,+	0.123659	-0.969615
UUCUUCAUAUUCUUCUUACUCCUCC	.	chr9,44148029,44148030,-	49.1168	63.8866	.	ENSMUSG00000022185	ENSMUST00000022793	Acin1	-0.202079	no	1017.52	1104.69	941.901	1005.98	21 nt	rep2	rep3	chr14,54665511,54665512,-	0.510488	-0.181135
UGGGAUGUCACACUGCUUAUGGAAG	18-qE1-36451	chr18,67056131,67056132,-	318.917	495.266	.	ENSMUSG00000035024	ENSMUST00000216677	Ncapd3	0.25791	no	163.226	176.836	147.818	165.023	20 nt	rep2	rep3	chr9,27063334,27063335,+	0.237805	-0.027197
UACACAACACACAGACACACACACA	5-qG3-23659	chr5,149818674,149818675,-	38.0551	48.1564	.	ENSMUSG00000035632	ENSMUST00000206331	Cnot3	-0.17118	no	573.93	555.12	567.49	599.181	22 nt	rep2	rep3	chr7,3646210,3646211,+	0.282195	-0.0835912
UAUUCCUCAGUGUGUCAUAGACAAA	9-qA5.3-1495	chr9,54251894,54251895,+	23.9469	49.7988	.	ENSMUSG00000073471	ENSMUST00000097423	Rsph3a	-0.322036	no	676.229	706.924	650.36	671.403	20 nt	rep2	rep3	chr17,7976167,7976168,+	0.792683	1.83207
UCUUAUUCAUCUACUUUAUCUUCUU	10-qC2-545	chr10,94676197,94676198,-	16.0221	13.7031	.	ENSMUSG00000057649	ENSMUST00000222191	Brd9	0.109831	no	555.943	588.394	523.453	555.981	20 nt	rep2	rep3	chr13,73938591,73938592,+	0.155366	-0.868286
UAAUAACAGGAAAACAAAACAAAAC	9-qA5.3-24188	chr9,54247364,54247365,-	28.8407	20.6778	.	ENSMUSG00000029423	ENSMUST00000086056	Piwil1	-0.0998654	no	1341.35	1261.64	1277.3	1485.1	20 nt	rep2	rep3	chr5,128754438,128754439,+	0.104634	1.10539
UUUUGUUUUUAUUUUGUUUCUUUUC	7-qD1-16444	chr7,69921943,69921944,+	20.5933	21.3918	.	ENSMUSG00000052915	ENSMUST00000037915	Msl1	-0.267798	no	749.056	731.45	796.122	719.596	20 nt	rep2	rep3	chr11,98806443,98806444,+	0.110976	-0.94474
UAUUUCUUCUUCCUCUUUGUGACAU	8-qC5-8200	chr8,92191527,92191528,+	884.49	1146.73	.	ENSMUSG00000070883	ENSMUST00000094942	Ccdc173	-0.0223874	no	540.258	625.153	506.086	489.534	g4-g17	rep2	rep3	chr2,69778194,69778195,-	1.43	-0.243395
UGCUUAAACUUCUUGUUCUUUCUAA	15-qE1-8387	chr15,78663392,78663393,-	75.5433	75.7309	.	ENSMUSG00000032525	ENSMUST00000035112	Nktr	0.181765	no	759.279	792.748	711.497	773.591	20 nt	rep2	rep3	chr9,121748173,121748174,+	2.27659	-0.656694
UUUUUUUGUUUGUUUGUUUGAUUUG	17-qE1.1-7037	chr17,66213636,66213637,+	121.871	171.59	.	ENSMUSG00000063077	ENSMUST00000060537	Kif1b	0.108433	no	139.299	147.327	120.792	149.777	g2-g15	rep2	rep3	chr4,149178015,149178016,-	0.26	-0.456801
UAGCAGGAAUGCAUCAUGACUUCAC	18-qE1-36451	chr18,67048191,67048192,-	366.035	404.803	.	ENSMUSG00000039342	ENSMUST00000211837	Ankar	0.291487	no	212.297	237.068	180.958	218.864	20 nt	rep2	rep3	chr1,72666457,72666458,-	0.133171	-0.108232
UGCUGAAGCGCAUUGUGUAUCUGUU	10-qC1-2617	chr10,85765042,85765043,+	138.74	124.063	.	ENSMUSG00000112119	ENSMUST00000219266	Gm47362	0.571758	no	0	0	0	0	21 nt	rep2	rep3	chr10,85744501,85744502,-	0.272683	-0.464109
UGCUCCAGCUCAUUGUGUAUCUGUU	10-qC1-1527	chr10,86575044,86575045,-	22.7698	13.3864	.	ENSMUSG00000112119	ENSMUST00000219266	Gm47362	0.571758	no	0	0	0	0	20 nt	rep2	rep3	chr10,85744501,85744502,-	0.272683	-0.464109
UGCAUCCAGGUUGAUCUUGCAGAAA	8-qA4-155	chr8,37105453,37105454,-	24.9502	34.3888	.	ENSMUSG00000049489	ENSMUST00000059468	Fam58b	-0.0636582	no	197.362	189.243	213.296	189.548	21 nt	rep2	rep3	chr11,78751467,78751468,-	0.190244	-0.137379
UGCAUCCAGGUUGAUCUUGCAGAAG	8-qA4-332	chr8,37094905,37094906,-	115.778	152.702	.	ENSMUSG00000049489	ENSMUST00000059468	Fam58b	-0.0636582	no	197.362	189.243	213.296	189.548	22 nt	rep2	rep3	chr11,78751467,78751468,-	0.190244	-0.137379
UGCAUCCAGGUUGAUCUCACAGGAG	8-qA2-343	chr8,27296254,27296255,-	116.389	179.929	.	ENSMUSG00000049489	ENSMUST00000059468	Fam58b	-0.0636582	no	197.362	189.243	213.296	189.548	21 nt	rep2	rep3	chr11,78751467,78751468,-	0.190244	-0.137379
UUUUUUUCUUGUUUUCUUUUUUUAA	6-qF3-28913	chr6,127827229,127827230,+	22.7752	31.4239	.	ENSMUSG00000013833	ENSMUST00000105378	Med16	-0.467429	no	2538.58	2259.41	2689.47	2666.86	20 nt	rep2	rep3	chr10,79894928,79894929,-	0.412195	-0.0502287
UUGAACAAGGAGCAGAAGCCAUGUA	6-qF3-28913	chr6,127814872,127814873,+	29.7938	31.7073	.	ENSMUSG00000050930	ENSMUST00000053078	Map10	0.00415541	no	1445.43	1250.19	1580.18	1505.93	22 nt	rep2	rep3	chr8,125670592,125670593,+	0.126829	0.170748
GCUUGAAUCACUUUUUUUUUCUGUG	2-qG3-1029	chr2,151149002,151149003,+	134.082	265.001	.	ENSMUSG00000032580	ENSMUST00000183307	Rbm5	0.219773	no	1153.04	1261.98	1063.71	1133.44	20 nt	rep2	rep3	chr9,107756981,107756982,-	3.7922	0.139031
UUUUUUUGUUUGUUUGUUUGAUUUG	17-qE1.1-7037	chr17,66213636,66213637,+	121.871	171.59	.	ENSMUSG00000020849	ENSMUST00000067664	Ywhae	0.0641607	no	529.424	571.995	473.362	542.916	20 nt	rep2	rep3	chr11,75764869,75764870,+	2.44146	1.94541
UAAAAAAAGAAAGGGAGAAAGAAAG	2-qE1-35981	chr2,92552971,92552972,+	77.57	87.7535	.	ENSMUSG00000024897	ENSMUST00000025830	Apba1	-0.106033	no	177.133	171.009	168.707	191.683	20 nt	rep2	rep3	chr19,23946010,23946011,+	0.285366	-0.12977
UACACAACACACAGACACACACACA	5-qG3-23659	chr5,149818674,149818675,-	38.0551	48.1564	.	ENSMUSG00000078578	ENSMUST00000196248	Ube2d3	-0.116868	no	411.502	433.371	387.52	413.616	21 nt	rep2	rep3	chr3,135440878,135440879,+	0.177561	1.18455
UGAUGCUCUCUUUCCUGAUGCUACC	6-qC3-6258	chr6,81900439,81900440,-	118.551	152.278	.	ENSMUSG00000057132	ENSMUST00000180901	Rpgrip1	0.0518861	no	302.474	286.869	286.99	333.564	g2-g15	rep2	rep3	chr14,52149975,52149976,+	1.71537	0.996986
UUAGCUAGAGUCUCUUUGAUUGUAA	18-qE1-36451	chr18,67058083,67058084,-	362.746	431.473	.	ENSMUSG00000025364	ENSMUST00000131728	Pa2g4	0.266443	no	565.493	545.622	596.534	554.323	g2-g15	rep2	rep3	chr10,128565908,128565909,-	0.412195	-0.241452
UUCCUAGGAAAAGUUAGUUGGCUGA	18-qE1-36451	chr18,67060175,67060176,-	4139.95	4523.4	.	ENSMUSG00000014956	ENSMUST00000015100	Ppp1cb	0.419817	no	306.905	359.838	277.822	283.054	20 nt	rep2	rep3	chr5,32480766,32480767,+	1.33488	0.124398
CAGAAAUCUGUAUGUGUGUGUGUGU	10-qB5.1-5404	chr10,66695353,66695354,-	54.3704	59.104	.	ENSMUSG00000023055	ENSMUST00000023818	Calcoco1	0.0923391	no	226.386	200.368	253.426	225.365	20 nt	rep2	rep3	chr15,102707019,102707020,-	0.513659	-0.408071
UUUUGUUUUUAUUUUGUUUCUUUUC	7-qD1-16444	chr7,69921943,69921944,+	20.5933	21.3918	.	ENSMUSG00000057132	ENSMUST00000180901	Rpgrip1	0.0518861	no	302.474	286.869	286.99	333.564	20 nt	rep2	rep3	chr14,52160943,52160944,+	0.402683	0.204424
UUAAAAAAAGAAAGGGAGAAAGAAA	2-qE1-35981	chr2,92552970,92552971,+	15.7108	15.5795	.	ENSMUSG00000024897	ENSMUST00000025830	Apba1	-0.106033	no	177.133	171.009	168.707	191.683	20 nt	rep2	rep3	chr19,23946011,23946012,+	0.180732	-0.648347
UAAUUUGGCCUUGACAUGGACUUUA	12-qE-23911	chr12,98412364,98412365,-	79.197	83.4985	.	ENSMUSG00000015748	ENSMUST00000161476	Prpf3	0.271021	no	281.046	303.01	265.76	274.367	21 nt	rep2	rep3	chr3,95844963,95844964,-	0.123659	0.288181
UUCUUCAUAUUCUUCUUACUCCUCC	.	chr9,44148029,44148030,-	49.1168	63.8866	.	ENSMUSG00000056342	ENSMUST00000137823	Usp34	0.349837	no	137.516	150.068	116.848	145.632	20 nt	rep2	rep3	chr11,23364008,23364009,+	0.684878	1.09262
UACACAACACACAGACACACACACA	5-qG3-23659	chr5,149818674,149818675,-	38.0551	48.1564	.	ENSMUSG00000069114	ENSMUST00000155203	Zbtb10	0.192515	no	377.904	393.808	342.694	397.209	21 nt	rep2	rep3	chr3,9284118,9284119,+	0.17439	1.81177
UACUGGCAGUAUCUGAGCUUCUGCU	15-qD3-14639	chr15,74641980,74641981,+	28.9945	30.7024	.	ENSMUSG00000031536	ENSMUST00000033938	Polb	0.0307367	no	246.918	257.782	250.025	232.948	20 nt	rep2	rep3	chr8,22650491,22650492,-	1.17951	0.84553
UAUUGGAAUCGUGUGUUUUCUCGUA	9-qA5.3-24188	chr9,54217610,54217611,-	35.9423	30.4857	.	ENSMUSG00000101337	ENSMUST00000189749	Dnah7c	0.242916	no	399.339	427.224	367.626	403.168	20 nt	rep2	rep3	chr1,46793519,46793520,+	0.535854	-0.30487
UACACAACACACAGACACACACACA	5-qG3-23659	chr5,149818674,149818675,-	38.0551	48.1564	.	ENSMUSG00000027522	ENSMUST00000087908	Stx16	0.0407387	no	341.158	420.048	293.869	309.556	20 nt	rep2	rep3	chr2,174098103,174098104,+	0.630976	0.543622
UAUUUUCUUCUUUUGUUUUCUUUCA	2-qE1-35981	chr2,92563800,92563801,+	87.2045	110.302	.	ENSMUSG00000022141	ENSMUST00000052965	Nipbl	0.311501	no	235.365	256.69	207.838	241.567	20 nt	rep2	rep3	chr15,8359162,8359163,-	0.110976	0.0204978
CAAGAGGUAAGACAAUGUCAGAUCA	6-qC3-100	chr6,83587144,83587145,+	20.6653	60.6681	.	ENSMUSG00000049606	ENSMUST00000112696	Zfp644	0.332199	no	459.478	501.085	395.234	482.116	20 nt	rep2	rep3	chr5,106635151,106635152,-	1.22073	0.797844
UGACUCACCAUCUUUCCAAUGUCUA	14-qA3-19970	chr14,24084277,24084278,+	104.38	89.0813	.	ENSMUSG00000039220	ENSMUST00000087210	Ppp1r10	-0.22799	no	776.152	631.172	885.375	811.908	g2-g15	rep2	rep3	chr17,35924059,35924060,+	0.684878	-0.61393
UUGGUUCUUUGUUUUGUUUUUUUCU	5-qF-14508	chr5,113338368,113338369,-	25.7517	25.0055	.	ENSMUSG00000038179	ENSMUST00000192195	Slamf7	0.309581	yes	348.004	374.406	333.84	335.765	20 nt	rep2	rep3	chr1,171634886,171634887,-	0.177561	0.476728
UCCCAUUUCUGCUCUUUGUUUUUGG	18-qE1-36451	chr18,67047854,67047855,-	15.1877	13.8881	.	ENSMUSG00000042133	ENSMUST00000040915	Ppig	0.0964195	no	162.215	192.942	152.782	140.921	20 nt	rep2	rep3	chr2,69749477,69749478,+	6.04976	-0.939453
AAGGAAGAGCUGUUAAGAUGAUUGG	17-qC-935	chr17,49112675,49112676,-	62.2933	88.973	.	ENSMUSG00000035545	ENSMUST00000127723	Leng8	-0.259801	no	3865.73	3548.45	4104.32	3944.42	g2-g15	rep2	rep3	chr7,4143627,4143628,+	3.57976	-0.608824
UGUGUUCUUGCUGUUCCCUCUUGCU	12-qE-23911	chr12,98409819,98409820,-	13.3653	21.7041	.	ENSMUSG00000021585	ENSMUST00000223309	Cast	-0.21041	no	9.13441	10.8381	8.99033	7.57481	20 nt	rep2	rep3	chr13,74699164,74699165,-	0.101463	2.21009
UGAUUCAGUUUCUCCUCUUCUGAAA	5-qG3-23659	chr5,149817741,149817742,-	68.1684	64.6946	.	ENSMUSG00000020024	ENSMUST00000020212	Cep83	-0.00714055	no	123.208	130.306	114.726	124.591	20 nt	rep2	rep3	chr10,94728702,94728703,+	0.21561	0.693451
UCCAAAACCAAGACCUGAAUCCUGC	5-qF-4633	chr5,114848766,114848767,-	58.4102	66.163	.	ENSMUSG00000033904	ENSMUST00000106557	Ccp110	0.212154	no	756.486	715.965	721.859	831.633	g2-g15	rep2	rep3	chr7,118735831,118735832,+	0.767317	0.812947
UUGGAGCUUGUGUCAUGUUUCUUGU	7-qF3-3125	chr7,125330801,125330802,-	33.1728	22.7395	.	ENSMUSG00000036168	ENSMUST00000092215	Ccdc38	0.302044	no	668.048	670.5	649.268	684.376	21 nt	rep2	rep3	chr10,93563225,93563226,+	0.250488	0.726853
UUCCUGAGUAAGAAUAUUAAAAUGU	7-qD2-24830	chr7,73789817,73789818,-	315.542	476.973	.	ENSMUSG00000060733	ENSMUST00000079252	Ipmk	0.105596	no	135.802	139.166	135.134	133.107	g2-g15	rep2	rep3	chr10,71381972,71381973,+	0.193415	0.369282
UUUUUUGUUUGUUUGUUUGAUUUGA	17-qE1.1-7037	chr17,66213637,66213638,+	53.5063	74.7987	.	ENSMUSG00000063077	ENSMUST00000060537	Kif1b	0.108433	no	139.299	147.327	120.792	149.777	g2-g15	rep2	rep3	chr4,149178016,149178017,-	0.107805	0.228328
UCUUUUCAUUUCUUUCCUAGUUUCC	15-qD1-17920	chr15,59258726,59258727,-	20.4955	20.3444	.	ENSMUSG00000042207	ENSMUST00000047714	Kdm5b	0.238475	no	650.923	684.079	565.379	703.31	21 nt	rep2	rep3	chr1,134597589,134597590,+	4.50878	-0.924919
UCUUCCUUUCUGUCCCUUCUUCAUG	1-qD-4525	chr1,92995806,92995807,-	13.8342	20.6435	.	ENSMUSG00000030168	ENSMUST00000169744	Adipor2	0.0602069	no	28.6511	27.466	29.1929	29.2945	22 nt	rep2	rep3	chr6,119370358,119370359,-	0.285366	0.34477
UUAGUUGUUCUGUUGUACAAGUUUG	6-qF3-28913	chr6,127802825,127802826,+	182.025	310.59	.	ENSMUSG00000034252	ENSMUST00000165607	Senp6	0.210623	no	112.685	119.299	96.9148	121.841	g3-g16	rep2	rep3	chr9,80142337,80142338,+	0.282195	1.11091
UCAAUGCUGAAGAUAGCUCUUCAAU	5-qG3-23659	chr5,149815222,149815223,-	43.9274	29.7205	.	ENSMUSG00000036550	ENSMUST00000211887	Cnot1	0.145544	no	388.532	409.183	332.934	423.479	20 nt	rep2	rep3	chr8,95751803,95751804,-	0.177561	0.114158
UGGGCUGGAACAGAUAGAAAGGGAG	18-qE1-36451	chr18,67059157,67059158,-	167.529	145.236	.	ENSMUSG00000048327	ENSMUST00000052708	Ckap2l	0.0197734	no	235.777	239.734	233.642	233.955	20 nt	rep2	rep3	chr2,129285417,129285418,-	0.481951	-0.336757
UCCGACACCAACAGGGACAACAUCA	1-qD-4525	chr1,92996932,92996933,-	167.736	249.058	.	ENSMUSG00000021592	ENSMUST00000120573	Arsk	0.028904	no	41.4245	47.279	38.7465	38.2479	20 nt	rep2	rep3	chr13,76098485,76098486,-	0.532683	-0.742106
UACACAACACACAGACACACACACA	5-qG3-23659	chr5,149818674,149818675,-	38.0551	48.1564	.	ENSMUSG00000047604	ENSMUST00000059231	Frat2	-0.632352	yes	982.913	827.451	1172.43	948.859	20 nt	rep2	rep3	chr19,41846334,41846335,-	0.34561	-0.600915
UAGACUUUUCUCUCUGGAGUCCCUC	10-qB4-6488	chr10,62663866,62663867,+	67.7556	100.6	.	ENSMUSG00000056310	ENSMUST00000040213	Tyw1	0.0244193	no	124.907	118.8	118.807	137.115	g2-g15	rep2	rep3	chr5,130277935,130277936,+	0.139512	0.239688
UUUUUUUCUUGUUUUCUUUUUUUAA	6-qF3-28913	chr6,127827229,127827230,+	22.7752	31.4239	.	ENSMUSG00000026878	ENSMUST00000028238	Rab14	0.0673375	no	129.609	145.164	117.318	126.346	20 nt	rep2	rep3	chr2,35182151,35182152,-	0.155366	-0.178623
UGUGAAUUCUCUGACGUUGAAUGAG	5-qG2-950	chr5,136936859,136936860,+	1102.61	1350.49	.	ENSMUSG00000048012	ENSMUST00000120798	Zfp473	0.689041	yes	117.547	124.608	118.392	109.642	20 nt	rep2	rep3	chr7,44732506,44732507,-	0.263171	-0.700167
UUAAAAAAAGAAAGGGAGAAAGAAA	2-qE1-35981	chr2,92552970,92552971,+	15.7108	15.5795	.	ENSMUSG00000024897	ENSMUST00000025830	Apba1	-0.106033	no	177.133	171.009	168.707	191.683	20 nt	rep2	rep3	chr19,23946015,23946016,+	0.164878	0.806037
UUCAUUCUCUUAGUCCCCUGUUCCU	10-qB4-6488	chr10,62684857,62684858,+	18.828	32.1781	.	ENSMUSG00000079184	ENSMUST00000116468	Mphosph8	0.261812	no	527.933	543.048	509.012	531.738	20 nt	rep2	rep3	chr14,56668458,56668459,+	0.602439	-0.811841
UACAUGCAUAUUCACUCAAGACUGC	15-qD1-17920	chr15,59272270,59272271,-	656.814	387.634	.	ENSMUSG00000056214	ENSMUST00000070219	Pard6g	0.0239309	no	138.989	129.886	130.902	156.18	20 nt	rep2	rep3	chr18,80118667,80118668,+	0.91	0.385543
UCUUAUUCAUCUACUUUAUCUUCUU	10-qC2-545	chr10,94676197,94676198,-	16.0221	13.7031	.	ENSMUSG00000069733	ENSMUST00000133493	Ube2u	0.471141	no	193.097	208.007	176.295	194.988	20 nt	rep2	rep3	chr4,100549820,100549821,+	0.234634	-0.417224
UCUGCUUCUGUUGUGGCUUGUGUUC	11-qE1-3997	chr11,107994636,107994637,+	74.5775	82.5914	.	ENSMUSG00000024286	ENSMUST00000053917	Ccny	0.147148	no	173.531	183.282	152.669	184.641	20 nt	rep2	rep3	chr18,9345270,9345271,-	1.81049	-0.654307
CAGAAAUCUGUAUGUGUGUGUGUGU	10-qB5.1-5404	chr10,66695353,66695354,-	54.3704	59.104	.	ENSMUSG00000020184	ENSMUST00000020408	Mdm2	-0.00757076	no	835.071	955.316	745.771	804.125	20 nt	rep2	rep3	chr10,117689505,117689506,-	0.86878	0.425519
UAUCUGUCUUUGCCUCUCUAUCCUC	7-qD1-16444	chr7,69921034,69921035,+	96.9364	139.784	.	ENSMUSG00000006599	ENSMUST00000006774	Gtf2h1	0.223567	no	558.697	621.906	496.262	557.923	g2-g15	rep2	rep3	chr7,46801798,46801799,+	0.234634	1.35096
CAGAAAUCUGUAUGUGUGUGUGUGU	10-qB5.1-5404	chr10,66695353,66695354,-	54.3704	59.104	.	ENSMUSG00000024207	ENSMUST00000043062	Acsbg2	-0.424038	no	75.1878	85.8882	80.9029	58.7722	20 nt	rep2	rep3	chr17,56874298,56874299,-	1.06537	-0.754603
UACCAUGCUUUCGAUUCUUUCUUUU	12-qE-7089	chr12,98440411,98440412,+	42.9705	42.6706	.	ENSMUSG00000001036	ENSMUST00000001063	Epn2	-0.0142174	no	287.688	291.655	253.074	318.334	20 nt	rep2	rep3	chr11,61533583,61533584,-	0.298049	0.33567
UUCUUCAUAUUCUUCUUACUCCUCC	.	chr9,44148029,44148030,-	49.1168	63.8866	.	ENSMUSG00000069733	ENSMUST00000133493	Ube2u	0.471141	no	193.097	208.007	176.295	194.988	21 nt	rep2	rep3	chr4,100549803,100549804,+	0.43122	-0.400418
AAGAGGAAAAAAAAAUGCCUUUGAA	12-qE-23911	chr12,98402094,98402095,-	40.1394	44.8823	.	ENSMUSG00000061411	ENSMUST00000035346	Nol4l	-0.236441	no	1316.1	1196.6	1274.77	1476.92	20 nt	rep2	rep3	chr2,153408897,153408898,-	0.145854	-0.602052
UAAAGUCAUGCUGAAAUUCAGAGGG	18-qE1-36451	chr18,67059670,67059671,-	84.6169	99.5994	.	ENSMUSG00000025871	ENSMUST00000153065	4833439L19Rik	-0.0831974	no	996.781	1002.32	968.444	1019.58	20 nt	rep2	rep3	chr13,54551896,54551897,-	0.199756	0.207266
UAAGACAAACUUGUGAACAUGGGUG	7-qD2-24830	chr7,73792710,73792711,-	217.415	301.099	.	ENSMUSG00000020790	ENSMUST00000155998	Ankfy1	0.218165	no	159.389	171.418	139.126	167.624	g2-g15	rep2	rep3	chr11,72714409,72714410,+	0.859268	-0.0325316
UUUUUUUGUUUGUUUGUUUGAUUUG	17-qE1.1-7037	chr17,66213636,66213637,+	121.871	171.59	.	ENSMUSG00000003032	ENSMUST00000107619	Klf4	-0.718157	yes	292.435	245.452	354.479	277.373	g2-g15	rep2	rep3	chr4,55527903,55527904,-	2.06098	-0.0642271
UGCAUAUCCAAAAAGCCACCGAGUA	10-qB4-6488	chr10,62688189,62688190,+	47.8511	46.3269	.	ENSMUSG00000066752	ENSMUST00000159707	Gm10176	-0.00380855	no	949.136	1034.41	1144.46	668.538	20 nt	rep2	rep3	chr1,162479031,162479032,+	0.634146	-0.743101
UUCUUCAUAUUCUUCUUACUCCUCC	.	chr9,44148029,44148030,-	49.1168	63.8866	.	ENSMUSG00000024335	ENSMUST00000095347	Brd2	-0.187369	no	2248	1922.57	2431.68	2389.75	20 nt	rep2	rep3	chr17,34114009,34114010,-	1.54098	-0.178386
UACUAUGUGAUGUGGCUAGAAUGGG	2-qF1-2536	chr2,127702780,127702781,+	38.4034	76.9274	.	ENSMUSG00000039384	ENSMUST00000048655	Dusp10	-0.765124	no	21.2229	24.2833	22.2752	17.1101	20 nt	rep2	rep3	chr1,184037596,184037597,+	0.110976	0.852764
UAGUGGUGCUAAGUGUCAGGAUGGU	.	chr6,128186032,128186033,-	24.1722	43.3723	.	ENSMUSG00000063652	ENSMUST00000076493	Slc22a21	-0.0471411	no	630.602	646.818	587.975	657.012	20 nt	rep2	rep3	chr11,53951782,53951783,-	0.120488	0.272219
UGUGACUGUAUCGCCAUCUUCCUUG	5-qG2-2301	chr5,143766070,143766071,+	95.3129	105.832	.	ENSMUSG00000042744	ENSMUST00000042614	Hectd4	-0.211508	no	679.214	679.713	611.274	746.655	g2-g15	rep2	rep3	chr5,121302647,121302648,+	0.161707	-0.0473024
UACACAACACACAGACACACACACA	5-qG3-23659	chr5,149818674,149818675,-	38.0551	48.1564	.	ENSMUSG00000021134	ENSMUST00000125814	Srsf5	0.056099	no	1455.03	1471.87	1339.56	1553.67	20 nt	rep2	rep3	chr12,80945578,80945579,+	0.481951	-0.811839
UCCUCUUCUUUUGUCUCCUCCUUUU	7-qD2-24830	chr7,73793096,73793097,-	133.619	192.375	.	ENSMUSG00000070697	ENSMUST00000090413	Utp3	0.017249	no	528.495	497.723	590.956	496.807	20 nt	rep2	rep3	chr5,88555079,88555080,+	0.317073	-0.281772
GUUCCUAGGAAAAGUUAGUUGGCUG	18-qE1-36451	chr18,67060176,67060177,-	281.83	465.318	.	ENSMUSG00000014956	ENSMUST00000015100	Ppp1cb	0.419817	no	306.905	359.838	277.822	283.054	20 nt	rep2	rep3	chr5,32480767,32480768,+	0.145854	0.397948
UUUUUUUCUUGUUUUCUUUUUUUAA	6-qF3-28913	chr6,127827229,127827230,+	22.7752	31.4239	.	ENSMUSG00000003032	ENSMUST00000107619	Klf4	-0.718157	yes	292.435	245.452	354.479	277.373	20 nt	rep2	rep3	chr4,55527891,55527892,-	0.110976	1.37719
UUGCAUGUUGGUAUUCCACUCCAGG	5-qF-14508	chr5,113337337,113337338,-	142.038	192.215	.	ENSMUSG00000033826	ENSMUST00000170651	Dnah8	0.137816	no	2276.22	2220.1	2192.51	2416.05	20 nt	rep2	rep3	chr17,30747977,30747978,+	0.206098	0.511327
UCUCUCUGCUCCUUGGUCUCAUAGU	5-qF-14224	chr5,113352799,113352800,+	106.395	99.8552	.	ENSMUSG00000028309	ENSMUST00000029989	Rnf20	0.362736	no	169.562	191.798	149.702	167.185	g2-g15	rep2	rep3	chr4,49651495,49651496,+	0.26	0.756606
UGGCAAACUGGGGUCCUGAGAAUAG	2-qE1-35981	chr2,92561810,92561811,+	202.868	366.57	.	ENSMUSG00000097787	ENSMUST00000181612	2700046G09Rik	-0.219571	no	1300.93	1200.97	1533.22	1168.61	20 nt	rep2	rep3	chr19,32391034,32391035,+	0.247317	-0.264355
UUCUUUGCUCUUGCUUCCUGUGCGU	12-qE-23911	chr12,98404927,98404928,-	17.0047	26.8366	.	ENSMUSG00000024914	ENSMUST00000136579	Drap1	-0.319148	no	2287.11	1752.58	2714.16	2394.58	20 nt	rep2	rep3	chr19,5423601,5423602,-	1.04951	-0.517758
UUUUGUUUUUAUUUUGUUUCUUUUC	7-qD1-16444	chr7,69921943,69921944,+	20.5933	21.3918	.	ENSMUSG00000037331	ENSMUST00000178636	Larp1	-0.121339	no	750.152	737.193	683.402	829.86	20 nt	rep2	rep3	chr11,58059466,58059467,+	0.155366	-0.267897
UCUCCUCGUUUGUUUUUAUAUGUCU	6-qF3-28913	chr6,127816351,127816352,+	140.301	124.975	.	ENSMUSG00000028156	ENSMUST00000200020	Eif4e	0.170878	no	341.134	379.047	305.398	338.956	g2-g15	rep2	rep3	chr3,138550929,138550930,+	0.237805	-0.62923
UACACAACACACAGACACACACACA	5-qG3-23659	chr5,149818674,149818675,-	38.0551	48.1564	.	ENSMUSG00000047731	ENSMUST00000138302	Wbp1l	-0.245649	no	163.584	167.481	146.207	177.063	20 nt	rep2	rep3	chr19,46656301,46656302,+	0.507317	0.796731
UAGCUUUGCAAUUUCUGUCAUGUUU	18-qE1-36451	chr18,67039296,67039297,-	67.0253	196.974	.	ENSMUSG00000056018	ENSMUST00000026912	Ccdc7b	0.0974131	no	267.811	284.358	256.466	262.61	20 nt	rep2	rep3	chr8,129110927,129110928,+	0.104634	1.65473
UUUUUUUGUUUGUUUGUUUGAUUUG	17-qE1.1-7037	chr17,66213636,66213637,+	121.871	171.59	.	ENSMUSG00000049717	ENSMUST00000095476	Lig4	0.305057	no	348.832	341.931	371.863	332.703	g2-g15	rep2	rep3	chr8,9970840,9970841,-	0.101463	0.3772
UACACAACACACAGACACACACACA	5-qG3-23659	chr5,149818674,149818675,-	38.0551	48.1564	.	ENSMUSG00000028439	ENSMUST00000108049	Fam219a	-0.423291	no	275.351	282.978	267.02	276.054	20 nt	rep2	rep3	chr4,41519204,41519205,-	0.73878	-0.0551471
UUUCUUCUUCCUCUUUGUGACAUGG	8-qC5-8200	chr8,92191529,92191530,+	161.105	250.595	.	ENSMUSG00000006299	ENSMUST00000190008	Aamp	-0.35896	no	3019.2	2442.84	3588.49	3026.26	g2-g15	rep2	rep3	chr1,74283996,74283997,-	0.275854	0.0772035
UUCAACUUUGUAGGCUUGGGCAUAC	9-qA5.3-24188	chr9,54234019,54234020,-	106.625	121.217	.	ENSMUSG00000109864	ENSMUST00000211623	Eid3	-0.0765128	no	1203.66	1338.97	1175.99	1096.02	g2-g15	rep2	rep3	chr10,82867442,82867443,+	0.183902	-0.232857
UUUUUUUCUUGUUUUCUUUUUUUAA	6-qF3-28913	chr6,127827229,127827230,+	22.7752	31.4239	.	ENSMUSG00000033209	ENSMUST00000156290	Ttc28	-0.159799	no	146.816	157.809	132.516	150.124	20 nt	rep2	rep3	chr5,111289343,111289344,+	0.180732	-0.425956
UCCACUCAAGUGCCUGCUGCUUUUC	7-qD2-24830	chr7,73787212,73787213,-	42.5074	52.6071	.	ENSMUSG00000030177	ENSMUST00000032283	Ccdc77	0.231857	no	377.203	384.333	357.25	390.025	20 nt	rep2	rep3	chr6,120348523,120348524,-	0.339268	0.279582
UGAUGAAUAAAGUCUUCGAGGAAAU	14-qC1-1010	chr14,44940410,44940411,+	55.0887	64.7754	.	ENSMUSG00000020719	ENSMUST00000021062	Ddx5	-0.0252277	no	2589.75	2720.09	2571.69	2477.48	20 nt	rep2	rep3	chr11,106784972,106784973,-	0.43122	0.550256
UUGUUGGUCUUUCCUCCUCUUACUG	4-qC5-17839	chr4,94298027,94298028,-	19.0269	27.8833	.	ENSMUSG00000021178	ENSMUST00000021595	Psmc1	0.154738	no	517.225	505.771	554.604	491.301	20 nt	rep2	rep3	chr12,100115425,100115426,+	1.16366	-0.826541
UACUUUCUUGAGUUCCAUCUCUUCU	5-qG3-23659	chr5,149804558,149804559,-	52.9782	50.8128	.	ENSMUSG00000057246	ENSMUST00000114175	BC051142	0.00933354	no	1024.24	1027.57	1006.08	1039.07	20 nt	rep2	rep3	chr17,34460421,34460422,+	0.646829	-0.761255
UGAGACUAAAACAGACCCUGUCACU	7-qD2-24830	chr7,73813959,73813960,-	100.305	114.361	.	ENSMUSG00000021364	ENSMUST00000117096	Elovl2	0.0795461	no	769.378	805.113	735.67	767.351	20 nt	rep2	rep3	chr13,41184916,41184917,-	0.675366	-0.103277
UUGUGGAAUGAUCAUCUCUUCUUCA	17-qE1.1-7037	chr17,66227737,66227738,+	360.507	41.3019	.	ENSMUSG00000036167	ENSMUST00000109256	Pphln1	-0.501583	no	132.339	143.61	118.108	135.298	g2-g15	rep2	rep3	chr15,93424046,93424047,+	0.250488	-0.653575
UUCAUUGCUGAUGCUCUAGUCACUG	10-qB5.1-5404	chr10,66697373,66697374,-	6631.47	6405.32	.	ENSMUSG00000059920	ENSMUST00000076991	4930453N24Rik	0.167283	no	507.512	608.31	481.729	432.498	g3-g16	rep2	rep3	chr16,64763098,64763099,-	0.145854	-0.52188
CUGGACAUCUUUUUAGUCUCUGUGG	2-qE1-35981	chr2,92593587,92593588,+	62.051	77.4746	.	ENSMUSG00000071533	ENSMUST00000130818	Pcnp	0.319837	no	184.442	195.82	188.294	169.213	20 nt	rep2	rep3	chr16,56024302,56024303,-	0.187073	-0.024319
UCCUGCUCCUUCUCCAUUAGCAGCA	5-qF-4633	chr5,114843751,114843752,-	25.9033	19.6629	.	ENSMUSG00000065954	ENSMUST00000084030	Tacc1	0.271757	no	535.838	545.877	499.616	562.021	20 nt	rep2	rep3	chr8,25165560,25165561,-	1.95317	-0.184533
UGAGCAUUUCCUUUUCCUCUCCUGG	7-qD2-24830	chr7,73811547,73811548,-	64.8855	104.109	.	ENSMUSG00000006005	ENSMUST00000124973	Tpr	0.281765	no	131.614	140.542	123.052	131.247	20 nt	rep2	rep3	chr1,150425735,150425736,+	3.15488	0.405428
UUCUUUUCUUUCUUUUCUACAUUCU	5-qF-14508	chr5,113336828,113336829,-	24.4892	20.6366	.	ENSMUSG00000022858	ENSMUST00000162413	Tra2b	0.431669	no	591.651	672.473	531.087	571.394	20 nt	rep2	rep3	chr16,22259039,22259040,-	0.802195	-0.185139
CCAGUGUGAAUUCUCUGACGUUGAA	5-qG2-950	chr5,136936855,136936856,+	53.2775	76.5967	.	ENSMUSG00000039634	ENSMUST00000107696	Zfp189	0.0660035	no	347.988	347.404	340.765	355.795	g2-g15	rep2	rep3	chr4,49529433,49529434,+	0.120488	0.159006
UACACAACACACAGACACACACACA	5-qG3-23659	chr5,149818674,149818675,-	38.0551	48.1564	.	ENSMUSG00000073700	ENSMUST00000097773	Klhl21	-0.270431	no	1009.67	879.306	1097.57	1052.13	21 nt	rep2	rep3	chr4,152017071,152017072,+	1.02732	-0.338171
UUUUUUUCUUGUUUUCUUUUUUUAA	6-qF3-28913	chr6,127827229,127827230,+	22.7752	31.4239	.	ENSMUSG00000027227	ENSMUST00000110551	Sord	0.0087747	no	1111.07	1111.96	1021.51	1199.75	20 nt	rep2	rep3	chr2,122265251,122265252,+	0.282195	-0.729309
UGCCACUCUUAUUUCCAGGUGAGCU	7-qD2-11976	chr7,73820855,73820856,+	16.2483	14.7724	.	ENSMUSG00000020652	ENSMUST00000140975	Cenpo	0.0534222	no	612.022	620.049	575.551	640.465	20 nt	rep2	rep3	chr12,4231659,4231660,-	0.139512	0.033243
UGGUGAUGAUUUCUAUGUACUACCC	12-qE-23911	chr12,98403839,98403840,-	152.499	121.35	.	ENSMUSG00000033940	ENSMUST00000035725	Brk1	0.0265088	no	520.125	518.879	501.214	540.282	20 nt	rep2	rep3	chr6,113604847,113604848,+	3.59244	-0.927441
GAAGAAAAUCCUUAGUGUGAAAUAA	15-qD3-14639	chr15,74647523,74647524,+	38.911	41.3493	.	ENSMUSG00000104708	ENSMUST00000199080	Gm42503	0.195145	no	218.439	270.338	198.878	186.102	20 nt	rep2	rep3	chr5,143770661,143770662,+	0.161707	0.977789
UAUUUCUUCUUCCUCUUUGUGACAU	8-qC5-8200	chr8,92191527,92191528,+	884.49	1146.73	.	ENSMUSG00000026083	ENSMUST00000027252	Eif5b	0.0502774	no	197.188	208.116	188.074	195.374	g4-g17	rep2	rep3	chr1,38036047,38036048,+	0.846585	-0.487106
UUGGAGUAUGCCAAGUCUGUCCUUG	7-qD2-24830	chr7,73788517,73788518,-	460.043	717.836	.	ENSMUSG00000060733	ENSMUST00000079252	Ipmk	0.105596	no	135.802	139.166	135.134	133.107	21 nt	rep2	rep3	chr10,71363450,71363451,+	0.221951	-0.979496
UAGAAAGUUGGUACUGAGAAAUCCU	2-qE1-35981	chr2,92584785,92584786,+	355.969	396.116	.	ENSMUSG00000022141	ENSMUST00000052965	Nipbl	0.311501	no	235.365	256.69	207.838	241.567	20 nt	rep2	rep3	chr15,8366708,8366709,-	0.107805	-0.540347
UAUGUAUAUACCUCCUGCGGCCUGC	pi-Wdfy3	chr5,101833701,101833702,-	21.6897	29.421	.	ENSMUSG00000049123	ENSMUST00000208607	Catsperg2	0.117717	no	1411.65	1449.93	1352.71	1432.32	20 nt	rep2	rep3	chr7,29705446,29705447,-	0.440732	0.0396094
UUUUUUUGUUUGUUUGUUUGAUUUG	17-qE1.1-7037	chr17,66213636,66213637,+	121.871	171.59	.	ENSMUSG00000041781	ENSMUST00000047357	Cpsf2	0.232361	no	222.184	226.574	211.798	228.179	21 nt	rep2	rep3	chr12,102003625,102003626,+	0.342439	0.659395
ACUCUUUCUUCUGCUCUUUCUUUGG	1-qC1.3-637	chr1,57353659,57353660,-	372.587	456.101	.	ENSMUSG00000019210	ENSMUST00000019354	Atp6v1e1	0.207942	no	168.42	184.079	152.278	168.903	20 nt	rep2	rep3	chr6,120818349,120818350,-	0.424878	-0.186396
UGACAUGCUCUUUUUAUUACCGAUA	15-qD1-17920	chr15,59271163,59271164,-	163.124	152.019	.	ENSMUSG00000021392	ENSMUST00000222197	Nol8	0.291912	no	612.104	670.533	581.983	583.797	20 nt	rep2	rep3	chr13,49661361,49661362,+	0.17122	0.870228
UUGGCUUCAUUGCUCAUCUGGCUGG	pi-Wdfy3	chr5,101833768,101833769,-	58.3346	93.2232	.	ENSMUSG00000028920	ENSMUST00000030757	Fbxo42	-0.179191	no	168.706	179.15	155.467	171.502	20 nt	rep2	rep3	chr4,141197487,141197488,+	0.158537	-0.85163
UCUUUACCCUCCGUUUGGAGCUCCU	10-qB5.1-5404	chr10,66695557,66695558,-	19.271	15.6594	.	ENSMUSG00000044276	ENSMUST00000185751	4933427E11Rik	-0.0788347	no	2515.38	2176.75	2899.08	2470.3	20 nt	rep2	rep3	chr15,74710040,74710041,+	0.114146	-0.677252
CUGGACAUCUUUUUAGUCUCUGUGG	2-qE1-35981	chr2,92593587,92593588,+	62.051	77.4746	.	ENSMUSG00000050565	ENSMUST00000133152	Tor1aip2	-0.066913	no	472.8	507.898	430.085	480.417	20 nt	rep2	rep3	chr1,156059518,156059519,+	0.199756	-0.899644
UUUGUAAUGCCUUUCUACUUAGUUC	10-qB4-6488	chr10,62664681,62664682,+	40.3253	42.1274	.	ENSMUSG00000040044	ENSMUST00000048706	Orc3	0.404309	no	121.446	132.732	111.178	120.427	21 nt	rep2	rep3	chr4,34593131,34593132,-	0.101463	0.406942
UCAUCUCUUUCAUUUUCCUUGUCCU	2-qE1-35981	chr2,92568726,92568727,+	21.3764	26.9097	.	ENSMUSG00000028639	ENSMUST00000079644	Ybx1	-0.12264	no	894.72	985.957	794.026	904.178	21 nt	rep2	rep3	chr4,119279139,119279140,-	1.22073	-0.989128
UUUAUGAAUUUUCUCAAUAUCUGAA	18-qE1-36451	chr18,67055089,67055090,-	181.949	112.124	.	ENSMUSG00000110554	ENSMUST00000212780	Gm35256	0.176551	no	283.063	318.883	236.499	293.807	21 nt	rep2	rep3	chr8,71125352,71125353,+	0.244146	0.319863
UUGAAUUUGUUUUUUGGUCAGCAGA	12-qE-23911	chr12,98402173,98402174,-	62.9601	56.7983	.	ENSMUSG00000001175	ENSMUST00000110082	Calm1	0.138597	no	1823.65	1770.3	1761.4	1939.26	g2-g15	rep2	rep3	chr12,100206809,100206810,+	1.71854	0.566505
UUUGGUUGGAUUUUUGUUUUGUUUU	6-qF3-28913	chr6,127836058,127836059,+	58.6275	99.0553	.	ENSMUSG00000028414	ENSMUST00000128667	Fktn	0.218164	no	486.085	528.332	447.408	482.516	20 nt	rep2	rep3	chr4,53763295,53763296,+	0.133171	-0.430166
UAUUAAUUUUCUUUUGCUGUGAUAA	9-qA5.3-24188	chr9,54214559,54214560,-	52.0812	50.8395	.	ENSMUSG00000047187	ENSMUST00000060232	Rab2a	0.233259	no	139.229	148.298	124.498	144.89	20 nt	rep2	rep3	chr4,8604395,8604396,+	0.586585	-0.620211
UGAAACCACAGGCUUAGAUAAAUUC	10-qC1-1527	chr10,86571231,86571232,-	27.9062	30.3901	.	ENSMUSG00000111998	ENSMUST00000219908	Gm48465	0.83856	yes	981.662	1036.31	904.886	1003.79	21 nt	rep2	rep3	chr10,86603750,86603751,+	0.126829	0.514698
UGAAUCCACAUGCUUAUUUGAAAUU	10-qC1-1527	chr10,86572514,86572515,-	23.4892	17.7858	.	ENSMUSG00000111998	ENSMUST00000219908	Gm48465	0.83856	yes	981.662	1036.31	904.886	1003.79	20 nt	rep2	rep3	chr10,86603750,86603751,+	0.126829	0.514698
UGAAUCCACAGGCUUAGUUGAAAUC	10-qC1-2617	chr10,85766292,85766293,+	23.1971	27.1285	.	ENSMUSG00000111998	ENSMUST00000219908	Gm48465	0.83856	yes	981.662	1036.31	904.886	1003.79	23 nt	rep2	rep3	chr10,86603750,86603751,+	0.126829	0.514698
UGAAUCCACAGGCUUAGUUGAAUUC	10-qC1-875	chr10,86622704,86622705,+	25.4745	19.543	.	ENSMUSG00000111998	ENSMUST00000219908	Gm48465	0.83856	yes	981.662	1036.31	904.886	1003.79	22 nt	rep2	rep3	chr10,86603750,86603751,+	0.126829	0.514698
AAUAAAGUUCUCUCUGAACCAAACG	7-qD1-16444	chr7,69909959,69909960,+	62.774	58.0746	.	ENSMUSG00000047025	ENSMUST00000060703	Ccer1	-0.622266	no	515.439	506.899	580.13	459.289	g2-g15	rep2	rep3	chr10,97694594,97694595,+	0.291707	0.438596
UGAACCUUUCCCAAAAUUUCACCAA	2-qE1-35981	chr2,92543226,92543227,+	43.8279	47.6594	.	ENSMUSG00000024805	ENSMUST00000062389	Pcgf5	0.3464	no	64.419	66.2339	55.1872	71.8359	21 nt	rep2	rep3	chr19,36445018,36445019,+	0.361463	0.0361589
UGGUACCUCUUGCUUAUUUCUCCCU	6-qC3-6258	chr6,81899669,81899670,-	35.2974	48.877	.	ENSMUSG00000053896	ENSMUST00000102713	4933409G03Rik	-0.0061773	no	687.065	760.236	580.368	720.591	20 nt	rep2	rep3	chr2,68605800,68605801,+	0.52	-0.216595
UUAAAUGUUCUUUUCUUUCCAGGGU	8-qC5-2209	chr8,93416775,93416776,-	33.5946	40.0674	.	ENSMUSG00000002076	ENSMUST00000002145	Hsf2bp	0.0487633	no	230.689	246.413	211.297	234.357	20 nt	rep2	rep3	chr17,32022854,32022855,-	0.30122	0.392298
UGCUUUUACCACCUUGGCUUCAUCU	10-qB5.1-5404	chr10,66698052,66698053,-	68.7125	79.5356	.	ENSMUSG00000097152	ENSMUST00000181141	Gm26515	-0.0486435	no	2331.07	2010.96	2673.92	2308.32	g2-g15	rep2	rep3	chr5,110779927,110779928,+	0.193415	-0.583926
UCGCUAAACAGUACAACGUGUCAAG	4-qD2.2-2182	chr4,123839521,123839522,-	81.736	50.5892	.	ENSMUSG00000036698	ENSMUST00000044113	Ago2	0.0505468	no	453.225	419.764	430.822	509.089	21 nt	rep2	rep3	chr15,73106896,73106897,-	4.01098	-0.764502
UACACAACACACAGACACACACACA	5-qG3-23659	chr5,149818674,149818675,-	38.0551	48.1564	.	ENSMUSG00000035632	ENSMUST00000206331	Cnot3	-0.17118	no	573.93	555.12	567.49	599.181	21 nt	rep2	rep3	chr7,3646212,3646213,+	0.459756	-0.65976
UCCCUCUUCUUCUUCAUUUCUAGAU	2-qE1-35981	chr2,92578373,92578374,+	24.1797	23.2691	.	ENSMUSG00000022035	ENSMUST00000022614	Ccdc25	0.117719	no	157.912	166.769	155.998	150.969	20 nt	rep2	rep3	chr14,65856871,65856872,+	0.367805	1.14857
UUUCAAAUCUUAGUUGUUGCUCUUG	7-qD1-19431	chr7,73117347,73117348,+	97.1533	60.4879	.	ENSMUSG00000034940	ENSMUST00000092834	Synrg	0.00883695	no	163.483	162.922	149.641	177.886	20 nt	rep2	rep3	chr11,83981420,83981421,+	0.145854	0.245947
UUGAUUUGCCUCUGUGUUCUCCCAU	6-qF3-8009	chr6,127788396,127788397,-	44.4643	46.8351	.	ENSMUSG00000037795	ENSMUST00000201489	N4bp2	0.156935	no	208.64	217.037	189.364	219.52	20 nt	rep2	rep3	chr5,65806679,65806680,+	0.107805	0.097081
UAAUCUGCCUUUGUAGUUCAGCCUU	.	chr15,83355540,83355541,-	78.9505	130.485	.	ENSMUSG00000026201	ENSMUST00000142052	Stk16	-0.0726126	no	2359.7	2083.45	2656.02	2339.62	20 nt	rep2	rep3	chr1,75212640,75212641,+	0.123659	-0.0669081
UUGCUUCUUCUGCAAGAACUCUUCU	2-qE1-35981	chr2,92577841,92577842,+	48.5574	59.5236	.	ENSMUSG00000021116	ENSMUST00000071230	Eif2s1	0.129045	no	201.366	230.59	192.735	180.773	20 nt	rep2	rep3	chr12,78874598,78874599,+	0.126829	0.718235
UAUCUUGGUCUGUAUCUAUUCUGCU	4-qB3-3994	chr4,57360123,57360124,-	370.191	645.937	.	ENSMUSG00000000167	ENSMUST00000132187	Pih1d2	0.232401	no	1196.68	1219.29	1193.93	1176.82	g2-g15	rep2	rep3	chr9,50618636,50618637,+	0.110976	0.593681
UGAUGUUUGUGAGUUGGGAAGUCUU	2-qE1-35981	chr2,92550587,92550588,+	103.344	111.421	.	ENSMUSG00000024392	ENSMUST00000174281	Bag6	-0.336502	no	1451.46	1180.91	1639.43	1534.04	g2-g15	rep2	rep3	chr17,35140318,35140319,+	0.30439	0.149783
UACACAACACACAGACACACACACA	5-qG3-23659	chr5,149818674,149818675,-	38.0551	48.1564	.	ENSMUSG00000047731	ENSMUST00000138302	Wbp1l	-0.245649	no	163.584	167.481	146.207	177.063	20 nt	rep2	rep3	chr19,46656307,46656308,+	0.99561	0.440119
UUCUUUUCUUUUCUUUCUUUAUUUU	2-qE1-35981	chr2,92568186,92568187,+	36.649	49.1348	.	ENSMUSG00000037287	ENSMUST00000066148	Tbcel	0.0918965	no	127.26	136.404	116.686	128.689	20 nt	rep2	rep3	chr9,42414073,42414074,-	0.133171	0.891763
UAUAAUCCAGUGUUUGUAUAAAAAG	14-qA3-19970	chr14,24104055,24104056,+	159.884	179.204	.	ENSMUSG00000029017	ENSMUST00000030882	Pmpcb	0.15288	no	248.65	252.463	230.541	262.947	20 nt	rep2	rep3	chr5,21748833,21748834,+	0.164878	-0.180291
UUUUUGUUUUCUUUUCCCUUCUGCA	pi-Wdfy3	chr5,101833836,101833837,-	18.5855	23.5311	.	ENSMUSG00000075701	ENSMUST00000205279	Selenos	0.188769	no	636.007	633.948	594.805	679.268	20 nt	rep2	rep3	chr7,66086963,66086964,+	0.405854	0.24344
UCCUUGGUCAUUUGCUGCUUAAUAU	7-qD1-19431	chr7,73109921,73109922,+	80.3169	69.9429	.	ENSMUSG00000027680	ENSMUST00000001620	Fxr1	0.231998	no	221.723	250.226	192.377	222.567	20 nt	rep2	rep3	chr3,34046048,34046049,+	0.196585	1.00796
UACUUUCUCUUUUCUGAUUCUGUGU	2-qE1-35981	chr2,92551876,92551877,+	207.649	246.015	.	ENSMUSG00000021245	ENSMUST00000223005	Mlh3	0.226305	no	414.738	423.945	386.885	433.385	20 nt	rep2	rep3	chr12,85234749,85234750,-	0.190244	0.0146223
UAUGAGUUUUCUUGAAAAUUAAGCC	.	chr17,66196953,66196954,-	103.365	249.37	.	ENSMUSG00000028991	ENSMUST00000103221	Mtor	-0.0895126	no	279.122	275.386	258.519	303.461	21 nt	rep2	rep3	chr4,148557173,148557174,+	0.120488	-0.870738
UAAAUAUGGAAGUUGGGUUUCUCAG	6-qF3-28913	chr6,127812023,127812024,+	160.887	221.409	.	ENSMUSG00000030516	ENSMUST00000032729	Tjp1	0.0641477	no	32.7324	35.9296	28.9181	33.3494	20 nt	rep2	rep3	chr7,65313298,65313299,-	1.06854	-0.0808143
UUUUCUCGUUGGCACUCUUCCUCCU	7-qF3-3125	chr7,125331086,125331087,-	21.5992	25.6887	.	ENSMUSG00000061136	ENSMUST00000210789	Prpf40a	0.125873	no	144.036	166.829	130.436	134.842	20 nt	rep2	rep3	chr2,53154039,53154040,-	0.307561	0.792229
UACUCUUUUUAUUCAUUUUUCUUCC	12-qE-7089	chr12,98445990,98445991,+	40.0407	31.8987	.	ENSMUSG00000021500	ENSMUST00000172272	Ddx46	0.00854529	no	454.304	476.24	401.285	485.386	20 nt	rep2	rep3	chr13,55670218,55670219,+	0.107805	0.990171
AUUCUGACUUCUUCUGUGCCUGUUC	2-qE1-35981	chr2,92590535,92590536,+	44.9361	110.6	.	ENSMUSG00000027867	ENSMUST00000164539	Spag17	0.182912	no	310.61	325.89	280.183	325.758	20 nt	rep2	rep3	chr3,100056234,100056235,+	0.485122	0.0970839
UUUUGGUUCUUUGUUUUGUUUUUUU	5-qF-14508	chr5,113338370,113338371,-	22.9683	30.2114	.	ENSMUSG00000028709	ENSMUST00000030477	Mob3c	-0.219012	no	55.1798	59.5055	57.1343	48.8996	20 nt	rep2	rep3	chr4,115835155,115835156,+	0.107805	-0.651378
CCAGUGUGAAUUCUCUGACGUUGAA	5-qG2-950	chr5,136936855,136936856,+	53.2775	76.5967	.	ENSMUSG00000044676	ENSMUST00000058804	Zfp612	0.222095	no	478.31	477.103	494.368	463.46	21 nt	rep2	rep3	chr8,110089234,110089235,+	0.231463	-0.0577416
UACCUUCCUUUUCCAUAACUAUAAG	14-qA3-2286	chr14,24366519,24366520,-	30.9543	42.4631	.	ENSMUSG00000027805	ENSMUST00000066882	Pfn2	0.173456	no	272.393	248.896	266.798	301.485	21 nt	rep2	rep3	chr3,57843026,57843027,-	0.310732	1.16051
UACCUUCAGCUGCUGCCUCUCAAUA	15-qD3-14639	chr15,74644430,74644431,+	95.9497	140.472	.	ENSMUSG00000031948	ENSMUST00000034426	Kars	0.069098	no	186.671	190.29	191.677	178.046	g2-g15	rep2	rep3	chr8,112003404,112003405,-	0.13	0.774528
UUCUUCAUAUUCUUCUUACUCCUCC	.	chr9,44148029,44148030,-	49.1168	63.8866	.	ENSMUSG00000069733	ENSMUST00000133493	Ube2u	0.471141	no	193.097	208.007	176.295	194.988	20 nt	rep2	rep3	chr4,100549800,100549801,+	0.269512	-0.594789
UGGGGUUUGUUGUCAUUUUGUUUUG	7-qD1-16444	chr7,69910254,69910255,+	18.6618	16.6916	.	ENSMUSG00000022141	ENSMUST00000052965	Nipbl	0.311501	no	235.365	256.69	207.838	241.567	20 nt	rep2	rep3	chr15,8351249,8351250,-	0.17439	0.0983351
UGUUCAUGCAUGAUGUCAAAGGCCA	12-qE-23911	chr12,98402562,98402563,-	372.241	449.312	.	ENSMUSG00000062078	ENSMUST00000097414	Qk	0.206605	no	86.3699	97.851	72.1755	89.0832	g2-g15	rep2	rep3	chr17,10209166,10209167,-	0.158537	1.35782
UGAUCAUGGUCUUCAGCAUCCUUCU	12-qE-7089	chr12,98447396,98447397,+	198.502	194.121	.	ENSMUSG00000080268	ENSMUST00000116567	Brms1	-0.336886	no	1355.17	1252.06	1534.51	1278.95	20 nt	rep2	rep3	chr19,5046150,5046151,+	0.136341	-0.879143
UUCUCUCUCUUUUUUUUUAGUUUUG	17-qE1.1-7037	chr17,66226253,66226254,+	60.6439	88.4228	.	ENSMUSG00000026229	ENSMUST00000027432	Psmd1	0.277086	no	118.568	130.782	106.815	118.106	21 nt	rep2	rep3	chr1,86132757,86132758,+	0.107805	1.34862
UUUGUUUGUUUGUUUGAUUUGACCU	17-qE1.1-7037	chr17,66213640,66213641,+	18.3513	25.3606	.	ENSMUSG00000084866	ENSMUST00000149172	A930006K02Rik	-0.147003	no	347.477	388.956	323.518	329.956	20 nt	rep2	rep3	chr16,91465550,91465551,+	0.52	-0.634583
UGACACAAGAGCGACAACAGCUGGA	5-qF-14508	chr5,113338341,113338342,-	236.874	322.289	.	ENSMUSG00000060657	ENSMUST00000090300	Marf1	0.25296	no	154.664	166.648	138.679	158.666	20 nt	rep2	rep3	chr16,14146733,14146734,-	1.69	-0.83531
UGUAUCUGUUGUUUUAUAAUCACAU	10-qC1-2617	chr10,85765057,85765058,+	31.2613	38.9241	.	ENSMUSG00000112119	ENSMUST00000219266	Gm47362	0.571758	no	0	0	0	0	20 nt	rep2	rep3	chr10,85744516,85744517,-	0.234634	0.868179
UGUAUCUGUUCUUUUAUAAUCAAAU	10-qC1-2617	chr10,85766341,85766342,+	27.7063	41.5802	.	ENSMUSG00000112119	ENSMUST00000219266	Gm47362	0.571758	no	0	0	0	0	22 nt	rep2	rep3	chr10,85744516,85744517,-	0.234634	0.868179
UGGAAAAACAAACAAACAAACCCAA	6-qF3-28913	chr6,127831478,127831479,+	27.4211	14.0419	.	ENSMUSG00000020611	ENSMUST00000020930	Gna13	0.034339	no	141.848	146.125	134.013	145.405	20 nt	rep2	rep3	chr11,109399265,109399266,+	0.110976	0.852764
UUUGGUUUGUUUGGUUUGUUUUUGG	15-qD1-17920	chr15,59260285,59260286,-	25.247	44.8405	.	ENSMUSG00000026933	ENSMUST00000114167	Camsap1	-0.111007	no	504.6	517.232	441.651	554.917	20 nt	rep2	rep3	chr2,25933672,25933673,-	0.332927	0.10035
UUUUUUUUCCUUCUUGUACAAUCCU	6-qF3-28913	chr6,127799789,127799790,+	4593.2	5403.28	.	ENSMUSG00000035569	ENSMUST00000098334	Ankrd11	-0.122276	no	166.341	159.382	159.016	180.624	g3-g16	rep2	rep3	chr8,122893481,122893482,-	0.114146	-0.0201348
UAUGAGCAUAUUAAAAGAUUUUAAU	10-qC1-2617	chr10,85765528,85765529,+	46.9842	37.7547	.	ENSMUSG00000112078	ENSMUST00000219709	Gm48466	0.910749	yes	0	0	0	0	22 nt	rep2	rep3	chr10,86604513,86604514,+	0.339268	-0.4735
UAUGAGUAUAUUAAAAGAUUUUCAU	10-qC1-1527	chr10,86574558,86574559,-	25.7748	16.6954	.	ENSMUSG00000112078	ENSMUST00000219709	Gm48466	0.910749	yes	0	0	0	0	22 nt	rep2	rep3	chr10,86604513,86604514,+	0.339268	-0.4735
UAUGAGUAUAUUAAAAGGUUUUAAU	10-qC1-2617	chr10,85766813,85766814,+	27.83	27.0524	.	ENSMUSG00000112078	ENSMUST00000219709	Gm48466	0.910749	yes	0	0	0	0	24 nt	rep2	rep3	chr10,86604513,86604514,+	0.339268	-0.4735
UUGGCUUCAUUGCUCAUCUGGCUGG	pi-Wdfy3	chr5,101833768,101833769,-	58.3346	93.2232	.	ENSMUSG00000020903	ENSMUST00000021285	Stx8	0.142352	no	50.1115	52.7668	43.2575	54.3102	20 nt	rep2	rep3	chr11,68011331,68011332,+	0.152195	-0.934751
UAUUUCAUCUACAAUGUUCUUACCU	10-qC1-12816	chr10,75858175,75858176,+	42.1326	57.8031	.	ENSMUSG00000033826	ENSMUST00000170651	Dnah8	0.137816	no	2276.22	2220.1	2192.51	2416.05	20 nt	rep2	rep3	chr17,30775034,30775035,+	0.17122	0.377189
UUUUUUUGUUUGUUUGUUUGAUUUG	17-qE1.1-7037	chr17,66213636,66213637,+	121.871	171.59	.	ENSMUSG00000003032	ENSMUST00000107619	Klf4	-0.718157	yes	292.435	245.452	354.479	277.373	20 nt	rep2	rep3	chr4,55527911,55527912,-	1.12561	0.0887402
UUUUUUUGUUUGUUUGUUUGAUUUG	17-qE1.1-7037	chr17,66213636,66213637,+	121.871	171.59	.	ENSMUSG00000024304	ENSMUST00000025166	Cdh2	0.0661658	no	74.9801	79.3933	68.4541	77.0928	21 nt	rep2	rep3	chr18,16589027,16589028,-	0.266341	-0.577714
UGUCUGCUCUAUUUCACUGGAUCCU	pi-Tmem194	chr10,127696830,127696831,+	28.7956	18.1504	.	ENSMUSG00000047141	ENSMUST00000207826	Zfp654	0.324008	no	319.717	356.544	284.563	318.044	20 nt	rep2	rep3	chr16,64784936,64784937,-	3.45927	0.85751
UAAACCACACACACACAAAAAGACA	5-qG3-23659	chr5,149811906,149811907,-	23.9974	19.566	.	ENSMUSG00000026254	ENSMUST00000076362	Eif4e2	0.0214489	no	628.311	685.092	560.76	639.08	20 nt	rep2	rep3	chr1,87239532,87239533,+	0.202927	0.836622
UGCAUCUAUUUCUUCCUGGGGCCAG	7-qD2-24830	chr7,73787838,73787839,-	22.55	39.243	.	ENSMUSG00000025823	ENSMUST00000077290	Pdia4	0.032313	no	163.496	182.201	154.448	153.839	20 nt	rep2	rep3	chr6,47806642,47806643,-	0.149024	0.387389
UACAAAAAGGGAAAGAAAAAAAGAA	5-qG3-23659	chr5,149806225,149806226,-	26.7714	33.6113	.	ENSMUSG00000092341	ENSMUST00000172812	Malat1	0.242066	no	2754.95	3428.32	2195.07	2641.46	20 nt	rep2	rep3	chr19,5799860,5799861,-	0.256829	-0.640731
UUUUUUUGUUUGUUUGUUUGAUUUG	17-qE1.1-7037	chr17,66213636,66213637,+	121.871	171.59	.	ENSMUSG00000020634	ENSMUST00000020962	Ubxn2a	0.0411209	no	92.5231	105.746	90.5223	81.301	g2-g15	rep2	rep3	chr12,4879317,4879318,-	0.104634	-0.930235
UGGCAACCCCGCCUCCUCCGUGUCA	14-qA3-19970	chr14,24106921,24106922,+	19.7982	50.8373	.	ENSMUSG00000033423	ENSMUST00000037127	Eri3	-0.144134	no	425.574	431.537	380.278	464.907	20 nt	rep2	rep3	chr4,117550586,117550587,+	0.155366	-0.330623
UGACAUUUCUUUUUUCUUACUUCUU	4-qD2.2-2182	chr4,123836776,123836777,-	52.5193	34.6351	.	ENSMUSG00000058046	ENSMUST00000062145	4933430I17Rik	-0.0259902	no	96.6678	113.814	98.2311	77.9583	20 nt	rep2	rep3	chr4,62543717,62543718,+	0.30439	-0.815449
UUUUUUUCUUGUUUUCUUUUUUUAA	6-qF3-28913	chr6,127827229,127827230,+	22.7752	31.4239	.	ENSMUSG00000027227	ENSMUST00000110551	Sord	0.0087747	no	1111.07	1111.96	1021.51	1199.75	21 nt	rep2	rep3	chr2,122265250,122265251,+	0.317073	-0.547845
UUCUUUUCUUUUCUUUCUUUAUUUU	2-qE1-35981	chr2,92568186,92568187,+	36.649	49.1348	.	ENSMUSG00000027799	ENSMUST00000029374	Nbea	0.237281	no	59.7221	63.243	51.821	64.1024	20 nt	rep2	rep3	chr3,56005465,56005466,-	0.117317	0.137362
UUUUUUUGUUUGUUUGUUUGAUUUG	17-qE1.1-7037	chr17,66213636,66213637,+	121.871	171.59	.	ENSMUSG00000074039	ENSMUST00000124664	4930520O04Rik	0.247668	no	1978.26	2050.21	1983.6	1900.98	20 nt	rep2	rep3	chr9,114376820,114376821,+	0.117317	-0.247298
UGCCUUGGUCUCUGCCUCCCCACUU	4-qB3-3994	chr4,57360776,57360777,-	24.3717	34.9823	.	ENSMUSG00000018554	ENSMUST00000018698	Ybx2	-0.466234	no	8445.92	6875.46	9221.49	9240.8	20 nt	rep2	rep3	chr11,69940643,69940644,+	3.4339	-0.317042
UGGUUUCUCUGGGUCUGGCUAUAGC	9-qA5.3-24188	chr9,54242502,54242503,-	22.0952	53.1314	.	ENSMUSG00000040225	ENSMUST00000182593	Prrc2c	0.0585158	no	283.567	308.037	253.189	289.474	20 nt	rep2	rep3	chr1,162705870,162705871,-	0.374146	1.8344
UCCAAAUUUUUGUCACUUCUCUUUC	18-qE1-36451	chr18,67059608,67059609,-	52.3866	30.1888	.	ENSMUSG00000026667	ENSMUST00000027979	Uhmk1	0.25272	no	131.646	137.909	117.852	139.178	20 nt	rep2	rep3	chr1,170205171,170205172,-	0.13	1.5115
UAGGAGAGUGGAAUCUUCAAAAGAA	12-qE-23911	chr12,98406166,98406167,-	132.423	155.732	.	ENSMUSG00000015748	ENSMUST00000161476	Prpf3	0.271021	no	281.046	303.01	265.76	274.367	20 nt	rep2	rep3	chr3,95851664,95851665,-	1.73439	-0.0434275
UCCUUGGCAACAAGUUGCAUUCAGU	5-qG3-23659	chr5,149804740,149804741,-	28.9582	29.0838	.	ENSMUSG00000020482	ENSMUST00000020776	Ccdc117	0.345815	no	1520.22	1565.03	1465.42	1530.21	21 nt	rep2	rep3	chr11,5531123,5531124,-	9.95293	-0.480119
UUUUUUCCUUUAUUACCUGUGGUCU	6-qF3-8009	chr6,127789918,127789919,-	20.9843	26.9973	.	ENSMUSG00000029004	ENSMUST00000115128	Kmt2e	0.0823734	no	214.813	233.229	195.872	215.339	20 nt	rep2	rep3	chr5,23485459,23485460,+	0.250488	0.0430377
UGGCUCCUCUCACGUCUCACAGACC	5-qG3-23659	chr5,149824753,149824754,-	28.0944	66.1117	.	ENSMUSG00000029501	ENSMUST00000031474	Ankle2	0.314098	no	791.266	878.471	725.206	770.12	20 nt	rep2	rep3	chr5,110236272,110236273,+	0.485122	0.517835
UGCUGCUUGCUGCCCCCUGUAAUCC	10-qC1-875	chr10,86620021,86620022,+	31.7465	49.3295	.	ENSMUSG00000021917	ENSMUST00000226782	Spcs1	0.0307005	no	888.716	888.22	942.365	835.564	20 nt	rep2	rep3	chr14,31000888,31000889,-	0.447073	-0.393123
UUUUGUGUGUUUGUGCAUGUAAGUA	6-qC3-6258	chr6,81898798,81898799,-	15.8127	20.3712	.	ENSMUSG00000028677	ENSMUST00000094853	Rnf220	-0.215112	no	104.029	95.4183	113.195	103.474	20 nt	rep2	rep3	chr4,117272184,117272185,-	0.164878	0.200312
UUUGUUUGUUUGUUUGAUUUGACCU	17-qE1.1-7037	chr17,66213640,66213641,+	18.3513	25.3606	.	ENSMUSG00000042523	ENSMUST00000123491	Dnal1	0.0803178	no	399.896	448.993	350.375	400.319	23 nt	rep2	rep3	chr12,84142231,84142232,+	0.513659	-0.514197
UGAAGUCUCUCCAGUGCAUGCUCCA	6-qF3-28913	chr6,127801428,127801429,+	74.4415	100.383	.	ENSMUSG00000038871	ENSMUST00000045372	Bpgm	0.000832844	no	270.205	298.74	260.316	251.56	20 nt	rep2	rep3	chr6,34487836,34487837,+	0.133171	0.529193
UAUUUCUUCUUCCUCUUUGUGACAU	8-qC5-8200	chr8,92191527,92191528,+	884.49	1146.73	.	ENSMUSG00000091415	ENSMUST00000173494	Ak9	0.248226	no	318.222	336.766	275.223	342.677	g4-g17	rep2	rep3	chr10,41327725,41327726,+	0.916341	-0.327413
UGUGUCUGAGCAUUUCCUUUUCCUC	7-qD2-24830	chr7,73811553,73811554,-	16.0557	23.2804	.	ENSMUSG00000006005	ENSMUST00000124973	Tpr	0.281765	no	131.614	140.542	123.052	131.247	20 nt	rep2	rep3	chr1,150425741,150425742,+	0.13	0.543199
UUUUUUUGUUUGUUUGUUUGAUUUG	17-qE1.1-7037	chr17,66213636,66213637,+	121.871	171.59	.	ENSMUSG00000020634	ENSMUST00000020962	Ubxn2a	0.0411209	no	92.5231	105.746	90.5223	81.301	22 nt	rep2	rep3	chr12,4879321,4879322,-	0.145854	-0.207773
UAUGAAUUUUCUCAAUAUCUGAAUG	18-qE1-36451	chr18,67055087,67055088,-	1017.85	650.859	.	ENSMUSG00000110554	ENSMUST00000212780	Gm35256	0.176551	no	283.063	318.883	236.499	293.807	g2-g15	rep2	rep3	chr8,71125350,71125351,+	2.8822	-0.142607
UAAUAAAGUUCUCUCUGAACCAAAC	7-qD1-16444	chr7,69909958,69909959,+	1316.02	1412.64	.	ENSMUSG00000047025	ENSMUST00000060703	Ccer1	-0.622266	no	515.439	506.899	580.13	459.289	g3-g16	rep2	rep3	chr10,97694595,97694596,+	0.117317	-0.89366
UCUUGUCUCUUGCACCACAGUGUGC	5-qF-14508	chr5,113337724,113337725,-	38.1484	63.3641	.	ENSMUSG00000042548	ENSMUST00000227428	Asxl1	-0.108018	no	309.15	328.044	264.116	335.29	20 nt	rep2	rep3	chr2,153397831,153397832,+	0.13	0.434676
UGGUAGAAGAUGAUACGGCUGGGCU	4-qD2.2-2182	chr4,123838787,123838788,-	40.8412	42.7684	.	ENSMUSG00000036698	ENSMUST00000044113	Ago2	0.0505468	no	453.225	419.764	430.822	509.089	22 nt	rep2	rep3	chr15,73113747,73113748,-	0.462927	-0.320778
UUUUUUGUUUGUUUGUUUGAUUUGA	17-qE1.1-7037	chr17,66213637,66213638,+	53.5063	74.7987	.	ENSMUSG00000057132	ENSMUST00000180901	Rpgrip1	0.0518861	no	302.474	286.869	286.99	333.564	20 nt	rep2	rep3	chr14,52160524,52160525,+	0.82439	-0.0552113
UUACAGAUAAGAGAUUUUUAAUUUG	4-qC5-17839	chr4,94285288,94285289,-	45.0718	21.388	.	ENSMUSG00000046062	ENSMUST00000052529	Ppp1r15b	-0.0355142	no	694.864	608.766	753.041	722.786	20 nt	rep2	rep3	chr1,133137064,133137065,+	0.643659	0.0868938
UGCUUGUUCUUAAUCUGAAGCAGCA	.	chr15,83355869,83355870,-	15.3929	13.427	.	ENSMUSG00000026288	ENSMUST00000167032	Inpp5d	-0.134616	no	100.265	100.222	95.3863	105.186	20 nt	rep2	rep3	chr1,87695369,87695370,+	0.466098	0.00194561
UCUGCUCCUUGGUCUCAUAGUGUAU	5-qF-14224	chr5,113352803,113352804,+	56.1533	68.5998	.	ENSMUSG00000013236	ENSMUST00000067538	Ptprs	-0.188968	no	775.223	706.869	773.911	844.888	g2-g15	rep2	rep3	chr17,56413993,56413994,-	0.60878	-0.20777
UGCUCUGUUCUUGUUUCCCAUGGCA	7-qF3-3125	chr7,125332179,125332180,-	22.904	22.3573	.	ENSMUSG00000026020	ENSMUST00000191142	Nop58	0.307882	no	401.473	457.235	370.547	376.638	20 nt	rep2	rep3	chr1,59706718,59706719,+	0.567561	0.191058
UUCUGUCCAGAAAUGAGAAUCCCAC	pi-1700006A11Rik	chr3,124401194,124401195,-	205.24	207.044	.	ENSMUSG00000097271	ENSMUST00000181102	Gm9903	0.385265	no	3084.9	2952.34	3203.66	3098.7	20 nt	rep2	rep3	chr5,33630220,33630221,+	0.244146	-0.0482911
UCAUAGACUGGUUUUAGGACAUUUG	4-qD2.2-2182	chr4,123839704,123839705,-	19.9377	16.943	.	ENSMUSG00000036698	ENSMUST00000044113	Ago2	0.0505468	no	453.225	419.764	430.822	509.089	23 nt	rep2	rep3	chr15,73106612,73106613,-	0.196585	0.524537
UUCUUCAUAUUCUUCUUACUCCUCC	.	chr9,44148029,44148030,-	49.1168	63.8866	.	ENSMUSG00000056342	ENSMUST00000137823	Usp34	0.349837	no	137.516	150.068	116.848	145.632	20 nt	rep2	rep3	chr11,23364011,23364012,+	0.681707	1.06363
UUUUUUUGUUUGUUUGUUUGAUUUG	17-qE1.1-7037	chr17,66213636,66213637,+	121.871	171.59	.	ENSMUSG00000030254	ENSMUST00000068487	Rad18	0.344526	no	217.05	234.013	191.241	225.897	g2-g15	rep2	rep3	chr6,112620597,112620598,-	1.61707	-0.253748
UUCACUCUCCUCUUCUGAAAACAUA	15-qD1-17920	chr15,59253027,59253028,-	155.306	21.4981	.	ENSMUSG00000033916	ENSMUST00000210587	Chmp2a	-0.0483513	no	2189.73	1837.31	2696.74	2035.13	g2-g15	rep2	rep3	chr7,13032439,13032440,-	0.967073	0.350137
UACACAACACACAGACACACACACA	5-qG3-23659	chr5,149818674,149818675,-	38.0551	48.1564	.	ENSMUSG00000058297	ENSMUST00000121820	Spock2	-0.167405	no	264.129	230.167	291.624	270.597	21 nt	rep2	rep3	chr10,60131731,60131732,+	1.02415	0.82752
UGAGGUGUUCUUUUCCUGGCUGUGA	14-qA3-19970	chr14,24090665,24090666,+	88.3106	155.771	.	ENSMUSG00000038371	ENSMUST00000164759	Sbf2	0.135608	no	181.719	196.417	160.08	188.661	g2-g15	rep2	rep3	chr7,110365735,110365736,-	0.624634	1.33005
UGCUGUUUUUCCAUUCUGUUUGUUG	8-qC5-2209	chr8,93417020,93417021,-	31.2356	28.2479	.	ENSMUSG00000084862	ENSMUST00000148064	Gm16278	-0.201177	no	3329.25	3048.12	3573.66	3365.97	20 nt	rep2	rep3	chr17,25934079,25934080,+	0.149024	-0.336086
UGGAAGGAAUAUAAGGGUCAGAAAA	5-qF-14508	chr5,113322588,113322589,-	98.4711	186.068	.	ENSMUSG00000024213	ENSMUST00000025050	Nudt3	-0.307021	no	569.699	569.849	526.86	612.388	20 nt	rep2	rep3	chr17,27579855,27579856,-	0.336098	-0.0530485
UUUUUUUCUCUGUCAGCAGACGAGU	15-qD1-17920	chr15,59271600,59271601,-	52.9157	34.6744	.	ENSMUSG00000059834	ENSMUST00000026866	Sclt1	0.127219	no	81.3651	91.4803	71.9484	80.6665	g2-g15	rep2	rep3	chr3,41671448,41671449,-	3.18024	0.729015
UUGUUUUCUUUUCCCUUCUGCAGAA	pi-Wdfy3	chr5,101833833,101833834,-	600.093	782.25	.	ENSMUSG00000021643	ENSMUST00000022145	Serf1	-0.156716	no	1048.4	1083.87	1041.94	1019.38	g4-g17	rep2	rep3	chr13,100109089,100109090,+	6.50951	0.641243
UUCAGUUGUUGGUUCCGUGAGUCUG	6-qF3-8009	chr6,127786248,127786249,-	102.46	79.3852	.	ENSMUSG00000075296	ENSMUST00000143380	Aldh3b2	-0.489482	no	193.859	195.069	199.565	186.944	g2-g15	rep2	rep3	chr19,3981142,3981143,+	0.114146	-0.854128
UUCUUUUCUUUUCUUUCUUUAUUUU	2-qE1-35981	chr2,92568186,92568187,+	36.649	49.1348	.	ENSMUSG00000025808	ENSMUST00000214889	Ccdc7a	0.643241	yes	201.327	224.736	181.866	197.378	20 nt	rep2	rep3	chr8,128798747,128798748,-	0.114146	0.709772
UUGAUCUUCCUCUUUAUAGAUUGGG	15-qD3-14639	chr15,74647819,74647820,+	165.614	208.012	.	ENSMUSG00000020358	ENSMUST00000109103	Hnrnpab	-0.038855	no	1067.41	945.085	1076.79	1180.36	g3-g16	rep2	rep3	chr11,51604456,51604457,-	0.656341	-0.0495077
UAGACUUCUCUUGUUCUUCUUAGUU	14-qA3-19970	chr14,24110255,24110256,+	158.826	178.454	.	ENSMUSG00000033799	ENSMUST00000096069	Fam208b	0.174743	no	71.4151	87.0153	66.2284	61.0016	g2-g15	rep2	rep3	chr13,3588414,3588415,-	0.107805	0.635504
UGCUUUUCCUUCAGGCCUCUGCUGU	4-qD3-2082	chr4,135628729,135628730,+	37.8787	60.4502	.	ENSMUSG00000040481	ENSMUST00000057892	Bptf	-0.00131678	no	281.647	292.476	246.01	306.455	21 nt	rep2	rep3	chr11,107095744,107095745,-	0.133171	-0.470807
UAGUUGUGUAGAAAUGAAAUGGCUG	7-qD2-24830	chr7,73792349,73792350,-	87.8977	149.78	.	ENSMUSG00000072188	ENSMUST00000096953	Gm10354	-0.543973	no	127.885	141.086	145.824	96.7456	g2-g15	rep2	rep3	chr5,14976273,14976274,-	0.114146	-0.0922856
UUAUUUGGAAUUGUAGAUCUAUGCU	10-qC1-1527	chr10,86573782,86573783,-	17.9814	13.1697	.	ENSMUSG00000112119	ENSMUST00000219266	Gm47362	0.571758	no	0	0	0	0	20 nt	rep2	rep3	chr10,85744480,85744481,-	0.120488	1.15901
UUAGUUGAAAUCGUAGAUCUAUGCU	10-qC1-2617	chr10,85766305,85766306,+	44.0396	45.9677	.	ENSMUSG00000112119	ENSMUST00000219266	Gm47362	0.571758	no	0	0	0	0	21 nt	rep2	rep3	chr10,85744480,85744481,-	0.120488	1.15901
UUAUUUGAAAUUGUAGAUCUAUGCU	10-qC1-1527	chr10,86572501,86572502,-	83.0281	66.2624	.	ENSMUSG00000112119	ENSMUST00000219266	Gm47362	0.571758	no	0	0	0	0	21 nt	rep2	rep3	chr10,85744480,85744481,-	0.120488	1.15901
UCCUUGGUUUUGUCUGCUUAGCUAG	pi-Gm5878	chr6,85115215,85115216,-	1420.63	1736.67	.	ENSMUSG00000003038	ENSMUST00000102553	Hmgn2	0.0696594	no	837.038	757.058	892.132	861.924	g2-g15	rep2	rep3	chr4,133966975,133966976,-	1.14463	-0.686812
CAGAAAUCUGUAUGUGUGUGUGUGU	10-qB5.1-5404	chr10,66695353,66695354,-	54.3704	59.104	.	ENSMUSG00000104312	ENSMUST00000191895	Gm37912	-0.0438729	no	1604.33	1433.24	1884.49	1495.27	20 nt	rep2	rep3	chr1,186965482,186965483,-	0.155366	-0.464925
UUUUUUUCUUGUUUUCUUUUUUUAA	6-qF3-28913	chr6,127827229,127827230,+	22.7752	31.4239	.	ENSMUSG00000040167	ENSMUST00000046306	Ikzf5	0.0967362	no	165.056	169.766	170.327	155.076	20 nt	rep2	rep3	chr7,131396817,131396818,-	0.149024	1.50443
UAUGCAGAAGCCUACAGCCAUGCUU	1-qD-4525	chr1,92993364,92993365,-	102.003	111.233	.	ENSMUSG00000090120	ENSMUST00000160137	A730090N16Rik	0.11218	no	84.3475	83.3397	72.0734	97.6295	20 nt	rep2	rep3	chr3,65324960,65324961,-	0.123659	-0.283722
UGAAAGAUCAGUGGUUAAGAGCAUU	9-qA5.3-1495	chr9,54251316,54251317,+	51.4895	62.872	.	ENSMUSG00000021234	ENSMUST00000065536	Fam161b	-0.129081	no	878.357	786.183	957.04	891.849	20 nt	rep2	rep3	chr12,84345653,84345654,-	0.107805	1.30468
UGUUCUGUCACCUUGCCAUCCCUAC	15-qD1-17920	chr15,59269311,59269312,-	54.8164	70.8191	.	ENSMUSG00000045538	ENSMUST00000058579	Ddx28	-0.0731392	no	1084.3	884.983	1380.38	987.546	g2-g15	rep2	rep3	chr8,106010291,106010292,-	0.152195	-0.435175
UAUAUUGUCUUUGAUCCCCCUUCCA	14-qA3-19970	chr14,24089170,24089171,+	195.886	331.645	.	ENSMUSG00000028086	ENSMUST00000107679	Fbxw7	-0.157907	no	91.7868	103.28	83.1449	88.9355	20 nt	rep2	rep3	chr3,84976298,84976299,+	0.196585	0.0859662
UAAUAGAAUCAGCAGAAGAAAUGCU	1-qE3-706	chr1,125175796,125175797,+	55.2462	51.7799	.	ENSMUSG00000026743	ENSMUST00000114671	Mllt10	-0.0143266	no	804.991	837.061	699.762	878.15	20 nt	rep2	rep3	chr2,18206821,18206822,+	0.158537	0.256891
UAGUAAGUCUUGAUUUUUCUAUGUU	5-qG3-23659	chr5,149822159,149822160,-	457.704	519.264	.	ENSMUSG00000071072	ENSMUST00000052798	Ptges3	0.203279	no	709.563	743.437	696.282	688.969	20 nt	rep2	rep3	chr10,128068771,128068772,+	0.114146	1.25167
UGCUUCUCUGAGUAUUCUGGCCUGA	6-qF3-28913	chr6,127809869,127809870,+	54.2397	50.5913	.	ENSMUSG00000031554	ENSMUST00000050300	Adam5	0.279491	no	319.489	319.809	297.994	340.664	20 nt	rep2	rep3	chr8,24818796,24818797,-	0.221951	0.533312
UGAGAGUCAGGCAGUGUUUGAAUUC	2-qE1-35981	chr2,92562723,92562724,+	93.5815	122.027	.	ENSMUSG00000020211	ENSMUST00000148665	Sf3a2	-0.382283	no	1746.15	1408.63	2065.4	1764.41	20 nt	rep2	rep3	chr10,80801506,80801507,+	0.288537	-0.467637
GCUUUUAUUUUCUUCUUUUGUUUUC	2-qE1-35981	chr2,92563795,92563796,+	31.5132	38.8612	.	ENSMUSG00000051978	ENSMUST00000110813	Erich1	-0.243666	no	130.011	132.231	117.799	140.003	20 nt	rep2	rep3	chr8,14033590,14033591,-	0.91	-0.921465
UACACAACACACAGACACACACACA	5-qG3-23659	chr5,149818674,149818675,-	38.0551	48.1564	.	ENSMUSG00000089417	ENSMUST00000158792	Gm22009	-0.428179	no	0	0	0	0	21 nt	rep2	rep3	chr3,69085294,69085295,-	0.380488	2.3137
UAAUAAGAGCUGCUGUCUUUUCAGA	.	chr17,66196571,66196572,-	47.1531	70.8276	.	ENSMUSG00000039224	ENSMUST00000045108	D1Pas1	0.0053038	no	3862.78	3764.41	4166.52	3657.4	20 nt	rep2	rep3	chr1,186968568,186968569,+	0.313902	-0.608307
UUUUUUUGUUUGUUUGUUUGAUUUG	17-qE1.1-7037	chr17,66213636,66213637,+	121.871	171.59	.	ENSMUSG00000021051	ENSMUST00000021447	Ppp2r5e	0.253872	no	158.985	164.697	138.351	173.906	20 nt	rep2	rep3	chr12,75453463,75453464,-	0.114146	0.145872
UAUAGACCUGGAAAUAAUCUCUGAA	.	chr8,92197333,92197334,+	22.5274	45.0574	.	ENSMUSG00000093752	ENSMUST00000088001	Gm20716	NA	no	894.031	947.144	821.352	913.598	20 nt	rep2	rep3	chr2,168181877,168181878,-	0.136341	1.22395
UUUUAUGGUUCACUUGUCCUUUUUU	13-qA5-464	chr13,50514545,50514546,-	38.2199	31.9677	.	ENSMUSG00000038762	ENSMUST00000043757	Abcf1	-0.104101	no	661.144	621.364	683.116	678.953	20 nt	rep2	rep3	chr17,35965088,35965089,-	0.65	-0.697424
UUGUUAUGGUCUGACAGGAAAAUUC	2-qE1-35981	chr2,92542509,92542510,+	144.056	160.319	.	ENSMUSG00000020528	ENSMUST00000151966	Prpsap2	0.281431	no	207.224	208.414	187.001	226.256	20 nt	rep2	rep3	chr11,61756658,61756659,-	0.190244	1.04521
UUCUUUUCUUUCUUUUCUACAUUCU	5-qF-14508	chr5,113336828,113336829,-	24.4892	20.6366	.	ENSMUSG00000104719	ENSMUST00000197910	4933437G19Rik	0.0206486	no	83.9913	98.236	68.2921	85.4459	20 nt	rep2	rep3	chr5,121848642,121848643,-	0.440732	-0.372514
UACACAACACACAGACACACACACA	5-qG3-23659	chr5,149818674,149818675,-	38.0551	48.1564	.	ENSMUSG00000007646	ENSMUST00000153073	Rad51c	0.0412491	no	208.484	237.952	191.287	196.212	20 nt	rep2	rep3	chr11,87379273,87379274,-	0.228293	-0.290234
UAAUAUUUUUGGUGUUGAUUAGAAC	6-qF3-28913	chr6,127804103,127804104,+	77.3544	22.5775	.	ENSMUSG00000061186	ENSMUST00000041105	Sfmbt2	0.260337	no	228.734	247.351	199.884	238.966	g2-g15	rep2	rep3	chr2,10593285,10593286,+	0.101463	-0.452877
UUUUGGUUCUUUGUUUUGUUUUUUU	5-qF-14508	chr5,113338370,113338371,-	22.9683	30.2114	.	ENSMUSG00000029516	ENSMUST00000051704	Cit	-0.207642	no	437.759	426.416	404.554	482.306	20 nt	rep2	rep3	chr5,116006356,116006357,+	0.282195	-0.554219
UAGUUUAUCACGGCAUUGUUCCGGA	10-qB4-6488	chr10,62665114,62665115,+	27.8096	30.847	.	ENSMUSG00000060261	ENSMUST00000173341	Gtf2i	-0.0113901	no	407.757	390.975	398.226	434.069	20 nt	rep2	rep3	chr5,134244714,134244715,-	0.611951	0.55292
GUUGUCACUUGUUAUAUCCCCAAAG	15-qD1-4001	chr15,59277070,59277071,+	452.095	408.255	.	ENSMUSG00000029191	ENSMUST00000172732	Rfc1	0.24389	no	278.829	297.662	250.682	288.144	20 nt	rep2	rep3	chr5,65319500,65319501,-	0.199756	0.721843
UCCCACUUCGAGUGACAGCACCAUG	18-qE1-36451	chr18,67061635,67061636,-	73.2848	71.004	.	ENSMUSG00000001175	ENSMUST00000110082	Calm1	0.138597	no	1823.65	1770.3	1761.4	1939.26	20 nt	rep2	rep3	chr12,100199569,100199570,+	0.751463	-0.580814
UAUUGAUGGAUAAGAUGGCCCAUCU	14-qA3-19970	chr14,24085426,24085427,+	158.507	207.895	.	ENSMUSG00000037270	ENSMUST00000211820	4932438A13Rik	0.428866	no	109.072	119.018	93.2661	114.932	g2-g15	rep2	rep3	chr3,36987200,36987201,+	0.361463	0.0782812
UGGAUCAGACAUCUGGGAAUGUUUU	.	chr14,64820011,64820012,-	17.7617	22.5309	.	ENSMUSG00000075511	ENSMUST00000100370	1700001L05Rik	0.0417921	no	4503.93	4345.3	4123.49	5043.01	20 nt	rep2	rep3	chr15,83365255,83365256,-	0.294878	0.896927
UAGCAGCUUCCUUCUCCAUUUCUGG	7-qD2-24830	chr7,73796144,73796145,-	56.4831	101.174	.	ENSMUSG00000027012	ENSMUST00000081710	Dync1i2	0.300562	no	231.125	254.037	205.293	234.045	g2-g15	rep2	rep3	chr2,71219315,71219316,+	0.21878	0.384146
UAAGAACAAGUAAAGUAUUGGGGGA	7-qD2-24830	chr7,73795385,73795386,-	445.903	934.47	.	ENSMUSG00000024240	ENSMUST00000028100	Epc1	0.115768	no	297.875	313.651	269.665	310.31	g2-g15	rep2	rep3	chr18,6436292,6436293,-	1.03049	0.0953922
UUGUCUUCAUCUCUUUCAUUUUCCU	2-qE1-35981	chr2,92568720,92568721,+	19.1805	22.0692	.	ENSMUSG00000029014	ENSMUST00000030771	Dnajc2	0.155895	no	230.23	240.237	225.551	224.901	20 nt	rep2	rep3	chr5,21768669,21768670,-	0.405854	1.30002
UUCAAAUAUCUCUUCUUCAGCCGGU	15-qD3-14639	chr15,74644242,74644243,+	466.701	613.926	.	ENSMUSG00000038780	ENSMUST00000085684	Smurf1	-0.0928074	no	326.967	313.804	293.509	373.588	g2-g15	rep2	rep3	chr5,144891323,144891324,-	0.240976	-0.597723
UUUGUCAGUGGUCUGCCGUUCCUUC	18-qE1-36451	chr18,67055031,67055032,-	42.3608	36.6668	.	ENSMUSG00000043913	ENSMUST00000050178	Ccdc60	-0.196777	no	885.373	837.815	875.389	942.914	20 nt	rep2	rep3	chr5,116140792,116140793,-	0.206098	-0.615435
UGCUCUUUCUUGUCUGCAGUUUGUC	14-qA3-19970	chr14,24108202,24108203,+	157.215	237.821	.	ENSMUSG00000041328	ENSMUST00000119954	Pcf11	0.01696	no	228.266	260.128	231.307	193.363	20 nt	rep2	rep3	chr7,92661492,92661493,-	0.240976	0.532985
UAAAAAAGAAAAAAAGAAAGAAAGA	12-qE-23911	chr12,98388914,98388915,-	95.343	87.4462	.	ENSMUSG00000025733	ENSMUST00000043897	Rhot2	0.0785183	no	1085.61	839.065	1256.51	1161.25	22 nt	rep2	rep3	chr17,25838718,25838719,-	0.107805	-0.12531
GCGAUGUGUGCUUUGGAUACUGUAC	18-qE1-36451	chr18,67040216,67040217,-	139.117	216.361	.	ENSMUSG00000025025	ENSMUST00000025998	Mxi1	-0.150293	no	64.1079	66.0394	60.3764	65.9079	g3-g16	rep2	rep3	chr19,53369645,53369646,+	0.26	-0.225472
UACACAACACACAGACACACACACA	5-qG3-23659	chr5,149818674,149818675,-	38.0551	48.1564	.	ENSMUSG00000031984	ENSMUST00000212808	2810004N23Rik	-0.000979247	no	202.794	218.28	201.057	189.046	20 nt	rep2	rep3	chr8,124858773,124858774,-	0.164878	0.676754
UUUCAAAGAGAAUUAUUUUCUCUCU	17-qE1.1-7037	chr17,66210137,66210138,+	38.6361	92.3873	.	ENSMUSG00000032606	ENSMUST00000035227	Nicn1	-0.287996	no	803.822	859.897	830.481	721.088	21 nt	rep2	rep3	chr9,108295752,108295753,+	0.313902	0.0208568
UUUUGAUUUGGAAACUAUUUCUGAG	5-qG3-23659	chr5,149801758,149801759,-	210.247	301.352	.	ENSMUSG00000025757	ENSMUST00000204702	Hspa4l	0.207199	no	666.281	711.409	594.932	692.503	20 nt	rep2	rep3	chr3,40786875,40786876,+	0.86561	-0.115652
GAUUAUGUUUCCUUGGAGUAUUCUU	14-qC1-1261	chr14,44779659,44779660,-	24.7693	28.9732	.	ENSMUSG00000031311	ENSMUST00000033673	Nono	0.174082	no	10.8841	10.3169	12.3758	9.95945	20 nt	rep2	rep3	chrX,101437268,101437269,+	0.104634	1.14015
UGGUUACCAAUGACUGUAAAUGUCU	18-qE1-36451	chr18,67062898,67062899,-	939.822	1015.92	.	ENSMUSG00000024127	ENSMUST00000171795	Prepl	0.294352	no	280.254	326.063	256.977	257.722	20 nt	rep2	rep3	chr17,85088703,85088704,-	0.713415	-0.841643
UCAAACUUCUGCUCAAUUGUUUCUU	6-qF3-8009	chr6,127788851,127788852,-	21.0021	13.371	.	ENSMUSG00000031592	ENSMUST00000211247	Pcm1	0.342541	no	304.96	333.729	273.596	307.554	20 nt	rep2	rep3	chr8,41312170,41312171,+	0.101463	-0.400409
UUUUUGUUUGUGAAACUAACUUUUA	11-qE1-3997	chr11,107995867,107995868,+	50.3092	28.8905	.	ENSMUSG00000026234	ENSMUST00000027438	Ncl	0.353421	no	164.746	174.84	147.639	171.76	g2-g15	rep2	rep3	chr1,86357385,86357386,-	0.13	-0.565322
UGACACUUGGAAAGCUGACUGGGCC	10-qC1-12816	chr10,75856569,75856570,+	79.6104	89.601	.	ENSMUSG00000029657	ENSMUST00000202361	Hsph1	0.306107	no	768.298	831.455	712.516	760.922	20 nt	rep2	rep3	chr5,149630377,149630378,-	0.149024	1.23764
UCUUAAUUUUGUUUUGAGCACCUAG	15-qD3-14639	chr15,74638498,74638499,+	92.3352	146.09	.	ENSMUSG00000028576	ENSMUST00000030311	Ift74	0.227899	no	148.36	168.699	132.687	143.694	g2-g15	rep2	rep3	chr4,94685704,94685705,+	0.237805	0.433774
UAAAAAAGAAAAAAAGAAAGAAAGA	12-qE-23911	chr12,98388914,98388915,-	95.343	87.4462	.	ENSMUSG00000047021	ENSMUST00000139950	Cfap65	-0.0326842	no	2295.35	2184.25	2356.62	2345.18	22 nt	rep2	rep3	chr1,74923896,74923897,-	0.26	0.594549
AUAGAUUGCACUUUCCAGACACAAA	pi-Arhgap20	chr9,51849775,51849776,+	97.2447	81.7064	.	ENSMUSG00000056771	ENSMUST00000071101	Gm10010	0.0979048	no	1423.94	1544.87	1251.69	1475.26	20 nt	rep2	rep3	chr6,128188084,128188085,-	6.94073	-0.731125
UAAAAAAGAAAAAAAGAAAGAAAGA	12-qE-23911	chr12,98388914,98388915,-	95.343	87.4462	.	ENSMUSG00000047021	ENSMUST00000139950	Cfap65	-0.0326842	no	2295.35	2184.25	2356.62	2345.18	22 nt	rep2	rep3	chr1,74923888,74923889,-	0.380488	0.571839
CCAGUGUGAAUUCUCUGACGUUGAA	5-qG2-950	chr5,136936855,136936856,+	53.2775	76.5967	.	ENSMUSG00000039634	ENSMUST00000107696	Zfp189	0.0660035	no	347.988	347.404	340.765	355.795	20 nt	rep2	rep3	chr4,49530357,49530358,+	0.110976	-0.752097
UAUUUCUUCUUCCUCUUUGUGACAU	8-qC5-8200	chr8,92191527,92191528,+	884.49	1146.73	.	ENSMUSG00000022185	ENSMUST00000022793	Acin1	-0.202079	no	1017.52	1104.69	941.901	1005.98	g4-g17	rep2	rep3	chr14,54665505,54665506,-	1.96902	-0.109004
UUACUCUCUUCUUGACUGUCUUUGA	14-qA3-19970	chr14,24085239,24085240,+	64.8009	96.4976	.	ENSMUSG00000036438	ENSMUST00000143965	Calm2	0.248377	no	1278.51	1465.64	1157.27	1212.61	20 nt	rep2	rep3	chr17,87435637,87435638,-	5.04146	0.781302
UUAUUUUCUUCUUUUGUUUUCUUUC	2-qE1-35981	chr2,92563799,92563800,+	46.2941	53.935	.	ENSMUSG00000029423	ENSMUST00000086056	Piwil1	-0.0998654	no	1341.35	1261.64	1277.3	1485.1	20 nt	rep2	rep3	chr5,128755212,128755213,+	1.20805	-0.0569022
UUUCUACUUGUCUUCUAUAUUCCGU	5-qF-4633	chr5,114849526,114849527,-	52.638	53.9294	.	ENSMUSG00000038179	ENSMUST00000192195	Slamf7	0.309581	yes	348.004	374.406	333.84	335.765	20 nt	rep2	rep3	chr1,171636364,171636365,-	5.14293	-0.861503
UUUUGGUUCUUUGUUUUGUUUUUUU	5-qF-14508	chr5,113338370,113338371,-	22.9683	30.2114	.	ENSMUSG00000020523	ENSMUST00000020831	Fam114a2	0.0494367	no	133.246	142.224	125.452	132.061	20 nt	rep2	rep3	chr11,57483787,57483788,-	0.133171	0.100352
UUUGGAAUCUCUUUUUUCUUUUCUG	6-qF3-28913	chr6,127816176,127816177,+	12.3769	22.2186	.	ENSMUSG00000053111	ENSMUST00000065359	Fank1	0.0536168	no	367.579	388.611	319.736	394.391	21 nt	rep2	rep3	chr7,133880631,133880632,+	0.161707	-0.325609
UCACUCCUGUUUGGCUGACCAAGAU	7-qB5-6255	chr7,52908967,52908968,+	39.2111	50.5775	.	ENSMUSG00000024654	ENSMUST00000049948	Asrgl1	0.0226266	no	1154	1131.47	1108.26	1222.26	20 nt	rep2	rep3	chr19,9113118,9113119,-	0.364634	-0.987167
UAAAAAAGAAAAAAAGAAAGAAAGA	12-qE-23911	chr12,98388914,98388915,-	95.343	87.4462	.	ENSMUSG00000047021	ENSMUST00000139950	Cfap65	-0.0326842	no	2295.35	2184.25	2356.62	2345.18	22 nt	rep2	rep3	chr1,74923908,74923909,-	0.168049	1.40416
UCUUUUUCUUUUGUCUGUUUUAUGG	10-qC1-2617	chr10,85765349,85765350,+	45.6603	29.6874	.	ENSMUSG00000109336	ENSMUST00000208199	Samd4b	-0.375679	yes	177.993	162.608	183.23	188.141	20 nt	rep2	rep3	chr7,28400272,28400273,-	0.256829	-0.357796
UGGUCUUCAGAACGAUCAGCCCAUA	6-qF3-28913	chr6,127818126,127818127,+	122.565	86.8411	.	ENSMUSG00000021816	ENSMUST00000161989	Ppp3cb	0.276442	no	117.61	131.418	104.986	116.426	21 nt	rep2	rep3	chr14,20524034,20524035,-	0.133171	-0.792735
UUCUUUUCUUUUCUUUCUUUAUUUU	2-qE1-35981	chr2,92568186,92568187,+	36.649	49.1348	.	ENSMUSG00000033499	ENSMUST00000188211	Larp4b	0.0787924	no	139.633	152.762	127.37	138.767	20 nt	rep2	rep3	chr13,9173120,9173121,+	0.361463	-0.486069
UGUUCUAUGCCAAGUGUAUGAGUGA	15-qD3-14639	chr15,74643294,74643295,+	171.211	208.145	.	ENSMUSG00000037259	ENSMUST00000081982	Dzank1	-0.114744	no	63.9608	71.9475	60.4764	59.4585	20 nt	rep2	rep3	chr2,144472783,144472784,-	0.136341	0.272858
UUCUUCAUAUUCUUCUUACUCCUCC	.	chr9,44148029,44148030,-	49.1168	63.8866	.	ENSMUSG00000056342	ENSMUST00000137823	Usp34	0.349837	no	137.516	150.068	116.848	145.632	20 nt	rep2	rep3	chr11,23364029,23364030,+	0.250488	1.06588
UUUCUACUUGUCUUCUAUAUUCCGU	5-qF-4633	chr5,114849526,114849527,-	52.638	53.9294	.	ENSMUSG00000044042	ENSMUST00000099576	Fmn1	-0.0261095	no	64.2077	68.2492	57.5018	66.8721	g2-g15	rep2	rep3	chr2,113429780,113429781,+	0.342439	0.00312687
UGUGAGGACUUGGUCUGGCUAGCUG	14-qA3-19970	chr14,24108233,24108234,+	124.284	255.411	.	ENSMUSG00000037278	ENSMUST00000103242	Tmem97	-0.0413359	no	2144.23	2108.94	2200.17	2123.57	g2-g15	rep2	rep3	chr11,78542262,78542263,-	0.894146	0.260012
UAGAUUUUUAAAAAGAUUUUAAAAA	12-qE-23911	chr12,98405992,98405993,-	28.1791	23.2175	.	ENSMUSG00000034342	ENSMUST00000206720	Cbl	0.110997	no	609.419	623.517	532.23	672.51	20 nt	rep2	rep3	chr9,44148109,44148110,-	0.402683	-0.130366
UCUUAAUUUUGUUUUGAGCACCUAG	15-qD3-14639	chr15,74638498,74638499,+	92.3352	146.09	.	ENSMUSG00000021693	ENSMUST00000022204	Kif2a	0.167966	no	339.52	386.999	293.396	338.164	g2-g15	rep2	rep3	chr13,106977101,106977102,-	0.133171	-0.108232
UGCUUCUCUCUAAAUAAGAUGGACC	7-qD1-19431	chr7,73106562,73106563,+	101.982	62.1517	.	ENSMUSG00000046062	ENSMUST00000052529	Ppp1r15b	-0.0355142	no	694.864	608.766	753.041	722.786	20 nt	rep2	rep3	chr1,133138687,133138688,+	0.187073	-0.961128
UACACAACACACAGACACACACACA	5-qG3-23659	chr5,149818674,149818675,-	38.0551	48.1564	.	ENSMUSG00000056091	ENSMUST00000069994	St3gal5	0.245539	no	20.9237	17.8695	22.068	22.8336	20 nt	rep2	rep3	chr6,72154395,72154396,+	0.428049	0.483597
UUGUGUAUCUGUUGUUUUAUAAUCA	10-qC1-2617	chr10,85765054,85765055,+	62.406	36.4096	.	ENSMUSG00000112119	ENSMUST00000219266	Gm47362	0.571758	no	0	0	0	0	21 nt	rep2	rep3	chr10,85744513,85744514,-	0.123659	0.0917861
UGCUUUAGGCUCUGUGACAUCCACA	2-qE1-35981	chr2,92591586,92591587,+	738.436	940.086	.	ENSMUSG00000066324	ENSMUST00000084949	Impad1	0.365286	no	162.097	153.555	154.774	177.961	20 nt	rep2	rep3	chr4,4766266,4766267,-	0.269512	0.834052
UACACAACACACAGACACACACACA	5-qG3-23659	chr5,149818674,149818675,-	38.0551	48.1564	.	ENSMUSG00000068966	ENSMUST00000113158	Zbtb34	-0.00865239	no	481.927	491.909	475.36	478.513	20 nt	rep2	rep3	chr2,33407229,33407230,-	0.202927	0.114154
UUCAGCUCCCAGAAUACUGUUUUCG	5-qG3-23659	chr5,149810515,149810516,-	14.0236	22.8719	.	ENSMUSG00000025428	ENSMUST00000114748	Atp5a1	-0.124749	no	369.507	333.325	365.51	409.687	20 nt	rep2	rep3	chr18,77777558,77777559,+	0.383659	-0.293745
UACACUGUCUUCACCUGACCCCAGG	7-qD1-16444	chr7,69912999,69913000,+	29.1769	34.0356	.	ENSMUSG00000079429	ENSMUST00000113130	Mroh2a	-0.109106	no	2414.34	2077.81	2365.97	2799.25	21 nt	rep2	rep3	chr1,88242711,88242712,+	0.307561	0.331867
UGUUUUUCAUUCUGUUAUUGCAGUG	14-qA3-19970	chr14,24102456,24102457,+	109.875	100.852	.	ENSMUSG00000025245	ENSMUST00000026274	Lztfl1	0.324691	no	328.319	362.155	308.686	314.115	20 nt	rep2	rep3	chr9,123708112,123708113,-	0.358293	0.665536
UUAUGAAUUUUCUCAAUAUCUGAAU	18-qE1-36451	chr18,67055088,67055089,-	189.129	117.189	.	ENSMUSG00000110554	ENSMUST00000212780	Gm35256	0.176551	no	283.063	318.883	236.499	293.807	g3-g16	rep2	rep3	chr8,71125351,71125352,+	0.516829	0.0728584
UUCCUCAUUCUCAAGGCACUGUUUC	2-qE1-35981	chr2,92563128,92563129,+	101.183	33.0763	.	ENSMUSG00000053510	ENSMUST00000106644	Nrd1	0.106145	no	198.234	217.749	178.043	198.909	g2-g15	rep2	rep3	chr4,109013770,109013771,+	0.168049	0.58787
UUUUUUUGUUUGUUUGUUUGAUUUG	17-qE1.1-7037	chr17,66213636,66213637,+	121.871	171.59	.	ENSMUSG00000111246	ENSMUST00000214795	CT025678.1	-0.102828	no	1488.77	1358.22	1784.65	1323.45	g3-g16	rep2	rep3	chr9,31279624,31279625,-	0.123659	-0.323253
UGAAGUUGCUCUGCAGUGCUUUUCU	2-qE1-35981	chr2,92582019,92582020,+	30.7611	34.858	.	ENSMUSG00000050677	ENSMUST00000060100	Ccdc96	-0.182367	no	4145.34	3660.11	4530.13	4245.78	21 nt	rep2	rep3	chr5,36485303,36485304,+	0.929024	-0.563323
AUUCUUCACAGCCUGGCCCAAGCUU	5-qG3-23659	chr5,149823032,149823033,-	189.977	196.08	.	ENSMUSG00000031703	ENSMUST00000034140	Itfg1	0.30534	no	265	289.468	235.476	270.055	g3-g16	rep2	rep3	chr8,85767016,85767017,-	0.60561	-0.708382
UUGGUUCUUUGUUUUGUUUUUUUCU	5-qF-14508	chr5,113338368,113338369,-	25.7517	25.0055	.	ENSMUSG00000040022	ENSMUST00000051996	Rab11fip2	0.205972	no	193.047	218.28	169.346	191.515	20 nt	rep2	rep3	chr19,59943011,59943012,-	0.539024	0.0266958
UAGAGACAACAUCUCAUAAUGGUAU	10-qB5.1-5404	chr10,66695667,66695668,-	104.102	98.5349	.	ENSMUSG00000004085	ENSMUST00000135469	Map3k20	0.219449	no	40.441	40.198	37.0547	44.0703	20 nt	rep2	rep3	chr2,72298223,72298224,+	0.152195	0.207267
UAGCUUAGCAUGGGCUUCCUAUUCU	7-qD2-11976	chr7,73817606,73817607,+	128.29	182.468	.	ENSMUSG00000039585	ENSMUST00000128341	Myo9a	0.300392	no	216.923	238.421	186.29	226.059	20 nt	rep2	rep3	chr9,59871825,59871826,+	0.136341	-0.174599
UACACAACACACAGACACACACACA	5-qG3-23659	chr5,149818674,149818675,-	38.0551	48.1564	.	ENSMUSG00000032667	ENSMUST00000057792	Pon2	0.00695413	no	142.775	143.992	145.792	138.54	20 nt	rep2	rep3	chr6,5265072,5265073,-	0.548537	-0.302549
UGUGUUUGAUUUAAACCCAUAGGGC	14-qA3-19970	chr14,24105826,24105827,+	13.5351	18.9558	.	ENSMUSG00000078619	ENSMUST00000106843	Smarcd2	-0.128721	no	854.539	767.439	933.483	862.695	20 nt	rep2	rep3	chr11,106265250,106265251,-	0.17439	-0.562858
UUUUAAAAGAAAGCAAAACAAAACA	12-qE-23911	chr12,98394888,98394889,-	16.6777	17.9431	.	ENSMUSG00000029423	ENSMUST00000086056	Piwil1	-0.0998654	no	1341.35	1261.64	1277.3	1485.1	20 nt	rep2	rep3	chr5,128754437,128754438,+	0.110976	0.444301
UAGAAUAUCAUAGAUCCCCGUGAGA	10-qC1-1527	chr10,86574764,86574765,-	17.6492	18.596	.	ENSMUSG00000112078	ENSMUST00000219709	Gm48466	0.910749	yes	0	0	0	0	20 nt	rep2	rep3	chr10,86604720,86604721,+	0.126829	-0.72234
UAGAAUGUCAUAGGUCCUUGUGACA	10-qC1-2617	chr10,85766606,85766607,+	18.6243	15.6191	.	ENSMUSG00000112078	ENSMUST00000219709	Gm48466	0.910749	yes	0	0	0	0	22 nt	rep2	rep3	chr10,86604720,86604721,+	0.126829	-0.72234
UAGAAUGACUGUCCUGAGCCACAUU	5-qG2-950	chr5,136934743,136934744,+	67.0592	40.1032	.	ENSMUSG00000021067	ENSMUST00000021467	Sav1	0.136266	no	629.771	660.732	596.796	631.785	20 nt	rep2	rep3	chr12,69984402,69984403,-	0.133171	-0.0151266
UCUUUUCAUUUCUUUCCUAGUUUCC	15-qD1-17920	chr15,59258726,59258727,-	20.4955	20.3444	.	ENSMUSG00000021111	ENSMUST00000109901	Papola	0.172941	no	268.188	298.931	240.862	264.771	20 nt	rep2	rep3	chr12,105836941,105836942,+	0.180732	0.168793
UAUCAAGGAAGGUUAUAGUUGCUUU	6-qF3-8009	chr6,127795588,127795589,-	84.0623	61.1131	.	ENSMUSG00000022136	ENSMUST00000022734	Dnajc3	0.356221	no	174.758	173.014	162.517	188.742	g2-g15	rep2	rep3	chr14,118968120,118968121,+	7.40366	-0.705235
UACAGCUCACAUCUCACUCAGGGGU	2-qE1-35981	chr2,92592123,92592124,+	50.4872	79.9014	.	ENSMUSG00000026743	ENSMUST00000150422	Mllt10	-0.0143266	no	804.991	837.061	699.762	878.15	g2-g15	rep2	rep3	chr2,18101461,18101462,+	0.751463	0.0379136
UAGUGAUGUUGGAAGAUUGGGAUGA	14-qA3-3095	chr14,19642345,19642346,-	19.5628	30.7482	.	ENSMUSG00000079244	ENSMUST00000096170	Gm5622	0.278672	no	15.2301	16.87	13.9065	14.9139	21 nt	rep2	rep3	chr14,51655803,51655804,+	0.114146	-0.333297
UUUUCUUCUUUUGUUUUCUUUCACC	2-qE1-35981	chr2,92563802,92563803,+	144.667	186.311	.	ENSMUSG00000020936	ENSMUST00000021314	Nmt1	-0.0657819	no	352.427	360.557	343.349	353.376	g3-g16	rep2	rep3	chr11,103043219,103043220,+	0.504146	-0.950798
UACACAACACACAGACACACACACA	5-qG3-23659	chr5,149818674,149818675,-	38.0551	48.1564	.	ENSMUSG00000036327	ENSMUST00000091263	Qsox2	0.590317	yes	402.629	399.425	389.356	419.105	21 nt	rep2	rep3	chr2,26210001,26210002,-	0.123659	1.19332
UUUUUCUCUUUUCUUUUUUUUCCUC	18-qE1-36451	chr18,67057202,67057203,-	15.9928	21.2235	.	ENSMUSG00000057132	ENSMUST00000180901	Rpgrip1	0.0518861	no	302.474	286.869	286.99	333.564	21 nt	rep2	rep3	chr14,52160940,52160941,+	0.231463	0.485052
UAAGCAGCUGUGUAGAAAUCUGAUA	12-qE-7089	chr12,98440901,98440902,+	72.3812	112.349	.	ENSMUSG00000037418	ENSMUST00000117346	Best1	-0.461792	no	97.4975	94.5625	117.311	80.6191	g2-g15	rep2	rep3	chr19,9989178,9989179,-	0.437561	-0.906902
UACUGCUUCUGGUUUCUGAGUUCUU	15-qD1-17920	chr15,59261384,59261385,-	56.194	83.3334	.	ENSMUSG00000026578	ENSMUST00000027867	Ccdc181	0.0191148	no	629.067	663.171	636.278	587.753	20 nt	rep2	rep3	chr1,164286337,164286338,+	0.396341	-0.219354
UCUGCUUCUCUGAGUAUUCUGGCCU	6-qF3-28913	chr6,127809867,127809868,+	20.0722	19.0172	.	ENSMUSG00000031554	ENSMUST00000050300	Adam5	0.279491	no	319.489	319.809	297.994	340.664	20 nt	rep2	rep3	chr8,24818794,24818795,-	0.291707	0.941095
UCAUCCUCUGAGAAACUGUCCCCAG	14-qA3-19970	chr14,24086811,24086812,+	141.135	212.603	.	ENSMUSG00000061032	ENSMUST00000062678	Rrp1	-0.127212	no	2397.95	2247.34	2465.22	2481.3	20 nt	rep2	rep3	chr10,78401956,78401957,-	0.294878	0.412942
UUCUCUCCAGAAAUAGAGCGUUUGA	7-qD1-19431	chr7,73107743,73107744,+	200.879	113.515	.	ENSMUSG00000029283	ENSMUST00000118261	Cdc7	0.276722	no	264.282	264.694	238.9	289.251	20 nt	rep2	rep3	chr5,106974637,106974638,+	0.332927	-0.0640348
UAGUAGAAGUUUUAAAUGUCUUUGU	15-qD1-17920	chr15,59253460,59253461,-	54.709	52.8392	.	ENSMUSG00000042079	ENSMUST00000035493	Hnrnpf	-0.0562166	no	817.685	836.975	757.714	858.367	20 nt	rep2	rep3	chr6,117924675,117924676,+	0.13	0.6245
UAUCAAAACCCAGGAAGUGUUUGUU	10-qB5.1-5404	chr10,66694295,66694296,-	79.2665	98.2941	.	ENSMUSG00000032966	ENSMUST00000044011	Fkbp1a	-0.268611	no	1172.39	1190.35	1082.56	1244.26	g2-g15	rep2	rep3	chr2,151561505,151561506,+	0.126829	0.024889
UUGGCUACUGGACAGAAUAUGUUUC	7-qD1-19431	chr7,73116073,73116074,+	211.582	319.681	.	ENSMUSG00000027782	ENSMUST00000029353	Kpna4	0.237105	no	282.525	328.952	251.407	267.217	20 nt	rep2	rep3	chr3,69070565,69070566,-	0.152195	1.04016
UUUCUUCUUUUGUUUUCUUUCACCA	2-qE1-35981	chr2,92563803,92563804,+	37.9561	56.7684	.	ENSMUSG00000039473	ENSMUST00000052449	Ubn1	-0.0261655	no	287.337	295.472	260.726	305.812	20 nt	rep2	rep3	chr16,5063707,5063708,+	0.123659	0.506821
UGUGAAUUCUCUGACGUUGAAUGAG	5-qG2-950	chr5,136936859,136936860,+	1102.61	1350.49	.	ENSMUSG00000043602	ENSMUST00000060444	Zfp3	-0.0422169	no	342.9	334.14	343.766	350.795	21 nt	rep2	rep3	chr11,70772017,70772018,+	0.443902	-0.707696
UAGAUGUCUUUGCUGCCUUGGGCUG	7-qD2-11976	chr7,73817424,73817425,+	57.8769	72.1291	.	ENSMUSG00000053896	ENSMUST00000102713	4933409G03Rik	-0.0061773	no	687.065	760.236	580.368	720.591	g2-g15	rep2	rep3	chr2,68592797,68592798,+	0.529512	0.761673
AAUCCUGAUUUUGAUUGUAUUUUAA	10-qA3-143	chr10,20311592,20311593,-	374.28	425.393	.	ENSMUSG00000047383	ENSMUST00000054653	C2cd6b	0.155473	no	261.395	245.358	278.418	260.408	g3-g16	rep2	rep3	chr1,58997539,58997540,-	0.183902	-0.258388
UAGUUUUUGGUGUUGGGCAGAGGCA	15-qD1-17920	chr15,59254303,59254304,-	62.398	110.976	.	ENSMUSG00000073725	ENSMUST00000191471	Lmbrd1	-0.0403694	no	50.6756	59.5869	47.9979	44.4419	21 nt	rep2	rep3	chr1,24711540,24711541,+	0.190244	-0.0485686
UACACAACACACAGACACACACACA	5-qG3-23659	chr5,149818674,149818675,-	38.0551	48.1564	.	ENSMUSG00000028439	ENSMUST00000108049	Fam219a	-0.423291	no	275.351	282.978	267.02	276.054	20 nt	rep2	rep3	chr4,41519202,41519203,-	0.659512	-0.0133927
UUUCUAAAUCUUUUUCUAGAAGUCU	9-qA5.3-24188	chr9,54248395,54248396,-	73.1822	90.3876	.	ENSMUSG00000019971	ENSMUST00000220346	Cep290	0.338913	no	83.8219	93.0332	77.029	81.4034	g2-g15	rep2	rep3	chr10,100513958,100513959,+	0.104634	0.207269
UACACAACACACAGACACACACACA	5-qG3-23659	chr5,149818674,149818675,-	38.0551	48.1564	.	ENSMUSG00000037331	ENSMUST00000178636	Larp1	-0.121339	no	750.152	737.193	683.402	829.86	20 nt	rep2	rep3	chr11,58061104,58061105,+	5.0478	0.400565
UCAUUUUCAAGUUUUUCAAAGAGGU	12-qE-23911	chr12,98416854,98416855,-	183.431	181.196	.	ENSMUSG00000022375	ENSMUST00000023006	Lrrc6	0.0160495	no	150.035	164.943	135.328	149.834	21 nt	rep2	rep3	chr15,66489474,66489475,-	0.30122	0.361922
UCCUCUUCUUUUGUCUCCUCCUUUU	7-qD2-24830	chr7,73793096,73793097,-	133.619	192.375	.	ENSMUSG00000032525	ENSMUST00000035112	Nktr	0.181765	no	759.279	792.748	711.497	773.591	20 nt	rep2	rep3	chr9,121742692,121742693,+	0.164878	0.339721
UUCUUUUCUUUUCUUUCUUUAUUUU	2-qE1-35981	chr2,92568186,92568187,+	36.649	49.1348	.	ENSMUSG00000029423	ENSMUST00000086056	Piwil1	-0.0998654	no	1341.35	1261.64	1277.3	1485.1	22 nt	rep2	rep3	chr5,128755204,128755205,+	1.3761	-0.224491
UAAAAAAAGAAAGGGAGAAAGAAAG	2-qE1-35981	chr2,92552971,92552972,+	77.57	87.7535	.	ENSMUSG00000034342	ENSMUST00000206720	Cbl	0.110997	no	609.419	623.517	532.23	672.51	20 nt	rep2	rep3	chr9,44145355,44145356,-	0.142683	0.0552673
UAAAAAAGAAAAAAAGAAAGAAAGA	12-qE-23911	chr12,98388914,98388915,-	95.343	87.4462	.	ENSMUSG00000024897	ENSMUST00000025830	Apba1	-0.106033	no	177.133	171.009	168.707	191.683	22 nt	rep2	rep3	chr19,23946013,23946014,+	1.52829	0.439677
UAUUUCUUCUUCCUCUUUGUGACAU	8-qC5-8200	chr8,92191527,92191528,+	884.49	1146.73	.	ENSMUSG00000020315	ENSMUST00000006629	Sptbn1	-0.137097	no	24.9255	28.8093	25.0403	20.9269	g3-g16	rep2	rep3	chr11,30109944,30109945,-	0.120488	-0.098144
UUAUUGUCUUCUAGUUGUCGAAUUG	6-qF3-8009	chr6,127786435,127786436,-	88.1286	41.0263	.	ENSMUSG00000050944	ENSMUST00000130901	Efcab5	0.29233	no	505.303	522.99	460.704	532.214	20 nt	rep2	rep3	chr11,77137187,77137188,-	0.110976	-0.051653
UAGAGCCAUACCCUCAGAUCUCUGU	4-qB3-3994	chr4,57360944,57360945,-	34.7127	39.1386	.	ENSMUSG00000022246	ENSMUST00000090339	Rai14	0.110016	no	497.423	505.617	451.173	535.479	20 nt	rep2	rep3	chr15,10575525,10575526,-	0.104634	0.630482
UGUCUACAGCAGAUAAUUCUCCUGA	3-qA3-2052	chr3,34875039,34875040,+	255.992	258.519	.	ENSMUSG00000022010	ENSMUST00000140251	Tsc22d1	-0.115847	no	489.985	467.099	473.34	529.517	20 nt	rep2	rep3	chr14,76506529,76506530,+	0.47561	0.148372
UCUGUGCUUCUGCGCUCUCUUGAUG	2-qE1-35981	chr2,92578105,92578106,+	16.9682	24.2281	.	ENSMUSG00000059119	ENSMUST00000209098	Nap1l4	-0.0415188	no	795.391	873.566	686.987	825.62	20 nt	rep2	rep3	chr7,143527250,143527251,-	0.17439	-0.741205
UCCUUCUUCGAACAAUAUAAAGCAA	10-qC1-1527	chr10,86572711,86572712,-	52.3607	44.0466	.	ENSMUSG00000112834	ENSMUST00000219346	Gm48464	0.906319	yes	994.254	838.435	1185.92	958.407	22 nt	rep2	rep3	chr10,86602633,86602634,+	0.101463	-0.507326
UUAUUCUUUGAACAAUAUAAAGCAA	10-qC1-1527	chr10,86573992,86573993,-	68.0852	65.9825	.	ENSMUSG00000112834	ENSMUST00000219346	Gm48464	0.906319	yes	994.254	838.435	1185.92	958.407	20 nt	rep2	rep3	chr10,86602633,86602634,+	0.101463	-0.507326
UACACAACACACAGACACACACACA	5-qG3-23659	chr5,149818674,149818675,-	38.0551	48.1564	.	ENSMUSG00000032621	ENSMUST00000074616	Srek1	0.0887867	no	435.376	505.264	362.672	438.193	20 nt	rep2	rep3	chr13,103741885,103741886,-	0.26	1.40046
UUUUUUUCUUGUUUUCUUUUUUUAA	6-qF3-28913	chr6,127827229,127827230,+	22.7752	31.4239	.	ENSMUSG00000030967	ENSMUST00000106157	Zranb1	0.404828	no	91.4031	106.691	76.8658	90.6525	20 nt	rep2	rep3	chr7,132984578,132984579,+	0.101463	-0.748333
UAAAAAAGAAAAAAAGAAAGAAAGA	12-qE-23911	chr12,98388914,98388915,-	95.343	87.4462	.	ENSMUSG00000024897	ENSMUST00000025830	Apba1	-0.106033	no	177.133	171.009	168.707	191.683	23 nt	rep2	rep3	chr19,23946017,23946018,+	0.17439	1.42872
UACUAGGUGCAGUUUGAGCUGAGAG	5-qF-14224	chr5,113355643,113355644,+	240.075	297.348	.	ENSMUSG00000004099	ENSMUST00000004202	Dnmt1	-0.0508037	no	219.882	190.525	224.429	244.693	20 nt	rep2	rep3	chr9,20940542,20940543,-	0.383659	0.11177
UACACAACACACAGACACACACACA	5-qG3-23659	chr5,149818674,149818675,-	38.0551	48.1564	.	ENSMUSG00000027522	ENSMUST00000087908	Stx16	0.0407387	no	341.158	420.048	293.869	309.556	21 nt	rep2	rep3	chr2,174098105,174098106,+	0.878293	0.440041
UAGAUAAGCUUCUUUAAAACUGAAA	7-qD2-24830	chr7,73795116,73795117,-	18.6146	17.6613	.	ENSMUSG00000021758	ENSMUST00000099166	Ddx4	0.295901	no	404.386	446.966	362.957	403.235	20 nt	rep2	rep3	chr13,112621348,112621349,-	0.551707	1.63006
UGGUUUUUGGUGCAUCAUGUUCUGG	1-qD-4525	chr1,92996263,92996264,-	148.456	236.416	.	ENSMUSG00000038179	ENSMUST00000192195	Slamf7	0.309581	yes	348.004	374.406	333.84	335.765	20 nt	rep2	rep3	chr1,171636349,171636350,-	0.161707	-0.295229
UCUCACAUUGUCUCUCUUGGCUUCC	9-qA5.3-1495	chr9,54252076,54252077,+	114.089	16.702	.	ENSMUSG00000044566	ENSMUST00000110233	Cage1	0.1054	no	538.895	580.029	500.999	535.656	20 nt	rep2	rep3	chr13,38022952,38022953,-	0.402683	0.287362
UUCUUCAUAUUCUUCUUACUCCUCC	.	chr9,44148029,44148030,-	49.1168	63.8866	.	ENSMUSG00000027180	ENSMUST00000028603	Fbxo3	0.332571	no	214.186	233.365	174.596	234.597	20 nt	rep2	rep3	chr2,104059943,104059944,+	0.726098	-0.182789
UAAAUCUAUUGUUUGGAAAGUCUGC	.	chr5,115145105,115145106,-	22.1651	35.9133	.	ENSMUSG00000102483	ENSMUST00000194528	Catspere	0.544066	yes	402.147	408.148	375.601	422.691	20 nt	rep2	rep3	chr1,177860086,177860087,+	0.199756	1.79223
UAGCCCAGUCACAUUCACUUCCUCC	4-qC5-17839	chr4,94321301,94321302,-	40.2317	54.5511	.	ENSMUSG00000021497	ENSMUST00000021959	Txndc15	-0.120503	no	304.771	281.255	327.012	306.045	20 nt	rep2	rep3	chr13,55718221,55718222,+	0.17122	-0.318803
UUCUUCACGCAGCUUUGUAAUUAUU	4-qC5-17839	chr4,94321112,94321113,-	50.6673	60.2796	.	ENSMUSG00000036168	ENSMUST00000092215	Ccdc38	0.302044	no	668.048	670.5	649.268	684.376	g2-g15	rep2	rep3	chr10,93581735,93581736,+	0.741951	-0.147398
UACACAACACACAGACACACACACA	5-qG3-23659	chr5,149818674,149818675,-	38.0551	48.1564	.	ENSMUSG00000097487	ENSMUST00000149706	Ptges3l	-0.287137	no	1518.06	1484.58	1568.03	1501.56	20 nt	rep2	rep3	chr11,101421497,101421498,-	0.364634	1.69494
UACCUUUUUCUGUGUGUGUGUGAAG	11-qE1-3997	chr11,107996182,107996183,+	566.814	365.846	.	ENSMUSG00000019906	ENSMUST00000020057	Lin7a	-0.0118167	no	229.699	252.147	205.215	231.735	g3-g16	rep2	rep3	chr10,107420066,107420067,+	0.13	0.0196417
UAAGAUUUUGUUUUUGUUUUUGUUU	8-qC5-8200	chr8,92193312,92193313,+	28.7915	28.9892	.	ENSMUSG00000028567	ENSMUST00000030296	Txndc12	0.0850841	no	389.091	419.404	391.759	356.11	20 nt	rep2	rep3	chr4,108834650,108834651,+	0.351951	0.497659
GAGUUUCUCUUGUAAUUUCUGUGCC	12-qE-23911	chr12,98408801,98408802,-	27.9656	38.9848	.	ENSMUSG00000029422	ENSMUST00000182948	Rsrc2	0.193856	no	373.447	409.157	354.118	357.067	20 nt	rep2	rep3	chr5,123733610,123733611,-	0.21561	0.304677
UUCUUCAUAUUCUUCUUACUCCUCC	.	chr9,44148029,44148030,-	49.1168	63.8866	.	ENSMUSG00000029062	ENSMUST00000105600	Cdk11b	0.0658604	no	248.801	268.813	233.834	243.756	21 nt	rep2	rep3	chr4,155639819,155639820,+	0.126829	0.225196
UAAGAACAUUUUGCUGAUUUGUAAU	7-qD1-19431	chr7,73112479,73112480,+	244.297	175.529	.	ENSMUSG00000000001	ENSMUST00000000001	Gnai3	0.277186	no	254.535	300.406	215.948	247.252	21 nt	rep2	rep3	chr3,108115835,108115836,-	0.497805	-0.583529
UUUUUUGUUUGUUUGUUUGAUUUGA	17-qE1.1-7037	chr17,66213637,66213638,+	53.5063	74.7987	.	ENSMUSG00000021792	ENSMUST00000022317	Fam213a	0.256363	no	435.888	435.567	436.336	435.761	20 nt	rep2	rep3	chr14,40994152,40994153,-	0.370976	-0.391636
UAGGAUGCAAUGAAUCCCACGCUGA	5-qF-14224	chr5,113344361,113344362,+	107.426	130.309	.	ENSMUSG00000047412	ENSMUST00000115222	Zbtb44	0.19473	no	495	567.373	434.171	483.457	g2-g15	rep2	rep3	chr9,31053254,31053255,+	0.101463	-0.349784
AAGAAUGGAAGAAAGGUCUAUUCCA	10-qB5.1-5404	chr10,66697754,66697755,-	29.4762	25.7984	.	ENSMUSG00000038014	ENSMUST00000060805	Fam120a	0.0460523	no	53.8036	51.6501	47.013	62.7477	20 nt	rep2	rep3	chr13,48879932,48879933,-	0.123659	-0.0337468
UGAUGAGACUGUUCACGUUCAAUUC	10-qB4-6488	chr10,62663631,62663632,+	219.224	291.594	.	ENSMUSG00000014956	ENSMUST00000015100	Ppp1cb	0.419817	no	306.905	359.838	277.822	283.054	20 nt	rep2	rep3	chr5,32459382,32459383,+	0.776829	-0.249591
UAAAAAAGAAAAAAAGAAAGAAAGA	12-qE-23911	chr12,98388914,98388915,-	95.343	87.4462	.	ENSMUSG00000032396	ENSMUST00000168844	Dis3l	-0.00501132	no	617.161	622.954	575.053	653.476	21 nt	rep2	rep3	chr9,64306972,64306973,-	0.104634	-0.345271
UUCUUCAUAUUCUUCUUACUCCUCC	.	chr9,44148029,44148030,-	49.1168	63.8866	.	ENSMUSG00000048578	ENSMUST00000112121	Mlec	-0.176524	no	2010.67	2093.12	2075.84	1863.05	20 nt	rep2	rep3	chr5,115148079,115148080,-	0.47878	-0.831462
UUUUGGUUCUUUGUUUUGUUUUUUU	5-qF-14508	chr5,113338370,113338371,-	22.9683	30.2114	.	ENSMUSG00000040022	ENSMUST00000051996	Rab11fip2	0.205972	no	193.047	218.28	169.346	191.515	20 nt	rep2	rep3	chr19,59943009,59943010,-	0.592927	-0.51626
UACACAACACACAGACACACACACA	5-qG3-23659	chr5,149818674,149818675,-	38.0551	48.1564	.	ENSMUSG00000026383	ENSMUST00000052404	Epb41l5	0.230551	no	185.946	192.876	161.745	203.217	20 nt	rep2	rep3	chr1,119545305,119545306,-	0.180732	-0.0406639
UUUUUCUCUUUUCUUUUUUUUCCUC	18-qE1-36451	chr18,67057202,67057203,-	15.9928	21.2235	.	ENSMUSG00000057246	ENSMUST00000114175	BC051142	0.00933354	no	1024.24	1027.57	1006.08	1039.07	20 nt	rep2	rep3	chr17,34460448,34460449,+	1.99756	-0.655229
UUUUUUUGUUUGUUUGUUUGAUUUG	17-qE1.1-7037	chr17,66213636,66213637,+	121.871	171.59	.	ENSMUSG00000027287	ENSMUST00000028743	Snap23	0.2002	no	515.488	593.337	451.624	501.502	g2-g15	rep2	rep3	chr2,120600953,120600954,+	0.133171	-0.352167
UGUGAAGACUUCAUGACGUUUAAGG	18-qE1-36451	chr18,67045782,67045783,-	263.327	169.937	.	ENSMUSG00000028330	ENSMUST00000030014	Ncbp1	0.145327	no	361.43	363.82	320.124	400.347	g3-g16	rep2	rep3	chr4,46167310,46167311,+	0.142683	0.490199
UGGCUUUCUGUUCCUUAACUCCCUA	15-qE1-8387	chr15,78660667,78660668,-	95.768	138.113	.	ENSMUSG00000019295	ENSMUST00000019439	Tmem129	-0.145694	no	2131.51	1979.73	2460.73	1954.08	20 nt	rep2	rep3	chr5,33653741,33653742,-	0.30122	-0.269836
UUUCAAACUGGAGCACAUGUCAGCC	15-qD3-14639	chr15,74638620,74638621,+	30.1143	41.4632	.	ENSMUSG00000021715	ENSMUST00000022228	Cwc27	0.215648	no	61.2686	68.452	53.6561	61.6978	20 nt	rep2	rep3	chr13,104631721,104631722,-	0.26	-0.436038
UAAAAAAGAAAAAAAGAAAGAAAGA	12-qE-23911	chr12,98388914,98388915,-	95.343	87.4462	.	ENSMUSG00000024897	ENSMUST00000025830	Apba1	-0.106033	no	177.133	171.009	168.707	191.683	21 nt	rep2	rep3	chr19,23946021,23946022,+	0.168049	0.439348
UUUUUCUCUUUUCUUUUUUUUCCUC	18-qE1-36451	chr18,67057202,67057203,-	15.9928	21.2235	.	ENSMUSG00000052915	ENSMUST00000037915	Msl1	-0.267798	no	749.056	731.45	796.122	719.596	20 nt	rep2	rep3	chr11,98806448,98806449,+	0.196585	0.467392
UGAGACUAUCAGUUGUUCCAAGAGC	6-qF3-28913	chr6,127831256,127831257,+	64.1988	41.8497	.	ENSMUSG00000063884	ENSMUST00000082094	Ptcd3	0.439777	no	381.928	400.625	353.572	391.588	20 nt	rep2	rep3	chr6,71898428,71898429,-	0.199756	-0.975594
UGAGAAGGAUCCUUCCUUUUCUUCU	9-qA5.3-24188	chr9,54233726,54233727,-	27.9309	33.3559	.	ENSMUSG00000020076	ENSMUST00000020270	Ddx50	0.205729	no	213.736	245.669	183.701	211.837	21 nt	rep2	rep3	chr10,62643345,62643346,-	0.161707	1.60362
UGGUUCUGGAUCAUCUCCUCAAAGG	.	chr6,128447769,128447770,+	21.9849	35.9758	.	ENSMUSG00000053510	ENSMUST00000106644	Nrd1	0.106145	no	198.234	217.749	178.043	198.909	20 nt	rep2	rep3	chr4,109059827,109059828,+	0.155366	-0.613026
UACACAACACACAGACACACACACA	5-qG3-23659	chr5,149818674,149818675,-	38.0551	48.1564	.	ENSMUSG00000053553	ENSMUST00000066052	3110082I17Rik	-0.351203	no	160.496	163.278	155.51	162.699	21 nt	rep2	rep3	chr5,139360215,139360216,-	0.107805	0.0623214
UAUCUCCUUCUGCUUUGGAUCAGAA	14-qA3-19970	chr14,24086699,24086700,+	262.335	322.493	.	ENSMUSG00000002486	ENSMUST00000124242	Tchp	-0.123482	no	1663.65	1548.49	1701.39	1741.07	g2-g15	rep2	rep3	chr5,114714788,114714789,+	2.6222	-0.825376
UUUUGGUAUGUGUUUUCUAAACAGG	5-qG3-23659	chr5,149821344,149821345,-	16.7754	19.0536	.	ENSMUSG00000075249	ENSMUST00000143764	Fsip2	0.510221	no	207.592	239.644	192.937	190.194	20 nt	rep2	rep3	chr2,82983044,82983045,+	0.104634	0.856359
UGCCUGAAAGGAAGACUAGCGACAA	14-qA3-19970	chr14,24086158,24086159,+	76.3583	106.633	.	ENSMUSG00000061589	ENSMUST00000138505	Dot1l	-0.450624	no	1417.71	1252.8	1426.16	1574.17	g2-g15	rep2	rep3	chr10,80792275,80792276,+	0.101463	-0.885837
UCCAUUGAUGUCACUGUCACUUGUG	10-qC1-12816	chr10,75849038,75849039,+	44.1526	60.1253	.	ENSMUSG00000071138	ENSMUST00000095375	Tex24	-0.0378769	no	95.3621	119.384	95.3607	71.3415	20 nt	rep2	rep3	chr8,27348609,27348610,+	0.13	0.989268
UAGCUUCCAAAACAAAAACAAAAAA	5-qG3-23659	chr5,149801504,149801505,-	60.8645	67.8846	.	ENSMUSG00000003131	ENSMUST00000172450	Pafah1b2	-0.00215993	no	513.358	543.946	488.343	507.784	20 nt	rep2	rep3	chr9,45967528,45967529,-	0.158537	1.35782
UGCUUCUGUUGUGGCUUGUGUUCGU	11-qE1-3997	chr11,107994638,107994639,+	58.6922	77.4554	.	ENSMUSG00000024286	ENSMUST00000053917	Ccny	0.147148	no	173.531	183.282	152.669	184.641	21 nt	rep2	rep3	chr18,9345272,9345273,-	2.44463	-0.0619551
UAUGCAUUGUCUUCUCUUUUACUGU	5-qF-14508	chr5,113330053,113330054,-	122.42	161.958	.	ENSMUSG00000092341	ENSMUST00000172812	Malat1	0.242066	no	2754.95	3428.32	2195.07	2641.46	20 nt	rep2	rep3	chr19,5801858,5801859,-	0.253659	0.904928
UCGCCAUAGAUCUUGCUCUGUCGAG	18-qE1-36451	chr18,67053798,67053799,-	24.1373	38.2164	.	ENSMUSG00000005131	ENSMUST00000005262	4930550C14Rik	0.144851	no	74.8168	83.0641	72.0219	69.3645	20 nt	rep2	rep3	chr9,53432444,53432445,+	0.206098	0.511327
UAAUGAUGGCUGCUGGAAAACAUGG	12-qE-7089	chr12,98426005,98426006,+	128.175	164.375	.	ENSMUSG00000026743	ENSMUST00000114671	Mllt10	-0.0143266	no	804.991	837.061	699.762	878.15	g3-g16	rep2	rep3	chr2,18162440,18162441,+	0.282195	0.75944
UUUGAGUUAGUUGCUUAGUGUGAUA	.	chr6,128446871,128446872,+	28.8224	31.6566	.	ENSMUSG00000006906	ENSMUST00000068054	Stambp	0.0823188	no	1386.2	1309.17	1320.29	1529.14	22 nt	rep2	rep3	chr6,83543531,83543532,-	1.49024	-0.404799
UUUUAUGGUGAUAACAUAGGGUCAC	10-qC1-1527	chr10,86573441,86573442,-	27.9847	25.0068	.	ENSMUSG00000112119	ENSMUST00000219266	Gm47362	0.571758	no	0	0	0	0	23 nt	rep2	rep3	chr10,85744754,85744755,-	0.355122	0.468692
UUUUAUGGUAAUAAUAUAGAGUAGC	10-qC1-875	chr10,86621778,86621779,+	16.5666	14.0746	.	ENSMUSG00000112119	ENSMUST00000219266	Gm47362	0.571758	no	0	0	0	0	20 nt	rep2	rep3	chr10,85744754,85744755,-	0.355122	0.468692
UUUUAAGGUGAUAACAUAGAGUAGC	10-qC1-1527	chr10,86574721,86574722,-	18.8639	22.5916	.	ENSMUSG00000112119	ENSMUST00000219266	Gm47362	0.571758	no	0	0	0	0	21 nt	rep2	rep3	chr10,85744754,85744755,-	0.355122	0.468692
UAGGAUGUUGUCCUGCAGCUCACCU	17-qE1.1-7037	chr17,66211196,66211197,+	156.55	187.921	.	ENSMUSG00000040013	ENSMUST00000201784	Fkbp6	0.218098	no	154.797	159.111	142.763	162.518	20 nt	rep2	rep3	chr5,135349669,135349670,-	0.101463	0.251667
UAUUUCUUCUUCCUCUUUGUGACAU	8-qC5-8200	chr8,92191527,92191528,+	884.49	1146.73	.	ENSMUSG00000029404	ENSMUST00000031351	Arl6ip4	-0.265955	no	2333.15	1918.4	3011.32	2069.74	g4-g17	rep2	rep3	chr5,124117052,124117053,+	0.30439	-0.663448
UACACAACACACAGACACACACACA	5-qG3-23659	chr5,149818674,149818675,-	38.0551	48.1564	.	ENSMUSG00000058297	ENSMUST00000121820	Spock2	-0.167405	no	264.129	230.167	291.624	270.597	21 nt	rep2	rep3	chr10,60131733,60131734,+	0.986098	0.553122
UAGAACAUUGUCAUCUAUCCUAAAU	11-qE1-9443	chr11,103440809,103440810,+	58.7471	48.8157	.	ENSMUSG00000042189	ENSMUST00000035732	Tekt3	-0.190736	no	279.017	297.298	273.189	266.563	g2-g15	rep2	rep3	chr11,63083773,63083774,+	0.136341	-0.776049
UGACCGACCGACUGAUAGGCUCCCA	12-qE-7089	chr12,98423048,98423049,+	67.7438	127.783	.	ENSMUSG00000038594	ENSMUST00000220443	Cep85l	0.176547	no	84.1649	89.9158	74.7356	87.8432	g2-g15	rep2	rep3	chr10,53277713,53277714,-	0.149024	-0.00746393
UGGUUGUCCAUGGUCUGCACACUUU	2-qE1-35981	chr2,92583531,92583532,+	30.4396	62.1823	.	ENSMUSG00000029310	ENSMUST00000031250	Nudt9	-0.262401	no	258.549	261.42	262.504	251.723	20 nt	rep2	rep3	chr5,104064945,104064946,+	0.110976	0.0204978
UUUUAUUGCCUUCUGUCUGAUUUCA	9-qA5.3-24188	chr9,54233856,54233857,-	36.7795	67.1581	.	ENSMUSG00000031631	ENSMUST00000164504	Cfap97	0.274745	no	490.385	511.191	476.686	483.278	20 nt	rep2	rep3	chr8,46170532,46170533,+	1.02415	1.41683
UGCUAGCUCCUUUUUGGUUAUGAGA	7-qD1-16444	chr7,69932516,69932517,+	25.7696	44.6307	.	ENSMUSG00000048602	ENSMUST00000053896	Morc2b	0.124639	no	3716.55	3392.63	4068.1	3688.91	20 nt	rep2	rep3	chr17,33136030,33136031,-	0.168049	-0.00495343
UGUGAAUUCUCUGACGUUGAAUGAG	5-qG2-950	chr5,136936859,136936860,+	1102.61	1350.49	.	ENSMUSG00000051469	ENSMUST00000153337	Zfp24	0.374739	no	301.183	299.844	316.395	287.309	20 nt	rep2	rep3	chr18,24014442,24014443,-	0.497805	-0.548193
UUUUUUUGUUUGUUUGUUUGAUUUG	17-qE1.1-7037	chr17,66213636,66213637,+	121.871	171.59	.	ENSMUSG00000011306	ENSMUST00000213035	Sugp1	-0.0402874	no	349.281	351.898	336.284	359.662	g3-g16	rep2	rep3	chr8,70057765,70057766,+	0.110976	1.03798
UAUUAUACUCUAUUUCCUUCUGGUG	6-qF3-28913	chr6,127812482,127812483,+	52.7613	51.5522	.	ENSMUSG00000030172	ENSMUST00000183703	Erc1	0.0263107	no	106.235	111.537	94.4468	112.721	20 nt	rep2	rep3	chr6,119796926,119796927,-	0.294878	0.18381
UAUUUCUUCUUCCUCUUUGUGACAU	8-qC5-8200	chr8,92191527,92191528,+	884.49	1146.73	.	ENSMUSG00000001150	ENSMUST00000170795	Mcm3ap	-0.0527531	no	238.775	243.288	223.271	249.766	g3-g16	rep2	rep3	chr10,76471226,76471227,+	0.107805	-0.295234
UUUUUUGUUUGUUUGUUUGAUUUGA	17-qE1.1-7037	chr17,66213637,66213638,+	53.5063	74.7987	.	ENSMUSG00000020849	ENSMUST00000067664	Ywhae	0.0641607	no	529.424	571.995	473.362	542.916	21 nt	rep2	rep3	chr11,75764868,75764869,+	0.447073	1.7295
UUCUUGUUCUGGUCCAUUUUAAAGC	9-qA5.3-24188	chr9,54215006,54215007,-	64.2249	73.2446	.	ENSMUSG00000030726	ENSMUST00000032969	Pold3	0.056057	no	256.796	276.76	235.922	257.706	g2-g15	rep2	rep3	chr7,100121373,100121374,-	0.263171	0.00215281
UCUUUUGCGUCUUCCUGACUCCAAC	5-qF-4633	chr5,114846817,114846818,-	31.8371	40.5341	.	ENSMUSG00000040097	ENSMUST00000086325	Flywch1	-0.295507	no	1877.19	1759.2	1877.27	1995.09	20 nt	rep2	rep3	chr17,23763149,23763150,-	0.145854	0.66098
UAUUUCUUCUUCCUCUUUGUGACAU	8-qC5-8200	chr8,92191527,92191528,+	884.49	1146.73	.	ENSMUSG00000006299	ENSMUST00000190008	Aamp	-0.35896	no	3019.2	2442.84	3588.49	3026.26	g4-g17	rep2	rep3	chr1,74283994,74283995,-	2.29878	-0.648914
UUCACUCUCCUCUUCUGAAAACAUA	15-qD1-17920	chr15,59253027,59253028,-	155.306	21.4981	.	ENSMUSG00000027331	ENSMUST00000134661	Knstrn	-0.101586	no	119.993	120.017	118.287	121.674	g3-g16	rep2	rep3	chr2,118834031,118834032,+	0.101463	-0.684202
GAGAAGACAGAAAUCUGAGCAACAU	8-qC5-8200	chr8,92191304,92191305,+	122.773	163.314	.	ENSMUSG00000024487	ENSMUST00000025364	Yipf5	0.155088	no	493.666	568.809	458.666	453.522	g2-g15	rep2	rep3	chr18,40206247,40206248,-	0.881463	-0.690085
UGUAAUGCCUUUCUACUUAGUUCUU	10-qB4-6488	chr10,62664683,62664684,+	164.876	240.964	.	ENSMUSG00000040044	ENSMUST00000048706	Orc3	0.404309	no	121.446	132.732	111.178	120.427	20 nt	rep2	rep3	chr4,34593133,34593134,-	0.906829	0.0835708
UCCUCUUUCUCUUUCUUCUGAAGUA	6-qF3-8009	chr6,127796324,127796325,-	223.72	293.733	.	ENSMUSG00000033966	ENSMUST00000086545	Cdkl4	0.267378	no	431.156	474.667	393.766	425.034	20 nt	rep2	rep3	chr17,80556376,80556377,-	0.114146	1.4678
UGAACCAGUUUCUUGGAUGCUCUCU	4-qD3-2082	chr4,135629049,135629050,+	109.004	61.5211	.	ENSMUSG00000032258	ENSMUST00000034791	Lca5	0.184562	no	275.813	300.743	249.681	277.015	g3-g16	rep2	rep3	chr9,83423071,83423072,-	0.142683	-0.65523
UACACAACACACAGACACACACACA	5-qG3-23659	chr5,149818674,149818675,-	38.0551	48.1564	.	ENSMUSG00000030089	ENSMUST00000044019	Slc41a3	-0.225771	no	800.68	721.99	792.523	887.528	20 nt	rep2	rep3	chr6,90646065,90646066,+	0.494634	0.551222
UAAACCACACACACACAAAAAGACA	5-qG3-23659	chr5,149811906,149811907,-	23.9974	19.566	.	ENSMUSG00000068479	ENSMUST00000089926	Mfap1a	0.0802925	no	356.125	372.434	358.288	337.652	20 nt	rep2	rep3	chr2,121493551,121493552,-	0.107805	1.97155
UACACAACACACAGACACACACACA	5-qG3-23659	chr5,149818674,149818675,-	38.0551	48.1564	.	ENSMUSG00000068479	ENSMUST00000089926	Mfap1a	0.0802925	no	356.125	372.434	358.288	337.652	20 nt	rep2	rep3	chr2,121493551,121493552,-	0.107805	1.97155
UGACCCUCUAUCUGACCCUUCUUUG	12-qE-23911	chr12,98404945,98404946,-	18.2517	30.1397	.	ENSMUSG00000050944	ENSMUST00000130901	Efcab5	0.29233	no	505.303	522.99	460.704	532.214	20 nt	rep2	rep3	chr11,77137480,77137481,-	0.326585	-0.849876
UCUUCAAAUAUCUCUUCUUCAGCCG	15-qD3-14639	chr15,74644240,74644241,+	62.7503	82.8141	.	ENSMUSG00000036309	ENSMUST00000109072	Skp1a	0.0248257	no	515.365	553.231	507.292	485.573	g2-g15	rep2	rep3	chr11,52236873,52236874,+	0.247317	0.12154
UGUGUGAUCACUUCCAUGAUUCAUU	2-qE1-35981	chr2,92588042,92588043,+	44.3485	47.0662	.	ENSMUSG00000044566	ENSMUST00000110233	Cage1	0.1054	no	538.895	580.029	500.999	535.656	21 nt	rep2	rep3	chr13,38036816,38036817,-	0.532683	-0.251361
UGUAACUGGUUUAGGCCUUCAGGUG	7-qD2-24830	chr7,73809087,73809088,-	63.2077	76.8405	.	ENSMUSG00000045538	ENSMUST00000058579	Ddx28	-0.0731392	no	1084.3	884.983	1380.38	987.546	g2-g15	rep2	rep3	chr8,106010411,106010412,-	0.110976	-0.0151332
UUUUUUUGUUUGUUUGUUUGAUUUG	17-qE1.1-7037	chr17,66213636,66213637,+	121.871	171.59	.	ENSMUSG00000063077	ENSMUST00000060537	Kif1b	0.108433	no	139.299	147.327	120.792	149.777	20 nt	rep2	rep3	chr4,149178019,149178020,-	0.21561	-0.295236
UGGAAGAAACAAAUGUAUCUGUAGC	7-qD2-24830	chr7,73791138,73791139,-	546.865	648.31	.	ENSMUSG00000038069	ENSMUST00000212175	Cdkn2aip	-0.131704	no	1036.27	997.699	1087.36	1023.75	g2-g15	rep2	rep3	chr8,47711964,47711965,-	1.97537	-0.356432
UCUUCUUCAGACAAGUUUUUCAGCA	12-qE-7089	chr12,98446585,98446586,+	59.6727	35.0789	.	ENSMUSG00000036550	ENSMUST00000211887	Cnot1	0.145544	no	388.532	409.183	332.934	423.479	20 nt	rep2	rep3	chr8,95752705,95752706,-	0.202927	-0.815456
UUUUGGUUCUUUGUUUUGUUUUUUU	5-qF-14508	chr5,113338370,113338371,-	22.9683	30.2114	.	ENSMUSG00000028414	ENSMUST00000128667	Fktn	0.218164	no	486.085	528.332	447.408	482.516	20 nt	rep2	rep3	chr4,53763292,53763293,+	0.196585	0.377193
UUGUUGGUCUUUCCUCCUCUUACUG	4-qC5-17839	chr4,94298027,94298028,-	19.0269	27.8833	.	ENSMUSG00000055436	ENSMUST00000145267	Srsf11	0.0803163	no	394.339	443.983	346.804	392.229	20 nt	rep2	rep3	chr3,158012133,158012134,-	0.26	-0.207773
UGUUUUCUUUUCCCUUCUGCAGAAA	pi-Wdfy3	chr5,101833832,101833833,-	203.444	269.04	.	ENSMUSG00000021643	ENSMUST00000022145	Serf1	-0.156716	no	1048.4	1083.87	1041.94	1019.38	g3-g16	rep2	rep3	chr13,100109088,100109089,+	10.2637	0.11085
UAUUUCUUCUUCCUCUUUGUGACAU	8-qC5-8200	chr8,92191527,92191528,+	884.49	1146.73	.	ENSMUSG00000020074	ENSMUST00000020268	Ccar1	0.247518	no	689.06	799.936	586.099	681.145	g3-g16	rep2	rep3	chr10,62756671,62756672,-	0.272683	0.223946
UCUUUGUGCUCACCCCACAGGGUCA	6-qF3-28913	chr6,127799967,127799968,+	17.0306	15.4673	.	ENSMUSG00000029447	ENSMUST00000201414	Cct6a	0.391021	no	72.8865	76.2017	71.4988	70.9589	20 nt	rep2	rep3	chr5,129787176,129787177,+	0.206098	-0.12162
UAAAAAAGAAAAAAAGAAAGAAAGA	12-qE-23911	chr12,98388914,98388915,-	95.343	87.4462	.	ENSMUSG00000025733	ENSMUST00000043897	Rhot2	0.0785183	no	1085.61	839.065	1256.51	1161.25	22 nt	rep2	rep3	chr17,25838714,25838715,-	0.104634	0.529197
UGAAGGAAUUUUGGGAAGUGGGCUG	.	chr17,66195093,66195094,-	45.9294	73.7386	.	ENSMUSG00000041740	ENSMUST00000112097	Rnf10	-0.345098	no	700.774	718.04	653.712	730.571	20 nt	rep2	rep3	chr5,115242464,115242465,-	0.814878	-0.288582
UCAAAACCCAACACCAACAUGAAAG	11-qE1-9443	chr11,103436663,103436664,+	140.6	125.387	.	ENSMUSG00000029387	ENSMUST00000142746	Gtf2h3	0.112205	no	302.11	309.204	300.387	296.74	21 nt	rep2	rep3	chr5,124596220,124596221,+	0.634146	-0.251714
UUUUGGUUCUUUGUUUUGUUUUUUU	5-qF-14508	chr5,113338370,113338371,-	22.9683	30.2114	.	ENSMUSG00000013833	ENSMUST00000105378	Med16	-0.467429	no	2538.58	2259.41	2689.47	2666.86	20 nt	rep2	rep3	chr10,79894926,79894927,-	0.656341	-0.615854
UGGAUGUCUCUCAUUGUCUUCACUG	10-qC1-1527	chr10,86571012,86571013,-	20.0178	27.4581	.	ENSMUSG00000038095	ENSMUST00000065263	Sbno1	0.238603	no	461.57	511.835	396.862	476.014	20 nt	rep2	rep3	chr5,124393804,124393805,-	0.155366	1.28604
UACACAACACACAGACACACACACA	5-qG3-23659	chr5,149818674,149818675,-	38.0551	48.1564	.	ENSMUSG00000038733	ENSMUST00000162963	Wdr26	0.0969167	no	283.039	312.034	247.499	289.583	20 nt	rep2	rep3	chr1,181173777,181173778,-	0.149024	1.14454
UAUUUCUUCUUCCUCUUUGUGACAU	8-qC5-8200	chr8,92191527,92191528,+	884.49	1146.73	.	ENSMUSG00000039218	ENSMUST00000190686	Srrm2	-0.012518	no	1287.06	1235.61	1301.42	1324.16	20 nt	rep2	rep3	chr17,23816798,23816799,+	0.107805	1.37719
UGAAUCUUCAGACCUGAUCCAACCC	2-qF1-2536	chr2,127692186,127692187,+	201.857	276.505	.	ENSMUSG00000028676	ENSMUST00000129718	Srsf10	0.22566	no	581.602	663	535.23	546.576	g3-g16	rep2	rep3	chr4,135858307,135858308,+	0.117317	-0.773366
CAGAAAUCUGUAUGUGUGUGUGUGU	10-qB5.1-5404	chr10,66695353,66695354,-	54.3704	59.104	.	ENSMUSG00000024975	ENSMUST00000025931	Pdcd4	0.109136	no	185.484	190.847	177.79	187.815	20 nt	rep2	rep3	chr19,53929650,53929651,+	0.786341	-0.354611
UUUGGUUGGAUUUUUGUUUUGUUUU	6-qF3-28913	chr6,127836058,127836059,+	58.6275	99.0553	.	ENSMUSG00000008496	ENSMUST00000108415	Pou2f2	-0.0648311	no	57.1923	45.9387	65.5311	60.1072	20 nt	rep2	rep3	chr7,25088275,25088276,-	0.142683	-0.273354
UUUUUUUGUUUGUUUGUUUGAUUUG	17-qE1.1-7037	chr17,66213636,66213637,+	121.871	171.59	.	ENSMUSG00000008496	ENSMUST00000108415	Pou2f2	-0.0648311	no	57.1923	45.9387	65.5311	60.1072	20 nt	rep2	rep3	chr7,25088275,25088276,-	0.142683	-0.273354
UUUGUUUGUUUGUUUGAUUUGACCU	17-qE1.1-7037	chr17,66213640,66213641,+	18.3513	25.3606	.	ENSMUSG00000008496	ENSMUST00000108415	Pou2f2	-0.0648311	no	57.1923	45.9387	65.5311	60.1072	20 nt	rep2	rep3	chr7,25088275,25088276,-	0.142683	-0.273354
UAAAUCUUUUUCUAGAAGUCUAGCG	9-qA5.3-24188	chr9,54248391,54248392,-	103.391	108.257	.	ENSMUSG00000038943	ENSMUST00000173824	Prc1	0.28122	no	684.069	678.421	656.75	717.037	g2-g15	rep2	rep3	chr7,80304392,80304393,+	0.17439	0.332797
UGCUCUGUAGUCUUUCCUAGCAAGU	18-qE1-36451	chr18,67043473,67043474,-	33.3514	46.3392	.	ENSMUSG00000026864	ENSMUST00000100171	Hspa5	0.130169	no	1188.43	1196.95	1289.51	1078.84	20 nt	rep2	rep3	chr2,34774264,34774265,+	0.818049	0.312386
UGUUGGUCUUUCCUCCUCUUACUGU	4-qC5-17839	chr4,94298026,94298027,-	14.9911	21.1804	.	ENSMUSG00000055436	ENSMUST00000145267	Srsf11	0.0803163	no	394.339	443.983	346.804	392.229	20 nt	rep2	rep3	chr3,158012134,158012135,-	0.155366	0.653255
UAAAAAAAAAAACCAAAAAAAACAA	18-qE1-36451	chr18,67063840,67063841,-	20.2098	17.0936	.	ENSMUSG00000037857	ENSMUST00000100802	Nufip2	0.51886	yes	167.377	188.91	152.457	160.764	20 nt	rep2	rep3	chr11,77710326,77710327,+	0.190244	-0.070268
UUAGAGGGCAGAAUUGGUGGAGAGA	pi-Gm5878	chr6,85114413,85114414,-	20.6102	58.4359	.	ENSMUSG00000028572	ENSMUST00000030306	Hook1	0.266403	no	243.613	261.263	227.147	242.43	20 nt	rep2	rep3	chr4,96023004,96023005,+	0.104634	0.391696
UGCAAGUUUGCUUUUUUGGGGAAAC	18-qE1-36451	chr18,67058934,67058935,-	229.11	243.545	.	ENSMUSG00000039782	ENSMUST00000166713	Cpeb2	-0.174764	no	386.36	394.311	374.412	390.356	g2-g15	rep2	rep3	chr5,43286815,43286816,+	10.1685	0.478936
UGUCCAGAGAGAGAGAGACAGAAAG	15-qD3-14639	chr15,74637369,74637370,+	131.001	265.314	.	ENSMUSG00000029423	ENSMUST00000086056	Piwil1	-0.0998654	no	1341.35	1261.64	1277.3	1485.1	20 nt	rep2	rep3	chr5,128754675,128754676,+	0.510488	0.713978
UUGCUUAUUUUUCGUUUCUUUAAUG	15-qD3-14639	chr15,74637078,74637079,+	71.4352	86.2941	.	ENSMUSG00000061477	ENSMUST00000074267	Rps7	0.108544	no	937.723	863.467	1002.31	947.391	g2-g15	rep2	rep3	chr12,28633790,28633791,-	0.440732	-0.326714
UGUUAUUCCUGUGAGGGAACCUGAA	8-qC5-8200	chr8,92191808,92191809,+	320.324	449.478	.	ENSMUSG00000021040	ENSMUST00000160488	Slirp	0.0680332	no	337.929	338.813	382.33	292.645	20 nt	rep2	rep3	chr12,87449344,87449345,+	0.183902	-0.511164
UACUGAAUUUCUUUUCUGAAAACAG	7-qD1-9417	chr7,69907576,69907577,-	327.944	283.716	.	ENSMUSG00000020576	ENSMUST00000042953	Nbas	0.0521968	no	156.431	166.628	133.338	169.327	g3-g16	rep2	rep3	chr12,13513449,13513450,+	0.193415	-0.679079
UCCCUUAGCAGCUGCAGUAAAUGUA	7-qD2-11976	chr7,73825340,73825341,+	78.6518	130.201	.	ENSMUSG00000002379	ENSMUST00000002452	Ndufa11	-0.264823	no	521.241	372.721	631.715	559.286	20 nt	rep2	rep3	chr17,56721319,56721320,+	0.164878	-0.778926
UAGUCAUUCAAAGGAUAAACAGAAG	9-qA5.3-24188	chr9,54248276,54248277,-	131.108	125.45	.	ENSMUSG00000001017	ENSMUST00000107342	Chtop	0.0127432	no	715.071	735.444	654.448	755.322	20 nt	rep2	rep3	chr3,90506621,90506622,-	0.158537	-0.207772
ACUCUUUCUUCUGCUCUUUCUUUGG	1-qC1.3-637	chr1,57353659,57353660,-	372.587	456.101	.	ENSMUSG00000032187	ENSMUST00000174008	Smarca4	-0.164881	no	465.188	462.037	412.948	520.579	g3-g16	rep2	rep3	chr9,21641037,21641038,+	0.481951	-0.400413
CACUGUGUUAUUUCUUGGUUUCUUU	18-qE1-36451	chr18,67056427,67056428,-	13.5619	20.7172	.	ENSMUSG00000020048	ENSMUST00000020238	Hsp90b1	0.335315	no	871.814	935.357	836.779	843.307	20 nt	rep2	rep3	chr10,86698324,86698325,-	0.17122	1.27574
UCUUGGGCUUUACCUCGUCAGGCUA	6-qF3-28913	chr6,127800112,127800113,+	37.8899	53.9632	.	ENSMUSG00000024740	ENSMUST00000025649	Ddb1	0.0864204	no	465.646	483.522	454.557	458.859	20 nt	rep2	rep3	chr19,10625288,10625289,+	0.120488	-0.996269
UAAACCACACACACACAAAAAGACA	5-qG3-23659	chr5,149811906,149811907,-	23.9974	19.566	.	ENSMUSG00000026254	ENSMUST00000076362	Eif4e2	0.0214489	no	628.311	685.092	560.76	639.08	20 nt	rep2	rep3	chr1,87239534,87239535,+	0.256829	1.3289
UAAAGGACUCUUCCAUUCUGGCCUG	12-qE-23911	chr12,98416346,98416347,-	35.6032	42.2643	.	ENSMUSG00000027363	ENSMUST00000028841	Usp8	0.052177	no	289.068	315.789	250.382	301.034	20 nt	rep2	rep3	chr2,126742202,126742203,+	0.136341	0.632756
UACUUCAUCUUCAUCAAUUUUUCUG	5-qG3-23659	chr5,149804321,149804322,-	100.316	104.468	.	ENSMUSG00000062590	ENSMUST00000135973	Armc9	-0.0434445	no	508.158	508.971	455.87	559.633	g3-g16	rep2	rep3	chr1,86213089,86213090,+	0.30122	0.0678601
UAAACCACACACACACAAAAAGACA	5-qG3-23659	chr5,149811906,149811907,-	23.9974	19.566	.	ENSMUSG00000035632	ENSMUST00000206331	Cnot3	-0.17118	no	573.93	555.12	567.49	599.181	20 nt	rep2	rep3	chr7,3646208,3646209,+	0.17439	0.502725
UACACAACACACAGACACACACACA	5-qG3-23659	chr5,149818674,149818675,-	38.0551	48.1564	.	ENSMUSG00000035632	ENSMUST00000206331	Cnot3	-0.17118	no	573.93	555.12	567.49	599.181	20 nt	rep2	rep3	chr7,3646208,3646209,+	0.17439	0.502725
UAUUUUUCCUUCUUGCUUGUCUUCA	2-qE1-35981	chr2,92568704,92568705,+	19.9476	21.2288	.	ENSMUSG00000038126	ENSMUST00000031344	Mphosph9	0.167221	no	281.318	320.219	240.726	283.008	20 nt	rep2	rep3	chr5,124290975,124290976,-	0.120488	0.0988842
UACACAACACACAGACACACACACA	5-qG3-23659	chr5,149818674,149818675,-	38.0551	48.1564	.	ENSMUSG00000089417	ENSMUST00000158792	Gm22009	-0.428179	no	0	0	0	0	20 nt	rep2	rep3	chr3,69085292,69085293,-	0.269512	2.74259
UUUUUCUCUUUUCUUUUUUUUCCUC	18-qE1-36451	chr18,67057202,67057203,-	15.9928	21.2235	.	ENSMUSG00000052915	ENSMUST00000037915	Msl1	-0.267798	no	749.056	731.45	796.122	719.596	20 nt	rep2	rep3	chr11,98806455,98806456,+	0.231463	0.88781
UAGGCCAGCUUUCUUCCUUCCCUCU	2-qE1-35981	chr2,92570424,92570425,+	58.0825	74.5225	.	ENSMUSG00000063163	ENSMUST00000076500	Speer2	0.101272	no	89.6216	103.328	94.0376	71.4991	20 nt	rep2	rep3	chr16,69861691,69861692,-	0.399512	-0.585138
UUAGAGUUUGGCACUGAACAAGACU	2-qE1-35981	chr2,92585543,92585544,+	131.841	173.412	.	ENSMUSG00000039831	ENSMUST00000037958	Arhgap29	0.308807	no	368.26	391.429	336.026	377.324	g2-g15	rep2	rep3	chr3,122002621,122002622,+	0.56439	0.264865
UACACAACACACAGACACACACACA	5-qG3-23659	chr5,149818674,149818675,-	38.0551	48.1564	.	ENSMUSG00000032410	ENSMUST00000185633	Xrn1	0.382659	yes	102.241	109.005	94.5796	103.139	20 nt	rep2	rep3	chr9,96057107,96057108,+	0.199756	-0.661487
UUCUUCAUAUUCUUCUUACUCCUCC	.	chr9,44148029,44148030,-	49.1168	63.8866	.	ENSMUSG00000039219	ENSMUST00000110534	Arid4b	0.176445	no	132.685	147.287	111	139.767	20 nt	rep2	rep3	chr13,14169981,14169982,+	1.0939	-0.780238
UCUCAAUCAUUGCUUCUUUGUGCUG	12-qE-7089	chr12,98447292,98447293,+	165.84	168.824	.	ENSMUSG00000036550	ENSMUST00000211887	Cnot1	0.145544	no	388.532	409.183	332.934	423.479	g3-g16	rep2	rep3	chr8,95733279,95733280,-	0.164878	-0.622804
UCCCACAUGUCUUCUUGGUUUUCCU	12-qE-7089	chr12,98421731,98421732,+	125.023	129.575	.	ENSMUSG00000042606	ENSMUST00000037248	Hirip3	-0.151879	no	1862.19	1744.44	2197.23	1644.89	20 nt	rep2	rep3	chr7,126863236,126863237,+	0.320244	-0.34242
UACACAACACACAGACACACACACA	5-qG3-23659	chr5,149818674,149818675,-	38.0551	48.1564	.	ENSMUSG00000026121	ENSMUST00000191642	Sema4c	-0.131582	no	129.793	124.141	132.403	132.836	21 nt	rep2	rep3	chr1,36549192,36549193,-	0.136341	-0.386107
GCAUCUUGUUUAAAGAAUUCAGGCA	11-qE1-9443	chr11,103434437,103434438,+	100.249	111.561	.	ENSMUSG00000032621	ENSMUST00000074616	Srek1	0.0887867	no	435.376	505.264	362.672	438.193	20 nt	rep2	rep3	chr13,103760559,103760560,-	0.136341	-0.464105
UAGCUUUAAAUUCAACUCCAGGGGC	15-qE1-8387	chr15,78656573,78656574,-	68.3629	111.434	.	ENSMUSG00000075376	ENSMUST00000112934	Rc3h2	0.235275	no	150.594	170.807	132.085	148.89	g2-g15	rep2	rep3	chr2,37419452,37419453,-	0.101463	0.077641
UUCUUCUUCUUUGUUGGCUGCCUAC	7-qD1-19431	chr7,73121653,73121654,+	57.0008	61.567	.	ENSMUSG00000038664	ENSMUST00000042824	Herc1	0.144126	no	97.5742	105.038	85.4027	102.282	g2-g15	rep2	rep3	chr9,66448289,66448290,+	0.39	-0.902355
UAUAGCUGUGUUCUGAUAUCUGACA	4-qC5-17839	chr4,94307946,94307947,-	20.0449	33.4176	.	ENSMUSG00000035021	ENSMUST00000173433	Baz1a	0.213937	no	613.151	608.842	575.056	655.554	20 nt	rep2	rep3	chr12,54935536,54935537,-	0.117317	-0.609867
UCCUACUUUGUACAUCUUAUAUCAA	10-qC1-12816	chr10,75838286,75838287,+	35.7482	37.5132	.	ENSMUSG00000046230	ENSMUST00000068156	Vps13a	0.428882	no	176.155	190.669	151.581	186.214	20 nt	rep2	rep3	chr19,16742541,16742542,-	0.136341	0.857823
UACACAACACACAGACACACACACA	5-qG3-23659	chr5,149818674,149818675,-	38.0551	48.1564	.	ENSMUSG00000069114	ENSMUST00000155203	Zbtb10	0.192515	no	377.904	393.808	342.694	397.209	20 nt	rep2	rep3	chr3,9284116,9284117,+	0.332927	0.757463
UUUUCUUAAUUUUGUUUUGAGCACC	15-qD3-14639	chr15,74638495,74638496,+	31.379	44.1605	.	ENSMUSG00000021258	ENSMUST00000221167	Ccnk	-0.278173	no	911.993	957.124	866.011	912.844	20 nt	rep2	rep3	chr12,108194355,108194356,+	0.298049	0.156503
UUCUCUUUCCUGGUUGAGACAUGGU	18-qE1-36451	chr18,67035388,67035389,-	50.9272	43.6072	.	ENSMUSG00000021364	ENSMUST00000117096	Elovl2	0.0795461	no	769.378	805.113	735.67	767.351	21 nt	rep2	rep3	chr13,41184565,41184566,-	0.104634	0.654725
UAGGAGAGUCUUGUUUUGGGAACCU	10-qC1-12816	chr10,75857514,75857515,+	51.7795	55.6151	.	ENSMUSG00000031864	ENSMUST00000110241	Ints10	0.111671	no	266.193	265.697	242.333	290.549	g2-g15	rep2	rep3	chr8,68802363,68802364,+	0.101463	1.57359
UUCUUCAUAUUCUUCUUACUCCUCC	.	chr9,44148029,44148030,-	49.1168	63.8866	.	ENSMUSG00000074734	ENSMUST00000219858	4933416C03Rik	-0.0533431	no	665.226	721.319	701.444	572.914	20 nt	rep2	rep3	chr10,116112857,116112858,-	0.21561	0.499183
UUUUUUUGUUUGUUUGUUUGAUUUG	17-qE1.1-7037	chr17,66213636,66213637,+	121.871	171.59	.	ENSMUSG00000086379	ENSMUST00000126910	1700026D11Rik	0.245437	no	1807.93	1908.26	1711.07	1804.46	22 nt	rep2	rep3	chr2,132513406,132513407,+	0.177561	1.05096
UGUCUUAUUCUGGAGACCCACAAAG	15-qD1-17920	chr15,59275011,59275012,-	119.345	131.11	.	ENSMUSG00000028318	ENSMUST00000133157	Polr1e	0.0569384	no	312.225	326.032	310.896	299.746	20 nt	rep2	rep3	chr4,45023210,45023211,+	0.193415	-0.646651
UUUUUUUGUUUGUUUGUUUGAUUUG	17-qE1.1-7037	chr17,66213636,66213637,+	121.871	171.59	.	ENSMUSG00000024598	ENSMUST00000025497	Fbn2	0.136612	no	233.174	231.875	220.207	247.439	g2-g15	rep2	rep3	chr18,58010134,58010135,-	0.377317	0.604771
UAUGCUGAGCUCACUCGUCUUCACU	10-qC1-1527	chr10,86589339,86589340,-	36.0131	42.1532	.	ENSMUSG00000029649	ENSMUST00000031654	Pomp	0.12048	no	422.656	432.064	435.306	400.598	20 nt	rep2	rep3	chr5,147875564,147875565,+	0.266341	-0.645891
UUUUGUUUUUAUUUUGUUUCUUUUC	7-qD1-16444	chr7,69921943,69921944,+	20.5933	21.3918	.	ENSMUSG00000029423	ENSMUST00000086056	Piwil1	-0.0998654	no	1341.35	1261.64	1277.3	1485.1	20 nt	rep2	rep3	chr5,128755192,128755193,+	0.450244	-0.589332
UUCUUUUCUUUCUUUUCUACAUUCU	5-qF-14508	chr5,113336828,113336829,-	24.4892	20.6366	.	ENSMUSG00000052557	ENSMUST00000162997	Gan	0.0166422	no	428.313	418.66	415.4	450.879	20 nt	rep2	rep3	chr8,117214252,117214253,+	0.180732	0.0468004
UACCUUCACCAUGUUUUUUGUUUGC	15-qD1-17920	chr15,59262267,59262268,-	19.4289	23.0851	.	ENSMUSG00000025371	ENSMUST00000026434	Chmp6	-0.207197	no	1601.93	1363.61	1821.91	1620.26	20 nt	rep2	rep3	chr11,119919269,119919270,+	0.149024	-0.633071
UUCUUUUCUUUCUUUUCUACAUUCU	5-qF-14508	chr5,113336828,113336829,-	24.4892	20.6366	.	ENSMUSG00000025790	ENSMUST00000026897	Slco3a1	-0.338876	no	188.754	190.486	174.497	201.278	20 nt	rep2	rep3	chr7,74284200,74284201,-	0.114146	1.41673
UACUUCAUCUUCAUCAAUUUUUCUG	5-qG3-23659	chr5,149804321,149804322,-	100.316	104.468	.	ENSMUSG00000032745	ENSMUST00000047627	Gpbp1	0.377638	no	184.875	206.045	167.431	181.15	20 nt	rep2	rep3	chr13,111436509,111436510,-	0.126829	0.578826
UUGGUUGGUUUUUAAUCUGUUGCUA	6-qF3-28913	chr6,127826873,127826874,+	131.607	175.152	.	ENSMUSG00000026646	ENSMUST00000127540	Suv39h2	0.00908449	no	68.35	66.8346	71.6703	66.5451	21 nt	rep2	rep3	chr2,3464457,3464458,-	0.17439	-0.374422
UUCACUCUCCUCUUCUGAAAACAUA	15-qD1-17920	chr15,59253027,59253028,-	155.306	21.4981	.	ENSMUSG00000039632	ENSMUST00000115336	Ccdc151	-0.0907092	no	1122.87	1026.37	1261.06	1081.18	g2-g15	rep2	rep3	chr9,21990236,21990237,-	0.336098	-0.687762
UUCUAAUUUUGAAACCUUUUUCUUC	15-qD3-14639	chr15,74644220,74644221,+	28.9729	19.4855	.	ENSMUSG00000050996	ENSMUST00000062769	Cetn1	0.241303	no	631.36	618.4	701.115	574.564	20 nt	rep2	rep3	chr18,9619197,9619198,-	0.136341	0.594787
UAACCUUUUCUUUUGCAGGUUAUUA	2-qF1-2536	chr2,127692584,127692585,+	66.2778	53.0833	.	ENSMUSG00000105662	ENSMUST00000198751	Gm6639	0.931333	yes	271.558	285.613	256.965	272.097	22 nt	rep2	rep3	chr3,35660605,35660606,-	0.402683	0.978471
UGAGCAUAGUAAGCUGGCGCGGGUA	4-qD2.2-2182	chr4,123839189,123839190,-	20.1191	26.0548	.	ENSMUSG00000036698	ENSMUST00000044113	Ago2	0.0505468	no	453.225	419.764	430.822	509.089	24 nt	rep2	rep3	chr15,73107224,73107225,-	0.415366	-0.974408
UCCUCUGUAAUUCUGCCCUUUGUAC	7-qD1-16444	chr7,69921123,69921124,+	40.5063	65.0298	.	ENSMUSG00000097520	ENSMUST00000212638	4930488L21Rik	-0.289081	no	113.819	126.892	112.3	102.266	20 nt	rep2	rep3	chr8,93796860,93796861,-	0.17122	0.778806
UGCUAUUUUCUCUUUCUCUUGGUAU	4-qC5-17839	chr4,94294638,94294639,-	70.3411	106.709	.	ENSMUSG00000033826	ENSMUST00000170651	Dnah8	0.137816	no	2276.22	2220.1	2192.51	2416.05	20 nt	rep2	rep3	chr17,30728255,30728256,+	0.225122	0.462659
UGAAGCUGUCUGUUUAGAACAUGGU	5-qG3-23659	chr5,149823131,149823132,-	83.4064	144.863	.	ENSMUSG00000020246	ENSMUST00000020478	Hcfc2	0.18826	no	354.948	391.047	302.564	371.234	20 nt	rep2	rep3	chr10,82734354,82734355,+	0.110976	1.62873
UUUGUUUGUUUGUUUGAUUUGACCU	17-qE1.1-7037	chr17,66213640,66213641,+	18.3513	25.3606	.	ENSMUSG00000054604	ENSMUST00000067744	Cggbp1	0.1919	no	366.297	416.633	359.421	322.836	20 nt	rep2	rep3	chr16,64852993,64852994,+	0.225122	-0.207773
UACACAACACACAGACACACACACA	5-qG3-23659	chr5,149818674,149818675,-	38.0551	48.1564	.	ENSMUSG00000032410	ENSMUST00000185633	Xrn1	0.382659	yes	102.241	109.005	94.5796	103.139	20 nt	rep2	rep3	chr9,96057109,96057110,+	0.158537	0.607801
UGAGAAAUGAAAAACUUCCAGUCUC	5-qG3-23659	chr5,149805645,149805646,-	36.2669	65.7309	.	ENSMUSG00000064128	ENSMUST00000225951	Cenpj	0.217332	no	212.04	223.833	202.602	209.684	20 nt	rep2	rep3	chr14,56529911,56529912,-	0.104634	0.475757
UUCUCGUCCUCCUUUUUGAUCAGCC	8-qE1-3748	chr8,110125924,110125925,+	70.9565	88.5212	.	ENSMUSG00000025580	ENSMUST00000026667	Eif4a3	0.0198149	no	1155.19	1124.59	1231.19	1109.79	20 nt	rep2	rep3	chr11,119299934,119299935,-	0.17122	1.26616
UUCUGAAUCCUUGUAUCUCAUACCA	7-qF3-3125	chr7,125330542,125330543,-	157.557	113.108	.	ENSMUSG00000026383	ENSMUST00000052404	Epb41l5	0.230551	no	185.946	192.876	161.745	203.217	20 nt	rep2	rep3	chr1,119633562,119633563,-	0.161707	0.459658
UAGCUCAUGUUCUCACUGCAGUGCA	15-qD1-17920	chr15,59271879,59271880,-	511.916	561.063	.	ENSMUSG00000021537	ENSMUST00000022009	Cetn3	0.0368768	no	151.677	153.713	142.291	159.028	g3-g16	rep2	rep3	chr13,81792084,81792085,+	0.275854	0.315069
UUUUUUGUUUGUUUGUUUGAUUUGA	17-qE1.1-7037	chr17,66213637,66213638,+	53.5063	74.7987	.	ENSMUSG00000037331	ENSMUST00000178636	Larp1	-0.121339	no	750.152	737.193	683.402	829.86	20 nt	rep2	rep3	chr11,58059461,58059462,+	0.405854	-0.0179451
UACAGUAUUUUCCUCUUUUGUACCC	9-qA5.3-24188	chr9,54225884,54225885,-	39.4042	47.0345	.	ENSMUSG00000091415	ENSMUST00000173494	Ak9	0.248226	no	318.222	336.766	275.223	342.677	20 nt	rep2	rep3	chr10,41340957,41340958,+	0.152195	-0.0922887
UCUGCUCAGUUUGCAGCUUGGUUAU	2-qE1-35981	chr2,92563889,92563890,+	17.5127	22.429	.	ENSMUSG00000044948	ENSMUST00000160247	Cfap43	0.0175458	no	267.781	276.655	266.875	259.813	20 nt	rep2	rep3	chr19,47737797,47737798,-	0.228293	0.390489
CCAGUGUGAAUUCUCUGACGUUGAA	5-qG2-950	chr5,136936855,136936856,+	53.2775	76.5967	.	ENSMUSG00000063488	ENSMUST00000063980	Zkscan7	0.23824	no	1067.13	1000.2	1137.26	1063.94	g2-g15	rep2	rep3	chr9,122895825,122895826,+	0.123659	-0.73829
UGGAAUAUUUUGUCUACUUAAAUGA	4-qB3-3994	chr4,57358401,57358402,-	25.9643	42.7734	.	ENSMUSG00000030662	ENSMUST00000032898	Ipo5	0.0319915	no	318.299	336.278	284.149	334.47	20 nt	rep2	rep3	chr14,120943772,120943773,+	0.187073	-0.664142
ACUCUUUCUUCUGCUCUUUCUUUGG	1-qC1.3-637	chr1,57353659,57353660,-	372.587	456.101	.	ENSMUSG00000021188	ENSMUST00000021605	Trip11	0.294643	no	251.588	271.918	219.467	263.38	g3-g16	rep2	rep3	chr12,101885003,101885004,-	0.69439	0.452072
UUCUAUCUUCUUUGCUGUUUUUCAA	12-qE-23911	chr12,98394127,98394128,-	60.6206	60.1461	.	ENSMUSG00000075701	ENSMUST00000205279	Selenos	0.188769	no	636.007	633.948	594.805	679.268	20 nt	rep2	rep3	chr7,66086962,66086963,+	0.34878	-0.0943111
UUAACUUCUCUGCUCCCUCCCUUUC	2-qE1-35981	chr2,92595574,92595575,+	54.0412	88.4927	.	ENSMUSG00000025967	ENSMUST00000129339	Eef1b2	-0.00656511	no	367.707	306.149	399.334	397.638	20 nt	rep2	rep3	chr1,63178846,63178847,+	2.8822	-0.274355
UGUCUACCUCCUUCUUCAGCUGAGU	14-qA3-2286	chr14,24366950,24366951,-	35.2677	54.6719	.	ENSMUSG00000038708	ENSMUST00000211840	Golga4	0.0152223	no	556.593	586.466	495.831	587.481	20 nt	rep2	rep3	chr9,118557894,118557895,+	0.221951	-0.454408
GCUUUUAUUUUCUUCUUUUGUUUUC	2-qE1-35981	chr2,92563795,92563796,+	31.5132	38.8612	.	ENSMUSG00000023873	ENSMUST00000151609	1700010I14Rik	-0.0162471	no	1439.82	1406.29	1462.8	1450.36	20 nt	rep2	rep3	chr17,9005237,9005238,+	1.67732	0.230931
UAUGUUGAUGGUAUGGAUUCUGAGU	7-qD2-24830	chr7,73815727,73815728,-	42.3072	45.7692	.	ENSMUSG00000049396	ENSMUST00000102500	Gemin4	-0.829145	no	597.035	504.445	724.875	561.786	20 nt	rep2	rep3	chr11,76213080,76213081,-	0.117317	-0.463027
UGCCCUGUUUUCUCUUUCUCAGAAA	7-qD2-24830	chr7,73814497,73814498,-	70.2606	54.1761	.	ENSMUSG00000035569	ENSMUST00000098334	Ankrd11	-0.122276	no	166.341	159.382	159.016	180.624	20 nt	rep2	rep3	chr8,122894223,122894224,-	0.82439	-0.015819
UUUUCAAGGACUGGGAAUCCCUGGA	15-qE1-8387	chr15,78659729,78659730,-	88.1385	89.1041	.	ENSMUSG00000028560	ENSMUST00000091358	Usp1	0.220852	no	655.327	699.683	656.436	609.862	20 nt	rep2	rep3	chr4,98931175,98931176,+	0.437561	0.199404
UUUUUUCUUAAUUUUGUUUUGAGCA	15-qD3-14639	chr15,74638493,74638494,+	68.1453	104.482	.	ENSMUSG00000034303	ENSMUST00000037275	Ccdc15	0.105282	no	151.013	170.595	129.957	152.487	g2-g15	rep2	rep3	chr9,37279746,37279747,-	0.326585	0.255479
UUAUUUUCUUCUUUUGUUUUCUUUC	2-qE1-35981	chr2,92563799,92563800,+	46.2941	53.935	.	ENSMUSG00000022141	ENSMUST00000052965	Nipbl	0.311501	no	235.365	256.69	207.838	241.567	20 nt	rep2	rep3	chr15,8359161,8359162,-	0.126829	0.0850111
UUGACAGAUGCAUAUUCUGUGCCCU	12-qE-7089	chr12,98422232,98422233,+	43.1899	40.2337	.	ENSMUSG00000053286	ENSMUST00000189655	Trmt1l	0.0267964	no	222.98	251.157	220.269	197.515	21 nt	rep2	rep3	chr1,151439528,151439529,+	0.656341	-0.450044
UAGAGUUUGGCACUGAACAAGACUU	2-qE1-35981	chr2,92585544,92585545,+	148.397	202.018	.	ENSMUSG00000039831	ENSMUST00000037958	Arhgap29	0.308807	no	368.26	391.429	336.026	377.324	g2-g15	rep2	rep3	chr3,122002620,122002621,+	0.183902	0.0839968
UAAUAAGCUGAUGGAUGCUUGAUCG	.	chr17,66195514,66195515,-	639.036	707.64	.	ENSMUSG00000061707	ENSMUST00000071421	Gm4871	0.0376416	no	348.141	336.622	424.071	283.73	20 nt	rep2	rep3	chr5,145032255,145032256,-	0.881463	-0.16684
UAUAGUUCUUCUCUGUAACUUGGUU	6-qC3-6258	chr6,81898430,81898431,-	67.1822	64.5014	.	ENSMUSG00000057265	ENSMUST00000081828	Bbof1	0.380329	no	1124.27	1212.25	1042.69	1117.86	g2-g15	rep2	rep3	chr12,84420000,84420001,+	0.17439	1.50273
UUCUUAUUCAUCUACUUUAUCUUCU	10-qC2-545	chr10,94676198,94676199,-	42.019	30.0095	.	ENSMUSG00000036112	ENSMUST00000047910	Metap2	0.0418543	no	204.458	220.587	187.999	204.789	20 nt	rep2	rep3	chr10,93880086,93880087,-	4.87659	-0.316853
UUGUUGUUGUUUUUUUCCUCUCUCU	9-qA5.3-24188	chr9,54233226,54233227,-	30.2614	42.2945	.	ENSMUSG00000040022	ENSMUST00000051996	Rab11fip2	0.205972	no	193.047	218.28	169.346	191.515	20 nt	rep2	rep3	chr19,59943049,59943050,-	0.342439	0.0260276
UUUGCAAGUUGCUGGCUGUCGGAUC	1-qD-4525	chr1,92994999,92995000,-	20.6678	26.9081	.	ENSMUSG00000072878	ENSMUST00000090061	1700123L14Rik	-0.100575	no	1946.3	1943.82	2242.8	1652.29	20 nt	rep2	rep3	chr6,96166021,96166022,-	0.193415	-0.383619
UGAUUCAGGCUUCUCAAGGAGGUGG	12-qE-7089	chr12,98423350,98423351,+	44.6797	90.9106	.	ENSMUSG00000053293	ENSMUST00000111171	Pom121	-0.413441	no	1967.82	1818.11	2013.15	2072.19	20 nt	rep2	rep3	chr5,135381011,135381012,-	0.114146	0.504953
UAAAAAAAAAAACCAAAAAAAACAA	18-qE1-36451	chr18,67063840,67063841,-	20.2098	17.0936	.	ENSMUSG00000022800	ENSMUST00000023489	Fyttd1	0.341726	no	516.083	575.488	465.022	507.74	20 nt	rep2	rep3	chr16,32906792,32906793,+	0.161707	-0.152274
UCCUCUUCUUUUGUCUCCUCCUUUU	7-qD2-24830	chr7,73793096,73793097,-	133.619	192.375	.	ENSMUSG00000074734	ENSMUST00000219858	4933416C03Rik	-0.0533431	no	665.226	721.319	701.444	572.914	20 nt	rep2	rep3	chr10,116112843,116112844,-	0.288537	0.226947
UUAAACUUCUUGUUCUUUCUAAGAU	15-qE1-8387	chr15,78663389,78663390,-	95.8397	77.3771	.	ENSMUSG00000081557	ENSMUST00000122295	Gm5697	0.28706	no	531.842	559.147	446.59	589.79	20 nt	rep2	rep3	chr1,28802527,28802528,-	0.158537	1.19276
UUAACUCUCCUUUUGACCCUGCUCU	6-qF3-28913	chr6,127802943,127802944,+	22.5928	42.3177	.	ENSMUSG00000057113	ENSMUST00000075641	Npm1	0.3763	no	507.302	589.954	490.136	441.816	20 nt	rep2	rep3	chr11,33161200,33161201,-	12.2327	0.305639
UGUUUGCAGUGUGCAUUUGUGUGUG	7-qB5-6255	chr7,52909637,52909638,+	64.8972	16.9219	.	ENSMUSG00000020272	ENSMUST00000102821	Stk10	-0.200305	no	160.817	149.586	166.138	166.727	20 nt	rep2	rep4	chr11,32623198,32623199,+	0.751463	-0.478732
UAGAACUACCUUCUAAAUGUCCACU	7-qD2-11976	chr7,73825204,73825205,+	420.961	413.466	.	ENSMUSG00000028291	ENSMUST00000084299	Akirin2	-0.157532	no	364.89	402.119	363.454	329.097	20 nt	rep2	rep4	chr4,34562373,34562374,+	0.114146	-0.0514632
UUUUUUUGUUUGUUUGUUUGAUUUG	17-qE1.1-7037	chr17,66213636,66213637,+	121.871	171.59	.	ENSMUSG00000037331	ENSMUST00000178636	Larp1	-0.121339	no	750.152	737.193	683.402	829.86	21 nt	rep2	rep4	chr11,58059462,58059463,+	1.30951	-0.894409
CAGAAAUCUGUAUGUGUGUGUGUGU	10-qB5.1-5404	chr10,66695353,66695354,-	54.3704	59.104	.	ENSMUSG00000043987	ENSMUST00000217022	Cep164	-0.293768	no	490.282	471.11	474.663	525.074	20 nt	rep2	rep4	chr9,45794548,45794549,-	0.424878	0.293952
UAGGCAGUGUUCACACAAAACAUCA	4-qC5-17839	chr4,94318869,94318870,-	73.4522	93.4129	.	ENSMUSG00000024943	ENSMUST00000223934	Smc5	0.211027	no	154.404	177.982	132.48	152.751	g2-g15	rep2	rep4	chr19,23210299,23210300,-	0.110976	0.211554
UUUGUUUGUUUGUUUGAUUUGACCU	17-qE1.1-7037	chr17,66213640,66213641,+	18.3513	25.3606	.	ENSMUSG00000026219	ENSMUST00000027421	Trip12	0.30302	no	276.08	317.087	232.739	278.414	20 nt	rep2	rep4	chr1,84723209,84723210,-	0.393171	0.607202
UAGGAAAUCUUGUUUGUUUGUUUUU	11-qE1-9443	chr11,103437082,103437083,+	80.8897	68.1322	.	ENSMUSG00000028907	ENSMUST00000030738	Utp11	0.112799	no	187.437	193.26	180.543	188.509	g2-g15	rep2	rep4	chr4,124683836,124683837,-	0.443902	0.237102
UAUUGAAUAAAACAAACAAACAAAC	10-qC1-875	chr10,86618980,86618981,+	233.707	72.6465	.	ENSMUSG00000009470	ENSMUST00000109401	Tnpo1	0.18091	no	305.026	332.039	281.404	301.636	20 nt	rep2	rep4	chr13,98842564,98842565,-	0.110976	0.847146
UUGUAAAACAAACAAACAAACAAAA	6-qF3-8009	chr6,127793490,127793491,-	15.7355	18.0371	.	ENSMUSG00000009470	ENSMUST00000109401	Tnpo1	0.18091	no	305.026	332.039	281.404	301.636	21 nt	rep2	rep4	chr13,98842564,98842565,-	0.110976	0.847146
UUUUUUACUUUGUUCUAUGGAACUU	18-qE1-36451	chr18,67049982,67049983,-	23.375	22.8707	.	ENSMUSG00000057113	ENSMUST00000075641	Npm1	0.3763	no	507.302	589.954	490.136	441.816	20 nt	rep2	rep4	chr11,33159990,33159991,-	0.17122	1.38593
UGCAAGUUCUUCAUCUAGACGCACU	4-qD2.2-2182	chr4,123838442,123838443,-	93.1814	91.8734	.	ENSMUSG00000043415	ENSMUST00000052168	Otud1	-0.265304	no	214.424	188.581	240.141	214.549	g2-g15	rep2	rep4	chr2,19659359,19659360,+	0.247317	-0.503978
UAUGAUCUCCUUUUGUUUUCUCAUC	7-qD1-16444	chr7,69914253,69914254,+	103.924	87.0403	.	ENSMUSG00000005893	ENSMUST00000113460	Nr2c2	0.287367	no	438.659	483.607	388.617	443.753	20 nt	rep2	rep4	chr6,92168821,92168822,+	0.878293	0.779499
UAACAGGAAAACAAAACAAAACAAA	9-qA5.3-24188	chr9,54247361,54247362,-	39.0482	25.4154	.	ENSMUSG00000008167	ENSMUST00000095220	Fbxw9	-0.201544	no	1085.56	1060.94	1058.85	1136.89	20 nt	rep2	rep4	chr8,85066904,85066905,+	0.158537	0.44422
UCAAAAUCCUUUUUAUACUGAGUCA	14-qA3-19970	chr14,24106158,24106159,+	16.1053	20.0532	.	ENSMUSG00000032382	ENSMUST00000034946	Snx1	0.126548	no	430.063	413.779	430.382	446.029	21 nt	rep2	rep4	chr9,66089579,66089580,-	0.136341	0.107232
UACUUUGCUUUCUUUCUGAUCUUGG	12-qE-23911	chr12,98413467,98413468,-	21.8313	42.279	.	ENSMUSG00000019802	ENSMUST00000019937	Sec63	0.248553	no	133.901	146.955	123.821	130.928	20 nt	rep2	rep4	chr10,42815194,42815195,+	0.589756	0.470068
UUUUUCUCUUUUCUUUUUUUUCCUC	18-qE1-36451	chr18,67057202,67057203,-	15.9928	21.2235	.	ENSMUSG00000028567	ENSMUST00000030296	Txndc12	0.0850841	no	389.091	419.404	391.759	356.11	20 nt	rep2	rep4	chr4,108834645,108834646,+	0.466098	0.216461
UAGAAAUGUAUAACACACACACACA	18-qE1-36451	chr18,67050702,67050703,-	73.4958	49.0084	.	ENSMUSG00000085438	ENSMUST00000153581	1700020I14Rik	0.525571	no	275.217	290.32	266.912	268.42	20 nt	rep2	rep4	chr2,119601910,119601911,+	0.114146	0.407971
UAGUAGUCUGAUUAGGAGAAAUCCC	12-qE-23911	chr12,98408905,98408906,-	72.4051	60.5552	.	ENSMUSG00000046173	ENSMUST00000057190	Pabpc6	0.136694	no	2921.47	3014.24	3067.09	2683.08	g2-g15	rep2	rep4	chr17,9668311,9668312,-	0.526341	-0.382114
UUUGUUUGUUUGUUUGAUUUGACCU	17-qE1.1-7037	chr17,66213640,66213641,+	18.3513	25.3606	.	ENSMUSG00000041781	ENSMUST00000047357	Cpsf2	0.232361	no	222.184	226.574	211.798	228.179	21 nt	rep2	rep4	chr12,102003621,102003622,+	0.459756	0.0950515
CAGAAAUCUGUAUGUGUGUGUGUGU	10-qB5.1-5404	chr10,66695353,66695354,-	54.3704	59.104	.	ENSMUSG00000037001	ENSMUST00000102703	Zfp39	0.0902024	no	704.178	723.287	728.898	660.349	20 nt	rep2	rep4	chr11,58889511,58889512,-	7.86341	-0.186125
UGGUGUCUCGAGACUCAUCAGGCUC	2-qE1-35981	chr2,92572434,92572435,+	20.7563	36.6895	.	ENSMUSG00000037325	ENSMUST00000108156	Bbs7	0.101324	no	162.002	183.27	148.756	153.98	20 nt	rep2	rep4	chr3,36573428,36573429,-	0.279024	0.359466
UGAGGUUUCUGGGUCUCUUCAUUGU	10-qC1-2617	chr10,85763626,85763627,+	87.4598	124.154	.	ENSMUSG00000002297	ENSMUST00000171808	Dbf4	0.139895	no	281.251	307.776	250.955	285.021	20 nt	rep2	rep4	chr5,8398003,8398004,-	0.117317	-0.184103
UAUCUGGCAAUUACCUUUCAGUCAA	6-qF3-8009	chr6,127789029,127789030,-	159.924	179.049	.	ENSMUSG00000018548	ENSMUST00000041282	Trim37	0.189286	no	365.901	393.313	312.27	392.12	g3-g16	rep2	rep4	chr11,87218334,87218335,+	0.110976	0.863636
UCUCCUCAAGCAGCUUCUUCUCGUC	8-qE1-3748	chr8,110125907,110125908,+	19.8897	36.1507	.	ENSMUSG00000025907	ENSMUST00000027040	Rb1cc1	0.400461	no	266.626	303.991	232.271	263.616	21 nt	rep2	rep4	chr1,6263079,6263080,+	0.168049	-0.836878
UGCUUCUGAUCACUGCACAUCUCUG	18-qE1-36451	chr18,67062801,67062802,-	352.681	464.726	.	ENSMUSG00000002524	ENSMUST00000100527	Puf60	-0.0860455	no	1474.66	1304.67	1668.27	1451.05	20 nt	rep2	rep4	chr15,76070821,76070822,-	0.13	-0.654134
UGCUCUUGUUGUUCUUGUUGUUUGC	8-qC5-2209	chr8,93419136,93419137,-	173.719	97.4479	.	ENSMUSG00000053897	ENSMUST00000029810	Slc39a8	0.308622	no	98.3159	106.12	92.9994	95.8282	20 nt	rep2	rep4	chr3,135887355,135887356,+	0.126829	-0.834237
UGUGAUGAGACUGUUCACGUUCAAU	10-qB4-6488	chr10,62663629,62663630,+	146.305	178.628	.	ENSMUSG00000014956	ENSMUST00000015100	Ppp1cb	0.419817	no	306.905	359.838	277.822	283.054	20 nt	rep2	rep4	chr5,32459384,32459385,+	0.497805	0.39369
UAGUCAGCAAGAAGGGUUCCCCCUC	6-qF3-28913	chr6,127797233,127797234,+	67.9878	67.7976	.	ENSMUSG00000111375	ENSMUST00000211896	Btbd8	0.152913	no	237.102	255.627	203.044	252.635	20 nt	rep2	rep4	chr5,107490735,107490736,+	0.202927	-0.851793
UGUGGCUGCACUGACCUGAGACAAG	7-qD1-16444	chr7,69931433,69931434,+	35.8538	126.524	.	ENSMUSG00000046934	ENSMUST00000056085	Csl	-0.00988693	no	2699.74	2799.42	2899.76	2400.05	21 nt	rep2	rep4	chr10,99758694,99758695,-	0.275854	-0.642668
UUCUCUCUCUUUUUUUUUAGUUUUG	17-qE1.1-7037	chr17,66226253,66226254,+	60.6439	88.4228	.	ENSMUSG00000074136	ENSMUST00000098472	4930513N10Rik	-0.163462	no	1010.96	1038.99	969.739	1024.14	20 nt	rep2	rep4	chr8,95809902,95809903,+	0.149024	-0.497536
UAGGGAUCUAUAUACAGGGAAGCAA	7-qD1-654	chr7,73104095,73104096,-	22.7591	24.4337	.	ENSMUSG00000037461	ENSMUST00000045450	Ints7	0.187598	no	280.929	299.423	247.613	295.75	20 nt	rep2	rep4	chr1,191613684,191613685,+	0.206098	-0.0965622
UGUUGGUCUUUCCUCCUCUUACUGU	4-qC5-17839	chr4,94298026,94298027,-	14.9911	21.1804	.	ENSMUSG00000021178	ENSMUST00000021595	Psmc1	0.154738	no	517.225	505.771	554.604	491.301	20 nt	rep2	rep4	chr12,100115424,100115425,+	4.3122	-0.880135
UGGAACAUGUUUUUCUUUUUGCUGU	18-qE1-36451	chr18,67051621,67051622,-	49.4927	49.1908	.	ENSMUSG00000045248	ENSMUST00000058534	Med26	-0.43577	no	1176.92	1182.97	1089.97	1257.83	21 nt	rep2	rep4	chr8,72496105,72496106,-	0.814878	-0.626642
UAAACCAGAGGGCAAGACUUCCGAA	15-qD1-17920	chr15,59272937,59272938,-	69.5909	86.5723	.	ENSMUSG00000049950	ENSMUST00000062672	Rpp38	0.160432	no	667.261	661.797	711.575	628.412	20 nt	rep2	rep4	chr2,3329810,3329811,-	0.107805	-0.799085
UCCUUCUUUCUGUCUUUCUAUCCUA	6-qF3-28913	chr6,127826081,127826082,+	55.8534	41.522	.	ENSMUSG00000029076	ENSMUST00000105578	Sdf4	0.121914	no	402.695	413.921	393.387	400.777	g2-g15	rep2	rep4	chr4,156009251,156009252,+	0.630976	-0.0642146
UUUUUUUGUUUGUUUGUUUGAUUUG	17-qE1.1-7037	chr17,66213636,66213637,+	121.871	171.59	.	ENSMUSG00000054604	ENSMUST00000067744	Cggbp1	0.1919	no	366.297	416.633	359.421	322.836	g3-g16	rep2	rep4	chr16,64852997,64852998,+	0.592927	-0.813728
UCAAAGCAAAGCAGAGCCACAGAAU	7-qD2-24830	chr7,73814089,73814090,-	430.027	767.473	.	ENSMUSG00000037926	ENSMUST00000037912	Ssh2	0.0172557	no	363.178	384.836	320.824	383.875	g3-g16	rep2	rep4	chr11,77456057,77456058,+	0.193415	-0.374878
UGCACAGCUCUGAACUCCUCCUACA	18-qE1-36451	chr18,67057342,67057343,-	38.0937	50.125	.	ENSMUSG00000030016	ENSMUST00000204415	Zfp638	0.572603	yes	165.653	182.285	141.22	173.454	21 nt	rep2	rep4	chr6,83867138,83867139,+	0.653171	-0.701798
UUUUUUUGUUUGUUUGUUUGAUUUG	17-qE1.1-7037	chr17,66213636,66213637,+	121.871	171.59	.	ENSMUSG00000029516	ENSMUST00000051704	Cit	-0.207642	no	437.759	426.416	404.554	482.306	20 nt	rep2	rep4	chr5,116007570,116007571,+	0.421707	-0.740426
UAGCAAUGCAUUGUCCUUUUGCUUC	9-qA5.3-24188	chr9,54218524,54218525,-	753.153	1071.12	.	ENSMUSG00000026797	ENSMUST00000050000	Stxbp1	-0.114606	no	145.811	136.285	141.113	160.035	20 nt	rep2	rep4	chr2,32812089,32812090,-	1.4522	-0.797922
UCCUCUUUCUCUUUCUUCUGAAGUA	6-qF3-8009	chr6,127796324,127796325,-	223.72	293.733	.	ENSMUSG00000042133	ENSMUST00000040915	Ppig	0.0964195	no	162.215	192.942	152.782	140.921	g3-g16	rep2	rep4	chr2,69743768,69743769,+	3.31341	-0.832231
UAUUAAAUAAAUAAAUAGAUAGAUA	5-qG3-23659	chr5,149806258,149806259,-	82.7789	54.1692	.	ENSMUSG00000053192	ENSMUST00000065482	Mllt11	-0.172815	no	430.704	413.572	468.613	409.928	20 nt	rep2	rep4	chr3,95219995,95219996,-	0.221951	-0.867873
UGGUUCUUUGUUUUGUUUUUUUCUG	5-qF-14508	chr5,113338367,113338368,-	46.8324	52.5568	.	ENSMUSG00000021248	ENSMUST00000040766	Tmed10	-0.119236	no	120.504	130.298	109.648	121.567	20 nt	rep2	rep4	chr12,85343168,85343169,-	0.120488	-0.544512
UGGCAAGUAUAUUGAAUAUGGCAGC	2-qE1-35981	chr2,92553173,92553174,+	135.069	185.642	.	ENSMUSG00000022858	ENSMUST00000161286	Tra2b	0.431669	no	591.651	672.473	531.087	571.394	20 nt	rep2	rep4	chr16,22246346,22246347,-	0.155366	0.0273094
UACACAACACACAGACACACACACA	5-qG3-23659	chr5,149818674,149818675,-	38.0551	48.1564	.	ENSMUSG00000068740	ENSMUST00000090558	Celsr2	-0.272606	no	470.054	396.6	500.393	513.17	20 nt	rep2	rep4	chr3,108391418,108391419,-	0.104634	0.698553
CAGAAAUCUGUAUGUGUGUGUGUGU	10-qB5.1-5404	chr10,66695353,66695354,-	54.3704	59.104	.	ENSMUSG00000020184	ENSMUST00000020408	Mdm2	-0.00757076	no	835.071	955.316	745.771	804.125	20 nt	rep2	rep4	chr10,117689507,117689508,-	0.814878	0.66229
UUCUUCAUAUUCUUCUUACUCCUCC	.	chr9,44148029,44148030,-	49.1168	63.8866	.	ENSMUSG00000059981	ENSMUST00000117394	Taok2	-0.176447	no	1205.62	1129.49	1250.72	1236.66	20 nt	rep2	rep4	chr7,126874762,126874763,-	0.729268	-0.653786
UAGUCAUCUAGAACUGUAACUCUGG	10-qC1-12816	chr10,75855111,75855112,+	66.6511	65.9796	.	ENSMUSG00000005893	ENSMUST00000113460	Nr2c2	0.287367	no	438.659	483.607	388.617	443.753	22 nt	rep2	rep4	chr6,92171059,92171060,+	0.932195	-0.783537
UUUUUUUGUUUGUUUGUUUGAUUUG	17-qE1.1-7037	chr17,66213636,66213637,+	121.871	171.59	.	ENSMUSG00000021572	ENSMUST00000036456	Cep72	0.0973522	no	582.848	603.23	524.742	620.573	g2-g15	rep2	rep4	chr13,74037647,74037648,-	0.13	0.775851
UUUUGGUUCUUUGUUUUGUUUUUUU	5-qF-14508	chr5,113338370,113338371,-	22.9683	30.2114	.	ENSMUSG00000033237	ENSMUST00000096250	Arid2	0.0751484	no	310.58	324.568	261.111	346.062	20 nt	rep2	rep4	chr15,96402312,96402313,+	0.158537	1.3159
UGCUCUGCUCCUUCCUUUGAUCAGA	9-qA5.3-24188	chr9,54215922,54215923,-	129.575	100.251	.	ENSMUSG00000074224	ENSMUST00000141713	4932431P20Rik	-0.0324781	no	520.537	522.35	541.28	497.98	g3-g16	rep2	rep4	chr7,29533077,29533078,+	0.17122	0.812023
UAUUUCUUCUUCCUCUUUGUGACAU	8-qC5-8200	chr8,92191527,92191528,+	884.49	1146.73	.	ENSMUSG00000024695	ENSMUST00000038627	Zfp91	0.275486	no	572.174	602.747	546.246	567.53	g2-g15	rep2	rep4	chr19,12778021,12778022,-	1.59171	0.573177
UGCCUGCUCUUUAAUCCAUUUCUGA	12-qE-23911	chr12,98398655,98398656,-	55.3132	54.7764	.	ENSMUSG00000024217	ENSMUST00000071006	Snrpc	-0.288478	no	570.512	583.052	588.94	539.543	22 nt	rep2	rep4	chr17,27842346,27842347,+	0.760976	-0.780942
UAGGGAAUGAAUCCACAUGCUUAUU	10-qC1-1527	chr10,86572521,86572522,-	30.2132	28.039	.	ENSMUSG00000111998	ENSMUST00000219908	Gm48465	0.83856	yes	981.662	1036.31	904.886	1003.79	21 nt	rep2	rep4	chr10,86603757,86603758,+	0.602439	-0.948899
UAGGGAAUGAAUCUACAGGCUUAUU	10-qC1-1527	chr10,86573802,86573803,-	52.4796	56.4677	.	ENSMUSG00000111998	ENSMUST00000219908	Gm48465	0.83856	yes	981.662	1036.31	904.886	1003.79	21 nt	rep2	rep4	chr10,86603757,86603758,+	0.602439	-0.948899
UAGGGAAUGAAACCACAGGCUUAGA	10-qC1-1527	chr10,86571238,86571239,-	27.9341	34.2611	.	ENSMUSG00000111998	ENSMUST00000219908	Gm48465	0.83856	yes	981.662	1036.31	904.886	1003.79	23 nt	rep2	rep4	chr10,86603757,86603758,+	0.602439	-0.948899
UAGGGAAUGAAUCCACAGGCUUAGU	10-qC1-2617	chr10,85766285,85766286,+	77.8508	74.7725	.	ENSMUSG00000111998	ENSMUST00000219908	Gm48465	0.83856	yes	981.662	1036.31	904.886	1003.79	23 nt	rep2	rep4	chr10,86603757,86603758,+	0.602439	-0.948899
UAAAAAAAGAAAGGGAGAAAGAAAG	2-qE1-35981	chr2,92552971,92552972,+	77.57	87.7535	.	ENSMUSG00000024897	ENSMUST00000025830	Apba1	-0.106033	no	177.133	171.009	168.707	191.683	22 nt	rep2	rep4	chr19,23946018,23946019,+	0.17122	0.0640036
UAAAUGUUCUUUUCUUUCCAGGGUG	8-qC5-2209	chr8,93416774,93416775,-	23.9359	27.8827	.	ENSMUSG00000046111	ENSMUST00000161132	Cep295	0.333765	no	116.66	141.372	103.221	105.387	21 nt	rep2	rep4	chr9,15333675,15333676,-	0.164878	0.242445
UCUGACUGUGUGUAGGUGCUGCUCA	4-qB3-3994	chr4,57360697,57360698,-	50.7918	56.0459	.	ENSMUSG00000036333	ENSMUST00000221378	Kidins220	0.165388	no	127.445	135.055	116.08	131.2	g2-g15	rep2	rep4	chr12,24994854,24994855,+	0.291707	-0.686284
UCUUCCAGUUUGCUUUGCUGUACCU	7-qD2-11976	chr7,73825076,73825077,+	27.1507	41.6383	.	ENSMUSG00000024483	ENSMUST00000155329	Ankhd1	0.152875	no	52.2451	54.1324	47.8891	54.7139	20 nt	rep2	rep4	chr18,36643016,36643017,+	0.139512	-0.604009
UGGUCUGAGCAUUUCUGCCUCCGGA	15-qE1-8387	chr15,78665549,78665550,-	23.7811	26.4467	.	ENSMUSG00000021758	ENSMUST00000099166	Ddx4	0.295901	no	404.386	446.966	362.957	403.235	20 nt	rep2	rep4	chr13,112651373,112651374,-	0.551707	0.167365
UGAUAAGGUUGUGGAAAUACUUUAU	10-qC1-1527	chr10,86574519,86574520,-	94.7903	68.1168	.	ENSMUSG00000112834	ENSMUST00000219346	Gm48464	0.906319	yes	994.254	838.435	1185.92	958.407	20 nt	rep2	rep4	chr10,86601874,86601875,+	0.979756	0.459245
UGUCAAGGUUGUGGCAAUACUUUAU	10-qC1-2617	chr10,85766852,85766853,+	21.8475	40.3302	.	ENSMUSG00000112834	ENSMUST00000219346	Gm48464	0.906319	yes	994.254	838.435	1185.92	958.407	23 nt	rep2	rep4	chr10,86601874,86601875,+	0.979756	0.459245
UGAUAUUAAUGGUGCUCCAGGGCCC	7-qB5-6255	chr7,52909200,52909201,+	57.7445	70.4949	.	ENSMUSG00000033596	ENSMUST00000038739	Rfwd3	0.122139	no	288.277	320.985	265.314	278.533	g2-g15	rep2	rep4	chr8,111272593,111272594,-	0.269512	1.30898
UAGCAGGAAGAAAAGAUGCCCCAAG	5-qG3-23659	chr5,149808095,149808096,-	227.807	370.252	.	ENSMUSG00000031681	ENSMUST00000215983	Smad1	-0.0415372	no	114.115	124.875	114.487	102.983	g2-g15	rep2	rep4	chr8,79356482,79356483,-	0.110976	0.211554
UAAAAAAGAAAAAAAGAAAGAAAGA	12-qE-23911	chr12,98388914,98388915,-	95.343	87.4462	.	ENSMUSG00000047021	ENSMUST00000139950	Cfap65	-0.0326842	no	2295.35	2184.25	2356.62	2345.18	22 nt	rep2	rep4	chr1,74923884,74923885,-	0.17122	-0.466512
UAAGAUGAAAGUCAUGAAUUCAUAA	7-qD1-9417	chr7,69887282,69887283,-	64.7716	63.4217	.	ENSMUSG00000015961	ENSMUST00000016105	Adss	0.205323	no	233.775	265.514	214.466	221.344	g2-g15	rep2	rep4	chr1,177784946,177784947,-	0.123659	0.802672
CAGAAAUCUGUAUGUGUGUGUGUGU	10-qB5.1-5404	chr10,66695353,66695354,-	54.3704	59.104	.	ENSMUSG00000037001	ENSMUST00000102703	Zfp39	0.0902024	no	704.178	723.287	728.898	660.349	20 nt	rep2	rep4	chr11,58889507,58889508,-	3.19927	-0.0432703
UGAAAACAUCUGCUCAAAGUCAGCC	4-qC5-17839	chr4,94321891,94321892,-	27.6888	33.9098	.	ENSMUSG00000034088	ENSMUST00000170883	Hdlbp	0.026626	no	271.631	277.1	247.136	290.657	20 nt	rep2	rep4	chr1,93409046,93409047,-	0.177561	-0.688898
UAGUUUUUCCUUGUCUCACUUUUCA	18-qE1-36451	chr18,67059566,67059567,-	146.873	149.821	.	ENSMUSG00000020114	ENSMUST00000020315	Cand1	-0.0631093	no	494.08	535.313	443.717	503.211	g2-g15	rep2	rep4	chr10,119199669,119199670,-	1.56951	0.220646
UGGUGACUUUUGCUUUCUCUAUGAA	9-qA5.3-24188	chr9,54227920,54227921,-	53.2449	59.5359	.	ENSMUSG00000035458	ENSMUST00000098859	Tnni3	-0.0574998	no	533.421	528.158	594.03	478.074	g2-g15	rep2	rep4	chr7,4520460,4520461,-	0.161707	-0.11656
UAUUCUUCUUGUGUCCAGGAAUACA	6-qF3-28913	chr6,127835366,127835367,+	62.3979	73.4287	.	ENSMUSG00000025912	ENSMUST00000088658	Mybl1	0.323137	no	233.279	287.092	200.338	212.406	20 nt	rep2	rep4	chr1,9687641,9687642,-	0.13	0.497866
UUCUUUUCUUUUCUUUCUUUAUUUU	2-qE1-35981	chr2,92568186,92568187,+	36.649	49.1348	.	ENSMUSG00000027227	ENSMUST00000110551	Sord	0.0087747	no	1111.07	1111.96	1021.51	1199.75	20 nt	rep2	rep4	chr2,122265253,122265254,+	0.323415	-0.306046
UGUUUUCCUCAGCUUCAAGUAGAUA	15-qD3-14639	chr15,74647458,74647459,+	111.914	134.112	.	ENSMUSG00000024056	ENSMUST00000024851	Ndc80	0.247791	no	264.2	262.654	248.956	280.989	g3-g16	rep2	rep4	chr17,71500395,71500396,-	0.104634	-0.703545
UCUGUACUUGGAGCUUCUGCUGAAG	7-qD2-24830	chr7,73814930,73814931,-	385.358	11.661	.	ENSMUSG00000037174	ENSMUST00000163748	Elf2	0.0348399	no	578.217	614.11	507.634	612.906	20 nt	rep2	rep4	chr3,51257427,51257428,-	0.202927	-0.0914728
UGGCAAAUUUUCUUUUUCUCUCCUU	12-qE-23911	chr12,98416484,98416485,-	328.005	168.957	.	ENSMUSG00000032307	ENSMUST00000059555	Ube2q2	0.165236	no	187.642	196.309	168.771	197.847	20 nt	rep2	rep4	chr9,55180558,55180559,+	0.17439	0.395988
UACAGUUCCUGGUCUCUCCUCUGGC	5-qG3-23659	chr5,149822901,149822902,-	94.8705	166.355	.	ENSMUSG00000024853	ENSMUST00000025774	Sf3b2	-0.20019	no	690.509	721.473	668.84	681.215	20 nt	rep2	rep4	chr19,5275117,5275118,-	0.291707	0.107966
UCUAAACCUGGGUCUGUCCCUGCUG	5-qF-4633	chr5,114846887,114846888,-	22.4839	28.6114	.	ENSMUSG00000020166	ENSMUST00000169921	Cnot2	0.379883	no	89.1011	99.5152	75.5668	92.2214	20 nt	rep2	rep4	chr10,116498151,116498152,-	0.123659	-0.359597
UACACAACACACAGACACACACACA	5-qG3-23659	chr5,149818674,149818675,-	38.0551	48.1564	.	ENSMUSG00000053553	ENSMUST00000066052	3110082I17Rik	-0.351203	no	160.496	163.278	155.51	162.699	20 nt	rep2	rep4	chr5,139360217,139360218,-	0.164878	0.387641
UCCAGUUUCCUCGGAUUCUUGUGUC	9-qA5.3-24188	chr9,54225275,54225276,-	13.7561	13.5336	.	ENSMUSG00000032437	ENSMUST00000035010	Stt3b	0.0133778	no	359.991	393.756	319.676	366.542	20 nt	rep2	rep4	chr9,115253849,115253850,-	1.71854	0.00593137
UAAAAAAGAAAAAAAGAAAGAAAGA	12-qE-23911	chr12,98388914,98388915,-	95.343	87.4462	.	ENSMUSG00000047021	ENSMUST00000139950	Cfap65	-0.0326842	no	2295.35	2184.25	2356.62	2345.18	22 nt	rep2	rep4	chr1,74923900,74923901,-	0.386829	-0.149317
UAUUUCUUCUUCCUCUUUGUGACAU	8-qC5-8200	chr8,92191527,92191528,+	884.49	1146.73	.	ENSMUSG00000029564	ENSMUST00000031547	4930519G04Rik	0.00406192	no	536.237	564.815	517.28	526.617	g4-g17	rep2	rep4	chr5,114870788,114870789,+	0.161707	0.615957
UCUUAUUCAUCUACUUUAUCUUCUU	10-qC2-545	chr10,94676197,94676198,-	16.0221	13.7031	.	ENSMUSG00000053783	ENSMUST00000066408	1700016K19Rik	-0.483088	no	2197.54	2047.65	2452.77	2092.21	20 nt	rep2	rep4	chr11,76000232,76000233,+	0.225122	-0.685517
UACACAACACACAGACACACACACA	5-qG3-23659	chr5,149818674,149818675,-	38.0551	48.1564	.	ENSMUSG00000051853	ENSMUST00000053183	Arf3	-0.327274	no	735.338	811.252	679.257	715.506	20 nt	rep2	rep4	chr15,98738462,98738463,-	1.01463	-0.633611
UACUAUUCUGUCUUGUUCUCCGUCA	11-qE1-9443	chr11,103430003,103430004,+	15.2347	23.5176	.	ENSMUSG00000051236	ENSMUST00000092143	Msrb3	0.0321756	no	290.099	302.1	267.656	300.541	20 nt	rep2	rep4	chr10,120783010,120783011,-	0.272683	0.140649
UAAAAAAGAAAAAAAGAAAGAAAGA	12-qE-23911	chr12,98388914,98388915,-	95.343	87.4462	.	ENSMUSG00000047021	ENSMUST00000139950	Cfap65	-0.0326842	no	2295.35	2184.25	2356.62	2345.18	22 nt	rep2	rep4	chr1,74923904,74923905,-	0.336098	-0.217149
UAAACCACACACACACAAAAAGACA	5-qG3-23659	chr5,149811906,149811907,-	23.9974	19.566	.	ENSMUSG00000038733	ENSMUST00000162963	Wdr26	0.0969167	no	283.039	312.034	247.499	289.583	20 nt	rep2	rep4	chr1,181173779,181173780,-	0.152195	0.635034
UACACAACACACAGACACACACACA	5-qG3-23659	chr5,149818674,149818675,-	38.0551	48.1564	.	ENSMUSG00000038733	ENSMUST00000162963	Wdr26	0.0969167	no	283.039	312.034	247.499	289.583	20 nt	rep2	rep4	chr1,181173779,181173780,-	0.152195	0.635034
UUACUGCUUGAAUUAAUAGCUGCUG	6-qF3-8009	chr6,127792825,127792826,-	18.3816	31.5556	.	ENSMUSG00000037958	ENSMUST00000102494	Nsrp1	0.147605	no	189.545	222.413	167.581	178.64	20 nt	rep2	rep4	chr11,77048401,77048402,-	0.231463	-0.901442
UUCUUAUUCAUCUACUUUAUCUUCU	10-qC2-545	chr10,94676198,94676199,-	42.019	30.0095	.	ENSMUSG00000022641	ENSMUST00000114488	Bbx	-0.0771401	no	13.9664	16.8579	13.7898	11.2514	20 nt	rep2	rep4	chr16,50224844,50224845,-	0.158537	-0.35548
UUAUUUUGAAGGUUGGAAAUGAUAA	9-qA5.3-24188	chr9,54223880,54223881,-	46.1164	31.3868	.	ENSMUSG00000105662	ENSMUST00000198751	Gm6639	0.931333	yes	271.558	285.613	256.965	272.097	22 nt	rep2	rep4	chr3,35646755,35646756,-	0.913171	0.218438
UACUUUCUCUUUUCUGAUUCUGUGU	2-qE1-35981	chr2,92551876,92551877,+	207.649	246.015	.	ENSMUSG00000036196	ENSMUST00000114764	Slc26a8	0.0232366	no	1061.39	1054.91	1011.94	1117.32	g3-g16	rep2	rep4	chr17,28638201,28638202,-	0.149024	-0.811639
UCAGUUGAAGAAAAAAAUGAAUAGG	9-qA5.3-24188	chr9,54247309,54247310,-	39.3068	28.97	.	ENSMUSG00000000365	ENSMUST00000095793	Rnf17	0.490294	no	210.983	238.086	180.527	214.336	20 nt	rep2	rep4	chr14,56467797,56467798,+	0.17122	0.0640036
UAAAAAAGAAAAAAAGAAAGAAAGA	12-qE-23911	chr12,98388914,98388915,-	95.343	87.4462	.	ENSMUSG00000059970	ENSMUST00000080449	Hspa2	-0.0893045	no	10085.1	8731.47	10780.6	10743.3	20 nt	rep2	rep4	chr12,76406490,76406491,+	0.123659	-0.108062
UUCUUCAUAUUCUUCUUACUCCUCC	.	chr9,44148029,44148030,-	49.1168	63.8866	.	ENSMUSG00000052144	ENSMUST00000063854	Ppp4r2	0.226197	no	263.753	300.376	229.867	261.015	20 nt	rep2	rep4	chr6,100866063,100866064,+	0.640488	0.493666
UAGACUUCUCUUGUUCUUCUUAGUU	14-qA3-19970	chr14,24110255,24110256,+	158.826	178.454	.	ENSMUSG00000020530	ENSMUST00000018547	Ggnbp2	0.118966	no	562.595	625.568	514.383	547.835	21 nt	rep2	rep4	chr11,84858486,84858487,-	0.21561	2.21752
UUCUUCAUAUUCUUCUUACUCCUCC	.	chr9,44148029,44148030,-	49.1168	63.8866	.	ENSMUSG00000026083	ENSMUST00000027252	Eif5b	0.0502774	no	197.188	208.116	188.074	195.374	20 nt	rep2	rep4	chr1,38036071,38036072,+	0.237805	0.112029
UUCCACUGUGACAGUUUCUGCAGCC	7-qB5-6255	chr7,52909063,52909064,+	228.568	256.06	.	ENSMUSG00000032409	ENSMUST00000034980	Atr	0.50281	no	181.4	201.137	158.676	184.386	g3-g16	rep2	rep4	chr9,95920400,95920401,+	0.611951	-0.258064
UAGCUGUGUAAGUUCUGCAGGGACU	2-qE1-35981	chr2,92581726,92581727,+	212.406	303.008	.	ENSMUSG00000031529	ENSMUST00000033929	Tnks	-0.0224089	no	208.795	228.532	184.831	213.023	g3-g16	rep2	rep4	chr8,34827130,34827131,-	0.640488	-0.0640237
UAACUCCUCAUGGAUCUUUGCAUAU	15-qD1-17920	chr15,59252855,59252856,-	739.845	399.885	.	ENSMUSG00000026219	ENSMUST00000189670	Trip12	0.30302	no	276.08	317.087	232.739	278.414	20 nt	rep2	rep4	chr1,84743109,84743110,-	0.405854	-0.144579
UAAAAAAGAAAAAAAGAAAGAAAGA	12-qE-23911	chr12,98388914,98388915,-	95.343	87.4462	.	ENSMUSG00000057236	ENSMUST00000102598	Rbbp4	0.547909	yes	601.656	638.254	539.016	627.699	20 nt	rep2	rep4	chr4,129309802,129309803,-	0.180732	-0.873135
UACUUCAUCUUCAUCAAUUUUUCUG	5-qG3-23659	chr5,149804321,149804322,-	100.316	104.468	.	ENSMUSG00000002949	ENSMUST00000003029	Timm44	0.0626108	no	538.929	537.076	555.194	524.518	g2-g15	rep2	rep4	chr8,4266846,4266847,-	0.168049	0.281306
UUCUUCUCGUCCUCCUUUUUGAUCA	8-qE1-3748	chr8,110125921,110125922,+	212.099	291.71	.	ENSMUSG00000032407	ENSMUST00000217176	U2surp	0.370694	no	127.367	148.045	118.555	115.501	20 nt	rep2	rep4	chr9,95493812,95493813,-	0.110976	0.132121
UGCUCACUGUUCAUUCCUGAAAUGG	18-qE1-36451	chr18,67045360,67045361,-	36.8123	40.703	.	ENSMUSG00000047021	ENSMUST00000094844	Cfap65	-0.0326842	no	2295.35	2184.25	2356.62	2345.18	20 nt	rep2	rep4	chr1,74903461,74903462,-	0.161707	-0.0514662
UACACAACACACAGACACACACACA	5-qG3-23659	chr5,149818674,149818675,-	38.0551	48.1564	.	ENSMUSG00000097487	ENSMUST00000149706	Ptges3l	-0.287137	no	1518.06	1484.58	1568.03	1501.56	20 nt	rep2	rep4	chr11,101421495,101421496,-	0.450244	1.82461
UACACAACACACAGACACACACACA	5-qG3-23659	chr5,149818674,149818675,-	38.0551	48.1564	.	ENSMUSG00000037638	ENSMUST00000169593	Zbtb42	-0.23773	no	2806.37	2371.59	3274.42	2773.1	20 nt	rep2	rep4	chr12,112682245,112682246,+	0.507317	0.148204
UACACAACACACAGACACACACACA	5-qG3-23659	chr5,149818674,149818675,-	38.0551	48.1564	.	ENSMUSG00000037331	ENSMUST00000178636	Larp1	-0.121339	no	750.152	737.193	683.402	829.86	20 nt	rep2	rep4	chr11,58061106,58061107,+	1.91829	0.0674895
UACAAAUAUGGGCCCCUGGAAAAUG	pi-Tmem194	chr10,127694469,127694470,+	451.923	100.223	.	ENSMUSG00000029403	ENSMUST00000069937	Cdkl2	0.242731	no	226.294	268.188	187.968	222.727	g2-g15	rep2	rep4	chr5,92007004,92007005,-	0.253659	1.04445
UUUUUGUUUGUUUGUUUGAUUUGAC	17-qE1.1-7037	chr17,66213638,66213639,+	14.2097	21.8701	.	ENSMUSG00000057132	ENSMUST00000180901	Rpgrip1	0.0518861	no	302.474	286.869	286.99	333.564	20 nt	rep2	rep4	chr14,52160523,52160524,+	0.323415	-0.0621193
UGGAUUUAAAGAAUGAAACACUUGC	2-qE1-35981	chr2,92580908,92580909,+	106.356	95.4064	.	ENSMUSG00000027706	ENSMUST00000029256	Sec62	0.525419	no	185.9	209.833	172.17	175.698	g2-g15	rep2	rep4	chr3,30819057,30819058,+	0.462927	-0.633963
UUUUGAUUUCUCCAUGGCUGCCAGU	7-qD1-16444	chr7,69911630,69911631,+	46.6332	44.5137	.	ENSMUSG00000028729	ENSMUST00000126458	Ebna1bp2	0.0501717	no	857.41	770.856	942.006	859.367	20 nt	rep2	rep4	chr4,118623335,118623336,+	0.158537	-0.650936
UAAGAUUACCAACUUCUGGGCUCAA	.	chr6,128445443,128445444,+	46.7049	51.6482	.	ENSMUSG00000048410	ENSMUST00000125763	Zfp407	0.160694	no	50.4361	54.0519	46.4361	50.8204	20 nt	rep2	rep4	chr18,84560240,84560241,-	0.275854	-0.62405
UAACUGUGGGAAGAUGUCUACAUCC	2-qE1-35981	chr2,92571287,92571288,+	331.443	327.307	.	ENSMUSG00000068600	ENSMUST00000096399	Gml2	0.00459411	no	563.303	668.955	522.184	498.769	g2-g15	rep2	rep4	chr15,74824316,74824317,+	0.370976	0.0893905
UUUUUUUCUUGUUUUCUUUUUUUAA	6-qF3-28913	chr6,127827229,127827230,+	22.7752	31.4239	.	ENSMUSG00000001441	ENSMUST00000001480	Npepps	0.00941885	no	256.727	272.725	224.203	273.252	20 nt	rep2	rep4	chr11,97206468,97206469,-	0.43122	-0.746616
UGCCUUUCAUGUCUCCUCGUGUAUU	7-qD2-24830	chr7,73791730,73791731,-	24.8265	30.9379	.	ENSMUSG00000079324	ENSMUST00000055930	4932414N04Rik	0.419779	no	297.975	323.308	281.673	288.944	20 nt	rep2	rep4	chr2,68662528,68662529,+	0.142683	0.308423
UACACAACACACAGACACACACACA	5-qG3-23659	chr5,149818674,149818675,-	38.0551	48.1564	.	ENSMUSG00000031984	ENSMUST00000212808	2810004N23Rik	-0.000979247	no	202.794	218.28	201.057	189.046	20 nt	rep2	rep4	chr8,124858771,124858772,-	0.152195	0.831174
UAAACCACACACACACAAAAAGACA	5-qG3-23659	chr5,149811906,149811907,-	23.9974	19.566	.	ENSMUSG00000078578	ENSMUST00000196248	Ube2d3	-0.116868	no	411.502	433.371	387.52	413.616	20 nt	rep2	rep4	chr3,135440874,135440875,+	0.177561	0.802953
UACACAACACACAGACACACACACA	5-qG3-23659	chr5,149818674,149818675,-	38.0551	48.1564	.	ENSMUSG00000078578	ENSMUST00000196248	Ube2d3	-0.116868	no	411.502	433.371	387.52	413.616	20 nt	rep2	rep4	chr3,135440874,135440875,+	0.177561	0.802953
UUCUUCAUAUUCUUCUUACUCCUCC	.	chr9,44148029,44148030,-	49.1168	63.8866	.	ENSMUSG00000044948	ENSMUST00000160247	Cfap43	0.0175458	no	267.781	276.655	266.875	259.813	20 nt	rep2	rep4	chr19,47765949,47765950,-	0.30439	0.525962
UGGAUUCAGAAUGGACUUGAUCUGU	7-qD2-11976	chr7,73825144,73825145,+	247.099	291.829	.	ENSMUSG00000022120	ENSMUST00000022716	Rnf219	0.0122287	no	114.996	126.404	114.097	104.488	22 nt	rep2	rep4	chr14,104506260,104506261,-	0.13	0.461343
UUCUUUUCUUUUCUUUCUUUAUUUU	2-qE1-35981	chr2,92568186,92568187,+	36.649	49.1348	.	ENSMUSG00000010608	ENSMUST00000048155	Rbm25	0.0696762	no	310.462	367.126	267.667	296.594	20 nt	rep2	rep4	chr12,83668215,83668216,+	0.859268	-0.277192
UCCCUUAUGCUCAUAACCCUGGUAC	5-qG3-23659	chr5,149817556,149817557,-	243.781	351.35	.	ENSMUSG00000030069	ENSMUST00000032152	Prok2	-0.289506	no	1994.97	1897.9	1930.46	2156.55	20 nt	rep2	rep4	chr6,99722569,99722570,-	9.60732	-0.856061
UGACAUAGUUAUGUUUCACACUUUU	7-qD2-24830	chr7,73808185,73808186,-	94.508	80.7505	.	ENSMUSG00000028098	ENSMUST00000029740	Rnf115	0.127157	no	191.937	213.35	165.192	197.268	21 nt	rep2	rep4	chr3,96790259,96790260,+	0.209268	-0.444812
UUAGAAGAGAAUAAAGAGCUGAACU	15-qD1-17920	chr15,59264136,59264137,-	66.2926	94.7134	.	ENSMUSG00000031592	ENSMUST00000211247	Pcm1	0.342541	no	304.96	333.729	273.596	307.554	20 nt	rep2	rep4	chr8,41290741,41290742,+	0.39	0.867102
CAGAAAUCUGUAUGUGUGUGUGUGU	10-qB5.1-5404	chr10,66695353,66695354,-	54.3704	59.104	.	ENSMUSG00000026219	ENSMUST00000027421	Trip12	0.30302	no	276.08	317.087	232.739	278.414	20 nt	rep2	rep4	chr1,84723419,84723420,-	0.269512	0.541953
UUCAUGGUUUCUGCUGUAAGCCCUG	10-qB4-6488	chr10,62682361,62682362,+	35.7394	39.3389	.	ENSMUSG00000090585	ENSMUST00000180508	4933406F09Rik	0.313462	no	80.28	93.3374	69.8346	77.6681	20 nt	rep2	rep4	chr14,7412571,7412572,+	0.399512	0.170923
UGGUAGGCUUCCUUGUCUUUACACU	6-qF3-28913	chr6,127814419,127814420,+	145.279	175.848	.	ENSMUSG00000039224	ENSMUST00000045108	D1Pas1	0.0053038	no	3862.78	3764.41	4166.52	3657.4	20 nt	rep2	rep4	chr1,186968068,186968069,+	0.440732	-0.337522
UGAUUUCUUUUAAAUUUUUGAAUAA	14-qA3-19970	chr14,24096932,24096933,+	20.9534	20.5803	.	ENSMUSG00000022283	ENSMUST00000001809	Pabpc1	-0.0930538	no	1982.4	2072.06	1804.02	2071.11	20 nt	rep2	rep4	chr15,36608890,36608891,-	0.212439	-0.445133
UACUUCAUCUUCAUCAAUUUUUCUG	5-qG3-23659	chr5,149804321,149804322,-	100.316	104.468	.	ENSMUSG00000038279	ENSMUST00000044200	Nop2	-0.0433753	no	503.903	474.791	535.434	501.483	g3-g16	rep2	rep4	chr6,125137084,125137085,+	0.133171	-0.214974
UUGUCUCUGUUUUUGUUCCUCUUAC	15-qE1-8387	chr15,78660520,78660521,-	538.299	478.82	.	ENSMUSG00000109561	ENSMUST00000208758	Ankrd31	0.552739	yes	88.8519	94.1826	79.3652	93.008	20 nt	rep2	rep4	chr13,96851691,96851692,+	0.199756	0.270459
UAGAACCCAAGGUUUUAUGUGGCUG	7-qD2-24830	chr7,73795850,73795851,-	79.7197	129.217	.	ENSMUSG00000020456	ENSMUST00000101554	Ogdh	-0.0126485	no	124.743	127.784	111.039	135.406	20 nt	rep2	rep4	chr11,6317077,6317078,+	0.212439	-0.86017
UUCUAAGGUGUUUUACUCAUCUUUU	14-qA3-19970	chr14,24094752,24094753,+	78.224	80.9107	.	ENSMUSG00000057113	ENSMUST00000075641	Npm1	0.3763	no	507.302	589.954	490.136	441.816	20 nt	rep2	rep4	chr11,33161189,33161190,-	0.396341	-0.677403
UCAUCAAUUUUUCUGUCUUCAACCU	5-qG3-23659	chr5,149804311,149804312,-	19.3032	35.0455	.	ENSMUSG00000026605	ENSMUST00000171929	Cenpf	0.279504	no	433.338	480.572	392.522	426.919	20 nt	rep2	rep4	chr1,189683950,189683951,-	0.13	1.46134
UGAUGAAGUGGGAAAUGACCUGGUG	18-qE1-36451	chr18,67063999,67064000,-	390.193	563.814	.	ENSMUSG00000026926	ENSMUST00000076431	Pmpca	0.010673	no	948.927	880.661	1018.1	948.02	g2-g15	rep2	rep4	chr2,26396288,26396289,+	0.155366	-0.795816
UAAAAAAGAAAAAAAGAAAGAAAGA	12-qE-23911	chr12,98388914,98388915,-	95.343	87.4462	.	ENSMUSG00000024897	ENSMUST00000025830	Apba1	-0.106033	no	177.133	171.009	168.707	191.683	21 nt	rep2	rep4	chr19,23946009,23946010,+	1.00195	-0.21954
UAUUUGGAUAUUAACUAUGGUCCCU	7-qD1-19431	chr7,73110239,73110240,+	152.826	112.959	.	ENSMUSG00000024491	ENSMUST00000091920	Rbm27	0.0304631	no	141.372	155.358	126.212	142.546	20 nt	rep2	rep4	chr18,42320910,42320911,+	0.110976	-0.466512
UUCUUCAUAUUCUUCUUACUCCUCC	.	chr9,44148029,44148030,-	49.1168	63.8866	.	ENSMUSG00000022214	ENSMUST00000152681	Dcaf11	-0.00624081	no	1482.84	1455.62	1581.71	1411.19	20 nt	rep2	rep4	chr14,55561394,55561395,+	0.412195	-0.444481
UCCUCUUCUUUUGUCUCCUCCUUUU	7-qD2-24830	chr7,73793096,73793097,-	133.619	192.375	.	ENSMUSG00000040481	ENSMUST00000057892	Bptf	-0.00131678	no	281.647	292.476	246.01	306.455	20 nt	rep2	rep4	chr11,107078586,107078587,-	0.101463	0.205925
UUCUGAAACCGCUGGAAAGGCAGGG	6-qF3-28913	chr6,127814684,127814685,+	49.3194	81.3708	.	ENSMUSG00000058741	ENSMUST00000080288	Prr19	-0.404461	no	1646.77	1367.45	2025.71	1547.15	20 nt	rep2	rep4	chr7,25302915,25302916,+	0.120488	-0.760242
UACCUUGGUGUUGUAUCCAUUAUCA	8-qC5-8200	chr8,92191071,92191072,+	24.7753	29.5971	.	ENSMUSG00000003038	ENSMUST00000102553	Hmgn2	0.0696594	no	837.038	757.058	892.132	861.924	20 nt	rep2	rep4	chr4,133966974,133966975,-	0.21561	-0.424692
UUUCUUCUAUUCUCCUUUUCUUGUG	15-qE1-8387	chr15,78662001,78662002,-	13.6179	13.3886	.	ENSMUSG00000024290	ENSMUST00000067947	Rock1	0.177722	no	148.41	164.847	130.825	149.557	20 nt	rep2	rep4	chr18,10106344,10106345,-	0.228293	-0.112871
UCUCUGGAUCAGCUGCUUUGACUAU	7-qD1-16444	chr7,69914075,69914076,+	95.5145	100.271	.	ENSMUSG00000076432	ENSMUST00000049531	Ywhaq	0.143905	no	402.473	454.034	367.597	385.788	20 nt	rep2	rep4	chr12,21398327,21398328,-	0.326585	-0.886222
UUCUCCUUUGUGUUCACUCCCUCUU	7-qD2-11976	chr7,73820906,73820907,+	23.8372	29.9145	.	ENSMUSG00000075249	ENSMUST00000143764	Fsip2	0.510221	no	207.592	239.644	192.937	190.194	20 nt	rep2	rep4	chr2,82951653,82951654,+	0.662683	-0.0241198
UGUGAAUUCUCUGACGUUGAAUGAG	5-qG2-950	chr5,136936859,136936860,+	1102.61	1350.49	.	ENSMUSG00000005267	ENSMUST00000185656	Zfp287	0.0959096	no	226.202	233.73	226.346	218.531	20 nt	rep2	rep4	chr11,62713915,62713916,-	0.415366	0.20051
UAUUUCUUCUUCCUCUUUGUGACAU	8-qC5-8200	chr8,92191527,92191528,+	884.49	1146.73	.	ENSMUSG00000020706	ENSMUST00000021048	Ftsj3	0.139675	no	593.652	608.523	643.491	528.941	g4-g17	rep2	rep4	chr11,106252335,106252336,-	0.164878	-0.284299
UCAGCUUUCUGGCAUUUCCCAAGGC	6-qF3-28913	chr6,127800277,127800278,+	21.0436	19.6632	.	ENSMUSG00000091476	ENSMUST00000192146	Gm16432	0.503815	yes	454.923	463.844	412.92	488.006	20 nt	rep2	rep4	chr1,178015174,178015175,+	0.202927	0.177345
UAUCUCCACAUGGCAUUUCUCAUUU	10-qC1-1527	chr10,86591461,86591462,-	54.8362	67.0189	.	ENSMUSG00000036214	ENSMUST00000173814	Znrd1as	0.0369475	no	807.559	775.517	889.872	757.287	20 nt	rep2	rep4	chr17,36964889,36964890,+	0.196585	0.307221
UAUCUCCACAUGGCAUUUCUCACUU	10-qC1-875	chr10,86617079,86617080,+	43.6409	76.4049	.	ENSMUSG00000036214	ENSMUST00000173814	Znrd1as	0.0369475	no	807.559	775.517	889.872	757.287	20 nt	rep2	rep4	chr17,36964889,36964890,+	0.196585	0.307221
UCAAAUGUUUUCAUUUUCUUCAUCA	.	chr6,128185392,128185393,-	50.0834	34.9411	.	ENSMUSG00000028414	ENSMUST00000128667	Fktn	0.218164	no	486.085	528.332	447.408	482.516	20 nt	rep2	rep4	chr4,53720055,53720056,+	0.932195	0.882639
UUACAAGCUGUGUGGAAGAAAGGCA	5-qG3-23659	chr5,149818834,149818835,-	203.96	300.504	.	ENSMUSG00000078485	ENSMUST00000217885	Plekhn1	-0.188247	no	855.252	766.055	909.783	889.919	g2-g15	rep2	rep4	chr4,156223567,156223568,-	0.117317	-0.868606
UACACAACACACAGACACACACACA	5-qG3-23659	chr5,149818674,149818675,-	38.0551	48.1564	.	ENSMUSG00000047731	ENSMUST00000138302	Wbp1l	-0.245649	no	163.584	167.481	146.207	177.063	21 nt	rep2	rep4	chr19,46656305,46656306,+	0.443902	0.517953
UCUUUUCUAGAUGUUCUUCUCACCA	7-qD2-24830	chr7,73808447,73808448,-	188.241	182.118	.	ENSMUSG00000028136	ENSMUST00000029783	Snx27	0.202074	no	176.774	187.695	154.658	187.969	20 nt	rep2	rep4	chr3,94531205,94531206,-	0.764146	0.560183
UGCUGCCUGGAACUGGAUGGAAAAG	17-qE1.1-7037	chr17,66214052,66214053,+	106.097	263.032	.	ENSMUSG00000061607	ENSMUST00000082337	Mdc1	-0.105834	no	2565.34	2457.73	2562.52	2675.78	20 nt	rep2	rep4	chr17,35845916,35845917,+	0.187073	-0.261685
UUCUACCUCCUCUUCAGUUGAUUUU	7-qF3-3125	chr7,125330193,125330194,-	68.2333	63.5007	.	ENSMUSG00000022185	ENSMUST00000022793	Acin1	-0.202079	no	1017.52	1104.69	941.901	1005.98	g2-g15	rep2	rep4	chr14,54665472,54665473,-	0.393171	0.164257
UCAUUCUUAUUUUCCUGGCAGCCUU	14-qA3-19970	chr14,24092920,24092921,+	36.3678	33.6632	.	ENSMUSG00000071322	ENSMUST00000095726	Tcp10a	0.246106	no	490.341	441.635	492.343	537.045	20 nt	rep2	rep4	chr17,7345059,7345060,+	0.424878	-0.993434
UGGUUCCUCUGUGUUCUGGUCCUCA	7-qD1-19431	chr7,73108843,73108844,+	14.5067	20.0022	.	ENSMUSG00000001016	ENSMUST00000001042	Ilf2	0.0935743	no	452.77	459.32	438.309	460.682	20 nt	rep2	rep4	chr3,90487567,90487568,+	0.101463	-0.512306
UAGCUUUCUUCUCAGGAUGAAAAAC	12-qE-7089	chr12,98440232,98440233,+	77.7729	53.9007	.	ENSMUSG00000062647	ENSMUST00000137376	Rpl7a	-0.048198	no	1727.29	1477.56	1914.9	1789.42	g2-g15	rep2	rep4	chr2,26912101,26912102,+	0.339268	-0.90419
UUUUUUUCUUGUUUUCUUUUUUUAA	6-qF3-28913	chr6,127827229,127827230,+	22.7752	31.4239	.	ENSMUSG00000059395	ENSMUST00000068235	Nkapl	-0.139006	no	782.69	956.594	774.178	617.297	20 nt	rep2	rep4	chr13,21467886,21467887,-	0.830732	-0.320023
UGAAGCUGUCUCUGCACACUGCACA	15-qD3-14639	chr15,74637545,74637546,+	161.523	251.691	.	ENSMUSG00000041453	ENSMUST00000035983	Rpl21	0.156802	no	647.286	630.262	650.956	660.639	g2-g15	rep2	rep4	chr5,146835627,146835628,+	0.542195	-0.636432
UCCCAAACUCUGGCUCGUGGGAUGG	15-qD1-17920	chr15,59269669,59269670,-	22.1537	40.1705	.	ENSMUSG00000039747	ENSMUST00000041048	Orai2	-0.15088	no	153.028	145.615	154.362	159.107	20 nt	rep2	rep4	chr5,136150288,136150289,-	0.126829	-0.362168
UAUUCUGGAAGAAGGACCUGCAUAG	15-qD3-14639	chr15,74645833,74645834,+	440.405	527.839	.	ENSMUSG00000040599	ENSMUST00000048807	Mis12	0.380979	no	378.066	378.946	422.834	332.418	20 nt	rep2	rep4	chr11,71025560,71025561,+	0.193415	0.878876
UAUUGAUCUUCCUCUUUAUAGAUUG	15-qD3-14639	chr15,74647817,74647818,+	119.253	143.222	.	ENSMUSG00000027374	ENSMUST00000134101	Mrps5	-0.00606358	no	155.174	158.584	149.746	157.191	g3-g16	rep2	rep4	chr2,127595809,127595810,+	0.126829	1.03175
UACACAACACACAGACACACACACA	5-qG3-23659	chr5,149818674,149818675,-	38.0551	48.1564	.	ENSMUSG00000057522	ENSMUST00000107722	Spop	0.14059	no	82.4714	94.3354	70.1079	82.9709	20 nt	rep2	rep4	chr11,95414225,95414226,+	0.209268	-0.678011
UGGAAAAACAAACAAACAAACCCAA	6-qF3-28913	chr6,127831478,127831479,+	27.4211	14.0419	.	ENSMUSG00000025907	ENSMUST00000027040	Rb1cc1	0.400461	no	266.626	303.991	232.271	263.616	20 nt	rep2	rep4	chr1,6274391,6274392,+	0.126829	-0.659149
UUGUAAAACAAACAAACAAACAAAA	6-qF3-8009	chr6,127793490,127793491,-	15.7355	18.0371	.	ENSMUSG00000025907	ENSMUST00000027040	Rb1cc1	0.400461	no	266.626	303.991	232.271	263.616	20 nt	rep2	rep4	chr1,6274391,6274392,+	0.126829	-0.659149
UACAUACACACACACAGAGUUGAAA	7-qD2-24830	chr7,73795893,73795894,-	180.821	272.644	.	ENSMUSG00000025081	ENSMUST00000111606	Tdrd1	-0.0372077	no	1029.33	997.911	924.445	1165.63	g2-g15	rep2	rep4	chr19,56869156,56869157,+	0.656341	0.33186
UAUCUGUCUUUGCCUCUCUAUCCUC	7-qD1-16444	chr7,69921034,69921035,+	96.9364	139.784	.	ENSMUSG00000033826	ENSMUST00000170651	Dnah8	0.137816	no	2276.22	2220.1	2192.51	2416.05	20 nt	rep2	rep4	chr17,30739685,30739686,+	0.164878	0.640409
AAUUAAAAGUCUGAAUUAAUGGUAG	18-qE1-36451	chr18,67042253,67042254,-	21.2092	21.8478	.	ENSMUSG00000063550	ENSMUST00000210682	Nup98	-0.00203709	no	327.43	353.694	290.899	337.698	20 nt	rep2	rep4	chr7,102185898,102185899,-	0.272683	0.630791
UCCUUUUCCUUCUUCCUAAAGCAUC	4-qC5-17839	chr4,94328855,94328856,-	18.1966	23.4688	.	ENSMUSG00000037519	ENSMUST00000168134	Ppfia1	0.158582	no	393.633	413.796	334.194	432.91	20 nt	rep2	rep4	chr7,144498753,144498754,-	0.269512	-0.44963
UCCUUUUCCUUCUUCUGCAGAGAGA	6-qC3-6258	chr6,81899058,81899059,-	17.4973	18.397	.	ENSMUSG00000038594	ENSMUST00000220443	Cep85l	0.176547	no	84.1649	89.9158	74.7356	87.8432	20 nt	rep2	rep4	chr10,53296243,53296244,-	1.0939	1.10304
UUUUUUUCCUUUAUUACCUGUGGUC	6-qF3-8009	chr6,127789919,127789920,-	25.9212	32.1394	.	ENSMUSG00000029004	ENSMUST00000115128	Kmt2e	0.0823734	no	214.813	233.229	195.872	215.339	20 nt	rep2	rep4	chr5,23485460,23485461,+	0.351951	-0.173459
UGCAUUUCUCUUUCUUUUUUUAAAC	5-qF-14508	chr5,113333666,113333667,-	90.7072	60.2432	.	ENSMUSG00000006005	ENSMUST00000124973	Tpr	0.281765	no	131.614	140.542	123.052	131.247	20 nt	rep2	rep4	chr1,150417409,150417410,+	0.21561	1.57015
UCUCCUUCUGCUUUGGAUCAGAAUU	14-qA3-19970	chr14,24086701,24086702,+	181.444	217.453	.	ENSMUSG00000040548	ENSMUST00000042780	Tex2	-0.135963	no	334.392	339.019	315.977	348.181	g3-g16	rep2	rep4	chr11,106544314,106544315,-	0.43122	-0.466508
UUUUCUAGUUGUAAUUUGGAGGAAG	.	chr6,128186834,128186835,-	22.0686	19.543	.	ENSMUSG00000033671	ENSMUST00000138762	Cep350	0.0973196	no	202.438	211.644	184.34	211.331	21 nt	rep2	rep4	chr1,155932846,155932847,-	0.17439	-0.855548
UCUGUCUCAGAGAAGUCAUCGUCCU	10-qB4-6488	chr10,62664530,62664531,+	94.8684	184.922	.	ENSMUSG00000002031	ENSMUST00000002099	Ift46	-0.24974	no	518.065	470.941	532.243	551.01	21 nt	rep2	rep4	chr9,44782175,44782176,+	0.396341	-0.184363
UACACAACACACAGACACACACACA	5-qG3-23659	chr5,149818674,149818675,-	38.0551	48.1564	.	ENSMUSG00000026121	ENSMUST00000191642	Sema4c	-0.131582	no	129.793	124.141	132.403	132.836	21 nt	rep2	rep4	chr1,36549190,36549191,-	0.17439	-0.340977
UUUUGAAGGUUGGAAAUGAUAAUAG	9-qA5.3-24188	chr9,54223877,54223878,-	462.53	407.744	.	ENSMUSG00000105662	ENSMUST00000198751	Gm6639	0.931333	yes	271.558	285.613	256.965	272.097	21 nt	rep2	rep4	chr3,35646758,35646759,-	0.399512	-0.715864
UUUUUUUGUUUGUUUGUUUGAUUUG	17-qE1.1-7037	chr17,66213636,66213637,+	121.871	171.59	.	ENSMUSG00000028999	ENSMUST00000030852	Rint1	0.110508	no	170.788	193.958	146.776	171.63	g2-g15	rep2	rep4	chr5,23819762,23819763,+	0.193415	-0.093464
UAUUUUGAAGGUUGGAAAUGAUAAU	9-qA5.3-24188	chr9,54223879,54223880,-	122.348	94.6766	.	ENSMUSG00000105662	ENSMUST00000198751	Gm6639	0.931333	yes	271.558	285.613	256.965	272.097	g2-g15	rep2	rep4	chr3,35646756,35646757,-	0.570732	0.451031
UAUUUUGGCAAAUUUUCUUUUUCUC	12-qE-23911	chr12,98416489,98416490,-	169.503	177.591	.	ENSMUSG00000032009	ENSMUST00000208222	Sesn3	0.11305	no	281.116	309.946	250.847	282.556	20 nt	rep2	rep4	chr9,14320393,14320394,+	1.32537	-0.630839
UAACCAAGACUCAGGCAACAGUAAG	14-qA3-19970	chr14,24094578,24094579,+	410.026	534.28	.	ENSMUSG00000038782	ENSMUST00000206686	1700028J19Rik	-0.195055	no	1084.69	995.556	1099.82	1158.7	g3-g16	rep2	rep4	chr7,44230250,44230251,-	0.193415	-0.90539
UCUGAUGAACUGUCAAUGUUGAUUA	5-qF-14224	chr5,113341595,113341596,+	257.954	291.877	.	ENSMUSG00000030882	ENSMUST00000145988	Dnhd1	0.0287606	no	745.139	752.154	699.195	784.068	20 nt	rep2	rep4	chr7,105703817,105703818,+	0.101463	-0.822646
UUUUUUUCCUUCUUGUACAAUCCUU	6-qF3-28913	chr6,127799790,127799791,+	274.497	321.734	.	ENSMUSG00000035569	ENSMUST00000098334	Ankrd11	-0.122276	no	166.341	159.382	159.016	180.624	g2-g15	rep2	rep4	chr8,122893482,122893483,-	0.117317	0.55286
UCAGAGUCUUUUUUGUUUUCUUUUG	18-qE1-36451	chr18,67042628,67042629,-	16.6364	18.2387	.	ENSMUSG00000020048	ENSMUST00000020238	Hsp90b1	0.335315	no	871.814	935.357	836.779	843.307	20 nt	rep2	rep4	chr10,86698382,86698383,-	0.707073	0.593683
UAUUUCUUCUUCCUCUUUGUGACAU	8-qC5-8200	chr8,92191527,92191528,+	884.49	1146.73	.	ENSMUSG00000037058	ENSMUST00000041314	Paip2	0.0239799	no	658.226	765.16	628.018	581.5	g4-g17	rep2	rep4	chr18,35613387,35613388,+	0.982927	0.285279
UUUUGGUUCUUUGUUUUGUUUUUUU	5-qF-14508	chr5,113338370,113338371,-	22.9683	30.2114	.	ENSMUSG00000033174	ENSMUST00000089449	Mgll	0.116014	no	1560.72	1396.08	1512.72	1773.35	20 nt	rep2	rep4	chr6,88826060,88826061,+	0.152195	-0.029099
UGCAAGUUCUUCAUCUAGACGCACU	4-qD2.2-2182	chr4,123838442,123838443,-	93.1814	91.8734	.	ENSMUSG00000090150	ENSMUST00000189998	Acad11	0.234474	no	85.5719	89.4591	78.6961	88.5605	g2-g15	rep2	rep4	chr9,104078644,104078645,+	0.234634	-0.00353368
UUUCUGUUCUUCUGUUCCGUGAUGC	2-qE1-35981	chr2,92553094,92553095,+	70.184	69.8589	.	ENSMUSG00000029014	ENSMUST00000030771	Dnajc2	0.155895	no	230.23	240.237	225.551	224.901	g2-g15	rep2	rep4	chr5,21757884,21757885,-	0.133171	0.141171
UACAACUCUUCAGGGACACUGGUGG	7-qF3-3125	chr7,125331042,125331043,-	23.1665	30.6923	.	ENSMUSG00000107879	ENSMUST00000204642	9330102E08Rik	0.0605099	no	1237.66	1268.56	1103.53	1340.88	20 nt	rep2	rep4	chr6,128183163,128183164,-	0.21878	-0.346209
UUUGUGUUUGAUUUAAACCCAUAGG	14-qA3-19970	chr14,24105824,24105825,+	45.3958	78.4014	.	ENSMUSG00000078619	ENSMUST00000106843	Smarcd2	-0.128721	no	854.539	767.439	933.483	862.695	20 nt	rep2	rep4	chr11,106265248,106265249,-	0.472439	-0.904313
UCUCUGCAUUUUGACCAGUUGCGGC	18-qE1-36451	chr18,67048867,67048868,-	64.0211	73.7859	.	ENSMUSG00000022698	ENSMUST00000063520	Naa50	0.318439	no	208.624	265.948	185.282	174.643	20 nt	rep2	rep4	chr16,44159610,44159611,+	0.104634	-0.81046
UGAAUACCUGCUGAAAGUGUAGAGA	18-qE1-36451	chr18,67055667,67055668,-	122.988	347.861	.	ENSMUSG00000036168	ENSMUST00000092215	Ccdc38	0.302044	no	668.048	670.5	649.268	684.376	g3-g16	rep2	rep4	chr10,93583973,93583974,+	0.114146	0.064016
UAAGCCACUUUGGGAGUCUUUUGGA	2-qE1-35981	chr2,92563338,92563339,+	191.877	245.875	.	ENSMUSG00000042207	ENSMUST00000047714	Kdm5b	0.238475	no	650.923	684.079	565.379	703.31	20 nt	rep2	rep4	chr1,134607746,134607747,+	0.101463	-0.559612
UAAACCACACACACACAAAAAGACA	5-qG3-23659	chr5,149811906,149811907,-	23.9974	19.566	.	ENSMUSG00000026383	ENSMUST00000052404	Epb41l5	0.230551	no	185.946	192.876	161.745	203.217	21 nt	rep2	rep4	chr1,119545303,119545304,-	0.158537	0.64452
UACACAACACACAGACACACACACA	5-qG3-23659	chr5,149818674,149818675,-	38.0551	48.1564	.	ENSMUSG00000026383	ENSMUST00000052404	Epb41l5	0.230551	no	185.946	192.876	161.745	203.217	21 nt	rep2	rep4	chr1,119545303,119545304,-	0.158537	0.64452
UCUCUUCAUCUGUUUGAUUUGGCUU	5-qG3-23659	chr5,149820611,149820612,-	115.302	143.046	.	ENSMUSG00000026797	ENSMUST00000050000	Stxbp1	-0.114606	no	145.811	136.285	141.113	160.035	20 nt	rep2	rep4	chr2,32789574,32789575,-	0.199756	-0.356323
UUUUUUUUCCUUCUUGUACAAUCCU	6-qF3-28913	chr6,127799789,127799790,+	4593.2	5403.28	.	ENSMUSG00000068036	ENSMUST00000150848	Afdn	-0.0180212	no	119.175	124.394	106.961	126.169	g2-g15	rep2	rep4	chr17,13809017,13809018,+	0.110976	0.652136
UUCUUUUCUUUUCUUUCUUUAUUUU	2-qE1-35981	chr2,92568186,92568187,+	36.649	49.1348	.	ENSMUSG00000041408	ENSMUST00000090027	Wapl	0.310384	no	377.982	445.016	310.584	378.347	20 nt	rep2	rep4	chr14,34692637,34692638,+	0.716585	0.309505
UACUUUUUCCUUUUGCUUGGUCCAG	7-qD1-9417	chr7,69904476,69904477,-	315.838	306.853	.	ENSMUSG00000036377	ENSMUST00000121160	C530008M17Rik	-0.290866	no	248.224	243.824	239.989	260.858	g3-g16	rep2	rep4	chr5,76822516,76822517,+	0.21878	0.728751
UGCUAACCUGAACCACCGACGGUGC	11-qE1-9443	chr11,103427256,103427257,+	31.626	52.7052	.	ENSMUSG00000004383	ENSMUST00000212459	Large1	0.139524	no	10.7646	11.2773	8.86804	12.1484	20 nt	rep2	rep4	chr8,73352586,73352587,-	0.17439	0.55949
UGUUUUGACUUUUCCUUCUGGGUUG	pi-Tmem194	chr10,127697334,127697335,+	26.0105	45.0653	.	ENSMUSG00000020954	ENSMUST00000013130	Strn3	0.308672	no	88.4078	97.8651	72.9048	94.4535	20 nt	rep2	rep4	chr12,51650130,51650131,-	0.415366	0.15828
UUCAUUCAUUUUCCUCUUUUCUCUU	7-qD1-9417	chr7,69894401,69894402,-	31.6071	41.1112	.	ENSMUSG00000025050	ENSMUST00000026032	Pcgf6	0.0959055	no	760.651	748.681	764.819	768.453	20 nt	rep2	rep4	chr19,47047992,47047993,-	0.17439	0.366844
UCUCAGGAAAAGGAAAAGGAGUAAG	14-qA3-19970	chr14,24094336,24094337,+	36.7608	46.8999	.	ENSMUSG00000006299	ENSMUST00000186833	Aamp	-0.35896	no	3019.2	2442.84	3588.49	3026.26	20 nt	rep2	rep4	chr1,74280082,74280083,-	0.177561	-0.951934
UAUUCUCCUUUUCUUGUGAGCAACU	15-qE1-8387	chr15,78661994,78661995,-	48.0296	47.784	.	ENSMUSG00000026754	ENSMUST00000039165	Golga1	0.34899	no	316.105	347.705	280.304	320.307	21 nt	rep2	rep4	chr2,39019024,39019025,-	0.199756	-0.71587
UCCUGCUUGGAUUUUUGUUUUGUUU	10-qB4-6488	chr10,62681935,62681936,+	15.861	15.0842	.	ENSMUSG00000040022	ENSMUST00000051996	Rab11fip2	0.205972	no	193.047	218.28	169.346	191.515	20 nt	rep2	rep4	chr19,59943005,59943006,-	0.155366	-0.496254
CAGAAAUCUGUAUGUGUGUGUGUGU	10-qB5.1-5404	chr10,66695353,66695354,-	54.3704	59.104	.	ENSMUSG00000031600	ENSMUST00000098817	Vps37a	-0.0629342	no	150.918	174.921	133.527	144.307	20 nt	rep2	rep4	chr8,40546783,40546784,+	0.190244	-0.672955
UAGAGCGCAGAAAGGGAAGAAGCAG	7-qD2-24830	chr7,73786969,73786970,-	110.634	189.179	.	ENSMUSG00000039001	ENSMUST00000059080	Rps21	0.130946	no	432.202	431.363	523.955	341.288	g2-g15	rep2	rep4	chr2,180257420,180257421,+	0.247317	-0.869262
UGUUAUGGUCUGACAGGAAAAUUCC	2-qE1-35981	chr2,92542510,92542511,+	70.036	73.0459	.	ENSMUSG00000020528	ENSMUST00000151966	Prpsap2	0.281431	no	207.224	208.414	187.001	226.256	20 nt	rep2	rep4	chr11,61756659,61756660,-	0.155366	1.15718
UAUUUCUUCUUCCUCUUUGUGACAU	8-qC5-8200	chr8,92191527,92191528,+	884.49	1146.73	.	ENSMUSG00000033039	ENSMUST00000229031	Micall1	-0.283744	no	172.314	144.938	189.92	182.085	g4-g17	rep2	rep4	chr15,79125462,79125463,+	0.34878	-0.756015
UUCACUCUCCUCUUCUGAAAACAUA	15-qD1-17920	chr15,59253027,59253028,-	155.306	21.4981	.	ENSMUSG00000038011	ENSMUST00000058440	Dnah10	-0.151656	no	408.114	395.134	399.549	429.659	g2-g15	rep2	rep4	chr5,124726864,124726865,+	0.101463	1.61031
UGUAGUACUUUUUGAAGUCUUUUCU	7-qD2-24830	chr7,73787394,73787395,-	4821.9	4052.32	.	ENSMUSG00000021709	ENSMUST00000191275	Erbin	0.295118	no	103.161	114.372	90.9744	104.138	20 nt	rep2	rep4	chr13,103843624,103843625,-	0.818049	-0.541096
UUUGAUCUGAACACGAAUCUCUGAU	1-qE3-706	chr1,125177218,125177219,+	32.437	28.3412	.	ENSMUSG00000060985	ENSMUST00000121146	Tdrd5	0.200313	no	582.725	631.611	493.119	623.444	20 nt	rep2	rep4	chr1,156285561,156285562,-	0.415366	0.394888
UAAAACAAACAAACAAAAAAAAAAC	5-qG3-23659	chr5,149823078,149823079,-	19.1178	23.6638	.	ENSMUSG00000020611	ENSMUST00000020930	Gna13	0.034339	no	141.848	146.125	134.013	145.405	22 nt	rep2	rep4	chr11,109399270,109399271,+	0.364634	0.409103
UGUCUCAGAGAAGUCAUCGUCCUCU	10-qB4-6488	chr10,62664532,62664533,+	57.3795	103.725	.	ENSMUSG00000002031	ENSMUST00000002099	Ift46	-0.24974	no	518.065	470.941	532.243	551.01	21 nt	rep2	rep4	chr9,44782173,44782174,+	0.95439	-0.576004
UGCAUUUUUGUGUGUUUGUGCAUGU	6-qC3-6258	chr6,81898803,81898804,-	37.7613	30.9993	.	ENSMUSG00000023949	ENSMUST00000113547	Tcte1	-0.439163	no	1747.11	1646.68	1858.54	1736.12	20 nt	rep2	rep4	chr17,45541766,45541767,+	1.2778	-0.794709
UUCUUUUCUUUUCUUUCUUUAUUUU	2-qE1-35981	chr2,92568186,92568187,+	36.649	49.1348	.	ENSMUSG00000029423	ENSMUST00000086056	Piwil1	-0.0998654	no	1341.35	1261.64	1277.3	1485.1	20 nt	rep2	rep4	chr5,128755208,128755209,+	1.05902	-0.170725
UGUGCAAGUUUGCUUUUUUGGGGAA	18-qE1-36451	chr18,67058936,67058937,-	240.233	265.749	.	ENSMUSG00000039782	ENSMUST00000166713	Cpeb2	-0.174764	no	386.36	394.311	374.412	390.356	g3-g16	rep2	rep4	chr5,43286817,43286818,+	0.34878	0.94196
UUGGUCCCAAGAAAGCAUUCUGAAC	7-qD2-11976	chr7,73836621,73836622,+	171.838	253.675	.	ENSMUSG00000037661	ENSMUST00000108258	Gpr160	0.0543603	no	806.873	783.729	760.41	876.481	g3-g16	rep2	rep4	chr3,30896525,30896526,+	0.291707	-0.945669
UAACUUUUUACUUGUCUUUCUGAAC	9-qA5.3-24188	chr9,54241910,54241911,-	23.1687	33.5921	.	ENSMUSG00000018395	ENSMUST00000173744	Kif3a	0.0307883	no	281.289	301.945	242.957	298.965	20 nt	rep2	rep4	chr11,53583830,53583831,+	0.107805	0.304011
UGCAAGUUCUUCAUCUAGACGCACU	4-qD2.2-2182	chr4,123838442,123838443,-	93.1814	91.8734	.	ENSMUSG00000036698	ENSMUST00000044113	Ago2	0.0505468	no	453.225	419.764	430.822	509.089	22 nt	rep2	rep4	chr15,73119435,73119436,-	0.298049	-0.831276
UGCAAUAAUCAGACCCAGCAUUUCG	.	chr6,128447390,128447391,+	65.8526	118.128	.	ENSMUSG00000006906	ENSMUST00000068054	Stambp	0.0823188	no	1386.2	1309.17	1320.29	1529.14	21 nt	rep2	rep4	chr6,83556354,83556355,-	0.393171	-0.762494
UUGGAUGAAAUGAUGCCAGGAUGUU	18-qE1-36451	chr18,67053734,67053735,-	729.932	908.973	.	ENSMUSG00000059237	ENSMUST00000112182	Ppp1r2-ps4	-0.150302	no	0	0	0	0	21 nt	rep2	rep4	chr9,66805761,66805762,-	0.104634	-0.556704
UUGUUUUGUUUUUUUCUGCUGACAC	5-qF-14508	chr5,113338360,113338361,-	51.0917	64.3042	.	ENSMUSG00000038179	ENSMUST00000192195	Slamf7	0.309581	yes	348.004	374.406	333.84	335.765	g2-g15	rep2	rep4	chr1,171634894,171634895,-	0.164878	-0.552231
UGUAUUCUGUUGUCUUCAUCAAAUU	2-qE1-35981	chr2,92551915,92551916,+	60.6334	79.0082	.	ENSMUSG00000033671	ENSMUST00000138762	Cep350	0.0973196	no	202.438	211.644	184.34	211.331	20 nt	rep2	rep4	chr1,155931585,155931586,-	0.123659	0.154973
UAGCUCCUUUUUGGUUAUGAGAAGA	7-qD1-16444	chr7,69932519,69932520,+	44.2405	69.8026	.	ENSMUSG00000048602	ENSMUST00000053896	Morc2b	0.124639	no	3716.55	3392.63	4068.1	3688.91	20 nt	rep2	rep4	chr17,33136033,33136034,-	0.887805	-0.861081
UACUGAAGACUGCAGAUUGAUAAGG	7-qD1-16444	chr7,69912127,69912128,+	46.9324	50.7933	.	ENSMUSG00000033826	ENSMUST00000170651	Dnah8	0.137816	no	2276.22	2220.1	2192.51	2416.05	20 nt	rep2	rep4	chr17,30765736,30765737,+	0.168049	-0.106966
UGGUAUUUUUGUUUCUAGAAAUCUG	2-qE1-35981	chr2,92551354,92551355,+	270.242	283.914	.	ENSMUSG00000029086	ENSMUST00000177946	Prom1	0.329484	no	127.127	133.994	115.834	131.553	20 nt	rep2	rep4	chr5,44014891,44014892,-	0.104634	0.638847
UGGGAAUUAUUGAUGGCUUGGCCAU	13-qA5-464	chr13,50514734,50514735,-	20.7522	18.86	.	ENSMUSG00000038025	ENSMUST00000035540	Phf2	-0.207936	no	332.789	272.879	353.883	371.605	21 nt	rep2	rep4	chr13,48817684,48817685,-	0.104634	-0.0514679
UCUCUCUUGCCUUGCACUUUAUCCU	9-qA5.3-24188	chr9,54242351,54242352,-	29.3847	39.2817	.	ENSMUSG00000050944	ENSMUST00000108400	Efcab5	0.29233	no	505.303	522.99	460.704	532.214	20 nt	rep2	rep4	chr11,77172431,77172432,-	1.82634	-0.0235657
UCAAACCUGAAAAGAAUUGUCAAGG	15-qD1-17920	chr15,59256556,59256557,-	554.881	1039.78	.	ENSMUSG00000035623	ENSMUST00000127891	Rsf1	0.0300121	no	84.3378	90.2198	74.8777	87.9158	g2-g15	rep2	rep4	chr7,97631416,97631417,+	0.212439	-0.123205
UGGCUUUCUUGGAUAAUUUUUAUCC	12-qE-23911	chr12,98388043,98388044,-	23.4076	27.6041	.	ENSMUSG00000059182	ENSMUST00000204778	Skap2	0.0052964	no	50.8292	55.9573	43.5315	52.9989	22 nt	rep2	rep4	chr6,52003707,52003708,-	2.3622	-0.593978
UCUGUUUUUGUUCCUCUUACACUGC	15-qE1-8387	chr15,78660515,78660516,-	35.753	32.53	.	ENSMUSG00000040481	ENSMUST00000057892	Bptf	-0.00131678	no	281.647	292.476	246.01	306.455	20 nt	rep2	rep4	chr11,107055306,107055307,-	0.17122	-0.829081
UAGACGUCCUCCUGUUGAACAGGCU	5-qF-14508	chr5,113323176,113323177,-	26.0196	16.5171	.	ENSMUSG00000029345	ENSMUST00000031288	Tfip11	-0.152431	no	1015.83	910.68	1165.85	970.971	20 nt	rep2	rep4	chr5,112329478,112329479,+	0.332927	0.220126
UAAAACAAACAAACAAAAAAAAAAC	5-qG3-23659	chr5,149823078,149823079,-	19.1178	23.6638	.	ENSMUSG00000041598	ENSMUST00000053536	Cdc42ep4	-0.295491	no	2520.17	2310.79	2543.22	2706.5	21 nt	rep2	rep4	chr11,113727431,113727432,-	0.250488	0.448879
UUUUUUAAUGUUUUCUCUCUGUUUU	12-qE-7089	chr12,98425054,98425055,+	26.3418	17.6072	.	ENSMUSG00000020074	ENSMUST00000020268	Ccar1	0.247518	no	689.06	799.936	586.099	681.145	20 nt	rep2	rep4	chr10,62753274,62753275,-	0.294878	-0.897138
UCUUCAUGGUUUCUGCUGUAAGCCC	10-qB4-6488	chr10,62682359,62682360,+	25.2612	21.0099	.	ENSMUSG00000090585	ENSMUST00000180508	4933406F09Rik	0.313462	no	80.28	93.3374	69.8346	77.6681	21 nt	rep2	rep4	chr14,7412573,7412574,+	2.44463	-0.413239
UUCCAUGAACCUUUCCCAAAAUUUC	2-qE1-35981	chr2,92543221,92543222,+	51.9266	67.5054	.	ENSMUSG00000008822	ENSMUST00000008966	Acyp1	-0.00789558	no	626.786	579.314	607.172	693.873	21 nt	rep2	rep4	chr12,85280022,85280023,-	0.73561	-0.411599
UUUUUUUGUUUGUUUGUUUGAUUUG	17-qE1.1-7037	chr17,66213636,66213637,+	121.871	171.59	.	ENSMUSG00000029784	ENSMUST00000031797	Ssmem1	0.174249	no	282.11	295.313	290.723	260.293	20 nt	rep2	rep4	chr6,30510228,30510229,+	0.586585	-0.858338
UCUUUUCUGUUCUUCUGUUCCGUGA	2-qE1-35981	chr2,92553091,92553092,+	213.009	273.254	.	ENSMUSG00000031592	ENSMUST00000211247	Pcm1	0.342541	no	304.96	333.729	273.596	307.554	g3-g16	rep2	rep4	chr8,41330837,41330838,+	0.221951	0.574134
UUCUUCAAAUAUCUCUUCUUCAGCC	15-qD3-14639	chr15,74644239,74644240,+	433.845	613.682	.	ENSMUSG00000036309	ENSMUST00000109072	Skp1a	0.0248257	no	515.365	553.231	507.292	485.573	g3-g16	rep2	rep4	chr11,52236874,52236875,+	0.732439	-0.454071
UUUUGGUUCUUUGUUUUGUUUUUUU	5-qF-14508	chr5,113338370,113338371,-	22.9683	30.2114	.	ENSMUSG00000057132	ENSMUST00000180901	Rpgrip1	0.0518861	no	302.474	286.869	286.99	333.564	20 nt	rep2	rep4	chr14,52160434,52160435,+	0.485122	-0.447772
UCCAGUCUCUCUGUCUUCUCCAGAU	.	chr17,66191406,66191407,-	26.6091	41.6506	.	ENSMUSG00000028484	ENSMUST00000030207	Psip1	0.0589394	no	612.115	645.639	569.234	621.472	20 nt	rep2	rep4	chr4,83457060,83457061,-	1.0178	0.0805189
UGUUUUUGAUUUUGUGUGUCUAUGC	7-qD2-11976	chr7,73821931,73821932,+	31.5078	24.2837	.	ENSMUSG00000032740	ENSMUST00000040182	Ccdc88a	0.144995	no	168.613	184.93	150.817	170.093	20 nt	rep2	rep4	chr11,29463756,29463757,+	0.101463	-0.0741839
UUUGUUUGUUUGUUUGAUUUGACCU	17-qE1.1-7037	chr17,66213640,66213641,+	18.3513	25.3606	.	ENSMUSG00000086379	ENSMUST00000126910	1700026D11Rik	0.245437	no	1807.93	1908.26	1711.07	1804.46	21 nt	rep2	rep4	chr2,132513402,132513403,+	0.228293	0.0778113
UACUUCAUCUUCAUCAAUUUUUCUG	5-qG3-23659	chr5,149804321,149804322,-	100.316	104.468	.	ENSMUSG00000020482	ENSMUST00000020776	Ccdc117	0.345815	no	1520.22	1565.03	1465.42	1530.21	20 nt	rep2	rep4	chr11,5534367,5534368,-	0.443902	-0.630005
UGGACUCUCUUCUACCACUGCUGCU	18-qE1-36451	chr18,67056623,67056624,-	25.8002	29.7865	.	ENSMUSG00000038291	ENSMUST00000110378	Snx25	0.254961	no	99.3915	98.2142	89.4733	110.487	20 nt	rep2	rep4	chr8,46068140,46068141,-	1.36976	-0.507153
UUUUGAAUUUGUUUUUUGGUCAGCA	12-qE-23911	chr12,98402175,98402176,-	97.6664	96.9112	.	ENSMUSG00000001175	ENSMUST00000110082	Calm1	0.138597	no	1823.65	1770.3	1761.4	1939.26	g2-g15	rep2	rep4	chr12,100206811,100206812,+	1.23024	0.382734
UCCUCUUCCACAUCACUCUGUAGGG	15-qD1-17920	chr15,59262184,59262185,-	842.182	1097.86	.	ENSMUSG00000036097	ENSMUST00000096053	Slf2	0.229401	no	124.965	126.625	110.099	138.17	21 nt	rep2	rep4	chr19,44942301,44942302,+	1.26829	-0.286995
AUUUGGACUCUCUUCUACCACUGCU	18-qE1-36451	chr18,67056626,67056627,-	31.9252	66.4246	.	ENSMUSG00000038291	ENSMUST00000110378	Snx25	0.254961	no	99.3915	98.2142	89.4733	110.487	20 nt	rep2	rep4	chr8,46068137,46068138,-	0.212439	0.261818
UGGUUUUCUACAAGAGUGAUUUGUG	5-qG3-23659	chr5,149805372,149805373,-	149.259	190.705	.	ENSMUSG00000037885	ENSMUST00000166282	Stk35	-0.165562	no	656.665	670.723	613.276	685.995	20 nt	rep2	rep4	chr2,129831138,129831139,+	0.21878	1.24515
UCCAGAAGAGAAAAUGGGUAUCAGG	10-qC1-12816	chr10,75841003,75841004,+	375.218	572.121	.	ENSMUSG00000027852	ENSMUST00000029445	Nras	0.23189	no	476.77	507.402	448.961	473.946	g3-g16	rep2	rep4	chr3,103066009,103066010,+	0.247317	0.486494
UAGUUUUCAUGGAGCUGCUGGUCCG	12-qE-23911	chr12,98402207,98402208,-	200.526	230.178	.	ENSMUSG00000019856	ENSMUST00000020003	Fam184a	0.0952858	no	258.705	279.612	214.28	282.222	20 nt	rep2	rep4	chr10,53647658,53647659,-	0.136341	-0.722842
UAGGAGCCAAGGCUGGAAGAACAGG	14-qA3-19970	chr14,24105452,24105453,+	49.603	110.224	.	ENSMUSG00000020434	ENSMUST00000020712	4921536K21Rik	-0.0269065	no	1031.48	959.049	1174.13	961.257	21 nt	rep2	rep4	chr11,3886865,3886866,-	0.104634	-0.556704
UUUUUUUGUUUGUUUGUUUGAUUUG	17-qE1.1-7037	chr17,66213636,66213637,+	121.871	171.59	.	ENSMUSG00000029007	ENSMUST00000030865	Agtrap	-0.294701	no	1061.26	938.204	1183.08	1062.49	g2-g15	rep2	rep4	chr4,148077385,148077386,-	0.168049	-0.0245024
UCCUCCUUUUAAAUCUUAUGCUGUC	4-qB3-3994	chr4,57360835,57360836,-	92.8179	90.0926	.	ENSMUSG00000052075	ENSMUST00000091377	1700029F12Rik	-0.0172577	no	1617.69	1609.42	1536.75	1706.89	g2-g15	rep2	rep4	chr13,97034336,97034337,-	0.26	-0.180206
UAGGCUUCCUUGUCUUUACACUAGC	6-qF3-28913	chr6,127814422,127814423,+	75.7669	67.8677	.	ENSMUSG00000039224	ENSMUST00000045108	D1Pas1	0.0053038	no	3862.78	3764.41	4166.52	3657.4	20 nt	rep2	rep4	chr1,186968065,186968066,+	0.745122	-0.691972
UUUGUUUUGCUUUUGAAUUUUAUUG	.	chr7,30136615,30136616,+	30.386	27.3924	.	ENSMUSG00000028414	ENSMUST00000128667	Fktn	0.218164	no	486.085	528.332	447.408	482.516	20 nt	rep2	rep4	chr4,53763301,53763302,+	0.120488	-0.0997213
UUGCUCAUCUGGCUGGCUGGCCCUC	pi-Wdfy3	chr5,101833759,101833760,-	21.6424	41.5893	.	ENSMUSG00000017119	ENSMUST00000103099	Nbr1	-0.147214	no	231.267	244.532	231.465	217.804	20 nt	rep2	rep4	chr11,101575317,101575318,+	0.158537	-0.650936
UUCUUAAUUUUGUUUUGAGCACCUA	15-qD3-14639	chr15,74638497,74638498,+	53.0128	82.7524	.	ENSMUSG00000021258	ENSMUST00000221167	Ccnk	-0.278173	no	911.993	957.124	866.011	912.844	20 nt	rep2	rep4	chr12,108194353,108194354,+	2.66341	-0.264874
UAUAAUUGUUUGUCUUCCUUCCUGC	2-qE1-35981	chr2,92553062,92553063,+	27.3512	33.6934	.	ENSMUSG00000041408	ENSMUST00000090027	Wapl	0.310384	no	377.982	445.016	310.584	378.347	21 nt	rep2	rep4	chr14,34724853,34724854,+	0.180732	0.995223
UACACAACACACAGACACACACACA	5-qG3-23659	chr5,149818674,149818675,-	38.0551	48.1564	.	ENSMUSG00000089417	ENSMUST00000158792	Gm22009	-0.428179	no	0	0	0	0	20 nt	rep2	rep4	chr3,69085296,69085297,-	0.231463	1.78661
UUGUCUUCAUCUCUUUCAUUUUCCU	2-qE1-35981	chr2,92568720,92568721,+	19.1805	22.0692	.	ENSMUSG00000024853	ENSMUST00000025774	Sf3b2	-0.20019	no	690.509	721.473	668.84	681.215	20 nt	rep2	rep4	chr19,5279514,5279515,-	0.101463	-0.296576
UUUUUUUCUUGUUUUCUUUUUUUAA	6-qF3-28913	chr6,127827229,127827230,+	22.7752	31.4239	.	ENSMUSG00000023999	ENSMUST00000162854	Kif6	0.121704	no	59.1552	59.7739	51.923	65.7688	20 nt	rep2	rep4	chr17,49758453,49758454,+	0.684878	-0.171546
UACUGACAACAUCUCCCUCUUCUUC	2-qE1-35981	chr2,92578360,92578361,+	46.5424	43.3094	.	ENSMUSG00000073791	ENSMUST00000097959	Efcab7	0.458649	yes	92.8535	99.9385	81.5173	97.1047	21 nt	rep2	rep4	chr4,99888913,99888914,+	0.202927	-0.794082
UAGGAUACCAUGGAUGUCUGUGAGG	11-qE1-9443	chr11,103446101,103446102,+	258.763	306.096	.	ENSMUSG00000035211	ENSMUST00000036155	Xrra1	-0.218887	no	495.32	486.459	489.082	510.418	20 nt	rep2	rep4	chr7,99906457,99906458,+	0.180732	-0.839968
UUGGUUUGUUUGGUUUGUUUUUGGC	15-qD1-17920	chr15,59260284,59260285,-	14.8072	15.1603	.	ENSMUSG00000085704	ENSMUST00000150145	4921531C22Rik	-0.196266	no	965.935	884.528	1062.1	951.177	20 nt	rep2	rep4	chr2,179977944,179977945,+	0.602439	0.935179
UAAUAAGCUGAUGGAUGCUUGAUCG	.	chr17,66195514,66195515,-	639.036	707.64	.	ENSMUSG00000029620	ENSMUST00000031624	1700018F24Rik	0.0197309	no	932.835	874.721	1094.4	829.383	20 nt	rep2	rep4	chr5,145043487,145043488,+	0.944878	-0.471357
UGCUAUGUUGUUUGUUUGUUUGUUU	18-qE1-36451	chr18,67045297,67045298,-	22.6096	26.8825	.	ENSMUSG00000057132	ENSMUST00000180901	Rpgrip1	0.0518861	no	302.474	286.869	286.99	333.564	20 nt	rep2	rep4	chr14,52160527,52160528,+	0.700732	0.00297812
UAAUAAUUAUCGCUUGAAAUUCAUU	7-qD2-24830	chr7,73791172,73791173,-	615.179	637.785	.	ENSMUSG00000060733	ENSMUST00000079252	Ipmk	0.105596	no	135.802	139.166	135.134	133.107	21 nt	rep2	rep4	chr10,71383424,71383425,+	0.266341	-0.244113
UGACCAUUGCUGGGUCCAUUCCUCU	5-qF-4633	chr5,114849454,114849455,-	22.1151	34.1469	.	ENSMUSG00000093394	ENSMUST00000177166	Gm20621	0.0142824	no	4128.4	3303.13	4907.39	4174.68	20 nt	rep2	rep4	chr15,88891369,88891370,-	0.364634	0.219383
UCUCCUCAAGCAGCUUCUUCUCGUC	8-qE1-3748	chr8,110125907,110125908,+	19.8897	36.1507	.	ENSMUSG00000071659	ENSMUST00000096753	Hnrnpul2	0.0421996	no	684.513	680.175	629.916	743.449	20 nt	rep2	rep4	chr19,8820548,8820549,+	1.43634	-0.624537
UCAAGAGGUAAGAUAAUGUCAGAUC	6-qC3-2394	chr6,85989734,85989735,-	102.707	198.854	.	ENSMUSG00000049606	ENSMUST00000112696	Zfp644	0.332199	no	459.478	501.085	395.234	482.116	20 nt	rep2	rep4	chr5,106635150,106635151,-	2.14976	-0.299899
UUCAUCCAAAGUAAUAAGAAUGAGA	15-qE1-8387	chr15,78663345,78663346,-	111.41	88.2357	.	ENSMUSG00000020952	ENSMUST00000021335	Scfd1	0.532993	no	122.773	135.389	105.681	127.249	21 nt	rep2	rep4	chr12,51392211,51392212,+	0.187073	-0.648705
UGUAUCUGUUGUUUUAUAAUCACAU	10-qC1-2617	chr10,85765057,85765058,+	31.2613	38.9241	.	ENSMUSG00000111998	ENSMUST00000219908	Gm48465	0.83856	yes	981.662	1036.31	904.886	1003.79	21 nt	rep2	rep4	chr10,86603701,86603702,+	0.900488	0.257194
UGUAUCUGUUCUUUUAUAAUCAAAU	10-qC1-2617	chr10,85766341,85766342,+	27.7063	41.5802	.	ENSMUSG00000111998	ENSMUST00000219908	Gm48465	0.83856	yes	981.662	1036.31	904.886	1003.79	23 nt	rep2	rep4	chr10,86603701,86603702,+	0.900488	0.257194
UUCACUCUCCUCUUCUGAAAACAUA	15-qD1-17920	chr15,59253027,59253028,-	155.306	21.4981	.	ENSMUSG00000043987	ENSMUST00000213154	Cep164	-0.293768	no	490.282	471.11	474.663	525.074	g2-g15	rep2	rep4	chr9,45802657,45802658,-	0.415366	0.0774993
UGGUUUUUGUUGUUGUUGACUUUCU	pi-Arhgap20	chr9,51851072,51851073,+	24.6805	12.0765	.	ENSMUSG00000053897	ENSMUST00000029810	Slc39a8	0.308622	no	98.3159	106.12	92.9994	95.8282	20 nt	rep2	rep4	chr3,135887377,135887378,+	0.684878	1.0407
UGACACGAGAGAACAUUGUGGACCU	2-qE1-35981	chr2,92578078,92578079,+	160.932	225.286	.	ENSMUSG00000112778	ENSMUST00000220074	Gm33677	-0.0552139	no	326.589	398.29	305.846	275.631	g3-g16	rep2	rep4	chr10,119030471,119030472,-	0.158537	-0.940442
UAUCUCCUUCUGCUUUGGAUCAGAA	14-qA3-19970	chr14,24086699,24086700,+	262.335	322.493	.	ENSMUSG00000017291	ENSMUST00000058496	Taok1	0.377118	no	119.704	136.143	104.416	118.552	g3-g16	rep2	rep4	chr11,77549415,77549416,-	0.206098	1.23904
UCUUUGAUUCUGCUCUUUUGUCUUG	12-qE-23911	chr12,98398806,98398807,-	58.875	31.1244	.	ENSMUSG00000037286	ENSMUST00000129269	Stag1	0.440701	no	16.3968	17.311	14.6109	17.2684	20 nt	rep2	rep4	chr9,100738020,100738021,+	0.142683	0.48458
UUUUUUAAUGUUUUCUCUCUGUUUU	12-qE-7089	chr12,98425054,98425055,+	26.3418	17.6072	.	ENSMUSG00000030059	ENSMUST00000095664	Tmf1	0.0685079	no	285.701	316.792	267.747	272.565	21 nt	rep2	rep4	chr6,97168209,97168210,-	0.158537	-0.0229037
UGGACAUCUUUUUAGUCUCUGUGGU	2-qE1-35981	chr2,92593588,92593589,+	153.982	300.684	.	ENSMUSG00000050565	ENSMUST00000133152	Tor1aip2	-0.066913	no	472.8	507.898	430.085	480.417	g2-g15	rep2	rep4	chr1,156059517,156059518,+	0.177561	-0.951934
UGAUAGUAUCAGGAUAAUAGUCCAG	10-qC1-1527	chr10,86571366,86571367,-	22.2594	22.1306	.	ENSMUSG00000112834	ENSMUST00000219346	Gm48464	0.906319	yes	994.254	838.435	1185.92	958.407	20 nt	rep2	rep4	chr10,86602572,86602573,+	0.101463	-0.559612
UGAUAGUAUCAGAAUAACAGUCCAU	10-qC1-2617	chr10,85766156,85766157,+	67.2302	94.2382	.	ENSMUSG00000112834	ENSMUST00000219346	Gm48464	0.906319	yes	994.254	838.435	1185.92	958.407	21 nt	rep2	rep4	chr10,86602572,86602573,+	0.101463	-0.559612
UAUUCCUCAGUGUGUCAUAGACAAA	9-qA5.3-1495	chr9,54251894,54251895,+	23.9469	49.7988	.	ENSMUSG00000023806	ENSMUST00000024572	Rsph3b	-0.374704	no	306.783	323.527	294.567	302.255	20 nt	rep2	rep4	chr17,6908070,6908071,-	0.272683	1.51237
UCCUCAAGCAGCUUCUUCUCGUCCU	8-qE1-3748	chr8,110125909,110125910,+	143.38	171.978	.	ENSMUSG00000071659	ENSMUST00000096753	Hnrnpul2	0.0421996	no	684.513	680.175	629.916	743.449	21 nt	rep2	rep4	chr19,8820546,8820547,+	21.4785	-0.809405
UAUUUCUUCUUCCUCUUUGUGACAU	8-qC5-8200	chr8,92191527,92191528,+	884.49	1146.73	.	ENSMUSG00000067795	ENSMUST00000145070	4930444P10Rik	-0.352527	no	201.996	223.299	196.668	186.021	g4-g17	rep2	rep4	chr1,16082425,16082426,-	0.193415	-0.970983
UACACAACACACAGACACACACACA	5-qG3-23659	chr5,149818674,149818675,-	38.0551	48.1564	.	ENSMUSG00000036943	ENSMUST00000041139	Rab8b	0.113221	no	81.3439	86.2906	71.1191	86.6221	20 nt	rep2	rep4	chr9,66845257,66845258,-	0.104634	-0.423436
UAAAAAAGAAAAAAAGAAAGAAAGA	12-qE-23911	chr12,98388914,98388915,-	95.343	87.4462	.	ENSMUSG00000047021	ENSMUST00000139950	Cfap65	-0.0326842	no	2295.35	2184.25	2356.62	2345.18	22 nt	rep2	rep4	chr1,74923892,74923893,-	0.326585	0.264844
UUAGUAGUUGGCUGAAAUGGACUUU	7-qD2-24830	chr7,73789104,73789105,-	50.8105	72.5383	.	ENSMUSG00000060733	ENSMUST00000079252	Ipmk	0.105596	no	135.802	139.166	135.134	133.107	20 nt	rep2	rep4	chr10,71381363,71381364,+	0.209268	-0.756013
UUCAAGGUUGGUUGUGGAGGCUGUC	7-qD2-24830	chr7,73800395,73800396,-	35.1556	95.7677	.	ENSMUSG00000034764	ENSMUST00000160091	1700006J14Rik	0.00601924	no	1363.17	1439.23	1185.01	1465.28	20 nt	rep2	rep4	chr10,120369904,120369905,+	0.424878	-0.818351
UCCAUUUGGUUCAGGUCUUCAUUUC	8-qC5-8200	chr8,92190988,92190989,+	23.3967	34.5108	.	ENSMUSG00000020448	ENSMUST00000077078	Rnf185	-0.0519612	no	194.346	231.436	166.533	185.068	20 nt	rep2	rep4	chr11,3417655,3417656,-	0.681707	-0.192332
UGACUGAUGUGCGUGUGUCUGUCUG	6-qC3-6258	chr6,81896621,81896622,-	336.728	494.301	.	ENSMUSG00000032009	ENSMUST00000208222	Sesn3	0.11305	no	281.116	309.946	250.847	282.556	20 nt	rep2	rep4	chr9,14332437,14332438,+	1.22707	-0.863021
UACUUCAUCUUCAUCAAUUUUUCUG	5-qG3-23659	chr5,149804321,149804322,-	100.316	104.468	.	ENSMUSG00000047714	ENSMUST00000060188	Ppp1r2	-0.142074	no	396.233	429.923	367.47	391.306	g3-g16	rep2	rep4	chr16,31258397,31258398,-	0.212439	-0.284665
UGAAGUCACAGUAAGCAAAGGUAGU	6-qF3-8009	chr6,127792793,127792794,-	15.4279	31.7739	.	ENSMUSG00000025156	ENSMUST00000172809	Gps1	-0.0457221	no	3101.61	2342.86	3676.05	3285.92	20 nt	rep2	rep4	chr11,120787450,120787451,+	0.158537	-0.303018
UCUCUGUUUUUGUUCCUCUUACACU	15-qE1-8387	chr15,78660517,78660518,-	44.0878	38.5002	.	ENSMUSG00000040481	ENSMUST00000057892	Bptf	-0.00131678	no	281.647	292.476	246.01	306.455	20 nt	rep2	rep4	chr11,107055304,107055305,-	0.117317	-0.721764
UACUUCAUCUUCAUCAAUUUUUCUG	5-qG3-23659	chr5,149804321,149804322,-	100.316	104.468	.	ENSMUSG00000005481	ENSMUST00000127505	Ddx39	-0.0239202	no	2629.78	2252.59	3009.74	2627.02	g3-g16	rep2	rep4	chr8,83719434,83719435,+	0.275854	0.0330636
UUCUUUAAAUGUUCUUUUCUUUCCA	8-qC5-2209	chr8,93416779,93416780,-	61.9723	71.685	.	ENSMUSG00000061136	ENSMUST00000210789	Prpf40a	0.125873	no	144.036	166.829	130.436	134.842	20 nt	rep2	rep4	chr2,53144810,53144811,-	0.139512	-0.311221
UUUACUCUCUUCUUGACUGUCUUUG	14-qA3-19970	chr14,24085238,24085239,+	41.3442	53.3488	.	ENSMUSG00000036438	ENSMUST00000143965	Calm2	0.248377	no	1278.51	1465.64	1157.27	1212.61	20 nt	rep2	rep4	chr17,87435636,87435637,-	25.7051	0.581274
UCCUCUUCUUUUGUCUCCUCCUUUU	7-qD2-24830	chr7,73793096,73793097,-	133.619	192.375	.	ENSMUSG00000024045	ENSMUST00000002699	Akap8	-0.0492159	no	1176.64	1218.05	1123.1	1188.76	20 nt	rep2	rep4	chr17,32305623,32305624,-	0.21878	-0.644291
UACUUCAUCUUCAUCAAUUUUUCUG	5-qG3-23659	chr5,149804321,149804322,-	100.316	104.468	.	ENSMUSG00000020114	ENSMUST00000020315	Cand1	-0.0631093	no	494.08	535.313	443.717	503.211	g3-g16	rep2	rep4	chr10,119215253,119215254,-	1.62659	-0.617582
UCAAUAUCAUCACUUCAGAAGUAUC	10-qB4-6488	chr10,62684518,62684519,+	18.7538	14.8942	.	ENSMUSG00000068039	ENSMUST00000151287	Tcp1	0.205078	no	2025.1	2154.44	1864.09	2056.78	20 nt	rep2	rep4	chr17,12922661,12922662,+	0.332927	0.373834
UUUCAAAGAGGUCAUCCGUAGUACU	12-qE-23911	chr12,98416841,98416842,-	55.8337	60.6376	.	ENSMUSG00000022855	ENSMUST00000023561	Senp2	0.10853	no	939.858	1027.24	804.321	988.013	20 nt	rep2	rep4	chr16,22036628,22036629,+	0.149024	0.51807
UAAAUUUUAAAUUUCAGAUUCAUGU	4-qB3-639	chr4,62220713,62220714,-	30.0447	22.013	.	ENSMUSG00000035578	ENSMUST00000115100	Iqcg	0.231814	no	489.696	528.282	447.454	493.353	20 nt	rep2	rep4	chr16,33015994,33015995,-	0.183902	-0.195205
UUUCUUCUUUUGUUUUCUUUCACCA	2-qE1-35981	chr2,92563803,92563804,+	37.9561	56.7684	.	ENSMUSG00000023106	ENSMUST00000023869	Denr	0.071644	no	291.456	302.672	264.135	307.56	20 nt	rep2	rep4	chr5,123924752,123924753,+	0.377317	0.0395543
UGCUUUCGAUUCUUUCUUUUGAUCU	12-qE-7089	chr12,98440416,98440417,+	53.8589	57.2652	.	ENSMUSG00000030641	ENSMUST00000032877	Ddias	0.439789	no	264.151	281.333	272.556	238.563	g2-g15	rep2	rep4	chr7,92859202,92859203,-	0.351951	-0.184107
UUUUUGUUUGUUUGUUUGAUUUGAC	17-qE1.1-7037	chr17,66213638,66213639,+	14.2097	21.8701	.	ENSMUSG00000020849	ENSMUST00000067664	Ywhae	0.0641607	no	529.424	571.995	473.362	542.916	20 nt	rep2	rep4	chr11,75764867,75764868,+	0.231463	1.48322
UACACAACACACAGACACACACACA	5-qG3-23659	chr5,149818674,149818675,-	38.0551	48.1564	.	ENSMUSG00000073700	ENSMUST00000097773	Klhl21	-0.270431	no	1009.67	879.306	1097.57	1052.13	21 nt	rep2	rep4	chr4,152016989,152016990,+	0.472439	-0.276284
UACACAACACACAGACACACACACA	5-qG3-23659	chr5,149818674,149818675,-	38.0551	48.1564	.	ENSMUSG00000006676	ENSMUST00000192854	Usp19	-0.14829	no	2311.3	2134.2	2539.08	2260.61	20 nt	rep2	rep4	chr9,108494009,108494010,+	1.72488	0.471166
UGAUUUCAGGAAGUGUCAUGGUAUC	7-qD2-24830	chr7,73787076,73787077,-	238.686	265.319	.	ENSMUSG00000046519	ENSMUST00000177390	Golph3l	0.263742	no	316.802	411.161	253.228	286.018	g2-g15	rep2	rep4	chr3,95617897,95617898,+	0.244146	-0.688893
UUUUGUGAUUGGCUUUGUCUUUCUU	4-qD2.2-2182	chr4,123837101,123837102,-	29.706	26.5706	.	ENSMUSG00000070544	ENSMUST00000109468	Top1	0.103503	no	240.122	269.501	209.097	241.768	20 nt	rep2	rep4	chr2,160682696,160682697,+	0.551707	-0.843363
UAGGAUUCCCCAGUCUUGCACAUAG	7-qD1-19431	chr7,73140413,73140414,+	112.821	143.601	.	ENSMUSG00000031928	ENSMUST00000034405	Mre11a	0.0978993	no	272.958	288.388	242.467	288.02	g2-g15	rep2	rep4	chr9,14809842,14809843,+	0.13	-0.123615
UACACAACACACAGACACACACACA	5-qG3-23659	chr5,149818674,149818675,-	38.0551	48.1564	.	ENSMUSG00000073700	ENSMUST00000097773	Klhl21	-0.270431	no	1009.67	879.306	1097.57	1052.13	20 nt	rep2	rep4	chr4,152016993,152016994,+	0.440732	0.0940293
UUCUUUCUCUUUCCUGGUUGAGACA	18-qE1-36451	chr18,67035392,67035393,-	14.1356	15.6537	.	ENSMUSG00000021364	ENSMUST00000117096	Elovl2	0.0795461	no	769.378	805.113	735.67	767.351	20 nt	rep2	rep4	chr13,41184561,41184562,-	0.234634	1.07223
UGUAAUUCUGCCCUUUGUACAGUUG	7-qD1-16444	chr7,69921128,69921129,+	461.847	509.163	.	ENSMUSG00000019971	ENSMUST00000219643	Cep290	0.338913	no	83.8219	93.0332	77.029	81.4034	g3-g16	rep2	rep4	chr10,100568846,100568847,+	0.168049	-0.0446828
UGUGAAUUCUCUGACGUUGAAUGAG	5-qG2-950	chr5,136936859,136936860,+	1102.61	1350.49	.	ENSMUSG00000039634	ENSMUST00000107696	Zfp189	0.0660035	no	347.988	347.404	340.765	355.795	20 nt	rep2	rep4	chr4,49530521,49530522,+	0.199756	-0.443788
UGGAAAAUGAUCCUCUUGAUCCACA	6-qF3-28913	chr6,127830737,127830738,+	114.227	127.528	.	ENSMUSG00000053508	ENSMUST00000065978	BC048502	0.0715851	no	199.775	208.109	212.696	178.519	20 nt	rep2	rep4	chr15,103441212,103441213,-	0.149024	-0.213743
UAUCAGAGCUGACCCUACAAACACC	.	chr7,127022840,127022841,-	26.3293	55.6123	.	ENSMUSG00000056216	ENSMUST00000130491	Cebpg	0.0869821	no	981.319	997.424	922.414	1024.12	21 nt	rep2	rep4	chr7,35048915,35048916,-	0.13	0.00882886
AUAAUUGUUUGUCUUCCUUCCUGCC	2-qE1-35981	chr2,92553063,92553064,+	25.4611	40.4571	.	ENSMUSG00000041408	ENSMUST00000090027	Wapl	0.310384	no	377.982	445.016	310.584	378.347	20 nt	rep2	rep4	chr14,34724852,34724853,+	0.168049	1.4129
UACUUCAUCUUCAUCAAUUUUUCUG	5-qG3-23659	chr5,149804321,149804322,-	100.316	104.468	.	ENSMUSG00000107023	ENSMUST00000189629	Gm42715	0.715826	no	490.093	522.724	433.45	514.104	g2-g15	rep2	rep4	chr7,127530273,127530274,+	3.07878	-0.493505
UAGGGGUUUUAGUUGUUUUUGAGUC	9-qA1-178	chr9,3187138,3187139,-	41.0438	30.459	.	ENSMUSG00000069712	ENSMUST00000092672	4930444G20Rik	-0.0699632	no	160.097	204.529	165.474	110.289	22 nt	rep2	rep4	chr10,22067821,22067822,-	0.155366	-0.993755
UACACAACACACAGACACACACACA	5-qG3-23659	chr5,149818674,149818675,-	38.0551	48.1564	.	ENSMUSG00000029823	ENSMUST00000057692	Luc7l2	0.19235	no	326.808	393.089	261.324	326.011	21 nt	rep2	rep4	chr6,38609079,38609080,+	0.567561	-0.45847
UCCGAUGUAUUUUAGGACUUUCCUC	7-qD1-19431	chr7,73110412,73110413,+	199.433	175.709	.	ENSMUSG00000036928	ENSMUST00000161113	Stag3	0.131781	no	725.65	778.308	622.569	776.074	g2-g15	rep2	rep4	chr5,138296797,138296798,+	0.456585	0.12512
UAUCUUGUUCACCUCCAGCUUGUCC	14-qA3-19970	chr14,24090909,24090910,+	31.0356	54.4391	.	ENSMUSG00000020211	ENSMUST00000148665	Sf3a2	-0.382283	no	1746.15	1408.63	2065.4	1764.41	20 nt	rep2	rep4	chr10,80802863,80802864,+	0.110976	0.286852
CAUCUUCACAUGCAUCUUCUAUAUC	6-qC3-6258	chr6,81899293,81899294,-	39.5717	119.576	.	ENSMUSG00000003435	ENSMUST00000209141	Supt5	-0.101194	no	645.304	617.459	649.214	669.238	20 nt	rep2	rep4	chr7,28330630,28330631,-	0.221951	-0.573419
UCAGAAGGACAAAAUCAGAAAGCAA	13-qA5-967	chr13,52099349,52099350,+	44.2496	56.5977	.	ENSMUSG00000078656	ENSMUST00000100414	Vps25	0.0801425	no	541.795	529.904	566.856	528.625	20 nt	rep2	rep4	chr11,101254090,101254091,+	0.47878	-0.338589
UAUACCUUUUUCUGUGUGUGUGUGA	11-qE1-3997	chr11,107996180,107996181,+	195.701	116.387	.	ENSMUSG00000027012	ENSMUST00000137683	Dync1i2	0.300562	no	231.125	254.037	205.293	234.045	20 nt	rep2	rep4	chr2,71235444,71235445,+	0.228293	1.84335
UCUUUUUCUCUUUCUCUCUCAUAAU	14-qA3-19970	chr14,24114143,24114144,+	17.6842	19.732	.	ENSMUSG00000038619	ENSMUST00000037983	Ensa	0.245866	no	863.201	892.538	834.93	862.135	20 nt	rep2	rep4	chr3,95629685,95629686,+	0.158537	0.878315
UUUUGGUUCUUUGUUUUGUUUUUUU	5-qF-14508	chr5,113338370,113338371,-	22.9683	30.2114	.	ENSMUSG00000037331	ENSMUST00000178636	Larp1	-0.121339	no	750.152	737.193	683.402	829.86	21 nt	rep2	rep4	chr11,58059455,58059456,+	0.424878	-0.674614
UUGUUUUCUCAUCAUAUGUAUUUGA	7-qD1-16444	chr7,69914265,69914266,+	48.129	47.5365	.	ENSMUSG00000038943	ENSMUST00000173824	Prc1	0.28122	no	684.069	678.421	656.75	717.037	20 nt	rep2	rep4	chr7,80304422,80304423,+	0.107805	0.937878
UGUCAUUUCUUCAAAUGGUUGUUCU	6-qD1-2831	chr6,87978700,87978701,-	36.8195	46.1834	.	ENSMUSG00000020463	ENSMUST00000020755	Ppp4r3b	0.434144	no	159.709	172.666	157.19	149.271	21 nt	rep2	rep4	chr11,29188021,29188022,+	0.117317	0.81589
UGUUGUGGCUUGUGUUCGUCAAGGU	11-qE1-3997	chr11,107994644,107994645,+	27.6688	44.0709	.	ENSMUSG00000034243	ENSMUST00000039855	Golgb1	0.0864893	no	182.502	198.52	178.768	170.219	20 nt	rep2	rep4	chr16,36913768,36913769,+	0.168049	0.265002
UUUUUUUGUUUGUUUGUUUGAUUUG	17-qE1.1-7037	chr17,66213636,66213637,+	121.871	171.59	.	ENSMUSG00000024598	ENSMUST00000025497	Fbn2	0.136612	no	233.174	231.875	220.207	247.439	20 nt	rep2	rep4	chr18,58010130,58010131,-	0.212439	1.17476
UUCUUUUCUUUUCUUUCUUUAUUUU	2-qE1-35981	chr2,92568186,92568187,+	36.649	49.1348	.	ENSMUSG00000052915	ENSMUST00000037915	Msl1	-0.267798	no	749.056	731.45	796.122	719.596	20 nt	rep2	rep4	chr11,98806450,98806451,+	0.145854	0.517721
UUUUUUUCUUGUUUUCUUUUUUUAA	6-qF3-28913	chr6,127827229,127827230,+	22.7752	31.4239	.	ENSMUSG00000052915	ENSMUST00000037915	Msl1	-0.267798	no	749.056	731.45	796.122	719.596	20 nt	rep2	rep4	chr11,98806450,98806451,+	0.145854	0.517721
UAUGAAGUCCUGUAGCUCAUCUAUA	7-qD1-16444	chr7,69916675,69916676,+	45.3433	44.2592	.	ENSMUSG00000030750	ENSMUST00000033006	Nsmce1	0.0125839	no	745.288	796.083	701.177	738.605	20 nt	rep2	rep4	chr7,125472203,125472204,-	0.101463	0.233943
UCUUUUGAUGUGUUGAGGACCCCAA	8-qE1-3748	chr8,110123830,110123831,+	101.002	160.563	.	ENSMUSG00000059854	ENSMUST00000043141	Hydin	0.0509344	no	221.733	223.981	207.666	233.552	g2-g15	rep2	rep4	chr8,110300041,110300042,+	0.142683	0.129102
CAGAAAUCUGUAUGUGUGUGUGUGU	10-qB5.1-5404	chr10,66695353,66695354,-	54.3704	59.104	.	ENSMUSG00000017721	ENSMUST00000138038	Pigt	-0.276523	no	1023.78	947.395	1090.3	1033.64	20 nt	rep2	rep4	chr2,164501418,164501419,+	0.221951	-0.310386
AGGAAUACUGGAAAUUAUUUAUUAG	5-qG3-23659	chr5,149825596,149825597,-	32.2507	30.987	.	ENSMUSG00000109561	ENSMUST00000208758	Ankrd31	0.552739	yes	88.8519	94.1826	79.3652	93.008	20 nt	rep2	rep4	chr13,96780325,96780326,+	0.317073	0.0794623
UUGCUUUGAGUUCCUGCGGGUAGCC	6-qF3-28913	chr6,127808247,127808248,+	27.7274	44.6009	.	ENSMUSG00000025134	ENSMUST00000026125	Alyref	0.0588261	no	1043.74	853.689	1147.01	1130.53	20 nt	rep2	rep4	chr11,120595039,120595040,-	0.250488	-0.580468
UUUCUGAAACCGCUGGAAAGGCAGG	6-qF3-28913	chr6,127814683,127814684,+	89.563	131.981	.	ENSMUSG00000058741	ENSMUST00000080288	Prr19	-0.404461	no	1646.77	1367.45	2025.71	1547.15	20 nt	rep2	rep4	chr7,25302916,25302917,+	0.202927	-0.583861
UGAGAUGUCUUUUUCCCCAAAUUAU	12-qE-23911	chr12,98402797,98402798,-	63.9198	66.365	.	ENSMUSG00000039000	ENSMUST00000049453	Ube3c	0.297432	no	177.025	193.122	143.876	194.077	20 nt	rep2	rep4	chr5,29663488,29663489,+	0.548537	-0.561287
UAAAUUGGCUUCAUUUCUCCAAAGC	5-qG3-23659	chr5,149822764,149822765,-	31.6033	19.7453	.	ENSMUSG00000032409	ENSMUST00000034980	Atr	0.50281	no	181.4	201.137	158.676	184.386	20 nt	rep2	rep4	chr9,95905781,95905782,+	0.634146	-0.197473
UUUUUUUCUUGUUUUCUUUUUUUAA	6-qF3-28913	chr6,127827229,127827230,+	22.7752	31.4239	.	ENSMUSG00000021810	ENSMUST00000022344	Ecd	-0.0119876	no	321.88	335.815	309.904	319.92	20 nt	rep2	rep4	chr14,20320537,20320538,-	0.298049	-0.933634
UUCUUUUCCUUGGUCCCCAAGAACA	10-qB4-6488	chr10,62664878,62664879,+	36.7844	79.7583	.	ENSMUSG00000027185	ENSMUST00000028608	Nat10	-0.0727932	no	330.232	326.358	302.902	361.437	20 nt	rep2	rep4	chr2,103757682,103757683,-	0.684878	0.225689
UGUGAAUUCUCUGACGUUGAAUGAG	5-qG2-950	chr5,136936859,136936860,+	1102.61	1350.49	.	ENSMUSG00000030424	ENSMUST00000186855	Zfp939	0.514569	no	100.529	96.1005	89.2044	116.282	21 nt	rep2	rep4	chr7,39474252,39474253,+	0.285366	-0.373396
UUUUGGCAAAUUUUCUUUUUCUCUC	12-qE-23911	chr12,98416487,98416488,-	89.0966	79.4057	.	ENSMUSG00000032307	ENSMUST00000059555	Ube2q2	0.165236	no	187.642	196.309	168.771	197.847	20 nt	rep2	rep4	chr9,55180561,55180562,+	0.212439	0.511798
UUUGAAAAAAAAAUCUUUAUUUAGU	12-qE-23911	chr12,98397376,98397377,-	78.6671	42.1576	.	ENSMUSG00000046173	ENSMUST00000057190	Pabpc6	0.136694	no	2921.47	3014.24	3067.09	2683.08	g2-g15	rep2	rep4	chr17,9666729,9666730,-	0.104634	0.737032
UGUUUUCUCAUCAUAUGUAUUUGAU	7-qD1-16444	chr7,69914266,69914267,+	82.969	84.7383	.	ENSMUSG00000022023	ENSMUST00000022601	Wbp4	0.0692917	no	473.404	497.831	463.006	459.375	20 nt	rep2	rep4	chr14,79466259,79466260,-	0.462927	1.25356
UGUGAAUUCUCUGACGUUGAAUGAG	5-qG2-950	chr5,136936859,136936860,+	1102.61	1350.49	.	ENSMUSG00000037007	ENSMUST00000049393	Zfp113	0.215753	no	256.434	254.719	264.219	250.363	21 nt	rep2	rep4	chr5,138145325,138145326,-	0.142683	-0.49893
UGUUUGUUUGUUUUUCAGUUAUUGA	7-qD1-16444	chr7,69910277,69910278,+	193.257	220.288	.	ENSMUSG00000021792	ENSMUST00000022317	Fam213a	0.256363	no	435.888	435.567	436.336	435.761	g2-g15	rep2	rep4	chr14,40994161,40994162,-	0.114146	0.553393
UUUUUUUCUUCUGUUUUGGUUUUCG	pi-Tmem194	chr10,127697446,127697447,+	17.3115	19.9991	.	ENSMUSG00000040022	ENSMUST00000051996	Rab11fip2	0.205972	no	193.047	218.28	169.346	191.515	21 nt	rep2	rep4	chr19,59943014,59943015,-	1.09707	-0.530444
UAUUUCUUCUUCCUCUUUGUGACAU	8-qC5-8200	chr8,92191527,92191528,+	884.49	1146.73	.	ENSMUSG00000070883	ENSMUST00000094942	Ccdc173	-0.0223874	no	540.258	625.153	506.086	489.534	g3-g16	rep2	rep4	chr2,69761868,69761869,-	1.23024	0.255512
UCUUCCAUUUGGUUCAGGUCUUCAU	8-qC5-8200	chr8,92190985,92190986,+	148.733	194.551	.	ENSMUSG00000035790	ENSMUST00000115168	Cep19	-0.0832018	no	408.928	394.226	435.867	396.69	20 nt	rep2	rep4	chr16,32107094,32107095,+	0.149024	-0.699164
UGCCAGGCUCUGGGAAAGGUGGAUG	8-qC5-8200	chr8,92191419,92191420,+	13.5356	18.6819	.	ENSMUSG00000053329	ENSMUST00000001242	D10Jhu81e	-0.0969184	no	925.047	874.256	1018.62	882.266	20 nt	rep2	rep4	chr10,78162303,78162304,-	0.190244	-0.307311
UUUGAAUUUGUUUUUUGGUCAGCAG	12-qE-23911	chr12,98402174,98402175,-	57.4017	50.5202	.	ENSMUSG00000001175	ENSMUST00000110082	Calm1	0.138597	no	1823.65	1770.3	1761.4	1939.26	g2-g15	rep2	rep4	chr12,100206810,100206811,+	1.29366	0.132531
UUUUCUUCUGGUUUUCAGGGAGCAA	18-qE1-36451	chr18,67058759,67058760,-	128.294	121.531	.	ENSMUSG00000054934	ENSMUST00000068233	Kcnmb4	-0.0324067	no	226.279	235.698	212.992	230.148	g3-g16	rep2	rep4	chr10,116446420,116446421,-	0.123659	0.691026
UAUUGUCUUUGAUCCCCCUUCCACU	14-qA3-19970	chr14,24089172,24089173,+	40.2888	86.1737	.	ENSMUSG00000028086	ENSMUST00000107679	Fbxw7	-0.157907	no	91.7868	103.28	83.1449	88.9355	20 nt	rep2	rep4	chr3,84976296,84976297,+	0.107805	0.278916
UGACCUUUUUGGAUUUCUUUUCUCC	4-qC5-17839	chr4,94327192,94327193,-	27.5633	27.0848	.	ENSMUSG00000022019	ENSMUST00000168275	Tdrd3	0.259931	no	35.3713	37.2345	32.3651	36.5143	21 nt	rep2	rep4	chr14,87506232,87506233,+	0.152195	0.78142
UAAAGUCUUUGGGAAGUUUCUGAUU	15-qD1-17920	chr15,59270860,59270861,-	690.987	885.529	.	ENSMUSG00000040549	ENSMUST00000099716	Ckap5	0.450452	no	93.2801	95.067	82.6594	102.114	g2-g15	rep2	rep4	chr2,91557654,91557655,+	2.22268	-0.413965
UGCGACUCUUAAAGUGACUGCCGAU	18-qE1-36451	chr18,67066393,67066394,-	135.279	151.585	.	ENSMUSG00000039585	ENSMUST00000128341	Myo9a	0.300392	no	216.923	238.421	186.29	226.059	20 nt	rep2	rep4	chr9,59871728,59871729,+	0.133171	-0.214974
UAUUCUUUGCAUCUUCCUCCUGCAG	10-qC1-2617	chr10,85765615,85765616,+	40.9483	48.0753	.	ENSMUSG00000024660	ENSMUST00000025562	Incenp	-0.0745877	no	525.882	542.934	490.667	544.044	20 nt	rep2	rep4	chr19,9874877,9874878,-	0.114146	0.363571
UUCUGUGAAUUGCUCUCUCCUCUGU	18-qE1-36451	chr18,67055807,67055808,-	19.6395	34.3885	.	ENSMUSG00000021552	ENSMUST00000091579	Gkap1	0.0294176	no	817.828	869.697	702.666	881.122	20 nt	rep2	rep4	chr13,58243852,58243853,-	19.3827	-0.277437
UUUUUUUGUUUGUUUGUUUGAUUUG	17-qE1.1-7037	chr17,66213636,66213637,+	121.871	171.59	.	ENSMUSG00000021792	ENSMUST00000022317	Fam213a	0.256363	no	435.888	435.567	436.336	435.761	21 nt	rep2	rep4	chr14,40994151,40994152,-	1.90561	-0.589201
UACACAACACACAGACACACACACA	5-qG3-23659	chr5,149818674,149818675,-	38.0551	48.1564	.	ENSMUSG00000068742	ENSMUST00000090559	Cry2	-0.149197	no	421.214	390.506	434.645	438.49	21 nt	rep2	rep4	chr2,92404516,92404517,-	1.46488	-0.326742
UUUGGUUGGAUUUUUGUUUUGUUUU	6-qF3-28913	chr6,127836058,127836059,+	58.6275	99.0553	.	ENSMUSG00000037331	ENSMUST00000178636	Larp1	-0.121339	no	750.152	737.193	683.402	829.86	20 nt	rep2	rep4	chr11,58059458,58059459,+	0.187073	-0.956832
UUUUUUUGUUUGUUUGUUUGAUUUG	17-qE1.1-7037	chr17,66213636,66213637,+	121.871	171.59	.	ENSMUSG00000037331	ENSMUST00000178636	Larp1	-0.121339	no	750.152	737.193	683.402	829.86	20 nt	rep2	rep4	chr11,58059458,58059459,+	0.187073	-0.956832
UUCAGAGUUUCUUUUGUUAAGCUUC	7-qD2-24830	chr7,73788933,73788934,-	54.5646	51.5104	.	ENSMUSG00000023923	ENSMUST00000024717	Tbc1d5	-0.0144995	no	152.616	162.973	133.577	161.297	g2-g15	rep2	rep4	chr17,50917691,50917692,-	1.07488	0.0854529
ACCUCUUGCUUAUUUCUCCCUUCUG	6-qC3-6258	chr6,81899665,81899666,-	34.1723	12.2041	.	ENSMUSG00000053896	ENSMUST00000102713	4933409G03Rik	-0.0061773	no	687.065	760.236	580.368	720.591	20 nt	rep2	rep4	chr2,68605796,68605797,+	0.117317	-0.675961
UCAUUUUCUUGUUCUCUCCUCCUGA	7-qD2-24830	chr7,73799112,73799113,-	122.618	215.532	.	ENSMUSG00000036180	ENSMUST00000212478	Gatad2a	-0.448712	yes	218.375	223.611	205.021	226.494	g2-g15	rep2	rep4	chr8,69935956,69935957,-	0.231463	-0.70213
UCGUUGUCUUCUGUUCUGUCACCUU	15-qD1-17920	chr15,59269322,59269323,-	131.873	201.476	.	ENSMUSG00000027550	ENSMUST00000108370	Lrrcc1	0.353852	no	137.93	130.576	134.032	149.183	20 nt	rep2	rep4	chr3,14557317,14557318,+	0.240976	-0.305045
UCCUUUCUCUUCUUGCUGACAAACA	7-qD2-24830	chr7,73799549,73799550,-	94.4381	92.559	.	ENSMUSG00000110333	ENSMUST00000209669	Gm45861	0.268683	no	465.342	511.904	401.658	482.465	g2-g15	rep2	rep4	chr8,27504104,27504105,+	0.34561	0.64795
UGAUAUAUGGCUUGAUGUCCUUGAC	pi-1700006A11Rik	chr3,124416796,124416797,-	125.905	127.509	.	ENSMUSG00000019027	ENSMUST00000048603	Dnah1	-0.0565549	no	956.506	852.536	979.173	1037.81	20 nt	rep2	rep4	chr14,31270128,31270129,-	0.43439	-0.553311
UUUUGUUUUUAUUUUGUUUCUUUUC	7-qD1-16444	chr7,69921943,69921944,+	20.5933	21.3918	.	ENSMUSG00000091396	ENSMUST00000172433	Spanxn4	0.307083	no	0	0	0	0	20 nt	rep2	rep4	chr12,62688106,62688107,+	0.161707	-0.647073
UAUUAAAAAAAUAAAUAGUUGUCCA	6-qF3-28913	chr6,127833466,127833467,+	155.981	213.708	.	ENSMUSG00000003153	ENSMUST00000168704	Slc2a3	-0.00956818	no	1861.66	1891.15	1760.01	1933.83	g2-g15	rep2	rep4	chr6,122729438,122729439,-	0.523171	-0.0779434
UAAACCACACACACACAAAAAGACA	5-qG3-23659	chr5,149811906,149811907,-	23.9974	19.566	.	ENSMUSG00000047731	ENSMUST00000138302	Wbp1l	-0.245649	no	163.584	167.481	146.207	177.063	20 nt	rep2	rep4	chr19,46656303,46656304,+	0.504146	0.556002
UACACAACACACAGACACACACACA	5-qG3-23659	chr5,149818674,149818675,-	38.0551	48.1564	.	ENSMUSG00000047731	ENSMUST00000138302	Wbp1l	-0.245649	no	163.584	167.481	146.207	177.063	21 nt	rep2	rep4	chr19,46656303,46656304,+	0.504146	0.556002
UAAGAUUUUGUUUUUGUUUUUGUUU	8-qC5-8200	chr8,92193312,92193313,+	28.7915	28.9892	.	ENSMUSG00000033237	ENSMUST00000096250	Arid2	0.0751484	no	310.58	324.568	261.111	346.062	20 nt	rep2	rep4	chr15,96402316,96402317,+	0.164878	0.476907
UUCUCUCUCUUUUUUUUUAGUUUUG	17-qE1.1-7037	chr17,66226253,66226254,+	60.6439	88.4228	.	ENSMUSG00000028161	ENSMUST00000070198	Ppp3ca	0.275348	no	59.5006	56.5385	56.437	65.5264	20 nt	rep2	rep4	chr3,136935385,136935386,+	0.142683	-0.230445
UGAGUGACUUGGAGCACUGCUCGCC	.	chr15,83367020,83367021,-	17.1252	24.7888	.	ENSMUSG00000027255	ENSMUST00000080008	Arfgap2	-0.0768917	no	1337.87	1290.76	1266.88	1455.97	20 nt	rep2	rep4	chr2,91267364,91267365,+	1.27463	-0.841431
UUGUCACUUCUCUUUCUUUUAGGUC	18-qE1-36451	chr18,67059599,67059600,-	20.9478	23.9541	.	ENSMUSG00000032575	ENSMUST00000160978	Manf	-0.0889355	no	430.77	385.881	481.944	424.486	20 nt	rep2	rep4	chr9,106891150,106891151,-	0.164878	-0.997021
UCCUUUUCCUUCUUCUGCAGAGAGA	6-qC3-6258	chr6,81899058,81899059,-	17.4973	18.397	.	ENSMUSG00000022110	ENSMUST00000160507	Sucla2	0.23937	no	282.845	310.352	252.575	285.607	20 nt	rep2	rep4	chr14,73568870,73568871,+	0.697561	1.38331
UUCUUCAUAUUCUUCUUACUCCUCC	.	chr9,44148029,44148030,-	49.1168	63.8866	.	ENSMUSG00000018921	ENSMUST00000019065	Pelp1	-0.448736	no	612.169	640.284	585.542	610.681	20 nt	rep2	rep4	chr11,70394328,70394329,-	0.34878	-0.962463
UACACAACACACAGACACACACACA	5-qG3-23659	chr5,149818674,149818675,-	38.0551	48.1564	.	ENSMUSG00000073700	ENSMUST00000097773	Klhl21	-0.270431	no	1009.67	879.306	1097.57	1052.13	23 nt	rep2	rep4	chr4,152016991,152016992,+	0.665854	-0.0108285
UUUUUUUGUUUGUUUGUUUGAUUUG	17-qE1.1-7037	chr17,66213636,66213637,+	121.871	171.59	.	ENSMUSG00000008496	ENSMUST00000108415	Pou2f2	-0.0648311	no	57.1923	45.9387	65.5311	60.1072	g3-g16	rep2	rep4	chr7,25088271,25088272,-	0.168049	0.573756
UUUUUUUGUUUGUUUGUUUGAUUUG	17-qE1.1-7037	chr17,66213636,66213637,+	121.871	171.59	.	ENSMUSG00000003032	ENSMUST00000107619	Klf4	-0.718157	yes	292.435	245.452	354.479	277.373	g2-g15	rep2	rep4	chr4,55527915,55527916,-	0.450244	0.814198
UUCUGUGAAUUGCUCUCUCCUCUGU	18-qE1-36451	chr18,67055807,67055808,-	19.6395	34.3885	.	ENSMUSG00000109222	ENSMUST00000207136	Gm10297	0.365632	no	0	0	0	0	20 nt	rep2	rep4	chr7,60753773,60753774,-	0.285366	-0.244116
UAGCUAGAGUCUCUUUGAUUGUAAC	18-qE1-36451	chr18,67058082,67058083,-	988.061	1157.15	.	ENSMUSG00000025364	ENSMUST00000131728	Pa2g4	0.266443	no	565.493	545.622	596.534	554.323	g2-g15	rep2	rep4	chr10,128565909,128565910,-	0.240976	-0.692067
UGAGCAACUAUGUGGGGUGAAGUGA	4-qC5-17839	chr4,94283702,94283703,-	36.8865	60.1011	.	ENSMUSG00000037646	ENSMUST00000048646	Vps13b	0.241635	no	40.6781	45.6104	35.4804	40.9436	20 nt	rep2	rep4	chr15,35930716,35930717,+	0.123659	-0.845025
UUCUUAAUUUUGUUUUGAGCACCUA	15-qD3-14639	chr15,74638497,74638498,+	53.0128	82.7524	.	ENSMUSG00000034243	ENSMUST00000039855	Golgb1	0.0864893	no	182.502	198.52	178.768	170.219	20 nt	rep2	rep4	chr16,36887581,36887582,+	0.285366	0.517371
UGGCCUCAGGUCCCUGGGAUGGUAU	7-qD2-24830	chr7,73787157,73787158,-	90.267	156.269	.	ENSMUSG00000032396	ENSMUST00000120760	Dis3l	-0.00501132	no	617.161	622.954	575.053	653.476	g2-g15	rep2	rep4	chr9,64340806,64340807,-	0.180732	-0.941848
UUCUCAGGACAGACUAAUUUAAACA	4-qC5-17839	chr4,94308064,94308065,-	25.5276	27.137	.	ENSMUSG00000020893	ENSMUST00000021271	Per1	-0.352772	no	2309.31	1878.99	2642.25	2406.7	20 nt	rep2	rep4	chr11,69100529,69100530,+	1.0622	-0.043963
UUUUUUUGUUUGUUUGUUUGAUUUG	17-qE1.1-7037	chr17,66213636,66213637,+	121.871	171.59	.	ENSMUSG00000024598	ENSMUST00000025497	Fbn2	0.136612	no	233.174	231.875	220.207	247.439	21 nt	rep2	rep4	chr18,58010138,58010139,-	0.329756	0.533494
UUUUUCUCUUUUCUUUUUUUUCCUC	18-qE1-36451	chr18,67057202,67057203,-	15.9928	21.2235	.	ENSMUSG00000052684	ENSMUST00000107094	Jun	-0.202731	no	1773.11	1582.42	2064.92	1671.99	20 nt	rep2	rep4	chr4,95050221,95050222,-	0.104634	-0.867044
UGCCAGGGUGAUAGAGUUAACUCUU	2-qE1-35981	chr2,92561954,92561955,+	383.189	438.956	.	ENSMUSG00000009739	ENSMUST00000177335	Pou6f1	-1.1557e-05	no	1280.18	1131.66	1308.62	1400.27	21 nt	rep2	rep4	chr15,100577576,100577577,-	0.237805	-0.409924
UCCGAGGCCAUCUUUCUGAGUGCUU	18-qE1-36451	chr18,67040075,67040076,-	17.7183	17.4116	.	ENSMUSG00000039543	ENSMUST00000056073	Cfap70	0.147227	no	539.002	568.579	492.549	555.879	20 nt	rep2	rep4	chr14,20425381,20425382,-	0.951219	-0.729541
UUUUUUUCUUGUUUUCUUUUUUUAA	6-qF3-28913	chr6,127827229,127827230,+	22.7752	31.4239	.	ENSMUSG00000025907	ENSMUST00000027040	Rb1cc1	0.400461	no	266.626	303.991	232.271	263.616	20 nt	rep2	rep4	chr1,6249409,6249410,+	0.339268	0.752028
UGUGAAUUCUUGGCAAAAUACAGGA	5-qG3-23659	chr5,149808887,149808888,-	61.2543	45.5116	.	ENSMUSG00000000915	ENSMUST00000000939	Hip1r	-0.180902	no	167.599	133.35	171.972	197.475	g2-g15	rep2	rep4	chr5,124001022,124001023,+	0.266341	-0.792735
UUGAAGGUUGCACUUCUGGUGUUGC	14-qA3-3095	chr14,19643617,19643618,-	67.95	74.8568	.	ENSMUSG00000020184	ENSMUST00000020408	Mdm2	-0.00757076	no	835.071	955.316	745.771	804.125	20 nt	rep2	rep4	chr10,117696021,117696022,-	0.136341	-0.433336
GCCAAGUGCUUUCCCAGGCUGGCUA	4-qC5-17839	chr4,94328246,94328247,-	17.5696	26.7486	.	ENSMUSG00000068742	ENSMUST00000090559	Cry2	-0.149197	no	421.214	390.506	434.645	438.49	20 nt	rep2	rep4	chr2,92422177,92422178,-	0.104634	-0.867044
UGGAACUGGAGGGCACCCUGAUGCC	14-qA3-19970	chr14,24086922,24086923,+	19.3292	27.4968	.	ENSMUSG00000021007	ENSMUST00000101146	Spata7	-0.164258	no	120.858	137.327	107.996	117.25	20 nt	rep2	rep4	chr12,98658429,98658430,+	0.196585	-0.835736
UCAGUGAAGUCAGAAUACAAAACAA	14-qA3-19970	chr14,24091221,24091222,+	16.6194	24.4706	.	ENSMUSG00000041406	ENSMUST00000045876	BC055324	0.280057	no	36.6556	38.7435	37.0702	34.1532	22 nt	rep2	rep4	chr1,163957563,163957564,-	0.101463	0.742951
UAUUCAUCUACUUUAUCUUCUUUCU	10-qC2-545	chr10,94676194,94676195,-	23.8229	18.29	.	ENSMUSG00000027091	ENSMUST00000081591	Zc3h15	-0.0945807	no	112.558	120.556	116.576	100.543	20 nt	rep2	rep4	chr2,83660202,83660203,+	0.355122	0.959757
UACACAACACACAGACACACACACA	5-qG3-23659	chr5,149818674,149818675,-	38.0551	48.1564	.	ENSMUSG00000071324	ENSMUST00000095729	Armc2	0.131745	no	200.183	205.906	187.37	207.274	20 nt	rep2	rep4	chr10,41916135,41916136,-	0.364634	-0.102545
CAGAAAUCUGUAUGUGUGUGUGUGU	10-qB5.1-5404	chr10,66695353,66695354,-	54.3704	59.104	.	ENSMUSG00000034320	ENSMUST00000146409	Slc26a2	0.0167607	no	311.651	332.324	291.779	310.85	20 nt	rep2	rep4	chr18,61196129,61196130,-	0.152195	0.252315
UCUCUCUGCUCCUUGGUCUCAUAGU	5-qF-14224	chr5,113352799,113352800,+	106.395	99.8552	.	ENSMUSG00000027881	ENSMUST00000199735	Prpf38b	-0.148569	no	624.969	694.358	580.633	599.916	g3-g16	rep2	rep4	chr3,108904372,108904373,-	0.548537	-0.75139
UACCAAACUGUGGUUCCCAAAGUCA	13-qB1-1517	chr13,53401286,53401287,+	76.96	66.3124	.	ENSMUSG00000022454	ENSMUST00000166170	Nell2	0.136327	no	18.2387	19.3339	16.028	19.3542	20 nt	rep2	rep4	chr15,95435104,95435105,-	0.152195	-0.964005
UGGUUACCUUCCAUACUCCUGUGUC	6-qF3-28913	chr6,127797150,127797151,+	38.2785	58.7763	.	ENSMUSG00000032217	ENSMUST00000213647	Rnf111	0.0248971	no	128.958	136.303	116.52	134.05	20 nt	rep2	rep4	chr9,70503142,70503143,-	0.298049	-0.811645
UUUAUUUCUGAUCCCCGCUCCUCCC	5-qF-14224	chr5,113342938,113342939,+	21.8786	30.1752	.	ENSMUSG00000040629	ENSMUST00000038782	Mael	0.213179	no	490.161	546.023	422.799	501.66	20 nt	rep2	rep4	chr1,166225838,166225839,-	3.99829	-0.377765
UUUCUUAAUUUUGUUUUGAGCACCU	15-qD3-14639	chr15,74638496,74638497,+	18.8705	35.0986	.	ENSMUSG00000021258	ENSMUST00000221167	Ccnk	-0.278173	no	911.993	957.124	866.011	912.844	21 nt	rep2	rep4	chr12,108194354,108194355,+	0.456585	0.533494
UUUUUUUGUUUGUUUGUUUGAUUUG	17-qE1.1-7037	chr17,66213636,66213637,+	121.871	171.59	.	ENSMUSG00000031816	ENSMUST00000047282	Mthfsd	-0.150711	no	814.631	766.661	871.944	805.287	21 nt	rep2	rep4	chr8,121096921,121096922,-	0.117317	0.206688
UUCUUCAAAUUUUGUUUCUCUUCUG	12-qE-23911	chr12,98399844,98399845,-	53.3559	24.3643	.	ENSMUSG00000029475	ENSMUST00000031435	Kdm2b	-0.20431	no	272.455	253.732	259.644	303.99	20 nt	rep2	rep4	chr5,122880661,122880662,-	0.17122	-0.388511
UUCUUAUCUGGUUUUGAUGCAGUUU	8-qC5-2209	chr8,93418374,93418375,-	25.8147	32.3869	.	ENSMUSG00000038291	ENSMUST00000110378	Snx25	0.254961	no	99.3915	98.2142	89.4733	110.487	20 nt	rep2	rep4	chr8,46054328,46054329,-	0.101463	0.314861
UCUCUGCUCCUUGGUCUCAUAGUGU	5-qF-14224	chr5,113352801,113352802,+	227.433	294.575	.	ENSMUSG00000050619	ENSMUST00000110661	Zscan29	-0.0251903	no	660.39	651.39	713.484	616.295	g3-g16	rep2	rep4	chr2,121169965,121169966,-	0.17439	1.54655
UCUUCAUUUUGAAAUUGCAGCUUUA	9-qA5.3-24188	chr9,54248785,54248786,-	17.8198	15.8321	.	ENSMUSG00000038909	ENSMUST00000092766	Kat7	0.00941488	no	1044	1129.51	939.551	1062.95	21 nt	rep2	rep4	chr11,95300014,95300015,-	0.529512	-0.827841
UUUUUUGUUUGUUUGUUUGAUUUGA	17-qE1.1-7037	chr17,66213637,66213638,+	53.5063	74.7987	.	ENSMUSG00000030254	ENSMUST00000068487	Rad18	0.344526	no	217.05	234.013	191.241	225.897	g2-g15	rep2	rep4	chr6,112620598,112620599,-	0.110976	0.72613
UGCCAUCUGCUGUUCUUUACUGAAG	7-qB5-6255	chr7,52912723,52912724,+	19.0299	26.6724	.	ENSMUSG00000001151	ENSMUST00000001179	Pcnt	0.040223	no	424.503	421.298	389	463.21	20 nt	rep2	rep4	chr10,76380362,76380363,-	0.526341	-0.910808
UUCUUUUGACUUUUCAACUGCUUUG	15-qD1-17920	chr15,59263005,59263006,-	52.4391	88.2783	.	ENSMUSG00000005615	ENSMUST00000115140	Pcyt1a	-0.011317	no	198.189	229.523	179.482	185.561	g2-g15	rep2	rep4	chr16,32470118,32470119,+	0.101463	-0.659147
UAGUUUAUGCACUUCUUGUUUCUGU	12-qE-23911	chr12,98400263,98400264,-	494.757	171.118	.	ENSMUSG00000037149	ENSMUST00000071103	Ddx1	0.226116	no	235.916	263.793	211.089	232.865	20 nt	rep2	rep4	chr12,13244978,13244979,-	0.932195	-0.0331839
UCAAUGUCUUUCUCUUCCUUGUAAG	4-qC5-17839	chr4,94316477,94316478,-	218.522	237.843	.	ENSMUSG00000032021	ENSMUST00000180384	Crtam	0.168244	no	135.158	122.827	133.768	148.879	20 nt	rep2	rep4	chr9,40981190,40981191,-	0.786341	-0.333239
UUUGAUUUGGAAACUAUUUCUGAGA	5-qG3-23659	chr5,149801757,149801758,-	62.1111	83.3644	.	ENSMUSG00000025757	ENSMUST00000204702	Hspa4l	0.207199	no	666.281	711.409	594.932	692.503	20 nt	rep2	rep4	chr3,40786874,40786875,+	0.630976	-0.321773
UUCCAUUUGGUUCAGGUCUUCAUUU	8-qC5-8200	chr8,92190987,92190988,+	79.2523	129.337	.	ENSMUSG00000020448	ENSMUST00000077078	Rnf185	-0.0519612	no	194.346	231.436	166.533	185.068	20 nt	rep2	rep4	chr11,3417654,3417655,-	0.139512	-0.0190493
UCUUUAAGCAGAGAUUGUAUGGGGU	4-qD2.2-2182	chr4,123838483,123838484,-	108.44	101.162	.	ENSMUSG00000036698	ENSMUST00000044113	Ago2	0.0505468	no	453.225	419.764	430.822	509.089	g2-g15	rep2	rep4	chr15,73119394,73119395,-	0.332927	-0.688903
UGUUAAAAGAGAGAGUCAGGAAAAC	2-qE1-35981	chr2,92542057,92542058,+	593.165	807.248	.	ENSMUSG00000019876	ENSMUST00000066028	Pkib	-0.0281491	no	13.2617	16.2408	12.9273	10.6171	g2-g15	rep2	rep4	chr10,57651043,57651044,+	0.101463	-0.608521
UAAGCAUUCAUUUUCAAUCCUUGUC	18-qE1-36451	chr18,67042297,67042298,-	145.199	91.9388	.	ENSMUSG00000056770	ENSMUST00000071095	Setd3	0.148394	no	213.762	225.986	184.143	231.158	20 nt	rep2	rep4	chr12,108107315,108107316,-	0.275854	0.00940926
UAGCUUUAUUGUGUGUGGCGCCCCU	13-qA5-703	chr13,50909470,50909471,-	108.019	80.8396	.	ENSMUSG00000033826	ENSMUST00000170651	Dnah8	0.137816	no	2276.22	2220.1	2192.51	2416.05	20 nt	rep2	rep4	chr17,30875170,30875171,+	0.110976	0.470292
UUCUUAUUCAUCUACUUUAUCUUCU	10-qC2-545	chr10,94676198,94676199,-	42.019	30.0095	.	ENSMUSG00000022023	ENSMUST00000022601	Wbp4	0.0692917	no	473.404	497.831	463.006	459.375	20 nt	rep2	rep4	chr14,79472437,79472438,-	1.49976	-0.484925
UACUUCAUCUUCAUCAAUUUUUCUG	5-qG3-23659	chr5,149804321,149804322,-	100.316	104.468	.	ENSMUSG00000063659	ENSMUST00000193480	Zbtb18	0.124759	no	910.976	802.717	967.617	962.595	g3-g16	rep2	rep4	chr1,177447578,177447579,+	0.481951	-0.0349555
UAAGAGGUACCCAGAUUCAAGAGAG	10-qC1-12816	chr10,75857377,75857378,+	1410.54	2266.93	.	ENSMUSG00000032264	ENSMUST00000034803	Zw10	0.107829	no	329.942	364.324	292.643	332.859	20 nt	rep2	rep4	chr9,49078352,49078353,+	0.199756	-0.951929
UUCUACCUCCUCUUCAGUUGAUUUU	7-qF3-3125	chr7,125330193,125330194,-	68.2333	63.5007	.	ENSMUSG00000063870	ENSMUST00000112392	Chd4	-0.131293	no	537.818	531.294	529.786	552.375	g2-g15	rep2	rep4	chr6,125120212,125120213,+	0.158537	0.44422
UUUUCCAGUAGGAACUUUACUCUUU	7-qD2-24830	chr7,73799594,73799595,-	109.57	133.281	.	ENSMUSG00000037926	ENSMUST00000037912	Ssh2	0.0172557	no	363.178	384.836	320.824	383.875	20 nt	rep2	rep4	chr11,77456740,77456741,+	0.282195	-0.387653
UAUUUUUGUUUGUGAAACUAACUUU	11-qE1-3997	chr11,107995865,107995866,+	466.496	195.095	.	ENSMUSG00000026234	ENSMUST00000027438	Ncl	0.353421	no	164.746	174.84	147.639	171.76	g3-g16	rep2	rep4	chr1,86357383,86357384,-	0.399512	-0.214967
UGUUUGUUUGUUUUUCAGUUAUUGA	7-qD1-16444	chr7,69910277,69910278,+	193.257	220.288	.	ENSMUSG00000017119	ENSMUST00000103099	Nbr1	-0.147214	no	231.267	244.532	231.465	217.804	g2-g15	rep2	rep4	chr11,101553993,101553994,+	0.161707	-0.891002
UCCACAUUGCAGAAAAUGGCACUUG	7-qD2-24830	chr7,73790951,73790952,-	14.1128	14.3774	.	ENSMUSG00000060733	ENSMUST00000079252	Ipmk	0.105596	no	135.802	139.166	135.134	133.107	21 nt	rep2	rep4	chr10,71383187,71383188,+	0.139512	-0.678009
UCUUGUUAGUCUUUGGCUUCCAUAU	6-qF3-28913	chr6,127796561,127796562,+	18.7242	16.0853	.	ENSMUSG00000040667	ENSMUST00000108530	Nup88	0.0299452	no	310.2	337.755	288.336	304.51	20 nt	rep2	rep4	chr11,70944505,70944506,-	0.209268	0.10381
UGAUAGAAAAAUAAAUCACACAGAU	14-qA3-19970	chr14,24110116,24110117,+	102.437	75.7475	.	ENSMUSG00000030357	ENSMUST00000032508	Fkbp4	-0.0491363	no	800.976	681.753	865.532	855.643	g2-g15	rep2	rep4	chr6,128430668,128430669,-	0.161707	0.0898901
UGUCUUCAUUUUGAAAUUGCAGCUU	9-qA5.3-24188	chr9,54248787,54248788,-	21.1742	13.1071	.	ENSMUSG00000038909	ENSMUST00000092766	Kat7	0.00941488	no	1044	1129.51	939.551	1062.95	20 nt	rep2	rep4	chr11,95300012,95300013,-	0.443902	-0.665051
UUGUCUCUUGCACCACAGUGUGCUC	5-qF-14508	chr5,113337722,113337723,-	62.387	127.167	.	ENSMUSG00000042548	ENSMUST00000227428	Asxl1	-0.108018	no	309.15	328.044	264.116	335.29	20 nt	rep2	rep4	chr2,153397829,153397830,+	0.240976	-0.80755
GAGGAUGGCCAGUUCUUGGUUAACC	6-qF3-28913	chr6,127806229,127806230,+	27.9936	39.0021	.	ENSMUSG00000032489	ENSMUST00000061155	Kif9	0.0450371	no	867.513	870.546	800.463	931.53	20 nt	rep2	rep4	chr9,110506242,110506243,+	1.30951	0.422814
CUUUUUCUCUUUCUCUCUCAUAAUG	14-qA3-19970	chr14,24114144,24114145,+	40.2211	54.34	.	ENSMUSG00000038619	ENSMUST00000037983	Ensa	0.245866	no	863.201	892.538	834.93	862.135	21 nt	rep2	rep4	chr3,95629684,95629685,+	0.871951	-0.279775
UCUCAGAUUCUGUUGUUUUUCUCAG	7-qD2-11976	chr7,73821779,73821780,+	29.7851	38.8574	.	ENSMUSG00000035173	ENSMUST00000076085	Ccdc186	0.564113	yes	173.364	194.903	152.735	172.454	20 nt	rep2	rep4	chr19,56810273,56810274,-	0.120488	0.986001
CAGAAAUCUGUAUGUGUGUGUGUGU	10-qB5.1-5404	chr10,66695353,66695354,-	54.3704	59.104	.	ENSMUSG00000034320	ENSMUST00000146409	Slc26a2	0.0167607	no	311.651	332.324	291.779	310.85	20 nt	rep2	rep4	chr18,61196131,61196132,-	0.183902	-0.652059
UAAAUUCUUUCUUCCUGCCUUUCUU	10-qB4-6488	chr10,62684770,62684771,+	21.8781	20.3907	.	ENSMUSG00000028484	ENSMUST00000030207	Psip1	0.0589394	no	612.115	645.639	569.234	621.472	20 nt	rep2	rep4	chr4,83465016,83465017,-	11.0532	0.026166
UCUCAGCUGUGGUAAACUUUGAAGA	6-qF3-28913	chr6,127808929,127808930,+	54.9094	62.8427	.	ENSMUSG00000027550	ENSMUST00000108370	Lrrcc1	0.353852	no	137.93	130.576	134.032	149.183	20 nt	rep2	rep4	chr3,14539659,14539660,+	0.142683	1.03032
ACUGGAACACUGGAUUAACAGAACG	.	chr17,66192842,66192843,-	56.4305	58.6804	.	ENSMUSG00000028760	ENSMUST00000203828	Eif4g3	-0.268952	no	548.711	559.777	489.155	597.202	g2-g15	rep2	rep4	chr4,138125832,138125833,+	0.110976	-0.788441
UAGACUCCAAAUCUGUGAAUAUGUU	4-qC5-17839	chr4,94287277,94287278,-	162.821	161.262	.	ENSMUSG00000027642	ENSMUST00000116380	Rpn2	-0.0861277	no	431.528	439.731	404.829	450.025	g2-g15	rep2	rep4	chr2,157283711,157283712,+	0.361463	-0.58515
UCCUCUUCUUUUGUCUCCUCCUUUU	7-qD2-24830	chr7,73793096,73793097,-	133.619	192.375	.	ENSMUSG00000037364	ENSMUST00000198526	Srrt	-0.103777	no	3569.96	3321.32	3729.09	3659.46	21 nt	rep2	rep4	chr5,137299781,137299782,-	1.34439	-0.314839
UAUUGGAAUCGUGUGUUUUCUCGUA	9-qA5.3-24188	chr9,54217610,54217611,-	35.9423	30.4857	.	ENSMUSG00000096141	ENSMUST00000094964	Dnah7a	0.245781	no	314.752	338.578	276.392	329.286	20 nt	rep2	rep4	chr1,53411578,53411579,-	0.43439	-0.964628
UUUUUUGUCUCUUGUUUAAACAGUC	4-qC5-17839	chr4,94310048,94310049,-	62.8412	50.5351	.	ENSMUSG00000020227	ENSMUST00000135106	Irak3	-0.0293363	no	173.148	195.231	157.665	166.548	20 nt	rep2	rep4	chr10,120170380,120170381,-	0.123659	0.920511
UGUGUUUUUUCUGCUAUUGGGAACG	12-qE-7089	chr12,98421161,98421162,+	22.0652	14.9414	.	ENSMUSG00000036155	ENSMUST00000038361	Mgat5	0.292285	no	192.492	184.029	175.994	217.452	20 nt	rep2	rep4	chr1,127459939,127459940,+	0.17439	-0.999937
UACACAACACACAGACACACACACA	5-qG3-23659	chr5,149818674,149818675,-	38.0551	48.1564	.	ENSMUSG00000078578	ENSMUST00000196248	Ube2d3	-0.116868	no	411.502	433.371	387.52	413.616	22 nt	rep2	rep4	chr3,135440876,135440877,+	0.180732	1.27803
UGGUUGUCCAUGGUCUGCACACUUU	2-qE1-35981	chr2,92583531,92583532,+	30.4396	62.1823	.	ENSMUSG00000059119	ENSMUST00000209098	Nap1l4	-0.0415188	no	795.391	873.566	686.987	825.62	20 nt	rep2	rep4	chr7,143532320,143532321,-	0.196585	1.32077
UACACAACACACAGACACACACACA	5-qG3-23659	chr5,149818674,149818675,-	38.0551	48.1564	.	ENSMUSG00000037331	ENSMUST00000178636	Larp1	-0.121339	no	750.152	737.193	683.402	829.86	20 nt	rep2	rep4	chr11,58061102,58061103,+	6.3161	0.355261
UAAAAAAAGAAAGGGAGAAAGAAAG	2-qE1-35981	chr2,92552971,92552972,+	77.57	87.7535	.	ENSMUSG00000024897	ENSMUST00000025830	Apba1	-0.106033	no	177.133	171.009	168.707	191.683	21 nt	rep2	rep4	chr19,23946014,23946015,+	0.342439	0.136159
UUCCUUUUCUUUGGUCUAGUCAUAA	7-qD1-19431	chr7,73140198,73140199,+	145.312	173.356	.	ENSMUSG00000074994	ENSMUST00000117237	Qser1	0.349692	no	88.5303	95.6786	79.675	90.2372	g2-g15	rep2	rep4	chr2,104776257,104776258,-	0.637317	0.374295
UUUUGUUUUUAUUUUGUUUCUUUUC	7-qD1-16444	chr7,69921943,69921944,+	20.5933	21.3918	.	ENSMUSG00000025856	ENSMUST00000046901	Pdgfa	-0.363542	no	284.529	233.188	305.467	314.931	20 nt	rep2	rep4	chr5,138976922,138976923,-	0.158537	-0.862439
UUUUUUUCUUGUUUUCUUUUUUUAA	6-qF3-28913	chr6,127827229,127827230,+	22.7752	31.4239	.	ENSMUSG00000042607	ENSMUST00000043294	Asb4	0.178843	no	42.8921	44.2958	42.4371	41.9434	20 nt	rep2	rep4	chr6,5432207,5432208,+	0.114146	-0.244111
UAGACUGGUUUUAGGACAUUUGGUU	4-qD2.2-2182	chr4,123839701,123839702,-	300.175	260.092	.	ENSMUSG00000036698	ENSMUST00000044113	Ago2	0.0505468	no	453.225	419.764	430.822	509.089	g2-g15	rep2	rep4	chr15,73106615,73106616,-	1.10341	0.170046
UAAUGGUGGUUAAACUGUCUUGACU	9-qA5.3-24188	chr9,54220506,54220507,-	239.767	444.053	.	ENSMUSG00000045538	ENSMUST00000058579	Ddx28	-0.0731392	no	1084.3	884.983	1380.38	987.546	21 nt	rep2	rep4	chr8,106010373,106010374,-	2.22585	-0.485121
UUUUUUUGUUUGUUUGUUUGAUUUG	17-qE1.1-7037	chr17,66213636,66213637,+	121.871	171.59	.	ENSMUSG00000040649	ENSMUST00000146274	Rimklb	0.0577962	no	426.745	484.923	382.577	412.735	g2-g15	rep2	rep4	chr6,122452728,122452729,-	0.196585	0.567981
UGAAAACCACGAUUUGAGUAGCUUC	2-qF1-2536	chr2,127702698,127702699,+	20.2595	47.8538	.	ENSMUSG00000096141	ENSMUST00000094964	Dnah7a	0.245781	no	314.752	338.578	276.392	329.286	20 nt	rep2	rep4	chr1,53636176,53636177,-	0.126829	-0.203468
UGAAUAUCUCUGGGUCCAUCAGAAU	10-qB4-6488	chr10,62683886,62683887,+	35.446	33.1307	.	ENSMUSG00000034349	ENSMUST00000148385	Smc4	0.335271	no	549.756	608.71	518.612	521.945	20 nt	rep2	rep4	chr3,69008067,69008068,+	0.979756	0.486028
UAUUAUUUCCAUUUUCCAUUUUCCA	2-qE1-35981	chr2,92543201,92543202,+	31.692	28.4136	.	ENSMUSG00000028109	ENSMUST00000029754	Hormad1	0.61342	no	616.234	765.292	511.109	572.302	21 nt	rep2	rep4	chr3,95585145,95585146,+	0.713415	-0.120417
UGUCUUGUCUUCACAACUGAUUUUG	14-qA3-19970	chr14,24095970,24095971,+	61.0403	93.6713	.	ENSMUSG00000021115	ENSMUST00000221312	Vrk1	0.248934	no	127.396	142.029	107.183	132.977	g2-g15	rep2	rep4	chr12,106062788,106062789,+	0.358293	-0.7321
UACAUCUAUCUCCUUCUGCUUUGGA	14-qA3-19970	chr14,24086693,24086694,+	21.38	32.3149	.	ENSMUSG00000020333	ENSMUST00000108904	Acsl6	-0.0323077	no	441.627	419.521	431.771	473.589	20 nt	rep2	rep4	chr11,54345261,54345262,+	0.291707	-0.0242838
UGCAAGUUGCUGGCUGUCGGAUCUU	1-qD-4525	chr1,92994997,92994998,-	248.184	342.668	.	ENSMUSG00000027248	ENSMUST00000028683	Pdia3	0.0678874	no	353.062	385.459	343.287	330.439	g3-g16	rep2	rep4	chr2,121429507,121429508,+	0.577073	1.34537
UGCCUUGAUCUUGGCCCAACCCUCC	4-qC5-17839	chr4,94329277,94329278,-	15.5312	26.786	.	ENSMUSG00000021244	ENSMUST00000021670	Ylpm1	-0.214979	no	402.844	432.831	351.715	423.985	20 nt	rep2	rep4	chr12,84997292,84997293,+	0.104634	0.132954
UCAUUUUCUUGUUCUCUCCUCCUGA	7-qD2-24830	chr7,73799112,73799113,-	122.618	215.532	.	ENSMUSG00000052221	ENSMUST00000063977	Ppp1r36	0.0831139	no	517.373	566.626	493.323	492.169	20 nt	rep2	rep4	chr12,76438108,76438109,+	0.13	-0.466507
UUCUCUAUCUCUCUCUCUGGAUAUG	1-qD-4525	chr1,92993111,92993112,-	14.6762	16.3428	.	ENSMUSG00000047731	ENSMUST00000138302	Wbp1l	-0.245649	no	163.584	167.481	146.207	177.063	20 nt	rep2	rep4	chr19,46656795,46656796,+	0.180732	-0.368662
GUGCUAAGUAAGAAAAUGUGCCAGU	7-qF3-3125	chr7,125329481,125329482,-	64.0316	59.5164	.	ENSMUSG00000027177	ENSMUST00000028600	Hipk3	-0.0167071	no	224.607	243.781	196.881	233.158	20 nt	rep2	rep4	chr2,104427860,104427861,-	0.139512	0.340848
UACACAACACACAGACACACACACA	5-qG3-23659	chr5,149818674,149818675,-	38.0551	48.1564	.	ENSMUSG00000036327	ENSMUST00000091263	Qsox2	0.590317	yes	402.629	399.425	389.356	419.105	20 nt	rep2	rep4	chr2,26210003,26210004,-	0.126829	0.979753
UAAUGAUAGGAAAUAGGAUGAAUGG	.	chr17,66191785,66191786,-	181.416	189.695	.	ENSMUSG00000037926	ENSMUST00000037912	Ssh2	0.0172557	no	363.178	384.836	320.824	383.875	g2-g15	rep2	rep4	chr11,77458078,77458079,+	0.225122	-0.943829
UUUUUAAAUUUCCUAUAUUUUUGUU	11-qE1-3997	chr11,107995850,107995851,+	51.0534	16.0421	.	ENSMUSG00000032740	ENSMUST00000040182	Ccdc88a	0.144995	no	168.613	184.93	150.817	170.093	g2-g15	rep2	rep4	chr11,29463483,29463484,+	0.120488	0.643117
UAACAGGAAAACAAAACAAAACAAA	9-qA5.3-24188	chr9,54247361,54247362,-	39.0482	25.4154	.	ENSMUSG00000061186	ENSMUST00000041105	Sfmbt2	0.260337	no	228.734	247.351	199.884	238.966	21 nt	rep2	rep4	chr2,10591395,10591396,+	0.107805	-0.19642
UCUGUCUGCUCUAUUUCACUGGAUC	pi-Tmem194	chr10,127696828,127696829,+	32.4021	44.2315	.	ENSMUSG00000047141	ENSMUST00000207826	Zfp654	0.324008	no	319.717	356.544	284.563	318.044	20 nt	rep2	rep4	chr16,64784934,64784935,-	1.09707	0.263775
UGUCUCUCCCUGCCACAAAUUCCAU	7-qF3-3125	chr7,125329265,125329266,-	21.4416	20.3664	.	ENSMUSG00000058638	ENSMUST00000168247	Zfp110	0.30516	no	763.398	845.968	733.91	710.315	20 nt	rep2	rep4	chr7,12849106,12849107,+	1.25878	0.648694
UUUAAUGUUUUCUCUCUGUUUUCUG	12-qE-7089	chr12,98425057,98425058,+	61.8914	64.33	.	ENSMUSG00000048874	ENSMUST00000088310	Phf3	0.229704	no	73.2772	80.9003	60.0439	78.8875	20 nt	rep2	rep4	chr1,30805170,30805171,-	0.139512	-0.678009
UUCUGCUGUGUUCUGUAUUGGCUGC	4-qC5-17839	chr4,94327976,94327977,-	19.3972	22.2979	.	ENSMUSG00000057132	ENSMUST00000180901	Rpgrip1	0.0518861	no	302.474	286.869	286.99	333.564	20 nt	rep2	rep4	chr14,52160675,52160676,+	0.17122	-0.606683
UGUGAAUUCUCUGACGUUGAAUGAG	5-qG2-950	chr5,136936859,136936860,+	1102.61	1350.49	.	ENSMUSG00000006720	ENSMUST00000102978	Zfp184	-0.00427715	no	150.2	180.612	145.655	124.332	21 nt	rep2	rep4	chr13,21959205,21959206,+	0.412195	-0.0376647
UGAUGAACAAGUUUGACUCUCCAUG	15-qD3-14639	chr15,74637183,74637184,+	249.379	264.511	.	ENSMUSG00000029151	ENSMUST00000031037	Slc30a3	-0.429992	no	786.003	777.597	748.3	832.113	20 nt	rep2	rep4	chr5,31086507,31086508,-	0.13	-0.82406
UUGGAUGUUAAGUUCUUGUCCUAAA	5-qG3-23659	chr5,149818450,149818451,-	296.145	257.075	.	ENSMUSG00000063447	ENSMUST00000072578	Ube2d2b	-0.0739377	no	496.68	529.678	592.3	368.063	20 nt	rep2	rep4	chr5,107830703,107830704,+	0.209268	0.932045
UGUGAAUUGCUCUCUCCUCUGUACC	18-qE1-36451	chr18,67055804,67055805,-	114.577	212.317	.	ENSMUSG00000022701	ENSMUST00000178400	Ccdc191	0.0223735	no	192.678	209.33	175.577	193.126	g3-g16	rep2	rep4	chr16,43946682,43946683,+	0.107805	1.79476
UUUUGGUUCUUUGUUUUGUUUUUUU	5-qF-14508	chr5,113338370,113338371,-	22.9683	30.2114	.	ENSMUSG00000054400	ENSMUST00000212422	Cklf	0.0677244	no	1836.69	1875.03	1824.21	1810.83	20 nt	rep2	rep4	chr8,104258362,104258363,+	0.126829	-0.744037
UACACAACACACAGACACACACACA	5-qG3-23659	chr5,149818674,149818675,-	38.0551	48.1564	.	ENSMUSG00000005483	ENSMUST00000005620	Dnajb1	-0.215956	no	2437.82	2158.14	2607	2548.33	20 nt	rep2	rep4	chr8,83611542,83611543,+	3.34512	0.271008
UAUUUCUUCUUCCUCUUUGUGACAU	8-qC5-8200	chr8,92191527,92191528,+	884.49	1146.73	.	ENSMUSG00000020802	ENSMUST00000082152	Ube2o	0.0562772	no	476.647	461.006	447.63	521.306	g4-g17	rep2	rep4	chr11,116544386,116544387,-	0.266341	-0.64937
GGUUCAUUCUAAAGUGGGCAGGGCU	5-qG2-950	chr5,136934850,136934851,+	33.0769	47.501	.	ENSMUSG00000020349	ENSMUST00000020608	Ppp2ca	0.535726	no	240.68	253.637	203.671	264.732	22 nt	rep2	rep4	chr11,52122157,52122158,+	0.228293	-0.486687
UACUUUGUUCUUUUCCUCAUGUUCC	7-qB5-6255	chr7,52895553,52895554,+	15.5427	22.319	.	ENSMUSG00000049300	ENSMUST00000190378	Prmt6	0.0667125	no	169.398	153.97	187.829	166.394	20 nt	rep2	rep4	chr3,110249861,110249862,-	0.114146	-0.176996
UAUGUAGACUUAUCUUCCCUUACAG	.	chr9,44147401,44147402,-	146.337	149.762	.	ENSMUSG00000038546	ENSMUST00000144326	Ranbp9	0.134868	no	352.104	389.14	304.091	363.08	20 nt	rep2	rep4	chr13,43461713,43461714,-	1.08122	0.522881
UCCAGUUUGCUUUGCUGUACCUGGG	7-qD2-11976	chr7,73825079,73825080,+	312.022	496.46	.	ENSMUSG00000031554	ENSMUST00000050300	Adam5	0.279491	no	319.489	319.809	297.994	340.664	g3-g16	rep2	rep4	chr8,24744159,24744160,-	0.351951	-0.546677
UUCUUUUCUUUUCUUUCUUUAUUUU	2-qE1-35981	chr2,92568186,92568187,+	36.649	49.1348	.	ENSMUSG00000022544	ENSMUST00000064635	Eef2kmt	0.014954	no	747.472	645.622	855.821	740.972	20 nt	rep2	rep4	chr16,5245071,5245072,-	0.107805	-0.853533
UCCCAUGAUGCUCUCUUUCCUGAUG	6-qC3-6258	chr6,81900444,81900445,-	124.513	138.949	.	ENSMUSG00000020482	ENSMUST00000020776	Ccdc117	0.345815	no	1520.22	1565.03	1465.42	1530.21	20 nt	rep2	rep4	chr11,5534900,5534901,-	0.231463	0.125033
UGGGAUAGAGGGAGAUGUUGGUGGC	2-qE1-35981	chr2,92573087,92573088,+	54.2053	86.493	.	ENSMUSG00000040850	ENSMUST00000041231	Psme4	0.330935	no	190.786	212.801	169.734	189.824	20 nt	rep2	rep4	chr11,30853239,30853240,+	0.145854	0.00992638
UACACAACACACAGACACACACACA	5-qG3-23659	chr5,149818674,149818675,-	38.0551	48.1564	.	ENSMUSG00000037638	ENSMUST00000169593	Zbtb42	-0.23773	no	2806.37	2371.59	3274.42	2773.1	20 nt	rep2	rep4	chr12,112682243,112682244,+	0.513659	-0.355149
UUUCAGGAGAGCAGUAGUGUGCUUC	17-qE1.1-7037	chr17,66211685,66211686,+	22.1569	20.9845	.	ENSMUSG00000020608	ENSMUST00000218022	Smc6	0.358236	no	252.036	292.458	225.634	238.016	20 nt	rep2	rep4	chr12,11271763,11271764,+	0.107805	1.21421
UAACUCUCCUUUUGACCCUGCUCUU	6-qF3-28913	chr6,127802944,127802945,+	33.3099	60.3441	.	ENSMUSG00000057113	ENSMUST00000075641	Npm1	0.3763	no	507.302	589.954	490.136	441.816	20 nt	rep2	rep4	chr11,33161201,33161202,-	19.7949	-0.528123
UGAAAUUCUCAGUUGGCUUGAUAAG	12-qE-7089	chr12,98424951,98424952,+	36.3346	38.4397	.	ENSMUSG00000034640	ENSMUST00000047906	Tiparp	0.518643	no	50.3169	52.0326	47.0693	51.8488	21 nt	rep2	rep4	chr3,65531344,65531345,+	0.91	0.0862627
UGUUUGUUUGUUUUUCAGUUAUUGA	7-qD1-16444	chr7,69910277,69910278,+	193.257	220.288	.	ENSMUSG00000030254	ENSMUST00000068487	Rad18	0.344526	no	217.05	234.013	191.241	225.897	g2-g15	rep2	rep4	chr6,112620603,112620604,-	0.133171	-0.771364
UAACUGUGGUGUGACUUCUUCUCUA	7-qD1-19431	chr7,73117654,73117655,+	306.701	200.065	.	ENSMUSG00000045822	ENSMUST00000052107	Zswim3	0.0827166	no	1276.9	1364.18	1201.75	1264.76	21 nt	rep2	rep4	chr2,164820547,164820548,+	0.209268	-0.987343
UUAAAAGGAAACACACGGACGAGGA	15-qD1-4001	chr15,59276176,59276177,+	115.983	95.6457	.	ENSMUSG00000032621	ENSMUST00000074616	Srek1	0.0887867	no	435.376	505.264	362.672	438.193	g3-g16	rep2	rep4	chr13,103741881,103741882,-	0.107805	0.821064
UACACAACACACAGACACACACACA	5-qG3-23659	chr5,149818674,149818675,-	38.0551	48.1564	.	ENSMUSG00000036197	ENSMUST00000049484	Gxylt1	0.148917	no	180.233	199.694	172.347	168.658	20 nt	rep2	rep4	chr15,93244262,93244263,-	0.13	0.805299
UCACAAUGGCCACCUCUGCAAUCGC	10-qA3-2592	chr10,18800622,18800623,-	23.3847	37.7384	.	ENSMUSG00000038759	ENSMUST00000043815	Nup205	0.161428	no	640.013	661.051	557.429	701.559	20 nt	rep2	rep4	chr6,35194448,35194449,+	0.107805	0.278916
UGAUGGUCACAUCGCCGUUUGCAGC	11-qE1-9443	chr11,103439535,103439536,+	29.0584	30.2274	.	ENSMUSG00000007739	ENSMUST00000173867	Cct4	0.121269	no	402.437	458.792	386.964	361.556	20 nt	rep2	rep4	chr11,22994318,22994319,+	0.104634	-0.81046
UGCUGGUUUCUCUGGGUCUGGCUAU	9-qA5.3-24188	chr9,54242505,54242506,-	35.5753	49.2952	.	ENSMUSG00000040225	ENSMUST00000182593	Prrc2c	0.0585158	no	283.567	308.037	253.189	289.474	21 nt	rep2	rep4	chr1,162705867,162705868,-	0.126829	0.898071
UGCUGUACUCACACCGAUAACAAAA	5-qG3-23659	chr5,149815878,149815879,-	62.6811	67.1785	.	ENSMUSG00000040687	ENSMUST00000111376	Madd	-0.0461225	no	116.218	111.506	106.76	130.387	20 nt	rep2	rep4	chr2,91158458,91158459,-	0.120488	-0.15985
UAACUGUGGGAAGAUGUCUACAUCC	2-qE1-35981	chr2,92571287,92571288,+	331.443	327.307	.	ENSMUSG00000068349	ENSMUST00000096400	Gml	0.0430081	no	1026.54	1169.28	1050.97	859.361	g2-g15	rep2	rep4	chr15,74813575,74813576,-	0.732439	-0.875311
UUCAUCUUCAUCAAUUUUUCUGUCU	5-qG3-23659	chr5,149804318,149804319,-	913.221	1269.17	.	ENSMUSG00000020482	ENSMUST00000020776	Ccdc117	0.345815	no	1520.22	1565.03	1465.42	1530.21	20 nt	rep2	rep4	chr11,5534370,5534371,-	4.18854	-0.68037
UUAACUCUCCUUUUGACCCUGCUCU	6-qF3-28913	chr6,127802943,127802944,+	22.5928	42.3177	.	ENSMUSG00000111877	ENSMUST00000217098	Gm6477	-0.12933	no	0	0	0	0	20 nt	rep2	rep4	chr10,39198698,39198699,+	0.104634	-0.340974
UGAGAGAAAGCGGAGUUUGUGGUAG	12-qE-23911	chr12,98404483,98404484,-	16.7602	43.1134	.	ENSMUSG00000027806	ENSMUST00000199164	Tsc22d2	-0.553115	yes	188.733	170.551	197.721	197.928	20 nt	rep2	rep4	chr3,58417470,58417471,+	0.107805	0.554556
ACUCUUUCUUCUGCUCUUUCUUUGG	1-qC1.3-637	chr1,57353659,57353660,-	372.587	456.101	.	ENSMUSG00000039218	ENSMUST00000190686	Srrm2	-0.012518	no	1287.06	1235.61	1301.42	1324.16	20 nt	rep2	rep4	chr17,23810020,23810021,+	0.177561	1.46085
UAAGUAAUUCCAUCUGCAUCUGGGU	8-qC5-8200	chr8,92194147,92194148,+	15.0142	29.4465	.	ENSMUSG00000022119	ENSMUST00000163499	Rbm26	0.00456948	no	217.213	236.704	191.404	223.531	20 nt	rep2	rep4	chr14,105128659,105128660,-	0.142683	-0.257917
UUCCUUUUCUUUGGUCUAGUCAUAA	7-qD1-19431	chr7,73140198,73140199,+	145.312	173.356	.	ENSMUSG00000024740	ENSMUST00000025649	Ddb1	0.0864204	no	465.646	483.522	454.557	458.859	20 nt	rep2	rep4	chr19,10626614,10626615,+	0.30122	-0.349862
UGUUUGUUUGUUUUUCAGUUAUUGA	7-qD1-16444	chr7,69910277,69910278,+	193.257	220.288	.	ENSMUSG00000029784	ENSMUST00000031797	Ssmem1	0.174249	no	282.11	295.313	290.723	260.293	g2-g15	rep2	rep4	chr6,30510218,30510219,+	0.158537	0.05956
UCUUUUUCUCUCCUUUGGCUAUUUU	12-qE-23911	chr12,98416474,98416475,-	62.2391	54.3017	.	ENSMUSG00000028029	ENSMUST00000029663	Aimp1	0.060589	no	102.902	124.848	91.6073	92.2507	g2-g15	rep2	rep4	chr3,132672184,132672185,-	0.13	-0.269472
UCUUGCAUCUUGAUUUUUUUCUGCA	6-qF3-8009	chr6,127786467,127786468,-	65.173	27.3984	.	ENSMUSG00000026200	ENSMUST00000155716	Glb1l	0.0034435	no	1416.56	1514.19	1277.75	1457.74	20 nt	rep2	rep4	chr1,75199183,75199184,-	0.142683	-0.672959
UAGCUUUGCAAUUUCUGUCAUGUUU	18-qE1-36451	chr18,67039296,67039297,-	67.0253	196.974	.	ENSMUSG00000096916	ENSMUST00000180502	Zfp850	0.147016	no	70.3481	77.0967	67.2657	66.6818	22 nt	rep2	rep4	chr7,27987896,27987897,-	0.212439	-0.14028
UAUCUUGUUCACCUCCAGCUUGUCC	14-qA3-19970	chr14,24090909,24090910,+	31.0356	54.4391	.	ENSMUSG00000056598	ENSMUST00000108723	Drc3	0.215908	no	671.669	697.66	649.708	667.639	20 nt	rep2	rep4	chr11,60375190,60375191,+	0.399512	-0.244112
UAUGUAUAUACCUCCUGCGGCCUGC	pi-Wdfy3	chr5,101833701,101833702,-	21.6897	29.421	.	ENSMUSG00000049676	ENSMUST00000166419	Catsperg1	0.0429555	no	2081.75	2087.99	2080.66	2076.61	20 nt	rep2	rep4	chr7,29190590,29190591,-	0.234634	0.131396
UAUGUGUUCUUCAGGUGUUGGAACA	4-qD2.2-2182	chr4,123838318,123838319,-	44.4132	50.1986	.	ENSMUSG00000036698	ENSMUST00000044113	Ago2	0.0505468	no	453.225	419.764	430.822	509.089	23 nt	rep2	rep4	chr15,73121125,73121126,-	0.56439	-0.703837
UAGAAUGGGUUGGGAAAAGUCACAC	7-qD1-16444	chr7,69932558,69932559,+	30.2783	49.7817	.	ENSMUSG00000051176	ENSMUST00000082120	Zfp42	0.00235103	no	556.21	532.424	528.984	607.223	20 nt	rep2	rep4	chr8,43296210,43296211,-	0.101463	-0.659147
UCUUGCUGUGUGUACUUACAACCCU	7-qD1-19431	chr7,73121190,73121191,+	120.682	66.3074	.	ENSMUSG00000058297	ENSMUST00000121820	Spock2	-0.167405	no	264.129	230.167	291.624	270.597	g2-g15	rep2	rep4	chr10,60132035,60132036,+	0.237805	-0.718051
UUAUCUUUCUGUAUACUCUGCUUGC	6-qF3-8009	chr6,127789357,127789358,-	243.552	232.658	.	ENSMUSG00000029279	ENSMUST00000031215	Brdt	0.229507	no	455.467	514.148	387.773	464.479	20 nt	rep2	rep4	chr5,107345244,107345245,+	2.43195	-0.218279
UAAUACCAUCACCAAAUGAGGUCCC	7-qD1-19431	chr7,73145944,73145945,+	67.0763	87.68	.	ENSMUSG00000025428	ENSMUST00000114748	Atp5a1	-0.124749	no	369.507	333.325	365.51	409.687	g2-g15	rep2	rep4	chr18,77777613,77777614,+	0.288537	0.655054
UAACAGGAAAACAAAACAAAACAAA	9-qA5.3-24188	chr9,54247361,54247362,-	39.0482	25.4154	.	ENSMUSG00000028184	ENSMUST00000106128	Adgrl2	-0.00596578	no	9.70853	10.6029	9.97572	8.54697	22 nt	rep2	rep4	chr3,148816776,148816777,-	0.396341	-0.624935
UACACAACACACAGACACACACACA	5-qG3-23659	chr5,149818674,149818675,-	38.0551	48.1564	.	ENSMUSG00000068742	ENSMUST00000090559	Cry2	-0.149197	no	421.214	390.506	434.645	438.49	21 nt	rep2	rep4	chr2,92404514,92404515,-	1.83585	-0.370131
GUUGUCACUUGUUAUAUCCCCAAAG	15-qD1-4001	chr15,59277070,59277071,+	452.095	408.255	.	ENSMUSG00000027751	ENSMUST00000197502	Supt20	0.0222631	no	708.824	756.819	640.471	729.182	g2-g15	rep2	rep4	chr3,54707116,54707117,+	0.244146	0.232492
UAAGGCAGAAAUAAGGUUGUCUUUG	9-qA5.3-24188	chr9,54215328,54215329,-	15.3428	15.9777	.	ENSMUSG00000028619	ENSMUST00000057043	Tceanc2	-0.21811	no	123.613	121.889	124.826	124.124	20 nt	rep2	rep4	chr4,107165611,107165612,-	0.110976	-0.840909
AAAAAGAGAGAGAAAAAAAGACCGG	5-qF-14224	chr5,113353673,113353674,+	49.0251	69.4465	.	ENSMUSG00000052751	ENSMUST00000118229	Repin1	-0.324929	no	1872.12	1503.61	2146.23	1966.53	20 nt	rep2	rep4	chr6,48598523,48598524,+	0.145854	-0.405108
UCAAAUUCCUUCUUUUACAACUUCU	5-qG3-23659	chr5,149804398,149804399,-	86.1083	116.519	.	ENSMUSG00000025912	ENSMUST00000088658	Mybl1	0.323137	no	233.279	287.092	200.338	212.406	20 nt	rep2	rep4	chr1,9672605,9672606,-	0.237805	1.56206
UGGUAGGCUUCCUUGUCUUUACACU	6-qF3-28913	chr6,127814419,127814420,+	145.279	175.848	.	ENSMUSG00000003153	ENSMUST00000168704	Slc2a3	-0.00956818	no	1861.66	1891.15	1760.01	1933.83	g2-g15	rep2	rep4	chr6,122729705,122729706,-	1.74073	-0.272552
UACUUCAUCUUCAUCAAUUUUUCUG	5-qG3-23659	chr5,149804321,149804322,-	100.316	104.468	.	ENSMUSG00000009596	ENSMUST00000009740	Taf7l	0.190454	no	53.068	47.504	59.9817	51.7183	g3-g16	rep2	rep4	chrX,134466046,134466047,-	0.253659	0.788992
UAGAAAAUGUCUUUCCCACCAAUUA	15-qD1-17920	chr15,59274704,59274705,-	64.1172	76.47	.	ENSMUSG00000022420	ENSMUST00000023055	Dnal4	-0.38494	no	862.233	791.789	888.938	905.971	g2-g15	rep2	rep4	chr15,79765004,79765005,-	0.190244	-0.672955
UACUUCUUCGAACCUCUUCAUGGGA	12-qE-7089	chr12,98421894,98421895,+	38.7013	51.1686	.	ENSMUSG00000022185	ENSMUST00000022793	Acin1	-0.202079	no	1017.52	1104.69	941.901	1005.98	20 nt	rep2	rep4	chr14,54665279,54665280,-	0.126829	1.00598
UUUGUUUUGGACUGAAGAUUUUAAG	18-qE1-1295	chr18,67067873,67067874,+	45.1579	43.7154	.	ENSMUSG00000046173	ENSMUST00000057190	Pabpc6	0.136694	no	2921.47	3014.24	3067.09	2683.08	21 nt	rep2	rep4	chr17,9667092,9667093,-	0.117317	-0.76907
UUUGUUUGUUUGUUUGAUUUGACCU	17-qE1.1-7037	chr17,66213640,66213641,+	18.3513	25.3606	.	ENSMUSG00000029784	ENSMUST00000031797	Ssmem1	0.174249	no	282.11	295.313	290.723	260.293	20 nt	rep2	rep4	chr6,30510224,30510225,+	0.437561	-0.575033
UACACAACACACAGACACACACACA	5-qG3-23659	chr5,149818674,149818675,-	38.0551	48.1564	.	ENSMUSG00000036197	ENSMUST00000049484	Gxylt1	0.148917	no	180.233	199.694	172.347	168.658	20 nt	rep2	rep4	chr15,93244264,93244265,-	0.142683	0.549433
UUUUACUCUCUUCUUGACUGUCUUU	14-qA3-19970	chr14,24085237,24085238,+	214.192	347.784	.	ENSMUSG00000036438	ENSMUST00000143965	Calm2	0.248377	no	1278.51	1465.64	1157.27	1212.61	20 nt	rep2	rep4	chr17,87435635,87435636,-	2.40341	0.805856
UGUGAAUUCUCUGACGUUGAAUGAG	5-qG2-950	chr5,136936859,136936860,+	1102.61	1350.49	.	ENSMUSG00000006720	ENSMUST00000102978	Zfp184	-0.00427715	no	150.2	180.612	145.655	124.332	20 nt	rep2	rep4	chr13,21959037,21959038,+	0.237805	0.258868
UGUGAACUUUUGUUUUGUUUUUUUA	2-qE1-35981	chr2,92575664,92575665,+	27.7135	16.1501	.	ENSMUSG00000052214	ENSMUST00000063976	Opa3	-0.0345724	no	624.784	674.535	595.294	604.522	20 nt	rep2	rep4	chr7,19246823,19246824,+	0.256829	-0.176998
UGCUAUGUUGUUUGUUUGUUUGUUU	18-qE1-36451	chr18,67045297,67045298,-	22.6096	26.8825	.	ENSMUSG00000021792	ENSMUST00000022317	Fam213a	0.256363	no	435.888	435.567	436.336	435.761	20 nt	rep2	rep4	chr14,40994149,40994150,-	0.17122	0.254337
UAAGAUUUUGUUUUUGUUUUUGUUU	8-qC5-8200	chr8,92193312,92193313,+	28.7915	28.9892	.	ENSMUSG00000044573	ENSMUST00000074038	Acp1	0.140219	no	162.549	184.706	145.314	157.628	21 nt	rep2	rep4	chr12,30895589,30895590,-	0.158537	-0.409923
UAAAAAAAAAAACCAAAAAAAACAA	18-qE1-36451	chr18,67063840,67063841,-	20.2098	17.0936	.	ENSMUSG00000059970	ENSMUST00000080449	Hspa2	-0.0893045	no	10085.1	8731.47	10780.6	10743.3	20 nt	rep2	rep4	chr12,76406489,76406490,+	0.110976	-0.688906
UAAAAAAGAAAAAAAGAAAGAAAGA	12-qE-23911	chr12,98388914,98388915,-	95.343	87.4462	.	ENSMUSG00000059970	ENSMUST00000080449	Hspa2	-0.0893045	no	10085.1	8731.47	10780.6	10743.3	20 nt	rep2	rep4	chr12,76406489,76406490,+	0.110976	-0.688906
UGAAAAAGAAGAAAAGAGAAAAGAA	9-qA5.3-24188	chr9,54237159,54237160,-	59.4063	52.5209	.	ENSMUSG00000059970	ENSMUST00000080449	Hspa2	-0.0893045	no	10085.1	8731.47	10780.6	10743.3	20 nt	rep2	rep4	chr12,76406489,76406490,+	0.110976	-0.688906
UUUUGUUUUUAUUUUGUUUCUUUUC	7-qD1-16444	chr7,69921943,69921944,+	20.5933	21.3918	.	ENSMUSG00000033237	ENSMUST00000096250	Arid2	0.0751484	no	310.58	324.568	261.111	346.062	21 nt	rep2	rep4	chr15,96402311,96402312,+	0.17122	0.492847
UGUCUGAGCAUUUCCUUUUCCUCUC	7-qD2-24830	chr7,73811551,73811552,-	34.0254	55.2257	.	ENSMUSG00000006005	ENSMUST00000124973	Tpr	0.281765	no	131.614	140.542	123.052	131.247	20 nt	rep2	rep4	chr1,150425739,150425740,+	0.212439	0.918614
UUUUUGGUGAUGAUUUCUAUGUACU	12-qE-23911	chr12,98403843,98403844,-	57.6357	48.7392	.	ENSMUSG00000028576	ENSMUST00000030311	Ift74	0.227899	no	148.36	168.699	132.687	143.694	20 nt	rep2	rep4	chr4,94653039,94653040,+	0.707073	-0.284414
UCUCCUUUUGUUUUCUCAUCAUAUG	7-qD1-16444	chr7,69914258,69914259,+	45.4083	34.4306	.	ENSMUSG00000020677	ENSMUST00000049257	Ddx52	0.461398	no	265.769	280.532	261.867	254.909	20 nt	rep2	rep4	chr11,83943375,83943376,+	0.110976	0.404204
UGUGCUUCUGCGCUCUCUUGAUGGU	2-qE1-35981	chr2,92578107,92578108,+	44.0531	61.2566	.	ENSMUSG00000059119	ENSMUST00000209098	Nap1l4	-0.0415188	no	795.391	873.566	686.987	825.62	21 nt	rep2	rep4	chr7,143527252,143527253,-	0.177561	-0.466513
UAUGAUCUCCUUUUGUUUUCUCAUC	7-qD1-16444	chr7,69914253,69914254,+	103.924	87.0403	.	ENSMUSG00000021012	ENSMUST00000110105	Zc3h14	0.33114	no	354.822	387.849	314.717	361.9	20 nt	rep2	rep4	chr12,98763953,98763954,+	2.24805	-0.253153
UUGUUUUCUUUUCCCUUCUGCAGAA	pi-Wdfy3	chr5,101833833,101833834,-	600.093	782.25	.	ENSMUSG00000024294	ENSMUST00000124288	Mib1	0.0813173	no	126.468	135.448	109.38	134.576	20 nt	rep2	rep4	chr18,10808066,10808067,+	0.183902	0.884967
UAUUCUUGAUUUUGCUUUUCAAAGA	12-qE-23911	chr12,98409594,98409595,-	152.117	86.2622	.	ENSMUSG00000048874	ENSMUST00000088310	Phf3	0.229704	no	73.2772	80.9003	60.0439	78.8875	20 nt	rep2	rep4	chr1,30811810,30811811,-	0.164878	-0.100859
UUACUGUCUUGCAUCUACCACCUUG	15-qD1-17920	chr15,59264978,59264979,-	26.1367	43.2684	.	ENSMUSG00000049164	ENSMUST00000050092	Zfp518a	0.667486	yes	316.857	369.406	282.216	298.948	20 nt	rep2	rep4	chr19,40912974,40912975,+	0.187073	0.220707
UAAACUUGAAACUUUAUUUGUCUAC	15-qD3-14639	chr15,74638374,74638375,+	543.496	679.321	.	ENSMUSG00000105662	ENSMUST00000198751	Gm6639	0.931333	yes	271.558	285.613	256.965	272.097	g4-g17	rep2	rep4	chr3,35666126,35666127,-	0.228293	0.925807
AUAGCUUGUCUGUUAAUAAGUGGCC	2-qE1-35981	chr2,92571158,92571159,+	71.1206	123.86	.	ENSMUSG00000032409	ENSMUST00000034980	Atr	0.50281	no	181.4	201.137	158.676	184.386	g2-g15	rep2	rep4	chr9,95937618,95937619,+	0.177561	-0.440974
UGAUGUGUCCUGUCCUGUAAAUUCA	5-qG3-23659	chr5,149801682,149801683,-	114.552	234.296	.	ENSMUSG00000037432	ENSMUST00000179162	Fer1l5	-0.570834	no	106.699	116.193	124.813	79.0908	g3-g16	rep2	rep4	chr1,36404773,36404774,+	0.117317	-0.76907
UAUCAGAUCACAGUGACUCUCAACU	12-qE-7089	chr12,98438511,98438512,+	23.6696	45.7114	.	ENSMUSG00000056197	ENSMUST00000204006	4931417E11Rik	0.0170507	no	268.47	275.218	306.54	223.653	20 nt	rep2	rep4	chr6,73468853,73468854,-	0.272683	-0.206269
UCUCACUUCUAUAUCUAGAGGUUGG	14-qA3-19970	chr14,24091039,24091040,+	70.1848	111.391	.	ENSMUSG00000020608	ENSMUST00000218022	Smc6	0.358236	no	252.036	292.458	225.634	238.016	g2-g15	rep2	rep4	chr12,11290724,11290725,+	0.142683	0.714065
UGCUCAGAGUCUUUGAAGAAUCCAC	2-qE1-35981	chr2,92590688,92590689,+	25.9941	30.1303	.	ENSMUSG00000020878	ENSMUST00000021251	Lrrc46	-0.233735	no	3878.06	3383.57	4415.84	3834.78	20 nt	rep2	rep4	chr11,97035011,97035012,-	0.202927	-0.738592
UAUCUUGCAAUAAAUCUGAGCCAGA	.	chr6,128184886,128184887,-	51.0815	43.9636	.	ENSMUSG00000030759	ENSMUST00000164745	Far1	0.455637	no	80.0401	90.2835	72.2906	77.5463	21 nt	rep2	rep4	chr7,113568156,113568157,+	0.123659	-0.0239986
UUCUUCAUAUUCUUCUUACUCCUCC	.	chr9,44148029,44148030,-	49.1168	63.8866	.	ENSMUSG00000022185	ENSMUST00000022793	Acin1	-0.202079	no	1017.52	1104.69	941.901	1005.98	21 nt	rep2	rep4	chr14,54665511,54665512,-	0.510488	-0.6076
UCUCAUUGCUAUCAAGAACCCUGGG	4-qC5-17839	chr4,94320612,94320613,-	253.456	335.67	.	ENSMUSG00000009575	ENSMUST00000118152	Cbx5	0.572981	yes	310.436	331.287	274.694	325.326	20 nt	rep2	rep4	chr15,103198081,103198082,-	0.269512	-0.483581
UGGGAUGUCACACUGCUUAUGGAAG	18-qE1-36451	chr18,67056131,67056132,-	318.917	495.266	.	ENSMUSG00000035024	ENSMUST00000216677	Ncapd3	0.25791	no	163.226	176.836	147.818	165.023	20 nt	rep2	rep4	chr9,27063334,27063335,+	0.237805	-0.672957
UUUUUUUGUUUGUUUGUUUGAUUUG	17-qE1.1-7037	chr17,66213636,66213637,+	121.871	171.59	.	ENSMUSG00000014547	ENSMUST00000014691	Wdfy2	0.132932	no	92.4311	98.743	80.3123	98.2379	g2-g15	rep2	rep4	chr14,62961112,62961113,+	0.228293	-0.778452
UAGGCUUUGACAACCCAAACAUUUU	17-qE1.1-7037	chr17,66224665,66224666,+	45.4381	28.8213	.	ENSMUSG00000029769	ENSMUST00000154619	Ccdc136	-0.014145	no	1023.47	996.936	936.298	1137.17	20 nt	rep2	rep4	chr6,29426639,29426640,+	0.225122	-0.783367
UACACAACACACAGACACACACACA	5-qG3-23659	chr5,149818674,149818675,-	38.0551	48.1564	.	ENSMUSG00000035632	ENSMUST00000206331	Cnot3	-0.17118	no	573.93	555.12	567.49	599.181	22 nt	rep2	rep4	chr7,3646210,3646211,+	0.282195	0.0350409
UAUUCCUCAGUGUGUCAUAGACAAA	9-qA5.3-1495	chr9,54251894,54251895,+	23.9469	49.7988	.	ENSMUSG00000073471	ENSMUST00000097423	Rsph3a	-0.322036	no	676.229	706.924	650.36	671.403	20 nt	rep2	rep4	chr17,7976167,7976168,+	0.792683	0.825097
UAAUAACAGGAAAACAAAACAAAAC	9-qA5.3-24188	chr9,54247364,54247365,-	28.8407	20.6778	.	ENSMUSG00000029423	ENSMUST00000086056	Piwil1	-0.0998654	no	1341.35	1261.64	1277.3	1485.1	20 nt	rep2	rep4	chr5,128754438,128754439,+	0.104634	0.618381
UUUUGUUUUUAUUUUGUUUCUUUUC	7-qD1-16444	chr7,69921943,69921944,+	20.5933	21.3918	.	ENSMUSG00000052915	ENSMUST00000037915	Msl1	-0.267798	no	749.056	731.45	796.122	719.596	20 nt	rep2	rep4	chr11,98806443,98806444,+	0.110976	-0.895356
UUUGUACAGUUGUGCUGCCUCUGCC	7-qD1-16444	chr7,69921141,69921142,+	37.3656	45.3453	.	ENSMUSG00000024169	ENSMUST00000024983	Ift140	-0.00223769	no	1032.33	1036.77	931.439	1128.79	20 nt	rep2	rep4	chr17,25087886,25087887,+	1.43951	-0.89645
UUUUUUUGUUUGUUUGUUUGAUUUG	17-qE1.1-7037	chr17,66213636,66213637,+	121.871	171.59	.	ENSMUSG00000063077	ENSMUST00000060537	Kif1b	0.108433	no	139.299	147.327	120.792	149.777	g2-g15	rep2	rep4	chr4,149178015,149178016,-	0.26	-0.397792
UAGCAGGAAUGCAUCAUGACUUCAC	18-qE1-36451	chr18,67048191,67048192,-	366.035	404.803	.	ENSMUSG00000039342	ENSMUST00000211837	Ankar	0.291487	no	212.297	237.068	180.958	218.864	20 nt	rep2	rep4	chr1,72666457,72666458,-	0.133171	-0.0259395
GCUUGAAUCACUUUUUUUUUCUGUG	2-qG3-1029	chr2,151149002,151149003,+	134.082	265.001	.	ENSMUSG00000032580	ENSMUST00000183307	Rbm5	0.219773	no	1153.04	1261.98	1063.71	1133.44	20 nt	rep2	rep4	chr9,107756981,107756982,-	3.7922	-0.542034
UUUUUUUGUUUGUUUGUUUGAUUUG	17-qE1.1-7037	chr17,66213636,66213637,+	121.871	171.59	.	ENSMUSG00000020849	ENSMUST00000067664	Ywhae	0.0641607	no	529.424	571.995	473.362	542.916	20 nt	rep2	rep4	chr11,75764869,75764870,+	2.44146	1.38772
UAAAAAAAGAAAGGGAGAAAGAAAG	2-qE1-35981	chr2,92552971,92552972,+	77.57	87.7535	.	ENSMUSG00000024897	ENSMUST00000025830	Apba1	-0.106033	no	177.133	171.009	168.707	191.683	20 nt	rep2	rep4	chr19,23946010,23946011,+	0.285366	-0.230439
UACACAACACACAGACACACACACA	5-qG3-23659	chr5,149818674,149818675,-	38.0551	48.1564	.	ENSMUSG00000078578	ENSMUST00000196248	Ube2d3	-0.116868	no	411.502	433.371	387.52	413.616	21 nt	rep2	rep4	chr3,135440878,135440879,+	0.177561	0.845079
UUUCUUUCCAGAGCAGCUGCUGUCC	15-qD3-14639	chr15,74645069,74645070,+	90.9063	123.04	.	ENSMUSG00000030067	ENSMUST00000124058	Foxp1	-0.0231718	no	27.4865	25.581	26.0638	30.8148	21 nt	rep2	rep4	chr6,99003374,99003375,-	0.336098	-0.836876
UGGUGAUAACAUAGAGUCGCAUGUC	10-qC1-1527	chr10,86570871,86570872,-	46.6668	49.8051	.	ENSMUSG00000045467	ENSMUST00000205270	Ttll13	-0.0329301	no	1340.63	1412.32	1355.73	1253.84	20 nt	rep2	rep4	chr7,80253620,80253621,+	0.107805	-0.647082
UACUGAGUCACCCCAGUUUGUCUUC	14-qA3-19970	chr14,24106173,24106174,+	72.0507	119.961	.	ENSMUSG00000032046	ENSMUST00000056149	Abhd12	-0.0347937	no	87.0704	91.1704	77.8835	92.1574	g2-g15	rep2	rep4	chr2,150839841,150839842,-	0.142683	-0.49893
UGAUGCUCUCUUUCCUGAUGCUACC	6-qC3-6258	chr6,81900439,81900440,-	118.551	152.278	.	ENSMUSG00000057132	ENSMUST00000180901	Rpgrip1	0.0518861	no	302.474	286.869	286.99	333.564	g2-g15	rep2	rep4	chr14,52149975,52149976,+	1.71537	1.0009
UUAGCUAGAGUCUCUUUGAUUGUAA	18-qE1-36451	chr18,67058083,67058084,-	362.746	431.473	.	ENSMUSG00000025364	ENSMUST00000131728	Pa2g4	0.266443	no	565.493	545.622	596.534	554.323	g2-g15	rep2	rep4	chr10,128565908,128565909,-	0.412195	-0.488876
UUCCUAGGAAAAGUUAGUUGGCUGA	18-qE1-36451	chr18,67060175,67060176,-	4139.95	4523.4	.	ENSMUSG00000014956	ENSMUST00000015100	Ppp1cb	0.419817	no	306.905	359.838	277.822	283.054	20 nt	rep2	rep4	chr5,32480766,32480767,+	1.33488	-0.201193
UUUUGUUUUUAUUUUGUUUCUUUUC	7-qD1-16444	chr7,69921943,69921944,+	20.5933	21.3918	.	ENSMUSG00000057132	ENSMUST00000180901	Rpgrip1	0.0518861	no	302.474	286.869	286.99	333.564	20 nt	rep2	rep4	chr14,52160943,52160944,+	0.402683	-0.548299
UCACUCUGUCUGCCUCCAACUCAGC	8-qC5-8200	chr8,92191496,92191497,+	56.539	68.5858	.	ENSMUSG00000074136	ENSMUST00000098472	4930513N10Rik	-0.163462	no	1010.96	1038.99	969.739	1024.14	g2-g15	rep2	rep4	chr8,95809921,95809922,+	0.133171	-0.103941
UUAAAAAAAGAAAGGGAGAAAGAAA	2-qE1-35981	chr2,92552970,92552971,+	15.7108	15.5795	.	ENSMUSG00000024897	ENSMUST00000025830	Apba1	-0.106033	no	177.133	171.009	168.707	191.683	20 nt	rep2	rep4	chr19,23946011,23946012,+	0.180732	-0.149653
UAAUUUGGCCUUGACAUGGACUUUA	12-qE-23911	chr12,98412364,98412365,-	79.197	83.4985	.	ENSMUSG00000015748	ENSMUST00000161476	Prpf3	0.271021	no	281.046	303.01	265.76	274.367	21 nt	rep2	rep4	chr3,95844963,95844964,-	0.123659	-0.137199
UUCUUCAUAUUCUUCUUACUCCUCC	.	chr9,44148029,44148030,-	49.1168	63.8866	.	ENSMUSG00000056342	ENSMUST00000137823	Usp34	0.349837	no	137.516	150.068	116.848	145.632	20 nt	rep2	rep4	chr11,23364008,23364009,+	0.684878	0.655121
UACACAACACACAGACACACACACA	5-qG3-23659	chr5,149818674,149818675,-	38.0551	48.1564	.	ENSMUSG00000069114	ENSMUST00000155203	Zbtb10	0.192515	no	377.904	393.808	342.694	397.209	21 nt	rep2	rep4	chr3,9284118,9284119,+	0.17439	1.54004
UACUGGCAGUAUCUGAGCUUCUGCU	15-qD3-14639	chr15,74641980,74641981,+	28.9945	30.7024	.	ENSMUSG00000031536	ENSMUST00000033938	Polb	0.0307367	no	246.918	257.782	250.025	232.948	20 nt	rep2	rep4	chr8,22650491,22650492,-	1.17951	0.164262
UAUUGGAAUCGUGUGUUUUCUCGUA	9-qA5.3-24188	chr9,54217610,54217611,-	35.9423	30.4857	.	ENSMUSG00000101337	ENSMUST00000189749	Dnah7c	0.242916	no	399.339	427.224	367.626	403.168	20 nt	rep2	rep4	chr1,46793519,46793520,+	0.535854	0.0692512
UACACAACACACAGACACACACACA	5-qG3-23659	chr5,149818674,149818675,-	38.0551	48.1564	.	ENSMUSG00000027522	ENSMUST00000087908	Stx16	0.0407387	no	341.158	420.048	293.869	309.556	20 nt	rep2	rep4	chr2,174098103,174098104,+	0.630976	0.522575
UAUUUUCUUCUUUUGUUUUCUUUCA	2-qE1-35981	chr2,92563800,92563801,+	87.2045	110.302	.	ENSMUSG00000022141	ENSMUST00000052965	Nipbl	0.311501	no	235.365	256.69	207.838	241.567	20 nt	rep2	rep4	chr15,8359162,8359163,-	0.110976	-0.595796
CAAGAGGUAAGACAAUGUCAGAUCA	6-qC3-100	chr6,83587144,83587145,+	20.6653	60.6681	.	ENSMUSG00000049606	ENSMUST00000112696	Zfp644	0.332199	no	459.478	501.085	395.234	482.116	20 nt	rep2	rep4	chr5,106635151,106635152,-	1.22073	0.190337
UUGGUUCUUUGUUUUGUUUUUUUCU	5-qF-14508	chr5,113338368,113338369,-	25.7517	25.0055	.	ENSMUSG00000038179	ENSMUST00000192195	Slamf7	0.309581	yes	348.004	374.406	333.84	335.765	20 nt	rep2	rep4	chr1,171634886,171634887,-	0.177561	-0.545946
AAGGAAGAGCUGUUAAGAUGAUUGG	17-qC-935	chr17,49112675,49112676,-	62.2933	88.973	.	ENSMUSG00000035545	ENSMUST00000127723	Leng8	-0.259801	no	3865.73	3548.45	4104.32	3944.42	g2-g15	rep2	rep4	chr7,4143627,4143628,+	3.57976	-0.835851
UGUGUUCUUGCUGUUCCCUCUUGCU	12-qE-23911	chr12,98409819,98409820,-	13.3653	21.7041	.	ENSMUSG00000021585	ENSMUST00000223309	Cast	-0.21041	no	9.13441	10.8381	8.99033	7.57481	20 nt	rep2	rep4	chr13,74699164,74699165,-	0.101463	1.57789
UGAUUCAGUUUCUCCUCUUCUGAAA	5-qG3-23659	chr5,149817741,149817742,-	68.1684	64.6946	.	ENSMUSG00000020024	ENSMUST00000020212	Cep83	-0.00714055	no	123.208	130.306	114.726	124.591	20 nt	rep2	rep4	chr10,94728702,94728703,+	0.21561	0.278916
UCCAAAACCAAGACCUGAAUCCUGC	5-qF-4633	chr5,114848766,114848767,-	58.4102	66.163	.	ENSMUSG00000033904	ENSMUST00000106557	Ccp110	0.212154	no	756.486	715.965	721.859	831.633	g2-g15	rep2	rep4	chr7,118735831,118735832,+	0.767317	0.460114
UUGGAGCUUGUGUCAUGUUUCUUGU	7-qF3-3125	chr7,125330801,125330802,-	33.1728	22.7395	.	ENSMUSG00000036168	ENSMUST00000092215	Ccdc38	0.302044	no	668.048	670.5	649.268	684.376	21 nt	rep2	rep4	chr10,93563225,93563226,+	0.250488	0.880764
UUCCUGAGUAAGAAUAUUAAAAUGU	7-qD2-24830	chr7,73789817,73789818,-	315.542	476.973	.	ENSMUSG00000060733	ENSMUST00000079252	Ipmk	0.105596	no	135.802	139.166	135.134	133.107	g2-g15	rep2	rep4	chr10,71381972,71381973,+	0.193415	-0.057398
UUUUUUGUUUGUUUGUUUGAUUUGA	17-qE1.1-7037	chr17,66213637,66213638,+	53.5063	74.7987	.	ENSMUSG00000063077	ENSMUST00000060537	Kif1b	0.108433	no	139.299	147.327	120.792	149.777	g2-g15	rep2	rep4	chr4,149178016,149178017,-	0.107805	-0.746618
UCUUCCUUUCUGUCCCUUCUUCAUG	1-qD-4525	chr1,92995806,92995807,-	13.8342	20.6435	.	ENSMUSG00000030168	ENSMUST00000169744	Adipor2	0.0602069	no	28.6511	27.466	29.1929	29.2945	22 nt	rep2	rep4	chr6,119370358,119370359,-	0.285366	0.280042
UUAGUUGUUCUGUUGUACAAGUUUG	6-qF3-28913	chr6,127802825,127802826,+	182.025	310.59	.	ENSMUSG00000034252	ENSMUST00000165607	Senp6	0.210623	no	112.685	119.299	96.9148	121.841	g3-g16	rep2	rep4	chr9,80142337,80142338,+	0.282195	0.982572
UCAAUGCUGAAGAUAGCUCUUCAAU	5-qG3-23659	chr5,149815222,149815223,-	43.9274	29.7205	.	ENSMUSG00000036550	ENSMUST00000211887	Cnot1	0.145544	no	388.532	409.183	332.934	423.479	20 nt	rep2	rep4	chr8,95751803,95751804,-	0.177561	-0.545946
UGGGCUGGAACAGAUAGAAAGGGAG	18-qE1-36451	chr18,67059157,67059158,-	167.529	145.236	.	ENSMUSG00000048327	ENSMUST00000052708	Ckap2l	0.0197734	no	235.777	239.734	233.642	233.955	20 nt	rep2	rep4	chr2,129285417,129285418,-	0.481951	-0.485614
UGAUGAUAAUGAUGAAGAAAAGGAU	2-qE1-35981	chr2,92546432,92546433,+	158.181	139.161	.	ENSMUSG00000000532	ENSMUST00000000544	Acvr1b	-0.0647157	no	693.074	696.813	644.294	738.116	20 nt	rep2	rep4	chr15,101194900,101194901,+	0.101463	-0.608521
UACACAACACACAGACACACACACA	5-qG3-23659	chr5,149818674,149818675,-	38.0551	48.1564	.	ENSMUSG00000047604	ENSMUST00000059231	Frat2	-0.632352	yes	982.913	827.451	1172.43	948.859	20 nt	rep2	rep4	chr19,41846334,41846335,-	0.34561	-0.742843
CGAUGAAGUCUCUCCAGUGCAUGCU	6-qF3-28913	chr6,127801425,127801426,+	57.1242	116.428	.	ENSMUSG00000038871	ENSMUST00000045372	Bpgm	0.000832844	no	270.205	298.74	260.316	251.56	20 nt	rep2	rep4	chr6,34487839,34487840,+	0.142683	-0.0757136
UAGACUUUUCUCUCUGGAGUCCCUC	10-qB4-6488	chr10,62663866,62663867,+	67.7556	100.6	.	ENSMUSG00000056310	ENSMUST00000040213	Tyw1	0.0244193	no	124.907	118.8	118.807	137.115	g2-g15	rep2	rep4	chr5,130277935,130277936,+	0.139512	-0.198021
UUUUUUUCUUGUUUUCUUUUUUUAA	6-qF3-28913	chr6,127827229,127827230,+	22.7752	31.4239	.	ENSMUSG00000026878	ENSMUST00000028238	Rab14	0.0673375	no	129.609	145.164	117.318	126.346	20 nt	rep2	rep4	chr2,35182151,35182152,-	0.155366	-0.299856
UGUGAAUUCUCUGACGUUGAAUGAG	5-qG2-950	chr5,136936859,136936860,+	1102.61	1350.49	.	ENSMUSG00000048012	ENSMUST00000120798	Zfp473	0.689041	yes	117.547	124.608	118.392	109.642	20 nt	rep2	rep4	chr7,44732506,44732507,-	0.263171	-0.958901
UUAAAAAAAGAAAGGGAGAAAGAAA	2-qE1-35981	chr2,92552970,92552971,+	15.7108	15.5795	.	ENSMUSG00000024897	ENSMUST00000025830	Apba1	-0.106033	no	177.133	171.009	168.707	191.683	20 nt	rep2	rep4	chr19,23946015,23946016,+	0.164878	-0.100859
UACAUGCAUAUUCACUCAAGACUGC	15-qD1-17920	chr15,59272270,59272271,-	656.814	387.634	.	ENSMUSG00000056214	ENSMUST00000070219	Pard6g	0.0239309	no	138.989	129.886	130.902	156.18	20 nt	rep2	rep4	chr18,80118667,80118668,+	0.91	-0.323076
CAGAAAUCUGUAUGUGUGUGUGUGU	10-qB5.1-5404	chr10,66695353,66695354,-	54.3704	59.104	.	ENSMUSG00000020184	ENSMUST00000020408	Mdm2	-0.00757076	no	835.071	955.316	745.771	804.125	20 nt	rep2	rep4	chr10,117689505,117689506,-	0.86878	0.421309
UAUCUGUCUUUGCCUCUCUAUCCUC	7-qD1-16444	chr7,69921034,69921035,+	96.9364	139.784	.	ENSMUSG00000006599	ENSMUST00000006774	Gtf2h1	0.223567	no	558.697	621.906	496.262	557.923	g2-g15	rep2	rep4	chr7,46801798,46801799,+	0.234634	0.724919
CAGAAAUCUGUAUGUGUGUGUGUGU	10-qB5.1-5404	chr10,66695353,66695354,-	54.3704	59.104	.	ENSMUSG00000024207	ENSMUST00000043062	Acsbg2	-0.424038	no	75.1878	85.8882	80.9029	58.7722	20 nt	rep2	rep4	chr17,56874298,56874299,-	1.06537	-0.714173
UACCAUGCUUUCGAUUCUUUCUUUU	12-qE-7089	chr12,98440411,98440412,+	42.9705	42.6706	.	ENSMUSG00000001036	ENSMUST00000001063	Epn2	-0.0142174	no	287.688	291.655	253.074	318.334	20 nt	rep2	rep4	chr11,61533583,61533584,-	0.298049	-0.126279
AAGAGGAAAAAAAAAUGCCUUUGAA	12-qE-23911	chr12,98402094,98402095,-	40.1394	44.8823	.	ENSMUSG00000061411	ENSMUST00000035346	Nol4l	-0.236441	no	1316.1	1196.6	1274.77	1476.92	20 nt	rep2	rep4	chr2,153408897,153408898,-	0.145854	-0.632521
UAAGACAAACUUGUGAACAUGGGUG	7-qD2-24830	chr7,73792710,73792711,-	217.415	301.099	.	ENSMUSG00000020790	ENSMUST00000155998	Ankfy1	0.218165	no	159.389	171.418	139.126	167.624	g2-g15	rep2	rep4	chr11,72714409,72714410,+	0.859268	-0.434914
UUUUUUUGUUUGUUUGUUUGAUUUG	17-qE1.1-7037	chr17,66213636,66213637,+	121.871	171.59	.	ENSMUSG00000003032	ENSMUST00000107619	Klf4	-0.718157	yes	292.435	245.452	354.479	277.373	g2-g15	rep2	rep4	chr4,55527903,55527904,-	2.06098	-0.32498
UUCUUCAUAUUCUUCUUACUCCUCC	.	chr9,44148029,44148030,-	49.1168	63.8866	.	ENSMUSG00000024335	ENSMUST00000095347	Brd2	-0.187369	no	2248	1922.57	2431.68	2389.75	20 nt	rep2	rep4	chr17,34114009,34114010,-	1.54098	-0.162508
UACUAUGUGAUGUGGCUAGAAUGGG	2-qF1-2536	chr2,127702780,127702781,+	38.4034	76.9274	.	ENSMUSG00000039384	ENSMUST00000048655	Dusp10	-0.765124	no	21.2229	24.2833	22.2752	17.1101	20 nt	rep2	rep4	chr1,184037596,184037597,+	0.110976	-0.508332
AUUCUUUGCAUCUUCCUCCUGUCGA	10-qC1-1527	chr10,86571906,86571907,-	15.5134	17.0046	.	ENSMUSG00000061613	ENSMUST00000014684	U2af1	0.0863367	no	674.19	639.912	693.079	689.58	20 nt	rep2	rep4	chr17,31648298,31648299,-	0.339268	-0.337611
UAGUGGUGCUAAGUGUCAGGAUGGU	.	chr6,128186032,128186033,-	24.1722	43.3723	.	ENSMUSG00000063652	ENSMUST00000076493	Slc22a21	-0.0471411	no	630.602	646.818	587.975	657.012	20 nt	rep2	rep4	chr11,53951782,53951783,-	0.120488	0.761298
UGUGACUGUAUCGCCAUCUUCCUUG	5-qG2-2301	chr5,143766070,143766071,+	95.3129	105.832	.	ENSMUSG00000042744	ENSMUST00000042614	Hectd4	-0.211508	no	679.214	679.713	611.274	746.655	g2-g15	rep2	rep4	chr5,121302647,121302648,+	0.161707	-0.280947
UACACAACACACAGACACACACACA	5-qG3-23659	chr5,149818674,149818675,-	38.0551	48.1564	.	ENSMUSG00000021134	ENSMUST00000125814	Srsf5	0.056099	no	1455.03	1471.87	1339.56	1553.67	20 nt	rep2	rep4	chr12,80945578,80945579,+	0.481951	-0.476031
GUUCCUAGGAAAAGUUAGUUGGCUG	18-qE1-36451	chr18,67060176,67060177,-	281.83	465.318	.	ENSMUSG00000014956	ENSMUST00000015100	Ppp1cb	0.419817	no	306.905	359.838	277.822	283.054	20 nt	rep2	rep4	chr5,32480767,32480768,+	0.145854	-0.780619
UAUGCUCUGAGCUCCCUGCUAGGUG	6-qF3-8009	chr6,127794669,127794670,-	164.169	282.399	.	ENSMUSG00000031458	ENSMUST00000209371	Coprs	-0.125313	no	670.912	626.771	708.008	677.957	g2-g15	rep2	rep4	chr8,13885870,13885871,-	0.114146	-0.636429
UUUUUUUCUUGUUUUCUUUUUUUAA	6-qF3-28913	chr6,127827229,127827230,+	22.7752	31.4239	.	ENSMUSG00000003032	ENSMUST00000107619	Klf4	-0.718157	yes	292.435	245.452	354.479	277.373	20 nt	rep2	rep4	chr4,55527891,55527892,-	0.110976	0.426574
UUGCAUGUUGGUAUUCCACUCCAGG	5-qF-14508	chr5,113337337,113337338,-	142.038	192.215	.	ENSMUSG00000033826	ENSMUST00000170651	Dnah8	0.137816	no	2276.22	2220.1	2192.51	2416.05	20 nt	rep2	rep4	chr17,30747977,30747978,+	0.206098	0.453638
UCUCUCUGCUCCUUGGUCUCAUAGU	5-qF-14224	chr5,113352799,113352800,+	106.395	99.8552	.	ENSMUSG00000028309	ENSMUST00000029989	Rnf20	0.362736	no	169.562	191.798	149.702	167.185	g2-g15	rep2	rep4	chr4,49651495,49651496,+	0.26	1.07681
UUCUUUGCUCUUGCUUCCUGUGCGU	12-qE-23911	chr12,98404927,98404928,-	17.0047	26.8366	.	ENSMUSG00000024914	ENSMUST00000136579	Drap1	-0.319148	no	2287.11	1752.58	2714.16	2394.58	20 nt	rep2	rep4	chr19,5423601,5423602,-	1.04951	-0.979212
UUUUGUUUUUAUUUUGUUUCUUUUC	7-qD1-16444	chr7,69921943,69921944,+	20.5933	21.3918	.	ENSMUSG00000037331	ENSMUST00000178636	Larp1	-0.121339	no	750.152	737.193	683.402	829.86	20 nt	rep2	rep4	chr11,58059466,58059467,+	0.155366	-0.380774
UACACAACACACAGACACACACACA	5-qG3-23659	chr5,149818674,149818675,-	38.0551	48.1564	.	ENSMUSG00000047731	ENSMUST00000138302	Wbp1l	-0.245649	no	163.584	167.481	146.207	177.063	20 nt	rep2	rep4	chr19,46656301,46656302,+	0.507317	0.435567
UAGCUUUGCAAUUUCUGUCAUGUUU	18-qE1-36451	chr18,67039296,67039297,-	67.0253	196.974	.	ENSMUSG00000056018	ENSMUST00000026912	Ccdc7b	0.0974131	no	267.811	284.358	256.466	262.61	20 nt	rep2	rep4	chr8,129110927,129110928,+	0.104634	0.4891
UACACAACACACAGACACACACACA	5-qG3-23659	chr5,149818674,149818675,-	38.0551	48.1564	.	ENSMUSG00000028439	ENSMUST00000108049	Fam219a	-0.423291	no	275.351	282.978	267.02	276.054	20 nt	rep2	rep4	chr4,41519204,41519205,-	0.73878	-0.211751
UUUCUUCUUCCUCUUUGUGACAUGG	8-qC5-8200	chr8,92191529,92191530,+	161.105	250.595	.	ENSMUSG00000006299	ENSMUST00000190008	Aamp	-0.35896	no	3019.2	2442.84	3588.49	3026.26	g2-g15	rep2	rep4	chr1,74283996,74283997,-	0.275854	0.590395
UUCAACUUUGUAGGCUUGGGCAUAC	9-qA5.3-24188	chr9,54234019,54234020,-	106.625	121.217	.	ENSMUSG00000109864	ENSMUST00000211623	Eid3	-0.0765128	no	1203.66	1338.97	1175.99	1096.02	g2-g15	rep2	rep4	chr10,82867442,82867443,+	0.183902	0.290225
UCCACUCAAGUGCCUGCUGCUUUUC	7-qD2-24830	chr7,73787212,73787213,-	42.5074	52.6071	.	ENSMUSG00000030177	ENSMUST00000032283	Ccdc77	0.231857	no	377.203	384.333	357.25	390.025	20 nt	rep2	rep4	chr6,120348523,120348524,-	0.339268	-0.207974
UGAUGAAUAAAGUCUUCGAGGAAAU	14-qC1-1010	chr14,44940410,44940411,+	55.0887	64.7754	.	ENSMUSG00000020719	ENSMUST00000021062	Ddx5	-0.0252277	no	2589.75	2720.09	2571.69	2477.48	20 nt	rep2	rep4	chr11,106784972,106784973,-	0.43122	0.54406
UUGUUGGUCUUUCCUCCUCUUACUG	4-qC5-17839	chr4,94298027,94298028,-	19.0269	27.8833	.	ENSMUSG00000021178	ENSMUST00000021595	Psmc1	0.154738	no	517.225	505.771	554.604	491.301	20 nt	rep2	rep4	chr12,100115425,100115426,+	1.16366	-0.356789
UGAGACUAAAACAGACCCUGUCACU	7-qD2-24830	chr7,73813959,73813960,-	100.305	114.361	.	ENSMUSG00000021364	ENSMUST00000117096	Elovl2	0.0795461	no	769.378	805.113	735.67	767.351	20 nt	rep2	rep4	chr13,41184916,41184917,-	0.675366	-0.306399
UUCAUUGCUGAUGCUCUAGUCACUG	10-qB5.1-5404	chr10,66697373,66697374,-	6631.47	6405.32	.	ENSMUSG00000059920	ENSMUST00000076991	4930453N24Rik	0.167283	no	507.512	608.31	481.729	432.498	g3-g16	rep2	rep4	chr16,64763098,64763099,-	0.145854	0.139207
UGAGGAAAACGAGUGGUCCAGAUAA	14-qA3-19970	chr14,24084433,24084434,+	540.331	683.83	.	ENSMUSG00000040812	ENSMUST00000111481	Agbl2	0.176859	no	638.779	718.111	589.001	609.224	20 nt	rep2	rep4	chr2,90801332,90801333,+	0.110976	-0.95194
UCCUGCUCCUUCUCCAUUAGCAGCA	5-qF-4633	chr5,114843751,114843752,-	25.9033	19.6629	.	ENSMUSG00000065954	ENSMUST00000084030	Tacc1	0.271757	no	535.838	545.877	499.616	562.021	20 nt	rep2	rep4	chr8,25165560,25165561,-	1.95317	-0.243448
UGAGCAUUUCCUUUUCCUCUCCUGG	7-qD2-24830	chr7,73811547,73811548,-	64.8855	104.109	.	ENSMUSG00000006005	ENSMUST00000124973	Tpr	0.281765	no	131.614	140.542	123.052	131.247	20 nt	rep2	rep4	chr1,150425735,150425736,+	3.15488	0.487828
UUCUUUUCUUUCUUUUCUACAUUCU	5-qF-14508	chr5,113336828,113336829,-	24.4892	20.6366	.	ENSMUSG00000022858	ENSMUST00000162413	Tra2b	0.431669	no	591.651	672.473	531.087	571.394	20 nt	rep2	rep4	chr16,22259039,22259040,-	0.802195	-0.399652
CCAGUGUGAAUUCUCUGACGUUGAA	5-qG2-950	chr5,136936855,136936856,+	53.2775	76.5967	.	ENSMUSG00000039634	ENSMUST00000107696	Zfp189	0.0660035	no	347.988	347.404	340.765	355.795	g2-g15	rep2	rep4	chr4,49529433,49529434,+	0.120488	0.607488
UACACAACACACAGACACACACACA	5-qG3-23659	chr5,149818674,149818675,-	38.0551	48.1564	.	ENSMUSG00000073700	ENSMUST00000097773	Klhl21	-0.270431	no	1009.67	879.306	1097.57	1052.13	21 nt	rep2	rep4	chr4,152017071,152017072,+	1.02732	-0.929843
UUUUUUUCUUGUUUUCUUUUUUUAA	6-qF3-28913	chr6,127827229,127827230,+	22.7752	31.4239	.	ENSMUSG00000027227	ENSMUST00000110551	Sord	0.0087747	no	1111.07	1111.96	1021.51	1199.75	20 nt	rep2	rep4	chr2,122265251,122265252,+	0.282195	-0.772313
UGCCACUCUUAUUUCCAGGUGAGCU	7-qD2-11976	chr7,73820855,73820856,+	16.2483	14.7724	.	ENSMUSG00000020652	ENSMUST00000140975	Cenpo	0.0534222	no	612.022	620.049	575.551	640.465	20 nt	rep2	rep4	chr12,4231659,4231660,-	0.139512	-0.402381
UGGUUUCUGUUGUUCUUUCUUGAUG	9-qA5.3-1495	chr9,54250166,54250167,+	46.4374	48.3086	.	ENSMUSG00000045275	ENSMUST00000113804	Lca5l	0.0331348	no	824.363	913.64	807.68	751.77	20 nt	rep2	rep4	chr16,96162057,96162058,-	0.653171	-0.769303
GAAGAAAAUCCUUAGUGUGAAAUAA	15-qD3-14639	chr15,74647523,74647524,+	38.911	41.3493	.	ENSMUSG00000104708	ENSMUST00000199080	Gm42503	0.195145	no	218.439	270.338	198.878	186.102	20 nt	rep2	rep4	chr5,143770661,143770662,+	0.161707	0.948534
UUUUUUUGUUUGUUUGUUUGAUUUG	17-qE1.1-7037	chr17,66213636,66213637,+	121.871	171.59	.	ENSMUSG00000041781	ENSMUST00000047357	Cpsf2	0.232361	no	222.184	226.574	211.798	228.179	21 nt	rep2	rep4	chr12,102003625,102003626,+	0.342439	0.605154
ACUCUUUCUUCUGCUCUUUCUUUGG	1-qC1.3-637	chr1,57353659,57353660,-	372.587	456.101	.	ENSMUSG00000019210	ENSMUST00000019354	Atp6v1e1	0.207942	no	168.42	184.079	152.278	168.903	20 nt	rep2	rep4	chr6,120818349,120818350,-	0.424878	-0.413655
UGACAUGCUCUUUUUAUUACCGAUA	15-qD1-17920	chr15,59271163,59271164,-	163.124	152.019	.	ENSMUSG00000021392	ENSMUST00000222197	Nol8	0.291912	no	612.104	670.533	581.983	583.797	20 nt	rep2	rep4	chr13,49661361,49661362,+	0.17122	0.170917
UUUGUAAUGCCUUUCUACUUAGUUC	10-qB4-6488	chr10,62664681,62664682,+	40.3253	42.1274	.	ENSMUSG00000040044	ENSMUST00000048706	Orc3	0.404309	no	121.446	132.732	111.178	120.427	21 nt	rep2	rep4	chr4,34593131,34593132,-	0.101463	0.555868
UCAUCUCUUUCAUUUUCCUUGUCCU	2-qE1-35981	chr2,92568726,92568727,+	21.3764	26.9097	.	ENSMUSG00000028639	ENSMUST00000079644	Ybx1	-0.12264	no	894.72	985.957	794.026	904.178	21 nt	rep2	rep4	chr4,119279139,119279140,-	1.22073	-0.957188
UUUAUGAAUUUUCUCAAUAUCUGAA	18-qE1-36451	chr18,67055089,67055090,-	181.949	112.124	.	ENSMUSG00000110554	ENSMUST00000212780	Gm35256	0.176551	no	283.063	318.883	236.499	293.807	21 nt	rep2	rep4	chr8,71125352,71125353,+	0.244146	-0.148327
UGUUUGUUCUAGGCCAGCUGUAUCU	.	chr6,128184094,128184095,-	17.637	13.8692	.	ENSMUSG00000048878	ENSMUST00000053063	Hexim1	0.0175974	no	1177.94	1019.65	1409.86	1104.32	20 nt	rep2	rep4	chr11,103117360,103117361,+	0.114146	-0.548964
UGCUAAUUUCUUUUUCUCACACAGC	18-qE1-36451	chr18,67038864,67038865,-	22.0041	67.4573	.	ENSMUSG00000064177	ENSMUST00000204533	Ghrl	-0.209747	no	210.303	221.248	231.706	177.956	20 nt	rep2	rep4	chr6,113717647,113717648,-	0.754634	-0.593139
UUGAAUUUGUUUUUUGGUCAGCAGA	12-qE-23911	chr12,98402173,98402174,-	62.9601	56.7983	.	ENSMUSG00000001175	ENSMUST00000110082	Calm1	0.138597	no	1823.65	1770.3	1761.4	1939.26	g2-g15	rep2	rep4	chr12,100206809,100206810,+	1.71854	0.137844
UGAAACCACAGGCUUAGAUAAAUUC	10-qC1-1527	chr10,86571231,86571232,-	27.9062	30.3901	.	ENSMUSG00000111998	ENSMUST00000219908	Gm48465	0.83856	yes	981.662	1036.31	904.886	1003.79	21 nt	rep2	rep4	chr10,86603750,86603751,+	0.126829	-0.700969
UGAAUCCACAUGCUUAUUUGAAAUU	10-qC1-1527	chr10,86572514,86572515,-	23.4892	17.7858	.	ENSMUSG00000111998	ENSMUST00000219908	Gm48465	0.83856	yes	981.662	1036.31	904.886	1003.79	20 nt	rep2	rep4	chr10,86603750,86603751,+	0.126829	-0.700969
UGAAUCCACAGGCUUAGUUGAAAUC	10-qC1-2617	chr10,85766292,85766293,+	23.1971	27.1285	.	ENSMUSG00000111998	ENSMUST00000219908	Gm48465	0.83856	yes	981.662	1036.31	904.886	1003.79	23 nt	rep2	rep4	chr10,86603750,86603751,+	0.126829	-0.700969
UGAAUCCACAGGCUUAGUUGAAUUC	10-qC1-875	chr10,86622704,86622705,+	25.4745	19.543	.	ENSMUSG00000111998	ENSMUST00000219908	Gm48465	0.83856	yes	981.662	1036.31	904.886	1003.79	22 nt	rep2	rep4	chr10,86603750,86603751,+	0.126829	-0.700969
AAUAAAGUUCUCUCUGAACCAAACG	7-qD1-16444	chr7,69909959,69909960,+	62.774	58.0746	.	ENSMUSG00000047025	ENSMUST00000060703	Ccer1	-0.622266	no	515.439	506.899	580.13	459.289	g2-g15	rep2	rep4	chr10,97694594,97694595,+	0.291707	-0.303565
UGAACCUUUCCCAAAAUUUCACCAA	2-qE1-35981	chr2,92543226,92543227,+	43.8279	47.6594	.	ENSMUSG00000024805	ENSMUST00000062389	Pcgf5	0.3464	no	64.419	66.2339	55.1872	71.8359	21 nt	rep2	rep4	chr19,36445018,36445019,+	0.361463	-0.190872
UGGUACCUCUUGCUUAUUUCUCCCU	6-qC3-6258	chr6,81899669,81899670,-	35.2974	48.877	.	ENSMUSG00000053896	ENSMUST00000102713	4933409G03Rik	-0.0061773	no	687.065	760.236	580.368	720.591	20 nt	rep2	rep4	chr2,68605800,68605801,+	0.52	-0.364628
UUAAAUGUUCUUUUCUUUCCAGGGU	8-qC5-2209	chr8,93416775,93416776,-	33.5946	40.0674	.	ENSMUSG00000002076	ENSMUST00000002145	Hsf2bp	0.0487633	no	230.689	246.413	211.297	234.357	20 nt	rep2	rep4	chr17,32022854,32022855,-	0.30122	0.163309
UGCUUUUACCACCUUGGCUUCAUCU	10-qB5.1-5404	chr10,66698052,66698053,-	68.7125	79.5356	.	ENSMUSG00000097152	ENSMUST00000181141	Gm26515	-0.0486435	no	2331.07	2010.96	2673.92	2308.32	g2-g15	rep2	rep4	chr5,110779927,110779928,+	0.193415	-0.22732
UUUUUUUCUUGUUUUCUUUUUUUAA	6-qF3-28913	chr6,127827229,127827230,+	22.7752	31.4239	.	ENSMUSG00000007646	ENSMUST00000153073	Rad51c	0.0412491	no	208.484	237.952	191.287	196.212	20 nt	rep2	rep4	chr11,87404432,87404433,-	0.110976	-0.688906
UACACAACACACAGACACACACACA	5-qG3-23659	chr5,149818674,149818675,-	38.0551	48.1564	.	ENSMUSG00000035632	ENSMUST00000206331	Cnot3	-0.17118	no	573.93	555.12	567.49	599.181	21 nt	rep2	rep4	chr7,3646212,3646213,+	0.459756	-0.389027
UCCCUCUUCUUCUUCAUUUCUAGAU	2-qE1-35981	chr2,92578373,92578374,+	24.1797	23.2691	.	ENSMUSG00000022035	ENSMUST00000022614	Ccdc25	0.117719	no	157.912	166.769	155.998	150.969	20 nt	rep2	rep4	chr14,65856871,65856872,+	0.367805	0.923438
UUUCAAAUCUUAGUUGUUGCUCUUG	7-qD1-19431	chr7,73117347,73117348,+	97.1533	60.4879	.	ENSMUSG00000034940	ENSMUST00000092834	Synrg	0.00883695	no	163.483	162.922	149.641	177.886	20 nt	rep2	rep4	chr11,83981420,83981421,+	0.145854	-0.13209
UUGAUUUGCCUCUGUGUUCUCCCAU	6-qF3-8009	chr6,127788396,127788397,-	44.4643	46.8351	.	ENSMUSG00000037795	ENSMUST00000201489	N4bp2	0.156935	no	208.64	217.037	189.364	219.52	20 nt	rep2	rep4	chr5,65806679,65806680,+	0.107805	-0.19642
UAAUCUGCCUUUGUAGUUCAGCCUU	.	chr15,83355540,83355541,-	78.9505	130.485	.	ENSMUSG00000026201	ENSMUST00000142052	Stk16	-0.0726126	no	2359.7	2083.45	2656.02	2339.62	20 nt	rep2	rep4	chr1,75212640,75212641,+	0.123659	0.106067
UUGCUUCUUCUGCAAGAACUCUUCU	2-qE1-35981	chr2,92577841,92577842,+	48.5574	59.5236	.	ENSMUSG00000021116	ENSMUST00000071230	Eif2s1	0.129045	no	201.366	230.59	192.735	180.773	20 nt	rep2	rep4	chr12,78874598,78874599,+	0.126829	1.8769
UAUCUUGGUCUGUAUCUAUUCUGCU	4-qB3-3994	chr4,57360123,57360124,-	370.191	645.937	.	ENSMUSG00000000167	ENSMUST00000132187	Pih1d2	0.232401	no	1196.68	1219.29	1193.93	1176.82	g2-g15	rep2	rep4	chr9,50618636,50618637,+	0.110976	0.185567
UGAUGUUUGUGAGUUGGGAAGUCUU	2-qE1-35981	chr2,92550587,92550588,+	103.344	111.421	.	ENSMUSG00000024392	ENSMUST00000174281	Bag6	-0.336502	no	1451.46	1180.91	1639.43	1534.04	g2-g15	rep2	rep4	chr17,35140318,35140319,+	0.30439	-0.337223
UACACAACACACAGACACACACACA	5-qG3-23659	chr5,149818674,149818675,-	38.0551	48.1564	.	ENSMUSG00000047731	ENSMUST00000138302	Wbp1l	-0.245649	no	163.584	167.481	146.207	177.063	20 nt	rep2	rep4	chr19,46656307,46656308,+	0.99561	0.036528
UUCUUUUCUUUUCUUUCUUUAUUUU	2-qE1-35981	chr2,92568186,92568187,+	36.649	49.1348	.	ENSMUSG00000037287	ENSMUST00000066148	Tbcel	0.0918965	no	127.26	136.404	116.686	128.689	20 nt	rep2	rep4	chr9,42414073,42414074,-	0.133171	-0.244112
UAUAAUCCAGUGUUUGUAUAAAAAG	14-qA3-19970	chr14,24104055,24104056,+	159.884	179.204	.	ENSMUSG00000029017	ENSMUST00000030882	Pmpcb	0.15288	no	248.65	252.463	230.541	262.947	20 nt	rep2	rep4	chr5,21748833,21748834,+	0.164878	-0.552231
UUUUUGUUUUCUUUUCCCUUCUGCA	pi-Wdfy3	chr5,101833836,101833837,-	18.5855	23.5311	.	ENSMUSG00000075701	ENSMUST00000205279	Selenos	0.188769	no	636.007	633.948	594.805	679.268	20 nt	rep2	rep4	chr7,66086963,66086964,+	0.405854	-0.711622
UCCUUGGUCAUUUGCUGCUUAAUAU	7-qD1-19431	chr7,73109921,73109922,+	80.3169	69.9429	.	ENSMUSG00000027680	ENSMUST00000001620	Fxr1	0.231998	no	221.723	250.226	192.377	222.567	20 nt	rep2	rep4	chr3,34046048,34046049,+	0.196585	1.3672
UACUUUCUCUUUUCUGAUUCUGUGU	2-qE1-35981	chr2,92551876,92551877,+	207.649	246.015	.	ENSMUSG00000021245	ENSMUST00000223005	Mlh3	0.226305	no	414.738	423.945	386.885	433.385	20 nt	rep2	rep4	chr12,85234749,85234750,-	0.190244	-0.223652
UAUGAGUUUUCUUGAAAAUUAAGCC	.	chr17,66196953,66196954,-	103.365	249.37	.	ENSMUSG00000028991	ENSMUST00000103221	Mtor	-0.0895126	no	279.122	275.386	258.519	303.461	21 nt	rep2	rep4	chr4,148557173,148557174,+	0.120488	-0.466509
UAAAUAUGGAAGUUGGGUUUCUCAG	6-qF3-28913	chr6,127812023,127812024,+	160.887	221.409	.	ENSMUSG00000030516	ENSMUST00000032729	Tjp1	0.0641477	no	32.7324	35.9296	28.9181	33.3494	20 nt	rep2	rep4	chr7,65313298,65313299,-	1.06854	-0.813268
UUUUCUCGUUGGCACUCUUCCUCCU	7-qF3-3125	chr7,125331086,125331087,-	21.5992	25.6887	.	ENSMUSG00000061136	ENSMUST00000210789	Prpf40a	0.125873	no	144.036	166.829	130.436	134.842	20 nt	rep2	rep4	chr2,53154039,53154040,-	0.307561	0.803945
AUUCUGACUUCUUCUGUGCCUGUUC	2-qE1-35981	chr2,92590535,92590536,+	44.9361	110.6	.	ENSMUSG00000027867	ENSMUST00000164539	Spag17	0.182912	no	310.61	325.89	280.183	325.758	20 nt	rep2	rep4	chr3,100056234,100056235,+	0.485122	-0.865913
UUUUGGUUCUUUGUUUUGUUUUUUU	5-qF-14508	chr5,113338370,113338371,-	22.9683	30.2114	.	ENSMUSG00000028709	ENSMUST00000030477	Mob3c	-0.219012	no	55.1798	59.5055	57.1343	48.8996	20 nt	rep2	rep4	chr4,115835155,115835156,+	0.107805	0.118454
CCAGUGUGAAUUCUCUGACGUUGAA	5-qG2-950	chr5,136936855,136936856,+	53.2775	76.5967	.	ENSMUSG00000044676	ENSMUST00000058804	Zfp612	0.222095	no	478.31	477.103	494.368	463.46	21 nt	rep2	rep4	chr8,110089234,110089235,+	0.231463	-0.70213
UACCUUCCUUUUCCAUAACUAUAAG	14-qA3-2286	chr14,24366519,24366520,-	30.9543	42.4631	.	ENSMUSG00000027805	ENSMUST00000066882	Pfn2	0.173456	no	272.393	248.896	266.798	301.485	21 nt	rep2	rep4	chr3,57843026,57843027,-	0.310732	0.8136
UACCUUCAGCUGCUGCCUCUCAAUA	15-qD3-14639	chr15,74644430,74644431,+	95.9497	140.472	.	ENSMUSG00000031948	ENSMUST00000034426	Kars	0.069098	no	186.671	190.29	191.677	178.046	g2-g15	rep2	rep4	chr8,112003404,112003405,-	0.13	-0.694776
UGGGGUUUGUUGUCAUUUUGUUUUG	7-qD1-16444	chr7,69910254,69910255,+	18.6618	16.6916	.	ENSMUSG00000022141	ENSMUST00000052965	Nipbl	0.311501	no	235.365	256.69	207.838	241.567	20 nt	rep2	rep4	chr15,8351249,8351250,-	0.17439	-0.317128
UGUUCAUGCAUGAUGUCAAAGGCCA	12-qE-23911	chr12,98402562,98402563,-	372.241	449.312	.	ENSMUSG00000062078	ENSMUST00000097414	Qk	0.206605	no	86.3699	97.851	72.1755	89.0832	g2-g15	rep2	rep4	chr17,10209166,10209167,-	0.158537	0.631097
UGAUCAUGGUCUUCAGCAUCCUUCU	12-qE-7089	chr12,98447396,98447397,+	198.502	194.121	.	ENSMUSG00000080268	ENSMUST00000116567	Brms1	-0.336886	no	1355.17	1252.06	1534.51	1278.95	20 nt	rep2	rep4	chr19,5046150,5046151,+	0.136341	-0.13788
UUCUCUCUCUUUUUUUUUAGUUUUG	17-qE1.1-7037	chr17,66226253,66226254,+	60.6439	88.4228	.	ENSMUSG00000026229	ENSMUST00000027432	Psmd1	0.277086	no	118.568	130.782	106.815	118.106	21 nt	rep2	rep4	chr1,86132757,86132758,+	0.107805	0.173945
UUUGUUUGUUUGUUUGAUUUGACCU	17-qE1.1-7037	chr17,66213640,66213641,+	18.3513	25.3606	.	ENSMUSG00000084866	ENSMUST00000149172	A930006K02Rik	-0.147003	no	347.477	388.956	323.518	329.956	20 nt	rep2	rep4	chr16,91465550,91465551,+	0.52	-0.585656
UGGAAAAACAAACAAACAAACCCAA	6-qF3-28913	chr6,127831478,127831479,+	27.4211	14.0419	.	ENSMUSG00000020611	ENSMUST00000020930	Gna13	0.034339	no	141.848	146.125	134.013	145.405	20 nt	rep2	rep4	chr11,109399265,109399266,+	0.110976	0.87994
UUUGGUUUGUUUGGUUUGUUUUUGG	15-qD1-17920	chr15,59260285,59260286,-	25.247	44.8405	.	ENSMUSG00000026933	ENSMUST00000114167	Camsap1	-0.111007	no	504.6	517.232	441.651	554.917	20 nt	rep2	rep4	chr2,25933672,25933673,-	0.332927	-0.566044
UUUUUUUUCCUUCUUGUACAAUCCU	6-qF3-28913	chr6,127799789,127799790,+	4593.2	5403.28	.	ENSMUSG00000035569	ENSMUST00000098334	Ankrd11	-0.122276	no	166.341	159.382	159.016	180.624	g3-g16	rep2	rep4	chr8,122893481,122893482,-	0.114146	-0.0818408
UUGGCUUCAUUGCUCAUCUGGCUGG	pi-Wdfy3	chr5,101833768,101833769,-	58.3346	93.2232	.	ENSMUSG00000020903	ENSMUST00000021285	Stx8	0.142352	no	50.1115	52.7668	43.2575	54.3102	20 nt	rep2	rep4	chr11,68011331,68011332,+	0.152195	-0.766066
UAUUUCAUCUACAAUGUUCUUACCU	10-qC1-12816	chr10,75858175,75858176,+	42.1326	57.8031	.	ENSMUSG00000033826	ENSMUST00000170651	Dnah8	0.137816	no	2276.22	2220.1	2192.51	2416.05	20 nt	rep2	rep4	chr17,30775034,30775035,+	0.17122	0.136155
UUUUUUUGUUUGUUUGUUUGAUUUG	17-qE1.1-7037	chr17,66213636,66213637,+	121.871	171.59	.	ENSMUSG00000003032	ENSMUST00000107619	Klf4	-0.718157	yes	292.435	245.452	354.479	277.373	20 nt	rep2	rep4	chr4,55527911,55527912,-	1.12561	-0.258703
UCUGUCUUUGCCUCUCUAUCCUCCU	7-qD1-16444	chr7,69921036,69921037,+	15.6865	23.3408	.	ENSMUSG00000038587	ENSMUST00000215696	Akap12	-0.197373	no	148.884	147.761	167.946	130.945	20 nt	rep2	rep4	chr10,4356801,4356802,+	1.80415	-0.518136
UGUCUGCUCUAUUUCACUGGAUCCU	pi-Tmem194	chr10,127696830,127696831,+	28.7956	18.1504	.	ENSMUSG00000047141	ENSMUST00000207826	Zfp654	0.324008	no	319.717	356.544	284.563	318.044	20 nt	rep2	rep4	chr16,64784936,64784937,-	3.45927	0.234033
UGACUGUUGGCCCAGACUAUUCCUC	9-qA5.3-1495	chr9,54251877,54251878,+	18.6451	46.0925	.	ENSMUSG00000021500	ENSMUST00000224551	Ddx46	0.00854529	no	454.304	476.24	401.285	485.386	21 nt	rep2	rep4	chr13,55652052,55652053,+	0.190244	-0.442661
UAAACCACACACACACAAAAAGACA	5-qG3-23659	chr5,149811906,149811907,-	23.9974	19.566	.	ENSMUSG00000026254	ENSMUST00000076362	Eif4e2	0.0214489	no	628.311	685.092	560.76	639.08	20 nt	rep2	rep4	chr1,87239532,87239533,+	0.202927	0.103347
UGCAUCUAUUUCUUCCUGGGGCCAG	7-qD2-24830	chr7,73787838,73787839,-	22.55	39.243	.	ENSMUSG00000025823	ENSMUST00000077290	Pdia4	0.032313	no	163.496	182.201	154.448	153.839	20 nt	rep2	rep4	chr6,47806642,47806643,-	0.149024	0.148835
UACAAAAAGGGAAAGAAAAAAAGAA	5-qG3-23659	chr5,149806225,149806226,-	26.7714	33.6113	.	ENSMUSG00000092341	ENSMUST00000172812	Malat1	0.242066	no	2754.95	3428.32	2195.07	2641.46	20 nt	rep2	rep4	chr19,5799860,5799861,-	0.256829	-0.33062
UUUUUUUGUUUGUUUGUUUGAUUUG	17-qE1.1-7037	chr17,66213636,66213637,+	121.871	171.59	.	ENSMUSG00000020634	ENSMUST00000020962	Ubxn2a	0.0411209	no	92.5231	105.746	90.5223	81.301	g2-g15	rep2	rep4	chr12,4879317,4879318,-	0.104634	0.371748
UGGCAACCCCGCCUCCUCCGUGUCA	14-qA3-19970	chr14,24106921,24106922,+	19.7982	50.8373	.	ENSMUSG00000033423	ENSMUST00000037127	Eri3	-0.144134	no	425.574	431.537	380.278	464.907	20 nt	rep2	rep4	chr4,117550586,117550587,+	0.155366	0.825674
UUUUUUUCUUGUUUUCUUUUUUUAA	6-qF3-28913	chr6,127827229,127827230,+	22.7752	31.4239	.	ENSMUSG00000027227	ENSMUST00000110551	Sord	0.0087747	no	1111.07	1111.96	1021.51	1199.75	21 nt	rep2	rep4	chr2,122265250,122265251,+	0.317073	-0.940435
UUCUUUUCUUUUCUUUCUUUAUUUU	2-qE1-35981	chr2,92568186,92568187,+	36.649	49.1348	.	ENSMUSG00000027799	ENSMUST00000029374	Nbea	0.237281	no	59.7221	63.243	51.821	64.1024	20 nt	rep2	rep4	chr3,56005465,56005466,-	0.117317	0.893896
UUUUUUUGUUUGUUUGUUUGAUUUG	17-qE1.1-7037	chr17,66213636,66213637,+	121.871	171.59	.	ENSMUSG00000074039	ENSMUST00000124664	4930520O04Rik	0.247668	no	1978.26	2050.21	1983.6	1900.98	20 nt	rep2	rep4	chr9,114376820,114376821,+	0.117317	-0.184103
UGCCUUGGUCUCUGCCUCCCCACUU	4-qB3-3994	chr4,57360776,57360777,-	24.3717	34.9823	.	ENSMUSG00000018554	ENSMUST00000018698	Ybx2	-0.466234	no	8445.92	6875.46	9221.49	9240.8	20 nt	rep2	rep4	chr11,69940643,69940644,+	3.4339	-0.138996
UGGUUUCUCUGGGUCUGGCUAUAGC	9-qA5.3-24188	chr9,54242502,54242503,-	22.0952	53.1314	.	ENSMUSG00000040225	ENSMUST00000182593	Prrc2c	0.0585158	no	283.567	308.037	253.189	289.474	20 nt	rep2	rep4	chr1,162705870,162705871,-	0.374146	0.959189
UCCAAAUUUUUGUCACUUCUCUUUC	18-qE1-36451	chr18,67059608,67059609,-	52.3866	30.1888	.	ENSMUSG00000026667	ENSMUST00000027979	Uhmk1	0.25272	no	131.646	137.909	117.852	139.178	20 nt	rep2	rep4	chr1,170205171,170205172,-	0.13	0.903863
UAGGAGAGUGGAAUCUUCAAAAGAA	12-qE-23911	chr12,98406166,98406167,-	132.423	155.732	.	ENSMUSG00000015748	ENSMUST00000161476	Prpf3	0.271021	no	281.046	303.01	265.76	274.367	20 nt	rep2	rep4	chr3,95851664,95851665,-	1.73439	-0.437777
UCCUUGGCAACAAGUUGCAUUCAGU	5-qG3-23659	chr5,149804740,149804741,-	28.9582	29.0838	.	ENSMUSG00000020482	ENSMUST00000020776	Ccdc117	0.345815	no	1520.22	1565.03	1465.42	1530.21	21 nt	rep2	rep4	chr11,5531123,5531124,-	9.95293	-0.840018
UGGUUCUUUGUUUUGUUUUUUUCUG	5-qF-14508	chr5,113338367,113338368,-	46.8324	52.5568	.	ENSMUSG00000040022	ENSMUST00000051996	Rab11fip2	0.205972	no	193.047	218.28	169.346	191.515	20 nt	rep2	rep4	chr19,59943012,59943013,-	0.849756	-0.488202
UGGCUCCUCUCACGUCUCACAGACC	5-qG3-23659	chr5,149824753,149824754,-	28.0944	66.1117	.	ENSMUSG00000029501	ENSMUST00000031474	Ankle2	0.314098	no	791.266	878.471	725.206	770.12	20 nt	rep2	rep4	chr5,110236272,110236273,+	0.485122	0.46593
UGCUGCUUGCUGCCCCCUGUAAUCC	10-qC1-875	chr10,86620021,86620022,+	31.7465	49.3295	.	ENSMUSG00000021917	ENSMUST00000226782	Spcs1	0.0307005	no	888.716	888.22	942.365	835.564	20 nt	rep2	rep4	chr14,31000888,31000889,-	0.447073	0.416309
UUUUGUGUGUUUGUGCAUGUAAGUA	6-qC3-6258	chr6,81898798,81898799,-	15.8127	20.3712	.	ENSMUSG00000028677	ENSMUST00000094853	Rnf220	-0.215112	no	104.029	95.4183	113.195	103.474	20 nt	rep2	rep4	chr4,117272184,117272185,-	0.164878	0.118456
UUUGUUUGUUUGUUUGAUUUGACCU	17-qE1.1-7037	chr17,66213640,66213641,+	18.3513	25.3606	.	ENSMUSG00000042523	ENSMUST00000123491	Dnal1	0.0803178	no	399.896	448.993	350.375	400.319	23 nt	rep2	rep4	chr12,84142231,84142232,+	0.513659	-0.875621
UGAAGUCUCUCCAGUGCAUGCUCCA	6-qF3-28913	chr6,127801428,127801429,+	74.4415	100.383	.	ENSMUSG00000038871	ENSMUST00000045372	Bpgm	0.000832844	no	270.205	298.74	260.316	251.56	20 nt	rep2	rep4	chr6,34487836,34487837,+	0.133171	-0.46651
UAUUUCUUCUUCCUCUUUGUGACAU	8-qC5-8200	chr8,92191527,92191528,+	884.49	1146.73	.	ENSMUSG00000091415	ENSMUST00000173494	Ak9	0.248226	no	318.222	336.766	275.223	342.677	g4-g17	rep2	rep4	chr10,41327725,41327726,+	0.916341	-0.840533
UGUGUCUGAGCAUUUCCUUUUCCUC	7-qD2-24830	chr7,73811553,73811554,-	16.0557	23.2804	.	ENSMUSG00000006005	ENSMUST00000124973	Tpr	0.281765	no	131.614	140.542	123.052	131.247	20 nt	rep2	rep4	chr1,150425741,150425742,+	0.13	0.730528
UAUGAAUUUUCUCAAUAUCUGAAUG	18-qE1-36451	chr18,67055087,67055088,-	1017.85	650.859	.	ENSMUSG00000110554	ENSMUST00000212780	Gm35256	0.176551	no	283.063	318.883	236.499	293.807	g2-g15	rep2	rep4	chr8,71125350,71125351,+	2.8822	-0.979494
UAAUAAAGUUCUCUCUGAACCAAAC	7-qD1-16444	chr7,69909958,69909959,+	1316.02	1412.64	.	ENSMUSG00000047025	ENSMUST00000060703	Ccer1	-0.622266	no	515.439	506.899	580.13	459.289	g3-g16	rep2	rep4	chr10,97694595,97694596,+	0.117317	0.27824
UCUUGUCUCUUGCACCACAGUGUGC	5-qF-14508	chr5,113337724,113337725,-	38.1484	63.3641	.	ENSMUSG00000042548	ENSMUST00000227428	Asxl1	-0.108018	no	309.15	328.044	264.116	335.29	20 nt	rep2	rep4	chr2,153397831,153397832,+	0.13	0.602208
UUUUUUGUUUGUUUGUUUGAUUUGA	17-qE1.1-7037	chr17,66213637,66213638,+	53.5063	74.7987	.	ENSMUSG00000057132	ENSMUST00000180901	Rpgrip1	0.0518861	no	302.474	286.869	286.99	333.564	20 nt	rep2	rep4	chr14,52160524,52160525,+	0.82439	-0.264872
UUACAGAUAAGAGAUUUUUAAUUUG	4-qC5-17839	chr4,94285288,94285289,-	45.0718	21.388	.	ENSMUSG00000046062	ENSMUST00000052529	Ppp1r15b	-0.0355142	no	694.864	608.766	753.041	722.786	20 nt	rep2	rep4	chr1,133137064,133137065,+	0.643659	-0.311666
UGCUUGUUCUUAAUCUGAAGCAGCA	.	chr15,83355869,83355870,-	15.3929	13.427	.	ENSMUSG00000026288	ENSMUST00000167032	Inpp5d	-0.134616	no	100.265	100.222	95.3863	105.186	20 nt	rep2	rep4	chr1,87695369,87695370,+	0.466098	-0.526631
UCUGCUCCUUGGUCUCAUAGUGUAU	5-qF-14224	chr5,113352803,113352804,+	56.1533	68.5998	.	ENSMUSG00000013236	ENSMUST00000067538	Ptprs	-0.188968	no	775.223	706.869	773.911	844.888	g2-g15	rep2	rep4	chr17,56413993,56413994,-	0.60878	-0.543675
UGCUCUGUUCUUGUUUCCCAUGGCA	7-qF3-3125	chr7,125332179,125332180,-	22.904	22.3573	.	ENSMUSG00000026020	ENSMUST00000191142	Nop58	0.307882	no	401.473	457.235	370.547	376.638	20 nt	rep2	rep4	chr1,59706718,59706719,+	0.567561	-0.996129
UCAUAGACUGGUUUUAGGACAUUUG	4-qD2.2-2182	chr4,123839704,123839705,-	19.9377	16.943	.	ENSMUSG00000036698	ENSMUST00000044113	Ago2	0.0505468	no	453.225	419.764	430.822	509.089	23 nt	rep2	rep4	chr15,73106612,73106613,-	0.196585	-0.466501
UUCUUCAUAUUCUUCUUACUCCUCC	.	chr9,44148029,44148030,-	49.1168	63.8866	.	ENSMUSG00000056342	ENSMUST00000137823	Usp34	0.349837	no	137.516	150.068	116.848	145.632	20 nt	rep2	rep4	chr11,23364011,23364012,+	0.681707	0.615022
UUUUUUUGUUUGUUUGUUUGAUUUG	17-qE1.1-7037	chr17,66213636,66213637,+	121.871	171.59	.	ENSMUSG00000030254	ENSMUST00000068487	Rad18	0.344526	no	217.05	234.013	191.241	225.897	g2-g15	rep2	rep4	chr6,112620597,112620598,-	1.61707	-0.271031
UUCACUCUCCUCUUCUGAAAACAUA	15-qD1-17920	chr15,59253027,59253028,-	155.306	21.4981	.	ENSMUSG00000033916	ENSMUST00000210587	Chmp2a	-0.0483513	no	2189.73	1837.31	2696.74	2035.13	g2-g15	rep2	rep4	chr7,13032439,13032440,-	0.967073	-0.235357
UACACAACACACAGACACACACACA	5-qG3-23659	chr5,149818674,149818675,-	38.0551	48.1564	.	ENSMUSG00000058297	ENSMUST00000121820	Spock2	-0.167405	no	264.129	230.167	291.624	270.597	21 nt	rep2	rep4	chr10,60131731,60131732,+	1.02415	0.649305
UCUUCCUUUCUGUCCCUUCUUCAUG	1-qD-4525	chr1,92995806,92995807,-	13.8342	20.6435	.	ENSMUSG00000027799	ENSMUST00000029374	Nbea	0.237281	no	59.7221	63.243	51.821	64.1024	20 nt	rep2	rep4	chr3,56005463,56005464,-	0.291707	-0.28963
UGAGGUGUUCUUUUCCUGGCUGUGA	14-qA3-19970	chr14,24090665,24090666,+	88.3106	155.771	.	ENSMUSG00000038371	ENSMUST00000164759	Sbf2	0.135608	no	181.719	196.417	160.08	188.661	g2-g15	rep2	rep4	chr7,110365735,110365736,-	0.624634	1.42122
UGCUGUUUUUCCAUUCUGUUUGUUG	8-qC5-2209	chr8,93417020,93417021,-	31.2356	28.2479	.	ENSMUSG00000084862	ENSMUST00000148064	Gm16278	-0.201177	no	3329.25	3048.12	3573.66	3365.97	20 nt	rep2	rep4	chr17,25934079,25934080,+	0.149024	-0.0438164
UGGAAUCUCUUUUUUCUUUUCUGCC	6-qF3-28913	chr6,127816178,127816179,+	35.6532	61.9429	.	ENSMUSG00000053111	ENSMUST00000065359	Fank1	0.0536168	no	367.579	388.611	319.736	394.391	21 nt	rep2	rep4	chr7,133880629,133880630,+	0.126829	-0.788433
UUUUUUUCUCUGUCAGCAGACGAGU	15-qD1-17920	chr15,59271600,59271601,-	52.9157	34.6744	.	ENSMUSG00000059834	ENSMUST00000026866	Sclt1	0.127219	no	81.3651	91.4803	71.9484	80.6665	g2-g15	rep2	rep4	chr3,41671448,41671449,-	3.18024	0.249888
UUGUUUUCUUUUCCCUUCUGCAGAA	pi-Wdfy3	chr5,101833833,101833834,-	600.093	782.25	.	ENSMUSG00000021643	ENSMUST00000022145	Serf1	-0.156716	no	1048.4	1083.87	1041.94	1019.38	g4-g17	rep2	rep4	chr13,100109089,100109090,+	6.50951	0.222155
UUCAGUUGUUGGUUCCGUGAGUCUG	6-qF3-8009	chr6,127786248,127786249,-	102.46	79.3852	.	ENSMUSG00000075296	ENSMUST00000143380	Aldh3b2	-0.489482	no	193.859	195.069	199.565	186.944	g2-g15	rep2	rep4	chr19,3981142,3981143,+	0.114146	-0.176996
UUCUUUUCUUUUCUUUCUUUAUUUU	2-qE1-35981	chr2,92568186,92568187,+	36.649	49.1348	.	ENSMUSG00000025808	ENSMUST00000214889	Ccdc7a	0.643241	yes	201.327	224.736	181.866	197.378	20 nt	rep2	rep4	chr8,128798747,128798748,-	0.114146	0.118459
UAGACUUCUCUUGUUCUUCUUAGUU	14-qA3-19970	chr14,24110255,24110256,+	158.826	178.454	.	ENSMUSG00000033799	ENSMUST00000096069	Fam208b	0.174743	no	71.4151	87.0153	66.2284	61.0016	g2-g15	rep2	rep4	chr13,3588414,3588415,-	0.107805	0.98519
UGCUUUUCCUUCAGGCCUCUGCUGU	4-qD3-2082	chr4,135628729,135628730,+	37.8787	60.4502	.	ENSMUSG00000040481	ENSMUST00000057892	Bptf	-0.00131678	no	281.647	292.476	246.01	306.455	21 nt	rep2	rep4	chr11,107095744,107095745,-	0.133171	-0.904632
UACAUCACAGAACACCACACAGUUU	19-qC2-1361	chr19,37256290,37256291,-	74.7796	63.8249	.	ENSMUSG00000003131	ENSMUST00000172450	Pafah1b2	-0.00215993	no	513.358	543.946	488.343	507.784	g2-g15	rep2	rep4	chr9,45967937,45967938,-	0.291707	-0.945669
UAGUUGUGUAGAAAUGAAAUGGCUG	7-qD2-24830	chr7,73792349,73792350,-	87.8977	149.78	.	ENSMUSG00000072188	ENSMUST00000096953	Gm10354	-0.543973	no	127.885	141.086	145.824	96.7456	g2-g15	rep2	rep4	chr5,14976273,14976274,-	0.114146	-0.548964
UCUGAAAUCUGCCUCCUUGAUAUCC	7-qD1-16444	chr7,69912295,69912296,+	18.1482	22.9112	.	ENSMUSG00000037622	ENSMUST00000043305	Wdtc1	-0.469287	yes	489.889	487.579	465.977	516.112	20 nt	rep2	rep4	chr4,133296429,133296430,-	0.120488	0.495015
UCCUUGGUUUUGUCUGCUUAGCUAG	pi-Gm5878	chr6,85115215,85115216,-	1420.63	1736.67	.	ENSMUSG00000003038	ENSMUST00000102553	Hmgn2	0.0696594	no	837.038	757.058	892.132	861.924	g2-g15	rep2	rep4	chr4,133966975,133966976,-	1.14463	-0.912508
UUUUUUGUUUGUUUGUUUGAUUUGA	17-qE1.1-7037	chr17,66213637,66213638,+	53.5063	74.7987	.	ENSMUSG00000029784	ENSMUST00000031797	Ssmem1	0.174249	no	282.11	295.313	290.723	260.293	21 nt	rep2	rep4	chr6,30510227,30510228,+	0.39	-0.750811
CAGAAAUCUGUAUGUGUGUGUGUGU	10-qB5.1-5404	chr10,66695353,66695354,-	54.3704	59.104	.	ENSMUSG00000104312	ENSMUST00000191895	Gm37912	-0.0438729	no	1604.33	1433.24	1884.49	1495.27	20 nt	rep2	rep4	chr1,186965482,186965483,-	0.155366	0.147601
UCUCUGCCUGAGUUUCACAGCCUUG	6-qC3-100	chr6,83586153,83586154,+	19.2224	28.6193	.	ENSMUSG00000029581	ENSMUST00000139131	Fscn1	-0.495243	yes	175.827	155.555	211.47	160.455	20 nt	rep2	rep4	chr5,142964566,142964567,+	0.107805	-0.466508
UUUUUUUCUUGUUUUCUUUUUUUAA	6-qF3-28913	chr6,127827229,127827230,+	22.7752	31.4239	.	ENSMUSG00000040167	ENSMUST00000046306	Ikzf5	0.0967362	no	165.056	169.766	170.327	155.076	20 nt	rep2	rep4	chr7,131396817,131396818,-	0.149024	1.16873
UAAGAAGUUUCCUGAAGUUUGACUU	5-qG3-23659	chr5,149801727,149801728,-	274.325	420.647	.	ENSMUSG00000024474	ENSMUST00000007042	Ik	-0.0413883	no	632.352	665.65	631.482	599.923	g2-g15	rep2	rep4	chr18,36747375,36747376,+	0.396341	-0.759864
UUUGUUUUGUUUUUUUCUGCUGACA	5-qF-14508	chr5,113338361,113338362,-	46.6168	58.0429	.	ENSMUSG00000038179	ENSMUST00000192195	Slamf7	0.309581	yes	348.004	374.406	333.84	335.765	20 nt	rep2	rep4	chr1,171634893,171634894,-	0.180732	-0.907082
UUGGUUCUUUGUUUUGUUUUUUUCU	5-qF-14508	chr5,113338368,113338369,-	25.7517	25.0055	.	ENSMUSG00000026019	ENSMUST00000117438	Wdr12	0.18513	no	228.846	241.495	216.34	228.703	20 nt	rep2	rep4	chr1,60083777,60083778,-	0.13	-0.0426968
UAUAUUGUCUUUGAUCCCCCUUCCA	14-qA3-19970	chr14,24089170,24089171,+	195.886	331.645	.	ENSMUSG00000028086	ENSMUST00000107679	Fbxw7	-0.157907	no	91.7868	103.28	83.1449	88.9355	20 nt	rep2	rep4	chr3,84976298,84976299,+	0.196585	-0.153917
UAAUAGAAUCAGCAGAAGAAAUGCU	1-qE3-706	chr1,125175796,125175797,+	55.2462	51.7799	.	ENSMUSG00000026743	ENSMUST00000114671	Mllt10	-0.0143266	no	804.991	837.061	699.762	878.15	20 nt	rep2	rep4	chr2,18206821,18206822,+	0.158537	-0.303018
UAGUAAGUCUUGAUUUUUCUAUGUU	5-qG3-23659	chr5,149822159,149822160,-	457.704	519.264	.	ENSMUSG00000071072	ENSMUST00000052798	Ptges3	0.203279	no	709.563	743.437	696.282	688.969	20 nt	rep2	rep4	chr10,128068771,128068772,+	0.114146	0.78984
UGAAAGGUCUUCUUUGAUAAACUGU	10-qA3-2592	chr10,18801686,18801687,-	99.4971	120.006	.	ENSMUSG00000020577	ENSMUST00000020896	Tspan13	-0.0220535	no	23.6041	23.1743	21.8993	25.7387	g2-g15	rep2	rep4	chr12,36015682,36015683,-	0.152195	-0.270106
UGCUUCUCUGAGUAUUCUGGCCUGA	6-qF3-28913	chr6,127809869,127809870,+	54.2397	50.5913	.	ENSMUSG00000031554	ENSMUST00000050300	Adam5	0.279491	no	319.489	319.809	297.994	340.664	20 nt	rep2	rep4	chr8,24818796,24818797,-	0.221951	0.237099
UUCUCUUCUUCUGCUUCCAGGGCCA	18-qE1-36451	chr18,67066263,67066264,-	107.042	178.416	.	ENSMUSG00000059810	ENSMUST00000144489	Rgs3	-0.275652	no	127.599	119.605	125.881	137.31	g2-g15	rep2	rep4	chr4,62652758,62652759,+	0.183902	-0.800929
UACACAACACACAGACACACACACA	5-qG3-23659	chr5,149818674,149818675,-	38.0551	48.1564	.	ENSMUSG00000089417	ENSMUST00000158792	Gm22009	-0.428179	no	0	0	0	0	21 nt	rep2	rep4	chr3,69085294,69085295,-	0.380488	1.44679
UAAUAAGAGCUGCUGUCUUUUCAGA	.	chr17,66196571,66196572,-	47.1531	70.8276	.	ENSMUSG00000039224	ENSMUST00000045108	D1Pas1	0.0053038	no	3862.78	3764.41	4166.52	3657.4	20 nt	rep2	rep4	chr1,186968568,186968569,+	0.313902	-0.946115
UUUUUUUGUUUGUUUGUUUGAUUUG	17-qE1.1-7037	chr17,66213636,66213637,+	121.871	171.59	.	ENSMUSG00000021051	ENSMUST00000021447	Ppp2r5e	0.253872	no	158.985	164.697	138.351	173.906	20 nt	rep2	rep4	chr12,75453463,75453464,-	0.114146	-0.507144
UAGAAAUGUGGCCCCUCUCCCCGUG	5-qF-4633	chr5,114847763,114847764,-	91.5829	176.894	.	ENSMUSG00000010277	ENSMUST00000010421	2610507B11Rik	0.0165364	no	902.201	929.481	842.267	934.855	20 nt	rep2	rep4	chr11,78273482,78273483,+	0.21878	-0.425282
UAUAGACCUGGAAAUAAUCUCUGAA	.	chr8,92197333,92197334,+	22.5274	45.0574	.	ENSMUSG00000093752	ENSMUST00000088001	Gm20716	NA	no	894.031	947.144	821.352	913.598	20 nt	rep2	rep4	chr2,168181877,168181878,-	0.136341	0.86212
UUUUAUGGUUCACUUGUCCUUUUUU	13-qA5-464	chr13,50514545,50514546,-	38.2199	31.9677	.	ENSMUSG00000038762	ENSMUST00000043757	Abcf1	-0.104101	no	661.144	621.364	683.116	678.953	20 nt	rep2	rep4	chr17,35965088,35965089,-	0.65	-0.670256
UUGUUAUGGUCUGACAGGAAAAUUC	2-qE1-35981	chr2,92542509,92542510,+	144.056	160.319	.	ENSMUSG00000020528	ENSMUST00000151966	Prpsap2	0.281431	no	207.224	208.414	187.001	226.256	20 nt	rep2	rep4	chr11,61756658,61756659,-	0.190244	1.21156
UAAUAUUUUUGGUGUUGAUUAGAAC	6-qF3-28913	chr6,127804103,127804104,+	77.3544	22.5775	.	ENSMUSG00000061186	ENSMUST00000041105	Sfmbt2	0.260337	no	228.734	247.351	199.884	238.966	g2-g15	rep2	rep4	chr2,10593285,10593286,+	0.101463	0.391481
UUUUGGUUCUUUGUUUUGUUUUUUU	5-qF-14508	chr5,113338370,113338371,-	22.9683	30.2114	.	ENSMUSG00000029516	ENSMUST00000051704	Cit	-0.207642	no	437.759	426.416	404.554	482.306	20 nt	rep2	rep4	chr5,116006356,116006357,+	0.282195	-0.656838
GUUGUCACUUGUUAUAUCCCCAAAG	15-qD1-4001	chr15,59277070,59277071,+	452.095	408.255	.	ENSMUSG00000029191	ENSMUST00000172732	Rfc1	0.24389	no	278.829	297.662	250.682	288.144	20 nt	rep2	rep4	chr5,65319500,65319501,-	0.199756	0.141178
UAAAUACUGUCUCCAGCCGCUCGAG	6-qF3-8009	chr6,127789890,127789891,-	23.4048	28.7974	.	ENSMUSG00000020844	ENSMUST00000021204	Nxn	-0.159953	no	520.861	502.775	483.433	576.374	20 nt	rep2	rep4	chr11,76258544,76258545,-	0.269512	-0.261188
UCCCACUUCGAGUGACAGCACCAUG	18-qE1-36451	chr18,67061635,67061636,-	73.2848	71.004	.	ENSMUSG00000001175	ENSMUST00000110082	Calm1	0.138597	no	1823.65	1770.3	1761.4	1939.26	20 nt	rep2	rep4	chr12,100199569,100199570,+	0.751463	-0.647891
UGGAUCAGACAUCUGGGAAUGUUUU	.	chr14,64820011,64820012,-	17.7617	22.5309	.	ENSMUSG00000075511	ENSMUST00000100370	1700001L05Rik	0.0417921	no	4503.93	4345.3	4123.49	5043.01	20 nt	rep2	rep4	chr15,83365255,83365256,-	0.294878	0.56419
UAGCAGCUUCCUUCUCCAUUUCUGG	7-qD2-24830	chr7,73796144,73796145,-	56.4831	101.174	.	ENSMUSG00000027012	ENSMUST00000081710	Dync1i2	0.300562	no	231.125	254.037	205.293	234.045	g2-g15	rep2	rep4	chr2,71219315,71219316,+	0.21878	-0.847112
UAAGAACAAGUAAAGUAUUGGGGGA	7-qD2-24830	chr7,73795385,73795386,-	445.903	934.47	.	ENSMUSG00000024240	ENSMUST00000028100	Epc1	0.115768	no	297.875	313.651	269.665	310.31	g2-g15	rep2	rep4	chr18,6436292,6436293,-	1.03049	-0.484377
UUCAAACUCAUCCCAGUGCUUUAGA	4-qD2.2-2182	chr4,123841836,123841837,-	223.781	228.901	.	ENSMUSG00000031985	ENSMUST00000034466	Gnpat	0.0152418	no	594.136	626.72	558.629	597.06	g2-g15	rep2	rep4	chr8,124870795,124870796,+	0.149024	-0.529235
UUGUCUUCAUCUCUUUCAUUUUCCU	2-qE1-35981	chr2,92568720,92568721,+	19.1805	22.0692	.	ENSMUSG00000029014	ENSMUST00000030771	Dnajc2	0.155895	no	230.23	240.237	225.551	224.901	20 nt	rep2	rep4	chr5,21768669,21768670,-	0.405854	0.505035
UUCAAAUAUCUCUUCUUCAGCCGGU	15-qD3-14639	chr15,74644242,74644243,+	466.701	613.926	.	ENSMUSG00000038780	ENSMUST00000085684	Smurf1	-0.0928074	no	326.967	313.804	293.509	373.588	g2-g15	rep2	rep4	chr5,144891323,144891324,-	0.240976	-0.392512
UUUGUCAGUGGUCUGCCGUUCCUUC	18-qE1-36451	chr18,67055031,67055032,-	42.3608	36.6668	.	ENSMUSG00000043913	ENSMUST00000050178	Ccdc60	-0.196777	no	885.373	837.815	875.389	942.914	20 nt	rep2	rep4	chr5,116140792,116140793,-	0.206098	-0.874162
UGCUCUUUCUUGUCUGCAGUUUGUC	14-qA3-19970	chr14,24108202,24108203,+	157.215	237.821	.	ENSMUSG00000041328	ENSMUST00000119954	Pcf11	0.01696	no	228.266	260.128	231.307	193.363	20 nt	rep2	rep4	chr7,92661492,92661493,-	0.240976	0.992921
UAAAAAAGAAAAAAAGAAAGAAAGA	12-qE-23911	chr12,98388914,98388915,-	95.343	87.4462	.	ENSMUSG00000025733	ENSMUST00000043897	Rhot2	0.0785183	no	1085.61	839.065	1256.51	1161.25	22 nt	rep2	rep4	chr17,25838718,25838719,-	0.107805	-0.509577
UGAGACACCUUCUCUCUGUGCUACA	pi-1700006A11Rik	chr3,124406481,124406482,-	27.8003	25.4795	.	ENSMUSG00000042708	ENSMUST00000042373	Shcbp1l	-0.0642704	no	1523.35	1584.92	1410.2	1574.92	20 nt	rep2	rep4	chr1,153425545,153425546,+	0.193415	-0.057398
UACACAACACACAGACACACACACA	5-qG3-23659	chr5,149818674,149818675,-	38.0551	48.1564	.	ENSMUSG00000031984	ENSMUST00000212808	2810004N23Rik	-0.000979247	no	202.794	218.28	201.057	189.046	20 nt	rep2	rep4	chr8,124858773,124858774,-	0.164878	1.43297
UUUUUUUCUUGUUUUCUUUUUUUAA	6-qF3-28913	chr6,127827229,127827230,+	22.7752	31.4239	.	ENSMUSG00000033174	ENSMUST00000089449	Mgll	0.116014	no	1560.72	1396.08	1512.72	1773.35	20 nt	rep2	rep4	chr6,88826055,88826056,+	0.183902	-0.89822
UUUUGAUUUGGAAACUAUUUCUGAG	5-qG3-23659	chr5,149801758,149801759,-	210.247	301.352	.	ENSMUSG00000025757	ENSMUST00000204702	Hspa4l	0.207199	no	666.281	711.409	594.932	692.503	20 nt	rep2	rep4	chr3,40786875,40786876,+	0.86561	0.25452
GAUUAUGUUUCCUUGGAGUAUUCUU	14-qC1-1261	chr14,44779659,44779660,-	24.7693	28.9732	.	ENSMUSG00000031311	ENSMUST00000033673	Nono	0.174082	no	10.8841	10.3169	12.3758	9.95945	20 nt	rep2	rep4	chrX,101437268,101437269,+	0.104634	0.4433
UCAAACUUCUGCUCAAUUGUUUCUU	6-qF3-8009	chr6,127788851,127788852,-	21.0021	13.371	.	ENSMUSG00000031592	ENSMUST00000211247	Pcm1	0.342541	no	304.96	333.729	273.596	307.554	20 nt	rep2	rep4	chr8,41312170,41312171,+	0.101463	0.959766
UUUUUGUUUGUGAAACUAACUUUUA	11-qE1-3997	chr11,107995867,107995868,+	50.3092	28.8905	.	ENSMUSG00000026234	ENSMUST00000027438	Ncl	0.353421	no	164.746	174.84	147.639	171.76	g2-g15	rep2	rep4	chr1,86357385,86357386,-	0.13	-0.654134
UGACACUUGGAAAGCUGACUGGGCC	10-qC1-12816	chr10,75856569,75856570,+	79.6104	89.601	.	ENSMUSG00000029657	ENSMUST00000202361	Hsph1	0.306107	no	768.298	831.455	712.516	760.922	20 nt	rep2	rep4	chr5,149630377,149630378,-	0.149024	0.502471
UCUUAAUUUUGUUUUGAGCACCUAG	15-qD3-14639	chr15,74638498,74638499,+	92.3352	146.09	.	ENSMUSG00000028576	ENSMUST00000030311	Ift74	0.227899	no	148.36	168.699	132.687	143.694	g2-g15	rep2	rep4	chr4,94685704,94685705,+	0.237805	0.349067
UAAAAAAGAAAAAAAGAAAGAAAGA	12-qE-23911	chr12,98388914,98388915,-	95.343	87.4462	.	ENSMUSG00000047021	ENSMUST00000139950	Cfap65	-0.0326842	no	2295.35	2184.25	2356.62	2345.18	22 nt	rep2	rep4	chr1,74923896,74923897,-	0.26	0.745797
UUUUUUUGUUUGUUUGUUUGAUUUG	17-qE1.1-7037	chr17,66213636,66213637,+	121.871	171.59	.	ENSMUSG00000030177	ENSMUST00000032283	Ccdc77	0.231857	no	377.203	384.333	357.25	390.025	20 nt	rep2	rep4	chr6,120324667,120324668,-	0.73878	-0.896064
UCAUUUUCCUACUUCCAAAAGAUCA	7-qD1-16444	chr7,69916382,69916383,+	36.5424	37.3666	.	ENSMUSG00000058056	ENSMUST00000121200	Palld	-0.240116	no	17.4199	18.4594	15.785	18.0153	20 nt	rep2	rep4	chr8,61515907,61515908,-	0.320244	-0.616925
AUAGAUUGCACUUUCCAGACACAAA	pi-Arhgap20	chr9,51849775,51849776,+	97.2447	81.7064	.	ENSMUSG00000056771	ENSMUST00000071101	Gm10010	0.0979048	no	1423.94	1544.87	1251.69	1475.26	20 nt	rep2	rep4	chr6,128188084,128188085,-	6.94073	-0.975722
UAAAAAAGAAAAAAAGAAAGAAAGA	12-qE-23911	chr12,98388914,98388915,-	95.343	87.4462	.	ENSMUSG00000047021	ENSMUST00000139950	Cfap65	-0.0326842	no	2295.35	2184.25	2356.62	2345.18	22 nt	rep2	rep4	chr1,74923888,74923889,-	0.380488	-0.264875
CCAGUGUGAAUUCUCUGACGUUGAA	5-qG2-950	chr5,136936855,136936856,+	53.2775	76.5967	.	ENSMUSG00000039634	ENSMUST00000107696	Zfp189	0.0660035	no	347.988	347.404	340.765	355.795	20 nt	rep2	rep4	chr4,49530357,49530358,+	0.110976	-0.466512
UAAGUGCACUCUCUCUUAACUUAGG	5-qF-14508	chr5,113339376,113339377,-	27.7394	37.9108	.	ENSMUSG00000033409	ENSMUST00000034219	Syce1l	0.00563889	no	496.069	498.6	545.669	443.938	20 nt	rep2	rep4	chr8,113652525,113652526,+	0.30439	-0.784684
UUACUCUCUUCUUGACUGUCUUUGA	14-qA3-19970	chr14,24085239,24085240,+	64.8009	96.4976	.	ENSMUSG00000036438	ENSMUST00000143965	Calm2	0.248377	no	1278.51	1465.64	1157.27	1212.61	20 nt	rep2	rep4	chr17,87435637,87435638,-	5.04146	0.694316
UUAUUUUCUUCUUUUGUUUUCUUUC	2-qE1-35981	chr2,92563799,92563800,+	46.2941	53.935	.	ENSMUSG00000029423	ENSMUST00000086056	Piwil1	-0.0998654	no	1341.35	1261.64	1277.3	1485.1	20 nt	rep2	rep4	chr5,128755212,128755213,+	1.20805	-0.12428
UUUUGGUUCUUUGUUUUGUUUUUUU	5-qF-14508	chr5,113338370,113338371,-	22.9683	30.2114	.	ENSMUSG00000020523	ENSMUST00000020831	Fam114a2	0.0494367	no	133.246	142.224	125.452	132.061	20 nt	rep2	rep4	chr11,57483787,57483788,-	0.133171	0.648966
UUUGGAAUCUCUUUUUUCUUUUCUG	6-qF3-28913	chr6,127816176,127816177,+	12.3769	22.2186	.	ENSMUSG00000053111	ENSMUST00000065359	Fank1	0.0536168	no	367.579	388.611	319.736	394.391	21 nt	rep2	rep4	chr7,133880631,133880632,+	0.161707	0.320502
UCACUCCUGUUUGGCUGACCAAGAU	7-qB5-6255	chr7,52908967,52908968,+	39.2111	50.5775	.	ENSMUSG00000024654	ENSMUST00000049948	Asrgl1	0.0226266	no	1154	1131.47	1108.26	1222.26	20 nt	rep2	rep4	chr19,9113118,9113119,-	0.364634	-0.16225
UAAAAAAGAAAAAAAGAAAGAAAGA	12-qE-23911	chr12,98388914,98388915,-	95.343	87.4462	.	ENSMUSG00000047021	ENSMUST00000139950	Cfap65	-0.0326842	no	2295.35	2184.25	2356.62	2345.18	22 nt	rep2	rep4	chr1,74923908,74923909,-	0.168049	0.390535
UCUUUUUCUUUUGUCUGUUUUAUGG	10-qC1-2617	chr10,85765349,85765350,+	45.6603	29.6874	.	ENSMUSG00000109336	ENSMUST00000208199	Samd4b	-0.375679	yes	177.993	162.608	183.23	188.141	20 nt	rep2	rep4	chr7,28400272,28400273,-	0.256829	-0.852156
UGGUCUUCAGAACGAUCAGCCCAUA	6-qF3-28913	chr6,127818126,127818127,+	122.565	86.8411	.	ENSMUSG00000021816	ENSMUST00000161989	Ppp3cb	0.276442	no	117.61	131.418	104.986	116.426	21 nt	rep2	rep4	chr14,20524034,20524035,-	0.133171	-0.904632
UUCUUUUCUUUUCUUUCUUUAUUUU	2-qE1-35981	chr2,92568186,92568187,+	36.649	49.1348	.	ENSMUSG00000033499	ENSMUST00000188211	Larp4b	0.0787924	no	139.633	152.762	127.37	138.767	20 nt	rep2	rep4	chr13,9173120,9173121,+	0.361463	-0.504981
UGUUCUAUGCCAAGUGUAUGAGUGA	15-qD3-14639	chr15,74643294,74643295,+	171.211	208.145	.	ENSMUSG00000037259	ENSMUST00000081982	Dzank1	-0.114744	no	63.9608	71.9475	60.4764	59.4585	20 nt	rep2	rep4	chr2,144472783,144472784,-	0.136341	-0.40091
UUCUUCAUAUUCUUCUUACUCCUCC	.	chr9,44148029,44148030,-	49.1168	63.8866	.	ENSMUSG00000056342	ENSMUST00000137823	Usp34	0.349837	no	137.516	150.068	116.848	145.632	20 nt	rep2	rep4	chr11,23364029,23364030,+	0.250488	1.43428
UUUCUACUUGUCUUCUAUAUUCCGU	5-qF-4633	chr5,114849526,114849527,-	52.638	53.9294	.	ENSMUSG00000044042	ENSMUST00000099576	Fmn1	-0.0261095	no	64.2077	68.2492	57.5018	66.8721	g2-g15	rep2	rep4	chr2,113429780,113429781,+	0.342439	-0.778453
UGUGAGGACUUGGUCUGGCUAGCUG	14-qA3-19970	chr14,24108233,24108234,+	124.284	255.411	.	ENSMUSG00000037278	ENSMUST00000103242	Tmem97	-0.0413359	no	2144.23	2108.94	2200.17	2123.57	g2-g15	rep2	rep4	chr11,78542262,78542263,-	0.894146	-0.50277
UAGAUUUUUAAAAAGAUUUUAAAAA	12-qE-23911	chr12,98405992,98405993,-	28.1791	23.2175	.	ENSMUSG00000034342	ENSMUST00000206720	Cbl	0.110997	no	609.419	623.517	532.23	672.51	20 nt	rep2	rep4	chr9,44148109,44148110,-	0.402683	-0.188404
UACACAACACACAGACACACACACA	5-qG3-23659	chr5,149818674,149818675,-	38.0551	48.1564	.	ENSMUSG00000056091	ENSMUST00000069994	St3gal5	0.245539	no	20.9237	17.8695	22.068	22.8336	20 nt	rep2	rep4	chr6,72154395,72154396,+	0.428049	-0.383451
UGCUUUAGGCUCUGUGACAUCCACA	2-qE1-35981	chr2,92591586,92591587,+	738.436	940.086	.	ENSMUSG00000066324	ENSMUST00000084949	Impad1	0.365286	no	162.097	153.555	154.774	177.961	20 nt	rep2	rep4	chr4,4766266,4766267,-	0.269512	0.67869
UACACAACACACAGACACACACACA	5-qG3-23659	chr5,149818674,149818675,-	38.0551	48.1564	.	ENSMUSG00000068966	ENSMUST00000113158	Zbtb34	-0.00865239	no	481.927	491.909	475.36	478.513	20 nt	rep2	rep4	chr2,33407229,33407230,-	0.202927	-0.237689
UUCAGCUCCCAGAAUACUGUUUUCG	5-qG3-23659	chr5,149810515,149810516,-	14.0236	22.8719	.	ENSMUSG00000025428	ENSMUST00000114748	Atp5a1	-0.124749	no	369.507	333.325	365.51	409.687	20 nt	rep2	rep4	chr18,77777558,77777559,+	0.383659	-0.0907501
UACACUGUCUUCACCUGACCCCAGG	7-qD1-16444	chr7,69912999,69913000,+	29.1769	34.0356	.	ENSMUSG00000079429	ENSMUST00000113130	Mroh2a	-0.109106	no	2414.34	2077.81	2365.97	2799.25	21 nt	rep2	rep4	chr1,88242711,88242712,+	0.307561	-0.57457
UGUUUUUCAUUCUGUUAUUGCAGUG	14-qA3-19970	chr14,24102456,24102457,+	109.875	100.852	.	ENSMUSG00000025245	ENSMUST00000026274	Lztfl1	0.324691	no	328.319	362.155	308.686	314.115	20 nt	rep2	rep4	chr9,123708112,123708113,-	0.358293	0.520668
UUAUGAAUUUUCUCAAUAUCUGAAU	18-qE1-36451	chr18,67055088,67055089,-	189.129	117.189	.	ENSMUSG00000110554	ENSMUST00000212780	Gm35256	0.176551	no	283.063	318.883	236.499	293.807	g3-g16	rep2	rep4	chr8,71125351,71125352,+	0.516829	-0.307441
UUCCUCAUUCUCAAGGCACUGUUUC	2-qE1-35981	chr2,92563128,92563129,+	101.183	33.0763	.	ENSMUSG00000053510	ENSMUST00000106644	Nrd1	0.106145	no	198.234	217.749	178.043	198.909	g2-g15	rep2	rep4	chr4,109013770,109013771,+	0.168049	-0.0245024
UUUUUUUGUUUGUUUGUUUGAUUUG	17-qE1.1-7037	chr17,66213636,66213637,+	121.871	171.59	.	ENSMUSG00000111246	ENSMUST00000214795	CT025678.1	-0.102828	no	1488.77	1358.22	1784.65	1323.45	g3-g16	rep2	rep4	chr9,31279624,31279625,-	0.123659	-0.997028
UGAAGUUGCUCUGCAGUGCUUUUCU	2-qE1-35981	chr2,92582019,92582020,+	30.7611	34.858	.	ENSMUSG00000050677	ENSMUST00000060100	Ccdc96	-0.182367	no	4145.34	3660.11	4530.13	4245.78	21 nt	rep2	rep4	chr5,36485303,36485304,+	0.929024	-0.595174
UUGGUUCUUUGUUUUGUUUUUUUCU	5-qF-14508	chr5,113338368,113338369,-	25.7517	25.0055	.	ENSMUSG00000040022	ENSMUST00000051996	Rab11fip2	0.205972	no	193.047	218.28	169.346	191.515	20 nt	rep2	rep4	chr19,59943011,59943012,-	0.539024	0.323775
UAGAGACAACAUCUCAUAAUGGUAU	10-qB5.1-5404	chr10,66695667,66695668,-	104.102	98.5349	.	ENSMUSG00000004085	ENSMUST00000135469	Map3k20	0.219449	no	40.441	40.198	37.0547	44.0703	20 nt	rep2	rep4	chr2,72298223,72298224,+	0.152195	0.138352
UGUCUUCUCUUCUUCAGGACUCUCU	2-qE1-35981	chr2,92594030,92594031,+	90.3266	178.703	.	ENSMUSG00000017049	ENSMUST00000070649	Ccdc70	-0.47512	no	88.1093	100.749	104.077	59.502	g2-g15	rep2	rep4	chr8,21973512,21973513,+	0.107805	-0.553973
UAGCUUAGCAUGGGCUUCCUAUUCU	7-qD2-11976	chr7,73817606,73817607,+	128.29	182.468	.	ENSMUSG00000039585	ENSMUST00000128341	Myo9a	0.300392	no	216.923	238.421	186.29	226.059	20 nt	rep2	rep4	chr9,59871825,59871826,+	0.136341	0.151632
UUCUUUUCUUUUCUUUCUUUAUUUU	2-qE1-35981	chr2,92568186,92568187,+	36.649	49.1348	.	ENSMUSG00000055436	ENSMUST00000072875	Srsf11	0.0803163	no	394.339	443.983	346.804	392.229	20 nt	rep2	rep4	chr3,158014020,158014021,-	0.231463	-0.568866
UACACAACACACAGACACACACACA	5-qG3-23659	chr5,149818674,149818675,-	38.0551	48.1564	.	ENSMUSG00000032667	ENSMUST00000057792	Pon2	0.00695413	no	142.775	143.992	145.792	138.54	20 nt	rep2	rep4	chr6,5265072,5265073,-	0.548537	-0.771852
UUUUAAAAGAAAGCAAAACAAAACA	12-qE-23911	chr12,98394888,98394889,-	16.6777	17.9431	.	ENSMUSG00000029423	ENSMUST00000086056	Piwil1	-0.0998654	no	1341.35	1261.64	1277.3	1485.1	20 nt	rep2	rep4	chr5,128754437,128754438,+	0.110976	0.104649
UAGAAUAUCAUAGAUCCCCGUGAGA	10-qC1-1527	chr10,86574764,86574765,-	17.6492	18.596	.	ENSMUSG00000112078	ENSMUST00000219709	Gm48466	0.910749	yes	0	0	0	0	20 nt	rep2	rep4	chr10,86604720,86604721,+	0.126829	-0.578979
UAGAAUGUCAUAGGUCCUUGUGACA	10-qC1-2617	chr10,85766606,85766607,+	18.6243	15.6191	.	ENSMUSG00000112078	ENSMUST00000219709	Gm48466	0.910749	yes	0	0	0	0	22 nt	rep2	rep4	chr10,86604720,86604721,+	0.126829	-0.578979
UAGAAUGACUGUCCUGAGCCACAUU	5-qG2-950	chr5,136934743,136934744,+	67.0592	40.1032	.	ENSMUSG00000021067	ENSMUST00000021467	Sav1	0.136266	no	629.771	660.732	596.796	631.785	20 nt	rep2	rep4	chr12,69984402,69984403,-	0.133171	0.726137
UCUUUUCAUUUCUUUCCUAGUUUCC	15-qD1-17920	chr15,59258726,59258727,-	20.4955	20.3444	.	ENSMUSG00000021111	ENSMUST00000109901	Papola	0.172941	no	268.188	298.931	240.862	264.771	20 nt	rep2	rep4	chr12,105836941,105836942,+	0.180732	-0.598956
UACUUUCUCUUUUCUGAUUCUGUGU	2-qE1-35981	chr2,92551876,92551877,+	207.649	246.015	.	ENSMUSG00000061607	ENSMUST00000082337	Mdc1	-0.105834	no	2565.34	2457.73	2562.52	2675.78	g3-g16	rep2	rep4	chr17,35854233,35854234,+	0.145854	-0.780619
UACAGCUCACAUCUCACUCAGGGGU	2-qE1-35981	chr2,92592123,92592124,+	50.4872	79.9014	.	ENSMUSG00000026743	ENSMUST00000150422	Mllt10	-0.0143266	no	804.991	837.061	699.762	878.15	g2-g15	rep2	rep4	chr2,18101461,18101462,+	0.751463	-0.372257
UACACAACACACAGACACACACACA	5-qG3-23659	chr5,149818674,149818675,-	38.0551	48.1564	.	ENSMUSG00000036327	ENSMUST00000091263	Qsox2	0.590317	yes	402.629	399.425	389.356	419.105	21 nt	rep2	rep4	chr2,26210001,26210002,-	0.123659	0.906295
UUUUUCUCUUUUCUUUUUUUUCCUC	18-qE1-36451	chr18,67057202,67057203,-	15.9928	21.2235	.	ENSMUSG00000057132	ENSMUST00000180901	Rpgrip1	0.0518861	no	302.474	286.869	286.99	333.564	21 nt	rep2	rep4	chr14,52160940,52160941,+	0.231463	0.472955
UACUGCUUCUGGUUUCUGAGUUCUU	15-qD1-17920	chr15,59261384,59261385,-	56.194	83.3334	.	ENSMUSG00000026578	ENSMUST00000027867	Ccdc181	0.0191148	no	629.067	663.171	636.278	587.753	20 nt	rep2	rep4	chr1,164286337,164286338,+	0.396341	0.010655
UCUGCUUCUCUGAGUAUUCUGGCCU	6-qF3-28913	chr6,127809867,127809868,+	20.0722	19.0172	.	ENSMUSG00000031554	ENSMUST00000050300	Adam5	0.279491	no	319.489	319.809	297.994	340.664	20 nt	rep2	rep4	chr8,24818794,24818795,-	0.291707	0.139217
UCAUCCUCUGAGAAACUGUCCCCAG	14-qA3-19970	chr14,24086811,24086812,+	141.135	212.603	.	ENSMUSG00000061032	ENSMUST00000062678	Rrp1	-0.127212	no	2397.95	2247.34	2465.22	2481.3	20 nt	rep2	rep4	chr10,78401956,78401957,-	0.294878	0.113275
UAUCAAAACCCAGGAAGUGUUUGUU	10-qB5.1-5404	chr10,66694295,66694296,-	79.2665	98.2941	.	ENSMUSG00000032966	ENSMUST00000044011	Fkbp1a	-0.268611	no	1172.39	1190.35	1082.56	1244.26	g2-g15	rep2	rep4	chr2,151561505,151561506,+	0.126829	-0.296575
UUGGCUACUGGACAGAAUAUGUUUC	7-qD1-19431	chr7,73116073,73116074,+	211.582	319.681	.	ENSMUSG00000027782	ENSMUST00000029353	Kpna4	0.237105	no	282.525	328.952	251.407	267.217	20 nt	rep2	rep4	chr3,69070565,69070566,-	0.152195	0.391473
UUUCUUCUUUUGUUUUCUUUCACCA	2-qE1-35981	chr2,92563803,92563804,+	37.9561	56.7684	.	ENSMUSG00000039473	ENSMUST00000052449	Ubn1	-0.0261655	no	287.337	295.472	260.726	305.812	20 nt	rep2	rep4	chr16,5063707,5063708,+	0.123659	-0.751916
UGUGAAUUCUCUGACGUUGAAUGAG	5-qG2-950	chr5,136936859,136936860,+	1102.61	1350.49	.	ENSMUSG00000043602	ENSMUST00000060444	Zfp3	-0.0422169	no	342.9	334.14	343.766	350.795	21 nt	rep2	rep4	chr11,70772017,70772018,+	0.443902	-0.725427
UAGAUGUCUUUGCUGCCUUGGGCUG	7-qD2-11976	chr7,73817424,73817425,+	57.8769	72.1291	.	ENSMUSG00000053896	ENSMUST00000102713	4933409G03Rik	-0.0061773	no	687.065	760.236	580.368	720.591	g2-g15	rep2	rep4	chr2,68592797,68592798,+	0.529512	-0.0110083
AAUCCUGAUUUUGAUUGUAUUUUAA	10-qA3-143	chr10,20311592,20311593,-	374.28	425.393	.	ENSMUSG00000047383	ENSMUST00000054653	C2cd6b	0.155473	no	261.395	245.358	278.418	260.408	g3-g16	rep2	rep4	chr1,58997539,58997540,-	0.183902	-0.517135
UAGUUUUUGGUGUUGGGCAGAGGCA	15-qD1-17920	chr15,59254303,59254304,-	62.398	110.976	.	ENSMUSG00000073725	ENSMUST00000191471	Lmbrd1	-0.0403694	no	50.6756	59.5869	47.9979	44.4419	21 nt	rep2	rep4	chr1,24711540,24711541,+	0.190244	-0.307311
UACACAACACACAGACACACACACA	5-qG3-23659	chr5,149818674,149818675,-	38.0551	48.1564	.	ENSMUSG00000028439	ENSMUST00000108049	Fam219a	-0.423291	no	275.351	282.978	267.02	276.054	20 nt	rep2	rep4	chr4,41519202,41519203,-	0.659512	0.0809804
UUUCUAAAUCUUUUUCUAGAAGUCU	9-qA5.3-24188	chr9,54248395,54248396,-	73.1822	90.3876	.	ENSMUSG00000019971	ENSMUST00000220346	Cep290	0.338913	no	83.8219	93.0332	77.029	81.4034	g2-g15	rep2	rep4	chr10,100513958,100513959,+	0.104634	0.881417
UACACAACACACAGACACACACACA	5-qG3-23659	chr5,149818674,149818675,-	38.0551	48.1564	.	ENSMUSG00000037331	ENSMUST00000178636	Larp1	-0.121339	no	750.152	737.193	683.402	829.86	20 nt	rep2	rep4	chr11,58061104,58061105,+	5.0478	0.297749
UCAUUUUCAAGUUUUUCAAAGAGGU	12-qE-23911	chr12,98416854,98416855,-	183.431	181.196	.	ENSMUSG00000022375	ENSMUST00000023006	Lrrc6	0.0160495	no	150.035	164.943	135.328	149.834	21 nt	rep2	rep4	chr15,66489474,66489475,-	0.30122	-0.826913
UCCUCUUCUUUUGUCUCCUCCUUUU	7-qD2-24830	chr7,73793096,73793097,-	133.619	192.375	.	ENSMUSG00000032525	ENSMUST00000035112	Nktr	0.181765	no	759.279	792.748	711.497	773.591	20 nt	rep2	rep4	chr9,121742692,121742693,+	0.164878	0.491264
UCAGACAGGGAAAAGAUGAUGCGCU	15-qD3-14639	chr15,74639445,74639446,+	27.4864	177.058	.	ENSMUSG00000025477	ENSMUST00000106098	Inpp5a	-0.143541	no	328.062	325.92	299.939	358.326	20 nt	rep2	rep4	chr7,139575026,139575027,+	0.101463	-0.337218
UAGCACCCGGAUCUUUGGGCUCAGU	9-qA5.3-24188	chr9,54231772,54231773,-	132.007	254.639	.	ENSMUSG00000020743	ENSMUST00000106507	Mif4gd	-0.183703	no	5072.33	4574.58	5142.81	5499.6	20 nt	rep2	rep4	chr11,115609645,115609646,-	0.187073	0.0431669
UUCUUUUCUUUUCUUUCUUUAUUUU	2-qE1-35981	chr2,92568186,92568187,+	36.649	49.1348	.	ENSMUSG00000029423	ENSMUST00000086056	Piwil1	-0.0998654	no	1341.35	1261.64	1277.3	1485.1	22 nt	rep2	rep4	chr5,128755204,128755205,+	1.3761	-0.531094
UAAAAAAAGAAAGGGAGAAAGAAAG	2-qE1-35981	chr2,92552971,92552972,+	77.57	87.7535	.	ENSMUSG00000034342	ENSMUST00000206720	Cbl	0.110997	no	609.419	623.517	532.23	672.51	20 nt	rep2	rep4	chr9,44145355,44145356,-	0.142683	0.345422
UAAAAAAGAAAAAAAGAAAGAAAGA	12-qE-23911	chr12,98388914,98388915,-	95.343	87.4462	.	ENSMUSG00000024897	ENSMUST00000025830	Apba1	-0.106033	no	177.133	171.009	168.707	191.683	22 nt	rep2	rep4	chr19,23946013,23946014,+	1.52829	0.248139
UUAUUUUCUUCUUUUGUUUUCUUUC	2-qE1-35981	chr2,92563799,92563800,+	46.2941	53.935	.	ENSMUSG00000021248	ENSMUST00000040766	Tmed10	-0.119236	no	120.504	130.298	109.648	121.567	20 nt	rep2	rep4	chr12,85343177,85343178,-	0.126829	-0.881543
UUUUGUUUUUAUUUUGUUUCUUUUC	7-qD1-16444	chr7,69921943,69921944,+	20.5933	21.3918	.	ENSMUSG00000021248	ENSMUST00000040766	Tmed10	-0.119236	no	120.504	130.298	109.648	121.567	20 nt	rep2	rep4	chr12,85343177,85343178,-	0.126829	-0.881543
UUAUUGUCUUCUAGUUGUCGAAUUG	6-qF3-8009	chr6,127786435,127786436,-	88.1286	41.0263	.	ENSMUSG00000050944	ENSMUST00000130901	Efcab5	0.29233	no	505.303	522.99	460.704	532.214	20 nt	rep2	rep4	chr11,77137187,77137188,-	0.110976	0.533485
UAGAGCCAUACCCUCAGAUCUCUGU	4-qB3-3994	chr4,57360944,57360945,-	34.7127	39.1386	.	ENSMUSG00000022246	ENSMUST00000090339	Rai14	0.110016	no	497.423	505.617	451.173	535.479	20 nt	rep2	rep4	chr15,10575525,10575526,-	0.104634	-0.301446
UCUCUGCAACAGCCUCCUCUCUCUG	5-qG2-2301	chr5,143765744,143765745,+	22.8319	31.2719	.	ENSMUSG00000029423	ENSMUST00000086056	Piwil1	-0.0998654	no	1341.35	1261.64	1277.3	1485.1	20 nt	rep2	rep4	chr5,128740977,128740978,+	0.225122	-0.0926916
UGUCUACAGCAGAUAAUUCUCCUGA	3-qA3-2052	chr3,34875039,34875040,+	255.992	258.519	.	ENSMUSG00000022010	ENSMUST00000140251	Tsc22d1	-0.115847	no	489.985	467.099	473.34	529.517	20 nt	rep2	rep4	chr14,76506529,76506530,+	0.47561	-0.900912
UCUGUGCUUCUGCGCUCUCUUGAUG	2-qE1-35981	chr2,92578105,92578106,+	16.9682	24.2281	.	ENSMUSG00000059119	ENSMUST00000209098	Nap1l4	-0.0415188	no	795.391	873.566	686.987	825.62	20 nt	rep2	rep4	chr7,143527250,143527251,-	0.17439	-0.160401
UCCUUCUUCGAACAAUAUAAAGCAA	10-qC1-1527	chr10,86572711,86572712,-	52.3607	44.0466	.	ENSMUSG00000112834	ENSMUST00000219346	Gm48464	0.906319	yes	994.254	838.435	1185.92	958.407	22 nt	rep2	rep4	chr10,86602633,86602634,+	0.101463	-0.144573
UUAUUCUUUGAACAAUAUAAAGCAA	10-qC1-1527	chr10,86573992,86573993,-	68.0852	65.9825	.	ENSMUSG00000112834	ENSMUST00000219346	Gm48464	0.906319	yes	994.254	838.435	1185.92	958.407	20 nt	rep2	rep4	chr10,86602633,86602634,+	0.101463	-0.144573
UACACAACACACAGACACACACACA	5-qG3-23659	chr5,149818674,149818675,-	38.0551	48.1564	.	ENSMUSG00000032621	ENSMUST00000074616	Srek1	0.0887867	no	435.376	505.264	362.672	438.193	20 nt	rep2	rep4	chr13,103741885,103741886,-	0.26	1.61057
UAAAAAAGAAAAAAAGAAAGAAAGA	12-qE-23911	chr12,98388914,98388915,-	95.343	87.4462	.	ENSMUSG00000024897	ENSMUST00000025830	Apba1	-0.106033	no	177.133	171.009	168.707	191.683	23 nt	rep2	rep4	chr19,23946017,23946018,+	0.17439	0.321991
UACACAACACACAGACACACACACA	5-qG3-23659	chr5,149818674,149818675,-	38.0551	48.1564	.	ENSMUSG00000027522	ENSMUST00000087908	Stx16	0.0407387	no	341.158	420.048	293.869	309.556	21 nt	rep2	rep4	chr2,174098105,174098106,+	0.878293	0.356394
UAGAUAAGCUUCUUUAAAACUGAAA	7-qD2-24830	chr7,73795116,73795117,-	18.6146	17.6613	.	ENSMUSG00000021758	ENSMUST00000099166	Ddx4	0.295901	no	404.386	446.966	362.957	403.235	20 nt	rep2	rep4	chr13,112621348,112621349,-	0.551707	1.23521
UCUCACAUUGUCUCUCUUGGCUUCC	9-qA5.3-1495	chr9,54252076,54252077,+	114.089	16.702	.	ENSMUSG00000044566	ENSMUST00000110233	Cage1	0.1054	no	538.895	580.029	500.999	535.656	20 nt	rep2	rep4	chr13,38022952,38022953,-	0.402683	-0.524455
UUCUUCAUAUUCUUCUUACUCCUCC	.	chr9,44148029,44148030,-	49.1168	63.8866	.	ENSMUSG00000027180	ENSMUST00000028603	Fbxo3	0.332571	no	214.186	233.365	174.596	234.597	20 nt	rep2	rep4	chr2,104059943,104059944,+	0.726098	0.073667
UAAAUCUAUUGUUUGGAAAGUCUGC	.	chr5,115145105,115145106,-	22.1651	35.9133	.	ENSMUSG00000102483	ENSMUST00000194528	Catspere	0.544066	yes	402.147	408.148	375.601	422.691	20 nt	rep2	rep4	chr1,177860086,177860087,+	0.199756	0.451032
UAGCCCAGUCACAUUCACUUCCUCC	4-qC5-17839	chr4,94321301,94321302,-	40.2317	54.5511	.	ENSMUSG00000021497	ENSMUST00000021959	Txndc15	-0.120503	no	304.771	281.255	327.012	306.045	20 nt	rep2	rep4	chr13,55718221,55718222,+	0.17122	-0.761967
UUCUUCACGCAGCUUUGUAAUUAUU	4-qC5-17839	chr4,94321112,94321113,-	50.6673	60.2796	.	ENSMUSG00000036168	ENSMUST00000092215	Ccdc38	0.302044	no	668.048	670.5	649.268	684.376	g2-g15	rep2	rep4	chr10,93581735,93581736,+	0.741951	-0.151996
UCCUGCUUAGUGAUGUUGGAAGAUU	14-qA3-3095	chr14,19642352,19642353,-	429.26	558.982	.	ENSMUSG00000068506	ENSMUST00000095916	Gm5800	-0.475263	no	37.6775	52.8829	35.359	24.7906	20 nt	rep2	rep4	chr14,51716100,51716101,-	0.161707	-0.438486
UACACAACACACAGACACACACACA	5-qG3-23659	chr5,149818674,149818675,-	38.0551	48.1564	.	ENSMUSG00000097487	ENSMUST00000149706	Ptges3l	-0.287137	no	1518.06	1484.58	1568.03	1501.56	20 nt	rep2	rep4	chr11,101421497,101421498,-	0.364634	1.81213
UACCUUUUUCUGUGUGUGUGUGAAG	11-qE1-3997	chr11,107996182,107996183,+	566.814	365.846	.	ENSMUSG00000019906	ENSMUST00000020057	Lin7a	-0.0118167	no	229.699	252.147	205.215	231.735	g3-g16	rep2	rep4	chr10,107420066,107420067,+	0.13	-0.123615
UAAGAUUUUGUUUUUGUUUUUGUUU	8-qC5-8200	chr8,92193312,92193313,+	28.7915	28.9892	.	ENSMUSG00000028567	ENSMUST00000030296	Txndc12	0.0850841	no	389.091	419.404	391.759	356.11	20 nt	rep2	rep4	chr4,108834650,108834651,+	0.351951	-0.39056
GAGUUUCUCUUGUAAUUUCUGUGCC	12-qE-23911	chr12,98408801,98408802,-	27.9656	38.9848	.	ENSMUSG00000029422	ENSMUST00000182948	Rsrc2	0.193856	no	373.447	409.157	354.118	357.067	20 nt	rep2	rep4	chr5,123733610,123733611,-	0.21561	-0.0304087
UUCUUCAUAUUCUUCUUACUCCUCC	.	chr9,44148029,44148030,-	49.1168	63.8866	.	ENSMUSG00000029062	ENSMUST00000105600	Cdk11b	0.0658604	no	248.801	268.813	233.834	243.756	21 nt	rep2	rep4	chr4,155639819,155639820,+	0.126829	-0.744037
UAAGAACAUUUUGCUGAUUUGUAAU	7-qD1-19431	chr7,73112479,73112480,+	244.297	175.529	.	ENSMUSG00000000001	ENSMUST00000000001	Gnai3	0.277186	no	254.535	300.406	215.948	247.252	21 nt	rep2	rep4	chr3,108115835,108115836,-	0.497805	-0.58122
UUUUUUGUUUGUUUGUUUGAUUUGA	17-qE1.1-7037	chr17,66213637,66213638,+	53.5063	74.7987	.	ENSMUSG00000021792	ENSMUST00000022317	Fam213a	0.256363	no	435.888	435.567	436.336	435.761	20 nt	rep2	rep4	chr14,40994152,40994153,-	0.370976	-0.394357
UGAUGAGACUGUUCACGUUCAAUUC	10-qB4-6488	chr10,62663631,62663632,+	219.224	291.594	.	ENSMUSG00000014956	ENSMUST00000015100	Ppp1cb	0.419817	no	306.905	359.838	277.822	283.054	20 nt	rep2	rep4	chr5,32459382,32459383,+	0.776829	-0.668435
UAAAAAAGAAAAAAAGAAAGAAAGA	12-qE-23911	chr12,98388914,98388915,-	95.343	87.4462	.	ENSMUSG00000032396	ENSMUST00000168844	Dis3l	-0.00501132	no	617.161	622.954	575.053	653.476	21 nt	rep2	rep4	chr9,64306972,64306973,-	0.104634	-0.0514679
UUUUGGUUCUUUGUUUUGUUUUUUU	5-qF-14508	chr5,113338370,113338371,-	22.9683	30.2114	.	ENSMUSG00000040022	ENSMUST00000051996	Rab11fip2	0.205972	no	193.047	218.28	169.346	191.515	20 nt	rep2	rep4	chr19,59943009,59943010,-	0.592927	-0.348066
UACACAACACACAGACACACACACA	5-qG3-23659	chr5,149818674,149818675,-	38.0551	48.1564	.	ENSMUSG00000026383	ENSMUST00000052404	Epb41l5	0.230551	no	185.946	192.876	161.745	203.217	20 nt	rep2	rep4	chr1,119545305,119545306,-	0.180732	-0.0139972
UGUGAAGACUUCAUGACGUUUAAGG	18-qE1-36451	chr18,67045782,67045783,-	263.327	169.937	.	ENSMUSG00000028330	ENSMUST00000030014	Ncbp1	0.145327	no	361.43	363.82	320.124	400.347	g3-g16	rep2	rep4	chr4,46167310,46167311,+	0.142683	0.549433
UUUCAAACUGGAGCACAUGUCAGCC	15-qD3-14639	chr15,74638620,74638621,+	30.1143	41.4632	.	ENSMUSG00000021715	ENSMUST00000022228	Cwc27	0.215648	no	61.2686	68.452	53.6561	61.6978	20 nt	rep2	rep4	chr13,104631721,104631722,-	0.26	-0.0558739
UAAAAAAGAAAAAAAGAAAGAAAGA	12-qE-23911	chr12,98388914,98388915,-	95.343	87.4462	.	ENSMUSG00000024897	ENSMUST00000025830	Apba1	-0.106033	no	177.133	171.009	168.707	191.683	21 nt	rep2	rep4	chr19,23946021,23946022,+	0.168049	-0.0245024
UUUUUCUCUUUUCUUUUUUUUCCUC	18-qE1-36451	chr18,67057202,67057203,-	15.9928	21.2235	.	ENSMUSG00000052915	ENSMUST00000037915	Msl1	-0.267798	no	749.056	731.45	796.122	719.596	20 nt	rep2	rep4	chr11,98806448,98806449,+	0.196585	-0.153917
UGAGAAGGAUCCUUCCUUUUCUUCU	9-qA5.3-24188	chr9,54233726,54233727,-	27.9309	33.3559	.	ENSMUSG00000020076	ENSMUST00000020270	Ddx50	0.205729	no	213.736	245.669	183.701	211.837	21 nt	rep2	rep4	chr10,62643345,62643346,-	0.161707	-0.495077
UACACAACACACAGACACACACACA	5-qG3-23659	chr5,149818674,149818675,-	38.0551	48.1564	.	ENSMUSG00000053553	ENSMUST00000066052	3110082I17Rik	-0.351203	no	160.496	163.278	155.51	162.699	21 nt	rep2	rep4	chr5,139360215,139360216,-	0.107805	0.446027
UUUUGGUAUGUGUUUUCUAAACAGG	5-qG3-23659	chr5,149821344,149821345,-	16.7754	19.0536	.	ENSMUSG00000075249	ENSMUST00000143764	Fsip2	0.510221	no	207.592	239.644	192.937	190.194	20 nt	rep2	rep4	chr2,82983044,82983045,+	0.104634	0.29645
UGCCUGAAAGGAAGACUAGCGACAA	14-qA3-19970	chr14,24086158,24086159,+	76.3583	106.633	.	ENSMUSG00000061589	ENSMUST00000138505	Dot1l	-0.450624	no	1417.71	1252.8	1426.16	1574.17	g2-g15	rep2	rep4	chr10,80792275,80792276,+	0.101463	0.288385
UCCAUUGAUGUCACUGUCACUUGUG	10-qC1-12816	chr10,75849038,75849039,+	44.1526	60.1253	.	ENSMUSG00000071138	ENSMUST00000095375	Tex24	-0.0378769	no	95.3621	119.384	95.3607	71.3415	20 nt	rep2	rep4	chr8,27348609,27348610,+	0.13	0.242028
UAUCACACUCAACCCAUGAACACAC	7-qD1-9417	chr7,69903516,69903517,-	25.4656	34.3325	.	ENSMUSG00000030451	ENSMUST00000076226	Herc2	-0.0203941	no	130.989	139.183	114.74	139.045	20 nt	rep2	rep4	chr7,56183994,56183995,+	0.180732	-0.518037
UAGCUUCCAAAACAAAAACAAAAAA	5-qG3-23659	chr5,149801504,149801505,-	60.8645	67.8846	.	ENSMUSG00000003131	ENSMUST00000172450	Pafah1b2	-0.00215993	no	513.358	543.946	488.343	507.784	20 nt	rep2	rep4	chr9,45967528,45967529,-	0.158537	0.590071
UGCUUCUGUUGUGGCUUGUGUUCGU	11-qE1-3997	chr11,107994638,107994639,+	58.6922	77.4554	.	ENSMUSG00000024286	ENSMUST00000053917	Ccny	0.147148	no	173.531	183.282	152.669	184.641	21 nt	rep2	rep4	chr18,9345272,9345273,-	2.44463	-0.755594
UAUGCAUUGUCUUCUCUUUUACUGU	5-qF-14508	chr5,113330053,113330054,-	122.42	161.958	.	ENSMUSG00000092341	ENSMUST00000172812	Malat1	0.242066	no	2754.95	3428.32	2195.07	2641.46	20 nt	rep2	rep4	chr19,5801858,5801859,-	0.253659	0.309596
UAAUGAUGGCUGCUGGAAAACAUGG	12-qE-7089	chr12,98426005,98426006,+	128.175	164.375	.	ENSMUSG00000026743	ENSMUST00000114671	Mllt10	-0.0143266	no	804.991	837.061	699.762	878.15	g3-g16	rep2	rep4	chr2,18162440,18162441,+	0.282195	-0.160878
UAGGAUGUUGUCCUGCAGCUCACCU	17-qE1.1-7037	chr17,66211196,66211197,+	156.55	187.921	.	ENSMUSG00000040013	ENSMUST00000201784	Fkbp6	0.218098	no	154.797	159.111	142.763	162.518	20 nt	rep2	rep4	chr5,135349669,135349670,-	0.101463	-0.144573
UACACAACACACAGACACACACACA	5-qG3-23659	chr5,149818674,149818675,-	38.0551	48.1564	.	ENSMUSG00000058297	ENSMUST00000121820	Spock2	-0.167405	no	264.129	230.167	291.624	270.597	21 nt	rep2	rep4	chr10,60131733,60131734,+	0.986098	0.326868
UAGAACAUUGUCAUCUAUCCUAAAU	11-qE1-9443	chr11,103440809,103440810,+	58.7471	48.8157	.	ENSMUSG00000042189	ENSMUST00000035732	Tekt3	-0.190736	no	279.017	297.298	273.189	266.563	g2-g15	rep2	rep4	chr11,63083773,63083774,+	0.136341	-0.248914
UGACCGACCGACUGAUAGGCUCCCA	12-qE-7089	chr12,98423048,98423049,+	67.7438	127.783	.	ENSMUSG00000038594	ENSMUST00000220443	Cep85l	0.176547	no	84.1649	89.9158	74.7356	87.8432	g2-g15	rep2	rep4	chr10,53277713,53277714,-	0.149024	-0.497536
UGGUUGUCCAUGGUCUGCACACUUU	2-qE1-35981	chr2,92583531,92583532,+	30.4396	62.1823	.	ENSMUSG00000029310	ENSMUST00000031250	Nudt9	-0.262401	no	258.549	261.42	262.504	251.723	20 nt	rep2	rep4	chr5,104064945,104064946,+	0.110976	-0.466512
UUUUAUUGCCUUCUGUCUGAUUUCA	9-qA5.3-24188	chr9,54233856,54233857,-	36.7795	67.1581	.	ENSMUSG00000031631	ENSMUST00000164504	Cfap97	0.274745	no	490.385	511.191	476.686	483.278	20 nt	rep2	rep4	chr8,46170532,46170533,+	1.02415	1.12291
UGUGAAUUCUCUGACGUUGAAUGAG	5-qG2-950	chr5,136936859,136936860,+	1102.61	1350.49	.	ENSMUSG00000051469	ENSMUST00000153337	Zfp24	0.374739	no	301.183	299.844	316.395	287.309	20 nt	rep2	rep4	chr18,24014442,24014443,-	0.497805	-0.621579
UUUUUUUGUUUGUUUGUUUGAUUUG	17-qE1.1-7037	chr17,66213636,66213637,+	121.871	171.59	.	ENSMUSG00000011306	ENSMUST00000213035	Sugp1	-0.0402874	no	349.281	351.898	336.284	359.662	g3-g16	rep2	rep4	chr8,70057765,70057766,+	0.110976	1.49167
UAUUAUACUCUAUUUCCUUCUGGUG	6-qF3-28913	chr6,127812482,127812483,+	52.7613	51.5522	.	ENSMUSG00000030172	ENSMUST00000183703	Erc1	0.0263107	no	106.235	111.537	94.4468	112.721	20 nt	rep2	rep4	chr6,119796926,119796927,-	0.294878	0.325249
UUUUUUGUUUGUUUGUUUGAUUUGA	17-qE1.1-7037	chr17,66213637,66213638,+	53.5063	74.7987	.	ENSMUSG00000020849	ENSMUST00000067664	Ywhae	0.0641607	no	529.424	571.995	473.362	542.916	21 nt	rep2	rep4	chr11,75764868,75764869,+	0.447073	1.93697
UUCUUGUUCUGGUCCAUUUUAAAGC	9-qA5.3-24188	chr9,54215006,54215007,-	64.2249	73.2446	.	ENSMUSG00000030726	ENSMUST00000032969	Pold3	0.056057	no	256.796	276.76	235.922	257.706	g2-g15	rep2	rep4	chr7,100121373,100121374,-	0.263171	-0.0866613
UCUUUUGCGUCUUCCUGACUCCAAC	5-qF-4633	chr5,114846817,114846818,-	31.8371	40.5341	.	ENSMUSG00000040097	ENSMUST00000086325	Flywch1	-0.295507	no	1877.19	1759.2	1877.27	1995.09	20 nt	rep2	rep4	chr17,23763149,23763150,-	0.145854	-0.70467
UAUUUCUUCUUCCUCUUUGUGACAU	8-qC5-8200	chr8,92191527,92191528,+	884.49	1146.73	.	ENSMUSG00000006299	ENSMUST00000190008	Aamp	-0.35896	no	3019.2	2442.84	3588.49	3026.26	g4-g17	rep2	rep4	chr1,74283994,74283995,-	2.29878	-0.833922
UUCACUCUCCUCUUCUGAAAACAUA	15-qD1-17920	chr15,59253027,59253028,-	155.306	21.4981	.	ENSMUSG00000027331	ENSMUST00000134661	Knstrn	-0.101586	no	119.993	120.017	118.287	121.674	g3-g16	rep2	rep4	chr2,118834031,118834032,+	0.101463	-0.181099
UGUAAUGCCUUUCUACUUAGUUCUU	10-qB4-6488	chr10,62664683,62664684,+	164.876	240.964	.	ENSMUSG00000040044	ENSMUST00000048706	Orc3	0.404309	no	121.446	132.732	111.178	120.427	20 nt	rep2	rep4	chr4,34593133,34593134,-	0.906829	-0.402376
UCCUCUUUCUCUUUCUUCUGAAGUA	6-qF3-8009	chr6,127796324,127796325,-	223.72	293.733	.	ENSMUSG00000033966	ENSMUST00000086545	Cdkl4	0.267378	no	431.156	474.667	393.766	425.034	20 nt	rep2	rep4	chr17,80556376,80556377,-	0.114146	0.738608
UACACAACACACAGACACACACACA	5-qG3-23659	chr5,149818674,149818675,-	38.0551	48.1564	.	ENSMUSG00000030089	ENSMUST00000044019	Slc41a3	-0.225771	no	800.68	721.99	792.523	887.528	20 nt	rep2	rep4	chr6,90646065,90646066,+	0.494634	-0.675094
UAAACCACACACACACAAAAAGACA	5-qG3-23659	chr5,149811906,149811907,-	23.9974	19.566	.	ENSMUSG00000068479	ENSMUST00000089926	Mfap1a	0.0802925	no	356.125	372.434	358.288	337.652	20 nt	rep2	rep4	chr2,121493551,121493552,-	0.107805	0.423304
UACACAACACACAGACACACACACA	5-qG3-23659	chr5,149818674,149818675,-	38.0551	48.1564	.	ENSMUSG00000068479	ENSMUST00000089926	Mfap1a	0.0802925	no	356.125	372.434	358.288	337.652	20 nt	rep2	rep4	chr2,121493551,121493552,-	0.107805	0.423304
UCUUCAAAUAUCUCUUCUUCAGCCG	15-qD3-14639	chr15,74644240,74644241,+	62.7503	82.8141	.	ENSMUSG00000036309	ENSMUST00000109072	Skp1a	0.0248257	no	515.365	553.231	507.292	485.573	g2-g15	rep2	rep4	chr11,52236873,52236874,+	0.247317	-0.151999
UGUGUGAUCACUUCCAUGAUUCAUU	2-qE1-35981	chr2,92588042,92588043,+	44.3485	47.0662	.	ENSMUSG00000044566	ENSMUST00000110233	Cage1	0.1054	no	538.895	580.029	500.999	535.656	21 nt	rep2	rep4	chr13,38036816,38036817,-	0.532683	-0.110634
UGGACUGACUCCUGACUUCCCACCC	6-qF3-28913	chr6,127814361,127814362,+	39.3726	60.0252	.	ENSMUSG00000025737	ENSMUST00000160349	Wdr24	-0.0502863	no	1536.02	1328.67	1811.67	1467.71	20 nt	rep2	rep4	chr17,25823935,25823936,+	0.126829	-0.0335455
UGUAACUGGUUUAGGCCUUCAGGUG	7-qD2-24830	chr7,73809087,73809088,-	63.2077	76.8405	.	ENSMUSG00000045538	ENSMUST00000058579	Ddx28	-0.0731392	no	1084.3	884.983	1380.38	987.546	g2-g15	rep2	rep4	chr8,106010411,106010412,-	0.110976	-0.688906
UUCUUCUCGUCCUCCUUUUUGAUCA	8-qE1-3748	chr8,110125921,110125922,+	212.099	291.71	.	ENSMUSG00000057132	ENSMUST00000180901	Rpgrip1	0.0518861	no	302.474	286.869	286.99	333.564	g3-g16	rep2	rep4	chr14,52149515,52149516,+	0.149024	-0.628775
UCUUCUUCAGACAAGUUUUUCAGCA	12-qE-7089	chr12,98446585,98446586,+	59.6727	35.0789	.	ENSMUSG00000036550	ENSMUST00000211887	Cnot1	0.145544	no	388.532	409.183	332.934	423.479	20 nt	rep2	rep4	chr8,95752705,95752706,-	0.202927	-0.685146
UGCUGAAGCGCAUUGUGUAUCUGUU	10-qC1-2617	chr10,85765042,85765043,+	138.74	124.063	.	ENSMUSG00000112834	ENSMUST00000219346	Gm48464	0.906319	yes	994.254	838.435	1185.92	958.407	22 nt	rep2	rep4	chr10,86602401,86602402,+	0.17439	-0.724309
UGCUCCAGCUCAUUGUGUAUCUGUU	10-qC1-1527	chr10,86575044,86575045,-	22.7698	13.3864	.	ENSMUSG00000112834	ENSMUST00000219346	Gm48464	0.906319	yes	994.254	838.435	1185.92	958.407	21 nt	rep2	rep4	chr10,86602401,86602402,+	0.17439	-0.724309
UUUUGGUUCUUUGUUUUGUUUUUUU	5-qF-14508	chr5,113338370,113338371,-	22.9683	30.2114	.	ENSMUSG00000028414	ENSMUST00000128667	Fktn	0.218164	no	486.085	528.332	447.408	482.516	20 nt	rep2	rep4	chr4,53763292,53763293,+	0.196585	-0.805985
UUGUUGGUCUUUCCUCCUCUUACUG	4-qC5-17839	chr4,94298027,94298028,-	19.0269	27.8833	.	ENSMUSG00000055436	ENSMUST00000145267	Srsf11	0.0803163	no	394.339	443.983	346.804	392.229	20 nt	rep2	rep4	chr3,158012133,158012134,-	0.26	0.610569
UGUUUUCUUUUCCCUUCUGCAGAAA	pi-Wdfy3	chr5,101833832,101833833,-	203.444	269.04	.	ENSMUSG00000021643	ENSMUST00000022145	Serf1	-0.156716	no	1048.4	1083.87	1041.94	1019.38	g3-g16	rep2	rep4	chr13,100109088,100109089,+	10.2637	-0.195478
UAUUUCUUCUUCCUCUUUGUGACAU	8-qC5-8200	chr8,92191527,92191528,+	884.49	1146.73	.	ENSMUSG00000020074	ENSMUST00000020268	Ccar1	0.247518	no	689.06	799.936	586.099	681.145	g3-g16	rep2	rep4	chr10,62756671,62756672,-	0.272683	0.736586
UCUUUGUGCUCACCCCACAGGGUCA	6-qF3-28913	chr6,127799967,127799968,+	17.0306	15.4673	.	ENSMUSG00000029447	ENSMUST00000201414	Cct6a	0.391021	no	72.8865	76.2017	71.4988	70.9589	20 nt	rep2	rep4	chr5,129787176,129787177,+	0.206098	-0.131325
UAAAAAAGAAAAAAAGAAAGAAAGA	12-qE-23911	chr12,98388914,98388915,-	95.343	87.4462	.	ENSMUSG00000025733	ENSMUST00000043897	Rhot2	0.0785183	no	1085.61	839.065	1256.51	1161.25	22 nt	rep2	rep4	chr17,25838714,25838715,-	0.104634	0.698553
UCAAAACCCAACACCAACAUGAAAG	11-qE1-9443	chr11,103436663,103436664,+	140.6	125.387	.	ENSMUSG00000029387	ENSMUST00000142746	Gtf2h3	0.112205	no	302.11	309.204	300.387	296.74	21 nt	rep2	rep4	chr5,124596220,124596221,+	0.634146	-0.862436
UGGAUGUCUCUCAUUGUCUUCACUG	10-qC1-1527	chr10,86571012,86571013,-	20.0178	27.4581	.	ENSMUSG00000038095	ENSMUST00000065263	Sbno1	0.238603	no	461.57	511.835	396.862	476.014	20 nt	rep2	rep4	chr5,124393804,124393805,-	0.155366	0.984869
UACACAACACACAGACACACACACA	5-qG3-23659	chr5,149818674,149818675,-	38.0551	48.1564	.	ENSMUSG00000038733	ENSMUST00000162963	Wdr26	0.0969167	no	283.039	312.034	247.499	289.583	20 nt	rep2	rep4	chr1,181173777,181173778,-	0.149024	0.747093
UAUUUCUUCUUCCUCUUUGUGACAU	8-qC5-8200	chr8,92191527,92191528,+	884.49	1146.73	.	ENSMUSG00000039218	ENSMUST00000190686	Srrm2	-0.012518	no	1287.06	1235.61	1301.42	1324.16	20 nt	rep2	rep4	chr17,23816798,23816799,+	0.107805	0.227391
UGAAUCUUCAGACCUGAUCCAACCC	2-qF1-2536	chr2,127692186,127692187,+	201.857	276.505	.	ENSMUSG00000028676	ENSMUST00000129718	Srsf10	0.22566	no	581.602	663	535.23	546.576	g3-g16	rep2	rep4	chr4,135858307,135858308,+	0.117317	-0.283642
CAGAAAUCUGUAUGUGUGUGUGUGU	10-qB5.1-5404	chr10,66695353,66695354,-	54.3704	59.104	.	ENSMUSG00000024975	ENSMUST00000025931	Pdcd4	0.109136	no	185.484	190.847	177.79	187.815	20 nt	rep2	rep4	chr19,53929650,53929651,+	0.786341	-0.734203
UUUGGUUGGAUUUUUGUUUUGUUUU	6-qF3-28913	chr6,127836058,127836059,+	58.6275	99.0553	.	ENSMUSG00000008496	ENSMUST00000108415	Pou2f2	-0.0648311	no	57.1923	45.9387	65.5311	60.1072	20 nt	rep2	rep4	chr7,25088275,25088276,-	0.142683	-0.434805
UUUUUUUGUUUGUUUGUUUGAUUUG	17-qE1.1-7037	chr17,66213636,66213637,+	121.871	171.59	.	ENSMUSG00000008496	ENSMUST00000108415	Pou2f2	-0.0648311	no	57.1923	45.9387	65.5311	60.1072	20 nt	rep2	rep4	chr7,25088275,25088276,-	0.142683	-0.434805
UUUGUUUGUUUGUUUGAUUUGACCU	17-qE1.1-7037	chr17,66213640,66213641,+	18.3513	25.3606	.	ENSMUSG00000008496	ENSMUST00000108415	Pou2f2	-0.0648311	no	57.1923	45.9387	65.5311	60.1072	20 nt	rep2	rep4	chr7,25088275,25088276,-	0.142683	-0.434805
CAGAAAUCUGUAUGUGUGUGUGUGU	10-qB5.1-5404	chr10,66695353,66695354,-	54.3704	59.104	.	ENSMUSG00000041313	ENSMUST00000048116	Slc7a1	0.00704912	no	88.4463	85.969	86.9943	92.3755	20 nt	rep2	rep4	chr5,148329850,148329851,-	0.421707	-0.651426
UUUUUUUGUUUGUUUGUUUGAUUUG	17-qE1.1-7037	chr17,66213636,66213637,+	121.871	171.59	.	ENSMUSG00000087335	ENSMUST00000144718	4930526F13Rik	0.0132942	no	428.521	467.27	458.198	360.096	20 nt	rep2	rep4	chr13,54927135,54927136,-	0.133171	-0.858829
UGCUCUGUAGUCUUUCCUAGCAAGU	18-qE1-36451	chr18,67043473,67043474,-	33.3514	46.3392	.	ENSMUSG00000026864	ENSMUST00000100171	Hspa5	0.130169	no	1188.43	1196.95	1289.51	1078.84	20 nt	rep2	rep4	chr2,34774264,34774265,+	0.818049	0.51095
UGUUGGUCUUUCCUCCUCUUACUGU	4-qC5-17839	chr4,94298026,94298027,-	14.9911	21.1804	.	ENSMUSG00000055436	ENSMUST00000145267	Srsf11	0.0803163	no	394.339	443.983	346.804	392.229	20 nt	rep2	rep4	chr3,158012134,158012135,-	0.155366	0.713196
UAAAAAAAAAAACCAAAAAAAACAA	18-qE1-36451	chr18,67063840,67063841,-	20.2098	17.0936	.	ENSMUSG00000037857	ENSMUST00000100802	Nufip2	0.51886	yes	167.377	188.91	152.457	160.764	20 nt	rep2	rep4	chr11,77710326,77710327,+	0.190244	0.45949
UGCAAGUUUGCUUUUUUGGGGAAAC	18-qE1-36451	chr18,67058934,67058935,-	229.11	243.545	.	ENSMUSG00000039782	ENSMUST00000166713	Cpeb2	-0.174764	no	386.36	394.311	374.412	390.356	g2-g15	rep2	rep4	chr5,43286815,43286816,+	10.1685	0.0292408
UGUCCAGAGAGAGAGAGACAGAAAG	15-qD3-14639	chr15,74637369,74637370,+	131.001	265.314	.	ENSMUSG00000029423	ENSMUST00000086056	Piwil1	-0.0998654	no	1341.35	1261.64	1277.3	1485.1	20 nt	rep2	rep4	chr5,128754675,128754676,+	0.510488	-0.0358733
UGAUCUUUAAGCAGAGAUUGUAUGG	4-qD2.2-2182	chr4,123838486,123838487,-	30.4158	34.4869	.	ENSMUSG00000036698	ENSMUST00000044113	Ago2	0.0505468	no	453.225	419.764	430.822	509.089	22 nt	rep2	rep4	chr15,73119391,73119392,-	0.199756	-0.443788
UACUGAAUUUCUUUUCUGAAAACAG	7-qD1-9417	chr7,69907576,69907577,-	327.944	283.716	.	ENSMUSG00000020576	ENSMUST00000042953	Nbas	0.0521968	no	156.431	166.628	133.338	169.327	g3-g16	rep2	rep4	chr12,13513449,13513450,+	0.193415	-0.696803
UUUUGUUUUUAUUUUGUUUCUUUUC	7-qD1-16444	chr7,69921943,69921944,+	20.5933	21.3918	.	ENSMUSG00000020936	ENSMUST00000021314	Nmt1	-0.0657819	no	352.427	360.557	343.349	353.376	20 nt	rep2	rep4	chr11,103043222,103043223,+	0.418537	-0.8244
UAGUCAUUCAAAGGAUAAACAGAAG	9-qA5.3-24188	chr9,54248276,54248277,-	131.108	125.45	.	ENSMUSG00000001017	ENSMUST00000107342	Chtop	0.0127432	no	715.071	735.444	654.448	755.322	20 nt	rep2	rep4	chr3,90506621,90506622,-	0.158537	0.0794535
CACUGUGUUAUUUCUUGGUUUCUUU	18-qE1-36451	chr18,67056427,67056428,-	13.5619	20.7172	.	ENSMUSG00000020048	ENSMUST00000020238	Hsp90b1	0.335315	no	871.814	935.357	836.779	843.307	20 nt	rep2	rep4	chr10,86698324,86698325,-	0.17122	0.968426
UCUUGGGCUUUACCUCGUCAGGCUA	6-qF3-28913	chr6,127800112,127800113,+	37.8899	53.9632	.	ENSMUSG00000024740	ENSMUST00000025649	Ddb1	0.0864204	no	465.646	483.522	454.557	458.859	20 nt	rep2	rep4	chr19,10625288,10625289,+	0.120488	0.35165
UAAACCACACACACACAAAAAGACA	5-qG3-23659	chr5,149811906,149811907,-	23.9974	19.566	.	ENSMUSG00000026254	ENSMUST00000076362	Eif4e2	0.0214489	no	628.311	685.092	560.76	639.08	20 nt	rep2	rep4	chr1,87239534,87239535,+	0.256829	1.32807
UAAAGGACUCUUCCAUUCUGGCCUG	12-qE-23911	chr12,98416346,98416347,-	35.6032	42.2643	.	ENSMUSG00000027363	ENSMUST00000028841	Usp8	0.052177	no	289.068	315.789	250.382	301.034	20 nt	rep2	rep4	chr2,126742202,126742203,+	0.136341	0.0614323
UACUUCAUCUUCAUCAAUUUUUCUG	5-qG3-23659	chr5,149804321,149804322,-	100.316	104.468	.	ENSMUSG00000062590	ENSMUST00000135973	Armc9	-0.0434445	no	508.158	508.971	455.87	559.633	g3-g16	rep2	rep4	chr1,86213089,86213090,+	0.30122	-0.544515
UAAACCACACACACACAAAAAGACA	5-qG3-23659	chr5,149811906,149811907,-	23.9974	19.566	.	ENSMUSG00000035632	ENSMUST00000206331	Cnot3	-0.17118	no	573.93	555.12	567.49	599.181	20 nt	rep2	rep4	chr7,3646208,3646209,+	0.17439	0.161527
UACACAACACACAGACACACACACA	5-qG3-23659	chr5,149818674,149818675,-	38.0551	48.1564	.	ENSMUSG00000035632	ENSMUST00000206331	Cnot3	-0.17118	no	573.93	555.12	567.49	599.181	20 nt	rep2	rep4	chr7,3646208,3646209,+	0.17439	0.161527
UAUUUUUCCUUCUUGCUUGUCUUCA	2-qE1-35981	chr2,92568704,92568705,+	19.9476	21.2288	.	ENSMUSG00000038126	ENSMUST00000031344	Mphosph9	0.167221	no	281.318	320.219	240.726	283.008	20 nt	rep2	rep4	chr5,124290975,124290976,-	0.120488	-0.760242
UACACAACACACAGACACACACACA	5-qG3-23659	chr5,149818674,149818675,-	38.0551	48.1564	.	ENSMUSG00000089417	ENSMUST00000158792	Gm22009	-0.428179	no	0	0	0	0	20 nt	rep2	rep4	chr3,69085292,69085293,-	0.269512	1.8622
UCACCAUUUGCUGAAUAAAACUUUC	13-qA5-967	chr13,52123441,52123442,+	147.124	162.337	.	ENSMUSG00000018677	ENSMUST00000153395	Slc25a39	-0.362066	no	2155.03	1689	2438.87	2337.23	g2-g15	rep2	rep4	chr11,102406599,102406600,-	0.196585	-0.961269
UUUUUCUCUUUUCUUUUUUUUCCUC	18-qE1-36451	chr18,67057202,67057203,-	15.9928	21.2235	.	ENSMUSG00000052915	ENSMUST00000037915	Msl1	-0.267798	no	749.056	731.45	796.122	719.596	20 nt	rep2	rep4	chr11,98806455,98806456,+	0.231463	0.0985576
UUAGAGUUUGGCACUGAACAAGACU	2-qE1-35981	chr2,92585543,92585544,+	131.841	173.412	.	ENSMUSG00000039831	ENSMUST00000037958	Arhgap29	0.308807	no	368.26	391.429	336.026	377.324	g2-g15	rep2	rep4	chr3,122002621,122002622,+	0.56439	-0.180689
UACACAACACACAGACACACACACA	5-qG3-23659	chr5,149818674,149818675,-	38.0551	48.1564	.	ENSMUSG00000032410	ENSMUST00000185633	Xrn1	0.382659	yes	102.241	109.005	94.5796	103.139	20 nt	rep2	rep4	chr9,96057107,96057108,+	0.199756	-0.195855
UUCUUCAUAUUCUUCUUACUCCUCC	.	chr9,44148029,44148030,-	49.1168	63.8866	.	ENSMUSG00000039219	ENSMUST00000110534	Arid4b	0.176445	no	132.685	147.287	111	139.767	20 nt	rep2	rep4	chr13,14169981,14169982,+	1.0939	-0.579544
UCUCAAUCAUUGCUUCUUUGUGCUG	12-qE-7089	chr12,98447292,98447293,+	165.84	168.824	.	ENSMUSG00000036550	ENSMUST00000211887	Cnot1	0.145544	no	388.532	409.183	332.934	423.479	g3-g16	rep2	rep4	chr8,95733279,95733280,-	0.164878	0.0809846
UCCCACAUGUCUUCUUGGUUUUCCU	12-qE-7089	chr12,98421731,98421732,+	125.023	129.575	.	ENSMUSG00000042606	ENSMUST00000037248	Hirip3	-0.151879	no	1862.19	1744.44	2197.23	1644.89	20 nt	rep2	rep4	chr7,126863236,126863237,+	0.320244	-0.266737
UACACAACACACAGACACACACACA	5-qG3-23659	chr5,149818674,149818675,-	38.0551	48.1564	.	ENSMUSG00000026121	ENSMUST00000191642	Sema4c	-0.131582	no	129.793	124.141	132.403	132.836	21 nt	rep2	rep4	chr1,36549192,36549193,-	0.136341	-0.985877
GCAUCUUGUUUAAAGAAUUCAGGCA	11-qE1-9443	chr11,103434437,103434438,+	100.249	111.561	.	ENSMUSG00000032621	ENSMUST00000074616	Srek1	0.0887867	no	435.376	505.264	362.672	438.193	20 nt	rep2	rep4	chr13,103760559,103760560,-	0.136341	0.107232
UAGCUUUAAAUUCAACUCCAGGGGC	15-qE1-8387	chr15,78656573,78656574,-	68.3629	111.434	.	ENSMUSG00000075376	ENSMUST00000112934	Rc3h2	0.235275	no	150.594	170.807	132.085	148.89	g2-g15	rep2	rep4	chr2,37419452,37419453,-	0.101463	-0.0402367
UUCUUCUUCUUUGUUGGCUGCCUAC	7-qD1-19431	chr7,73121653,73121654,+	57.0008	61.567	.	ENSMUSG00000038664	ENSMUST00000042824	Herc1	0.144126	no	97.5742	105.038	85.4027	102.282	g2-g15	rep2	rep4	chr9,66448289,66448290,+	0.39	-0.694776
UAUAGCUGUGUUCUGAUAUCUGACA	4-qC5-17839	chr4,94307946,94307947,-	20.0449	33.4176	.	ENSMUSG00000035021	ENSMUST00000173433	Baz1a	0.213937	no	613.151	608.842	575.056	655.554	20 nt	rep2	rep4	chr12,54935536,54935537,-	0.117317	-0.721764
UGCCAAUAACUUUUCUUUGACUUUG	14-qA3-19970	chr14,24113852,24113853,+	27.3655	28.7964	.	ENSMUSG00000060445	ENSMUST00000081134	Sycp2	0.721436	yes	274.718	323.952	243.357	256.846	20 nt	rep2	rep4	chr2,178374574,178374575,-	0.120488	-0.95955
UCCUACUUUGUACAUCUUAUAUCAA	10-qC1-12816	chr10,75838286,75838287,+	35.7482	37.5132	.	ENSMUSG00000046230	ENSMUST00000068156	Vps13a	0.428882	no	176.155	190.669	151.581	186.214	20 nt	rep2	rep4	chr19,16742541,16742542,-	0.136341	0.807671
UACACAACACACAGACACACACACA	5-qG3-23659	chr5,149818674,149818675,-	38.0551	48.1564	.	ENSMUSG00000069114	ENSMUST00000155203	Zbtb10	0.192515	no	377.904	393.808	342.694	397.209	20 nt	rep2	rep4	chr3,9284116,9284117,+	0.332927	0.836056
UUUUCUUAAUUUUGUUUUGAGCACC	15-qD3-14639	chr15,74638495,74638496,+	31.379	44.1605	.	ENSMUSG00000021258	ENSMUST00000221167	Ccnk	-0.278173	no	911.993	957.124	866.011	912.844	20 nt	rep2	rep4	chr12,108194355,108194356,+	0.298049	0.421848
UUCUCUUUCCUGGUUGAGACAUGGU	18-qE1-36451	chr18,67035388,67035389,-	50.9272	43.6072	.	ENSMUSG00000021364	ENSMUST00000117096	Elovl2	0.0795461	no	769.378	805.113	735.67	767.351	21 nt	rep2	rep4	chr13,41184565,41184566,-	0.104634	0.932042
UAGGAGAGUCUUGUUUUGGGAACCU	10-qC1-12816	chr10,75857514,75857515,+	51.7795	55.6151	.	ENSMUSG00000031864	ENSMUST00000110241	Ints10	0.111671	no	266.193	265.697	242.333	290.549	g2-g15	rep2	rep4	chr8,68802363,68802364,+	0.101463	1.13341
UUUUUUUGUUUGUUUGUUUGAUUUG	17-qE1.1-7037	chr17,66213636,66213637,+	121.871	171.59	.	ENSMUSG00000086379	ENSMUST00000126910	1700026D11Rik	0.245437	no	1807.93	1908.26	1711.07	1804.46	22 nt	rep2	rep4	chr2,132513406,132513407,+	0.177561	0.680332
UAGUAAUUAAGGUCAGAAUGAAAGA	4-qD2.2-2182	chr4,123836075,123836076,-	1122.54	983.872	.	ENSMUSG00000038515	ENSMUST00000209465	Grtp1	0.132429	no	784.92	756.234	782.855	815.672	g4-g17	rep2	rep4	chr8,13179438,13179439,-	0.212439	-0.403316
UUUUAAAAGAAAGCAAAACAAAACA	12-qE-23911	chr12,98394888,98394889,-	16.6777	17.9431	.	ENSMUSG00000059970	ENSMUST00000080449	Hspa2	-0.0893045	no	10085.1	8731.47	10780.6	10743.3	21 nt	rep2	rep4	chr12,76406523,76406524,+	0.114146	-0.0818408
UGUCUUAUUCUGGAGACCCACAAAG	15-qD1-17920	chr15,59275011,59275012,-	119.345	131.11	.	ENSMUSG00000028318	ENSMUST00000133157	Polr1e	0.0569384	no	312.225	326.032	310.896	299.746	20 nt	rep2	rep4	chr4,45023210,45023211,+	0.193415	-0.696803
UUUUUUUGUUUGUUUGUUUGAUUUG	17-qE1.1-7037	chr17,66213636,66213637,+	121.871	171.59	.	ENSMUSG00000024598	ENSMUST00000025497	Fbn2	0.136612	no	233.174	231.875	220.207	247.439	g2-g15	rep2	rep4	chr18,58010134,58010135,-	0.377317	0.289728
UAUGCUGAGCUCACUCGUCUUCACU	10-qC1-1527	chr10,86589339,86589340,-	36.0131	42.1532	.	ENSMUSG00000029649	ENSMUST00000031654	Pomp	0.12048	no	422.656	432.064	435.306	400.598	20 nt	rep2	rep4	chr5,147875564,147875565,+	0.266341	-0.200612
UUUUGUUUUUAUUUUGUUUCUUUUC	7-qD1-16444	chr7,69921943,69921944,+	20.5933	21.3918	.	ENSMUSG00000029423	ENSMUST00000086056	Piwil1	-0.0998654	no	1341.35	1261.64	1277.3	1485.1	20 nt	rep2	rep4	chr5,128755192,128755193,+	0.450244	-0.560971
UUCUUUUCUUUCUUUUCUACAUUCU	5-qF-14508	chr5,113336828,113336829,-	24.4892	20.6366	.	ENSMUSG00000052557	ENSMUST00000162997	Gan	0.0166422	no	428.313	418.66	415.4	450.879	20 nt	rep2	rep4	chr8,117214252,117214253,+	0.180732	-0.190872
UUCUUUUCUUUCUUUUCUACAUUCU	5-qF-14508	chr5,113336828,113336829,-	24.4892	20.6366	.	ENSMUSG00000025790	ENSMUST00000026897	Slco3a1	-0.338876	no	188.754	190.486	174.497	201.278	20 nt	rep2	rep4	chr7,74284200,74284201,-	0.114146	0.363571
UACUUCAUCUUCAUCAAUUUUUCUG	5-qG3-23659	chr5,149804321,149804322,-	100.316	104.468	.	ENSMUSG00000032745	ENSMUST00000047627	Gpbp1	0.377638	no	184.875	206.045	167.431	181.15	20 nt	rep2	rep4	chr13,111436509,111436510,-	0.126829	1.50619
UUGGUUGGUUUUUAAUCUGUUGCUA	6-qF3-28913	chr6,127826873,127826874,+	131.607	175.152	.	ENSMUSG00000026646	ENSMUST00000127540	Suv39h2	0.00908449	no	68.35	66.8346	71.6703	66.5451	21 nt	rep2	rep4	chr2,3464457,3464458,-	0.17439	-0.693278
UUCUAAUUUUGAAACCUUUUUCUUC	15-qD3-14639	chr15,74644220,74644221,+	28.9729	19.4855	.	ENSMUSG00000050996	ENSMUST00000062769	Cetn1	0.241303	no	631.36	618.4	701.115	574.564	20 nt	rep2	rep4	chr18,9619197,9619198,-	0.136341	1.17332
UAACCUUUUCUUUUGCAGGUUAUUA	2-qF1-2536	chr2,127692584,127692585,+	66.2778	53.0833	.	ENSMUSG00000105662	ENSMUST00000198751	Gm6639	0.931333	yes	271.558	285.613	256.965	272.097	22 nt	rep2	rep4	chr3,35660605,35660606,-	0.402683	0.759126
UCCUCUGUAAUUCUGCCCUUUGUAC	7-qD1-16444	chr7,69921123,69921124,+	40.5063	65.0298	.	ENSMUSG00000097520	ENSMUST00000212638	4930488L21Rik	-0.289081	no	113.819	126.892	112.3	102.266	20 nt	rep2	rep4	chr8,93796860,93796861,-	0.17122	-0.414049
UGCUAUUUUCUCUUUCUCUUGGUAU	4-qC5-17839	chr4,94294638,94294639,-	70.3411	106.709	.	ENSMUSG00000033826	ENSMUST00000170651	Dnah8	0.137816	no	2276.22	2220.1	2192.51	2416.05	20 nt	rep2	rep4	chr17,30728255,30728256,+	0.225122	-0.156823
UGAAGCUGUCUGUUUAGAACAUGGU	5-qG3-23659	chr5,149823131,149823132,-	83.4064	144.863	.	ENSMUSG00000020246	ENSMUST00000020478	Hcfc2	0.18826	no	354.948	391.047	302.564	371.234	20 nt	rep2	rep4	chr10,82734354,82734355,+	0.110976	1.26219
UUUGUUUGUUUGUUUGAUUUGACCU	17-qE1.1-7037	chr17,66213640,66213641,+	18.3513	25.3606	.	ENSMUSG00000054604	ENSMUST00000067744	Cggbp1	0.1919	no	366.297	416.633	359.421	322.836	20 nt	rep2	rep4	chr16,64852993,64852994,+	0.225122	0.563654
UACACAACACACAGACACACACACA	5-qG3-23659	chr5,149818674,149818675,-	38.0551	48.1564	.	ENSMUSG00000032410	ENSMUST00000185633	Xrn1	0.382659	yes	102.241	109.005	94.5796	103.139	20 nt	rep2	rep4	chr9,96057109,96057110,+	0.158537	-0.133091
UGAGAAAUGAAAAACUUCCAGUCUC	5-qG3-23659	chr5,149805645,149805646,-	36.2669	65.7309	.	ENSMUSG00000064128	ENSMUST00000225951	Cenpj	0.217332	no	212.04	223.833	202.602	209.684	20 nt	rep2	rep4	chr14,56529911,56529912,-	0.104634	-0.188971
UUCUCGUCCUCCUUUUUGAUCAGCC	8-qE1-3748	chr8,110125924,110125925,+	70.9565	88.5212	.	ENSMUSG00000025580	ENSMUST00000026667	Eif4a3	0.0198149	no	1155.19	1124.59	1231.19	1109.79	20 nt	rep2	rep4	chr11,119299934,119299935,-	0.17122	0.585956
UUCUGAAUCCUUGUAUCUCAUACCA	7-qF3-3125	chr7,125330542,125330543,-	157.557	113.108	.	ENSMUSG00000026383	ENSMUST00000052404	Epb41l5	0.230551	no	185.946	192.876	161.745	203.217	20 nt	rep2	rep4	chr1,119633562,119633563,-	0.161707	-0.466504
UAGCUCAUGUUCUCACUGCAGUGCA	15-qD1-17920	chr15,59271879,59271880,-	511.916	561.063	.	ENSMUSG00000021537	ENSMUST00000022009	Cetn3	0.0368768	no	151.677	153.713	142.291	159.028	g3-g16	rep2	rep4	chr13,81792084,81792085,+	0.275854	-0.7
UUUUUUGUUUGUUUGUUUGAUUUGA	17-qE1.1-7037	chr17,66213637,66213638,+	53.5063	74.7987	.	ENSMUSG00000037331	ENSMUST00000178636	Larp1	-0.121339	no	750.152	737.193	683.402	829.86	20 nt	rep2	rep4	chr11,58059461,58059462,+	0.405854	-0.596146
UGCAAGUUCUACUGGUUCUUUGAGU	7-qD1-16444	chr7,69917761,69917762,+	297.731	289.418	.	ENSMUSG00000035394	ENSMUST00000114895	Cfap53	0.131998	no	143.656	155.95	142.128	132.889	21 nt	rep2	rep4	chr18,74329424,74329425,+	0.52	-0.978569
UCUGCUCAGUUUGCAGCUUGGUUAU	2-qE1-35981	chr2,92563889,92563890,+	17.5127	22.429	.	ENSMUSG00000044948	ENSMUST00000160247	Cfap43	0.0175458	no	267.781	276.655	266.875	259.813	20 nt	rep2	rep4	chr19,47737797,47737798,-	0.228293	-0.160699
CCAGUGUGAAUUCUCUGACGUUGAA	5-qG2-950	chr5,136936855,136936856,+	53.2775	76.5967	.	ENSMUSG00000063488	ENSMUST00000063980	Zkscan7	0.23824	no	1067.13	1000.2	1137.26	1063.94	g2-g15	rep2	rep4	chr9,122895825,122895826,+	0.123659	-0.228359
UGGAAUAUUUUGUCUACUUAAAUGA	4-qB3-3994	chr4,57358401,57358402,-	25.9643	42.7734	.	ENSMUSG00000030662	ENSMUST00000032898	Ipo5	0.0319915	no	318.299	336.278	284.149	334.47	20 nt	rep2	rep4	chr14,120943772,120943773,+	0.187073	0.0258867
ACUCUUUCUUCUGCUCUUUCUUUGG	1-qC1.3-637	chr1,57353659,57353660,-	372.587	456.101	.	ENSMUSG00000021188	ENSMUST00000021605	Trip11	0.294643	no	251.588	271.918	219.467	263.38	g3-g16	rep2	rep4	chr12,101885003,101885004,-	0.69439	0.151024
UUCUAUCUUCUUUGCUGUUUUUCAA	12-qE-23911	chr12,98394127,98394128,-	60.6206	60.1461	.	ENSMUSG00000075701	ENSMUST00000205279	Selenos	0.188769	no	636.007	633.948	594.805	679.268	20 nt	rep2	rep4	chr7,66086962,66086963,+	0.34878	-0.214444
UUGCUCGUUGUCUUCUGUUCUGUCA	15-qD1-17920	chr15,59269326,59269327,-	24.2922	41.9827	.	ENSMUSG00000031727	ENSMUST00000034162	Pmfbp1	-0.401505	no	37.7259	42.8558	41.1884	29.1336	20 nt	rep2	rep4	chr8,109525198,109525199,+	0.126829	-0.881543
UACUUUGAAGUCCCUUCCUCGGGAA	7-qD1-16444	chr7,69911748,69911749,+	159.361	127.641	.	ENSMUSG00000040048	ENSMUST00000129451	Ndufb10	-0.50198	no	465.509	371.475	553.942	471.109	g2-g15	rep2	rep4	chr17,24722656,24722657,-	0.21878	-0.931175
GCUUUUAUUUUCUUCUUUUGUUUUC	2-qE1-35981	chr2,92563795,92563796,+	31.5132	38.8612	.	ENSMUSG00000023873	ENSMUST00000151609	1700010I14Rik	-0.0162471	no	1439.82	1406.29	1462.8	1450.36	20 nt	rep2	rep4	chr17,9005237,9005238,+	1.67732	-0.209856
UAUGUUGAUGGUAUGGAUUCUGAGU	7-qD2-24830	chr7,73815727,73815728,-	42.3072	45.7692	.	ENSMUSG00000049396	ENSMUST00000102500	Gemin4	-0.829145	no	597.035	504.445	724.875	561.786	20 nt	rep2	rep4	chr11,76213080,76213081,-	0.117317	-0.466506
UUUUCAAGGACUGGGAAUCCCUGGA	15-qE1-8387	chr15,78659729,78659730,-	88.1385	89.1041	.	ENSMUSG00000028560	ENSMUST00000091358	Usp1	0.220852	no	655.327	699.683	656.436	609.862	20 nt	rep2	rep4	chr4,98931175,98931176,+	0.437561	0.361607
UUAUUUUCUUCUUUUGUUUUCUUUC	2-qE1-35981	chr2,92563799,92563800,+	46.2941	53.935	.	ENSMUSG00000022141	ENSMUST00000052965	Nipbl	0.311501	no	235.365	256.69	207.838	241.567	20 nt	rep2	rep4	chr15,8359161,8359162,-	0.126829	-0.930452
UUGACAGAUGCAUAUUCUGUGCCCU	12-qE-7089	chr12,98422232,98422233,+	43.1899	40.2337	.	ENSMUSG00000053286	ENSMUST00000189655	Trmt1l	0.0267964	no	222.98	251.157	220.269	197.515	21 nt	rep2	rep4	chr1,151439528,151439529,+	0.656341	-0.590137
UAGAGUUUGGCACUGAACAAGACUU	2-qE1-35981	chr2,92585544,92585545,+	148.397	202.018	.	ENSMUSG00000039831	ENSMUST00000037958	Arhgap29	0.308807	no	368.26	391.429	336.026	377.324	g2-g15	rep2	rep4	chr3,122002620,122002621,+	0.183902	1.06783
UAAUAAGCUGAUGGAUGCUUGAUCG	.	chr17,66195514,66195515,-	639.036	707.64	.	ENSMUSG00000061707	ENSMUST00000071421	Gm4871	0.0376416	no	348.141	336.622	424.071	283.73	20 nt	rep2	rep4	chr5,145032255,145032256,-	0.881463	-0.535599
UAUAGUUCUUCUCUGUAACUUGGUU	6-qC3-6258	chr6,81898430,81898431,-	67.1822	64.5014	.	ENSMUSG00000057265	ENSMUST00000081828	Bbof1	0.380329	no	1124.27	1212.25	1042.69	1117.86	g2-g15	rep2	rep4	chr12,84420000,84420001,+	0.17439	0.366844
UUCUUAUUCAUCUACUUUAUCUUCU	10-qC2-545	chr10,94676198,94676199,-	42.019	30.0095	.	ENSMUSG00000036112	ENSMUST00000047910	Metap2	0.0418543	no	204.458	220.587	187.999	204.789	20 nt	rep2	rep4	chr10,93880086,93880087,-	4.87659	-0.77606
UUGUUGUUGUUUUUUUCCUCUCUCU	9-qA5.3-24188	chr9,54233226,54233227,-	30.2614	42.2945	.	ENSMUSG00000040022	ENSMUST00000051996	Rab11fip2	0.205972	no	193.047	218.28	169.346	191.515	20 nt	rep2	rep4	chr19,59943049,59943050,-	0.342439	0.325501
UUUGCAAGUUGCUGGCUGUCGGAUC	1-qD-4525	chr1,92994999,92995000,-	20.6678	26.9081	.	ENSMUSG00000072878	ENSMUST00000090061	1700123L14Rik	-0.100575	no	1946.3	1943.82	2242.8	1652.29	20 nt	rep2	rep4	chr6,96166021,96166022,-	0.193415	0.397167
CAGAAAUCUGUAUGUGUGUGUGUGU	10-qB5.1-5404	chr10,66695353,66695354,-	54.3704	59.104	.	ENSMUSG00000024312	ENSMUST00000025170	Wdr46	-0.0603163	no	1087.4	1011.47	1211.17	1039.55	20 nt	rep2	rep4	chr17,33949578,33949579,+	0.142683	-0.566044
UGAUUCAGGCUUCUCAAGGAGGUGG	12-qE-7089	chr12,98423350,98423351,+	44.6797	90.9106	.	ENSMUSG00000053293	ENSMUST00000111171	Pom121	-0.413441	no	1967.82	1818.11	2013.15	2072.19	20 nt	rep2	rep4	chr5,135381011,135381012,-	0.114146	-0.881541
UAAAAAAAAAAACCAAAAAAAACAA	18-qE1-36451	chr18,67063840,67063841,-	20.2098	17.0936	.	ENSMUSG00000022800	ENSMUST00000023489	Fyttd1	0.341726	no	516.083	575.488	465.022	507.74	20 nt	rep2	rep4	chr16,32906792,32906793,+	0.161707	-0.466504
UCCUCUUCUUUUGUCUCCUCCUUUU	7-qD2-24830	chr7,73793096,73793097,-	133.619	192.375	.	ENSMUSG00000074734	ENSMUST00000219858	4933416C03Rik	-0.0533431	no	665.226	721.319	701.444	572.914	20 nt	rep2	rep4	chr10,116112843,116112844,-	0.288537	-0.232839
UUAAACUUCUUGUUCUUUCUAAGAU	15-qE1-8387	chr15,78663389,78663390,-	95.8397	77.3771	.	ENSMUSG00000081557	ENSMUST00000122295	Gm5697	0.28706	no	531.842	559.147	446.59	589.79	20 nt	rep2	rep4	chr1,28802527,28802528,-	0.158537	0.247186
UUAACUCUCCUUUUGACCCUGCUCU	6-qF3-28913	chr6,127802943,127802944,+	22.5928	42.3177	.	ENSMUSG00000057113	ENSMUST00000075641	Npm1	0.3763	no	507.302	589.954	490.136	441.816	20 nt	rep2	rep4	chr11,33161200,33161201,-	12.2327	-0.177416
UUUUUUCUUUUUGUCUUCAUUUUGA	9-qA5.3-24188	chr9,54248798,54248799,-	29.8088	24.3215	.	ENSMUSG00000022136	ENSMUST00000022734	Dnajc3	0.356221	no	174.758	173.014	162.517	188.742	20 nt	rep2	rep4	chr14,118976793,118976794,+	0.967073	-0.782534
UUCUUCAAAUAUCUCUUCUUCAGCC	15-qD3-14639	chr15,74644239,74644240,+	433.845	613.682	.	ENSMUSG00000036309	ENSMUST00000109072	Skp1a	0.0248257	no	515.365	553.231	507.292	485.573	g3-g16	rep3	rep1	chr11,52236874,52236875,+	0.51983	-0.256753
UUUUGUUUUUAUUUUGUUUCUUUUC	7-qD1-16444	chr7,69921943,69921944,+	20.5933	21.3918	.	ENSMUSG00000020936	ENSMUST00000021314	Nmt1	-0.0657819	no	352.427	360.557	343.349	353.376	20 nt	rep3	rep1	chr11,103043222,103043223,+	0.537392	-0.941249
UGUCUUAUUCUGGAGACCCACAAAG	15-qD1-17920	chr15,59275011,59275012,-	119.345	131.11	.	ENSMUSG00000028318	ENSMUST00000133157	Polr1e	0.0569384	no	312.225	326.032	310.896	299.746	20 nt	rep3	rep1	chr4,45023210,45023211,+	0.115908	-0.301146
UGCAUUUUUGUGUGUUUGUGCAUGU	6-qC3-6258	chr6,81898803,81898804,-	37.7613	30.9993	.	ENSMUSG00000023949	ENSMUST00000113547	Tcte1	-0.439163	no	1747.11	1646.68	1858.54	1736.12	20 nt	rep3	rep1	chr17,45541766,45541767,+	0.948339	-0.412323
UGAGAAGGAUCCUUCCUUUUCUUCU	9-qA5.3-24188	chr9,54233726,54233727,-	27.9309	33.3559	.	ENSMUSG00000020076	ENSMUST00000020270	Ddx50	0.205729	no	213.736	245.669	183.701	211.837	21 nt	rep3	rep1	chr10,62643345,62643346,-	0.172106	0.639501
UUUUUUUGUUUGUUUGUUUGAUUUG	17-qE1.1-7037	chr17,66213636,66213637,+	121.871	171.59	.	ENSMUSG00000020849	ENSMUST00000067664	Ywhae	0.0641607	no	529.424	571.995	473.362	542.916	20 nt	rep3	rep1	chr11,75764869,75764870,+	1.70701	1.43535
UACACAACACACAGACACACACACA	5-qG3-23659	chr5,149818674,149818675,-	38.0551	48.1564	.	ENSMUSG00000097487	ENSMUST00000149706	Ptges3l	-0.287137	no	1518.06	1484.58	1568.03	1501.56	20 nt	rep3	rep1	chr11,101421497,101421498,-	0.379336	1.75124
UAACUGUGGUGUGACUUCUUCUCUA	7-qD1-19431	chr7,73117654,73117655,+	306.701	200.065	.	ENSMUSG00000045822	ENSMUST00000052107	Zswim3	0.0827166	no	1276.9	1364.18	1201.75	1264.76	21 nt	rep3	rep1	chr2,164820547,164820548,+	0.129958	-0.466211
UAAAUUCUUUCUUCCUGCCUUUCUU	10-qB4-6488	chr10,62684770,62684771,+	21.8781	20.3907	.	ENSMUSG00000028484	ENSMUST00000030207	Psip1	0.0589394	no	612.115	645.639	569.234	621.472	20 nt	rep3	rep1	chr4,83465016,83465017,-	14.8643	0.303087
UACAGCUCACAUCUCACUCAGGGGU	2-qE1-35981	chr2,92592123,92592124,+	50.4872	79.9014	.	ENSMUSG00000026743	ENSMUST00000150422	Mllt10	-0.0143266	no	804.991	837.061	699.762	878.15	g2-g15	rep3	rep1	chr2,18101461,18101462,+	0.442558	0.588698
UUCUUCAUAUUCUUCUUACUCCUCC	.	chr9,44148029,44148030,-	49.1168	63.8866	.	ENSMUSG00000018921	ENSMUST00000019065	Pelp1	-0.448736	no	612.169	640.284	585.542	610.681	20 nt	rep3	rep1	chr11,70394328,70394329,-	0.122933	0.150014
UUCUUCAUAUUCUUCUUACUCCUCC	.	chr9,44148029,44148030,-	49.1168	63.8866	.	ENSMUSG00000050058	ENSMUST00000050864	Prm3	-0.444749	no	0	0	0	0	20 nt	rep3	rep1	chr16,10790709,10790710,-	0.221279	-0.774598
UGAUGAAUAAAGUCUUCGAGGAAAU	14-qC1-1010	chr14,44940410,44940411,+	55.0887	64.7754	.	ENSMUSG00000020719	ENSMUST00000021062	Ddx5	-0.0252277	no	2589.75	2720.09	2571.69	2477.48	20 nt	rep3	rep1	chr11,106784972,106784973,-	0.604127	0.66394
UUCCUAGGAAAAGUUAGUUGGCUGA	18-qE1-36451	chr18,67060175,67060176,-	4139.95	4523.4	.	ENSMUSG00000014956	ENSMUST00000015100	Ppp1cb	0.419817	no	306.905	359.838	277.822	283.054	20 nt	rep3	rep1	chr5,32480766,32480767,+	1.11342	-0.20754
UUUGGUUUGUUUGGUUUGUUUUUGG	15-qD1-17920	chr15,59260285,59260286,-	25.247	44.8405	.	ENSMUSG00000026933	ENSMUST00000114167	Camsap1	-0.111007	no	504.6	517.232	441.651	554.917	20 nt	rep3	rep1	chr2,25933672,25933673,-	0.196693	0.0569028
UAACUUUUUACUUGUCUUUCUGAAC	9-qA5.3-24188	chr9,54241910,54241911,-	23.1687	33.5921	.	ENSMUSG00000018395	ENSMUST00000173744	Kif3a	0.0307883	no	281.289	301.945	242.957	298.965	20 nt	rep3	rep1	chr11,53583830,53583831,+	0.126445	-0.0761731
UUACUCUCUUCUUGACUGUCUUUGA	14-qA3-19970	chr14,24085239,24085240,+	64.8009	96.4976	.	ENSMUSG00000036438	ENSMUST00000143965	Calm2	0.248377	no	1278.51	1465.64	1157.27	1212.61	20 nt	rep3	rep1	chr17,87435637,87435638,-	8.05386	0.185335
UUUGUUUGUUUGUUUGAUUUGACCU	17-qE1.1-7037	chr17,66213640,66213641,+	18.3513	25.3606	.	ENSMUSG00000029784	ENSMUST00000031797	Ssmem1	0.174249	no	282.11	295.313	290.723	260.293	20 nt	rep3	rep1	chr6,30510224,30510225,+	0.330162	-0.793421
UACCAUACAGGAAUCAUUCAUUUGG	.	chr6,128187006,128187007,-	53.8401	46.0897	.	ENSMUSG00000037416	ENSMUST00000180611	Dmxl1	0.560361	no	61.4534	66.2662	57.6618	60.4322	21 nt	rep3	rep1	chr18,49857320,49857321,+	0.25289	-0.426673
UGCAAGUUUGCUUUUUUGGGGAAAC	18-qE1-36451	chr18,67058934,67058935,-	229.11	243.545	.	ENSMUSG00000039782	ENSMUST00000166713	Cpeb2	-0.174764	no	386.36	394.311	374.412	390.356	g2-g15	rep3	rep1	chr5,43286815,43286816,+	5.12454	1.18756
UGUCAUUUCUUCAAAUGGUUGUUCU	6-qD1-2831	chr6,87978700,87978701,-	36.8195	46.1834	.	ENSMUSG00000020463	ENSMUST00000020755	Ppp4r3b	0.434144	no	159.709	172.666	157.19	149.271	21 nt	rep3	rep1	chr11,29188021,29188022,+	0.126445	-0.289172
UAUUUCUUCUUCCUCUUUGUGACAU	8-qC5-8200	chr8,92191527,92191528,+	884.49	1146.73	.	ENSMUSG00000006299	ENSMUST00000190008	Aamp	-0.35896	no	3019.2	2442.84	3588.49	3026.26	g4-g17	rep3	rep1	chr1,74283994,74283995,-	1.81589	-0.584275
UCCAUGUUUUCCAUAAUCAGAGCUG	6-qF3-8009	chr6,127785977,127785978,-	51.0634	35.6739	.	ENSMUSG00000059208	ENSMUST00000087582	Hnrnpm	-0.00619605	no	859.293	932.983	711.518	933.379	g2-g15	rep3	rep1	chr17,33658434,33658435,-	0.410947	1.71837
UUUGUUUGUUUGUUUGAUUUGACCU	17-qE1.1-7037	chr17,66213640,66213641,+	18.3513	25.3606	.	ENSMUSG00000086379	ENSMUST00000126910	1700026D11Rik	0.245437	no	1807.93	1908.26	1711.07	1804.46	21 nt	rep3	rep1	chr2,132513402,132513403,+	0.101859	0.753157
UGUGAGACUUGUUGAGUUGUUUGAG	4-qC5-17839	chr4,94287339,94287340,-	24.0067	21.6094	.	ENSMUSG00000033014	ENSMUST00000106860	Trim33	0.265046	no	191.946	216.477	161.872	197.49	20 nt	rep3	rep1	chr3,103331674,103331675,+	0.108883	-0.674891
UCCAGAAGAGAAAAUGGGUAUCAGG	10-qC1-12816	chr10,75841003,75841004,+	375.218	572.121	.	ENSMUSG00000027852	ENSMUST00000029445	Nras	0.23189	no	476.77	507.402	448.961	473.946	g3-g16	rep3	rep1	chr3,103066009,103066010,+	0.105371	2.33461
UUCUUUUCUUUCUUUUCUACAUUCU	5-qF-14508	chr5,113336828,113336829,-	24.4892	20.6366	.	ENSMUSG00000022858	ENSMUST00000162413	Tra2b	0.431669	no	591.651	672.473	531.087	571.394	20 nt	rep3	rep1	chr16,22259039,22259040,-	0.84648	-0.485944
AUUUGGACUCUCUUCUACCACUGCU	18-qE1-36451	chr18,67056626,67056627,-	31.9252	66.4246	.	ENSMUSG00000038291	ENSMUST00000110378	Snx25	0.254961	no	99.3915	98.2142	89.4733	110.487	20 nt	rep3	rep1	chr8,46068137,46068138,-	0.182643	-0.129368
UUUUUCUCUUUUCUUUUUUUUCCUC	18-qE1-36451	chr18,67057202,67057203,-	15.9928	21.2235	.	ENSMUSG00000057132	ENSMUST00000180901	Rpgrip1	0.0518861	no	302.474	286.869	286.99	333.564	21 nt	rep3	rep1	chr14,52160940,52160941,+	0.288014	0.791689
UUUUUACUUUGUUCUAUGGAACUUG	18-qE1-36451	chr18,67049981,67049982,-	47.3339	45.2852	.	ENSMUSG00000057113	ENSMUST00000075641	Npm1	0.3763	no	507.302	589.954	490.136	441.816	20 nt	rep3	rep1	chr11,33159991,33159992,-	0.115908	0.0493568
UGAAGGAAUUUUGGGAAGUGGGCUG	.	chr17,66195093,66195094,-	45.9294	73.7386	.	ENSMUSG00000041740	ENSMUST00000112097	Rnf10	-0.345098	no	700.774	718.04	653.712	730.571	20 nt	rep3	rep1	chr5,115242464,115242465,-	0.277477	1.05418
UUCUGCCAGUUGGUUUCUUUCACAU	1-qD-4525	chr1,92993829,92993830,-	39.4734	40.0092	.	ENSMUSG00000022723	ENSMUST00000044604	Crybg3	0.228018	no	444.101	446.447	395.265	490.591	20 nt	rep3	rep1	chr16,59555514,59555515,-	0.101859	0.90318
UGAGACUAAAACAGACCCUGUCACU	7-qD2-24830	chr7,73813959,73813960,-	100.305	114.361	.	ENSMUSG00000021364	ENSMUST00000117096	Elovl2	0.0795461	no	769.378	805.113	735.67	767.351	20 nt	rep3	rep1	chr13,41184916,41184917,-	0.147519	1.15829
UAUGUAUAUACCUCCUGCGGCCUGC	pi-Wdfy3	chr5,101833701,101833702,-	21.6897	29.421	.	ENSMUSG00000049676	ENSMUST00000166419	Catsperg1	0.0429555	no	2081.75	2087.99	2080.66	2076.61	20 nt	rep3	rep1	chr7,29190590,29190591,-	0.302064	-0.738163
UACACAACACACAGACACACACACA	5-qG3-23659	chr5,149818674,149818675,-	38.0551	48.1564	.	ENSMUSG00000068742	ENSMUST00000090559	Cry2	-0.149197	no	421.214	390.506	434.645	438.49	21 nt	rep3	rep1	chr2,92404514,92404515,-	2.00556	-0.87805
UUCUGCUGUGUUCUGUAUUGGCUGC	4-qC5-17839	chr4,94327976,94327977,-	19.3972	22.2979	.	ENSMUSG00000057132	ENSMUST00000180901	Rpgrip1	0.0518861	no	302.474	286.869	286.99	333.564	20 nt	rep3	rep1	chr14,52160675,52160676,+	0.101859	0.178043
UUUUAUUGCCUUCUGUCUGAUUUCA	9-qA5.3-24188	chr9,54233856,54233857,-	36.7795	67.1581	.	ENSMUSG00000031631	ENSMUST00000164504	Cfap97	0.274745	no	490.385	511.191	476.686	483.278	20 nt	rep3	rep1	chr8,46170532,46170533,+	1.49276	-0.658952
UGCUUGUUCUUAAUCUGAAGCAGCA	.	chr15,83355869,83355870,-	15.3929	13.427	.	ENSMUSG00000026288	ENSMUST00000167032	Inpp5d	-0.134616	no	100.265	100.222	95.3863	105.186	20 nt	rep3	rep1	chr1,87695369,87695370,+	0.372311	-0.648392
UACACAACACACAGACACACACACA	5-qG3-23659	chr5,149818674,149818675,-	38.0551	48.1564	.	ENSMUSG00000032621	ENSMUST00000074616	Srek1	0.0887867	no	435.376	505.264	362.672	438.193	20 nt	rep3	rep1	chr13,103741885,103741886,-	0.59359	-0.703437
UGGUUCUUUGUUUUGUUUUUUUCUG	5-qF-14508	chr5,113338367,113338368,-	46.8324	52.5568	.	ENSMUSG00000021248	ENSMUST00000040766	Tmed10	-0.119236	no	120.504	130.298	109.648	121.567	20 nt	rep3	rep1	chr12,85343168,85343169,-	0.161569	-0.458385
UAUUUCUUCUUCCUCUUUGUGACAU	8-qC5-8200	chr8,92191527,92191528,+	884.49	1146.73	.	ENSMUSG00000029062	ENSMUST00000105600	Cdk11b	0.0658604	no	248.801	268.813	233.834	243.756	g4-g17	rep3	rep1	chr4,155639825,155639826,+	0.333675	-0.739143
UAUCUUGGUCUGUAUCUAUUCUGCU	4-qB3-3994	chr4,57360123,57360124,-	370.191	645.937	.	ENSMUSG00000000167	ENSMUST00000132187	Pih1d2	0.232401	no	1196.68	1219.29	1193.93	1176.82	g2-g15	rep3	rep1	chr9,50618636,50618637,+	0.147519	-0.416411
UAGGCUUUCAUCUCCUCUUGCAUCU	6-qF3-8009	chr6,127786482,127786483,-	73.3583	24.8272	.	ENSMUSG00000020434	ENSMUST00000020712	4921536K21Rik	-0.0269065	no	1031.48	959.049	1174.13	961.257	g2-g15	rep3	rep1	chr11,3888307,3888308,-	0.105371	0.214864
UGCCACUCUUAUUUCCAGGUGAGCU	7-qD2-11976	chr7,73820855,73820856,+	16.2483	14.7724	.	ENSMUSG00000020652	ENSMUST00000140975	Cenpo	0.0534222	no	612.022	620.049	575.551	640.465	20 nt	rep3	rep1	chr12,4231659,4231660,-	0.144007	0.946411
UUUUGUUUUUAUUUUGUUUCUUUUC	7-qD1-16444	chr7,69921943,69921944,+	20.5933	21.3918	.	ENSMUSG00000033237	ENSMUST00000096250	Arid2	0.0751484	no	310.58	324.568	261.111	346.062	21 nt	rep3	rep1	chr15,96402311,96402312,+	0.136982	0.675079
UUUUUUGUUUGUUUGUUUGAUUUGA	17-qE1.1-7037	chr17,66213637,66213638,+	53.5063	74.7987	.	ENSMUSG00000041781	ENSMUST00000047357	Cpsf2	0.232361	no	222.184	226.574	211.798	228.179	20 nt	rep3	rep1	chr12,102003624,102003625,+	0.115908	0.307668
UACAUGCAUAUUCACUCAAGACUGC	15-qD1-17920	chr15,59272270,59272271,-	656.814	387.634	.	ENSMUSG00000056214	ENSMUST00000070219	Pard6g	0.0239309	no	138.989	129.886	130.902	156.18	20 nt	rep3	rep1	chr18,80118667,80118668,+	0.463632	0.581498
UAGUGGUGCUAAGUGUCAGGAUGGU	.	chr6,128186032,128186033,-	24.1722	43.3723	.	ENSMUSG00000063652	ENSMUST00000076493	Slc22a21	-0.0471411	no	630.602	646.818	587.975	657.012	20 nt	rep3	rep1	chr11,53951782,53951783,-	0.13347	0.0560347
UGGGACAAAGAAGCAGAAUCUUUUG	7-qD1-9417	chr7,69904427,69904428,-	28.1969	18.5662	.	ENSMUSG00000001156	ENSMUST00000001184	Mxd1	-0.192035	no	494.524	499.579	499.607	484.386	21 nt	rep3	rep1	chr6,86650182,86650183,-	0.26694	-0.697323
UUCUGUGAAUUGCUCUCUCCUCUGU	18-qE1-36451	chr18,67055807,67055808,-	19.6395	34.3885	.	ENSMUSG00000021552	ENSMUST00000091579	Gkap1	0.0294176	no	817.828	869.697	702.666	881.122	20 nt	rep3	rep1	chr13,58243852,58243853,-	16.7294	-0.555847
UUUCUUCAAAUAUCUCUUCUUCAGC	15-qD3-14639	chr15,74644238,74644239,+	146.76	209.035	.	ENSMUSG00000020463	ENSMUST00000020755	Ppp4r3b	0.434144	no	159.709	172.666	157.19	149.271	20 nt	rep3	rep1	chr11,29188016,29188017,+	0.101859	0.517526
UUCUUGUUUGUGCUUCAGUCUGACU	2-qE1-35981	chr2,92573398,92573399,+	104.826	140.119	.	ENSMUSG00000026495	ENSMUST00000027775	Efcab2	0.188356	no	226.027	254.775	195.058	228.247	20 nt	rep3	rep1	chr1,178482330,178482331,+	0.147519	-0.761542
UGAGUUCUUCUUGAUGAGACCCACC	6-qF3-8009	chr6,127795273,127795274,-	138.865	130.766	.	ENSMUSG00000021270	ENSMUST00000094361	Hsp90aa1	0.261597	no	1148.24	1140.7	1121.18	1182.83	g2-g15	rep3	rep1	chr12,110694141,110694142,-	3.0101	-0.296694
UUUUUUUGUUUGUUUGUUUGAUUUG	17-qE1.1-7037	chr17,66213636,66213637,+	121.871	171.59	.	ENSMUSG00000031816	ENSMUST00000047282	Mthfsd	-0.150711	no	814.631	766.661	871.944	805.287	21 nt	rep3	rep1	chr8,121096921,121096922,-	0.210742	-0.398109
UUAGAUGCAUUCUGAGUCCUGAUCC	2-qE1-35981	chr2,92551483,92551484,+	202.265	254.717	.	ENSMUSG00000023868	ENSMUST00000115720	Pde10a	0.0212038	no	132.33	127.573	126.921	142.495	g2-g15	rep3	rep1	chr17,8961885,8961886,+	0.540904	0.363988
UUGUAAAACAAACAAACAAACAAAA	6-qF3-8009	chr6,127793490,127793491,-	15.7355	18.0371	.	ENSMUSG00000070476	ENSMUST00000094251	Fam217b	0.166331	no	211.901	202.79	227.748	205.164	20 nt	rep3	rep1	chr2,178422742,178422743,+	0.112396	-0.0241005
UAGCCCAGUCACAUUCACUUCCUCC	4-qC5-17839	chr4,94321301,94321302,-	40.2317	54.5511	.	ENSMUSG00000021497	ENSMUST00000021959	Txndc15	-0.120503	no	304.771	281.255	327.012	306.045	20 nt	rep3	rep1	chr13,55718221,55718222,+	0.140495	0.249139
UUCUCUCCAGAAAUAGAGCGUUUGA	7-qD1-19431	chr7,73107743,73107744,+	200.879	113.515	.	ENSMUSG00000029283	ENSMUST00000118261	Cdc7	0.276722	no	264.282	264.694	238.9	289.251	20 nt	rep3	rep1	chr5,106974637,106974638,+	0.172106	-0.286498
UCUUUUCUAGAUGUUCUUCUCACCA	7-qD2-24830	chr7,73808447,73808448,-	188.241	182.118	.	ENSMUSG00000028136	ENSMUST00000029783	Snx27	0.202074	no	176.774	187.695	154.658	187.969	20 nt	rep3	rep1	chr3,94531205,94531206,-	0.442558	0.613965
UUCCUUUUCUUUGGUCUAGUCAUAA	7-qD1-19431	chr7,73140198,73140199,+	145.312	173.356	.	ENSMUSG00000024740	ENSMUST00000025649	Ddb1	0.0864204	no	465.646	483.522	454.557	458.859	20 nt	rep3	rep1	chr19,10626614,10626615,+	0.224791	-0.470152
UUCUUCAUAUUCUUCUUACUCCUCC	.	chr9,44148029,44148030,-	49.1168	63.8866	.	ENSMUSG00000050058	ENSMUST00000050864	Prm3	-0.444749	no	0	0	0	0	20 nt	rep3	rep1	chr16,10790706,10790707,-	0.277477	0.475092
UAGUUUUUCCUUGUCUCACUUUUCA	18-qE1-36451	chr18,67059566,67059567,-	146.873	149.821	.	ENSMUSG00000020114	ENSMUST00000020315	Cand1	-0.0631093	no	494.08	535.313	443.717	503.211	g2-g15	rep3	rep1	chr10,119199669,119199670,-	1.24338	0.0622343
UUUUGAAGGUUGGAAAUGAUAAUAG	9-qA5.3-24188	chr9,54223877,54223878,-	462.53	407.744	.	ENSMUSG00000105662	ENSMUST00000198751	Gm6639	0.931333	yes	271.558	285.613	256.965	272.097	21 nt	rep3	rep1	chr3,35646758,35646759,-	0.224791	0.796361
UAUUAUACUCUAUUUCCUUCUGGUG	6-qF3-28913	chr6,127812482,127812483,+	52.7613	51.5522	.	ENSMUSG00000030172	ENSMUST00000183703	Erc1	0.0263107	no	106.235	111.537	94.4468	112.721	20 nt	rep3	rep1	chr6,119796926,119796927,-	0.316113	0.177394
UCUUUAGCUUCUCGUAAGACUGGCA	10-qB4-6488	chr10,62681850,62681851,+	94.5118	81.9391	.	ENSMUSG00000062203	ENSMUST00000080030	Gspt1	-0.0156246	no	223.277	238.868	204.011	226.953	g2-g15	rep3	rep1	chr16,11235392,11235393,-	0.108883	-0.777984
UAUAGUUCUUCUCUGUAACUUGGUU	6-qC3-6258	chr6,81898430,81898431,-	67.1822	64.5014	.	ENSMUSG00000057265	ENSMUST00000081828	Bbof1	0.380329	no	1124.27	1212.25	1042.69	1117.86	g2-g15	rep3	rep1	chr12,84420000,84420001,+	0.295039	0.137526
UCUUUGCCACAUCUGUAUCUCCCAU	18-qE1-36451	chr18,67057510,67057511,-	72.7253	92.1669	.	ENSMUSG00000039536	ENSMUST00000109238	Stau1	-0.166987	no	233.356	243.377	200.692	255.999	20 nt	rep3	rep1	chr2,166949223,166949224,-	0.291526	0.331684
CAGAAAUCUGUAUGUGUGUGUGUGU	10-qB5.1-5404	chr10,66695353,66695354,-	54.3704	59.104	.	ENSMUSG00000034320	ENSMUST00000146409	Slc26a2	0.0167607	no	311.651	332.324	291.779	310.85	20 nt	rep3	rep1	chr18,61196131,61196132,-	0.11942	0.0887499
UACAAAAAGGGAAAGAAAAAAAGAA	5-qG3-23659	chr5,149806225,149806226,-	26.7714	33.6113	.	ENSMUSG00000092341	ENSMUST00000172812	Malat1	0.242066	no	2754.95	3428.32	2195.07	2641.46	20 nt	rep3	rep1	chr19,5799860,5799861,-	0.245866	-0.57868
UAAAACAAACAAACAAAAAAAAAAC	5-qG3-23659	chr5,149823078,149823079,-	19.1178	23.6638	.	ENSMUSG00000041598	ENSMUST00000053536	Cdc42ep4	-0.295491	no	2520.17	2310.79	2543.22	2706.5	21 nt	rep3	rep1	chr11,113727431,113727432,-	0.40041	-0.261824
UAUCUUGUUCACCUCCAGCUUGUCC	14-qA3-19970	chr14,24090909,24090910,+	31.0356	54.4391	.	ENSMUSG00000056598	ENSMUST00000108723	Drc3	0.215908	no	671.669	697.66	649.708	667.639	20 nt	rep3	rep1	chr11,60375190,60375191,+	0.446071	-0.469335
CAGCAUCUGCAUUCUCCCGGAGAAA	6-qF3-28913	chr6,127802340,127802341,+	216.959	595.054	.	ENSMUSG00000024953	ENSMUST00000025904	Prdx5	-0.248122	no	1454.2	1244.1	1718.12	1400.37	20 nt	rep3	rep1	chr19,6909979,6909980,-	0.147519	-0.0168012
UACCUGCUUACCAUCAACAUCGAAA	17-qC-935	chr17,49112466,49112467,-	31.8882	34.2995	.	ENSMUSG00000007815	ENSMUST00000007959	Rhoa	0.107203	no	134.428	145.821	123.398	134.064	20 nt	rep3	rep1	chr9,108327734,108327735,+	0.200205	-0.739141
UGUGUUCUUGCUGUUCCCUCUUGCU	12-qE-23911	chr12,98409819,98409820,-	13.3653	21.7041	.	ENSMUSG00000021585	ENSMUST00000223309	Cast	-0.21041	no	9.13441	10.8381	8.99033	7.57481	20 nt	rep3	rep1	chr13,74699164,74699165,-	0.161569	1.28146
UAAGAGUAUCUUUAACAUAUAUGCC	7-qD1-19431	chr7,73135860,73135861,+	33.6945	46.653	.	ENSMUSG00000039198	ENSMUST00000125199	Ptchd3	0.0834162	no	1512.12	1456.64	1400.64	1679.09	20 nt	rep3	rep1	chr11,121832136,121832137,+	0.210742	-0.441173
UUCUACCUCCUCUUCAGUUGAUUUU	7-qF3-3125	chr7,125330193,125330194,-	68.2333	63.5007	.	ENSMUSG00000053774	ENSMUST00000115151	Ubxn7	0.319702	no	187.217	202.811	177.804	181.036	g2-g15	rep3	rep1	chr16,32381443,32381444,+	0.154544	-0.790184
UGCUCUGUUCUUGUUUCCCAUGGCA	7-qF3-3125	chr7,125332179,125332180,-	22.904	22.3573	.	ENSMUSG00000026020	ENSMUST00000191142	Nop58	0.307882	no	401.473	457.235	370.547	376.638	20 nt	rep3	rep1	chr1,59706718,59706719,+	0.467145	-0.303047
UAAGACAUUCAGAGCUUACUUUCUU	14-qA3-19970	chr14,24102646,24102647,+	190.193	198.728	.	ENSMUSG00000053898	ENSMUST00000066264	Ech1	-0.00566894	no	500.822	462.117	572.583	467.766	g2-g15	rep3	rep1	chr7,28832106,28832107,+	0.337187	0.755222
UCUUUUCAUUUCUUUCCUAGUUUCC	15-qD1-17920	chr15,59258726,59258727,-	20.4955	20.3444	.	ENSMUSG00000030850	ENSMUST00000094017	Ate1	0.0906148	no	183.696	206.785	148.067	196.236	20 nt	rep3	rep1	chr7,130507640,130507641,-	0.997512	0.633515
UAUAGCUGUGUUCUGAUAUCUGACA	4-qC5-17839	chr4,94307946,94307947,-	20.0449	33.4176	.	ENSMUSG00000035021	ENSMUST00000173433	Baz1a	0.213937	no	613.151	608.842	575.056	655.554	20 nt	rep3	rep1	chr12,54935536,54935537,-	0.101859	1.9896
UGGUUUUUGGUGCAUCAUGUUCUGG	1-qD-4525	chr1,92996263,92996264,-	148.456	236.416	.	ENSMUSG00000038179	ENSMUST00000192195	Slamf7	0.309581	yes	348.004	374.406	333.84	335.765	20 nt	rep3	rep1	chr1,171636349,171636350,-	0.122933	0.558819
UUUUGUUUUUAUUUUGUUUCUUUUC	7-qD1-16444	chr7,69921943,69921944,+	20.5933	21.3918	.	ENSMUSG00000029423	ENSMUST00000086056	Piwil1	-0.0998654	no	1341.35	1261.64	1277.3	1485.1	20 nt	rep3	rep1	chr5,128755192,128755193,+	0.305576	0.404641
UUAAGCAUUCAUUUUCAAUCCUUGU	18-qE1-36451	chr18,67042298,67042299,-	19.6535	12.5451	.	ENSMUSG00000056770	ENSMUST00000071095	Setd3	0.148394	no	213.762	225.986	184.143	231.158	20 nt	rep3	rep1	chr12,108107314,108107315,-	0.105371	0.536799
UAGCUUAGCAUGGGCUUCCUAUUCU	7-qD2-11976	chr7,73817606,73817607,+	128.29	182.468	.	ENSMUSG00000039585	ENSMUST00000128341	Myo9a	0.300392	no	216.923	238.421	186.29	226.059	20 nt	rep3	rep1	chr9,59871825,59871826,+	0.210742	-0.128021
UAGCAAUCAGAAGAGGAGGGGAAAU	9-qA5.3-24188	chr9,54224602,54224603,-	33.4387	64.2891	.	ENSMUSG00000033174	ENSMUST00000089449	Mgll	0.116014	no	1560.72	1396.08	1512.72	1773.35	20 nt	rep3	rep1	chr6,88828185,88828186,+	3.71257	0.772699
UUUCAUCUACAAUGUUCUUACCUUG	10-qC1-12816	chr10,75858177,75858178,+	49.3462	69.6221	.	ENSMUSG00000020372	ENSMUST00000020640	Rack1	-0.147309	no	192.436	161.656	189.446	226.207	20 nt	rep3	rep1	chr11,48805565,48805566,+	0.126445	-0.941248
UUUUGGUUCUUUGUUUUGUUUUUUU	5-qF-14508	chr5,113338370,113338371,-	22.9683	30.2114	.	ENSMUSG00000028414	ENSMUST00000128667	Fktn	0.218164	no	486.085	528.332	447.408	482.516	20 nt	rep3	rep1	chr4,53763292,53763293,+	0.126445	0.643715
UGGAACAUGUUUUUCUUUUUGCUGU	18-qE1-36451	chr18,67051621,67051622,-	49.4927	49.1908	.	ENSMUSG00000045248	ENSMUST00000058534	Med26	-0.43577	no	1176.92	1182.97	1089.97	1257.83	21 nt	rep3	rep1	chr8,72496105,72496106,-	0.432021	-0.891837
UAAACUUGAAACUUUAUUUGUCUAC	15-qD3-14639	chr15,74638374,74638375,+	543.496	679.321	.	ENSMUSG00000105662	ENSMUST00000198751	Gm6639	0.931333	yes	271.558	285.613	256.965	272.097	g4-g17	rep3	rep1	chr3,35666126,35666127,-	0.161569	1.42132
UGACAUGCUCUUUUUAUUACCGAUA	15-qD1-17920	chr15,59271163,59271164,-	163.124	152.019	.	ENSMUSG00000021392	ENSMUST00000222197	Nol8	0.291912	no	612.104	670.533	581.983	583.797	20 nt	rep3	rep1	chr13,49661361,49661362,+	0.175618	-0.667951
UUCCUGAGUAAGAAUAUUAAAAUGU	7-qD2-24830	chr7,73789817,73789818,-	315.542	476.973	.	ENSMUSG00000060733	ENSMUST00000079252	Ipmk	0.105596	no	135.802	139.166	135.134	133.107	g2-g15	rep3	rep1	chr10,71381972,71381973,+	0.214254	0.148794
UAGCUUUUGAGAGGCCUCAACUUAC	2-qE1-35981	chr2,92562783,92562784,+	49.745	62.0897	.	ENSMUSG00000016626	ENSMUST00000142623	Nlrp14	0.489508	no	57.878	66.8048	51.8329	54.9963	20 nt	rep3	rep1	chr7,107191077,107191078,+	0.144007	-0.688305
UUCAAAUAUCUCUUCUUCAGCCGGU	15-qD3-14639	chr15,74644242,74644243,+	466.701	613.926	.	ENSMUSG00000038780	ENSMUST00000085684	Smurf1	-0.0928074	no	326.967	313.804	293.509	373.588	g2-g15	rep3	rep1	chr5,144891323,144891324,-	0.144007	0.311691
UUCUUCAUAUUCUUCUUACUCCUCC	.	chr9,44148029,44148030,-	49.1168	63.8866	.	ENSMUSG00000044948	ENSMUST00000160247	Cfap43	0.0175458	no	267.781	276.655	266.875	259.813	20 nt	rep3	rep1	chr19,47765949,47765950,-	0.32665	-0.0303772
UACACAACACACAGACACACACACA	5-qG3-23659	chr5,149818674,149818675,-	38.0551	48.1564	.	ENSMUSG00000029840	ENSMUST00000031866	Mtpn	0.119555	no	183.428	213.411	161.712	175.16	20 nt	rep3	rep1	chr6,35510595,35510596,-	0.151032	0.580012
UUCUCUCCAACUCCACUCUGUCCCU	14-qA3-19970	chr14,24084336,24084337,+	28.7187	41.0622	.	ENSMUSG00000029554	ENSMUST00000031534	Mad1l1	-0.0493692	no	129.261	120.645	114.628	152.511	20 nt	rep3	rep1	chr5,140310632,140310633,-	0.144007	-0.848769
UACACAACACACAGACACACACACA	5-qG3-23659	chr5,149818674,149818675,-	38.0551	48.1564	.	ENSMUSG00000073700	ENSMUST00000097773	Klhl21	-0.270431	no	1009.67	879.306	1097.57	1052.13	23 nt	rep3	rep1	chr4,152016991,152016992,+	0.474169	-0.0334422
UUGCUUAUUUUUCGUUUCUUUAAUG	15-qD3-14639	chr15,74637078,74637079,+	71.4352	86.2941	.	ENSMUSG00000061477	ENSMUST00000074267	Rps7	0.108544	no	937.723	863.467	1002.31	947.391	g2-g15	rep3	rep1	chr12,28633790,28633791,-	0.512806	-0.948327
UUGUUUUCUUUUCCCUUCUGCAGAA	pi-Wdfy3	chr5,101833833,101833834,-	600.093	782.25	.	ENSMUSG00000024294	ENSMUST00000124288	Mib1	0.0813173	no	126.468	135.448	109.38	134.576	20 nt	rep3	rep1	chr18,10808066,10808067,+	0.351237	-0.415184
UUAUUUUCUUCUUUUGUUUUCUUUC	2-qE1-35981	chr2,92563799,92563800,+	46.2941	53.935	.	ENSMUSG00000022141	ENSMUST00000052965	Nipbl	0.311501	no	235.365	256.69	207.838	241.567	20 nt	rep3	rep1	chr15,8359161,8359162,-	0.115908	-0.623073
UGUUUUUCAUUCUGUUAUUGCAGUG	14-qA3-19970	chr14,24102456,24102457,+	109.875	100.852	.	ENSMUSG00000025245	ENSMUST00000026274	Lztfl1	0.324691	no	328.319	362.155	308.686	314.115	20 nt	rep3	rep1	chr9,123708112,123708113,-	0.186155	1.30073
UGGACUGACUCCUGACUUCCCACCC	6-qF3-28913	chr6,127814361,127814362,+	39.3726	60.0252	.	ENSMUSG00000025737	ENSMUST00000160349	Wdr24	-0.0502863	no	1536.02	1328.67	1811.67	1467.71	20 nt	rep3	rep1	chr17,25823935,25823936,+	0.13347	-0.656685
UUAGAAGAGAAUAAAGAGCUGAACU	15-qD1-17920	chr15,59264136,59264137,-	66.2926	94.7134	.	ENSMUSG00000031592	ENSMUST00000211247	Pcm1	0.342541	no	304.96	333.729	273.596	307.554	20 nt	rep3	rep1	chr8,41290741,41290742,+	0.439046	0.537684
UUCUUCAUAUUCUUCUUACUCCUCC	.	chr9,44148029,44148030,-	49.1168	63.8866	.	ENSMUSG00000027180	ENSMUST00000028603	Fbxo3	0.332571	no	214.186	233.365	174.596	234.597	20 nt	rep3	rep1	chr2,104059943,104059944,+	0.512806	-0.0136187
UUGUCUCUGUUUUUGUUCCUCUUAC	15-qE1-8387	chr15,78660520,78660521,-	538.299	478.82	.	ENSMUSG00000109561	ENSMUST00000208758	Ankrd31	0.552739	yes	88.8519	94.1826	79.3652	93.008	20 nt	rep3	rep1	chr13,96851691,96851692,+	0.337187	-0.0868287
UGAAGUUCCAUUUCUGAGAAAACAU	4-qC5-17839	chr4,94328033,94328034,-	103.57	111.859	.	ENSMUSG00000031927	ENSMUST00000060330	1700012B09Rik	-0.246172	no	471.455	477.149	497.962	439.254	20 nt	rep3	rep1	chr9,14758425,14758426,-	0.11942	0.00629246
UACAAAUAUGGGCCCCUGGAAAAUG	pi-Tmem194	chr10,127694469,127694470,+	451.923	100.223	.	ENSMUSG00000029403	ENSMUST00000069937	Cdkl2	0.242731	no	226.294	268.188	187.968	222.727	g2-g15	rep3	rep1	chr5,92007004,92007005,-	0.333675	0.502515
UUUUUUUGUUUGUUUGUUUGAUUUG	17-qE1.1-7037	chr17,66213636,66213637,+	121.871	171.59	.	ENSMUSG00000040785	ENSMUST00000117648	Ttc3	0.412439	no	26.9111	28.1796	23.6232	28.9305	g2-g15	rep3	rep1	chr16,94468896,94468897,+	0.509293	-0.282855
UCCUUUAUGAAUUUUCUCAAUAUCU	18-qE1-36451	chr18,67055092,67055093,-	54.9725	33.2986	.	ENSMUSG00000028790	ENSMUST00000066257	Khdrbs1	0.00959915	no	641.42	674.118	560.837	689.306	20 nt	rep3	rep1	chr4,129730311,129730312,-	0.11942	-0.273821
UAUAAAACAGUGGUAGAUUCUCCUU	6-qF3-28913	chr6,127836567,127836568,+	30.1356	70.8691	.	ENSMUSG00000058729	ENSMUST00000192561	Lin9	0.386072	no	257.648	276.944	231.272	264.727	20 nt	rep3	rep1	chr1,180689666,180689667,+	0.112396	0.398595
UUUUAUGGUGAUAACAUAGGGUCAC	10-qC1-1527	chr10,86573441,86573442,-	27.9847	25.0068	.	ENSMUSG00000112119	ENSMUST00000219266	Gm47362	0.571758	no	0	0	0	0	23 nt	rep3	rep1	chr10,85744754,85744755,-	0.32665	1.78303
UUUUAUGGUAAUAAUAUAGAGUAGC	10-qC1-875	chr10,86621778,86621779,+	16.5666	14.0746	.	ENSMUSG00000112119	ENSMUST00000219266	Gm47362	0.571758	no	0	0	0	0	20 nt	rep3	rep1	chr10,85744754,85744755,-	0.32665	1.78303
UUUUAAGGUGAUAACAUAGAGUAGC	10-qC1-1527	chr10,86574721,86574722,-	18.8639	22.5916	.	ENSMUSG00000112119	ENSMUST00000219266	Gm47362	0.571758	no	0	0	0	0	21 nt	rep3	rep1	chr10,85744754,85744755,-	0.32665	1.78303
UAGCUUGUCUGUUAAUAAGUGGCCA	2-qE1-35981	chr2,92571159,92571160,+	148.712	245.68	.	ENSMUSG00000032409	ENSMUST00000034980	Atr	0.50281	no	181.4	201.137	158.676	184.386	g2-g15	rep3	rep1	chr9,95937617,95937618,+	0.136982	-0.506528
UGUGAAUUCUUGGCAAAAUACAGGA	5-qG3-23659	chr5,149808887,149808888,-	61.2543	45.5116	.	ENSMUSG00000000915	ENSMUST00000000939	Hip1r	-0.180902	no	167.599	133.35	171.972	197.475	g2-g15	rep3	rep1	chr5,124001022,124001023,+	0.151032	-0.875664
UAAAAAAGAAAAAAAGAAAGAAAGA	12-qE-23911	chr12,98388914,98388915,-	95.343	87.4462	.	ENSMUSG00000024897	ENSMUST00000025830	Apba1	-0.106033	no	177.133	171.009	168.707	191.683	21 nt	rep3	rep1	chr19,23946009,23946010,+	1.18367	-0.741668
UUUUGGUUCUUUGUUUUGUUUUUUU	5-qF-14508	chr5,113338370,113338371,-	22.9683	30.2114	.	ENSMUSG00000021182	ENSMUST00000223509	Ccdc88c	-0.243045	no	522.202	480.744	491.016	594.847	20 nt	rep3	rep1	chr12,100922357,100922358,-	0.144007	-0.848769
UAAGCAUUCAUUUUCAAUCCUUGUC	18-qE1-36451	chr18,67042297,67042298,-	145.199	91.9388	.	ENSMUSG00000056770	ENSMUST00000071095	Setd3	0.148394	no	213.762	225.986	184.143	231.158	20 nt	rep3	rep1	chr12,108107315,108107316,-	0.165081	-0.81134
UAAGAGGAGACUAAUGACCUGCCAG	2-qE1-35981	chr2,92562022,92562023,+	703.923	1184.46	.	ENSMUSG00000024163	ENSMUST00000115228	Mapk8ip3	-0.125242	no	460.129	414.132	465.944	500.312	21 nt	rep3	rep1	chr17,24904812,24904813,-	0.228304	0.387635
UAUUCAUCUACUUUAUCUUCUUUCU	10-qC2-545	chr10,94676194,94676195,-	23.8229	18.29	.	ENSMUSG00000027091	ENSMUST00000081591	Zc3h15	-0.0945807	no	112.558	120.556	116.576	100.543	20 nt	rep3	rep1	chr2,83660202,83660203,+	0.621689	-0.0183797
UUUUUUUGUUUGUUUGUUUGAUUUG	17-qE1.1-7037	chr17,66213636,66213637,+	121.871	171.59	.	ENSMUSG00000021792	ENSMUST00000022317	Fam213a	0.256363	no	435.888	435.567	436.336	435.761	21 nt	rep3	rep1	chr14,40994151,40994152,-	0.821894	2.01039
UGCCAGGCUCUGGGAAAGGUGGAUG	8-qC5-8200	chr8,92191419,92191420,+	13.5356	18.6819	.	ENSMUSG00000053329	ENSMUST00000001242	D10Jhu81e	-0.0969184	no	925.047	874.256	1018.62	882.266	20 nt	rep3	rep1	chr10,78162303,78162304,-	0.280989	0.834104
UUUUUGUUUUCUUUUCCCUUCUGCA	pi-Wdfy3	chr5,101833836,101833837,-	18.5855	23.5311	.	ENSMUSG00000075701	ENSMUST00000205279	Selenos	0.188769	no	636.007	633.948	594.805	679.268	20 nt	rep3	rep1	chr7,66086963,66086964,+	0.491731	-0.993715
UACAGUUCCUGGUCUCUCCUCUGGC	5-qG3-23659	chr5,149822901,149822902,-	94.8705	166.355	.	ENSMUSG00000024853	ENSMUST00000025774	Sf3b2	-0.20019	no	690.509	721.473	668.84	681.215	20 nt	rep3	rep1	chr19,5275117,5275118,-	0.316113	0.186855
UGAUCUUCCUCUUUAUAGAUUGGGC	15-qD3-14639	chr15,74647820,74647821,+	89.2859	117.46	.	ENSMUSG00000020358	ENSMUST00000109103	Hnrnpab	-0.038855	no	1067.41	945.085	1076.79	1180.36	g2-g15	rep3	rep1	chr11,51604457,51604458,-	0.305576	0.272996
UUAUUGCCAGUUCUGUUGUUCCACU	18-qE1-36451	chr18,67055618,67055619,-	150.388	491.335	.	ENSMUSG00000056050	ENSMUST00000194543	Mia3	-0.140374	no	270.58	285.742	256.343	269.655	g2-g15	rep3	rep1	chr1,183358620,183358621,-	0.112396	-0.4494
UAGGCUUUGACAACCCAAACAUUUU	17-qE1.1-7037	chr17,66224665,66224666,+	45.4381	28.8213	.	ENSMUSG00000029769	ENSMUST00000154619	Ccdc136	-0.014145	no	1023.47	996.936	936.298	1137.17	20 nt	rep3	rep1	chr6,29426639,29426640,+	0.140495	-0.543061
UCUUUGUUUUGUUUUUUUCUGCUGA	5-qF-14508	chr5,113338363,113338364,-	21.8744	22.9093	.	ENSMUSG00000038179	ENSMUST00000192195	Slamf7	0.309581	yes	348.004	374.406	333.84	335.765	21 nt	rep3	rep1	chr1,171634891,171634892,-	0.11942	-0.142571
UGACUGAUGUGCGUGUGUCUGUCUG	6-qC3-6258	chr6,81896621,81896622,-	336.728	494.301	.	ENSMUSG00000032009	ENSMUST00000208222	Sesn3	0.11305	no	281.116	309.946	250.847	282.556	20 nt	rep3	rep1	chr9,14332437,14332438,+	0.909703	-0.0370683
UUCUAAUUUUGAAACCUUUUUCUUC	15-qD3-14639	chr15,74644220,74644221,+	28.9729	19.4855	.	ENSMUSG00000050996	ENSMUST00000062769	Cetn1	0.241303	no	631.36	618.4	701.115	574.564	20 nt	rep3	rep1	chr18,9619197,9619198,-	0.175618	-0.291792
UAUUAAAUAAAUAAAUAGAUAGAUA	5-qG3-23659	chr5,149806258,149806259,-	82.7789	54.1692	.	ENSMUSG00000053192	ENSMUST00000065482	Mllt11	-0.172815	no	430.704	413.572	468.613	409.928	20 nt	rep3	rep1	chr3,95219999,95220000,-	0.122933	0.577436
UUUUAAUGUUUUCUCUCUGUUUUCU	12-qE-7089	chr12,98425056,98425057,+	28.3682	21.4858	.	ENSMUSG00000030059	ENSMUST00000095664	Tmf1	0.0685079	no	285.701	316.792	267.747	272.565	20 nt	rep3	rep1	chr6,97168211,97168212,-	0.13347	-0.739145
UACCAUGCUUUCGAUUCUUUCUUUU	12-qE-7089	chr12,98440411,98440412,+	42.9705	42.6706	.	ENSMUSG00000001036	ENSMUST00000001063	Epn2	-0.0142174	no	287.688	291.655	253.074	318.334	20 nt	rep3	rep1	chr11,61533583,61533584,-	0.389873	-0.307007
UGGUUACCAAUGACUGUAAAUGUCU	18-qE1-36451	chr18,67062898,67062899,-	939.822	1015.92	.	ENSMUSG00000024127	ENSMUST00000171795	Prepl	0.294352	no	280.254	326.063	256.977	257.722	20 nt	rep3	rep1	chr17,85088703,85088704,-	0.40041	-0.566079
UUUUUUUUCCUUCUUGUACAAUCCU	6-qF3-28913	chr6,127799789,127799790,+	4593.2	5403.28	.	ENSMUSG00000068036	ENSMUST00000150848	Afdn	-0.0180212	no	119.175	124.394	106.961	126.169	g2-g15	rep3	rep1	chr17,13809017,13809018,+	0.13347	0.15067
UUUUUUUGUUUGUUUGUUUGAUUUG	17-qE1.1-7037	chr17,66213636,66213637,+	121.871	171.59	.	ENSMUSG00000054604	ENSMUST00000067744	Cggbp1	0.1919	no	366.297	416.633	359.421	322.836	g3-g16	rep3	rep1	chr16,64852997,64852998,+	0.410947	0.0103857
UGAAGUUGCUCUGCAGUGCUUUUCU	2-qE1-35981	chr2,92582019,92582020,+	30.7611	34.858	.	ENSMUSG00000050677	ENSMUST00000060100	Ccdc96	-0.182367	no	4145.34	3660.11	4530.13	4245.78	21 nt	rep3	rep1	chr5,36485303,36485304,+	0.769208	-0.21904
UGUGGCUGCACUGACCUGAGACAAG	7-qD1-16444	chr7,69931433,69931434,+	35.8538	126.524	.	ENSMUSG00000046934	ENSMUST00000056085	Csl	-0.00988693	no	2699.74	2799.42	2899.76	2400.05	21 nt	rep3	rep1	chr10,99758694,99758695,-	0.13347	0.90131
UAUUUCUUCUUCCUCUUUGUGACAU	8-qC5-8200	chr8,92191527,92191528,+	884.49	1146.73	.	ENSMUSG00000018921	ENSMUST00000019065	Pelp1	-0.448736	no	612.169	640.284	585.542	610.681	g4-g17	rep3	rep1	chr11,70394199,70394200,-	0.224791	-0.238831
UGGUUCUGGAUCAUCUCCUCAAAGG	.	chr6,128447769,128447770,+	21.9849	35.9758	.	ENSMUSG00000053510	ENSMUST00000106644	Nrd1	0.106145	no	198.234	217.749	178.043	198.909	20 nt	rep3	rep1	chr4,109059827,109059828,+	0.161569	-0.610388
UAAGGCUCUUGGCUUUAGGAAAAUG	6-qC3-6258	chr6,81897633,81897634,-	27.0141	29.1395	.	ENSMUSG00000032218	ENSMUST00000034742	Ccnb2	-0.0313926	no	902.522	909.871	921.068	876.628	20 nt	rep3	rep1	chr9,70419080,70419081,-	0.105371	-0.315647
UGGCUACUGAUGAGUCUGUCUGUCU	5-qF-14508	chr5,113327908,113327909,-	24.9492	27.415	.	ENSMUSG00000058006	ENSMUST00000071642	Mdn1	0.168029	no	287.531	310.345	242.994	309.255	20 nt	rep3	rep1	chr4,32763263,32763264,+	0.154544	1.12176
UUCUUAUUCAUCUACUUUAUCUUCU	10-qC2-545	chr10,94676198,94676199,-	42.019	30.0095	.	ENSMUSG00000022023	ENSMUST00000022601	Wbp4	0.0692917	no	473.404	497.831	463.006	459.375	20 nt	rep3	rep1	chr14,79472437,79472438,-	1.45412	-0.954755
UUUUUUUGUUUGUUUGUUUGAUUUG	17-qE1.1-7037	chr17,66213636,66213637,+	121.871	171.59	.	ENSMUSG00000029516	ENSMUST00000051704	Cit	-0.207642	no	437.759	426.416	404.554	482.306	20 nt	rep3	rep1	chr5,116007570,116007571,+	0.175618	0.743248
UUUGAGUUAGUUGCUUAGUGUGAUA	.	chr6,128446871,128446872,+	28.8224	31.6566	.	ENSMUSG00000006906	ENSMUST00000068054	Stambp	0.0823188	no	1386.2	1309.17	1320.29	1529.14	22 nt	rep3	rep1	chr6,83543531,83543532,-	0.586565	2.06828
UAAGAGGUACCCAGAUUCAAGAGAG	10-qC1-12816	chr10,75857377,75857378,+	1410.54	2266.93	.	ENSMUSG00000032264	ENSMUST00000034803	Zw10	0.107829	no	329.942	364.324	292.643	332.859	20 nt	rep3	rep1	chr9,49078352,49078353,+	0.200205	-0.32411
CUGGACAUCUUUUUAGUCUCUGUGG	2-qE1-35981	chr2,92593587,92593588,+	62.051	77.4746	.	ENSMUSG00000050565	ENSMUST00000133152	Tor1aip2	-0.066913	no	472.8	507.898	430.085	480.417	20 nt	rep3	rep1	chr1,156059518,156059519,+	0.122933	-0.123006
UGAGGUGUUCUUUUCCUGGCUGUGA	14-qA3-19970	chr14,24090665,24090666,+	88.3106	155.771	.	ENSMUSG00000038371	ENSMUST00000164759	Sbf2	0.135608	no	181.719	196.417	160.08	188.661	g2-g15	rep3	rep1	chr7,110365735,110365736,-	0.681399	0.525311
UUUGUUUGUUUGUUUGAUUUGACCU	17-qE1.1-7037	chr17,66213640,66213641,+	18.3513	25.3606	.	ENSMUSG00000026219	ENSMUST00000027421	Trip12	0.30302	no	276.08	317.087	232.739	278.414	20 nt	rep3	rep1	chr1,84723209,84723210,-	0.312601	1.00628
UUCACUCUCCUCUUCUGAAAACAUA	15-qD1-17920	chr15,59253027,59253028,-	155.306	21.4981	.	ENSMUSG00000039632	ENSMUST00000115336	Ccdc151	-0.0907092	no	1122.87	1026.37	1261.06	1081.18	g2-g15	rep3	rep1	chr9,21990236,21990237,-	0.361774	-0.710592
UUCUUUUCUUUUCUUUCUUUAUUUU	2-qE1-35981	chr2,92568186,92568187,+	36.649	49.1348	.	ENSMUSG00000052915	ENSMUST00000037915	Msl1	-0.267798	no	749.056	731.45	796.122	719.596	20 nt	rep3	rep1	chr11,98806450,98806451,+	0.309088	-0.680561
UUUUUUUCUUGUUUUCUUUUUUUAA	6-qF3-28913	chr6,127827229,127827230,+	22.7752	31.4239	.	ENSMUSG00000052915	ENSMUST00000037915	Msl1	-0.267798	no	749.056	731.45	796.122	719.596	20 nt	rep3	rep1	chr11,98806450,98806451,+	0.309088	-0.680561
UAUUUCUUCUUCCUCUUUGUGACAU	8-qC5-8200	chr8,92191527,92191528,+	884.49	1146.73	.	ENSMUSG00000049295	ENSMUST00000067549	Zfp219	-0.23269	no	109.495	96.6496	115.842	115.994	g4-g17	rep3	rep1	chr14,52008372,52008373,-	0.147519	-0.578677
UUUUGGUUCUUUGUUUUGUUUUUUU	5-qF-14508	chr5,113338370,113338371,-	22.9683	30.2114	.	ENSMUSG00000057132	ENSMUST00000180901	Rpgrip1	0.0518861	no	302.474	286.869	286.99	333.564	20 nt	rep3	rep1	chr14,52160434,52160435,+	0.618177	-0.365689
AGGAAUACUGGAAAUUAUUUAUUAG	5-qG3-23659	chr5,149825596,149825597,-	32.2507	30.987	.	ENSMUSG00000109561	ENSMUST00000208758	Ankrd31	0.552739	yes	88.8519	94.1826	79.3652	93.008	20 nt	rep3	rep1	chr13,96780325,96780326,+	0.277477	0.937718
UACACAACACACAGACACACACACA	5-qG3-23659	chr5,149818674,149818675,-	38.0551	48.1564	.	ENSMUSG00000026383	ENSMUST00000052404	Epb41l5	0.230551	no	185.946	192.876	161.745	203.217	20 nt	rep3	rep1	chr1,119545305,119545306,-	0.270452	-0.675543
UUUUUUGUUUGUUUGUUUGAUUUGA	17-qE1.1-7037	chr17,66213637,66213638,+	53.5063	74.7987	.	ENSMUSG00000046707	ENSMUST00000212214	Csnk2a2	0.18735	no	226.584	237.456	204.422	237.875	20 nt	rep3	rep1	chr8,95453308,95453309,-	0.122933	-0.386038
UAAUAAACUUCUUCCUUACAUGGCA	6-qF3-28913	chr6,127834218,127834219,+	115.667	118.966	.	ENSMUSG00000017999	ENSMUST00000018143	Ddx27	-0.144548	no	422.859	429.181	438.785	400.611	g3-g16	rep3	rep1	chr2,167033618,167033619,+	0.151032	-0.578686
UUCUUUUCUUUUCUUUCUUUAUUUU	2-qE1-35981	chr2,92568186,92568187,+	36.649	49.1348	.	ENSMUSG00000041408	ENSMUST00000090027	Wapl	0.310384	no	377.982	445.016	310.584	378.347	20 nt	rep3	rep1	chr14,34692637,34692638,+	0.983463	-0.658115
UCUUUGUGCUCACCCCACAGGGUCA	6-qF3-28913	chr6,127799967,127799968,+	17.0306	15.4673	.	ENSMUSG00000029447	ENSMUST00000201414	Cct6a	0.391021	no	72.8865	76.2017	71.4988	70.9589	20 nt	rep3	rep1	chr5,129787176,129787177,+	0.175618	-0.937132
UGAGUGACUUGGAGCACUGCUCGCC	.	chr15,83367020,83367021,-	17.1252	24.7888	.	ENSMUSG00000027255	ENSMUST00000080008	Arfgap2	-0.0768917	no	1337.87	1290.76	1266.88	1455.97	20 nt	rep3	rep1	chr2,91267364,91267365,+	0.670862	1.31353
UUCCUCAGCAUCCUGAUAGGUGAUA	12-qE-7089	chr12,98446451,98446452,+	226.394	304.104	.	ENSMUSG00000068506	ENSMUST00000095916	Gm5800	-0.475263	no	37.6775	52.8829	35.359	24.7906	g2-g15	rep3	rep1	chr14,51713772,51713773,-	0.101859	-0.266743
UAAAAAAAGAAAGGGAGAAAGAAAG	2-qE1-35981	chr2,92552971,92552972,+	77.57	87.7535	.	ENSMUSG00000047021	ENSMUST00000139950	Cfap65	-0.0326842	no	2295.35	2184.25	2356.62	2345.18	21 nt	rep3	rep1	chr1,74923899,74923900,-	0.11942	0.619264
UGUUGGUCUUUCCUCCUCUUACUGU	4-qC5-17839	chr4,94298026,94298027,-	14.9911	21.1804	.	ENSMUSG00000021178	ENSMUST00000021595	Psmc1	0.154738	no	517.225	505.771	554.604	491.301	20 nt	rep3	rep1	chr12,100115424,100115425,+	4.52393	-0.361739
UAGAAAGUUGGUACUGAGAAAUCCU	2-qE1-35981	chr2,92584785,92584786,+	355.969	396.116	.	ENSMUSG00000022141	ENSMUST00000052965	Nipbl	0.311501	no	235.365	256.69	207.838	241.567	20 nt	rep3	rep1	chr15,8366708,8366709,-	0.108883	-0.362948
UACCUUGGUGUUGUAUCCAUUAUCA	8-qC5-8200	chr8,92191071,92191072,+	24.7753	29.5971	.	ENSMUSG00000003038	ENSMUST00000102553	Hmgn2	0.0696594	no	837.038	757.058	892.132	861.924	20 nt	rep3	rep1	chr4,133966974,133966975,-	0.228304	-0.125315
UCAAAGCAAAGCAGAGCCACAGAAU	7-qD2-24830	chr7,73814089,73814090,-	430.027	767.473	.	ENSMUSG00000037926	ENSMUST00000037912	Ssh2	0.0172557	no	363.178	384.836	320.824	383.875	g3-g16	rep3	rep1	chr11,77456057,77456058,+	0.140495	-0.0426328
UUUUAAAUUUCCUAUAUUUUUGUUU	11-qE1-3997	chr11,107995851,107995852,+	105.64	36.207	.	ENSMUSG00000032740	ENSMUST00000040182	Ccdc88a	0.144995	no	168.613	184.93	150.817	170.093	g2-g15	rep3	rep1	chr11,29463482,29463483,+	0.126445	1.03276
UAGUAGUCUGAUUAGGAGAAAUCCC	12-qE-23911	chr12,98408905,98408906,-	72.4051	60.5552	.	ENSMUSG00000046173	ENSMUST00000057190	Pabpc6	0.136694	no	2921.47	3014.24	3067.09	2683.08	g2-g15	rep3	rep1	chr17,9668311,9668312,-	0.477682	-0.833252
UACACAACACACAGACACACACACA	5-qG3-23659	chr5,149818674,149818675,-	38.0551	48.1564	.	ENSMUSG00000035632	ENSMUST00000206331	Cnot3	-0.17118	no	573.93	555.12	567.49	599.181	21 nt	rep3	rep1	chr7,3646212,3646213,+	0.417972	-0.188098
CAGAAAUCUGUAUGUGUGUGUGUGU	10-qB5.1-5404	chr10,66695353,66695354,-	54.3704	59.104	.	ENSMUSG00000037001	ENSMUST00000102703	Zfp39	0.0902024	no	704.178	723.287	728.898	660.349	20 nt	rep3	rep1	chr11,58889507,58889508,-	1.85453	1.10144
CCAGUGUGAAUUCUCUGACGUUGAA	5-qG2-950	chr5,136936855,136936856,+	53.2775	76.5967	.	ENSMUSG00000044676	ENSMUST00000058804	Zfp612	0.222095	no	478.31	477.103	494.368	463.46	21 nt	rep3	rep1	chr8,110089234,110089235,+	0.115908	-0.413621
UGUAAUGCCUUUCUACUUAGUUCUU	10-qB4-6488	chr10,62664683,62664684,+	164.876	240.964	.	ENSMUSG00000040044	ENSMUST00000048706	Orc3	0.404309	no	121.446	132.732	111.178	120.427	20 nt	rep3	rep1	chr4,34593133,34593134,-	0.417972	1.42737
UUCUUUUCUUUUCUUUCUUUAUUUU	2-qE1-35981	chr2,92568186,92568187,+	36.649	49.1348	.	ENSMUSG00000021810	ENSMUST00000022344	Ecd	-0.0119876	no	321.88	335.815	309.904	319.92	20 nt	rep3	rep1	chr14,20320531,20320532,-	0.25289	0.228675
UUUUUUUGUUUGUUUGUUUGAUUUG	17-qE1.1-7037	chr17,66213636,66213637,+	121.871	171.59	.	ENSMUSG00000003032	ENSMUST00000107619	Klf4	-0.718157	yes	292.435	245.452	354.479	277.373	20 nt	rep3	rep1	chr4,55527911,55527912,-	0.421484	0.880752
UAGACGUCCUCCUGUUGAACAGGCU	5-qF-14508	chr5,113323176,113323177,-	26.0196	16.5171	.	ENSMUSG00000029345	ENSMUST00000031288	Tfip11	-0.152431	no	1015.83	910.68	1165.85	970.971	20 nt	rep3	rep1	chr5,112329478,112329479,+	0.677887	-0.679286
UGAUGCUCUCUUUCCUGAUGCUACC	6-qC3-6258	chr6,81900439,81900440,-	118.551	152.278	.	ENSMUSG00000057132	ENSMUST00000180901	Rpgrip1	0.0518861	no	302.474	286.869	286.99	333.564	g2-g15	rep3	rep1	chr14,52149975,52149976,+	1.79131	0.93079
UGAAGAUGUGCUGUGCUCUGUGGGG	3-qA3-2052	chr3,34874223,34874224,+	21.8587	19.8085	.	ENSMUSG00000029071	ENSMUST00000156997	Dvl1	-0.269736	no	1789.16	1554.63	1826.19	1986.65	20 nt	rep3	rep1	chr4,155854589,155854590,+	0.161569	-0.148051
UCCUCUUCCACAUCACUCUGUAGGG	15-qD1-17920	chr15,59262184,59262185,-	842.182	1097.86	.	ENSMUSG00000036097	ENSMUST00000096053	Slf2	0.229401	no	124.965	126.625	110.099	138.17	21 nt	rep3	rep1	chr19,44942301,44942302,+	0.881604	-0.246444
UCCCAUCCCGCCUGUCUCUCUAACC	5-qF-4633	chr5,114850564,114850565,-	51.6605	76.6814	.	ENSMUSG00000042625	ENSMUST00000075510	Safb2	-0.0618351	no	1829.48	1856.6	1758.54	1873.29	g2-g15	rep3	rep1	chr17,56565259,56565260,-	0.126445	-0.289172
AUUCUUCACAGCCUGGCCCAAGCUU	5-qG3-23659	chr5,149823032,149823033,-	189.977	196.08	.	ENSMUSG00000031703	ENSMUST00000034140	Itfg1	0.30534	no	265	289.468	235.476	270.055	g3-g16	rep3	rep1	chr8,85767016,85767017,-	0.354749	-0.404
UUUUCAAGGACUGGGAAUCCCUGGA	15-qE1-8387	chr15,78659729,78659730,-	88.1385	89.1041	.	ENSMUSG00000028560	ENSMUST00000091358	Usp1	0.220852	no	655.327	699.683	656.436	609.862	20 nt	rep3	rep1	chr4,98931175,98931176,+	0.498756	0.602489
UGUGAAUUCUCUGACGUUGAAUGAG	5-qG2-950	chr5,136936859,136936860,+	1102.61	1350.49	.	ENSMUSG00000006720	ENSMUST00000102978	Zfp184	-0.00427715	no	150.2	180.612	145.655	124.332	20 nt	rep3	rep1	chr13,21959037,21959038,+	0.242353	0.255312
UGCUAUUUUCUCUUUCUCUUGGUAU	4-qC5-17839	chr4,94294638,94294639,-	70.3411	106.709	.	ENSMUSG00000033826	ENSMUST00000170651	Dnah8	0.137816	no	2276.22	2220.1	2192.51	2416.05	20 nt	rep3	rep1	chr17,30728255,30728256,+	0.365286	-0.957189
UAUGAUCUCCUUUUGUUUUCUCAUC	7-qD1-16444	chr7,69914253,69914254,+	103.924	87.0403	.	ENSMUSG00000005893	ENSMUST00000113460	Nr2c2	0.287367	no	438.659	483.607	388.617	443.753	20 nt	rep3	rep1	chr6,92168821,92168822,+	0.776233	0.145169
UAUUGUUAAUGAUUGGCUUUGAAAG	6-qF3-8009	chr6,127795817,127795818,-	161.846	196.407	.	ENSMUSG00000049489	ENSMUST00000059468	Fam58b	-0.0636582	no	197.362	189.243	213.296	189.548	21 nt	rep3	rep1	chr11,78750968,78750969,-	0.235329	-0.837413
UACACAACACACAGACACACACACA	5-qG3-23659	chr5,149818674,149818675,-	38.0551	48.1564	.	ENSMUSG00000029840	ENSMUST00000031866	Mtpn	0.119555	no	183.428	213.411	161.712	175.16	20 nt	rep3	rep1	chr6,35510593,35510594,-	0.354749	-0.330004
UGUUGGUCUUUCCUCCUCUUACUGU	4-qC5-17839	chr4,94298026,94298027,-	14.9911	21.1804	.	ENSMUSG00000055436	ENSMUST00000145267	Srsf11	0.0803163	no	394.339	443.983	346.804	392.229	20 nt	rep3	rep1	chr3,158012134,158012135,-	0.161569	0.126577
UGAGACACCUUCUCUCUGUGCUACA	pi-1700006A11Rik	chr3,124406481,124406482,-	27.8003	25.4795	.	ENSMUSG00000042708	ENSMUST00000042373	Shcbp1l	-0.0642704	no	1523.35	1584.92	1410.2	1574.92	20 nt	rep3	rep1	chr1,153425545,153425546,+	0.144007	-0.263802
GAAGACAUGAGAAAGAGGGCCAAGA	10-qC1-1527	chr10,86576741,86576742,-	19.4233	88.8432	.	ENSMUSG00000021578	ENSMUST00000022063	Ccdc127	0.363628	no	445.91	475.916	467.987	393.826	21 nt	rep3	rep1	chr13,74362397,74362398,+	0.105371	0.00628442
UAGCUGUGUAAGUUCUGCAGGGACU	2-qE1-35981	chr2,92581726,92581727,+	212.406	303.008	.	ENSMUSG00000031529	ENSMUST00000033929	Tnks	-0.0224089	no	208.795	228.532	184.831	213.023	g3-g16	rep3	rep1	chr8,34827130,34827131,-	0.330162	0.601444
UUCUAUUGUCUGCUGUAAUCUUUUA	2-qE1-35981	chr2,92552200,92552201,+	66.6135	75.456	.	ENSMUSG00000064145	ENSMUST00000013338	Arih2	-0.051983	no	379.476	426.466	335.172	376.789	20 nt	rep3	rep1	chr9,108644365,108644366,-	0.175618	0.0253895
UAGUAAUCUCUUCUGUAAUGUUUAU	6-qF3-28913	chr6,127799137,127799138,+	170.424	209.432	.	ENSMUSG00000064145	ENSMUST00000013338	Arih2	-0.051983	no	379.476	426.466	335.172	376.789	20 nt	rep3	rep1	chr9,108644365,108644366,-	0.175618	0.0253895
UAUAGACCUGGAAAUAAUCUCUGAA	.	chr8,92197333,92197334,+	22.5274	45.0574	.	ENSMUSG00000093752	ENSMUST00000088001	Gm20716	NA	no	894.031	947.144	821.352	913.598	20 nt	rep3	rep1	chr2,168181877,168181878,-	0.115908	0.376927
UAUGCAUUGUCUUCUCUUUUACUGU	5-qF-14508	chr5,113330053,113330054,-	122.42	161.958	.	ENSMUSG00000092341	ENSMUST00000172812	Malat1	0.242066	no	2754.95	3428.32	2195.07	2641.46	20 nt	rep3	rep1	chr19,5801858,5801859,-	0.249378	0.538361
UCAUCAAUUUUUCUGUCUUCAACCU	5-qG3-23659	chr5,149804311,149804312,-	19.3032	35.0455	.	ENSMUSG00000026605	ENSMUST00000171929	Cenpf	0.279504	no	433.338	480.572	392.522	426.919	20 nt	rep3	rep1	chr1,189683950,189683951,-	0.284502	0.581314
UAUUAAAUAAAUAAAUAGAUAGAUA	5-qG3-23659	chr5,149806258,149806259,-	82.7789	54.1692	.	ENSMUSG00000053192	ENSMUST00000065482	Mllt11	-0.172815	no	430.704	413.572	468.613	409.928	20 nt	rep3	rep1	chr3,95219995,95219996,-	0.140495	0.366172
UACUUCAUCUUCAUCAAUUUUUCUG	5-qG3-23659	chr5,149804321,149804322,-	100.316	104.468	.	ENSMUSG00000020482	ENSMUST00000020776	Ccdc117	0.345815	no	1520.22	1565.03	1465.42	1530.21	20 nt	rep3	rep1	chr11,5534367,5534368,-	0.642763	-0.818257
UGGUUUCUCUGGGUCUGGCUAUAGC	9-qA5.3-24188	chr9,54242502,54242503,-	22.0952	53.1314	.	ENSMUSG00000040225	ENSMUST00000182593	Prrc2c	0.0585158	no	283.567	308.037	253.189	289.474	20 nt	rep3	rep1	chr1,162705870,162705871,-	0.442558	1.14794
UGCCAGGGUGAUAGAGUUAACUCUU	2-qE1-35981	chr2,92561954,92561955,+	383.189	438.956	.	ENSMUSG00000009739	ENSMUST00000177335	Pou6f1	-1.1557e-05	no	1280.18	1131.66	1308.62	1400.27	21 nt	rep3	rep1	chr15,100577576,100577577,-	0.256403	-0.359113
UGUUGAGGAAGAGGAUGUGAUAGAU	4-qC5-17839	chr4,94329979,94329980,-	16.1336	30.436	.	ENSMUSG00000064370	ENSMUST00000082421	mt-Cytb	0.904698	no	489.066	419.382	529.303	518.513	20 nt	rep3	rep1	chrM,14738,14739,+	0.136982	-0.136161
UCUUGCUGUGUGUACUUACAACCCU	7-qD1-19431	chr7,73121190,73121191,+	120.682	66.3074	.	ENSMUSG00000058297	ENSMUST00000121820	Spock2	-0.167405	no	264.129	230.167	291.624	270.597	g2-g15	rep3	rep1	chr10,60132035,60132036,+	0.196693	-0.74218
UUCUCUCUCUUUUUUUUUAGUUUUG	17-qE1.1-7037	chr17,66226253,66226254,+	60.6439	88.4228	.	ENSMUSG00000074136	ENSMUST00000098472	4930513N10Rik	-0.163462	no	1010.96	1038.99	969.739	1024.14	20 nt	rep3	rep1	chr8,95809902,95809903,+	0.115908	-0.0684899
UCAAAACCCAACACCAACAUGAAAG	11-qE1-9443	chr11,103436663,103436664,+	140.6	125.387	.	ENSMUSG00000029387	ENSMUST00000142746	Gtf2h3	0.112205	no	302.11	309.204	300.387	296.74	21 nt	rep3	rep1	chr5,124596220,124596221,+	0.389873	-0.686597
UGCAGAGGGAAUGUGGAAUGUUCAG	7-qD2-24830	chr7,73792387,73792388,-	110.932	222.74	.	ENSMUSG00000093568	ENSMUST00000177492	Gm20611	-1.01793	yes	153.223	159.781	189.547	110.342	20 nt	rep3	rep1	chr10,61037165,61037166,+	0.112396	-0.330757
UCCUUCUGGCUUUACCUUGCUUGAU	7-qF3-3125	chr7,125331170,125331171,-	53.0974	58.9503	.	ENSMUSG00000030887	ENSMUST00000033178	Pdzd9	0.122765	no	491.916	520.19	466.292	489.267	20 nt	rep3	rep1	chr7,120659572,120659573,-	0.474169	0.697652
UUUCUUCUAUUCUCCUUUUCUUGUG	15-qE1-8387	chr15,78662001,78662002,-	13.6179	13.3886	.	ENSMUSG00000024290	ENSMUST00000067947	Rock1	0.177722	no	148.41	164.847	130.825	149.557	20 nt	rep3	rep1	chr18,10106344,10106345,-	0.3407	-0.123312
UCCCAUGAUGCUCUCUUUCCUGAUG	6-qC3-6258	chr6,81900444,81900445,-	124.513	138.949	.	ENSMUSG00000020482	ENSMUST00000020776	Ccdc117	0.345815	no	1520.22	1565.03	1465.42	1530.21	20 nt	rep3	rep1	chr11,5534900,5534901,-	0.358261	0.825712
UAACAGGAAAACAAAACAAAACAAA	9-qA5.3-24188	chr9,54247361,54247362,-	39.0482	25.4154	.	ENSMUSG00000028184	ENSMUST00000106128	Adgrl2	-0.00596578	no	9.70853	10.6029	9.97572	8.54697	22 nt	rep3	rep1	chr3,148816776,148816777,-	0.410947	-0.361584
UAUUUCUUCUUCCUCUUUGUGACAU	8-qC5-8200	chr8,92191527,92191528,+	884.49	1146.73	.	ENSMUSG00000029062	ENSMUST00000105600	Cdk11b	0.0658604	no	248.801	268.813	233.834	243.756	g4-g17	rep3	rep1	chr4,155639873,155639874,+	0.811357	-0.541686
UGAUUAUGUUCCUUCUUCAGUUCUC	7-qD1-9417	chr7,69894187,69894188,-	34.2097	39.4317	.	ENSMUSG00000020859	ENSMUST00000041956	Spag9	0.244845	no	388.092	418.12	338.255	407.9	21 nt	rep3	rep1	chr11,94036638,94036639,+	0.203717	-0.392261
UACAACUCUUCAGGGACACUGGUGG	7-qF3-3125	chr7,125331042,125331043,-	23.1665	30.6923	.	ENSMUSG00000107879	ENSMUST00000204642	9330102E08Rik	0.0605099	no	1237.66	1268.56	1103.53	1340.88	20 nt	rep3	rep1	chr6,128183163,128183164,-	0.136982	-0.163645
UCUUUUGAUGUGUUGAGGACCCCAA	8-qE1-3748	chr8,110123830,110123831,+	101.002	160.563	.	ENSMUSG00000059854	ENSMUST00000043141	Hydin	0.0509344	no	221.733	223.981	207.666	233.552	g2-g15	rep3	rep1	chr8,110300041,110300042,+	0.221279	-0.801072
UCCUCUUCUUUUGUCUCCUCCUUUU	7-qD2-24830	chr7,73793096,73793097,-	133.619	192.375	.	ENSMUSG00000024045	ENSMUST00000002699	Akap8	-0.0492159	no	1176.64	1218.05	1123.1	1188.76	20 nt	rep3	rep1	chr17,32305623,32305624,-	0.165081	0.358588
UAUUUCUUCUUCCUCUUUGUGACAU	8-qC5-8200	chr8,92191527,92191528,+	884.49	1146.73	.	ENSMUSG00000029564	ENSMUST00000031547	4930519G04Rik	0.00406192	no	536.237	564.815	517.28	526.617	g4-g17	rep3	rep1	chr5,114870788,114870789,+	0.295039	-0.270558
UUUUUUUGUUUGUUUGUUUGAUUUG	17-qE1.1-7037	chr17,66213636,66213637,+	121.871	171.59	.	ENSMUSG00000057132	ENSMUST00000180901	Rpgrip1	0.0518861	no	302.474	286.869	286.99	333.564	21 nt	rep3	rep1	chr14,52160525,52160526,+	6.97205	-0.800588
UAUGCUGAGCUCACUCGUCUUCACU	10-qC1-1527	chr10,86589339,86589340,-	36.0131	42.1532	.	ENSMUSG00000029649	ENSMUST00000031654	Pomp	0.12048	no	422.656	432.064	435.306	400.598	20 nt	rep3	rep1	chr5,147875564,147875565,+	0.151032	-0.450364
UUGUCUCUUGCACCACAGUGUGCUC	5-qF-14508	chr5,113337722,113337723,-	62.387	127.167	.	ENSMUSG00000042548	ENSMUST00000227428	Asxl1	-0.108018	no	309.15	328.044	264.116	335.29	20 nt	rep3	rep1	chr2,153397829,153397830,+	0.273965	-0.356293
UGGUUGUCCAUGGUCUGCACACUUU	2-qE1-35981	chr2,92583531,92583532,+	30.4396	62.1823	.	ENSMUSG00000059119	ENSMUST00000209098	Nap1l4	-0.0415188	no	795.391	873.566	686.987	825.62	20 nt	rep3	rep1	chr7,143532320,143532321,-	0.277477	0.0600535
ACUCUUUCUUCUGCUCUUUCUUUGG	1-qC1.3-637	chr1,57353659,57353660,-	372.587	456.101	.	ENSMUSG00000021188	ENSMUST00000021605	Trip11	0.294643	no	251.588	271.918	219.467	263.38	g3-g16	rep3	rep1	chr12,101885003,101885004,-	0.86053	-0.315646
AAUCCUGAUUUUGAUUGUAUUUUAA	10-qA3-143	chr10,20311592,20311593,-	374.28	425.393	.	ENSMUSG00000047383	ENSMUST00000054653	C2cd6b	0.155473	no	261.395	245.358	278.418	260.408	g3-g16	rep3	rep1	chr1,58997539,58997540,-	0.196693	-0.0461925
UCUUCCUUUCUGUCCCUUCUUCAUG	1-qD-4525	chr1,92995806,92995807,-	13.8342	20.6435	.	ENSMUSG00000030168	ENSMUST00000169744	Adipor2	0.0602069	no	28.6511	27.466	29.1929	29.2945	22 nt	rep3	rep1	chr6,119370358,119370359,-	0.498756	0.0130385
UAUGUAUAUACCUCCUGCGGCCUGC	pi-Wdfy3	chr5,101833701,101833702,-	21.6897	29.421	.	ENSMUSG00000049123	ENSMUST00000208607	Catsperg2	0.117717	no	1411.65	1449.93	1352.71	1432.32	20 nt	rep3	rep1	chr7,29705446,29705447,-	0.256403	1.09568
UAAUCUUGUGUUUUUAGAGCUGAAU	17-qA3.3-352	chr17,22516531,22516532,+	118.013	149.17	.	ENSMUSG00000024740	ENSMUST00000025649	Ddb1	0.0864204	no	465.646	483.522	454.557	458.859	g2-g15	rep3	rep1	chr19,10606890,10606891,+	0.600615	-0.80671
UUCUUUUGUCUGUUUUAUGGUGAUA	10-qC1-2617	chr10,85765354,85765355,+	38.7024	31.5311	.	ENSMUSG00000112119	ENSMUST00000219266	Gm47362	0.571758	no	0	0	0	0	22 nt	rep3	rep1	chr10,85744742,85744743,-	0.224791	0.847588
UUUAUUUCUGAUCCCCGCUCCUCCC	5-qF-14224	chr5,113342938,113342939,+	21.8786	30.1752	.	ENSMUSG00000040629	ENSMUST00000038782	Mael	0.213179	no	490.161	546.023	422.799	501.66	20 nt	rep3	rep1	chr1,166225838,166225839,-	5.17372	-0.375301
UAUCUUCUUCUUAUGAAGCUUUCUU	6-qF3-8009	chr6,127795644,127795645,-	56.7563	52.5486	.	ENSMUSG00000054428	ENSMUST00000067496	Atpif1	-0.272537	no	788.017	764.227	873.739	726.085	g2-g15	rep3	rep1	chr4,132530714,132530715,-	0.410947	-0.210642
UUCUCUCUCUUUUUUUUUAGUUUUG	17-qE1.1-7037	chr17,66226253,66226254,+	60.6439	88.4228	.	ENSMUSG00000026229	ENSMUST00000027432	Psmd1	0.277086	no	118.568	130.782	106.815	118.106	21 nt	rep3	rep1	chr1,86132757,86132758,+	0.154544	-0.337676
UACACAACACACAGACACACACACA	5-qG3-23659	chr5,149818674,149818675,-	38.0551	48.1564	.	ENSMUSG00000096370	ENSMUST00000178727	Gm21992	0.0930354	no	705.479	714.011	644.438	757.987	20 nt	rep3	rep1	chr19,4792240,4792241,-	0.161569	0.201538
UGGCCUCAGGUCCCUGGGAUGGUAU	7-qD2-24830	chr7,73787157,73787158,-	90.267	156.269	.	ENSMUSG00000032396	ENSMUST00000120760	Dis3l	-0.00501132	no	617.161	622.954	575.053	653.476	g2-g15	rep3	rep1	chr9,64340806,64340807,-	0.101859	0.563334
UAAUCUGCCUUUGUAGUUCAGCCUU	.	chr15,83355540,83355541,-	78.9505	130.485	.	ENSMUSG00000026201	ENSMUST00000142052	Stk16	-0.0726126	no	2359.7	2083.45	2656.02	2339.62	20 nt	rep3	rep1	chr1,75212640,75212641,+	0.259915	-0.0876922
UGUAUCUGUUGUUUUAUAAUCACAU	10-qC1-2617	chr10,85765057,85765058,+	31.2613	38.9241	.	ENSMUSG00000111998	ENSMUST00000219908	Gm48465	0.83856	yes	981.662	1036.31	904.886	1003.79	21 nt	rep3	rep1	chr10,86603701,86603702,+	0.621689	1.61727
UGUAUCUGUUCUUUUAUAAUCAAAU	10-qC1-2617	chr10,85766341,85766342,+	27.7063	41.5802	.	ENSMUSG00000111998	ENSMUST00000219908	Gm48465	0.83856	yes	981.662	1036.31	904.886	1003.79	23 nt	rep3	rep1	chr10,86603701,86603702,+	0.621689	1.61727
UGCUUUGAGUUCCUGCGGGUAGCCU	6-qF3-28913	chr6,127808248,127808249,+	405.971	594.39	.	ENSMUSG00000060244	ENSMUST00000081527	Alyref2	-0.0963384	no	60.062	97.3247	32.0136	50.8477	g2-g15	rep3	rep1	chr1,171504233,171504234,+	0.168594	-0.141276
UAACAGGAAAACAAAACAAAACAAA	9-qA5.3-24188	chr9,54247361,54247362,-	39.0482	25.4154	.	ENSMUSG00000008167	ENSMUST00000095220	Fbxw9	-0.201544	no	1085.56	1060.94	1058.85	1136.89	20 nt	rep3	rep1	chr8,85066904,85066905,+	0.238841	1.02036
AUUCUUUGCAUCUUCCUCCUGUCGA	10-qC1-1527	chr10,86571906,86571907,-	15.5134	17.0046	.	ENSMUSG00000061613	ENSMUST00000014684	U2af1	0.0863367	no	674.19	639.912	693.079	689.58	20 nt	rep3	rep1	chr17,31648298,31648299,-	0.477682	0.0203568
UGGGAUCUCUCUCAGAUUGUCAUUU	2-qE1-35981	chr2,92587066,92587067,+	165.698	167.995	.	ENSMUSG00000016559	ENSMUST00000016703	H3f3b	0.10622	no	1671.14	1630.34	1796.84	1586.24	g3-g16	rep3	rep1	chr11,116023756,116023757,-	0.11942	-0.496214
UUCCAUGAACCUUUCCCAAAAUUUC	2-qE1-35981	chr2,92543221,92543222,+	51.9266	67.5054	.	ENSMUSG00000008822	ENSMUST00000008966	Acyp1	-0.00789558	no	626.786	579.314	607.172	693.873	21 nt	rep3	rep1	chr12,85280022,85280023,-	0.849993	0.0338364
UGCUGGUUUCUCUGGGUCUGGCUAU	9-qA5.3-24188	chr9,54242505,54242506,-	35.5753	49.2952	.	ENSMUSG00000040225	ENSMUST00000182593	Prrc2c	0.0585158	no	283.567	308.037	253.189	289.474	21 nt	rep3	rep1	chr1,162705867,162705868,-	0.136982	0.808345
UUCUUUCCUAGUUUCCUUCCUGCCU	15-qD1-17920	chr15,59258717,59258718,-	22.2358	40.2592	.	ENSMUSG00000037235	ENSMUST00000042701	Mxd4	0.00278029	no	847.349	788.612	947.708	805.727	20 nt	rep3	rep1	chr5,34176464,34176465,-	0.224791	-0.238831
UUCUUAAUUUUGUUUUGAGCACCUA	15-qD3-14639	chr15,74638497,74638498,+	53.0128	82.7524	.	ENSMUSG00000034243	ENSMUST00000039855	Golgb1	0.0864893	no	182.502	198.52	178.768	170.219	20 nt	rep3	rep1	chr16,36887581,36887582,+	0.330162	-0.904446
UUUGUUUGUUUGUUUGAUUUGACCU	17-qE1.1-7037	chr17,66213640,66213641,+	18.3513	25.3606	.	ENSMUSG00000041781	ENSMUST00000047357	Cpsf2	0.232361	no	222.184	226.574	211.798	228.179	21 nt	rep3	rep1	chr12,102003621,102003622,+	0.421484	0.456944
UGUGAAUUCUCUGACGUUGAAUGAG	5-qG2-950	chr5,136936859,136936860,+	1102.61	1350.49	.	ENSMUSG00000044676	ENSMUST00000058804	Zfp612	0.222095	no	478.31	477.103	494.368	463.46	20 nt	rep3	rep1	chr8,110089230,110089231,+	0.730572	-0.124301
UUCAUUUUCAAGUUUUUCAAAGAGG	12-qE-23911	chr12,98416855,98416856,-	360.675	360.123	.	ENSMUSG00000037519	ENSMUST00000168134	Ppfia1	0.158582	no	393.633	413.796	334.194	432.91	g2-g15	rep3	rep1	chr7,144517638,144517639,-	0.66735	0.0412868
UCCUACUUUGUACAUCUUAUAUCAA	10-qC1-12816	chr10,75838286,75838287,+	35.7482	37.5132	.	ENSMUSG00000046230	ENSMUST00000068156	Vps13a	0.428882	no	176.155	190.669	151.581	186.214	20 nt	rep3	rep1	chr19,16742541,16742542,-	0.105371	1.03799
UGGUUUCUGUUGUUCUUUCUUGAUG	9-qA5.3-1495	chr9,54250166,54250167,+	46.4374	48.3086	.	ENSMUSG00000045275	ENSMUST00000113804	Lca5l	0.0331348	no	824.363	913.64	807.68	751.77	20 nt	rep3	rep1	chr16,96162057,96162058,-	0.540904	-0.37786
UACACAACACACAGACACACACACA	5-qG3-23659	chr5,149818674,149818675,-	38.0551	48.1564	.	ENSMUSG00000037331	ENSMUST00000178636	Larp1	-0.121339	no	750.152	737.193	683.402	829.86	20 nt	rep3	rep1	chr11,58061104,58061105,+	6.2204	0.17352
UGUUUUGACUUUUCCUUCUGGGUUG	pi-Tmem194	chr10,127697334,127697335,+	26.0105	45.0653	.	ENSMUSG00000020954	ENSMUST00000013130	Strn3	0.308672	no	88.4078	97.8651	72.9048	94.4535	20 nt	rep3	rep1	chr12,51650130,51650131,-	0.368798	0.0821148
UCUUUUCUGUUCUUCUGUUCCGUGA	2-qE1-35981	chr2,92553091,92553092,+	213.009	273.254	.	ENSMUSG00000031592	ENSMUST00000211247	Pcm1	0.342541	no	304.96	333.729	273.596	307.554	g3-g16	rep3	rep1	chr8,41330837,41330838,+	0.242353	1.3296
UGGAAUGAUCUGUGGCUUGGGAAGG	10-qB4-6488	chr10,62663413,62663414,+	105.5	163.281	.	ENSMUSG00000029004	ENSMUST00000115128	Kmt2e	0.0823734	no	214.813	233.229	195.872	215.339	20 nt	rep3	rep1	chr5,23502762,23502763,+	0.140495	-0.993721
UGCCAUUUGUCCUCACUUUGUUCUC	5-qG3-23659	chr5,149814298,149814299,-	32.9667	35.4157	.	ENSMUSG00000078676	ENSMUST00000169695	Casc3	-0.0905187	no	568.894	583.934	564.134	558.615	21 nt	rep3	rep1	chr11,98821692,98821693,+	0.19318	-0.337669
UGCAAGUUCUACUGGUUCUUUGAGU	7-qD1-16444	chr7,69917761,69917762,+	297.731	289.418	.	ENSMUSG00000035394	ENSMUST00000114895	Cfap53	0.131998	no	143.656	155.95	142.128	132.889	21 nt	rep3	rep1	chr18,74329424,74329425,+	0.32665	-0.563249
UAGUAUGGGUCUUAAAGCAUGCAAG	15-qD1-17920	chr15,59254654,59254655,-	70.4913	75.1328	.	ENSMUSG00000026596	ENSMUST00000166172	Abl2	0.0395102	no	187.393	203.154	156.527	202.498	20 nt	rep3	rep1	chr1,156648845,156648846,+	0.136982	-0.578678
UAAACCACACACACACAAAAAGACA	5-qG3-23659	chr5,149811906,149811907,-	23.9974	19.566	.	ENSMUSG00000026254	ENSMUST00000076362	Eif4e2	0.0214489	no	628.311	685.092	560.76	639.08	20 nt	rep3	rep1	chr1,87239534,87239535,+	0.442558	-0.673316
UUUGUCAGUGGUCUGCCGUUCCUUC	18-qE1-36451	chr18,67055031,67055032,-	42.3608	36.6668	.	ENSMUSG00000043913	ENSMUST00000050178	Ccdc60	-0.196777	no	885.373	837.815	875.389	942.914	20 nt	rep3	rep1	chr5,116140792,116140793,-	0.196693	0.368849
UUUUUUUCUUGUUUUCUUUUUUUAA	6-qF3-28913	chr6,127827229,127827230,+	22.7752	31.4239	.	ENSMUSG00000021810	ENSMUST00000022344	Ecd	-0.0119876	no	321.88	335.815	309.904	319.92	20 nt	rep3	rep1	chr14,20320537,20320538,-	0.203717	-0.0791097
UGCAAAAUCUUCACUUAGAACAGAU	5-qG3-23659	chr5,149799056,149799057,-	94.3402	135.332	.	ENSMUSG00000032582	ENSMUST00000035201	Rbm6	0.194233	no	220.968	240.732	192.196	229.975	g2-g15	rep3	rep1	chr9,107789685,107789686,-	0.108883	-0.140555
UUUUUUUGUUUGUUUGUUUGAUUUG	17-qE1.1-7037	chr17,66213636,66213637,+	121.871	171.59	.	ENSMUSG00000049488	ENSMUST00000131145	Tmem67	0.359839	no	237.82	249.531	222.981	240.948	g3-g16	rep3	rep1	chr4,12039580,12039581,-	0.115908	0.376927
UGUUUUCUUUUCCCUUCUGCAGAAA	pi-Wdfy3	chr5,101833832,101833833,-	203.444	269.04	.	ENSMUSG00000021643	ENSMUST00000022145	Serf1	-0.156716	no	1048.4	1083.87	1041.94	1019.38	g3-g16	rep3	rep1	chr13,100109088,100109089,+	5.65842	1.57815
UCAAACCUGAAAAGAAUUGUCAAGG	15-qD1-17920	chr15,59256556,59256557,-	554.881	1039.78	.	ENSMUSG00000035623	ENSMUST00000127891	Rsf1	0.0300121	no	84.3378	90.2198	74.8777	87.9158	g2-g15	rep3	rep1	chr7,97631416,97631417,+	0.147519	0.257827
UUUUUUUGUUUGUUUGUUUGAUUUG	17-qE1.1-7037	chr17,66213636,66213637,+	121.871	171.59	.	ENSMUSG00000024598	ENSMUST00000025497	Fbn2	0.136612	no	233.174	231.875	220.207	247.439	20 nt	rep3	rep1	chr18,58010130,58010131,-	0.158056	1.33886
UGCUCUUGGAUUUCUCUUUCUUGCC	2-qE1-35981	chr2,92584318,92584319,+	32.4991	45.832	.	ENSMUSG00000027475	ENSMUST00000028977	Kif3b	-0.0393561	no	913.829	947.518	831.472	962.497	20 nt	rep3	rep1	chr2,153320597,153320598,+	0.172106	-0.907989
UUUUCUCGUUGGCACUCUUCCUCCU	7-qF3-3125	chr7,125331086,125331087,-	21.5992	25.6887	.	ENSMUSG00000061136	ENSMUST00000210789	Prpf40a	0.125873	no	144.036	166.829	130.436	134.842	20 nt	rep3	rep1	chr2,53154039,53154040,-	0.358261	1.38552
UUUUGGUUCUUUGUUUUGUUUUUUU	5-qF-14508	chr5,113338370,113338371,-	22.9683	30.2114	.	ENSMUSG00000033237	ENSMUST00000096250	Arid2	0.0751484	no	310.58	324.568	261.111	346.062	20 nt	rep3	rep1	chr15,96402312,96402313,+	0.101859	0.733256
UAUCCUGCUGUUUCUCUGCAAGACC	5-qF-4633	chr5,114849604,114849605,-	184.306	216.164	.	ENSMUSG00000020463	ENSMUST00000020755	Ppp4r3b	0.434144	no	159.709	172.666	157.19	149.271	g2-g15	rep3	rep1	chr11,29174722,29174723,+	0.161569	0.183158
UGAGAAUGAAAAAGGGUCAGGGAAA	4-qD3-2082	chr4,135629716,135629717,+	100.902	186.413	.	ENSMUSG00000028551	ENSMUST00000097921	Cdkn2c	-0.467866	no	1301.69	1259.75	1293.77	1351.54	g2-g15	rep3	rep1	chr4,109660969,109660970,-	0.126445	1.83636
UUCUUUUGUCUCCUCCUUUUGUACA	7-qD2-24830	chr7,73793091,73793092,-	123.853	165.064	.	ENSMUSG00000096141	ENSMUST00000189677	Dnah7a	0.245781	no	314.752	338.578	276.392	329.286	20 nt	rep3	rep1	chr1,53698507,53698508,-	0.231816	-0.356289
UCUUCCUUUCUGUCCCUUCUUCAUG	1-qD-4525	chr1,92995806,92995807,-	13.8342	20.6435	.	ENSMUSG00000027799	ENSMUST00000029374	Nbea	0.237281	no	59.7221	63.243	51.821	64.1024	20 nt	rep3	rep1	chr3,56005463,56005464,-	0.196693	-0.40876
UAUUGUAUUGUUUUGUGGUGUGAGC	5-qF-14224	chr5,113355335,113355336,+	392.189	392.275	.	ENSMUSG00000006005	ENSMUST00000124973	Tpr	0.281765	no	131.614	140.542	123.052	131.247	g3-g16	rep3	rep1	chr1,150408752,150408753,+	0.186155	1.03325
UUUUUUUGUUUGUUUGUUUGAUUUG	17-qE1.1-7037	chr17,66213636,66213637,+	121.871	171.59	.	ENSMUSG00000030254	ENSMUST00000068487	Rad18	0.344526	no	217.05	234.013	191.241	225.897	g2-g15	rep3	rep1	chr6,112620597,112620598,-	1.75267	-0.661987
UAUUUCUUCUUCCUCUUUGUGACAU	8-qC5-8200	chr8,92191527,92191528,+	884.49	1146.73	.	ENSMUSG00000046447	ENSMUST00000050918	Camk2n1	-0.238066	no	553.575	506.339	606.195	548.191	21 nt	rep3	rep1	chr4,138457631,138457632,+	0.179131	-0.965707
CUUAAUGUAGUACUGGAAGUUCAUG	4-qD3-2082	chr4,135628170,135628171,+	64.887	58.8247	.	ENSMUSG00000001383	ENSMUST00000001419	Zmat2	0.106098	no	998.648	1043.87	1007.55	944.523	20 nt	rep3	rep1	chr18,36796090,36796091,+	0.11942	0.918822
GGUUCAUUCUAAAGUGGGCAGGGCU	5-qG2-950	chr5,136934850,136934851,+	33.0769	47.501	.	ENSMUSG00000020349	ENSMUST00000020608	Ppp2ca	0.535726	no	240.68	253.637	203.671	264.732	22 nt	rep3	rep1	chr11,52122157,52122158,+	0.144007	-0.235797
UGUACCCUGAAGGGAGAUUGGUCAC	14-qA3-19970	chr14,24087565,24087566,+	17.3528	30.5901	.	ENSMUSG00000015980	ENSMUST00000016124	Lrrc27	-0.0820609	no	1159.96	1238.32	1154.51	1087.05	21 nt	rep3	rep1	chr7,139227962,139227963,+	0.158056	0.251401
CAGAAAUCUGUAUGUGUGUGUGUGU	10-qB5.1-5404	chr10,66695353,66695354,-	54.3704	59.104	.	ENSMUSG00000023055	ENSMUST00000023818	Calcoco1	0.0923391	no	226.386	200.368	253.426	225.365	20 nt	rep3	rep1	chr15,102707019,102707020,-	0.565491	-0.148045
UUGUUGGUCUUUCCUCCUCUUACUG	4-qC5-17839	chr4,94298027,94298028,-	19.0269	27.8833	.	ENSMUSG00000021178	ENSMUST00000021595	Psmc1	0.154738	no	517.225	505.771	554.604	491.301	20 nt	rep3	rep1	chr12,100115425,100115426,+	1.27148	-0.527784
UGUUUUCUCAUCAUAUGUAUUUGAU	7-qD1-16444	chr7,69914266,69914267,+	82.969	84.7383	.	ENSMUSG00000022023	ENSMUST00000022601	Wbp4	0.0692917	no	473.404	497.831	463.006	459.375	20 nt	rep3	rep1	chr14,79466259,79466260,-	0.463632	-0.147339
UCAAAUUCCUUCUUUUACAACUUCU	5-qG3-23659	chr5,149804398,149804399,-	86.1083	116.519	.	ENSMUSG00000025912	ENSMUST00000088658	Mybl1	0.323137	no	233.279	287.092	200.338	212.406	20 nt	rep3	rep1	chr1,9672605,9672606,-	0.316113	0.205589
UGCCAUCUGCUGUUCUUUACUGAAG	7-qB5-6255	chr7,52912723,52912724,+	19.0299	26.6724	.	ENSMUSG00000001151	ENSMUST00000001179	Pcnt	0.040223	no	424.503	421.298	389	463.21	20 nt	rep3	rep1	chr10,76380362,76380363,-	0.481194	-0.948794
UCUGAUCUAUUCUGAUAGGUUUAUA	15-qD1-4001	chr15,59297640,59297641,+	67.4376	72.5929	.	ENSMUSG00000031529	ENSMUST00000033929	Tnks	-0.0224089	no	208.795	228.532	184.831	213.023	20 nt	rep3	rep1	chr8,34828982,34828983,-	0.565491	-0.887232
UGCUAAUUUCUUUUUCUCACACAGC	18-qE1-36451	chr18,67038864,67038865,-	22.0041	67.4573	.	ENSMUSG00000064177	ENSMUST00000204533	Ghrl	-0.209747	no	210.303	221.248	231.706	177.956	20 nt	rep3	rep1	chr6,113717647,113717648,-	0.245866	1.56816
UACACAACACACAGACACACACACA	5-qG3-23659	chr5,149818674,149818675,-	38.0551	48.1564	.	ENSMUSG00000027522	ENSMUST00000087908	Stx16	0.0407387	no	341.158	420.048	293.869	309.556	21 nt	rep3	rep1	chr2,174098105,174098106,+	1.15206	-0.552533
UACACAACACACAGACACACACACA	5-qG3-23659	chr5,149818674,149818675,-	38.0551	48.1564	.	ENSMUSG00000037638	ENSMUST00000169593	Zbtb42	-0.23773	no	2806.37	2371.59	3274.42	2773.1	20 nt	rep3	rep1	chr12,112682245,112682246,+	0.909703	-0.788135
UAUUUCUUCUUCCUCUUUGUGACAU	8-qC5-8200	chr8,92191527,92191528,+	884.49	1146.73	.	ENSMUSG00000033039	ENSMUST00000229031	Micall1	-0.283744	no	172.314	144.938	189.92	182.085	g4-g17	rep3	rep1	chr15,79125462,79125463,+	0.20723	0.851558
UAUCUGUCUUUGCCUCUCUAUCCUC	7-qD1-16444	chr7,69921034,69921035,+	96.9364	139.784	.	ENSMUSG00000033826	ENSMUST00000170651	Dnah8	0.137816	no	2276.22	2220.1	2192.51	2416.05	20 nt	rep3	rep1	chr17,30739685,30739686,+	0.101859	0.445977
UCUUUUUCUCUCCUUUGGCUAUUUU	12-qE-23911	chr12,98416474,98416475,-	62.2391	54.3017	.	ENSMUSG00000028029	ENSMUST00000029663	Aimp1	0.060589	no	102.902	124.848	91.6073	92.2507	g2-g15	rep3	rep1	chr3,132672184,132672185,-	0.13347	0.599653
UAGCAAUGCAUUGUCCUUUUGCUUC	9-qA5.3-24188	chr9,54218524,54218525,-	753.153	1071.12	.	ENSMUSG00000026797	ENSMUST00000050000	Stxbp1	-0.114606	no	145.811	136.285	141.113	160.035	20 nt	rep3	rep1	chr2,32812089,32812090,-	1.33119	-0.363378
CAGAAAUCUGUAUGUGUGUGUGUGU	10-qB5.1-5404	chr10,66695353,66695354,-	54.3704	59.104	.	ENSMUSG00000016664	ENSMUST00000171436	Pacsin2	0.0231504	no	165.039	168.156	146.02	180.942	20 nt	rep3	rep1	chr15,83376446,83376447,-	0.316113	0.129139
UUUUUUUGUUUGUUUGUUUGAUUUG	17-qE1.1-7037	chr17,66213636,66213637,+	121.871	171.59	.	ENSMUSG00000003032	ENSMUST00000107619	Klf4	-0.718157	yes	292.435	245.452	354.479	277.373	g2-g15	rep3	rep1	chr4,55527903,55527904,-	0.930777	0.578484
UUCCUUCUGAACUUGCCUCUUCUGC	18-qE1-36451	chr18,67059851,67059852,-	255.631	319.274	.	ENSMUSG00000028826	ENSMUST00000030628	Tmem57	0.185716	no	192.987	201.445	181.988	195.529	20 nt	rep3	rep1	chr4,134830642,134830643,-	0.101859	0.517526
UCUCAUUGCUAUCAAGAACCCUGGG	4-qC5-17839	chr4,94320612,94320613,-	253.456	335.67	.	ENSMUSG00000009575	ENSMUST00000118152	Cbx5	0.572981	yes	310.436	331.287	274.694	325.326	20 nt	rep3	rep1	chr15,103198081,103198082,-	0.144007	0.330552
UGGUGAUGAUUUCUAUGUACUACCC	12-qE-23911	chr12,98403839,98403840,-	152.499	121.35	.	ENSMUSG00000047126	ENSMUST00000103186	Cltc	0.120325	no	165.369	178.698	155.165	162.243	20 nt	rep3	rep1	chr11,86704090,86704091,-	0.231816	-0.37515
UACACAACACACAGACACACACACA	5-qG3-23659	chr5,149818674,149818675,-	38.0551	48.1564	.	ENSMUSG00000051853	ENSMUST00000053183	Arf3	-0.327274	no	735.338	811.252	679.257	715.506	20 nt	rep3	rep1	chr15,98738462,98738463,-	0.783258	0.446974
UUGGUUCUUUGUUUUGUUUUUUUCU	5-qF-14508	chr5,113338368,113338369,-	25.7517	25.0055	.	ENSMUSG00000038179	ENSMUST00000192195	Slamf7	0.309581	yes	348.004	374.406	333.84	335.765	20 nt	rep3	rep1	chr1,171634886,171634887,-	0.136982	0.421322
UGCUGAGAUGUUUCCUGAGUAACCA	17-qE1.1-7037	chr17,66228233,66228234,+	27.3564	18.4369	.	ENSMUSG00000052459	ENSMUST00000063661	Atp6v1a	0.0947579	no	114.828	127.237	110.448	106.8	21 nt	rep3	rep1	chr16,44087019,44087020,-	0.105371	-0.962009
UGGAAAAACAAACAAACAAACCCAA	6-qF3-28913	chr6,127831478,127831479,+	27.4211	14.0419	.	ENSMUSG00000020611	ENSMUST00000020930	Gna13	0.034339	no	141.848	146.125	134.013	145.405	20 nt	rep3	rep1	chr11,109399273,109399274,+	0.108883	0.110987
UUGUAAAACAAACAAACAAACAAAA	6-qF3-8009	chr6,127793490,127793491,-	15.7355	18.0371	.	ENSMUSG00000020611	ENSMUST00000020930	Gna13	0.034339	no	141.848	146.125	134.013	145.405	22 nt	rep3	rep1	chr11,109399273,109399274,+	0.108883	0.110987
UUUUUUCUUAAUUUUGUUUUGAGCA	15-qD3-14639	chr15,74638493,74638494,+	68.1453	104.482	.	ENSMUSG00000034303	ENSMUST00000037275	Ccdc15	0.105282	no	151.013	170.595	129.957	152.487	g2-g15	rep3	rep1	chr9,37279746,37279747,-	0.151032	0.94925
UUCUUUUCUUUUCUUUCUUUAUUUU	2-qE1-35981	chr2,92568186,92568187,+	36.649	49.1348	.	ENSMUSG00000033499	ENSMUST00000188211	Larp4b	0.0787924	no	139.633	152.762	127.37	138.767	20 nt	rep3	rep1	chr13,9173120,9173121,+	0.337187	-0.954188
UUGAAUUUGUUUUUUGGUCAGCAGA	12-qE-23911	chr12,98402173,98402174,-	62.9601	56.7983	.	ENSMUSG00000001175	ENSMUST00000110082	Calm1	0.138597	no	1823.65	1770.3	1761.4	1939.26	g2-g15	rep3	rep1	chr12,100206809,100206810,+	1.6473	0.314401
UAGAAAUGUGGCCCCUCUCCCCGUG	5-qF-4633	chr5,114847763,114847764,-	91.5829	176.894	.	ENSMUSG00000010277	ENSMUST00000010421	2610507B11Rik	0.0165364	no	902.201	929.481	842.267	934.855	20 nt	rep3	rep1	chr11,78273482,78273483,+	0.168594	1.24574
UAUUUCUUCUUCCUCUUUGUGACAU	8-qC5-8200	chr8,92191527,92191528,+	884.49	1146.73	.	ENSMUSG00000021767	ENSMUST00000182405	Kat6b	0.207237	no	63.2501	67.9049	55.1144	66.731	g4-g17	rep3	rep1	chr14,21668772,21668773,+	0.189668	-0.661139
UACUCUUUUUAUUCAUUUUUCUUCC	12-qE-7089	chr12,98445990,98445991,+	40.0407	31.8987	.	ENSMUSG00000021500	ENSMUST00000172272	Ddx46	0.00854529	no	454.304	476.24	401.285	485.386	20 nt	rep3	rep1	chr13,55670218,55670219,+	0.144007	0.555623
UUACUGCUUGAAUUAAUAGCUGCUG	6-qF3-8009	chr6,127792825,127792826,-	18.3816	31.5556	.	ENSMUSG00000022010	ENSMUST00000048371	Tsc22d1	-0.115847	no	489.985	467.099	473.34	529.517	20 nt	rep3	rep1	chr14,76418086,76418087,+	0.115908	-0.922634
UCGCCAUAGAUCUUGCUCUGUCGAG	18-qE1-36451	chr18,67053798,67053799,-	24.1373	38.2164	.	ENSMUSG00000005131	ENSMUST00000005262	4930550C14Rik	0.144851	no	74.8168	83.0641	72.0219	69.3645	20 nt	rep3	rep1	chr9,53432444,53432445,+	0.11942	0.992071
ACUCUUUCUUCUGCUCUUUCUUUGG	1-qC1.3-637	chr1,57353659,57353660,-	372.587	456.101	.	ENSMUSG00000019210	ENSMUST00000019354	Atp6v1e1	0.207942	no	168.42	184.079	152.278	168.903	20 nt	rep3	rep1	chr6,120818349,120818350,-	0.249378	-0.252693
UCGCUAAACAGUACAACGUGUCAAG	4-qD2.2-2182	chr4,123839521,123839522,-	81.736	50.5892	.	ENSMUSG00000036698	ENSMUST00000044113	Ago2	0.0505468	no	453.225	419.764	430.822	509.089	21 nt	rep3	rep1	chr15,73106896,73106897,-	2.39192	0.194685
UUUCUGUUCUUCUGUUCCGUGAUGC	2-qE1-35981	chr2,92553094,92553095,+	70.184	69.8589	.	ENSMUSG00000029014	ENSMUST00000030771	Dnajc2	0.155895	no	230.23	240.237	225.551	224.901	g2-g15	rep3	rep1	chr5,21757884,21757885,-	0.186155	0.185258
UGUGCAAGUUUGCUUUUUUGGGGAA	18-qE1-36451	chr18,67058936,67058937,-	240.233	265.749	.	ENSMUSG00000039782	ENSMUST00000166713	Cpeb2	-0.174764	no	386.36	394.311	374.412	390.356	g3-g16	rep3	rep1	chr5,43286817,43286818,+	0.270452	0.458316
UAUUUCUUCUUCCUCUUUGUGACAU	8-qC5-8200	chr8,92191527,92191528,+	884.49	1146.73	.	ENSMUSG00000070883	ENSMUST00000094942	Ccdc173	-0.0223874	no	540.258	625.153	506.086	489.534	g4-g17	rep3	rep1	chr2,69778194,69778195,-	0.930777	0.311048
UACUUGUAUGUGUUUCAAAGCCAGU	10-qC1-1527	chr10,86580924,86580925,-	21.6372	26.8609	.	ENSMUSG00000022620	ENSMUST00000165199	Arsa	-0.473625	no	1934.37	1543.75	2211.96	2047.4	20 nt	rep3	rep1	chr15,89473387,89473388,-	0.168594	0.630767
UAAAUAGGAAAACCGGCUCUCUGCC	.	chr4,46506385,46506386,-	37.4568	34.2438	.	ENSMUSG00000059995	ENSMUST00000107132	Atxn7l3	-0.138584	no	1891.89	1399.91	2185.11	2090.64	20 nt	rep3	rep1	chr11,102291400,102291401,-	0.618177	-0.790186
UACACAACACACAGACACACACACA	5-qG3-23659	chr5,149818674,149818675,-	38.0551	48.1564	.	ENSMUSG00000005483	ENSMUST00000005620	Dnajb1	-0.215956	no	2437.82	2158.14	2607	2548.33	20 nt	rep3	rep1	chr8,83611542,83611543,+	5.37392	-0.505152
UAACUGGAAUGGUAACAAGGGCUCU	5-qG3-23659	chr5,149817975,149817976,-	76.6336	121.786	.	ENSMUSG00000020124	ENSMUST00000220377	Usp15	0.296795	no	156.508	173.719	142.523	153.283	20 nt	rep3	rep1	chr10,123125506,123125507,-	0.108883	-0.578675
UCCCUUAGCAGCUGCAGUAAAUGUA	7-qD2-11976	chr7,73825340,73825341,+	78.6518	130.201	.	ENSMUSG00000002379	ENSMUST00000002452	Ndufa11	-0.264823	no	521.241	372.721	631.715	559.286	20 nt	rep3	rep1	chr17,56721319,56721320,+	0.101859	-0.0443498
UAUCUUGUUCACCUCCAGCUUGUCC	14-qA3-19970	chr14,24090909,24090910,+	31.0356	54.4391	.	ENSMUSG00000020211	ENSMUST00000148665	Sf3a2	-0.382283	no	1746.15	1408.63	2065.4	1764.41	20 nt	rep3	rep1	chr10,80802863,80802864,+	0.112396	0.706718
UUCUUCAUAUUCUUCUUACUCCUCC	.	chr9,44148029,44148030,-	49.1168	63.8866	.	ENSMUSG00000024335	ENSMUST00000095347	Brd2	-0.187369	no	2248	1922.57	2431.68	2389.75	20 nt	rep3	rep1	chr17,34114009,34114010,-	1.45061	-0.254659
CAUUUUCACCUCGUUGCUCUCCUUC	.	chr1,91558285,91558286,+	30.5402	18.245	.	ENSMUSG00000046841	ENSMUST00000053871	Ckap4	-0.0464635	no	1520.93	1454.96	1637.22	1470.6	20 nt	rep3	rep1	chr10,84528456,84528457,-	0.144007	0.129854
UAUGAAGUCCUGUAGCUCAUCUAUA	7-qD1-16444	chr7,69916675,69916676,+	45.3433	44.2592	.	ENSMUSG00000030750	ENSMUST00000033006	Nsmce1	0.0125839	no	745.288	796.083	701.177	738.605	20 nt	rep3	rep1	chr7,125472203,125472204,-	0.172106	-0.669824
UUUUUUUCUUGUUUUCUUUUUUUAA	6-qF3-28913	chr6,127827229,127827230,+	22.7752	31.4239	.	ENSMUSG00000040167	ENSMUST00000046306	Ikzf5	0.0967362	no	165.056	169.766	170.327	155.076	20 nt	rep3	rep1	chr7,131396817,131396818,-	0.129958	0.926109
UGAAUUUUCUCAAUAUCUGAAUGAC	18-qE1-36451	chr18,67055085,67055086,-	421.472	291.398	.	ENSMUSG00000110554	ENSMUST00000212780	Gm35256	0.176551	no	283.063	318.883	236.499	293.807	g2-g15	rep3	rep1	chr8,71125348,71125349,+	0.347724	-0.265521
UAAUAAUUUAAAAAAAAAAGCCCUC	15-qD1-4001	chr15,59277617,59277618,+	21.5809	28.351	.	ENSMUSG00000032437	ENSMUST00000035010	Stt3b	0.0133778	no	359.991	393.756	319.676	366.542	20 nt	rep3	rep1	chr9,115243724,115243725,-	0.165081	-0.885341
UGCUGACACAAGAGCGACAACAGCU	5-qF-14508	chr5,113338344,113338345,-	542.107	693.899	.	ENSMUSG00000040167	ENSMUST00000046306	Ikzf5	0.0967362	no	165.056	169.766	170.327	155.076	20 nt	rep3	rep1	chr7,131391999,131392000,-	2.22684	-0.0991151
UUCUUUUCUUUUCUUUCUUUAUUUU	2-qE1-35981	chr2,92568186,92568187,+	36.649	49.1348	.	ENSMUSG00000010608	ENSMUST00000048155	Rbm25	0.0696762	no	310.462	367.126	267.667	296.594	20 nt	rep3	rep1	chr12,83668215,83668216,+	0.670862	0.588724
UGGUAGGCUUCCUUGUCUUUACACU	6-qF3-28913	chr6,127814419,127814420,+	145.279	175.848	.	ENSMUSG00000003153	ENSMUST00000168704	Slc2a3	-0.00956818	no	1861.66	1891.15	1760.01	1933.83	g2-g15	rep3	rep1	chr6,122729705,122729706,-	1.63676	-0.132252
UUUCUUAAUUUUGUUUUGAGCACCU	15-qD3-14639	chr15,74638496,74638497,+	18.8705	35.0986	.	ENSMUSG00000021258	ENSMUST00000221167	Ccnk	-0.278173	no	911.993	957.124	866.011	912.844	21 nt	rep3	rep1	chr12,108194354,108194355,+	0.554954	-0.951725
UACACAACACACAGACACACACACA	5-qG3-23659	chr5,149818674,149818675,-	38.0551	48.1564	.	ENSMUSG00000035632	ENSMUST00000206331	Cnot3	-0.17118	no	573.93	555.12	567.49	599.181	22 nt	rep3	rep1	chr7,3646210,3646211,+	0.484707	-0.429817
UUUUUUUGUUUGUUUGUUUGAUUUG	17-qE1.1-7037	chr17,66213636,66213637,+	121.871	171.59	.	ENSMUSG00000006010	ENSMUST00000111913	BC003331	0.48089	no	82.8011	90.255	78.5655	79.5827	20 nt	rep3	rep1	chr1,150361717,150361718,-	0.11942	0.141222
GCUUGAAUCACUUUUUUUUUCUGUG	2-qG3-1029	chr2,151149002,151149003,+	134.082	265.001	.	ENSMUSG00000032580	ENSMUST00000183307	Rbm5	0.219773	no	1153.04	1261.98	1063.71	1133.44	20 nt	rep3	rep1	chr9,107756981,107756982,-	2.61671	0.195375
UGAGAGCUCAUAGACUGGUUUUAGG	4-qD2.2-2182	chr4,123839711,123839712,-	38.8695	47.956	.	ENSMUSG00000036698	ENSMUST00000044113	Ago2	0.0505468	no	453.225	419.764	430.822	509.089	23 nt	rep3	rep1	chr15,73106605,73106606,-	0.122933	0.481858
UUUUUUUCUUGUUUUCUUUUUUUAA	6-qF3-28913	chr6,127827229,127827230,+	22.7752	31.4239	.	ENSMUSG00000025907	ENSMUST00000027040	Rb1cc1	0.400461	no	266.626	303.991	232.271	263.616	20 nt	rep3	rep1	chr1,6249409,6249410,+	0.228304	1.07843
UACUUUGAAGUCCCUUCCUCGGGAA	7-qD1-16444	chr7,69911748,69911749,+	159.361	127.641	.	ENSMUSG00000040048	ENSMUST00000129451	Ndufb10	-0.50198	no	465.509	371.475	553.942	471.109	g2-g15	rep3	rep1	chr17,24722656,24722657,-	0.280989	-0.330749
UUCUUCAUAUUCUUCUUACUCCUCC	.	chr9,44148029,44148030,-	49.1168	63.8866	.	ENSMUSG00000048578	ENSMUST00000112121	Mlec	-0.176524	no	2010.67	2093.12	2075.84	1863.05	20 nt	rep3	rep1	chr5,115148079,115148080,-	0.291526	0.988797
UUUGGAAUCUCUUUUUUCUUUUCUG	6-qF3-28913	chr6,127816176,127816177,+	12.3769	22.2186	.	ENSMUSG00000053111	ENSMUST00000065359	Fank1	0.0536168	no	367.579	388.611	319.736	394.391	21 nt	rep3	rep1	chr7,133880631,133880632,+	0.126445	-0.704209
UUUUGUUUUUAUUUUGUUUCUUUUC	7-qD1-16444	chr7,69921943,69921944,+	20.5933	21.3918	.	ENSMUSG00000091396	ENSMUST00000172433	Spanxn4	0.307083	no	0	0	0	0	20 nt	rep3	rep1	chr12,62688106,62688107,+	0.136982	0.285672
UUGUAGACUUCCCUUCUGACACACU	2-qE1-35981	chr2,92575410,92575411,+	23.9702	25.5016	.	ENSMUSG00000026039	ENSMUST00000027202	Sgol2a	0.39753	no	251.438	274.436	242.402	237.475	20 nt	rep3	rep1	chr1,58019671,58019672,+	0.11942	0.0617805
UAGGUUGUUCACCCUGAUGUACAAA	9-qA1-178	chr9,3186745,3186746,-	28.3529	36.1677	.	ENSMUSG00000021392	ENSMUST00000222197	Nol8	0.291912	no	612.104	670.533	581.983	583.797	20 nt	rep3	rep1	chr13,49667445,49667446,+	0.101859	-0.151265
UUUUGUGUGUUUGUGCAUGUAAGUA	6-qC3-6258	chr6,81898798,81898799,-	15.8127	20.3712	.	ENSMUSG00000028677	ENSMUST00000094853	Rnf220	-0.215112	no	104.029	95.4183	113.195	103.474	20 nt	rep3	rep1	chr4,117272184,117272185,-	0.122933	-0.184398
UCUUCUGCUAUUUGUCCCCAACUUC	2-qE1-35981	chr2,92594846,92594847,+	22.504	28.1498	.	ENSMUSG00000027363	ENSMUST00000028841	Usp8	0.052177	no	289.068	315.789	250.382	301.034	20 nt	rep3	rep1	chr2,126742342,126742343,+	0.13347	0.727981
UAAAAAAAAAAACCAAAAAAAACAA	18-qE1-36451	chr18,67063840,67063841,-	20.2098	17.0936	.	ENSMUSG00000008167	ENSMUST00000095220	Fbxw9	-0.201544	no	1085.56	1060.94	1058.85	1136.89	20 nt	rep3	rep1	chr8,85066905,85066906,+	0.112396	-0.369231
UUCAUCUUCAUCAAUUUUUCUGUCU	5-qG3-23659	chr5,149804318,149804319,-	913.221	1269.17	.	ENSMUSG00000020482	ENSMUST00000020776	Ccdc117	0.345815	no	1520.22	1565.03	1465.42	1530.21	20 nt	rep3	rep1	chr11,5534370,5534371,-	3.09439	0.119115
UGGUUUAUGCUUCUUCCUCAGCGUU	14-qA3-2286	chr14,24366147,24366148,-	22.2224	25.4981	.	ENSMUSG00000025408	ENSMUST00000026475	Ddit3	-0.122914	no	1901.22	1735.44	2167.28	1800.94	20 nt	rep3	rep1	chr10,127295728,127295729,+	0.11942	0.333863
UUUUGUUUUUAUUUUGUUUCUUUUC	7-qD1-16444	chr7,69921943,69921944,+	20.5933	21.3918	.	ENSMUSG00000052915	ENSMUST00000037915	Msl1	-0.267798	no	749.056	731.45	796.122	719.596	20 nt	rep3	rep1	chr11,98806443,98806444,+	0.13347	-0.469057
UCUCCUCAAGCAGCUUCUUCUCGUC	8-qE1-3748	chr8,110125907,110125908,+	19.8897	36.1507	.	ENSMUSG00000071659	ENSMUST00000096753	Hnrnpul2	0.0421996	no	684.513	680.175	629.916	743.449	20 nt	rep3	rep1	chr19,8820548,8820549,+	1.47871	-0.531491
UGUAUCUGUUGUUUUAUAAUCACAU	10-qC1-2617	chr10,85765057,85765058,+	31.2613	38.9241	.	ENSMUSG00000112119	ENSMUST00000219266	Gm47362	0.571758	no	0	0	0	0	20 nt	rep3	rep1	chr10,85744516,85744517,-	0.316113	1.13404
UGUAUCUGUUCUUUUAUAAUCAAAU	10-qC1-2617	chr10,85766341,85766342,+	27.7063	41.5802	.	ENSMUSG00000112119	ENSMUST00000219266	Gm47362	0.571758	no	0	0	0	0	22 nt	rep3	rep1	chr10,85744516,85744517,-	0.316113	1.13404
UACACAACACACAGACACACACACA	5-qG3-23659	chr5,149818674,149818675,-	38.0551	48.1564	.	ENSMUSG00000032667	ENSMUST00000057792	Pon2	0.00695413	no	142.775	143.992	145.792	138.54	20 nt	rep3	rep1	chr6,5265072,5265073,-	0.674374	-0.578679
UAGAUUUGCUGUGGCUUGGGUGUGA	11-qE1-3997	chr11,107997082,107997083,+	54.6215	56.1221	.	ENSMUSG00000020962	ENSMUST00000021345	Gtf2a1	0.22181	no	393.89	410.463	358.149	413.058	g2-g15	rep3	rep1	chr12,91567801,91567802,-	0.101859	0.0869004
UGCAGCAAUCGCCCCCUCAAACCUA	5-qF-14224	chr5,113346076,113346077,+	55.7662	106.091	.	ENSMUSG00000014769	ENSMUST00000014913	Psmb1	0.159075	no	251.649	279.464	230.873	244.611	g2-g15	rep3	rep1	chr17,15490243,15490244,-	0.101859	-0.736227
UCUGCUCAGUUUGCAGCUUGGUUAU	2-qE1-35981	chr2,92563889,92563890,+	17.5127	22.429	.	ENSMUSG00000044948	ENSMUST00000160247	Cfap43	0.0175458	no	267.781	276.655	266.875	259.813	20 nt	rep3	rep1	chr19,47737797,47737798,-	0.179131	-0.142583
UGGAUUUUUAAAUUUCCUAUAUUUU	11-qE1-3997	chr11,107995846,107995847,+	73.2753	17.3575	.	ENSMUSG00000032740	ENSMUST00000040182	Ccdc88a	0.144995	no	168.613	184.93	150.817	170.093	20 nt	rep3	rep1	chr11,29463487,29463488,+	0.112396	-0.49122
UUUUUUGUUUGUUUGUUUGAUUUGA	17-qE1.1-7037	chr17,66213637,66213638,+	53.5063	74.7987	.	ENSMUSG00000084866	ENSMUST00000149172	A930006K02Rik	-0.147003	no	347.477	388.956	323.518	329.956	21 nt	rep3	rep1	chr16,91465553,91465554,+	0.158056	-0.485569
UAUUUAUUCUUUCUCAGGGAUUCCA	10-qC1-2617	chr10,85765102,85765103,+	80.145	68.2344	.	ENSMUSG00000070883	ENSMUST00000094942	Ccdc173	-0.0223874	no	540.258	625.153	506.086	489.534	g2-g15	rep3	rep1	chr2,69772101,69772102,-	0.161569	0.219687
UGGUCUGAGCAUUUCUGCCUCCGGA	15-qE1-8387	chr15,78665549,78665550,-	23.7811	26.4467	.	ENSMUSG00000021758	ENSMUST00000099166	Ddx4	0.295901	no	404.386	446.966	362.957	403.235	20 nt	rep3	rep1	chr13,112651373,112651374,-	0.691936	-0.195106
UUUUGGUUCUUUGUUUUGUUUUUUU	5-qF-14508	chr5,113338370,113338371,-	22.9683	30.2114	.	ENSMUSG00000037331	ENSMUST00000178636	Larp1	-0.121339	no	750.152	737.193	683.402	829.86	21 nt	rep3	rep1	chr11,58059455,58059456,+	0.196693	0.213873
UCCAAAGUCAAGGUGGAACAGAGAG	6-qF3-28913	chr6,127801227,127801228,+	77.9789	90.8779	.	ENSMUSG00000026496	ENSMUST00000027777	Parp1	0.0543273	no	389.672	361.96	365.66	441.396	20 nt	rep3	rep1	chr1,180594113,180594114,+	0.126445	-0.66114
UCCAGUCUCUCUGUCUUCUCCAGAU	.	chr17,66191406,66191407,-	26.6091	41.6506	.	ENSMUSG00000028484	ENSMUST00000030207	Psip1	0.0589394	no	612.115	645.639	569.234	621.472	20 nt	rep3	rep1	chr4,83457060,83457061,-	1.08883	1.06257
UGAGUUAUUGCCUUCUCUGGAGGAC	5-qF-14508	chr5,113338226,113338227,-	1770.24	2062.18	.	ENSMUSG00000037108	ENSMUST00000035852	Zcwpw1	0.131891	no	53.8046	55.8104	50.9421	54.6614	20 nt	rep3	rep1	chr5,137799993,137799994,+	0.172106	0.93589
UAGUAGUAGCCUCUGGAUCAAGGAA	.	chr15,83354281,83354282,-	50.28	50.6307	.	ENSMUSG00000059263	ENSMUST00000210309	Usp47	0.216377	no	247.319	279.188	220.258	242.51	g2-g15	rep3	rep1	chr7,112083139,112083140,+	0.13347	1.04376
UUCUGUGAAUUGCUCUCUCCUCUGU	18-qE1-36451	chr18,67055807,67055808,-	19.6395	34.3885	.	ENSMUSG00000109222	ENSMUST00000207136	Gm10297	0.365632	no	0	0	0	0	20 nt	rep3	rep1	chr7,60753773,60753774,-	0.217767	0.248484
UACACAACACACAGACACACACACA	5-qG3-23659	chr5,149818674,149818675,-	38.0551	48.1564	.	ENSMUSG00000029703	ENSMUST00000148475	Lrwd1	-0.250803	no	2057.58	1917.79	2096.63	2158.33	21 nt	rep3	rep1	chr5,136129805,136129806,-	0.108883	0.0818378
UGUGUGAUCACUUCCAUGAUUCAUU	2-qE1-35981	chr2,92588042,92588043,+	44.3485	47.0662	.	ENSMUSG00000044566	ENSMUST00000110233	Cage1	0.1054	no	538.895	580.029	500.999	535.656	21 nt	rep3	rep1	chr13,38036816,38036817,-	0.428509	-0.0915667
UUGCUCAUCUGGCUGGCUGGCCCUC	pi-Wdfy3	chr5,101833759,101833760,-	21.6424	41.5893	.	ENSMUSG00000017119	ENSMUST00000103099	Nbr1	-0.147214	no	231.267	244.532	231.465	217.804	20 nt	rep3	rep1	chr11,101575317,101575318,+	0.129958	-0.233555
UAGUUUAUGCACUUCUUGUUUCUGU	12-qE-23911	chr12,98400263,98400264,-	494.757	171.118	.	ENSMUSG00000037149	ENSMUST00000071103	Ddx1	0.226116	no	235.916	263.793	211.089	232.865	20 nt	rep3	rep1	chr12,13244978,13244979,-	1.50329	-0.455955
UAUUUCUUCUUCCUCUUUGUGACAU	8-qC5-8200	chr8,92191527,92191528,+	884.49	1146.73	.	ENSMUSG00000024695	ENSMUST00000038627	Zfp91	0.275486	no	572.174	602.747	546.246	567.53	g2-g15	rep3	rep1	chr19,12778021,12778022,-	1.83697	0.681821
UGCAAGUUGCUGGCUGUCGGAUCUU	1-qD-4525	chr1,92994997,92994998,-	248.184	342.668	.	ENSMUSG00000027248	ENSMUST00000028683	Pdia3	0.0678874	no	353.062	385.459	343.287	330.439	g3-g16	rep3	rep1	chr2,121429507,121429508,+	1.08532	0.531403
UACUGGCAGUAUCUGAGCUUCUGCU	15-qD3-14639	chr15,74641980,74641981,+	28.9945	30.7024	.	ENSMUSG00000031536	ENSMUST00000033938	Polb	0.0307367	no	246.918	257.782	250.025	232.948	20 nt	rep3	rep1	chr8,22650491,22650492,-	1.64028	-0.471553
UUCUUCAUAUUCUUCUUACUCCUCC	.	chr9,44148029,44148030,-	49.1168	63.8866	.	ENSMUSG00000039219	ENSMUST00000110534	Arid4b	0.176445	no	132.685	147.287	111	139.767	20 nt	rep3	rep1	chr13,14169981,14169982,+	0.902678	-0.374851
UGCUUUGAGUUCCUGCGGGUAGCCU	6-qF3-28913	chr6,127808248,127808249,+	405.971	594.39	.	ENSMUSG00000025134	ENSMUST00000026125	Alyref	0.0588261	no	1043.74	853.689	1147.01	1130.53	g2-g15	rep3	rep1	chr11,120595040,120595041,-	1.35577	-0.145989
UCCUUGGUCAUUUGCUGCUUAAUAU	7-qD1-19431	chr7,73109921,73109922,+	80.3169	69.9429	.	ENSMUSG00000027680	ENSMUST00000001620	Fxr1	0.231998	no	221.723	250.226	192.377	222.567	20 nt	rep3	rep1	chr3,34046048,34046049,+	0.280989	-0.200166
UUCACUCUCCUCUUCUGAAAACAUA	15-qD1-17920	chr15,59253027,59253028,-	155.306	21.4981	.	ENSMUSG00000043987	ENSMUST00000213154	Cep164	-0.293768	no	490.282	471.11	474.663	525.074	g2-g15	rep3	rep1	chr9,45802657,45802658,-	0.769208	-0.944077
UAUUUCUUCUUCCUCUUUGUGACAU	8-qC5-8200	chr8,92191527,92191528,+	884.49	1146.73	.	ENSMUSG00000029848	ENSMUST00000114999	Stra8	-0.024569	no	6.16533	5.45808	7.40538	5.63254	g4-g17	rep3	rep1	chr6,34933201,34933202,+	0.154544	0.973118
UAUCAAAGAAGGUUUUCAGGAGACU	6-qF3-28913	chr6,127797852,127797853,+	463.721	497.862	.	ENSMUSG00000000278	ENSMUST00000000287	Scpep1	0.0935445	no	482.808	436.264	494.743	517.418	21 nt	rep3	rep1	chr11,88944400,88944401,-	4.71711	-0.649123
UGACACAAGAGCGACAACAGCUGGA	5-qF-14508	chr5,113338341,113338342,-	236.874	322.289	.	ENSMUSG00000060657	ENSMUST00000090300	Marf1	0.25296	no	154.664	166.648	138.679	158.666	20 nt	rep3	rep1	chr16,14146733,14146734,-	1.11342	-0.737272
UAAAACAAACAAACAAAAAAAAAAC	5-qG3-23659	chr5,149823078,149823079,-	19.1178	23.6638	.	ENSMUSG00000020611	ENSMUST00000020930	Gna13	0.034339	no	141.848	146.125	134.013	145.405	22 nt	rep3	rep1	chr11,109399270,109399271,+	0.396897	-0.49197
UACACAACACACAGACACACACACA	5-qG3-23659	chr5,149818674,149818675,-	38.0551	48.1564	.	ENSMUSG00000029823	ENSMUST00000057692	Luc7l2	0.19235	no	326.808	393.089	261.324	326.011	21 nt	rep3	rep1	chr6,38609079,38609080,+	0.772721	-0.701829
UAGGCUUGAGUGCAGGGGCUGUGAG	11-qE1-9443	chr11,103438191,103438192,+	14.9058	19.5201	.	ENSMUSG00000061607	ENSMUST00000082337	Mdc1	-0.105834	no	2565.34	2457.73	2562.52	2675.78	20 nt	rep3	rep1	chr17,35853464,35853465,+	0.140495	0.813636
UGGGGUUUGUUGUCAUUUUGUUUUG	7-qD1-16444	chr7,69910254,69910255,+	18.6618	16.6916	.	ENSMUSG00000022141	ENSMUST00000052965	Nipbl	0.311501	no	235.365	256.69	207.838	241.567	20 nt	rep3	rep1	chr15,8351249,8351250,-	0.189668	-0.810002
UUUUUUUGUUUGUUUGUUUGAUUUG	17-qE1.1-7037	chr17,66213636,66213637,+	121.871	171.59	.	ENSMUSG00000111246	ENSMUST00000214795	CT025678.1	-0.102828	no	1488.77	1358.22	1784.65	1323.45	20 nt	rep3	rep1	chr9,31279628,31279629,-	0.112396	0.176204
UGAUGAAAUUUUUCCAGGACCAUGG	13-qB1-1517	chr13,53399823,53399824,+	44.0352	66.8374	.	ENSMUSG00000048411	ENSMUST00000059937	Gm597	0.223719	no	1039.51	1024.53	1007.96	1086.05	21 nt	rep3	rep1	chr1,28777498,28777499,-	0.179131	0.65578
UUUGAAAAAAAAAUCUUUAUUUAGU	12-qE-23911	chr12,98397376,98397377,-	78.6671	42.1576	.	ENSMUSG00000046173	ENSMUST00000057190	Pabpc6	0.136694	no	2921.47	3014.24	3067.09	2683.08	g2-g15	rep3	rep1	chr17,9666729,9666730,-	0.154544	-0.908827
CAGAAAUCUGUAUGUGUGUGUGUGU	10-qB5.1-5404	chr10,66695353,66695354,-	54.3704	59.104	.	ENSMUSG00000024207	ENSMUST00000043062	Acsbg2	-0.424038	no	75.1878	85.8882	80.9029	58.7722	20 nt	rep3	rep1	chr17,56874298,56874299,-	0.625201	-0.0100196
UUUUGGUUCUUUGUUUUGUUUUUUU	5-qF-14508	chr5,113338370,113338371,-	22.9683	30.2114	.	ENSMUSG00000029536	ENSMUST00000139167	Gatc	0.00669018	no	171.897	148.218	186.877	180.595	20 nt	rep3	rep1	chr5,115333437,115333438,-	0.11942	-0.0811779
CAGAAAUCUGUAUGUGUGUGUGUGU	10-qB5.1-5404	chr10,66695353,66695354,-	54.3704	59.104	.	ENSMUSG00000037001	ENSMUST00000102703	Zfp39	0.0902024	no	704.178	723.287	728.898	660.349	20 nt	rep3	rep1	chr11,58889511,58889512,-	4.16918	0.766156
UUGUUUUCUCAUCAUAUGUAUUUGA	7-qD1-16444	chr7,69914265,69914266,+	48.129	47.5365	.	ENSMUSG00000038943	ENSMUST00000173824	Prc1	0.28122	no	684.069	678.421	656.75	717.037	20 nt	rep3	rep1	chr7,80304422,80304423,+	0.210742	-0.730683
UCUGAUGAACUGUCAAUGUUGAUUA	5-qF-14224	chr5,113341595,113341596,+	257.954	291.877	.	ENSMUSG00000030882	ENSMUST00000145988	Dnhd1	0.0287606	no	745.139	752.154	699.195	784.068	20 nt	rep3	rep1	chr7,105703817,105703818,+	0.108883	-0.488477
UUUUUUUGUUUGUUUGUUUGAUUUG	17-qE1.1-7037	chr17,66213636,66213637,+	121.871	171.59	.	ENSMUSG00000021572	ENSMUST00000036456	Cep72	0.0973522	no	582.848	603.23	524.742	620.573	g2-g15	rep3	rep1	chr13,74037647,74037648,-	0.136982	0.528239
UAUUGGAAUCGUGUGUUUUCUCGUA	9-qA5.3-24188	chr9,54217610,54217611,-	35.9423	30.4857	.	ENSMUSG00000101337	ENSMUST00000189749	Dnah7c	0.242916	no	399.339	427.224	367.626	403.168	20 nt	rep3	rep1	chr1,46793519,46793520,+	0.361774	-0.334445
ACUCUUUCUUCUGCUCUUUCUUUGG	1-qC1.3-637	chr1,57353659,57353660,-	372.587	456.101	.	ENSMUSG00000039218	ENSMUST00000190686	Srrm2	-0.012518	no	1287.06	1235.61	1301.42	1324.16	20 nt	rep3	rep1	chr17,23810020,23810021,+	0.382848	0.260465
UGAUUCUCUUGCUCAUGCUCUUAAA	.	chr17,66189614,66189615,-	29.7648	43.8538	.	ENSMUSG00000078813	ENSMUST00000019878	Leng1	-0.117603	no	187.696	159.099	212.678	191.312	20 nt	rep3	rep1	chr7,3663700,3663701,-	0.284502	-0.218091
UGCUUCUCUGAGUAUUCUGGCCUGA	6-qF3-28913	chr6,127809869,127809870,+	54.2397	50.5913	.	ENSMUSG00000031554	ENSMUST00000050300	Adam5	0.279491	no	319.489	319.809	297.994	340.664	20 nt	rep3	rep1	chr8,24818796,24818797,-	0.179131	-0.60725
UCCUUUCUCUUCUUGCUGACAAACA	7-qD2-24830	chr7,73799549,73799550,-	94.4381	92.559	.	ENSMUSG00000110333	ENSMUST00000209669	Gm45861	0.268683	no	465.342	511.904	401.658	482.465	g2-g15	rep3	rep1	chr8,27504104,27504105,+	0.432021	0.233693
UACACAACACACAGACACACACACA	5-qG3-23659	chr5,149818674,149818675,-	38.0551	48.1564	.	ENSMUSG00000020290	ENSMUST00000102869	Xpo1	0.536831	yes	292.72	325.937	259.089	293.133	20 nt	rep3	rep1	chr11,23256516,23256517,+	0.122933	-0.953078
UGCUAUGGUGGGUAGUGUUUAUGGU	15-qD3-14639	chr15,74646339,74646340,+	163.478	260.749	.	ENSMUSG00000015149	ENSMUST00000072965	Sirt2	-0.225628	no	610.071	567.381	632.176	630.656	20 nt	rep3	rep1	chr7,28788281,28788282,+	0.231816	1.34847
UAUUUCUUCUUCCUCUUUGUGACAU	8-qC5-8200	chr8,92191527,92191528,+	884.49	1146.73	.	ENSMUSG00000020074	ENSMUST00000020268	Ccar1	0.247518	no	689.06	799.936	586.099	681.145	g3-g16	rep3	rep1	chr10,62756671,62756672,-	0.221279	0.029
CAGAAAUCUGUAUGUGUGUGUGUGU	10-qB5.1-5404	chr10,66695353,66695354,-	54.3704	59.104	.	ENSMUSG00000026219	ENSMUST00000027421	Trip12	0.30302	no	276.08	317.087	232.739	278.414	20 nt	rep3	rep1	chr1,84723419,84723420,-	0.393385	0.368852
UGAGAAAUGAAAAACUUCCAGUCUC	5-qG3-23659	chr5,149805645,149805646,-	36.2669	65.7309	.	ENSMUSG00000064128	ENSMUST00000225951	Cenpj	0.217332	no	212.04	223.833	202.602	209.684	20 nt	rep3	rep1	chr14,56529911,56529912,-	0.210742	-0.602928
UACACAACACACAGACACACACACA	5-qG3-23659	chr5,149818674,149818675,-	38.0551	48.1564	.	ENSMUSG00000056091	ENSMUST00000069994	St3gal5	0.245539	no	20.9237	17.8695	22.068	22.8336	20 nt	rep3	rep1	chr6,72154395,72154396,+	0.259915	1.58691
UUAUUUUGAAGGUUGGAAAUGAUAA	9-qA5.3-24188	chr9,54223880,54223881,-	46.1164	31.3868	.	ENSMUSG00000105662	ENSMUST00000198751	Gm6639	0.931333	yes	271.558	285.613	256.965	272.097	22 nt	rep3	rep1	chr3,35646755,35646756,-	0.625201	0.979008
UUAAAAAAAGAAAGGGAGAAAGAAA	2-qE1-35981	chr2,92552970,92552971,+	15.7108	15.5795	.	ENSMUSG00000024897	ENSMUST00000025830	Apba1	-0.106033	no	177.133	171.009	168.707	191.683	20 nt	rep3	rep1	chr19,23946015,23946016,+	0.424996	-0.578681
UUUUACUCUCUUCUUGACUGUCUUU	14-qA3-19970	chr14,24085237,24085238,+	214.192	347.784	.	ENSMUSG00000036438	ENSMUST00000143965	Calm2	0.248377	no	1278.51	1465.64	1157.27	1212.61	20 nt	rep3	rep1	chr17,87435635,87435636,-	4.03922	0.126578
UUGUCACUUCUCUUUCUUUUAGGUC	18-qE1-36451	chr18,67059599,67059600,-	20.9478	23.9541	.	ENSMUSG00000032575	ENSMUST00000160978	Manf	-0.0889355	no	430.77	385.881	481.944	424.486	20 nt	rep3	rep1	chr9,106891150,106891151,-	0.129958	-0.395822
UAUGAGCAUAUUAAAAGAUUUUAAU	10-qC1-2617	chr10,85765528,85765529,+	46.9842	37.7547	.	ENSMUSG00000112078	ENSMUST00000219709	Gm48466	0.910749	yes	0	0	0	0	22 nt	rep3	rep1	chr10,86604513,86604514,+	0.112396	0.550602
UAUGAGUAUAUUAAAAGAUUUUCAU	10-qC1-1527	chr10,86574558,86574559,-	25.7748	16.6954	.	ENSMUSG00000112078	ENSMUST00000219709	Gm48466	0.910749	yes	0	0	0	0	22 nt	rep3	rep1	chr10,86604513,86604514,+	0.112396	0.550602
UAUGAGUAUAUUAAAAGGUUUUAAU	10-qC1-2617	chr10,85766813,85766814,+	27.83	27.0524	.	ENSMUSG00000112078	ENSMUST00000219709	Gm48466	0.910749	yes	0	0	0	0	24 nt	rep3	rep1	chr10,86604513,86604514,+	0.112396	0.550602
UUCUUCAUAUUCUUCUUACUCCUCC	.	chr9,44148029,44148030,-	49.1168	63.8866	.	ENSMUSG00000022214	ENSMUST00000152681	Dcaf11	-0.00624081	no	1482.84	1455.62	1581.71	1411.19	20 nt	rep3	rep1	chr14,55561394,55561395,+	0.547929	-0.156724
UCCACAUUGCAGAAAAUGGCACUUG	7-qD2-24830	chr7,73790951,73790952,-	14.1128	14.3774	.	ENSMUSG00000060733	ENSMUST00000079252	Ipmk	0.105596	no	135.802	139.166	135.134	133.107	21 nt	rep3	rep1	chr10,71383187,71383188,+	0.112396	0.571067
UUCAUUAUCGGGUCAAACAUGUUUC	10-qC1-2617	chr10,85765650,85765651,+	115.873	111.144	.	ENSMUSG00000111998	ENSMUST00000219908	Gm48465	0.83856	yes	981.662	1036.31	904.886	1003.79	21 nt	rep3	rep1	chr10,86603108,86603109,+	0.126445	0.608947
UUCAUUAUCAGGUCAAACAUGUUUC	10-qC1-2617	chr10,85764396,85764397,+	19.8053	18.9593	.	ENSMUSG00000111998	ENSMUST00000219908	Gm48465	0.83856	yes	981.662	1036.31	904.886	1003.79	22 nt	rep3	rep1	chr10,86603108,86603109,+	0.126445	0.608947
UCCAUUAUUAGGUCAAACAUGUUUC	10-qC1-2617	chr10,85766920,85766921,+	132.357	128.75	.	ENSMUSG00000111998	ENSMUST00000219908	Gm48465	0.83856	yes	981.662	1036.31	904.886	1003.79	20 nt	rep3	rep1	chr10,86603108,86603109,+	0.126445	0.608947
UUCAUUAUCGGGUCAAAUAUGUUUC	10-qC1-875	chr10,86622063,86622064,+	84.2451	85.8359	.	ENSMUSG00000111998	ENSMUST00000219908	Gm48465	0.83856	yes	981.662	1036.31	904.886	1003.79	20 nt	rep3	rep1	chr10,86603108,86603109,+	0.126445	0.608947
UUUUUCUCUUUUCUUUUUUUUCCUC	18-qE1-36451	chr18,67057202,67057203,-	15.9928	21.2235	.	ENSMUSG00000052915	ENSMUST00000037915	Msl1	-0.267798	no	749.056	731.45	796.122	719.596	20 nt	rep3	rep1	chr11,98806448,98806449,+	0.175618	0.220408
UACAAACAGAAGAGAAGCAGGAGGC	6-qF3-28913	chr6,127815047,127815048,+	221.421	369.577	.	ENSMUSG00000024091	ENSMUST00000024897	Vapa	0.108061	no	301.967	324.482	272.39	309.03	20 nt	rep3	rep1	chr17,65580745,65580746,-	0.71301	-0.760201
UCCAAAACCAAGACCUGAAUCCUGC	5-qF-4633	chr5,114848766,114848767,-	58.4102	66.163	.	ENSMUSG00000033904	ENSMUST00000106557	Ccp110	0.212154	no	756.486	715.965	721.859	831.633	g2-g15	rep3	rep1	chr7,118735831,118735832,+	1.17313	0.0983128
UAAAAAAGAAAAAAAGAAAGAAAGA	12-qE-23911	chr12,98388914,98388915,-	95.343	87.4462	.	ENSMUSG00000047021	ENSMUST00000139950	Cfap65	-0.0326842	no	2295.35	2184.25	2356.62	2345.18	22 nt	rep3	rep1	chr1,74923900,74923901,-	0.242353	1.16455
UUCUUAUUCAUCUACUUUAUCUUCU	10-qC2-545	chr10,94676198,94676199,-	42.019	30.0095	.	ENSMUSG00000018501	ENSMUST00000151498	Ncor1	0.0255983	no	136.526	150.555	115.055	143.968	20 nt	rep3	rep1	chr11,62384806,62384807,-	0.256403	-0.0270404
UAAACCACACACACACAAAAAGACA	5-qG3-23659	chr5,149811906,149811907,-	23.9974	19.566	.	ENSMUSG00000078578	ENSMUST00000196248	Ube2d3	-0.116868	no	411.502	433.371	387.52	413.616	20 nt	rep3	rep1	chr3,135440874,135440875,+	0.217767	0.926553
UACACAACACACAGACACACACACA	5-qG3-23659	chr5,149818674,149818675,-	38.0551	48.1564	.	ENSMUSG00000078578	ENSMUST00000196248	Ube2d3	-0.116868	no	411.502	433.371	387.52	413.616	20 nt	rep3	rep1	chr3,135440874,135440875,+	0.217767	0.926553
UUAACUUCUCUGCUCCCUCCCUUUC	2-qE1-35981	chr2,92595574,92595575,+	54.0412	88.4927	.	ENSMUSG00000025967	ENSMUST00000129339	Eef1b2	-0.00656511	no	367.707	306.149	399.334	397.638	20 nt	rep3	rep1	chr1,63178846,63178847,+	2.51485	-0.519462
UUUGUACAGUUGUGCUGCCUCUGCC	7-qD1-16444	chr7,69921141,69921142,+	37.3656	45.3453	.	ENSMUSG00000024169	ENSMUST00000024983	Ift140	-0.00223769	no	1032.33	1036.77	931.439	1128.79	20 nt	rep3	rep1	chr17,25087886,25087887,+	0.814869	-0.137453
UUUUGGUUCUUUGUUUUGUUUUUUU	5-qF-14508	chr5,113338370,113338371,-	22.9683	30.2114	.	ENSMUSG00000023110	ENSMUST00000023873	Prmt5	0.00332918	no	478.234	444.389	531.876	458.437	20 nt	rep3	rep1	chr14,54507448,54507449,-	0.776233	0.0763604
UUCUUAUUCAUCUACUUUAUCUUCU	10-qC2-545	chr10,94676198,94676199,-	42.019	30.0095	.	ENSMUSG00000069733	ENSMUST00000133493	Ube2u	0.471141	no	193.097	208.007	176.295	194.988	20 nt	rep3	rep1	chr4,100549821,100549822,+	1.72808	-0.351271
UCUUUGAUUCUGCUCUUUUGUCUUG	12-qE-23911	chr12,98398806,98398807,-	58.875	31.1244	.	ENSMUSG00000037286	ENSMUST00000129269	Stag1	0.440701	no	16.3968	17.311	14.6109	17.2684	20 nt	rep3	rep1	chr9,100738020,100738021,+	0.291526	-0.2258
UCUGUUUUUGUUCCUCUUACACUGC	15-qE1-8387	chr15,78660515,78660516,-	35.753	32.53	.	ENSMUSG00000040481	ENSMUST00000057892	Bptf	-0.00131678	no	281.647	292.476	246.01	306.455	20 nt	rep3	rep1	chr11,107055306,107055307,-	0.168594	1.04581
UACUUUCUCUUUUCUGAUUCUGUGU	2-qE1-35981	chr2,92551876,92551877,+	207.649	246.015	.	ENSMUSG00000021245	ENSMUST00000223005	Mlh3	0.226305	no	414.738	423.945	386.885	433.385	20 nt	rep3	rep1	chr12,85234749,85234750,-	0.108883	-0.00930491
UACUUCAUCUUCAUCAAUUUUUCUG	5-qG3-23659	chr5,149804321,149804322,-	100.316	104.468	.	ENSMUSG00000107023	ENSMUST00000189629	Gm42715	0.715826	no	490.093	522.724	433.45	514.104	g2-g15	rep3	rep1	chr7,127530273,127530274,+	2.66589	-0.310589
UCACCUUUAAAGUCCUCAAUCCCCU	4-qC5-17839	chr4,94321000,94321001,-	18.517	28.7778	.	ENSMUSG00000025758	ENSMUST00000203895	Plk4	0.34993	no	233.656	230.347	226.503	244.118	20 nt	rep3	rep1	chr3,40801003,40801004,+	0.13347	0.773303
UCUUGCUGGUUUCUCUGGGUCUGGC	9-qA5.3-24188	chr9,54242508,54242509,-	20.2104	33.7594	.	ENSMUSG00000040225	ENSMUST00000182593	Prrc2c	0.0585158	no	283.567	308.037	253.189	289.474	20 nt	rep3	rep1	chr1,162705864,162705865,-	0.312601	-0.135554
UACACAACACACAGACACACACACA	5-qG3-23659	chr5,149818674,149818675,-	38.0551	48.1564	.	ENSMUSG00000068742	ENSMUST00000090559	Cry2	-0.149197	no	421.214	390.506	434.645	438.49	21 nt	rep3	rep1	chr2,92404516,92404517,-	1.5911	-0.878484
UAUUAAUUUUCUUUUGCUGUGAUAA	9-qA5.3-24188	chr9,54214559,54214560,-	52.0812	50.8395	.	ENSMUSG00000047187	ENSMUST00000060232	Rab2a	0.233259	no	139.229	148.298	124.498	144.89	20 nt	rep3	rep1	chr4,8604395,8604396,+	0.323138	-0.159729
UAGACUUCUCUUGUUCUUCUUAGUU	14-qA3-19970	chr14,24110255,24110256,+	158.826	178.454	.	ENSMUSG00000020530	ENSMUST00000018547	Ggnbp2	0.118966	no	562.595	625.568	514.383	547.835	21 nt	rep3	rep1	chr11,84858486,84858487,-	0.351237	0.435674
UUCUUUUCUUUUCUUUCUUUAUUUU	2-qE1-35981	chr2,92568186,92568187,+	36.649	49.1348	.	ENSMUSG00000027799	ENSMUST00000029374	Nbea	0.237281	no	59.7221	63.243	51.821	64.1024	20 nt	rep3	rep1	chr3,56005465,56005466,-	0.126445	0.44122
UUCUUUUGACUUUUCAACUGCUUUG	15-qD1-17920	chr15,59263005,59263006,-	52.4391	88.2783	.	ENSMUSG00000005615	ENSMUST00000115140	Pcyt1a	-0.011317	no	198.189	229.523	179.482	185.561	g2-g15	rep3	rep1	chr16,32470118,32470119,+	0.165081	-0.6097
UUGUUGUUGUUUUUUUCCUCUCUCU	9-qA5.3-24188	chr9,54233226,54233227,-	30.2614	42.2945	.	ENSMUSG00000040022	ENSMUST00000051996	Rab11fip2	0.205972	no	193.047	218.28	169.346	191.515	20 nt	rep3	rep1	chr19,59943049,59943050,-	0.158056	0.0379961
UAUCAAGGAAGGUUAUAGUUGCUUU	6-qF3-8009	chr6,127795588,127795589,-	84.0623	61.1131	.	ENSMUSG00000022136	ENSMUST00000022734	Dnajc3	0.356221	no	174.758	173.014	162.517	188.742	g2-g15	rep3	rep1	chr14,118968120,118968121,+	4.1762	-0.364804
UAAUACCAUCACCAAAUGAGGUCCC	7-qD1-19431	chr7,73145944,73145945,+	67.0763	87.68	.	ENSMUSG00000025428	ENSMUST00000114748	Atp5a1	-0.124749	no	369.507	333.325	365.51	409.687	g2-g15	rep3	rep1	chr18,77777613,77777614,+	0.502268	-0.761272
UAGUUGAAAUCGUAGAUCUAUGCUC	10-qC1-2617	chr10,85766306,85766307,+	74.8819	89.0617	.	ENSMUSG00000111998	ENSMUST00000219908	Gm48465	0.83856	yes	981.662	1036.31	904.886	1003.79	g2-g15	rep3	rep1	chr10,86603736,86603737,+	0.182643	1.0872
UUUUUUGUUUGUUUGUUUGAUUUGA	17-qE1.1-7037	chr17,66213637,66213638,+	53.5063	74.7987	.	ENSMUSG00000037331	ENSMUST00000178636	Larp1	-0.121339	no	750.152	737.193	683.402	829.86	20 nt	rep3	rep1	chr11,58059461,58059462,+	0.203717	-0.266737
UGGGAUGUCACACUGCUUAUGGAAG	18-qE1-36451	chr18,67056131,67056132,-	318.917	495.266	.	ENSMUSG00000035024	ENSMUST00000216677	Ncapd3	0.25791	no	163.226	176.836	147.818	165.023	20 nt	rep3	rep1	chr9,27063334,27063335,+	0.200205	-0.683653
UAACAGGAAAACAAAACAAAACAAA	9-qA5.3-24188	chr9,54247361,54247362,-	39.0482	25.4154	.	ENSMUSG00000022811	ENSMUST00000165418	Zfp148	0.466749	yes	124.114	129.362	109.66	133.32	24 nt	rep3	rep1	chr16,33501385,33501386,+	0.168594	0.390944
UUGAACAAGGAGCAGAAGCCAUGUA	6-qF3-28913	chr6,127814872,127814873,+	29.7938	31.7073	.	ENSMUSG00000050930	ENSMUST00000053078	Map10	0.00415541	no	1445.43	1250.19	1580.18	1505.93	22 nt	rep3	rep1	chr8,125670592,125670593,+	0.182643	-0.852858
UUAUUUUCUUCUUUUGUUUUCUUUC	2-qE1-35981	chr2,92563799,92563800,+	46.2941	53.935	.	ENSMUSG00000029423	ENSMUST00000086056	Piwil1	-0.0998654	no	1341.35	1261.64	1277.3	1485.1	20 nt	rep3	rep1	chr5,128755212,128755213,+	1.39792	0.592052
UAAGAAGUUUCCUGAAGUUUGACUU	5-qG3-23659	chr5,149801727,149801728,-	274.325	420.647	.	ENSMUSG00000024474	ENSMUST00000007042	Ik	-0.0413883	no	632.352	665.65	631.482	599.923	g2-g15	rep3	rep1	chr18,36747375,36747376,+	0.249378	0.509976
UCCAAGGUCAUAUUUUCUUUCUGAG	7-qD2-11976	chr7,73819684,73819685,+	110.682	129.582	.	ENSMUSG00000033174	ENSMUST00000089449	Mgll	0.116014	no	1560.72	1396.08	1512.72	1773.35	g2-g15	rep3	rep1	chr6,88818613,88818614,+	0.105371	-0.163644
UAGAAGAGAAUAAAGAGCUGAACUA	15-qD1-17920	chr15,59264135,59264136,-	241.907	358.396	.	ENSMUSG00000041141	ENSMUST00000038163	Pnmal1	0.0428985	no	888.755	763.671	1041.98	860.613	g2-g15	rep3	rep1	chr7,16962383,16962384,+	0.122933	-0.707965
UUCUUUGCUCUUGCUUCCUGUGCGU	12-qE-23911	chr12,98404927,98404928,-	17.0047	26.8366	.	ENSMUSG00000024914	ENSMUST00000136579	Drap1	-0.319148	no	2287.11	1752.58	2714.16	2394.58	20 nt	rep3	rep1	chr19,5423601,5423602,-	1.00805	0.0278941
ACUCUUUCUUCUGCUCUUUCUUUGG	1-qC1.3-637	chr1,57353659,57353660,-	372.587	456.101	.	ENSMUSG00000032187	ENSMUST00000174008	Smarca4	-0.164881	no	465.188	462.037	412.948	520.579	g3-g16	rep3	rep1	chr9,21641037,21641038,+	0.71301	-0.666587
UCUUUUUCUGUCUUAAAGUUUUGUC	11-qE1-9443	chr11,103438044,103438045,+	75.1212	59.6406	.	ENSMUSG00000033439	ENSMUST00000041524	Trmt13	0.016754	no	128.369	149.405	118.142	117.56	g2-g15	rep3	rep1	chr3,116582829,116582830,-	0.11942	-0.142571
UUUUUUAAUGUUUUCUCUCUGUUUU	12-qE-7089	chr12,98425054,98425055,+	26.3418	17.6072	.	ENSMUSG00000020074	ENSMUST00000020268	Ccar1	0.247518	no	689.06	799.936	586.099	681.145	20 nt	rep3	rep1	chr10,62753274,62753275,-	0.140495	0.439234
UAGUUUAUCACGGCAUUGUUCCGGA	10-qB4-6488	chr10,62665114,62665115,+	27.8096	30.847	.	ENSMUSG00000060261	ENSMUST00000173341	Gtf2i	-0.0113901	no	407.757	390.975	398.226	434.069	20 nt	rep3	rep1	chr5,134244714,134244715,-	0.358261	1.07082
UACUGAGUCACCCCAGUUUGUCUUC	14-qA3-19970	chr14,24106173,24106174,+	72.0507	119.961	.	ENSMUSG00000032046	ENSMUST00000056149	Abhd12	-0.0347937	no	87.0704	91.1704	77.8835	92.1574	g2-g15	rep3	rep1	chr2,150839841,150839842,-	0.249378	-0.684029
UGAGGUUUCUGGGUCUCUUCAUUGU	10-qC1-2617	chr10,85763626,85763627,+	87.4598	124.154	.	ENSMUSG00000002297	ENSMUST00000171808	Dbf4	0.139895	no	281.251	307.776	250.955	285.021	20 nt	rep3	rep1	chr5,8398003,8398004,-	0.126445	-0.578679
UUUCAGGAGAGCAGUAGUGUGCUUC	17-qE1.1-7037	chr17,66211685,66211686,+	22.1569	20.9845	.	ENSMUSG00000020608	ENSMUST00000218022	Smc6	0.358236	no	252.036	292.458	225.634	238.016	20 nt	rep3	rep1	chr12,11271763,11271764,+	0.115908	-0.453149
UGGAAUGAUCAUCUCUUCUUCAUCU	17-qE1.1-7037	chr17,66227740,66227741,+	1115.43	344.614	.	ENSMUSG00000036167	ENSMUST00000109256	Pphln1	-0.501583	no	132.339	143.61	118.108	135.298	g2-g15	rep3	rep1	chr15,93424043,93424044,+	0.702473	-0.389647
UUCAUUCUACUCUUGUUCACAUUCU	2-qG3-1029	chr2,151147758,151147759,+	75.6032	111.482	.	ENSMUSG00000016619	ENSMUST00000165443	Nup50	-0.0733187	no	789.365	859.107	759.711	749.277	20 nt	rep3	rep1	chr15,84937499,84937500,+	0.175618	-0.796272
UUUCUGCACUUCUCGAAACUUUGUA	7-qD1-9417	chr7,69904779,69904780,-	34.6794	32.0784	.	ENSMUSG00000024350	ENSMUST00000025208	Dnajc18	0.0811428	no	235.45	249.002	231.468	225.879	21 nt	rep3	rep1	chr18,35697114,35697115,-	0.196693	-0.196215
UACUUUGUUCUUUUCCUCAUGUUCC	7-qB5-6255	chr7,52895553,52895554,+	15.5427	22.319	.	ENSMUSG00000049300	ENSMUST00000190378	Prmt6	0.0667125	no	169.398	153.97	187.829	166.394	20 nt	rep3	rep1	chr3,110249861,110249862,-	0.129958	-0.296283
UGAGCAUAGUAAGCUGGCGCGGGUA	4-qD2.2-2182	chr4,123839189,123839190,-	20.1191	26.0548	.	ENSMUSG00000036698	ENSMUST00000044113	Ago2	0.0505468	no	453.225	419.764	430.822	509.089	24 nt	rep3	rep1	chr15,73107224,73107225,-	0.273965	-0.340524
UUCCUGGAUGUCGUGAUCAUGGAAU	6-qC3-6258	chr6,81900372,81900373,-	47.0747	43.4	.	ENSMUSG00000027304	ENSMUST00000028767	Rtf1	-0.025667	no	239.162	252.649	219.659	245.177	20 nt	rep3	rep1	chr2,119726990,119726991,+	0.259915	-0.90549
UUCUACCUCCUCUUCAGUUGAUUUU	7-qF3-3125	chr7,125330193,125330194,-	68.2333	63.5007	.	ENSMUSG00000063870	ENSMUST00000112392	Chd4	-0.131293	no	537.818	531.294	529.786	552.375	g2-g15	rep3	rep1	chr6,125120212,125120213,+	0.101859	0.178043
UACAUCUAUCUCCUUCUGCUUUGGA	14-qA3-19970	chr14,24086693,24086694,+	21.38	32.3149	.	ENSMUSG00000020333	ENSMUST00000108904	Acsl6	-0.0323077	no	441.627	419.521	431.771	473.589	20 nt	rep3	rep1	chr11,54345261,54345262,+	0.242353	0.643713
UCCAUGUUGCCUUUCUCUUUGGGUG	7-qD1-9417	chr7,69886409,69886410,-	45.3022	54.5445	.	ENSMUSG00000040220	ENSMUST00000093043	Gas8	-0.148461	no	1276.08	1269.29	1317.63	1241.33	20 nt	rep3	rep1	chr8,123520619,123520620,+	0.200205	0.274929
UAGAACUGAAUAAGCAGCUCUCACA	4-qD2.2-2182	chr4,123838745,123838746,-	197.599	165.178	.	ENSMUSG00000036698	ENSMUST00000044113	Ago2	0.0505468	no	453.225	419.764	430.822	509.089	20 nt	rep3	rep1	chr15,73113789,73113790,-	0.51983	-0.395815
UUCUGAAAGUUUGAUUCUGUUUGUG	5-qG3-23659	chr5,149817724,149817725,-	206.123	238.102	.	ENSMUSG00000053929	ENSMUST00000081291	Cyhr1	-0.190001	no	1336.43	1207.57	1466.21	1335.5	20 nt	rep3	rep1	chr15,76646052,76646053,-	0.396897	-0.875298
UACACAACACACAGACACACACACA	5-qG3-23659	chr5,149818674,149818675,-	38.0551	48.1564	.	ENSMUSG00000053553	ENSMUST00000066052	3110082I17Rik	-0.351203	no	160.496	163.278	155.51	162.699	20 nt	rep3	rep1	chr5,139360213,139360214,-	0.154544	-0.828658
UAUGUAGACUUAUCUUCCCUUACAG	.	chr9,44147401,44147402,-	146.337	149.762	.	ENSMUSG00000038546	ENSMUST00000144326	Ranbp9	0.134868	no	352.104	389.14	304.091	363.08	20 nt	rep3	rep1	chr13,43461713,43461714,-	1.62623	-0.652193
UAGUAAGUCUUGAUUUUUCUAUGUU	5-qG3-23659	chr5,149822159,149822160,-	457.704	519.264	.	ENSMUSG00000071072	ENSMUST00000052798	Ptges3	0.203279	no	709.563	743.437	696.282	688.969	20 nt	rep3	rep1	chr10,128068771,128068772,+	0.189668	-0.500684
UACACAACACACAGACACACACACA	5-qG3-23659	chr5,149818674,149818675,-	38.0551	48.1564	.	ENSMUSG00000027522	ENSMUST00000087908	Stx16	0.0407387	no	341.158	420.048	293.869	309.556	20 nt	rep3	rep1	chr2,174098103,174098104,+	0.744622	0.535743
UACUAGGUGCAGUUUGAGCUGAGAG	5-qF-14224	chr5,113355643,113355644,+	240.075	297.348	.	ENSMUSG00000004099	ENSMUST00000004202	Dnmt1	-0.0508037	no	219.882	190.525	224.429	244.693	20 nt	rep3	rep1	chr9,20940542,20940543,-	0.256403	-0.910527
UAGAAGUCUUGGAACUCACUUUGUA	6-qC3-6258	chr6,81896427,81896428,-	116.146	155.893	.	ENSMUSG00000020258	ENSMUST00000036382	Glyctk	-0.216535	no	1548.31	1428.18	1776.95	1439.8	20 nt	rep3	rep1	chr9,106153067,106153068,-	0.172106	0.626789
UGGUGAUGAUUUCUAUGUACUACCC	12-qE-23911	chr12,98403839,98403840,-	152.499	121.35	.	ENSMUSG00000033940	ENSMUST00000035725	Brk1	0.0265088	no	520.125	518.879	501.214	540.282	20 nt	rep3	rep1	chr6,113604847,113604848,+	1.47168	0.428189
UACUUUCUUGUCAUCAGUACCUAGA	12-qE-23911	chr12,98393931,98393932,-	332.09	433.178	.	ENSMUSG00000039110	ENSMUST00000093945	Mycbpap	-0.12903	no	472.017	496.844	501.428	417.779	g2-g15	rep3	rep1	chr11,94503257,94503258,-	0.122933	0.701428
UUAAAAAAAGAAAGGGAGAAAGAAA	2-qE1-35981	chr2,92552970,92552971,+	15.7108	15.5795	.	ENSMUSG00000047021	ENSMUST00000139950	Cfap65	-0.0326842	no	2295.35	2184.25	2356.62	2345.18	20 nt	rep3	rep1	chr1,74923890,74923891,-	0.105371	0.321788
UUUUUUUCUUGUUUUCUUUUUUUAA	6-qF3-28913	chr6,127827229,127827230,+	22.7752	31.4239	.	ENSMUSG00000023999	ENSMUST00000162854	Kif6	0.121704	no	59.1552	59.7739	51.923	65.7688	20 nt	rep3	rep1	chr17,49758453,49758454,+	0.526855	0.550053
UGUGUUUUUUCUGCUAUUGGGAACG	12-qE-7089	chr12,98421161,98421162,+	22.0652	14.9414	.	ENSMUSG00000036155	ENSMUST00000038361	Mgat5	0.292285	no	192.492	184.029	175.994	217.452	20 nt	rep3	rep1	chr1,127459939,127459940,+	0.122933	0.198928
UUUUUCUCUUUUCUUUUUUUUCCUC	18-qE1-36451	chr18,67057202,67057203,-	15.9928	21.2235	.	ENSMUSG00000052915	ENSMUST00000037915	Msl1	-0.267798	no	749.056	731.45	796.122	719.596	20 nt	rep3	rep1	chr11,98806455,98806456,+	0.280989	-0.00578773
UGCUUUGCUUGUUCAAGGUCAGGCC	8-qC5-8200	chr8,92191192,92191193,+	366.846	597.086	.	ENSMUSG00000028869	ENSMUST00000030684	Gnl2	0.204012	no	373.003	408.916	336.241	373.853	20 nt	rep3	rep1	chr4,125048401,125048402,+	3.91629	-0.863883
UUUUUUUCUUGUUUUCUUUUUUUAA	6-qF3-28913	chr6,127827229,127827230,+	22.7752	31.4239	.	ENSMUSG00000013833	ENSMUST00000105378	Med16	-0.467429	no	2538.58	2259.41	2689.47	2666.86	20 nt	rep3	rep1	chr10,79894928,79894929,-	0.284502	-0.578686
UUGGCUUUCUGUUCCUUAACUCCCU	15-qE1-8387	chr15,78660668,78660669,-	20.2545	28.2794	.	ENSMUSG00000019295	ENSMUST00000019439	Tmem129	-0.145694	no	2131.51	1979.73	2460.73	1954.08	20 nt	rep3	rep1	chr5,33653740,33653741,-	0.179131	-0.496221
UGAUAUGGAACGUUCCUGCUCUUUG	4-qC5-17839	chr4,94318528,94318529,-	62.2586	110.444	.	ENSMUSG00000073702	ENSMUST00000178079	Rpl31	0.0471744	no	586.923	506.78	551.18	702.809	g2-g15	rep3	rep1	chr1,39370958,39370959,+	0.80082	2.15258
UAUUUUGGCAAAUUUUCUUUUUCUC	12-qE-23911	chr12,98416489,98416490,-	169.503	177.591	.	ENSMUSG00000032009	ENSMUST00000208222	Sesn3	0.11305	no	281.116	309.946	250.847	282.556	20 nt	rep3	rep1	chr9,14320393,14320394,+	0.839456	-0.121996
UAUUUUUGUUUGUGAAACUAACUUU	11-qE1-3997	chr11,107995865,107995866,+	466.496	195.095	.	ENSMUSG00000026234	ENSMUST00000027438	Ncl	0.353421	no	164.746	174.84	147.639	171.76	g3-g16	rep3	rep1	chr1,86357383,86357384,-	0.361774	-0.0753583
UUCUUGUUCUGGUCCAUUUUAAAGC	9-qA5.3-24188	chr9,54215006,54215007,-	64.2249	73.2446	.	ENSMUSG00000030726	ENSMUST00000032969	Pold3	0.056057	no	256.796	276.76	235.922	257.706	g2-g15	rep3	rep1	chr7,100121373,100121374,-	0.228304	0.269315
UUCAAGGUUGGUUGUGGAGGCUGUC	7-qD2-24830	chr7,73800395,73800396,-	35.1556	95.7677	.	ENSMUSG00000034764	ENSMUST00000160091	1700006J14Rik	0.00601924	no	1363.17	1439.23	1185.01	1465.28	20 nt	rep3	rep1	chr10,120369904,120369905,+	0.305576	0.0117972
UAAACCACACACACACAAAAAGACA	5-qG3-23659	chr5,149811906,149811907,-	23.9974	19.566	.	ENSMUSG00000035632	ENSMUST00000206331	Cnot3	-0.17118	no	573.93	555.12	567.49	599.181	20 nt	rep3	rep1	chr7,3646208,3646209,+	0.309088	0.0279798
UACACAACACACAGACACACACACA	5-qG3-23659	chr5,149818674,149818675,-	38.0551	48.1564	.	ENSMUSG00000035632	ENSMUST00000206331	Cnot3	-0.17118	no	573.93	555.12	567.49	599.181	20 nt	rep3	rep1	chr7,3646208,3646209,+	0.309088	0.0279798
AUUCUGACUUCUUCUGUGCCUGUUC	2-qE1-35981	chr2,92590535,92590536,+	44.9361	110.6	.	ENSMUSG00000027867	ENSMUST00000164539	Spag17	0.182912	no	310.61	325.89	280.183	325.758	20 nt	rep3	rep1	chr3,100056234,100056235,+	0.330162	0.405891
UAACUGUGGGAAGAUGUCUACAUCC	2-qE1-35981	chr2,92571287,92571288,+	331.443	327.307	.	ENSMUSG00000068600	ENSMUST00000096399	Gml2	0.00459411	no	563.303	668.955	522.184	498.769	g2-g15	rep3	rep1	chr15,74824316,74824317,+	0.112396	1.13556
UACACAACACACAGACACACACACA	5-qG3-23659	chr5,149818674,149818675,-	38.0551	48.1564	.	ENSMUSG00000073700	ENSMUST00000097773	Klhl21	-0.270431	no	1009.67	879.306	1097.57	1052.13	21 nt	rep3	rep1	chr4,152016989,152016990,+	0.442558	-0.855519
UAGGGAAUGAAUCCACAUGCUUAUU	10-qC1-1527	chr10,86572521,86572522,-	30.2132	28.039	.	ENSMUSG00000111998	ENSMUST00000219908	Gm48465	0.83856	yes	981.662	1036.31	904.886	1003.79	21 nt	rep3	rep1	chr10,86603757,86603758,+	0.112396	2.95659
UAGGGAAUGAAUCUACAGGCUUAUU	10-qC1-1527	chr10,86573802,86573803,-	52.4796	56.4677	.	ENSMUSG00000111998	ENSMUST00000219908	Gm48465	0.83856	yes	981.662	1036.31	904.886	1003.79	21 nt	rep3	rep1	chr10,86603757,86603758,+	0.112396	2.95659
UAGGGAAUGAAACCACAGGCUUAGA	10-qC1-1527	chr10,86571238,86571239,-	27.9341	34.2611	.	ENSMUSG00000111998	ENSMUST00000219908	Gm48465	0.83856	yes	981.662	1036.31	904.886	1003.79	23 nt	rep3	rep1	chr10,86603757,86603758,+	0.112396	2.95659
UAGGGAAUGAAUCCACAGGCUUAGU	10-qC1-2617	chr10,85766285,85766286,+	77.8508	74.7725	.	ENSMUSG00000111998	ENSMUST00000219908	Gm48465	0.83856	yes	981.662	1036.31	904.886	1003.79	23 nt	rep3	rep1	chr10,86603757,86603758,+	0.112396	2.95659
UUUGAUCUGAACACGAAUCUCUGAU	1-qE3-706	chr1,125177218,125177219,+	32.437	28.3412	.	ENSMUSG00000060985	ENSMUST00000121146	Tdrd5	0.200313	no	582.725	631.611	493.119	623.444	20 nt	rep3	rep1	chr1,156285561,156285562,-	0.168594	1.90244
UCUUUUCUCAUGCUUCCUCAUUGCC	12-qE-23911	chr12,98400925,98400926,-	29.2713	45.6636	.	ENSMUSG00000058006	ENSMUST00000071642	Mdn1	0.168029	no	287.531	310.345	242.994	309.255	20 nt	rep3	rep1	chr4,32759193,32759194,+	0.3407	0.716221
UGAAGUCUCUCCAGUGCAUGCUCCA	6-qF3-28913	chr6,127801428,127801429,+	74.4415	100.383	.	ENSMUSG00000038871	ENSMUST00000045372	Bpgm	0.000832844	no	270.205	298.74	260.316	251.56	20 nt	rep3	rep1	chr6,34487836,34487837,+	0.144007	-0.103346
UGGAACUGGAGGGCACCCUGAUGCC	14-qA3-19970	chr14,24086922,24086923,+	19.3292	27.4968	.	ENSMUSG00000021007	ENSMUST00000101146	Spata7	-0.164258	no	120.858	137.327	107.996	117.25	20 nt	rep3	rep1	chr12,98658429,98658430,+	0.13347	-0.211899
UUCUUUUCUUUUCUUUCUUUAUUUU	2-qE1-35981	chr2,92568186,92568187,+	36.649	49.1348	.	ENSMUSG00000001948	ENSMUST00000002013	Spa17	0.0514236	no	600.793	643.016	608.133	551.229	20 nt	rep3	rep1	chr9,37613636,37613637,-	0.312601	-0.594984
CAGAAAUCUGUAUGUGUGUGUGUGU	10-qB5.1-5404	chr10,66695353,66695354,-	54.3704	59.104	.	ENSMUSG00000020184	ENSMUST00000020408	Mdm2	-0.00757076	no	835.071	955.316	745.771	804.125	20 nt	rep3	rep1	chr10,117689507,117689508,-	1.23635	-0.401484
UAUUCCUCAGUGUGUCAUAGACAAA	9-qA5.3-1495	chr9,54251894,54251895,+	23.9469	49.7988	.	ENSMUSG00000073471	ENSMUST00000097423	Rsph3a	-0.322036	no	676.229	706.924	650.36	671.403	20 nt	rep3	rep1	chr17,7976167,7976168,+	0.569003	1.18214
UUCUUCAUAUUCUUCUUACUCCUCC	.	chr9,44148029,44148030,-	49.1168	63.8866	.	ENSMUSG00000074734	ENSMUST00000219858	4933416C03Rik	-0.0533431	no	665.226	721.319	701.444	572.914	20 nt	rep3	rep1	chr10,116112857,116112858,-	0.108883	1.20859
UUUCUAAAUCUUUUUCUAGAAGUCU	9-qA5.3-24188	chr9,54248395,54248396,-	73.1822	90.3876	.	ENSMUSG00000019971	ENSMUST00000220346	Cep290	0.338913	no	83.8219	93.0332	77.029	81.4034	g2-g15	rep3	rep1	chr10,100513958,100513959,+	0.25289	-0.726233
UAAGAUUUUGUUUUUGUUUUUGUUU	8-qC5-8200	chr8,92193312,92193313,+	28.7915	28.9892	.	ENSMUSG00000033237	ENSMUST00000096250	Arid2	0.0751484	no	310.58	324.568	261.111	346.062	20 nt	rep3	rep1	chr15,96402316,96402317,+	0.186155	-0.662739
UGUCCAGAGAGAGAGAGACAGAAAG	15-qD3-14639	chr15,74637369,74637370,+	131.001	265.314	.	ENSMUSG00000029423	ENSMUST00000086056	Piwil1	-0.0998654	no	1341.35	1261.64	1277.3	1485.1	20 nt	rep3	rep1	chr5,128754675,128754676,+	0.663837	-0.419823
UUUUUUUGUUUGUUUGUUUGAUUUG	17-qE1.1-7037	chr17,66213636,66213637,+	121.871	171.59	.	ENSMUSG00000040649	ENSMUST00000146274	Rimklb	0.0577962	no	426.745	484.923	382.577	412.735	g2-g15	rep3	rep1	chr6,122452728,122452729,-	0.316113	-0.455824
UCUGAAAUCUGCCUCCUUGAUAUCC	7-qD1-16444	chr7,69912295,69912296,+	18.1482	22.9112	.	ENSMUSG00000037622	ENSMUST00000043305	Wdtc1	-0.469287	yes	489.889	487.579	465.977	516.112	20 nt	rep3	rep1	chr4,133296429,133296430,-	0.189668	0.421318
CAGAAAUCUGUAUGUGUGUGUGUGU	10-qB5.1-5404	chr10,66695353,66695354,-	54.3704	59.104	.	ENSMUSG00000041313	ENSMUST00000048116	Slc7a1	0.00704912	no	88.4463	85.969	86.9943	92.3755	20 nt	rep3	rep1	chr5,148329850,148329851,-	0.221279	0.720163
UACCUGUUGGUCUUAGAGGAACUGG	1-qD-4525	chr1,92993865,92993866,-	111.38	115.468	.	ENSMUSG00000015880	ENSMUST00000117396	Ncapg	0.470801	yes	190.215	209.365	179.626	181.655	g3-g16	rep3	rep1	chr5,45698870,45698871,+	0.196693	-0.196215
UCCUCUUUCUCUUUCUUCUGAAGUA	6-qF3-8009	chr6,127796324,127796325,-	223.72	293.733	.	ENSMUSG00000042133	ENSMUST00000040915	Ppig	0.0964195	no	162.215	192.942	152.782	140.921	g3-g16	rep3	rep1	chr2,69743768,69743769,+	3.41051	-0.489382
UGUUUGUUUGUUUUUCAGUUAUUGA	7-qD1-16444	chr7,69910277,69910278,+	193.257	220.288	.	ENSMUSG00000030254	ENSMUST00000068487	Rad18	0.344526	no	217.05	234.013	191.241	225.897	g2-g15	rep3	rep1	chr6,112620603,112620604,-	0.189668	-0.104748
UGGCAAGUAUAUUGAAUAUGGCAGC	2-qE1-35981	chr2,92553173,92553174,+	135.069	185.642	.	ENSMUSG00000022858	ENSMUST00000161286	Tra2b	0.431669	no	591.651	672.473	531.087	571.394	20 nt	rep3	rep1	chr16,22246346,22246347,-	0.151032	-0.419988
UUCUUUUCUUUUCUUUCUUUAUUUU	2-qE1-35981	chr2,92568186,92568187,+	36.649	49.1348	.	ENSMUSG00000029423	ENSMUST00000086056	Piwil1	-0.0998654	no	1341.35	1261.64	1277.3	1485.1	22 nt	rep3	rep1	chr5,128755204,128755205,+	1.16611	0.347768
UUCUUUUCUUUCUUUUCUACAUUCU	5-qF-14508	chr5,113336828,113336829,-	24.4892	20.6366	.	ENSMUSG00000104719	ENSMUST00000197910	4933437G19Rik	0.0206486	no	83.9913	98.236	68.2921	85.4459	20 nt	rep3	rep1	chr5,121848642,121848643,-	0.309088	-0.180132
UCCUUGGUUUUGUCUGCUUAGCUAG	pi-Gm5878	chr6,85115215,85115216,-	1420.63	1736.67	.	ENSMUSG00000003038	ENSMUST00000102553	Hmgn2	0.0696594	no	837.038	757.058	892.132	861.924	g2-g15	rep3	rep1	chr4,133966975,133966976,-	1.02912	-0.334641
UGGAUAGCUGGCAUGAAGUUUCCUC	7-qF3-3125	chr7,125333028,125333029,-	45.303	39.7937	.	ENSMUSG00000022283	ENSMUST00000001809	Pabpc1	-0.0930538	no	1982.4	2072.06	1804.02	2071.11	20 nt	rep3	rep1	chr15,36599217,36599218,-	1.28904	0.399535
UAUUUCUUCUUCCUCUUUGUGACAU	8-qC5-8200	chr8,92191527,92191528,+	884.49	1146.73	.	ENSMUSG00000059586	ENSMUST00000079703	Nsmce2	0.078769	no	48.3988	53.6187	41.8093	49.7683	g4-g17	rep3	rep1	chr15,59592231,59592232,+	1.00454	0.794773
UAGGAUACCAUGGAUGUCUGUGAGG	11-qE1-9443	chr11,103446101,103446102,+	258.763	306.096	.	ENSMUSG00000035211	ENSMUST00000036155	Xrra1	-0.218887	no	495.32	486.459	489.082	510.418	20 nt	rep3	rep1	chr7,99906457,99906458,+	0.165081	-0.202526
UGGAGCAUGAAGAGUUAAUGGAGCA	5-qF-4633	chr5,114841753,114841754,-	179.062	275.124	.	ENSMUSG00000009575	ENSMUST00000118152	Cbx5	0.572981	yes	310.436	331.287	274.694	325.326	g2-g15	rep3	rep1	chr15,103192483,103192484,-	0.347724	-0.564177
UCCCUCUUCUUCUUCAUUUCUAGAU	2-qE1-35981	chr2,92578373,92578374,+	24.1797	23.2691	.	ENSMUSG00000022035	ENSMUST00000022614	Ccdc25	0.117719	no	157.912	166.769	155.998	150.969	20 nt	rep3	rep1	chr14,65856871,65856872,+	0.396897	0.954288
UUUUUUUGUUUGUUUGUUUGAUUUG	17-qE1.1-7037	chr17,66213636,66213637,+	121.871	171.59	.	ENSMUSG00000084866	ENSMUST00000149172	A930006K02Rik	-0.147003	no	347.477	388.956	323.518	329.956	20 nt	rep3	rep1	chr16,91465554,91465555,+	0.530367	-0.794719
UAGGGAUCUAUAUACAGGGAAGCAA	7-qD1-654	chr7,73104095,73104096,-	22.7591	24.4337	.	ENSMUSG00000037461	ENSMUST00000045450	Ints7	0.187598	no	280.929	299.423	247.613	295.75	20 nt	rep3	rep1	chr1,191613684,191613685,+	0.214254	-0.0336809
UAGGUUGAAGAAUGUAUGAUUGAAA	6-qF3-28913	chr6,127799038,127799039,+	373.879	495.924	.	ENSMUSG00000064307	ENSMUST00000106966	Lrrc51	-0.0267751	no	238.388	233.986	260.398	220.78	g2-g15	rep3	rep1	chr7,101913568,101913569,-	0.151032	-0.0980545
UUUGAUUUGGAAACUAUUUCUGAGA	5-qG3-23659	chr5,149801757,149801758,-	62.1111	83.3644	.	ENSMUSG00000025757	ENSMUST00000204702	Hspa4l	0.207199	no	666.281	711.409	594.932	692.503	20 nt	rep3	rep1	chr3,40786874,40786875,+	0.849993	0.181935
UGUAAUGGAAGGGAAGCAGGCUCGG	12-qE-23911	chr12,98399997,98399998,-	34.1597	27.0096	.	ENSMUSG00000045378	ENSMUST00000051526	Pxt1	-0.382722	no	726.338	653.294	783.271	742.449	20 nt	rep3	rep1	chr17,28934430,28934431,-	0.101859	-0.529776
UGCAUAUCCAAAAAGCCACCGAGUA	10-qB4-6488	chr10,62688189,62688190,+	47.8511	46.3269	.	ENSMUSG00000066752	ENSMUST00000159707	Gm10176	-0.00380855	no	949.136	1034.41	1144.46	668.538	20 nt	rep3	rep1	chr1,162479031,162479032,+	0.200205	-0.919716
UGCCUUGGUCUCUGCCUCCCCACUU	4-qB3-3994	chr4,57360776,57360777,-	24.3717	34.9823	.	ENSMUSG00000018554	ENSMUST00000018698	Ybx2	-0.466234	no	8445.92	6875.46	9221.49	9240.8	20 nt	rep3	rep1	chr11,69940643,69940644,+	3.3789	-0.0179155
UCCUGCUUGGAUUUUUGUUUUGUUU	10-qB4-6488	chr10,62681935,62681936,+	15.861	15.0842	.	ENSMUSG00000040022	ENSMUST00000051996	Rab11fip2	0.205972	no	193.047	218.28	169.346	191.515	20 nt	rep3	rep1	chr19,59943005,59943006,-	0.214254	-0.865557
UACACAACACACAGACACACACACA	5-qG3-23659	chr5,149818674,149818675,-	38.0551	48.1564	.	ENSMUSG00000068479	ENSMUST00000089926	Mfap1a	0.0802925	no	356.125	372.434	358.288	337.652	21 nt	rep3	rep1	chr2,121493549,121493550,-	0.115908	1.31944
UUACUGCUUGAAUUAAUAGCUGCUG	6-qF3-8009	chr6,127792825,127792826,-	18.3816	31.5556	.	ENSMUSG00000037958	ENSMUST00000102494	Nsrp1	0.147605	no	189.545	222.413	167.581	178.64	20 nt	rep3	rep1	chr11,77048401,77048402,-	0.161569	-0.675982
UCUGUCUCAGAGAAGUCAUCGUCCU	10-qB4-6488	chr10,62664530,62664531,+	94.8684	184.922	.	ENSMUSG00000002031	ENSMUST00000002099	Ift46	-0.24974	no	518.065	470.941	532.243	551.01	21 nt	rep3	rep1	chr9,44782175,44782176,+	0.382848	0.019456
UAUUUCUUCUUCCUCUUUGUGACAU	8-qC5-8200	chr8,92191527,92191528,+	884.49	1146.73	.	ENSMUSG00000037058	ENSMUST00000041314	Paip2	0.0239799	no	658.226	765.16	628.018	581.5	g4-g17	rep3	rep1	chr18,35613387,35613388,+	1.12747	-0.197751
UGUGAUGAGACUGUUCACGUUCAAU	10-qB4-6488	chr10,62663629,62663630,+	146.305	178.628	.	ENSMUSG00000014956	ENSMUST00000015100	Ppp1cb	0.419817	no	306.905	359.838	277.822	283.054	20 nt	rep3	rep1	chr5,32459384,32459385,+	0.66735	-0.490325
CAGAAAUCUGUAUGUGUGUGUGUGU	10-qB5.1-5404	chr10,66695353,66695354,-	54.3704	59.104	.	ENSMUSG00000020184	ENSMUST00000020408	Mdm2	-0.00757076	no	835.071	955.316	745.771	804.125	20 nt	rep3	rep1	chr10,117689505,117689506,-	1.37685	-0.301613
UGACUCACCAUCUUUCCAAUGUCUA	14-qA3-19970	chr14,24084277,24084278,+	104.38	89.0813	.	ENSMUSG00000039220	ENSMUST00000087210	Ppp1r10	-0.22799	no	776.152	631.172	885.375	811.908	g2-g15	rep3	rep1	chr17,35924059,35924060,+	0.57954	-0.900608
UAGUGAUGUUGGAAGAUUGGGAUGA	14-qA3-3095	chr14,19642345,19642346,-	19.5628	30.7482	.	ENSMUSG00000090634	ENSMUST00000169587	Gm8126	0.561356	no	51.8768	63.4665	49.4827	42.6813	21 nt	rep3	rep1	chr14,43259565,43259566,+	0.165081	-0.578684
UAACCUUUUCUUUUGCAGGUUAUUA	2-qF1-2536	chr2,127692584,127692585,+	66.2778	53.0833	.	ENSMUSG00000105662	ENSMUST00000198751	Gm6639	0.931333	yes	271.558	285.613	256.965	272.097	22 nt	rep3	rep1	chr3,35660605,35660606,-	0.235329	0.781493
CAGAAAUCUGUAUGUGUGUGUGUGU	10-qB5.1-5404	chr10,66695353,66695354,-	54.3704	59.104	.	ENSMUSG00000024975	ENSMUST00000025931	Pdcd4	0.109136	no	185.484	190.847	177.79	187.815	20 nt	rep3	rep1	chr19,53929650,53929651,+	0.375823	1.28348
UGCUUUAGGCUCUGUGACAUCCACA	2-qE1-35981	chr2,92591586,92591587,+	738.436	940.086	.	ENSMUSG00000066324	ENSMUST00000084949	Impad1	0.365286	no	162.097	153.555	154.774	177.961	20 nt	rep3	rep1	chr4,4766266,4766267,-	0.13347	0.402212
UACACAACACACAGACACACACACA	5-qG3-23659	chr5,149818674,149818675,-	38.0551	48.1564	.	ENSMUSG00000071324	ENSMUST00000095729	Armc2	0.131745	no	200.183	205.906	187.37	207.274	20 nt	rep3	rep1	chr10,41916135,41916136,-	0.316113	0.762355
UCUUCAUGGUUUCUGCUGUAAGCCC	10-qB4-6488	chr10,62682359,62682360,+	25.2612	21.0099	.	ENSMUSG00000090585	ENSMUST00000180508	4933406F09Rik	0.313462	no	80.28	93.3374	69.8346	77.6681	21 nt	rep3	rep1	chr14,7412573,7412574,+	2.14254	-0.355609
UAUGCUCUGAGCUCCCUGCUAGGUG	6-qF3-8009	chr6,127794669,127794670,-	164.169	282.399	.	ENSMUSG00000031458	ENSMUST00000209371	Coprs	-0.125313	no	670.912	626.771	708.008	677.957	g2-g15	rep3	rep1	chr8,13885870,13885871,-	0.105371	0.129139
UAACUCCUCAUGGAUCUUUGCAUAU	15-qD1-17920	chr15,59252855,59252856,-	739.845	399.885	.	ENSMUSG00000026219	ENSMUST00000189670	Trip12	0.30302	no	276.08	317.087	232.739	278.414	20 nt	rep3	rep1	chr1,84743109,84743110,-	0.291526	-0.999525
UUAUCUUUCUGUAUACUCUGCUUGC	6-qF3-8009	chr6,127789357,127789358,-	243.552	232.658	.	ENSMUSG00000029279	ENSMUST00000031215	Brdt	0.229507	no	455.467	514.148	387.773	464.479	20 nt	rep3	rep1	chr5,107345244,107345245,+	1.81238	-0.52921
UUGUUUUCUUUUCCCUUCUGCAGAA	pi-Wdfy3	chr5,101833833,101833834,-	600.093	782.25	.	ENSMUSG00000021643	ENSMUST00000022145	Serf1	-0.156716	no	1048.4	1083.87	1041.94	1019.38	g4-g17	rep3	rep1	chr13,100109089,100109090,+	5.05781	1.2261
UCAAAUGUUUUCAUUUUCUUCAUCA	.	chr6,128185392,128185393,-	50.0834	34.9411	.	ENSMUSG00000028414	ENSMUST00000128667	Fktn	0.218164	no	486.085	528.332	447.408	482.516	20 nt	rep3	rep1	chr4,53720055,53720056,+	0.832431	-0.238605
UCUCCUUCUGCUUUGGAUCAGAAUU	14-qA3-19970	chr14,24086701,24086702,+	181.444	217.453	.	ENSMUSG00000040548	ENSMUST00000042780	Tex2	-0.135963	no	334.392	339.019	315.977	348.181	g3-g16	rep3	rep1	chr11,106544314,106544315,-	0.424996	-0.703129
UCCAUUUGGUUCAGGUCUUCAUUUC	8-qC5-8200	chr8,92190988,92190989,+	23.3967	34.5108	.	ENSMUSG00000020448	ENSMUST00000077078	Rnf185	-0.0519612	no	194.346	231.436	166.533	185.068	20 nt	rep3	rep1	chr11,3417655,3417656,-	0.344212	0.904641
UAUGAUCUCCUUUUGUUUUCUCAUC	7-qD1-16444	chr7,69914253,69914254,+	103.924	87.0403	.	ENSMUSG00000021012	ENSMUST00000110105	Zc3h14	0.33114	no	354.822	387.849	314.717	361.9	20 nt	rep3	rep1	chr12,98763953,98763954,+	1.72106	-0.490174
UAUAAUCGCCAUCCCCACAACCACC	5-qG3-23659	chr5,149824856,149824857,-	23.6689	36.7081	.	ENSMUSG00000046434	ENSMUST00000087351	Hnrnpa1	0.33243	no	292.382	322.152	292.307	262.687	20 nt	rep3	rep1	chr15,103242693,103242694,+	0.136982	-0.506528
UACACAACACACAGACACACACACA	5-qG3-23659	chr5,149818674,149818675,-	38.0551	48.1564	.	ENSMUSG00000068966	ENSMUST00000113158	Zbtb34	-0.00865239	no	481.927	491.909	475.36	478.513	20 nt	rep3	rep1	chr2,33407229,33407230,-	0.26694	-0.367177
UGCUCACUGUUCAUUCCUGAAAUGG	18-qE1-36451	chr18,67045360,67045361,-	36.8123	40.703	.	ENSMUSG00000047021	ENSMUST00000094844	Cfap65	-0.0326842	no	2295.35	2184.25	2356.62	2345.18	20 nt	rep3	rep1	chr1,74903461,74903462,-	0.151032	1.114
UUCUGCAUCAGCAACCAUUGGCCUA	6-qC3-6258	chr6,81899170,81899171,-	22.9015	38.4778	.	ENSMUSG00000032178	ENSMUST00000213603	Ilf3	0.0286173	no	1203.03	1191.98	1063.38	1353.72	20 nt	rep3	rep1	chr9,21394886,21394887,+	0.13347	-0.656685
UGAGACUGUAUACUUUUGUUCAUUC	5-qF-14224	chr5,113349182,113349183,+	2155.95	1870.97	.	ENSMUSG00000038538	ENSMUST00000160583	Ubn2	0.125319	no	243.777	281.128	207.746	242.457	20 nt	rep3	rep1	chr6,38491623,38491624,+	5.0262	-0.222286
UUCUGAGUUAUUGAAUCAAUGGGAU	2-qE1-35981	chr2,92583339,92583340,+	66.5747	73.9362	.	ENSMUSG00000043998	ENSMUST00000060579	Mgat2	-0.121282	no	588.48	530.086	662.226	573.127	g2-g15	rep3	rep1	chr12,69186461,69186462,+	0.259915	0.223096
UUCUUUUCUUUUCUUUCUUUAUUUU	2-qE1-35981	chr2,92568186,92568187,+	36.649	49.1348	.	ENSMUSG00000029423	ENSMUST00000086056	Piwil1	-0.0998654	no	1341.35	1261.64	1277.3	1485.1	20 nt	rep3	rep1	chr5,128755208,128755209,+	1.10288	0.316529
UGUUUGUUUGUUUGAUUUGACCUGU	17-qE1.1-7037	chr17,66213642,66213643,+	38.7925	55.44	.	ENSMUSG00000042523	ENSMUST00000123491	Dnal1	0.0803178	no	399.896	448.993	350.375	400.319	21 nt	rep3	rep1	chr12,84142229,84142230,+	0.214254	-0.242631
UGGCUUUCUGUUCCUUAACUCCCUA	15-qE1-8387	chr15,78660667,78660668,-	95.768	138.113	.	ENSMUSG00000019295	ENSMUST00000019439	Tmem129	-0.145694	no	2131.51	1979.73	2460.73	1954.08	20 nt	rep3	rep1	chr5,33653741,33653742,-	0.186155	-0.662739
UAAGAACAAGUAAAGUAUUGGGGGA	7-qD2-24830	chr7,73795385,73795386,-	445.903	934.47	.	ENSMUSG00000024240	ENSMUST00000028100	Epc1	0.115768	no	297.875	313.651	269.665	310.31	g2-g15	rep3	rep1	chr18,6436292,6436293,-	0.319625	1.39734
UGAGCAUUUCCUUUUCCUCUCCUGG	7-qD2-24830	chr7,73811547,73811548,-	64.8855	104.109	.	ENSMUSG00000006005	ENSMUST00000124973	Tpr	0.281765	no	131.614	140.542	123.052	131.247	20 nt	rep3	rep1	chr1,150425735,150425736,+	3.11196	0.0192494
UUCACUCUCCUCUUCUGAAAACAUA	15-qD1-17920	chr15,59253027,59253028,-	155.306	21.4981	.	ENSMUSG00000038011	ENSMUST00000058440	Dnah10	-0.151656	no	408.114	395.134	399.549	429.659	g2-g15	rep3	rep1	chr5,124726864,124726865,+	0.158056	-0.712978
UUUGAAUUUGUUUUUUGGUCAGCAG	12-qE-23911	chr12,98402174,98402175,-	57.4017	50.5202	.	ENSMUSG00000001175	ENSMUST00000110082	Calm1	0.138597	no	1823.65	1770.3	1761.4	1939.26	g2-g15	rep3	rep1	chr12,100206810,100206811,+	1.22933	0.522776
UGGUACCUCUUGCUUAUUUCUCCCU	6-qC3-6258	chr6,81899669,81899670,-	35.2974	48.877	.	ENSMUSG00000053896	ENSMUST00000102713	4933409G03Rik	-0.0061773	no	687.065	760.236	580.368	720.591	20 nt	rep3	rep1	chr2,68605800,68605801,+	0.410947	-0.734798
UUGUUAUGGUCUGACAGGAAAAUUC	2-qE1-35981	chr2,92542509,92542510,+	144.056	160.319	.	ENSMUSG00000020528	ENSMUST00000151966	Prpsap2	0.281431	no	207.224	208.414	187.001	226.256	20 nt	rep3	rep1	chr11,61756658,61756659,-	0.442558	-0.14657
UACACAACACACAGACACACACACA	5-qG3-23659	chr5,149818674,149818675,-	38.0551	48.1564	.	ENSMUSG00000073700	ENSMUST00000097773	Klhl21	-0.270431	no	1009.67	879.306	1097.57	1052.13	21 nt	rep3	rep1	chr4,152017071,152017072,+	0.439046	-0.0526132
UAUUUCUUCUUCCUCUUUGUGACAU	8-qC5-8200	chr8,92191527,92191528,+	884.49	1146.73	.	ENSMUSG00000020706	ENSMUST00000021048	Ftsj3	0.139675	no	593.652	608.523	643.491	528.941	g4-g17	rep3	rep1	chr11,106252335,106252336,-	0.144007	0.831953
UUUUUUUGUUUGUUUGUUUGAUUUG	17-qE1.1-7037	chr17,66213636,66213637,+	121.871	171.59	.	ENSMUSG00000028999	ENSMUST00000030852	Rint1	0.110508	no	170.788	193.958	146.776	171.63	g2-g15	rep3	rep1	chr5,23819762,23819763,+	0.126445	0.401148
UGAUGAUAAUGAUGAAGAAAAGGAU	2-qE1-35981	chr2,92546432,92546433,+	158.181	139.161	.	ENSMUSG00000000532	ENSMUST00000000544	Acvr1b	-0.0647157	no	693.074	696.813	644.294	738.116	20 nt	rep3	rep1	chr15,101194900,101194901,+	0.105371	-0.962009
UGGAAUAGUUCAUCUCAAUAGGUUU	5-qF-14508	chr5,113323499,113323500,-	73.7394	64.2552	.	ENSMUSG00000074635	ENSMUST00000099148	3110070M22Rik	-0.390562	no	917.723	965.229	983.978	803.963	g2-g15	rep3	rep1	chr13,119487594,119487595,-	0.19318	-0.315641
UACACAACACACAGACACACACACA	5-qG3-23659	chr5,149818674,149818675,-	38.0551	48.1564	.	ENSMUSG00000006676	ENSMUST00000192854	Usp19	-0.14829	no	2311.3	2134.2	2539.08	2260.61	20 nt	rep3	rep1	chr9,108494009,108494010,+	2.33572	0.846628
UACUUCUGUCUGCUCUAUUUCACUG	pi-Tmem194	chr10,127696824,127696825,+	90.0905	70.1256	.	ENSMUSG00000047141	ENSMUST00000207826	Zfp654	0.324008	no	319.717	356.544	284.563	318.044	20 nt	rep3	rep1	chr16,64784930,64784931,-	0.11942	0.240755
UCUGAUGGUUUUGUCUUAAUUUGCC	11-qE1-9443	chr11,103437026,103437027,+	303.734	197.928	.	ENSMUSG00000071322	ENSMUST00000095726	Tcp10a	0.246106	no	490.341	441.635	492.343	537.045	g3-g16	rep3	rep1	chr17,7344949,7344950,+	0.105371	1.06902
UAUUAAAAAAAUAAAUAGUUGUCCA	6-qF3-28913	chr6,127833466,127833467,+	155.981	213.708	.	ENSMUSG00000003153	ENSMUST00000168704	Slc2a3	-0.00956818	no	1861.66	1891.15	1760.01	1933.83	g2-g15	rep3	rep1	chr6,122729438,122729439,-	0.312601	1.03834
UAAAAAAGAAAAAAAGAAAGAAAGA	12-qE-23911	chr12,98388914,98388915,-	95.343	87.4462	.	ENSMUSG00000024897	ENSMUST00000025830	Apba1	-0.106033	no	177.133	171.009	168.707	191.683	23 nt	rep3	rep1	chr19,23946017,23946018,+	0.354749	-0.306155
UAUUUCUUCUUCCUCUUUGUGACAU	8-qC5-8200	chr8,92191527,92191528,+	884.49	1146.73	.	ENSMUSG00000024312	ENSMUST00000025170	Wdr46	-0.0603163	no	1087.4	1011.47	1211.17	1039.55	g4-g17	rep3	rep1	chr17,33949157,33949158,+	0.26694	-0.0192547
UGACCAUAAAAGCAUGCAAAAUGUA	5-qG3-23659	chr5,149818079,149818080,-	106.492	90.3933	.	ENSMUSG00000109344	ENSMUST00000207359	A26c2	0.764647	yes	181.326	210.42	148.099	185.46	20 nt	rep3	rep1	chr7,62821044,62821045,-	0.129958	0.497263
UAUUUCUUCUUCCUCUUUGUGACAU	8-qC5-8200	chr8,92191527,92191528,+	884.49	1146.73	.	ENSMUSG00000070883	ENSMUST00000094942	Ccdc173	-0.0223874	no	540.258	625.153	506.086	489.534	g3-g16	rep3	rep1	chr2,69761868,69761869,-	1.06776	1.44135
UUCUCUCUCUUUUUUUUUAGUUUUG	17-qE1.1-7037	chr17,66226253,66226254,+	60.6439	88.4228	.	ENSMUSG00000028161	ENSMUST00000070198	Ppp3ca	0.275348	no	59.5006	56.5385	56.437	65.5264	20 nt	rep3	rep1	chr3,136935385,136935386,+	0.165081	0.206579
AAUAAAGUUCUCUCUGAACCAAACG	7-qD1-16444	chr7,69909959,69909960,+	62.774	58.0746	.	ENSMUSG00000047025	ENSMUST00000060703	Ccer1	-0.622266	no	515.439	506.899	580.13	459.289	g2-g15	rep3	rep1	chr10,97694594,97694595,+	0.228304	0.782655
CAAGAGGUAAGACAAUGUCAGAUCA	6-qC3-100	chr6,83587144,83587145,+	20.6653	60.6681	.	ENSMUSG00000049606	ENSMUST00000112696	Zfp644	0.332199	no	459.478	501.085	395.234	482.116	20 nt	rep3	rep1	chr5,106635151,106635152,-	0.885116	0.371812
UGCAUUUCUCUUUCUUUUUUUAAAC	5-qF-14508	chr5,113333666,113333667,-	90.7072	60.2432	.	ENSMUSG00000006005	ENSMUST00000124973	Tpr	0.281765	no	131.614	140.542	123.052	131.247	20 nt	rep3	rep1	chr1,150417409,150417410,+	0.403922	0.0434359
GAGUUUCUCUUGUAAUUUCUGUGCC	12-qE-23911	chr12,98408801,98408802,-	27.9656	38.9848	.	ENSMUSG00000023456	ENSMUST00000172132	Tpi1	-0.109834	no	1142.11	1042.23	1374.15	1009.94	20 nt	rep3	rep1	chr6,124811589,124811590,-	0.115908	-0.453149
UGCUGAAGCGCAUUGUGUAUCUGUU	10-qC1-2617	chr10,85765042,85765043,+	138.74	124.063	.	ENSMUSG00000112119	ENSMUST00000219266	Gm47362	0.571758	no	0	0	0	0	21 nt	rep3	rep1	chr10,85744501,85744502,-	0.26694	0.271423
UGCUCCAGCUCAUUGUGUAUCUGUU	10-qC1-1527	chr10,86575044,86575045,-	22.7698	13.3864	.	ENSMUSG00000112119	ENSMUST00000219266	Gm47362	0.571758	no	0	0	0	0	20 nt	rep3	rep1	chr10,85744501,85744502,-	0.26694	0.271423
UCCAAAUUUUUGUCACUUCUCUUUC	18-qE1-36451	chr18,67059608,67059609,-	52.3866	30.1888	.	ENSMUSG00000026667	ENSMUST00000027979	Uhmk1	0.25272	no	131.646	137.909	117.852	139.178	20 nt	rep3	rep1	chr1,170205171,170205172,-	0.382848	-0.488886
UGAAGCUGUCUGUUUAGAACAUGGU	5-qG3-23659	chr5,149823131,149823132,-	83.4064	144.863	.	ENSMUSG00000020246	ENSMUST00000020478	Hcfc2	0.18826	no	354.948	391.047	302.564	371.234	20 nt	rep3	rep1	chr10,82734354,82734355,+	0.179131	-0.320366
UGCAAUCUUGAUGUUCACGCCAGCC	19-qC2-1361	chr19,37259696,37259697,-	55.8432	51.1604	.	ENSMUSG00000024969	ENSMUST00000032557	Mark2	-0.0934045	no	1030.57	958.6	1012.04	1121.08	g2-g15	rep3	rep1	chr19,7285932,7285933,-	1.1064	-0.49419
UGGGCUGGAACAGAUAGAAAGGGAG	18-qE1-36451	chr18,67059157,67059158,-	167.529	145.236	.	ENSMUSG00000048327	ENSMUST00000052708	Ckap2l	0.0197734	no	235.777	239.734	233.642	233.955	20 nt	rep3	rep1	chr2,129285417,129285418,-	0.403922	-0.885011
UUCUUUUCUUUUCUUUCUUUAUUUU	2-qE1-35981	chr2,92568186,92568187,+	36.649	49.1348	.	ENSMUSG00000035021	ENSMUST00000173433	Baz1a	0.213937	no	613.151	608.842	575.056	655.554	20 nt	rep3	rep1	chr12,54934741,54934742,-	0.13347	0.402212
UUCUUCUUCUUUGUUGGCUGCCUAC	7-qD1-19431	chr7,73121653,73121654,+	57.0008	61.567	.	ENSMUSG00000038664	ENSMUST00000042824	Herc1	0.144126	no	97.5742	105.038	85.4027	102.282	g2-g15	rep3	rep1	chr9,66448289,66448290,+	0.421484	-0.78513
UGGCUCCUCUCACGUCUCACAGACC	5-qG3-23659	chr5,149824753,149824754,-	28.0944	66.1117	.	ENSMUSG00000029501	ENSMUST00000031474	Ankle2	0.314098	no	791.266	878.471	725.206	770.12	20 nt	rep3	rep1	chr5,110236272,110236273,+	0.561979	0.0766714
UUCCAUCCAGUAAUAACACUACUCA	7-qD1-19431	chr7,73110082,73110083,+	27.1994	26.9442	.	ENSMUSG00000044934	ENSMUST00000059817	Zfp367	0.113396	no	278.032	303.789	243.004	287.304	20 nt	rep3	rep1	chr13,64134362,64134363,-	0.158056	0.453031
UGUUCAUGCAUGAUGUCAAAGGCCA	12-qE-23911	chr12,98402562,98402563,-	372.241	449.312	.	ENSMUSG00000062078	ENSMUST00000097414	Qk	0.206605	no	86.3699	97.851	72.1755	89.0832	g2-g15	rep3	rep1	chr17,10209166,10209167,-	0.11942	-0.34421
UACACAACACACAGACACACACACA	5-qG3-23659	chr5,149818674,149818675,-	38.0551	48.1564	.	ENSMUSG00000031984	ENSMUST00000212808	2810004N23Rik	-0.000979247	no	202.794	218.28	201.057	189.046	20 nt	rep3	rep1	chr8,124858771,124858772,-	0.182643	0.435128
UCUUUGAUUCUCCAUCUCUGUCUGC	14-qA3-19970	chr14,24109635,24109636,+	28.9454	32.8823	.	ENSMUSG00000039831	ENSMUST00000037958	Arhgap29	0.308807	no	368.26	391.429	336.026	377.324	20 nt	rep3	rep1	chr3,121992561,121992562,+	0.20723	1.2666
UUUCUUUCCAGAGCAGCUGCUGUCC	15-qD3-14639	chr15,74645069,74645070,+	90.9063	123.04	.	ENSMUSG00000030067	ENSMUST00000124058	Foxp1	-0.0231718	no	27.4865	25.581	26.0638	30.8148	21 nt	rep3	rep1	chr6,99003374,99003375,-	0.249378	-0.143468
UAAUAAGCUGAUGGAUGCUUGAUCG	.	chr17,66195514,66195515,-	639.036	707.64	.	ENSMUSG00000061707	ENSMUST00000071421	Gm4871	0.0376416	no	348.141	336.622	424.071	283.73	20 nt	rep3	rep1	chr5,145032255,145032256,-	0.720035	-0.154872
UACACAACACACAGACACACACACA	5-qG3-23659	chr5,149818674,149818675,-	38.0551	48.1564	.	ENSMUSG00000021003	ENSMUST00000221322	Galc	0.257933	no	335.817	388.228	289.88	329.342	21 nt	rep3	rep1	chr12,98258058,98258059,-	0.13347	-0.697325
UUUUCCAGUAGGAACUUUACUCUUU	7-qD2-24830	chr7,73799594,73799595,-	109.57	133.281	.	ENSMUSG00000037926	ENSMUST00000037912	Ssh2	0.0172557	no	363.178	384.836	320.824	383.875	20 nt	rep3	rep1	chr11,77456740,77456741,+	0.312601	-0.020994
UGUGUCUGAGCAUUUCCUUUUCCUC	7-qD2-24830	chr7,73811553,73811554,-	16.0557	23.2804	.	ENSMUSG00000006005	ENSMUST00000124973	Tpr	0.281765	no	131.614	140.542	123.052	131.247	20 nt	rep3	rep1	chr1,150425741,150425742,+	0.200205	0.458793
UUUCAUCCUAAAACAAGUACCAGAA	5-qG3-23659	chr5,149821472,149821473,-	27.4368	26.9084	.	ENSMUSG00000047989	ENSMUST00000153360	Ino80c	-0.00803738	no	387.376	413.945	355.926	392.257	21 nt	rep3	rep1	chr18,24104903,24104904,-	0.147519	2.64739
UUAGAGUUUGGCACUGAACAAGACU	2-qE1-35981	chr2,92585543,92585544,+	131.841	173.412	.	ENSMUSG00000039831	ENSMUST00000037958	Arhgap29	0.308807	no	368.26	391.429	336.026	377.324	g2-g15	rep3	rep1	chr3,122002621,122002622,+	0.488219	0.757705
UGAUCUUUAAGCAGAGAUUGUAUGG	4-qD2.2-2182	chr4,123838486,123838487,-	30.4158	34.4869	.	ENSMUSG00000036698	ENSMUST00000044113	Ago2	0.0505468	no	453.225	419.764	430.822	509.089	22 nt	rep3	rep1	chr15,73119391,73119392,-	0.140495	1.0419
UGACAUUUUGUCCUCUGCAAAUCUC	8-qC5-2209	chr8,93419681,93419682,-	39.9609	67.6855	.	ENSMUSG00000026622	ENSMUST00000027931	Nek2	0.110139	no	2491.8	2474.88	2387.69	2612.84	21 nt	rep3	rep1	chr1,191829434,191829435,+	0.101859	0.811257
UUGCGACUCUUAAAGUGACUGCCGA	18-qE1-36451	chr18,67066394,67066395,-	96.1989	124.544	.	ENSMUSG00000039585	ENSMUST00000128341	Myo9a	0.300392	no	216.923	238.421	186.29	226.059	20 nt	rep3	rep1	chr9,59871729,59871730,+	0.101859	-0.851704
UGAGAAUCUUUUCCUUCUGUCAAUU	10-qC1-1527	chr10,86574744,86574745,-	28.5258	23.6377	.	ENSMUSG00000112119	ENSMUST00000219266	Gm47362	0.571758	no	0	0	0	0	20 nt	rep3	rep1	chr10,85744731,85744732,-	0.105371	1.85428
UCCUUUUCCUUCUUCCUAAAGCAUC	4-qC5-17839	chr4,94328855,94328856,-	18.1966	23.4688	.	ENSMUSG00000037519	ENSMUST00000168134	Ppfia1	0.158582	no	393.633	413.796	334.194	432.91	20 nt	rep3	rep1	chr7,144498753,144498754,-	0.263427	0.477905
UACUUUCUCUUUUCUGAUUCUGUGU	2-qE1-35981	chr2,92551876,92551877,+	207.649	246.015	.	ENSMUSG00000018765	ENSMUST00000018909	Fxr2	-0.275998	no	551.138	568.362	551.913	533.139	20 nt	rep3	rep1	chr11,69651283,69651284,+	0.165081	-0.578684
UAAUAAUGGAUGUGGUUGCUGGGGG	2-qE1-35981	chr2,92542367,92542368,+	71.7525	101.959	.	ENSMUSG00000024598	ENSMUST00000025497	Fbn2	0.136612	no	233.174	231.875	220.207	247.439	20 nt	rep3	rep1	chr18,58010501,58010502,-	0.105371	-0.20017
UACACAACACACAGACACACACACA	5-qG3-23659	chr5,149818674,149818675,-	38.0551	48.1564	.	ENSMUSG00000038733	ENSMUST00000162963	Wdr26	0.0969167	no	283.039	312.034	247.499	289.583	20 nt	rep3	rep1	chr1,181173777,181173778,-	0.11942	1.84166
UGGUAGAAGAUGAUACGGCUGGGCU	4-qD2.2-2182	chr4,123838787,123838788,-	40.8412	42.7684	.	ENSMUSG00000036698	ENSMUST00000044113	Ago2	0.0505468	no	453.225	419.764	430.822	509.089	22 nt	rep3	rep1	chr15,73113747,73113748,-	0.165081	0.761552
UUUUUUAAUGUUUUCUCUCUGUUUU	12-qE-7089	chr12,98425054,98425055,+	26.3418	17.6072	.	ENSMUSG00000030059	ENSMUST00000095664	Tmf1	0.0685079	no	285.701	316.792	267.747	272.565	21 nt	rep3	rep1	chr6,97168209,97168210,-	0.112396	0.228676
UAAAUCUUCCUUGGCAAGAGAGGGC	2-qE1-35981	chr2,92581622,92581623,+	119.478	198.028	.	ENSMUSG00000024498	ENSMUST00000173642	Tcerg1	-0.139623	no	248.16	263.079	219.357	262.044	g2-g15	rep3	rep1	chr18,42561007,42561008,+	0.151032	-0.0507547
UACACAACACACAGACACACACACA	5-qG3-23659	chr5,149818674,149818675,-	38.0551	48.1564	.	ENSMUSG00000069114	ENSMUST00000155203	Zbtb10	0.192515	no	377.904	393.808	342.694	397.209	21 nt	rep3	rep1	chr3,9284118,9284119,+	0.554954	-0.732714
UCCAGUUUGCUUUGCUGUACCUGGG	7-qD2-11976	chr7,73825079,73825080,+	312.022	496.46	.	ENSMUSG00000031554	ENSMUST00000050300	Adam5	0.279491	no	319.489	319.809	297.994	340.664	g3-g16	rep3	rep1	chr8,24744159,24744160,-	0.435533	-0.751513
UGACAGAUGCAUAUUCUGUGCCCUU	12-qE-7089	chr12,98422233,98422234,+	191.977	196.187	.	ENSMUSG00000053286	ENSMUST00000189655	Trmt1l	0.0267964	no	222.98	251.157	220.269	197.515	21 nt	rep3	rep1	chr1,151439527,151439528,+	1.72457	-0.363444
UCCCAUUUCUGCUCUUUGUUUUUGG	18-qE1-36451	chr18,67047854,67047855,-	15.1877	13.8881	.	ENSMUSG00000042133	ENSMUST00000040915	Ppig	0.0964195	no	162.215	192.942	152.782	140.921	20 nt	rep3	rep1	chr2,69749477,69749478,+	1.91775	1.37637
UAAGGUCACAAGUUCAAACCGAACA	13-qA5-967	chr13,52122404,52122405,+	85.9658	104.669	.	ENSMUSG00000020639	ENSMUST00000219503	Pfn4	0.241834	no	1111.45	1175.45	1132.66	1026.23	g2-g15	rep3	rep1	chr12,4769821,4769822,+	0.101859	-0.114739
UGUUUGUUUGUUUUUCAGUUAUUGA	7-qD1-16444	chr7,69910277,69910278,+	193.257	220.288	.	ENSMUSG00000017119	ENSMUST00000103099	Nbr1	-0.147214	no	231.267	244.532	231.465	217.804	g2-g15	rep3	rep1	chr11,101553993,101553994,+	0.147519	-0.0168012
UAAUGAUGGCUGCUGGAAAACAUGG	12-qE-7089	chr12,98426005,98426006,+	128.175	164.375	.	ENSMUSG00000026743	ENSMUST00000114671	Mllt10	-0.0143266	no	804.991	837.061	699.762	878.15	g3-g16	rep3	rep1	chr2,18162440,18162441,+	0.217767	1.20859
UCCCACAUGUCUUCUUGGUUUUCCU	12-qE-7089	chr12,98421731,98421732,+	125.023	129.575	.	ENSMUSG00000042606	ENSMUST00000037248	Hirip3	-0.151879	no	1862.19	1744.44	2197.23	1644.89	20 nt	rep3	rep1	chr7,126863236,126863237,+	0.210742	0.88075
UUCUUUUCUUUUCUUUCUUUAUUUU	2-qE1-35981	chr2,92568186,92568187,+	36.649	49.1348	.	ENSMUSG00000028086	ENSMUST00000107679	Fbxw7	-0.157907	no	91.7868	103.28	83.1449	88.9355	20 nt	rep3	rep1	chr3,84977668,84977669,+	0.11942	-0.91125
UAUUAUUUCCAUUUUCCAUUUUCCA	2-qE1-35981	chr2,92543201,92543202,+	31.692	28.4136	.	ENSMUSG00000028109	ENSMUST00000029754	Hormad1	0.61342	no	616.234	765.292	511.109	572.302	21 nt	rep3	rep1	chr3,95585145,95585146,+	0.389873	0.604183
UGCAAUAAUCAGACCCAGCAUUUCG	.	chr6,128447390,128447391,+	65.8526	118.128	.	ENSMUSG00000006906	ENSMUST00000068054	Stambp	0.0823188	no	1386.2	1309.17	1320.29	1529.14	21 nt	rep3	rep1	chr6,83556354,83556355,-	0.295039	0.37773
UCAUAGACUGGUUUUAGGACAUUUG	4-qD2.2-2182	chr4,123839704,123839705,-	19.9377	16.943	.	ENSMUSG00000036698	ENSMUST00000044113	Ago2	0.0505468	no	453.225	419.764	430.822	509.089	23 nt	rep3	rep1	chr15,73106612,73106613,-	0.115908	1.28381
UAGUAAAUGAAGACUUUUCCAUAGC	7-qD2-24830	chr7,73790427,73790428,-	396.223	292.176	.	ENSMUSG00000060733	ENSMUST00000079252	Ipmk	0.105596	no	135.802	139.166	135.134	133.107	g2-g15	rep3	rep1	chr10,71382496,71382497,+	0.235329	-0.972342
UAAAGAGUAUCUCUGUGAAGAGCCU	10-qB5.1-5404	chr10,66695141,66695142,-	112.695	83.1324	.	ENSMUSG00000014769	ENSMUST00000014913	Psmb1	0.159075	no	251.649	279.464	230.873	244.611	20 nt	rep3	rep1	chr17,15477374,15477375,-	1.60164	-0.417213
UAGGAUUCCCCAGUCUUGCACAUAG	7-qD1-19431	chr7,73140413,73140414,+	112.821	143.601	.	ENSMUSG00000031928	ENSMUST00000034405	Mre11a	0.0978993	no	272.958	288.388	242.467	288.02	g2-g15	rep3	rep1	chr9,14809842,14809843,+	0.165081	-0.673836
UAUUUCUUCUUCCUCUUUGUGACAU	8-qC5-8200	chr8,92191527,92191528,+	884.49	1146.73	.	ENSMUSG00000028873	ENSMUST00000084296	Cdca8	-0.100221	no	1252.06	1207.4	1233.17	1315.61	g4-g17	rep3	rep1	chr4,124923779,124923780,-	0.807844	0.17202
UAUUGAUCUUCCUCUUUAUAGAUUG	15-qD3-14639	chr15,74647817,74647818,+	119.253	143.222	.	ENSMUSG00000027374	ENSMUST00000134101	Mrps5	-0.00606358	no	155.174	158.584	149.746	157.191	g3-g16	rep3	rep1	chr2,127595809,127595810,+	0.129958	0.381784
UUUUUUUCUUGUUUUCUUUUUUUAA	6-qF3-28913	chr6,127827229,127827230,+	22.7752	31.4239	.	ENSMUSG00000001441	ENSMUST00000001480	Npepps	0.00941885	no	256.727	272.725	224.203	273.252	20 nt	rep3	rep1	chr11,97206468,97206469,-	0.158056	1.21487
UUUUUUUGUUUGUUUGUUUGAUUUG	17-qE1.1-7037	chr17,66213636,66213637,+	121.871	171.59	.	ENSMUSG00000025808	ENSMUST00000214889	Ccdc7a	0.643241	yes	201.327	224.736	181.866	197.378	20 nt	rep3	rep1	chr8,128911661,128911662,-	0.115908	-0.765092
UUUCUUCUUUUGUUUUCUUUCACCA	2-qE1-35981	chr2,92563803,92563804,+	37.9561	56.7684	.	ENSMUSG00000023106	ENSMUST00000023869	Denr	0.071644	no	291.456	302.672	264.135	307.56	20 nt	rep3	rep1	chr5,123924752,123924753,+	0.600615	-0.561905
UUAGCUAGAGUCUCUUUGAUUGUAA	18-qE1-36451	chr18,67058083,67058084,-	362.746	431.473	.	ENSMUSG00000025364	ENSMUST00000131728	Pa2g4	0.266443	no	565.493	545.622	596.534	554.323	g2-g15	rep3	rep1	chr10,128565908,128565909,-	0.432021	-0.341287
UUUAUUUUUGAAUAAGGACAGUCCU	9-qA5.3-24188	chr9,54225328,54225329,-	93.1204	98.7386	.	ENSMUSG00000025217	ENSMUST00000065601	Btrc	-0.0883955	no	277.019	293.234	241.472	296.35	20 nt	rep3	rep1	chr19,45512659,45512660,+	0.175618	-0.730678
UUUUUUUGUUUGUUUGUUUGAUUUG	17-qE1.1-7037	chr17,66213636,66213637,+	121.871	171.59	.	ENSMUSG00000041781	ENSMUST00000047357	Cpsf2	0.232361	no	222.184	226.574	211.798	228.179	21 nt	rep3	rep1	chr12,102003625,102003626,+	0.410947	-0.154425
UUUUUUUGUUUGUUUGUUUGAUUUG	17-qE1.1-7037	chr17,66213636,66213637,+	121.871	171.59	.	ENSMUSG00000039826	ENSMUST00000048044	Trub2	0.0335326	no	393.87	392.886	387.985	400.74	g2-g15	rep3	rep1	chr2,29787851,29787852,-	0.136982	-0.819685
UAGGAAAUCUUGUUUGUUUGUUUUU	11-qE1-9443	chr11,103437082,103437083,+	80.8897	68.1322	.	ENSMUSG00000028907	ENSMUST00000030738	Utp11	0.112799	no	187.437	193.26	180.543	188.509	g2-g15	rep3	rep1	chr4,124683836,124683837,-	0.470657	-0.350148
UAAUGAUGAAGAAAAGGAUGCUUUG	2-qE1-35981	chr2,92546438,92546439,+	135.078	139.531	.	ENSMUSG00000025353	ENSMUST00000219524	Ormdl2	0.0618209	no	598.767	527.01	672.144	597.148	20 nt	rep3	rep1	chr10,128820307,128820308,-	0.196693	0.50878
UAUCAUUUCUCCUACUUUUUGAUAU	14-qA3-19970	chr14,24105286,24105287,+	128.457	79.7761	.	ENSMUSG00000029213	ENSMUST00000013693	Commd8	0.224516	no	216.592	195.004	235.523	219.25	g3-g16	rep3	rep1	chr5,72162804,72162805,-	0.983463	-0.807098
UAAGACAAACUUGUGAACAUGGGUG	7-qD2-24830	chr7,73792710,73792711,-	217.415	301.099	.	ENSMUSG00000020790	ENSMUST00000155998	Ankfy1	0.218165	no	159.389	171.418	139.126	167.624	g2-g15	rep3	rep1	chr11,72714409,72714410,+	0.646275	-0.610389
UGUUAUGGUCUGACAGGAAAAUUCC	2-qE1-35981	chr2,92542510,92542511,+	70.036	73.0459	.	ENSMUSG00000020528	ENSMUST00000151966	Prpsap2	0.281431	no	207.224	208.414	187.001	226.256	20 nt	rep3	rep1	chr11,61756659,61756660,-	0.424996	-0.825118
CUGGACAUCUUUUUAGUCUCUGUGG	2-qE1-35981	chr2,92593587,92593588,+	62.051	77.4746	.	ENSMUSG00000071533	ENSMUST00000130818	Pcnp	0.319837	no	184.442	195.82	188.294	169.213	20 nt	rep3	rep1	chr16,56024302,56024303,-	0.126445	-0.020685
UCCCUUAUGCUCAUAACCCUGGUAC	5-qG3-23659	chr5,149817556,149817557,-	243.781	351.35	.	ENSMUSG00000030069	ENSMUST00000032152	Prok2	-0.289506	no	1994.97	1897.9	1930.46	2156.55	20 nt	rep3	rep1	chr6,99722569,99722570,-	7.09147	-0.435279
UUUUCUUCUUUUGUUUUCUUUCACC	2-qE1-35981	chr2,92563802,92563803,+	144.667	186.311	.	ENSMUSG00000020936	ENSMUST00000021314	Nmt1	-0.0657819	no	352.427	360.557	343.349	353.376	g3-g16	rep3	rep1	chr11,103043219,103043220,+	0.288014	-0.321522
UGCUCAGAGUCUUUGAAGAAUCCAC	2-qE1-35981	chr2,92590688,92590689,+	25.9941	30.1303	.	ENSMUSG00000020878	ENSMUST00000021251	Lrrc46	-0.233735	no	3878.06	3383.57	4415.84	3834.78	20 nt	rep3	rep1	chr11,97035011,97035012,-	0.224791	-0.963968
UUUUCCAGUUCCUCCCUGCUGAGCU	9-qA5.3-24188	chr9,54225426,54225427,-	61.098	56.0797	.	ENSMUSG00000050821	ENSMUST00000118919	Fam131a	-0.511108	yes	1094.26	1074.25	1153.91	1054.62	20 nt	rep3	rep1	chr16,20702610,20702611,+	0.586565	-0.48665
UGGAAGGAAUAUAAGGGUCAGAAAA	5-qF-14508	chr5,113322588,113322589,-	98.4711	186.068	.	ENSMUSG00000024213	ENSMUST00000025050	Nudt3	-0.307021	no	569.699	569.849	526.86	612.388	20 nt	rep3	rep1	chr17,27579855,27579856,-	0.179131	-0.320366
UAUGAUUUCUUUUAAAUUUUUGAAU	14-qA3-19970	chr14,24096930,24096931,+	21.8764	18.1	.	ENSMUSG00000047361	ENSMUST00000114243	Gm973	-0.0507087	no	127.093	133.534	125.642	122.103	22 nt	rep3	rep1	chr1,59630021,59630022,+	0.182643	-0.234721
UCUUCUUCAGACAAGUUUUUCAGCA	12-qE-7089	chr12,98446585,98446586,+	59.6727	35.0789	.	ENSMUSG00000036550	ENSMUST00000211887	Cnot1	0.145544	no	388.532	409.183	332.934	423.479	20 nt	rep3	rep1	chr8,95752705,95752706,-	0.154544	-0.365681
UAUGUUGAUGGUAUGGAUUCUGAGU	7-qD2-24830	chr7,73815727,73815728,-	42.3072	45.7692	.	ENSMUSG00000049396	ENSMUST00000102500	Gemin4	-0.829145	no	597.035	504.445	724.875	561.786	20 nt	rep3	rep1	chr11,76213080,76213081,-	0.217767	-0.532878
UAAAAAAGAAAAAAAGAAAGAAAGA	12-qE-23911	chr12,98388914,98388915,-	95.343	87.4462	.	ENSMUSG00000047021	ENSMUST00000139950	Cfap65	-0.0326842	no	2295.35	2184.25	2356.62	2345.18	22 nt	rep3	rep1	chr1,74923896,74923897,-	0.263427	0.747094
CUUUUUCUCUUUCUCUCUCAUAAUG	14-qA3-19970	chr14,24114144,24114145,+	40.2211	54.34	.	ENSMUSG00000038619	ENSMUST00000037983	Ensa	0.245866	no	863.201	892.538	834.93	862.135	21 nt	rep3	rep1	chr3,95629684,95629685,+	1.3066	-0.952933
UCCUGUUUGGCUGACCAAGAUGCAG	7-qB5-6255	chr7,52908971,52908972,+	38.7553	39.9667	.	ENSMUSG00000024654	ENSMUST00000049948	Asrgl1	0.0226266	no	1154	1131.47	1108.26	1222.26	20 nt	rep3	rep1	chr19,9113122,9113123,-	0.280989	-0.172689
UGCUUAAACUUCUUGUUCUUUCUAA	15-qE1-8387	chr15,78663392,78663393,-	75.5433	75.7309	.	ENSMUSG00000032525	ENSMUST00000035112	Nktr	0.181765	no	759.279	792.748	711.497	773.591	20 nt	rep3	rep1	chr9,121748173,121748174,+	1.47519	-0.138108
UGUCAAAUUCUUCCUCACUGUGAGG	15-qE1-8387	chr15,78665281,78665282,-	231.412	231.371	.	ENSMUSG00000096458	ENSMUST00000173760	Moap1	-0.562058	no	2252.62	2354.98	2447.89	1954.99	g3-g16	rep3	rep1	chr12,102742744,102742745,-	0.112396	-0.823796
UGAUUCAGGCUUCUCAAGGAGGUGG	12-qE-7089	chr12,98423350,98423351,+	44.6797	90.9106	.	ENSMUSG00000053293	ENSMUST00000111171	Pom121	-0.413441	no	1967.82	1818.11	2013.15	2072.19	20 nt	rep3	rep1	chr5,135381011,135381012,-	0.112396	-0.330757
UAUUUCUUGGUUUCUUUAAUGGGUU	18-qE1-36451	chr18,67056419,67056420,-	131.137	125.419	.	ENSMUSG00000056050	ENSMUST00000109158	Mia3	-0.140374	no	270.58	285.742	256.343	269.655	g3-g16	rep3	rep1	chr1,183338308,183338309,-	0.108883	-0.284945
UUCUUCAUAUUCUUCUUACUCCUCC	.	chr9,44148029,44148030,-	49.1168	63.8866	.	ENSMUSG00000015599	ENSMUST00000047034	Ttbk1	-0.506387	no	631.175	581.529	653.88	658.115	20 nt	rep3	rep1	chr17,46447462,46447463,-	0.13347	-0.968627
UUGCCUUUGUUUUCUAGAUUUGCAG	8-qE1-3748	chr8,110126003,110126004,+	59.7081	69.2371	.	ENSMUSG00000053012	ENSMUST00000204436	Krcc1	0.203627	no	292.049	293.408	300.717	282.023	g2-g15	rep3	rep1	chr6,71284573,71284574,+	0.108883	0.806974
UUCCUCAUUCUCAAGGCACUGUUUC	2-qE1-35981	chr2,92563128,92563129,+	101.183	33.0763	.	ENSMUSG00000053510	ENSMUST00000106644	Nrd1	0.106145	no	198.234	217.749	178.043	198.909	g2-g15	rep3	rep1	chr4,109013770,109013771,+	0.158056	-0.163636
UCUUUUUCUUUUGUCUGUUUUAUGG	10-qC1-2617	chr10,85765349,85765350,+	45.6603	29.6874	.	ENSMUSG00000109336	ENSMUST00000208199	Samd4b	-0.375679	yes	177.993	162.608	183.23	188.141	20 nt	rep3	rep1	chr7,28400272,28400273,-	0.221279	-0.697981
UAGACUGGUUUUAGGACAUUUGGUU	4-qD2.2-2182	chr4,123839701,123839702,-	300.175	260.092	.	ENSMUSG00000036698	ENSMUST00000044113	Ago2	0.0505468	no	453.225	419.764	430.822	509.089	g2-g15	rep3	rep1	chr15,73106615,73106616,-	0.951851	0.701113
UACACAACACACAGACACACACACA	5-qG3-23659	chr5,149818674,149818675,-	38.0551	48.1564	.	ENSMUSG00000007646	ENSMUST00000153073	Rad51c	0.0412491	no	208.484	237.952	191.287	196.212	20 nt	rep3	rep1	chr11,87379273,87379274,-	0.151032	-0.545516
UAAGCUGUGGUGGUUCUUCCUUCCC	7-qD1-19431	chr7,73117162,73117163,+	21.1208	14.2444	.	ENSMUSG00000024914	ENSMUST00000136579	Drap1	-0.319148	no	2287.11	1752.58	2714.16	2394.58	20 nt	rep3	rep1	chr19,5423376,5423377,-	0.231816	1.02798
UCUCAGAUUCUGUUGUUUUUCUCAG	7-qD2-11976	chr7,73821779,73821780,+	29.7851	38.8574	.	ENSMUSG00000035173	ENSMUST00000076085	Ccdc186	0.564113	yes	173.364	194.903	152.735	172.454	20 nt	rep3	rep1	chr19,56810273,56810274,-	0.200205	0.554211
UUUGCAAGUUGCUGGCUGUCGGAUC	1-qD-4525	chr1,92994999,92995000,-	20.6678	26.9081	.	ENSMUSG00000072878	ENSMUST00000090061	1700123L14Rik	-0.100575	no	1946.3	1943.82	2242.8	1652.29	20 nt	rep3	rep1	chr6,96166021,96166022,-	0.389873	-0.203171
UGGCAACCCCGCCUCCUCCGUGUCA	14-qA3-19970	chr14,24106921,24106922,+	19.7982	50.8373	.	ENSMUSG00000033423	ENSMUST00000037127	Eri3	-0.144134	no	425.574	431.537	380.278	464.907	20 nt	rep3	rep1	chr4,117550586,117550587,+	0.210742	-0.145725
UACACAACACACAGACACACACACA	5-qG3-23659	chr5,149818674,149818675,-	38.0551	48.1564	.	ENSMUSG00000068740	ENSMUST00000090558	Celsr2	-0.272606	no	470.054	396.6	500.393	513.17	20 nt	rep3	rep1	chr3,108391418,108391419,-	0.112396	-0.0551169
UUUUUUUGUUUGUUUGUUUGAUUUG	17-qE1.1-7037	chr17,66213636,66213637,+	121.871	171.59	.	ENSMUSG00000086379	ENSMUST00000126910	1700026D11Rik	0.245437	no	1807.93	1908.26	1711.07	1804.46	22 nt	rep3	rep1	chr2,132513406,132513407,+	0.165081	0.133517
UUCCACUGUGACAGUUUCUGCAGCC	7-qB5-6255	chr7,52909063,52909064,+	228.568	256.06	.	ENSMUSG00000032409	ENSMUST00000034980	Atr	0.50281	no	181.4	201.137	158.676	184.386	g3-g16	rep3	rep1	chr9,95920400,95920401,+	0.309088	0.598512
UUUUGUGAUUGGCUUUGUCUUUCUU	4-qD2.2-2182	chr4,123837101,123837102,-	29.706	26.5706	.	ENSMUSG00000035569	ENSMUST00000098334	Ankrd11	-0.122276	no	166.341	159.382	159.016	180.624	20 nt	rep3	rep1	chr8,122895133,122895134,-	0.382848	0.938537
AUAGAUUGCACUUUCCAGACACAAA	pi-Arhgap20	chr9,51849775,51849776,+	97.2447	81.7064	.	ENSMUSG00000056771	ENSMUST00000071101	Gm10010	0.0979048	no	1423.94	1544.87	1251.69	1475.26	20 nt	rep3	rep1	chr6,128188084,128188085,-	4.97702	-0.953228
UACACAACACACAGACACACACACA	5-qG3-23659	chr5,149818674,149818675,-	38.0551	48.1564	.	ENSMUSG00000097487	ENSMUST00000149706	Ptges3l	-0.287137	no	1518.06	1484.58	1568.03	1501.56	20 nt	rep3	rep1	chr11,101421495,101421496,-	0.561979	0.785891
UAAUGAUAGGAAAUAGGAUGAAUGG	.	chr17,66191785,66191786,-	181.416	189.695	.	ENSMUSG00000037926	ENSMUST00000037912	Ssh2	0.0172557	no	363.178	384.836	320.824	383.875	g2-g15	rep3	rep1	chr11,77458078,77458079,+	0.13347	-0.0717211
UGCUCUUUCUUGUCUGCAGUUUGUC	14-qA3-19970	chr14,24108202,24108203,+	157.215	237.821	.	ENSMUSG00000041328	ENSMUST00000119954	Pcf11	0.01696	no	228.266	260.128	231.307	193.363	20 nt	rep3	rep1	chr7,92661492,92661493,-	0.256403	1.00628
UAAAAAAGAAAAAAAGAAAGAAAGA	12-qE-23911	chr12,98388914,98388915,-	95.343	87.4462	.	ENSMUSG00000047021	ENSMUST00000139950	Cfap65	-0.0326842	no	2295.35	2184.25	2356.62	2345.18	22 nt	rep3	rep1	chr1,74923892,74923893,-	0.291526	1.00048
UGAGUUAUUGCCUUCUCUGGAGGAC	5-qF-14508	chr5,113338226,113338227,-	1770.24	2062.18	.	ENSMUSG00000027680	ENSMUST00000001620	Fxr1	0.231998	no	221.723	250.226	192.377	222.567	20 nt	rep3	rep1	chr3,34068956,34068957,+	0.13347	1.3533
UGGAAGAAGAAGCUGUUGGGGCUUU	4-qC5-17839	chr4,94331335,94331336,-	173.547	194.654	.	ENSMUSG00000093445	ENSMUST00000175968	Lrch4	-0.317719	no	1043.75	879.183	1161.81	1090.25	20 nt	rep3	rep1	chr5,137638705,137638706,+	0.172106	-0.105929
UAUUUUGAAGGUUGGAAAUGAUAAU	9-qA5.3-24188	chr9,54223879,54223880,-	122.348	94.6766	.	ENSMUSG00000105662	ENSMUST00000198751	Gm6639	0.931333	yes	271.558	285.613	256.965	272.097	g2-g15	rep3	rep1	chr3,35646756,35646757,-	0.456608	0.906746
UUUUUUACUUUGUUCUAUGGAACUU	18-qE1-36451	chr18,67049982,67049983,-	23.375	22.8707	.	ENSMUSG00000057113	ENSMUST00000075641	Npm1	0.3763	no	507.302	589.954	490.136	441.816	20 nt	rep3	rep1	chr11,33159990,33159991,-	0.256403	-0.000320756
UGAUGUAGAUUCUCCUGUUGCUCAC	.	chr5,114820140,114820141,-	800.693	722.8	.	ENSMUSG00000017299	ENSMUST00000017443	Dnttip1	-0.0376428	no	687.175	715.612	672.524	673.39	g2-g15	rep3	rep1	chr2,164763251,164763252,+	0.144007	0.456086
UAUAUUGCUUCUUCUUACCCAUCAU	2-qE1-35981	chr2,92565418,92565419,+	19.1167	32.6998	.	ENSMUSG00000026219	ENSMUST00000189670	Trip12	0.30302	no	276.08	317.087	232.739	278.414	20 nt	rep3	rep1	chr1,84744696,84744697,-	0.136982	-0.309496
UAGGCCAGCUUUCUUCCUUCCCUCU	2-qE1-35981	chr2,92570424,92570425,+	58.0825	74.5225	.	ENSMUSG00000063163	ENSMUST00000076500	Speer2	0.101272	no	89.6216	103.328	94.0376	71.4991	20 nt	rep3	rep1	chr16,69861691,69861692,-	0.25289	0.295791
UUUGUUUGUUUGUUUGAUUUGACCU	17-qE1.1-7037	chr17,66213640,66213641,+	18.3513	25.3606	.	ENSMUSG00000084866	ENSMUST00000149172	A930006K02Rik	-0.147003	no	347.477	388.956	323.518	329.956	20 nt	rep3	rep1	chr16,91465550,91465551,+	0.316113	-0.27612
UAAGUGCACUCUCUCUUAACUUAGG	5-qF-14508	chr5,113339376,113339377,-	27.7394	37.9108	.	ENSMUSG00000033409	ENSMUST00000034219	Syce1l	0.00563889	no	496.069	498.6	545.669	443.938	20 nt	rep3	rep1	chr8,113652525,113652526,+	0.32665	0.195046
UGGAUUCAGAAUGGACUUGAUCUGU	7-qD2-11976	chr7,73825144,73825145,+	247.099	291.829	.	ENSMUSG00000022120	ENSMUST00000022716	Rnf219	0.0122287	no	114.996	126.404	114.097	104.488	22 nt	rep3	rep1	chr14,104506260,104506261,-	0.203717	0.11793
UUUUUUUCCUUUAUUACCUGUGGUC	6-qF3-8009	chr6,127789919,127789920,-	25.9212	32.1394	.	ENSMUSG00000029004	ENSMUST00000115128	Kmt2e	0.0823734	no	214.813	233.229	195.872	215.339	20 nt	rep3	rep1	chr5,23485460,23485461,+	0.259915	-0.0466672
UGAAUAUCUCUGGGUCCAUCAGAAU	10-qB4-6488	chr10,62683886,62683887,+	35.446	33.1307	.	ENSMUSG00000034349	ENSMUST00000148385	Smc4	0.335271	no	549.756	608.71	518.612	521.945	20 nt	rep3	rep1	chr3,69008067,69008068,+	1.3628	-0.377697
UACACAACACACAGACACACACACA	5-qG3-23659	chr5,149818674,149818675,-	38.0551	48.1564	.	ENSMUSG00000036327	ENSMUST00000091263	Qsox2	0.590317	yes	402.629	399.425	389.356	419.105	20 nt	rep3	rep1	chr2,26210003,26210004,-	0.108883	0.421321
UUCUUCAUAUUCUUCUUACUCCUCC	.	chr9,44148029,44148030,-	49.1168	63.8866	.	ENSMUSG00000052144	ENSMUST00000063854	Ppp4r2	0.226197	no	263.753	300.376	229.867	261.015	20 nt	rep3	rep1	chr6,100866063,100866064,+	1.01859	-0.687133
UUUUUUUGUUUGUUUGUUUGAUUUG	17-qE1.1-7037	chr17,66213636,66213637,+	121.871	171.59	.	ENSMUSG00000107201	ENSMUST00000202893	5930420M18Rik	0.265382	no	934.072	974.689	953.192	874.334	g2-g15	rep3	rep1	chr5,30898706,30898707,+	0.126445	-0.356286
UCUGCUUCUGUUGUGGCUUGUGUUC	11-qE1-3997	chr11,107994636,107994637,+	74.5775	82.5914	.	ENSMUSG00000024286	ENSMUST00000053917	Ccny	0.147148	no	173.531	183.282	152.669	184.641	20 nt	rep3	rep1	chr18,9345270,9345271,-	1.1064	-0.255842
UCUCUCAUUGGAUCCUUACAAGUCC	5-qG3-23659	chr5,149816002,149816003,-	52.5576	52.4825	.	ENSMUSG00000026234	ENSMUST00000027438	Ncl	0.353421	no	164.746	174.84	147.639	171.76	20 nt	rep3	rep1	chr1,86352210,86352211,-	0.136982	0.49347
UACACAACACACAGACACACACACA	5-qG3-23659	chr5,149818674,149818675,-	38.0551	48.1564	.	ENSMUSG00000037331	ENSMUST00000178636	Larp1	-0.121339	no	750.152	737.193	683.402	829.86	20 nt	rep3	rep1	chr11,58061102,58061103,+	9.05137	-0.353173
UUGUCUUCAUCUCUUUCAUUUUCCU	2-qE1-35981	chr2,92568720,92568721,+	19.1805	22.0692	.	ENSMUSG00000029014	ENSMUST00000030771	Dnajc2	0.155895	no	230.23	240.237	225.551	224.901	20 nt	rep3	rep1	chr5,21768669,21768670,-	0.674374	-0.442543
UAAUGGUGGUUAAACUGUCUUGACU	9-qA5.3-24188	chr9,54220506,54220507,-	239.767	444.053	.	ENSMUSG00000045538	ENSMUST00000058579	Ddx28	-0.0731392	no	1084.3	884.983	1380.38	987.546	21 nt	rep3	rep1	chr8,106010373,106010374,-	2.01259	-0.0721911
UUCUUCAUAUUCUUCUUACUCCUCC	.	chr9,44148029,44148030,-	49.1168	63.8866	.	ENSMUSG00000069733	ENSMUST00000133493	Ube2u	0.471141	no	193.097	208.007	176.295	194.988	20 nt	rep3	rep1	chr4,100549800,100549801,+	0.129958	0.361613
UGAUAAGGUUGUGGAAAUACUUUAU	10-qC1-1527	chr10,86574519,86574520,-	94.7903	68.1168	.	ENSMUSG00000112119	ENSMUST00000219266	Gm47362	0.571758	no	0	0	0	0	20 nt	rep3	rep1	chr10,85744962,85744963,-	1.05371	-0.245257
UGUCAAGGUUGUGGCAAUACUUUAU	10-qC1-2617	chr10,85766852,85766853,+	21.8475	40.3302	.	ENSMUSG00000112119	ENSMUST00000219266	Gm47362	0.571758	no	0	0	0	0	23 nt	rep3	rep1	chr10,85744962,85744963,-	1.05371	-0.245257
UGGUUUUUGUUGUUGUUGACUUUCU	pi-Arhgap20	chr9,51851072,51851073,+	24.6805	12.0765	.	ENSMUSG00000042386	ENSMUST00000132970	Tex13b	0.326202	no	42.8723	38.6317	55.1484	34.8369	20 nt	rep3	rep1	chrX,140810524,140810525,-	0.122933	0.734976
GUCUUCUUCUCAUCAGUUCUGUGAA	5-qG3-23659	chr5,149805011,149805012,-	59.0034	80.1268	.	ENSMUSG00000036450	ENSMUST00000040455	Hif1an	-0.0295234	no	823.509	841.057	797.931	831.539	g2-g15	rep3	rep1	chr19,44563425,44563426,+	0.115908	-0.716182
UACACAACACACAGACACACACACA	5-qG3-23659	chr5,149818674,149818675,-	38.0551	48.1564	.	ENSMUSG00000024294	ENSMUST00000052838	Mib1	0.0813173	no	126.468	135.448	109.38	134.576	20 nt	rep3	rep1	chr18,10812374,10812375,+	0.105371	-0.962009
UAUAUUGUCUUUGAUCCCCCUUCCA	14-qA3-19970	chr14,24089170,24089171,+	195.886	331.645	.	ENSMUSG00000028086	ENSMUST00000107679	Fbxw7	-0.157907	no	91.7868	103.28	83.1449	88.9355	20 nt	rep3	rep1	chr3,84976298,84976299,+	0.161569	0.7804
UAAAAGCAAGAGAAGGGGGAACAGA	9-qA5.3-24188	chr9,54227853,54227854,-	17.2958	43.667	.	ENSMUSG00000020257	ENSMUST00000020490	Wdr82	0.168584	no	462.873	515.621	430.432	442.567	21 nt	rep3	rep1	chr9,106190158,106190159,+	0.358261	0.318751
UUCUUUUUCUCUCCUUUGGCUAUUU	12-qE-23911	chr12,98416475,98416476,-	24.8167	20.5857	.	ENSMUSG00000074224	ENSMUST00000141713	4932431P20Rik	-0.0324781	no	520.537	522.35	541.28	497.98	20 nt	rep3	rep1	chr7,29536152,29536153,+	0.129958	0.0945047
UCAUCCUCUGAGAAACUGUCCCCAG	14-qA3-19970	chr14,24086811,24086812,+	141.135	212.603	.	ENSMUSG00000061032	ENSMUST00000062678	Rrp1	-0.127212	no	2397.95	2247.34	2465.22	2481.3	20 nt	rep3	rep1	chr10,78401956,78401957,-	0.186155	-0.399705
UUGGAUGUUAAGUUCUUGUCCUAAA	5-qG3-23659	chr5,149818450,149818451,-	296.145	257.075	.	ENSMUSG00000078578	ENSMUST00000197539	Ube2d3	-0.116868	no	411.502	433.371	387.52	413.616	20 nt	rep3	rep1	chr3,135459995,135459996,+	0.273965	0.553767
UUCUUUUCUUUUCUUUCUUUAUUUU	2-qE1-35981	chr2,92568186,92568187,+	36.649	49.1348	.	ENSMUSG00000022283	ENSMUST00000001809	Pabpc1	-0.0930538	no	1982.4	2072.06	1804.02	2071.11	20 nt	rep3	rep1	chr15,36595983,36595984,-	0.11942	0.00629246
UUUGUGUUUGAUUUAAACCCAUAGG	14-qA3-19970	chr14,24105824,24105825,+	45.3958	78.4014	.	ENSMUSG00000078619	ENSMUST00000106843	Smarcd2	-0.128721	no	854.539	767.439	933.483	862.695	20 nt	rep3	rep1	chr11,106265248,106265249,-	0.256403	-0.168595
UGCCUGCUCUUUAAUCCAUUUCUGA	12-qE-23911	chr12,98398655,98398656,-	55.3132	54.7764	.	ENSMUSG00000024217	ENSMUST00000071006	Snrpc	-0.288478	no	570.512	583.052	588.94	539.543	22 nt	rep3	rep1	chr17,27842346,27842347,+	0.175618	0.236897
UUCUUCUCGUCCUCCUUUUUGAUCA	8-qE1-3748	chr8,110125921,110125922,+	212.099	291.71	.	ENSMUSG00000032407	ENSMUST00000217176	U2surp	0.370694	no	127.367	148.045	118.555	115.501	20 nt	rep3	rep1	chr9,95493812,95493813,-	0.136982	0.675079
UCCUCAAGCAGCUUCUUCUCGUCCU	8-qE1-3748	chr8,110125909,110125910,+	143.38	171.978	.	ENSMUSG00000071659	ENSMUST00000096753	Hnrnpul2	0.0421996	no	684.513	680.175	629.916	743.449	21 nt	rep3	rep1	chr19,8820546,8820547,+	16.4484	-0.547894
UUUUUUUGUUUGUUUGUUUGAUUUG	17-qE1.1-7037	chr17,66213636,66213637,+	121.871	171.59	.	ENSMUSG00000029784	ENSMUST00000031797	Ssmem1	0.174249	no	282.11	295.313	290.723	260.293	20 nt	rep3	rep1	chr6,30510228,30510229,+	0.424996	-0.33767
UCAGAGGACAAGGCAGGGGCUGAGU	7-qD2-24830	chr7,73792060,73792061,-	51.9527	137.876	.	ENSMUSG00000044948	ENSMUST00000160247	Cfap43	0.0175458	no	267.781	276.655	266.875	259.813	20 nt	rep3	rep1	chr19,47837253,47837254,-	0.186155	0.6476
UUUGUUUGUUUGUUUGAUUUGACCU	17-qE1.1-7037	chr17,66213640,66213641,+	18.3513	25.3606	.	ENSMUSG00000054604	ENSMUST00000067744	Cggbp1	0.1919	no	366.297	416.633	359.421	322.836	20 nt	rep3	rep1	chr16,64852993,64852994,+	0.122933	0.846624
UACACAACACACAGACACACACACA	5-qG3-23659	chr5,149818674,149818675,-	38.0551	48.1564	.	ENSMUSG00000073700	ENSMUST00000097773	Klhl21	-0.270431	no	1009.67	879.306	1097.57	1052.13	20 nt	rep3	rep1	chr4,152016993,152016994,+	0.467145	0.00989188
UUGGCUACUGAUGAGUCUGUCUGUC	5-qF-14508	chr5,113327909,113327910,-	57.3817	51.1647	.	ENSMUSG00000058006	ENSMUST00000071642	Mdn1	0.168029	no	287.531	310.345	242.994	309.255	20 nt	rep3	rep1	chr4,32763264,32763265,+	0.105371	-0.12802
UUUUUUGUUUGUUUGUUUGAUUUGA	17-qE1.1-7037	chr17,66213637,66213638,+	53.5063	74.7987	.	ENSMUSG00000057132	ENSMUST00000180901	Rpgrip1	0.0518861	no	302.474	286.869	286.99	333.564	20 nt	rep3	rep1	chr14,52160524,52160525,+	1.01156	-0.529435
UGGACAUUUGCCUCUCUCUCUCUCU	2-qE1-35981	chr2,92573283,92573284,+	13.9165	20.7813	.	ENSMUSG00000026546	ENSMUST00000194051	Cfap45	-0.217163	no	758.782	777.775	780.717	717.854	20 nt	rep3	rep1	chr1,172522036,172522037,+	0.344212	0.224461
UUUUUCUCUUUUCUUUUUUUUCCUC	18-qE1-36451	chr18,67057202,67057203,-	15.9928	21.2235	.	ENSMUSG00000041328	ENSMUST00000119954	Pcf11	0.01696	no	228.266	260.128	231.307	193.363	20 nt	rep3	rep1	chr7,92661511,92661512,-	0.200205	0.127587
UAAAAAAGAAAAAAAGAAAGAAAGA	12-qE-23911	chr12,98388914,98388915,-	95.343	87.4462	.	ENSMUSG00000024897	ENSMUST00000025830	Apba1	-0.106033	no	177.133	171.009	168.707	191.683	22 nt	rep3	rep1	chr19,23946013,23946014,+	2.29358	-0.834228
UUCUUUUCUAGAUGUUCUUCUCACC	7-qD2-24830	chr7,73808448,73808449,-	19.946	28.1604	.	ENSMUSG00000028136	ENSMUST00000029783	Snx27	0.202074	no	176.774	187.695	154.658	187.969	20 nt	rep3	rep1	chr3,94531204,94531205,-	0.126445	-0.256748
UGGUGAUGCACAUUUUCCAGGAUCA	17-qA3.3-352	chr17,22517089,22517090,+	26.698	52.1969	.	ENSMUSG00000048411	ENSMUST00000059937	Gm597	0.223719	no	1039.51	1024.53	1007.96	1086.05	20 nt	rep3	rep1	chr1,28777495,28777496,-	0.20723	-0.194542
UUGGUUGGUUUUUAAUCUGUUGCUA	6-qF3-28913	chr6,127826873,127826874,+	131.607	175.152	.	ENSMUSG00000026646	ENSMUST00000127540	Suv39h2	0.00908449	no	68.35	66.8346	71.6703	66.5451	21 nt	rep3	rep1	chr2,3464457,3464458,-	0.129958	-0.700675
UUUUUUUCUUGUUUUCUUUUUUUAA	6-qF3-28913	chr6,127827229,127827230,+	22.7752	31.4239	.	ENSMUSG00000033174	ENSMUST00000089449	Mgll	0.116014	no	1560.72	1396.08	1512.72	1773.35	21 nt	rep3	rep1	chr6,88826054,88826055,+	0.165081	-0.432832
UGCUGCCUGGAACUGGAUGGAAAAG	17-qE1.1-7037	chr17,66214052,66214053,+	106.097	263.032	.	ENSMUSG00000061607	ENSMUST00000082337	Mdc1	-0.105834	no	2565.34	2457.73	2562.52	2675.78	20 nt	rep3	rep1	chr17,35845916,35845917,+	0.115908	0.605748
UCUCACUUCUAUAUCUAGAGGUUGG	14-qA3-19970	chr14,24091039,24091040,+	70.1848	111.391	.	ENSMUSG00000020608	ENSMUST00000218022	Smc6	0.358236	no	252.036	292.458	225.634	238.016	g2-g15	rep3	rep1	chr12,11290724,11290725,+	0.196693	-0.801079
GAUUAUGUUUCCUUGGAGUAUUCUU	14-qC1-1261	chr14,44779659,44779660,-	24.7693	28.9732	.	ENSMUSG00000031311	ENSMUST00000033673	Nono	0.174082	no	10.8841	10.3169	12.3758	9.95945	20 nt	rep3	rep1	chrX,101437268,101437269,+	0.256403	-0.183547
UAUGAUGCAGGCCUUACAAGGAGCA	5-qF-4633	chr5,114844469,114844470,-	175.511	186.396	.	ENSMUSG00000048379	ENSMUST00000065562	Socs4	0.0893425	no	119.173	131.463	114.394	111.663	20 nt	rep3	rep1	chr14,47294539,47294540,+	0.108883	-0.10661
UAGAUAAGCUUCUUUAAAACUGAAA	7-qD2-24830	chr7,73795116,73795117,-	18.6146	17.6613	.	ENSMUSG00000021758	ENSMUST00000099166	Ddx4	0.295901	no	404.386	446.966	362.957	403.235	20 nt	rep3	rep1	chr13,112621348,112621349,-	0.78677	-0.037308
UGACAUUUCUUUUUUCUUACUUCUU	4-qD2.2-2182	chr4,123836776,123836777,-	52.5193	34.6351	.	ENSMUSG00000058046	ENSMUST00000062145	4933430I17Rik	-0.0259902	no	96.6678	113.814	98.2311	77.9583	20 nt	rep3	rep1	chr4,62543717,62543718,+	0.186155	-0.352405
CAGAAAUCUGUAUGUGUGUGUGUGU	10-qB5.1-5404	chr10,66695353,66695354,-	54.3704	59.104	.	ENSMUSG00000043987	ENSMUST00000217022	Cep164	-0.293768	no	490.282	471.11	474.663	525.074	20 nt	rep3	rep1	chr9,45794548,45794549,-	0.3407	0.647954
UGAGUGUCUGCUGGCCCACCUCAUA	7-qD2-24830	chr7,73786279,73786280,-	39.5671	15.1021	.	ENSMUSG00000013973	ENSMUST00000111300	Dedd	-0.257616	no	678.071	691.113	686.137	656.963	20 nt	rep3	rep1	chr1,171341162,171341163,+	0.126445	1.00628
UCGUUGUCUUCUGUUCUGUCACCUU	15-qD1-17920	chr15,59269322,59269323,-	131.873	201.476	.	ENSMUSG00000027550	ENSMUST00000108370	Lrrcc1	0.353852	no	137.93	130.576	134.032	149.183	20 nt	rep3	rep1	chr3,14557317,14557318,+	0.288014	-0.249732
UAUCUGUCUUUGCCUCUCUAUCCUC	7-qD1-16444	chr7,69921034,69921035,+	96.9364	139.784	.	ENSMUSG00000006599	ENSMUST00000006774	Gtf2h1	0.223567	no	558.697	621.906	496.262	557.923	g2-g15	rep3	rep1	chr7,46801798,46801799,+	0.26694	0.411795
UGCUCUGUAGUCUUUCCUAGCAAGU	18-qE1-36451	chr18,67043473,67043474,-	33.3514	46.3392	.	ENSMUSG00000026864	ENSMUST00000100171	Hspa5	0.130169	no	1188.43	1196.95	1289.51	1078.84	20 nt	rep3	rep1	chr2,34774264,34774265,+	1.03615	-0.228666
UUUUUUUCCUUCUUGUACAAUCCUU	6-qF3-28913	chr6,127799790,127799791,+	274.497	321.734	.	ENSMUSG00000035569	ENSMUST00000098334	Ankrd11	-0.122276	no	166.341	159.382	159.016	180.624	g2-g15	rep3	rep1	chr8,122893482,122893483,-	0.291526	-0.32436
UCAGAGUCUUUUUUGUUUUCUUUUG	18-qE1-36451	chr18,67042628,67042629,-	16.6364	18.2387	.	ENSMUSG00000020048	ENSMUST00000020238	Hsp90b1	0.335315	no	871.814	935.357	836.779	843.307	20 nt	rep3	rep1	chr10,86698382,86698383,-	1.02912	-0.359805
UAGACUUCUCUUGUUCUUCUUAGUU	14-qA3-19970	chr14,24110255,24110256,+	158.826	178.454	.	ENSMUSG00000033799	ENSMUST00000096069	Fam208b	0.174743	no	71.4151	87.0153	66.2284	61.0016	g2-g15	rep3	rep1	chr13,3588414,3588415,-	0.161569	-0.816842
UGGCUUUCUUGGAUAAUUUUUAUCC	12-qE-23911	chr12,98388043,98388044,-	23.4076	27.6041	.	ENSMUSG00000059182	ENSMUST00000204778	Skap2	0.0052964	no	50.8292	55.9573	43.5315	52.9989	22 nt	rep3	rep1	chr6,52003707,52003708,-	2.02312	-0.46783
UGUCUACCUCCUUCUUCAGCUGAGU	14-qA3-2286	chr14,24366950,24366951,-	35.2677	54.6719	.	ENSMUSG00000038708	ENSMUST00000211840	Golga4	0.0152223	no	556.593	586.466	495.831	587.481	20 nt	rep3	rep1	chr9,118557894,118557895,+	0.151032	0.454484
UUAUUUUCUUCUUUUGUUUUCUUUC	2-qE1-35981	chr2,92563799,92563800,+	46.2941	53.935	.	ENSMUSG00000018666	ENSMUST00000134585	Cbx1	0.0134094	no	886.093	926.756	819.448	912.075	20 nt	rep3	rep1	chr11,96801591,96801592,+	0.228304	-0.578679
UUGGUUCUUUGUUUUGUUUUUUUCU	5-qF-14508	chr5,113338368,113338369,-	25.7517	25.0055	.	ENSMUSG00000037331	ENSMUST00000178636	Larp1	-0.121339	no	750.152	737.193	683.402	829.86	20 nt	rep3	rep1	chr11,58059453,58059454,+	0.316113	0.0792133
UGGAAAAACAAACAAACAAACCCAA	6-qF3-28913	chr6,127831478,127831479,+	27.4211	14.0419	.	ENSMUSG00000078627	ENSMUST00000130685	45361	-0.185979	no	576.313	551.955	577.872	599.111	20 nt	rep3	rep1	chr11,105364191,105364192,-	0.245866	-0.00752452
UGGAGAGAAGACCAGUGUAGAGACA	15-qD3-14639	chr15,74646112,74646113,+	124.559	174.059	.	ENSMUSG00000081816	ENSMUST00000117821	Gm15528	0.0428548	no	0	0	0	0	22 nt	rep3	rep1	chr13,75929544,75929545,-	0.108883	0.274488
UACACAACACACAGACACACACACA	5-qG3-23659	chr5,149818674,149818675,-	38.0551	48.1564	.	ENSMUSG00000060950	ENSMUST00000084947	Trmt61a	-0.199184	no	950.206	898.393	1027.64	924.585	21 nt	rep3	rep1	chr12,111683514,111683515,+	0.115908	-0.0995063
UGGCAAAUUUUCUUUUUCUCUCCUU	12-qE-23911	chr12,98416484,98416485,-	328.005	168.957	.	ENSMUSG00000032307	ENSMUST00000059555	Ube2q2	0.165236	no	187.642	196.309	168.771	197.847	20 nt	rep3	rep1	chr9,55180558,55180559,+	0.203717	0.743248
UCAGUGAAGUCAGAAUACAAAACAA	14-qA3-19970	chr14,24091221,24091222,+	16.6194	24.4706	.	ENSMUSG00000041406	ENSMUST00000045876	BC055324	0.280057	no	36.6556	38.7435	37.0702	34.1532	22 nt	rep3	rep1	chr1,163957563,163957564,-	0.358261	0.272456
UCCGAGGCCAUCUUUCUGAGUGCUU	18-qE1-36451	chr18,67040075,67040076,-	17.7183	17.4116	.	ENSMUSG00000039543	ENSMUST00000056073	Cfap70	0.147227	no	539.002	568.579	492.549	555.879	20 nt	rep3	rep1	chr14,20425381,20425382,-	0.561979	0.207916
UGCCCAGGAAGGACUCUGGAUCCAC	10-qC1-12816	chr10,75857975,75857976,+	338.786	495.677	.	ENSMUSG00000082286	ENSMUST00000119128	Pisd-ps1	-0.165038	no	3157.1	2466.37	3178.63	3826.31	g2-g15	rep3	rep1	chr11,3129474,3129475,+	0.11942	-0.759247
UGCCUGAAAGGAAGACUAGCGACAA	14-qA3-19970	chr14,24086158,24086159,+	76.3583	106.633	.	ENSMUSG00000061589	ENSMUST00000138505	Dot1l	-0.450624	no	1417.71	1252.8	1426.16	1574.17	g2-g15	rep3	rep1	chr10,80792275,80792276,+	0.129958	-0.618215
UAGGUUUCUCUCUCAUCUUGGCAUU	8-qC5-2209	chr8,93418998,93418999,-	119.704	126.983	.	ENSMUSG00000034647	ENSMUST00000038116	Ankrd12	0.345008	no	162.636	173.929	141.716	172.263	g3-g16	rep3	rep1	chr17,66049860,66049861,-	0.186155	-0.00281598
UCCUUUGGCUAUUUUUGUGAACCCU	12-qE-23911	chr12,98416464,98416465,-	159.031	198.503	.	ENSMUSG00000041138	ENSMUST00000039340	Nme8	0.321465	no	161.402	171.56	142.053	170.592	g3-g16	rep3	rep1	chr13,19677926,19677927,-	0.151032	-0.00494698
UUUCUACUUGUCUUCUAUAUUCCGU	5-qF-4633	chr5,114849526,114849527,-	52.638	53.9294	.	ENSMUSG00000044042	ENSMUST00000099576	Fmn1	-0.0261095	no	64.2077	68.2492	57.5018	66.8721	g2-g15	rep3	rep1	chr2,113429780,113429781,+	0.298551	-0.648224
UAUGACUGGAUUCCAGUGUAAACAC	18-qE1-36451	chr18,67060981,67060982,-	132.566	103.291	.	ENSMUSG00000031540	ENSMUST00000044331	Kat6a	0.168948	no	154.852	160.262	136.784	167.511	21 nt	rep3	rep1	chr8,22930266,22930267,+	0.323138	-0.675982
UUUUGGUUCUUUGUUUUGUUUUUUU	5-qF-14508	chr5,113338370,113338371,-	22.9683	30.2114	.	ENSMUSG00000013833	ENSMUST00000105378	Med16	-0.467429	no	2538.58	2259.41	2689.47	2666.86	20 nt	rep3	rep1	chr10,79894926,79894927,-	0.488219	-0.41222
CCAGUGUGAAUUCUCUGACGUUGAA	5-qG2-950	chr5,136936855,136936856,+	53.2775	76.5967	.	ENSMUSG00000063488	ENSMUST00000063980	Zkscan7	0.23824	no	1067.13	1000.2	1137.26	1063.94	g2-g15	rep3	rep1	chr9,122895825,122895826,+	0.158056	-0.712978
UAGCUCAUGUUCUCACUGCAGUGCA	15-qD1-17920	chr15,59271879,59271880,-	511.916	561.063	.	ENSMUSG00000021537	ENSMUST00000022009	Cetn3	0.0368768	no	151.677	153.713	142.291	159.028	g3-g16	rep3	rep1	chr13,81792084,81792085,+	0.249378	0.771418
UCCUGCUUAGUGAUGUUGGAAGAUU	14-qA3-3095	chr14,19642352,19642353,-	429.26	558.982	.	ENSMUSG00000068506	ENSMUST00000095916	Gm5800	-0.475263	no	37.6775	52.8829	35.359	24.7906	20 nt	rep3	rep1	chr14,51716100,51716101,-	0.126445	0.0587563
UCUUUUGCGUCUUCCUGACUCCAAC	5-qF-4633	chr5,114846817,114846818,-	31.8371	40.5341	.	ENSMUSG00000040097	ENSMUST00000086325	Flywch1	-0.295507	no	1877.19	1759.2	1877.27	1995.09	20 nt	rep3	rep1	chr17,23763149,23763150,-	0.147519	0.810368
GUUGUCACUUGUUAUAUCCCCAAAG	15-qD1-4001	chr15,59277070,59277071,+	452.095	408.255	.	ENSMUSG00000027751	ENSMUST00000197502	Supt20	0.0222631	no	708.824	756.819	640.471	729.182	g2-g15	rep3	rep1	chr3,54707116,54707117,+	0.323138	-0.952492
UCCUCCAGGCUUUUUUCUGCUGUUG	13-qA5-967	chr13,52123330,52123331,+	86.0456	106.022	.	ENSMUSG00000031004	ENSMUST00000033310	Mki67	0.427188	no	162.384	175.211	156.615	155.326	20 nt	rep3	rep1	chr7,135695768,135695769,-	0.140495	-0.993721
UUGUGUAUCUGUUGUUUUAUAAUCA	10-qC1-2617	chr10,85765054,85765055,+	62.406	36.4096	.	ENSMUSG00000112119	ENSMUST00000219266	Gm47362	0.571758	no	0	0	0	0	21 nt	rep3	rep1	chr10,85744513,85744514,-	0.179131	-0.00318479
UACACAACACACAGACACACACACA	5-qG3-23659	chr5,149818674,149818675,-	38.0551	48.1564	.	ENSMUSG00000078578	ENSMUST00000196248	Ube2d3	-0.116868	no	411.502	433.371	387.52	413.616	22 nt	rep3	rep1	chr3,135440876,135440877,+	0.105371	1.64371
UUUCAAAGAGGUCAUCCGUAGUACU	12-qE-23911	chr12,98416841,98416842,-	55.8337	60.6376	.	ENSMUSG00000022855	ENSMUST00000023561	Senp2	0.10853	no	939.858	1027.24	804.321	988.013	20 nt	rep3	rep1	chr16,22036628,22036629,+	0.20723	-0.0519327
UGACCCUCUAUCUGACCCUUCUUUG	12-qE-23911	chr12,98404945,98404946,-	18.2517	30.1397	.	ENSMUSG00000050944	ENSMUST00000130901	Efcab5	0.29233	no	505.303	522.99	460.704	532.214	20 nt	rep3	rep1	chr11,77137480,77137481,-	0.231816	-0.131218
UCUGUUGUUUUAUAAUCACAUAUGG	10-qC1-2617	chr10,85765061,85765062,+	20.3673	22.4252	.	ENSMUSG00000111998	ENSMUST00000219908	Gm48465	0.83856	yes	981.662	1036.31	904.886	1003.79	21 nt	rep3	rep1	chr10,86603697,86603698,+	0.147519	-0.0402522
AUUUCUGCUCUUUGUUUUUGGCGAU	18-qE1-36451	chr18,67047850,67047851,-	78.0416	64.1862	.	ENSMUSG00000027304	ENSMUST00000028767	Rtf1	-0.025667	no	239.162	252.649	219.659	245.177	20 nt	rep3	rep1	chr2,119711004,119711005,+	0.140495	-0.771328
UACCUUUUUCUGUGUGUGUGUGAAG	11-qE1-3997	chr11,107996182,107996183,+	566.814	365.846	.	ENSMUSG00000019906	ENSMUST00000020057	Lin7a	-0.0118167	no	229.699	252.147	205.215	231.735	g3-g16	rep3	rep1	chr10,107420066,107420067,+	0.108883	-0.24747
GUGCUAAGUAAGAAAAUGUGCCAGU	7-qF3-3125	chr7,125329481,125329482,-	64.0316	59.5164	.	ENSMUSG00000027177	ENSMUST00000028600	Hipk3	-0.0167071	no	224.607	243.781	196.881	233.158	20 nt	rep3	rep1	chr2,104427860,104427861,-	0.126445	0.295795
UUGGAGCUUGUGUCAUGUUUCUUGU	7-qF3-3125	chr7,125330801,125330802,-	33.1728	22.7395	.	ENSMUSG00000036168	ENSMUST00000092215	Ccdc38	0.302044	no	668.048	670.5	649.268	684.376	21 nt	rep3	rep1	chr10,93563225,93563226,+	0.249378	-0.285486
CAGAAAUCUGUAUGUGUGUGUGUGU	10-qB5.1-5404	chr10,66695353,66695354,-	54.3704	59.104	.	ENSMUSG00000034320	ENSMUST00000146409	Slc26a2	0.0167607	no	311.651	332.324	291.779	310.85	20 nt	rep3	rep1	chr18,61196129,61196130,-	0.189668	-0.267483
UUUUGUUUUUAUUUUGUUUCUUUUC	7-qD1-16444	chr7,69921943,69921944,+	20.5933	21.3918	.	ENSMUSG00000057132	ENSMUST00000180901	Rpgrip1	0.0518861	no	302.474	286.869	286.99	333.564	20 nt	rep3	rep1	chr14,52160943,52160944,+	0.407435	1.01042
UUGGACCUAAACAGGCUGCCCCGGG	5-qF-14224	chr5,113346857,113346858,+	15.0311	36.97	.	ENSMUSG00000070331	ENSMUST00000208602	Qrich2	-0.125969	no	3224.7	2834.13	3261.39	3578.57	20 nt	rep3	rep1	chr11,116458007,116458008,-	0.410947	-0.894456
UUUUCUUAAUUUUGUUUUGAGCACC	15-qD3-14639	chr15,74638495,74638496,+	31.379	44.1605	.	ENSMUSG00000021258	ENSMUST00000221167	Ccnk	-0.278173	no	911.993	957.124	866.011	912.844	20 nt	rep3	rep1	chr12,108194355,108194356,+	0.249378	-0.220636
UUCACUCUCCUCUUCUGAAAACAUA	15-qD1-17920	chr15,59253027,59253028,-	155.306	21.4981	.	ENSMUSG00000033916	ENSMUST00000210587	Chmp2a	-0.0483513	no	2189.73	1837.31	2696.74	2035.13	g2-g15	rep3	rep1	chr7,13032439,13032440,-	1.03615	-0.205826
UACACAACACACAGACACACACACA	5-qG3-23659	chr5,149818674,149818675,-	38.0551	48.1564	.	ENSMUSG00000057522	ENSMUST00000107722	Spop	0.14059	no	82.4714	94.3354	70.1079	82.9709	20 nt	rep3	rep1	chr11,95414225,95414226,+	0.20723	0.168032
UACACAACACACAGACACACACACA	5-qG3-23659	chr5,149818674,149818675,-	38.0551	48.1564	.	ENSMUSG00000040054	ENSMUST00000170054	Baz2a	-0.183872	no	809.282	760.313	761.521	906.013	20 nt	rep3	rep1	chr10,128127726,128127727,+	0.172106	-0.360505
UGUGAAUUCUCUGACGUUGAAUGAG	5-qG2-950	chr5,136936859,136936860,+	1102.61	1350.49	.	ENSMUSG00000030424	ENSMUST00000186855	Zfp939	0.514569	no	100.529	96.1005	89.2044	116.282	21 nt	rep3	rep1	chr7,39474252,39474253,+	0.140495	0.743247
GCUUUUAUUUUCUUCUUUUGUUUUC	2-qE1-35981	chr2,92563795,92563796,+	31.5132	38.8612	.	ENSMUSG00000023873	ENSMUST00000151609	1700010I14Rik	-0.0162471	no	1439.82	1406.29	1462.8	1450.36	20 nt	rep3	rep1	chr17,9005237,9005238,+	1.50329	0.195551
UUCUUGGGAAUUAUUGAUGGCUUGG	13-qA5-464	chr13,50514738,50514739,-	156.162	121.042	.	ENSMUSG00000038025	ENSMUST00000035540	Phf2	-0.207936	no	332.789	272.879	353.883	371.605	21 nt	rep3	rep1	chr13,48817680,48817681,-	0.316113	-0.426675
UUUUUUUGUUUGUUUGUUUGAUUUG	17-qE1.1-7037	chr17,66213636,66213637,+	121.871	171.59	.	ENSMUSG00000087335	ENSMUST00000144718	4930526F13Rik	0.0132942	no	428.521	467.27	458.198	360.096	20 nt	rep3	rep1	chr13,54927135,54927136,-	0.108883	-0.777984
UUUUUUUGUUUGUUUGUUUGAUUUG	17-qE1.1-7037	chr17,66213636,66213637,+	121.871	171.59	.	ENSMUSG00000037331	ENSMUST00000178636	Larp1	-0.121339	no	750.152	737.193	683.402	829.86	21 nt	rep3	rep1	chr11,58059462,58059463,+	0.544417	0.195043
UCCUUGGCAACAAGUUGCAUUCAGU	5-qG3-23659	chr5,149804740,149804741,-	28.9582	29.0838	.	ENSMUSG00000020482	ENSMUST00000020776	Ccdc117	0.345815	no	1520.22	1565.03	1465.42	1530.21	21 nt	rep3	rep1	chr11,5531123,5531124,-	7.70262	-0.692952
UAGCUCCUUUUUGGUUAUGAGAAGA	7-qD1-16444	chr7,69932519,69932520,+	44.2405	69.8026	.	ENSMUSG00000048602	ENSMUST00000053896	Morc2b	0.124639	no	3716.55	3392.63	4068.1	3688.91	20 nt	rep3	rep1	chr17,33136033,33136034,-	0.857017	-0.858365
UAUCUCCUUCUGCUUUGGAUCAGAA	14-qA3-19970	chr14,24086699,24086700,+	262.335	322.493	.	ENSMUSG00000017291	ENSMUST00000058496	Taok1	0.377118	no	119.704	136.143	104.416	118.552	g3-g16	rep3	rep1	chr11,77549415,77549416,-	0.3407	0.458028
UGUUUUGCCACUUCUGUGGGGCGAA	6-qC3-6258	chr6,81895690,81895691,-	169.636	215.345	.	ENSMUSG00000029127	ENSMUST00000094833	Zbtb49	-0.00624635	no	844.601	750.759	874.066	908.979	20 nt	rep3	rep1	chr5,38213975,38213976,-	0.59359	0.15999
UCUCAGCUGUGGUAAACUUUGAAGA	6-qF3-28913	chr6,127808929,127808930,+	54.9094	62.8427	.	ENSMUSG00000027550	ENSMUST00000108370	Lrrcc1	0.353852	no	137.93	130.576	134.032	149.183	20 nt	rep3	rep1	chr3,14539659,14539660,+	0.129958	0.18914
UAAAUACUGUCUCCAGCCGCUCGAG	6-qF3-8009	chr6,127789890,127789891,-	23.4048	28.7974	.	ENSMUSG00000020844	ENSMUST00000021204	Nxn	-0.159953	no	520.861	502.775	483.433	576.374	20 nt	rep3	rep1	chr11,76258544,76258545,-	0.179131	-0.727541
UUUUGGUUCUUUGUUUUGUUUUUUU	5-qF-14508	chr5,113338370,113338371,-	22.9683	30.2114	.	ENSMUSG00000054400	ENSMUST00000212422	Cklf	0.0677244	no	1836.69	1875.03	1824.21	1810.83	20 nt	rep3	rep1	chr8,104258362,104258363,+	0.144007	-0.292374
UUUCUUCUUCCUCUUUGUGACAUGG	8-qC5-8200	chr8,92191529,92191530,+	161.105	250.595	.	ENSMUSG00000028873	ENSMUST00000084296	Cdca8	-0.100221	no	1252.06	1207.4	1233.17	1315.61	g2-g15	rep3	rep1	chr4,124923781,124923782,-	0.122933	0.701428
UUUUUUGUUUGUUUGUUUGAUUUGA	17-qE1.1-7037	chr17,66213637,66213638,+	53.5063	74.7987	.	ENSMUSG00000020849	ENSMUST00000067664	Ywhae	0.0641607	no	529.424	571.995	473.362	542.916	21 nt	rep3	rep1	chr11,75764868,75764869,+	0.379336	1.37033
UAGAGUUUGGCACUGAACAAGACUU	2-qE1-35981	chr2,92585544,92585545,+	148.397	202.018	.	ENSMUSG00000039831	ENSMUST00000037958	Arhgap29	0.308807	no	368.26	391.429	336.026	377.324	g2-g15	rep3	rep1	chr3,122002620,122002621,+	0.151032	1.7093
UUUUUUUGUUUGUUUGUUUGAUUUG	17-qE1.1-7037	chr17,66213636,66213637,+	121.871	171.59	.	ENSMUSG00000029516	ENSMUST00000051704	Cit	-0.207642	no	437.759	426.416	404.554	482.306	g3-g16	rep3	rep1	chr5,116007566,116007567,+	0.586565	-0.400143
UUUGUCUUCCUUGACAUUCUUUUGU	5-qG3-23659	chr5,149798782,149798783,-	16.4422	24.3577	.	ENSMUSG00000038199	ENSMUST00000088302	4931409K22Rik	-0.446023	no	213.322	237.776	240.538	161.653	20 nt	rep3	rep1	chr5,24549645,24549646,-	0.101859	0.117917
UUCAUGGUUUCUGCUGUAAGCCCUG	10-qB4-6488	chr10,62682361,62682362,+	35.7394	39.3389	.	ENSMUSG00000090585	ENSMUST00000180508	4933406F09Rik	0.313462	no	80.28	93.3374	69.8346	77.6681	20 nt	rep3	rep1	chr14,7412571,7412572,+	0.71301	-0.666587
UACACAACACACAGACACACACACA	5-qG3-23659	chr5,149818674,149818675,-	38.0551	48.1564	.	ENSMUSG00000058297	ENSMUST00000121820	Spock2	-0.167405	no	264.129	230.167	291.624	270.597	21 nt	rep3	rep1	chr10,60131731,60131732,+	0.488219	1.76998
UGCUAACCUGAACCACCGACGGUGC	11-qE1-9443	chr11,103427256,103427257,+	31.626	52.7052	.	ENSMUSG00000004383	ENSMUST00000212459	Large1	0.139524	no	10.7646	11.2773	8.86804	12.1484	20 nt	rep3	rep1	chr8,73352586,73352587,-	0.217767	-0.323424
UUUAAUGUUUUCUCUCUGUUUUCUG	12-qE-7089	chr12,98425057,98425058,+	61.8914	64.33	.	ENSMUSG00000048874	ENSMUST00000088310	Phf3	0.229704	no	73.2772	80.9003	60.0439	78.8875	20 nt	rep3	rep1	chr1,30805170,30805171,-	0.172106	-0.638807
UACACAACACACAGACACACACACA	5-qG3-23659	chr5,149818674,149818675,-	38.0551	48.1564	.	ENSMUSG00000020072	ENSMUST00000020262	Pbld2	-0.0809234	no	201.861	184.37	238.722	182.491	20 nt	rep3	rep1	chr10,63058279,63058280,+	0.108883	-0.140555
UGAAAUUCUCAGUUGGCUUGAUAAG	12-qE-7089	chr12,98424951,98424952,+	36.3346	38.4397	.	ENSMUSG00000034640	ENSMUST00000047906	Tiparp	0.518643	no	50.3169	52.0326	47.0693	51.8488	21 nt	rep3	rep1	chr3,65531344,65531345,+	0.864042	-0.278021
UUUUUUUCUUGUUUUCUUUUUUUAA	6-qF3-28913	chr6,127827229,127827230,+	22.7752	31.4239	.	ENSMUSG00000059395	ENSMUST00000068235	Nkapl	-0.139006	no	782.69	956.594	774.178	617.297	20 nt	rep3	rep1	chr13,21467886,21467887,-	0.558466	0.0971215
UGUUUAAUGGGUUGGAAUGAGGCUG	11-qE1-9443	chr11,103439399,103439400,+	122.822	105.192	.	ENSMUSG00000020525	ENSMUST00000020835	Ppm1d	-0.0966379	no	305.298	339.125	283.032	293.737	20 nt	rep3	rep1	chr11,85345877,85345878,+	0.101859	-0.851704
UUUUUUUCUUGUUUUCUUUUUUUAA	6-qF3-28913	chr6,127827229,127827230,+	22.7752	31.4239	.	ENSMUSG00000033209	ENSMUST00000156290	Ttc28	-0.159799	no	146.816	157.809	132.516	150.124	20 nt	rep3	rep1	chr5,111289343,111289344,+	0.112396	0.0360258
UACAUACACACACACAGAGUUGAAA	7-qD2-24830	chr7,73795893,73795894,-	180.821	272.644	.	ENSMUSG00000025081	ENSMUST00000111606	Tdrd1	-0.0372077	no	1029.33	997.911	924.445	1165.63	g2-g15	rep3	rep1	chr19,56869156,56869157,+	1.01156	-0.343462
UUUACUCUCUUCUUGACUGUCUUUG	14-qA3-19970	chr14,24085238,24085239,+	41.3442	53.3488	.	ENSMUSG00000036438	ENSMUST00000143965	Calm2	0.248377	no	1278.51	1465.64	1157.27	1212.61	20 nt	rep3	rep1	chr17,87435636,87435637,-	36.3108	-0.3149
UUGUAAUGCCUUUCUACUUAGUUCU	10-qB4-6488	chr10,62664682,62664683,+	25.6669	30.3966	.	ENSMUSG00000040044	ENSMUST00000048706	Orc3	0.404309	no	121.446	132.732	111.178	120.427	21 nt	rep3	rep1	chr4,34593132,34593133,-	0.151032	0.486908
UUCUUCAUAUUCUUCUUACUCCUCC	.	chr9,44148029,44148030,-	49.1168	63.8866	.	ENSMUSG00000041375	ENSMUST00000118976	Ccdc9	-0.128302	no	909.635	900.208	937.792	890.905	20 nt	rep3	rep1	chr7,16275942,16275943,-	0.105371	0.536799
UCCUUCUUUCUGUCUUUCUAUCCUA	6-qF3-28913	chr6,127826081,127826082,+	55.8534	41.522	.	ENSMUSG00000029076	ENSMUST00000105578	Sdf4	0.121914	no	402.695	413.921	393.387	400.777	g2-g15	rep3	rep1	chr4,156009251,156009252,+	0.442558	0.283243
UUUUUUUGUUUGUUUGUUUGAUUUG	17-qE1.1-7037	chr17,66213636,66213637,+	121.871	171.59	.	ENSMUSG00000011306	ENSMUST00000213035	Sugp1	-0.0402874	no	349.281	351.898	336.284	359.662	g3-g16	rep3	rep1	chr8,70057765,70057766,+	0.280989	-0.285897
UUUCAAAGAGAAUUAUUUUCUCUCU	17-qE1.1-7037	chr17,66210137,66210138,+	38.6361	92.3873	.	ENSMUSG00000032606	ENSMUST00000035227	Nicn1	-0.287996	no	803.822	859.897	830.481	721.088	21 nt	rep3	rep1	chr9,108295752,108295753,+	0.151032	-0.00494698
UCAUUUUCAAGUUUUUCAAAGAGGU	12-qE-23911	chr12,98416854,98416855,-	183.431	181.196	.	ENSMUSG00000022375	ENSMUST00000023006	Lrrc6	0.0160495	no	150.035	164.943	135.328	149.834	21 nt	rep3	rep1	chr15,66489474,66489475,-	0.196693	0.647383
UCAUUUUCUUCUGGUUUUCAGGGAG	18-qE1-36451	chr18,67058762,67058763,-	138.021	137.186	.	ENSMUSG00000078907	ENSMUST00000109100	Fam186b	-0.174825	no	837.906	762.672	876.171	874.874	g2-g15	rep3	rep1	chr15,99283828,99283829,-	0.147519	0.520862
UAUUCCUCAGUGUGUCAUAGACAAA	9-qA5.3-1495	chr9,54251894,54251895,+	23.9469	49.7988	.	ENSMUSG00000023806	ENSMUST00000024572	Rsph3b	-0.374704	no	306.783	323.527	294.567	302.255	20 nt	rep3	rep1	chr17,6908070,6908071,-	0.26694	1.94157
UUCUUUCUCUUUCCUGGUUGAGACA	18-qE1-36451	chr18,67035392,67035393,-	14.1356	15.6537	.	ENSMUSG00000021364	ENSMUST00000117096	Elovl2	0.0795461	no	769.378	805.113	735.67	767.351	20 nt	rep3	rep1	chr13,41184561,41184562,-	0.11942	2.04811
UGCAGAGCCUGUGCCACUCCGGAAU	5-qF-14508	chr5,113327514,113327515,-	101.308	126.506	.	ENSMUSG00000033237	ENSMUST00000096250	Arid2	0.0751484	no	310.58	324.568	261.111	346.062	g2-g15	rep3	rep1	chr15,96392375,96392376,+	0.210742	-0.181789
UUUUGAUUUCUCCAUGGCUGCCAGU	7-qD1-16444	chr7,69911630,69911631,+	46.6332	44.5137	.	ENSMUSG00000028729	ENSMUST00000126458	Ebna1bp2	0.0501717	no	857.41	770.856	942.006	859.367	20 nt	rep3	rep1	chr4,118623335,118623336,+	0.309088	-0.611849
UUUCUUCUUCCUCUUUGUGACAUGG	8-qC5-8200	chr8,92191529,92191530,+	161.105	250.595	.	ENSMUSG00000037683	ENSMUST00000049255	Armc3	0.0912225	no	258.377	275.611	250.071	249.449	g3-g16	rep3	rep1	chr2,19300511,19300512,+	0.270452	-0.578682
UUUUAUGGUUCACUUGUCCUUUUUU	13-qA5-464	chr13,50514545,50514546,-	38.2199	31.9677	.	ENSMUSG00000038762	ENSMUST00000043757	Abcf1	-0.104101	no	661.144	621.364	683.116	678.953	20 nt	rep3	rep1	chr17,35965088,35965089,-	0.523343	-0.57868
UAUGAAUUUUCUCAAUAUCUGAAUG	18-qE1-36451	chr18,67055087,67055088,-	1017.85	650.859	.	ENSMUSG00000110554	ENSMUST00000212780	Gm35256	0.176551	no	283.063	318.883	236.499	293.807	g2-g15	rep3	rep1	chr8,71125350,71125351,+	1.48573	-0.0767768
UACUUCAUCUUCAUCAAUUUUUCUG	5-qG3-23659	chr5,149804321,149804322,-	100.316	104.468	.	ENSMUSG00000047714	ENSMUST00000060188	Ppp1r2	-0.142074	no	396.233	429.923	367.47	391.306	g3-g16	rep3	rep1	chr16,31258397,31258398,-	0.235329	0.878788
UCAAGAGGUAAGAUAAUGUCAGAUC	6-qC3-2394	chr6,85989734,85989735,-	102.707	198.854	.	ENSMUSG00000049606	ENSMUST00000112696	Zfp644	0.332199	no	459.478	501.085	395.234	482.116	20 nt	rep3	rep1	chr5,106635150,106635151,-	1.63325	0.13766
ACUCUUUCUUCUGCUCUUUCUUUGG	1-qC1.3-637	chr1,57353659,57353660,-	372.587	456.101	.	ENSMUSG00000058006	ENSMUST00000071642	Mdn1	0.168029	no	287.531	310.345	242.994	309.255	20 nt	rep3	rep1	chr4,32761362,32761363,+	0.238841	0.431888
UGUAAUUCUGCCCUUUGUACAGUUG	7-qD1-16444	chr7,69921128,69921129,+	461.847	509.163	.	ENSMUSG00000019971	ENSMUST00000219643	Cep290	0.338913	no	83.8219	93.0332	77.029	81.4034	g3-g16	rep3	rep1	chr10,100568846,100568847,+	0.154544	1.50878
UGGUUCUUUGUUUUGUUUUUUUCUG	5-qF-14508	chr5,113338367,113338368,-	46.8324	52.5568	.	ENSMUSG00000038179	ENSMUST00000192195	Slamf7	0.309581	yes	348.004	374.406	333.84	335.765	20 nt	rep3	rep1	chr1,171634887,171634888,-	0.136982	0.364742
UGGGACUCCUCUUCCAACGCUGGGC	5-qG3-23659	chr5,149824702,149824703,-	32.2374	49.9343	.	ENSMUSG00000030967	ENSMUST00000106157	Zranb1	0.404828	no	91.4031	106.691	76.8658	90.6525	20 nt	rep3	rep1	chr7,132949960,132949961,+	0.217767	-0.947919
UAUGUGUUCUUCAGGUGUUGGAACA	4-qD2.2-2182	chr4,123838318,123838319,-	44.4132	50.1986	.	ENSMUSG00000036698	ENSMUST00000044113	Ago2	0.0505468	no	453.225	419.764	430.822	509.089	23 nt	rep3	rep1	chr15,73121125,73121126,-	0.618177	-0.725229
UAUUUCUUCUUCCUCUUUGUGACAU	8-qC5-8200	chr8,92191527,92191528,+	884.49	1146.73	.	ENSMUSG00000041323	ENSMUST00000040876	Ak7	0.0330149	no	595.614	621.469	560.661	604.712	g4-g17	rep3	rep1	chr12,105763968,105763969,+	1.44358	-0.789996
UCUCUCUGCUCCUUGGUCUCAUAGU	5-qF-14224	chr5,113352799,113352800,+	106.395	99.8552	.	ENSMUSG00000028309	ENSMUST00000029989	Rnf20	0.362736	no	169.562	191.798	149.702	167.185	g2-g15	rep3	rep1	chr4,49651495,49651496,+	0.330162	0.105137
UAGAAGGAAUGCUUCAUUUUUGCUC	7-qD2-11976	chr7,73821812,73821813,+	140.078	157.936	.	ENSMUSG00000026356	ENSMUST00000027602	Dars	0.213632	no	86.8828	95.9464	76.3268	88.3751	20 nt	rep3	rep1	chr1,128405461,128405462,-	0.217767	-0.323424
UUCUCCCUUCUGAAUGGAACUGAGC	6-qC3-6258	chr6,81899652,81899653,-	200.313	193.222	.	ENSMUSG00000037608	ENSMUST00000043881	Bclaf1	0.230143	no	401.854	469.988	356.843	378.732	g2-g15	rep3	rep1	chr10,20329390,20329391,+	0.309088	-0.453151
UUUUUUUGUUUGUUUGUUUGAUUUG	17-qE1.1-7037	chr17,66213636,66213637,+	121.871	171.59	.	ENSMUSG00000024598	ENSMUST00000025497	Fbn2	0.136612	no	233.174	231.875	220.207	247.439	21 nt	rep3	rep1	chr18,58010138,58010139,-	0.151032	1.70241
UGGGAUAGAGGGAGAUGUUGGUGGC	2-qE1-35981	chr2,92573087,92573088,+	54.2053	86.493	.	ENSMUSG00000020513	ENSMUST00000108030	Tubd1	0.139803	no	405.318	413.617	397.658	404.68	20 nt	rep3	rep1	chr11,86556771,86556772,+	0.136982	-0.864079
UUCUAUCUUCUUUGCUGUUUUUCAA	12-qE-23911	chr12,98394127,98394128,-	60.6206	60.1461	.	ENSMUSG00000075701	ENSMUST00000205279	Selenos	0.188769	no	636.007	633.948	594.805	679.268	20 nt	rep3	rep1	chr7,66086962,66086963,+	0.3407	-0.670804
UACACAACACACAGACACACACACA	5-qG3-23659	chr5,149818674,149818675,-	38.0551	48.1564	.	ENSMUSG00000089417	ENSMUST00000158792	Gm22009	-0.428179	no	0	0	0	0	21 nt	rep3	rep1	chr3,69085294,69085295,-	0.923752	0.627954
UGAGUUAGUUGCUUAGUGUGAUAGG	.	chr6,128446873,128446874,+	1161.78	1373.1	.	ENSMUSG00000006906	ENSMUST00000068054	Stambp	0.0823188	no	1386.2	1309.17	1320.29	1529.14	21 nt	rep3	rep1	chr6,83543533,83543534,-	6.06937	0.814266
UGGAUCAGACAUCUGGGAAUGUUUU	.	chr14,64820011,64820012,-	17.7617	22.5309	.	ENSMUSG00000075511	ENSMUST00000100370	1700001L05Rik	0.0417921	no	4503.93	4345.3	4123.49	5043.01	20 nt	rep3	rep1	chr15,83365255,83365256,-	0.298551	0.519724
UUCUUCAUAUUCUUCUUACUCCUCC	.	chr9,44148029,44148030,-	49.1168	63.8866	.	ENSMUSG00000056342	ENSMUST00000137823	Usp34	0.349837	no	137.516	150.068	116.848	145.632	20 nt	rep3	rep1	chr11,23364029,23364030,+	0.396897	0.322241
UAUUUCUUCUUCCUCUUUGUGACAU	8-qC5-8200	chr8,92191527,92191528,+	884.49	1146.73	.	ENSMUSG00000056508	ENSMUST00000070659	1700001K19Rik	-0.426706	no	179.174	187.31	197.005	153.207	g4-g17	rep3	rep1	chr12,110668452,110668453,-	0.101859	0.421312
UAAAAAAAGAAAGGGAGAAAGAAAG	2-qE1-35981	chr2,92552971,92552972,+	77.57	87.7535	.	ENSMUSG00000024897	ENSMUST00000025830	Apba1	-0.106033	no	177.133	171.009	168.707	191.683	20 nt	rep3	rep1	chr19,23946010,23946011,+	0.245866	-0.200174
AAUUAAAAGUCUGAAUUAAUGGUAG	18-qE1-36451	chr18,67042253,67042254,-	21.2092	21.8478	.	ENSMUSG00000063550	ENSMUST00000210682	Nup98	-0.00203709	no	327.43	353.694	290.899	337.698	20 nt	rep3	rep1	chr7,102185898,102185899,-	0.270452	1.27866
UGAGAUGACGUUGUAGAUGAAAUGG	18-qE1-36451	chr18,67059953,67059954,-	970.011	1107.55	.	ENSMUSG00000003354	ENSMUST00000003444	Ccdc65	-0.0590875	no	927.903	977.174	970.285	836.249	g4-g17	rep3	rep1	chr15,98723067,98723068,+	0.13347	-0.241649
UAAAUACAGACACAAGUCAACAUUG	14-qA3-19970	chr14,24094501,24094502,+	94.1653	133.386	.	ENSMUSG00000078584	ENSMUST00000141112	AU022252	-0.00447573	no	483.559	495.649	507.459	447.568	20 nt	rep3	rep1	chr4,119220617,119220618,-	0.11942	-0.965698
UUGAUCUUCCUCUUUAUAGAUUGGG	15-qD3-14639	chr15,74647819,74647820,+	165.614	208.012	.	ENSMUSG00000020358	ENSMUST00000109103	Hnrnpab	-0.038855	no	1067.41	945.085	1076.79	1180.36	g3-g16	rep3	rep1	chr11,51604456,51604457,-	0.576028	0.193051
UUUCAUUUCUUUCCUAGUUUCCUUC	15-qD1-17920	chr15,59258723,59258724,-	20.0454	31.3842	.	ENSMUSG00000027706	ENSMUST00000029256	Sec62	0.525419	no	185.9	209.833	172.17	175.698	20 nt	rep3	rep1	chr3,30810485,30810486,+	0.140495	-0.346029
UUACUGUCUUGCAUCUACCACCUUG	15-qD1-17920	chr15,59264978,59264979,-	26.1367	43.2684	.	ENSMUSG00000049164	ENSMUST00000050092	Zfp518a	0.667486	yes	316.857	369.406	282.216	298.948	20 nt	rep3	rep1	chr19,40912974,40912975,+	0.20723	1.07005
UACACAACACACAGACACACACACA	5-qG3-23659	chr5,149818674,149818675,-	38.0551	48.1564	.	ENSMUSG00000032410	ENSMUST00000185633	Xrn1	0.382659	yes	102.241	109.005	94.5796	103.139	20 nt	rep3	rep1	chr9,96057109,96057110,+	0.112396	0.975906
UAAAGUUUCCUUGGAAAGUCAGCAU	.	chr15,73100983,73100984,-	17.8493	28.6983	.	ENSMUSG00000035351	ENSMUST00000052355	Nup37	0.331186	no	120.756	145.547	110.671	106.051	20 nt	rep3	rep1	chr10,88172072,88172073,+	0.112396	-0.671793
UGUCUCAGAGAAGUCAUCGUCCUCU	10-qB4-6488	chr10,62664532,62664533,+	57.3795	103.725	.	ENSMUSG00000002031	ENSMUST00000002099	Ift46	-0.24974	no	518.065	470.941	532.243	551.01	21 nt	rep3	rep1	chr9,44782173,44782174,+	0.769208	0.118209
UAGAUGUCUUUGCUGCCUUGGGCUG	7-qD2-11976	chr7,73817424,73817425,+	57.8769	72.1291	.	ENSMUSG00000053896	ENSMUST00000102713	4933409G03Rik	-0.0061773	no	687.065	760.236	580.368	720.591	g2-g15	rep3	rep1	chr2,68592797,68592798,+	0.449583	0.00628229
UGCACUAUGCUGAGCUCACUCGUCU	10-qC1-1527	chr10,86589344,86589345,-	61.0434	58.1054	.	ENSMUSG00000029649	ENSMUST00000031654	Pomp	0.12048	no	422.656	432.064	435.306	400.598	20 nt	rep3	rep1	chr5,147875569,147875570,+	0.273965	-0.981441
UAUUUCUUCUUCCUCUUUGUGACAU	8-qC5-8200	chr8,92191527,92191528,+	884.49	1146.73	.	ENSMUSG00000091415	ENSMUST00000173494	Ak9	0.248226	no	318.222	336.766	275.223	342.677	g4-g17	rep3	rep1	chr10,41327725,41327726,+	0.691936	0.0135864
GAAUUUUCUGGAUUGCUUGACUUUC	8-qC5-8200	chr8,92190074,92190075,+	17.6956	18.9974	.	ENSMUSG00000107879	ENSMUST00000204642	9330102E08Rik	0.0605099	no	1237.66	1268.56	1103.53	1340.88	20 nt	rep3	rep1	chr6,128183189,128183190,-	0.122933	-0.90061
UUCUCUAUCUCUCUCUCUGGAUAUG	1-qD-4525	chr1,92993111,92993112,-	14.6762	16.3428	.	ENSMUSG00000047731	ENSMUST00000138302	Wbp1l	-0.245649	no	163.584	167.481	146.207	177.063	20 nt	rep3	rep1	chr19,46656795,46656796,+	0.196693	0.105817
UAAGAUUACCAACUUCUGGGCUCAA	.	chr6,128445443,128445444,+	46.7049	51.6482	.	ENSMUSG00000048410	ENSMUST00000125763	Zfp407	0.160694	no	50.4361	54.0519	46.4361	50.8204	20 nt	rep3	rep1	chr18,84560240,84560241,-	0.481194	-0.781893
UCUUCAAAUAUCUCUUCUUCAGCCG	15-qD3-14639	chr15,74644240,74644241,+	62.7503	82.8141	.	ENSMUSG00000036309	ENSMUST00000109072	Skp1a	0.0248257	no	515.365	553.231	507.292	485.573	g2-g15	rep3	rep1	chr11,52236873,52236874,+	0.361774	-0.680222
UCCUCUUCUUUUGUCUCCUCCUUUU	7-qD2-24830	chr7,73793096,73793097,-	133.619	192.375	.	ENSMUSG00000040481	ENSMUST00000057892	Bptf	-0.00131678	no	281.647	292.476	246.01	306.455	20 nt	rep3	rep1	chr11,107078586,107078587,-	0.189668	-0.841714
UCAUUUUCUUGUUCUCUCCUCCUGA	7-qD2-24830	chr7,73799112,73799113,-	122.618	215.532	.	ENSMUSG00000036180	ENSMUST00000212478	Gatad2a	-0.448712	yes	218.375	223.611	205.021	226.494	g2-g15	rep3	rep1	chr8,69935956,69935957,-	0.168594	-0.463211
UGUCUGAGCAUUUCCUUUUCCUCUC	7-qD2-24830	chr7,73811551,73811552,-	34.0254	55.2257	.	ENSMUSG00000006005	ENSMUST00000124973	Tpr	0.281765	no	131.614	140.542	123.052	131.247	20 nt	rep3	rep1	chr1,150425739,150425740,+	0.231816	0.485452
UCUGCUUCUCUGAGUAUUCUGGCCU	6-qF3-28913	chr6,127809867,127809868,+	20.0722	19.0172	.	ENSMUSG00000031554	ENSMUST00000050300	Adam5	0.279491	no	319.489	319.809	297.994	340.664	20 nt	rep3	rep1	chr8,24818794,24818795,-	0.295039	0.368851
UUCUUAAUUUUGUUUUGAGCACCUA	15-qD3-14639	chr15,74638497,74638498,+	53.0128	82.7524	.	ENSMUSG00000021258	ENSMUST00000221167	Ccnk	-0.278173	no	911.993	957.124	866.011	912.844	20 nt	rep3	rep1	chr12,108194353,108194354,+	1.7597	-0.996605
GCGAUGUGUGCUUUGGAUACUGUAC	18-qE1-36451	chr18,67040216,67040217,-	139.117	216.361	.	ENSMUSG00000025025	ENSMUST00000025998	Mxi1	-0.150293	no	64.1079	66.0394	60.3764	65.9079	g3-g16	rep3	rep1	chr19,53369645,53369646,+	0.182643	0.603524
UUCUUCACGCAGCUUUGUAAUUAUU	4-qC5-17839	chr4,94321112,94321113,-	50.6673	60.2796	.	ENSMUSG00000036168	ENSMUST00000092215	Ccdc38	0.302044	no	668.048	670.5	649.268	684.376	g2-g15	rep3	rep1	chr10,93581735,93581736,+	0.835943	-0.981646
UAGGAUGUUGUCCUGCAGCUCACCU	17-qE1.1-7037	chr17,66211196,66211197,+	156.55	187.921	.	ENSMUSG00000040013	ENSMUST00000201784	Fkbp6	0.218098	no	154.797	159.111	142.763	162.518	20 nt	rep3	rep1	chr5,135349669,135349670,-	0.101859	-0.529776
UAUUUCUUCUUCCUCUUUGUGACAU	8-qC5-8200	chr8,92191527,92191528,+	884.49	1146.73	.	ENSMUSG00000035851	ENSMUST00000156363	Ythdc1	0.191234	no	183.173	209.772	169.418	170.33	g4-g17	rep3	rep1	chr5,86817190,86817191,+	0.312601	-0.273053
UCAUUCUUAUUUUCCUGGCAGCCUU	14-qA3-19970	chr14,24092920,24092921,+	36.3678	33.6632	.	ENSMUSG00000071322	ENSMUST00000095726	Tcp10a	0.246106	no	490.341	441.635	492.343	537.045	20 nt	rep3	rep1	chr17,7345059,7345060,+	0.13347	1.03137
UAGCUUUGAGUUUCUUAAACAGUAG	5-qG3-23659	chr5,149805058,149805059,-	77.3645	105.308	.	ENSMUSG00000032399	ENSMUST00000034966	Rpl4	-0.0020005	no	714.547	711.922	757.091	674.627	g2-g15	rep3	rep1	chr9,64176189,64176190,+	0.305576	-0.498064
UAAAGGACUCUUCCAUUCUGGCCUG	12-qE-23911	chr12,98416346,98416347,-	35.6032	42.2643	.	ENSMUSG00000027363	ENSMUST00000028841	Usp8	0.052177	no	289.068	315.789	250.382	301.034	20 nt	rep3	rep1	chr2,126742202,126742203,+	0.20723	-0.846616
UUGAGUUAGUUGCUUAGUGUGAUAG	.	chr6,128446872,128446873,+	99.9019	106.943	.	ENSMUSG00000006906	ENSMUST00000068054	Stambp	0.0823188	no	1386.2	1309.17	1320.29	1529.14	g2-g15	rep3	rep1	chr6,83543532,83543533,-	1.82643	0.953541
UACACAACACACAGACACACACACA	5-qG3-23659	chr5,149818674,149818675,-	38.0551	48.1564	.	ENSMUSG00000058297	ENSMUST00000121820	Spock2	-0.167405	no	264.129	230.167	291.624	270.597	21 nt	rep3	rep1	chr10,60131733,60131734,+	0.6533	0.76175
UACACAACACACAGACACACACACA	5-qG3-23659	chr5,149818674,149818675,-	38.0551	48.1564	.	ENSMUSG00000031984	ENSMUST00000212808	2810004N23Rik	-0.000979247	no	202.794	218.28	201.057	189.046	20 nt	rep3	rep1	chr8,124858773,124858774,-	0.200205	-0.0540213
UAGACUCCAAAUCUGUGAAUAUGUU	4-qC5-17839	chr4,94287277,94287278,-	162.821	161.262	.	ENSMUSG00000027642	ENSMUST00000116380	Rpn2	-0.0861277	no	431.528	439.731	404.829	450.025	g2-g15	rep3	rep1	chr2,157283711,157283712,+	0.165081	0.737097
UGUCUCUCCCUGCCACAAAUUCCAU	7-qF3-3125	chr7,125329265,125329266,-	21.4416	20.3664	.	ENSMUSG00000058638	ENSMUST00000168247	Zfp110	0.30516	no	763.398	845.968	733.91	710.315	20 nt	rep3	rep1	chr7,12849106,12849107,+	0.78677	0.532829
UGGUUUUGUGUCUCCUAGCCAUCAG	7-qD2-24830	chr7,73788900,73788901,-	175.484	322.672	.	ENSMUSG00000060733	ENSMUST00000079252	Ipmk	0.105596	no	135.802	139.166	135.134	133.107	21 nt	rep3	rep1	chr10,71376735,71376736,+	0.228304	0.665739
UUCUCAGGACAGACUAAUUUAAACA	4-qC5-17839	chr4,94308064,94308065,-	25.5276	27.137	.	ENSMUSG00000020893	ENSMUST00000021271	Per1	-0.352772	no	2309.31	1878.99	2642.25	2406.7	20 nt	rep3	rep1	chr11,69100529,69100530,+	0.895653	0.861593
UUCAAACUCAUCCCAGUGCUUUAGA	4-qD2.2-2182	chr4,123841836,123841837,-	223.781	228.901	.	ENSMUSG00000031985	ENSMUST00000034466	Gnpat	0.0152418	no	594.136	626.72	558.629	597.06	g2-g15	rep3	rep1	chr8,124870795,124870796,+	0.108883	0.942863
UGCUUUCGAUUCUUUCUUUUGAUCU	12-qE-7089	chr12,98440416,98440417,+	53.8589	57.2652	.	ENSMUSG00000030641	ENSMUST00000032877	Ddias	0.439789	no	264.151	281.333	272.556	238.563	g2-g15	rep3	rep1	chr7,92859202,92859203,-	0.129958	0.87007
UGCUUUCCCUUUUUUGUUAUCUUAG	10-qC2-545	chr10,94676090,94676091,-	78.9592	108.459	.	ENSMUSG00000029833	ENSMUST00000120428	Trim24	-0.00593834	no	373.317	394.978	331.922	393.052	g2-g15	rep3	rep1	chr6,37927612,37927613,+	0.144007	0.523199
UAUUUCUUCUUCCUCUUUGUGACAU	8-qC5-8200	chr8,92191527,92191528,+	884.49	1146.73	.	ENSMUSG00000003814	ENSMUST00000003912	Calr	0.0286497	no	1968.97	1913.07	2180.86	1812.99	g4-g17	rep3	rep1	chr8,84842760,84842761,-	0.930777	0.17882
UGAUAUUAAUGGUGCUCCAGGGCCC	7-qB5-6255	chr7,52909200,52909201,+	57.7445	70.4949	.	ENSMUSG00000033596	ENSMUST00000038739	Rfwd3	0.122139	no	288.277	320.985	265.314	278.533	g2-g15	rep3	rep1	chr8,111272593,111272594,-	0.238841	1.7768
UAAAAAAAGAAAGGGAGAAAGAAAG	2-qE1-35981	chr2,92552971,92552972,+	77.57	87.7535	.	ENSMUSG00000024897	ENSMUST00000025830	Apba1	-0.106033	no	177.133	171.009	168.707	191.683	20 nt	rep3	rep1	chr19,23946022,23946023,+	0.129958	-0.833942
UUUUCUUCUUUUGUUUUCUUUCACC	2-qE1-35981	chr2,92563802,92563803,+	144.667	186.311	.	ENSMUSG00000023106	ENSMUST00000023869	Denr	0.071644	no	291.456	302.672	264.135	307.56	20 nt	rep3	rep1	chr5,123924753,123924754,+	0.151032	-0.361089
UCCGUGUUCGUGCCAUUCUCCUUAC	pi-Wdfy3	chr5,101833736,101833737,-	114.812	144.839	.	ENSMUSG00000029703	ENSMUST00000006301	Lrwd1	-0.250803	no	2057.58	1917.79	2096.63	2158.33	21 nt	rep3	rep1	chr5,136133991,136133992,-	6.31524	0.126317
UUGUUGGUCUUUCCUCCUCUUACUG	4-qC5-17839	chr4,94298027,94298028,-	19.0269	27.8833	.	ENSMUSG00000055436	ENSMUST00000145267	Srsf11	0.0803163	no	394.339	443.983	346.804	392.229	20 nt	rep3	rep1	chr3,158012133,158012134,-	0.238841	0.825708
UCAAAUUCUUCCUCACUGUGAGGUC	15-qE1-8387	chr15,78665279,78665280,-	51.3679	52.8109	.	ENSMUSG00000096458	ENSMUST00000173760	Moap1	-0.562058	no	2252.62	2354.98	2447.89	1954.99	g2-g15	rep3	rep1	chr12,102742746,102742747,-	0.151032	0.638911
UGUAGUACUUUUUGAAGUCUUUUCU	7-qD2-24830	chr7,73787394,73787395,-	4821.9	4052.32	.	ENSMUSG00000021709	ENSMUST00000191275	Erbin	0.295118	no	103.161	114.372	90.9744	104.138	20 nt	rep3	rep1	chr13,103843624,103843625,-	0.660325	-0.319489
UAUUUCUUGGUUUCUUUAAUGGGUU	18-qE1-36451	chr18,67056419,67056420,-	131.137	125.419	.	ENSMUSG00000059834	ENSMUST00000026866	Sclt1	0.127219	no	81.3651	91.4803	71.9484	80.6665	g3-g16	rep3	rep1	chr3,41647489,41647490,-	0.101859	1.42131
UUAGUUGUUCUGUUGUACAAGUUUG	6-qF3-28913	chr6,127802825,127802826,+	182.025	310.59	.	ENSMUSG00000034252	ENSMUST00000165607	Senp6	0.210623	no	112.685	119.299	96.9148	121.841	g3-g16	rep3	rep1	chr9,80142337,80142338,+	0.32665	0.185943
UAGGAUGAGCUCUGGUGACAAGAAG	10-qC1-2617	chr10,85765436,85765437,+	189.932	196.026	.	ENSMUSG00000046173	ENSMUST00000057190	Pabpc6	0.136694	no	2921.47	3014.24	3067.09	2683.08	g3-g16	rep3	rep1	chr17,9668260,9668261,-	0.396897	0.375928
UACUAUUCUGUCUUGUUCUCCGUCA	11-qE1-9443	chr11,103430003,103430004,+	15.2347	23.5176	.	ENSMUSG00000051236	ENSMUST00000092143	Msrb3	0.0321756	no	290.099	302.1	267.656	300.541	20 nt	rep3	rep1	chr10,120783010,120783011,-	0.105371	1.06902
UAGGAGAGUGGAAUCUUCAAAAGAA	12-qE-23911	chr12,98406166,98406167,-	132.423	155.732	.	ENSMUSG00000015748	ENSMUST00000161476	Prpf3	0.271021	no	281.046	303.01	265.76	274.367	20 nt	rep3	rep1	chr3,95851664,95851665,-	1.46466	-0.249165
UAAGAACAUUUUGCUGAUUUGUAAU	7-qD1-19431	chr7,73112479,73112480,+	244.297	175.529	.	ENSMUSG00000000001	ENSMUST00000000001	Gnai3	0.277186	no	254.535	300.406	215.948	247.252	21 nt	rep3	rep1	chr3,108115835,108115836,-	0.203717	-0.0443412
UGUUUCAGGAGACUGAAGUCCCUGC	7-qD1-9417	chr7,69904711,69904712,-	28.7455	25.9425	.	ENSMUSG00000046694	ENSMUST00000051676	Fam46b	-0.57307	no	422.516	401.587	459.484	406.476	21 nt	rep3	rep1	chr4,133487623,133487624,+	0.330162	-0.460843
UACACAACACACAGACACACACACA	5-qG3-23659	chr5,149818674,149818675,-	38.0551	48.1564	.	ENSMUSG00000036197	ENSMUST00000049484	Gxylt1	0.148917	no	180.233	199.694	172.347	168.658	20 nt	rep3	rep1	chr15,93244264,93244265,-	0.105371	0.723883
UAGUGACUGGGUUAGGUGAGGCUGU	15-qD3-14639	chr15,74642300,74642301,+	323.366	527.975	.	ENSMUSG00000005198	ENSMUST00000058470	Polr2a	-0.0723841	no	1499.95	1510.96	1480.36	1508.52	20 nt	rep3	rep1	chr11,69735022,69735023,-	0.432021	0.896657
UAUUUCUUCUUCCUCUUUGUGACAU	8-qC5-8200	chr8,92191527,92191528,+	884.49	1146.73	.	ENSMUSG00000026083	ENSMUST00000027252	Eif5b	0.0502774	no	197.188	208.116	188.074	195.374	g4-g17	rep3	rep1	chr1,38036047,38036048,+	0.505781	-0.748606
UUAAAAAAAGAAAGGGAGAAAGAAA	2-qE1-35981	chr2,92552970,92552971,+	15.7108	15.5795	.	ENSMUSG00000024897	ENSMUST00000025830	Apba1	-0.106033	no	177.133	171.009	168.707	191.683	20 nt	rep3	rep1	chr19,23946011,23946012,+	0.235329	-0.536247
UACUUCAUCUUCAUCAAUUUUUCUG	5-qG3-23659	chr5,149804321,149804322,-	100.316	104.468	.	ENSMUSG00000009596	ENSMUST00000009740	Taf7l	0.190454	no	53.068	47.504	59.9817	51.7183	g3-g16	rep3	rep1	chrX,134466046,134466047,-	0.319625	-0.167612
UUCUUAUUCAUCUACUUUAUCUUCU	10-qC2-545	chr10,94676198,94676199,-	42.019	30.0095	.	ENSMUSG00000022641	ENSMUST00000114488	Bbx	-0.0771401	no	13.9664	16.8579	13.7898	11.2514	20 nt	rep3	rep1	chr16,50224844,50224845,-	0.112396	0.761162
UGUUUGCAGUGUGCAUUUGUGUGUG	7-qB5-6255	chr7,52909637,52909638,+	64.8972	16.9219	.	ENSMUSG00000020272	ENSMUST00000102821	Stk10	-0.200305	no	160.817	149.586	166.138	166.727	20 nt	rep3	rep1	chr11,32623198,32623199,+	0.885116	-0.807767
UAAAAAAGAAAAAAAGAAAGAAAGA	12-qE-23911	chr12,98388914,98388915,-	95.343	87.4462	.	ENSMUSG00000047021	ENSMUST00000139950	Cfap65	-0.0326842	no	2295.35	2184.25	2356.62	2345.18	22 nt	rep3	rep1	chr1,74923888,74923889,-	0.347724	0.680708
UCUCUCUGCUCCUUGGUCUCAUAGU	5-qF-14224	chr5,113352799,113352800,+	106.395	99.8552	.	ENSMUSG00000027881	ENSMUST00000199735	Prpf38b	-0.148569	no	624.969	694.358	580.633	599.916	g3-g16	rep3	rep1	chr3,108904372,108904373,-	0.389873	1.365
UUCAGAGUUUCUUUUGUUAAGCUUC	7-qD2-24830	chr7,73788933,73788934,-	54.5646	51.5104	.	ENSMUSG00000023923	ENSMUST00000024717	Tbc1d5	-0.0144995	no	152.616	162.973	133.577	161.297	g2-g15	rep3	rep1	chr17,50917691,50917692,-	1.21879	-0.736701
UCUGUCUUUGCCUCUCUAUCCUCCU	7-qD1-16444	chr7,69921036,69921037,+	15.6865	23.3408	.	ENSMUSG00000038587	ENSMUST00000215696	Akap12	-0.197373	no	148.884	147.761	167.946	130.945	20 nt	rep3	rep1	chr10,4356801,4356802,+	1.74565	-0.111623
UGAAGAGUAAGGAUGUUGGUGUGUG	2-qE1-35981	chr2,92542175,92542176,+	104.655	141.904	.	ENSMUSG00000056458	ENSMUST00000070565	Mok	-0.0446239	no	993.898	1021.23	917.355	1043.11	20 nt	rep3	rep1	chr12,110828061,110828062,-	0.136982	-0.506528
UUUUUUUGUUUGUUUGUUUGAUUUG	17-qE1.1-7037	chr17,66213636,66213637,+	121.871	171.59	.	ENSMUSG00000021275	ENSMUST00000165978	Tecpr2	-0.0455135	no	136.909	145.548	122.446	142.732	g2-g15	rep3	rep1	chr12,110971685,110971686,+	0.11942	1.68259
UAUUUCUUCUUCCUCUUUGUGACAU	8-qC5-8200	chr8,92191527,92191528,+	884.49	1146.73	.	ENSMUSG00000067795	ENSMUST00000145070	4930444P10Rik	-0.352527	no	201.996	223.299	196.668	186.021	g4-g17	rep3	rep1	chr1,16082425,16082426,-	0.108883	0.374021
UGACUGAUGUGCGUGUGUCUGUCUG	6-qC3-6258	chr6,81896621,81896622,-	336.728	494.301	.	ENSMUSG00000023055	ENSMUST00000023818	Calcoco1	0.0923391	no	226.386	200.368	253.426	225.365	20 nt	rep3	rep1	chr15,102707018,102707019,-	0.11942	0.00629246
UGUUGUGGCUUGUGUUCGUCAAGGU	11-qE1-3997	chr11,107994644,107994645,+	27.6688	44.0709	.	ENSMUSG00000034243	ENSMUST00000039855	Golgb1	0.0864893	no	182.502	198.52	178.768	170.219	20 nt	rep3	rep1	chr16,36913768,36913769,+	0.154544	-0.365681
UACACAACACACAGACACACACACA	5-qG3-23659	chr5,149818674,149818675,-	38.0551	48.1564	.	ENSMUSG00000027304	ENSMUST00000028767	Rtf1	-0.025667	no	239.162	252.649	219.659	245.177	20 nt	rep3	rep1	chr2,119733526,119733527,+	0.108883	-0.532871
UUUUGUGAUUGGCUUUGUCUUUCUU	4-qD2.2-2182	chr4,123837101,123837102,-	29.706	26.5706	.	ENSMUSG00000070544	ENSMUST00000109468	Top1	0.103503	no	240.122	269.501	209.097	241.768	20 nt	rep3	rep1	chr2,160682696,160682697,+	0.295039	0.965639
UGAUGGAUGAUGUUGCUGGUCUUGU	9-qA5.3-24188	chr9,54240398,54240399,-	24.3188	44.0828	.	ENSMUSG00000004270	ENSMUST00000004381	Lpcat3	-0.0973785	no	616.15	637.296	577.654	633.501	20 nt	rep3	rep1	chr6,124698123,124698124,+	1.88614	0.219822
UCCUCUUUCUCUUUCUUCUGAAGUA	6-qF3-8009	chr6,127796324,127796325,-	223.72	293.733	.	ENSMUSG00000033966	ENSMUST00000086545	Cdkl4	0.267378	no	431.156	474.667	393.766	425.034	20 nt	rep3	rep1	chr17,80556376,80556377,-	0.189668	0.158286
UAUCUUUGAUUCUCCAUCUCUGUCU	14-qA3-19970	chr14,24109633,24109634,+	19.9389	29.795	.	ENSMUSG00000050010	ENSMUST00000087241	Shisa3	-0.0308731	no	217.657	209.037	232.155	211.78	20 nt	rep3	rep1	chr5,67613514,67613515,+	0.439046	0.477903
UGGUGUCUCGAGACUCAUCAGGCUC	2-qE1-35981	chr2,92572434,92572435,+	20.7563	36.6895	.	ENSMUSG00000037325	ENSMUST00000108156	Bbs7	0.101324	no	162.002	183.27	148.756	153.98	20 nt	rep3	rep1	chr3,36573428,36573429,-	0.214254	0.336077
UGUGAGGACUUGGUCUGGCUAGCUG	14-qA3-19970	chr14,24108233,24108234,+	124.284	255.411	.	ENSMUSG00000037278	ENSMUST00000103242	Tmem97	-0.0413359	no	2144.23	2108.94	2200.17	2123.57	g2-g15	rep3	rep1	chr11,78542262,78542263,-	0.558466	0.592253
UAUCAGAUCACAGUGACUCUCAACU	12-qE-7089	chr12,98438511,98438512,+	23.6696	45.7114	.	ENSMUSG00000056197	ENSMUST00000204006	4931417E11Rik	0.0170507	no	268.47	275.218	306.54	223.653	20 nt	rep3	rep1	chr6,73468853,73468854,-	0.140495	1.08807
UCUGUCUGCUCUAUUUCACUGGAUC	pi-Tmem194	chr10,127696828,127696829,+	32.4021	44.2315	.	ENSMUSG00000047141	ENSMUST00000207826	Zfp654	0.324008	no	319.717	356.544	284.563	318.044	20 nt	rep3	rep1	chr16,64784934,64784935,-	1.31714	-0.299704
UUGUGGAAUGAUCAUCUCUUCUUCA	17-qE1.1-7037	chr17,66227737,66227738,+	360.507	41.3019	.	ENSMUSG00000036167	ENSMUST00000109256	Pphln1	-0.501583	no	132.339	143.61	118.108	135.298	g2-g15	rep3	rep1	chr15,93424046,93424047,+	0.19318	-0.131218
UUUGGUUGGAUUUUUGUUUUGUUUU	6-qF3-28913	chr6,127836058,127836059,+	58.6275	99.0553	.	ENSMUSG00000004897	ENSMUST00000005017	Hdgf	-0.187506	no	907.835	768.618	940.258	1014.63	20 nt	rep3	rep1	chr3,87915724,87915725,+	0.182643	0.260039
UUUUUGUUUGUGAAACUAACUUUUA	11-qE1-3997	chr11,107995867,107995868,+	50.3092	28.8905	.	ENSMUSG00000026234	ENSMUST00000027438	Ncl	0.353421	no	164.746	174.84	147.639	171.76	g2-g15	rep3	rep1	chr1,86357385,86357386,-	0.129958	1.42132
UUCUUAUUCAUCUACUUUAUCUUCU	10-qC2-545	chr10,94676198,94676199,-	42.019	30.0095	.	ENSMUSG00000053783	ENSMUST00000066408	1700016K19Rik	-0.483088	no	2197.54	2047.65	2452.77	2092.21	20 nt	rep3	rep1	chr11,76000233,76000234,+	2.99254	-0.523858
UGUUUGUUUGUUUUUCAGUUAUUGA	7-qD1-16444	chr7,69910277,69910278,+	193.257	220.288	.	ENSMUSG00000021051	ENSMUST00000021447	Ppp2r5e	0.253872	no	158.985	164.697	138.351	173.906	g2-g15	rep3	rep1	chr12,75453473,75453474,-	0.11942	-0.111554
UGUUUGUUUGUUUUUAAAUUCGGGU	11-qE1-9443	chr11,103437092,103437093,+	30.1542	29.266	.	ENSMUSG00000021051	ENSMUST00000021447	Ppp2r5e	0.253872	no	158.985	164.697	138.351	173.906	20 nt	rep3	rep1	chr12,75453473,75453474,-	0.11942	-0.111554
UGCACAGCUCUGAACUCCUCCUACA	18-qE1-36451	chr18,67057342,67057343,-	38.0937	50.125	.	ENSMUSG00000030016	ENSMUST00000204415	Zfp638	0.572603	yes	165.653	182.285	141.22	173.454	21 nt	rep3	rep1	chr6,83867138,83867139,+	0.316113	-0.531375
UGAUGAGACUGUUCACGUUCAAUUC	10-qB4-6488	chr10,62663631,62663632,+	219.224	291.594	.	ENSMUSG00000014956	ENSMUST00000015100	Ppp1cb	0.419817	no	306.905	359.838	277.822	283.054	20 nt	rep3	rep1	chr5,32459382,32459383,+	0.604127	-0.217042
UCCUCUUCUUGGUGUGCUGUUUAGC	2-qE1-35981	chr2,92547220,92547221,+	48.1926	42.87	.	ENSMUSG00000059395	ENSMUST00000068235	Nkapl	-0.139006	no	782.69	956.594	774.178	617.297	20 nt	rep3	rep1	chr13,21467741,21467742,-	0.129958	0.621255
UUUAUGAAUUUUCUCAAUAUCUGAA	18-qE1-36451	chr18,67055089,67055090,-	181.949	112.124	.	ENSMUSG00000110554	ENSMUST00000212780	Gm35256	0.176551	no	283.063	318.883	236.499	293.807	21 nt	rep3	rep1	chr8,71125352,71125353,+	0.13347	-0.739145
UGCUAUGUUGUUUGUUUGUUUGUUU	18-qE1-36451	chr18,67045297,67045298,-	22.6096	26.8825	.	ENSMUSG00000057132	ENSMUST00000180901	Rpgrip1	0.0518861	no	302.474	286.869	286.99	333.564	20 nt	rep3	rep1	chr14,52160527,52160528,+	0.695449	0.153906
UGGUAGAGGUAUUUCAGGACUGGGA	4-qC5-17839	chr4,94311033,94311034,-	82.9138	21.9667	.	ENSMUSG00000021693	ENSMUST00000022204	Kif2a	0.167966	no	339.52	386.999	293.396	338.164	20 nt	rep3	rep1	chr13,106993204,106993205,-	0.389873	-0.502733
UACACAACACACAGACACACACACA	5-qG3-23659	chr5,149818674,149818675,-	38.0551	48.1564	.	ENSMUSG00000069114	ENSMUST00000155203	Zbtb10	0.192515	no	377.904	393.808	342.694	397.209	20 nt	rep3	rep1	chr3,9284116,9284117,+	0.734085	-0.94619
UGAGAUGUGUUACUGAACUUAGAUG	5-qF-14508	chr5,113327060,113327061,-	367.296	384.751	.	ENSMUSG00000025871	ENSMUST00000153065	4833439L19Rik	-0.0831974	no	996.781	1002.32	968.444	1019.58	g3-g16	rep3	rep1	chr13,54551457,54551458,-	0.151032	-0.835023
UACUUUGCUUUCUUUCUGAUCUUGG	12-qE-23911	chr12,98413467,98413468,-	21.8313	42.279	.	ENSMUSG00000019802	ENSMUST00000019937	Sec63	0.248553	no	133.901	146.955	123.821	130.928	20 nt	rep3	rep1	chr10,42815194,42815195,+	0.379336	0.759187
UGGGAAGGCACAGAAUCUGUGAAAA	7-qD1-19431	chr7,73121585,73121586,+	53.9971	36.4737	.	ENSMUSG00000070331	ENSMUST00000208602	Qrich2	-0.125969	no	3224.7	2834.13	3261.39	3578.57	20 nt	rep3	rep1	chr11,116466041,116466042,-	0.295039	-0.386039
GUGAUGUCAGAAUUAUGCUUUUCAG	18-qE1-36451	chr18,67051598,67051599,-	12.8971	14.2862	.	ENSMUSG00000030795	ENSMUST00000155941	Fus	0.234355	no	1138.26	1325.83	1001.28	1087.68	20 nt	rep3	rep1	chr7,127977229,127977230,+	0.217767	0.0818312
UACACAACACACAGACACACACACA	5-qG3-23659	chr5,149818674,149818675,-	38.0551	48.1564	.	ENSMUSG00000089417	ENSMUST00000158792	Gm22009	-0.428179	no	0	0	0	0	20 nt	rep3	rep1	chr3,69085292,69085293,-	1.00102	0.85522
UGCUGCUUGCUGCCCCCUGUAAUCC	10-qC1-875	chr10,86620021,86620022,+	31.7465	49.3295	.	ENSMUSG00000021917	ENSMUST00000226782	Spcs1	0.0307005	no	888.716	888.22	942.365	835.564	20 nt	rep3	rep1	chr14,31000888,31000889,-	0.432021	0.220271
UCUCUGGAUCAGCUGCUUUGACUAU	7-qD1-16444	chr7,69914075,69914076,+	95.5145	100.271	.	ENSMUSG00000076432	ENSMUST00000049531	Ywhaq	0.143905	no	402.473	454.034	367.597	385.788	20 nt	rep3	rep1	chr12,21398327,21398328,-	0.136982	1.14715
UAGCAGGAAUGCAUCAUGACUUCAC	18-qE1-36451	chr18,67048191,67048192,-	366.035	404.803	.	ENSMUSG00000039342	ENSMUST00000211837	Ankar	0.291487	no	212.297	237.068	180.958	218.864	20 nt	rep3	rep1	chr1,72666457,72666458,-	0.129958	1.00628
UUCUUCAUAUUCUUCUUACUCCUCC	.	chr9,44148029,44148030,-	49.1168	63.8866	.	ENSMUSG00000057132	ENSMUST00000180901	Rpgrip1	0.0518861	no	302.474	286.869	286.99	333.564	20 nt	rep3	rep1	chr14,52149405,52149406,+	0.221279	-0.234029
UAUUUCUUCUUCCUCUUUGUGACAU	8-qC5-8200	chr8,92191527,92191528,+	884.49	1146.73	.	ENSMUSG00000057132	ENSMUST00000180901	Rpgrip1	0.0518861	no	302.474	286.869	286.99	333.564	g4-g17	rep3	rep1	chr14,52149405,52149406,+	0.221279	-0.234029
UUGGUUUGUUUGGUUUGUUUUUGGC	15-qD1-17920	chr15,59260284,59260285,-	14.8072	15.1603	.	ENSMUSG00000085704	ENSMUST00000150145	4921531C22Rik	-0.196266	no	965.935	884.528	1062.1	951.177	20 nt	rep3	rep1	chr2,179977944,179977945,+	0.484707	0.920123
UUAAACUUCUUGUUCUUUCUAAGAU	15-qE1-8387	chr15,78663389,78663390,-	95.8397	77.3771	.	ENSMUSG00000081557	ENSMUST00000122295	Gm5697	0.28706	no	531.842	559.147	446.59	589.79	20 nt	rep3	rep1	chr1,28802527,28802528,-	0.203717	1.07904
UAAAAAAAGAAAGGGAGAAAGAAAG	2-qE1-35981	chr2,92552971,92552972,+	77.57	87.7535	.	ENSMUSG00000024897	ENSMUST00000025830	Apba1	-0.106033	no	177.133	171.009	168.707	191.683	21 nt	rep3	rep1	chr19,23946014,23946015,+	0.681399	0.00628301
UUUCUUCUUCCUCUUUGUGACAUGG	8-qC5-8200	chr8,92191529,92191530,+	161.105	250.595	.	ENSMUSG00000006299	ENSMUST00000190008	Aamp	-0.35896	no	3019.2	2442.84	3588.49	3026.26	g2-g15	rep3	rep1	chr1,74283996,74283997,-	0.365286	-0.66441
UGUGAAUUGCUCUCUCCUCUGUACC	18-qE1-36451	chr18,67055804,67055805,-	114.577	212.317	.	ENSMUSG00000022701	ENSMUST00000178400	Ccdc191	0.0223735	no	192.678	209.33	175.577	193.126	g3-g16	rep3	rep1	chr16,43946682,43946683,+	0.126445	1.97932
UGCUUCUGUUGUGGCUUGUGUUCGU	11-qE1-3997	chr11,107994638,107994639,+	58.6922	77.4554	.	ENSMUSG00000024286	ENSMUST00000053917	Ccny	0.147148	no	173.531	183.282	152.669	184.641	21 nt	rep3	rep1	chr18,9345272,9345273,-	1.81589	-0.679803
UUCUCCUUUGUGUUCACUCCCUCUU	7-qD2-11976	chr7,73820906,73820907,+	23.8372	29.9145	.	ENSMUSG00000075249	ENSMUST00000143764	Fsip2	0.510221	no	207.592	239.644	192.937	190.194	20 nt	rep3	rep1	chr2,82951653,82951654,+	0.491731	1.03687
UUUCAAAUCUUAGUUGUUGCUCUUG	7-qD1-19431	chr7,73117347,73117348,+	97.1533	60.4879	.	ENSMUSG00000034940	ENSMUST00000092834	Synrg	0.00883695	no	163.483	162.922	149.641	177.886	20 nt	rep3	rep1	chr11,83981420,83981421,+	0.101859	1.35775
UAACAGGAAAACAAAACAAAACAAA	9-qA5.3-24188	chr9,54247361,54247362,-	39.0482	25.4154	.	ENSMUSG00000034601	ENSMUST00000149564	2700049A03Rik	0.33076	no	319.615	357.803	269.105	331.936	20 nt	rep3	rep1	chr12,71137588,71137589,+	0.105371	-0.0261398
UUCUUCAUAUUCUUCUUACUCCUCC	.	chr9,44148029,44148030,-	49.1168	63.8866	.	ENSMUSG00000069733	ENSMUST00000133493	Ube2u	0.471141	no	193.097	208.007	176.295	194.988	21 nt	rep3	rep1	chr4,100549803,100549804,+	0.175618	0.463967
UUUUUCUCUUUUCUUUUUUUUCCUC	18-qE1-36451	chr18,67057202,67057203,-	15.9928	21.2235	.	ENSMUSG00000057246	ENSMUST00000114175	BC051142	0.00933354	no	1024.24	1027.57	1006.08	1039.07	20 nt	rep3	rep1	chr17,34460448,34460449,+	1.59461	0.656821
UUCUUCAUAUUCUUCUUACUCCUCC	.	chr9,44148029,44148030,-	49.1168	63.8866	.	ENSMUSG00000056342	ENSMUST00000137823	Usp34	0.349837	no	137.516	150.068	116.848	145.632	20 nt	rep3	rep1	chr11,23364011,23364012,+	0.776233	-0.232156
UAGUAAGCUGGCGCGGGUAUUAACA	4-qD2.2-2182	chr4,123839183,123839184,-	36.6023	61.8372	.	ENSMUSG00000036698	ENSMUST00000044113	Ago2	0.0505468	no	453.225	419.764	430.822	509.089	23 nt	rep3	rep1	chr15,73107230,73107231,-	0.280989	0.534022
UGCACUUAUGUUCUCUAUAUUCUGG	12-qE-23911	chr12,98398738,98398739,-	21.0926	14.8567	.	ENSMUSG00000042050	ENSMUST00000039349	Wdr60	-0.0028487	no	186.578	207.478	163.049	189.206	20 nt	rep3	rep1	chr12,116256160,116256161,-	0.372311	-0.0304786
UCAGAAGGACAAAAUCAGAAAGCAA	13-qA5-967	chr13,52099349,52099350,+	44.2496	56.5977	.	ENSMUSG00000078656	ENSMUST00000100414	Vps25	0.0801425	no	541.795	529.904	566.856	528.625	20 nt	rep3	rep1	chr11,101254090,101254091,+	0.428509	-0.359672
UUGGAUGUUAAGUUCUUGUCCUAAA	5-qG3-23659	chr5,149818450,149818451,-	296.145	257.075	.	ENSMUSG00000063447	ENSMUST00000072578	Ube2d2b	-0.0739377	no	496.68	529.678	592.3	368.063	20 nt	rep3	rep1	chr5,107830703,107830704,+	0.221279	-0.578681
UUUUUGGUGAUGAUUUCUAUGUACU	12-qE-23911	chr12,98403843,98403844,-	57.6357	48.7392	.	ENSMUSG00000028576	ENSMUST00000030311	Ift74	0.227899	no	148.36	168.699	132.687	143.694	20 nt	rep3	rep1	chr4,94653039,94653040,+	0.677887	-0.376721
UCUUGAUGUUCACGCCAGCCUCUGA	19-qC2-1361	chr19,37259691,37259692,-	20.759	26.5558	.	ENSMUSG00000053111	ENSMUST00000065359	Fank1	0.0536168	no	367.579	388.611	319.736	394.391	20 nt	rep3	rep1	chr7,133879986,133879987,+	1.06425	-0.100759
UGAAUCUUUUCUGCUUGGUUUGGUG	14-qA3-19970	chr14,24095835,24095836,+	110.608	187.739	.	ENSMUSG00000055319	ENSMUST00000042942	Sec23ip	-0.0861758	no	614.881	651.291	555.942	637.411	g3-g16	rep3	rep1	chr7,128779065,128779066,+	0.112396	0.6881
UUUUGUUUUUAUUUUGUUUCUUUUC	7-qD1-16444	chr7,69921943,69921944,+	20.5933	21.3918	.	ENSMUSG00000026585	ENSMUST00000027877	Kifap3	0.100661	no	52.9399	59.8257	47.4996	51.4945	20 nt	rep3	rep1	chr1,163795993,163795994,+	0.147519	1.02901
UGUGAAUUCUCUGACGUUGAAUGAG	5-qG2-950	chr5,136936859,136936860,+	1102.61	1350.49	.	ENSMUSG00000005267	ENSMUST00000185656	Zfp287	0.0959096	no	226.202	233.73	226.346	218.531	20 nt	rep3	rep1	chr11,62713915,62713916,-	0.108883	2.31888
UUUGUUUGUUUGUUUGAUUUGACCU	17-qE1.1-7037	chr17,66213640,66213641,+	18.3513	25.3606	.	ENSMUSG00000042523	ENSMUST00000123491	Dnal1	0.0803178	no	399.896	448.993	350.375	400.319	23 nt	rep3	rep1	chr12,84142231,84142232,+	0.57954	-0.650381
UACACAACACACAGACACACACACA	5-qG3-23659	chr5,149818674,149818675,-	38.0551	48.1564	.	ENSMUSG00000037331	ENSMUST00000178636	Larp1	-0.121339	no	750.152	737.193	683.402	829.86	20 nt	rep3	rep1	chr11,58061106,58061107,+	2.11093	0.37745
UAAACCACACACACACAAAAAGACA	5-qG3-23659	chr5,149811906,149811907,-	23.9974	19.566	.	ENSMUSG00000047731	ENSMUST00000138302	Wbp1l	-0.245649	no	163.584	167.481	146.207	177.063	20 nt	rep3	rep1	chr19,46656303,46656304,+	0.930777	-0.686014
UACACAACACACAGACACACACACA	5-qG3-23659	chr5,149818674,149818675,-	38.0551	48.1564	.	ENSMUSG00000047731	ENSMUST00000138302	Wbp1l	-0.245649	no	163.584	167.481	146.207	177.063	21 nt	rep3	rep1	chr19,46656303,46656304,+	0.930777	-0.686014
UUCUUCAUAUUCUUCUUACUCCUCC	.	chr9,44148029,44148030,-	49.1168	63.8866	.	ENSMUSG00000059981	ENSMUST00000117394	Taok2	-0.176447	no	1205.62	1129.49	1250.72	1236.66	20 nt	rep3	rep1	chr7,126874762,126874763,-	0.484707	0.502617
UCCUUGGUUUUGUCUGCUUAGCUAG	pi-Gm5878	chr6,85115215,85115216,-	1420.63	1736.67	.	ENSMUSG00000059939	ENSMUST00000125786	9430015G10Rik	0.0211603	no	1248.12	1233.72	1199.31	1311.34	20 nt	rep3	rep1	chr4,156125878,156125879,+	0.214254	-0.894706
UUCUUUUCUUUCUUUUCUACAUUCU	5-qF-14508	chr5,113336828,113336829,-	24.4892	20.6366	.	ENSMUSG00000052557	ENSMUST00000162997	Gan	0.0166422	no	428.313	418.66	415.4	450.879	20 nt	rep3	rep1	chr8,117214252,117214253,+	0.144007	-0.351272
UUUUUUUGUUUGUUUGUUUGAUUUG	17-qE1.1-7037	chr17,66213636,66213637,+	121.871	171.59	.	ENSMUSG00000096914	ENSMUST00000204067	Galntl6	0.18646	no	10.5094	11.8144	10.2426	9.47119	g3-g16	rep3	rep1	chr8,57776476,57776477,-	0.144007	2.12986
UUUUUUUCUUGUUUUCUUUUUUUAA	6-qF3-28913	chr6,127827229,127827230,+	22.7752	31.4239	.	ENSMUSG00000037926	ENSMUST00000037912	Ssh2	0.0172557	no	363.178	384.836	320.824	383.875	20 nt	rep3	rep1	chr11,77457416,77457417,+	0.175618	-0.667951
UUUUUUUCUUGUUUUCUUUUUUUAA	6-qF3-28913	chr6,127827229,127827230,+	22.7752	31.4239	.	ENSMUSG00000037926	ENSMUST00000037912	Ssh2	0.0172557	no	363.178	384.836	320.824	383.875	21 nt	rep3	rep1	chr11,77457415,77457416,+	0.242353	-0.986768
CAGAAAUCUGUAUGUGUGUGUGUGU	10-qB5.1-5404	chr10,66695353,66695354,-	54.3704	59.104	.	ENSMUSG00000017721	ENSMUST00000138038	Pigt	-0.276523	no	1023.78	947.395	1090.3	1033.64	20 nt	rep3	rep1	chr2,164501418,164501419,+	0.165081	0.133517
UAAACCACACACACACAAAAAGACA	5-qG3-23659	chr5,149811906,149811907,-	23.9974	19.566	.	ENSMUSG00000038733	ENSMUST00000162963	Wdr26	0.0969167	no	283.039	312.034	247.499	289.583	20 nt	rep3	rep1	chr1,181173779,181173780,-	0.108883	2.09649
UACACAACACACAGACACACACACA	5-qG3-23659	chr5,149818674,149818675,-	38.0551	48.1564	.	ENSMUSG00000038733	ENSMUST00000162963	Wdr26	0.0969167	no	283.039	312.034	247.499	289.583	20 nt	rep3	rep1	chr1,181173779,181173780,-	0.108883	2.09649
UACACAACACACAGACACACACACA	5-qG3-23659	chr5,149818674,149818675,-	38.0551	48.1564	.	ENSMUSG00000028439	ENSMUST00000108049	Fam219a	-0.423291	no	275.351	282.978	267.02	276.054	20 nt	rep3	rep1	chr4,41519204,41519205,-	0.684911	-0.768158
UAGACUUUUCUCUCUGGAGUCCCUC	10-qB4-6488	chr10,62663866,62663867,+	67.7556	100.6	.	ENSMUSG00000056310	ENSMUST00000040213	Tyw1	0.0244193	no	124.907	118.8	118.807	137.115	g2-g15	rep3	rep1	chr5,130277935,130277936,+	0.26694	0.18462
UUGGUGAUGAUUUCUAUGUACUACC	12-qE-23911	chr12,98403840,98403841,-	75.2971	58.6706	.	ENSMUSG00000033940	ENSMUST00000035725	Brk1	0.0265088	no	520.125	518.879	501.214	540.282	21 nt	rep3	rep1	chr6,113604848,113604849,+	1.16611	-0.783801
UUUUGAUUUGGAAACUAUUUCUGAG	5-qG3-23659	chr5,149801758,149801759,-	210.247	301.352	.	ENSMUSG00000025757	ENSMUST00000204702	Hspa4l	0.207199	no	666.281	711.409	594.932	692.503	20 nt	rep3	rep1	chr3,40786875,40786876,+	1.28904	-0.176479
UAAUAAGCUGAUGGAUGCUUGAUCG	.	chr17,66195514,66195515,-	639.036	707.64	.	ENSMUSG00000029620	ENSMUST00000031624	1700018F24Rik	0.0197309	no	932.835	874.721	1094.4	829.383	20 nt	rep3	rep1	chr5,145043487,145043488,+	0.790282	-0.139795
UCAUUUUCAAGUUUUUCAAAGAGGU	12-qE-23911	chr12,98416854,98416855,-	183.431	181.196	.	ENSMUSG00000037519	ENSMUST00000168134	Ppfia1	0.158582	no	393.633	413.796	334.194	432.91	21 nt	rep3	rep1	chr7,144517639,144517640,-	1.3066	-0.734134
UUUUUUUCUUGUUUUCUUUUUUUAA	6-qF3-28913	chr6,127827229,127827230,+	22.7752	31.4239	.	ENSMUSG00000027227	ENSMUST00000110551	Sord	0.0087747	no	1111.07	1111.96	1021.51	1199.75	21 nt	rep3	rep1	chr2,122265250,122265251,+	0.151032	1.24298
UCUUAUUCAUCUACUUUAUCUUCUU	10-qC2-545	chr10,94676197,94676198,-	16.0221	13.7031	.	ENSMUSG00000053783	ENSMUST00000066408	1700016K19Rik	-0.483088	no	2197.54	2047.65	2452.77	2092.21	20 nt	rep3	rep1	chr11,76000232,76000233,+	0.242353	-0.621117
UUCAAACUGGAGCACAUGUCAGCCU	15-qD3-14639	chr15,74638621,74638622,+	65.8608	94.4322	.	ENSMUSG00000021715	ENSMUST00000022228	Cwc27	0.215648	no	61.2686	68.452	53.6561	61.6978	g2-g15	rep3	rep1	chr13,104631722,104631723,-	0.101859	1.37069
UUUUUUUCUUGUUUUCUUUUUUUAA	6-qF3-28913	chr6,127827229,127827230,+	22.7752	31.4239	.	ENSMUSG00000068036	ENSMUST00000150848	Afdn	-0.0180212	no	119.175	124.394	106.961	126.169	20 nt	rep3	rep1	chr17,13809015,13809016,+	0.144007	0.90926
UGAUAAGGUUGUGGAAAUACUUUAU	10-qC1-1527	chr10,86574519,86574520,-	94.7903	68.1168	.	ENSMUSG00000112834	ENSMUST00000219346	Gm48464	0.906319	yes	994.254	838.435	1185.92	958.407	20 nt	rep3	rep1	chr10,86601874,86601875,+	2.06527	-0.717655
UGUCAAGGUUGUGGCAAUACUUUAU	10-qC1-2617	chr10,85766852,85766853,+	21.8475	40.3302	.	ENSMUSG00000112834	ENSMUST00000219346	Gm48464	0.906319	yes	994.254	838.435	1185.92	958.407	23 nt	rep3	rep1	chr10,86601874,86601875,+	2.06527	-0.717655
UAGAUGCAUUCUGAGUCCUGAUCCU	2-qE1-35981	chr2,92551484,92551485,+	123.555	131.584	.	ENSMUSG00000023868	ENSMUST00000115720	Pde10a	0.0212038	no	132.33	127.573	126.921	142.495	g2-g15	rep3	rep1	chr17,8961884,8961885,+	0.140495	0.54233
UUAUGAAUUUUCUCAAUAUCUGAAU	18-qE1-36451	chr18,67055088,67055089,-	189.129	117.189	.	ENSMUSG00000110554	ENSMUST00000212780	Gm35256	0.176551	no	283.063	318.883	236.499	293.807	g3-g16	rep3	rep1	chr8,71125351,71125352,+	0.439046	-0.915108
UUCUUUUCCUUGGUCCCCAAGAACA	10-qB4-6488	chr10,62664878,62664879,+	36.7844	79.7583	.	ENSMUSG00000027185	ENSMUST00000028608	Nat10	-0.0727932	no	330.232	326.358	302.902	361.437	20 nt	rep3	rep1	chr2,103757682,103757683,-	0.526855	0.947394
UCUUUAAGCAGAGAUUGUAUGGGGU	4-qD2.2-2182	chr4,123838483,123838484,-	108.44	101.162	.	ENSMUSG00000036698	ENSMUST00000044113	Ago2	0.0505468	no	453.225	419.764	430.822	509.089	g2-g15	rep3	rep1	chr15,73119394,73119395,-	0.217767	0.798038
UUUUUUCCUUUAUUACCUGUGGUCU	6-qF3-8009	chr6,127789918,127789919,-	20.9843	26.9973	.	ENSMUSG00000029004	ENSMUST00000115128	Kmt2e	0.0823734	no	214.813	233.229	195.872	215.339	20 nt	rep3	rep1	chr5,23485459,23485460,+	0.196693	-0.256753
UUCAUAUGAUCUCCUUUUGUUUUCU	7-qD1-16444	chr7,69914249,69914250,+	107.663	87.3664	.	ENSMUSG00000027316	ENSMUST00000136569	Gfra4	-0.255713	no	446.703	358.059	459.017	523.034	g2-g15	rep3	rep1	chr2,131039871,131039872,-	0.249378	0.893625
UAAAAAAAAAAACCAAAAAAAACAA	18-qE1-36451	chr18,67063840,67063841,-	20.2098	17.0936	.	ENSMUSG00000037857	ENSMUST00000100802	Nufip2	0.51886	yes	167.377	188.91	152.457	160.764	20 nt	rep3	rep1	chr11,77710326,77710327,+	0.214254	1.64033
GAAGAAAAUCCUUAGUGUGAAAUAA	15-qD3-14639	chr15,74647523,74647524,+	38.911	41.3493	.	ENSMUSG00000104708	ENSMUST00000199080	Gm42503	0.195145	no	218.439	270.338	198.878	186.102	20 nt	rep3	rep1	chr5,143770661,143770662,+	0.19318	0.558823
UUAUACAGGGUUUGUUGAACAUGUG	7-qD2-24830	chr7,73788742,73788743,-	41.7682	48.7647	.	ENSMUSG00000060733	ENSMUST00000079252	Ipmk	0.105596	no	135.802	139.166	135.134	133.107	21 nt	rep3	rep1	chr10,71372751,71372752,+	0.526855	-0.841717
UUUUUUUGUUUGUUUGUUUGAUUUG	17-qE1.1-7037	chr17,66213636,66213637,+	121.871	171.59	.	ENSMUSG00000020634	ENSMUST00000020962	Ubxn2a	0.0411209	no	92.5231	105.746	90.5223	81.301	g2-g15	rep3	rep1	chr12,4879317,4879318,-	0.144007	-0.476801
UUGUCACUUGUGUCCUGAUAGUAUC	10-qC1-2617	chr10,85766141,85766142,+	18.4627	17.2512	.	ENSMUSG00000112119	ENSMUST00000219266	Gm47362	0.571758	no	0	0	0	0	22 nt	rep3	rep1	chr10,85744316,85744317,-	0.302064	-0.757024
UUUUUUUGUUUGUUUGUUUGAUUUG	17-qE1.1-7037	chr17,66213636,66213637,+	121.871	171.59	.	ENSMUSG00000024598	ENSMUST00000025497	Fbn2	0.136612	no	233.174	231.875	220.207	247.439	g2-g15	rep3	rep1	chr18,58010134,58010135,-	0.140495	1.5832
UUUUUCCUUUAUUACCUGUGGUCUU	6-qF3-8009	chr6,127789917,127789918,-	17.8688	22.9115	.	ENSMUSG00000047369	ENSMUST00000208001	Dnah14	0.267955	no	621.443	636.485	573.468	654.375	20 nt	rep3	rep1	chr1,181680730,181680731,+	0.126445	-0.356286
UACAUCUGCUUUCUUUCCUCUCUGU	7-qD2-24830	chr7,73812718,73812719,-	55.0688	46.6869	.	ENSMUSG00000086596	ENSMUST00000135338	Susd5	-0.0131389	no	65.6756	57.6139	77.1446	62.2684	21 nt	rep3	rep1	chr9,114098203,114098204,+	0.122933	-0.00753042
UAAACCACACACACACAAAAAGACA	5-qG3-23659	chr5,149811906,149811907,-	23.9974	19.566	.	ENSMUSG00000049123	ENSMUST00000208345	Catsperg2	0.117717	no	1411.65	1449.93	1352.71	1432.32	20 nt	rep3	rep1	chr7,29712939,29712940,-	0.108883	-0.674891
UGUCUUGUCUUCACAACUGAUUUUG	14-qA3-19970	chr14,24095970,24095971,+	61.0403	93.6713	.	ENSMUSG00000021115	ENSMUST00000221312	Vrk1	0.248934	no	127.396	142.029	107.183	132.977	g2-g15	rep3	rep1	chr12,106062788,106062789,+	0.242353	-0.0433446
UAAUAAUUAUCGCUUGAAAUUCAUU	7-qD2-24830	chr7,73791172,73791173,-	615.179	637.785	.	ENSMUSG00000060733	ENSMUST00000079252	Ipmk	0.105596	no	135.802	139.166	135.134	133.107	21 nt	rep3	rep1	chr10,71383424,71383425,+	0.305576	-0.377766
UUACAGAUAAGAGAUUUUUAAUUUG	4-qC5-17839	chr4,94285288,94285289,-	45.0718	21.388	.	ENSMUSG00000046062	ENSMUST00000052529	Ppp1r15b	-0.0355142	no	694.864	608.766	753.041	722.786	20 nt	rep3	rep1	chr1,133137064,133137065,+	0.463632	-0.453147
UACUUUCUUGAGUUCCAUCUCUUCU	5-qG3-23659	chr5,149804558,149804559,-	52.9782	50.8128	.	ENSMUSG00000057246	ENSMUST00000114175	BC051142	0.00933354	no	1024.24	1027.57	1006.08	1039.07	20 nt	rep3	rep1	chr17,34460421,34460422,+	0.396897	0.612368
UUUUCUUUUGUCUGUUUUAUGGUGA	10-qC1-2617	chr10,85765352,85765353,+	19.2532	16.25	.	ENSMUSG00000112119	ENSMUST00000219266	Gm47362	0.571758	no	0	0	0	0	22 nt	rep3	rep1	chr10,85744740,85744741,-	0.122933	0.921392
GUUGUCACUUGUUAUAUCCCCAAAG	15-qD1-4001	chr15,59277070,59277071,+	452.095	408.255	.	ENSMUSG00000029191	ENSMUST00000172732	Rfc1	0.24389	no	278.829	297.662	250.682	288.144	20 nt	rep3	rep1	chr5,65319500,65319501,-	0.136982	0.345375
UACACAACACACAGACACACACACA	5-qG3-23659	chr5,149818674,149818675,-	38.0551	48.1564	.	ENSMUSG00000089417	ENSMUST00000158792	Gm22009	-0.428179	no	0	0	0	0	20 nt	rep3	rep1	chr3,69085296,69085297,-	0.670862	-0.201914
UACCUUCCUUUUCCAUAACUAUAAG	14-qA3-2286	chr14,24366519,24366520,-	30.9543	42.4631	.	ENSMUSG00000027805	ENSMUST00000066882	Pfn2	0.173456	no	272.393	248.896	266.798	301.485	21 nt	rep3	rep1	chr3,57843026,57843027,-	0.474169	0.119292
UACACAACACACAGACACACACACA	5-qG3-23659	chr5,149818674,149818675,-	38.0551	48.1564	.	ENSMUSG00000047604	ENSMUST00000059231	Frat2	-0.632352	yes	982.913	827.451	1172.43	948.859	20 nt	rep3	rep1	chr19,41846334,41846335,-	0.351237	-0.714746
UGUUGGAAAUGAUGCUGUUAACUUG	9-qA5.3-24188	chr9,54234474,54234475,-	21.9376	31.1304	.	ENSMUSG00000027855	ENSMUST00000196988	Sycp1	0.369969	no	61.1988	74.7276	48.2474	60.6213	20 nt	rep3	rep1	chr3,102898898,102898899,-	0.168594	-0.578687
UAAAGUCUUUGGGAAGUUUCUGAUU	15-qD1-17920	chr15,59270860,59270861,-	690.987	885.529	.	ENSMUSG00000040549	ENSMUST00000099716	Ckap5	0.450452	no	93.2801	95.067	82.6594	102.114	g2-g15	rep3	rep1	chr2,91557654,91557655,+	1.05722	0.226617
UGAUAGUAUCAGGAUAAUAGUCCAG	10-qC1-1527	chr10,86571366,86571367,-	22.2594	22.1306	.	ENSMUSG00000112834	ENSMUST00000219346	Gm48464	0.906319	yes	994.254	838.435	1185.92	958.407	20 nt	rep3	rep1	chr10,86602572,86602573,+	0.20723	-0.906743
UGAUAGUAUCAGAAUAACAGUCCAU	10-qC1-2617	chr10,85766156,85766157,+	67.2302	94.2382	.	ENSMUSG00000112834	ENSMUST00000219346	Gm48464	0.906319	yes	994.254	838.435	1185.92	958.407	21 nt	rep3	rep1	chr10,86602572,86602573,+	0.20723	-0.906743
UCCAGUUUCCUCGGAUUCUUGUGUC	9-qA5.3-24188	chr9,54225275,54225276,-	13.7561	13.5336	.	ENSMUSG00000032437	ENSMUST00000035010	Stt3b	0.0133778	no	359.991	393.756	319.676	366.542	20 nt	rep3	rep1	chr9,115253849,115253850,-	2.44812	-0.94688
UUAAAAGAUUUCAUUUCUUGGGCAU	.	chr6,128199634,128199635,-	144.872	160.261	.	ENSMUSG00000045328	ENSMUST00000062893	Cenpe	0.248053	no	157.502	170.094	144.774	157.638	20 nt	rep3	rep1	chr3,135217343,135217344,+	0.122933	-0.460039
UAAUGAAGAAAACAAACAAACAAAA	10-qC1-1527	chr10,86589555,86589556,-	84.4049	28.468	.	ENSMUSG00000040312	ENSMUST00000172893	Cchcr1	-0.196333	no	3240.57	3093.36	3330.4	3297.94	20 nt	rep3	rep1	chr17,35529254,35529255,+	0.11942	-0.0514279
UUGUAAAACAAACAAACAAACAAAA	6-qF3-8009	chr6,127793490,127793491,-	15.7355	18.0371	.	ENSMUSG00000040312	ENSMUST00000172893	Cchcr1	-0.196333	no	3240.57	3093.36	3330.4	3297.94	20 nt	rep3	rep1	chr17,35529254,35529255,+	0.11942	-0.0514279
UCCUCUUCUUUUGUCUCCUCCUUUU	7-qD2-24830	chr7,73793096,73793097,-	133.619	192.375	.	ENSMUSG00000074734	ENSMUST00000219858	4933416C03Rik	-0.0533431	no	665.226	721.319	701.444	572.914	20 nt	rep3	rep1	chr10,116112843,116112844,-	0.372311	0.764861
UUUUUUUGUUUGUUUGUUUGAUUUG	17-qE1.1-7037	chr17,66213636,66213637,+	121.871	171.59	.	ENSMUSG00000003032	ENSMUST00000107619	Klf4	-0.718157	yes	292.435	245.452	354.479	277.373	g2-g15	rep3	rep1	chr4,55527915,55527916,-	0.309088	0.921891
UCUCUCUUGCCUUGCACUUUAUCCU	9-qA5.3-24188	chr9,54242351,54242352,-	29.3847	39.2817	.	ENSMUSG00000050944	ENSMUST00000108400	Efcab5	0.29233	no	505.303	522.99	460.704	532.214	20 nt	rep3	rep1	chr11,77172431,77172432,-	1.38738	-0.349518
UCUCUGCUCCUUGGUCUCAUAGUGU	5-qF-14224	chr5,113352801,113352802,+	227.433	294.575	.	ENSMUSG00000050619	ENSMUST00000110661	Zscan29	-0.0251903	no	660.39	651.39	713.484	616.295	g3-g16	rep3	rep1	chr2,121169965,121169966,-	0.179131	0.158285
UCCUUUUCCUUCUUCUGCAGAGAGA	6-qC3-6258	chr6,81899058,81899059,-	17.4973	18.397	.	ENSMUSG00000022110	ENSMUST00000160507	Sucla2	0.23937	no	282.845	310.352	252.575	285.607	20 nt	rep3	rep1	chr14,73568870,73568871,+	0.821894	-0.0269809
UGAUUUCUAGUUGUUGUUUCUUUCC	18-qE1-36451	chr18,67038983,67038984,-	18.0218	53.2478	.	ENSMUSG00000025917	ENSMUST00000027050	Cops5	0.164863	no	246.886	265.984	244.39	230.285	20 nt	rep3	rep1	chr1,10037703,10037704,-	0.256403	-0.0680654
UGCUUUAUUGUUGUUGUUUUUUUCC	9-qA5.3-24188	chr9,54233233,54233234,-	180.157	178.081	.	ENSMUSG00000025917	ENSMUST00000027050	Cops5	0.164863	no	246.886	265.984	244.39	230.285	20 nt	rep3	rep1	chr1,10037703,10037704,-	0.256403	-0.0680654
UUUUUUCUUUUUGUCUUCAUUUUGA	9-qA5.3-24188	chr9,54248798,54248799,-	29.8088	24.3215	.	ENSMUSG00000022136	ENSMUST00000022734	Dnajc3	0.356221	no	174.758	173.014	162.517	188.742	20 nt	rep3	rep1	chr14,118976793,118976794,+	0.502268	-0.0381096
UAGAUUUCUGCACUUCUCGAAACUU	7-qD1-9417	chr7,69904783,69904784,-	750.001	659.365	.	ENSMUSG00000024350	ENSMUST00000025208	Dnajc18	0.0811428	no	235.45	249.002	231.468	225.879	g4-g17	rep3	rep1	chr18,35697110,35697111,-	0.11942	-0.111554
UCCUCUUUCUCUUUCUUCUGAAGUA	6-qF3-8009	chr6,127796324,127796325,-	223.72	293.733	.	ENSMUSG00000074619	ENSMUST00000099123	1700034I23Rik	0.259501	no	51.9902	51.3706	67.2706	37.3295	g3-g16	rep3	rep1	chr3,40900706,40900707,-	0.147519	-0.243076
UAAAAAAGAAAAAAAGAAAGAAAGA	12-qE-23911	chr12,98388914,98388915,-	95.343	87.4462	.	ENSMUSG00000047021	ENSMUST00000139950	Cfap65	-0.0326842	no	2295.35	2184.25	2356.62	2345.18	22 nt	rep3	rep1	chr1,74923904,74923905,-	0.19318	1.32646
UCUUGUUAGUCUUUGGCUUCCAUAU	6-qF3-28913	chr6,127796561,127796562,+	18.7242	16.0853	.	ENSMUSG00000040667	ENSMUST00000108530	Nup88	0.0299452	no	310.2	337.755	288.336	304.51	20 nt	rep3	rep1	chr11,70944505,70944506,-	0.235329	-0.786793
UGUGUCUAUCUGUGUUCAUCUGUGU	5-qG3-23659	chr5,149817837,149817838,-	128.242	219.358	.	ENSMUSG00000029104	ENSMUST00000124272	Htt	0.0384455	no	240.91	247.869	206.859	268.003	20 nt	rep3	rep1	chr5,34899195,34899196,+	0.105371	-0.0593096
UCCUCUUCUUUUGUCUCCUCCUUUU	7-qD2-24830	chr7,73793096,73793097,-	133.619	192.375	.	ENSMUSG00000037364	ENSMUST00000198526	Srrt	-0.103777	no	3569.96	3321.32	3729.09	3659.46	21 nt	rep3	rep1	chr5,137299781,137299782,-	1.00102	-0.796854
UGGAUGAUCUCCUGUCAGUGCUGCU	4-qD2.2-2182	chr4,123838703,123838704,-	83.5329	79.6863	.	ENSMUSG00000036698	ENSMUST00000044113	Ago2	0.0505468	no	453.225	419.764	430.822	509.089	g2-g15	rep3	rep1	chr15,73113831,73113832,-	0.172106	0.110391
UUCUUCAUAUUCUUCUUACUCCUCC	.	chr9,44148029,44148030,-	49.1168	63.8866	.	ENSMUSG00000050058	ENSMUST00000050864	Prm3	-0.444749	no	0	0	0	0	20 nt	rep3	rep1	chr16,10790703,10790704,-	0.888629	-0.262466
UAUGAAGCUUUCUUUCCAGGCUGGA	6-qF3-8009	chr6,127795633,127795634,-	81.8763	90.4433	.	ENSMUSG00000025894	ENSMUST00000051589	Aasdhppt	0.19434	no	188.169	200.7	186.476	177.332	g2-g15	rep3	rep1	chr9,4302619,4302620,-	0.172106	0.33017
UGUUCUGAUUAUGGGUCUAGGCUGG	2-qE1-35981	chr2,92591161,92591162,+	24.1605	30.5001	.	ENSMUSG00000002981	ENSMUST00000208846	Clptm1	-0.187203	no	324.385	293.005	328.357	351.794	20 nt	rep3	rep1	chr7,19655781,19655782,-	0.101859	-0.436666
GGUAAAAGCAGGCAUUCAGGAUUGG	18-qE1-36451	chr18,67050808,67050809,-	438.302	634.357	.	ENSMUSG00000091970	ENSMUST00000164138	Gm4868	0.313548	no	0	0	0	0	20 nt	rep3	rep1	chr5,125848235,125848236,-	0.11942	-0.239876
UGAGCAACUAUGUGGGGUGAAGUGA	4-qC5-17839	chr4,94283702,94283703,-	36.8865	60.1011	.	ENSMUSG00000037646	ENSMUST00000048646	Vps13b	0.241635	no	40.6781	45.6104	35.4804	40.9436	20 nt	rep3	rep1	chr15,35930716,35930717,+	0.115908	-0.765092
UUUGGUUUGUUUGGUUUGUUUUUGG	15-qD1-17920	chr15,59260285,59260286,-	25.247	44.8405	.	ENSMUSG00000008496	ENSMUST00000108415	Pou2f2	-0.0648311	no	57.1923	45.9387	65.5311	60.1072	20 nt	rep3	rep1	chr7,25092307,25092308,-	0.256403	-0.885863
UAUCACACUCAACCCAUGAACACAC	7-qD1-9417	chr7,69903516,69903517,-	25.4656	34.3325	.	ENSMUSG00000030451	ENSMUST00000076226	Herc2	-0.0203941	no	130.989	139.183	114.74	139.045	20 nt	rep3	rep1	chr7,56183994,56183995,+	0.115908	-0.53561
UAAAAAAGAAAAAAAGAAAGAAAGA	12-qE-23911	chr12,98388914,98388915,-	95.343	87.4462	.	ENSMUSG00000057236	ENSMUST00000102598	Rbbp4	0.547909	yes	601.656	638.254	539.016	627.699	20 nt	rep3	rep1	chr4,129309802,129309803,-	0.129958	0.166054
UGAAACCACAGGCUUAGAUAAAUUC	10-qC1-1527	chr10,86571231,86571232,-	27.9062	30.3901	.	ENSMUSG00000111998	ENSMUST00000219908	Gm48465	0.83856	yes	981.662	1036.31	904.886	1003.79	21 nt	rep3	rep1	chr10,86603750,86603751,+	0.126445	-0.19402
UGAAUCCACAUGCUUAUUUGAAAUU	10-qC1-1527	chr10,86572514,86572515,-	23.4892	17.7858	.	ENSMUSG00000111998	ENSMUST00000219908	Gm48465	0.83856	yes	981.662	1036.31	904.886	1003.79	20 nt	rep3	rep1	chr10,86603750,86603751,+	0.126445	-0.19402
UGAAUCCACAGGCUUAGUUGAAAUC	10-qC1-2617	chr10,85766292,85766293,+	23.1971	27.1285	.	ENSMUSG00000111998	ENSMUST00000219908	Gm48465	0.83856	yes	981.662	1036.31	904.886	1003.79	23 nt	rep3	rep1	chr10,86603750,86603751,+	0.126445	-0.19402
UGAAUCCACAGGCUUAGUUGAAUUC	10-qC1-875	chr10,86622704,86622705,+	25.4745	19.543	.	ENSMUSG00000111998	ENSMUST00000219908	Gm48465	0.83856	yes	981.662	1036.31	904.886	1003.79	22 nt	rep3	rep1	chr10,86603750,86603751,+	0.126445	-0.19402
UACACAACACACAGACACACACACA	5-qG3-23659	chr5,149818674,149818675,-	38.0551	48.1564	.	ENSMUSG00000037638	ENSMUST00000169593	Zbtb42	-0.23773	no	2806.37	2371.59	3274.42	2773.1	20 nt	rep3	rep1	chr12,112682243,112682244,+	0.614664	-0.308792
UGCAAGUUCUUCAUCUAGACGCACU	4-qD2.2-2182	chr4,123838442,123838443,-	93.1814	91.8734	.	ENSMUSG00000043415	ENSMUST00000052168	Otud1	-0.265304	no	214.424	188.581	240.141	214.549	g2-g15	rep3	rep1	chr2,19659359,19659360,+	0.224791	-0.906247
UGAAUUUCAUGGUCAUCAUAUCGUU	2-qG3-1029	chr2,151148347,151148348,+	36.3877	34.365	.	ENSMUSG00000024359	ENSMUST00000025217	Hspa9	0.262909	no	398.581	448.133	372.651	374.958	20 nt	rep3	rep1	chr18,34951241,34951242,-	0.101859	-0.436666
UCUUUUCAUUUCUUUCCUAGUUUCC	15-qD1-17920	chr15,59258726,59258727,-	20.4955	20.3444	.	ENSMUSG00000021111	ENSMUST00000109901	Papola	0.172941	no	268.188	298.931	240.862	264.771	20 nt	rep3	rep1	chr12,105836941,105836942,+	0.13347	-0.968627
UAAAUAUGGAAGUUGGGUUUCUCAG	6-qF3-28913	chr6,127812023,127812024,+	160.887	221.409	.	ENSMUSG00000030516	ENSMUST00000032729	Tjp1	0.0641477	no	32.7324	35.9296	28.9181	33.3494	20 nt	rep3	rep1	chr7,65313298,65313299,-	0.762184	0.0129137
UGUGAACUUUUGUUUUGUUUUUUUA	2-qE1-35981	chr2,92575664,92575665,+	27.7135	16.1501	.	ENSMUSG00000052214	ENSMUST00000063976	Opa3	-0.0345724	no	624.784	674.535	595.294	604.522	20 nt	rep3	rep1	chr7,19246823,19246824,+	0.259915	-0.578679
UUUUUGUUUGUUUGUUUGAUUUGAC	17-qE1.1-7037	chr17,66213638,66213639,+	14.2097	21.8701	.	ENSMUSG00000020849	ENSMUST00000067664	Ywhae	0.0641607	no	529.424	571.995	473.362	542.916	20 nt	rep3	rep1	chr11,75764867,75764868,+	0.305576	0.955656
UUUCUACUUGUCUUCUAUAUUCCGU	5-qF-4633	chr5,114849526,114849527,-	52.638	53.9294	.	ENSMUSG00000038179	ENSMUST00000192195	Slamf7	0.309581	yes	348.004	374.406	333.84	335.765	20 nt	rep3	rep1	chr1,171636364,171636365,-	3.25596	0.0587512
UGUGAAGACUUCAUGACGUUUAAGG	18-qE1-36451	chr18,67045782,67045783,-	263.327	169.937	.	ENSMUSG00000028330	ENSMUST00000030014	Ncbp1	0.145327	no	361.43	363.82	320.124	400.347	g3-g16	rep3	rep1	chr4,46167310,46167311,+	0.165081	-0.202526
UCUUGUCUCUUGCACCACAGUGUGC	5-qF-14508	chr5,113337724,113337725,-	38.1484	63.3641	.	ENSMUSG00000042548	ENSMUST00000227428	Asxl1	-0.108018	no	309.15	328.044	264.116	335.29	20 nt	rep3	rep1	chr2,153397831,153397832,+	0.136982	-0.372224
UCCUGAUUGUGUUUUUAAGGCUUGA	3-qA3-2052	chr3,34875058,34875059,+	244.787	222.032	.	ENSMUSG00000038102	ENSMUST00000039061	Trappc11	0.121915	no	125.376	131.296	113.935	130.898	20 nt	rep3	rep1	chr8,47514838,47514839,-	0.26694	-0.872416
UGGAUUUAAAGAAUGAAACACUUGC	2-qE1-35981	chr2,92580908,92580909,+	106.356	95.4064	.	ENSMUSG00000027706	ENSMUST00000029256	Sec62	0.525419	no	185.9	209.833	172.17	175.698	g2-g15	rep3	rep1	chr3,30819057,30819058,+	0.291526	0.872831
UGAACCUUUCCCAAAAUUUCACCAA	2-qE1-35981	chr2,92543226,92543227,+	43.8279	47.6594	.	ENSMUSG00000024805	ENSMUST00000062389	Pcgf5	0.3464	no	64.419	66.2339	55.1872	71.8359	21 nt	rep3	rep1	chr19,36445018,36445019,+	0.221279	-0.649067
UAUUGAUGGAUAAGAUGGCCCAUCU	14-qA3-19970	chr14,24085426,24085427,+	158.507	207.895	.	ENSMUSG00000037270	ENSMUST00000211820	4932438A13Rik	0.428866	no	109.072	119.018	93.2661	114.932	g2-g15	rep3	rep1	chr3,36987200,36987201,+	0.238841	-0.600058
CUGUAGUACUUUUUGAAGUCUUUUC	7-qD2-24830	chr7,73787395,73787396,-	122.359	92.8853	.	ENSMUSG00000021709	ENSMUST00000191275	Erbin	0.295118	no	103.161	114.372	90.9744	104.138	21 nt	rep3	rep1	chr13,103843623,103843624,-	0.11942	-0.621743
UUUUUUGUCUCUUGUUUAAACAGUC	4-qC5-17839	chr4,94310048,94310049,-	62.8412	50.5351	.	ENSMUSG00000020227	ENSMUST00000135106	Irak3	-0.0293363	no	173.148	195.231	157.665	166.548	20 nt	rep3	rep1	chr10,120170380,120170381,-	0.112396	0.913172
UCACUCUGUCUGCCUCCAACUCAGC	8-qC5-8200	chr8,92191496,92191497,+	56.539	68.5858	.	ENSMUSG00000074136	ENSMUST00000098472	4930513N10Rik	-0.163462	no	1010.96	1038.99	969.739	1024.14	g2-g15	rep3	rep1	chr8,95809921,95809922,+	0.151032	0.223874
UAAACCACACACACACAAAAAGACA	5-qG3-23659	chr5,149811906,149811907,-	23.9974	19.566	.	ENSMUSG00000096370	ENSMUST00000178727	Gm21992	0.0930354	no	705.479	714.011	644.438	757.987	20 nt	rep3	rep1	chr19,4792242,4792243,-	0.11942	0.918822
UACACAACACACAGACACACACACA	5-qG3-23659	chr5,149818674,149818675,-	38.0551	48.1564	.	ENSMUSG00000096370	ENSMUST00000178727	Gm21992	0.0930354	no	705.479	714.011	644.438	757.987	20 nt	rep3	rep1	chr19,4792242,4792243,-	0.11942	0.918822
UGUCACUUUCUGCCUCCUGUAGUUA	7-qD2-24830	chr7,73793445,73793446,-	128.97	227.386	.	ENSMUSG00000036160	ENSMUST00000047632	Surf6	0.106895	no	571.469	578.916	584.35	551.142	g3-g16	rep3	rep1	chr2,26892665,26892666,-	0.105371	-0.62759
UGAUUUCUUUUAAAUUUUUGAAUAA	14-qA3-19970	chr14,24096932,24096933,+	20.9534	20.5803	.	ENSMUSG00000022283	ENSMUST00000001809	Pabpc1	-0.0930538	no	1982.4	2072.06	1804.02	2071.11	20 nt	rep3	rep1	chr15,36608890,36608891,-	0.231816	-0.979215
UCCUUUUCCUUCUUCUGCAGAGAGA	6-qC3-6258	chr6,81899058,81899059,-	17.4973	18.397	.	ENSMUSG00000038594	ENSMUST00000220443	Cep85l	0.176547	no	84.1649	89.9158	74.7356	87.8432	20 nt	rep3	rep1	chr10,53296243,53296244,-	1.28201	-0.0056151
UACCUAACUCUGUCUUCUGCAUCUU	2-qE1-35981	chr2,92544233,92544234,+	111.607	137.079	.	ENSMUSG00000020914	ENSMUST00000068031	Top2a	0.311984	no	495.269	550.328	452.344	483.134	20 nt	rep3	rep1	chr11,98997834,98997835,-	0.129958	-0.743744
UAUGAUUGCUGGGCUGAUACCAAGU	14-qA3-19970	chr14,24093482,24093483,+	136.296	140.266	.	ENSMUSG00000047126	ENSMUST00000103186	Cltc	0.120325	no	165.369	178.698	155.165	162.243	20 nt	rep3	rep1	chr11,86737254,86737255,-	0.101859	1.02276
UAAACCACACACACACAAAAAGACA	5-qG3-23659	chr5,149811906,149811907,-	23.9974	19.566	.	ENSMUSG00000026254	ENSMUST00000076362	Eif4e2	0.0214489	no	628.311	685.092	560.76	639.08	20 nt	rep3	rep1	chr1,87239532,87239533,+	0.277477	-0.154543
CAGAAAUCUGUAUGUGUGUGUGUGU	10-qB5.1-5404	chr10,66695353,66695354,-	54.3704	59.104	.	ENSMUSG00000026103	ENSMUST00000114513	Gls	0.29158	no	31.8768	32.9468	29.8992	32.7844	21 nt	rep3	rep1	chr1,52164597,52164598,-	0.231816	-0.692332
UGACAAUGUUAUGGAUGUGGCAGUA	10-qC1-1527	chr10,86571961,86571962,-	30.039	22.1667	.	ENSMUSG00000112834	ENSMUST00000219346	Gm48464	0.906319	yes	994.254	838.435	1185.92	958.407	21 nt	rep3	rep1	chr10,86601880,86601881,+	0.136982	-0.957189
UUCUUCAAAUAUCUCUUCUUCAGCC	15-qD3-14639	chr15,74644239,74644240,+	433.845	613.682	.	ENSMUSG00000036309	ENSMUST00000109072	Skp1a	0.0248257	no	515.365	553.231	507.292	485.573	g3-g16	rep3	rep2	chr11,52236874,52236875,+	0.51983	-0.10233
UUUUGUUUUUAUUUUGUUUCUUUUC	7-qD1-16444	chr7,69921943,69921944,+	20.5933	21.3918	.	ENSMUSG00000020936	ENSMUST00000021314	Nmt1	-0.0657819	no	352.427	360.557	343.349	353.376	20 nt	rep3	rep2	chr11,103043222,103043223,+	0.537392	-0.544898
UGUCUUAUUCUGGAGACCCACAAAG	15-qD1-17920	chr15,59275011,59275012,-	119.345	131.11	.	ENSMUSG00000028318	ENSMUST00000133157	Polr1e	0.0569384	no	312.225	326.032	310.896	299.746	20 nt	rep3	rep2	chr4,45023210,45023211,+	0.115908	-0.853439
UGCAUUUUUGUGUGUUUGUGCAUGU	6-qC3-6258	chr6,81898803,81898804,-	37.7613	30.9993	.	ENSMUSG00000023949	ENSMUST00000113547	Tcte1	-0.439163	no	1747.11	1646.68	1858.54	1736.12	20 nt	rep3	rep2	chr17,45541766,45541767,+	0.948339	-0.118959
UGAGAAGGAUCCUUCCUUUUCUUCU	9-qA5.3-24188	chr9,54233726,54233727,-	27.9309	33.3559	.	ENSMUSG00000020076	ENSMUST00000020270	Ddx50	0.205729	no	213.736	245.669	183.701	211.837	21 nt	rep3	rep2	chr10,62643345,62643346,-	0.172106	0.308551
UUUUUUUGUUUGUUUGUUUGAUUUG	17-qE1.1-7037	chr17,66213636,66213637,+	121.871	171.59	.	ENSMUSG00000030177	ENSMUST00000032283	Ccdc77	0.231857	no	377.203	384.333	357.25	390.025	20 nt	rep3	rep2	chr6,120324667,120324668,-	0.691936	1.26396
UUUUUUUGUUUGUUUGUUUGAUUUG	17-qE1.1-7037	chr17,66213636,66213637,+	121.871	171.59	.	ENSMUSG00000020849	ENSMUST00000067664	Ywhae	0.0641607	no	529.424	571.995	473.362	542.916	20 nt	rep3	rep2	chr11,75764869,75764870,+	1.70701	1.96926
UACACAACACACAGACACACACACA	5-qG3-23659	chr5,149818674,149818675,-	38.0551	48.1564	.	ENSMUSG00000097487	ENSMUST00000149706	Ptges3l	-0.287137	no	1518.06	1484.58	1568.03	1501.56	20 nt	rep3	rep2	chr11,101421497,101421498,-	0.379336	0.729797
UAAAUUCUUUCUUCCUGCCUUUCUU	10-qB4-6488	chr10,62684770,62684771,+	21.8781	20.3907	.	ENSMUSG00000028484	ENSMUST00000030207	Psip1	0.0589394	no	612.115	645.639	569.234	621.472	20 nt	rep3	rep2	chr4,83465016,83465017,-	14.8643	-0.0245004
UACAGCUCACAUCUCACUCAGGGGU	2-qE1-35981	chr2,92592123,92592124,+	50.4872	79.9014	.	ENSMUSG00000026743	ENSMUST00000150422	Mllt10	-0.0143266	no	804.991	837.061	699.762	878.15	g2-g15	rep3	rep2	chr2,18101461,18101462,+	0.442558	0.154295
UUCUUCAUAUUCUUCUUACUCCUCC	.	chr9,44148029,44148030,-	49.1168	63.8866	.	ENSMUSG00000018921	ENSMUST00000019065	Pelp1	-0.448736	no	612.169	640.284	585.542	610.681	20 nt	rep3	rep2	chr11,70394328,70394329,-	0.122933	1.55868
UUCUUCAUAUUCUUCUUACUCCUCC	.	chr9,44148029,44148030,-	49.1168	63.8866	.	ENSMUSG00000050058	ENSMUST00000050864	Prm3	-0.444749	no	0	0	0	0	20 nt	rep3	rep2	chr16,10790709,10790710,-	0.221279	1.23676
UGAUGAAUAAAGUCUUCGAGGAAAU	14-qC1-1010	chr14,44940410,44940411,+	55.0887	64.7754	.	ENSMUSG00000020719	ENSMUST00000021062	Ddx5	-0.0252277	no	2589.75	2720.09	2571.69	2477.48	20 nt	rep3	rep2	chr11,106784972,106784973,-	0.604127	-0.060225
UUCCUAGGAAAAGUUAGUUGGCUGA	18-qE1-36451	chr18,67060175,67060176,-	4139.95	4523.4	.	ENSMUSG00000014956	ENSMUST00000015100	Ppp1cb	0.419817	no	306.905	359.838	277.822	283.054	20 nt	rep3	rep2	chr5,32480766,32480767,+	1.11342	-0.520834
UUUGGUUUGUUUGGUUUGUUUUUGG	15-qD1-17920	chr15,59260285,59260286,-	25.247	44.8405	.	ENSMUSG00000026933	ENSMUST00000114167	Camsap1	-0.111007	no	504.6	517.232	441.651	554.917	20 nt	rep3	rep2	chr2,25933672,25933673,-	0.196693	0.847253
UAACUUUUUACUUGUCUUUCUGAAC	9-qA5.3-24188	chr9,54241910,54241911,-	23.1687	33.5921	.	ENSMUSG00000018395	ENSMUST00000173744	Kif3a	0.0307883	no	281.289	301.945	242.957	298.965	20 nt	rep3	rep2	chr11,53583830,53583831,+	0.126445	-0.318452
UUACUCUCUUCUUGACUGUCUUUGA	14-qA3-19970	chr14,24085239,24085240,+	64.8009	96.4976	.	ENSMUSG00000036438	ENSMUST00000143965	Calm2	0.248377	no	1278.51	1465.64	1157.27	1212.61	20 nt	rep3	rep2	chr17,87435637,87435638,-	8.05386	0.29018
UUUGUUUGUUUGUUUGAUUUGACCU	17-qE1.1-7037	chr17,66213640,66213641,+	18.3513	25.3606	.	ENSMUSG00000029784	ENSMUST00000031797	Ssmem1	0.174249	no	282.11	295.313	290.723	260.293	20 nt	rep3	rep2	chr6,30510224,30510225,+	0.330162	0.726564
UACCAUACAGGAAUCAUUCAUUUGG	.	chr6,128187006,128187007,-	53.8401	46.0897	.	ENSMUSG00000037416	ENSMUST00000180611	Dmxl1	0.560361	no	61.4534	66.2662	57.6618	60.4322	21 nt	rep3	rep2	chr18,49857320,49857321,+	0.25289	0.314761
UGCAAGUUUGCUUUUUUGGGGAAAC	18-qE1-36451	chr18,67058934,67058935,-	229.11	243.545	.	ENSMUSG00000039782	ENSMUST00000166713	Cpeb2	-0.174764	no	386.36	394.311	374.412	390.356	g2-g15	rep3	rep2	chr5,43286815,43286816,+	5.12454	1.07472
UGUCAUUUCUUCAAAUGGUUGUUCU	6-qD1-2831	chr6,87978700,87978701,-	36.8195	46.1834	.	ENSMUSG00000020463	ENSMUST00000020755	Ppp4r3b	0.434144	no	159.709	172.666	157.19	149.271	21 nt	rep3	rep2	chr11,29188021,29188022,+	0.126445	-0.178274
UAUUUCUUCUUCCUCUUUGUGACAU	8-qC5-8200	chr8,92191527,92191528,+	884.49	1146.73	.	ENSMUSG00000006299	ENSMUST00000190008	Aamp	-0.35896	no	3019.2	2442.84	3588.49	3026.26	g4-g17	rep3	rep2	chr1,74283994,74283995,-	1.81589	-0.604838
UUGCUCGUUGUCUUCUGUUCUGUCA	15-qD1-17920	chr15,59269326,59269327,-	24.2922	41.9827	.	ENSMUSG00000031727	ENSMUST00000034162	Pmfbp1	-0.401505	no	37.7259	42.8558	41.1884	29.1336	20 nt	rep3	rep2	chr8,109525198,109525199,+	0.165081	0.236759
UCCAUGUUUUCCAUAAUCAGAGCUG	6-qF3-8009	chr6,127785977,127785978,-	51.0634	35.6739	.	ENSMUSG00000059208	ENSMUST00000087582	Hnrnpm	-0.00619605	no	859.293	932.983	711.518	933.379	g2-g15	rep3	rep2	chr17,33658434,33658435,-	0.410947	1.76086
UUUGUUUGUUUGUUUGAUUUGACCU	17-qE1.1-7037	chr17,66213640,66213641,+	18.3513	25.3606	.	ENSMUSG00000086379	ENSMUST00000126910	1700026D11Rik	0.245437	no	1807.93	1908.26	1711.07	1804.46	21 nt	rep3	rep2	chr2,132513402,132513403,+	0.101859	1.41219
UUUUGGUUCUUUGUUUUGUUUUUUU	5-qF-14508	chr5,113338370,113338371,-	22.9683	30.2114	.	ENSMUSG00000040022	ENSMUST00000051996	Rab11fip2	0.205972	no	193.047	218.28	169.346	191.515	20 nt	rep3	rep2	chr19,59943009,59943010,-	0.684911	-0.919361
AAGGAAGAGCUGUUAAGAUGAUUGG	17-qC-935	chr17,49112675,49112676,-	62.2933	88.973	.	ENSMUSG00000035545	ENSMUST00000127723	Leng8	-0.259801	no	3865.73	3548.45	4104.32	3944.42	g2-g15	rep3	rep2	chr7,4143627,4143628,+	4.10596	-0.901732
UCCAGAAGAGAAAAUGGGUAUCAGG	10-qC1-12816	chr10,75841003,75841004,+	375.218	572.121	.	ENSMUSG00000027852	ENSMUST00000029445	Nras	0.23189	no	476.77	507.402	448.961	473.946	g3-g16	rep3	rep2	chr3,103066009,103066010,+	0.105371	1.48974
UUCUUUUCUUUCUUUUCUACAUUCU	5-qF-14508	chr5,113336828,113336829,-	24.4892	20.6366	.	ENSMUSG00000022858	ENSMUST00000162413	Tra2b	0.431669	no	591.651	672.473	531.087	571.394	20 nt	rep3	rep2	chr16,22259039,22259040,-	0.84648	0.221714
AUUUGGACUCUCUUCUACCACUGCU	18-qE1-36451	chr18,67056626,67056627,-	31.9252	66.4246	.	ENSMUSG00000038291	ENSMUST00000110378	Snx25	0.254961	no	99.3915	98.2142	89.4733	110.487	20 nt	rep3	rep2	chr8,46068137,46068138,-	0.182643	0.490517
UUUUUCUCUUUUCUUUUUUUUCCUC	18-qE1-36451	chr18,67057202,67057203,-	15.9928	21.2235	.	ENSMUSG00000057132	ENSMUST00000180901	Rpgrip1	0.0518861	no	302.474	286.869	286.99	333.564	21 nt	rep3	rep2	chr14,52160940,52160941,+	0.288014	1.70257
UUUUUACUUUGUUCUAUGGAACUUG	18-qE1-36451	chr18,67049981,67049982,-	47.3339	45.2852	.	ENSMUSG00000057113	ENSMUST00000075641	Npm1	0.3763	no	507.302	589.954	490.136	441.816	20 nt	rep3	rep2	chr11,33159991,33159992,-	0.115908	-0.284074
UGAAGGAAUUUUGGGAAGUGGGCUG	.	chr17,66195093,66195094,-	45.9294	73.7386	.	ENSMUSG00000041740	ENSMUST00000112097	Rnf10	-0.345098	no	700.774	718.04	653.712	730.571	20 nt	rep3	rep2	chr5,115242464,115242465,-	0.277477	1.41679
UGAGACUAAAACAGACCCUGUCACU	7-qD2-24830	chr7,73813959,73813960,-	100.305	114.361	.	ENSMUSG00000021364	ENSMUST00000117096	Elovl2	0.0795461	no	769.378	805.113	735.67	767.351	20 nt	rep3	rep2	chr13,41184916,41184917,-	0.147519	1.78696
UAUGUAUAUACCUCCUGCGGCCUGC	pi-Wdfy3	chr5,101833701,101833702,-	21.6897	29.421	.	ENSMUSG00000049676	ENSMUST00000166419	Catsperg1	0.0429555	no	2081.75	2087.99	2080.66	2076.61	20 nt	rep3	rep2	chr7,29190590,29190591,-	0.302064	-0.681714
UACACAACACACAGACACACACACA	5-qG3-23659	chr5,149818674,149818675,-	38.0551	48.1564	.	ENSMUSG00000068742	ENSMUST00000090559	Cry2	-0.149197	no	421.214	390.506	434.645	438.49	21 nt	rep3	rep2	chr2,92404514,92404515,-	2.00556	-0.889918
UUCUGCUGUGUUCUGUAUUGGCUGC	4-qC5-17839	chr4,94327976,94327977,-	19.3972	22.2979	.	ENSMUSG00000057132	ENSMUST00000180901	Rpgrip1	0.0518861	no	302.474	286.869	286.99	333.564	20 nt	rep3	rep2	chr14,52160675,52160676,+	0.101859	0.0512028
UUUUAUUGCCUUCUGUCUGAUUUCA	9-qA5.3-24188	chr9,54233856,54233857,-	36.7795	67.1581	.	ENSMUSG00000031631	ENSMUST00000164504	Cfap97	0.274745	no	490.385	511.191	476.686	483.278	20 nt	rep3	rep2	chr8,46170532,46170533,+	1.49276	-0.399172
UGCUUGUUCUUAAUCUGAAGCAGCA	.	chr15,83355869,83355870,-	15.3929	13.427	.	ENSMUSG00000026288	ENSMUST00000167032	Inpp5d	-0.134616	no	100.265	100.222	95.3863	105.186	20 nt	rep3	rep2	chr1,87695369,87695370,+	0.372311	-0.116123
UACACAACACACAGACACACACACA	5-qG3-23659	chr5,149818674,149818675,-	38.0551	48.1564	.	ENSMUSG00000032621	ENSMUST00000074616	Srek1	0.0887867	no	435.376	505.264	362.672	438.193	20 nt	rep3	rep2	chr13,103741885,103741886,-	0.59359	-0.696516
UGGUUCUUUGUUUUGUUUUUUUCUG	5-qF-14508	chr5,113338367,113338368,-	46.8324	52.5568	.	ENSMUSG00000021248	ENSMUST00000040766	Tmed10	-0.119236	no	120.504	130.298	109.648	121.567	20 nt	rep3	rep2	chr12,85343168,85343169,-	0.161569	-0.763244
UAUUUCUUCUUCCUCUUUGUGACAU	8-qC5-8200	chr8,92191527,92191528,+	884.49	1146.73	.	ENSMUSG00000029062	ENSMUST00000105600	Cdk11b	0.0658604	no	248.801	268.813	233.834	243.756	g4-g17	rep3	rep2	chr4,155639825,155639826,+	0.333675	-0.0476958
UAUCUUGGUCUGUAUCUAUUCUGCU	4-qB3-3994	chr4,57360123,57360124,-	370.191	645.937	.	ENSMUSG00000000167	ENSMUST00000132187	Pih1d2	0.232401	no	1196.68	1219.29	1193.93	1176.82	g2-g15	rep3	rep2	chr9,50618636,50618637,+	0.147519	-0.870153
UGCCACUCUUAUUUCCAGGUGAGCU	7-qD2-11976	chr7,73820855,73820856,+	16.2483	14.7724	.	ENSMUSG00000020652	ENSMUST00000140975	Cenpo	0.0534222	no	612.022	620.049	575.551	640.465	20 nt	rep3	rep2	chr12,4231659,4231660,-	0.144007	1.12713
UUUUGUUUUUAUUUUGUUUCUUUUC	7-qD1-16444	chr7,69921943,69921944,+	20.5933	21.3918	.	ENSMUSG00000033237	ENSMUST00000096250	Arid2	0.0751484	no	310.58	324.568	261.111	346.062	21 nt	rep3	rep2	chr15,96402311,96402312,+	0.136982	0.758714
UUUUUUGUUUGUUUGUUUGAUUUGA	17-qE1.1-7037	chr17,66213637,66213638,+	53.5063	74.7987	.	ENSMUSG00000041781	ENSMUST00000047357	Cpsf2	0.232361	no	222.184	226.574	211.798	228.179	20 nt	rep3	rep2	chr12,102003624,102003625,+	0.115908	-0.522232
UUCAACACUUCAAGUUUAAGUGGUU	6-qF3-28913	chr6,127797582,127797583,+	52.7128	52.759	.	ENSMUSG00000053368	ENSMUST00000131212	Rxfp2	-0.0388825	no	14.7124	13.5395	16.716	13.8818	20 nt	rep3	rep2	chr5,150081148,150081149,+	0.242353	-0.479449
UUUUUUUGUUUGUUUGUUUGAUUUG	17-qE1.1-7037	chr17,66213636,66213637,+	121.871	171.59	.	ENSMUSG00000029516	ENSMUST00000051704	Cit	-0.207642	no	437.759	426.416	404.554	482.306	g2-g15	rep3	rep2	chr5,116006355,116006356,+	0.776233	-0.737365
UACAUGCAUAUUCACUCAAGACUGC	15-qD1-17920	chr15,59272270,59272271,-	656.814	387.634	.	ENSMUSG00000056214	ENSMUST00000070219	Pard6g	0.0239309	no	138.989	129.886	130.902	156.18	20 nt	rep3	rep2	chr18,80118667,80118668,+	0.463632	1.13781
UAGUGGUGCUAAGUGUCAGGAUGGU	.	chr6,128186032,128186033,-	24.1722	43.3723	.	ENSMUSG00000063652	ENSMUST00000076493	Slc22a21	-0.0471411	no	630.602	646.818	587.975	657.012	20 nt	rep3	rep2	chr11,53951782,53951783,-	0.13347	0.158758
UGGGACAAAGAAGCAGAAUCUUUUG	7-qD1-9417	chr7,69904427,69904428,-	28.1969	18.5662	.	ENSMUSG00000001156	ENSMUST00000001184	Mxd1	-0.192035	no	494.524	499.579	499.607	484.386	21 nt	rep3	rep2	chr6,86650182,86650183,-	0.26694	-0.821346
UUCUGUGAAUUGCUCUCUCCUCUGU	18-qE1-36451	chr18,67055807,67055808,-	19.6395	34.3885	.	ENSMUSG00000021552	ENSMUST00000091579	Gkap1	0.0294176	no	817.828	869.697	702.666	881.122	20 nt	rep3	rep2	chr13,58243852,58243853,-	16.7294	0.591919
UCCCUGGAAAUGGAAUGAAAUCAAC	4-qC5-17839	chr4,94310445,94310446,-	39.8588	21.5711	.	ENSMUSG00000029647	ENSMUST00000176600	Pan3	0.0864419	no	318.436	355.524	259.721	340.063	20 nt	rep3	rep2	chr5,147546357,147546358,+	0.189668	-0.903419
UUUCUUCAAAUAUCUCUUCUUCAGC	15-qD3-14639	chr15,74644238,74644239,+	146.76	209.035	.	ENSMUSG00000020463	ENSMUST00000020755	Ppp4r3b	0.434144	no	159.709	172.666	157.19	149.271	20 nt	rep3	rep2	chr11,29188016,29188017,+	0.101859	-0.161797
UGUUUUGUUUUUUUCUGCUGACACA	5-qF-14508	chr5,113338359,113338360,-	74.484	82.2253	.	ENSMUSG00000018882	ENSMUST00000019026	Mrpl45	-0.11442	no	390.294	414.654	422.052	334.176	20 nt	rep3	rep2	chr11,97328736,97328737,+	0.129958	-0.650773
UACACAACACACAGACACACACACA	5-qG3-23659	chr5,149818674,149818675,-	38.0551	48.1564	.	ENSMUSG00000047731	ENSMUST00000138302	Wbp1l	-0.245649	no	163.584	167.481	146.207	177.063	20 nt	rep3	rep2	chr19,46656301,46656302,+	0.92024	-0.204208
UAGUAAAUUCCACAGAAUCCAGAGU	10-qA3-2592	chr10,18800142,18800143,-	39.0379	32.8954	.	ENSMUSG00000030884	ENSMUST00000033176	Uqcrc2	0.380336	no	227.979	236.962	221.221	225.755	20 nt	rep3	rep2	chr7,120654023,120654024,+	0.122933	-0.848132
UUCUUGUUUGUGCUUCAGUCUGACU	2-qE1-35981	chr2,92573398,92573399,+	104.826	140.119	.	ENSMUSG00000026495	ENSMUST00000027775	Efcab2	0.188356	no	226.027	254.775	195.058	228.247	20 nt	rep3	rep2	chr1,178482330,178482331,+	0.147519	1.01437
UUUUUUUGUUUGUUUGUUUGAUUUG	17-qE1.1-7037	chr17,66213636,66213637,+	121.871	171.59	.	ENSMUSG00000031816	ENSMUST00000047282	Mthfsd	-0.150711	no	814.631	766.661	871.944	805.287	21 nt	rep3	rep2	chr8,121096921,121096922,-	0.210742	0.427901
UUAGAUGCAUUCUGAGUCCUGAUCC	2-qE1-35981	chr2,92551483,92551484,+	202.265	254.717	.	ENSMUSG00000023868	ENSMUST00000115720	Pde10a	0.0212038	no	132.33	127.573	126.921	142.495	g2-g15	rep3	rep2	chr17,8961885,8961886,+	0.540904	0.867818
UACUGAGCUGAAAUGUGCCGAGAGU	7-qD2-24830	chr7,73791361,73791362,-	94.3069	155.889	.	ENSMUSG00000035642	ENSMUST00000136757	Aamdc	-0.0425941	no	156.773	160.41	157.582	152.326	g2-g15	rep3	rep2	chr7,97565295,97565296,-	0.175618	-0.852507
UACUUCAUCUUCAUCAAUUUUUCUG	5-qG3-23659	chr5,149804321,149804322,-	100.316	104.468	.	ENSMUSG00000002949	ENSMUST00000003029	Timm44	0.0626108	no	538.929	537.076	555.194	524.518	g2-g15	rep3	rep2	chr8,4266846,4266847,-	0.284502	0.218833
UAGCCCAGUCACAUUCACUUCCUCC	4-qC5-17839	chr4,94321301,94321302,-	40.2317	54.5511	.	ENSMUSG00000021497	ENSMUST00000021959	Txndc15	-0.120503	no	304.771	281.255	327.012	306.045	20 nt	rep3	rep2	chr13,55718221,55718222,+	0.140495	-0.530585
UACUUUCCUUCCCUCUGGCCUGGAC	8-qC5-2209	chr8,93416707,93416708,-	17.5286	24.13	.	ENSMUSG00000026495	ENSMUST00000027775	Efcab2	0.188356	no	226.027	254.775	195.058	228.247	20 nt	rep3	rep2	chr1,178482982,178482983,+	0.414459	-0.945444
UUCUCUCCAGAAAUAGAGCGUUUGA	7-qD1-19431	chr7,73107743,73107744,+	200.879	113.515	.	ENSMUSG00000029283	ENSMUST00000118261	Cdc7	0.276722	no	264.282	264.694	238.9	289.251	20 nt	rep3	rep2	chr5,106974637,106974638,+	0.172106	-0.355584
UCUUUUCUAGAUGUUCUUCUCACCA	7-qD2-24830	chr7,73808447,73808448,-	188.241	182.118	.	ENSMUSG00000028136	ENSMUST00000029783	Snx27	0.202074	no	176.774	187.695	154.658	187.969	20 nt	rep3	rep2	chr3,94531205,94531206,-	0.442558	0.276286
UUCCUUUUCUUUGGUCUAGUCAUAA	7-qD1-19431	chr7,73140198,73140199,+	145.312	173.356	.	ENSMUSG00000024740	ENSMUST00000025649	Ddb1	0.0864204	no	465.646	483.522	454.557	458.859	20 nt	rep3	rep2	chr19,10626614,10626615,+	0.224791	-0.208651
UUCUUCAUAUUCUUCUUACUCCUCC	.	chr9,44148029,44148030,-	49.1168	63.8866	.	ENSMUSG00000050058	ENSMUST00000050864	Prm3	-0.444749	no	0	0	0	0	20 nt	rep3	rep2	chr16,10790706,10790707,-	0.277477	1.52543
UAGUUUUUCCUUGUCUCACUUUUCA	18-qE1-36451	chr18,67059566,67059567,-	146.873	149.821	.	ENSMUSG00000020114	ENSMUST00000020315	Cand1	-0.0631093	no	494.08	535.313	443.717	503.211	g2-g15	rep3	rep2	chr10,119199669,119199670,-	1.24338	0.199597
UUUUGAAGGUUGGAAAUGAUAAUAG	9-qA5.3-24188	chr9,54223877,54223878,-	462.53	407.744	.	ENSMUSG00000105662	ENSMUST00000198751	Gm6639	0.931333	yes	271.558	285.613	256.965	272.097	21 nt	rep3	rep2	chr3,35646758,35646759,-	0.224791	0.923261
UAUUAUACUCUAUUUCCUUCUGGUG	6-qF3-28913	chr6,127812482,127812483,+	52.7613	51.5522	.	ENSMUSG00000030172	ENSMUST00000183703	Erc1	0.0263107	no	106.235	111.537	94.4468	112.721	20 nt	rep3	rep2	chr6,119796926,119796927,-	0.316113	0.61527
UGGGAUGGUAUUUGGAGUUACAUGU	7-qD2-24830	chr7,73787143,73787144,-	1063.23	1091.43	.	ENSMUSG00000034088	ENSMUST00000170883	Hdlbp	0.026626	no	271.631	277.1	247.136	290.657	g2-g15	rep3	rep2	chr1,93412463,93412464,-	0.97995	-0.495046
UCUUUAGCUUCUCGUAAGACUGGCA	10-qB4-6488	chr10,62681850,62681851,+	94.5118	81.9391	.	ENSMUSG00000062203	ENSMUST00000080030	Gspt1	-0.0156246	no	223.277	238.868	204.011	226.953	g2-g15	rep3	rep2	chr16,11235392,11235393,-	0.108883	-0.547509
UAUAGUUCUUCUCUGUAACUUGGUU	6-qC3-6258	chr6,81898430,81898431,-	67.1822	64.5014	.	ENSMUSG00000057265	ENSMUST00000081828	Bbof1	0.380329	no	1124.27	1212.25	1042.69	1117.86	g2-g15	rep3	rep2	chr12,84420000,84420001,+	0.295039	-0.122139
UCUUUGCCACAUCUGUAUCUCCCAU	18-qE1-36451	chr18,67057510,67057511,-	72.7253	92.1669	.	ENSMUSG00000039536	ENSMUST00000109238	Stau1	-0.166987	no	233.356	243.377	200.692	255.999	20 nt	rep3	rep2	chr2,166949223,166949224,-	0.291526	-0.662547
CAGAAAUCUGUAUGUGUGUGUGUGU	10-qB5.1-5404	chr10,66695353,66695354,-	54.3704	59.104	.	ENSMUSG00000034320	ENSMUST00000146409	Slc26a2	0.0167607	no	311.651	332.324	291.779	310.85	20 nt	rep3	rep2	chr18,61196131,61196132,-	0.11942	-0.235987
UAAAACAAACAAACAAAAAAAAAAC	5-qG3-23659	chr5,149823078,149823079,-	19.1178	23.6638	.	ENSMUSG00000041598	ENSMUST00000053536	Cdc42ep4	-0.295491	no	2520.17	2310.79	2543.22	2706.5	21 nt	rep3	rep2	chr11,113727431,113727432,-	0.40041	0.0185761
UAUCUUGUUCACCUCCAGCUUGUCC	14-qA3-19970	chr14,24090909,24090910,+	31.0356	54.4391	.	ENSMUSG00000056598	ENSMUST00000108723	Drc3	0.215908	no	671.669	697.66	649.708	667.639	20 nt	rep3	rep2	chr11,60375190,60375191,+	0.446071	-0.622644
UACACAACACACAGACACACACACA	5-qG3-23659	chr5,149818674,149818675,-	38.0551	48.1564	.	ENSMUSG00000042246	ENSMUST00000044195	Tmc7	-0.42725	no	83.7408	89.6596	93.0666	68.4961	21 nt	rep3	rep2	chr7,118537877,118537878,-	0.126445	0.636687
CAGCAUCUGCAUUCUCCCGGAGAAA	6-qF3-28913	chr6,127802340,127802341,+	216.959	595.054	.	ENSMUSG00000024953	ENSMUST00000025904	Prdx5	-0.248122	no	1454.2	1244.1	1718.12	1400.37	20 nt	rep3	rep2	chr19,6909979,6909980,-	0.147519	0.073265
UACCUGCUUACCAUCAACAUCGAAA	17-qC-935	chr17,49112466,49112467,-	31.8882	34.2995	.	ENSMUSG00000007815	ENSMUST00000007959	Rhoa	0.107203	no	134.428	145.821	123.398	134.064	20 nt	rep3	rep2	chr9,108327734,108327735,+	0.200205	-0.98142
UGUGUUCUUGCUGUUCCCUCUUGCU	12-qE-23911	chr12,98409819,98409820,-	13.3653	21.7041	.	ENSMUSG00000021585	ENSMUST00000223309	Cast	-0.21041	no	9.13441	10.8381	8.99033	7.57481	20 nt	rep3	rep2	chr13,74699164,74699165,-	0.161569	0.790011
UGCUCUGUUCUUGUUUCCCAUGGCA	7-qF3-3125	chr7,125332179,125332180,-	22.904	22.3573	.	ENSMUSG00000026020	ENSMUST00000191142	Nop58	0.307882	no	401.473	457.235	370.547	376.638	20 nt	rep3	rep2	chr1,59706718,59706719,+	0.467145	0.0883649
UAAGACAUUCAGAGCUUACUUUCUU	14-qA3-19970	chr14,24102646,24102647,+	190.193	198.728	.	ENSMUSG00000053898	ENSMUST00000066264	Ech1	-0.00566894	no	500.822	462.117	572.583	467.766	g2-g15	rep3	rep2	chr7,28832106,28832107,+	0.337187	1.22544
UCUUUUCAUUUCUUUCCUAGUUUCC	15-qD1-17920	chr15,59258726,59258727,-	20.4955	20.3444	.	ENSMUSG00000030850	ENSMUST00000094017	Ate1	0.0906148	no	183.696	206.785	148.067	196.236	20 nt	rep3	rep2	chr7,130507640,130507641,-	0.997512	1.07285
UAUAGCUGUGUUCUGAUAUCUGACA	4-qC5-17839	chr4,94307946,94307947,-	20.0449	33.4176	.	ENSMUSG00000035021	ENSMUST00000173433	Baz1a	0.213937	no	613.151	608.842	575.056	655.554	20 nt	rep3	rep2	chr12,54935536,54935537,-	0.101859	-0.161797
UGGUUUUUGGUGCAUCAUGUUCUGG	1-qD-4525	chr1,92996263,92996264,-	148.456	236.416	.	ENSMUSG00000038179	ENSMUST00000192195	Slamf7	0.309581	yes	348.004	374.406	333.84	335.765	20 nt	rep3	rep2	chr1,171636349,171636350,-	0.122933	1.52533
UGUCUGCUCUAUUUCACUGGAUCCU	pi-Tmem194	chr10,127696830,127696831,+	28.7956	18.1504	.	ENSMUSG00000047141	ENSMUST00000207826	Zfp654	0.324008	no	319.717	356.544	284.563	318.044	20 nt	rep3	rep2	chr16,64784936,64784937,-	4.4888	0.177419
UUUUUUUCUUGUUUUCUUUUUUUAA	6-qF3-28913	chr6,127827229,127827230,+	22.7752	31.4239	.	ENSMUSG00000033004	ENSMUST00000160758	Mycbp2	0.130857	no	174.11	188.874	152.722	180.734	20 nt	rep3	rep2	chr14,103155279,103155280,-	0.108883	-0.0450025
UGACCGACCGACUGAUAGGCUCCCA	12-qE-7089	chr12,98423048,98423049,+	67.7438	127.783	.	ENSMUSG00000038594	ENSMUST00000220443	Cep85l	0.176547	no	84.1649	89.9158	74.7356	87.8432	g2-g15	rep3	rep2	chr10,53277713,53277714,-	0.235329	0.409071
UUUUGUUUUUAUUUUGUUUCUUUUC	7-qD1-16444	chr7,69921943,69921944,+	20.5933	21.3918	.	ENSMUSG00000029423	ENSMUST00000086056	Piwil1	-0.0998654	no	1341.35	1261.64	1277.3	1485.1	20 nt	rep3	rep2	chr5,128755192,128755193,+	0.305576	0.514913
UUAAGCAUUCAUUUUCAAUCCUUGU	18-qE1-36451	chr18,67042298,67042299,-	19.6535	12.5451	.	ENSMUSG00000056770	ENSMUST00000071095	Setd3	0.148394	no	213.762	225.986	184.143	231.158	20 nt	rep3	rep2	chr12,108107314,108107315,-	0.105371	0.284066
UAGCUUAGCAUGGGCUUCCUAUUCU	7-qD2-11976	chr7,73817606,73817607,+	128.29	182.468	.	ENSMUSG00000039585	ENSMUST00000128341	Myo9a	0.300392	no	216.923	238.421	186.29	226.059	20 nt	rep3	rep2	chr9,59871825,59871826,+	0.210742	-0.715934
UAGCAAUCAGAAGAGGAGGGGAAAU	9-qA5.3-24188	chr9,54224602,54224603,-	33.4387	64.2891	.	ENSMUSG00000033174	ENSMUST00000089449	Mgll	0.116014	no	1560.72	1396.08	1512.72	1773.35	20 nt	rep3	rep2	chr6,88828185,88828186,+	3.71257	1.38082
UGCAAGUUCUUCAUCUAGACGCACU	4-qD2.2-2182	chr4,123838442,123838443,-	93.1814	91.8734	.	ENSMUSG00000090150	ENSMUST00000189998	Acad11	0.234474	no	85.5719	89.4591	78.6961	88.5605	g2-g15	rep3	rep2	chr9,104078644,104078645,+	0.270452	-0.0527496
UUUCAUCUACAAUGUUCUUACCUUG	10-qC1-12816	chr10,75858177,75858178,+	49.3462	69.6221	.	ENSMUSG00000020372	ENSMUST00000020640	Rack1	-0.147309	no	192.436	161.656	189.446	226.207	20 nt	rep3	rep2	chr11,48805565,48805566,+	0.126445	0.542567
UGGAACAUGUUUUUCUUUUUGCUGU	18-qE1-36451	chr18,67051621,67051622,-	49.4927	49.1908	.	ENSMUSG00000045248	ENSMUST00000058534	Med26	-0.43577	no	1176.92	1182.97	1089.97	1257.83	21 nt	rep3	rep2	chr8,72496105,72496106,-	0.432021	-0.0618994
UAAACUUGAAACUUUAUUUGUCUAC	15-qD3-14639	chr15,74638374,74638375,+	543.496	679.321	.	ENSMUSG00000105662	ENSMUST00000198751	Gm6639	0.931333	yes	271.558	285.613	256.965	272.097	g4-g17	rep3	rep2	chr3,35666126,35666127,-	0.161569	1.63801
UGACAUGCUCUUUUUAUUACCGAUA	15-qD1-17920	chr15,59271163,59271164,-	163.124	152.019	.	ENSMUSG00000021392	ENSMUST00000222197	Nol8	0.291912	no	612.104	670.533	581.983	583.797	20 nt	rep3	rep2	chr13,49661361,49661362,+	0.175618	-0.524448
UUCCUGAGUAAGAAUAUUAAAAUGU	7-qD2-24830	chr7,73789817,73789818,-	315.542	476.973	.	ENSMUSG00000060733	ENSMUST00000079252	Ipmk	0.105596	no	135.802	139.166	135.134	133.107	g2-g15	rep3	rep2	chr10,71381972,71381973,+	0.214254	1.22489
UAGCUUUUGAGAGGCCUCAACUUAC	2-qE1-35981	chr2,92562783,92562784,+	49.745	62.0897	.	ENSMUSG00000016626	ENSMUST00000142623	Nlrp14	0.489508	no	57.878	66.8048	51.8329	54.9963	20 nt	rep3	rep2	chr7,107191077,107191078,+	0.144007	0.2886
UUCAAAUAUCUCUUCUUCAGCCGGU	15-qD3-14639	chr15,74644242,74644243,+	466.701	613.926	.	ENSMUSG00000038780	ENSMUST00000085684	Smurf1	-0.0928074	no	326.967	313.804	293.509	373.588	g2-g15	rep3	rep2	chr5,144891323,144891324,-	0.144007	0.354938
UUCUUCAUAUUCUUCUUACUCCUCC	.	chr9,44148029,44148030,-	49.1168	63.8866	.	ENSMUSG00000044948	ENSMUST00000160247	Cfap43	0.0175458	no	267.781	276.655	266.875	259.813	20 nt	rep3	rep2	chr19,47765949,47765950,-	0.32665	0.622411
UACACAACACACAGACACACACACA	5-qG3-23659	chr5,149818674,149818675,-	38.0551	48.1564	.	ENSMUSG00000029840	ENSMUST00000031866	Mtpn	0.119555	no	183.428	213.411	161.712	175.16	20 nt	rep3	rep2	chr6,35510595,35510596,-	0.151032	0.425203
UACACAACACACAGACACACACACA	5-qG3-23659	chr5,149818674,149818675,-	38.0551	48.1564	.	ENSMUSG00000073700	ENSMUST00000097773	Klhl21	-0.270431	no	1009.67	879.306	1097.57	1052.13	23 nt	rep3	rep2	chr4,152016991,152016992,+	0.474169	0.34482
UUUUCAUGAUUGACACUGCAUGCAU	9-qA5.3-24188	chr9,54233355,54233356,-	40.1378	47.0396	.	ENSMUSG00000099681	ENSMUST00000190120	1700052K11Rik	-0.26523	no	1621.7	1393.54	1999.76	1471.79	20 nt	rep3	rep2	chr11,105180148,105180149,-	0.105371	0.0577831
UUGUUUUCUUUUCCCUUCUGCAGAA	pi-Wdfy3	chr5,101833833,101833834,-	600.093	782.25	.	ENSMUSG00000024294	ENSMUST00000124288	Mib1	0.0813173	no	126.468	135.448	109.38	134.576	20 nt	rep3	rep2	chr18,10808066,10808067,+	0.351237	0.320819
UGUUUUUCAUUCUGUUAUUGCAGUG	14-qA3-19970	chr14,24102456,24102457,+	109.875	100.852	.	ENSMUSG00000025245	ENSMUST00000026274	Lztfl1	0.324691	no	328.319	362.155	308.686	314.115	20 nt	rep3	rep2	chr9,123708112,123708113,-	0.186155	1.1527
UUAGAAGAGAAUAAAGAGCUGAACU	15-qD1-17920	chr15,59264136,59264137,-	66.2926	94.7134	.	ENSMUSG00000031592	ENSMUST00000211247	Pcm1	0.342541	no	304.96	333.729	273.596	307.554	20 nt	rep3	rep2	chr8,41290741,41290742,+	0.439046	-0.0566027
UUCUUCAUAUUCUUCUUACUCCUCC	.	chr9,44148029,44148030,-	49.1168	63.8866	.	ENSMUSG00000027180	ENSMUST00000028603	Fbxo3	0.332571	no	214.186	233.365	174.596	234.597	20 nt	rep3	rep2	chr2,104059943,104059944,+	0.512806	0.0412857
UUGUCUCUGUUUUUGUUCCUCUUAC	15-qE1-8387	chr15,78660520,78660521,-	538.299	478.82	.	ENSMUSG00000109561	ENSMUST00000208758	Ankrd31	0.552739	yes	88.8519	94.1826	79.3652	93.008	20 nt	rep3	rep2	chr13,96851691,96851692,+	0.337187	-0.168293
UGAAGUUCCAUUUCUGAGAAAACAU	4-qC5-17839	chr4,94328033,94328034,-	103.57	111.859	.	ENSMUSG00000031927	ENSMUST00000060330	1700012B09Rik	-0.246172	no	471.455	477.149	497.962	439.254	20 nt	rep3	rep2	chr9,14758425,14758426,-	0.11942	0.688462
UCUGACUGUUCCUCUUCGUUCCUCC	6-qF3-28913	chr6,127800916,127800917,+	21.8846	24.5451	.	ENSMUSG00000016510	ENSMUST00000110566	Mtif3	0.00119807	no	725.974	750.265	739.768	687.889	20 nt	rep3	rep2	chr5,146956805,146956806,-	0.189668	-0.790215
CUUCUGAAAGUUUGAUUCUGUUUGU	5-qG3-23659	chr5,149817725,149817726,-	22.7796	31.0694	.	ENSMUSG00000053929	ENSMUST00000081291	Cyhr1	-0.190001	no	1336.43	1207.57	1466.21	1335.5	21 nt	rep3	rep2	chr15,76646051,76646052,-	0.140495	-0.252282
UAAGAUGAAAGUCAUGAAUUCAUAA	7-qD1-9417	chr7,69887282,69887283,-	64.7716	63.4217	.	ENSMUSG00000015961	ENSMUST00000016105	Adss	0.205323	no	233.775	265.514	214.466	221.344	g2-g15	rep3	rep2	chr1,177784946,177784947,-	0.122933	0.411251
UGAUCUCCUGUCAGUGCUGCUGCAC	4-qD2.2-2182	chr4,123838699,123838700,-	26.7016	25.8038	.	ENSMUSG00000036698	ENSMUST00000044113	Ago2	0.0505468	no	453.225	419.764	430.822	509.089	23 nt	rep3	rep2	chr15,73113835,73113836,-	0.165081	-0.703116
UUUUUUUGUUUGUUUGUUUGAUUUG	17-qE1.1-7037	chr17,66213636,66213637,+	121.871	171.59	.	ENSMUSG00000040785	ENSMUST00000117648	Ttc3	0.412439	no	26.9111	28.1796	23.6232	28.9305	g2-g15	rep3	rep2	chr16,94468896,94468897,+	0.509293	0.746846
UCCUUUAUGAAUUUUCUCAAUAUCU	18-qE1-36451	chr18,67055092,67055093,-	54.9725	33.2986	.	ENSMUSG00000028790	ENSMUST00000066257	Khdrbs1	0.00959915	no	641.42	674.118	560.837	689.306	20 nt	rep3	rep2	chr4,129730311,129730312,-	0.11942	-0.850699
UAUAAAACAGUGGUAGAUUCUCCUU	6-qF3-28913	chr6,127836567,127836568,+	30.1356	70.8691	.	ENSMUSG00000058729	ENSMUST00000192561	Lin9	0.386072	no	257.648	276.944	231.272	264.727	20 nt	rep3	rep2	chr1,180689666,180689667,+	0.112396	0.978221
UUUUAUGGUGAUAACAUAGGGUCAC	10-qC1-1527	chr10,86573441,86573442,-	27.9847	25.0068	.	ENSMUSG00000112119	ENSMUST00000219266	Gm47362	0.571758	no	0	0	0	0	23 nt	rep3	rep2	chr10,85744754,85744755,-	0.32665	1.13223
UUUUAUGGUAAUAAUAUAGAGUAGC	10-qC1-875	chr10,86621778,86621779,+	16.5666	14.0746	.	ENSMUSG00000112119	ENSMUST00000219266	Gm47362	0.571758	no	0	0	0	0	20 nt	rep3	rep2	chr10,85744754,85744755,-	0.32665	1.13223
UUUUAAGGUGAUAACAUAGAGUAGC	10-qC1-1527	chr10,86574721,86574722,-	18.8639	22.5916	.	ENSMUSG00000112119	ENSMUST00000219266	Gm47362	0.571758	no	0	0	0	0	21 nt	rep3	rep2	chr10,85744754,85744755,-	0.32665	1.13223
UGUGAAUUCUUGGCAAAAUACAGGA	5-qG3-23659	chr5,149808887,149808888,-	61.2543	45.5116	.	ENSMUSG00000000915	ENSMUST00000000939	Hip1r	-0.180902	no	167.599	133.35	171.972	197.475	g2-g15	rep3	rep2	chr5,124001022,124001023,+	0.151032	-0.408151
UAAAAAAGAAAAAAAGAAAGAAAGA	12-qE-23911	chr12,98388914,98388915,-	95.343	87.4462	.	ENSMUSG00000024897	ENSMUST00000025830	Apba1	-0.106033	no	177.133	171.009	168.707	191.683	21 nt	rep3	rep2	chr19,23946009,23946010,+	1.18367	0.0175657
UUUUGGUUCUUUGUUUUGUUUUUUU	5-qF-14508	chr5,113338370,113338371,-	22.9683	30.2114	.	ENSMUSG00000021182	ENSMUST00000223509	Ccdc88c	-0.243045	no	522.202	480.744	491.016	594.847	20 nt	rep3	rep2	chr12,100922357,100922358,-	0.144007	0.0289508
UAAGCAUUCAUUUUCAAUCCUUGUC	18-qE1-36451	chr18,67042297,67042298,-	145.199	91.9388	.	ENSMUSG00000056770	ENSMUST00000071095	Setd3	0.148394	no	213.762	225.986	184.143	231.158	20 nt	rep3	rep2	chr12,108107315,108107316,-	0.165081	0.515062
UAAGAGGAGACUAAUGACCUGCCAG	2-qE1-35981	chr2,92562022,92562023,+	703.923	1184.46	.	ENSMUSG00000024163	ENSMUST00000115228	Mapk8ip3	-0.125242	no	460.129	414.132	465.944	500.312	21 nt	rep3	rep2	chr17,24904812,24904813,-	0.228304	0.280476
UAUUCAUCUACUUUAUCUUCUUUCU	10-qC2-545	chr10,94676194,94676195,-	23.8229	18.29	.	ENSMUSG00000027091	ENSMUST00000081591	Zc3h15	-0.0945807	no	112.558	120.556	116.576	100.543	20 nt	rep3	rep2	chr2,83660202,83660203,+	0.621689	0.985894
UUUUUUUGUUUGUUUGUUUGAUUUG	17-qE1.1-7037	chr17,66213636,66213637,+	121.871	171.59	.	ENSMUSG00000021792	ENSMUST00000022317	Fam213a	0.256363	no	435.888	435.567	436.336	435.761	21 nt	rep3	rep2	chr14,40994151,40994152,-	0.821894	2.73871
UGCCAGGCUCUGGGAAAGGUGGAUG	8-qC5-8200	chr8,92191419,92191420,+	13.5356	18.6819	.	ENSMUSG00000053329	ENSMUST00000001242	D10Jhu81e	-0.0969184	no	925.047	874.256	1018.62	882.266	20 nt	rep3	rep2	chr10,78162303,78162304,-	0.280989	0.200234
UUUUUGUUUUCUUUUCCCUUCUGCA	pi-Wdfy3	chr5,101833836,101833837,-	18.5855	23.5311	.	ENSMUSG00000075701	ENSMUST00000205279	Selenos	0.188769	no	636.007	633.948	594.805	679.268	20 nt	rep3	rep2	chr7,66086963,66086964,+	0.491731	-0.870156
UACAGUUCCUGGUCUCUCCUCUGGC	5-qG3-23659	chr5,149822901,149822902,-	94.8705	166.355	.	ENSMUSG00000024853	ENSMUST00000025774	Sf3b2	-0.20019	no	690.509	721.473	668.84	681.215	20 nt	rep3	rep2	chr19,5275117,5275118,-	0.316113	-0.125811
UGAUCUUCCUCUUUAUAGAUUGGGC	15-qD3-14639	chr15,74647820,74647821,+	89.2859	117.46	.	ENSMUSG00000020358	ENSMUST00000109103	Hnrnpab	-0.038855	no	1067.41	945.085	1076.79	1180.36	g2-g15	rep3	rep2	chr11,51604457,51604458,-	0.305576	-0.206187
UUAUUGCCAGUUCUGUUGUUCCACU	18-qE1-36451	chr18,67055618,67055619,-	150.388	491.335	.	ENSMUSG00000056050	ENSMUST00000194543	Mia3	-0.140374	no	270.58	285.742	256.343	269.655	g2-g15	rep3	rep2	chr1,183358620,183358621,-	0.112396	-0.370929
UAGGCUUUGACAACCCAAACAUUUU	17-qE1.1-7037	chr17,66224665,66224666,+	45.4381	28.8213	.	ENSMUSG00000029769	ENSMUST00000154619	Ccdc136	-0.014145	no	1023.47	996.936	936.298	1137.17	20 nt	rep3	rep2	chr6,29426639,29426640,+	0.140495	0.143647
UCUUUGUUUUGUUUUUUUCUGCUGA	5-qF-14508	chr5,113338363,113338364,-	21.8744	22.9093	.	ENSMUSG00000038179	ENSMUST00000192195	Slamf7	0.309581	yes	348.004	374.406	333.84	335.765	21 nt	rep3	rep2	chr1,171634891,171634892,-	0.11942	-0.265737
UGACUGAUGUGCGUGUGUCUGUCUG	6-qC3-6258	chr6,81896621,81896622,-	336.728	494.301	.	ENSMUSG00000032009	ENSMUST00000208222	Sesn3	0.11305	no	281.116	309.946	250.847	282.556	20 nt	rep3	rep2	chr9,14332437,14332438,+	0.909703	-0.136195
UUCUAAUUUUGAAACCUUUUUCUUC	15-qD3-14639	chr15,74644220,74644221,+	28.9729	19.4855	.	ENSMUSG00000050996	ENSMUST00000062769	Cetn1	0.241303	no	631.36	618.4	701.115	574.564	20 nt	rep3	rep2	chr18,9619197,9619198,-	0.175618	-0.652205
UAUUAAAUAAAUAAAUAGAUAGAUA	5-qG3-23659	chr5,149806258,149806259,-	82.7789	54.1692	.	ENSMUSG00000053192	ENSMUST00000065482	Mllt11	-0.172815	no	430.704	413.572	468.613	409.928	20 nt	rep3	rep2	chr3,95219999,95220000,-	0.122933	-0.248674
UUUUAAUGUUUUCUCUCUGUUUUCU	12-qE-7089	chr12,98425056,98425057,+	28.3682	21.4858	.	ENSMUSG00000030059	ENSMUST00000095664	Tmf1	0.0685079	no	285.701	316.792	267.747	272.565	20 nt	rep3	rep2	chr6,97168211,97168212,-	0.13347	-0.426208
UACCAUGCUUUCGAUUCUUUCUUUU	12-qE-7089	chr12,98440411,98440412,+	42.9705	42.6706	.	ENSMUSG00000001036	ENSMUST00000001063	Epn2	-0.0142174	no	287.688	291.655	253.074	318.334	20 nt	rep3	rep2	chr11,61533583,61533584,-	0.389873	-0.449135
UGGUUACCAAUGACUGUAAAUGUCU	18-qE1-36451	chr18,67062898,67062899,-	939.822	1015.92	.	ENSMUSG00000024127	ENSMUST00000171795	Prepl	0.294352	no	280.254	326.063	256.977	257.722	20 nt	rep3	rep2	chr17,85088703,85088704,-	0.40041	-0.144922
UUUUUUUUCCUUCUUGUACAAUCCU	6-qF3-28913	chr6,127799789,127799790,+	4593.2	5403.28	.	ENSMUSG00000068036	ENSMUST00000150848	Afdn	-0.0180212	no	119.175	124.394	106.961	126.169	g2-g15	rep3	rep2	chr17,13809017,13809018,+	0.13347	-0.881888
UUUUUUUGUUUGUUUGUUUGAUUUG	17-qE1.1-7037	chr17,66213636,66213637,+	121.871	171.59	.	ENSMUSG00000054604	ENSMUST00000067744	Cggbp1	0.1919	no	366.297	416.633	359.421	322.836	g3-g16	rep3	rep2	chr16,64852997,64852998,+	0.410947	0.114584
UGAAGUUGCUCUGCAGUGCUUUUCU	2-qE1-35981	chr2,92582019,92582020,+	30.7611	34.858	.	ENSMUSG00000050677	ENSMUST00000060100	Ccdc96	-0.182367	no	4145.34	3660.11	4530.13	4245.78	21 nt	rep3	rep2	chr5,36485303,36485304,+	0.769208	-0.16299
UGUGGCUGCACUGACCUGAGACAAG	7-qD1-16444	chr7,69931433,69931434,+	35.8538	126.524	.	ENSMUSG00000046934	ENSMUST00000056085	Csl	-0.00988693	no	2699.74	2799.42	2899.76	2400.05	21 nt	rep3	rep2	chr10,99758694,99758695,-	0.13347	1.22723
UAUUUCUUCUUCCUCUUUGUGACAU	8-qC5-8200	chr8,92191527,92191528,+	884.49	1146.73	.	ENSMUSG00000018921	ENSMUST00000019065	Pelp1	-0.448736	no	612.169	640.284	585.542	610.681	g4-g17	rep3	rep2	chr11,70394199,70394200,-	0.224791	-0.0489957
ACUUCUUUGUUGAUCCUGAUAGCAG	11-qE1-9443	chr11,103436042,103436043,+	37.6163	38.7889	.	ENSMUSG00000039801	ENSMUST00000110617	2410089E03Rik	0.0900829	no	206.484	219.338	177.006	223.109	20 nt	rep3	rep2	chr15,8174791,8174792,+	0.105371	-0.969693
UAAGGCUCUUGGCUUUAGGAAAAUG	6-qC3-6258	chr6,81897633,81897634,-	27.0141	29.1395	.	ENSMUSG00000032218	ENSMUST00000034742	Ccnb2	-0.0313926	no	902.522	909.871	921.068	876.628	20 nt	rep3	rep2	chr9,70419080,70419081,-	0.105371	0.837662
UUGUUAAUGAUUGGCUUUGAAAGGU	6-qF3-8009	chr6,127795815,127795816,-	168.801	187.415	.	ENSMUSG00000049489	ENSMUST00000059468	Fam58b	-0.0636582	no	197.362	189.243	213.296	189.548	21 nt	rep3	rep2	chr11,78750970,78750971,-	0.842968	-0.0154962
UGGCUACUGAUGAGUCUGUCUGUCU	5-qF-14508	chr5,113327908,113327909,-	24.9492	27.415	.	ENSMUSG00000058006	ENSMUST00000071642	Mdn1	0.168029	no	287.531	310.345	242.994	309.255	20 nt	rep3	rep2	chr4,32763263,32763264,+	0.154544	0.976998
UUCUUAUUCAUCUACUUUAUCUUCU	10-qC2-545	chr10,94676198,94676199,-	42.019	30.0095	.	ENSMUSG00000022023	ENSMUST00000022601	Wbp4	0.0692917	no	473.404	497.831	463.006	459.375	20 nt	rep3	rep2	chr14,79472437,79472438,-	1.45412	-0.0860442
UCAUCUCUUUCAUUUUCCUUGUCCU	2-qE1-35981	chr2,92568726,92568727,+	21.3764	26.9097	.	ENSMUSG00000028639	ENSMUST00000079644	Ybx1	-0.12264	no	894.72	985.957	794.026	904.178	21 nt	rep3	rep2	chr4,119279139,119279140,-	1.13801	-0.790213
UUUUUUUGUUUGUUUGUUUGAUUUG	17-qE1.1-7037	chr17,66213636,66213637,+	121.871	171.59	.	ENSMUSG00000029516	ENSMUST00000051704	Cit	-0.207642	no	437.759	426.416	404.554	482.306	20 nt	rep3	rep2	chr5,116007570,116007571,+	0.175618	1.5759
UUUGAGUUAGUUGCUUAGUGUGAUA	.	chr6,128446871,128446872,+	28.8224	31.6566	.	ENSMUSG00000006906	ENSMUST00000068054	Stambp	0.0823188	no	1386.2	1309.17	1320.29	1529.14	22 nt	rep3	rep2	chr6,83543531,83543532,-	0.586565	1.66363
UAAGAGGUACCCAGAUUCAAGAGAG	10-qC1-12816	chr10,75857377,75857378,+	1410.54	2266.93	.	ENSMUSG00000032264	ENSMUST00000034803	Zw10	0.107829	no	329.942	364.324	292.643	332.859	20 nt	rep3	rep2	chr9,49078352,49078353,+	0.200205	0.403866
CUGGACAUCUUUUUAGUCUCUGUGG	2-qE1-35981	chr2,92593587,92593588,+	62.051	77.4746	.	ENSMUSG00000050565	ENSMUST00000133152	Tor1aip2	-0.066913	no	472.8	507.898	430.085	480.417	20 nt	rep3	rep2	chr1,156059518,156059519,+	0.122933	-0.164611
UGAGGUGUUCUUUUCCUGGCUGUGA	14-qA3-19970	chr14,24090665,24090666,+	88.3106	155.771	.	ENSMUSG00000038371	ENSMUST00000164759	Sbf2	0.135608	no	181.719	196.417	160.08	188.661	g2-g15	rep3	rep2	chr7,110365735,110365736,-	0.681399	0.244176
UUUGUUUGUUUGUUUGAUUUGACCU	17-qE1.1-7037	chr17,66213640,66213641,+	18.3513	25.3606	.	ENSMUSG00000026219	ENSMUST00000027421	Trip12	0.30302	no	276.08	317.087	232.739	278.414	20 nt	rep3	rep2	chr1,84723209,84723210,-	0.312601	0.178877
UUCUUUUCUUUUCUUUCUUUAUUUU	2-qE1-35981	chr2,92568186,92568187,+	36.649	49.1348	.	ENSMUSG00000052915	ENSMUST00000037915	Msl1	-0.267798	no	749.056	731.45	796.122	719.596	20 nt	rep3	rep2	chr11,98806450,98806451,+	0.309088	-0.428254
UUUUUUUCUUGUUUUCUUUUUUUAA	6-qF3-28913	chr6,127827229,127827230,+	22.7752	31.4239	.	ENSMUSG00000052915	ENSMUST00000037915	Msl1	-0.267798	no	749.056	731.45	796.122	719.596	20 nt	rep3	rep2	chr11,98806450,98806451,+	0.309088	-0.428254
UAUUUCUUCUUCCUCUUUGUGACAU	8-qC5-8200	chr8,92191527,92191528,+	884.49	1146.73	.	ENSMUSG00000049295	ENSMUST00000067549	Zfp219	-0.23269	no	109.495	96.6496	115.842	115.994	g4-g17	rep3	rep2	chr14,52008372,52008373,-	0.147519	0.488298
UUUUGGUUCUUUGUUUUGUUUUUUU	5-qF-14508	chr5,113338370,113338371,-	22.9683	30.2114	.	ENSMUSG00000057132	ENSMUST00000180901	Rpgrip1	0.0518861	no	302.474	286.869	286.99	333.564	20 nt	rep3	rep2	chr14,52160434,52160435,+	0.618177	0.373514
AGGAAUACUGGAAAUUAUUUAUUAG	5-qG3-23659	chr5,149825596,149825597,-	32.2507	30.987	.	ENSMUSG00000109561	ENSMUST00000208758	Ankrd31	0.552739	yes	88.8519	94.1826	79.3652	93.008	20 nt	rep3	rep2	chr13,96780325,96780326,+	0.277477	-0.000936183
UGACAUUUCUUUUUUCUUACUUCUU	4-qD2.2-2182	chr4,123836776,123836777,-	52.5193	34.6351	.	ENSMUSG00000019971	ENSMUST00000219643	Cep290	0.338913	no	83.8219	93.0332	77.029	81.4034	20 nt	rep3	rep2	chr10,100548795,100548796,+	0.161569	-0.672093
UCUCACAUUGUCUCUCUUGGCUUCC	9-qA5.3-1495	chr9,54252076,54252077,+	114.089	16.702	.	ENSMUSG00000044566	ENSMUST00000110233	Cage1	0.1054	no	538.895	580.029	500.999	535.656	20 nt	rep3	rep2	chr13,38022952,38022953,-	0.484707	0.262659
UACACAACACACAGACACACACACA	5-qG3-23659	chr5,149818674,149818675,-	38.0551	48.1564	.	ENSMUSG00000026383	ENSMUST00000052404	Epb41l5	0.230551	no	185.946	192.876	161.745	203.217	20 nt	rep3	rep2	chr1,119545305,119545306,-	0.270452	-0.490866
UUUUUUGUUUGUUUGUUUGAUUUGA	17-qE1.1-7037	chr17,66213637,66213638,+	53.5063	74.7987	.	ENSMUSG00000046707	ENSMUST00000212214	Csnk2a2	0.18735	no	226.584	237.456	204.422	237.875	20 nt	rep3	rep2	chr8,95453308,95453309,-	0.122933	0.722185
UUGCAAUCUUGAUGUUCACGCCAGC	19-qC2-1361	chr19,37259697,37259698,-	15.6472	14.2945	.	ENSMUSG00000024969	ENSMUST00000032557	Mark2	-0.0934045	no	1030.57	958.6	1012.04	1121.08	21 nt	rep3	rep2	chr19,7285931,7285932,-	0.407435	-0.893302
UUUUUUUGUUUGUUUGUUUGAUUUG	17-qE1.1-7037	chr17,66213636,66213637,+	121.871	171.59	.	ENSMUSG00000028161	ENSMUST00000070198	Ppp3ca	0.275348	no	59.5006	56.5385	56.437	65.5264	g2-g15	rep3	rep2	chr3,136936201,136936202,+	0.147519	0.184294
UUCUUUUCUUUUCUUUCUUUAUUUU	2-qE1-35981	chr2,92568186,92568187,+	36.649	49.1348	.	ENSMUSG00000041408	ENSMUST00000090027	Wapl	0.310384	no	377.982	445.016	310.584	378.347	20 nt	rep3	rep2	chr14,34692637,34692638,+	0.983463	0.621202
UCUUUGUGCUCACCCCACAGGGUCA	6-qF3-28913	chr6,127799967,127799968,+	17.0306	15.4673	.	ENSMUSG00000029447	ENSMUST00000201414	Cct6a	0.391021	no	72.8865	76.2017	71.4988	70.9589	20 nt	rep3	rep2	chr5,129787176,129787177,+	0.175618	-0.121693
UAAAAAAAAAAACCAAAAAAAACAA	18-qE1-36451	chr18,67063840,67063841,-	20.2098	17.0936	.	ENSMUSG00000035545	ENSMUST00000127723	Leng8	-0.259801	no	3865.73	3548.45	4104.32	3944.42	20 nt	rep3	rep2	chr7,4147792,4147793,+	0.154544	-0.0328482
UGAGUGACUUGGAGCACUGCUCGCC	.	chr15,83367020,83367021,-	17.1252	24.7888	.	ENSMUSG00000027255	ENSMUST00000080008	Arfgap2	-0.0768917	no	1337.87	1290.76	1266.88	1455.97	20 nt	rep3	rep2	chr2,91267364,91267365,+	0.670862	1.31932
UUCCUCAGCAUCCUGAUAGGUGAUA	12-qE-7089	chr12,98446451,98446452,+	226.394	304.104	.	ENSMUSG00000068506	ENSMUST00000095916	Gm5800	-0.475263	no	37.6775	52.8829	35.359	24.7906	g2-g15	rep3	rep2	chr14,51713772,51713773,-	0.101859	-0.129375
UAAAAAAAGAAAGGGAGAAAGAAAG	2-qE1-35981	chr2,92552971,92552972,+	77.57	87.7535	.	ENSMUSG00000047021	ENSMUST00000139950	Cfap65	-0.0326842	no	2295.35	2184.25	2356.62	2345.18	21 nt	rep3	rep2	chr1,74923899,74923900,-	0.11942	-0.602772
UGUUGGUCUUUCCUCCUCUUACUGU	4-qC5-17839	chr4,94298026,94298027,-	14.9911	21.1804	.	ENSMUSG00000021178	ENSMUST00000021595	Psmc1	0.154738	no	517.225	505.771	554.604	491.301	20 nt	rep3	rep2	chr12,100115424,100115425,+	4.52393	-0.254956
UACCUUGGUGUUGUAUCCAUUAUCA	8-qC5-8200	chr8,92191071,92191072,+	24.7753	29.5971	.	ENSMUSG00000003038	ENSMUST00000102553	Hmgn2	0.0696594	no	837.038	757.058	892.132	861.924	20 nt	rep3	rep2	chr4,133966974,133966975,-	0.228304	-0.41057
UAGGAAGAUGCCACUCUUAUUUCCA	7-qD2-11976	chr7,73820847,73820848,+	76.5336	68.0866	.	ENSMUSG00000041763	ENSMUST00000188313	Tpp2	0.370202	no	286.887	311.154	256.524	292.982	20 nt	rep3	rep2	chr1,43971649,43971650,+	0.115908	-0.720173
UCAAAGCAAAGCAGAGCCACAGAAU	7-qD2-24830	chr7,73814089,73814090,-	430.027	767.473	.	ENSMUSG00000037926	ENSMUST00000037912	Ssh2	0.0172557	no	363.178	384.836	320.824	383.875	g3-g16	rep3	rep2	chr11,77456057,77456058,+	0.140495	-0.658909
UUUUAAAUUUCCUAUAUUUUUGUUU	11-qE1-3997	chr11,107995851,107995852,+	105.64	36.207	.	ENSMUSG00000032740	ENSMUST00000040182	Ccdc88a	0.144995	no	168.613	184.93	150.817	170.093	g2-g15	rep3	rep2	chr11,29463482,29463483,+	0.126445	-0.76324
UACACAACACACAGACACACACACA	5-qG3-23659	chr5,149818674,149818675,-	38.0551	48.1564	.	ENSMUSG00000035632	ENSMUST00000206331	Cnot3	-0.17118	no	573.93	555.12	567.49	599.181	21 nt	rep3	rep2	chr7,3646212,3646213,+	0.417972	-0.635693
CAGAAAUCUGUAUGUGUGUGUGUGU	10-qB5.1-5404	chr10,66695353,66695354,-	54.3704	59.104	.	ENSMUSG00000037001	ENSMUST00000102703	Zfp39	0.0902024	no	704.178	723.287	728.898	660.349	20 nt	rep3	rep2	chr11,58889507,58889508,-	1.85453	1.36916
CCAGUGUGAAUUCUCUGACGUUGAA	5-qG2-950	chr5,136936855,136936856,+	53.2775	76.5967	.	ENSMUSG00000044676	ENSMUST00000058804	Zfp612	0.222095	no	478.31	477.103	494.368	463.46	21 nt	rep3	rep2	chr8,110089234,110089235,+	0.115908	0.532214
UAAAGUCAUGCUGAAAUUCAGAGGG	18-qE1-36451	chr18,67059670,67059671,-	84.6169	99.5994	.	ENSMUSG00000025871	ENSMUST00000153065	4833439L19Rik	-0.0831974	no	996.781	1002.32	968.444	1019.58	20 nt	rep3	rep2	chr13,54551896,54551897,-	0.228304	-0.156254
UGUAAUGCCUUUCUACUUAGUUCUU	10-qB4-6488	chr10,62664683,62664684,+	164.876	240.964	.	ENSMUSG00000040044	ENSMUST00000048706	Orc3	0.404309	no	121.446	132.732	111.178	120.427	20 nt	rep3	rep2	chr4,34593133,34593134,-	0.417972	0.594604
UCAGUACCUCAGUAUCACCUGCCAU	5-qG3-23659	chr5,149812281,149812282,-	72.8557	43.8488	.	ENSMUSG00000049739	ENSMUST00000050383	Zfp646	-0.247224	no	7023.49	6535.02	7507.49	7027.96	20 nt	rep3	rep2	chr7,127882825,127882826,+	0.179131	-0.73523
UUCUUUUCUUUUCUUUCUUUAUUUU	2-qE1-35981	chr2,92568186,92568187,+	36.649	49.1348	.	ENSMUSG00000021810	ENSMUST00000022344	Ecd	-0.0119876	no	321.88	335.815	309.904	319.92	20 nt	rep3	rep2	chr14,20320531,20320532,-	0.25289	0.397753
UUUUUUUGUUUGUUUGUUUGAUUUG	17-qE1.1-7037	chr17,66213636,66213637,+	121.871	171.59	.	ENSMUSG00000003032	ENSMUST00000107619	Klf4	-0.718157	yes	292.435	245.452	354.479	277.373	20 nt	rep3	rep2	chr4,55527911,55527912,-	0.421484	2.35362
UAGACGUCCUCCUGUUGAACAGGCU	5-qF-14508	chr5,113323176,113323177,-	26.0196	16.5171	.	ENSMUSG00000029345	ENSMUST00000031288	Tfip11	-0.152431	no	1015.83	910.68	1165.85	970.971	20 nt	rep3	rep2	chr5,112329478,112329479,+	0.677887	-0.634601
UGAUGCUCUCUUUCCUGAUGCUACC	6-qC3-6258	chr6,81900439,81900440,-	118.551	152.278	.	ENSMUSG00000057132	ENSMUST00000180901	Rpgrip1	0.0518861	no	302.474	286.869	286.99	333.564	g2-g15	rep3	rep2	chr14,52149975,52149976,+	1.79131	0.59665
UGAAGAUGUGCUGUGCUCUGUGGGG	3-qA3-2052	chr3,34874223,34874224,+	21.8587	19.8085	.	ENSMUSG00000029071	ENSMUST00000156997	Dvl1	-0.269736	no	1789.16	1554.63	1826.19	1986.65	20 nt	rep3	rep2	chr4,155854589,155854590,+	0.161569	-0.586365
UCCUCUUCCACAUCACUCUGUAGGG	15-qD1-17920	chr15,59262184,59262185,-	842.182	1097.86	.	ENSMUSG00000036097	ENSMUST00000096053	Slf2	0.229401	no	124.965	126.625	110.099	138.17	21 nt	rep3	rep2	chr19,44942301,44942302,+	0.881604	0.580367
AUUCUUCACAGCCUGGCCCAAGCUU	5-qG3-23659	chr5,149823032,149823033,-	189.977	196.08	.	ENSMUSG00000031703	ENSMUST00000034140	Itfg1	0.30534	no	265	289.468	235.476	270.055	g3-g16	rep3	rep2	chr8,85767016,85767017,-	0.354749	-0.851601
UUUUCAAGGACUGGGAAUCCCUGGA	15-qE1-8387	chr15,78659729,78659730,-	88.1385	89.1041	.	ENSMUSG00000028560	ENSMUST00000091358	Usp1	0.220852	no	655.327	699.683	656.436	609.862	20 nt	rep3	rep2	chr4,98931175,98931176,+	0.498756	0.521639
UGUGAAUUCUCUGACGUUGAAUGAG	5-qG2-950	chr5,136936859,136936860,+	1102.61	1350.49	.	ENSMUSG00000006720	ENSMUST00000102978	Zfp184	-0.00427715	no	150.2	180.612	145.655	124.332	20 nt	rep3	rep2	chr13,21959037,21959038,+	0.242353	-0.662315
UAUGAUCUCCUUUUGUUUUCUCAUC	7-qD1-16444	chr7,69914253,69914254,+	103.924	87.0403	.	ENSMUSG00000005893	ENSMUST00000113460	Nr2c2	0.287367	no	438.659	483.607	388.617	443.753	20 nt	rep3	rep2	chr6,92168821,92168822,+	0.776233	-0.298479
UAUUGUUAAUGAUUGGCUUUGAAAG	6-qF3-8009	chr6,127795817,127795818,-	161.846	196.407	.	ENSMUSG00000049489	ENSMUST00000059468	Fam58b	-0.0636582	no	197.362	189.243	213.296	189.548	21 nt	rep3	rep2	chr11,78750968,78750969,-	0.235329	-0.214621
UGUUGGUCUUUCCUCCUCUUACUGU	4-qC5-17839	chr4,94298026,94298027,-	14.9911	21.1804	.	ENSMUSG00000055436	ENSMUST00000145267	Srsf11	0.0803163	no	394.339	443.983	346.804	392.229	20 nt	rep3	rep2	chr3,158012134,158012135,-	0.161569	-0.199344
UGAGACACCUUCUCUCUGUGCUACA	pi-1700006A11Rik	chr3,124406481,124406482,-	27.8003	25.4795	.	ENSMUSG00000042708	ENSMUST00000042373	Shcbp1l	-0.0642704	no	1523.35	1584.92	1410.2	1574.92	20 nt	rep3	rep2	chr1,153425545,153425546,+	0.144007	-0.0984255
GAAGACAUGAGAAAGAGGGCCAAGA	10-qC1-1527	chr10,86576741,86576742,-	19.4233	88.8432	.	ENSMUSG00000021578	ENSMUST00000022063	Ccdc127	0.363628	no	445.91	475.916	467.987	393.826	21 nt	rep3	rep2	chr13,74362397,74362398,+	0.105371	0.0847582
UAAACCACACACACACAAAAAGACA	5-qG3-23659	chr5,149811906,149811907,-	23.9974	19.566	.	ENSMUSG00000026383	ENSMUST00000052404	Epb41l5	0.230551	no	185.946	192.876	161.745	203.217	21 nt	rep3	rep2	chr1,119545303,119545304,-	0.333675	0.0592169
UACACAACACACAGACACACACACA	5-qG3-23659	chr5,149818674,149818675,-	38.0551	48.1564	.	ENSMUSG00000026383	ENSMUST00000052404	Epb41l5	0.230551	no	185.946	192.876	161.745	203.217	21 nt	rep3	rep2	chr1,119545303,119545304,-	0.333675	0.0592169
UAGCUGUGUAAGUUCUGCAGGGACU	2-qE1-35981	chr2,92581726,92581727,+	212.406	303.008	.	ENSMUSG00000031529	ENSMUST00000033929	Tnks	-0.0224089	no	208.795	228.532	184.831	213.023	g3-g16	rep3	rep2	chr8,34827130,34827131,-	0.330162	0.636367
UUCUAUUGUCUGCUGUAAUCUUUUA	2-qE1-35981	chr2,92552200,92552201,+	66.6135	75.456	.	ENSMUSG00000064145	ENSMUST00000013338	Arih2	-0.051983	no	379.476	426.466	335.172	376.789	20 nt	rep3	rep2	chr9,108644365,108644366,-	0.175618	1.40026
UAGUAAUCUCUUCUGUAAUGUUUAU	6-qF3-28913	chr6,127799137,127799138,+	170.424	209.432	.	ENSMUSG00000064145	ENSMUST00000013338	Arih2	-0.051983	no	379.476	426.466	335.172	376.789	20 nt	rep3	rep2	chr9,108644365,108644366,-	0.175618	1.40026
UCUGACUGUGUGUAGGUGCUGCUCA	4-qB3-3994	chr4,57360697,57360698,-	50.7918	56.0459	.	ENSMUSG00000071661	ENSMUST00000172175	Zbtb3	-0.0625097	no	2093.41	2045.56	2223.08	2011.59	g2-g15	rep3	rep2	chr19,8804390,8804391,+	0.112396	-0.208657
UAUAGACCUGGAAAUAAUCUCUGAA	.	chr8,92197333,92197334,+	22.5274	45.0574	.	ENSMUSG00000093752	ENSMUST00000088001	Gm20716	NA	no	894.031	947.144	821.352	913.598	20 nt	rep3	rep2	chr2,168181877,168181878,-	0.115908	0.807078
UAUGCAUUGUCUUCUCUUUUACUGU	5-qF-14508	chr5,113330053,113330054,-	122.42	161.958	.	ENSMUSG00000092341	ENSMUST00000172812	Malat1	0.242066	no	2754.95	3428.32	2195.07	2641.46	20 nt	rep3	rep2	chr19,5801858,5801859,-	0.249378	-0.0303478
UCAUCAAUUUUUCUGUCUUCAACCU	5-qG3-23659	chr5,149804311,149804312,-	19.3032	35.0455	.	ENSMUSG00000026605	ENSMUST00000171929	Cenpf	0.279504	no	433.338	480.572	392.522	426.919	20 nt	rep3	rep2	chr1,189683950,189683951,-	0.284502	-0.745546
UAUUAAAUAAAUAAAUAGAUAGAUA	5-qG3-23659	chr5,149806258,149806259,-	82.7789	54.1692	.	ENSMUSG00000053192	ENSMUST00000065482	Mllt11	-0.172815	no	430.704	413.572	468.613	409.928	20 nt	rep3	rep2	chr3,95219995,95219996,-	0.140495	-0.658909
UACUUCAUCUUCAUCAAUUUUUCUG	5-qG3-23659	chr5,149804321,149804322,-	100.316	104.468	.	ENSMUSG00000020482	ENSMUST00000020776	Ccdc117	0.345815	no	1520.22	1565.03	1465.42	1530.21	20 nt	rep3	rep2	chr11,5534367,5534368,-	0.642763	-0.295949
UGGUUUCUCUGGGUCUGGCUAUAGC	9-qA5.3-24188	chr9,54242502,54242503,-	22.0952	53.1314	.	ENSMUSG00000040225	ENSMUST00000182593	Prrc2c	0.0585158	no	283.567	308.037	253.189	289.474	20 nt	rep3	rep2	chr1,162705870,162705871,-	0.442558	0.668868
UGCCAGGGUGAUAGAGUUAACUCUU	2-qE1-35981	chr2,92561954,92561955,+	383.189	438.956	.	ENSMUSG00000009739	ENSMUST00000177335	Pou6f1	-1.1557e-05	no	1280.18	1131.66	1308.62	1400.27	21 nt	rep3	rep2	chr15,100577576,100577577,-	0.256403	-0.107579
UGUUGAGGAAGAGGAUGUGAUAGAU	4-qC5-17839	chr4,94329979,94329980,-	16.1336	30.436	.	ENSMUSG00000064370	ENSMUST00000082421	mt-Cytb	0.904698	no	489.066	419.382	529.303	518.513	20 nt	rep3	rep2	chrM,14738,14739,+	0.136982	-0.404788
UCUUGCUGUGUGUACUUACAACCCU	7-qD1-19431	chr7,73121190,73121191,+	120.682	66.3074	.	ENSMUSG00000058297	ENSMUST00000121820	Spock2	-0.167405	no	264.129	230.167	291.624	270.597	g2-g15	rep3	rep2	chr10,60132035,60132036,+	0.196693	0.299765
UUCUCUCUCUUUUUUUUUAGUUUUG	17-qE1.1-7037	chr17,66226253,66226254,+	60.6439	88.4228	.	ENSMUSG00000074136	ENSMUST00000098472	4930513N10Rik	-0.163462	no	1010.96	1038.99	969.739	1024.14	20 nt	rep3	rep2	chr8,95809902,95809903,+	0.115908	-0.107195
UCAAAACCCAACACCAACAUGAAAG	11-qE1-9443	chr11,103436663,103436664,+	140.6	125.387	.	ENSMUSG00000029387	ENSMUST00000142746	Gtf2h3	0.112205	no	302.11	309.204	300.387	296.74	21 nt	rep3	rep2	chr5,124596220,124596221,+	0.389873	0.249696
UGCAGAGGGAAUGUGGAAUGUUCAG	7-qD2-24830	chr7,73792387,73792388,-	110.932	222.74	.	ENSMUSG00000093568	ENSMUST00000177492	Gm20611	-1.01793	yes	153.223	159.781	189.547	110.342	20 nt	rep3	rep2	chr10,61037165,61037166,+	0.112396	0.806607
UCCUUCUGGCUUUACCUUGCUUGAU	7-qF3-3125	chr7,125331170,125331171,-	53.0974	58.9503	.	ENSMUSG00000030887	ENSMUST00000033178	Pdzd9	0.122765	no	491.916	520.19	466.292	489.267	20 nt	rep3	rep2	chr7,120659572,120659573,-	0.474169	1.92481
UAUUUCUUCUUCCUCUUUGUGACAU	8-qC5-8200	chr8,92191527,92191528,+	884.49	1146.73	.	ENSMUSG00000015599	ENSMUST00000047034	Ttbk1	-0.506387	no	631.175	581.529	653.88	658.115	g4-g17	rep3	rep2	chr17,46447444,46447445,-	0.270452	-0.690178
UACACAACACACAGACACACACACA	5-qG3-23659	chr5,149818674,149818675,-	38.0551	48.1564	.	ENSMUSG00000053553	ENSMUST00000066052	3110082I17Rik	-0.351203	no	160.496	163.278	155.51	162.699	21 nt	rep3	rep2	chr5,139360215,139360216,-	0.319625	-0.811602
UUUCUUCUAUUCUCCUUUUCUUGUG	15-qE1-8387	chr15,78662001,78662002,-	13.6179	13.3886	.	ENSMUSG00000024290	ENSMUST00000067947	Rock1	0.177722	no	148.41	164.847	130.825	149.557	20 nt	rep3	rep2	chr18,10106344,10106345,-	0.3407	0.199084
UCCCAUGAUGCUCUCUUUCCUGAUG	6-qC3-6258	chr6,81900444,81900445,-	124.513	138.949	.	ENSMUSG00000020482	ENSMUST00000020776	Ccdc117	0.345815	no	1520.22	1565.03	1465.42	1530.21	20 nt	rep3	rep2	chr11,5534900,5534901,-	0.358261	0.0641781
UAACAGGAAAACAAAACAAAACAAA	9-qA5.3-24188	chr9,54247361,54247362,-	39.0482	25.4154	.	ENSMUSG00000028184	ENSMUST00000106128	Adgrl2	-0.00596578	no	9.70853	10.6029	9.97572	8.54697	22 nt	rep3	rep2	chr3,148816776,148816777,-	0.410947	-0.453697
UAUUUCUUCUUCCUCUUUGUGACAU	8-qC5-8200	chr8,92191527,92191528,+	884.49	1146.73	.	ENSMUSG00000029062	ENSMUST00000105600	Cdk11b	0.0658604	no	248.801	268.813	233.834	243.756	g4-g17	rep3	rep2	chr4,155639873,155639874,+	0.811357	-0.167908
UGAUUAUGUUCCUUCUUCAGUUCUC	7-qD1-9417	chr7,69894187,69894188,-	34.2097	39.4317	.	ENSMUSG00000020859	ENSMUST00000041956	Spag9	0.244845	no	388.092	418.12	338.255	407.9	21 nt	rep3	rep2	chr11,94036638,94036639,+	0.203717	-0.78833
UGUUCUAUGCCAAGUGUAUGAGUGA	15-qD3-14639	chr15,74643294,74643295,+	171.211	208.145	.	ENSMUSG00000037259	ENSMUST00000081982	Dzank1	-0.114744	no	63.9608	71.9475	60.4764	59.4585	20 nt	rep3	rep2	chr2,144472783,144472784,-	0.154544	-0.63771
UUUCAUUUUGAAGGACUGCUGGAGG	7-qD1-19431	chr7,73108901,73108902,+	24.1748	14.4872	.	ENSMUSG00000015880	ENSMUST00000117396	Ncapg	0.470801	yes	190.215	209.365	179.626	181.655	20 nt	rep3	rep2	chr5,45696155,45696156,+	0.291526	0.128507
UAUUCUCCUUUUCUUGUGAGCAACU	15-qE1-8387	chr15,78661994,78661995,-	48.0296	47.784	.	ENSMUSG00000026754	ENSMUST00000039165	Golga1	0.34899	no	316.105	347.705	280.304	320.307	21 nt	rep3	rep2	chr2,39019024,39019025,-	0.186155	-0.936571
UCUUUUGAUGUGUUGAGGACCCCAA	8-qE1-3748	chr8,110123830,110123831,+	101.002	160.563	.	ENSMUSG00000059854	ENSMUST00000043141	Hydin	0.0509344	no	221.733	223.981	207.666	233.552	g2-g15	rep3	rep2	chr8,110300041,110300042,+	0.221279	-0.492596
UCCUCUUCUUUUGUCUCCUCCUUUU	7-qD2-24830	chr7,73793096,73793097,-	133.619	192.375	.	ENSMUSG00000024045	ENSMUST00000002699	Akap8	-0.0492159	no	1176.64	1218.05	1123.1	1188.76	20 nt	rep3	rep2	chr17,32305623,32305624,-	0.165081	-0.230367
UAUUUCUUCUUCCUCUUUGUGACAU	8-qC5-8200	chr8,92191527,92191528,+	884.49	1146.73	.	ENSMUSG00000029564	ENSMUST00000031547	4930519G04Rik	0.00406192	no	536.237	564.815	517.28	526.617	g4-g17	rep3	rep2	chr5,114870788,114870789,+	0.295039	0.558686
UUUUUUUGUUUGUUUGUUUGAUUUG	17-qE1.1-7037	chr17,66213636,66213637,+	121.871	171.59	.	ENSMUSG00000057132	ENSMUST00000180901	Rpgrip1	0.0518861	no	302.474	286.869	286.99	333.564	21 nt	rep3	rep2	chr14,52160525,52160526,+	6.97205	0.253377
UAUGCUGAGCUCACUCGUCUUCACU	10-qC1-1527	chr10,86589339,86589340,-	36.0131	42.1532	.	ENSMUSG00000029649	ENSMUST00000031654	Pomp	0.12048	no	422.656	432.064	435.306	400.598	20 nt	rep3	rep2	chr5,147875564,147875565,+	0.151032	0.524734
UUGUCUCUUGCACCACAGUGUGCUC	5-qF-14508	chr5,113337722,113337723,-	62.387	127.167	.	ENSMUSG00000042548	ENSMUST00000227428	Asxl1	-0.108018	no	309.15	328.044	264.116	335.29	20 nt	rep3	rep2	chr2,153397829,153397830,+	0.273965	-0.404793
UGGUUGUCCAUGGUCUGCACACUUU	2-qE1-35981	chr2,92583531,92583532,+	30.4396	62.1823	.	ENSMUSG00000059119	ENSMUST00000209098	Nap1l4	-0.0415188	no	795.391	873.566	686.987	825.62	20 nt	rep3	rep2	chr7,143532320,143532321,-	0.277477	0.112888
UUAUUUUCUUCUUUUGUUUUCUUUC	2-qE1-35981	chr2,92563799,92563800,+	46.2941	53.935	.	ENSMUSG00000026743	ENSMUST00000148229	Mllt10	-0.0143266	no	804.991	837.061	699.762	878.15	20 nt	rep3	rep2	chr2,18139271,18139272,+	0.112396	-0.593321
ACUCUUUCUUCUGCUCUUUCUUUGG	1-qC1.3-637	chr1,57353659,57353660,-	372.587	456.101	.	ENSMUSG00000021188	ENSMUST00000021605	Trip11	0.294643	no	251.588	271.918	219.467	263.38	g3-g16	rep3	rep2	chr12,101885003,101885004,-	0.86053	-0.294739
UCUUCCUUUCUGUCCCUUCUUCAUG	1-qD-4525	chr1,92995806,92995807,-	13.8342	20.6435	.	ENSMUSG00000030168	ENSMUST00000169744	Adipor2	0.0602069	no	28.6511	27.466	29.1929	29.2945	22 nt	rep3	rep2	chr6,119370358,119370359,-	0.498756	0.226562
UUUUUUUCUUGUUUUCUUUUUUUAA	6-qF3-28913	chr6,127827229,127827230,+	22.7752	31.4239	.	ENSMUSG00000007646	ENSMUST00000153073	Rad51c	0.0412491	no	208.484	237.952	191.287	196.212	20 nt	rep3	rep2	chr11,87404432,87404433,-	0.112396	0.0441031
UAUGUAUAUACCUCCUGCGGCCUGC	pi-Wdfy3	chr5,101833701,101833702,-	21.6897	29.421	.	ENSMUSG00000049123	ENSMUST00000208607	Catsperg2	0.117717	no	1411.65	1449.93	1352.71	1432.32	20 nt	rep3	rep2	chr7,29705446,29705447,-	0.256403	0.341552
UCUGACUGUGUGUAGGUGCUGCUCA	4-qB3-3994	chr4,57360697,57360698,-	50.7918	56.0459	.	ENSMUSG00000036333	ENSMUST00000221378	Kidins220	0.165388	no	127.445	135.055	116.08	131.2	g2-g15	rep3	rep2	chr12,24994854,24994855,+	0.607639	-0.620442
UAAUCUUGUGUUUUUAGAGCUGAAU	17-qA3.3-352	chr17,22516531,22516532,+	118.013	149.17	.	ENSMUSG00000024740	ENSMUST00000025649	Ddb1	0.0864204	no	465.646	483.522	454.557	458.859	g2-g15	rep3	rep2	chr19,10606890,10606891,+	0.600615	-0.406309
UAGCCUUUGCUGUAGUGCUCUCCAG	15-qE1-8387	chr15,78660041,78660042,-	350.429	450.405	.	ENSMUSG00000032221	ENSMUST00000034746	Mns1	0.133969	no	687.893	720.049	655.877	687.754	g3-g16	rep3	rep2	chr9,72456806,72456807,+	0.105371	-0.582671
UUCUUUUGUCUGUUUUAUGGUGAUA	10-qC1-2617	chr10,85765354,85765355,+	38.7024	31.5311	.	ENSMUSG00000112119	ENSMUST00000219266	Gm47362	0.571758	no	0	0	0	0	22 nt	rep3	rep2	chr10,85744742,85744743,-	0.224791	0.512883
UUUAUUUCUGAUCCCCGCUCCUCCC	5-qF-14224	chr5,113342938,113342939,+	21.8786	30.1752	.	ENSMUSG00000040629	ENSMUST00000038782	Mael	0.213179	no	490.161	546.023	422.799	501.66	20 nt	rep3	rep2	chr1,166225838,166225839,-	5.17372	-0.408968
UAAAAAAAGAAAGGGAGAAAGAAAG	2-qE1-35981	chr2,92552971,92552972,+	77.57	87.7535	.	ENSMUSG00000024897	ENSMUST00000025830	Apba1	-0.106033	no	177.133	171.009	168.707	191.683	22 nt	rep3	rep2	chr19,23946018,23946019,+	0.158056	-0.372443
UAUCUUCUUCUUAUGAAGCUUUCUU	6-qF3-8009	chr6,127795644,127795645,-	56.7563	52.5486	.	ENSMUSG00000054428	ENSMUST00000067496	Atpif1	-0.272537	no	788.017	764.227	873.739	726.085	g2-g15	rep3	rep2	chr4,132530714,132530715,-	0.410947	0.236758
UACACAACACACAGACACACACACA	5-qG3-23659	chr5,149818674,149818675,-	38.0551	48.1564	.	ENSMUSG00000021134	ENSMUST00000125814	Srsf5	0.056099	no	1455.03	1471.87	1339.56	1553.67	20 nt	rep3	rep2	chr12,80945578,80945579,+	0.470657	-0.741869
UGUCUACAGCAGAUAAUUCUCCUGA	3-qA3-2052	chr3,34875039,34875040,+	255.992	258.519	.	ENSMUSG00000022010	ENSMUST00000140251	Tsc22d1	-0.115847	no	489.985	467.099	473.34	529.517	20 nt	rep3	rep2	chr14,76506529,76506530,+	0.323138	-0.642952
UUCUCUCUCUUUUUUUUUAGUUUUG	17-qE1.1-7037	chr17,66226253,66226254,+	60.6439	88.4228	.	ENSMUSG00000026229	ENSMUST00000027432	Psmd1	0.277086	no	118.568	130.782	106.815	118.106	21 nt	rep3	rep2	chr1,86132757,86132758,+	0.154544	0.491571
UACACAACACACAGACACACACACA	5-qG3-23659	chr5,149818674,149818675,-	38.0551	48.1564	.	ENSMUSG00000096370	ENSMUST00000178727	Gm21992	0.0930354	no	705.479	714.011	644.438	757.987	20 nt	rep3	rep2	chr19,4792240,4792241,-	0.161569	0.342551
UGGCCUCAGGUCCCUGGGAUGGUAU	7-qD2-24830	chr7,73787157,73787158,-	90.267	156.269	.	ENSMUSG00000032396	ENSMUST00000120760	Dis3l	-0.00501132	no	617.161	622.954	575.053	653.476	g2-g15	rep3	rep2	chr9,64340806,64340807,-	0.101859	-0.373301
UAAUCUGCCUUUGUAGUUCAGCCUU	.	chr15,83355540,83355541,-	78.9505	130.485	.	ENSMUSG00000026201	ENSMUST00000142052	Stk16	-0.0726126	no	2359.7	2083.45	2656.02	2339.62	20 nt	rep3	rep2	chr1,75212640,75212641,+	0.259915	-0.204509
UGUAUCUGUUGUUUUAUAAUCACAU	10-qC1-2617	chr10,85765057,85765058,+	31.2613	38.9241	.	ENSMUSG00000111998	ENSMUST00000219908	Gm48465	0.83856	yes	981.662	1036.31	904.886	1003.79	21 nt	rep3	rep2	chr10,86603701,86603702,+	0.621689	1.39486
UGUAUCUGUUCUUUUAUAAUCAAAU	10-qC1-2617	chr10,85766341,85766342,+	27.7063	41.5802	.	ENSMUSG00000111998	ENSMUST00000219908	Gm48465	0.83856	yes	981.662	1036.31	904.886	1003.79	23 nt	rep3	rep2	chr10,86603701,86603702,+	0.621689	1.39486
UGCUUUGAGUUCCUGCGGGUAGCCU	6-qF3-28913	chr6,127808248,127808249,+	405.971	594.39	.	ENSMUSG00000060244	ENSMUST00000081527	Alyref2	-0.0963384	no	60.062	97.3247	32.0136	50.8477	g2-g15	rep3	rep2	chr1,171504233,171504234,+	0.168594	0.127524
UAACAGGAAAACAAAACAAAACAAA	9-qA5.3-24188	chr9,54247361,54247362,-	39.0482	25.4154	.	ENSMUSG00000008167	ENSMUST00000095220	Fbxw9	-0.201544	no	1085.56	1060.94	1058.85	1136.89	20 nt	rep3	rep2	chr8,85066904,85066905,+	0.238841	1.4485
AUUCUUUGCAUCUUCCUCCUGUCGA	10-qC1-1527	chr10,86571906,86571907,-	15.5134	17.0046	.	ENSMUSG00000061613	ENSMUST00000014684	U2af1	0.0863367	no	674.19	639.912	693.079	689.58	20 nt	rep3	rep2	chr17,31648298,31648299,-	0.477682	-0.850706
UUCCAUGAACCUUUCCCAAAAUUUC	2-qE1-35981	chr2,92543221,92543222,+	51.9266	67.5054	.	ENSMUSG00000008822	ENSMUST00000008966	Acyp1	-0.00789558	no	626.786	579.314	607.172	693.873	21 nt	rep3	rep2	chr12,85280022,85280023,-	0.849993	-0.72791
UGCUGGUUUCUCUGGGUCUGGCUAU	9-qA5.3-24188	chr9,54242505,54242506,-	35.5753	49.2952	.	ENSMUSG00000040225	ENSMUST00000182593	Prrc2c	0.0585158	no	283.567	308.037	253.189	289.474	21 nt	rep3	rep2	chr1,162705867,162705868,-	0.136982	-0.622377
UUCUUAAUUUUGUUUUGAGCACCUA	15-qD3-14639	chr15,74638497,74638498,+	53.0128	82.7524	.	ENSMUSG00000034243	ENSMUST00000039855	Golgb1	0.0864893	no	182.502	198.52	178.768	170.219	20 nt	rep3	rep2	chr16,36887581,36887582,+	0.330162	0.630539
UUUGUUUGUUUGUUUGAUUUGACCU	17-qE1.1-7037	chr17,66213640,66213641,+	18.3513	25.3606	.	ENSMUSG00000041781	ENSMUST00000047357	Cpsf2	0.232361	no	222.184	226.574	211.798	228.179	21 nt	rep3	rep2	chr12,102003621,102003622,+	0.421484	0.776951
UUGACAGAUGCAUAUUCUGUGCCCU	12-qE-7089	chr12,98422232,98422233,+	43.1899	40.2337	.	ENSMUSG00000053286	ENSMUST00000189655	Trmt1l	0.0267964	no	222.98	251.157	220.269	197.515	21 nt	rep3	rep2	chr1,151439528,151439529,+	0.51983	-0.641777
UAUCUUGCAAUAAAUCUGAGCCAGA	.	chr6,128184886,128184887,-	51.0815	43.9636	.	ENSMUSG00000030759	ENSMUST00000164745	Far1	0.455637	no	80.0401	90.2835	72.2906	77.5463	21 nt	rep3	rep2	chr7,113568156,113568157,+	0.115908	-0.348203
UGUGAAUUCUCUGACGUUGAAUGAG	5-qG2-950	chr5,136936859,136936860,+	1102.61	1350.49	.	ENSMUSG00000044676	ENSMUST00000058804	Zfp612	0.222095	no	478.31	477.103	494.368	463.46	20 nt	rep3	rep2	chr8,110089230,110089231,+	0.730572	-0.196895
UAUCUCCUUCUGCUUUGGAUCAGAA	14-qA3-19970	chr14,24086699,24086700,+	262.335	322.493	.	ENSMUSG00000002486	ENSMUST00000124242	Tchp	-0.123482	no	1663.65	1548.49	1701.39	1741.07	g2-g15	rep3	rep2	chr5,114714788,114714789,+	1.7035	-0.175311
UUCAUUUUCAAGUUUUUCAAAGAGG	12-qE-23911	chr12,98416855,98416856,-	360.675	360.123	.	ENSMUSG00000037519	ENSMUST00000168134	Ppfia1	0.158582	no	393.633	413.796	334.194	432.91	g2-g15	rep3	rep2	chr7,144517638,144517639,-	0.66735	0.0805296
UCCUACUUUGUACAUCUUAUAUCAA	10-qC1-12816	chr10,75838286,75838287,+	35.7482	37.5132	.	ENSMUSG00000046230	ENSMUST00000068156	Vps13a	0.428882	no	176.155	190.669	151.581	186.214	20 nt	rep3	rep2	chr19,16742541,16742542,-	0.105371	-0.210701
UGGUUUCUGUUGUUCUUUCUUGAUG	9-qA5.3-1495	chr9,54250166,54250167,+	46.4374	48.3086	.	ENSMUSG00000045275	ENSMUST00000113804	Lca5l	0.0331348	no	824.363	913.64	807.68	751.77	20 nt	rep3	rep2	chr16,96162057,96162058,-	0.540904	-0.378976
UACACAACACACAGACACACACACA	5-qG3-23659	chr5,149818674,149818675,-	38.0551	48.1564	.	ENSMUSG00000037331	ENSMUST00000178636	Larp1	-0.121339	no	750.152	737.193	683.402	829.86	20 nt	rep3	rep2	chr11,58061104,58061105,+	6.2204	-0.285048
UGACCUUUUUGGAUUUCUUUUCUCC	4-qC5-17839	chr4,94327192,94327193,-	27.5633	27.0848	.	ENSMUSG00000022019	ENSMUST00000168275	Tdrd3	0.259931	no	35.3713	37.2345	32.3651	36.5143	21 nt	rep3	rep2	chr14,87506232,87506233,+	0.231816	1.06273
UGUUUUGACUUUUCCUUCUGGGUUG	pi-Tmem194	chr10,127697334,127697335,+	26.0105	45.0653	.	ENSMUSG00000020954	ENSMUST00000013130	Strn3	0.308672	no	88.4078	97.8651	72.9048	94.4535	20 nt	rep3	rep2	chr12,51650130,51650131,-	0.368798	0.2907
UCUUUUCUGUUCUUCUGUUCCGUGA	2-qE1-35981	chr2,92553091,92553092,+	213.009	273.254	.	ENSMUSG00000031592	ENSMUST00000211247	Pcm1	0.342541	no	304.96	333.729	273.596	307.554	g3-g16	rep3	rep2	chr8,41330837,41330838,+	0.242353	1.65962
UGCCAUUUGUCCUCACUUUGUUCUC	5-qG3-23659	chr5,149814298,149814299,-	32.9667	35.4157	.	ENSMUSG00000078676	ENSMUST00000169695	Casc3	-0.0905187	no	568.894	583.934	564.134	558.615	21 nt	rep3	rep2	chr11,98821692,98821693,+	0.19318	-0.354776
UGCAAGUUCUACUGGUUCUUUGAGU	7-qD1-16444	chr7,69917761,69917762,+	297.731	289.418	.	ENSMUSG00000035394	ENSMUST00000114895	Cfap53	0.131998	no	143.656	155.95	142.128	132.889	21 nt	rep3	rep2	chr18,74329424,74329425,+	0.32665	0.132226
UGUGUCUUCAUGCUUGUGACAAAAU	7-qD1-9417	chr7,69896890,69896891,-	38.7478	60.2149	.	ENSMUSG00000024283	ENSMUST00000074919	Wac	0.195389	no	128.697	142.039	112.071	131.982	20 nt	rep3	rep2	chr18,7910577,7910578,+	0.618177	-0.45449
UAGUAUGGGUCUUAAAGCAUGCAAG	15-qD1-17920	chr15,59254654,59254655,-	70.4913	75.1328	.	ENSMUSG00000026596	ENSMUST00000166172	Abl2	0.0395102	no	187.393	203.154	156.527	202.498	20 nt	rep3	rep2	chr1,156648845,156648846,+	0.136982	-0.763238
UAAACCACACACACACAAAAAGACA	5-qG3-23659	chr5,149811906,149811907,-	23.9974	19.566	.	ENSMUSG00000026254	ENSMUST00000076362	Eif4e2	0.0214489	no	628.311	685.092	560.76	639.08	20 nt	rep3	rep2	chr1,87239534,87239535,+	0.442558	-0.492596
UGCUCUGCUCCUUCCUUUGAUCAGA	9-qA5.3-24188	chr9,54215922,54215923,-	129.575	100.251	.	ENSMUSG00000074224	ENSMUST00000141713	4932431P20Rik	-0.0324781	no	520.537	522.35	541.28	497.98	g3-g16	rep3	rep2	chr7,29533077,29533078,+	0.196693	0.742282
UUUGUCAGUGGUCUGCCGUUCCUUC	18-qE1-36451	chr18,67055031,67055032,-	42.3608	36.6668	.	ENSMUSG00000043913	ENSMUST00000050178	Ccdc60	-0.196777	no	885.373	837.815	875.389	942.914	20 nt	rep3	rep2	chr5,116140792,116140793,-	0.196693	-0.34178
UUUUUUUCUUGUUUUCUUUUUUUAA	6-qF3-28913	chr6,127827229,127827230,+	22.7752	31.4239	.	ENSMUSG00000021810	ENSMUST00000022344	Ecd	-0.0119876	no	321.88	335.815	309.904	319.92	20 nt	rep3	rep2	chr14,20320537,20320538,-	0.203717	0.146964
UGCAAAAUCUUCACUUAGAACAGAU	5-qG3-23659	chr5,149799056,149799057,-	94.3402	135.332	.	ENSMUSG00000032582	ENSMUST00000035201	Rbm6	0.194233	no	220.968	240.732	192.196	229.975	g2-g15	rep3	rep2	chr9,107789685,107789686,-	0.108883	-0.22558
UUUUUUUGUUUGUUUGUUUGAUUUG	17-qE1.1-7037	chr17,66213636,66213637,+	121.871	171.59	.	ENSMUSG00000049488	ENSMUST00000131145	Tmem67	0.359839	no	237.82	249.531	222.981	240.948	g3-g16	rep3	rep2	chr4,12039580,12039581,-	0.115908	0.933831
UUAGUAGUUGGCUGAAAUGGACUUU	7-qD2-24830	chr7,73789104,73789105,-	50.8105	72.5383	.	ENSMUSG00000060733	ENSMUST00000079252	Ipmk	0.105596	no	135.802	139.166	135.134	133.107	20 nt	rep3	rep2	chr10,71381363,71381364,+	0.245866	-0.570597
UGUUUUCUUUUCCCUUCUGCAGAAA	pi-Wdfy3	chr5,101833832,101833833,-	203.444	269.04	.	ENSMUSG00000021643	ENSMUST00000022145	Serf1	-0.156716	no	1048.4	1083.87	1041.94	1019.38	g3-g16	rep3	rep2	chr13,100109088,100109089,+	5.65842	1.21283
UCAAACCUGAAAAGAAUUGUCAAGG	15-qD1-17920	chr15,59256556,59256557,-	554.881	1039.78	.	ENSMUSG00000035623	ENSMUST00000127891	Rsf1	0.0300121	no	84.3378	90.2198	74.8777	87.9158	g2-g15	rep3	rep2	chr7,97631416,97631417,+	0.147519	0.963384
UUUUUUUGUUUGUUUGUUUGAUUUG	17-qE1.1-7037	chr17,66213636,66213637,+	121.871	171.59	.	ENSMUSG00000024598	ENSMUST00000025497	Fbn2	0.136612	no	233.174	231.875	220.207	247.439	20 nt	rep3	rep2	chr18,58010130,58010131,-	0.158056	2.17954
UUCUUCAUAUUCUUCUUACUCCUCC	.	chr9,44148029,44148030,-	49.1168	63.8866	.	ENSMUSG00000022185	ENSMUST00000022793	Acin1	-0.202079	no	1017.52	1104.69	941.901	1005.98	21 nt	rep3	rep2	chr14,54665511,54665512,-	0.470657	0.621879
UGCUCUUGGAUUUCUCUUUCUUGCC	2-qE1-35981	chr2,92584318,92584319,+	32.4991	45.832	.	ENSMUSG00000027475	ENSMUST00000028977	Kif3b	-0.0393561	no	913.829	947.518	831.472	962.497	20 nt	rep3	rep2	chr2,153320597,153320598,+	0.172106	-0.854391
UAUUUCUUCUUCCUCUUUGUGACAU	8-qC5-8200	chr8,92191527,92191528,+	884.49	1146.73	.	ENSMUSG00000022185	ENSMUST00000022793	Acin1	-0.202079	no	1017.52	1104.69	941.901	1005.98	g4-g17	rep3	rep2	chr14,54665505,54665506,-	1.53842	0.513179
UUUUCUCGUUGGCACUCUUCCUCCU	7-qF3-3125	chr7,125331086,125331087,-	21.5992	25.6887	.	ENSMUSG00000061136	ENSMUST00000210789	Prpf40a	0.125873	no	144.036	166.829	130.436	134.842	20 nt	rep3	rep2	chr2,53154039,53154040,-	0.358261	0.662366
UUUUGGUUCUUUGUUUUGUUUUUUU	5-qF-14508	chr5,113338370,113338371,-	22.9683	30.2114	.	ENSMUSG00000033237	ENSMUST00000096250	Arid2	0.0751484	no	310.58	324.568	261.111	346.062	20 nt	rep3	rep2	chr15,96402312,96402313,+	0.101859	0.870628
UCCUUCUUCGAACAAUAUAAAGCAA	10-qC1-1527	chr10,86572711,86572712,-	52.3607	44.0466	.	ENSMUSG00000112834	ENSMUST00000219346	Gm48464	0.906319	yes	994.254	838.435	1185.92	958.407	22 nt	rep3	rep2	chr10,86602633,86602634,+	0.20723	-0.715155
UUAUUCUUUGAACAAUAUAAAGCAA	10-qC1-1527	chr10,86573992,86573993,-	68.0852	65.9825	.	ENSMUSG00000112834	ENSMUST00000219346	Gm48464	0.906319	yes	994.254	838.435	1185.92	958.407	20 nt	rep3	rep2	chr10,86602633,86602634,+	0.20723	-0.715155
UGAGAAUGAAAAAGGGUCAGGGAAA	4-qD3-2082	chr4,135629716,135629717,+	100.902	186.413	.	ENSMUSG00000028551	ENSMUST00000097921	Cdkn2c	-0.467866	no	1301.69	1259.75	1293.77	1351.54	g2-g15	rep3	rep2	chr4,109660969,109660970,-	0.126445	1.89338
UUCUUUUGUCUCCUCCUUUUGUACA	7-qD2-24830	chr7,73793091,73793092,-	123.853	165.064	.	ENSMUSG00000096141	ENSMUST00000189677	Dnah7a	0.245781	no	314.752	338.578	276.392	329.286	20 nt	rep3	rep2	chr1,53698507,53698508,-	0.231816	-0.348202
UCUUCCUUUCUGUCCCUUCUUCAUG	1-qD-4525	chr1,92995806,92995807,-	13.8342	20.6435	.	ENSMUSG00000027799	ENSMUST00000029374	Nbea	0.237281	no	59.7221	63.243	51.821	64.1024	20 nt	rep3	rep2	chr3,56005463,56005464,-	0.196693	-0.687953
UAUUGUAUUGUUUUGUGGUGUGAGC	5-qF-14224	chr5,113355335,113355336,+	392.189	392.275	.	ENSMUSG00000006005	ENSMUST00000124973	Tpr	0.281765	no	131.614	140.542	123.052	131.247	g3-g16	rep3	rep2	chr1,150408752,150408753,+	0.186155	0.209281
UUUGUGCUCACCCCACAGGGUCACU	6-qF3-28913	chr6,127799969,127799970,+	34.9726	38.3101	.	ENSMUSG00000029447	ENSMUST00000201414	Cct6a	0.391021	no	72.8865	76.2017	71.4988	70.9589	20 nt	rep3	rep2	chr5,129787174,129787175,+	0.144007	-0.420354
UUCUUCUUCCUCUUUGUGACAUGGG	8-qC5-8200	chr8,92191530,92191531,+	26.18	36.5287	.	ENSMUSG00000003778	ENSMUST00000115765	Brd8	0.200747	no	907.176	1004.32	802.567	914.642	20 nt	rep3	rep2	chr18,34605667,34605668,-	0.165081	-0.589913
UUUUUUUGUUUGUUUGUUUGAUUUG	17-qE1.1-7037	chr17,66213636,66213637,+	121.871	171.59	.	ENSMUSG00000030254	ENSMUST00000068487	Rad18	0.344526	no	217.05	234.013	191.241	225.897	g2-g15	rep3	rep2	chr6,112620597,112620598,-	1.75267	0.0666502
UAUUUCUUCUUCCUCUUUGUGACAU	8-qC5-8200	chr8,92191527,92191528,+	884.49	1146.73	.	ENSMUSG00000046447	ENSMUST00000050918	Camk2n1	-0.238066	no	553.575	506.339	606.195	548.191	21 nt	rep3	rep2	chr4,138457631,138457632,+	0.179131	-0.245846
CUUAAUGUAGUACUGGAAGUUCAUG	4-qD3-2082	chr4,135628170,135628171,+	64.887	58.8247	.	ENSMUSG00000001383	ENSMUST00000001419	Zmat2	0.106098	no	998.648	1043.87	1007.55	944.523	20 nt	rep3	rep2	chr18,36796090,36796091,+	0.11942	-0.896503
GGUUCAUUCUAAAGUGGGCAGGGCU	5-qG2-950	chr5,136934850,136934851,+	33.0769	47.501	.	ENSMUSG00000020349	ENSMUST00000020608	Ppp2ca	0.535726	no	240.68	253.637	203.671	264.732	22 nt	rep3	rep2	chr11,52122157,52122158,+	0.144007	-0.339436
UGCCAUUAUAUGAUGAUUCAGCUCU	7-qD1-16444	chr7,69916704,69916705,+	19.1981	14.597	.	ENSMUSG00000038215	ENSMUST00000040330	Cep44	0.177785	no	190.036	223.043	165.959	181.107	20 nt	rep3	rep2	chr8,56547479,56547480,-	0.235329	-0.386394
UGUACCCUGAAGGGAGAUUGGUCAC	14-qA3-19970	chr14,24087565,24087566,+	17.3528	30.5901	.	ENSMUSG00000015980	ENSMUST00000016124	Lrrc27	-0.0820609	no	1159.96	1238.32	1154.51	1087.05	21 nt	rep3	rep2	chr7,139227962,139227963,+	0.158056	-0.232722
CAGAAAUCUGUAUGUGUGUGUGUGU	10-qB5.1-5404	chr10,66695353,66695354,-	54.3704	59.104	.	ENSMUSG00000023055	ENSMUST00000023818	Calcoco1	0.0923391	no	226.386	200.368	253.426	225.365	20 nt	rep3	rep2	chr15,102707019,102707020,-	0.565491	0.144246
UUGUUGGUCUUUCCUCCUCUUACUG	4-qC5-17839	chr4,94298027,94298028,-	19.0269	27.8833	.	ENSMUSG00000021178	ENSMUST00000021595	Psmc1	0.154738	no	517.225	505.771	554.604	491.301	20 nt	rep3	rep2	chr12,100115425,100115426,+	1.27148	-0.263098
UGUUUUCUCAUCAUAUGUAUUUGAU	7-qD1-16444	chr7,69914266,69914267,+	82.969	84.7383	.	ENSMUSG00000022023	ENSMUST00000022601	Wbp4	0.0692917	no	473.404	497.831	463.006	459.375	20 nt	rep3	rep2	chr14,79466259,79466260,-	0.463632	0.762221
UCAAAUUCCUUCUUUUACAACUUCU	5-qG3-23659	chr5,149804398,149804399,-	86.1083	116.519	.	ENSMUSG00000025912	ENSMUST00000088658	Mybl1	0.323137	no	233.279	287.092	200.338	212.406	20 nt	rep3	rep2	chr1,9672605,9672606,-	0.316113	0.6991
UGCCAUCUGCUGUUCUUUACUGAAG	7-qB5-6255	chr7,52912723,52912724,+	19.0299	26.6724	.	ENSMUSG00000001151	ENSMUST00000001179	Pcnt	0.040223	no	424.503	421.298	389	463.21	20 nt	rep3	rep2	chr10,76380362,76380363,-	0.481194	-0.838905
UCUGAUCUAUUCUGAUAGGUUUAUA	15-qD1-4001	chr15,59297640,59297641,+	67.4376	72.5929	.	ENSMUSG00000031529	ENSMUST00000033929	Tnks	-0.0224089	no	208.795	228.532	184.831	213.023	20 nt	rep3	rep2	chr8,34828982,34828983,-	0.565491	-0.435949
UGCUAAUUUCUUUUUCUCACACAGC	18-qE1-36451	chr18,67038864,67038865,-	22.0041	67.4573	.	ENSMUSG00000064177	ENSMUST00000204533	Ghrl	-0.209747	no	210.303	221.248	231.706	177.956	20 nt	rep3	rep2	chr6,113717647,113717648,-	0.245866	2.15732
UACACAACACACAGACACACACACA	5-qG3-23659	chr5,149818674,149818675,-	38.0551	48.1564	.	ENSMUSG00000027522	ENSMUST00000087908	Stx16	0.0407387	no	341.158	420.048	293.869	309.556	21 nt	rep3	rep2	chr2,174098105,174098106,+	1.15206	0.0289482
UACACAACACACAGACACACACACA	5-qG3-23659	chr5,149818674,149818675,-	38.0551	48.1564	.	ENSMUSG00000037638	ENSMUST00000169593	Zbtb42	-0.23773	no	2806.37	2371.59	3274.42	2773.1	20 nt	rep3	rep2	chr12,112682245,112682246,+	0.909703	-0.735657
UAUUUCUUCUUCCUCUUUGUGACAU	8-qC5-8200	chr8,92191527,92191528,+	884.49	1146.73	.	ENSMUSG00000033039	ENSMUST00000229031	Micall1	-0.283744	no	172.314	144.938	189.92	182.085	g4-g17	rep3	rep2	chr15,79125462,79125463,+	0.20723	0.968821
UAUCUGUCUUUGCCUCUCUAUCCUC	7-qD1-16444	chr7,69921034,69921035,+	96.9364	139.784	.	ENSMUSG00000033826	ENSMUST00000170651	Dnah8	0.137816	no	2276.22	2220.1	2192.51	2416.05	20 nt	rep3	rep2	chr17,30739685,30739686,+	0.101859	0.0792119
UCUUUUUCUCUCCUUUGGCUAUUUU	12-qE-23911	chr12,98416474,98416475,-	62.2391	54.3017	.	ENSMUSG00000028029	ENSMUST00000029663	Aimp1	0.060589	no	102.902	124.848	91.6073	92.2507	g2-g15	rep3	rep2	chr3,132672184,132672185,-	0.13347	-0.519317
UAGCAAUGCAUUGUCCUUUUGCUUC	9-qA5.3-24188	chr9,54218524,54218525,-	753.153	1071.12	.	ENSMUSG00000026797	ENSMUST00000050000	Stxbp1	-0.114606	no	145.811	136.285	141.113	160.035	20 nt	rep3	rep2	chr2,32812089,32812090,-	1.33119	-0.962977
CAGAAAUCUGUAUGUGUGUGUGUGU	10-qB5.1-5404	chr10,66695353,66695354,-	54.3704	59.104	.	ENSMUSG00000016664	ENSMUST00000171436	Pacsin2	0.0231504	no	165.039	168.156	146.02	180.942	20 nt	rep3	rep2	chr15,83376446,83376447,-	0.316113	-0.277817
UUUUUUUGUUUGUUUGUUUGAUUUG	17-qE1.1-7037	chr17,66213636,66213637,+	121.871	171.59	.	ENSMUSG00000003032	ENSMUST00000107619	Klf4	-0.718157	yes	292.435	245.452	354.479	277.373	g2-g15	rep3	rep2	chr4,55527903,55527904,-	0.930777	1.84512
UUCCUUCUGAACUUGCCUCUUCUGC	18-qE1-36451	chr18,67059851,67059852,-	255.631	319.274	.	ENSMUSG00000028826	ENSMUST00000030628	Tmem57	0.185716	no	192.987	201.445	181.988	195.529	20 nt	rep3	rep2	chr4,134830642,134830643,-	0.101859	1.18613
GUUGUCUCUGACUUUUAAUGUGAUU	6-qF3-28913	chr6,127818995,127818996,+	81.0278	96.1634	.	ENSMUSG00000018160	ENSMUST00000107545	Med1	0.106537	no	583.662	584.695	562.422	603.869	g2-g15	rep3	rep2	chr11,98155441,98155442,-	0.175618	-0.032055
UCUCAUUGCUAUCAAGAACCCUGGG	4-qC5-17839	chr4,94320612,94320613,-	253.456	335.67	.	ENSMUSG00000009575	ENSMUST00000118152	Cbx5	0.572981	yes	310.436	331.287	274.694	325.326	20 nt	rep3	rep2	chr15,103198081,103198082,-	0.144007	0.798067
UACACAACACACAGACACACACACA	5-qG3-23659	chr5,149818674,149818675,-	38.0551	48.1564	.	ENSMUSG00000051853	ENSMUST00000053183	Arf3	-0.327274	no	735.338	811.252	679.257	715.506	20 nt	rep3	rep2	chr15,98738462,98738463,-	0.783258	0.300044
UUGGUUCUUUGUUUUGUUUUUUUCU	5-qF-14508	chr5,113338368,113338369,-	25.7517	25.0055	.	ENSMUSG00000038179	ENSMUST00000192195	Slamf7	0.309581	yes	348.004	374.406	333.84	335.765	20 nt	rep3	rep2	chr1,171634886,171634887,-	0.136982	0.49052
UGAUUCAGUUUCUCCUCUUCUGAAA	5-qG3-23659	chr5,149817741,149817742,-	68.1684	64.6946	.	ENSMUSG00000020024	ENSMUST00000020212	Cep83	-0.00714055	no	123.208	130.306	114.726	124.591	20 nt	rep3	rep2	chr10,94728702,94728703,+	0.424996	-0.605288
UGGAAAAACAAACAAACAAACCCAA	6-qF3-28913	chr6,127831478,127831479,+	27.4211	14.0419	.	ENSMUSG00000020611	ENSMUST00000020930	Gna13	0.034339	no	141.848	146.125	134.013	145.405	20 nt	rep3	rep2	chr11,109399273,109399274,+	0.108883	0.530492
UUGUAAAACAAACAAACAAACAAAA	6-qF3-8009	chr6,127793490,127793491,-	15.7355	18.0371	.	ENSMUSG00000020611	ENSMUST00000020930	Gna13	0.034339	no	141.848	146.125	134.013	145.405	22 nt	rep3	rep2	chr11,109399273,109399274,+	0.108883	0.530492
UUUUUUCUUAAUUUUGUUUUGAGCA	15-qD3-14639	chr15,74638493,74638494,+	68.1453	104.482	.	ENSMUSG00000034303	ENSMUST00000037275	Ccdc15	0.105282	no	151.013	170.595	129.957	152.487	g2-g15	rep3	rep2	chr9,37279746,37279747,-	0.151032	0.496994
UUCUUUUCUUUUCUUUCUUUAUUUU	2-qE1-35981	chr2,92568186,92568187,+	36.649	49.1348	.	ENSMUSG00000033499	ENSMUST00000188211	Larp4b	0.0787924	no	139.633	152.762	127.37	138.767	20 nt	rep3	rep2	chr13,9173120,9173121,+	0.337187	-0.490226
UUCUUUUCUUUUCUUUCUUUAUUUU	2-qE1-35981	chr2,92568186,92568187,+	36.649	49.1348	.	ENSMUSG00000055436	ENSMUST00000072875	Srsf11	0.0803163	no	394.339	443.983	346.804	392.229	20 nt	rep3	rep2	chr3,158014020,158014021,-	0.259915	-0.357982
UUGAAUUUGUUUUUUGGUCAGCAGA	12-qE-23911	chr12,98402173,98402174,-	62.9601	56.7983	.	ENSMUSG00000001175	ENSMUST00000110082	Calm1	0.138597	no	1823.65	1770.3	1761.4	1939.26	g2-g15	rep3	rep2	chr12,100206809,100206810,+	1.6473	0.75563
UAGAAAUGUGGCCCCUCUCCCCGUG	5-qF-4633	chr5,114847763,114847764,-	91.5829	176.894	.	ENSMUSG00000010277	ENSMUST00000010421	2610507B11Rik	0.0165364	no	902.201	929.481	842.267	934.855	20 nt	rep3	rep2	chr11,78273482,78273483,+	0.168594	-0.239689
UGGAAGAAAGGAGAGGUUCUACGCA	18-qE1-36451	chr18,67056112,67056113,-	236.413	552.847	.	ENSMUSG00000022185	ENSMUST00000022793	Acin1	-0.202079	no	1017.52	1104.69	941.901	1005.98	g2-g15	rep3	rep2	chr14,54642513,54642514,-	0.200205	-0.868217
UAUUUCUUCUUCCUCUUUGUGACAU	8-qC5-8200	chr8,92191527,92191528,+	884.49	1146.73	.	ENSMUSG00000021767	ENSMUST00000182405	Kat6b	0.207237	no	63.2501	67.9049	55.1144	66.731	g4-g17	rep3	rep2	chr14,21668772,21668773,+	0.189668	0.493093
UCGCCAUAGAUCUUGCUCUGUCGAG	18-qE1-36451	chr18,67053798,67053799,-	24.1373	38.2164	.	ENSMUSG00000005131	ENSMUST00000005262	4930550C14Rik	0.144851	no	74.8168	83.0641	72.0219	69.3645	20 nt	rep3	rep2	chr9,53432444,53432445,+	0.11942	2.37812
ACUCUUUCUUCUGCUCUUUCUUUGG	1-qC1.3-637	chr1,57353659,57353660,-	372.587	456.101	.	ENSMUSG00000019210	ENSMUST00000019354	Atp6v1e1	0.207942	no	168.42	184.079	152.278	168.903	20 nt	rep3	rep2	chr6,120818349,120818350,-	0.249378	-0.328026
UCGCUAAACAGUACAACGUGUCAAG	4-qD2.2-2182	chr4,123839521,123839522,-	81.736	50.5892	.	ENSMUSG00000036698	ENSMUST00000044113	Ago2	0.0505468	no	453.225	419.764	430.822	509.089	21 nt	rep3	rep2	chr15,73106896,73106897,-	2.39192	0.651001
UUUCUGUUCUUCUGUUCCGUGAUGC	2-qE1-35981	chr2,92553094,92553095,+	70.184	69.8589	.	ENSMUSG00000029014	ENSMUST00000030771	Dnajc2	0.155895	no	230.23	240.237	225.551	224.901	g2-g15	rep3	rep2	chr5,21757884,21757885,-	0.186155	0.463039
UGUAAAGAUGGUUUCUGUGGUAGUC	15-qD3-14639	chr15,74647287,74647288,+	93.5212	86.6798	.	ENSMUSG00000021598	ENSMUST00000221045	Med10	-0.0712284	no	622.926	644.184	646.225	578.37	20 nt	rep3	rep2	chr13,69811260,69811261,+	0.105371	0.0303075
UGUGCAAGUUUGCUUUUUUGGGGAA	18-qE1-36451	chr18,67058936,67058937,-	240.233	265.749	.	ENSMUSG00000039782	ENSMUST00000166713	Cpeb2	-0.174764	no	386.36	394.311	374.412	390.356	g3-g16	rep3	rep2	chr5,43286817,43286818,+	0.270452	0.649454
UAUUUCUUCUUCCUCUUUGUGACAU	8-qC5-8200	chr8,92191527,92191528,+	884.49	1146.73	.	ENSMUSG00000070883	ENSMUST00000094942	Ccdc173	-0.0223874	no	540.258	625.153	506.086	489.534	g4-g17	rep3	rep2	chr2,69778194,69778195,-	0.930777	-0.0121909
UACUUGUAUGUGUUUCAAAGCCAGU	10-qC1-1527	chr10,86580924,86580925,-	21.6372	26.8609	.	ENSMUSG00000022620	ENSMUST00000165199	Arsa	-0.473625	no	1934.37	1543.75	2211.96	2047.4	20 nt	rep3	rep2	chr15,89473387,89473388,-	0.168594	1.44621
UAAAUAGGAAAACCGGCUCUCUGCC	.	chr4,46506385,46506386,-	37.4568	34.2438	.	ENSMUSG00000059995	ENSMUST00000107132	Atxn7l3	-0.138584	no	1891.89	1399.91	2185.11	2090.64	20 nt	rep3	rep2	chr11,102291400,102291401,-	0.618177	-0.364694
UACACAACACACAGACACACACACA	5-qG3-23659	chr5,149818674,149818675,-	38.0551	48.1564	.	ENSMUSG00000005483	ENSMUST00000005620	Dnajb1	-0.215956	no	2437.82	2158.14	2607	2548.33	20 nt	rep3	rep2	chr8,83611542,83611543,+	5.37392	-0.403714
UCCCUUAGCAGCUGCAGUAAAUGUA	7-qD2-11976	chr7,73825340,73825341,+	78.6518	130.201	.	ENSMUSG00000002379	ENSMUST00000002452	Ndufa11	-0.264823	no	521.241	372.721	631.715	559.286	20 nt	rep3	rep2	chr17,56721319,56721320,+	0.101859	-0.86634
UAUAAUUGUUUGUCUUCCUUCCUGC	2-qE1-35981	chr2,92553062,92553063,+	27.3512	33.6934	.	ENSMUSG00000041408	ENSMUST00000090027	Wapl	0.310384	no	377.982	445.016	310.584	378.347	21 nt	rep3	rep2	chr14,34724853,34724854,+	0.382848	-0.331756
UAUCUUGUUCACCUCCAGCUUGUCC	14-qA3-19970	chr14,24090909,24090910,+	31.0356	54.4391	.	ENSMUSG00000020211	ENSMUST00000148665	Sf3a2	-0.382283	no	1746.15	1408.63	2065.4	1764.41	20 nt	rep3	rep2	chr10,80802863,80802864,+	0.112396	-0.477843
UUCUUCAUAUUCUUCUUACUCCUCC	.	chr9,44148029,44148030,-	49.1168	63.8866	.	ENSMUSG00000024335	ENSMUST00000095347	Brd2	-0.187369	no	2248	1922.57	2431.68	2389.75	20 nt	rep3	rep2	chr17,34114009,34114010,-	1.45061	-0.718534
UUUUUUUCUUGUUUUCUUUUUUUAA	6-qF3-28913	chr6,127827229,127827230,+	22.7752	31.4239	.	ENSMUSG00000040167	ENSMUST00000046306	Ikzf5	0.0967362	no	165.056	169.766	170.327	155.076	20 nt	rep3	rep2	chr7,131396817,131396818,-	0.129958	1.69972
UAACUCUCCUUUUGACCCUGCUCUU	6-qF3-28913	chr6,127802944,127802945,+	33.3099	60.3441	.	ENSMUSG00000057113	ENSMUST00000075641	Npm1	0.3763	no	507.302	589.954	490.136	441.816	20 nt	rep3	rep2	chr11,33161201,33161202,-	22.6056	-0.463908
UGAAUUUUCUCAAUAUCUGAAUGAC	18-qE1-36451	chr18,67055085,67055086,-	421.472	291.398	.	ENSMUSG00000110554	ENSMUST00000212780	Gm35256	0.176551	no	283.063	318.883	236.499	293.807	g2-g15	rep3	rep2	chr8,71125348,71125349,+	0.347724	-0.370229
UAGUAGAAGUUUUAAAUGUCUUUGU	15-qD1-17920	chr15,59253460,59253461,-	54.709	52.8392	.	ENSMUSG00000042079	ENSMUST00000035493	Hnrnpf	-0.0562166	no	817.685	836.975	757.714	858.367	20 nt	rep3	rep2	chr6,117924675,117924676,+	0.115908	-0.0262768
UGCUGACACAAGAGCGACAACAGCU	5-qF-14508	chr5,113338344,113338345,-	542.107	693.899	.	ENSMUSG00000040167	ENSMUST00000046306	Ikzf5	0.0967362	no	165.056	169.766	170.327	155.076	20 nt	rep3	rep2	chr7,131391999,131392000,-	2.22684	-0.139365
UUCUUUUCUUUUCUUUCUUUAUUUU	2-qE1-35981	chr2,92568186,92568187,+	36.649	49.1348	.	ENSMUSG00000010608	ENSMUST00000048155	Rbm25	0.0696762	no	310.462	367.126	267.667	296.594	20 nt	rep3	rep2	chr12,83668215,83668216,+	0.670862	0.57819
UGGUAGGCUUCCUUGUCUUUACACU	6-qF3-28913	chr6,127814419,127814420,+	145.279	175.848	.	ENSMUSG00000003153	ENSMUST00000168704	Slc2a3	-0.00956818	no	1861.66	1891.15	1760.01	1933.83	g2-g15	rep3	rep2	chr6,122729705,122729706,-	1.63676	-0.186558
UUUCUUAAUUUUGUUUUGAGCACCU	15-qD3-14639	chr15,74638496,74638497,+	18.8705	35.0986	.	ENSMUSG00000021258	ENSMUST00000221167	Ccnk	-0.278173	no	911.993	957.124	866.011	912.844	21 nt	rep3	rep2	chr12,108194354,108194355,+	0.554954	-0.599417
UUUUUUUGUUUGUUUGUUUGAUUUG	17-qE1.1-7037	chr17,66213636,66213637,+	121.871	171.59	.	ENSMUSG00000006010	ENSMUST00000111913	BC003331	0.48089	no	82.8011	90.255	78.5655	79.5827	20 nt	rep3	rep2	chr1,150361717,150361718,-	0.11942	0.764013
GCUUGAAUCACUUUUUUUUUCUGUG	2-qG3-1029	chr2,151149002,151149003,+	134.082	265.001	.	ENSMUSG00000032580	ENSMUST00000183307	Rbm5	0.219773	no	1153.04	1261.98	1063.71	1133.44	20 nt	rep3	rep2	chr9,107756981,107756982,-	2.61671	0.0761247
UGAGAGCUCAUAGACUGGUUUUAGG	4-qD2.2-2182	chr4,123839711,123839712,-	38.8695	47.956	.	ENSMUSG00000036698	ENSMUST00000044113	Ago2	0.0505468	no	453.225	419.764	430.822	509.089	23 nt	rep3	rep2	chr15,73106605,73106606,-	0.122933	-0.534976
UUUACUGAGCUGAAAUGUGCCGAGA	7-qD2-24830	chr7,73791363,73791364,-	56.6956	74.0313	.	ENSMUSG00000060733	ENSMUST00000079252	Ipmk	0.105596	no	135.802	139.166	135.134	133.107	20 nt	rep3	rep2	chr10,71383614,71383615,+	0.203717	0.626705
UUUUUUUCUUGUUUUCUUUUUUUAA	6-qF3-28913	chr6,127827229,127827230,+	22.7752	31.4239	.	ENSMUSG00000025907	ENSMUST00000027040	Rb1cc1	0.400461	no	266.626	303.991	232.271	263.616	20 nt	rep3	rep2	chr1,6249409,6249410,+	0.228304	0.423843
UUCAUCUGCUUGUCUUCAUAGCCUC	15-qE1-8387	chr15,78660287,78660288,-	77.0486	68.4093	.	ENSMUSG00000018707	ENSMUST00000018851	Dync1h1	0.00428719	no	619.322	603.391	588.954	665.622	g2-g15	rep3	rep2	chr12,110652131,110652132,+	0.147519	-0.729291
UACUUUGAAGUCCCUUCCUCGGGAA	7-qD1-16444	chr7,69911748,69911749,+	159.361	127.641	.	ENSMUSG00000040048	ENSMUST00000129451	Ndufb10	-0.50198	no	465.509	371.475	553.942	471.109	g2-g15	rep3	rep2	chr17,24722656,24722657,-	0.280989	-0.500205
UAGUCAUCUAGAACUGUAACUCUGG	10-qC1-12816	chr10,75855111,75855112,+	66.6511	65.9796	.	ENSMUSG00000005893	ENSMUST00000113460	Nr2c2	0.287367	no	438.659	483.607	388.617	443.753	22 nt	rep3	rep2	chr6,92171059,92171060,+	0.849993	-0.482433
UACACAACACACAGACACACACACA	5-qG3-23659	chr5,149818674,149818675,-	38.0551	48.1564	.	ENSMUSG00000026273	ENSMUST00000112944	Mterf4	0.0655775	no	1982.33	1997.34	2092.56	1857.1	20 nt	rep3	rep2	chr1,93300357,93300358,-	0.115908	1.40182
UGAAGCAAAGAAAGAAAAUGGAAAU	12-qE-7089	chr12,98420323,98420324,+	180.521	213.486	.	ENSMUSG00000040652	ENSMUST00000046490	Oaz2	-0.284239	no	364.803	379.723	339.011	375.676	g2-g15	rep3	rep2	chr9,65689647,65689648,+	0.200205	-0.508671
UUCUUCAUAUUCUUCUUACUCCUCC	.	chr9,44148029,44148030,-	49.1168	63.8866	.	ENSMUSG00000048578	ENSMUST00000112121	Mlec	-0.176524	no	2010.67	2093.12	2075.84	1863.05	20 nt	rep3	rep2	chr5,115148079,115148080,-	0.291526	0.137843
UUUGGAAUCUCUUUUUUCUUUUCUG	6-qF3-28913	chr6,127816176,127816177,+	12.3769	22.2186	.	ENSMUSG00000053111	ENSMUST00000065359	Fank1	0.0536168	no	367.579	388.611	319.736	394.391	21 nt	rep3	rep2	chr7,133880631,133880632,+	0.126445	-0.00243231
UUUUGUUUUUAUUUUGUUUCUUUUC	7-qD1-16444	chr7,69921943,69921944,+	20.5933	21.3918	.	ENSMUSG00000091396	ENSMUST00000172433	Spanxn4	0.307083	no	0	0	0	0	20 nt	rep3	rep2	chr12,62688106,62688107,+	0.136982	0.928637
UUGUAGACUUCCCUUCUGACACACU	2-qE1-35981	chr2,92575410,92575411,+	23.9702	25.5016	.	ENSMUSG00000026039	ENSMUST00000027202	Sgol2a	0.39753	no	251.438	274.436	242.402	237.475	20 nt	rep3	rep2	chr1,58019671,58019672,+	0.11942	0.378121
UAGGUUGUUCACCCUGAUGUACAAA	9-qA1-178	chr9,3186745,3186746,-	28.3529	36.1677	.	ENSMUSG00000021392	ENSMUST00000222197	Nol8	0.291912	no	612.104	670.533	581.983	583.797	20 nt	rep3	rep2	chr13,49667445,49667446,+	0.101859	0.285662
UUUUGUGUGUUUGUGCAUGUAAGUA	6-qC3-6258	chr6,81898798,81898799,-	15.8127	20.3712	.	ENSMUSG00000028677	ENSMUST00000094853	Rnf220	-0.215112	no	104.029	95.4183	113.195	103.474	20 nt	rep3	rep2	chr4,117272184,117272185,-	0.122933	-0.277815
UCUUCUGCUAUUUGUCCCCAACUUC	2-qE1-35981	chr2,92594846,92594847,+	22.504	28.1498	.	ENSMUSG00000027363	ENSMUST00000028841	Usp8	0.052177	no	289.068	315.789	250.382	301.034	20 nt	rep3	rep2	chr2,126742342,126742343,+	0.13347	0.346378
UAAAAAAAAAAACCAAAAAAAACAA	18-qE1-36451	chr18,67063840,67063841,-	20.2098	17.0936	.	ENSMUSG00000008167	ENSMUST00000095220	Fbxw9	-0.201544	no	1085.56	1060.94	1058.85	1136.89	20 nt	rep3	rep2	chr8,85066905,85066906,+	0.112396	0.0181127
UUCAUCUUCAUCAAUUUUUCUGUCU	5-qG3-23659	chr5,149804318,149804319,-	913.221	1269.17	.	ENSMUSG00000020482	ENSMUST00000020776	Ccdc117	0.345815	no	1520.22	1565.03	1465.42	1530.21	20 nt	rep3	rep2	chr11,5534370,5534371,-	3.09439	0.82717
UGGUUUAUGCUUCUUCCUCAGCGUU	14-qA3-2286	chr14,24366147,24366148,-	22.2224	25.4981	.	ENSMUSG00000025408	ENSMUST00000026475	Ddit3	-0.122914	no	1901.22	1735.44	2167.28	1800.94	20 nt	rep3	rep2	chr10,127295728,127295729,+	0.11942	0.657096
UUUUGUUUUUAUUUUGUUUCUUUUC	7-qD1-16444	chr7,69921943,69921944,+	20.5933	21.3918	.	ENSMUSG00000052915	ENSMUST00000037915	Msl1	-0.267798	no	749.056	731.45	796.122	719.596	20 nt	rep3	rep2	chr11,98806443,98806444,+	0.13347	-0.128523
UCUCCUCAAGCAGCUUCUUCUCGUC	8-qE1-3748	chr8,110125907,110125908,+	19.8897	36.1507	.	ENSMUSG00000071659	ENSMUST00000096753	Hnrnpul2	0.0421996	no	684.513	680.175	629.916	743.449	20 nt	rep3	rep2	chr19,8820548,8820549,+	1.47871	-0.953444
UGUAUCUGUUGUUUUAUAAUCACAU	10-qC1-2617	chr10,85765057,85765058,+	31.2613	38.9241	.	ENSMUSG00000112119	ENSMUST00000219266	Gm47362	0.571758	no	0	0	0	0	20 nt	rep3	rep2	chr10,85744516,85744517,-	0.316113	1.03952
UGUAUCUGUUCUUUUAUAAUCAAAU	10-qC1-2617	chr10,85766341,85766342,+	27.7063	41.5802	.	ENSMUSG00000112119	ENSMUST00000219266	Gm47362	0.571758	no	0	0	0	0	22 nt	rep3	rep2	chr10,85744516,85744517,-	0.316113	1.03952
CACUGUGUUAUUUCUUGGUUUCUUU	18-qE1-36451	chr18,67056427,67056428,-	13.5619	20.7172	.	ENSMUSG00000020048	ENSMUST00000020238	Hsp90b1	0.335315	no	871.814	935.357	836.779	843.307	20 nt	rep3	rep2	chr10,86698324,86698325,-	0.354749	-0.693531
UACACAACACACAGACACACACACA	5-qG3-23659	chr5,149818674,149818675,-	38.0551	48.1564	.	ENSMUSG00000032667	ENSMUST00000057792	Pon2	0.00695413	no	142.775	143.992	145.792	138.54	20 nt	rep3	rep2	chr6,5265072,5265073,-	0.674374	-0.490223
UAGAUUUGCUGUGGCUUGGGUGUGA	11-qE1-3997	chr11,107997082,107997083,+	54.6215	56.1221	.	ENSMUSG00000020962	ENSMUST00000021345	Gtf2a1	0.22181	no	393.89	410.463	358.149	413.058	g2-g15	rep3	rep2	chr12,91567801,91567802,-	0.101859	-0.373301
UUUUUUUGUUUGUUUGUUUGAUUUG	17-qE1.1-7037	chr17,66213636,66213637,+	121.871	171.59	.	ENSMUSG00000014547	ENSMUST00000014691	Wdfy2	0.132932	no	92.4311	98.743	80.3123	98.2379	g2-g15	rep3	rep2	chr14,62961112,62961113,+	0.154544	0.647693
UCUGCUCAGUUUGCAGCUUGGUUAU	2-qE1-35981	chr2,92563889,92563890,+	17.5127	22.429	.	ENSMUSG00000044948	ENSMUST00000160247	Cfap43	0.0175458	no	267.781	276.655	266.875	259.813	20 nt	rep3	rep2	chr19,47737797,47737798,-	0.179131	0.754154
UGGAUUUUUAAAUUUCCUAUAUUUU	11-qE1-3997	chr11,107995846,107995847,+	73.2753	17.3575	.	ENSMUSG00000032740	ENSMUST00000040182	Ccdc88a	0.144995	no	168.613	184.93	150.817	170.093	20 nt	rep3	rep2	chr11,29463487,29463488,+	0.112396	-0.119392
UUUUUUGUUUGUUUGUUUGAUUUGA	17-qE1.1-7037	chr17,66213637,66213638,+	53.5063	74.7987	.	ENSMUSG00000084866	ENSMUST00000149172	A930006K02Rik	-0.147003	no	347.477	388.956	323.518	329.956	21 nt	rep3	rep2	chr16,91465553,91465554,+	0.158056	-0.324358
UAUUUAUUCUUUCUCAGGGAUUCCA	10-qC1-2617	chr10,85765102,85765103,+	80.145	68.2344	.	ENSMUSG00000070883	ENSMUST00000094942	Ccdc173	-0.0223874	no	540.258	625.153	506.086	489.534	g2-g15	rep3	rep2	chr2,69772101,69772102,-	0.161569	0.10551
UGGUCUGAGCAUUUCUGCCUCCGGA	15-qE1-8387	chr15,78665549,78665550,-	23.7811	26.4467	.	ENSMUSG00000021758	ENSMUST00000099166	Ddx4	0.295901	no	404.386	446.966	362.957	403.235	20 nt	rep3	rep2	chr13,112651373,112651374,-	0.691936	-0.330011
UUUUGGUUCUUUGUUUUGUUUUUUU	5-qF-14508	chr5,113338370,113338371,-	22.9683	30.2114	.	ENSMUSG00000037331	ENSMUST00000178636	Larp1	-0.121339	no	750.152	737.193	683.402	829.86	21 nt	rep3	rep2	chr11,58059455,58059456,+	0.196693	0.705522
UAGGCUUCCUUGUCUUUACACUAGC	6-qF3-28913	chr6,127814422,127814423,+	75.7669	67.8677	.	ENSMUSG00000039224	ENSMUST00000045108	D1Pas1	0.0053038	no	3862.78	3764.41	4166.52	3657.4	20 nt	rep3	rep2	chr1,186968065,186968066,+	0.558466	-0.529229
UCCAGUCUCUCUGUCUUCUCCAGAU	.	chr17,66191406,66191407,-	26.6091	41.6506	.	ENSMUSG00000028484	ENSMUST00000030207	Psip1	0.0589394	no	612.115	645.639	569.234	621.472	20 nt	rep3	rep2	chr4,83457060,83457061,-	1.08883	1.26213
UGAGUUAUUGCCUUCUCUGGAGGAC	5-qF-14508	chr5,113338226,113338227,-	1770.24	2062.18	.	ENSMUSG00000037108	ENSMUST00000035852	Zcwpw1	0.131891	no	53.8046	55.8104	50.9421	54.6614	20 nt	rep3	rep2	chr5,137799993,137799994,+	0.172106	0.564561
GCUUUUAUUUUCUUCUUUUGUUUUC	2-qE1-35981	chr2,92563795,92563796,+	31.5132	38.8612	.	ENSMUSG00000051978	ENSMUST00000110813	Erich1	-0.243666	no	130.011	132.231	117.799	140.003	20 nt	rep3	rep2	chr8,14033590,14033591,-	0.53388	0.937203
UUCUGUGAAUUGCUCUCUCCUCUGU	18-qE1-36451	chr18,67055807,67055808,-	19.6395	34.3885	.	ENSMUSG00000109222	ENSMUST00000207136	Gm10297	0.365632	no	0	0	0	0	20 nt	rep3	rep2	chr7,60753773,60753774,-	0.217767	1.04411
UGUGUGAUCACUUCCAUGAUUCAUU	2-qE1-35981	chr2,92588042,92588043,+	44.3485	47.0662	.	ENSMUSG00000044566	ENSMUST00000110233	Cage1	0.1054	no	538.895	580.029	500.999	535.656	21 nt	rep3	rep2	chr13,38036816,38036817,-	0.428509	0.744811
UUGCUCAUCUGGCUGGCUGGCCCUC	pi-Wdfy3	chr5,101833759,101833760,-	21.6424	41.5893	.	ENSMUSG00000017119	ENSMUST00000103099	Nbr1	-0.147214	no	231.267	244.532	231.465	217.804	20 nt	rep3	rep2	chr11,101575317,101575318,+	0.129958	-0.191342
UUUUUUUCUUGUUUUCUUUUUUUAA	6-qF3-28913	chr6,127827229,127827230,+	22.7752	31.4239	.	ENSMUSG00000026878	ENSMUST00000028238	Rab14	0.0673375	no	129.609	145.164	117.318	126.346	20 nt	rep3	rep2	chr2,35182151,35182152,-	0.161569	-0.763244
UAGUUUAUGCACUUCUUGUUUCUGU	12-qE-23911	chr12,98400263,98400264,-	494.757	171.118	.	ENSMUSG00000037149	ENSMUST00000071103	Ddx1	0.226116	no	235.916	263.793	211.089	232.865	20 nt	rep3	rep2	chr12,13244978,13244979,-	1.50329	-0.476798
UACUGCUGAGGAAUCACCUGUGUUU	10-qB5.1-5404	chr10,66694392,66694393,-	27.7294	37.2553	.	ENSMUSG00000022855	ENSMUST00000023561	Senp2	0.10853	no	939.858	1027.24	804.321	988.013	20 nt	rep3	rep2	chr16,22044219,22044220,+	0.129958	-0.0658101
UAUUUCUUCUUCCUCUUUGUGACAU	8-qC5-8200	chr8,92191527,92191528,+	884.49	1146.73	.	ENSMUSG00000024695	ENSMUST00000038627	Zfp91	0.275486	no	572.174	602.747	546.246	567.53	g2-g15	rep3	rep2	chr19,12778021,12778022,-	1.83697	1.13016
UUCUUUUCUUUUCUUUCUUUAUUUU	2-qE1-35981	chr2,92568186,92568187,+	36.649	49.1348	.	ENSMUSG00000068923	ENSMUST00000090945	Syt11	-0.0901437	no	478.251	505.307	454.672	474.775	20 nt	rep3	rep2	chr3,88746526,88746527,-	0.101859	-0.491946
UGCAAGUUGCUGGCUGUCGGAUCUU	1-qD-4525	chr1,92994997,92994998,-	248.184	342.668	.	ENSMUSG00000027248	ENSMUST00000028683	Pdia3	0.0678874	no	353.062	385.459	343.287	330.439	g3-g16	rep3	rep2	chr2,121429507,121429508,+	1.08532	-0.263214
UAUAUAUGUAGUAACUUCCUCAGGA	5-qG3-23659	chr5,149798042,149798043,-	31.8999	29.727	.	ENSMUSG00000037529	ENSMUST00000047840	Prss40	-0.161212	no	418.936	436.123	411.163	409.521	20 nt	rep3	rep2	chr1,34556027,34556028,-	0.101859	-0.920788
UACUGGCAGUAUCUGAGCUUCUGCU	15-qD3-14639	chr15,74641980,74641981,+	28.9945	30.7024	.	ENSMUSG00000031536	ENSMUST00000033938	Polb	0.0307367	no	246.918	257.782	250.025	232.948	20 nt	rep3	rep2	chr8,22650491,22650492,-	1.64028	-0.440701
UUCUUCAUAUUCUUCUUACUCCUCC	.	chr9,44148029,44148030,-	49.1168	63.8866	.	ENSMUSG00000039219	ENSMUST00000110534	Arid4b	0.176445	no	132.685	147.287	111	139.767	20 nt	rep3	rep2	chr13,14169981,14169982,+	0.902678	0.280978
UGCUCAACAAAAGAAUUUCUUGAAC	9-qA5.3-24188	chr9,54245192,54245193,-	243.883	263.73	.	ENSMUSG00000021140	ENSMUST00000221721	Pcnx	-0.000624256	no	200.042	201.429	175.188	223.509	20 nt	rep3	rep2	chr12,81906528,81906529,+	0.108883	-0.763237
UUGCAUGUUGGUAUUCCACUCCAGG	5-qF-14508	chr5,113337337,113337338,-	142.038	192.215	.	ENSMUSG00000033826	ENSMUST00000170651	Dnah8	0.137816	no	2276.22	2220.1	2192.51	2416.05	20 nt	rep3	rep2	chr17,30747977,30747978,+	0.256403	-0.631137
UGCUUUGAGUUCCUGCGGGUAGCCU	6-qF3-28913	chr6,127808248,127808249,+	405.971	594.39	.	ENSMUSG00000025134	ENSMUST00000026125	Alyref	0.0588261	no	1043.74	853.689	1147.01	1130.53	g2-g15	rep3	rep2	chr11,120595040,120595041,-	1.35577	-0.358523
UCCUUGGUCAUUUGCUGCUUAAUAU	7-qD1-19431	chr7,73109921,73109922,+	80.3169	69.9429	.	ENSMUSG00000027680	ENSMUST00000001620	Fxr1	0.231998	no	221.723	250.226	192.377	222.567	20 nt	rep3	rep2	chr3,34046048,34046049,+	0.280989	0.263561
UUCACUCUCCUCUUCUGAAAACAUA	15-qD1-17920	chr15,59253027,59253028,-	155.306	21.4981	.	ENSMUSG00000043987	ENSMUST00000213154	Cep164	-0.293768	no	490.282	471.11	474.663	525.074	g2-g15	rep3	rep2	chr9,45802657,45802658,-	0.769208	-0.915976
UAUUUCUUCUUCCUCUUUGUGACAU	8-qC5-8200	chr8,92191527,92191528,+	884.49	1146.73	.	ENSMUSG00000029848	ENSMUST00000114999	Stra8	-0.024569	no	6.16533	5.45808	7.40538	5.63254	g4-g17	rep3	rep2	chr6,34933201,34933202,+	0.154544	1.11718
UAUCAAAGAAGGUUUUCAGGAGACU	6-qF3-28913	chr6,127797852,127797853,+	463.721	497.862	.	ENSMUSG00000000278	ENSMUST00000000287	Scpep1	0.0935445	no	482.808	436.264	494.743	517.418	21 nt	rep3	rep2	chr11,88944400,88944401,-	4.71711	-0.592243
UGACACAAGAGCGACAACAGCUGGA	5-qF-14508	chr5,113338341,113338342,-	236.874	322.289	.	ENSMUSG00000060657	ENSMUST00000090300	Marf1	0.25296	no	154.664	166.648	138.679	158.666	20 nt	rep3	rep2	chr16,14146733,14146734,-	1.11342	-0.392101
UAAAACAAACAAACAAAAAAAAAAC	5-qG3-23659	chr5,149823078,149823079,-	19.1178	23.6638	.	ENSMUSG00000020611	ENSMUST00000020930	Gna13	0.034339	no	141.848	146.125	134.013	145.405	22 nt	rep3	rep2	chr11,109399270,109399271,+	0.396897	-0.517333
UACACAACACACAGACACACACACA	5-qG3-23659	chr5,149818674,149818675,-	38.0551	48.1564	.	ENSMUSG00000029823	ENSMUST00000057692	Luc7l2	0.19235	no	326.808	393.089	261.324	326.011	21 nt	rep3	rep2	chr6,38609079,38609080,+	0.772721	-0.692852
UAGGCUUGAGUGCAGGGGCUGUGAG	11-qE1-9443	chr11,103438191,103438192,+	14.9058	19.5201	.	ENSMUSG00000061607	ENSMUST00000082337	Mdc1	-0.105834	no	2565.34	2457.73	2562.52	2675.78	20 nt	rep3	rep2	chr17,35853464,35853465,+	0.140495	-0.727622
UUUUUUUGUUUGUUUGUUUGAUUUG	17-qE1.1-7037	chr17,66213636,66213637,+	121.871	171.59	.	ENSMUSG00000111246	ENSMUST00000214795	CT025678.1	-0.102828	no	1488.77	1358.22	1784.65	1323.45	20 nt	rep3	rep2	chr9,31279628,31279629,-	0.112396	0.143645
UGAUGAAAUUUUUCCAGGACCAUGG	13-qB1-1517	chr13,53399823,53399824,+	44.0352	66.8374	.	ENSMUSG00000048411	ENSMUST00000059937	Gm597	0.223719	no	1039.51	1024.53	1007.96	1086.05	21 nt	rep3	rep2	chr1,28777498,28777499,-	0.179131	0.193687
GAGAAGACAGAAAUCUGAGCAACAU	8-qC5-8200	chr8,92191304,92191305,+	122.773	163.314	.	ENSMUSG00000024487	ENSMUST00000025364	Yipf5	0.155088	no	493.666	568.809	458.666	453.522	g2-g15	rep3	rep2	chr18,40206247,40206248,-	0.46012	0.691175
UUUGAAAAAAAAAUCUUUAUUUAGU	12-qE-23911	chr12,98397376,98397377,-	78.6671	42.1576	.	ENSMUSG00000046173	ENSMUST00000057190	Pabpc6	0.136694	no	2921.47	3014.24	3067.09	2683.08	g2-g15	rep3	rep2	chr17,9666729,9666730,-	0.154544	-0.052744
UAACAGGAAAACAAAACAAAACAAA	9-qA5.3-24188	chr9,54247361,54247362,-	39.0482	25.4154	.	ENSMUSG00000061186	ENSMUST00000041105	Sfmbt2	0.260337	no	228.734	247.351	199.884	238.966	21 nt	rep3	rep2	chr2,10591395,10591396,+	0.270452	-0.315784
UUUUUUUGUUUGUUUGUUUGAUUUG	17-qE1.1-7037	chr17,66213636,66213637,+	121.871	171.59	.	ENSMUSG00000035842	ENSMUST00000224497	Ddx11	-0.0606865	no	1235.33	1307.33	1100.91	1297.76	21 nt	rep3	rep2	chr17,66151878,66151879,+	0.112396	0.978221
UUUCUUCUUCCUCUUUGUGACAUGG	8-qC5-8200	chr8,92191529,92191530,+	161.105	250.595	.	ENSMUSG00000037058	ENSMUST00000041314	Paip2	0.0239799	no	658.226	765.16	628.018	581.5	g2-g15	rep3	rep2	chr18,35613385,35613386,+	0.200205	-0.641934
CAGAAAUCUGUAUGUGUGUGUGUGU	10-qB5.1-5404	chr10,66695353,66695354,-	54.3704	59.104	.	ENSMUSG00000024207	ENSMUST00000043062	Acsbg2	-0.424038	no	75.1878	85.8882	80.9029	58.7722	20 nt	rep3	rep2	chr17,56874298,56874299,-	0.625201	0.529209
UUUUGGUUCUUUGUUUUGUUUUUUU	5-qF-14508	chr5,113338370,113338371,-	22.9683	30.2114	.	ENSMUSG00000029536	ENSMUST00000139167	Gatc	0.00669018	no	171.897	148.218	186.877	180.595	20 nt	rep3	rep2	chr5,115333437,115333438,-	0.11942	0.471231
UUUUUUUCUUCUGUUUUGGUUUUCG	pi-Tmem194	chr10,127697446,127697447,+	17.3115	19.9991	.	ENSMUSG00000040022	ENSMUST00000051996	Rab11fip2	0.205972	no	193.047	218.28	169.346	191.515	21 nt	rep3	rep2	chr19,59943014,59943015,-	0.930777	-0.741629
CAGAAAUCUGUAUGUGUGUGUGUGU	10-qB5.1-5404	chr10,66695353,66695354,-	54.3704	59.104	.	ENSMUSG00000037001	ENSMUST00000102703	Zfp39	0.0902024	no	704.178	723.287	728.898	660.349	20 nt	rep3	rep2	chr11,58889511,58889512,-	4.16918	1.35288
UACUUCAUCUUCAUCAAUUUUUCUG	5-qG3-23659	chr5,149804321,149804322,-	100.316	104.468	.	ENSMUSG00000005481	ENSMUST00000127505	Ddx39	-0.0239202	no	2629.78	2252.59	3009.74	2627.02	g3-g16	rep3	rep2	chr8,83719434,83719435,+	0.288014	-0.930969
UUUUUUUGUUUGUUUGUUUGAUUUG	17-qE1.1-7037	chr17,66213636,66213637,+	121.871	171.59	.	ENSMUSG00000021572	ENSMUST00000036456	Cep72	0.0973522	no	582.848	603.23	524.742	620.573	g2-g15	rep3	rep2	chr13,74037647,74037648,-	0.136982	0.796848
UAUUGGAAUCGUGUGUUUUCUCGUA	9-qA5.3-24188	chr9,54217610,54217611,-	35.9423	30.4857	.	ENSMUSG00000101337	ENSMUST00000189749	Dnah7c	0.242916	no	399.339	427.224	367.626	403.168	20 nt	rep3	rep2	chr1,46793519,46793520,+	0.361774	-0.0660398
ACUCUUUCUUCUGCUCUUUCUUUGG	1-qC1.3-637	chr1,57353659,57353660,-	372.587	456.101	.	ENSMUSG00000039218	ENSMUST00000190686	Srrm2	-0.012518	no	1287.06	1235.61	1301.42	1324.16	20 nt	rep3	rep2	chr17,23810020,23810021,+	0.382848	0.162059
UGAUUCUCUUGCUCAUGCUCUUAAA	.	chr17,66189614,66189615,-	29.7648	43.8538	.	ENSMUSG00000078813	ENSMUST00000019878	Leng1	-0.117603	no	187.696	159.099	212.678	191.312	20 nt	rep3	rep2	chr7,3663700,3663701,-	0.284502	-0.933165
UGUUUGUUCUAGGCCAGCUGUAUCU	.	chr6,128184094,128184095,-	17.637	13.8692	.	ENSMUSG00000048878	ENSMUST00000053063	Hexim1	0.0175974	no	1177.94	1019.65	1409.86	1104.32	20 nt	rep3	rep2	chr11,103117360,103117361,+	0.112396	-0.553792
UGCUUCUCUGAGUAUUCUGGCCUGA	6-qF3-28913	chr6,127809869,127809870,+	54.2397	50.5913	.	ENSMUSG00000031554	ENSMUST00000050300	Adam5	0.279491	no	319.489	319.809	297.994	340.664	20 nt	rep3	rep2	chr8,24818796,24818797,-	0.179131	0.332515
UAUUGGAAUCGUGUGUUUUCUCGUA	9-qA5.3-24188	chr9,54217610,54217611,-	35.9423	30.4857	.	ENSMUSG00000096141	ENSMUST00000094964	Dnah7a	0.245781	no	314.752	338.578	276.392	329.286	20 nt	rep3	rep2	chr1,53411578,53411579,-	0.463632	-0.522232
UCCUUUCUCUUCUUGCUGACAAACA	7-qD2-24830	chr7,73799549,73799550,-	94.4381	92.559	.	ENSMUSG00000110333	ENSMUST00000209669	Gm45861	0.268683	no	465.342	511.904	401.658	482.465	g2-g15	rep3	rep2	chr8,27504104,27504105,+	0.432021	1.52547
UUGUGUCCUGUGGUUUGGAUAAAAA	2-qE1-35981	chr2,92542009,92542010,+	116.558	147.927	.	ENSMUSG00000053508	ENSMUST00000065978	BC048502	0.0715851	no	199.775	208.109	212.696	178.519	20 nt	rep3	rep2	chr15,103444892,103444893,-	0.151032	0.643382
UACACAACACACAGACACACACACA	5-qG3-23659	chr5,149818674,149818675,-	38.0551	48.1564	.	ENSMUSG00000020290	ENSMUST00000102869	Xpo1	0.536831	yes	292.72	325.937	259.089	293.133	20 nt	rep3	rep2	chr11,23256516,23256517,+	0.122933	-0.220096
UGCUAUGGUGGGUAGUGUUUAUGGU	15-qD3-14639	chr15,74646339,74646340,+	163.478	260.749	.	ENSMUSG00000015149	ENSMUST00000072965	Sirt2	-0.225628	no	610.071	567.381	632.176	630.656	20 nt	rep3	rep2	chr7,28788281,28788282,+	0.231816	1.5007
UAUUUCUUCUUCCUCUUUGUGACAU	8-qC5-8200	chr8,92191527,92191528,+	884.49	1146.73	.	ENSMUSG00000020074	ENSMUST00000020268	Ccar1	0.247518	no	689.06	799.936	586.099	681.145	g3-g16	rep3	rep2	chr10,62756671,62756672,-	0.221279	0.643182
CAGAAAUCUGUAUGUGUGUGUGUGU	10-qB5.1-5404	chr10,66695353,66695354,-	54.3704	59.104	.	ENSMUSG00000026219	ENSMUST00000027421	Trip12	0.30302	no	276.08	317.087	232.739	278.414	20 nt	rep3	rep2	chr1,84723419,84723420,-	0.393385	-0.000741002
UGAGAAAUGAAAAACUUCCAGUCUC	5-qG3-23659	chr5,149805645,149805646,-	36.2669	65.7309	.	ENSMUSG00000064128	ENSMUST00000225951	Cenpj	0.217332	no	212.04	223.833	202.602	209.684	20 nt	rep3	rep2	chr14,56529911,56529912,-	0.210742	-0.763243
UAUUUCAUCUACAAUGUUCUUACCU	10-qC1-12816	chr10,75858175,75858176,+	42.1326	57.8031	.	ENSMUSG00000033826	ENSMUST00000170651	Dnah8	0.137816	no	2276.22	2220.1	2192.51	2416.05	20 nt	rep3	rep2	chr17,30775034,30775035,+	0.249378	-0.825527
UACACAACACACAGACACACACACA	5-qG3-23659	chr5,149818674,149818675,-	38.0551	48.1564	.	ENSMUSG00000056091	ENSMUST00000069994	St3gal5	0.245539	no	20.9237	17.8695	22.068	22.8336	20 nt	rep3	rep2	chr6,72154395,72154396,+	0.259915	1.69973
UUAUUUUGAAGGUUGGAAAUGAUAA	9-qA5.3-24188	chr9,54223880,54223881,-	46.1164	31.3868	.	ENSMUSG00000105662	ENSMUST00000198751	Gm6639	0.931333	yes	271.558	285.613	256.965	272.097	22 nt	rep3	rep2	chr3,35646755,35646756,-	0.625201	1.10976
UUCUGAAUCCUUGUAUCUCAUACCA	7-qF3-3125	chr7,125330542,125330543,-	157.557	113.108	.	ENSMUSG00000026383	ENSMUST00000052404	Epb41l5	0.230551	no	185.946	192.876	161.745	203.217	20 nt	rep3	rep2	chr1,119633562,119633563,-	0.122933	-0.307565
UUUUACUCUCUUCUUGACUGUCUUU	14-qA3-19970	chr14,24085237,24085238,+	214.192	347.784	.	ENSMUSG00000036438	ENSMUST00000143965	Calm2	0.248377	no	1278.51	1465.64	1157.27	1212.61	20 nt	rep3	rep2	chr17,87435635,87435636,-	4.03922	0.330848
UUGUCACUUCUCUUUCUUUUAGGUC	18-qE1-36451	chr18,67059599,67059600,-	20.9478	23.9541	.	ENSMUSG00000032575	ENSMUST00000160978	Manf	-0.0889355	no	430.77	385.881	481.944	424.486	20 nt	rep3	rep2	chr9,106891150,106891151,-	0.129958	0.885277
UAUGAGCAUAUUAAAAGAUUUUAAU	10-qC1-2617	chr10,85765528,85765529,+	46.9842	37.7547	.	ENSMUSG00000112078	ENSMUST00000219709	Gm48466	0.910749	yes	0	0	0	0	22 nt	rep3	rep2	chr10,86604513,86604514,+	0.112396	1.03117
UAUGAGUAUAUUAAAAGAUUUUCAU	10-qC1-1527	chr10,86574558,86574559,-	25.7748	16.6954	.	ENSMUSG00000112078	ENSMUST00000219709	Gm48466	0.910749	yes	0	0	0	0	22 nt	rep3	rep2	chr10,86604513,86604514,+	0.112396	1.03117
UAUGAGUAUAUUAAAAGGUUUUAAU	10-qC1-2617	chr10,85766813,85766814,+	27.83	27.0524	.	ENSMUSG00000112078	ENSMUST00000219709	Gm48466	0.910749	yes	0	0	0	0	24 nt	rep3	rep2	chr10,86604513,86604514,+	0.112396	1.03117
UACACAACACACAGACACACACACA	5-qG3-23659	chr5,149818674,149818675,-	38.0551	48.1564	.	ENSMUSG00000030089	ENSMUST00000044019	Slc41a3	-0.225771	no	800.68	721.99	792.523	887.528	20 nt	rep3	rep2	chr6,90646065,90646066,+	0.523343	-0.254492
UUCUUCAUAUUCUUCUUACUCCUCC	.	chr9,44148029,44148030,-	49.1168	63.8866	.	ENSMUSG00000022214	ENSMUST00000152681	Dcaf11	-0.00624081	no	1482.84	1455.62	1581.71	1411.19	20 nt	rep3	rep2	chr14,55561394,55561395,+	0.547929	-0.426591
UCCACAUUGCAGAAAAUGGCACUUG	7-qD2-24830	chr7,73790951,73790952,-	14.1128	14.3774	.	ENSMUSG00000060733	ENSMUST00000079252	Ipmk	0.105596	no	135.802	139.166	135.134	133.107	21 nt	rep3	rep2	chr10,71383187,71383188,+	0.112396	0.214032
UUCAUUAUCGGGUCAAACAUGUUUC	10-qC1-2617	chr10,85765650,85765651,+	115.873	111.144	.	ENSMUSG00000111998	ENSMUST00000219908	Gm48465	0.83856	yes	981.662	1036.31	904.886	1003.79	21 nt	rep3	rep2	chr10,86603108,86603109,+	0.126445	1.04411
UUCAUUAUCAGGUCAAACAUGUUUC	10-qC1-2617	chr10,85764396,85764397,+	19.8053	18.9593	.	ENSMUSG00000111998	ENSMUST00000219908	Gm48465	0.83856	yes	981.662	1036.31	904.886	1003.79	22 nt	rep3	rep2	chr10,86603108,86603109,+	0.126445	1.04411
UCCAUUAUUAGGUCAAACAUGUUUC	10-qC1-2617	chr10,85766920,85766921,+	132.357	128.75	.	ENSMUSG00000111998	ENSMUST00000219908	Gm48465	0.83856	yes	981.662	1036.31	904.886	1003.79	20 nt	rep3	rep2	chr10,86603108,86603109,+	0.126445	1.04411
UUCAUUAUCGGGUCAAAUAUGUUUC	10-qC1-875	chr10,86622063,86622064,+	84.2451	85.8359	.	ENSMUSG00000111998	ENSMUST00000219908	Gm48465	0.83856	yes	981.662	1036.31	904.886	1003.79	20 nt	rep3	rep2	chr10,86603108,86603109,+	0.126445	1.04411
UUUUUCUCUUUUCUUUUUUUUCCUC	18-qE1-36451	chr18,67057202,67057203,-	15.9928	21.2235	.	ENSMUSG00000052915	ENSMUST00000037915	Msl1	-0.267798	no	749.056	731.45	796.122	719.596	20 nt	rep3	rep2	chr11,98806448,98806449,+	0.175618	-0.476363
UACAAACAGAAGAGAAGCAGGAGGC	6-qF3-28913	chr6,127815047,127815048,+	221.421	369.577	.	ENSMUSG00000024091	ENSMUST00000024897	Vapa	0.108061	no	301.967	324.482	272.39	309.03	20 nt	rep3	rep2	chr17,65580745,65580746,-	0.71301	-0.373295
UCCAAAACCAAGACCUGAAUCCUGC	5-qF-4633	chr5,114848766,114848767,-	58.4102	66.163	.	ENSMUSG00000033904	ENSMUST00000106557	Ccp110	0.212154	no	756.486	715.965	721.859	831.633	g2-g15	rep3	rep2	chr7,118735831,118735832,+	1.17313	0.208409
UGCAUACUCUGCCAUUUUGUCUUUC	.	chr9,44147993,44147994,-	95.6745	77.2472	.	ENSMUSG00000010392	ENSMUST00000010536	Gosr1	-0.0138519	no	329.776	353.943	310.831	324.553	20 nt	rep3	rep2	chr11,76754449,76754450,-	0.13347	-0.689243
UAAAAAAGAAAAAAAGAAAGAAAGA	12-qE-23911	chr12,98388914,98388915,-	95.343	87.4462	.	ENSMUSG00000047021	ENSMUST00000139950	Cfap65	-0.0326842	no	2295.35	2184.25	2356.62	2345.18	22 nt	rep3	rep2	chr1,74923900,74923901,-	0.242353	1.45466
UUCUUAUUCAUCUACUUUAUCUUCU	10-qC2-545	chr10,94676198,94676199,-	42.019	30.0095	.	ENSMUSG00000018501	ENSMUST00000151498	Ncor1	0.0255983	no	136.526	150.555	115.055	143.968	20 nt	rep3	rep2	chr11,62384806,62384807,-	0.256403	0.80182
UAAACCACACACACACAAAAAGACA	5-qG3-23659	chr5,149811906,149811907,-	23.9974	19.566	.	ENSMUSG00000078578	ENSMUST00000196248	Ube2d3	-0.116868	no	411.502	433.371	387.52	413.616	20 nt	rep3	rep2	chr3,135440874,135440875,+	0.217767	0.539949
UACACAACACACAGACACACACACA	5-qG3-23659	chr5,149818674,149818675,-	38.0551	48.1564	.	ENSMUSG00000078578	ENSMUST00000196248	Ube2d3	-0.116868	no	411.502	433.371	387.52	413.616	20 nt	rep3	rep2	chr3,135440874,135440875,+	0.217767	0.539949
UUAACUUCUCUGCUCCCUCCCUUUC	2-qE1-35981	chr2,92595574,92595575,+	54.0412	88.4927	.	ENSMUSG00000025967	ENSMUST00000129339	Eef1b2	-0.00656511	no	367.707	306.149	399.334	397.638	20 nt	rep3	rep2	chr1,63178846,63178847,+	2.51485	0.43594
UUUGUACAGUUGUGCUGCCUCUGCC	7-qD1-16444	chr7,69921141,69921142,+	37.3656	45.3453	.	ENSMUSG00000024169	ENSMUST00000024983	Ift140	-0.00223769	no	1032.33	1036.77	931.439	1128.79	20 nt	rep3	rep2	chr17,25087886,25087887,+	0.814869	0.0792172
UUUUGGUUCUUUGUUUUGUUUUUUU	5-qF-14508	chr5,113338370,113338371,-	22.9683	30.2114	.	ENSMUSG00000023110	ENSMUST00000023873	Prmt5	0.00332918	no	478.234	444.389	531.876	458.437	20 nt	rep3	rep2	chr14,54507448,54507449,-	0.776233	-0.479683
UUCUUAUUCAUCUACUUUAUCUUCU	10-qC2-545	chr10,94676198,94676199,-	42.019	30.0095	.	ENSMUSG00000069733	ENSMUST00000133493	Ube2u	0.471141	no	193.097	208.007	176.295	194.988	20 nt	rep3	rep2	chr4,100549821,100549822,+	1.72808	-0.117034
UCUUUGAUUCUGCUCUUUUGUCUUG	12-qE-23911	chr12,98398806,98398807,-	58.875	31.1244	.	ENSMUSG00000037286	ENSMUST00000129269	Stag1	0.440701	no	16.3968	17.311	14.6109	17.2684	20 nt	rep3	rep2	chr9,100738020,100738021,+	0.291526	-0.305388
UCUGCUCCUUGGUCUCAUAGUGUAU	5-qF-14224	chr5,113352803,113352804,+	56.1533	68.5998	.	ENSMUSG00000013236	ENSMUST00000067538	Ptprs	-0.188968	no	775.223	706.869	773.911	844.888	g2-g15	rep3	rep2	chr17,56413993,56413994,-	0.80082	-0.95951
UCUGUUUUUGUUCCUCUUACACUGC	15-qE1-8387	chr15,78660515,78660516,-	35.753	32.53	.	ENSMUSG00000040481	ENSMUST00000057892	Bptf	-0.00131678	no	281.647	292.476	246.01	306.455	20 nt	rep3	rep2	chr11,107055306,107055307,-	0.168594	-0.303818
UUUUUUUGUUUGUUUGUUUGAUUUG	17-qE1.1-7037	chr17,66213636,66213637,+	121.871	171.59	.	ENSMUSG00000113096	ENSMUST00000223505	Gm40884	0.0883534	no	845.647	903.547	787.735	845.658	20 nt	rep3	rep2	chr12,54659712,54659713,+	0.161569	0.385619
UACUUUCUCUUUUCUGAUUCUGUGU	2-qE1-35981	chr2,92551876,92551877,+	207.649	246.015	.	ENSMUSG00000021245	ENSMUST00000223005	Mlh3	0.226305	no	414.738	423.945	386.885	433.385	20 nt	rep3	rep2	chr12,85234749,85234750,-	0.108883	1.30493
UACUUCAUCUUCAUCAAUUUUUCUG	5-qG3-23659	chr5,149804321,149804322,-	100.316	104.468	.	ENSMUSG00000107023	ENSMUST00000189629	Gm42715	0.715826	no	490.093	522.724	433.45	514.104	g2-g15	rep3	rep2	chr7,127530273,127530274,+	2.66589	0.127205
UCUUGCUGGUUUCUCUGGGUCUGGC	9-qA5.3-24188	chr9,54242508,54242509,-	20.2104	33.7594	.	ENSMUSG00000040225	ENSMUST00000182593	Prrc2c	0.0585158	no	283.567	308.037	253.189	289.474	20 nt	rep3	rep2	chr1,162705864,162705865,-	0.312601	-0.250291
UAAUAAGAGCUGCUGUCUUUUCAGA	.	chr17,66196571,66196572,-	47.1531	70.8276	.	ENSMUSG00000039224	ENSMUST00000045108	D1Pas1	0.0053038	no	3862.78	3764.41	4166.52	3657.4	20 nt	rep3	rep2	chr1,186968568,186968569,+	0.284502	-0.0478115
UACACAACACACAGACACACACACA	5-qG3-23659	chr5,149818674,149818675,-	38.0551	48.1564	.	ENSMUSG00000068742	ENSMUST00000090559	Cry2	-0.149197	no	421.214	390.506	434.645	438.49	21 nt	rep3	rep2	chr2,92404516,92404517,-	1.5911	-0.472864
UAUUAAUUUUCUUUUGCUGUGAUAA	9-qA5.3-24188	chr9,54214559,54214560,-	52.0812	50.8395	.	ENSMUSG00000047187	ENSMUST00000060232	Rab2a	0.233259	no	139.229	148.298	124.498	144.89	20 nt	rep3	rep2	chr4,8604395,8604396,+	0.323138	0.40668
UAGACUUCUCUUGUUCUUCUUAGUU	14-qA3-19970	chr14,24110255,24110256,+	158.826	178.454	.	ENSMUSG00000020530	ENSMUST00000018547	Ggnbp2	0.118966	no	562.595	625.568	514.383	547.835	21 nt	rep3	rep2	chr11,84858486,84858487,-	0.351237	0.65899
UUCUUUUCUUUUCUUUCUUUAUUUU	2-qE1-35981	chr2,92568186,92568187,+	36.649	49.1348	.	ENSMUSG00000027799	ENSMUST00000029374	Nbea	0.237281	no	59.7221	63.243	51.821	64.1024	20 nt	rep3	rep2	chr3,56005465,56005466,-	0.126445	0.509775
UUCUUUUGACUUUUCAACUGCUUUG	15-qD1-17920	chr15,59263005,59263006,-	52.4391	88.2783	.	ENSMUSG00000005615	ENSMUST00000115140	Pcyt1a	-0.011317	no	198.189	229.523	179.482	185.561	g2-g15	rep3	rep2	chr16,32470118,32470119,+	0.165081	-0.0699031
UUGUUGUUGUUUUUUUCCUCUCUCU	9-qA5.3-24188	chr9,54233226,54233227,-	30.2614	42.2945	.	ENSMUSG00000040022	ENSMUST00000051996	Rab11fip2	0.205972	no	193.047	218.28	169.346	191.515	20 nt	rep3	rep2	chr19,59943049,59943050,-	0.158056	0.137225
UAUCAAGGAAGGUUAUAGUUGCUUU	6-qF3-8009	chr6,127795588,127795589,-	84.0623	61.1131	.	ENSMUSG00000022136	ENSMUST00000022734	Dnajc3	0.356221	no	174.758	173.014	162.517	188.742	g2-g15	rep3	rep2	chr14,118968120,118968121,+	4.1762	0.139518
UAAUACCAUCACCAAAUGAGGUCCC	7-qD1-19431	chr7,73145944,73145945,+	67.0763	87.68	.	ENSMUSG00000025428	ENSMUST00000114748	Atp5a1	-0.124749	no	369.507	333.325	365.51	409.687	g2-g15	rep3	rep2	chr18,77777613,77777614,+	0.502268	-0.272061
UAGUUGAAAUCGUAGAUCUAUGCUC	10-qC1-2617	chr10,85766306,85766307,+	74.8819	89.0617	.	ENSMUSG00000111998	ENSMUST00000219908	Gm48465	0.83856	yes	981.662	1036.31	904.886	1003.79	g2-g15	rep3	rep2	chr10,86603736,86603737,+	0.182643	0.180172
UUUUUUGUUUGUUUGUUUGAUUUGA	17-qE1.1-7037	chr17,66213637,66213638,+	53.5063	74.7987	.	ENSMUSG00000037331	ENSMUST00000178636	Larp1	-0.121339	no	750.152	737.193	683.402	829.86	20 nt	rep3	rep2	chr11,58059461,58059462,+	0.203717	0.518329
UGGGAUGUCACACUGCUUAUGGAAG	18-qE1-36451	chr18,67056131,67056132,-	318.917	495.266	.	ENSMUSG00000035024	ENSMUST00000216677	Ncapd3	0.25791	no	163.226	176.836	147.818	165.023	20 nt	rep3	rep2	chr9,27063334,27063335,+	0.200205	-0.31073
UAGUGAGUCCAUCUCUUCCACUUCU	7-qD1-16444	chr7,69920960,69920961,+	19.3219	36.3419	.	ENSMUSG00000029191	ENSMUST00000172732	Rfc1	0.24389	no	278.829	297.662	250.682	288.144	20 nt	rep3	rep2	chr5,65263063,65263064,-	0.25289	0.295656
UAACAGGAAAACAAAACAAAACAAA	9-qA5.3-24188	chr9,54247361,54247362,-	39.0482	25.4154	.	ENSMUSG00000022811	ENSMUST00000165418	Zfp148	0.466749	yes	124.114	129.362	109.66	133.32	24 nt	rep3	rep2	chr16,33501385,33501386,+	0.168594	0.497281
UUGAACAAGGAGCAGAAGCCAUGUA	6-qF3-28913	chr6,127814872,127814873,+	29.7938	31.7073	.	ENSMUSG00000050930	ENSMUST00000053078	Map10	0.00415541	no	1445.43	1250.19	1580.18	1505.93	22 nt	rep3	rep2	chr8,125670592,125670593,+	0.182643	-0.909093
UUAUUUUCUUCUUUUGUUUUCUUUC	2-qE1-35981	chr2,92563799,92563800,+	46.2941	53.935	.	ENSMUSG00000029423	ENSMUST00000086056	Piwil1	-0.0998654	no	1341.35	1261.64	1277.3	1485.1	20 nt	rep3	rep2	chr5,128755212,128755213,+	1.39792	0.396173
UAAGAAGUUUCCUGAAGUUUGACUU	5-qG3-23659	chr5,149801727,149801728,-	274.325	420.647	.	ENSMUSG00000024474	ENSMUST00000007042	Ik	-0.0413883	no	632.352	665.65	631.482	599.923	g2-g15	rep3	rep2	chr18,36747375,36747376,+	0.249378	0.195535
UCCAAGGUCAUAUUUUCUUUCUGAG	7-qD2-11976	chr7,73819684,73819685,+	110.682	129.582	.	ENSMUSG00000033174	ENSMUST00000089449	Mgll	0.116014	no	1560.72	1396.08	1512.72	1773.35	g2-g15	rep3	rep2	chr6,88818613,88818614,+	0.105371	0.212514
UUCUUUGCUCUUGCUUCCUGUGCGU	12-qE-23911	chr12,98404927,98404928,-	17.0047	26.8366	.	ENSMUSG00000024914	ENSMUST00000136579	Drap1	-0.319148	no	2287.11	1752.58	2714.16	2394.58	20 nt	rep3	rep2	chr19,5423601,5423602,-	1.00805	-0.436297
UUUUUUAAUGUUUUCUCUCUGUUUU	12-qE-7089	chr12,98425054,98425055,+	26.3418	17.6072	.	ENSMUSG00000020074	ENSMUST00000020268	Ccar1	0.247518	no	689.06	799.936	586.099	681.145	20 nt	rep3	rep2	chr10,62753274,62753275,-	0.140495	1.19095
UAGUUUAUCACGGCAUUGUUCCGGA	10-qB4-6488	chr10,62665114,62665115,+	27.8096	30.847	.	ENSMUSG00000060261	ENSMUST00000173341	Gtf2i	-0.0113901	no	407.757	390.975	398.226	434.069	20 nt	rep3	rep2	chr5,134244714,134244715,-	0.358261	1.09961
UAACGUAACUAGUAUCGGCACACCU	8-qC5-8200	chr8,92189910,92189911,+	173.425	227.67	.	ENSMUSG00000072640	ENSMUST00000141321	Lyrm9	0.457942	yes	562.19	569.737	539.592	577.24	20 nt	rep3	rep2	chr11,78836090,78836091,+	0.270452	0.592026
UGAGGUUUCUGGGUCUCUUCAUUGU	10-qC1-2617	chr10,85763626,85763627,+	87.4598	124.154	.	ENSMUSG00000002297	ENSMUST00000171808	Dbf4	0.139895	no	281.251	307.776	250.955	285.021	20 nt	rep3	rep2	chr5,8398003,8398004,-	0.126445	-0.5069
UGGAAUGAUCAUCUCUUCUUCAUCU	17-qE1.1-7037	chr17,66227740,66227741,+	1115.43	344.614	.	ENSMUSG00000036167	ENSMUST00000109256	Pphln1	-0.501583	no	132.339	143.61	118.108	135.298	g2-g15	rep3	rep2	chr15,93424043,93424044,+	0.702473	0.196528
UUCAUUCUACUCUUGUUCACAUUCU	2-qG3-1029	chr2,151147758,151147759,+	75.6032	111.482	.	ENSMUSG00000016619	ENSMUST00000165443	Nup50	-0.0733187	no	789.365	859.107	759.711	749.277	20 nt	rep3	rep2	chr15,84937499,84937500,+	0.175618	-0.549118
UUUCUGCACUUCUCGAAACUUUGUA	7-qD1-9417	chr7,69904779,69904780,-	34.6794	32.0784	.	ENSMUSG00000024350	ENSMUST00000025208	Dnajc18	0.0811428	no	235.45	249.002	231.468	225.879	21 nt	rep3	rep2	chr18,35697114,35697115,-	0.196693	-0.0787439
UUUCAUGGUCAUCAUAUCGUUUACC	2-qG3-1029	chr2,151148351,151148352,+	98.2997	96.067	.	ENSMUSG00000024359	ENSMUST00000025217	Hspa9	0.262909	no	398.581	448.133	372.651	374.958	20 nt	rep3	rep2	chr18,34951245,34951246,-	0.115908	-0.415318
UUCCUGGAUGUCGUGAUCAUGGAAU	6-qC3-6258	chr6,81900372,81900373,-	47.0747	43.4	.	ENSMUSG00000027304	ENSMUST00000028767	Rtf1	-0.025667	no	239.162	252.649	219.659	245.177	20 nt	rep3	rep2	chr2,119726990,119726991,+	0.259915	-0.763245
UUCUACCUCCUCUUCAGUUGAUUUU	7-qF3-3125	chr7,125330193,125330194,-	68.2333	63.5007	.	ENSMUSG00000063870	ENSMUST00000112392	Chd4	-0.131293	no	537.818	531.294	529.786	552.375	g2-g15	rep3	rep2	chr6,125120212,125120213,+	0.101859	0.93336
UACAUCUAUCUCCUUCUGCUUUGGA	14-qA3-19970	chr14,24086693,24086694,+	21.38	32.3149	.	ENSMUSG00000020333	ENSMUST00000108904	Acsl6	-0.0323077	no	441.627	419.521	431.771	473.589	20 nt	rep3	rep2	chr11,54345261,54345262,+	0.242353	-0.396033
UCCAUGUUGCCUUUCUCUUUGGGUG	7-qD1-9417	chr7,69886409,69886410,-	45.3022	54.5445	.	ENSMUSG00000040220	ENSMUST00000093043	Gas8	-0.148461	no	1276.08	1269.29	1317.63	1241.33	20 nt	rep3	rep2	chr8,123520619,123520620,+	0.200205	-0.238585
UAGAACUGAAUAAGCAGCUCUCACA	4-qD2.2-2182	chr4,123838745,123838746,-	197.599	165.178	.	ENSMUSG00000036698	ENSMUST00000044113	Ago2	0.0505468	no	453.225	419.764	430.822	509.089	20 nt	rep3	rep2	chr15,73113789,73113790,-	0.51983	0.021659
UUCUGAAAGUUUGAUUCUGUUUGUG	5-qG3-23659	chr5,149817724,149817725,-	206.123	238.102	.	ENSMUSG00000053929	ENSMUST00000081291	Cyhr1	-0.190001	no	1336.43	1207.57	1466.21	1335.5	20 nt	rep3	rep2	chr15,76646052,76646053,-	0.396897	-0.403509
UUUUUUUCUCUGUCAGCAGACGAGU	15-qD1-17920	chr15,59271600,59271601,-	52.9157	34.6744	.	ENSMUSG00000059834	ENSMUST00000026866	Sclt1	0.127219	no	81.3651	91.4803	71.9484	80.6665	g2-g15	rep3	rep2	chr3,41671448,41671449,-	4.6293	0.0673781
UACACAACACACAGACACACACACA	5-qG3-23659	chr5,149818674,149818675,-	38.0551	48.1564	.	ENSMUSG00000027522	ENSMUST00000087908	Stx16	0.0407387	no	341.158	420.048	293.869	309.556	20 nt	rep3	rep2	chr2,174098103,174098104,+	0.744622	0.130888
UAGAAGUCUUGGAACUCACUUUGUA	6-qC3-6258	chr6,81896427,81896428,-	116.146	155.893	.	ENSMUSG00000020258	ENSMUST00000036382	Glyctk	-0.216535	no	1548.31	1428.18	1776.95	1439.8	20 nt	rep3	rep2	chr9,106153067,106153068,-	0.172106	0.113904
UGGUGAUGAUUUCUAUGUACUACCC	12-qE-23911	chr12,98403839,98403840,-	152.499	121.35	.	ENSMUSG00000033940	ENSMUST00000035725	Brk1	0.0265088	no	520.125	518.879	501.214	540.282	20 nt	rep3	rep2	chr6,113604847,113604848,+	1.47168	0.290821
UACUUUCUUGUCAUCAGUACCUAGA	12-qE-23911	chr12,98393931,98393932,-	332.09	433.178	.	ENSMUSG00000039110	ENSMUST00000093945	Mycbpap	-0.12903	no	472.017	496.844	501.428	417.779	g2-g15	rep3	rep2	chr11,94503257,94503258,-	0.122933	0.875658
UUAAAAAAAGAAAGGGAGAAAGAAA	2-qE1-35981	chr2,92552970,92552971,+	15.7108	15.5795	.	ENSMUSG00000047021	ENSMUST00000139950	Cfap65	-0.0326842	no	2295.35	2184.25	2356.62	2345.18	20 nt	rep3	rep2	chr1,74923890,74923891,-	0.105371	-0.582671
UUUUUUUCUUGUUUUCUUUUUUUAA	6-qF3-28913	chr6,127827229,127827230,+	22.7752	31.4239	.	ENSMUSG00000023999	ENSMUST00000162854	Kif6	0.121704	no	59.1552	59.7739	51.923	65.7688	20 nt	rep3	rep2	chr17,49758453,49758454,+	0.526855	0.65899
UGUGUUUUUUCUGCUAUUGGGAACG	12-qE-7089	chr12,98421161,98421162,+	22.0652	14.9414	.	ENSMUSG00000036155	ENSMUST00000038361	Mgat5	0.292285	no	192.492	184.029	175.994	217.452	20 nt	rep3	rep2	chr1,127459939,127459940,+	0.122933	0.0847507
UUUUUCUCUUUUCUUUUUUUUCCUC	18-qE1-36451	chr18,67057202,67057203,-	15.9928	21.2235	.	ENSMUSG00000052915	ENSMUST00000037915	Msl1	-0.267798	no	749.056	731.45	796.122	719.596	20 nt	rep3	rep2	chr11,98806455,98806456,+	0.280989	0.669719
UGCUUUGCUUGUUCAAGGUCAGGCC	8-qC5-8200	chr8,92191192,92191193,+	366.846	597.086	.	ENSMUSG00000028869	ENSMUST00000030684	Gnl2	0.204012	no	373.003	408.916	336.241	373.853	20 nt	rep3	rep2	chr4,125048401,125048402,+	3.91629	-0.928967
UAUCUCUGGGCCUUGGAUCUGAUGG	2-qE1-35981	chr2,92569517,92569518,+	68.5221	66.8043	.	ENSMUSG00000115987	ENSMUST00000229019	Vps28	-0.056509	no	836.27	728.619	949.561	830.631	20 nt	rep3	rep2	chr15,76623430,76623431,-	0.151032	-0.356618
UUUUUUUCUUGUUUUCUUUUUUUAA	6-qF3-28913	chr6,127827229,127827230,+	22.7752	31.4239	.	ENSMUSG00000013833	ENSMUST00000105378	Med16	-0.467429	no	2538.58	2259.41	2689.47	2666.86	20 nt	rep3	rep2	chr10,79894928,79894929,-	0.284502	0.604265
UGGAAAAACAAACAAACAAACCCAA	6-qF3-28913	chr6,127831478,127831479,+	27.4211	14.0419	.	ENSMUSG00000020611	ENSMUST00000020930	Gna13	0.034339	no	141.848	146.125	134.013	145.405	20 nt	rep3	rep2	chr11,109399265,109399266,+	0.186155	0.195344
UGAUAUGGAACGUUCCUGCUCUUUG	4-qC5-17839	chr4,94318528,94318529,-	62.2586	110.444	.	ENSMUSG00000073702	ENSMUST00000178079	Rpl31	0.0471744	no	586.923	506.78	551.18	702.809	g2-g15	rep3	rep2	chr1,39370958,39370959,+	0.80082	2.26805
UAUUUUGGCAAAUUUUCUUUUUCUC	12-qE-23911	chr12,98416489,98416490,-	169.503	177.591	.	ENSMUSG00000032009	ENSMUST00000208222	Sesn3	0.11305	no	281.116	309.946	250.847	282.556	20 nt	rep3	rep2	chr9,14320393,14320394,+	0.839456	0.0807247
UAUUUUUGUUUGUGAAACUAACUUU	11-qE1-3997	chr11,107995865,107995866,+	466.496	195.095	.	ENSMUSG00000026234	ENSMUST00000027438	Ncl	0.353421	no	164.746	174.84	147.639	171.76	g3-g16	rep3	rep2	chr1,86357383,86357384,-	0.361774	0.783875
UUCUUGUUCUGGUCCAUUUUAAAGC	9-qA5.3-24188	chr9,54215006,54215007,-	64.2249	73.2446	.	ENSMUSG00000030726	ENSMUST00000032969	Pold3	0.056057	no	256.796	276.76	235.922	257.706	g2-g15	rep3	rep2	chr7,100121373,100121374,-	0.228304	0.414059
UUCAAGGUUGGUUGUGGAGGCUGUC	7-qD2-24830	chr7,73800395,73800396,-	35.1556	95.7677	.	ENSMUSG00000034764	ENSMUST00000160091	1700006J14Rik	0.00601924	no	1363.17	1439.23	1185.01	1465.28	20 nt	rep3	rep2	chr10,120369904,120369905,+	0.305576	0.588229
UAAACCACACACACACAAAAAGACA	5-qG3-23659	chr5,149811906,149811907,-	23.9974	19.566	.	ENSMUSG00000035632	ENSMUST00000206331	Cnot3	-0.17118	no	573.93	555.12	567.49	599.181	20 nt	rep3	rep2	chr7,3646208,3646209,+	0.309088	-0.0527489
UACACAACACACAGACACACACACA	5-qG3-23659	chr5,149818674,149818675,-	38.0551	48.1564	.	ENSMUSG00000035632	ENSMUST00000206331	Cnot3	-0.17118	no	573.93	555.12	567.49	599.181	20 nt	rep3	rep2	chr7,3646208,3646209,+	0.309088	-0.0527489
UAACUGUGGGAAGAUGUCUACAUCC	2-qE1-35981	chr2,92571287,92571288,+	331.443	327.307	.	ENSMUSG00000068600	ENSMUST00000096399	Gml2	0.00459411	no	563.303	668.955	522.184	498.769	g2-g15	rep3	rep2	chr15,74824316,74824317,+	0.112396	1.60308
UACACAACACACAGACACACACACA	5-qG3-23659	chr5,149818674,149818675,-	38.0551	48.1564	.	ENSMUSG00000073700	ENSMUST00000097773	Klhl21	-0.270431	no	1009.67	879.306	1097.57	1052.13	21 nt	rep3	rep2	chr4,152016989,152016990,+	0.442558	-0.047036
UAGGGAAUGAAUCCACAUGCUUAUU	10-qC1-1527	chr10,86572521,86572522,-	30.2132	28.039	.	ENSMUSG00000111998	ENSMUST00000219908	Gm48465	0.83856	yes	981.662	1036.31	904.886	1003.79	21 nt	rep3	rep2	chr10,86603757,86603758,+	0.112396	2.81418
UAGGGAAUGAAUCUACAGGCUUAUU	10-qC1-1527	chr10,86573802,86573803,-	52.4796	56.4677	.	ENSMUSG00000111998	ENSMUST00000219908	Gm48465	0.83856	yes	981.662	1036.31	904.886	1003.79	21 nt	rep3	rep2	chr10,86603757,86603758,+	0.112396	2.81418
UAGGGAAUGAAACCACAGGCUUAGA	10-qC1-1527	chr10,86571238,86571239,-	27.9341	34.2611	.	ENSMUSG00000111998	ENSMUST00000219908	Gm48465	0.83856	yes	981.662	1036.31	904.886	1003.79	23 nt	rep3	rep2	chr10,86603757,86603758,+	0.112396	2.81418
UAGGGAAUGAAUCCACAGGCUUAGU	10-qC1-2617	chr10,85766285,85766286,+	77.8508	74.7725	.	ENSMUSG00000111998	ENSMUST00000219908	Gm48465	0.83856	yes	981.662	1036.31	904.886	1003.79	23 nt	rep3	rep2	chr10,86603757,86603758,+	0.112396	2.81418
UGCAUCUAUUUCUUCCUGGGGCCAG	7-qD2-24830	chr7,73787838,73787839,-	22.55	39.243	.	ENSMUSG00000025823	ENSMUST00000077290	Pdia4	0.032313	no	163.496	182.201	154.448	153.839	20 nt	rep3	rep2	chr6,47806642,47806643,-	0.245866	-0.466262
UUUGAUCUGAACACGAAUCUCUGAU	1-qE3-706	chr1,125177218,125177219,+	32.437	28.3412	.	ENSMUSG00000060985	ENSMUST00000121146	Tdrd5	0.200313	no	582.725	631.611	493.119	623.444	20 nt	rep3	rep2	chr1,156285561,156285562,-	0.168594	0.98271
UCUUUUCUCAUGCUUCCUCAUUGCC	12-qE-23911	chr12,98400925,98400926,-	29.2713	45.6636	.	ENSMUSG00000058006	ENSMUST00000071642	Mdn1	0.168029	no	287.531	310.345	242.994	309.255	20 nt	rep3	rep2	chr4,32759193,32759194,+	0.3407	1.48547
UGAAGUCUCUCCAGUGCAUGCUCCA	6-qF3-28913	chr6,127801428,127801429,+	74.4415	100.383	.	ENSMUSG00000038871	ENSMUST00000045372	Bpgm	0.000832844	no	270.205	298.74	260.316	251.56	20 nt	rep3	rep2	chr6,34487836,34487837,+	0.144007	0.354938
UGGAACUGGAGGGCACCCUGAUGCC	14-qA3-19970	chr14,24086922,24086923,+	19.3292	27.4968	.	ENSMUSG00000021007	ENSMUST00000101146	Spata7	-0.164258	no	120.858	137.327	107.996	117.25	20 nt	rep3	rep2	chr12,98658429,98658430,+	0.13347	-0.0804378
UUCUUUUCUUUUCUUUCUUUAUUUU	2-qE1-35981	chr2,92568186,92568187,+	36.649	49.1348	.	ENSMUSG00000001948	ENSMUST00000002013	Spa17	0.0514236	no	600.793	643.016	608.133	551.229	20 nt	rep3	rep2	chr9,37613636,37613637,-	0.312601	0.0184118
CAGAAAUCUGUAUGUGUGUGUGUGU	10-qB5.1-5404	chr10,66695353,66695354,-	54.3704	59.104	.	ENSMUSG00000020184	ENSMUST00000020408	Mdm2	-0.00757076	no	835.071	955.316	745.771	804.125	20 nt	rep3	rep2	chr10,117689507,117689508,-	1.23635	0.0719471
UAUUCCUCAGUGUGUCAUAGACAAA	9-qA5.3-1495	chr9,54251894,54251895,+	23.9469	49.7988	.	ENSMUSG00000073471	ENSMUST00000097423	Rsph3a	-0.322036	no	676.229	706.924	650.36	671.403	20 nt	rep3	rep2	chr17,7976167,7976168,+	0.569003	1.41064
UGAGUCACCACCAGCCUUCAGCUCA	8-qC5-8200	chr8,92190760,92190761,+	48.2025	91.7142	.	ENSMUSG00000038241	ENSMUST00000148191	Cep250	-0.0674392	no	182.909	183.12	184.525	181.081	20 nt	rep3	rep2	chr2,155986123,155986124,+	0.122933	-0.938331
UUCUUCAUAUUCUUCUUACUCCUCC	.	chr9,44148029,44148030,-	49.1168	63.8866	.	ENSMUSG00000074734	ENSMUST00000219858	4933416C03Rik	-0.0533431	no	665.226	721.319	701.444	572.914	20 nt	rep3	rep2	chr10,116112857,116112858,-	0.108883	1.53049
UUUCUAAAUCUUUUUCUAGAAGUCU	9-qA5.3-24188	chr9,54248395,54248396,-	73.1822	90.3876	.	ENSMUSG00000019971	ENSMUST00000220346	Cep290	0.338913	no	83.8219	93.0332	77.029	81.4034	g2-g15	rep3	rep2	chr10,100513958,100513959,+	0.25289	-0.824645
UAAGAUUUUGUUUUUGUUUUUGUUU	8-qC5-8200	chr8,92193312,92193313,+	28.7915	28.9892	.	ENSMUSG00000033237	ENSMUST00000096250	Arid2	0.0751484	no	310.58	324.568	261.111	346.062	20 nt	rep3	rep2	chr15,96402316,96402317,+	0.186155	0.366819
UGUCCAGAGAGAGAGAGACAGAAAG	15-qD3-14639	chr15,74637369,74637370,+	131.001	265.314	.	ENSMUSG00000029423	ENSMUST00000086056	Piwil1	-0.0998654	no	1341.35	1261.64	1277.3	1485.1	20 nt	rep3	rep2	chr5,128754675,128754676,+	0.663837	-0.563934
UUUUUUUGUUUGUUUGUUUGAUUUG	17-qE1.1-7037	chr17,66213636,66213637,+	121.871	171.59	.	ENSMUSG00000040649	ENSMUST00000146274	Rimklb	0.0577962	no	426.745	484.923	382.577	412.735	g2-g15	rep3	rep2	chr6,122452728,122452729,-	0.316113	0.934729
UCUGAAAUCUGCCUCCUUGAUAUCC	7-qD1-16444	chr7,69912295,69912296,+	18.1482	22.9112	.	ENSMUSG00000037622	ENSMUST00000043305	Wdtc1	-0.469287	yes	489.889	487.579	465.977	516.112	20 nt	rep3	rep2	chr4,133296429,133296430,-	0.189668	-0.76324
CAGAAAUCUGUAUGUGUGUGUGUGU	10-qB5.1-5404	chr10,66695353,66695354,-	54.3704	59.104	.	ENSMUSG00000041313	ENSMUST00000048116	Slc7a1	0.00704912	no	88.4463	85.969	86.9943	92.3755	20 nt	rep3	rep2	chr5,148329850,148329851,-	0.221279	0.617031
UAGGGACAUUUCCUCUUGUAAUAAG	10-qC1-1527	chr10,86571517,86571518,-	109.031	108.469	.	ENSMUSG00000030816	ENSMUST00000205694	Rnf40	-0.235498	no	1236.62	1105.98	1342.86	1261.02	g3-g16	rep3	rep2	chr7,127602581,127602582,+	0.228304	-0.978262
UACACAACACACAGACACACACACA	5-qG3-23659	chr5,149818674,149818675,-	38.0551	48.1564	.	ENSMUSG00000028439	ENSMUST00000108049	Fam219a	-0.423291	no	275.351	282.978	267.02	276.054	20 nt	rep3	rep2	chr4,41519202,41519203,-	1.19069	-0.598525
UACCUGUUGGUCUUAGAGGAACUGG	1-qD-4525	chr1,92993865,92993866,-	111.38	115.468	.	ENSMUSG00000015880	ENSMUST00000117396	Ncapg	0.470801	yes	190.215	209.365	179.626	181.655	g3-g16	rep3	rep2	chr5,45698870,45698871,+	0.196693	0.184284
UCCUCUUUCUCUUUCUUCUGAAGUA	6-qF3-8009	chr6,127796324,127796325,-	223.72	293.733	.	ENSMUSG00000042133	ENSMUST00000040915	Ppig	0.0964195	no	162.215	192.942	152.782	140.921	g3-g16	rep3	rep2	chr2,69743768,69743769,+	3.41051	0.332325
UUCUUUUCUUUUCUUUCUUUAUUUU	2-qE1-35981	chr2,92568186,92568187,+	36.649	49.1348	.	ENSMUSG00000029423	ENSMUST00000086056	Piwil1	-0.0998654	no	1341.35	1261.64	1277.3	1485.1	22 nt	rep3	rep2	chr5,128755204,128755205,+	1.16611	0.343513
UUCUUUUCUUUCUUUUCUACAUUCU	5-qF-14508	chr5,113336828,113336829,-	24.4892	20.6366	.	ENSMUSG00000104719	ENSMUST00000197910	4933437G19Rik	0.0206486	no	83.9913	98.236	68.2921	85.4459	20 nt	rep3	rep2	chr5,121848642,121848643,-	0.309088	0.725695
UCCUUGGUUUUGUCUGCUUAGCUAG	pi-Gm5878	chr6,85115215,85115216,-	1420.63	1736.67	.	ENSMUSG00000003038	ENSMUST00000102553	Hmgn2	0.0696594	no	837.038	757.058	892.132	861.924	g2-g15	rep3	rep2	chr4,133966975,133966976,-	1.02912	-0.230073
UGGAUAGCUGGCAUGAAGUUUCCUC	7-qF3-3125	chr7,125333028,125333029,-	45.303	39.7937	.	ENSMUSG00000022283	ENSMUST00000001809	Pabpc1	-0.0930538	no	1982.4	2072.06	1804.02	2071.11	20 nt	rep3	rep2	chr15,36599217,36599218,-	1.28904	0.153828
UAUUUCUUCUUCCUCUUUGUGACAU	8-qC5-8200	chr8,92191527,92191528,+	884.49	1146.73	.	ENSMUSG00000059586	ENSMUST00000079703	Nsmce2	0.078769	no	48.3988	53.6187	41.8093	49.7683	g4-g17	rep3	rep2	chr15,59592231,59592232,+	1.00454	0.552614
UCUCCUCGUUUGUUUUUAUAUGUCU	6-qF3-28913	chr6,127816351,127816352,+	140.301	124.975	.	ENSMUSG00000028156	ENSMUST00000200020	Eif4e	0.170878	no	341.134	379.047	305.398	338.956	g2-g15	rep3	rep2	chr3,138550929,138550930,+	0.13347	0.415094
UAGGAUACCAUGGAUGUCUGUGAGG	11-qE1-9443	chr11,103446101,103446102,+	258.763	306.096	.	ENSMUSG00000035211	ENSMUST00000036155	Xrra1	-0.218887	no	495.32	486.459	489.082	510.418	20 nt	rep3	rep2	chr7,99906457,99906458,+	0.165081	0.108436
UGGAGCAUGAAGAGUUAAUGGAGCA	5-qF-4633	chr5,114841753,114841754,-	179.062	275.124	.	ENSMUSG00000009575	ENSMUST00000118152	Cbx5	0.572981	yes	310.436	331.287	274.694	325.326	g2-g15	rep3	rep2	chr15,103192483,103192484,-	0.347724	0.62421
UCCCUCUUCUUCUUCAUUUCUAGAU	2-qE1-35981	chr2,92578373,92578374,+	24.1797	23.2691	.	ENSMUSG00000022035	ENSMUST00000022614	Ccdc25	0.117719	no	157.912	166.769	155.998	150.969	20 nt	rep3	rep2	chr14,65856871,65856872,+	0.396897	1.01277
UUUUUUUGUUUGUUUGUUUGAUUUG	17-qE1.1-7037	chr17,66213636,66213637,+	121.871	171.59	.	ENSMUSG00000084866	ENSMUST00000149172	A930006K02Rik	-0.147003	no	347.477	388.956	323.518	329.956	20 nt	rep3	rep2	chr16,91465554,91465555,+	0.530367	0.769844
UAGGGAUCUAUAUACAGGGAAGCAA	7-qD1-654	chr7,73104095,73104096,-	22.7591	24.4337	.	ENSMUSG00000037461	ENSMUST00000045450	Ints7	0.187598	no	280.929	299.423	247.613	295.75	20 nt	rep3	rep2	chr1,191613684,191613685,+	0.214254	-0.20212
UUCUUCAUAUUCUUCUUACUCCUCC	.	chr9,44148029,44148030,-	49.1168	63.8866	.	ENSMUSG00000056342	ENSMUST00000137823	Usp34	0.349837	no	137.516	150.068	116.848	145.632	20 nt	rep3	rep2	chr11,23364008,23364009,+	1.11342	-0.350482
UGUAAUGGAAGGGAAGCAGGCUCGG	12-qE-23911	chr12,98399997,98399998,-	34.1597	27.0096	.	ENSMUSG00000045378	ENSMUST00000051526	Pxt1	-0.382722	no	726.338	653.294	783.271	742.449	20 nt	rep3	rep2	chr17,28934430,28934431,-	0.101859	-0.977372
UGCAUAUCCAAAAAGCCACCGAGUA	10-qB4-6488	chr10,62688189,62688190,+	47.8511	46.3269	.	ENSMUSG00000066752	ENSMUST00000159707	Gm10176	-0.00380855	no	949.136	1034.41	1144.46	668.538	20 nt	rep3	rep2	chr1,162479031,162479032,+	0.200205	0.34638
UGCCUUGGUCUCUGCCUCCCCACUU	4-qB3-3994	chr4,57360776,57360777,-	24.3717	34.9823	.	ENSMUSG00000018554	ENSMUST00000018698	Ybx2	-0.466234	no	8445.92	6875.46	9221.49	9240.8	20 nt	rep3	rep2	chr11,69940643,69940644,+	3.3789	-0.478379
UACACAACACACAGACACACACACA	5-qG3-23659	chr5,149818674,149818675,-	38.0551	48.1564	.	ENSMUSG00000068479	ENSMUST00000089926	Mfap1a	0.0802925	no	356.125	372.434	358.288	337.652	21 nt	rep3	rep2	chr2,121493549,121493550,-	0.115908	1.24765
UAUUCUGGAAGAAGGACCUGCAUAG	15-qD3-14639	chr15,74645833,74645834,+	440.405	527.839	.	ENSMUSG00000040599	ENSMUST00000048807	Mis12	0.380979	no	378.066	378.946	422.834	332.418	20 nt	rep3	rep2	chr11,71025560,71025561,+	0.168594	0.143649
UGGGAUAGAGGGAGAUGUUGGUGGC	2-qE1-35981	chr2,92573087,92573088,+	54.2053	86.493	.	ENSMUSG00000040850	ENSMUST00000041231	Psme4	0.330935	no	190.786	212.801	169.734	189.824	20 nt	rep3	rep2	chr11,30853239,30853240,+	0.122933	0.194935
UUACUGCUUGAAUUAAUAGCUGCUG	6-qF3-8009	chr6,127792825,127792826,-	18.3816	31.5556	.	ENSMUSG00000037958	ENSMUST00000102494	Nsrp1	0.147605	no	189.545	222.413	167.581	178.64	20 nt	rep3	rep2	chr11,77048401,77048402,-	0.161569	-0.505447
UCUGUCUCAGAGAAGUCAUCGUCCU	10-qB4-6488	chr10,62664530,62664531,+	94.8684	184.922	.	ENSMUSG00000002031	ENSMUST00000002099	Ift46	-0.24974	no	518.065	470.941	532.243	551.01	21 nt	rep3	rep2	chr9,44782175,44782176,+	0.382848	-0.661061
UAUUUCUUCUUCCUCUUUGUGACAU	8-qC5-8200	chr8,92191527,92191528,+	884.49	1146.73	.	ENSMUSG00000037058	ENSMUST00000041314	Paip2	0.0239799	no	658.226	765.16	628.018	581.5	g4-g17	rep3	rep2	chr18,35613387,35613388,+	1.12747	0.64165
UGUGAUGAGACUGUUCACGUUCAAU	10-qB4-6488	chr10,62663629,62663630,+	146.305	178.628	.	ENSMUSG00000014956	ENSMUST00000015100	Ppp1cb	0.419817	no	306.905	359.838	277.822	283.054	20 nt	rep3	rep2	chr5,32459384,32459385,+	0.66735	-0.327473
CAGAAAUCUGUAUGUGUGUGUGUGU	10-qB5.1-5404	chr10,66695353,66695354,-	54.3704	59.104	.	ENSMUSG00000020184	ENSMUST00000020408	Mdm2	-0.00757076	no	835.071	955.316	745.771	804.125	20 nt	rep3	rep2	chr10,117689505,117689506,-	1.37685	0.115905
UGACUCACCAUCUUUCCAAUGUCUA	14-qA3-19970	chr14,24084277,24084278,+	104.38	89.0813	.	ENSMUSG00000039220	ENSMUST00000087210	Ppp1r10	-0.22799	no	776.152	631.172	885.375	811.908	g2-g15	rep3	rep2	chr17,35924059,35924060,+	0.57954	-0.464227
UAGUGAUGUUGGAAGAUUGGGAUGA	14-qA3-3095	chr14,19642345,19642346,-	19.5628	30.7482	.	ENSMUSG00000090634	ENSMUST00000169587	Gm8126	0.561356	no	51.8768	63.4665	49.4827	42.6813	21 nt	rep3	rep2	chr14,43259565,43259566,+	0.165081	-0.673975
UAACCUUUUCUUUUGCAGGUUAUUA	2-qF1-2536	chr2,127692584,127692585,+	66.2778	53.0833	.	ENSMUSG00000105662	ENSMUST00000198751	Gm6639	0.931333	yes	271.558	285.613	256.965	272.097	22 nt	rep3	rep2	chr3,35660605,35660606,-	0.235329	0.748094
UUAACUCUCCUUUUGACCCUGCUCU	6-qF3-28913	chr6,127802943,127802944,+	22.5928	42.3177	.	ENSMUSG00000057113	ENSMUST00000075641	Npm1	0.3763	no	507.302	589.954	490.136	441.816	20 nt	rep3	rep2	chr11,33161200,33161201,-	16.4063	-0.713168
CAGAAAUCUGUAUGUGUGUGUGUGU	10-qB5.1-5404	chr10,66695353,66695354,-	54.3704	59.104	.	ENSMUSG00000024975	ENSMUST00000025931	Pdcd4	0.109136	no	185.484	190.847	177.79	187.815	20 nt	rep3	rep2	chr19,53929650,53929651,+	0.375823	1.64758
UGCUUUAGGCUCUGUGACAUCCACA	2-qE1-35981	chr2,92591586,92591587,+	738.436	940.086	.	ENSMUSG00000066324	ENSMUST00000084949	Impad1	0.365286	no	162.097	153.555	154.774	177.961	20 nt	rep3	rep2	chr4,4766266,4766267,-	0.13347	1.25562
UACACAACACACAGACACACACACA	5-qG3-23659	chr5,149818674,149818675,-	38.0551	48.1564	.	ENSMUSG00000071324	ENSMUST00000095729	Armc2	0.131745	no	200.183	205.906	187.37	207.274	20 nt	rep3	rep2	chr10,41916135,41916136,-	0.316113	0.445345
UUCUAAGGUGUUUUACUCAUCUUUU	14-qA3-19970	chr14,24094752,24094753,+	78.224	80.9107	.	ENSMUSG00000057113	ENSMUST00000075641	Npm1	0.3763	no	507.302	589.954	490.136	441.816	20 nt	rep3	rep2	chr11,33161189,33161190,-	0.505781	-0.704347
UACUUCUUCGAACCUCUUCAUGGGA	12-qE-7089	chr12,98421894,98421895,+	38.7013	51.1686	.	ENSMUSG00000022185	ENSMUST00000022793	Acin1	-0.202079	no	1017.52	1104.69	941.901	1005.98	20 nt	rep3	rep2	chr14,54665279,54665280,-	0.309088	0.565231
UCUUCAUGGUUUCUGCUGUAAGCCC	10-qB4-6488	chr10,62682359,62682360,+	25.2612	21.0099	.	ENSMUSG00000090585	ENSMUST00000180508	4933406F09Rik	0.313462	no	80.28	93.3374	69.8346	77.6681	21 nt	rep3	rep2	chr14,7412573,7412574,+	2.14254	-0.444154
UAACUCCUCAUGGAUCUUUGCAUAU	15-qD1-17920	chr15,59252855,59252856,-	739.845	399.885	.	ENSMUSG00000026219	ENSMUST00000189670	Trip12	0.30302	no	276.08	317.087	232.739	278.414	20 nt	rep3	rep2	chr1,84743109,84743110,-	0.291526	0.439148
UUAUCUUUCUGUAUACUCUGCUUGC	6-qF3-8009	chr6,127789357,127789358,-	243.552	232.658	.	ENSMUSG00000029279	ENSMUST00000031215	Brdt	0.229507	no	455.467	514.148	387.773	464.479	20 nt	rep3	rep2	chr5,107345244,107345245,+	1.81238	1.05525
UUGUUUUCUUUUCCCUUCUGCAGAA	pi-Wdfy3	chr5,101833833,101833834,-	600.093	782.25	.	ENSMUSG00000021643	ENSMUST00000022145	Serf1	-0.156716	no	1048.4	1083.87	1041.94	1019.38	g4-g17	rep3	rep2	chr13,100109089,100109090,+	5.05781	0.671571
GAGUUUCUCUUGUAAUUUCUGUGCC	12-qE-23911	chr12,98408801,98408802,-	27.9656	38.9848	.	ENSMUSG00000029422	ENSMUST00000182948	Rsrc2	0.193856	no	373.447	409.157	354.118	357.067	20 nt	rep3	rep2	chr5,123733610,123733611,-	0.235329	0.124865
UUCAUCUUGUAUCUUUAUACUUCUG	2-qE1-35981	chr2,92563914,92563915,+	31.5176	38.0085	.	ENSMUSG00000047193	ENSMUST00000140466	Dync2h1	0.431808	no	181.746	198.334	159.393	187.511	20 nt	rep3	rep2	chr9,7142653,7142654,-	0.112396	0.0696459
UCAAAUGUUUUCAUUUUCUUCAUCA	.	chr6,128185392,128185393,-	50.0834	34.9411	.	ENSMUSG00000028414	ENSMUST00000128667	Fktn	0.218164	no	486.085	528.332	447.408	482.516	20 nt	rep3	rep2	chr4,53720055,53720056,+	0.832431	-0.0262779
UCUCCUUCUGCUUUGGAUCAGAAUU	14-qA3-19970	chr14,24086701,24086702,+	181.444	217.453	.	ENSMUSG00000040548	ENSMUST00000042780	Tex2	-0.135963	no	334.392	339.019	315.977	348.181	g3-g16	rep3	rep2	chr11,106544314,106544315,-	0.424996	-0.67088
UAAGCAGCUGUGUAGAAAUCUGAUA	12-qE-7089	chr12,98440901,98440902,+	72.3812	112.349	.	ENSMUSG00000037418	ENSMUST00000117346	Best1	-0.461792	no	97.4975	94.5625	117.311	80.6191	g2-g15	rep3	rep2	chr19,9989178,9989179,-	0.379336	-0.169401
UCCAUUUGGUUCAGGUCUUCAUUUC	8-qC5-8200	chr8,92190988,92190989,+	23.3967	34.5108	.	ENSMUSG00000020448	ENSMUST00000077078	Rnf185	-0.0519612	no	194.346	231.436	166.533	185.068	20 nt	rep3	rep2	chr11,3417655,3417656,-	0.344212	1.2514
UGGUUCUUUGUUUUGUUUUUUUCUG	5-qF-14508	chr5,113338367,113338368,-	46.8324	52.5568	.	ENSMUSG00000040022	ENSMUST00000051996	Rab11fip2	0.205972	no	193.047	218.28	169.346	191.515	20 nt	rep3	rep2	chr19,59943012,59943013,-	1.08883	-0.9519
UAACUUGUGAUCUUCUAAGUUUUAU	7-qD2-11976	chr7,73824281,73824282,+	436.638	276.143	.	ENSMUSG00000062014	ENSMUST00000145958	Gmfb	0.41895	no	703.133	787.728	614.368	707.302	g2-g15	rep3	rep2	chr14,46818475,46818476,-	0.165081	-0.295461
UAUGAUCUCCUUUUGUUUUCUCAUC	7-qD1-16444	chr7,69914253,69914254,+	103.924	87.0403	.	ENSMUSG00000021012	ENSMUST00000110105	Zc3h14	0.33114	no	354.822	387.849	314.717	361.9	20 nt	rep3	rep2	chr12,98763953,98763954,+	1.72106	-0.240445
UACUUCAUCUUCAUCAAUUUUUCUG	5-qG3-23659	chr5,149804321,149804322,-	100.316	104.468	.	ENSMUSG00000020114	ENSMUST00000020315	Cand1	-0.0631093	no	494.08	535.313	443.717	503.211	g3-g16	rep3	rep2	chr10,119215253,119215254,-	1.57003	-0.456239
UACACAACACACAGACACACACACA	5-qG3-23659	chr5,149818674,149818675,-	38.0551	48.1564	.	ENSMUSG00000068966	ENSMUST00000113158	Zbtb34	-0.00865239	no	481.927	491.909	475.36	478.513	20 nt	rep3	rep2	chr2,33407229,33407230,-	0.26694	-0.472009
UGCUCACUGUUCAUUCCUGAAAUGG	18-qE1-36451	chr18,67045360,67045361,-	36.8123	40.703	.	ENSMUSG00000047021	ENSMUST00000094844	Cfap65	-0.0326842	no	2295.35	2184.25	2356.62	2345.18	20 nt	rep3	rep2	chr1,74903461,74903462,-	0.151032	0.0772814
UGAGACUGUAUACUUUUGUUCAUUC	5-qF-14224	chr5,113349182,113349183,+	2155.95	1870.97	.	ENSMUSG00000038538	ENSMUST00000160583	Ubn2	0.125319	no	243.777	281.128	207.746	242.457	20 nt	rep3	rep2	chr6,38491623,38491624,+	5.0262	0.665342
UUCUGAGUUAUUGAAUCAAUGGGAU	2-qE1-35981	chr2,92583339,92583340,+	66.5747	73.9362	.	ENSMUSG00000043998	ENSMUST00000060579	Mgat2	-0.121282	no	588.48	530.086	662.226	573.127	g2-g15	rep3	rep2	chr12,69186461,69186462,+	0.259915	0.294091
UUCUUUUCUUUUCUUUCUUUAUUUU	2-qE1-35981	chr2,92568186,92568187,+	36.649	49.1348	.	ENSMUSG00000029423	ENSMUST00000086056	Piwil1	-0.0998654	no	1341.35	1261.64	1277.3	1485.1	20 nt	rep3	rep2	chr5,128755208,128755209,+	1.10288	0.252755
UGUUUGUUUGUUUGAUUUGACCUGU	17-qE1.1-7037	chr17,66213642,66213643,+	38.7925	55.44	.	ENSMUSG00000042523	ENSMUST00000123491	Dnal1	0.0803178	no	399.896	448.993	350.375	400.319	21 nt	rep3	rep2	chr12,84142229,84142230,+	0.214254	-0.693972
UUCUACCUCCUCUUCAGUUGAUUUU	7-qF3-3125	chr7,125330193,125330194,-	68.2333	63.5007	.	ENSMUSG00000022185	ENSMUST00000022793	Acin1	-0.202079	no	1017.52	1104.69	941.901	1005.98	g2-g15	rep3	rep2	chr14,54665472,54665473,-	0.684911	0.0472805
UGGCUUUCUGUUCCUUAACUCCCUA	15-qE1-8387	chr15,78660667,78660668,-	95.768	138.113	.	ENSMUSG00000019295	ENSMUST00000019439	Tmem129	-0.145694	no	2131.51	1979.73	2460.73	1954.08	20 nt	rep3	rep2	chr5,33653741,33653742,-	0.186155	-0.169229
UAAGAACAAGUAAAGUAUUGGGGGA	7-qD2-24830	chr7,73795385,73795386,-	445.903	934.47	.	ENSMUSG00000024240	ENSMUST00000028100	Epc1	0.115768	no	297.875	313.651	269.665	310.31	g2-g15	rep3	rep2	chr18,6436292,6436293,-	0.319625	1.71765
UGAGCAUUUCCUUUUCCUCUCCUGG	7-qD2-24830	chr7,73811547,73811548,-	64.8855	104.109	.	ENSMUSG00000006005	ENSMUST00000124973	Tpr	0.281765	no	131.614	140.542	123.052	131.247	20 nt	rep3	rep2	chr1,150425735,150425736,+	3.11196	0.25295
UUCACUCUCCUCUUCUGAAAACAUA	15-qD1-17920	chr15,59253027,59253028,-	155.306	21.4981	.	ENSMUSG00000038011	ENSMUST00000058440	Dnah10	-0.151656	no	408.114	395.134	399.549	429.659	g2-g15	rep3	rep2	chr5,124726864,124726865,+	0.158056	0.459153
UUUGAAUUUGUUUUUUGGUCAGCAG	12-qE-23911	chr12,98402174,98402175,-	57.4017	50.5202	.	ENSMUSG00000001175	ENSMUST00000110082	Calm1	0.138597	no	1823.65	1770.3	1761.4	1939.26	g2-g15	rep3	rep2	chr12,100206810,100206811,+	1.22933	0.696939
UGGUACCUCUUGCUUAUUUCUCCCU	6-qC3-6258	chr6,81899669,81899670,-	35.2974	48.877	.	ENSMUSG00000053896	ENSMUST00000102713	4933409G03Rik	-0.0061773	no	687.065	760.236	580.368	720.591	20 nt	rep3	rep2	chr2,68605800,68605801,+	0.410947	0.75871
UUGUUAUGGUCUGACAGGAAAAUUC	2-qE1-35981	chr2,92542509,92542510,+	144.056	160.319	.	ENSMUSG00000020528	ENSMUST00000151966	Prpsap2	0.281431	no	207.224	208.414	187.001	226.256	20 nt	rep3	rep2	chr11,61756658,61756659,-	0.442558	-0.870156
UGAUUUCUUUUAAAUUUUUGAAUAA	14-qA3-19970	chr14,24096932,24096933,+	20.9534	20.5803	.	ENSMUSG00000047361	ENSMUST00000114243	Gm973	-0.0507087	no	127.093	133.534	125.642	122.103	21 nt	rep3	rep2	chr1,59630019,59630020,+	0.112396	0.302847
UACACAACACACAGACACACACACA	5-qG3-23659	chr5,149818674,149818675,-	38.0551	48.1564	.	ENSMUSG00000073700	ENSMUST00000097773	Klhl21	-0.270431	no	1009.67	879.306	1097.57	1052.13	21 nt	rep3	rep2	chr4,152017071,152017072,+	0.439046	0.684601
UAUUUCUUCUUCCUCUUUGUGACAU	8-qC5-8200	chr8,92191527,92191528,+	884.49	1146.73	.	ENSMUSG00000020706	ENSMUST00000021048	Ftsj3	0.139675	no	593.652	608.523	643.491	528.941	g4-g17	rep3	rep2	chr11,106252335,106252336,-	0.144007	-0.0333321
UUUUUUUGUUUGUUUGUUUGAUUUG	17-qE1.1-7037	chr17,66213636,66213637,+	121.871	171.59	.	ENSMUSG00000028999	ENSMUST00000030852	Rint1	0.110508	no	170.788	193.958	146.776	171.63	g2-g15	rep3	rep2	chr5,23819762,23819763,+	0.126445	0.424383
UAUACAGGGUUUGUUGAACAUGUGA	7-qD2-24830	chr7,73788741,73788742,-	61.1437	77.1573	.	ENSMUSG00000060733	ENSMUST00000079252	Ipmk	0.105596	no	135.802	139.166	135.134	133.107	g2-g15	rep3	rep2	chr10,71372750,71372751,+	0.737597	-0.826437
UGAUGAUAAUGAUGAAGAAAAGGAU	2-qE1-35981	chr2,92546432,92546433,+	158.181	139.161	.	ENSMUSG00000000532	ENSMUST00000000544	Acvr1b	-0.0647157	no	693.074	696.813	644.294	738.116	20 nt	rep3	rep2	chr15,101194900,101194901,+	0.105371	-0.915244
UACACAACACACAGACACACACACA	5-qG3-23659	chr5,149818674,149818675,-	38.0551	48.1564	.	ENSMUSG00000006676	ENSMUST00000192854	Usp19	-0.14829	no	2311.3	2134.2	2539.08	2260.61	20 nt	rep3	rep2	chr9,108494009,108494010,+	2.33572	0.843255
UACUUCUGUCUGCUCUAUUUCACUG	pi-Tmem194	chr10,127696824,127696825,+	90.0905	70.1256	.	ENSMUSG00000047141	ENSMUST00000207826	Zfp654	0.324008	no	319.717	356.544	284.563	318.044	20 nt	rep3	rep2	chr16,64784930,64784931,-	0.11942	0.434703
UCUGAUGGUUUUGUCUUAAUUUGCC	11-qE1-9443	chr11,103437026,103437027,+	303.734	197.928	.	ENSMUSG00000071322	ENSMUST00000095726	Tcp10a	0.246106	no	490.341	441.635	492.343	537.045	g3-g16	rep3	rep2	chr17,7344949,7344950,+	0.105371	0.651798
UAUUAAAAAAAUAAAUAGUUGUCCA	6-qF3-28913	chr6,127833466,127833467,+	155.981	213.708	.	ENSMUSG00000003153	ENSMUST00000168704	Slc2a3	-0.00956818	no	1861.66	1891.15	1760.01	1933.83	g2-g15	rep3	rep2	chr6,122729438,122729439,-	0.312601	1.09641
UAAAAAAGAAAAAAAGAAAGAAAGA	12-qE-23911	chr12,98388914,98388915,-	95.343	87.4462	.	ENSMUSG00000024897	ENSMUST00000025830	Apba1	-0.106033	no	177.133	171.009	168.707	191.683	23 nt	rep3	rep2	chr19,23946017,23946018,+	0.354749	-0.792097
UAUUUCUUCUUCCUCUUUGUGACAU	8-qC5-8200	chr8,92191527,92191528,+	884.49	1146.73	.	ENSMUSG00000024312	ENSMUST00000025170	Wdr46	-0.0603163	no	1087.4	1011.47	1211.17	1039.55	g4-g17	rep3	rep2	chr17,33949157,33949158,+	0.26694	-0.242985
UGACCAUAAAAGCAUGCAAAAUGUA	5-qG3-23659	chr5,149818079,149818080,-	106.492	90.3933	.	ENSMUSG00000109344	ENSMUST00000207359	A26c2	0.764647	yes	181.326	210.42	148.099	185.46	20 nt	rep3	rep2	chr7,62821044,62821045,-	0.129958	1.28469
UAUUUCUUCUUCCUCUUUGUGACAU	8-qC5-8200	chr8,92191527,92191528,+	884.49	1146.73	.	ENSMUSG00000070883	ENSMUST00000094942	Ccdc173	-0.0223874	no	540.258	625.153	506.086	489.534	g3-g16	rep3	rep2	chr2,69761868,69761869,-	1.06776	1.33313
UUCUCUCUCUUUUUUUUUAGUUUUG	17-qE1.1-7037	chr17,66226253,66226254,+	60.6439	88.4228	.	ENSMUSG00000028161	ENSMUST00000070198	Ppp3ca	0.275348	no	59.5006	56.5385	56.437	65.5264	20 nt	rep3	rep2	chr3,136935385,136935386,+	0.165081	-0.0510384
UAAUGUUGCAGGGUCUCUUGUGCCU	6-qF3-28913	chr6,127798788,127798789,+	74.5714	82.5074	.	ENSMUSG00000031004	ENSMUST00000033310	Mki67	0.427188	no	162.384	175.211	156.615	155.326	20 nt	rep3	rep2	chr7,135694537,135694538,-	0.3407	0.214271
AAUAAAGUUCUCUCUGAACCAAACG	7-qD1-16444	chr7,69909959,69909960,+	62.774	58.0746	.	ENSMUSG00000047025	ENSMUST00000060703	Ccer1	-0.622266	no	515.439	506.899	580.13	459.289	g2-g15	rep3	rep2	chr10,97694594,97694595,+	0.228304	0.776629
CAAGAGGUAAGACAAUGUCAGAUCA	6-qC3-100	chr6,83587144,83587145,+	20.6653	60.6681	.	ENSMUSG00000049606	ENSMUST00000112696	Zfp644	0.332199	no	459.478	501.085	395.234	482.116	20 nt	rep3	rep2	chr5,106635151,106635152,-	0.885116	0.940713
UGCAUUUCUCUUUCUUUUUUUAAAC	5-qF-14508	chr5,113333666,113333667,-	90.7072	60.2432	.	ENSMUSG00000006005	ENSMUST00000124973	Tpr	0.281765	no	131.614	140.542	123.052	131.247	20 nt	rep3	rep2	chr1,150417409,150417410,+	0.403922	-0.701841
GAGUUUCUCUUGUAAUUUCUGUGCC	12-qE-23911	chr12,98408801,98408802,-	27.9656	38.9848	.	ENSMUSG00000023456	ENSMUST00000172132	Tpi1	-0.109834	no	1142.11	1042.23	1374.15	1009.94	20 nt	rep3	rep2	chr6,124811589,124811590,-	0.115908	0.0992552
UGCUGAAGCGCAUUGUGUAUCUGUU	10-qC1-2617	chr10,85765042,85765043,+	138.74	124.063	.	ENSMUSG00000112119	ENSMUST00000219266	Gm47362	0.571758	no	0	0	0	0	21 nt	rep3	rep2	chr10,85744501,85744502,-	0.26694	-0.178279
UGCUCCAGCUCAUUGUGUAUCUGUU	10-qC1-1527	chr10,86575044,86575045,-	22.7698	13.3864	.	ENSMUSG00000112119	ENSMUST00000219266	Gm47362	0.571758	no	0	0	0	0	20 nt	rep3	rep2	chr10,85744501,85744502,-	0.26694	-0.178279
UCCAAAUUUUUGUCACUUCUCUUUC	18-qE1-36451	chr18,67059608,67059609,-	52.3866	30.1888	.	ENSMUSG00000026667	ENSMUST00000027979	Uhmk1	0.25272	no	131.646	137.909	117.852	139.178	20 nt	rep3	rep2	chr1,170205171,170205172,-	0.382848	0.262989
UGCAAUCUUGAUGUUCACGCCAGCC	19-qC2-1361	chr19,37259696,37259697,-	55.8432	51.1604	.	ENSMUSG00000024969	ENSMUST00000032557	Mark2	-0.0934045	no	1030.57	958.6	1012.04	1121.08	g2-g15	rep3	rep2	chr19,7285932,7285933,-	1.1064	-0.455125
UUGGUGAUGCACAUUUUCCAGGAUC	17-qA3.3-352	chr17,22517088,22517089,+	26.2053	64.9446	.	ENSMUSG00000048411	ENSMUST00000059937	Gm597	0.223719	no	1039.51	1024.53	1007.96	1086.05	21 nt	rep3	rep2	chr1,28777494,28777495,-	0.122933	-0.644599
UGGGCUGGAACAGAUAGAAAGGGAG	18-qE1-36451	chr18,67059157,67059158,-	167.529	145.236	.	ENSMUSG00000048327	ENSMUST00000052708	Ckap2l	0.0197734	no	235.777	239.734	233.642	233.955	20 nt	rep3	rep2	chr2,129285417,129285418,-	0.403922	-0.323329
UUCUUUUCUUUUCUUUCUUUAUUUU	2-qE1-35981	chr2,92568186,92568187,+	36.649	49.1348	.	ENSMUSG00000035021	ENSMUST00000173433	Baz1a	0.213937	no	613.151	608.842	575.056	655.554	20 nt	rep3	rep2	chr12,54934741,54934742,-	0.13347	0.448263
UUCUUCUUCUUUGUUGGCUGCCUAC	7-qD1-19431	chr7,73121653,73121654,+	57.0008	61.567	.	ENSMUSG00000038664	ENSMUST00000042824	Herc1	0.144126	no	97.5742	105.038	85.4027	102.282	g2-g15	rep3	rep2	chr9,66448289,66448290,+	0.421484	-0.510261
UAAAUCUUUUUCUAGAAGUCUAGCG	9-qA5.3-24188	chr9,54248391,54248392,-	103.391	108.257	.	ENSMUSG00000038943	ENSMUST00000173824	Prc1	0.28122	no	684.069	678.421	656.75	717.037	g2-g15	rep3	rep2	chr7,80304392,80304393,+	0.186155	-0.468791
UCUUCUUGACUGUCUUUGAUGCUGU	14-qA3-19970	chr14,24085245,24085246,+	78.7332	91.8828	.	ENSMUSG00000039555	ENSMUST00000156384	Cylc2	-0.237588	no	17.4834	22.7842	17.0856	12.5804	20 nt	rep3	rep2	chr4,51228362,51228363,+	0.393385	0.14365
UCAGGAAAAGGAAAAGGAGUAAGAG	14-qA3-19970	chr14,24094338,24094339,+	43.2289	63.6384	.	ENSMUSG00000006299	ENSMUST00000186833	Aamp	-0.35896	no	3019.2	2442.84	3588.49	3026.26	20 nt	rep3	rep2	chr1,74280084,74280085,-	0.151032	-0.867582
UUCCAGGCUCUGACACAACUUGGAA	2-qE1-35981	chr2,92570481,92570482,+	218.813	233.345	.	ENSMUSG00000055850	ENSMUST00000069580	Rnf181	-0.0823191	no	1213.9	1074.38	1448.59	1118.74	g3-g16	rep3	rep2	chr6,72360296,72360297,-	0.151032	-0.797192
UGGCUCCUCUCACGUCUCACAGACC	5-qG3-23659	chr5,149824753,149824754,-	28.0944	66.1117	.	ENSMUSG00000029501	ENSMUST00000031474	Ankle2	0.314098	no	791.266	878.471	725.206	770.12	20 nt	rep3	rep2	chr5,110236272,110236273,+	0.561979	-0.160359
UUCCAUCCAGUAAUAACACUACUCA	7-qD1-19431	chr7,73110082,73110083,+	27.1994	26.9442	.	ENSMUSG00000044934	ENSMUST00000059817	Zfp367	0.113396	no	278.032	303.789	243.004	287.304	20 nt	rep3	rep2	chr13,64134362,64134363,-	0.158056	0.34482
UGUUCAUGCAUGAUGUCAAAGGCCA	12-qE-23911	chr12,98402562,98402563,-	372.241	449.312	.	ENSMUSG00000062078	ENSMUST00000097414	Qk	0.206605	no	86.3699	97.851	72.1755	89.0832	g2-g15	rep3	rep2	chr17,10209166,10209167,-	0.11942	0.236762
UGGUGGAUCAUCAUCAUUGUCAAUA	8-qC5-8200	chr8,92193063,92193064,+	364.255	471.421	.	ENSMUSG00000063870	ENSMUST00000112392	Chd4	-0.131293	no	537.818	531.294	529.786	552.375	g2-g15	rep3	rep2	chr6,125105356,125105357,+	0.136982	-0.726714
UACACAACACACAGACACACACACA	5-qG3-23659	chr5,149818674,149818675,-	38.0551	48.1564	.	ENSMUSG00000031984	ENSMUST00000212808	2810004N23Rik	-0.000979247	no	202.794	218.28	201.057	189.046	20 nt	rep3	rep2	chr8,124858771,124858772,-	0.182643	-0.254232
UCUUUGAUUCUCCAUCUCUGUCUGC	14-qA3-19970	chr14,24109635,24109636,+	28.9454	32.8823	.	ENSMUSG00000039831	ENSMUST00000037958	Arhgap29	0.308807	no	368.26	391.429	336.026	377.324	20 nt	rep3	rep2	chr3,121992561,121992562,+	0.20723	-0.601497
UUUCUUUCCAGAGCAGCUGCUGUCC	15-qD3-14639	chr15,74645069,74645070,+	90.9063	123.04	.	ENSMUSG00000030067	ENSMUST00000124058	Foxp1	-0.0231718	no	27.4865	25.581	26.0638	30.8148	21 nt	rep3	rep2	chr6,99003374,99003375,-	0.249378	0.462051
UAAUAAGCUGAUGGAUGCUUGAUCG	.	chr17,66195514,66195515,-	639.036	707.64	.	ENSMUSG00000061707	ENSMUST00000071421	Gm4871	0.0376416	no	348.141	336.622	424.071	283.73	20 nt	rep3	rep2	chr5,145032255,145032256,-	0.720035	-0.076399
UACACAACACACAGACACACACACA	5-qG3-23659	chr5,149818674,149818675,-	38.0551	48.1564	.	ENSMUSG00000021003	ENSMUST00000221322	Galc	0.257933	no	335.817	388.228	289.88	329.342	21 nt	rep3	rep2	chr12,98258058,98258059,-	0.13347	-0.689243
UUUUCCAGUAGGAACUUUACUCUUU	7-qD2-24830	chr7,73799594,73799595,-	109.57	133.281	.	ENSMUSG00000037926	ENSMUST00000037912	Ssh2	0.0172557	no	363.178	384.836	320.824	383.875	20 nt	rep3	rep2	chr11,77456740,77456741,+	0.312601	0.619004
UGUGUCUGAGCAUUUCCUUUUCCUC	7-qD2-24830	chr7,73811553,73811554,-	16.0557	23.2804	.	ENSMUSG00000006005	ENSMUST00000124973	Tpr	0.281765	no	131.614	140.542	123.052	131.247	20 nt	rep3	rep2	chr1,150425741,150425742,+	0.200205	0.249356
UUUCAUCCUAAAACAAGUACCAGAA	5-qG3-23659	chr5,149821472,149821473,-	27.4368	26.9084	.	ENSMUSG00000047989	ENSMUST00000153360	Ino80c	-0.00803738	no	387.376	413.945	355.926	392.257	21 nt	rep3	rep2	chr18,24104903,24104904,-	0.147519	2.74833
UGUGAUGAAAUUUUUCCAGGACCAU	13-qB1-1517	chr13,53399821,53399822,+	62.8373	95.7155	.	ENSMUSG00000048411	ENSMUST00000059937	Gm597	0.223719	no	1039.51	1024.53	1007.96	1086.05	21 nt	rep3	rep2	chr1,28777496,28777497,-	0.396897	-0.140475
UGUGCUUCUGCGCUCUCUUGAUGGU	2-qE1-35981	chr2,92578107,92578108,+	44.0531	61.2566	.	ENSMUSG00000059119	ENSMUST00000209098	Nap1l4	-0.0415188	no	795.391	873.566	686.987	825.62	21 nt	rep3	rep2	chr7,143527252,143527253,-	0.126445	-0.260734
UUAGAGUUUGGCACUGAACAAGACU	2-qE1-35981	chr2,92585543,92585544,+	131.841	173.412	.	ENSMUSG00000039831	ENSMUST00000037958	Arhgap29	0.308807	no	368.26	391.429	336.026	377.324	g2-g15	rep3	rep2	chr3,122002621,122002622,+	0.488219	0.617663
UGAUCUUUAAGCAGAGAUUGUAUGG	4-qD2.2-2182	chr4,123838486,123838487,-	30.4158	34.4869	.	ENSMUSG00000036698	ENSMUST00000044113	Ago2	0.0505468	no	453.225	419.764	430.822	509.089	22 nt	rep3	rep2	chr15,73119391,73119392,-	0.140495	0.218604
UGACAUUUUGUCCUCUGCAAAUCUC	8-qC5-2209	chr8,93419681,93419682,-	39.9609	67.6855	.	ENSMUSG00000026622	ENSMUST00000027931	Nek2	0.110139	no	2491.8	2474.88	2387.69	2612.84	21 nt	rep3	rep2	chr1,191829434,191829435,+	0.101859	-0.714338
UUGCGACUCUUAAAGUGACUGCCGA	18-qE1-36451	chr18,67066394,67066395,-	96.1989	124.544	.	ENSMUSG00000039585	ENSMUST00000128341	Myo9a	0.300392	no	216.923	238.421	186.29	226.059	20 nt	rep3	rep2	chr9,59871729,59871730,+	0.101859	0.18612
UGAGAAUCUUUUCCUUCUGUCAAUU	10-qC1-1527	chr10,86574744,86574745,-	28.5258	23.6377	.	ENSMUSG00000112119	ENSMUST00000219266	Gm47362	0.571758	no	0	0	0	0	20 nt	rep3	rep2	chr10,85744731,85744732,-	0.105371	0.821724
UCCUUUUCCUUCUUCCUAAAGCAUC	4-qC5-17839	chr4,94328855,94328856,-	18.1966	23.4688	.	ENSMUSG00000037519	ENSMUST00000168134	Ppfia1	0.158582	no	393.633	413.796	334.194	432.91	20 nt	rep3	rep2	chr7,144498753,144498754,-	0.263427	0.0740288
UAAUAAUGGAUGUGGUUGCUGGGGG	2-qE1-35981	chr2,92542367,92542368,+	71.7525	101.959	.	ENSMUSG00000024598	ENSMUST00000025497	Fbn2	0.136612	no	233.174	231.875	220.207	247.439	20 nt	rep3	rep2	chr18,58010501,58010502,-	0.105371	-0.348206
UACACAACACACAGACACACACACA	5-qG3-23659	chr5,149818674,149818675,-	38.0551	48.1564	.	ENSMUSG00000038733	ENSMUST00000162963	Wdr26	0.0969167	no	283.039	312.034	247.499	289.583	20 nt	rep3	rep2	chr1,181173777,181173778,-	0.11942	1.32921
UGGUAGAAGAUGAUACGGCUGGGCU	4-qD2.2-2182	chr4,123838787,123838788,-	40.8412	42.7684	.	ENSMUSG00000036698	ENSMUST00000044113	Ago2	0.0505468	no	453.225	419.764	430.822	509.089	22 nt	rep3	rep2	chr15,73113747,73113748,-	0.165081	0.437056
UUUUUUAAUGUUUUCUCUCUGUUUU	12-qE-7089	chr12,98425054,98425055,+	26.3418	17.6072	.	ENSMUSG00000030059	ENSMUST00000095664	Tmf1	0.0685079	no	285.701	316.792	267.747	272.565	21 nt	rep3	rep2	chr6,97168209,97168210,-	0.112396	0.576604
UACACAACACACAGACACACACACA	5-qG3-23659	chr5,149818674,149818675,-	38.0551	48.1564	.	ENSMUSG00000069114	ENSMUST00000155203	Zbtb10	0.192515	no	377.904	393.808	342.694	397.209	21 nt	rep3	rep2	chr3,9284118,9284119,+	0.554954	-0.700702
UCCAGUUUGCUUUGCUGUACCUGGG	7-qD2-11976	chr7,73825079,73825080,+	312.022	496.46	.	ENSMUSG00000031554	ENSMUST00000050300	Adam5	0.279491	no	319.489	319.809	297.994	340.664	g3-g16	rep3	rep2	chr8,24744159,24744160,-	0.435533	-0.684015
UGACAGAUGCAUAUUCUGUGCCCUU	12-qE-7089	chr12,98422233,98422234,+	191.977	196.187	.	ENSMUSG00000053286	ENSMUST00000189655	Trmt1l	0.0267964	no	222.98	251.157	220.269	197.515	21 nt	rep3	rep2	chr1,151439527,151439528,+	1.72457	-0.408202
UCCCAUUUCUGCUCUUUGUUUUUGG	18-qE1-36451	chr18,67047854,67047855,-	15.1877	13.8881	.	ENSMUSG00000042133	ENSMUST00000040915	Ppig	0.0964195	no	162.215	192.942	152.782	140.921	20 nt	rep3	rep2	chr2,69749477,69749478,+	1.91775	2.06547
UGAUGGUCACAUCGCCGUUUGCAGC	11-qE1-9443	chr11,103439535,103439536,+	29.0584	30.2274	.	ENSMUSG00000007739	ENSMUST00000173867	Cct4	0.121269	no	402.437	458.792	386.964	361.556	20 nt	rep3	rep2	chr11,22994318,22994319,+	0.189668	-0.660153
UAAGGUCACAAGUUCAAACCGAACA	13-qA5-967	chr13,52122404,52122405,+	85.9658	104.669	.	ENSMUSG00000020639	ENSMUST00000219503	Pfn4	0.241834	no	1111.45	1175.45	1132.66	1026.23	g2-g15	rep3	rep2	chr12,4769821,4769822,+	0.101859	0.309504
UGUUUGUUUGUUUUUCAGUUAUUGA	7-qD1-16444	chr7,69910277,69910278,+	193.257	220.288	.	ENSMUSG00000017119	ENSMUST00000103099	Nbr1	-0.147214	no	231.267	244.532	231.465	217.804	g2-g15	rep3	rep2	chr11,101553993,101553994,+	0.147519	0.0143728
UAAUGAUGGCUGCUGGAAAACAUGG	12-qE-7089	chr12,98426005,98426006,+	128.175	164.375	.	ENSMUSG00000026743	ENSMUST00000114671	Mllt10	-0.0143266	no	804.991	837.061	699.762	878.15	g3-g16	rep3	rep2	chr2,18162440,18162441,+	0.217767	0.989918
UCCCACAUGUCUUCUUGGUUUUCCU	12-qE-7089	chr12,98421731,98421732,+	125.023	129.575	.	ENSMUSG00000042606	ENSMUST00000037248	Hirip3	-0.151879	no	1862.19	1744.44	2197.23	1644.89	20 nt	rep3	rep2	chr7,126863236,126863237,+	0.210742	1.69619
UACCUUGCUCUCAUUGGGAGUCAGA	5-qF-4633	chr5,114848220,114848221,-	19.104	34.5763	.	ENSMUSG00000114138	ENSMUST00000222446	Gm36423	0.225895	no	253.639	244.127	297.531	219.26	21 nt	rep3	rep2	chr13,9684394,9684395,+	0.129958	-0.928306
UUCUUUUCUUUUCUUUCUUUAUUUU	2-qE1-35981	chr2,92568186,92568187,+	36.649	49.1348	.	ENSMUSG00000028086	ENSMUST00000107679	Fbxw7	-0.157907	no	91.7868	103.28	83.1449	88.9355	20 nt	rep3	rep2	chr3,84977668,84977669,+	0.11942	0.126579
UAUUAUUUCCAUUUUCCAUUUUCCA	2-qE1-35981	chr2,92543201,92543202,+	31.692	28.4136	.	ENSMUSG00000028109	ENSMUST00000029754	Hormad1	0.61342	no	616.234	765.292	511.109	572.302	21 nt	rep3	rep2	chr3,95585145,95585146,+	0.389873	0.661508
UGCAAUAAUCAGACCCAGCAUUUCG	.	chr6,128447390,128447391,+	65.8526	118.128	.	ENSMUSG00000006906	ENSMUST00000068054	Stambp	0.0823188	no	1386.2	1309.17	1320.29	1529.14	21 nt	rep3	rep2	chr6,83556354,83556355,-	0.295039	0.270704
UUUUUUUGUUUGUUUGUUUGAUUUG	17-qE1.1-7037	chr17,66213636,66213637,+	121.871	171.59	.	ENSMUSG00000030177	ENSMUST00000032283	Ccdc77	0.231857	no	377.203	384.333	357.25	390.025	g3-g16	rep3	rep2	chr6,120325051,120325052,-	0.25289	0.0210337
UCAUAGACUGGUUUUAGGACAUUUG	4-qD2.2-2182	chr4,123839704,123839705,-	19.9377	16.943	.	ENSMUSG00000036698	ENSMUST00000044113	Ago2	0.0505468	no	453.225	419.764	430.822	509.089	23 nt	rep3	rep2	chr15,73106612,73106613,-	0.115908	0.440291
UACUUCAUCUUCAUCAAUUUUUCUG	5-qG3-23659	chr5,149804321,149804322,-	100.316	104.468	.	ENSMUSG00000063659	ENSMUST00000193480	Zbtb18	0.124759	no	910.976	802.717	967.617	962.595	g3-g16	rep3	rep2	chr1,177447578,177447579,+	0.365286	-0.749438
UAGUAAAUGAAGACUUUUCCAUAGC	7-qD2-24830	chr7,73790427,73790428,-	396.223	292.176	.	ENSMUSG00000060733	ENSMUST00000079252	Ipmk	0.105596	no	135.802	139.166	135.134	133.107	g2-g15	rep3	rep2	chr10,71382496,71382497,+	0.235329	-0.63951
UAAAGAGUAUCUCUGUGAAGAGCCU	10-qB5.1-5404	chr10,66695141,66695142,-	112.695	83.1324	.	ENSMUSG00000014769	ENSMUST00000014913	Psmb1	0.159075	no	251.649	279.464	230.873	244.611	20 nt	rep3	rep2	chr17,15477374,15477375,-	1.60164	-0.811499
UAGGAUUCCCCAGUCUUGCACAUAG	7-qD1-19431	chr7,73140413,73140414,+	112.821	143.601	.	ENSMUSG00000031928	ENSMUST00000034405	Mre11a	0.0978993	no	272.958	288.388	242.467	288.02	g2-g15	rep3	rep2	chr9,14809842,14809843,+	0.165081	-0.273438
UAUUUCUUCUUCCUCUUUGUGACAU	8-qC5-8200	chr8,92191527,92191528,+	884.49	1146.73	.	ENSMUSG00000028873	ENSMUST00000084296	Cdca8	-0.100221	no	1252.06	1207.4	1233.17	1315.61	g4-g17	rep3	rep2	chr4,124923779,124923780,-	0.807844	0.273911
UAUUGAUCUUCCUCUUUAUAGAUUG	15-qD3-14639	chr15,74647817,74647818,+	119.253	143.222	.	ENSMUSG00000027374	ENSMUST00000134101	Mrps5	-0.00606358	no	155.174	158.584	149.746	157.191	g3-g16	rep3	rep2	chr2,127595809,127595810,+	0.129958	0.909941
UUUUUUUCUUGUUUUCUUUUUUUAA	6-qF3-28913	chr6,127827229,127827230,+	22.7752	31.4239	.	ENSMUSG00000001441	ENSMUST00000001480	Npepps	0.00941885	no	256.727	272.725	224.203	273.252	20 nt	rep3	rep2	chr11,97206468,97206469,-	0.158056	1.76728
UUUUUUUGUUUGUUUGUUUGAUUUG	17-qE1.1-7037	chr17,66213636,66213637,+	121.871	171.59	.	ENSMUSG00000025808	ENSMUST00000214889	Ccdc7a	0.643241	yes	201.327	224.736	181.866	197.378	20 nt	rep3	rep2	chr8,128911661,128911662,-	0.115908	-0.485708
UUUCUUCUUUUGUUUUCUUUCACCA	2-qE1-35981	chr2,92563803,92563804,+	37.9561	56.7684	.	ENSMUSG00000023106	ENSMUST00000023869	Denr	0.071644	no	291.456	302.672	264.135	307.56	20 nt	rep3	rep2	chr5,123924752,123924753,+	0.600615	0.411361
UUAGCUAGAGUCUCUUUGAUUGUAA	18-qE1-36451	chr18,67058083,67058084,-	362.746	431.473	.	ENSMUSG00000025364	ENSMUST00000131728	Pa2g4	0.266443	no	565.493	545.622	596.534	554.323	g2-g15	rep3	rep2	chr10,128565908,128565909,-	0.432021	-0.88558
UUUAUUUUUGAAUAAGGACAGUCCU	9-qA5.3-24188	chr9,54225328,54225329,-	93.1204	98.7386	.	ENSMUSG00000025217	ENSMUST00000065601	Btrc	-0.0883955	no	277.019	293.234	241.472	296.35	20 nt	rep3	rep2	chr19,45512659,45512660,+	0.175618	-0.524448
UUUUUUUGUUUGUUUGUUUGAUUUG	17-qE1.1-7037	chr17,66213636,66213637,+	121.871	171.59	.	ENSMUSG00000041781	ENSMUST00000047357	Cpsf2	0.232361	no	222.184	226.574	211.798	228.179	21 nt	rep3	rep2	chr12,102003625,102003626,+	0.410947	0.3832
UAAAUUGGCUUCAUUUCUCCAAAGC	5-qG3-23659	chr5,149822764,149822765,-	31.6033	19.7453	.	ENSMUSG00000032409	ENSMUST00000034980	Atr	0.50281	no	181.4	201.137	158.676	184.386	20 nt	rep3	rep2	chr9,95905781,95905782,+	0.635738	-0.870772
UUUUUUUGUUUGUUUGUUUGAUUUG	17-qE1.1-7037	chr17,66213636,66213637,+	121.871	171.59	.	ENSMUSG00000039826	ENSMUST00000048044	Trub2	0.0335326	no	393.87	392.886	387.985	400.74	g2-g15	rep3	rep2	chr2,29787851,29787852,-	0.136982	0.0174509
UAGGAAAUCUUGUUUGUUUGUUUUU	11-qE1-9443	chr11,103437082,103437083,+	80.8897	68.1322	.	ENSMUSG00000028907	ENSMUST00000030738	Utp11	0.112799	no	187.437	193.26	180.543	188.509	g2-g15	rep3	rep2	chr4,124683836,124683837,-	0.470657	1.08953
UAAUGAUGAAGAAAAGGAUGCUUUG	2-qE1-35981	chr2,92546438,92546439,+	135.078	139.531	.	ENSMUSG00000025353	ENSMUST00000219524	Ormdl2	0.0618209	no	598.767	527.01	672.144	597.148	20 nt	rep3	rep2	chr10,128820307,128820308,-	0.196693	0.506216
UAUCAUUUCUCCUACUUUUUGAUAU	14-qA3-19970	chr14,24105286,24105287,+	128.457	79.7761	.	ENSMUSG00000029213	ENSMUST00000013693	Commd8	0.224516	no	216.592	195.004	235.523	219.25	g3-g16	rep3	rep2	chr5,72162804,72162805,-	0.983463	0.0674718
UAAGACAAACUUGUGAACAUGGGUG	7-qD2-24830	chr7,73792710,73792711,-	217.415	301.099	.	ENSMUSG00000020790	ENSMUST00000155998	Ankfy1	0.218165	no	159.389	171.418	139.126	167.624	g2-g15	rep3	rep2	chr11,72714409,72714410,+	0.646275	-0.724563
UGUUAUGGUCUGACAGGAAAAUUCC	2-qE1-35981	chr2,92542510,92542511,+	70.036	73.0459	.	ENSMUSG00000020528	ENSMUST00000151966	Prpsap2	0.281431	no	207.224	208.414	187.001	226.256	20 nt	rep3	rep2	chr11,61756659,61756660,-	0.424996	-0.443699
CUGGACAUCUUUUUAGUCUCUGUGG	2-qE1-35981	chr2,92593587,92593588,+	62.051	77.4746	.	ENSMUSG00000071533	ENSMUST00000130818	Pcnp	0.319837	no	184.442	195.82	188.294	169.213	20 nt	rep3	rep2	chr16,56024302,56024303,-	0.126445	-0.647762
UCCCUUAUGCUCAUAACCCUGGUAC	5-qG3-23659	chr5,149817556,149817557,-	243.781	351.35	.	ENSMUSG00000030069	ENSMUST00000032152	Prok2	-0.289506	no	1994.97	1897.9	1930.46	2156.55	20 nt	rep3	rep2	chr6,99722569,99722570,-	7.09147	-0.552843
UUUUCUUCUUUUGUUUUCUUUCACC	2-qE1-35981	chr2,92563802,92563803,+	144.667	186.311	.	ENSMUSG00000020936	ENSMUST00000021314	Nmt1	-0.0657819	no	352.427	360.557	343.349	353.376	g3-g16	rep3	rep2	chr11,103043219,103043220,+	0.288014	-0.0439773
UGCUCAGAGUCUUUGAAGAAUCCAC	2-qE1-35981	chr2,92590688,92590689,+	25.9941	30.1303	.	ENSMUSG00000020878	ENSMUST00000021251	Lrrc46	-0.233735	no	3878.06	3383.57	4415.84	3834.78	20 nt	rep3	rep2	chr11,97035011,97035012,-	0.224791	-0.65472
UUUUCCAGUUCCUCCCUGCUGAGCU	9-qA5.3-24188	chr9,54225426,54225427,-	61.098	56.0797	.	ENSMUSG00000050821	ENSMUST00000118919	Fam131a	-0.511108	yes	1094.26	1074.25	1153.91	1054.62	20 nt	rep3	rep2	chr16,20702610,20702611,+	0.586565	-0.346045
UAUGAUUUCUUUUAAAUUUUUGAAU	14-qA3-19970	chr14,24096930,24096931,+	21.8764	18.1	.	ENSMUSG00000047361	ENSMUST00000114243	Gm973	-0.0507087	no	127.093	133.534	125.642	122.103	22 nt	rep3	rep2	chr1,59630021,59630022,+	0.182643	1.05202
UCUUCUUCAGACAAGUUUUUCAGCA	12-qE-7089	chr12,98446585,98446586,+	59.6727	35.0789	.	ENSMUSG00000036550	ENSMUST00000211887	Cnot1	0.145544	no	388.532	409.183	332.934	423.479	20 nt	rep3	rep2	chr8,95752705,95752706,-	0.154544	0.34718
UGAAGCUGCGACUCAUCUUGGGUGU	4-qC5-17839	chr4,94310823,94310824,-	34.6413	23.9664	.	ENSMUSG00000063334	ENSMUST00000075924	Krr1	0.31058	no	347.591	356.367	332.548	353.859	20 nt	rep3	rep2	chr10,111975490,111975491,+	0.105371	-0.812153
UAUAGAACAGAAAGUAUAUGGUAAU	2-qE1-35981	chr2,92570378,92570379,+	602.566	666.56	.	ENSMUSG00000026655	ENSMUST00000027965	Fam107b	0.116174	no	238.438	239.748	217.363	258.202	20 nt	rep3	rep2	chr2,3780356,3780357,+	0.797307	0.0249188
UAAAAAAGAAAAAAAGAAAGAAAGA	12-qE-23911	chr12,98388914,98388915,-	95.343	87.4462	.	ENSMUSG00000047021	ENSMUST00000139950	Cfap65	-0.0326842	no	2295.35	2184.25	2356.62	2345.18	22 nt	rep3	rep2	chr1,74923896,74923897,-	0.263427	1.26533
UGAGAUGUCUUUUUCCCCAAAUUAU	12-qE-23911	chr12,98402797,98402798,-	63.9198	66.365	.	ENSMUSG00000039000	ENSMUST00000049453	Ube3c	0.297432	no	177.025	193.122	143.876	194.077	20 nt	rep3	rep2	chr5,29663488,29663489,+	0.674374	-0.793616
UCCUGUUUGGCUGACCAAGAUGCAG	7-qB5-6255	chr7,52908971,52908972,+	38.7553	39.9667	.	ENSMUSG00000024654	ENSMUST00000049948	Asrgl1	0.0226266	no	1154	1131.47	1108.26	1222.26	20 nt	rep3	rep2	chr19,9113122,9113123,-	0.280989	-0.727621
UGCUUAAACUUCUUGUUCUUUCUAA	15-qE1-8387	chr15,78663392,78663393,-	75.5433	75.7309	.	ENSMUSG00000032525	ENSMUST00000035112	Nktr	0.181765	no	759.279	792.748	711.497	773.591	20 nt	rep3	rep2	chr9,121748173,121748174,+	1.47519	0.568277
UGAAGAUGUAGAUGGCUGGUGACCU	2-qE1-35981	chr2,92541453,92541454,+	62.8391	94.2998	.	ENSMUSG00000028976	ENSMUST00000030826	Slc2a5	-0.218807	no	1171.23	1104.4	1192.06	1217.22	g2-g15	rep3	rep2	chr4,150143084,150143085,+	0.101859	0.211663
UGAUUCAGGCUUCUCAAGGAGGUGG	12-qE-7089	chr12,98423350,98423351,+	44.6797	90.9106	.	ENSMUSG00000053293	ENSMUST00000111171	Pom121	-0.413441	no	1967.82	1818.11	2013.15	2072.19	20 nt	rep3	rep2	chr5,135381011,135381012,-	0.112396	-0.955892
UUUUUCUCUUUUCUUUUUUUUCCUC	18-qE1-36451	chr18,67057202,67057203,-	15.9928	21.2235	.	ENSMUSG00000018882	ENSMUST00000019026	Mrpl45	-0.11442	no	390.294	414.654	422.052	334.176	20 nt	rep3	rep2	chr11,97328741,97328742,+	0.625201	-0.308237
UUGCCUUUGUUUUCUAGAUUUGCAG	8-qE1-3748	chr8,110126003,110126004,+	59.7081	69.2371	.	ENSMUSG00000053012	ENSMUST00000204436	Krcc1	0.203627	no	292.049	293.408	300.717	282.023	g2-g15	rep3	rep2	chr6,71284573,71284574,+	0.108883	0.0104823
[truncated: 6,152,479 more chars]
